## Supplementary material for "ClassiCOL: LC-MS/MS analysis for ancient species Classification via Collagen peptide ambiguation": ClassiCOL output files: ZooMS_results_f_sc5_O_colDB.csv (part 2 of 3)

ZooMS analysis output (~: isoBLAST match, *: Unique PSM)
GPQGFQGPPGEPGEPGASGPMGPR,3|Deamidated|6|Deamidated|8|Oxidation|9|Oxidation|15|Oxidation|21|Oxidation,"File: ""J:\082018-os-Sc-Wa\sc5-O.raw""	SpectrumID: ""12526""	scans: ""19839"""
LQGPPGPPGSPGEQGPSGASGPAGPR,2|Deamidated|5|Oxidation|8|Oxidation|11|Oxidation|14|Deamidated,"File: ""J:\082018-os-Sc-Wa\sc5-O.raw""	SpectrumID: ""11201""	scans: ""18414"""
GPPGPPGKNGDDGEAGKPGRPGER,3|Oxidation|6|Oxidation|9|Deamidated|18|Oxidation|21|Oxidation,"File: ""J:\082018-os-Sc-Wa\sc5-O.raw""	SpectrumID: ""2279""	scans: ""8127"""
GDAGPPGPAGPTGPPGPIGNVGAPGPKG,6|Oxidation|15|Oxidation|20|Deamidated|24|Oxidation,"File: ""J:\082018-os-Sc-Wa\sc5-O.raw""	SpectrumID: ""16018""	scans: ""23605"""
TGDAGPVGPPGPPGPPGPPGPPSGGFD,10|Oxidation|13|Oxidation|16|Oxidation|19|Oxidation,"File: ""J:\082018-os-Sc-Wa\sc5-O.raw""	SpectrumID: ""22451""	scans: ""30544"""
DRGEPGPPGPAGFAGPPGADGQPGAK,5|Oxidation|8|Oxidation|17|Oxidation|22|Deamidated,"File: ""J:\082018-os-Sc-Wa\sc5-O.raw""	SpectrumID: ""13483""	scans: ""20864"""
GLQGPPGPPGSPGEQGPSGASGPAGPR,3|Deamidated|8|Oxidation|9|Oxidation|12|Oxidation|15|Deamidated,"File: ""J:\082018-os-Sc-Wa\sc5-O.raw""	SpectrumID: ""11926""	scans: ""19199"""
GPSGPQGPSGPPGPKGNSGEPGAPGNK,6|Deamidated|12|Oxidation|14|Oxidation|17|Deamidated|24|Oxidation|26|Deamidated,"File: ""J:\082018-os-Sc-Wa\sc5-O.raw""	SpectrumID: ""6318""	scans: ""13067"""
GDRGETGPAGPPGAPGAPGAPGPVGPAGK,12|Oxidation,"File: ""J:\082018-os-Sc-Wa\sc5-O.raw""	SpectrumID: ""11560""	scans: ""18800"""
GDAGPAGPKGEPGSPGENGAPGQMGPR,12|Oxidation|15|Oxidation|18|Deamidated|21|Oxidation|23|Deamidated|24|Oxidation,"File: ""J:\082018-os-Sc-Wa\sc5-O.raw""	SpectrumID: ""5014""	scans: ""11449"""
GNDGATGAAGPPGPTGPAGPPGFPGAVGAK,2|Deamidated|21|Oxidation,"File: ""J:\082018-os-Sc-Wa\sc5-O.raw""	SpectrumID: ""20023""	scans: ""27903"""
TGDAGPVGPPGPPGPPGPPGPPSGGFDF,10|Oxidation|13|Oxidation|16|Oxidation|19|Oxidation,"File: ""J:\082018-os-Sc-Wa\sc5-O.raw""	SpectrumID: ""29417""	scans: ""38307"""
DGEAGAQGPPGPAGPAGERGEQGPAGSPG,7|Deamidated|10|Oxidation|22|Deamidated|28|Oxidation,"File: ""J:\082018-os-Sc-Wa\sc5-O.raw""	SpectrumID: ""10998""	scans: ""18195"""
GDAGPPGPAGPTGPPGPIGNVGAPGPKGAR,6|Oxidation|15|Oxidation|24|Oxidation|26|Oxidation,"File: ""J:\082018-os-Sc-Wa\sc5-O.raw""	SpectrumID: ""11989""	scans: ""19267"""
GAPGDRGEPGPPGPAGFAGPPGADGQPGAK,3|Oxidation|9|Oxidation|26|Deamidated,"File: ""J:\082018-os-Sc-Wa\sc5-O.raw""	SpectrumID: ""13510""	scans: ""20893"""
GFSGLQGPPGPPGSPGEQGPSGASGPAGPR,6|Deamidated|15|Oxidation|18|Deamidated,"File: ""J:\082018-os-Sc-Wa\sc5-O.raw""	SpectrumID: ""18960""	scans: ""26755"""
GPPGAPGPQGFQGPPGEPGEPGASGPMGPR,2|Oxidation|6|Oxidation|12|Deamidated|15|Oxidation|18|Oxidation|21|Oxidation|27|Oxidation,"File: ""J:\082018-os-Sc-Wa\sc5-O.raw""	SpectrumID: ""13243""	scans: ""20608"""
GLTGPIGPPGPAGAPGDKGEAGPSGPAGPTGAR,9|Oxidation,"File: ""J:\082018-os-Sc-Wa\sc5-O.raw""	SpectrumID: ""14372""	scans: ""21825"""
GPSGPQGPSGPPGPKGNSGEPGAPGNKGDTGAK,6|Deamidated|12|Oxidation|17|Deamidated|21|Oxidation|24|Oxidation|26|Deamidated,"File: ""J:\082018-os-Sc-Wa\sc5-O.raw""	SpectrumID: ""4581""	scans: ""10932"""
GSEGPQGVRGEPGPPGPAGAAGPAGNPGADGQPGAK,6|Deamidated|12|Oxidation|15|Oxidation|27|Oxidation,"File: ""J:\082018-os-Sc-Wa\sc5-O.raw""	SpectrumID: ""9152""	scans: ""16175"""
GNDGATGAAGPPGPTGPAGPPGFPGAVGAKGEAGPQGAR,2|Deamidated|11|Oxidation|20|Oxidation|21|Oxidation|36|Deamidated,"File: ""J:\082018-os-Sc-Wa\sc5-O.raw""	SpectrumID: ""22089""	scans: ""30154"""
PGPAGFAGPPGADGQPGAKGEPGDAGAKGDAGPPGPAGPTGPPGPIGNVGAPGPK,15|Deamidated|45|Oxidation|48|Deamidated|52|Oxidation,"File: ""J:\082018-os-Sc-Wa\sc5-O.raw""	SpectrumID: ""16245""	scans: ""23847"""
NGDRGETGPAGPAGPIGPVGAR,,"File: ""J:\082018-os-Sc-Wa\sc5-O.raw""	SpectrumID: ""11552""	scans: ""18791"""
VGPPGPSGNAGPPGPPGPVGK,4|Oxidation|9|Deamidated|13|Oxidation|16|Oxidation,"File: ""J:\082018-os-Sc-Wa\sc5-O.raw""	SpectrumID: ""10562""	scans: ""17717"""
GEPGKQGPSGSSGERGPPGPMGPPGLAGPPGESGR,3|Oxidation|8|Oxidation|17|Oxidation|18|Oxidation|21|Oxidation|24|Oxidation|30|Oxidation,"File: ""J:\082018-os-Sc-Wa\sc5-O.raw""	SpectrumID: ""11465""	scans: ""18696"""
GPPGPPGPPGPPG,3|Oxidation|8|Oxidation|11|Oxidation,"File: ""J:\082018-os-Sc-Wa\sc5-O.raw""	SpectrumID: ""9664""	scans: ""16741"""
~IGNVGAPGPK,7|Oxidation,"File: ""J:\082018-os-Sc-Wa\sc5-O.raw""	SpectrumID: ""6067""	scans: ""12746"""
~GPPGPAGPR,,"File: ""J:\082018-os-Sc-Wa\sc5-O.raw""	SpectrumID: ""3049""	scans: ""9119"""
XP_060488463.1 collagen alpha-2(I) chain isoform X1 [Panthera onca]
TGFPGAAGR,4|Oxidation,"File: ""J:\082018-os-Sc-Wa\sc5-O.raw""	SpectrumID: ""6349""	scans: ""13100"""
IGFPGPK,4|Oxidation,"File: ""J:\082018-os-Sc-Wa\sc5-O.raw""	SpectrumID: ""10114""	scans: ""17226"""
GPAGPAGPR,,"File: ""J:\082018-os-Sc-Wa\sc5-O.raw""	SpectrumID: ""2950""	scans: ""8994"""
VVGPQGAR,5|Deamidated,"File: ""J:\082018-os-Sc-Wa\sc5-O.raw""	SpectrumID: ""4053""	scans: ""10335"""
GHAGLAGAR,,"File: ""J:\082018-os-Sc-Wa\sc5-O.raw""	SpectrumID: ""2140""	scans: ""7950"""
GVVGPQGAR,6|Deamidated,"File: ""J:\082018-os-Sc-Wa\sc5-O.raw""	SpectrumID: ""5929""	scans: ""12577"""
PGPIGPAGAR,1|Oxidation,"File: ""J:\082018-os-Sc-Wa\sc5-O.raw""	SpectrumID: ""6857""	scans: ""13664"""
VGPVGAVGPR,,"File: ""J:\082018-os-Sc-Wa\sc5-O.raw""	SpectrumID: ""9877""	scans: ""16969"""
AGVMGPPGPR,4|Oxidation|7|Oxidation,"File: ""J:\082018-os-Sc-Wa\sc5-O.raw""	SpectrumID: ""5518""	scans: ""12051"""
FGLPGPAGPR,4|Oxidation,"File: ""J:\082018-os-Sc-Wa\sc5-O.raw""	SpectrumID: ""13565""	scans: ""20951"""
GEVGPAGPNGF,,"File: ""J:\082018-os-Sc-Wa\sc5-O.raw""	SpectrumID: ""18804""	scans: ""26582"""
PGNIGFPGPK,1|Oxidation|7|Oxidation,"File: ""J:\082018-os-Sc-Wa\sc5-O.raw""	SpectrumID: ""11829""	scans: ""19096"""
PGAPGNVGPAGK,1|Oxidation|4|Oxidation|6|Deamidated,"File: ""J:\082018-os-Sc-Wa\sc5-O.raw""	SpectrumID: ""3330""	scans: ""9480"""
RGPNGEAGSAGP,4|Deamidated,"File: ""J:\082018-os-Sc-Wa\sc5-O.raw""	SpectrumID: ""3467""	scans: ""9626"""
GPSGPPGPDGNK,6|Oxidation|11|Deamidated,"File: ""J:\082018-os-Sc-Wa\sc5-O.raw""	SpectrumID: ""2795""	scans: ""8816"""
SGAAGPSGPIGSR,,"File: ""J:\082018-os-Sc-Wa\sc5-O.raw""	SpectrumID: ""6678""	scans: ""13453"""
GEQGPAGPPGFQ,9|Oxidation|12|Deamidated,"File: ""J:\082018-os-Sc-Wa\sc5-O.raw""	SpectrumID: ""15826""	scans: ""23400"""
DGNPGNDGPPGR,6|Deamidated|10|Oxidation,"File: ""J:\082018-os-Sc-Wa\sc5-O.raw""	SpectrumID: ""2781""	scans: ""8801"""
GEPGNIGFPGPK,3|Oxidation|5|Deamidated|11|Oxidation,"File: ""J:\082018-os-Sc-Wa\sc5-O.raw""	SpectrumID: ""12718""	scans: ""20048"""
GFPGTPGLPGFK,3|Oxidation|9|Oxidation,"File: ""J:\082018-os-Sc-Wa\sc5-O.raw""	SpectrumID: ""19892""	scans: ""27764"""
GDKGEPGDKGPR,,"File: ""J:\082018-os-Sc-Wa\sc5-O.raw""	SpectrumID: ""655""	scans: ""5673"""
AVGAPGPAGATGDR,5|Oxidation,"File: ""J:\082018-os-Sc-Wa\sc5-O.raw""	SpectrumID: ""4879""	scans: ""11287"""
GATGPAGVRGPNGD,12|Deamidated,"File: ""J:\082018-os-Sc-Wa\sc5-O.raw""	SpectrumID: ""7525""	scans: ""14398"""
GPPGASGAPGPQGF,3|Oxidation|9|Oxidation,"File: ""J:\082018-os-Sc-Wa\sc5-O.raw""	SpectrumID: ""14675""	scans: ""22149"""
EGPMGLPGIDGR,4|Oxidation|7|Oxidation,"File: ""J:\082018-os-Sc-Wa\sc5-O.raw""	SpectrumID: ""14308""	scans: ""21757"""
GFPGAPGNVGPAGK,3|Oxidation|6|Oxidation,"File: ""J:\082018-os-Sc-Wa\sc5-O.raw""	SpectrumID: ""9875""	scans: ""16967"""
GEAGPAGPAGPAGPR,,"File: ""J:\082018-os-Sc-Wa\sc5-O.raw""	SpectrumID: ""7231""	scans: ""14071"""
GFAGPAGAAGQPGAK,12|Oxidation,"File: ""J:\082018-os-Sc-Wa\sc5-O.raw""	SpectrumID: ""7762""	scans: ""14651"""
SGITGPPGPPGAAGK,7|Oxidation|10|Oxidation,"File: ""J:\082018-os-Sc-Wa\sc5-O.raw""	SpectrumID: ""7529""	scans: ""14402"""
GEVGPAGPNGFAGPA,,"File: ""J:\082018-os-Sc-Wa\sc5-O.raw""	SpectrumID: ""19793""	scans: ""27658"""
GEQGPAGPPGFQGL,3|Deamidated|9|Oxidation|12|Deamidated,"File: ""J:\082018-os-Sc-Wa\sc5-O.raw""	SpectrumID: ""24854""	scans: ""33141"""
VGAPGVNGAPGEAGR,4|Oxidation|7|Deamidated|10|Oxidation,"File: ""J:\082018-os-Sc-Wa\sc5-O.raw""	SpectrumID: ""6408""	scans: ""13164"""
LLGAPGILGLPGSR,5|Oxidation|11|Oxidation,"File: ""J:\082018-os-Sc-Wa\sc5-O.raw""	SpectrumID: ""24215""	scans: ""32443"""
GAPGAVGAPGPAGATGD,3|Oxidation|9|Oxidation,"File: ""J:\082018-os-Sc-Wa\sc5-O.raw""	SpectrumID: ""9945""	scans: ""17046"""
EPGEPGQTGPAGAR,2|Oxidation|5|Oxidation|7|Deamidated,"File: ""J:\082018-os-Sc-Wa\sc5-O.raw""	SpectrumID: ""3459""	scans: ""9617"""
AGEDGHPGKPGRPG,7|Oxidation|13|Oxidation,"File: ""J:\082018-os-Sc-Wa\sc5-O.raw""	SpectrumID: ""515""	scans: ""5509"""
PSGITGPPGPPGAAGK,8|Oxidation|11|Oxidation,"File: ""J:\082018-os-Sc-Wa\sc5-O.raw""	SpectrumID: ""8414""	scans: ""15363"""
GLLGAPGILGLPGSR,6|Oxidation|12|Oxidation,"File: ""J:\082018-os-Sc-Wa\sc5-O.raw""	SpectrumID: ""25816""	scans: ""34188"""
AVGAPGVNGAPGEAGR,5|Oxidation|8|Deamidated|11|Oxidation,"File: ""J:\082018-os-Sc-Wa\sc5-O.raw""	SpectrumID: ""7106""	scans: ""13929"""
GEPGEPGQTGPAGAR,3|Oxidation|6|Oxidation|8|Deamidated,"File: ""J:\082018-os-Sc-Wa\sc5-O.raw""	SpectrumID: ""3497""	scans: ""9658"""
RGEAGPAGPAGPAGPR,,"File: ""J:\082018-os-Sc-Wa\sc5-O.raw""	SpectrumID: ""4754""	scans: ""11135"""
GPSGITGPPGPPGAAGK,9|Oxidation|11|Oxidation,"File: ""J:\082018-os-Sc-Wa\sc5-O.raw""	SpectrumID: ""8796""	scans: ""15778"""
GPSGPPGPDGNKGEPG,6|Oxidation|11|Deamidated|15|Oxidation,"File: ""J:\082018-os-Sc-Wa\sc5-O.raw""	SpectrumID: ""3582""	scans: ""9749"""
GLPGEFGLPGPAGPR,3|Oxidation|14|Oxidation,"File: ""J:\082018-os-Sc-Wa\sc5-O.raw""	SpectrumID: ""31044""	scans: ""40409"""
GSPGERGEVGPAGPNG,3|Oxidation|15|Deamidated,"File: ""J:\082018-os-Sc-Wa\sc5-O.raw""	SpectrumID: ""6334""	scans: ""13084"""
GDGGPPGATGFPGAAGR,12|Oxidation,"File: ""J:\082018-os-Sc-Wa\sc5-O.raw""	SpectrumID: ""12714""	scans: ""20043"""
GEVGPAGPNGFAGPAGAA,9|Deamidated,"File: ""J:\082018-os-Sc-Wa\sc5-O.raw""	SpectrumID: ""22001""	scans: ""30060"""
GAPGAVGAPGPAGATGDR,3|Oxidation|9|Oxidation,"File: ""J:\082018-os-Sc-Wa\sc5-O.raw""	SpectrumID: ""6844""	scans: ""13649"""
GFPGTPGLPGFKGIR,3|Oxidation|9|Oxidation,"File: ""J:\082018-os-Sc-Wa\sc5-O.raw""	SpectrumID: ""17720""	scans: ""25426"""
GEVGPAGPNGFAGPAGAAG,9|Deamidated,"File: ""J:\082018-os-Sc-Wa\sc5-O.raw""	SpectrumID: ""21656""	scans: ""29692"""
GPPGESGAAGPSGPIGSR,3|Oxidation,"File: ""J:\082018-os-Sc-Wa\sc5-O.raw""	SpectrumID: ""8547""	scans: ""15506"""
PAGEPGEPGQTGPAGAR,5|Oxidation|8|Oxidation|10|Deamidated,"File: ""J:\082018-os-Sc-Wa\sc5-O.raw""	SpectrumID: ""4428""	scans: ""10757"""
RGPNGEAGSAGPSGPPGL,4|Deamidated|16|Oxidation,"File: ""J:\082018-os-Sc-Wa\sc5-O.raw""	SpectrumID: ""11901""	scans: ""19173"""
GPNGEAGSAGPSGPPGLR,3|Deamidated|15|Oxidation,"File: ""J:\082018-os-Sc-Wa\sc5-O.raw""	SpectrumID: ""10628""	scans: ""17787"""
RGLPGEFGLPGPAGPR,4|Oxidation|10|Oxidation,"File: ""J:\082018-os-Sc-Wa\sc5-O.raw""	SpectrumID: ""14357""	scans: ""21809"""
PQGLLGAPGILGLPGSR,2|Deamidated|8|Oxidation|14|Oxidation,"File: ""J:\082018-os-Sc-Wa\sc5-O.raw""	SpectrumID: ""26815""	scans: ""35285"""
DGNPGNDGPPGRDGQPG,6|Deamidated|9|Oxidation|16|Oxidation,"File: ""J:\082018-os-Sc-Wa\sc5-O.raw""	SpectrumID: ""3506""	scans: ""9667"""
GNNGAQGPPGPQGVQGGK,3|Deamidated|6|Deamidated|9|Oxidation|12|Deamidated|15|Deamidated,"File: ""J:\082018-os-Sc-Wa\sc5-O.raw""	SpectrumID: ""7501""	scans: ""14372"""
PPGPSGITGPPGPPGAAGK,2|Oxidation|11|Oxidation|14|Oxidation,"File: ""J:\082018-os-Sc-Wa\sc5-O.raw""	SpectrumID: ""10284""	scans: ""17417"""
GEVGPAGPNGFAGPAGAAGQ,9|Deamidated|20|Deamidated,"File: ""J:\082018-os-Sc-Wa\sc5-O.raw""	SpectrumID: ""22346""	scans: ""30432"""
GPQGLLGAPGILGLPGSR,3|Deamidated|9|Oxidation|15|Oxidation,"File: ""J:\082018-os-Sc-Wa\sc5-O.raw""	SpectrumID: ""27443""	scans: ""35986"""
GAPGAVGAPGPAGATGDRGE,3|Oxidation|9|Oxidation,"File: ""J:\082018-os-Sc-Wa\sc5-O.raw""	SpectrumID: ""7039""	scans: ""13858"""
GPPGPSGITGPPGPPGAAGK,3|Oxidation|12|Oxidation|15|Oxidation,"File: ""J:\082018-os-Sc-Wa\sc5-O.raw""	SpectrumID: ""10474""	scans: ""17623"""
RGPNGEAGSAGPSGPPGLR,16|Oxidation,"File: ""J:\082018-os-Sc-Wa\sc5-O.raw""	SpectrumID: ""6874""	scans: ""13682"""
QGPAGEPGEPGQTGPAGAR,7|Oxidation|10|Oxidation|12|Deamidated,"File: ""J:\082018-os-Sc-Wa\sc5-O.raw""	SpectrumID: ""5538""	scans: ""12076"""
GPVGSAGPSGPNGPPGPAGSR,12|Deamidated|15|Oxidation,"File: ""J:\082018-os-Sc-Wa\sc5-O.raw""	SpectrumID: ""9262""	scans: ""16294"""
GENGPVGPTGPVGSAGPSGPN,3|Deamidated|21|Deamidated,"File: ""J:\082018-os-Sc-Wa\sc5-O.raw""	SpectrumID: ""19172""	scans: ""26995"""
RGPNGEAGSAGPSGPPGLRG,4|Deamidated|16|Oxidation,"File: ""J:\082018-os-Sc-Wa\sc5-O.raw""	SpectrumID: ""7794""	scans: ""14689"""
TGPPGPSGITGPPGPPGAAGK,4|Oxidation|13|Oxidation|16|Oxidation,"File: ""J:\082018-os-Sc-Wa\sc5-O.raw""	SpectrumID: ""10940""	scans: ""18127"""
IGPVGAVGAPGPHGPVGPTGK,10|Oxidation,"File: ""J:\082018-os-Sc-Wa\sc5-O.raw""	SpectrumID: ""12008""	scans: ""19287"""
GEVGPAGPNGFAGPAGAAGQPG,9|Deamidated|20|Deamidated|21|Oxidation,"File: ""J:\082018-os-Sc-Wa\sc5-O.raw""	SpectrumID: ""21358""	scans: ""29374"""
VGPAGPNGFAGPAGAAGQPGAK,7|Deamidated|18|Deamidated|19|Oxidation,"File: ""J:\082018-os-Sc-Wa\sc5-O.raw""	SpectrumID: ""14756""	scans: ""22236"""
GSPGERGEVGPAGPNGFAGPA,3|Oxidation|15|Deamidated,"File: ""J:\082018-os-Sc-Wa\sc5-O.raw""	SpectrumID: ""15205""	scans: ""22725"""
GERGPPGESGAAGPSGPIGSR,6|Oxidation|14|Oxidation,"File: ""J:\082018-os-Sc-Wa\sc5-O.raw""	SpectrumID: ""5482""	scans: ""12008"""
TGPPGPSGITGPPGPPGAAGKE,4|Oxidation|13|Oxidation|16|Oxidation,"File: ""J:\082018-os-Sc-Wa\sc5-O.raw""	SpectrumID: ""11464""	scans: ""18695"""
EGPMGLPGIDGRPGPIGPAGA,4|Oxidation|7|Oxidation,"File: ""J:\082018-os-Sc-Wa\sc5-O.raw""	SpectrumID: ""21196""	scans: ""29201"""
NIGPVGAVGAPGPHGPVGPTGK,1|Deamidated|11|Oxidation,"File: ""J:\082018-os-Sc-Wa\sc5-O.raw""	SpectrumID: ""16283""	scans: ""23887"""
GPSGPPGPDGNKGEPGVLGAPG,6|Oxidation|11|Deamidated|15|Oxidation|21|Oxidation,"File: ""J:\082018-os-Sc-Wa\sc5-O.raw""	SpectrumID: ""11622""	scans: ""18868"""
GFQGPAGEPGEPGQTGPAGAR,9|Oxidation|12|Oxidation|14|Deamidated,"File: ""J:\082018-os-Sc-Wa\sc5-O.raw""	SpectrumID: ""10313""	scans: ""17448"""
RTGPPGPSGITGPPGPPGAAGK,5|Oxidation|14|Oxidation|17|Oxidation,"File: ""J:\082018-os-Sc-Wa\sc5-O.raw""	SpectrumID: ""8427""	scans: ""15377"""
PGNDGPPGRDGQPGHKGER,1|Oxidation|3|Deamidated|7|Oxidation|12|Deamidated|13|Oxidation,"File: ""J:\082018-os-Sc-Wa\sc5-O.raw""	SpectrumID: ""643""	scans: ""5660"""
EVGPAGPNGFAGPAGAAGQPGAK,19|Deamidated|20|Oxidation,"File: ""J:\082018-os-Sc-Wa\sc5-O.raw""	SpectrumID: ""23386""	scans: ""31547"""
GNIGPVGAVGAPGPHGPVGPTGK,2|Deamidated|12|Oxidation,"File: ""J:\082018-os-Sc-Wa\sc5-O.raw""	SpectrumID: ""13377""	scans: ""20751"""
GSQGSQGPAGPPGPPGPPGPPGP,6|Deamidated|12|Oxidation|15|Oxidation|18|Oxidation|23|Oxidation,"File: ""J:\082018-os-Sc-Wa\sc5-O.raw""	SpectrumID: ""13647""	scans: ""21039"""
GEVGPAGPNGFAGPAGAAGQPGAK,9|Deamidated|20|Deamidated,"File: ""J:\082018-os-Sc-Wa\sc5-O.raw""	SpectrumID: ""16752""	scans: ""24391"""
GSQGSQGPAGPPGPPGPPGPPGPS,3|Deamidated|6|Deamidated|12|Oxidation|15|Oxidation|18|Oxidation|21|Oxidation,"File: ""J:\082018-os-Sc-Wa\sc5-O.raw""	SpectrumID: ""13126""	scans: ""20483"""
QGFQGPAGEPGEPGQTGPAGAR,1|Deamidated|10|Oxidation|13|Oxidation|15|Deamidated,"File: ""J:\082018-os-Sc-Wa\sc5-O.raw""	SpectrumID: ""18259""	scans: ""26001"""
GPKGENGPVGPTGPVGSAGPSGPN,6|Deamidated|8|Oxidation|24|Deamidated,"File: ""J:\082018-os-Sc-Wa\sc5-O.raw""	SpectrumID: ""13608""	scans: ""20997"""
PGNIGPVGAVGAPGPHGPVGPTGK,1|Oxidation|3|Deamidated|13|Oxidation,"File: ""J:\082018-os-Sc-Wa\sc5-O.raw""	SpectrumID: ""13392""	scans: ""20767"""
~GLPGVSGSVGEPGPLGIAGPPGAR,3|Oxidation,"File: ""J:\082018-os-Sc-Wa\sc5-O.raw""	SpectrumID: ""23221""	scans: ""31371"""
GAPGPDGNNGAQGPPGPQGVQGGK,3|Oxidation|15|Oxidation|21|Deamidated,"File: ""J:\082018-os-Sc-Wa\sc5-O.raw""	SpectrumID: ""7748""	scans: ""14636"""
GNPGNDGPPGRDGQPGHKGER,2|Deamidated|3|Oxidation|5|Deamidated|9|Oxidation|14|Deamidated|15|Oxidation,"File: ""J:\082018-os-Sc-Wa\sc5-O.raw""	SpectrumID: ""1107""	scans: ""6205"""
GPSGPPGPDGNKGEPGVLGAPGTAG,6|Oxidation|11|Deamidated|15|Oxidation|21|Oxidation,"File: ""J:\082018-os-Sc-Wa\sc5-O.raw""	SpectrumID: ""12307""	scans: ""19606"""
GSQGSQGPAGPPGPPGPPGPPGPSGG,3|Deamidated|6|Deamidated|12|Oxidation|15|Oxidation|18|Oxidation,"File: ""J:\082018-os-Sc-Wa\sc5-O.raw""	SpectrumID: ""14415""	scans: ""21871"""
GAPGPDGNNGAQGPPGPQGVQGGKG,3|Oxidation|8|Deamidated|9|Deamidated|15|Oxidation|18|Deamidated|21|Deamidated,"File: ""J:\082018-os-Sc-Wa\sc5-O.raw""	SpectrumID: ""9362""	scans: ""16401"""
GPQGFQGPAGEPGEPGQTGPAGAR,3|Deamidated|6|Deamidated|12|Oxidation|15|Oxidation|17|Deamidated,"File: ""J:\082018-os-Sc-Wa\sc5-O.raw""	SpectrumID: ""12968""	scans: ""20314"""
DGNPGNDGPPGRDGQPGHKGER,4|Oxidation|10|Oxidation|15|Deamidated|16|Oxidation,"File: ""J:\082018-os-Sc-Wa\sc5-O.raw""	SpectrumID: ""1030""	scans: ""6116"""
GPPGPAGSRGDGGPPGATGFPGAAGR,3|Oxidation|15|Oxidation|21|Oxidation,"File: ""J:\082018-os-Sc-Wa\sc5-O.raw""	SpectrumID: ""9057""	scans: ""16059"""
GPVGPTGPVGSAGPSGPNGPPGPAGSR,21|Oxidation,"File: ""J:\082018-os-Sc-Wa\sc5-O.raw""	SpectrumID: ""13454""	scans: ""20833"""
RGPNGEAGSAGPSGPPGLRGSPGSR,4|Deamidated|16|Oxidation|22|Oxidation,"File: ""J:\082018-os-Sc-Wa\sc5-O.raw""	SpectrumID: ""5834""	scans: ""12469"""
GYPGNIGPVGAVGAPGPHGPVGPTGK,3|Oxidation|17|Oxidation,"File: ""J:\082018-os-Sc-Wa\sc5-O.raw""	SpectrumID: ""14490""	scans: ""21951"""
GEVGPAGPNGFAGPAGAAGQPGAKGER,20|Deamidated|21|Oxidation,"File: ""J:\082018-os-Sc-Wa\sc5-O.raw""	SpectrumID: ""11555""	scans: ""18794"""
GEVGPAGPNGFAGPAGAAGQPGAKGERG,9|Deamidated|20|Deamidated|21|Oxidation,"File: ""J:\082018-os-Sc-Wa\sc5-O.raw""	SpectrumID: ""12382""	scans: ""19686"""
GAPGPQGFQGPAGEPGEPGQTGPAGAR,5|Oxidation|9|Deamidated|15|Oxidation|18|Oxidation|20|Deamidated,"File: ""J:\082018-os-Sc-Wa\sc5-O.raw""	SpectrumID: ""12480""	scans: ""19790"""
GENGPVGPTGPVGSAGPSGPNGPPGPAGSR,26|Oxidation,"File: ""J:\082018-os-Sc-Wa\sc5-O.raw""	SpectrumID: ""13959""	scans: ""21380"""
SPGERGEVGPAGPNGFAGPAGAAGQPGAK,2|Oxidation|10|Oxidation|14|Deamidated|26|Oxidation,"File: ""J:\082018-os-Sc-Wa\sc5-O.raw""	SpectrumID: ""11486""	scans: ""18718"""
GSPGERGEVGPAGPNGFAGPAGAAGQPGAK,3|Oxidation|26|Deamidated|27|Oxidation,"File: ""J:\082018-os-Sc-Wa\sc5-O.raw""	SpectrumID: ""11496""	scans: ""18729"""
GAPGAVGAPGPAGATGDRGEAGPAGPAGPAGPR,3|Oxidation|9|Oxidation,"File: ""J:\082018-os-Sc-Wa\sc5-O.raw""	SpectrumID: ""9931""	scans: ""17031"""
GPKGENGPVGPTGPVGSAGPSGPNGPPGPAGSR,6|Deamidated|24|Deamidated|27|Oxidation,"File: ""J:\082018-os-Sc-Wa\sc5-O.raw""	SpectrumID: ""12061""	scans: ""19343"""
GPPGASGAPGPQGFQGPAGEPGEPGQTGPAGAR,2|Oxidation|15|Deamidated|21|Oxidation|24|Oxidation|26|Deamidated,"File: ""J:\082018-os-Sc-Wa\sc5-O.raw""	SpectrumID: ""14881""	scans: ""22369"""
GSPGERGEVGPAGPNGFAGPAGAAGQPGAKGER,3|Oxidation|15|Deamidated|26|Deamidated|27|Oxidation,"File: ""J:\082018-os-Sc-Wa\sc5-O.raw""	SpectrumID: ""10221""	scans: ""17347"""
GTKGPKGENGPVGPTGPVGSAGPSGPNGPPGPAGSR,5|Oxidation|9|Deamidated|30|Oxidation,"File: ""J:\082018-os-Sc-Wa\sc5-O.raw""	SpectrumID: ""9581""	scans: ""16652"""
GENGPVGPTGPVGSAGPSGPNGPPGPAGSRGDGGPPGATGFPGAAGR,21|Deamidated|24|Oxidation|35|Oxidation|42|Oxidation,"File: ""J:\082018-os-Sc-Wa\sc5-O.raw""	SpectrumID: ""15670""	scans: ""23231"""
VGEPGPLGIAGPPGAR,4|Oxidation|12|Oxidation|13|Oxidation,"File: ""J:\082018-os-Sc-Wa\sc5-O.raw""	SpectrumID: ""15161""	scans: ""22678"""
GSVGEPGPLGIAGPPGAR,6|Oxidation|14|Oxidation|15|Oxidation,"File: ""J:\082018-os-Sc-Wa\sc5-O.raw""	SpectrumID: ""15296""	scans: ""22822"""
GEPGSAGPQGPPGPSGEEGK,3|Oxidation|9|Deamidated|12|Oxidation,"File: ""J:\082018-os-Sc-Wa\sc5-O.raw""	SpectrumID: ""5894""	scans: ""12535"""
GVSGSVGEPGPLGIAGPPGAR,9|Oxidation|17|Oxidation|18|Oxidation,"File: ""J:\082018-os-Sc-Wa\sc5-O.raw""	SpectrumID: ""16622""	scans: ""24252"""
GESGNKGEPGSAGPQGPPGPSGEEGK,5|Deamidated|9|Oxidation|18|Oxidation,"File: ""J:\082018-os-Sc-Wa\sc5-O.raw""	SpectrumID: ""3951""	scans: ""10204"""
GPSGEPGTAGPPGTPGPQGLLGAPGILGLPGSR,6|Oxidation|12|Oxidation|15|Oxidation|18|Deamidated|24|Oxidation|30|Oxidation,"File: ""J:\082018-os-Sc-Wa\sc5-O.raw""	SpectrumID: ""27770""	scans: ""36354"""
VVGPVGAVGPR,,"File: ""J:\082018-os-Sc-Wa\sc5-O.raw""	SpectrumID: ""11979""	scans: ""19256"""
GVVGPVGAVGPR,,"File: ""J:\082018-os-Sc-Wa\sc5-O.raw""	SpectrumID: ""13453""	scans: ""20832"""
TGHPGSVGPAGVR,4|Oxidation,"File: ""J:\082018-os-Sc-Wa\sc5-O.raw""	SpectrumID: ""3347""	scans: ""9498"""
TGETGASGPPGFAGEK,10|Oxidation,"File: ""J:\082018-os-Sc-Wa\sc5-O.raw""	SpectrumID: ""8920""	scans: ""15913"""
GEPGPAGVVGPVGAVGPR,3|Oxidation,"File: ""J:\082018-os-Sc-Wa\sc5-O.raw""	SpectrumID: ""16949""	scans: ""24603"""
GPSGAVGAPGVNGAPGEAGR,9|Oxidation|15|Oxidation,"File: ""J:\082018-os-Sc-Wa\sc5-O.raw""	SpectrumID: ""7907""	scans: ""14823"""
GPSGAVGAPGVNGAPGEAGRDGNPGNDGPPGR,9|Oxidation|15|Oxidation|23|Deamidated|24|Oxidation|26|Deamidated|30|Oxidation,"File: ""J:\082018-os-Sc-Wa\sc5-O.raw""	SpectrumID: ""7998""	scans: ""14920"""
GPSGPPGPDGNKGEPGVLGAPGTAGPSGPSGLPGER,6|Oxidation|11|Deamidated|15|Oxidation|21|Oxidation|33|Oxidation,"File: ""J:\082018-os-Sc-Wa\sc5-O.raw""	SpectrumID: ""14265""	scans: ""21711"""
GPPGPPGPPGPPG,3|Oxidation|8|Oxidation|11|Oxidation,"File: ""J:\082018-os-Sc-Wa\sc5-O.raw""	SpectrumID: ""9664""	scans: ""16741"""
XP_060479925.1 collagen alpha-4(IV) chain isoform X1 [Panthera onca]
~GPMGPPGPPGL,5|Oxidation|6|Oxidation,"File: ""J:\082018-os-Sc-Wa\sc5-O.raw""	SpectrumID: ""17338""	scans: ""25018"""
GPPGPPGPPGPPG,3|Oxidation|8|Oxidation|11|Oxidation,"File: ""J:\082018-os-Sc-Wa\sc5-O.raw""	SpectrumID: ""9664""	scans: ""16741"""
XP_060470217.1 collagen alpha-2(XI) chain isoform X1 [Panthera onca]
AQAILQQAR,2|Deamidated|6|Deamidated|7|Deamidated,"File: ""J:\082018-os-Sc-Wa\sc5-O.raw""	SpectrumID: ""11345""	scans: ""18568"""
QEAQAQAILQQAR,1|Deamidated|4|Deamidated|6|Deamidated|10|Deamidated|11|Deamidated,"File: ""J:\082018-os-Sc-Wa\sc5-O.raw""	SpectrumID: ""30311""	scans: ""39445"""
XP_060466431.1 collagen alpha-1(V) chain [Panthera onca]
GPPGPMGPPGL,5|Oxidation|6|Oxidation,"File: ""J:\082018-os-Sc-Wa\sc5-O.raw""	SpectrumID: ""17338""	scans: ""25018"""
LLLLLLL,,"File: ""J:\082018-os-Sc-Wa\sc5-O.raw""	SpectrumID: ""24962""	scans: ""33256"""
AQAILQQAR,2|Deamidated|6|Deamidated|7|Deamidated,"File: ""J:\082018-os-Sc-Wa\sc5-O.raw""	SpectrumID: ""11345""	scans: ""18568"""
RGPPGPAGPEGR,4|Oxidation,"File: ""J:\082018-os-Sc-Wa\sc5-O.raw""	SpectrumID: ""2296""	scans: ""8146"""
SQAQAILQQAR,2|Deamidated|4|Deamidated|8|Deamidated|9|Deamidated,"File: ""J:\082018-os-Sc-Wa\sc5-O.raw""	SpectrumID: ""16618""	scans: ""24248"""
GPNGPQGPTGFPGPK,3|Deamidated|12|Oxidation,"File: ""J:\082018-os-Sc-Wa\sc5-O.raw""	SpectrumID: ""11700""	scans: ""18958"""
QESQAQAILQQAR,4|Deamidated|6|Deamidated|10|Deamidated|11|Deamidated,"File: ""J:\082018-os-Sc-Wa\sc5-O.raw""	SpectrumID: ""29465""	scans: ""38373"""
TGPIGPQGAPGKPGPDGLR,10|Oxidation|13|Oxidation,"File: ""J:\082018-os-Sc-Wa\sc5-O.raw""	SpectrumID: ""8800""	scans: ""15782"""
GHPGPPGPPGEQGLPGLAGK,3|Oxidation|6|Oxidation|9|Oxidation|12|Deamidated|15|Oxidation,"File: ""J:\082018-os-Sc-Wa\sc5-O.raw""	SpectrumID: ""11027""	scans: ""18227"""
XP_060481772.1 collagen alpha-2(VIII) chain [Panthera onca]
GPPGPPGPPGPPG,3|Oxidation|8|Oxidation|11|Oxidation,"File: ""J:\082018-os-Sc-Wa\sc5-O.raw""	SpectrumID: ""9664""	scans: ""16741"""
GPPGVPGSPG,3|Oxidation,"File: ""J:\082018-os-Sc-Wa\sc5-O.raw""	SpectrumID: ""8391""	scans: ""15339"""
XP_060482448.1 collagen alpha-1(XI) chain isoform X1 [Panthera onca]
~GAEGPPGK,6|Oxidation,"File: ""J:\082018-os-Sc-Wa\sc5-O.raw""	SpectrumID: ""571""	scans: ""5578"""
GPPGPMGPPGL,5|Oxidation|6|Oxidation,"File: ""J:\082018-os-Sc-Wa\sc5-O.raw""	SpectrumID: ""17338""	scans: ""25018"""
AQAILQQAR,2|Deamidated|6|Deamidated|7|Deamidated,"File: ""J:\082018-os-Sc-Wa\sc5-O.raw""	SpectrumID: ""11345""	scans: ""18568"""
QEAQAQAILQQAR,1|Deamidated|4|Deamidated|6|Deamidated|10|Deamidated|11|Deamidated,"File: ""J:\082018-os-Sc-Wa\sc5-O.raw""	SpectrumID: ""30311""	scans: ""39445"""
TGPPGPGGVVGPQGPTGETGPIGER,3|Oxidation|4|Oxidation|13|Deamidated,"File: ""J:\082018-os-Sc-Wa\sc5-O.raw""	SpectrumID: ""16430""	scans: ""24044"""
~GPPGPVGSPG,3|Oxidation,"File: ""J:\082018-os-Sc-Wa\sc5-O.raw""	SpectrumID: ""8391""	scans: ""15339"""
XP_060513825.1 collagen alpha-1(II) chain [Panthera onca]
GPSGEPGK,6|Oxidation,"File: ""J:\082018-os-Sc-Wa\sc5-O.raw""	SpectrumID: ""571""	scans: ""5578"""
TGFPGAAGR,4|Oxidation,"File: ""J:\082018-os-Sc-Wa\sc5-O.raw""	SpectrumID: ""6349""	scans: ""13100"""
VMGFPGPK,2|Oxidation|5|Oxidation,"File: ""J:\082018-os-Sc-Wa\sc5-O.raw""	SpectrumID: ""8382""	scans: ""15329"""
GLTGPIGPPGPA,9|Oxidation,"File: ""J:\082018-os-Sc-Wa\sc5-O.raw""	SpectrumID: ""19989""	scans: ""27867"""
FAGPPGADGQPGAK,5|Oxidation|10|Deamidated,"File: ""J:\082018-os-Sc-Wa\sc5-O.raw""	SpectrumID: ""8551""	scans: ""15513"""
GFPGLPGPSGEPGK,6|Oxidation,"File: ""J:\082018-os-Sc-Wa\sc5-O.raw""	SpectrumID: ""16543""	scans: ""24168"""
PGPAGFAGPPGADGQPGAK,1|Oxidation|10|Oxidation|15|Deamidated,"File: ""J:\082018-os-Sc-Wa\sc5-O.raw""	SpectrumID: ""12313""	scans: ""19612"""
GPPGPAGFAGPPGADGQPGAK,3|Oxidation|12|Oxidation|17|Deamidated,"File: ""J:\082018-os-Sc-Wa\sc5-O.raw""	SpectrumID: ""13195""	scans: ""20557"""
GAAGIAGPK,,"File: ""J:\082018-os-Sc-Wa\sc5-O.raw""	SpectrumID: ""4664""	scans: ""11031"""
GPSGLAGPK,,"File: ""J:\082018-os-Sc-Wa\sc5-O.raw""	SpectrumID: ""5164""	scans: ""11615"""
TGPAGAAGAR,,"File: ""J:\082018-os-Sc-Wa\sc5-O.raw""	SpectrumID: ""2268""	scans: ""8116"""
PGQDGLAGPK,1|Oxidation|3|Deamidated,"File: ""J:\082018-os-Sc-Wa\sc5-O.raw""	SpectrumID: ""13494""	scans: ""20875"""
GETGPPGPAGF,6|Oxidation,"File: ""J:\082018-os-Sc-Wa\sc5-O.raw""	SpectrumID: ""17463""	scans: ""25152"""
GPMGPAGPAGAR,3|Oxidation,"File: ""J:\082018-os-Sc-Wa\sc5-O.raw""	SpectrumID: ""4396""	scans: ""10716"""
SGETGPAGPPGN,10|Oxidation|12|Deamidated,"File: ""J:\082018-os-Sc-Wa\sc5-O.raw""	SpectrumID: ""6558""	scans: ""13325"""
GEAGAPGLVGPR,6|Oxidation,"File: ""J:\082018-os-Sc-Wa\sc5-O.raw""	SpectrumID: ""9247""	scans: ""16278"""
GIVGLPGQRGE,6|Oxidation|8|Deamidated,"File: ""J:\082018-os-Sc-Wa\sc5-O.raw""	SpectrumID: ""12942""	scans: ""20287"""
GFPGQDGLAGPK,3|Oxidation|5|Deamidated,"File: ""J:\082018-os-Sc-Wa\sc5-O.raw""	SpectrumID: ""13870""	scans: ""21277"""
GDKGEAGEAGER,,"File: ""J:\082018-os-Sc-Wa\sc5-O.raw""	SpectrumID: ""900""	scans: ""5965"""
GQPGVMGFPGPK,2|Deamidated|3|Oxidation|6|Oxidation|9|Oxidation|11|Oxidation,"File: ""J:\082018-os-Sc-Wa\sc5-O.raw""	SpectrumID: ""10247""	scans: ""17378"""
AQGPMGPAGPAGAR,2|Deamidated|5|Oxidation,"File: ""J:\082018-os-Sc-Wa\sc5-O.raw""	SpectrumID: ""5972""	scans: ""12629"""
GLTGPIGPPGPAGAN,9|Oxidation|15|Deamidated,"File: ""J:\082018-os-Sc-Wa\sc5-O.raw""	SpectrumID: ""21000""	scans: ""28974"""
GDVGEKGPEGAPGK,,"File: ""J:\082018-os-Sc-Wa\sc5-O.raw""	SpectrumID: ""2498""	scans: ""8415"""
VMQGPMGPMGPR,2|Oxidation|6|Oxidation|8|Oxidation,"File: ""J:\082018-os-Sc-Wa\sc5-O.raw""	SpectrumID: ""5156""	scans: ""11604"""
GLTGRPGDAGPQGK,6|Oxidation,"File: ""J:\082018-os-Sc-Wa\sc5-O.raw""	SpectrumID: ""2297""	scans: ""8147"""
GPPGPQGATGPLGPK,3|Oxidation|6|Deamidated|14|Oxidation,"File: ""J:\082018-os-Sc-Wa\sc5-O.raw""	SpectrumID: ""10416""	scans: ""17561"""
GEPGGAGPVGPPGER,3|Oxidation|12|Oxidation,"File: ""J:\082018-os-Sc-Wa\sc5-O.raw""	SpectrumID: ""6132""	scans: ""12836"""
PAGPQGAPGPAGEEGK,5|Deamidated|8|Oxidation,"File: ""J:\082018-os-Sc-Wa\sc5-O.raw""	SpectrumID: ""5261""	scans: ""11729"""
AQGPPGATGFPGAAGR,2|Deamidated|5|Oxidation|11|Oxidation,"File: ""J:\082018-os-Sc-Wa\sc5-O.raw""	SpectrumID: ""10444""	scans: ""17591"""
QGDRGEAGAQGPMGP,1|Deamidated|10|Deamidated|13|Oxidation,"File: ""J:\082018-os-Sc-Wa\sc5-O.raw""	SpectrumID: ""4508""	scans: ""10853"""
AGDPGLQGPAGPPGEK,13|Oxidation,"File: ""J:\082018-os-Sc-Wa\sc5-O.raw""	SpectrumID: ""9055""	scans: ""16057"""
RGDVGEKGPEGAPGK,13|Oxidation,"File: ""J:\082018-os-Sc-Wa\sc5-O.raw""	SpectrumID: ""2222""	scans: ""8057"""
GAQGPPGATGFPGAAGR,3|Deamidated|12|Oxidation,"File: ""J:\082018-os-Sc-Wa\sc5-O.raw""	SpectrumID: ""11884""	scans: ""19155"""
DGANGIPGPIGPPGPR,4|Deamidated|13|Oxidation,"File: ""J:\082018-os-Sc-Wa\sc5-O.raw""	SpectrumID: ""18851""	scans: ""26636"""
GPAGPQGAPGPAGEEGK,6|Deamidated|9|Oxidation,"File: ""J:\082018-os-Sc-Wa\sc5-O.raw""	SpectrumID: ""5800""	scans: ""12429"""
QGVPGEAGAPGLVGPR,4|Oxidation|10|Oxidation,"File: ""J:\082018-os-Sc-Wa\sc5-O.raw""	SpectrumID: ""19715""	scans: ""27575"""
GPEGAQGPRGEPGTPG,6|Deamidated|12|Oxidation|15|Oxidation,"File: ""J:\082018-os-Sc-Wa\sc5-O.raw""	SpectrumID: ""3916""	scans: ""10145"""
SGSPGENGSPGPMGPR,4|Oxidation|7|Deamidated|10|Oxidation|13|Oxidation,"File: ""J:\082018-os-Sc-Wa\sc5-O.raw""	SpectrumID: ""3093""	scans: ""9172"""
GPPGPAGAPGPQGFQGN,3|Oxidation|9|Oxidation|12|Deamidated|15|Deamidated|17|Deamidated,"File: ""J:\082018-os-Sc-Wa\sc5-O.raw""	SpectrumID: ""17192""	scans: ""24863"""
GEAGAQGPMGPAGPAGAR,9|Oxidation,"File: ""J:\082018-os-Sc-Wa\sc5-O.raw""	SpectrumID: ""6746""	scans: ""13528"""
PGEPGEPGVSGPMGPR,4|Oxidation|7|Oxidation|13|Oxidation,"File: ""J:\082018-os-Sc-Wa\sc5-O.raw""	SpectrumID: ""7022""	scans: ""13840"""
GSAGAPGIAGAPGFPGPR,6|Oxidation|12|Oxidation|17|Oxidation,"File: ""J:\082018-os-Sc-Wa\sc5-O.raw""	SpectrumID: ""13780""	scans: ""21181"""
GLTGPIGPPGPAGANGEK,9|Oxidation|15|Deamidated,"File: ""J:\082018-os-Sc-Wa\sc5-O.raw""	SpectrumID: ""15373""	scans: ""22908"""
DQGVPGEAGAPGLVGPR,2|Deamidated|5|Oxidation|16|Oxidation,"File: ""J:\082018-os-Sc-Wa\sc5-O.raw""	SpectrumID: ""17581""	scans: ""25278"""
GPSGPDGPPGPQGLAGQR,11|Oxidation|12|Deamidated|17|Deamidated,"File: ""J:\082018-os-Sc-Wa\sc5-O.raw""	SpectrumID: ""11188""	scans: ""18401"""
DGETGAAGPPGPAGPAGER,10|Oxidation,"File: ""J:\082018-os-Sc-Wa\sc5-O.raw""	SpectrumID: ""8498""	scans: ""15453"""
GESGSPGENGSPGPMGPR,6|Oxidation|12|Oxidation|15|Oxidation,"File: ""J:\082018-os-Sc-Wa\sc5-O.raw""	SpectrumID: ""3002""	scans: ""9052"""
RGEAGAQGPMGPAGPAGAR,10|Oxidation,"File: ""J:\082018-os-Sc-Wa\sc5-O.raw""	SpectrumID: ""4537""	scans: ""10884"""
GAPGNRGFPGQDGLAGPK,3|Oxidation|5|Deamidated|9|Oxidation|11|Deamidated,"File: ""J:\082018-os-Sc-Wa\sc5-O.raw""	SpectrumID: ""10744""	scans: ""17918"""
DGETGAAGPPGPAGPAGERG,10|Oxidation,"File: ""J:\082018-os-Sc-Wa\sc5-O.raw""	SpectrumID: ""8522""	scans: ""15479"""
GPEGAQGPRGEPGTPGSPG,6|Deamidated|12|Oxidation|15|Oxidation|18|Oxidation,"File: ""J:\082018-os-Sc-Wa\sc5-O.raw""	SpectrumID: ""4344""	scans: ""10655"""
GQTGEPGIAGFKGEQGPK,2|Deamidated|6|Oxidation|15|Deamidated,"File: ""J:\082018-os-Sc-Wa\sc5-O.raw""	SpectrumID: ""9954""	scans: ""17055"""
GEPGPAGPQGAPGPAGEEGK,9|Deamidated|12|Oxidation,"File: ""J:\082018-os-Sc-Wa\sc5-O.raw""	SpectrumID: ""8002""	scans: ""14924"""
GPPGSNGNPGPPGPPGPSGK,3|Oxidation|6|Deamidated|8|Deamidated|9|Oxidation|12|Oxidation|15|Oxidation,"File: ""J:\082018-os-Sc-Wa\sc5-O.raw""	SpectrumID: ""5502""	scans: ""12032"""
QGDRGEAGAQGPMGPAGPAG,1|Deamidated|10|Deamidated|13|Oxidation,"File: ""J:\082018-os-Sc-Wa\sc5-O.raw""	SpectrumID: ""8269""	scans: ""15209"""
GPPGPSGDQGASGPAGPSGPR,2|Oxidation|3|Oxidation|9|Deamidated,"File: ""J:\082018-os-Sc-Wa\sc5-O.raw""	SpectrumID: ""7013""	scans: ""13830"""
VGPPGSNGNPGPPGPPGPSGK,4|Oxidation|9|Deamidated|13|Oxidation|16|Oxidation,"File: ""J:\082018-os-Sc-Wa\sc5-O.raw""	SpectrumID: ""7995""	scans: ""14916"""
GPPGPPGKPGDDGEAGKPGK,3|Oxidation|6|Oxidation|9|Oxidation|18|Oxidation,"File: ""J:\082018-os-Sc-Wa\sc5-O.raw""	SpectrumID: ""2080""	scans: ""7839"""
GDRGEAGAQGPMGPAGPAGAR,9|Deamidated|12|Oxidation,"File: ""J:\082018-os-Sc-Wa\sc5-O.raw""	SpectrumID: ""5722""	scans: ""12330"""
GEPGPAGPQGAPGPAGEEGKR,3|Oxidation|14|Oxidation,"File: ""J:\082018-os-Sc-Wa\sc5-O.raw""	SpectrumID: ""4594""	scans: ""10946"""
SGETGPAGPPGNPGPPGPPGPPG,10|Oxidation|12|Deamidated|16|Oxidation|19|Oxidation|22|Oxidation,"File: ""J:\082018-os-Sc-Wa\sc5-O.raw""	SpectrumID: ""12892""	scans: ""20233"""
QGDRGEAGAQGPMGPAGPAGAR,1|Deamidated|13|Oxidation,"File: ""J:\082018-os-Sc-Wa\sc5-O.raw""	SpectrumID: ""5700""	scans: ""12292"""
GPEGAQGPRGEPGTPGSPGPAGA,6|Deamidated|12|Oxidation|15|Oxidation|18|Oxidation,"File: ""J:\082018-os-Sc-Wa\sc5-O.raw""	SpectrumID: ""7028""	scans: ""13846"""
DGETGAAGPPGPAGPAGERGEQG,10|Oxidation|22|Deamidated,"File: ""J:\082018-os-Sc-Wa\sc5-O.raw""	SpectrumID: ""9659""	scans: ""16736"""
VGPSGAPGEDGRPGPPGPQGAR,7|Oxidation|13|Oxidation|16|Oxidation|19|Deamidated,"File: ""J:\082018-os-Sc-Wa\sc5-O.raw""	SpectrumID: ""5903""	scans: ""12546"""
GETGPPGPAGFAGPPGADGQPGAK,6|Oxidation|15|Oxidation,"File: ""J:\082018-os-Sc-Wa\sc5-O.raw""	SpectrumID: ""13557""	scans: ""20943"""
GPPGPQGATGPLGPKGQTGEPGIA,3|Oxidation|6|Deamidated|14|Oxidation|17|Deamidated|21|Oxidation,"File: ""J:\082018-os-Sc-Wa\sc5-O.raw""	SpectrumID: ""14856""	scans: ""22342"""
GASGPAGPPGAQGPPGLQGMPGER,9|Oxidation|15|Oxidation|20|Oxidation|21|Oxidation,"File: ""J:\082018-os-Sc-Wa\sc5-O.raw""	SpectrumID: ""10648""	scans: ""17808"""
GEPGDDGPSGPDGPPGPQGLAGQR,18|Deamidated|23|Deamidated,"File: ""J:\082018-os-Sc-Wa\sc5-O.raw""	SpectrumID: ""15914""	scans: ""23494"""
GDAGAPGPQGPSGAPGPQGPTGVTGPK,8|Oxidation|9|Deamidated|15|Oxidation,"File: ""J:\082018-os-Sc-Wa\sc5-O.raw""	SpectrumID: ""11493""	scans: ""18726"""
GEPGTPGSPGPAGASGNPGTDGIPGAK,3|Oxidation|6|Oxidation|9|Oxidation|18|Oxidation|24|Oxidation,"File: ""J:\082018-os-Sc-Wa\sc5-O.raw""	SpectrumID: ""8932""	scans: ""15925"""
GEQGPKGEPGPAGPQGAPGPAGEEGK,3|Deamidated|5|Oxidation|9|Oxidation|15|Deamidated|18|Oxidation,"File: ""J:\082018-os-Sc-Wa\sc5-O.raw""	SpectrumID: ""6317""	scans: ""13066"""
SGETGPAGPPGNPGPPGPPGPPGPGID,10|Oxidation|12|Deamidated|13|Oxidation|16|Oxidation|19|Oxidation|22|Oxidation,"File: ""J:\082018-os-Sc-Wa\sc5-O.raw""	SpectrumID: ""17828""	scans: ""25541"""
SGETGPAGPPGNPGPPGPPGPPGPGIDM,10|Oxidation|12|Deamidated|16|Oxidation|19|Oxidation|24|Oxidation|28|Oxidation,"File: ""J:\082018-os-Sc-Wa\sc5-O.raw""	SpectrumID: ""18950""	scans: ""26745"""
GFTGLQGLPGPPGPSGDQGASGPAGPSGPR,9|Oxidation|18|Deamidated,"File: ""J:\082018-os-Sc-Wa\sc5-O.raw""	SpectrumID: ""22031""	scans: ""30092"""
GPPGPAGAPGPQGFQGNPGEPGEPGVSGPMGPR,2|Oxidation|9|Oxidation|21|Oxidation|24|Oxidation|30|Oxidation,"File: ""J:\082018-os-Sc-Wa\sc5-O.raw""	SpectrumID: ""14379""	scans: ""21832"""
GPEGAQGPRGEPGTPGSPGPAGASGNPGTDGIPGAK,6|Deamidated|12|Oxidation|15|Oxidation|18|Oxidation|26|Deamidated|27|Oxidation|33|Oxidation,"File: ""J:\082018-os-Sc-Wa\sc5-O.raw""	SpectrumID: ""8822""	scans: ""15806"""
AGDPGLQGPAGPPGEKGEPGDDGPSGPDGPPGPQGLAGQR,4|Oxidation|19|Oxidation|24|Oxidation|31|Oxidation|34|Deamidated|39|Deamidated,"File: ""J:\082018-os-Sc-Wa\sc5-O.raw""	SpectrumID: ""15130""	scans: ""22644"""
PVGPPGLTGPSGEPGR,5|Oxidation,"File: ""J:\082018-os-Sc-Wa\sc5-O.raw""	SpectrumID: ""13737""	scans: ""21135"""
GPPGPVGPPGLTGPSGEPGR,3|Oxidation|9|Oxidation,"File: ""J:\082018-os-Sc-Wa\sc5-O.raw""	SpectrumID: ""13887""	scans: ""21295"""
GPPGPPGPPGPPG,3|Oxidation|8|Oxidation|11|Oxidation,"File: ""J:\082018-os-Sc-Wa\sc5-O.raw""	SpectrumID: ""9664""	scans: ""16741"""
Taxonomic match: Canis lupus familiaris Average Score= [0.5719737]
Containing these species:Canis lupus familiaris
NP_001003090.1 collagen alpha-1(I) chain precursor [Canis lupus familiaris]
AAGLPGPK,5|Oxidation,"File: ""J:\082018-os-Sc-Wa\sc5-O.raw""	SpectrumID: ""4903""	scans: ""11315"""
GPSGEPGK,6|Oxidation,"File: ""J:\082018-os-Sc-Wa\sc5-O.raw""	SpectrumID: ""571""	scans: ""5578"""
GDAGPAGPK,,"File: ""J:\082018-os-Sc-Wa\sc5-O.raw""	SpectrumID: ""2443""	scans: ""8346"""
GAAGLPGPK,6|Oxidation,"File: ""J:\082018-os-Sc-Wa\sc5-O.raw""	SpectrumID: ""5657""	scans: ""12233"""
GPAGPQGPR,,"File: ""J:\082018-os-Sc-Wa\sc5-O.raw""	SpectrumID: ""2587""	scans: ""8529"""
TGFPGAAGR,4|Oxidation,"File: ""J:\082018-os-Sc-Wa\sc5-O.raw""	SpectrumID: ""6349""	scans: ""13100"""
GFSGLDGAK,,"File: ""J:\082018-os-Sc-Wa\sc5-O.raw""	SpectrumID: ""12373""	scans: ""19676"""
VMGFPGPK,2|Oxidation|5|Oxidation,"File: ""J:\082018-os-Sc-Wa\sc5-O.raw""	SpectrumID: ""8382""	scans: ""15329"""
GFSGLDGAKG,,"File: ""J:\082018-os-Sc-Wa\sc5-O.raw""	SpectrumID: ""10113""	scans: ""17225"""
TGPPGPAGQD,4|Oxidation|9|Deamidated,"File: ""J:\082018-os-Sc-Wa\sc5-O.raw""	SpectrumID: ""6205""	scans: ""12922"""
GEPGPPGPAGA,3|Oxidation|6|Oxidation,"File: ""J:\082018-os-Sc-Wa\sc5-O.raw""	SpectrumID: ""7307""	scans: ""14159"""
LAGPPGESGR,5|Oxidation,"File: ""J:\082018-os-Sc-Wa\sc5-O.raw""	SpectrumID: ""3802""	scans: ""9994"""
AKGDAGPAGPK,,"File: ""J:\082018-os-Sc-Wa\sc5-O.raw""	SpectrumID: ""1351""	scans: ""6532"""
GVPGPPGAVGPA,,"File: ""J:\082018-os-Sc-Wa\sc5-O.raw""	SpectrumID: ""17120""	scans: ""24786"""
PAGPIGPVGAR,,"File: ""J:\082018-os-Sc-Wa\sc5-O.raw""	SpectrumID: ""10388""	scans: ""17531"""
AGVMGFPGPK,4|Oxidation|7|Oxidation,"File: ""J:\082018-os-Sc-Wa\sc5-O.raw""	SpectrumID: ""9922""	scans: ""17021"""
GPPGPMGPPGL,5|Oxidation|6|Oxidation,"File: ""J:\082018-os-Sc-Wa\sc5-O.raw""	SpectrumID: ""17338""	scans: ""25018"""
PGPPGAVGPAGK,1|Oxidation,"File: ""J:\082018-os-Sc-Wa\sc5-O.raw""	SpectrumID: ""9539""	scans: ""16605"""
~PGAPGPVGPAGK,1|Oxidation,"File: ""J:\082018-os-Sc-Wa\sc5-O.raw""	SpectrumID: ""9539""	scans: ""16605"""
PIGNVGAPGPK,8|Oxidation,"File: ""J:\082018-os-Sc-Wa\sc5-O.raw""	SpectrumID: ""7029""	scans: ""13847"""
GANGAPGNDGAK,3|Deamidated,"File: ""J:\082018-os-Sc-Wa\sc5-O.raw""	SpectrumID: ""291""	scans: ""4161"""
IAGAPGFPGAR,5|Oxidation|8|Oxidation,"File: ""J:\082018-os-Sc-Wa\sc5-O.raw""	SpectrumID: ""10311""	scans: ""17446"""
GPAGPIGPVGAR,,"File: ""J:\082018-os-Sc-Wa\sc5-O.raw""	SpectrumID: ""11040""	scans: ""18241"""
GLTGPIGPPGPA,9|Oxidation,"File: ""J:\082018-os-Sc-Wa\sc5-O.raw""	SpectrumID: ""19989""	scans: ""27867"""
GPPGPMGPPGLA,6|Oxidation,"File: ""J:\082018-os-Sc-Wa\sc5-O.raw""	SpectrumID: ""17781""	scans: ""25491"""
GLTGSPGSPGPD,6|Oxidation|9|Oxidation,"File: ""J:\082018-os-Sc-Wa\sc5-O.raw""	SpectrumID: ""8451""	scans: ""15403"""
GPIGNVGAPGPK,5|Deamidated|9|Oxidation,"File: ""J:\082018-os-Sc-Wa\sc5-O.raw""	SpectrumID: ""9295""	scans: ""16329"""
TPGPQGIAGQR,5|Deamidated|10|Deamidated,"File: ""J:\082018-os-Sc-Wa\sc5-O.raw""	SpectrumID: ""8979""	scans: ""15976"""
AGPSGPAGPTGAR,,"File: ""J:\082018-os-Sc-Wa\sc5-O.raw""	SpectrumID: ""4597""	scans: ""10952"""
GRPGAPGPAGAR,3|Oxidation|6|Oxidation,"File: ""J:\082018-os-Sc-Wa\sc5-O.raw""	SpectrumID: ""1341""	scans: ""6519"""
GIAGAPGFPGAR,6|Oxidation|9|Oxidation,"File: ""J:\082018-os-Sc-Wa\sc5-O.raw""	SpectrumID: ""11519""	scans: ""18756"""
GVQGPPGPAGPR,6|Oxidation,"File: ""J:\082018-os-Sc-Wa\sc5-O.raw""	SpectrumID: ""6193""	scans: ""12909"""
AGPAGPIGPVGAR,,"File: ""J:\082018-os-Sc-Wa\sc5-O.raw""	SpectrumID: ""11739""	scans: ""19000"""
GEAGPSGPAGPTGA,,"File: ""J:\082018-os-Sc-Wa\sc5-O.raw""	SpectrumID: ""9697""	scans: ""16777"""
TGPPGPAGQDGR,4|Oxidation,"File: ""J:\082018-os-Sc-Wa\sc5-O.raw""	SpectrumID: ""2874""	scans: ""8912"""
GADGSPGKDGVR,6|Oxidation,"File: ""J:\082018-os-Sc-Wa\sc5-O.raw""	SpectrumID: ""124""	scans: ""3434"""
EGSPGAEGSPGR,4|Oxidation|10|Oxidation,"File: ""J:\082018-os-Sc-Wa\sc5-O.raw""	SpectrumID: ""177""	scans: ""3688"""
GAPGAPGPVGPAGK,,"File: ""J:\082018-os-Sc-Wa\sc5-O.raw""	SpectrumID: ""8076""	scans: ""15003"""
GPPGPMGPPGLAG,3|Oxidation|6|Oxidation,"File: ""J:\082018-os-Sc-Wa\sc5-O.raw""	SpectrumID: ""16141""	scans: ""23736"""
NAGPPGPPGPAGK,1|Deamidated|5|Oxidation|8|Oxidation,"File: ""J:\082018-os-Sc-Wa\sc5-O.raw""	SpectrumID: ""6692""	scans: ""13468"""
GVPGPPGAVGPAGK,,"File: ""J:\082018-os-Sc-Wa\sc5-O.raw""	SpectrumID: ""11202""	scans: ""18416"""
GQAGVMGFPGPK,6|Oxidation,"File: ""J:\082018-os-Sc-Wa\sc5-O.raw""	SpectrumID: ""11547""	scans: ""18786"""
GANGAPGIAGAPGF,3|Deamidated|6|Oxidation|12|Oxidation,"File: ""J:\082018-os-Sc-Wa\sc5-O.raw""	SpectrumID: ""21017""	scans: ""28992"""
PGAPGNKGDTGAK,1|Oxidation|4|Oxidation|6|Deamidated,"File: ""J:\082018-os-Sc-Wa\sc5-O.raw""	SpectrumID: ""151""	scans: ""3519"""
GLPGTAGLPGMKG,3|Oxidation|9|Oxidation|11|Oxidation,"File: ""J:\082018-os-Sc-Wa\sc5-O.raw""	SpectrumID: ""10160""	scans: ""17275"""
GNAGPPGPPGPAGK,2|Deamidated|6|Oxidation|9|Oxidation,"File: ""J:\082018-os-Sc-Wa\sc5-O.raw""	SpectrumID: ""5260""	scans: ""11727"""
PAGPAGPIGPVGAR,,"File: ""J:\082018-os-Sc-Wa\sc5-O.raw""	SpectrumID: ""12721""	scans: ""20051"""
GLTGSPGSPGPDGK,,"File: ""J:\082018-os-Sc-Wa\sc5-O.raw""	SpectrumID: ""7236""	scans: ""14076"""
GQAGVMGFPGPKG,2|Deamidated|6|Oxidation|9|Oxidation,"File: ""J:\082018-os-Sc-Wa\sc5-O.raw""	SpectrumID: ""10569""	scans: ""17724"""
GDKGETGEQGDR,,"File: ""J:\082018-os-Sc-Wa\sc5-O.raw""	SpectrumID: ""669""	scans: ""5688"""
PAGPPGFPGAVGAK,5|Oxidation|8|Oxidation,"File: ""J:\082018-os-Sc-Wa\sc5-O.raw""	SpectrumID: ""11781""	scans: ""19045"""
PGEPGASGPMGPR,1|Oxidation|4|Oxidation|10|Oxidation,"File: ""J:\082018-os-Sc-Wa\sc5-O.raw""	SpectrumID: ""3223""	scans: ""9345"""
EQGPSGASGPAGPR,2|Deamidated,"File: ""J:\082018-os-Sc-Wa\sc5-O.raw""	SpectrumID: ""5046""	scans: ""11483"""
GPAGPAGPIGPVGAR,,"File: ""J:\082018-os-Sc-Wa\sc5-O.raw""	SpectrumID: ""13137""	scans: ""20495"""
PSGPQGPSGPPGPK,5|Deamidated|11|Oxidation,"File: ""J:\082018-os-Sc-Wa\sc5-O.raw""	SpectrumID: ""5709""	scans: ""12306"""
GEAGPSGPAGPTGAR,,"File: ""J:\082018-os-Sc-Wa\sc5-O.raw""	SpectrumID: ""6030""	scans: ""12692"""
ISVPGPMGPSGPR,4|Oxidation|7|Oxidation,"File: ""J:\082018-os-Sc-Wa\sc5-O.raw""	SpectrumID: ""10821""	scans: ""18000"""
FAGPPGADGQPGAK,5|Oxidation|10|Deamidated,"File: ""J:\082018-os-Sc-Wa\sc5-O.raw""	SpectrumID: ""8551""	scans: ""15513"""
PPGPIGNVGAPGPK,2|Oxidation|7|Deamidated|11|Oxidation,"File: ""J:\082018-os-Sc-Wa\sc5-O.raw""	SpectrumID: ""16198""	scans: ""23797"""
GLPGPPGAPGPQGF,3|Oxidation|6|Oxidation|9|Oxidation,"File: ""J:\082018-os-Sc-Wa\sc5-O.raw""	SpectrumID: ""19880""	scans: ""27751"""
PRGANGAPGNDGAK,5|Deamidated|8|Oxidation|10|Deamidated,"File: ""J:\082018-os-Sc-Wa\sc5-O.raw""	SpectrumID: ""1221""	scans: ""6354"""
GDKGETGEQGDRG,9|Deamidated,"File: ""J:\082018-os-Sc-Wa\sc5-O.raw""	SpectrumID: ""880""	scans: ""5941"""
GFPGLPGPSGEPGK,6|Oxidation,"File: ""J:\082018-os-Sc-Wa\sc5-O.raw""	SpectrumID: ""16543""	scans: ""24168"""
GPIGPPGPAGAPGDK,6|Oxidation|12|Oxidation,"File: ""J:\082018-os-Sc-Wa\sc5-O.raw""	SpectrumID: ""8192""	scans: ""15127"""
GEQGPSGASGPAGPR,3|Deamidated,"File: ""J:\082018-os-Sc-Wa\sc5-O.raw""	SpectrumID: ""5390""	scans: ""11871"""
GPSGPQGPSGPPGPK,12|Oxidation,"File: ""J:\082018-os-Sc-Wa\sc5-O.raw""	SpectrumID: ""5699""	scans: ""12291"""
GVPGPPGAVGPAGKDG,,"File: ""J:\082018-os-Sc-Wa\sc5-O.raw""	SpectrumID: ""11888""	scans: ""19159"""
GDAGPPGPAGPTGPPG,6|Oxidation|15|Oxidation,"File: ""J:\082018-os-Sc-Wa\sc5-O.raw""	SpectrumID: ""10484""	scans: ""17633"""
GEPGPTGIQGPPGPA,3|Oxidation|9|Deamidated|12|Oxidation,"File: ""J:\082018-os-Sc-Wa\sc5-O.raw""	SpectrumID: ""15550""	scans: ""23103"""
DGEAGAQGPPGPAGPA,7|Deamidated|10|Oxidation,"File: ""J:\082018-os-Sc-Wa\sc5-O.raw""	SpectrumID: ""13124""	scans: ""20481"""
GEPGAPGNKGDTGAK,6|Oxidation|8|Deamidated,"File: ""J:\082018-os-Sc-Wa\sc5-O.raw""	SpectrumID: ""2220""	scans: ""8053"""
TGPAGPAGPIGPVGAR,,"File: ""J:\082018-os-Sc-Wa\sc5-O.raw""	SpectrumID: ""13738""	scans: ""21136"""
GEVGPPGPPGPAGEK,6|Oxidation|11|Oxidation,"File: ""J:\082018-os-Sc-Wa\sc5-O.raw""	SpectrumID: ""7155""	scans: ""13990"""
AGPAGNPGADGQPGAK,6|Deamidated|7|Oxidation|12|Deamidated,"File: ""J:\082018-os-Sc-Wa\sc5-O.raw""	SpectrumID: ""3895""	scans: ""10110"""
EPGEPGASGPMGPR,2|Oxidation|5|Oxidation|11|Oxidation,"File: ""J:\082018-os-Sc-Wa\sc5-O.raw""	SpectrumID: ""3868""	scans: ""10067"""
GPPGPMGPPGLAGPPG,3|Oxidation|6|Oxidation,"File: ""J:\082018-os-Sc-Wa\sc5-O.raw""	SpectrumID: ""18984""	scans: ""26781"""
GAPGAPGAPGPVGPAGK,3|Oxidation|6|Oxidation,"File: ""J:\082018-os-Sc-Wa\sc5-O.raw""	SpectrumID: ""7751""	scans: ""14640"""
GAPGTPGPQGIAGQR,3|Oxidation|6|Oxidation|9|Deamidated|14|Deamidated,"File: ""J:\082018-os-Sc-Wa\sc5-O.raw""	SpectrumID: ""8434""	scans: ""15385"""
SAGPPGATGFPGAAGR,5|Oxidation|11|Oxidation,"File: ""J:\082018-os-Sc-Wa\sc5-O.raw""	SpectrumID: ""9857""	scans: ""16947"""
GEPGPPGPAGAAGPAGN,3|Oxidation|6|Oxidation,"File: ""J:\082018-os-Sc-Wa\sc5-O.raw""	SpectrumID: ""9792""	scans: ""16878"""
KGEAGPSGPAGPTGAR,,"File: ""J:\082018-os-Sc-Wa\sc5-O.raw""	SpectrumID: ""3110""	scans: ""9195"""
TGIQGPPGPAGEEGK,4|Deamidated|7|Oxidation,"File: ""J:\082018-os-Sc-Wa\sc5-O.raw""	SpectrumID: ""8644""	scans: ""15613"""
TGPAGPPGFPGAVGAK,7|Oxidation|10|Oxidation,"File: ""J:\082018-os-Sc-Wa\sc5-O.raw""	SpectrumID: ""12584""	scans: ""19904"""
GDKGETGEQGDRGI,9|Deamidated,"File: ""J:\082018-os-Sc-Wa\sc5-O.raw""	SpectrumID: ""3737""	scans: ""9919"""
DGEAGAQGPPGPAGPAG,7|Deamidated|10|Oxidation,"File: ""J:\082018-os-Sc-Wa\sc5-O.raw""	SpectrumID: ""12959""	scans: ""20305"""
PGEQGPSGASGPAGPR,1|Oxidation|4|Deamidated,"File: ""J:\082018-os-Sc-Wa\sc5-O.raw""	SpectrumID: ""5523""	scans: ""12057"""
GSAGPPGATGFPGAAGR,12|Oxidation,"File: ""J:\082018-os-Sc-Wa\sc5-O.raw""	SpectrumID: ""11106""	scans: ""18313"""
TGPPGPIGNVGAPGPK,4|Oxidation|9|Deamidated|13|Oxidation,"File: ""J:\082018-os-Sc-Wa\sc5-O.raw""	SpectrumID: ""11772""	scans: ""19035"""
QGVPGDLGAPGPSGAR,10|Oxidation,"File: ""J:\082018-os-Sc-Wa\sc5-O.raw""	SpectrumID: ""18797""	scans: ""26575"""
GSPGENGAPGQMGPR,3|Oxidation|6|Deamidated|11|Deamidated|12|Oxidation|14|Oxidation,"File: ""J:\082018-os-Sc-Wa\sc5-O.raw""	SpectrumID: ""2788""	scans: ""8808"""
GEPGPTGLPGPPGER,3|Oxidation|9|Oxidation|12|Oxidation,"File: ""J:\082018-os-Sc-Wa\sc5-O.raw""	SpectrumID: ""9438""	scans: ""16482"""
AAGPAGNPGADGQPGAK,7|Deamidated|8|Oxidation|13|Deamidated|14|Oxidation,"File: ""J:\082018-os-Sc-Wa\sc5-O.raw""	SpectrumID: ""2731""	scans: ""8739"""
PGEVGPPGPPGPAGEK,1|Oxidation|7|Oxidation,"File: ""J:\082018-os-Sc-Wa\sc5-O.raw""	SpectrumID: ""8624""	scans: ""15592"""
SGEPGAPGNKGDTGAK,4|Oxidation|7|Oxidation|9|Deamidated,"File: ""J:\082018-os-Sc-Wa\sc5-O.raw""	SpectrumID: ""1279""	scans: ""6439"""
RGPSGPQGPSGPPGPK,13|Oxidation,"File: ""J:\082018-os-Sc-Wa\sc5-O.raw""	SpectrumID: ""3771""	scans: ""9958"""
ETGPAGPAGPIGPVGAR,,"File: ""J:\082018-os-Sc-Wa\sc5-O.raw""	SpectrumID: ""14703""	scans: ""22179"""
GPSGPQGPSGPPGPKGN,6|Deamidated|12|Oxidation|17|Deamidated,"File: ""J:\082018-os-Sc-Wa\sc5-O.raw""	SpectrumID: ""6652""	scans: ""13425"""
GDDGEAGKPGRPGER,12|Oxidation,"File: ""J:\082018-os-Sc-Wa\sc5-O.raw""	SpectrumID: ""784""	scans: ""5818"""
GPPGPMGPPGLAGPPGE,5|Oxidation|6|Oxidation,"File: ""J:\082018-os-Sc-Wa\sc5-O.raw""	SpectrumID: ""19805""	scans: ""27671"""
PGAPGAPGAPGPVGPAGK,1|Oxidation|4|Oxidation|7|Oxidation|12|Oxidation,"File: ""J:\082018-os-Sc-Wa\sc5-O.raw""	SpectrumID: ""6622""	scans: ""13393"""
DKGEAGPSGPAGPTGAR,,"File: ""J:\082018-os-Sc-Wa\sc5-O.raw""	SpectrumID: ""4281""	scans: ""10585"""
GAAGPAGNPGADGQPGAK,8|Deamidated|9|Oxidation|14|Deamidated|15|Oxidation,"File: ""J:\082018-os-Sc-Wa\sc5-O.raw""	SpectrumID: ""3253""	scans: ""9381"""
DGLNGLPGPIGPPGPR,7|Oxidation,"File: ""J:\082018-os-Sc-Wa\sc5-O.raw""	SpectrumID: ""21781""	scans: ""29825"""
DGEAGAQGPPGPAGPAGE,7|Deamidated,"File: ""J:\082018-os-Sc-Wa\sc5-O.raw""	SpectrumID: ""15964""	scans: ""23547"""
PGEPGEPGASGPMGPR,4|Oxidation|7|Oxidation|13|Oxidation,"File: ""J:\082018-os-Sc-Wa\sc5-O.raw""	SpectrumID: ""4637""	scans: ""10997"""
PTGPPGPIGNVGAPGPK,5|Oxidation|10|Deamidated|14|Oxidation,"File: ""J:\082018-os-Sc-Wa\sc5-O.raw""	SpectrumID: ""12456""	scans: ""19765"""
GDRGDAGPKGADGSPGK,8|Oxidation,"File: ""J:\082018-os-Sc-Wa\sc5-O.raw""	SpectrumID: ""1293""	scans: ""6459"""
ARGPSGPQGPSGPPGPK,8|Deamidated|14|Oxidation,"File: ""J:\082018-os-Sc-Wa\sc5-O.raw""	SpectrumID: ""4426""	scans: ""10755"""
GETGPAGPAGPIGPVGAR,,"File: ""J:\082018-os-Sc-Wa\sc5-O.raw""	SpectrumID: ""14979""	scans: ""22474"""
TGPPGPAGQDGRPGPPG,4|Oxidation|9|Deamidated|13|Oxidation|16|Oxidation,"File: ""J:\082018-os-Sc-Wa\sc5-O.raw""	SpectrumID: ""5278""	scans: ""11747"""
GPMGPPGLAGPPGESGR,3|Oxidation|12|Oxidation,"File: ""J:\082018-os-Sc-Wa\sc5-O.raw""	SpectrumID: ""11281""	scans: ""18500"""
GPTGPAGPPGFPGAVGAK,9|Oxidation|12|Oxidation,"File: ""J:\082018-os-Sc-Wa\sc5-O.raw""	SpectrumID: ""13587""	scans: ""20975"""
GLTGPIGPPGPAGAPGDK,9|Oxidation,"File: ""J:\082018-os-Sc-Wa\sc5-O.raw""	SpectrumID: ""14978""	scans: ""22473"""
GSPGEQGPSGASGPAGPR,3|Oxidation|6|Deamidated,"File: ""J:\082018-os-Sc-Wa\sc5-O.raw""	SpectrumID: ""5696""	scans: ""12286"""
GANGAPGIAGAPGFPGAR,6|Oxidation|12|Oxidation|15|Oxidation,"File: ""J:\082018-os-Sc-Wa\sc5-O.raw""	SpectrumID: ""12867""	scans: ""20207"""
EQGVPGDLGAPGPSGAR,5|Oxidation|13|Oxidation,"File: ""J:\082018-os-Sc-Wa\sc5-O.raw""	SpectrumID: ""16348""	scans: ""23957"""
GDAGPPGPAGPTGPPGPIG,6|Oxidation|15|Oxidation,"File: ""J:\082018-os-Sc-Wa\sc5-O.raw""	SpectrumID: ""17882""	scans: ""25599"""
GPAGAPGTPGPQGIAGQR,6|Oxidation,"File: ""J:\082018-os-Sc-Wa\sc5-O.raw""	SpectrumID: ""9838""	scans: ""16927"""
GPAGPQGPRGDKGETGE,6|Deamidated,"File: ""J:\082018-os-Sc-Wa\sc5-O.raw""	SpectrumID: ""3089""	scans: ""9168"""
GFPGLPGPSGEPGKQGP,3|Oxidation|6|Oxidation|15|Deamidated,"File: ""J:\082018-os-Sc-Wa\sc5-O.raw""	SpectrumID: ""17867""	scans: ""25583"""
GFSGLDGAKGDAGPAGPK,14|Oxidation,"File: ""J:\082018-os-Sc-Wa\sc5-O.raw""	SpectrumID: ""9961""	scans: ""17063"""
NGDDGEAGKPGRPGER,13|Oxidation,"File: ""J:\082018-os-Sc-Wa\sc5-O.raw""	SpectrumID: ""885""	scans: ""5947"""
GNSGEPGAPGNKGDTGAK,2|Deamidated|9|Oxidation|11|Deamidated,"File: ""J:\082018-os-Sc-Wa\sc5-O.raw""	SpectrumID: ""2281""	scans: ""8130"""
PPGEPGEPGASGPMGPR,2|Oxidation|5|Oxidation|8|Oxidation|14|Oxidation,"File: ""J:\082018-os-Sc-Wa\sc5-O.raw""	SpectrumID: ""4891""	scans: ""11301"""
GSPGEAGRPGEAGLPGAK,3|Oxidation|9|Oxidation|15|Oxidation,"File: ""J:\082018-os-Sc-Wa\sc5-O.raw""	SpectrumID: ""3787""	scans: ""9976"""
GFPGADGVAGPKGPAGER,3|Oxidation,"File: ""J:\082018-os-Sc-Wa\sc5-O.raw""	SpectrumID: ""9870""	scans: ""16961"""
GPPGAPGAPGAPGPVGPAGK,3|Oxidation|6|Oxidation|9|Oxidation,"File: ""J:\082018-os-Sc-Wa\sc5-O.raw""	SpectrumID: ""9023""	scans: ""16023"""
GETGPAGRPGEVGPPGPP,9|Oxidation|15|Oxidation|18|Oxidation,"File: ""J:\082018-os-Sc-Wa\sc5-O.raw""	SpectrumID: ""7976""	scans: ""14896"""
GSEGPQGVRGEPGPPGPA,6|Deamidated|12|Oxidation|15|Oxidation,"File: ""J:\082018-os-Sc-Wa\sc5-O.raw""	SpectrumID: ""8272""	scans: ""15212"""
PGPTGIQGPPGPAGEEGK,1|Oxidation|7|Deamidated|10|Oxidation,"File: ""J:\082018-os-Sc-Wa\sc5-O.raw""	SpectrumID: ""10681""	scans: ""17846"""
PGPTGPAGPPGFPGAVGAK,1|Oxidation|10|Oxidation|13|Oxidation,"File: ""J:\082018-os-Sc-Wa\sc5-O.raw""	SpectrumID: ""14059""	scans: ""21491"""
PGPAGFAGPPGADGQPGAK,1|Oxidation|10|Oxidation|15|Deamidated,"File: ""J:\082018-os-Sc-Wa\sc5-O.raw""	SpectrumID: ""12313""	scans: ""19612"""
DGEAGAQGPPGPAGPAGER,,"File: ""J:\082018-os-Sc-Wa\sc5-O.raw""	SpectrumID: ""9503""	scans: ""16564"""
PGSPGEQGPSGASGPAGPR,1|Oxidation|4|Oxidation|7|Deamidated,"File: ""J:\082018-os-Sc-Wa\sc5-O.raw""	SpectrumID: ""5896""	scans: ""12537"""
EPGSPGENGAPGQMGPR,2|Oxidation|5|Oxidation|8|Deamidated|11|Oxidation|13|Deamidated|14|Oxidation,"File: ""J:\082018-os-Sc-Wa\sc5-O.raw""	SpectrumID: ""3711""	scans: ""9888"""
GRPGEVGPPGPPGPAGEK,3|Oxidation|9|Oxidation|12|Oxidation,"File: ""J:\082018-os-Sc-Wa\sc5-O.raw""	SpectrumID: ""5094""	scans: ""11534"""
GNSGEPGAPGNKGDTGAKG,2|Deamidated|6|Oxidation|9|Oxidation|11|Deamidated,"File: ""J:\082018-os-Sc-Wa\sc5-O.raw""	SpectrumID: ""2084""	scans: ""7843"""
GPPGEPGEPGASGPMGPR,3|Oxidation|6|Oxidation|9|Oxidation|15|Oxidation,"File: ""J:\082018-os-Sc-Wa\sc5-O.raw""	SpectrumID: ""5166""	scans: ""11617"""
RGETGPAGPAGPIGPVGAR,,"File: ""J:\082018-os-Sc-Wa\sc5-O.raw""	SpectrumID: ""10881""	scans: ""18064"""
AGPPGAPGAPGAPGPVGPAGK,4|Oxidation|7|Oxidation|13|Oxidation,"File: ""J:\082018-os-Sc-Wa\sc5-O.raw""	SpectrumID: ""9244""	scans: ""16275"""
GETGPAGRPGEVGPPGPPG,9|Oxidation|15|Oxidation|18|Oxidation,"File: ""J:\082018-os-Sc-Wa\sc5-O.raw""	SpectrumID: ""7704""	scans: ""14589"""
TGDAGPVGPPGPPGPPGPPG,10|Oxidation|13|Oxidation|16|Oxidation|19|Oxidation,"File: ""J:\082018-os-Sc-Wa\sc5-O.raw""	SpectrumID: ""14130""	scans: ""21567"""
GEPGSPGENGAPGQMGPR,6|Oxidation|12|Oxidation|15|Oxidation,"File: ""J:\082018-os-Sc-Wa\sc5-O.raw""	SpectrumID: ""3510""	scans: ""9672"""
PGEQGVPGDLGAPGPSGAR,1|Oxidation|15|Oxidation,"File: ""J:\082018-os-Sc-Wa\sc5-O.raw""	SpectrumID: ""11992""	scans: ""19270"""
GPAGAAGPAGNPGADGQPGAK,11|Deamidated|12|Oxidation|17|Deamidated|18|Oxidation,"File: ""J:\082018-os-Sc-Wa\sc5-O.raw""	SpectrumID: ""5335""	scans: ""11808"""
KNGDDGEAGKPGRPGER,2|Deamidated|14|Oxidation,"File: ""J:\082018-os-Sc-Wa\sc5-O.raw""	SpectrumID: ""580""	scans: ""5590"""
DGEAGAQGPPGPAGPAGERG,7|Deamidated|10|Oxidation,"File: ""J:\082018-os-Sc-Wa\sc5-O.raw""	SpectrumID: ""8714""	scans: ""15689"""
GFPGERGVQGPPGPAGPR,3|Oxidation|9|Deamidated|12|Oxidation,"File: ""J:\082018-os-Sc-Wa\sc5-O.raw""	SpectrumID: ""12633""	scans: ""19957"""
PAGPTGPPGPIGNVGAPGPK,8|Oxidation|13|Deamidated|17|Oxidation,"File: ""J:\082018-os-Sc-Wa\sc5-O.raw""	SpectrumID: ""13862""	scans: ""21268"""
KGNSGEPGAPGNKGDTGAK,3|Deamidated|7|Oxidation|10|Oxidation|12|Deamidated,"File: ""J:\082018-os-Sc-Wa\sc5-O.raw""	SpectrumID: ""612""	scans: ""5626"""
EGSPGAEGSPGRDGSPGPK,4|Oxidation|10|Oxidation|16|Oxidation,"File: ""J:\082018-os-Sc-Wa\sc5-O.raw""	SpectrumID: ""2270""	scans: ""8118"""
GPAGPQGPRGDKGETGEQG,6|Deamidated,"File: ""J:\082018-os-Sc-Wa\sc5-O.raw""	SpectrumID: ""2821""	scans: ""8848"""
GPPGPMGPPGLAGPPGESGR,6|Oxidation,"File: ""J:\082018-os-Sc-Wa\sc5-O.raw""	SpectrumID: ""14845""	scans: ""22331"""
GAPGDKGEAGPSGPAGPTGAR,3|Oxidation,"File: ""J:\082018-os-Sc-Wa\sc5-O.raw""	SpectrumID: ""4158""	scans: ""10450"""
GPAGPTGPPGPIGNVGAPGPK,9|Oxidation|14|Deamidated|18|Oxidation,"File: ""J:\082018-os-Sc-Wa\sc5-O.raw""	SpectrumID: ""14145""	scans: ""21583"""
GANGAPGNDGAKGDAGAPGAPG,3|Deamidated|6|Oxidation|8|Deamidated|18|Oxidation|21|Oxidation,"File: ""J:\082018-os-Sc-Wa\sc5-O.raw""	SpectrumID: ""3657""	scans: ""9830"""
TGPPGPAGQDGRPGPPGPPG,4|Oxidation|9|Deamidated|13|Oxidation|16|Oxidation|19|Oxidation,"File: ""J:\082018-os-Sc-Wa\sc5-O.raw""	SpectrumID: ""6985""	scans: ""13800"""
GETGPAGRPGEVGPPGPPGP,9|Oxidation|15|Oxidation|20|Oxidation,"File: ""J:\082018-os-Sc-Wa\sc5-O.raw""	SpectrumID: ""9705""	scans: ""16785"""
GPPGPTGPAGPPGFPGAVGAK,3|Oxidation|12|Oxidation|15|Oxidation,"File: ""J:\082018-os-Sc-Wa\sc5-O.raw""	SpectrumID: ""14520""	scans: ""21983"""
GPPGPAGFAGPPGADGQPGAK,3|Oxidation|12|Oxidation|17|Deamidated,"File: ""J:\082018-os-Sc-Wa\sc5-O.raw""	SpectrumID: ""13195""	scans: ""20557"""
QGPPGEPGEPGASGPMGPR,1|Deamidated|4|Oxidation|7|Oxidation|10|Oxidation|16|Oxidation,"File: ""J:\082018-os-Sc-Wa\sc5-O.raw""	SpectrumID: ""6280""	scans: ""13013"""
PAGPPGAPGAPGAPGPVGPAGK,5|Oxidation|8|Oxidation|11|Oxidation|14|Oxidation,"File: ""J:\082018-os-Sc-Wa\sc5-O.raw""	SpectrumID: ""8846""	scans: ""15834"""
GEPGPTGIQGPPGPAGEEGK,12|Oxidation,"File: ""J:\082018-os-Sc-Wa\sc5-O.raw""	SpectrumID: ""11605""	scans: ""18848"""
GDAGPPGPAGPTGPPGPIGNVG,6|Oxidation|15|Oxidation|20|Deamidated,"File: ""J:\082018-os-Sc-Wa\sc5-O.raw""	SpectrumID: ""21151""	scans: ""29145"""
TGDAGPVGPPGPPGPPGPPGPP,12|Oxidation,"File: ""J:\082018-os-Sc-Wa\sc5-O.raw""	SpectrumID: ""22115""	scans: ""30181"""
AGPPGPTGPAGPPGFPGAVGAK,4|Oxidation|13|Oxidation,"File: ""J:\082018-os-Sc-Wa\sc5-O.raw""	SpectrumID: ""16730""	scans: ""24367"""
GDRGETGPAGPAGPIGPVGAR,,"File: ""J:\082018-os-Sc-Wa\sc5-O.raw""	SpectrumID: ""11674""	scans: ""18926"""
TGPPGPAGQDGRPGPPGPPGA,4|Oxidation|9|Deamidated|13|Oxidation|16|Oxidation|19|Oxidation,"File: ""J:\082018-os-Sc-Wa\sc5-O.raw""	SpectrumID: ""8255""	scans: ""15194"""
GETGPAGRPGEVGPPGPPGPA,9|Oxidation|15|Oxidation|18|Oxidation,"File: ""J:\082018-os-Sc-Wa\sc5-O.raw""	SpectrumID: ""9681""	scans: ""16760"""
GPAGPQGPRGDKGETGEQGD,6|Deamidated|18|Deamidated,"File: ""J:\082018-os-Sc-Wa\sc5-O.raw""	SpectrumID: ""3781""	scans: ""9969"""
GSEGPQGVRGEPGPPGPAGAAG,6|Deamidated|12|Oxidation|15|Oxidation,"File: ""J:\082018-os-Sc-Wa\sc5-O.raw""	SpectrumID: ""9154""	scans: ""16178"""
PGPAGPTGPPGPIGNVGAPGPK,1|Oxidation|10|Oxidation|15|Deamidated|19|Oxidation,"File: ""J:\082018-os-Sc-Wa\sc5-O.raw""	SpectrumID: ""14590""	scans: ""22057"""
GETGPAGRPGEVGPPGPPGPAG,9|Oxidation|15|Oxidation,"File: ""J:\082018-os-Sc-Wa\sc5-O.raw""	SpectrumID: ""10695""	scans: ""17862"""
GNDGATGAAGPPGPTGPAGPPGF,2|Deamidated|12|Oxidation|21|Oxidation,"File: ""J:\082018-os-Sc-Wa\sc5-O.raw""	SpectrumID: ""22646""	scans: ""30752"""
TGPAGPPGAPGAPGAPGPVGPAGK,7|Oxidation|10|Oxidation,"File: ""J:\082018-os-Sc-Wa\sc5-O.raw""	SpectrumID: ""12039""	scans: ""19320"""
AAGPPGPTGPAGPPGFPGAVGAK,4|Oxidation|5|Oxidation|14|Oxidation,"File: ""J:\082018-os-Sc-Wa\sc5-O.raw""	SpectrumID: ""25049""	scans: ""33349"""
GAPGDRGEPGPPGPAGFAGPPG,3|Oxidation|9|Oxidation|12|Oxidation|21|Oxidation,"File: ""J:\082018-os-Sc-Wa\sc5-O.raw""	SpectrumID: ""12614""	scans: ""19937"""
KGEPGPTGIQGPPGPAGEEGK,4|Oxidation|13|Oxidation,"File: ""J:\082018-os-Sc-Wa\sc5-O.raw""	SpectrumID: ""7875""	scans: ""14786"""
GEPGPTGIQGPPGPAGEEGKR,12|Oxidation,"File: ""J:\082018-os-Sc-Wa\sc5-O.raw""	SpectrumID: ""8999""	scans: ""15997"""
TGDAGPVGPPGPPGPPGPPGPPS,10|Oxidation|13|Oxidation|16|Oxidation,"File: ""J:\082018-os-Sc-Wa\sc5-O.raw""	SpectrumID: ""18228""	scans: ""25968"""
GPPGPAGAAGPAGNPGADGQPGAK,3|Oxidation|14|Deamidated|15|Oxidation|20|Deamidated|21|Oxidation,"File: ""J:\082018-os-Sc-Wa\sc5-O.raw""	SpectrumID: ""7373""	scans: ""14235"""
DGEAGAQGPPGPAGPAGERGEQ,10|Oxidation|22|Deamidated,"File: ""J:\082018-os-Sc-Wa\sc5-O.raw""	SpectrumID: ""9090""	scans: ""16098"""
TGPAGRPGEVGPPGPPGPAGEK,7|Oxidation|13|Oxidation|16|Oxidation,"File: ""J:\082018-os-Sc-Wa\sc5-O.raw""	SpectrumID: ""6553""	scans: ""13319"""
GPPGPMGPPGLAGPPGESGREG,3|Oxidation|6|Oxidation|9|Oxidation|15|Oxidation,"File: ""J:\082018-os-Sc-Wa\sc5-O.raw""	SpectrumID: ""12037""	scans: ""19318"""
GFQGPPGEPGEPGASGPMGPR,6|Oxidation|9|Oxidation|12|Oxidation|18|Oxidation,"File: ""J:\082018-os-Sc-Wa\sc5-O.raw""	SpectrumID: ""10063""	scans: ""17172"""
AGAPGAPGSQGAPGLQGMPGER,4|Oxidation|7|Oxidation|10|Deamidated|13|Oxidation|18|Oxidation|19|Oxidation,"File: ""J:\082018-os-Sc-Wa\sc5-O.raw""	SpectrumID: ""7469""	scans: ""14338"""
GAPGDRGEPGPPGPAGFAGPPGA,3|Oxidation|9|Oxidation|12|Oxidation|21|Oxidation,"File: ""J:\082018-os-Sc-Wa\sc5-O.raw""	SpectrumID: ""13950""	scans: ""21369"""
SPGADGPAGAPGTPGPQGIAGQR,2|Oxidation|11|Oxidation|17|Deamidated|22|Deamidated,"File: ""J:\082018-os-Sc-Wa\sc5-O.raw""	SpectrumID: ""12519""	scans: ""19832"""
TGPPGPAGQDGRPGPPGPPGAR,4|Oxidation|13|Oxidation|16|Oxidation|19|Oxidation,"File: ""J:\082018-os-Sc-Wa\sc5-O.raw""	SpectrumID: ""5291""	scans: ""11761"""
TGDAGPVGPPGPPGPPGPPGPPSG,10|Oxidation|13|Oxidation|16|Oxidation,"File: ""J:\082018-os-Sc-Wa\sc5-O.raw""	SpectrumID: ""18121""	scans: ""25854"""
GPAGPQGPRGDKGETGEQGDR,6|Deamidated|18|Deamidated,"File: ""J:\082018-os-Sc-Wa\sc5-O.raw""	SpectrumID: ""2683""	scans: ""8670"""
GSPGADGPAGAPGTPGPQGIAGQR,,"File: ""J:\082018-os-Sc-Wa\sc5-O.raw""	SpectrumID: ""12977""	scans: ""20324"""
DGEAGAQGPPGPAGPAGERGEQG,10|Oxidation|22|Deamidated,"File: ""J:\082018-os-Sc-Wa\sc5-O.raw""	SpectrumID: ""8986""	scans: ""15983"""
GPPGPAGPTGPPGPIGNVGAPGPK,3|Oxidation|14|Oxidation|17|Deamidated|21|Oxidation,"File: ""J:\082018-os-Sc-Wa\sc5-O.raw""	SpectrumID: ""14953""	scans: ""22446"""
GPPGPPGSPGEQGPSGASGPAGPR,3|Oxidation|9|Oxidation|12|Deamidated,"File: ""J:\082018-os-Sc-Wa\sc5-O.raw""	SpectrumID: ""9211""	scans: ""16240"""
GEPGPPGPAGFAGPPGADGQPGAK,3|Oxidation|6|Oxidation,"File: ""J:\082018-os-Sc-Wa\sc5-O.raw""	SpectrumID: ""14682""	scans: ""22157"""
TGAAGPPGPTGPAGPPGFPGAVGAK,7|Oxidation|16|Oxidation|19|Oxidation,"File: ""J:\082018-os-Sc-Wa\sc5-O.raw""	SpectrumID: ""15311""	scans: ""22838"""
TGDAGPVGPPGPPGPPGPPGPPSGG,10|Oxidation|13|Oxidation|16|Oxidation|19|Oxidation,"File: ""J:\082018-os-Sc-Wa\sc5-O.raw""	SpectrumID: ""16287""	scans: ""23892"""
GETGPAGPPGAPGAPGAPGPVGPAGK,9|Oxidation,"File: ""J:\082018-os-Sc-Wa\sc5-O.raw""	SpectrumID: ""13909""	scans: ""21320"""
GRTGDAGPVGPPGPPGPPGPPGPP,12|Oxidation|15|Oxidation|18|Oxidation|21|Oxidation,"File: ""J:\082018-os-Sc-Wa\sc5-O.raw""	SpectrumID: ""12793""	scans: ""20128"""
GSEGPQGVRGEPGPPGPAGAAGPAG,6|Deamidated|12|Oxidation|15|Oxidation,"File: ""J:\082018-os-Sc-Wa\sc5-O.raw""	SpectrumID: ""10622""	scans: ""17781"""
GDRGETGPAGPPGAPGAPGAPGPVG,12|Oxidation|15|Oxidation|18|Oxidation|21|Oxidation,"File: ""J:\082018-os-Sc-Wa\sc5-O.raw""	SpectrumID: ""10105""	scans: ""17216"""
GAPGDRGEPGPPGPAGFAGPPGAD,3|Oxidation|9|Oxidation|12|Oxidation|21|Oxidation,"File: ""J:\082018-os-Sc-Wa\sc5-O.raw""	SpectrumID: ""13888""	scans: ""21296"""
AGPPGPAGPTGPPGPIGNVGAPGPK,4|Oxidation|13|Oxidation|24|Oxidation,"File: ""J:\082018-os-Sc-Wa\sc5-O.raw""	SpectrumID: ""14521""	scans: ""21984"""
GDAGAPGAPGSQGAPGLQGMPGER,6|Oxidation|9|Oxidation|12|Deamidated|18|Deamidated,"File: ""J:\082018-os-Sc-Wa\sc5-O.raw""	SpectrumID: ""8343""	scans: ""15288"""
QGFQGPPGEPGEPGASGPMGPR,1|Deamidated|7|Oxidation|10|Oxidation|13|Oxidation|19|Oxidation,"File: ""J:\082018-os-Sc-Wa\sc5-O.raw""	SpectrumID: ""17301""	scans: ""24979"""
GETGPAGRPGEVGPPGPPGPAGEK,9|Oxidation,"File: ""J:\082018-os-Sc-Wa\sc5-O.raw""	SpectrumID: ""9252""	scans: ""16284"""
GRTGDAGPVGPPGPPGPPGPPGPPS,12|Oxidation|15|Oxidation|18|Oxidation|21|Oxidation,"File: ""J:\082018-os-Sc-Wa\sc5-O.raw""	SpectrumID: ""12224""	scans: ""19517"""
QGPPGPPGSPGEQGPSGASGPAGPR,4|Oxidation|7|Oxidation|10|Oxidation,"File: ""J:\082018-os-Sc-Wa\sc5-O.raw""	SpectrumID: ""12639""	scans: ""19963"""
DGEAGAQGPPGPAGPAGERGEQGPA,10|Oxidation|22|Deamidated,"File: ""J:\082018-os-Sc-Wa\sc5-O.raw""	SpectrumID: ""10889""	scans: ""18072"""
GATGAAGPPGPTGPAGPPGFPGAVGAK,11|Oxidation|18|Oxidation|21|Oxidation,"File: ""J:\082018-os-Sc-Wa\sc5-O.raw""	SpectrumID: ""15534""	scans: ""23086"""
GDAGAPGAPGSQGAPGLQGMPGERG,6|Oxidation|9|Oxidation|12|Deamidated|15|Oxidation|18|Deamidated|20|Oxidation|21|Oxidation,"File: ""J:\082018-os-Sc-Wa\sc5-O.raw""	SpectrumID: ""8697""	scans: ""15671"""
GSEGPQGVRGEPGPPGPAGAAGPAGN,6|Deamidated|14|Oxidation|15|Oxidation|26|Deamidated,"File: ""J:\082018-os-Sc-Wa\sc5-O.raw""	SpectrumID: ""10958""	scans: ""18149"""
DAGPPGPAGPTGPPGPIGNVGAPGPK,5|Oxidation|14|Oxidation|19|Deamidated|23|Oxidation,"File: ""J:\082018-os-Sc-Wa\sc5-O.raw""	SpectrumID: ""17593""	scans: ""25290"""
TGDAGPVGPPGPPGPPGPPGPPSGGF,10|Oxidation|13|Oxidation|16|Oxidation|19|Oxidation,"File: ""J:\082018-os-Sc-Wa\sc5-O.raw""	SpectrumID: ""22909""	scans: ""31038"""
DGEAGAQGPPGPAGPAGERGEQGPAG,7|Deamidated|22|Deamidated,"File: ""J:\082018-os-Sc-Wa\sc5-O.raw""	SpectrumID: ""12754""	scans: ""20086"""
GDAGPPGPAGPTGPPGPIGNVGAPGPK,,"File: ""J:\082018-os-Sc-Wa\sc5-O.raw""	SpectrumID: ""18865""	scans: ""26653"""
RGEPGPPGPAGFAGPPGADGQPGAK,4|Oxidation|7|Oxidation|16|Oxidation|21|Deamidated,"File: ""J:\082018-os-Sc-Wa\sc5-O.raw""	SpectrumID: ""10732""	scans: ""17905"""
GRTGDAGPVGPPGPPGPPGPPGPPSG,12|Oxidation|15|Oxidation|18|Oxidation|21|Oxidation,"File: ""J:\082018-os-Sc-Wa\sc5-O.raw""	SpectrumID: ""12203""	scans: ""19495"""
GEPGPPGPAGAAGPAGNPGADGQPGAK,3|Oxidation|6|Oxidation|18|Oxidation,"File: ""J:\082018-os-Sc-Wa\sc5-O.raw""	SpectrumID: ""8424""	scans: ""15374"""
GDRGETGPAGPPGAPGAPGAPGPVGPA,12|Oxidation|15|Oxidation|21|Oxidation,"File: ""J:\082018-os-Sc-Wa\sc5-O.raw""	SpectrumID: ""12965""	scans: ""20311"""
GPPGPAGAPGDKGEAGPSGPAGPTGAR,3|Oxidation|9|Oxidation,"File: ""J:\082018-os-Sc-Wa\sc5-O.raw""	SpectrumID: ""6750""	scans: ""13532"""
RGETGPAGPPGAPGAPGAPGPVGPAGK,10|Oxidation|13|Oxidation|16|Oxidation,"File: ""J:\082018-os-Sc-Wa\sc5-O.raw""	SpectrumID: ""8917""	scans: ""15909"""
GPQGFQGPPGEPGEPGASGPMGPR,3|Deamidated|6|Deamidated|8|Oxidation|9|Oxidation|15|Oxidation|21|Oxidation,"File: ""J:\082018-os-Sc-Wa\sc5-O.raw""	SpectrumID: ""12526""	scans: ""19839"""
LQGPPGPPGSPGEQGPSGASGPAGPR,2|Deamidated|5|Oxidation|8|Oxidation|11|Oxidation|14|Deamidated,"File: ""J:\082018-os-Sc-Wa\sc5-O.raw""	SpectrumID: ""11201""	scans: ""18414"""
GPPGPPGKNGDDGEAGKPGRPGER,3|Oxidation|6|Oxidation|9|Deamidated|18|Oxidation|21|Oxidation,"File: ""J:\082018-os-Sc-Wa\sc5-O.raw""	SpectrumID: ""2279""	scans: ""8127"""
GDAGPPGPAGPTGPPGPIGNVGAPGPKG,6|Oxidation|15|Oxidation|20|Deamidated|24|Oxidation,"File: ""J:\082018-os-Sc-Wa\sc5-O.raw""	SpectrumID: ""16018""	scans: ""23605"""
TGDAGPVGPPGPPGPPGPPGPPSGGFD,10|Oxidation|13|Oxidation|16|Oxidation|19|Oxidation,"File: ""J:\082018-os-Sc-Wa\sc5-O.raw""	SpectrumID: ""22451""	scans: ""30544"""
DRGEPGPPGPAGFAGPPGADGQPGAK,5|Oxidation|8|Oxidation|17|Oxidation|22|Deamidated,"File: ""J:\082018-os-Sc-Wa\sc5-O.raw""	SpectrumID: ""13483""	scans: ""20864"""
GLQGPPGPPGSPGEQGPSGASGPAGPR,3|Deamidated|8|Oxidation|9|Oxidation|12|Oxidation|15|Deamidated,"File: ""J:\082018-os-Sc-Wa\sc5-O.raw""	SpectrumID: ""11926""	scans: ""19199"""
GPSGPQGPSGPPGPKGNSGEPGAPGNK,6|Deamidated|12|Oxidation|14|Oxidation|17|Deamidated|24|Oxidation|26|Deamidated,"File: ""J:\082018-os-Sc-Wa\sc5-O.raw""	SpectrumID: ""6318""	scans: ""13067"""
GDRGETGPAGPPGAPGAPGAPGPVGPAGK,12|Oxidation,"File: ""J:\082018-os-Sc-Wa\sc5-O.raw""	SpectrumID: ""11560""	scans: ""18800"""
GDAGPAGPKGEPGSPGENGAPGQMGPR,12|Oxidation|15|Oxidation|18|Deamidated|21|Oxidation|23|Deamidated|24|Oxidation,"File: ""J:\082018-os-Sc-Wa\sc5-O.raw""	SpectrumID: ""5014""	scans: ""11449"""
GNDGATGAAGPPGPTGPAGPPGFPGAVGAK,2|Deamidated|21|Oxidation,"File: ""J:\082018-os-Sc-Wa\sc5-O.raw""	SpectrumID: ""20023""	scans: ""27903"""
TGDAGPVGPPGPPGPPGPPGPPSGGFDF,10|Oxidation|13|Oxidation|16|Oxidation|19|Oxidation,"File: ""J:\082018-os-Sc-Wa\sc5-O.raw""	SpectrumID: ""29417""	scans: ""38307"""
DGEAGAQGPPGPAGPAGERGEQGPAGSPG,7|Deamidated|10|Oxidation|22|Deamidated|28|Oxidation,"File: ""J:\082018-os-Sc-Wa\sc5-O.raw""	SpectrumID: ""10998""	scans: ""18195"""
GDAGPPGPAGPTGPPGPIGNVGAPGPKGAR,6|Oxidation|15|Oxidation|24|Oxidation|26|Oxidation,"File: ""J:\082018-os-Sc-Wa\sc5-O.raw""	SpectrumID: ""11989""	scans: ""19267"""
GAPGDRGEPGPPGPAGFAGPPGADGQPGAK,3|Oxidation|9|Oxidation|26|Deamidated,"File: ""J:\082018-os-Sc-Wa\sc5-O.raw""	SpectrumID: ""13510""	scans: ""20893"""
GFSGLQGPPGPPGSPGEQGPSGASGPAGPR,6|Deamidated|15|Oxidation|18|Deamidated,"File: ""J:\082018-os-Sc-Wa\sc5-O.raw""	SpectrumID: ""18960""	scans: ""26755"""
GPPGAPGPQGFQGPPGEPGEPGASGPMGPR,2|Oxidation|6|Oxidation|12|Deamidated|15|Oxidation|18|Oxidation|21|Oxidation|27|Oxidation,"File: ""J:\082018-os-Sc-Wa\sc5-O.raw""	SpectrumID: ""13243""	scans: ""20608"""
GLTGPIGPPGPAGAPGDKGEAGPSGPAGPTGAR,9|Oxidation,"File: ""J:\082018-os-Sc-Wa\sc5-O.raw""	SpectrumID: ""14372""	scans: ""21825"""
GPSGPQGPSGPPGPKGNSGEPGAPGNKGDTGAK,6|Deamidated|12|Oxidation|17|Deamidated|21|Oxidation|24|Oxidation|26|Deamidated,"File: ""J:\082018-os-Sc-Wa\sc5-O.raw""	SpectrumID: ""4581""	scans: ""10932"""
GSEGPQGVRGEPGPPGPAGAAGPAGNPGADGQPGAK,6|Deamidated|12|Oxidation|15|Oxidation|27|Oxidation,"File: ""J:\082018-os-Sc-Wa\sc5-O.raw""	SpectrumID: ""9152""	scans: ""16175"""
GNDGATGAAGPPGPTGPAGPPGFPGAVGAKGEAGPQGAR,2|Deamidated|11|Oxidation|20|Oxidation|21|Oxidation|36|Deamidated,"File: ""J:\082018-os-Sc-Wa\sc5-O.raw""	SpectrumID: ""22089""	scans: ""30154"""
PGPAGFAGPPGADGQPGAKGEPGDAGAKGDAGPPGPAGPTGPPGPIGNVGAPGPK,15|Deamidated|45|Oxidation|48|Deamidated|52|Oxidation,"File: ""J:\082018-os-Sc-Wa\sc5-O.raw""	SpectrumID: ""16245""	scans: ""23847"""
SGNAGPPGPPGPAGK,3|Deamidated|7|Oxidation|12|Oxidation,"File: ""J:\082018-os-Sc-Wa\sc5-O.raw""	SpectrumID: ""4959""	scans: ""11388"""
GPSGNAGPPGPPGPAGK,5|Deamidated|9|Oxidation|12|Oxidation,"File: ""J:\082018-os-Sc-Wa\sc5-O.raw""	SpectrumID: ""5475""	scans: ""11998"""
PGPSGNAGPPGPPGPAGK,1|Oxidation|6|Deamidated|10|Oxidation|13|Oxidation,"File: ""J:\082018-os-Sc-Wa\sc5-O.raw""	SpectrumID: ""6313""	scans: ""13060"""
GPPGPSGNAGPPGPPGPAGK,3|Oxidation|8|Deamidated|12|Oxidation|17|Oxidation,"File: ""J:\082018-os-Sc-Wa\sc5-O.raw""	SpectrumID: ""7173""	scans: ""14009"""
VGPPGPSGNAGPPGPPGPAGK,4|Oxidation|9|Deamidated|13|Oxidation,"File: ""J:\082018-os-Sc-Wa\sc5-O.raw""	SpectrumID: ""10201""	scans: ""17322"""
VGPPGPSGNAGPPGPPGPAGKEG,4|Oxidation|9|Deamidated|13|Oxidation|16|Oxidation,"File: ""J:\082018-os-Sc-Wa\sc5-O.raw""	SpectrumID: ""9699""	scans: ""16779"""
NGDRGETGPAGPAGPIGPVGAR,,"File: ""J:\082018-os-Sc-Wa\sc5-O.raw""	SpectrumID: ""11552""	scans: ""18791"""
GPPGPPGPPGPPG,3|Oxidation|8|Oxidation|11|Oxidation,"File: ""J:\082018-os-Sc-Wa\sc5-O.raw""	SpectrumID: ""9664""	scans: ""16741"""
~IGNVGAPGPK,7|Oxidation,"File: ""J:\082018-os-Sc-Wa\sc5-O.raw""	SpectrumID: ""6067""	scans: ""12746"""
~GPPGPAGPR,,"File: ""J:\082018-os-Sc-Wa\sc5-O.raw""	SpectrumID: ""3049""	scans: ""9119"""
XP_038293666.1 collagen alpha-1(II) chain isoform X1 [Canis lupus familiaris]
GPSGEPGK,6|Oxidation,"File: ""J:\082018-os-Sc-Wa\sc5-O.raw""	SpectrumID: ""571""	scans: ""5578"""
TGFPGAAGR,4|Oxidation,"File: ""J:\082018-os-Sc-Wa\sc5-O.raw""	SpectrumID: ""6349""	scans: ""13100"""
VMGFPGPK,2|Oxidation|5|Oxidation,"File: ""J:\082018-os-Sc-Wa\sc5-O.raw""	SpectrumID: ""8382""	scans: ""15329"""
GLTGPIGPPGPA,9|Oxidation,"File: ""J:\082018-os-Sc-Wa\sc5-O.raw""	SpectrumID: ""19989""	scans: ""27867"""
FAGPPGADGQPGAK,5|Oxidation|10|Deamidated,"File: ""J:\082018-os-Sc-Wa\sc5-O.raw""	SpectrumID: ""8551""	scans: ""15513"""
GFPGLPGPSGEPGK,6|Oxidation,"File: ""J:\082018-os-Sc-Wa\sc5-O.raw""	SpectrumID: ""16543""	scans: ""24168"""
PGPAGFAGPPGADGQPGAK,1|Oxidation|10|Oxidation|15|Deamidated,"File: ""J:\082018-os-Sc-Wa\sc5-O.raw""	SpectrumID: ""12313""	scans: ""19612"""
GPPGPAGFAGPPGADGQPGAK,3|Oxidation|12|Oxidation|17|Deamidated,"File: ""J:\082018-os-Sc-Wa\sc5-O.raw""	SpectrumID: ""13195""	scans: ""20557"""
GAAGIAGPK,,"File: ""J:\082018-os-Sc-Wa\sc5-O.raw""	SpectrumID: ""4664""	scans: ""11031"""
GPSGLAGPK,,"File: ""J:\082018-os-Sc-Wa\sc5-O.raw""	SpectrumID: ""5164""	scans: ""11615"""
TGPAGAAGAR,,"File: ""J:\082018-os-Sc-Wa\sc5-O.raw""	SpectrumID: ""2268""	scans: ""8116"""
PGQDGLAGPK,1|Oxidation|3|Deamidated,"File: ""J:\082018-os-Sc-Wa\sc5-O.raw""	SpectrumID: ""13494""	scans: ""20875"""
GETGPPGPAGF,6|Oxidation,"File: ""J:\082018-os-Sc-Wa\sc5-O.raw""	SpectrumID: ""17463""	scans: ""25152"""
GPMGPAGPAGAR,3|Oxidation,"File: ""J:\082018-os-Sc-Wa\sc5-O.raw""	SpectrumID: ""4396""	scans: ""10716"""
SGETGPAGPPGN,10|Oxidation|12|Deamidated,"File: ""J:\082018-os-Sc-Wa\sc5-O.raw""	SpectrumID: ""6558""	scans: ""13325"""
GEAGAPGLVGPR,6|Oxidation,"File: ""J:\082018-os-Sc-Wa\sc5-O.raw""	SpectrumID: ""9247""	scans: ""16278"""
GIVGLPGQRGE,6|Oxidation|8|Deamidated,"File: ""J:\082018-os-Sc-Wa\sc5-O.raw""	SpectrumID: ""12942""	scans: ""20287"""
GFPGQDGLAGPK,3|Oxidation|5|Deamidated,"File: ""J:\082018-os-Sc-Wa\sc5-O.raw""	SpectrumID: ""13870""	scans: ""21277"""
GDKGEAGEAGER,,"File: ""J:\082018-os-Sc-Wa\sc5-O.raw""	SpectrumID: ""900""	scans: ""5965"""
GQPGVMGFPGPK,2|Deamidated|3|Oxidation|6|Oxidation|9|Oxidation|11|Oxidation,"File: ""J:\082018-os-Sc-Wa\sc5-O.raw""	SpectrumID: ""10247""	scans: ""17378"""
AQGPMGPAGPAGAR,2|Deamidated|5|Oxidation,"File: ""J:\082018-os-Sc-Wa\sc5-O.raw""	SpectrumID: ""5972""	scans: ""12629"""
GLTGPIGPPGPAGAN,9|Oxidation|15|Deamidated,"File: ""J:\082018-os-Sc-Wa\sc5-O.raw""	SpectrumID: ""21000""	scans: ""28974"""
GDVGEKGPEGAPGK,,"File: ""J:\082018-os-Sc-Wa\sc5-O.raw""	SpectrumID: ""2498""	scans: ""8415"""
VMQGPMGPMGPR,2|Oxidation|6|Oxidation|8|Oxidation,"File: ""J:\082018-os-Sc-Wa\sc5-O.raw""	SpectrumID: ""5156""	scans: ""11604"""
GLTGRPGDAGPQGK,6|Oxidation,"File: ""J:\082018-os-Sc-Wa\sc5-O.raw""	SpectrumID: ""2297""	scans: ""8147"""
GPPGPQGATGPLGPK,3|Oxidation|6|Deamidated|14|Oxidation,"File: ""J:\082018-os-Sc-Wa\sc5-O.raw""	SpectrumID: ""10416""	scans: ""17561"""
GEPGGAGPVGPPGER,3|Oxidation|12|Oxidation,"File: ""J:\082018-os-Sc-Wa\sc5-O.raw""	SpectrumID: ""6132""	scans: ""12836"""
PAGPQGAPGPAGEEGK,5|Deamidated|8|Oxidation,"File: ""J:\082018-os-Sc-Wa\sc5-O.raw""	SpectrumID: ""5261""	scans: ""11729"""
AQGPPGATGFPGAAGR,2|Deamidated|5|Oxidation|11|Oxidation,"File: ""J:\082018-os-Sc-Wa\sc5-O.raw""	SpectrumID: ""10444""	scans: ""17591"""
QGDRGEAGAQGPMGP,1|Deamidated|10|Deamidated|13|Oxidation,"File: ""J:\082018-os-Sc-Wa\sc5-O.raw""	SpectrumID: ""4508""	scans: ""10853"""
AGDPGLQGPAGPPGEK,13|Oxidation,"File: ""J:\082018-os-Sc-Wa\sc5-O.raw""	SpectrumID: ""9055""	scans: ""16057"""
RGDVGEKGPEGAPGK,13|Oxidation,"File: ""J:\082018-os-Sc-Wa\sc5-O.raw""	SpectrumID: ""2222""	scans: ""8057"""
GAQGPPGATGFPGAAGR,3|Deamidated|12|Oxidation,"File: ""J:\082018-os-Sc-Wa\sc5-O.raw""	SpectrumID: ""11884""	scans: ""19155"""
DGANGIPGPIGPPGPR,4|Deamidated|13|Oxidation,"File: ""J:\082018-os-Sc-Wa\sc5-O.raw""	SpectrumID: ""18851""	scans: ""26636"""
GPAGPQGAPGPAGEEGK,6|Deamidated|9|Oxidation,"File: ""J:\082018-os-Sc-Wa\sc5-O.raw""	SpectrumID: ""5800""	scans: ""12429"""
QGVPGEAGAPGLVGPR,4|Oxidation|10|Oxidation,"File: ""J:\082018-os-Sc-Wa\sc5-O.raw""	SpectrumID: ""19715""	scans: ""27575"""
GPEGAQGPRGEPGTPG,6|Deamidated|12|Oxidation|15|Oxidation,"File: ""J:\082018-os-Sc-Wa\sc5-O.raw""	SpectrumID: ""3916""	scans: ""10145"""
SGSPGENGSPGPMGPR,4|Oxidation|7|Deamidated|10|Oxidation|13|Oxidation,"File: ""J:\082018-os-Sc-Wa\sc5-O.raw""	SpectrumID: ""3093""	scans: ""9172"""
GPPGPAGAPGPQGFQGN,3|Oxidation|9|Oxidation|12|Deamidated|15|Deamidated|17|Deamidated,"File: ""J:\082018-os-Sc-Wa\sc5-O.raw""	SpectrumID: ""17192""	scans: ""24863"""
GEAGAQGPMGPAGPAGAR,9|Oxidation,"File: ""J:\082018-os-Sc-Wa\sc5-O.raw""	SpectrumID: ""6746""	scans: ""13528"""
PGEPGEPGVSGPMGPR,4|Oxidation|7|Oxidation|13|Oxidation,"File: ""J:\082018-os-Sc-Wa\sc5-O.raw""	SpectrumID: ""7022""	scans: ""13840"""
GSAGAPGIAGAPGFPGPR,6|Oxidation|12|Oxidation|17|Oxidation,"File: ""J:\082018-os-Sc-Wa\sc5-O.raw""	SpectrumID: ""13780""	scans: ""21181"""
GLTGPIGPPGPAGANGEK,9|Oxidation|15|Deamidated,"File: ""J:\082018-os-Sc-Wa\sc5-O.raw""	SpectrumID: ""15373""	scans: ""22908"""
DQGVPGEAGAPGLVGPR,2|Deamidated|5|Oxidation|16|Oxidation,"File: ""J:\082018-os-Sc-Wa\sc5-O.raw""	SpectrumID: ""17581""	scans: ""25278"""
GPSGPDGPPGPQGLAGQR,11|Oxidation|12|Deamidated|17|Deamidated,"File: ""J:\082018-os-Sc-Wa\sc5-O.raw""	SpectrumID: ""11188""	scans: ""18401"""
DGETGAAGPPGPAGPAGER,10|Oxidation,"File: ""J:\082018-os-Sc-Wa\sc5-O.raw""	SpectrumID: ""8498""	scans: ""15453"""
GESGSPGENGSPGPMGPR,6|Oxidation|12|Oxidation|15|Oxidation,"File: ""J:\082018-os-Sc-Wa\sc5-O.raw""	SpectrumID: ""3002""	scans: ""9052"""
RGEAGAQGPMGPAGPAGAR,10|Oxidation,"File: ""J:\082018-os-Sc-Wa\sc5-O.raw""	SpectrumID: ""4537""	scans: ""10884"""
GAPGNRGFPGQDGLAGPK,3|Oxidation|5|Deamidated|9|Oxidation|11|Deamidated,"File: ""J:\082018-os-Sc-Wa\sc5-O.raw""	SpectrumID: ""10744""	scans: ""17918"""
DGETGAAGPPGPAGPAGERG,10|Oxidation,"File: ""J:\082018-os-Sc-Wa\sc5-O.raw""	SpectrumID: ""8522""	scans: ""15479"""
GPEGAQGPRGEPGTPGSPG,6|Deamidated|12|Oxidation|15|Oxidation|18|Oxidation,"File: ""J:\082018-os-Sc-Wa\sc5-O.raw""	SpectrumID: ""4344""	scans: ""10655"""
GQTGEPGIAGFKGEQGPK,2|Deamidated|6|Oxidation|15|Deamidated,"File: ""J:\082018-os-Sc-Wa\sc5-O.raw""	SpectrumID: ""9954""	scans: ""17055"""
GEPGPAGPQGAPGPAGEEGK,9|Deamidated|12|Oxidation,"File: ""J:\082018-os-Sc-Wa\sc5-O.raw""	SpectrumID: ""8002""	scans: ""14924"""
GPPGSNGNPGPPGPPGPSGK,3|Oxidation|6|Deamidated|8|Deamidated|9|Oxidation|12|Oxidation|15|Oxidation,"File: ""J:\082018-os-Sc-Wa\sc5-O.raw""	SpectrumID: ""5502""	scans: ""12032"""
QGDRGEAGAQGPMGPAGPAG,1|Deamidated|10|Deamidated|13|Oxidation,"File: ""J:\082018-os-Sc-Wa\sc5-O.raw""	SpectrumID: ""8269""	scans: ""15209"""
GPPGPSGDQGASGPAGPSGPR,2|Oxidation|3|Oxidation|9|Deamidated,"File: ""J:\082018-os-Sc-Wa\sc5-O.raw""	SpectrumID: ""7013""	scans: ""13830"""
VGPPGSNGNPGPPGPPGPSGK,4|Oxidation|9|Deamidated|13|Oxidation|16|Oxidation,"File: ""J:\082018-os-Sc-Wa\sc5-O.raw""	SpectrumID: ""7995""	scans: ""14916"""
GPPGPPGKPGDDGEAGKPGK,3|Oxidation|6|Oxidation|9|Oxidation|18|Oxidation,"File: ""J:\082018-os-Sc-Wa\sc5-O.raw""	SpectrumID: ""2080""	scans: ""7839"""
GDRGEAGAQGPMGPAGPAGAR,9|Deamidated|12|Oxidation,"File: ""J:\082018-os-Sc-Wa\sc5-O.raw""	SpectrumID: ""5722""	scans: ""12330"""
GEPGPAGPQGAPGPAGEEGKR,3|Oxidation|14|Oxidation,"File: ""J:\082018-os-Sc-Wa\sc5-O.raw""	SpectrumID: ""4594""	scans: ""10946"""
SGETGPAGPPGNPGPPGPPGPPG,10|Oxidation|12|Deamidated|16|Oxidation|19|Oxidation|22|Oxidation,"File: ""J:\082018-os-Sc-Wa\sc5-O.raw""	SpectrumID: ""12892""	scans: ""20233"""
QGDRGEAGAQGPMGPAGPAGAR,1|Deamidated|13|Oxidation,"File: ""J:\082018-os-Sc-Wa\sc5-O.raw""	SpectrumID: ""5700""	scans: ""12292"""
GPEGAQGPRGEPGTPGSPGPAGA,6|Deamidated|12|Oxidation|15|Oxidation|18|Oxidation,"File: ""J:\082018-os-Sc-Wa\sc5-O.raw""	SpectrumID: ""7028""	scans: ""13846"""
DGETGAAGPPGPAGPAGERGEQG,10|Oxidation|22|Deamidated,"File: ""J:\082018-os-Sc-Wa\sc5-O.raw""	SpectrumID: ""9659""	scans: ""16736"""
VGPSGAPGEDGRPGPPGPQGAR,7|Oxidation|13|Oxidation|16|Oxidation|19|Deamidated,"File: ""J:\082018-os-Sc-Wa\sc5-O.raw""	SpectrumID: ""5903""	scans: ""12546"""
GETGPPGPAGFAGPPGADGQPGAK,6|Oxidation|15|Oxidation,"File: ""J:\082018-os-Sc-Wa\sc5-O.raw""	SpectrumID: ""13557""	scans: ""20943"""
GPPGPQGATGPLGPKGQTGEPGIA,3|Oxidation|6|Deamidated|14|Oxidation|17|Deamidated|21|Oxidation,"File: ""J:\082018-os-Sc-Wa\sc5-O.raw""	SpectrumID: ""14856""	scans: ""22342"""
GASGPAGPPGAQGPPGLQGMPGER,9|Oxidation|15|Oxidation|20|Oxidation|21|Oxidation,"File: ""J:\082018-os-Sc-Wa\sc5-O.raw""	SpectrumID: ""10648""	scans: ""17808"""
GEPGDDGPSGPDGPPGPQGLAGQR,18|Deamidated|23|Deamidated,"File: ""J:\082018-os-Sc-Wa\sc5-O.raw""	SpectrumID: ""15914""	scans: ""23494"""
GDAGAPGPQGPSGAPGPQGPTGVTGPK,8|Oxidation|9|Deamidated|15|Oxidation,"File: ""J:\082018-os-Sc-Wa\sc5-O.raw""	SpectrumID: ""11493""	scans: ""18726"""
GEPGTPGSPGPAGASGNPGTDGIPGAK,3|Oxidation|6|Oxidation|9|Oxidation|18|Oxidation|24|Oxidation,"File: ""J:\082018-os-Sc-Wa\sc5-O.raw""	SpectrumID: ""8932""	scans: ""15925"""
GEQGPKGEPGPAGPQGAPGPAGEEGK,3|Deamidated|5|Oxidation|9|Oxidation|15|Deamidated|18|Oxidation,"File: ""J:\082018-os-Sc-Wa\sc5-O.raw""	SpectrumID: ""6317""	scans: ""13066"""
SGETGPAGPPGNPGPPGPPGPPGPGID,10|Oxidation|12|Deamidated|13|Oxidation|16|Oxidation|19|Oxidation|22|Oxidation,"File: ""J:\082018-os-Sc-Wa\sc5-O.raw""	SpectrumID: ""17828""	scans: ""25541"""
SGETGPAGPPGNPGPPGPPGPPGPGIDM,10|Oxidation|12|Deamidated|16|Oxidation|19|Oxidation|24|Oxidation|28|Oxidation,"File: ""J:\082018-os-Sc-Wa\sc5-O.raw""	SpectrumID: ""18950""	scans: ""26745"""
GFTGLQGLPGPPGPSGDQGASGPAGPSGPR,9|Oxidation|18|Deamidated,"File: ""J:\082018-os-Sc-Wa\sc5-O.raw""	SpectrumID: ""22031""	scans: ""30092"""
GPPGPAGAPGPQGFQGNPGEPGEPGVSGPMGPR,2|Oxidation|9|Oxidation|21|Oxidation|24|Oxidation|30|Oxidation,"File: ""J:\082018-os-Sc-Wa\sc5-O.raw""	SpectrumID: ""14379""	scans: ""21832"""
GPEGAQGPRGEPGTPGSPGPAGASGNPGTDGIPGAK,6|Deamidated|12|Oxidation|15|Oxidation|18|Oxidation|26|Deamidated|27|Oxidation|33|Oxidation,"File: ""J:\082018-os-Sc-Wa\sc5-O.raw""	SpectrumID: ""8822""	scans: ""15806"""
AGDPGLQGPAGPPGEKGEPGDDGPSGPDGPPGPQGLAGQR,4|Oxidation|19|Oxidation|24|Oxidation|31|Oxidation|34|Deamidated|39|Deamidated,"File: ""J:\082018-os-Sc-Wa\sc5-O.raw""	SpectrumID: ""15130""	scans: ""22644"""
PVGPPGLTGPSGEPGR,5|Oxidation,"File: ""J:\082018-os-Sc-Wa\sc5-O.raw""	SpectrumID: ""13737""	scans: ""21135"""
GPPGPVGPPGLTGPSGEPGR,3|Oxidation|9|Oxidation,"File: ""J:\082018-os-Sc-Wa\sc5-O.raw""	SpectrumID: ""13887""	scans: ""21295"""
GPPGPPGPPGPPG,3|Oxidation|8|Oxidation|11|Oxidation,"File: ""J:\082018-os-Sc-Wa\sc5-O.raw""	SpectrumID: ""9664""	scans: ""16741"""
XP_038437593.1 collagen alpha-1(XVIII) chain isoform X1 [Canis lupus familiaris]
GPPGPPGPPGPPG,3|Oxidation|8|Oxidation|11|Oxidation,"File: ""J:\082018-os-Sc-Wa\sc5-O.raw""	SpectrumID: ""9664""	scans: ""16741"""
LLLLLLL,,"File: ""J:\082018-os-Sc-Wa\sc5-O.raw""	SpectrumID: ""24962""	scans: ""33256"""
XP_038303212.1 collagen alpha-1(III) chain isoform X1 [Canis lupus familiaris]
VMGFPGPK,2|Oxidation|5|Oxidation,"File: ""J:\082018-os-Sc-Wa\sc5-O.raw""	SpectrumID: ""8382""	scans: ""15329"""
GQPGVMGFPGPK,2|Deamidated|3|Oxidation|6|Oxidation|9|Oxidation|11|Oxidation,"File: ""J:\082018-os-Sc-Wa\sc5-O.raw""	SpectrumID: ""10247""	scans: ""17378"""
DGNPGSDGLPGR,10|Oxidation,"File: ""J:\082018-os-Sc-Wa\sc5-O.raw""	SpectrumID: ""6625""	scans: ""13396"""
GSPGGPGAAGFPGGR,3|Oxidation|6|Oxidation|12|Oxidation,"File: ""J:\082018-os-Sc-Wa\sc5-O.raw""	SpectrumID: ""6031""	scans: ""12693"""
GETGPAGPSGAPGPAGSR,12|Oxidation,"File: ""J:\082018-os-Sc-Wa\sc5-O.raw""	SpectrumID: ""5822""	scans: ""12456"""
GPAGANGLPGEKGPAGER,6|Deamidated|9|Oxidation|14|Oxidation,"File: ""J:\082018-os-Sc-Wa\sc5-O.raw""	SpectrumID: ""6579""	scans: ""13347"""
DGSPGEPGANGLPGAAGER,7|Oxidation|13|Oxidation,"File: ""J:\082018-os-Sc-Wa\sc5-O.raw""	SpectrumID: ""9714""	scans: ""16795"""
GAAGPPGPPGSAGTPGLQGMPGER,6|Oxidation|9|Oxidation|15|Oxidation|18|Deamidated|20|Oxidation|21|Oxidation,"File: ""J:\082018-os-Sc-Wa\sc5-O.raw""	SpectrumID: ""9720""	scans: ""16801"""
XP_022276121.1 collagen alpha-1(XI) chain isoform X1 [Canis lupus familiaris]
~GAEGPPGK,6|Oxidation,"File: ""J:\082018-os-Sc-Wa\sc5-O.raw""	SpectrumID: ""571""	scans: ""5578"""
GPPGPMGPPGL,5|Oxidation|6|Oxidation,"File: ""J:\082018-os-Sc-Wa\sc5-O.raw""	SpectrumID: ""17338""	scans: ""25018"""
AQAILQQAR,2|Deamidated|6|Deamidated|7|Deamidated,"File: ""J:\082018-os-Sc-Wa\sc5-O.raw""	SpectrumID: ""11345""	scans: ""18568"""
QEAQAQAILQQAR,1|Deamidated|4|Deamidated|6|Deamidated|10|Deamidated|11|Deamidated,"File: ""J:\082018-os-Sc-Wa\sc5-O.raw""	SpectrumID: ""30311""	scans: ""39445"""
TGPPGPGGVVGPQGPTGETGPIGER,3|Oxidation|4|Oxidation|13|Deamidated,"File: ""J:\082018-os-Sc-Wa\sc5-O.raw""	SpectrumID: ""16430""	scans: ""24044"""
~GPPGPVGSPG,3|Oxidation,"File: ""J:\082018-os-Sc-Wa\sc5-O.raw""	SpectrumID: ""8391""	scans: ""15339"""
NP_001003187.1 collagen alpha-2(I) chain precursor [Canis lupus familiaris]
TGFPGAAGR,4|Oxidation,"File: ""J:\082018-os-Sc-Wa\sc5-O.raw""	SpectrumID: ""6349""	scans: ""13100"""
IGFPGPK,4|Oxidation,"File: ""J:\082018-os-Sc-Wa\sc5-O.raw""	SpectrumID: ""10114""	scans: ""17226"""
GPAGPAGPR,,"File: ""J:\082018-os-Sc-Wa\sc5-O.raw""	SpectrumID: ""2950""	scans: ""8994"""
VVGPQGAR,5|Deamidated,"File: ""J:\082018-os-Sc-Wa\sc5-O.raw""	SpectrumID: ""4053""	scans: ""10335"""
GHAGLAGAR,,"File: ""J:\082018-os-Sc-Wa\sc5-O.raw""	SpectrumID: ""2140""	scans: ""7950"""
GVVGPQGAR,6|Deamidated,"File: ""J:\082018-os-Sc-Wa\sc5-O.raw""	SpectrumID: ""5929""	scans: ""12577"""
VGAPGPAGAR,4|Oxidation,"File: ""J:\082018-os-Sc-Wa\sc5-O.raw""	SpectrumID: ""2745""	scans: ""8759"""
GPAGPSGPAGK,,"File: ""J:\082018-os-Sc-Wa\sc5-O.raw""	SpectrumID: ""2401""	scans: ""8275"""
PGPIGPAGAR,1|Oxidation,"File: ""J:\082018-os-Sc-Wa\sc5-O.raw""	SpectrumID: ""6857""	scans: ""13664"""
VGPVGAVGPR,,"File: ""J:\082018-os-Sc-Wa\sc5-O.raw""	SpectrumID: ""9877""	scans: ""16969"""
PVGAAGATGAR,,"File: ""J:\082018-os-Sc-Wa\sc5-O.raw""	SpectrumID: ""3059""	scans: ""9132"""
AGVMGPPGPR,4|Oxidation|7|Oxidation,"File: ""J:\082018-os-Sc-Wa\sc5-O.raw""	SpectrumID: ""5518""	scans: ""12051"""
FGLPGPAGPR,4|Oxidation,"File: ""J:\082018-os-Sc-Wa\sc5-O.raw""	SpectrumID: ""13565""	scans: ""20951"""
GEVGPAGPNGF,,"File: ""J:\082018-os-Sc-Wa\sc5-O.raw""	SpectrumID: ""18804""	scans: ""26582"""
PGNIGFPGPK,1|Oxidation|7|Oxidation,"File: ""J:\082018-os-Sc-Wa\sc5-O.raw""	SpectrumID: ""11829""	scans: ""19096"""
PGAPGNVGPAGK,1|Oxidation|4|Oxidation|6|Deamidated,"File: ""J:\082018-os-Sc-Wa\sc5-O.raw""	SpectrumID: ""3330""	scans: ""9480"""
RGPNGEAGSAGP,4|Deamidated,"File: ""J:\082018-os-Sc-Wa\sc5-O.raw""	SpectrumID: ""3467""	scans: ""9626"""
~GIVGEPGPAGSK,6|Oxidation,"File: ""J:\082018-os-Sc-Wa\sc5-O.raw""	SpectrumID: ""7825""	scans: ""14727"""
GPSGPPGPDGNK,6|Oxidation|11|Deamidated,"File: ""J:\082018-os-Sc-Wa\sc5-O.raw""	SpectrumID: ""2795""	scans: ""8816"""
PGPVGAAGATGAR,1|Oxidation,"File: ""J:\082018-os-Sc-Wa\sc5-O.raw""	SpectrumID: ""10502""	scans: ""17653"""
SGAAGPSGPIGSR,,"File: ""J:\082018-os-Sc-Wa\sc5-O.raw""	SpectrumID: ""6678""	scans: ""13453"""
GEQGPAGPPGFQ,9|Oxidation|12|Deamidated,"File: ""J:\082018-os-Sc-Wa\sc5-O.raw""	SpectrumID: ""15826""	scans: ""23400"""
DGNPGNDGPPGR,6|Deamidated|10|Oxidation,"File: ""J:\082018-os-Sc-Wa\sc5-O.raw""	SpectrumID: ""2781""	scans: ""8801"""
GEPGNIGFPGPK,3|Oxidation|5|Deamidated|11|Oxidation,"File: ""J:\082018-os-Sc-Wa\sc5-O.raw""	SpectrumID: ""12718""	scans: ""20048"""
GFPGTPGLPGFK,3|Oxidation|9|Oxidation,"File: ""J:\082018-os-Sc-Wa\sc5-O.raw""	SpectrumID: ""19892""	scans: ""27764"""
GPAGPSGPAGKDGR,,"File: ""J:\082018-os-Sc-Wa\sc5-O.raw""	SpectrumID: ""2329""	scans: ""8181"""
GATGPAGVRGPNGD,12|Deamidated,"File: ""J:\082018-os-Sc-Wa\sc5-O.raw""	SpectrumID: ""7525""	scans: ""14398"""
GPPGASGAPGPQGF,3|Oxidation|9|Oxidation,"File: ""J:\082018-os-Sc-Wa\sc5-O.raw""	SpectrumID: ""14675""	scans: ""22149"""
GPNGDSGRPGEPG,3|Deamidated|9|Oxidation|12|Oxidation,"File: ""J:\082018-os-Sc-Wa\sc5-O.raw""	SpectrumID: ""281""	scans: ""4079"""
EGPMGLPGIDGR,4|Oxidation|7|Oxidation,"File: ""J:\082018-os-Sc-Wa\sc5-O.raw""	SpectrumID: ""14308""	scans: ""21757"""
GFPGAPGNVGPAGK,3|Oxidation|6|Oxidation,"File: ""J:\082018-os-Sc-Wa\sc5-O.raw""	SpectrumID: ""9875""	scans: ""16967"""
GEAGPAGPAGPAGPR,,"File: ""J:\082018-os-Sc-Wa\sc5-O.raw""	SpectrumID: ""7231""	scans: ""14071"""
GIPGPVGAAGATGAR,3|Oxidation,"File: ""J:\082018-os-Sc-Wa\sc5-O.raw""	SpectrumID: ""10458""	scans: ""17606"""
GLGPGPMGLMGPR,7|Oxidation|10|Oxidation,"File: ""J:\082018-os-Sc-Wa\sc5-O.raw""	SpectrumID: ""13212""	scans: ""20575"""
GFAGPAGAAGQPGAK,12|Oxidation,"File: ""J:\082018-os-Sc-Wa\sc5-O.raw""	SpectrumID: ""7762""	scans: ""14651"""
SGITGPPGPPGAAGK,7|Oxidation|10|Oxidation,"File: ""J:\082018-os-Sc-Wa\sc5-O.raw""	SpectrumID: ""7529""	scans: ""14402"""
GEVGPAGPNGFAGPA,,"File: ""J:\082018-os-Sc-Wa\sc5-O.raw""	SpectrumID: ""19793""	scans: ""27658"""
GPVGNPGPAGPAGPR,5|Deamidated|6|Oxidation,"File: ""J:\082018-os-Sc-Wa\sc5-O.raw""	SpectrumID: ""7896""	scans: ""14811"""
GPPGAVGAPGVNGAPG,2|Oxidation|9|Oxidation|12|Deamidated|15|Oxidation,"File: ""J:\082018-os-Sc-Wa\sc5-O.raw""	SpectrumID: ""11229""	scans: ""18444"""
GSDGSVGPVGPAGPIG,,"File: ""J:\082018-os-Sc-Wa\sc5-O.raw""	SpectrumID: ""21672""	scans: ""29709"""
GEQGPAGPPGFQGL,3|Deamidated|9|Oxidation|12|Deamidated,"File: ""J:\082018-os-Sc-Wa\sc5-O.raw""	SpectrumID: ""24854""	scans: ""33141"""
VGAPGVNGAPGEAGR,4|Oxidation|7|Deamidated|10|Oxidation,"File: ""J:\082018-os-Sc-Wa\sc5-O.raw""	SpectrumID: ""6408""	scans: ""13164"""
LLGAPGILGLPGSR,5|Oxidation|11|Oxidation,"File: ""J:\082018-os-Sc-Wa\sc5-O.raw""	SpectrumID: ""24215""	scans: ""32443"""
EPGEPGQTGPAGAR,2|Oxidation|5|Oxidation|7|Deamidated,"File: ""J:\082018-os-Sc-Wa\sc5-O.raw""	SpectrumID: ""3459""	scans: ""9617"""
AGEDGHPGKPGRPG,7|Oxidation|13|Oxidation,"File: ""J:\082018-os-Sc-Wa\sc5-O.raw""	SpectrumID: ""515""	scans: ""5509"""
PSGITGPPGPPGAAGK,8|Oxidation|11|Oxidation,"File: ""J:\082018-os-Sc-Wa\sc5-O.raw""	SpectrumID: ""8414""	scans: ""15363"""
GEVGLPGVSGPVGPPG,6|Oxidation|15|Oxidation,"File: ""J:\082018-os-Sc-Wa\sc5-O.raw""	SpectrumID: ""22934""	scans: ""31065"""
GLLGAPGILGLPGSR,6|Oxidation|12|Oxidation,"File: ""J:\082018-os-Sc-Wa\sc5-O.raw""	SpectrumID: ""25816""	scans: ""34188"""
AVGAPGVNGAPGEAGR,5|Oxidation|8|Deamidated|11|Oxidation,"File: ""J:\082018-os-Sc-Wa\sc5-O.raw""	SpectrumID: ""7106""	scans: ""13929"""
GEPGEPGQTGPAGAR,3|Oxidation|6|Oxidation|8|Deamidated,"File: ""J:\082018-os-Sc-Wa\sc5-O.raw""	SpectrumID: ""3497""	scans: ""9658"""
RGEAGPAGPAGPAGPR,,"File: ""J:\082018-os-Sc-Wa\sc5-O.raw""	SpectrumID: ""4754""	scans: ""11135"""
~IGPVGNPGPAGPAGPR,6|Deamidated|7|Oxidation,"File: ""J:\082018-os-Sc-Wa\sc5-O.raw""	SpectrumID: ""12310""	scans: ""19609"""
GPSGITGPPGPPGAAGK,9|Oxidation|11|Oxidation,"File: ""J:\082018-os-Sc-Wa\sc5-O.raw""	SpectrumID: ""8796""	scans: ""15778"""
GPSGPPGPDGNKGEPG,6|Oxidation|11|Deamidated|15|Oxidation,"File: ""J:\082018-os-Sc-Wa\sc5-O.raw""	SpectrumID: ""3582""	scans: ""9749"""
GLPGEFGLPGPAGPR,3|Oxidation|14|Oxidation,"File: ""J:\082018-os-Sc-Wa\sc5-O.raw""	SpectrumID: ""31044""	scans: ""40409"""
GDGGPPGATGFPGAAGR,12|Oxidation,"File: ""J:\082018-os-Sc-Wa\sc5-O.raw""	SpectrumID: ""12714""	scans: ""20043"""
GEVGPAGPNGFAGPAGAA,9|Deamidated,"File: ""J:\082018-os-Sc-Wa\sc5-O.raw""	SpectrumID: ""22001""	scans: ""30060"""
PGAPGENGTPGQTGAR,1|Oxidation|4|Oxidation|7|Deamidated|10|Oxidation|12|Deamidated,"File: ""J:\082018-os-Sc-Wa\sc5-O.raw""	SpectrumID: ""2478""	scans: ""8392"""
GEVGLPGVSGPVGPPGN,6|Oxidation|15|Oxidation|17|Deamidated,"File: ""J:\082018-os-Sc-Wa\sc5-O.raw""	SpectrumID: ""23758""	scans: ""31951"""
GFPGTPGLPGFKGIR,3|Oxidation|9|Oxidation,"File: ""J:\082018-os-Sc-Wa\sc5-O.raw""	SpectrumID: ""17720""	scans: ""25426"""
GPNGDSGRPGEPGLMG,3|Deamidated|9|Oxidation|12|Oxidation|15|Oxidation,"File: ""J:\082018-os-Sc-Wa\sc5-O.raw""	SpectrumID: ""6341""	scans: ""13091"""
GEVGPAGPNGFAGPAGAAG,9|Deamidated,"File: ""J:\082018-os-Sc-Wa\sc5-O.raw""	SpectrumID: ""21656""	scans: ""29692"""
GAAGLPGVAGAPGLPGPR,6|Oxidation|12|Oxidation|17|Oxidation,"File: ""J:\082018-os-Sc-Wa\sc5-O.raw""	SpectrumID: ""16045""	scans: ""23633"""
GPPGESGAAGPSGPIGSR,3|Oxidation,"File: ""J:\082018-os-Sc-Wa\sc5-O.raw""	SpectrumID: ""8547""	scans: ""15506"""
PAGEPGEPGQTGPAGAR,5|Oxidation|8|Oxidation|10|Deamidated,"File: ""J:\082018-os-Sc-Wa\sc5-O.raw""	SpectrumID: ""4428""	scans: ""10757"""
RGPNGEAGSAGPSGPPGL,4|Deamidated|16|Oxidation,"File: ""J:\082018-os-Sc-Wa\sc5-O.raw""	SpectrumID: ""11901""	scans: ""19173"""
GPNGEAGSAGPSGPPGLR,3|Deamidated|15|Oxidation,"File: ""J:\082018-os-Sc-Wa\sc5-O.raw""	SpectrumID: ""10628""	scans: ""17787"""
~GEIGPVGNPGPAGPAGPR,,"File: ""J:\082018-os-Sc-Wa\sc5-O.raw""	SpectrumID: ""14332""	scans: ""21782"""
RGLPGEFGLPGPAGPR,4|Oxidation|10|Oxidation,"File: ""J:\082018-os-Sc-Wa\sc5-O.raw""	SpectrumID: ""14357""	scans: ""21809"""
GPIGSAGPPGFPGAPGPK,2|Oxidation|9|Oxidation|12|Oxidation|17|Oxidation,"File: ""J:\082018-os-Sc-Wa\sc5-O.raw""	SpectrumID: ""25359""	scans: ""33693"""
PQGLLGAPGILGLPGSR,2|Deamidated|8|Oxidation|14|Oxidation,"File: ""J:\082018-os-Sc-Wa\sc5-O.raw""	SpectrumID: ""26815""	scans: ""35285"""
GNNGAQGPPGPQGVQGGK,3|Deamidated|6|Deamidated|9|Oxidation|12|Deamidated|15|Deamidated,"File: ""J:\082018-os-Sc-Wa\sc5-O.raw""	SpectrumID: ""7501""	scans: ""14372"""
PPGPSGITGPPGPPGAAGK,2|Oxidation|11|Oxidation|14|Oxidation,"File: ""J:\082018-os-Sc-Wa\sc5-O.raw""	SpectrumID: ""10284""	scans: ""17417"""
GEVGPAGPNGFAGPAGAAGQ,9|Deamidated|20|Deamidated,"File: ""J:\082018-os-Sc-Wa\sc5-O.raw""	SpectrumID: ""22346""	scans: ""30432"""
GEPGAPGENGTPGQTGAR,3|Oxidation|6|Oxidation,"File: ""J:\082018-os-Sc-Wa\sc5-O.raw""	SpectrumID: ""3628""	scans: ""9798"""
GPQGLLGAPGILGLPGSR,3|Deamidated|9|Oxidation|15|Oxidation,"File: ""J:\082018-os-Sc-Wa\sc5-O.raw""	SpectrumID: ""27443""	scans: ""35986"""
GPPGPSGITGPPGPPGAAGK,3|Oxidation|12|Oxidation|15|Oxidation,"File: ""J:\082018-os-Sc-Wa\sc5-O.raw""	SpectrumID: ""10474""	scans: ""17623"""
GPPGAVGAPGVNGAPGEAGR,9|Oxidation|15|Oxidation,"File: ""J:\082018-os-Sc-Wa\sc5-O.raw""	SpectrumID: ""9134""	scans: ""16155"""
RGPNGEAGSAGPSGPPGLR,16|Oxidation,"File: ""J:\082018-os-Sc-Wa\sc5-O.raw""	SpectrumID: ""6874""	scans: ""13682"""
GEVGLPGVSGPVGPPGNPGA,6|Oxidation|15|Oxidation|17|Deamidated|18|Oxidation,"File: ""J:\082018-os-Sc-Wa\sc5-O.raw""	SpectrumID: ""23145""	scans: ""31290"""
QGPAGEPGEPGQTGPAGAR,7|Oxidation|10|Oxidation|12|Deamidated,"File: ""J:\082018-os-Sc-Wa\sc5-O.raw""	SpectrumID: ""5538""	scans: ""12076"""
RGPNGEAGSAGPSGPPGLRG,4|Deamidated|16|Oxidation,"File: ""J:\082018-os-Sc-Wa\sc5-O.raw""	SpectrumID: ""7794""	scans: ""14689"""
TGPPGPSGITGPPGPPGAAGK,4|Oxidation|13|Oxidation|16|Oxidation,"File: ""J:\082018-os-Sc-Wa\sc5-O.raw""	SpectrumID: ""10940""	scans: ""18127"""
GPAGPIGSAGPPGFPGAPGPK,12|Oxidation|15|Oxidation|18|Oxidation,"File: ""J:\082018-os-Sc-Wa\sc5-O.raw""	SpectrumID: ""21257""	scans: ""29266"""
IGPVGAVGAPGPHGPVGPTGK,10|Oxidation,"File: ""J:\082018-os-Sc-Wa\sc5-O.raw""	SpectrumID: ""12008""	scans: ""19287"""
GPPGAVGAPGVNGAPGEAGRD,3|Oxidation|9|Oxidation|12|Deamidated|15|Oxidation,"File: ""J:\082018-os-Sc-Wa\sc5-O.raw""	SpectrumID: ""9061""	scans: ""16063"""
GEVGPAGPNGFAGPAGAAGQPG,9|Deamidated|20|Deamidated|21|Oxidation,"File: ""J:\082018-os-Sc-Wa\sc5-O.raw""	SpectrumID: ""21358""	scans: ""29374"""
VGPAGPNGFAGPAGAAGQPGAK,7|Deamidated|18|Deamidated|19|Oxidation,"File: ""J:\082018-os-Sc-Wa\sc5-O.raw""	SpectrumID: ""14756""	scans: ""22236"""
GEVGLPGVSGPVGPPGNPGAN,6|Oxidation|15|Oxidation|17|Deamidated|18|Oxidation|21|Deamidated,"File: ""J:\082018-os-Sc-Wa\sc5-O.raw""	SpectrumID: ""24184""	scans: ""32410"""
GPPGAVGAPGVNGAPGEAGRDG,3|Oxidation|9|Oxidation|12|Deamidated|15|Oxidation,"File: ""J:\082018-os-Sc-Wa\sc5-O.raw""	SpectrumID: ""8912""	scans: ""15904"""
GERGPPGESGAAGPSGPIGSR,6|Oxidation|14|Oxidation,"File: ""J:\082018-os-Sc-Wa\sc5-O.raw""	SpectrumID: ""5482""	scans: ""12008"""
TGPPGPSGITGPPGPPGAAGKE,4|Oxidation|13|Oxidation|16|Oxidation,"File: ""J:\082018-os-Sc-Wa\sc5-O.raw""	SpectrumID: ""11464""	scans: ""18695"""
EGPMGLPGIDGRPGPIGPAGA,4|Oxidation|7|Oxidation,"File: ""J:\082018-os-Sc-Wa\sc5-O.raw""	SpectrumID: ""21196""	scans: ""29201"""
NIGPVGAVGAPGPHGPVGPTGK,1|Deamidated|11|Oxidation,"File: ""J:\082018-os-Sc-Wa\sc5-O.raw""	SpectrumID: ""16283""	scans: ""23887"""
GPSGPPGPDGNKGEPGVLGAPG,6|Oxidation|11|Deamidated|15|Oxidation|21|Oxidation,"File: ""J:\082018-os-Sc-Wa\sc5-O.raw""	SpectrumID: ""11622""	scans: ""18868"""
GFQGPAGEPGEPGQTGPAGAR,9|Oxidation|12|Oxidation|14|Deamidated,"File: ""J:\082018-os-Sc-Wa\sc5-O.raw""	SpectrumID: ""10313""	scans: ""17448"""
RTGPPGPSGITGPPGPPGAAGK,5|Oxidation|14|Oxidation|17|Oxidation,"File: ""J:\082018-os-Sc-Wa\sc5-O.raw""	SpectrumID: ""8427""	scans: ""15377"""
EVGPAGPNGFAGPAGAAGQPGAK,19|Deamidated|20|Oxidation,"File: ""J:\082018-os-Sc-Wa\sc5-O.raw""	SpectrumID: ""23386""	scans: ""31547"""
GNIGPVGAVGAPGPHGPVGPTGK,2|Deamidated|12|Oxidation,"File: ""J:\082018-os-Sc-Wa\sc5-O.raw""	SpectrumID: ""13377""	scans: ""20751"""
GSQGSQGPAGPPGPPGPPGPPGP,6|Deamidated|12|Oxidation|15|Oxidation|18|Oxidation|23|Oxidation,"File: ""J:\082018-os-Sc-Wa\sc5-O.raw""	SpectrumID: ""13647""	scans: ""21039"""
GPPGAVGAPGVNGAPGEAGRDGN,3|Oxidation|9|Oxidation|15|Oxidation|23|Deamidated,"File: ""J:\082018-os-Sc-Wa\sc5-O.raw""	SpectrumID: ""8833""	scans: ""15818"""
GEVGPAGPNGFAGPAGAAGQPGAK,9|Deamidated|20|Deamidated,"File: ""J:\082018-os-Sc-Wa\sc5-O.raw""	SpectrumID: ""16752""	scans: ""24391"""
GEVGLPGVSGPVGPPGNPGANGL,6|Oxidation|15|Oxidation|18|Oxidation|21|Deamidated,"File: ""J:\082018-os-Sc-Wa\sc5-O.raw""	SpectrumID: ""27308""	scans: ""35839"""
GSQGSQGPAGPPGPPGPPGPPGPS,3|Deamidated|6|Deamidated|12|Oxidation|15|Oxidation|18|Oxidation|21|Oxidation,"File: ""J:\082018-os-Sc-Wa\sc5-O.raw""	SpectrumID: ""13126""	scans: ""20483"""
QGFQGPAGEPGEPGQTGPAGAR,1|Deamidated|10|Oxidation|13|Oxidation|15|Deamidated,"File: ""J:\082018-os-Sc-Wa\sc5-O.raw""	SpectrumID: ""18259""	scans: ""26001"""
PGNIGPVGAVGAPGPHGPVGPTGK,1|Oxidation|3|Deamidated|13|Oxidation,"File: ""J:\082018-os-Sc-Wa\sc5-O.raw""	SpectrumID: ""13392""	scans: ""20767"""
GAPGPDGNNGAQGPPGPQGVQGGK,3|Oxidation|15|Oxidation|21|Deamidated,"File: ""J:\082018-os-Sc-Wa\sc5-O.raw""	SpectrumID: ""7748""	scans: ""14636"""
VGPVGPAGPIGSAGPPGFPGAPGPK,16|Oxidation|19|Oxidation|22|Oxidation,"File: ""J:\082018-os-Sc-Wa\sc5-O.raw""	SpectrumID: ""20225""	scans: ""28119"""
GPSGPPGPDGNKGEPGVLGAPGTAG,6|Oxidation|11|Deamidated|15|Oxidation|21|Oxidation,"File: ""J:\082018-os-Sc-Wa\sc5-O.raw""	SpectrumID: ""12307""	scans: ""19606"""
GSQGSQGPAGPPGPPGPPGPPGPSGG,3|Deamidated|6|Deamidated|12|Oxidation|15|Oxidation|18|Oxidation,"File: ""J:\082018-os-Sc-Wa\sc5-O.raw""	SpectrumID: ""14415""	scans: ""21871"""
GAPGPDGNNGAQGPPGPQGVQGGKG,3|Oxidation|8|Deamidated|9|Deamidated|15|Oxidation|18|Deamidated|21|Deamidated,"File: ""J:\082018-os-Sc-Wa\sc5-O.raw""	SpectrumID: ""9362""	scans: ""16401"""
GPQGFQGPAGEPGEPGQTGPAGAR,3|Deamidated|6|Deamidated|12|Oxidation|15|Oxidation|17|Deamidated,"File: ""J:\082018-os-Sc-Wa\sc5-O.raw""	SpectrumID: ""12968""	scans: ""20314"""
GPPGPAGSRGDGGPPGATGFPGAAGR,3|Oxidation|15|Oxidation|21|Oxidation,"File: ""J:\082018-os-Sc-Wa\sc5-O.raw""	SpectrumID: ""9057""	scans: ""16059"""
SVGPVGPAGPIGSAGPPGFPGAPGPK,17|Oxidation|20|Oxidation|23|Oxidation,"File: ""J:\082018-os-Sc-Wa\sc5-O.raw""	SpectrumID: ""20511""	scans: ""28424"""
RGPNGEAGSAGPSGPPGLRGSPGSR,4|Deamidated|16|Oxidation|22|Oxidation,"File: ""J:\082018-os-Sc-Wa\sc5-O.raw""	SpectrumID: ""5834""	scans: ""12469"""
GYPGNIGPVGAVGAPGPHGPVGPTGK,3|Oxidation|17|Oxidation,"File: ""J:\082018-os-Sc-Wa\sc5-O.raw""	SpectrumID: ""14490""	scans: ""21951"""
GEVGPAGPNGFAGPAGAAGQPGAKGER,20|Deamidated|21|Oxidation,"File: ""J:\082018-os-Sc-Wa\sc5-O.raw""	SpectrumID: ""11555""	scans: ""18794"""
GEVGLPGVSGPVGPPGNPGANGLTGAK,6|Oxidation|15|Oxidation|18|Oxidation,"File: ""J:\082018-os-Sc-Wa\sc5-O.raw""	SpectrumID: ""19479""	scans: ""27323"""
GEVGPAGPNGFAGPAGAAGQPGAKGERG,9|Deamidated|20|Deamidated|21|Oxidation,"File: ""J:\082018-os-Sc-Wa\sc5-O.raw""	SpectrumID: ""12382""	scans: ""19686"""
GAPGPQGFQGPAGEPGEPGQTGPAGAR,5|Oxidation|9|Deamidated|15|Oxidation|18|Oxidation|20|Deamidated,"File: ""J:\082018-os-Sc-Wa\sc5-O.raw""	SpectrumID: ""12480""	scans: ""19790"""
GSDGSVGPVGPAGPIGSAGPPGFPGAPGPK,21|Oxidation,"File: ""J:\082018-os-Sc-Wa\sc5-O.raw""	SpectrumID: ""23515""	scans: ""31684"""
GPPGAVGAPGVNGAPGEAGRDGNPGNDGPPGR,3|Oxidation|9|Oxidation|15|Oxidation|23|Deamidated|24|Oxidation|26|Deamidated|30|Oxidation,"File: ""J:\082018-os-Sc-Wa\sc5-O.raw""	SpectrumID: ""8124""	scans: ""15054"""
GPPGASGAPGPQGFQGPAGEPGEPGQTGPAGAR,2|Oxidation|15|Deamidated|21|Oxidation|24|Oxidation|26|Deamidated,"File: ""J:\082018-os-Sc-Wa\sc5-O.raw""	SpectrumID: ""14881""	scans: ""22369"""
VGEPGPLGIAGPPGAR,4|Oxidation|12|Oxidation|13|Oxidation,"File: ""J:\082018-os-Sc-Wa\sc5-O.raw""	SpectrumID: ""15161""	scans: ""22678"""
GSVGEPGPLGIAGPPGAR,6|Oxidation|14|Oxidation|15|Oxidation,"File: ""J:\082018-os-Sc-Wa\sc5-O.raw""	SpectrumID: ""15296""	scans: ""22822"""
GPSGEPGTAGPPGTPGPQGLLGAPGILGLPGSR,6|Oxidation|12|Oxidation|15|Oxidation|18|Deamidated|24|Oxidation|30|Oxidation,"File: ""J:\082018-os-Sc-Wa\sc5-O.raw""	SpectrumID: ""27770""	scans: ""36354"""
AGSVGPVGAVGPR,,"File: ""J:\082018-os-Sc-Wa\sc5-O.raw""	SpectrumID: ""21794""	scans: ""29839"""
GPPGPPGPPGPPG,3|Oxidation|8|Oxidation|11|Oxidation,"File: ""J:\082018-os-Sc-Wa\sc5-O.raw""	SpectrumID: ""9664""	scans: ""16741"""
XP_038534038.1 collagen alpha-1(V) chain isoform X1 [Canis lupus familiaris]
GPPGPMGPPGL,5|Oxidation|6|Oxidation,"File: ""J:\082018-os-Sc-Wa\sc5-O.raw""	SpectrumID: ""17338""	scans: ""25018"""
LLLLLLL,,"File: ""J:\082018-os-Sc-Wa\sc5-O.raw""	SpectrumID: ""24962""	scans: ""33256"""
AQAILQQAR,2|Deamidated|6|Deamidated|7|Deamidated,"File: ""J:\082018-os-Sc-Wa\sc5-O.raw""	SpectrumID: ""11345""	scans: ""18568"""
RGPPGPAGPEGR,4|Oxidation,"File: ""J:\082018-os-Sc-Wa\sc5-O.raw""	SpectrumID: ""2296""	scans: ""8146"""
SQAQAILQQAR,2|Deamidated|4|Deamidated|8|Deamidated|9|Deamidated,"File: ""J:\082018-os-Sc-Wa\sc5-O.raw""	SpectrumID: ""16618""	scans: ""24248"""
GPNGPQGPTGFPGPK,3|Deamidated|12|Oxidation,"File: ""J:\082018-os-Sc-Wa\sc5-O.raw""	SpectrumID: ""11700""	scans: ""18958"""
QESQAQAILQQAR,4|Deamidated|6|Deamidated|10|Deamidated|11|Deamidated,"File: ""J:\082018-os-Sc-Wa\sc5-O.raw""	SpectrumID: ""29465""	scans: ""38373"""
TGPIGPQGAPGKPGPDGLR,10|Oxidation|13|Oxidation,"File: ""J:\082018-os-Sc-Wa\sc5-O.raw""	SpectrumID: ""8800""	scans: ""15782"""
GHPGPPGPPGEQGLPGLAGK,3|Oxidation|6|Oxidation|9|Oxidation|12|Deamidated|15|Oxidation,"File: ""J:\082018-os-Sc-Wa\sc5-O.raw""	SpectrumID: ""11027""	scans: ""18227"""
XP_038290452.1 collagen alpha-4(IV) chain isoform X1 [Canis lupus familiaris]
~GPMGPPGPPGL,5|Oxidation|6|Oxidation,"File: ""J:\082018-os-Sc-Wa\sc5-O.raw""	SpectrumID: ""17338""	scans: ""25018"""
GPPGPPGPPGPPG,3|Oxidation|8|Oxidation|11|Oxidation,"File: ""J:\082018-os-Sc-Wa\sc5-O.raw""	SpectrumID: ""9664""	scans: ""16741"""
XP_022283551.1 collagen alpha-2(VIII) chain [Canis lupus familiaris]
GPPGPPGPPGPPG,3|Oxidation|8|Oxidation|11|Oxidation,"File: ""J:\082018-os-Sc-Wa\sc5-O.raw""	SpectrumID: ""9664""	scans: ""16741"""
GPPGVPGSPG,3|Oxidation,"File: ""J:\082018-os-Sc-Wa\sc5-O.raw""	SpectrumID: ""8391""	scans: ""15339"""
XP_005640450.1 collagen alpha-2(V) chain isoform X1 [Canis lupus familiaris]
GLTGNPGVQGPEGK,6|Oxidation|9|Deamidated,"File: ""J:\082018-os-Sc-Wa\sc5-O.raw""	SpectrumID: ""8105""	scans: ""15034"""
EGNPGPLGPIGPPGVR,12|Oxidation|13|Oxidation,"File: ""J:\082018-os-Sc-Wa\sc5-O.raw""	SpectrumID: ""16049""	scans: ""23638"""
DGEVGPSGPVGPPGLAGER,13|Oxidation,"File: ""J:\082018-os-Sc-Wa\sc5-O.raw""	SpectrumID: ""17312""	scans: ""24991"""
VGPPGPPGAPGPAGPLGEPGK,4|Oxidation|7|Oxidation|10|Oxidation|19|Oxidation,"File: ""J:\082018-os-Sc-Wa\sc5-O.raw""	SpectrumID: ""12645""	scans: ""19970"""
VGPTGAPGDKGPPGPVGPPGSNGPVGEPGPEGPAGNDGTPGR,7|Oxidation|13|Oxidation|19|Oxidation|22|Deamidated|28|Oxidation|36|Deamidated|40|Oxidation,"File: ""J:\082018-os-Sc-Wa\sc5-O.raw""	SpectrumID: ""13129""	scans: ""20486"""
Taxonomic match: Mirounga leonina Average Score= [0.55916223]
Containing these species:Mirounga leonina
XP_034876080.1 collagen alpha-2(VIII) chain [Mirounga leonina]
GPPGPPGPPGPPG,3|Oxidation|8|Oxidation|11|Oxidation,"File: ""J:\082018-os-Sc-Wa\sc5-O.raw""	SpectrumID: ""9664""	scans: ""16741"""
GPPGVPGSPG,3|Oxidation,"File: ""J:\082018-os-Sc-Wa\sc5-O.raw""	SpectrumID: ""8391""	scans: ""15339"""
XP_034863441.1 collagen alpha-2(V) chain isoform X1 [Mirounga leonina]
GLTGNPGVQGPEGK,6|Oxidation|9|Deamidated,"File: ""J:\082018-os-Sc-Wa\sc5-O.raw""	SpectrumID: ""8105""	scans: ""15034"""
EGNPGPLGPIGPPGVR,12|Oxidation|13|Oxidation,"File: ""J:\082018-os-Sc-Wa\sc5-O.raw""	SpectrumID: ""16049""	scans: ""23638"""
DGEVGPSGPVGPPGLAGER,13|Oxidation,"File: ""J:\082018-os-Sc-Wa\sc5-O.raw""	SpectrumID: ""17312""	scans: ""24991"""
VGPPGPPGAPGPAGPLGEPGK,4|Oxidation|7|Oxidation|10|Oxidation|19|Oxidation,"File: ""J:\082018-os-Sc-Wa\sc5-O.raw""	SpectrumID: ""12645""	scans: ""19970"""
VGPTGAPGDKGPPGPVGPPGSNGPVGEPGPEGPAGNDGTPGR,7|Oxidation|13|Oxidation|19|Oxidation|22|Deamidated|28|Oxidation|36|Deamidated|40|Oxidation,"File: ""J:\082018-os-Sc-Wa\sc5-O.raw""	SpectrumID: ""13129""	scans: ""20486"""
XP_034862877.1 collagen alpha-4(IV) chain [Mirounga leonina]
AGVMGPPGPR,4|Oxidation|7|Oxidation,"File: ""J:\082018-os-Sc-Wa\sc5-O.raw""	SpectrumID: ""5518""	scans: ""12051"""
~GPPGVPGAPG,3|Oxidation,"File: ""J:\082018-os-Sc-Wa\sc5-O.raw""	SpectrumID: ""8391""	scans: ""15339"""
XP_034863446.1 collagen alpha-1(III) chain [Mirounga leonina]
VMGFPGPK,2|Oxidation|5|Oxidation,"File: ""J:\082018-os-Sc-Wa\sc5-O.raw""	SpectrumID: ""8382""	scans: ""15329"""
GQPGVMGFPGPK,2|Deamidated|3|Oxidation|6|Oxidation|9|Oxidation|11|Oxidation,"File: ""J:\082018-os-Sc-Wa\sc5-O.raw""	SpectrumID: ""10247""	scans: ""17378"""
DGNPGSDGLPGR,10|Oxidation,"File: ""J:\082018-os-Sc-Wa\sc5-O.raw""	SpectrumID: ""6625""	scans: ""13396"""
GETGPAGPSGAPGPAGSR,12|Oxidation,"File: ""J:\082018-os-Sc-Wa\sc5-O.raw""	SpectrumID: ""5822""	scans: ""12456"""
GEVGPAGSPGSSGSPGQR,9|Oxidation|15|Oxidation|17|Deamidated,"File: ""J:\082018-os-Sc-Wa\sc5-O.raw""	SpectrumID: ""3803""	scans: ""9995"""
DGSPGEPGANGLPGAAGER,7|Oxidation|13|Oxidation,"File: ""J:\082018-os-Sc-Wa\sc5-O.raw""	SpectrumID: ""9714""	scans: ""16795"""
XP_034846975.1 collagen alpha-2(XI) chain isoform X1 [Mirounga leonina]
AQAILQQAR,2|Deamidated|6|Deamidated|7|Deamidated,"File: ""J:\082018-os-Sc-Wa\sc5-O.raw""	SpectrumID: ""11345""	scans: ""18568"""
QEAQAQAILQQAR,1|Deamidated|4|Deamidated|6|Deamidated|10|Deamidated|11|Deamidated,"File: ""J:\082018-os-Sc-Wa\sc5-O.raw""	SpectrumID: ""30311""	scans: ""39445"""
XP_034882768.1 collagen alpha-1(I) chain [Mirounga leonina]
AAGLPGPK,5|Oxidation,"File: ""J:\082018-os-Sc-Wa\sc5-O.raw""	SpectrumID: ""4903""	scans: ""11315"""
GPSGEPGK,6|Oxidation,"File: ""J:\082018-os-Sc-Wa\sc5-O.raw""	SpectrumID: ""571""	scans: ""5578"""
GDAGPAGPK,,"File: ""J:\082018-os-Sc-Wa\sc5-O.raw""	SpectrumID: ""2443""	scans: ""8346"""
GAAGLPGPK,6|Oxidation,"File: ""J:\082018-os-Sc-Wa\sc5-O.raw""	SpectrumID: ""5657""	scans: ""12233"""
TGFPGAAGR,4|Oxidation,"File: ""J:\082018-os-Sc-Wa\sc5-O.raw""	SpectrumID: ""6349""	scans: ""13100"""
GFSGLDGAK,,"File: ""J:\082018-os-Sc-Wa\sc5-O.raw""	SpectrumID: ""12373""	scans: ""19676"""
VMGFPGPK,2|Oxidation|5|Oxidation,"File: ""J:\082018-os-Sc-Wa\sc5-O.raw""	SpectrumID: ""8382""	scans: ""15329"""
GFSGLDGAKG,,"File: ""J:\082018-os-Sc-Wa\sc5-O.raw""	SpectrumID: ""10113""	scans: ""17225"""
TGPPGPAGQD,4|Oxidation|9|Deamidated,"File: ""J:\082018-os-Sc-Wa\sc5-O.raw""	SpectrumID: ""6205""	scans: ""12922"""
GEPGPPGPAGA,3|Oxidation|6|Oxidation,"File: ""J:\082018-os-Sc-Wa\sc5-O.raw""	SpectrumID: ""7307""	scans: ""14159"""
QGPSGASGER,,"File: ""J:\082018-os-Sc-Wa\sc5-O.raw""	SpectrumID: ""1734""	scans: ""7214"""
LAGPPGESGR,5|Oxidation,"File: ""J:\082018-os-Sc-Wa\sc5-O.raw""	SpectrumID: ""3802""	scans: ""9994"""
AKGDAGPAGPK,,"File: ""J:\082018-os-Sc-Wa\sc5-O.raw""	SpectrumID: ""1351""	scans: ""6532"""
GVPGPPGAVGPA,,"File: ""J:\082018-os-Sc-Wa\sc5-O.raw""	SpectrumID: ""17120""	scans: ""24786"""
AGVMGFPGPK,4|Oxidation|7|Oxidation,"File: ""J:\082018-os-Sc-Wa\sc5-O.raw""	SpectrumID: ""9922""	scans: ""17021"""
GPPGPMGPPGL,5|Oxidation|6|Oxidation,"File: ""J:\082018-os-Sc-Wa\sc5-O.raw""	SpectrumID: ""17338""	scans: ""25018"""
PGPPGAVGPAGK,1|Oxidation,"File: ""J:\082018-os-Sc-Wa\sc5-O.raw""	SpectrumID: ""9539""	scans: ""16605"""
~PGAPGPVGPAGK,1|Oxidation,"File: ""J:\082018-os-Sc-Wa\sc5-O.raw""	SpectrumID: ""9539""	scans: ""16605"""
GANGAPGNDGAK,3|Deamidated,"File: ""J:\082018-os-Sc-Wa\sc5-O.raw""	SpectrumID: ""291""	scans: ""4161"""
IAGAPGFPGAR,5|Oxidation|8|Oxidation,"File: ""J:\082018-os-Sc-Wa\sc5-O.raw""	SpectrumID: ""10311""	scans: ""17446"""
GLTGPIGPPGPA,9|Oxidation,"File: ""J:\082018-os-Sc-Wa\sc5-O.raw""	SpectrumID: ""19989""	scans: ""27867"""
GPPGPMGPPGLA,6|Oxidation,"File: ""J:\082018-os-Sc-Wa\sc5-O.raw""	SpectrumID: ""17781""	scans: ""25491"""
GLTGSPGSPGPD,6|Oxidation|9|Oxidation,"File: ""J:\082018-os-Sc-Wa\sc5-O.raw""	SpectrumID: ""8451""	scans: ""15403"""
TPGPQGIAGQR,5|Deamidated|10|Deamidated,"File: ""J:\082018-os-Sc-Wa\sc5-O.raw""	SpectrumID: ""8979""	scans: ""15976"""
AGPSGPAGPTGAR,,"File: ""J:\082018-os-Sc-Wa\sc5-O.raw""	SpectrumID: ""4597""	scans: ""10952"""
GRPGAPGPAGAR,3|Oxidation|6|Oxidation,"File: ""J:\082018-os-Sc-Wa\sc5-O.raw""	SpectrumID: ""1341""	scans: ""6519"""
GIAGAPGFPGAR,6|Oxidation|9|Oxidation,"File: ""J:\082018-os-Sc-Wa\sc5-O.raw""	SpectrumID: ""11519""	scans: ""18756"""
GVQGPPGPAGPR,6|Oxidation,"File: ""J:\082018-os-Sc-Wa\sc5-O.raw""	SpectrumID: ""6193""	scans: ""12909"""
GEAGPSGPAGPTGA,,"File: ""J:\082018-os-Sc-Wa\sc5-O.raw""	SpectrumID: ""9697""	scans: ""16777"""
TGPPGPAGQDGR,4|Oxidation,"File: ""J:\082018-os-Sc-Wa\sc5-O.raw""	SpectrumID: ""2874""	scans: ""8912"""
GADGSPGKDGVR,6|Oxidation,"File: ""J:\082018-os-Sc-Wa\sc5-O.raw""	SpectrumID: ""124""	scans: ""3434"""
EGSPGAEGSPGR,4|Oxidation|10|Oxidation,"File: ""J:\082018-os-Sc-Wa\sc5-O.raw""	SpectrumID: ""177""	scans: ""3688"""
GAPGAPGPVGPAGK,,"File: ""J:\082018-os-Sc-Wa\sc5-O.raw""	SpectrumID: ""8076""	scans: ""15003"""
GPPGPMGPPGLAG,3|Oxidation|6|Oxidation,"File: ""J:\082018-os-Sc-Wa\sc5-O.raw""	SpectrumID: ""16141""	scans: ""23736"""
NAGPPGPPGPAGK,1|Deamidated|5|Oxidation|8|Oxidation,"File: ""J:\082018-os-Sc-Wa\sc5-O.raw""	SpectrumID: ""6692""	scans: ""13468"""
GVPGPPGAVGPAGK,,"File: ""J:\082018-os-Sc-Wa\sc5-O.raw""	SpectrumID: ""11202""	scans: ""18416"""
GQAGVMGFPGPK,6|Oxidation,"File: ""J:\082018-os-Sc-Wa\sc5-O.raw""	SpectrumID: ""11547""	scans: ""18786"""
GANGAPGIAGAPGF,3|Deamidated|6|Oxidation|12|Oxidation,"File: ""J:\082018-os-Sc-Wa\sc5-O.raw""	SpectrumID: ""21017""	scans: ""28992"""
PGAPGNKGDTGAK,1|Oxidation|4|Oxidation|6|Deamidated,"File: ""J:\082018-os-Sc-Wa\sc5-O.raw""	SpectrumID: ""151""	scans: ""3519"""
GLPGTAGLPGMKG,3|Oxidation|9|Oxidation|11|Oxidation,"File: ""J:\082018-os-Sc-Wa\sc5-O.raw""	SpectrumID: ""10160""	scans: ""17275"""
GNAGPPGPPGPAGK,2|Deamidated|6|Oxidation|9|Oxidation,"File: ""J:\082018-os-Sc-Wa\sc5-O.raw""	SpectrumID: ""5260""	scans: ""11727"""
GLTGSPGSPGPDGK,,"File: ""J:\082018-os-Sc-Wa\sc5-O.raw""	SpectrumID: ""7236""	scans: ""14076"""
GQAGVMGFPGPKG,2|Deamidated|6|Oxidation|9|Oxidation,"File: ""J:\082018-os-Sc-Wa\sc5-O.raw""	SpectrumID: ""10569""	scans: ""17724"""
GDKGETGEQGDR,,"File: ""J:\082018-os-Sc-Wa\sc5-O.raw""	SpectrumID: ""669""	scans: ""5688"""
PAGPPGFPGAVGAK,5|Oxidation|8|Oxidation,"File: ""J:\082018-os-Sc-Wa\sc5-O.raw""	SpectrumID: ""11781""	scans: ""19045"""
PGEPGASGPMGPR,1|Oxidation|4|Oxidation|10|Oxidation,"File: ""J:\082018-os-Sc-Wa\sc5-O.raw""	SpectrumID: ""3223""	scans: ""9345"""
EQGPSGASGPAGPR,2|Deamidated,"File: ""J:\082018-os-Sc-Wa\sc5-O.raw""	SpectrumID: ""5046""	scans: ""11483"""
PSGPQGPSGPPGPK,5|Deamidated|11|Oxidation,"File: ""J:\082018-os-Sc-Wa\sc5-O.raw""	SpectrumID: ""5709""	scans: ""12306"""
GEAGPSGPAGPTGAR,,"File: ""J:\082018-os-Sc-Wa\sc5-O.raw""	SpectrumID: ""6030""	scans: ""12692"""
ISVPGPMGPSGPR,4|Oxidation|7|Oxidation,"File: ""J:\082018-os-Sc-Wa\sc5-O.raw""	SpectrumID: ""10821""	scans: ""18000"""
FAGPPGADGQPGAK,5|Oxidation|10|Deamidated,"File: ""J:\082018-os-Sc-Wa\sc5-O.raw""	SpectrumID: ""8551""	scans: ""15513"""
GLPGPPGAPGPQGF,3|Oxidation|6|Oxidation|9|Oxidation,"File: ""J:\082018-os-Sc-Wa\sc5-O.raw""	SpectrumID: ""19880""	scans: ""27751"""
PRGANGAPGNDGAK,5|Deamidated|8|Oxidation|10|Deamidated,"File: ""J:\082018-os-Sc-Wa\sc5-O.raw""	SpectrumID: ""1221""	scans: ""6354"""
GDKGETGEQGDRG,9|Deamidated,"File: ""J:\082018-os-Sc-Wa\sc5-O.raw""	SpectrumID: ""880""	scans: ""5941"""
GFPGLPGPSGEPGK,6|Oxidation,"File: ""J:\082018-os-Sc-Wa\sc5-O.raw""	SpectrumID: ""16543""	scans: ""24168"""
GPIGPPGPAGAPGDK,6|Oxidation|12|Oxidation,"File: ""J:\082018-os-Sc-Wa\sc5-O.raw""	SpectrumID: ""8192""	scans: ""15127"""
GEQGPSGASGPAGPR,3|Deamidated,"File: ""J:\082018-os-Sc-Wa\sc5-O.raw""	SpectrumID: ""5390""	scans: ""11871"""
GPSGPQGPSGPPGPK,12|Oxidation,"File: ""J:\082018-os-Sc-Wa\sc5-O.raw""	SpectrumID: ""5699""	scans: ""12291"""
GVPGPPGAVGPAGKDG,,"File: ""J:\082018-os-Sc-Wa\sc5-O.raw""	SpectrumID: ""11888""	scans: ""19159"""
GDAGPPGPAGPTGPPG,6|Oxidation|15|Oxidation,"File: ""J:\082018-os-Sc-Wa\sc5-O.raw""	SpectrumID: ""10484""	scans: ""17633"""
GEPGPTGIQGPPGPA,3|Oxidation|9|Deamidated|12|Oxidation,"File: ""J:\082018-os-Sc-Wa\sc5-O.raw""	SpectrumID: ""15550""	scans: ""23103"""
GEPGAPGNKGDTGAK,6|Oxidation|8|Deamidated,"File: ""J:\082018-os-Sc-Wa\sc5-O.raw""	SpectrumID: ""2220""	scans: ""8053"""
GEVGPPGPPGPAGEK,6|Oxidation|11|Oxidation,"File: ""J:\082018-os-Sc-Wa\sc5-O.raw""	SpectrumID: ""7155""	scans: ""13990"""
AGPAGNPGADGQPGAK,6|Deamidated|7|Oxidation|12|Deamidated,"File: ""J:\082018-os-Sc-Wa\sc5-O.raw""	SpectrumID: ""3895""	scans: ""10110"""
EPGEPGASGPMGPR,2|Oxidation|5|Oxidation|11|Oxidation,"File: ""J:\082018-os-Sc-Wa\sc5-O.raw""	SpectrumID: ""3868""	scans: ""10067"""
GPPGPMGPPGLAGPPG,3|Oxidation|6|Oxidation,"File: ""J:\082018-os-Sc-Wa\sc5-O.raw""	SpectrumID: ""18984""	scans: ""26781"""
GAPGAPGAPGPVGPAGK,3|Oxidation|6|Oxidation,"File: ""J:\082018-os-Sc-Wa\sc5-O.raw""	SpectrumID: ""7751""	scans: ""14640"""
GAPGTPGPQGIAGQR,3|Oxidation|6|Oxidation|9|Deamidated|14|Deamidated,"File: ""J:\082018-os-Sc-Wa\sc5-O.raw""	SpectrumID: ""8434""	scans: ""15385"""
SAGPPGATGFPGAAGR,5|Oxidation|11|Oxidation,"File: ""J:\082018-os-Sc-Wa\sc5-O.raw""	SpectrumID: ""9857""	scans: ""16947"""
GEPGPPGPAGAAGPAGN,3|Oxidation|6|Oxidation,"File: ""J:\082018-os-Sc-Wa\sc5-O.raw""	SpectrumID: ""9792""	scans: ""16878"""
KGEAGPSGPAGPTGAR,,"File: ""J:\082018-os-Sc-Wa\sc5-O.raw""	SpectrumID: ""3110""	scans: ""9195"""
TGIQGPPGPAGEEGK,4|Deamidated|7|Oxidation,"File: ""J:\082018-os-Sc-Wa\sc5-O.raw""	SpectrumID: ""8644""	scans: ""15613"""
TGPAGPPGFPGAVGAK,7|Oxidation|10|Oxidation,"File: ""J:\082018-os-Sc-Wa\sc5-O.raw""	SpectrumID: ""12584""	scans: ""19904"""
GDKGETGEQGDRGI,9|Deamidated,"File: ""J:\082018-os-Sc-Wa\sc5-O.raw""	SpectrumID: ""3737""	scans: ""9919"""
PGEQGPSGASGPAGPR,1|Oxidation|4|Deamidated,"File: ""J:\082018-os-Sc-Wa\sc5-O.raw""	SpectrumID: ""5523""	scans: ""12057"""
GSAGPPGATGFPGAAGR,12|Oxidation,"File: ""J:\082018-os-Sc-Wa\sc5-O.raw""	SpectrumID: ""11106""	scans: ""18313"""
QGVPGDLGAPGPSGAR,10|Oxidation,"File: ""J:\082018-os-Sc-Wa\sc5-O.raw""	SpectrumID: ""18797""	scans: ""26575"""
GSPGENGAPGQMGPR,3|Oxidation|6|Deamidated|11|Deamidated|12|Oxidation|14|Oxidation,"File: ""J:\082018-os-Sc-Wa\sc5-O.raw""	SpectrumID: ""2788""	scans: ""8808"""
GEPGPTGLPGPPGER,3|Oxidation|9|Oxidation|12|Oxidation,"File: ""J:\082018-os-Sc-Wa\sc5-O.raw""	SpectrumID: ""9438""	scans: ""16482"""
AAGPAGNPGADGQPGAK,7|Deamidated|8|Oxidation|13|Deamidated|14|Oxidation,"File: ""J:\082018-os-Sc-Wa\sc5-O.raw""	SpectrumID: ""2731""	scans: ""8739"""
PGEVGPPGPPGPAGEK,1|Oxidation|7|Oxidation,"File: ""J:\082018-os-Sc-Wa\sc5-O.raw""	SpectrumID: ""8624""	scans: ""15592"""
SGEPGAPGNKGDTGAK,4|Oxidation|7|Oxidation|9|Deamidated,"File: ""J:\082018-os-Sc-Wa\sc5-O.raw""	SpectrumID: ""1279""	scans: ""6439"""
RGPSGPQGPSGPPGPK,13|Oxidation,"File: ""J:\082018-os-Sc-Wa\sc5-O.raw""	SpectrumID: ""3771""	scans: ""9958"""
GPSGPQGPSGPPGPKGN,6|Deamidated|12|Oxidation|17|Deamidated,"File: ""J:\082018-os-Sc-Wa\sc5-O.raw""	SpectrumID: ""6652""	scans: ""13425"""
GDDGEAGKPGRPGER,12|Oxidation,"File: ""J:\082018-os-Sc-Wa\sc5-O.raw""	SpectrumID: ""784""	scans: ""5818"""
GPPGPMGPPGLAGPPGE,5|Oxidation|6|Oxidation,"File: ""J:\082018-os-Sc-Wa\sc5-O.raw""	SpectrumID: ""19805""	scans: ""27671"""
PGAPGAPGAPGPVGPAGK,1|Oxidation|4|Oxidation|7|Oxidation|12|Oxidation,"File: ""J:\082018-os-Sc-Wa\sc5-O.raw""	SpectrumID: ""6622""	scans: ""13393"""
DKGEAGPSGPAGPTGAR,,"File: ""J:\082018-os-Sc-Wa\sc5-O.raw""	SpectrumID: ""4281""	scans: ""10585"""
GAAGPAGNPGADGQPGAK,8|Deamidated|9|Oxidation|14|Deamidated|15|Oxidation,"File: ""J:\082018-os-Sc-Wa\sc5-O.raw""	SpectrumID: ""3253""	scans: ""9381"""
DGLNGLPGPIGPPGPR,7|Oxidation,"File: ""J:\082018-os-Sc-Wa\sc5-O.raw""	SpectrumID: ""21781""	scans: ""29825"""
PGEPGEPGASGPMGPR,4|Oxidation|7|Oxidation|13|Oxidation,"File: ""J:\082018-os-Sc-Wa\sc5-O.raw""	SpectrumID: ""4637""	scans: ""10997"""
GDRGDAGPKGADGSPGK,8|Oxidation,"File: ""J:\082018-os-Sc-Wa\sc5-O.raw""	SpectrumID: ""1293""	scans: ""6459"""
ARGPSGPQGPSGPPGPK,8|Deamidated|14|Oxidation,"File: ""J:\082018-os-Sc-Wa\sc5-O.raw""	SpectrumID: ""4426""	scans: ""10755"""
TGPPGPAGQDGRPGPPG,4|Oxidation|9|Deamidated|13|Oxidation|16|Oxidation,"File: ""J:\082018-os-Sc-Wa\sc5-O.raw""	SpectrumID: ""5278""	scans: ""11747"""
GPMGPPGLAGPPGESGR,3|Oxidation|12|Oxidation,"File: ""J:\082018-os-Sc-Wa\sc5-O.raw""	SpectrumID: ""11281""	scans: ""18500"""
GPTGPAGPPGFPGAVGAK,9|Oxidation|12|Oxidation,"File: ""J:\082018-os-Sc-Wa\sc5-O.raw""	SpectrumID: ""13587""	scans: ""20975"""
GLTGPIGPPGPAGAPGDK,9|Oxidation,"File: ""J:\082018-os-Sc-Wa\sc5-O.raw""	SpectrumID: ""14978""	scans: ""22473"""
GSPGEQGPSGASGPAGPR,3|Oxidation|6|Deamidated,"File: ""J:\082018-os-Sc-Wa\sc5-O.raw""	SpectrumID: ""5696""	scans: ""12286"""
GANGAPGIAGAPGFPGAR,6|Oxidation|12|Oxidation|15|Oxidation,"File: ""J:\082018-os-Sc-Wa\sc5-O.raw""	SpectrumID: ""12867""	scans: ""20207"""
EQGVPGDLGAPGPSGAR,5|Oxidation|13|Oxidation,"File: ""J:\082018-os-Sc-Wa\sc5-O.raw""	SpectrumID: ""16348""	scans: ""23957"""
GPAGAPGTPGPQGIAGQR,6|Oxidation,"File: ""J:\082018-os-Sc-Wa\sc5-O.raw""	SpectrumID: ""9838""	scans: ""16927"""
GFPGLPGPSGEPGKQGP,3|Oxidation|6|Oxidation|15|Deamidated,"File: ""J:\082018-os-Sc-Wa\sc5-O.raw""	SpectrumID: ""17867""	scans: ""25583"""
GFSGLDGAKGDAGPAGPK,14|Oxidation,"File: ""J:\082018-os-Sc-Wa\sc5-O.raw""	SpectrumID: ""9961""	scans: ""17063"""
NGDDGEAGKPGRPGER,13|Oxidation,"File: ""J:\082018-os-Sc-Wa\sc5-O.raw""	SpectrumID: ""885""	scans: ""5947"""
GNSGEPGAPGNKGDTGAK,2|Deamidated|9|Oxidation|11|Deamidated,"File: ""J:\082018-os-Sc-Wa\sc5-O.raw""	SpectrumID: ""2281""	scans: ""8130"""
PPGEPGEPGASGPMGPR,2|Oxidation|5|Oxidation|8|Oxidation|14|Oxidation,"File: ""J:\082018-os-Sc-Wa\sc5-O.raw""	SpectrumID: ""4891""	scans: ""11301"""
GSPGEAGRPGEAGLPGAK,3|Oxidation|9|Oxidation|15|Oxidation,"File: ""J:\082018-os-Sc-Wa\sc5-O.raw""	SpectrumID: ""3787""	scans: ""9976"""
GFPGADGVAGPKGPAGER,3|Oxidation,"File: ""J:\082018-os-Sc-Wa\sc5-O.raw""	SpectrumID: ""9870""	scans: ""16961"""
GPPGAPGAPGAPGPVGPAGK,3|Oxidation|6|Oxidation|9|Oxidation,"File: ""J:\082018-os-Sc-Wa\sc5-O.raw""	SpectrumID: ""9023""	scans: ""16023"""
GETGPAGRPGEVGPPGPP,9|Oxidation|15|Oxidation|18|Oxidation,"File: ""J:\082018-os-Sc-Wa\sc5-O.raw""	SpectrumID: ""7976""	scans: ""14896"""
GSEGPQGVRGEPGPPGPA,6|Deamidated|12|Oxidation|15|Oxidation,"File: ""J:\082018-os-Sc-Wa\sc5-O.raw""	SpectrumID: ""8272""	scans: ""15212"""
PGPTGIQGPPGPAGEEGK,1|Oxidation|7|Deamidated|10|Oxidation,"File: ""J:\082018-os-Sc-Wa\sc5-O.raw""	SpectrumID: ""10681""	scans: ""17846"""
PGPTGPAGPPGFPGAVGAK,1|Oxidation|10|Oxidation|13|Oxidation,"File: ""J:\082018-os-Sc-Wa\sc5-O.raw""	SpectrumID: ""14059""	scans: ""21491"""
PGPAGFAGPPGADGQPGAK,1|Oxidation|10|Oxidation|15|Deamidated,"File: ""J:\082018-os-Sc-Wa\sc5-O.raw""	SpectrumID: ""12313""	scans: ""19612"""
PGSPGEQGPSGASGPAGPR,1|Oxidation|4|Oxidation|7|Deamidated,"File: ""J:\082018-os-Sc-Wa\sc5-O.raw""	SpectrumID: ""5896""	scans: ""12537"""
EPGSPGENGAPGQMGPR,2|Oxidation|5|Oxidation|8|Deamidated|11|Oxidation|13|Deamidated|14|Oxidation,"File: ""J:\082018-os-Sc-Wa\sc5-O.raw""	SpectrumID: ""3711""	scans: ""9888"""
GRPGEVGPPGPPGPAGEK,3|Oxidation|9|Oxidation|12|Oxidation,"File: ""J:\082018-os-Sc-Wa\sc5-O.raw""	SpectrumID: ""5094""	scans: ""11534"""
GNSGEPGAPGNKGDTGAKG,2|Deamidated|6|Oxidation|9|Oxidation|11|Deamidated,"File: ""J:\082018-os-Sc-Wa\sc5-O.raw""	SpectrumID: ""2084""	scans: ""7843"""
GPPGEPGEPGASGPMGPR,3|Oxidation|6|Oxidation|9|Oxidation|15|Oxidation,"File: ""J:\082018-os-Sc-Wa\sc5-O.raw""	SpectrumID: ""5166""	scans: ""11617"""
GETGPAGRPGEVGPPGPPG,9|Oxidation|15|Oxidation|18|Oxidation,"File: ""J:\082018-os-Sc-Wa\sc5-O.raw""	SpectrumID: ""7704""	scans: ""14589"""
TGDAGPVGPPGPPGPPGPPG,10|Oxidation|13|Oxidation|16|Oxidation|19|Oxidation,"File: ""J:\082018-os-Sc-Wa\sc5-O.raw""	SpectrumID: ""14130""	scans: ""21567"""
GEPGSPGENGAPGQMGPR,6|Oxidation|12|Oxidation|15|Oxidation,"File: ""J:\082018-os-Sc-Wa\sc5-O.raw""	SpectrumID: ""3510""	scans: ""9672"""
PGEQGVPGDLGAPGPSGAR,1|Oxidation|15|Oxidation,"File: ""J:\082018-os-Sc-Wa\sc5-O.raw""	SpectrumID: ""11992""	scans: ""19270"""
GPAGAAGPAGNPGADGQPGAK,11|Deamidated|12|Oxidation|17|Deamidated|18|Oxidation,"File: ""J:\082018-os-Sc-Wa\sc5-O.raw""	SpectrumID: ""5335""	scans: ""11808"""
KNGDDGEAGKPGRPGER,2|Deamidated|14|Oxidation,"File: ""J:\082018-os-Sc-Wa\sc5-O.raw""	SpectrumID: ""580""	scans: ""5590"""
GFPGERGVQGPPGPAGPR,3|Oxidation|9|Deamidated|12|Oxidation,"File: ""J:\082018-os-Sc-Wa\sc5-O.raw""	SpectrumID: ""12633""	scans: ""19957"""
KGNSGEPGAPGNKGDTGAK,3|Deamidated|7|Oxidation|10|Oxidation|12|Deamidated,"File: ""J:\082018-os-Sc-Wa\sc5-O.raw""	SpectrumID: ""612""	scans: ""5626"""
EGSPGAEGSPGRDGSPGPK,4|Oxidation|10|Oxidation|16|Oxidation,"File: ""J:\082018-os-Sc-Wa\sc5-O.raw""	SpectrumID: ""2270""	scans: ""8118"""
GPPGPMGPPGLAGPPGESGR,6|Oxidation,"File: ""J:\082018-os-Sc-Wa\sc5-O.raw""	SpectrumID: ""14845""	scans: ""22331"""
GAPGDKGEAGPSGPAGPTGAR,3|Oxidation,"File: ""J:\082018-os-Sc-Wa\sc5-O.raw""	SpectrumID: ""4158""	scans: ""10450"""
GANGAPGNDGAKGDAGAPGAPG,3|Deamidated|6|Oxidation|8|Deamidated|18|Oxidation|21|Oxidation,"File: ""J:\082018-os-Sc-Wa\sc5-O.raw""	SpectrumID: ""3657""	scans: ""9830"""
TGPPGPAGQDGRPGPPGPPG,4|Oxidation|9|Deamidated|13|Oxidation|16|Oxidation|19|Oxidation,"File: ""J:\082018-os-Sc-Wa\sc5-O.raw""	SpectrumID: ""6985""	scans: ""13800"""
GETGPAGRPGEVGPPGPPGP,9|Oxidation|15|Oxidation|20|Oxidation,"File: ""J:\082018-os-Sc-Wa\sc5-O.raw""	SpectrumID: ""9705""	scans: ""16785"""
GPPGPTGPAGPPGFPGAVGAK,3|Oxidation|12|Oxidation|15|Oxidation,"File: ""J:\082018-os-Sc-Wa\sc5-O.raw""	SpectrumID: ""14520""	scans: ""21983"""
GPPGPAGFAGPPGADGQPGAK,3|Oxidation|12|Oxidation|17|Deamidated,"File: ""J:\082018-os-Sc-Wa\sc5-O.raw""	SpectrumID: ""13195""	scans: ""20557"""
QGPPGEPGEPGASGPMGPR,1|Deamidated|4|Oxidation|7|Oxidation|10|Oxidation|16|Oxidation,"File: ""J:\082018-os-Sc-Wa\sc5-O.raw""	SpectrumID: ""6280""	scans: ""13013"""
GEPGPTGIQGPPGPAGEEGK,12|Oxidation,"File: ""J:\082018-os-Sc-Wa\sc5-O.raw""	SpectrumID: ""11605""	scans: ""18848"""
TGDAGPVGPPGPPGPPGPPGPP,12|Oxidation,"File: ""J:\082018-os-Sc-Wa\sc5-O.raw""	SpectrumID: ""22115""	scans: ""30181"""
AGPPGPTGPAGPPGFPGAVGAK,4|Oxidation|13|Oxidation,"File: ""J:\082018-os-Sc-Wa\sc5-O.raw""	SpectrumID: ""16730""	scans: ""24367"""
TGPPGPAGQDGRPGPPGPPGA,4|Oxidation|9|Deamidated|13|Oxidation|16|Oxidation|19|Oxidation,"File: ""J:\082018-os-Sc-Wa\sc5-O.raw""	SpectrumID: ""8255""	scans: ""15194"""
GETGPAGRPGEVGPPGPPGPA,9|Oxidation|15|Oxidation|18|Oxidation,"File: ""J:\082018-os-Sc-Wa\sc5-O.raw""	SpectrumID: ""9681""	scans: ""16760"""
GSEGPQGVRGEPGPPGPAGAAG,6|Deamidated|12|Oxidation|15|Oxidation,"File: ""J:\082018-os-Sc-Wa\sc5-O.raw""	SpectrumID: ""9154""	scans: ""16178"""
GETGPAGRPGEVGPPGPPGPAG,9|Oxidation|15|Oxidation,"File: ""J:\082018-os-Sc-Wa\sc5-O.raw""	SpectrumID: ""10695""	scans: ""17862"""
GNDGATGAAGPPGPTGPAGPPGF,2|Deamidated|12|Oxidation|21|Oxidation,"File: ""J:\082018-os-Sc-Wa\sc5-O.raw""	SpectrumID: ""22646""	scans: ""30752"""
AAGPPGPTGPAGPPGFPGAVGAK,4|Oxidation|5|Oxidation|14|Oxidation,"File: ""J:\082018-os-Sc-Wa\sc5-O.raw""	SpectrumID: ""25049""	scans: ""33349"""
GAPGDRGEPGPPGPAGFAGPPG,3|Oxidation|9|Oxidation|12|Oxidation|21|Oxidation,"File: ""J:\082018-os-Sc-Wa\sc5-O.raw""	SpectrumID: ""12614""	scans: ""19937"""
KGEPGPTGIQGPPGPAGEEGK,4|Oxidation|13|Oxidation,"File: ""J:\082018-os-Sc-Wa\sc5-O.raw""	SpectrumID: ""7875""	scans: ""14786"""
GEPGPTGIQGPPGPAGEEGKR,12|Oxidation,"File: ""J:\082018-os-Sc-Wa\sc5-O.raw""	SpectrumID: ""8999""	scans: ""15997"""
TGDAGPVGPPGPPGPPGPPGPPS,10|Oxidation|13|Oxidation|16|Oxidation,"File: ""J:\082018-os-Sc-Wa\sc5-O.raw""	SpectrumID: ""18228""	scans: ""25968"""
GPPGPAGAAGPAGNPGADGQPGAK,3|Oxidation|14|Deamidated|15|Oxidation|20|Deamidated|21|Oxidation,"File: ""J:\082018-os-Sc-Wa\sc5-O.raw""	SpectrumID: ""7373""	scans: ""14235"""
TGPAGRPGEVGPPGPPGPAGEK,7|Oxidation|13|Oxidation|16|Oxidation,"File: ""J:\082018-os-Sc-Wa\sc5-O.raw""	SpectrumID: ""6553""	scans: ""13319"""
GPPGPMGPPGLAGPPGESGREG,3|Oxidation|6|Oxidation|9|Oxidation|15|Oxidation,"File: ""J:\082018-os-Sc-Wa\sc5-O.raw""	SpectrumID: ""12037""	scans: ""19318"""
GFQGPPGEPGEPGASGPMGPR,6|Oxidation|9|Oxidation|12|Oxidation|18|Oxidation,"File: ""J:\082018-os-Sc-Wa\sc5-O.raw""	SpectrumID: ""10063""	scans: ""17172"""
AGAPGAPGSQGAPGLQGMPGER,4|Oxidation|7|Oxidation|10|Deamidated|13|Oxidation|18|Oxidation|19|Oxidation,"File: ""J:\082018-os-Sc-Wa\sc5-O.raw""	SpectrumID: ""7469""	scans: ""14338"""
GAPGDRGEPGPPGPAGFAGPPGA,3|Oxidation|9|Oxidation|12|Oxidation|21|Oxidation,"File: ""J:\082018-os-Sc-Wa\sc5-O.raw""	SpectrumID: ""13950""	scans: ""21369"""
SPGADGPAGAPGTPGPQGIAGQR,2|Oxidation|11|Oxidation|17|Deamidated|22|Deamidated,"File: ""J:\082018-os-Sc-Wa\sc5-O.raw""	SpectrumID: ""12519""	scans: ""19832"""
TGPPGPAGQDGRPGPPGPPGAR,4|Oxidation|13|Oxidation|16|Oxidation|19|Oxidation,"File: ""J:\082018-os-Sc-Wa\sc5-O.raw""	SpectrumID: ""5291""	scans: ""11761"""
TGDAGPVGPPGPPGPPGPPGPPSG,10|Oxidation|13|Oxidation|16|Oxidation,"File: ""J:\082018-os-Sc-Wa\sc5-O.raw""	SpectrumID: ""18121""	scans: ""25854"""
GSPGADGPAGAPGTPGPQGIAGQR,,"File: ""J:\082018-os-Sc-Wa\sc5-O.raw""	SpectrumID: ""12977""	scans: ""20324"""
GEPGPPGPAGFAGPPGADGQPGAK,3|Oxidation|6|Oxidation,"File: ""J:\082018-os-Sc-Wa\sc5-O.raw""	SpectrumID: ""14682""	scans: ""22157"""
TGAAGPPGPTGPAGPPGFPGAVGAK,7|Oxidation|16|Oxidation|19|Oxidation,"File: ""J:\082018-os-Sc-Wa\sc5-O.raw""	SpectrumID: ""15311""	scans: ""22838"""
TGDAGPVGPPGPPGPPGPPGPPSGG,10|Oxidation|13|Oxidation|16|Oxidation|19|Oxidation,"File: ""J:\082018-os-Sc-Wa\sc5-O.raw""	SpectrumID: ""16287""	scans: ""23892"""
GRTGDAGPVGPPGPPGPPGPPGPP,12|Oxidation|15|Oxidation|18|Oxidation|21|Oxidation,"File: ""J:\082018-os-Sc-Wa\sc5-O.raw""	SpectrumID: ""12793""	scans: ""20128"""
GSEGPQGVRGEPGPPGPAGAAGPAG,6|Deamidated|12|Oxidation|15|Oxidation,"File: ""J:\082018-os-Sc-Wa\sc5-O.raw""	SpectrumID: ""10622""	scans: ""17781"""
GAPGDRGEPGPPGPAGFAGPPGAD,3|Oxidation|9|Oxidation|12|Oxidation|21|Oxidation,"File: ""J:\082018-os-Sc-Wa\sc5-O.raw""	SpectrumID: ""13888""	scans: ""21296"""
GDAGAPGAPGSQGAPGLQGMPGER,6|Oxidation|9|Oxidation|12|Deamidated|18|Deamidated,"File: ""J:\082018-os-Sc-Wa\sc5-O.raw""	SpectrumID: ""8343""	scans: ""15288"""
QGFQGPPGEPGEPGASGPMGPR,1|Deamidated|7|Oxidation|10|Oxidation|13|Oxidation|19|Oxidation,"File: ""J:\082018-os-Sc-Wa\sc5-O.raw""	SpectrumID: ""17301""	scans: ""24979"""
GETGPAGRPGEVGPPGPPGPAGEK,9|Oxidation,"File: ""J:\082018-os-Sc-Wa\sc5-O.raw""	SpectrumID: ""9252""	scans: ""16284"""
GRTGDAGPVGPPGPPGPPGPPGPPS,12|Oxidation|15|Oxidation|18|Oxidation|21|Oxidation,"File: ""J:\082018-os-Sc-Wa\sc5-O.raw""	SpectrumID: ""12224""	scans: ""19517"""
GFPGLPGPSGEPGKQGPSGASGER,6|Oxidation|15|Deamidated,"File: ""J:\082018-os-Sc-Wa\sc5-O.raw""	SpectrumID: ""13358""	scans: ""20730"""
GATGAAGPPGPTGPAGPPGFPGAVGAK,11|Oxidation|18|Oxidation|21|Oxidation,"File: ""J:\082018-os-Sc-Wa\sc5-O.raw""	SpectrumID: ""15534""	scans: ""23086"""
GDAGAPGAPGSQGAPGLQGMPGERG,6|Oxidation|9|Oxidation|12|Deamidated|15|Oxidation|18|Deamidated|20|Oxidation|21|Oxidation,"File: ""J:\082018-os-Sc-Wa\sc5-O.raw""	SpectrumID: ""8697""	scans: ""15671"""
GSEGPQGVRGEPGPPGPAGAAGPAGN,6|Deamidated|14|Oxidation|15|Oxidation|26|Deamidated,"File: ""J:\082018-os-Sc-Wa\sc5-O.raw""	SpectrumID: ""10958""	scans: ""18149"""
TGDAGPVGPPGPPGPPGPPGPPSGGF,10|Oxidation|13|Oxidation|16|Oxidation|19|Oxidation,"File: ""J:\082018-os-Sc-Wa\sc5-O.raw""	SpectrumID: ""22909""	scans: ""31038"""
RGEPGPPGPAGFAGPPGADGQPGAK,4|Oxidation|7|Oxidation|16|Oxidation|21|Deamidated,"File: ""J:\082018-os-Sc-Wa\sc5-O.raw""	SpectrumID: ""10732""	scans: ""17905"""
GRTGDAGPVGPPGPPGPPGPPGPPSG,12|Oxidation|15|Oxidation|18|Oxidation|21|Oxidation,"File: ""J:\082018-os-Sc-Wa\sc5-O.raw""	SpectrumID: ""12203""	scans: ""19495"""
GEPGPPGPAGAAGPAGNPGADGQPGAK,3|Oxidation|6|Oxidation|18|Oxidation,"File: ""J:\082018-os-Sc-Wa\sc5-O.raw""	SpectrumID: ""8424""	scans: ""15374"""
GPPGPAGAPGDKGEAGPSGPAGPTGAR,3|Oxidation|9|Oxidation,"File: ""J:\082018-os-Sc-Wa\sc5-O.raw""	SpectrumID: ""6750""	scans: ""13532"""
GPQGFQGPPGEPGEPGASGPMGPR,3|Deamidated|6|Deamidated|8|Oxidation|9|Oxidation|15|Oxidation|21|Oxidation,"File: ""J:\082018-os-Sc-Wa\sc5-O.raw""	SpectrumID: ""12526""	scans: ""19839"""
GPPGPPGKNGDDGEAGKPGRPGER,3|Oxidation|6|Oxidation|9|Deamidated|18|Oxidation|21|Oxidation,"File: ""J:\082018-os-Sc-Wa\sc5-O.raw""	SpectrumID: ""2279""	scans: ""8127"""
TGDAGPVGPPGPPGPPGPPGPPSGGFD,10|Oxidation|13|Oxidation|16|Oxidation|19|Oxidation,"File: ""J:\082018-os-Sc-Wa\sc5-O.raw""	SpectrumID: ""22451""	scans: ""30544"""
DRGEPGPPGPAGFAGPPGADGQPGAK,5|Oxidation|8|Oxidation|17|Oxidation|22|Deamidated,"File: ""J:\082018-os-Sc-Wa\sc5-O.raw""	SpectrumID: ""13483""	scans: ""20864"""
GPSGPQGPSGPPGPKGNSGEPGAPGNK,6|Deamidated|12|Oxidation|14|Oxidation|17|Deamidated|24|Oxidation|26|Deamidated,"File: ""J:\082018-os-Sc-Wa\sc5-O.raw""	SpectrumID: ""6318""	scans: ""13067"""
GDAGPAGPKGEPGSPGENGAPGQMGPR,12|Oxidation|15|Oxidation|18|Deamidated|21|Oxidation|23|Deamidated|24|Oxidation,"File: ""J:\082018-os-Sc-Wa\sc5-O.raw""	SpectrumID: ""5014""	scans: ""11449"""
GNDGATGAAGPPGPTGPAGPPGFPGAVGAK,2|Deamidated|21|Oxidation,"File: ""J:\082018-os-Sc-Wa\sc5-O.raw""	SpectrumID: ""20023""	scans: ""27903"""
TGDAGPVGPPGPPGPPGPPGPPSGGFDF,10|Oxidation|13|Oxidation|16|Oxidation|19|Oxidation,"File: ""J:\082018-os-Sc-Wa\sc5-O.raw""	SpectrumID: ""29417""	scans: ""38307"""
GAPGDRGEPGPPGPAGFAGPPGADGQPGAK,3|Oxidation|9|Oxidation|26|Deamidated,"File: ""J:\082018-os-Sc-Wa\sc5-O.raw""	SpectrumID: ""13510""	scans: ""20893"""
QGPSGASGERGPPGPMGPPGLAGPPGESGR,1|Deamidated|13|Oxidation|16|Oxidation,"File: ""J:\082018-os-Sc-Wa\sc5-O.raw""	SpectrumID: ""12366""	scans: ""19669"""
GPPGAPGPQGFQGPPGEPGEPGASGPMGPR,2|Oxidation|6|Oxidation|12|Deamidated|15|Oxidation|18|Oxidation|21|Oxidation|27|Oxidation,"File: ""J:\082018-os-Sc-Wa\sc5-O.raw""	SpectrumID: ""13243""	scans: ""20608"""
GLTGPIGPPGPAGAPGDKGEAGPSGPAGPTGAR,9|Oxidation,"File: ""J:\082018-os-Sc-Wa\sc5-O.raw""	SpectrumID: ""14372""	scans: ""21825"""
GPSGPQGPSGPPGPKGNSGEPGAPGNKGDTGAK,6|Deamidated|12|Oxidation|17|Deamidated|21|Oxidation|24|Oxidation|26|Deamidated,"File: ""J:\082018-os-Sc-Wa\sc5-O.raw""	SpectrumID: ""4581""	scans: ""10932"""
GSEGPQGVRGEPGPPGPAGAAGPAGNPGADGQPGAK,6|Deamidated|12|Oxidation|15|Oxidation|27|Oxidation,"File: ""J:\082018-os-Sc-Wa\sc5-O.raw""	SpectrumID: ""9152""	scans: ""16175"""
GNDGATGAAGPPGPTGPAGPPGFPGAVGAKGEAGPQGAR,2|Deamidated|11|Oxidation|20|Oxidation|21|Oxidation|36|Deamidated,"File: ""J:\082018-os-Sc-Wa\sc5-O.raw""	SpectrumID: ""22089""	scans: ""30154"""
SGNAGPPGPPGPAGK,3|Deamidated|7|Oxidation|12|Oxidation,"File: ""J:\082018-os-Sc-Wa\sc5-O.raw""	SpectrumID: ""4959""	scans: ""11388"""
GPSGNAGPPGPPGPAGK,5|Deamidated|9|Oxidation|12|Oxidation,"File: ""J:\082018-os-Sc-Wa\sc5-O.raw""	SpectrumID: ""5475""	scans: ""11998"""
PGPSGNAGPPGPPGPAGK,1|Oxidation|6|Deamidated|10|Oxidation|13|Oxidation,"File: ""J:\082018-os-Sc-Wa\sc5-O.raw""	SpectrumID: ""6313""	scans: ""13060"""
GPPGPSGNAGPPGPPGPAGK,3|Oxidation|8|Deamidated|12|Oxidation|17|Oxidation,"File: ""J:\082018-os-Sc-Wa\sc5-O.raw""	SpectrumID: ""7173""	scans: ""14009"""
SGPPGAPGAPGAPGPVGPAGK,7|Oxidation|13|Oxidation,"File: ""J:\082018-os-Sc-Wa\sc5-O.raw""	SpectrumID: ""9244""	scans: ""16275"""
VGPPGPSGNAGPPGPPGPAGK,4|Oxidation|9|Deamidated|13|Oxidation,"File: ""J:\082018-os-Sc-Wa\sc5-O.raw""	SpectrumID: ""10201""	scans: ""17322"""
VGPPGPSGNAGPPGPPGPAGKEG,4|Oxidation|9|Deamidated|13|Oxidation|16|Oxidation,"File: ""J:\082018-os-Sc-Wa\sc5-O.raw""	SpectrumID: ""9699""	scans: ""16779"""
GDRGETGPSGPPGAPGAPGAPGPVGPAGK,21|Oxidation,"File: ""J:\082018-os-Sc-Wa\sc5-O.raw""	SpectrumID: ""10356""	scans: ""17497"""
~RGETGPSGPPGAPGAPGAPGPVGPAGK,10|Oxidation|16|Oxidation,"File: ""J:\082018-os-Sc-Wa\sc5-O.raw""	SpectrumID: ""8917""	scans: ""15909"""
GPPGPPGPPGPPG,3|Oxidation|8|Oxidation|11|Oxidation,"File: ""J:\082018-os-Sc-Wa\sc5-O.raw""	SpectrumID: ""9664""	scans: ""16741"""
~IGNVGAPGPK,7|Oxidation,"File: ""J:\082018-os-Sc-Wa\sc5-O.raw""	SpectrumID: ""6067""	scans: ""12746"""
~GPPGPAGPR,,"File: ""J:\082018-os-Sc-Wa\sc5-O.raw""	SpectrumID: ""3049""	scans: ""9119"""
XP_034876171.1 collagen alpha-1(XI) chain [Mirounga leonina]
~GAEGPPGK,6|Oxidation,"File: ""J:\082018-os-Sc-Wa\sc5-O.raw""	SpectrumID: ""571""	scans: ""5578"""
AQAILQQAR,2|Deamidated|6|Deamidated|7|Deamidated,"File: ""J:\082018-os-Sc-Wa\sc5-O.raw""	SpectrumID: ""11345""	scans: ""18568"""
QEAQAQAILQQAR,1|Deamidated|4|Deamidated|6|Deamidated|10|Deamidated|11|Deamidated,"File: ""J:\082018-os-Sc-Wa\sc5-O.raw""	SpectrumID: ""30311""	scans: ""39445"""
TGPPGPGGVVGPQGPTGETGPIGER,3|Oxidation|4|Oxidation|13|Deamidated,"File: ""J:\082018-os-Sc-Wa\sc5-O.raw""	SpectrumID: ""16430""	scans: ""24044"""
RGPPGAAGSEGR,4|Oxidation,"File: ""J:\082018-os-Sc-Wa\sc5-O.raw""	SpectrumID: ""1178""	scans: ""6299"""
~GPPGPVGSPG,3|Oxidation,"File: ""J:\082018-os-Sc-Wa\sc5-O.raw""	SpectrumID: ""8391""	scans: ""15339"""
XP_034871374.1 collagen alpha-1(V) chain isoform X1 [Mirounga leonina]
GPPGPMGPPGL,5|Oxidation|6|Oxidation,"File: ""J:\082018-os-Sc-Wa\sc5-O.raw""	SpectrumID: ""17338""	scans: ""25018"""
LLLLLLL,,"File: ""J:\082018-os-Sc-Wa\sc5-O.raw""	SpectrumID: ""24962""	scans: ""33256"""
AQAILQQAR,2|Deamidated|6|Deamidated|7|Deamidated,"File: ""J:\082018-os-Sc-Wa\sc5-O.raw""	SpectrumID: ""11345""	scans: ""18568"""
RGPPGPAGPEGR,4|Oxidation,"File: ""J:\082018-os-Sc-Wa\sc5-O.raw""	SpectrumID: ""2296""	scans: ""8146"""
SQAQAILQQAR,2|Deamidated|4|Deamidated|8|Deamidated|9|Deamidated,"File: ""J:\082018-os-Sc-Wa\sc5-O.raw""	SpectrumID: ""16618""	scans: ""24248"""
GPNGPQGPTGFPGPK,3|Deamidated|12|Oxidation,"File: ""J:\082018-os-Sc-Wa\sc5-O.raw""	SpectrumID: ""11700""	scans: ""18958"""
QESQAQAILQQAR,4|Deamidated|6|Deamidated|10|Deamidated|11|Deamidated,"File: ""J:\082018-os-Sc-Wa\sc5-O.raw""	SpectrumID: ""29465""	scans: ""38373"""
TGPIGPQGAPGKPGPDGLR,10|Oxidation|13|Oxidation,"File: ""J:\082018-os-Sc-Wa\sc5-O.raw""	SpectrumID: ""8800""	scans: ""15782"""
GHPGPPGPPGEQGLPGLAGK,3|Oxidation|6|Oxidation|9|Oxidation|12|Deamidated|15|Oxidation,"File: ""J:\082018-os-Sc-Wa\sc5-O.raw""	SpectrumID: ""11027""	scans: ""18227"""
XP_034876481.1 collagen alpha-2(I) chain [Mirounga leonina]
TGFPGAAGR,4|Oxidation,"File: ""J:\082018-os-Sc-Wa\sc5-O.raw""	SpectrumID: ""6349""	scans: ""13100"""
IGFPGPK,4|Oxidation,"File: ""J:\082018-os-Sc-Wa\sc5-O.raw""	SpectrumID: ""10114""	scans: ""17226"""
GPAGPAGPR,,"File: ""J:\082018-os-Sc-Wa\sc5-O.raw""	SpectrumID: ""2950""	scans: ""8994"""
VVGPQGAR,5|Deamidated,"File: ""J:\082018-os-Sc-Wa\sc5-O.raw""	SpectrumID: ""4053""	scans: ""10335"""
GHAGLAGAR,,"File: ""J:\082018-os-Sc-Wa\sc5-O.raw""	SpectrumID: ""2140""	scans: ""7950"""
GVVGPQGAR,6|Deamidated,"File: ""J:\082018-os-Sc-Wa\sc5-O.raw""	SpectrumID: ""5929""	scans: ""12577"""
GPSGPQGVR,6|Deamidated,"File: ""J:\082018-os-Sc-Wa\sc5-O.raw""	SpectrumID: ""3809""	scans: ""10002"""
VGAPGPAGAR,4|Oxidation,"File: ""J:\082018-os-Sc-Wa\sc5-O.raw""	SpectrumID: ""2745""	scans: ""8759"""
GPAGPSGPAGK,,"File: ""J:\082018-os-Sc-Wa\sc5-O.raw""	SpectrumID: ""2401""	scans: ""8275"""
PVGAAGATGAR,,"File: ""J:\082018-os-Sc-Wa\sc5-O.raw""	SpectrumID: ""3059""	scans: ""9132"""
AGVMGPPGPR,4|Oxidation|7|Oxidation,"File: ""J:\082018-os-Sc-Wa\sc5-O.raw""	SpectrumID: ""5518""	scans: ""12051"""
FGLPGPAGPR,4|Oxidation,"File: ""J:\082018-os-Sc-Wa\sc5-O.raw""	SpectrumID: ""13565""	scans: ""20951"""
GEVGPAGPNGF,,"File: ""J:\082018-os-Sc-Wa\sc5-O.raw""	SpectrumID: ""18804""	scans: ""26582"""
PGNIGFPGPK,1|Oxidation|7|Oxidation,"File: ""J:\082018-os-Sc-Wa\sc5-O.raw""	SpectrumID: ""11829""	scans: ""19096"""
PGAPGNVGPAGK,1|Oxidation|4|Oxidation|6|Deamidated,"File: ""J:\082018-os-Sc-Wa\sc5-O.raw""	SpectrumID: ""3330""	scans: ""9480"""
GLVGEPGPAGSK,6|Oxidation,"File: ""J:\082018-os-Sc-Wa\sc5-O.raw""	SpectrumID: ""7825""	scans: ""14727"""
PGPVGAAGATGAR,1|Oxidation,"File: ""J:\082018-os-Sc-Wa\sc5-O.raw""	SpectrumID: ""10502""	scans: ""17653"""
SGAAGPSGPIGSR,,"File: ""J:\082018-os-Sc-Wa\sc5-O.raw""	SpectrumID: ""6678""	scans: ""13453"""
TGETGAHGPPGF,10|Oxidation,"File: ""J:\082018-os-Sc-Wa\sc5-O.raw""	SpectrumID: ""9736""	scans: ""16818"""
GEQGPAGPPGFQ,9|Oxidation|12|Deamidated,"File: ""J:\082018-os-Sc-Wa\sc5-O.raw""	SpectrumID: ""15826""	scans: ""23400"""
DGNPGNDGPPGR,6|Deamidated|10|Oxidation,"File: ""J:\082018-os-Sc-Wa\sc5-O.raw""	SpectrumID: ""2781""	scans: ""8801"""
AGEKGHAGLAGAR,,"File: ""J:\082018-os-Sc-Wa\sc5-O.raw""	SpectrumID: ""1304""	scans: ""6471"""
GEPGNIGFPGPK,3|Oxidation|5|Deamidated|11|Oxidation,"File: ""J:\082018-os-Sc-Wa\sc5-O.raw""	SpectrumID: ""12718""	scans: ""20048"""
GFPGTPGLPGFK,3|Oxidation|9|Oxidation,"File: ""J:\082018-os-Sc-Wa\sc5-O.raw""	SpectrumID: ""19892""	scans: ""27764"""
GDKGEPGDKGPR,,"File: ""J:\082018-os-Sc-Wa\sc5-O.raw""	SpectrumID: ""655""	scans: ""5673"""
AVGAPGPAGATGDR,5|Oxidation,"File: ""J:\082018-os-Sc-Wa\sc5-O.raw""	SpectrumID: ""4879""	scans: ""11287"""
GPAGPSGPAGKDGR,,"File: ""J:\082018-os-Sc-Wa\sc5-O.raw""	SpectrumID: ""2329""	scans: ""8181"""
GATGPAGVRGPNGD,12|Deamidated,"File: ""J:\082018-os-Sc-Wa\sc5-O.raw""	SpectrumID: ""7525""	scans: ""14398"""
GPPGASGAPGPQGF,3|Oxidation|9|Oxidation,"File: ""J:\082018-os-Sc-Wa\sc5-O.raw""	SpectrumID: ""14675""	scans: ""22149"""
GPNGDSGRPGEPG,3|Deamidated|9|Oxidation|12|Oxidation,"File: ""J:\082018-os-Sc-Wa\sc5-O.raw""	SpectrumID: ""281""	scans: ""4079"""
EGPMGLPGIDGR,4|Oxidation|7|Oxidation,"File: ""J:\082018-os-Sc-Wa\sc5-O.raw""	SpectrumID: ""14308""	scans: ""21757"""
GFPGAPGNVGPAGK,3|Oxidation|6|Oxidation,"File: ""J:\082018-os-Sc-Wa\sc5-O.raw""	SpectrumID: ""9875""	scans: ""16967"""
GIPGPVGAAGATGAR,3|Oxidation,"File: ""J:\082018-os-Sc-Wa\sc5-O.raw""	SpectrumID: ""10458""	scans: ""17606"""
TAGPSGPGGLPGER,11|Oxidation,"File: ""J:\082018-os-Sc-Wa\sc5-O.raw""	SpectrumID: ""8299""	scans: ""15241"""
GLGPGPMGLMGPR,7|Oxidation|10|Oxidation,"File: ""J:\082018-os-Sc-Wa\sc5-O.raw""	SpectrumID: ""13212""	scans: ""20575"""
GFAGPAGAAGQPGAK,12|Oxidation,"File: ""J:\082018-os-Sc-Wa\sc5-O.raw""	SpectrumID: ""7762""	scans: ""14651"""
SGITGPPGPPGAAGK,7|Oxidation|10|Oxidation,"File: ""J:\082018-os-Sc-Wa\sc5-O.raw""	SpectrumID: ""7529""	scans: ""14402"""
GEVGPAGPNGFAGPA,,"File: ""J:\082018-os-Sc-Wa\sc5-O.raw""	SpectrumID: ""19793""	scans: ""27658"""
PAGTAGEAGKPGER,11|Oxidation,"File: ""J:\082018-os-Sc-Wa\sc5-O.raw""	SpectrumID: ""948""	scans: ""6025"""
GPVGNPGPAGPAGPR,5|Deamidated|6|Oxidation,"File: ""J:\082018-os-Sc-Wa\sc5-O.raw""	SpectrumID: ""7896""	scans: ""14811"""
GPPGAVGAPGVNGAPG,2|Oxidation|9|Oxidation|12|Deamidated|15|Oxidation,"File: ""J:\082018-os-Sc-Wa\sc5-O.raw""	SpectrumID: ""11229""	scans: ""18444"""
GSDGSVGPVGPAGPIG,,"File: ""J:\082018-os-Sc-Wa\sc5-O.raw""	SpectrumID: ""21672""	scans: ""29709"""
GEQGPAGPPGFQGL,3|Deamidated|9|Oxidation|12|Deamidated,"File: ""J:\082018-os-Sc-Wa\sc5-O.raw""	SpectrumID: ""24854""	scans: ""33141"""
VGAPGVNGAPGEAGR,4|Oxidation|7|Deamidated|10|Oxidation,"File: ""J:\082018-os-Sc-Wa\sc5-O.raw""	SpectrumID: ""6408""	scans: ""13164"""
LLGAPGILGLPGSR,5|Oxidation|11|Oxidation,"File: ""J:\082018-os-Sc-Wa\sc5-O.raw""	SpectrumID: ""24215""	scans: ""32443"""
GAPGAVGAPGPAGATGD,3|Oxidation|9|Oxidation,"File: ""J:\082018-os-Sc-Wa\sc5-O.raw""	SpectrumID: ""9945""	scans: ""17046"""
AGEDGHPGKPGRPG,7|Oxidation|13|Oxidation,"File: ""J:\082018-os-Sc-Wa\sc5-O.raw""	SpectrumID: ""515""	scans: ""5509"""
GPAGTAGEAGKPGER,12|Oxidation,"File: ""J:\082018-os-Sc-Wa\sc5-O.raw""	SpectrumID: ""2255""	scans: ""8101"""
PSGITGPPGPPGAAGK,8|Oxidation|11|Oxidation,"File: ""J:\082018-os-Sc-Wa\sc5-O.raw""	SpectrumID: ""8414""	scans: ""15363"""
GEVGLPGVSGPVGPPG,6|Oxidation|15|Oxidation,"File: ""J:\082018-os-Sc-Wa\sc5-O.raw""	SpectrumID: ""22934""	scans: ""31065"""
GLLGAPGILGLPGSR,6|Oxidation|12|Oxidation,"File: ""J:\082018-os-Sc-Wa\sc5-O.raw""	SpectrumID: ""25816""	scans: ""34188"""
AVGAPGVNGAPGEAGR,5|Oxidation|8|Deamidated|11|Oxidation,"File: ""J:\082018-os-Sc-Wa\sc5-O.raw""	SpectrumID: ""7106""	scans: ""13929"""
LGPVGNPGPAGPAGPR,6|Deamidated|7|Oxidation,"File: ""J:\082018-os-Sc-Wa\sc5-O.raw""	SpectrumID: ""12310""	scans: ""19609"""
GPSGITGPPGPPGAAGK,9|Oxidation|11|Oxidation,"File: ""J:\082018-os-Sc-Wa\sc5-O.raw""	SpectrumID: ""8796""	scans: ""15778"""
GLPGEFGLPGPAGPR,3|Oxidation|14|Oxidation,"File: ""J:\082018-os-Sc-Wa\sc5-O.raw""	SpectrumID: ""31044""	scans: ""40409"""
GSPGERGEVGPAGPNG,3|Oxidation|15|Deamidated,"File: ""J:\082018-os-Sc-Wa\sc5-O.raw""	SpectrumID: ""6334""	scans: ""13084"""
GDGGPPGATGFPGAAGR,12|Oxidation,"File: ""J:\082018-os-Sc-Wa\sc5-O.raw""	SpectrumID: ""12714""	scans: ""20043"""
GEVGPAGPNGFAGPAGAA,9|Deamidated,"File: ""J:\082018-os-Sc-Wa\sc5-O.raw""	SpectrumID: ""22001""	scans: ""30060"""
GAPGAVGAPGPAGATGDR,3|Oxidation|9|Oxidation,"File: ""J:\082018-os-Sc-Wa\sc5-O.raw""	SpectrumID: ""6844""	scans: ""13649"""
PGAPGENGTPGQTGAR,1|Oxidation|4|Oxidation|7|Deamidated|10|Oxidation|12|Deamidated,"File: ""J:\082018-os-Sc-Wa\sc5-O.raw""	SpectrumID: ""2478""	scans: ""8392"""
GEVGLPGVSGPVGPPGN,6|Oxidation|15|Oxidation|17|Deamidated,"File: ""J:\082018-os-Sc-Wa\sc5-O.raw""	SpectrumID: ""23758""	scans: ""31951"""
GFPGTPGLPGFKGIR,3|Oxidation|9|Oxidation,"File: ""J:\082018-os-Sc-Wa\sc5-O.raw""	SpectrumID: ""17720""	scans: ""25426"""
GPNGDSGRPGEPGLMG,3|Deamidated|9|Oxidation|12|Oxidation|15|Oxidation,"File: ""J:\082018-os-Sc-Wa\sc5-O.raw""	SpectrumID: ""6341""	scans: ""13091"""
GEVGPAGPNGFAGPAGAAG,9|Deamidated,"File: ""J:\082018-os-Sc-Wa\sc5-O.raw""	SpectrumID: ""21656""	scans: ""29692"""
GAAGLPGVAGAPGLPGPR,6|Oxidation|12|Oxidation|17|Oxidation,"File: ""J:\082018-os-Sc-Wa\sc5-O.raw""	SpectrumID: ""16045""	scans: ""23633"""
GPPGESGAAGPSGPIGSR,3|Oxidation,"File: ""J:\082018-os-Sc-Wa\sc5-O.raw""	SpectrumID: ""8547""	scans: ""15506"""
GELGPVGNPGPAGPAGPR,,"File: ""J:\082018-os-Sc-Wa\sc5-O.raw""	SpectrumID: ""14332""	scans: ""21782"""
RGLPGEFGLPGPAGPR,4|Oxidation|10|Oxidation,"File: ""J:\082018-os-Sc-Wa\sc5-O.raw""	SpectrumID: ""14357""	scans: ""21809"""
GPIGSAGPPGFPGAPGPK,2|Oxidation|9|Oxidation|12|Oxidation|17|Oxidation,"File: ""J:\082018-os-Sc-Wa\sc5-O.raw""	SpectrumID: ""25359""	scans: ""33693"""
PQGLLGAPGILGLPGSR,2|Deamidated|8|Oxidation|14|Oxidation,"File: ""J:\082018-os-Sc-Wa\sc5-O.raw""	SpectrumID: ""26815""	scans: ""35285"""
DGNPGNDGPPGRDGQPG,6|Deamidated|9|Oxidation|16|Oxidation,"File: ""J:\082018-os-Sc-Wa\sc5-O.raw""	SpectrumID: ""3506""	scans: ""9667"""
GNNGAQGPPGPQGVQGGK,3|Deamidated|6|Deamidated|9|Oxidation|12|Deamidated|15|Deamidated,"File: ""J:\082018-os-Sc-Wa\sc5-O.raw""	SpectrumID: ""7501""	scans: ""14372"""
GLPGPAGTAGEAGKPGER,3|Oxidation|15|Oxidation,"File: ""J:\082018-os-Sc-Wa\sc5-O.raw""	SpectrumID: ""5685""	scans: ""12272"""
PPGPSGITGPPGPPGAAGK,2|Oxidation|11|Oxidation|14|Oxidation,"File: ""J:\082018-os-Sc-Wa\sc5-O.raw""	SpectrumID: ""10284""	scans: ""17417"""
GEVGPAGPNGFAGPAGAAGQ,9|Deamidated|20|Deamidated,"File: ""J:\082018-os-Sc-Wa\sc5-O.raw""	SpectrumID: ""22346""	scans: ""30432"""
GEPGAPGENGTPGQTGAR,3|Oxidation|6|Oxidation,"File: ""J:\082018-os-Sc-Wa\sc5-O.raw""	SpectrumID: ""3628""	scans: ""9798"""
GPQGLLGAPGILGLPGSR,3|Deamidated|9|Oxidation|15|Oxidation,"File: ""J:\082018-os-Sc-Wa\sc5-O.raw""	SpectrumID: ""27443""	scans: ""35986"""
GAPGAVGAPGPAGATGDRGE,3|Oxidation|9|Oxidation,"File: ""J:\082018-os-Sc-Wa\sc5-O.raw""	SpectrumID: ""7039""	scans: ""13858"""
GPPGPSGITGPPGPPGAAGK,3|Oxidation|12|Oxidation|15|Oxidation,"File: ""J:\082018-os-Sc-Wa\sc5-O.raw""	SpectrumID: ""10474""	scans: ""17623"""
GPPGAVGAPGVNGAPGEAGR,9|Oxidation|15|Oxidation,"File: ""J:\082018-os-Sc-Wa\sc5-O.raw""	SpectrumID: ""9134""	scans: ""16155"""
GEVGLPGVSGPVGPPGNPGA,6|Oxidation|15|Oxidation|17|Deamidated|18|Oxidation,"File: ""J:\082018-os-Sc-Wa\sc5-O.raw""	SpectrumID: ""23145""	scans: ""31290"""
AGPQGLLGAPGILGLPGSR,4|Deamidated|10|Oxidation|16|Oxidation,"File: ""J:\082018-os-Sc-Wa\sc5-O.raw""	SpectrumID: ""27754""	scans: ""36334"""
VLGAPGTAGPSGPGGLPGER,5|Oxidation|17|Oxidation,"File: ""J:\082018-os-Sc-Wa\sc5-O.raw""	SpectrumID: ""14089""	scans: ""21523"""
GPVGSAGPSGPNGPPGPAGSR,12|Deamidated|15|Oxidation,"File: ""J:\082018-os-Sc-Wa\sc5-O.raw""	SpectrumID: ""9262""	scans: ""16294"""
GENGPVGPTGPVGSAGPSGPN,3|Deamidated|21|Deamidated,"File: ""J:\082018-os-Sc-Wa\sc5-O.raw""	SpectrumID: ""19172""	scans: ""26995"""
TGPPGPSGITGPPGPPGAAGK,4|Oxidation|13|Oxidation|16|Oxidation,"File: ""J:\082018-os-Sc-Wa\sc5-O.raw""	SpectrumID: ""10940""	scans: ""18127"""
GPAGPIGSAGPPGFPGAPGPK,12|Oxidation|15|Oxidation|18|Oxidation,"File: ""J:\082018-os-Sc-Wa\sc5-O.raw""	SpectrumID: ""21257""	scans: ""29266"""
GPPGAVGAPGVNGAPGEAGRD,3|Oxidation|9|Oxidation|12|Deamidated|15|Oxidation,"File: ""J:\082018-os-Sc-Wa\sc5-O.raw""	SpectrumID: ""9061""	scans: ""16063"""
GEVGPAGPNGFAGPAGAAGQPG,9|Deamidated|20|Deamidated|21|Oxidation,"File: ""J:\082018-os-Sc-Wa\sc5-O.raw""	SpectrumID: ""21358""	scans: ""29374"""
VGPAGPNGFAGPAGAAGQPGAK,7|Deamidated|18|Deamidated|19|Oxidation,"File: ""J:\082018-os-Sc-Wa\sc5-O.raw""	SpectrumID: ""14756""	scans: ""22236"""
GEVGLPGVSGPVGPPGNPGAN,6|Oxidation|15|Oxidation|17|Deamidated|18|Oxidation|21|Deamidated,"File: ""J:\082018-os-Sc-Wa\sc5-O.raw""	SpectrumID: ""24184""	scans: ""32410"""
GSPGERGEVGPAGPNGFAGPA,3|Oxidation|15|Deamidated,"File: ""J:\082018-os-Sc-Wa\sc5-O.raw""	SpectrumID: ""15205""	scans: ""22725"""
GPPGAVGAPGVNGAPGEAGRDG,3|Oxidation|9|Oxidation|12|Deamidated|15|Oxidation,"File: ""J:\082018-os-Sc-Wa\sc5-O.raw""	SpectrumID: ""8912""	scans: ""15904"""
GERGPPGESGAAGPSGPIGSR,6|Oxidation|14|Oxidation,"File: ""J:\082018-os-Sc-Wa\sc5-O.raw""	SpectrumID: ""5482""	scans: ""12008"""
TGPPGPSGITGPPGPPGAAGKE,4|Oxidation|13|Oxidation|16|Oxidation,"File: ""J:\082018-os-Sc-Wa\sc5-O.raw""	SpectrumID: ""11464""	scans: ""18695"""
RTGPPGPSGITGPPGPPGAAGK,5|Oxidation|14|Oxidation|17|Oxidation,"File: ""J:\082018-os-Sc-Wa\sc5-O.raw""	SpectrumID: ""8427""	scans: ""15377"""
PGNDGPPGRDGQPGHKGER,1|Oxidation|3|Deamidated|7|Oxidation|12|Deamidated|13|Oxidation,"File: ""J:\082018-os-Sc-Wa\sc5-O.raw""	SpectrumID: ""643""	scans: ""5660"""
EVGPAGPNGFAGPAGAAGQPGAK,19|Deamidated|20|Oxidation,"File: ""J:\082018-os-Sc-Wa\sc5-O.raw""	SpectrumID: ""23386""	scans: ""31547"""
GPPGAVGAPGVNGAPGEAGRDGN,3|Oxidation|9|Oxidation|15|Oxidation|23|Deamidated,"File: ""J:\082018-os-Sc-Wa\sc5-O.raw""	SpectrumID: ""8833""	scans: ""15818"""
GEVGPAGPNGFAGPAGAAGQPGAK,9|Deamidated|20|Deamidated,"File: ""J:\082018-os-Sc-Wa\sc5-O.raw""	SpectrumID: ""16752""	scans: ""24391"""
GEVGLPGVSGPVGPPGNPGANGL,6|Oxidation|15|Oxidation|18|Oxidation|21|Deamidated,"File: ""J:\082018-os-Sc-Wa\sc5-O.raw""	SpectrumID: ""27308""	scans: ""35839"""
GPKGENGPVGPTGPVGSAGPSGPN,6|Deamidated|8|Oxidation|24|Deamidated,"File: ""J:\082018-os-Sc-Wa\sc5-O.raw""	SpectrumID: ""13608""	scans: ""20997"""
GEPGVLGAPGTAGPSGPGGLPGER,9|Oxidation|21|Oxidation,"File: ""J:\082018-os-Sc-Wa\sc5-O.raw""	SpectrumID: ""16620""	scans: ""24250"""
GAPGPDGNNGAQGPPGPQGVQGGK,3|Oxidation|15|Oxidation|21|Deamidated,"File: ""J:\082018-os-Sc-Wa\sc5-O.raw""	SpectrumID: ""7748""	scans: ""14636"""
GNPGNDGPPGRDGQPGHKGER,2|Deamidated|3|Oxidation|5|Deamidated|9|Oxidation|14|Deamidated|15|Oxidation,"File: ""J:\082018-os-Sc-Wa\sc5-O.raw""	SpectrumID: ""1107""	scans: ""6205"""
VGPVGPAGPIGSAGPPGFPGAPGPK,16|Oxidation|19|Oxidation|22|Oxidation,"File: ""J:\082018-os-Sc-Wa\sc5-O.raw""	SpectrumID: ""20225""	scans: ""28119"""
GAPGPDGNNGAQGPPGPQGVQGGKG,3|Oxidation|8|Deamidated|9|Deamidated|15|Oxidation|18|Deamidated|21|Deamidated,"File: ""J:\082018-os-Sc-Wa\sc5-O.raw""	SpectrumID: ""9362""	scans: ""16401"""
GPPGFQGLPGPAGTAGEAGKPGER,3|Oxidation|6|Deamidated|9|Oxidation|21|Oxidation,"File: ""J:\082018-os-Sc-Wa\sc5-O.raw""	SpectrumID: ""12708""	scans: ""20037"""
DGNPGNDGPPGRDGQPGHKGER,4|Oxidation|10|Oxidation|15|Deamidated|16|Oxidation,"File: ""J:\082018-os-Sc-Wa\sc5-O.raw""	SpectrumID: ""1030""	scans: ""6116"""
KGEPGVLGAPGTAGPSGPGGLPGER,4|Oxidation|10|Oxidation|22|Oxidation,"File: ""J:\082018-os-Sc-Wa\sc5-O.raw""	SpectrumID: ""12006""	scans: ""19285"""
GPPGPAGSRGDGGPPGATGFPGAAGR,3|Oxidation|15|Oxidation|21|Oxidation,"File: ""J:\082018-os-Sc-Wa\sc5-O.raw""	SpectrumID: ""9057""	scans: ""16059"""
SVGPVGPAGPIGSAGPPGFPGAPGPK,17|Oxidation|20|Oxidation|23|Oxidation,"File: ""J:\082018-os-Sc-Wa\sc5-O.raw""	SpectrumID: ""20511""	scans: ""28424"""
GPVGPTGPVGSAGPSGPNGPPGPAGSR,21|Oxidation,"File: ""J:\082018-os-Sc-Wa\sc5-O.raw""	SpectrumID: ""13454""	scans: ""20833"""
GEQGPAGPPGFQGLPGPAGTAGEAGK,3|Deamidated|9|Oxidation|12|Deamidated|15|Oxidation,"File: ""J:\082018-os-Sc-Wa\sc5-O.raw""	SpectrumID: ""18848""	scans: ""26631"""
GEVGPAGPNGFAGPAGAAGQPGAKGER,20|Deamidated|21|Oxidation,"File: ""J:\082018-os-Sc-Wa\sc5-O.raw""	SpectrumID: ""11555""	scans: ""18794"""
GEVGPAGPNGFAGPAGAAGQPGAKGERG,9|Deamidated|20|Deamidated|21|Oxidation,"File: ""J:\082018-os-Sc-Wa\sc5-O.raw""	SpectrumID: ""12382""	scans: ""19686"""
GSDGSVGPVGPAGPIGSAGPPGFPGAPGPK,21|Oxidation,"File: ""J:\082018-os-Sc-Wa\sc5-O.raw""	SpectrumID: ""23515""	scans: ""31684"""
GENGPVGPTGPVGSAGPSGPNGPPGPAGSR,26|Oxidation,"File: ""J:\082018-os-Sc-Wa\sc5-O.raw""	SpectrumID: ""13959""	scans: ""21380"""
SPGERGEVGPAGPNGFAGPAGAAGQPGAK,2|Oxidation|10|Oxidation|14|Deamidated|26|Oxidation,"File: ""J:\082018-os-Sc-Wa\sc5-O.raw""	SpectrumID: ""11486""	scans: ""18718"""
GSPGERGEVGPAGPNGFAGPAGAAGQPGAK,3|Oxidation|26|Deamidated|27|Oxidation,"File: ""J:\082018-os-Sc-Wa\sc5-O.raw""	SpectrumID: ""11496""	scans: ""18729"""
GEQGPAGPPGFQGLPGPAGTAGEAGKPGER,9|Oxidation|12|Deamidated|15|Oxidation|27|Oxidation,"File: ""J:\082018-os-Sc-Wa\sc5-O.raw""	SpectrumID: ""14524""	scans: ""21987"""
GPKGENGPVGPTGPVGSAGPSGPNGPPGPAGSR,6|Deamidated|24|Deamidated|27|Oxidation,"File: ""J:\082018-os-Sc-Wa\sc5-O.raw""	SpectrumID: ""12061""	scans: ""19343"""
GPPGAVGAPGVNGAPGEAGRDGNPGNDGPPGR,3|Oxidation|9|Oxidation|15|Oxidation|23|Deamidated|24|Oxidation|26|Deamidated|30|Oxidation,"File: ""J:\082018-os-Sc-Wa\sc5-O.raw""	SpectrumID: ""8124""	scans: ""15054"""
GPSGEPGTAGPPGTAGPQGLLGAPGILGLPGSR,6|Oxidation|12|Oxidation|24|Oxidation|30|Oxidation,"File: ""J:\082018-os-Sc-Wa\sc5-O.raw""	SpectrumID: ""27312""	scans: ""35843"""
GSPGERGEVGPAGPNGFAGPAGAAGQPGAKGER,3|Oxidation|15|Deamidated|26|Deamidated|27|Oxidation,"File: ""J:\082018-os-Sc-Wa\sc5-O.raw""	SpectrumID: ""10221""	scans: ""17347"""
GTKGPKGENGPVGPTGPVGSAGPSGPNGPPGPAGSR,5|Oxidation|9|Deamidated|30|Oxidation,"File: ""J:\082018-os-Sc-Wa\sc5-O.raw""	SpectrumID: ""9581""	scans: ""16652"""
GPSGEPGTAGPPGTAGPQGLLGAPGILGLPGSRGER,6|Oxidation|12|Oxidation|24|Oxidation|30|Oxidation,"File: ""J:\082018-os-Sc-Wa\sc5-O.raw""	SpectrumID: ""22572""	scans: ""30673"""
GENGPVGPTGPVGSAGPSGPNGPPGPAGSRGDGGPPGATGFPGAAGR,21|Deamidated|24|Oxidation|35|Oxidation|42|Oxidation,"File: ""J:\082018-os-Sc-Wa\sc5-O.raw""	SpectrumID: ""15670""	scans: ""23231"""
GEPGSAGPQGPPGPSGEEGK,3|Oxidation|9|Deamidated|12|Oxidation,"File: ""J:\082018-os-Sc-Wa\sc5-O.raw""	SpectrumID: ""5894""	scans: ""12535"""
GESGNKGEPGSAGPQGPPGPSGEEGK,5|Deamidated|9|Oxidation|18|Oxidation,"File: ""J:\082018-os-Sc-Wa\sc5-O.raw""	SpectrumID: ""3951""	scans: ""10204"""
PAGEPGEPGQTGPAGSR,5|Oxidation|10|Deamidated,"File: ""J:\082018-os-Sc-Wa\sc5-O.raw""	SpectrumID: ""4987""	scans: ""11420"""
QGPAGEPGEPGQTGPAGSR,7|Oxidation|12|Deamidated,"File: ""J:\082018-os-Sc-Wa\sc5-O.raw""	SpectrumID: ""5538""	scans: ""12076"""
*GSQGSQGPAGPQGPPGPPGPPGPSGG,3|Deamidated|6|Deamidated|12|Deamidated|18|Oxidation,"File: ""J:\082018-os-Sc-Wa\sc5-O.raw""	SpectrumID: ""14415""	scans: ""21871"""
*GPPGESGAAGPSGPIGSRGPSGPPGSDGNKGEPGVLGAPGTAGPSGPGGLPGER,3|Oxidation|29|Deamidated|39|Oxidation|51|Oxidation,"File: ""J:\082018-os-Sc-Wa\sc5-O.raw""	SpectrumID: ""14712""	scans: ""22189"""
GPPGPPGPPGPPG,3|Oxidation|8|Oxidation|11|Oxidation,"File: ""J:\082018-os-Sc-Wa\sc5-O.raw""	SpectrumID: ""9664""	scans: ""16741"""
XP_034857943.1 collagen alpha-1(II) chain [Mirounga leonina]
GPSGEPGK,6|Oxidation,"File: ""J:\082018-os-Sc-Wa\sc5-O.raw""	SpectrumID: ""571""	scans: ""5578"""
TGFPGAAGR,4|Oxidation,"File: ""J:\082018-os-Sc-Wa\sc5-O.raw""	SpectrumID: ""6349""	scans: ""13100"""
VMGFPGPK,2|Oxidation|5|Oxidation,"File: ""J:\082018-os-Sc-Wa\sc5-O.raw""	SpectrumID: ""8382""	scans: ""15329"""
GLTGPIGPPGPA,9|Oxidation,"File: ""J:\082018-os-Sc-Wa\sc5-O.raw""	SpectrumID: ""19989""	scans: ""27867"""
FAGPPGADGQPGAK,5|Oxidation|10|Deamidated,"File: ""J:\082018-os-Sc-Wa\sc5-O.raw""	SpectrumID: ""8551""	scans: ""15513"""
GFPGLPGPSGEPGK,6|Oxidation,"File: ""J:\082018-os-Sc-Wa\sc5-O.raw""	SpectrumID: ""16543""	scans: ""24168"""
PGPAGFAGPPGADGQPGAK,1|Oxidation|10|Oxidation|15|Deamidated,"File: ""J:\082018-os-Sc-Wa\sc5-O.raw""	SpectrumID: ""12313""	scans: ""19612"""
GPPGPAGFAGPPGADGQPGAK,3|Oxidation|12|Oxidation|17|Deamidated,"File: ""J:\082018-os-Sc-Wa\sc5-O.raw""	SpectrumID: ""13195""	scans: ""20557"""
GAAGIAGPK,,"File: ""J:\082018-os-Sc-Wa\sc5-O.raw""	SpectrumID: ""4664""	scans: ""11031"""
GPSGLAGPK,,"File: ""J:\082018-os-Sc-Wa\sc5-O.raw""	SpectrumID: ""5164""	scans: ""11615"""
TGPAGAAGAR,,"File: ""J:\082018-os-Sc-Wa\sc5-O.raw""	SpectrumID: ""2268""	scans: ""8116"""
PGQDGLAGPK,1|Oxidation|3|Deamidated,"File: ""J:\082018-os-Sc-Wa\sc5-O.raw""	SpectrumID: ""13494""	scans: ""20875"""
GETGPPGPAGF,6|Oxidation,"File: ""J:\082018-os-Sc-Wa\sc5-O.raw""	SpectrumID: ""17463""	scans: ""25152"""
GPMGPAGPAGAR,3|Oxidation,"File: ""J:\082018-os-Sc-Wa\sc5-O.raw""	SpectrumID: ""4396""	scans: ""10716"""
SGETGPAGPPGN,10|Oxidation|12|Deamidated,"File: ""J:\082018-os-Sc-Wa\sc5-O.raw""	SpectrumID: ""6558""	scans: ""13325"""
GEAGAPGLVGPR,6|Oxidation,"File: ""J:\082018-os-Sc-Wa\sc5-O.raw""	SpectrumID: ""9247""	scans: ""16278"""
GIVGLPGQRGE,6|Oxidation|8|Deamidated,"File: ""J:\082018-os-Sc-Wa\sc5-O.raw""	SpectrumID: ""12942""	scans: ""20287"""
GFPGQDGLAGPK,3|Oxidation|5|Deamidated,"File: ""J:\082018-os-Sc-Wa\sc5-O.raw""	SpectrumID: ""13870""	scans: ""21277"""
GDKGEAGEAGER,,"File: ""J:\082018-os-Sc-Wa\sc5-O.raw""	SpectrumID: ""900""	scans: ""5965"""
GQPGVMGFPGPK,2|Deamidated|3|Oxidation|6|Oxidation|9|Oxidation|11|Oxidation,"File: ""J:\082018-os-Sc-Wa\sc5-O.raw""	SpectrumID: ""10247""	scans: ""17378"""
AQGPMGPAGPAGAR,2|Deamidated|5|Oxidation,"File: ""J:\082018-os-Sc-Wa\sc5-O.raw""	SpectrumID: ""5972""	scans: ""12629"""
GLTGPIGPPGPAGAN,9|Oxidation|15|Deamidated,"File: ""J:\082018-os-Sc-Wa\sc5-O.raw""	SpectrumID: ""21000""	scans: ""28974"""
GDVGEKGPEGAPGK,,"File: ""J:\082018-os-Sc-Wa\sc5-O.raw""	SpectrumID: ""2498""	scans: ""8415"""
VMQGPMGPMGPR,2|Oxidation|6|Oxidation|8|Oxidation,"File: ""J:\082018-os-Sc-Wa\sc5-O.raw""	SpectrumID: ""5156""	scans: ""11604"""
GLTGRPGDAGPQGK,6|Oxidation,"File: ""J:\082018-os-Sc-Wa\sc5-O.raw""	SpectrumID: ""2297""	scans: ""8147"""
GPPGPQGATGPLGPK,3|Oxidation|6|Deamidated|14|Oxidation,"File: ""J:\082018-os-Sc-Wa\sc5-O.raw""	SpectrumID: ""10416""	scans: ""17561"""
GEPGGAGPVGPPGER,3|Oxidation|12|Oxidation,"File: ""J:\082018-os-Sc-Wa\sc5-O.raw""	SpectrumID: ""6132""	scans: ""12836"""
VGPPGLTGPAGEPGR,4|Oxidation|13|Oxidation,"File: ""J:\082018-os-Sc-Wa\sc5-O.raw""	SpectrumID: ""11327""	scans: ""18549"""
PAGPQGAPGPAGEEGK,5|Deamidated|8|Oxidation,"File: ""J:\082018-os-Sc-Wa\sc5-O.raw""	SpectrumID: ""5261""	scans: ""11729"""
AQGPPGATGFPGAAGR,2|Deamidated|5|Oxidation|11|Oxidation,"File: ""J:\082018-os-Sc-Wa\sc5-O.raw""	SpectrumID: ""10444""	scans: ""17591"""
QGDRGEAGAQGPMGP,1|Deamidated|10|Deamidated|13|Oxidation,"File: ""J:\082018-os-Sc-Wa\sc5-O.raw""	SpectrumID: ""4508""	scans: ""10853"""
AGDPGLQGPAGPPGEK,13|Oxidation,"File: ""J:\082018-os-Sc-Wa\sc5-O.raw""	SpectrumID: ""9055""	scans: ""16057"""
RGDVGEKGPEGAPGK,13|Oxidation,"File: ""J:\082018-os-Sc-Wa\sc5-O.raw""	SpectrumID: ""2222""	scans: ""8057"""
GAQGPPGATGFPGAAGR,3|Deamidated|12|Oxidation,"File: ""J:\082018-os-Sc-Wa\sc5-O.raw""	SpectrumID: ""11884""	scans: ""19155"""
DGANGIPGPIGPPGPR,4|Deamidated|13|Oxidation,"File: ""J:\082018-os-Sc-Wa\sc5-O.raw""	SpectrumID: ""18851""	scans: ""26636"""
PVGPPGLTGPAGEPGR,5|Oxidation|14|Oxidation,"File: ""J:\082018-os-Sc-Wa\sc5-O.raw""	SpectrumID: ""13737""	scans: ""21135"""
GPAGPQGAPGPAGEEGK,6|Deamidated|9|Oxidation,"File: ""J:\082018-os-Sc-Wa\sc5-O.raw""	SpectrumID: ""5800""	scans: ""12429"""
QGVPGEAGAPGLVGPR,4|Oxidation|10|Oxidation,"File: ""J:\082018-os-Sc-Wa\sc5-O.raw""	SpectrumID: ""19715""	scans: ""27575"""
GPEGAQGPRGEPGTPG,6|Deamidated|12|Oxidation|15|Oxidation,"File: ""J:\082018-os-Sc-Wa\sc5-O.raw""	SpectrumID: ""3916""	scans: ""10145"""
SGSPGENGSPGPMGPR,4|Oxidation|7|Deamidated|10|Oxidation|13|Oxidation,"File: ""J:\082018-os-Sc-Wa\sc5-O.raw""	SpectrumID: ""3093""	scans: ""9172"""
GPPGPAGAPGPQGFQGN,3|Oxidation|9|Oxidation|12|Deamidated|15|Deamidated|17|Deamidated,"File: ""J:\082018-os-Sc-Wa\sc5-O.raw""	SpectrumID: ""17192""	scans: ""24863"""
GEAGAQGPMGPAGPAGAR,9|Oxidation,"File: ""J:\082018-os-Sc-Wa\sc5-O.raw""	SpectrumID: ""6746""	scans: ""13528"""
PGEPGEPGVSGPMGPR,4|Oxidation|7|Oxidation|13|Oxidation,"File: ""J:\082018-os-Sc-Wa\sc5-O.raw""	SpectrumID: ""7022""	scans: ""13840"""
GSAGAPGIAGAPGFPGPR,6|Oxidation|12|Oxidation|17|Oxidation,"File: ""J:\082018-os-Sc-Wa\sc5-O.raw""	SpectrumID: ""13780""	scans: ""21181"""
GLTGPIGPPGPAGANGEK,9|Oxidation|15|Deamidated,"File: ""J:\082018-os-Sc-Wa\sc5-O.raw""	SpectrumID: ""15373""	scans: ""22908"""
DQGVPGEAGAPGLVGPR,2|Deamidated|5|Oxidation|16|Oxidation,"File: ""J:\082018-os-Sc-Wa\sc5-O.raw""	SpectrumID: ""17581""	scans: ""25278"""
GPSGPDGPPGPQGLAGQR,11|Oxidation|12|Deamidated|17|Deamidated,"File: ""J:\082018-os-Sc-Wa\sc5-O.raw""	SpectrumID: ""11188""	scans: ""18401"""
DGETGAAGPPGPAGPAGER,10|Oxidation,"File: ""J:\082018-os-Sc-Wa\sc5-O.raw""	SpectrumID: ""8498""	scans: ""15453"""
GESGSPGENGSPGPMGPR,6|Oxidation|12|Oxidation|15|Oxidation,"File: ""J:\082018-os-Sc-Wa\sc5-O.raw""	SpectrumID: ""3002""	scans: ""9052"""
RGEAGAQGPMGPAGPAGAR,10|Oxidation,"File: ""J:\082018-os-Sc-Wa\sc5-O.raw""	SpectrumID: ""4537""	scans: ""10884"""
GAPGNRGFPGQDGLAGPK,3|Oxidation|5|Deamidated|9|Oxidation|11|Deamidated,"File: ""J:\082018-os-Sc-Wa\sc5-O.raw""	SpectrumID: ""10744""	scans: ""17918"""
DGETGAAGPPGPAGPAGERG,10|Oxidation,"File: ""J:\082018-os-Sc-Wa\sc5-O.raw""	SpectrumID: ""8522""	scans: ""15479"""
GPEGAQGPRGEPGTPGSPG,6|Deamidated|12|Oxidation|15|Oxidation|18|Oxidation,"File: ""J:\082018-os-Sc-Wa\sc5-O.raw""	SpectrumID: ""4344""	scans: ""10655"""
GQTGEPGIAGFKGEQGPK,2|Deamidated|6|Oxidation|15|Deamidated,"File: ""J:\082018-os-Sc-Wa\sc5-O.raw""	SpectrumID: ""9954""	scans: ""17055"""
GEPGPAGPQGAPGPAGEEGK,9|Deamidated|12|Oxidation,"File: ""J:\082018-os-Sc-Wa\sc5-O.raw""	SpectrumID: ""8002""	scans: ""14924"""
GPPGPVGPPGLTGPAGEPGR,3|Oxidation,"File: ""J:\082018-os-Sc-Wa\sc5-O.raw""	SpectrumID: ""16513""	scans: ""24133"""
GPPGSNGNPGPPGPPGPSGK,3|Oxidation|6|Deamidated|8|Deamidated|9|Oxidation|12|Oxidation|15|Oxidation,"File: ""J:\082018-os-Sc-Wa\sc5-O.raw""	SpectrumID: ""5502""	scans: ""12032"""
QGDRGEAGAQGPMGPAGPAG,1|Deamidated|10|Deamidated|13|Oxidation,"File: ""J:\082018-os-Sc-Wa\sc5-O.raw""	SpectrumID: ""8269""	scans: ""15209"""
GPPGPSGDQGASGPAGPSGPR,2|Oxidation|3|Oxidation|9|Deamidated,"File: ""J:\082018-os-Sc-Wa\sc5-O.raw""	SpectrumID: ""7013""	scans: ""13830"""
VGPPGSNGNPGPPGPPGPSGK,4|Oxidation|9|Deamidated|13|Oxidation|16|Oxidation,"File: ""J:\082018-os-Sc-Wa\sc5-O.raw""	SpectrumID: ""7995""	scans: ""14916"""
GPPGPPGKPGDDGEAGKPGK,3|Oxidation|6|Oxidation|9|Oxidation|18|Oxidation,"File: ""J:\082018-os-Sc-Wa\sc5-O.raw""	SpectrumID: ""2080""	scans: ""7839"""
GDRGEAGAQGPMGPAGPAGAR,9|Deamidated|12|Oxidation,"File: ""J:\082018-os-Sc-Wa\sc5-O.raw""	SpectrumID: ""5722""	scans: ""12330"""
GEPGPAGPQGAPGPAGEEGKR,3|Oxidation|14|Oxidation,"File: ""J:\082018-os-Sc-Wa\sc5-O.raw""	SpectrumID: ""4594""	scans: ""10946"""
SGETGPAGPPGNPGPPGPPGPPG,10|Oxidation|12|Deamidated|16|Oxidation|19|Oxidation|22|Oxidation,"File: ""J:\082018-os-Sc-Wa\sc5-O.raw""	SpectrumID: ""12892""	scans: ""20233"""
QGDRGEAGAQGPMGPAGPAGAR,1|Deamidated|13|Oxidation,"File: ""J:\082018-os-Sc-Wa\sc5-O.raw""	SpectrumID: ""5700""	scans: ""12292"""
GPEGAQGPRGEPGTPGSPGPAGA,6|Deamidated|12|Oxidation|15|Oxidation|18|Oxidation,"File: ""J:\082018-os-Sc-Wa\sc5-O.raw""	SpectrumID: ""7028""	scans: ""13846"""
DGETGAAGPPGPAGPAGERGEQG,10|Oxidation|22|Deamidated,"File: ""J:\082018-os-Sc-Wa\sc5-O.raw""	SpectrumID: ""9659""	scans: ""16736"""
VGPSGAPGEDGRPGPPGPQGAR,7|Oxidation|13|Oxidation|16|Oxidation|19|Deamidated,"File: ""J:\082018-os-Sc-Wa\sc5-O.raw""	SpectrumID: ""5903""	scans: ""12546"""
DRGPPGPVGPPGLTGPAGEPGR,5|Oxidation|11|Oxidation|20|Oxidation,"File: ""J:\082018-os-Sc-Wa\sc5-O.raw""	SpectrumID: ""13698""	scans: ""21093"""
GETGPPGPAGFAGPPGADGQPGAK,6|Oxidation|15|Oxidation,"File: ""J:\082018-os-Sc-Wa\sc5-O.raw""	SpectrumID: ""13557""	scans: ""20943"""
GPPGPQGATGPLGPKGQTGEPGIA,3|Oxidation|6|Deamidated|14|Oxidation|17|Deamidated|21|Oxidation,"File: ""J:\082018-os-Sc-Wa\sc5-O.raw""	SpectrumID: ""14856""	scans: ""22342"""
GASGPAGPPGAQGPPGLQGMPGER,9|Oxidation|15|Oxidation|20|Oxidation|21|Oxidation,"File: ""J:\082018-os-Sc-Wa\sc5-O.raw""	SpectrumID: ""10648""	scans: ""17808"""
GDAGAPGPQGPSGAPGPQGPTGVTGPK,8|Oxidation|9|Deamidated|15|Oxidation,"File: ""J:\082018-os-Sc-Wa\sc5-O.raw""	SpectrumID: ""11493""	scans: ""18726"""
GEPGTPGSPGPAGASGNPGTDGIPGAK,3|Oxidation|6|Oxidation|9|Oxidation|18|Oxidation|24|Oxidation,"File: ""J:\082018-os-Sc-Wa\sc5-O.raw""	SpectrumID: ""8932""	scans: ""15925"""
GEQGPKGEPGPAGPQGAPGPAGEEGK,3|Deamidated|5|Oxidation|9|Oxidation|15|Deamidated|18|Oxidation,"File: ""J:\082018-os-Sc-Wa\sc5-O.raw""	SpectrumID: ""6317""	scans: ""13066"""
SGETGPAGPPGNPGPPGPPGPPGPGID,10|Oxidation|12|Deamidated|13|Oxidation|16|Oxidation|19|Oxidation|22|Oxidation,"File: ""J:\082018-os-Sc-Wa\sc5-O.raw""	SpectrumID: ""17828""	scans: ""25541"""
SGETGPAGPPGNPGPPGPPGPPGPGIDM,10|Oxidation|12|Deamidated|16|Oxidation|19|Oxidation|24|Oxidation|28|Oxidation,"File: ""J:\082018-os-Sc-Wa\sc5-O.raw""	SpectrumID: ""18950""	scans: ""26745"""
GFTGLQGLPGPPGPSGDQGASGPAGPSGPR,9|Oxidation|18|Deamidated,"File: ""J:\082018-os-Sc-Wa\sc5-O.raw""	SpectrumID: ""22031""	scans: ""30092"""
QGAPGASGDRGPPGPVGPPGLTGPAGEPGR,1|Deamidated|13|Oxidation|28|Oxidation,"File: ""J:\082018-os-Sc-Wa\sc5-O.raw""	SpectrumID: ""13986""	scans: ""21412"""
GPPGPAGAPGPQGFQGNPGEPGEPGVSGPMGPR,2|Oxidation|9|Oxidation|21|Oxidation|24|Oxidation|30|Oxidation,"File: ""J:\082018-os-Sc-Wa\sc5-O.raw""	SpectrumID: ""14379""	scans: ""21832"""
GPEGAQGPRGEPGTPGSPGPAGASGNPGTDGIPGAK,6|Deamidated|12|Oxidation|15|Oxidation|18|Oxidation|26|Deamidated|27|Oxidation|33|Oxidation,"File: ""J:\082018-os-Sc-Wa\sc5-O.raw""	SpectrumID: ""8822""	scans: ""15806"""
GPPGPPGPPGPPG,3|Oxidation|8|Oxidation|11|Oxidation,"File: ""J:\082018-os-Sc-Wa\sc5-O.raw""	SpectrumID: ""9664""	scans: ""16741"""
Taxonomic match: Neomonachus schauinslandi Average Score= [0.5410727]
Containing these species:Neomonachus schauinslandi
XP_021547420.1 collagen alpha-1(V) chain [Neomonachus schauinslandi]
GPPGPMGPPGL,5|Oxidation|6|Oxidation,"File: ""J:\082018-os-Sc-Wa\sc5-O.raw""	SpectrumID: ""17338""	scans: ""25018"""
RGPPGPAGPEGR,4|Oxidation,"File: ""J:\082018-os-Sc-Wa\sc5-O.raw""	SpectrumID: ""2296""	scans: ""8146"""
GPNGPQGPTGFPGPK,3|Deamidated|12|Oxidation,"File: ""J:\082018-os-Sc-Wa\sc5-O.raw""	SpectrumID: ""11700""	scans: ""18958"""
TGPIGPQGAPGKPGPDGLR,10|Oxidation|13|Oxidation,"File: ""J:\082018-os-Sc-Wa\sc5-O.raw""	SpectrumID: ""8800""	scans: ""15782"""
GHPGPPGPPGEQGLPGLAGK,3|Oxidation|6|Oxidation|9|Oxidation|12|Deamidated|15|Oxidation,"File: ""J:\082018-os-Sc-Wa\sc5-O.raw""	SpectrumID: ""11027""	scans: ""18227"""
XP_021560439.1 collagen alpha-1(II) chain isoform X1 [Neomonachus schauinslandi]
GPSGEPGK,6|Oxidation,"File: ""J:\082018-os-Sc-Wa\sc5-O.raw""	SpectrumID: ""571""	scans: ""5578"""
TGFPGAAGR,4|Oxidation,"File: ""J:\082018-os-Sc-Wa\sc5-O.raw""	SpectrumID: ""6349""	scans: ""13100"""
VMGFPGPK,2|Oxidation|5|Oxidation,"File: ""J:\082018-os-Sc-Wa\sc5-O.raw""	SpectrumID: ""8382""	scans: ""15329"""
GLTGPIGPPGPA,9|Oxidation,"File: ""J:\082018-os-Sc-Wa\sc5-O.raw""	SpectrumID: ""19989""	scans: ""27867"""
FAGPPGADGQPGAK,5|Oxidation|10|Deamidated,"File: ""J:\082018-os-Sc-Wa\sc5-O.raw""	SpectrumID: ""8551""	scans: ""15513"""
GFPGLPGPSGEPGK,6|Oxidation,"File: ""J:\082018-os-Sc-Wa\sc5-O.raw""	SpectrumID: ""16543""	scans: ""24168"""
PGPAGFAGPPGADGQPGAK,1|Oxidation|10|Oxidation|15|Deamidated,"File: ""J:\082018-os-Sc-Wa\sc5-O.raw""	SpectrumID: ""12313""	scans: ""19612"""
GPPGPAGFAGPPGADGQPGAK,3|Oxidation|12|Oxidation|17|Deamidated,"File: ""J:\082018-os-Sc-Wa\sc5-O.raw""	SpectrumID: ""13195""	scans: ""20557"""
GAAGIAGPK,,"File: ""J:\082018-os-Sc-Wa\sc5-O.raw""	SpectrumID: ""4664""	scans: ""11031"""
GPSGLAGPK,,"File: ""J:\082018-os-Sc-Wa\sc5-O.raw""	SpectrumID: ""5164""	scans: ""11615"""
TGPAGAAGAR,,"File: ""J:\082018-os-Sc-Wa\sc5-O.raw""	SpectrumID: ""2268""	scans: ""8116"""
PGQDGLAGPK,1|Oxidation|3|Deamidated,"File: ""J:\082018-os-Sc-Wa\sc5-O.raw""	SpectrumID: ""13494""	scans: ""20875"""
GETGPPGPAGF,6|Oxidation,"File: ""J:\082018-os-Sc-Wa\sc5-O.raw""	SpectrumID: ""17463""	scans: ""25152"""
GPMGPAGPAGAR,3|Oxidation,"File: ""J:\082018-os-Sc-Wa\sc5-O.raw""	SpectrumID: ""4396""	scans: ""10716"""
SGETGPAGPPGN,10|Oxidation|12|Deamidated,"File: ""J:\082018-os-Sc-Wa\sc5-O.raw""	SpectrumID: ""6558""	scans: ""13325"""
GEAGAPGLVGPR,6|Oxidation,"File: ""J:\082018-os-Sc-Wa\sc5-O.raw""	SpectrumID: ""9247""	scans: ""16278"""
GIVGLPGQRGE,6|Oxidation|8|Deamidated,"File: ""J:\082018-os-Sc-Wa\sc5-O.raw""	SpectrumID: ""12942""	scans: ""20287"""
GFPGQDGLAGPK,3|Oxidation|5|Deamidated,"File: ""J:\082018-os-Sc-Wa\sc5-O.raw""	SpectrumID: ""13870""	scans: ""21277"""
GDKGEAGEAGER,,"File: ""J:\082018-os-Sc-Wa\sc5-O.raw""	SpectrumID: ""900""	scans: ""5965"""
GQPGVMGFPGPK,2|Deamidated|3|Oxidation|6|Oxidation|9|Oxidation|11|Oxidation,"File: ""J:\082018-os-Sc-Wa\sc5-O.raw""	SpectrumID: ""10247""	scans: ""17378"""
AQGPMGPAGPAGAR,2|Deamidated|5|Oxidation,"File: ""J:\082018-os-Sc-Wa\sc5-O.raw""	SpectrumID: ""5972""	scans: ""12629"""
GLTGPIGPPGPAGAN,9|Oxidation|15|Deamidated,"File: ""J:\082018-os-Sc-Wa\sc5-O.raw""	SpectrumID: ""21000""	scans: ""28974"""
GDVGEKGPEGAPGK,,"File: ""J:\082018-os-Sc-Wa\sc5-O.raw""	SpectrumID: ""2498""	scans: ""8415"""
VMQGPMGPMGPR,2|Oxidation|6|Oxidation|8|Oxidation,"File: ""J:\082018-os-Sc-Wa\sc5-O.raw""	SpectrumID: ""5156""	scans: ""11604"""
GLTGRPGDAGPQGK,6|Oxidation,"File: ""J:\082018-os-Sc-Wa\sc5-O.raw""	SpectrumID: ""2297""	scans: ""8147"""
GPPGPQGATGPLGPK,3|Oxidation|6|Deamidated|14|Oxidation,"File: ""J:\082018-os-Sc-Wa\sc5-O.raw""	SpectrumID: ""10416""	scans: ""17561"""
GEPGGAGPVGPPGER,3|Oxidation|12|Oxidation,"File: ""J:\082018-os-Sc-Wa\sc5-O.raw""	SpectrumID: ""6132""	scans: ""12836"""
VGPPGLTGPAGEPGR,4|Oxidation|13|Oxidation,"File: ""J:\082018-os-Sc-Wa\sc5-O.raw""	SpectrumID: ""11327""	scans: ""18549"""
PAGPQGAPGPAGEEGK,5|Deamidated|8|Oxidation,"File: ""J:\082018-os-Sc-Wa\sc5-O.raw""	SpectrumID: ""5261""	scans: ""11729"""
AQGPPGATGFPGAAGR,2|Deamidated|5|Oxidation|11|Oxidation,"File: ""J:\082018-os-Sc-Wa\sc5-O.raw""	SpectrumID: ""10444""	scans: ""17591"""
QGDRGEAGAQGPMGP,1|Deamidated|10|Deamidated|13|Oxidation,"File: ""J:\082018-os-Sc-Wa\sc5-O.raw""	SpectrumID: ""4508""	scans: ""10853"""
AGDPGLQGPAGPPGEK,13|Oxidation,"File: ""J:\082018-os-Sc-Wa\sc5-O.raw""	SpectrumID: ""9055""	scans: ""16057"""
RGDVGEKGPEGAPGK,13|Oxidation,"File: ""J:\082018-os-Sc-Wa\sc5-O.raw""	SpectrumID: ""2222""	scans: ""8057"""
GAQGPPGATGFPGAAGR,3|Deamidated|12|Oxidation,"File: ""J:\082018-os-Sc-Wa\sc5-O.raw""	SpectrumID: ""11884""	scans: ""19155"""
DGANGIPGPIGPPGPR,4|Deamidated|13|Oxidation,"File: ""J:\082018-os-Sc-Wa\sc5-O.raw""	SpectrumID: ""18851""	scans: ""26636"""
PVGPPGLTGPAGEPGR,5|Oxidation|14|Oxidation,"File: ""J:\082018-os-Sc-Wa\sc5-O.raw""	SpectrumID: ""13737""	scans: ""21135"""
GPAGPQGAPGPAGEEGK,6|Deamidated|9|Oxidation,"File: ""J:\082018-os-Sc-Wa\sc5-O.raw""	SpectrumID: ""5800""	scans: ""12429"""
QGVPGEAGAPGLVGPR,4|Oxidation|10|Oxidation,"File: ""J:\082018-os-Sc-Wa\sc5-O.raw""	SpectrumID: ""19715""	scans: ""27575"""
GPEGAQGPRGEPGTPG,6|Deamidated|12|Oxidation|15|Oxidation,"File: ""J:\082018-os-Sc-Wa\sc5-O.raw""	SpectrumID: ""3916""	scans: ""10145"""
SGSPGENGSPGPMGPR,4|Oxidation|7|Deamidated|10|Oxidation|13|Oxidation,"File: ""J:\082018-os-Sc-Wa\sc5-O.raw""	SpectrumID: ""3093""	scans: ""9172"""
GPPGPAGAPGPQGFQGN,3|Oxidation|9|Oxidation|12|Deamidated|15|Deamidated|17|Deamidated,"File: ""J:\082018-os-Sc-Wa\sc5-O.raw""	SpectrumID: ""17192""	scans: ""24863"""
GEAGAQGPMGPAGPAGAR,9|Oxidation,"File: ""J:\082018-os-Sc-Wa\sc5-O.raw""	SpectrumID: ""6746""	scans: ""13528"""
PGEPGEPGVSGPMGPR,4|Oxidation|7|Oxidation|13|Oxidation,"File: ""J:\082018-os-Sc-Wa\sc5-O.raw""	SpectrumID: ""7022""	scans: ""13840"""
GSAGAPGIAGAPGFPGPR,6|Oxidation|12|Oxidation|17|Oxidation,"File: ""J:\082018-os-Sc-Wa\sc5-O.raw""	SpectrumID: ""13780""	scans: ""21181"""
GLTGPIGPPGPAGANGEK,9|Oxidation|15|Deamidated,"File: ""J:\082018-os-Sc-Wa\sc5-O.raw""	SpectrumID: ""15373""	scans: ""22908"""
DQGVPGEAGAPGLVGPR,2|Deamidated|5|Oxidation|16|Oxidation,"File: ""J:\082018-os-Sc-Wa\sc5-O.raw""	SpectrumID: ""17581""	scans: ""25278"""
GPSGPDGPPGPQGLAGQR,11|Oxidation|12|Deamidated|17|Deamidated,"File: ""J:\082018-os-Sc-Wa\sc5-O.raw""	SpectrumID: ""11188""	scans: ""18401"""
DGETGAAGPPGPAGPAGER,10|Oxidation,"File: ""J:\082018-os-Sc-Wa\sc5-O.raw""	SpectrumID: ""8498""	scans: ""15453"""
GESGSPGENGSPGPMGPR,6|Oxidation|12|Oxidation|15|Oxidation,"File: ""J:\082018-os-Sc-Wa\sc5-O.raw""	SpectrumID: ""3002""	scans: ""9052"""
RGEAGAQGPMGPAGPAGAR,10|Oxidation,"File: ""J:\082018-os-Sc-Wa\sc5-O.raw""	SpectrumID: ""4537""	scans: ""10884"""
GAPGNRGFPGQDGLAGPK,3|Oxidation|5|Deamidated|9|Oxidation|11|Deamidated,"File: ""J:\082018-os-Sc-Wa\sc5-O.raw""	SpectrumID: ""10744""	scans: ""17918"""
DGETGAAGPPGPAGPAGERG,10|Oxidation,"File: ""J:\082018-os-Sc-Wa\sc5-O.raw""	SpectrumID: ""8522""	scans: ""15479"""
GPEGAQGPRGEPGTPGSPG,6|Deamidated|12|Oxidation|15|Oxidation|18|Oxidation,"File: ""J:\082018-os-Sc-Wa\sc5-O.raw""	SpectrumID: ""4344""	scans: ""10655"""
GQTGEPGIAGFKGEQGPK,2|Deamidated|6|Oxidation|15|Deamidated,"File: ""J:\082018-os-Sc-Wa\sc5-O.raw""	SpectrumID: ""9954""	scans: ""17055"""
GEPGPAGPQGAPGPAGEEGK,9|Deamidated|12|Oxidation,"File: ""J:\082018-os-Sc-Wa\sc5-O.raw""	SpectrumID: ""8002""	scans: ""14924"""
GPPGPVGPPGLTGPAGEPGR,3|Oxidation,"File: ""J:\082018-os-Sc-Wa\sc5-O.raw""	SpectrumID: ""16513""	scans: ""24133"""
GPPGSNGNPGPPGPPGPSGK,3|Oxidation|6|Deamidated|8|Deamidated|9|Oxidation|12|Oxidation|15|Oxidation,"File: ""J:\082018-os-Sc-Wa\sc5-O.raw""	SpectrumID: ""5502""	scans: ""12032"""
QGDRGEAGAQGPMGPAGPAG,1|Deamidated|10|Deamidated|13|Oxidation,"File: ""J:\082018-os-Sc-Wa\sc5-O.raw""	SpectrumID: ""8269""	scans: ""15209"""
GPPGPSGDQGASGPAGPSGPR,2|Oxidation|3|Oxidation|9|Deamidated,"File: ""J:\082018-os-Sc-Wa\sc5-O.raw""	SpectrumID: ""7013""	scans: ""13830"""
VGPPGSNGNPGPPGPPGPSGK,4|Oxidation|9|Deamidated|13|Oxidation|16|Oxidation,"File: ""J:\082018-os-Sc-Wa\sc5-O.raw""	SpectrumID: ""7995""	scans: ""14916"""
GPPGPPGKPGDDGEAGKPGK,3|Oxidation|6|Oxidation|9|Oxidation|18|Oxidation,"File: ""J:\082018-os-Sc-Wa\sc5-O.raw""	SpectrumID: ""2080""	scans: ""7839"""
GDRGEAGAQGPMGPAGPAGAR,9|Deamidated|12|Oxidation,"File: ""J:\082018-os-Sc-Wa\sc5-O.raw""	SpectrumID: ""5722""	scans: ""12330"""
GEPGPAGPQGAPGPAGEEGKR,3|Oxidation|14|Oxidation,"File: ""J:\082018-os-Sc-Wa\sc5-O.raw""	SpectrumID: ""4594""	scans: ""10946"""
SGETGPAGPPGNPGPPGPPGPPG,10|Oxidation|12|Deamidated|16|Oxidation|19|Oxidation|22|Oxidation,"File: ""J:\082018-os-Sc-Wa\sc5-O.raw""	SpectrumID: ""12892""	scans: ""20233"""
QGDRGEAGAQGPMGPAGPAGAR,1|Deamidated|13|Oxidation,"File: ""J:\082018-os-Sc-Wa\sc5-O.raw""	SpectrumID: ""5700""	scans: ""12292"""
GPEGAQGPRGEPGTPGSPGPAGA,6|Deamidated|12|Oxidation|15|Oxidation|18|Oxidation,"File: ""J:\082018-os-Sc-Wa\sc5-O.raw""	SpectrumID: ""7028""	scans: ""13846"""
DGETGAAGPPGPAGPAGERGEQG,10|Oxidation|22|Deamidated,"File: ""J:\082018-os-Sc-Wa\sc5-O.raw""	SpectrumID: ""9659""	scans: ""16736"""
VGPSGAPGEDGRPGPPGPQGAR,7|Oxidation|13|Oxidation|16|Oxidation|19|Deamidated,"File: ""J:\082018-os-Sc-Wa\sc5-O.raw""	SpectrumID: ""5903""	scans: ""12546"""
DRGPPGPVGPPGLTGPAGEPGR,5|Oxidation|11|Oxidation|20|Oxidation,"File: ""J:\082018-os-Sc-Wa\sc5-O.raw""	SpectrumID: ""13698""	scans: ""21093"""
GETGPPGPAGFAGPPGADGQPGAK,6|Oxidation|15|Oxidation,"File: ""J:\082018-os-Sc-Wa\sc5-O.raw""	SpectrumID: ""13557""	scans: ""20943"""
GPPGPQGATGPLGPKGQTGEPGIA,3|Oxidation|6|Deamidated|14|Oxidation|17|Deamidated|21|Oxidation,"File: ""J:\082018-os-Sc-Wa\sc5-O.raw""	SpectrumID: ""14856""	scans: ""22342"""
GASGPAGPPGAQGPPGLQGMPGER,9|Oxidation|15|Oxidation|20|Oxidation|21|Oxidation,"File: ""J:\082018-os-Sc-Wa\sc5-O.raw""	SpectrumID: ""10648""	scans: ""17808"""
GDAGAPGPQGPSGAPGPQGPTGVTGPK,8|Oxidation|9|Deamidated|15|Oxidation,"File: ""J:\082018-os-Sc-Wa\sc5-O.raw""	SpectrumID: ""11493""	scans: ""18726"""
GEPGTPGSPGPAGASGNPGTDGIPGAK,3|Oxidation|6|Oxidation|9|Oxidation|18|Oxidation|24|Oxidation,"File: ""J:\082018-os-Sc-Wa\sc5-O.raw""	SpectrumID: ""8932""	scans: ""15925"""
GEQGPKGEPGPAGPQGAPGPAGEEGK,3|Deamidated|5|Oxidation|9|Oxidation|15|Deamidated|18|Oxidation,"File: ""J:\082018-os-Sc-Wa\sc5-O.raw""	SpectrumID: ""6317""	scans: ""13066"""
SGETGPAGPPGNPGPPGPPGPPGPGID,10|Oxidation|12|Deamidated|13|Oxidation|16|Oxidation|19|Oxidation|22|Oxidation,"File: ""J:\082018-os-Sc-Wa\sc5-O.raw""	SpectrumID: ""17828""	scans: ""25541"""
SGETGPAGPPGNPGPPGPPGPPGPGIDM,10|Oxidation|12|Deamidated|16|Oxidation|19|Oxidation|24|Oxidation|28|Oxidation,"File: ""J:\082018-os-Sc-Wa\sc5-O.raw""	SpectrumID: ""18950""	scans: ""26745"""
GFTGLQGLPGPPGPSGDQGASGPAGPSGPR,9|Oxidation|18|Deamidated,"File: ""J:\082018-os-Sc-Wa\sc5-O.raw""	SpectrumID: ""22031""	scans: ""30092"""
QGAPGASGDRGPPGPVGPPGLTGPAGEPGR,1|Deamidated|13|Oxidation|28|Oxidation,"File: ""J:\082018-os-Sc-Wa\sc5-O.raw""	SpectrumID: ""13986""	scans: ""21412"""
GPPGPAGAPGPQGFQGNPGEPGEPGVSGPMGPR,2|Oxidation|9|Oxidation|21|Oxidation|24|Oxidation|30|Oxidation,"File: ""J:\082018-os-Sc-Wa\sc5-O.raw""	SpectrumID: ""14379""	scans: ""21832"""
GPEGAQGPRGEPGTPGSPGPAGASGNPGTDGIPGAK,6|Deamidated|12|Oxidation|15|Oxidation|18|Oxidation|26|Deamidated|27|Oxidation|33|Oxidation,"File: ""J:\082018-os-Sc-Wa\sc5-O.raw""	SpectrumID: ""8822""	scans: ""15806"""
GPPGPPGPPGPPG,3|Oxidation|8|Oxidation|11|Oxidation,"File: ""J:\082018-os-Sc-Wa\sc5-O.raw""	SpectrumID: ""9664""	scans: ""16741"""
XP_021560003.1 collagen alpha-1(I) chain [Neomonachus schauinslandi]
AAGLPGPK,5|Oxidation,"File: ""J:\082018-os-Sc-Wa\sc5-O.raw""	SpectrumID: ""4903""	scans: ""11315"""
GPSGEPGK,6|Oxidation,"File: ""J:\082018-os-Sc-Wa\sc5-O.raw""	SpectrumID: ""571""	scans: ""5578"""
GDAGPAGPK,,"File: ""J:\082018-os-Sc-Wa\sc5-O.raw""	SpectrumID: ""2443""	scans: ""8346"""
GAAGLPGPK,6|Oxidation,"File: ""J:\082018-os-Sc-Wa\sc5-O.raw""	SpectrumID: ""5657""	scans: ""12233"""
TGFPGAAGR,4|Oxidation,"File: ""J:\082018-os-Sc-Wa\sc5-O.raw""	SpectrumID: ""6349""	scans: ""13100"""
GFSGLDGAK,,"File: ""J:\082018-os-Sc-Wa\sc5-O.raw""	SpectrumID: ""12373""	scans: ""19676"""
VMGFPGPK,2|Oxidation|5|Oxidation,"File: ""J:\082018-os-Sc-Wa\sc5-O.raw""	SpectrumID: ""8382""	scans: ""15329"""
GFSGLDGAKG,,"File: ""J:\082018-os-Sc-Wa\sc5-O.raw""	SpectrumID: ""10113""	scans: ""17225"""
GEPGPPGPAGA,3|Oxidation|6|Oxidation,"File: ""J:\082018-os-Sc-Wa\sc5-O.raw""	SpectrumID: ""7307""	scans: ""14159"""
QGPSGASGER,,"File: ""J:\082018-os-Sc-Wa\sc5-O.raw""	SpectrumID: ""1734""	scans: ""7214"""
LAGPPGESGR,5|Oxidation,"File: ""J:\082018-os-Sc-Wa\sc5-O.raw""	SpectrumID: ""3802""	scans: ""9994"""
AKGDAGPAGPK,,"File: ""J:\082018-os-Sc-Wa\sc5-O.raw""	SpectrumID: ""1351""	scans: ""6532"""
GVPGPPGAVGPA,,"File: ""J:\082018-os-Sc-Wa\sc5-O.raw""	SpectrumID: ""17120""	scans: ""24786"""
PAGPIGPVGAR,,"File: ""J:\082018-os-Sc-Wa\sc5-O.raw""	SpectrumID: ""10388""	scans: ""17531"""
AGVMGFPGPK,4|Oxidation|7|Oxidation,"File: ""J:\082018-os-Sc-Wa\sc5-O.raw""	SpectrumID: ""9922""	scans: ""17021"""
PGPPGAVGPAGK,1|Oxidation,"File: ""J:\082018-os-Sc-Wa\sc5-O.raw""	SpectrumID: ""9539""	scans: ""16605"""
~PGAPGPVGPAGK,1|Oxidation,"File: ""J:\082018-os-Sc-Wa\sc5-O.raw""	SpectrumID: ""9539""	scans: ""16605"""
GANGAPGNDGAK,3|Deamidated,"File: ""J:\082018-os-Sc-Wa\sc5-O.raw""	SpectrumID: ""291""	scans: ""4161"""
IAGAPGFPGAR,5|Oxidation|8|Oxidation,"File: ""J:\082018-os-Sc-Wa\sc5-O.raw""	SpectrumID: ""10311""	scans: ""17446"""
GPAGPIGPVGAR,,"File: ""J:\082018-os-Sc-Wa\sc5-O.raw""	SpectrumID: ""11040""	scans: ""18241"""
GLTGPIGPPGPA,9|Oxidation,"File: ""J:\082018-os-Sc-Wa\sc5-O.raw""	SpectrumID: ""19989""	scans: ""27867"""
GLTGSPGSPGPD,6|Oxidation|9|Oxidation,"File: ""J:\082018-os-Sc-Wa\sc5-O.raw""	SpectrumID: ""8451""	scans: ""15403"""
TPGPQGIAGQR,5|Deamidated|10|Deamidated,"File: ""J:\082018-os-Sc-Wa\sc5-O.raw""	SpectrumID: ""8979""	scans: ""15976"""
AGPSGPAGPTGAR,,"File: ""J:\082018-os-Sc-Wa\sc5-O.raw""	SpectrumID: ""4597""	scans: ""10952"""
GIAGAPGFPGAR,6|Oxidation|9|Oxidation,"File: ""J:\082018-os-Sc-Wa\sc5-O.raw""	SpectrumID: ""11519""	scans: ""18756"""
GVQGPPGPAGPR,6|Oxidation,"File: ""J:\082018-os-Sc-Wa\sc5-O.raw""	SpectrumID: ""6193""	scans: ""12909"""
AGPAGPIGPVGAR,,"File: ""J:\082018-os-Sc-Wa\sc5-O.raw""	SpectrumID: ""11739""	scans: ""19000"""
GEAGPSGPAGPTGA,,"File: ""J:\082018-os-Sc-Wa\sc5-O.raw""	SpectrumID: ""9697""	scans: ""16777"""
GADGSPGKDGVR,6|Oxidation,"File: ""J:\082018-os-Sc-Wa\sc5-O.raw""	SpectrumID: ""124""	scans: ""3434"""
EGSPGAEGSPGR,4|Oxidation|10|Oxidation,"File: ""J:\082018-os-Sc-Wa\sc5-O.raw""	SpectrumID: ""177""	scans: ""3688"""
GAPGAPGPVGPAGK,,"File: ""J:\082018-os-Sc-Wa\sc5-O.raw""	SpectrumID: ""8076""	scans: ""15003"""
NAGPPGPPGPAGK,1|Deamidated|5|Oxidation|8|Oxidation,"File: ""J:\082018-os-Sc-Wa\sc5-O.raw""	SpectrumID: ""6692""	scans: ""13468"""
GVPGPPGAVGPAGK,,"File: ""J:\082018-os-Sc-Wa\sc5-O.raw""	SpectrumID: ""11202""	scans: ""18416"""
GQAGVMGFPGPK,6|Oxidation,"File: ""J:\082018-os-Sc-Wa\sc5-O.raw""	SpectrumID: ""11547""	scans: ""18786"""
GANGAPGIAGAPGF,3|Deamidated|6|Oxidation|12|Oxidation,"File: ""J:\082018-os-Sc-Wa\sc5-O.raw""	SpectrumID: ""21017""	scans: ""28992"""
PGAPGNKGDTGAK,1|Oxidation|4|Oxidation|6|Deamidated,"File: ""J:\082018-os-Sc-Wa\sc5-O.raw""	SpectrumID: ""151""	scans: ""3519"""
GLPGTAGLPGMKG,3|Oxidation|9|Oxidation|11|Oxidation,"File: ""J:\082018-os-Sc-Wa\sc5-O.raw""	SpectrumID: ""10160""	scans: ""17275"""
GNAGPPGPPGPAGK,2|Deamidated|6|Oxidation|9|Oxidation,"File: ""J:\082018-os-Sc-Wa\sc5-O.raw""	SpectrumID: ""5260""	scans: ""11727"""
PAGPAGPIGPVGAR,,"File: ""J:\082018-os-Sc-Wa\sc5-O.raw""	SpectrumID: ""12721""	scans: ""20051"""
GLTGSPGSPGPDGK,,"File: ""J:\082018-os-Sc-Wa\sc5-O.raw""	SpectrumID: ""7236""	scans: ""14076"""
GQAGVMGFPGPKG,2|Deamidated|6|Oxidation|9|Oxidation,"File: ""J:\082018-os-Sc-Wa\sc5-O.raw""	SpectrumID: ""10569""	scans: ""17724"""
GDKGETGEQGDR,,"File: ""J:\082018-os-Sc-Wa\sc5-O.raw""	SpectrumID: ""669""	scans: ""5688"""
PAGPPGFPGAVGAK,5|Oxidation|8|Oxidation,"File: ""J:\082018-os-Sc-Wa\sc5-O.raw""	SpectrumID: ""11781""	scans: ""19045"""
PGEPGASGPMGPR,1|Oxidation|4|Oxidation|10|Oxidation,"File: ""J:\082018-os-Sc-Wa\sc5-O.raw""	SpectrumID: ""3223""	scans: ""9345"""
EQGPSGASGPAGPR,2|Deamidated,"File: ""J:\082018-os-Sc-Wa\sc5-O.raw""	SpectrumID: ""5046""	scans: ""11483"""
GPAGPAGPIGPVGAR,,"File: ""J:\082018-os-Sc-Wa\sc5-O.raw""	SpectrumID: ""13137""	scans: ""20495"""
PSGPQGPSGPPGPK,5|Deamidated|11|Oxidation,"File: ""J:\082018-os-Sc-Wa\sc5-O.raw""	SpectrumID: ""5709""	scans: ""12306"""
GEAGPSGPAGPTGAR,,"File: ""J:\082018-os-Sc-Wa\sc5-O.raw""	SpectrumID: ""6030""	scans: ""12692"""
FAGPPGADGQPGAK,5|Oxidation|10|Deamidated,"File: ""J:\082018-os-Sc-Wa\sc5-O.raw""	SpectrumID: ""8551""	scans: ""15513"""
GLPGPPGAPGPQGF,3|Oxidation|6|Oxidation|9|Oxidation,"File: ""J:\082018-os-Sc-Wa\sc5-O.raw""	SpectrumID: ""19880""	scans: ""27751"""
PRGANGAPGNDGAK,5|Deamidated|8|Oxidation|10|Deamidated,"File: ""J:\082018-os-Sc-Wa\sc5-O.raw""	SpectrumID: ""1221""	scans: ""6354"""
GDKGETGEQGDRG,9|Deamidated,"File: ""J:\082018-os-Sc-Wa\sc5-O.raw""	SpectrumID: ""880""	scans: ""5941"""
GFPGLPGPSGEPGK,6|Oxidation,"File: ""J:\082018-os-Sc-Wa\sc5-O.raw""	SpectrumID: ""16543""	scans: ""24168"""
GPIGPPGPAGAPGDK,6|Oxidation|12|Oxidation,"File: ""J:\082018-os-Sc-Wa\sc5-O.raw""	SpectrumID: ""8192""	scans: ""15127"""
GEQGPSGASGPAGPR,3|Deamidated,"File: ""J:\082018-os-Sc-Wa\sc5-O.raw""	SpectrumID: ""5390""	scans: ""11871"""
GPSGPQGPSGPPGPK,12|Oxidation,"File: ""J:\082018-os-Sc-Wa\sc5-O.raw""	SpectrumID: ""5699""	scans: ""12291"""
GVPGPPGAVGPAGKDG,,"File: ""J:\082018-os-Sc-Wa\sc5-O.raw""	SpectrumID: ""11888""	scans: ""19159"""
GDAGPPGPAGPTGPPG,6|Oxidation|15|Oxidation,"File: ""J:\082018-os-Sc-Wa\sc5-O.raw""	SpectrumID: ""10484""	scans: ""17633"""
GEPGPTGIQGPPGPA,3|Oxidation|9|Deamidated|12|Oxidation,"File: ""J:\082018-os-Sc-Wa\sc5-O.raw""	SpectrumID: ""15550""	scans: ""23103"""
GEPGAPGNKGDTGAK,6|Oxidation|8|Deamidated,"File: ""J:\082018-os-Sc-Wa\sc5-O.raw""	SpectrumID: ""2220""	scans: ""8053"""
TGPAGPAGPIGPVGAR,,"File: ""J:\082018-os-Sc-Wa\sc5-O.raw""	SpectrumID: ""13738""	scans: ""21136"""
GEVGPPGPPGPAGEK,6|Oxidation|11|Oxidation,"File: ""J:\082018-os-Sc-Wa\sc5-O.raw""	SpectrumID: ""7155""	scans: ""13990"""
AGPAGNPGADGQPGAK,6|Deamidated|7|Oxidation|12|Deamidated,"File: ""J:\082018-os-Sc-Wa\sc5-O.raw""	SpectrumID: ""3895""	scans: ""10110"""
EPGEPGASGPMGPR,2|Oxidation|5|Oxidation|11|Oxidation,"File: ""J:\082018-os-Sc-Wa\sc5-O.raw""	SpectrumID: ""3868""	scans: ""10067"""
GAPGAPGAPGPVGPAGK,3|Oxidation|6|Oxidation,"File: ""J:\082018-os-Sc-Wa\sc5-O.raw""	SpectrumID: ""7751""	scans: ""14640"""
GAPGTPGPQGIAGQR,3|Oxidation|6|Oxidation|9|Deamidated|14|Deamidated,"File: ""J:\082018-os-Sc-Wa\sc5-O.raw""	SpectrumID: ""8434""	scans: ""15385"""
SAGPPGATGFPGAAGR,5|Oxidation|11|Oxidation,"File: ""J:\082018-os-Sc-Wa\sc5-O.raw""	SpectrumID: ""9857""	scans: ""16947"""
GEPGPPGPAGAAGPAGN,3|Oxidation|6|Oxidation,"File: ""J:\082018-os-Sc-Wa\sc5-O.raw""	SpectrumID: ""9792""	scans: ""16878"""
KGEAGPSGPAGPTGAR,,"File: ""J:\082018-os-Sc-Wa\sc5-O.raw""	SpectrumID: ""3110""	scans: ""9195"""
TGIQGPPGPAGEEGK,4|Deamidated|7|Oxidation,"File: ""J:\082018-os-Sc-Wa\sc5-O.raw""	SpectrumID: ""8644""	scans: ""15613"""
TGPAGPPGFPGAVGAK,7|Oxidation|10|Oxidation,"File: ""J:\082018-os-Sc-Wa\sc5-O.raw""	SpectrumID: ""12584""	scans: ""19904"""
GDKGETGEQGDRGI,9|Deamidated,"File: ""J:\082018-os-Sc-Wa\sc5-O.raw""	SpectrumID: ""3737""	scans: ""9919"""
PGEQGPSGASGPAGPR,1|Oxidation|4|Deamidated,"File: ""J:\082018-os-Sc-Wa\sc5-O.raw""	SpectrumID: ""5523""	scans: ""12057"""
GSAGPPGATGFPGAAGR,12|Oxidation,"File: ""J:\082018-os-Sc-Wa\sc5-O.raw""	SpectrumID: ""11106""	scans: ""18313"""
QGVPGDLGAPGPSGAR,10|Oxidation,"File: ""J:\082018-os-Sc-Wa\sc5-O.raw""	SpectrumID: ""18797""	scans: ""26575"""
GSPGENGAPGQMGPR,3|Oxidation|6|Deamidated|11|Deamidated|12|Oxidation|14|Oxidation,"File: ""J:\082018-os-Sc-Wa\sc5-O.raw""	SpectrumID: ""2788""	scans: ""8808"""
GEPGPTGLPGPPGER,3|Oxidation|9|Oxidation|12|Oxidation,"File: ""J:\082018-os-Sc-Wa\sc5-O.raw""	SpectrumID: ""9438""	scans: ""16482"""
AAGPAGNPGADGQPGAK,7|Deamidated|8|Oxidation|13|Deamidated|14|Oxidation,"File: ""J:\082018-os-Sc-Wa\sc5-O.raw""	SpectrumID: ""2731""	scans: ""8739"""
PGEVGPPGPPGPAGEK,1|Oxidation|7|Oxidation,"File: ""J:\082018-os-Sc-Wa\sc5-O.raw""	SpectrumID: ""8624""	scans: ""15592"""
SGEPGAPGNKGDTGAK,4|Oxidation|7|Oxidation|9|Deamidated,"File: ""J:\082018-os-Sc-Wa\sc5-O.raw""	SpectrumID: ""1279""	scans: ""6439"""
RGPSGPQGPSGPPGPK,13|Oxidation,"File: ""J:\082018-os-Sc-Wa\sc5-O.raw""	SpectrumID: ""3771""	scans: ""9958"""
ETGPAGPAGPIGPVGAR,,"File: ""J:\082018-os-Sc-Wa\sc5-O.raw""	SpectrumID: ""14703""	scans: ""22179"""
GPSGPQGPSGPPGPKGN,6|Deamidated|12|Oxidation|17|Deamidated,"File: ""J:\082018-os-Sc-Wa\sc5-O.raw""	SpectrumID: ""6652""	scans: ""13425"""
GDDGEAGKPGRPGER,12|Oxidation,"File: ""J:\082018-os-Sc-Wa\sc5-O.raw""	SpectrumID: ""784""	scans: ""5818"""
DKGEAGPSGPAGPTGAR,,"File: ""J:\082018-os-Sc-Wa\sc5-O.raw""	SpectrumID: ""4281""	scans: ""10585"""
GAAGPAGNPGADGQPGAK,8|Deamidated|9|Oxidation|14|Deamidated|15|Oxidation,"File: ""J:\082018-os-Sc-Wa\sc5-O.raw""	SpectrumID: ""3253""	scans: ""9381"""
DGLNGLPGPIGPPGPR,7|Oxidation,"File: ""J:\082018-os-Sc-Wa\sc5-O.raw""	SpectrumID: ""21781""	scans: ""29825"""
PGEPGEPGASGPMGPR,4|Oxidation|7|Oxidation|13|Oxidation,"File: ""J:\082018-os-Sc-Wa\sc5-O.raw""	SpectrumID: ""4637""	scans: ""10997"""
GDRGDAGPKGADGSPGK,8|Oxidation,"File: ""J:\082018-os-Sc-Wa\sc5-O.raw""	SpectrumID: ""1293""	scans: ""6459"""
ARGPSGPQGPSGPPGPK,8|Deamidated|14|Oxidation,"File: ""J:\082018-os-Sc-Wa\sc5-O.raw""	SpectrumID: ""4426""	scans: ""10755"""
GETGPAGPAGPIGPVGAR,,"File: ""J:\082018-os-Sc-Wa\sc5-O.raw""	SpectrumID: ""14979""	scans: ""22474"""
GPTGPAGPPGFPGAVGAK,9|Oxidation|12|Oxidation,"File: ""J:\082018-os-Sc-Wa\sc5-O.raw""	SpectrumID: ""13587""	scans: ""20975"""
GLTGPIGPPGPAGAPGDK,9|Oxidation,"File: ""J:\082018-os-Sc-Wa\sc5-O.raw""	SpectrumID: ""14978""	scans: ""22473"""
GSPGEQGPSGASGPAGPR,3|Oxidation|6|Deamidated,"File: ""J:\082018-os-Sc-Wa\sc5-O.raw""	SpectrumID: ""5696""	scans: ""12286"""
GANGAPGIAGAPGFPGAR,6|Oxidation|12|Oxidation|15|Oxidation,"File: ""J:\082018-os-Sc-Wa\sc5-O.raw""	SpectrumID: ""12867""	scans: ""20207"""
EQGVPGDLGAPGPSGAR,5|Oxidation|13|Oxidation,"File: ""J:\082018-os-Sc-Wa\sc5-O.raw""	SpectrumID: ""16348""	scans: ""23957"""
GPAGAPGTPGPQGIAGQR,6|Oxidation,"File: ""J:\082018-os-Sc-Wa\sc5-O.raw""	SpectrumID: ""9838""	scans: ""16927"""
GFPGLPGPSGEPGKQGP,3|Oxidation|6|Oxidation|15|Deamidated,"File: ""J:\082018-os-Sc-Wa\sc5-O.raw""	SpectrumID: ""17867""	scans: ""25583"""
GFSGLDGAKGDAGPAGPK,14|Oxidation,"File: ""J:\082018-os-Sc-Wa\sc5-O.raw""	SpectrumID: ""9961""	scans: ""17063"""
NGDDGEAGKPGRPGER,13|Oxidation,"File: ""J:\082018-os-Sc-Wa\sc5-O.raw""	SpectrumID: ""885""	scans: ""5947"""
GNSGEPGAPGNKGDTGAK,2|Deamidated|9|Oxidation|11|Deamidated,"File: ""J:\082018-os-Sc-Wa\sc5-O.raw""	SpectrumID: ""2281""	scans: ""8130"""
PPGEPGEPGASGPMGPR,2|Oxidation|5|Oxidation|8|Oxidation|14|Oxidation,"File: ""J:\082018-os-Sc-Wa\sc5-O.raw""	SpectrumID: ""4891""	scans: ""11301"""
GSPGEAGRPGEAGLPGAK,3|Oxidation|9|Oxidation|15|Oxidation,"File: ""J:\082018-os-Sc-Wa\sc5-O.raw""	SpectrumID: ""3787""	scans: ""9976"""
GFPGADGVAGPKGPAGER,3|Oxidation,"File: ""J:\082018-os-Sc-Wa\sc5-O.raw""	SpectrumID: ""9870""	scans: ""16961"""
GETGPAGRPGEVGPPGPP,9|Oxidation|15|Oxidation|18|Oxidation,"File: ""J:\082018-os-Sc-Wa\sc5-O.raw""	SpectrumID: ""7976""	scans: ""14896"""
GSEGPQGVRGEPGPPGPA,6|Deamidated|12|Oxidation|15|Oxidation,"File: ""J:\082018-os-Sc-Wa\sc5-O.raw""	SpectrumID: ""8272""	scans: ""15212"""
PGPTGIQGPPGPAGEEGK,1|Oxidation|7|Deamidated|10|Oxidation,"File: ""J:\082018-os-Sc-Wa\sc5-O.raw""	SpectrumID: ""10681""	scans: ""17846"""
PGPTGPAGPPGFPGAVGAK,1|Oxidation|10|Oxidation|13|Oxidation,"File: ""J:\082018-os-Sc-Wa\sc5-O.raw""	SpectrumID: ""14059""	scans: ""21491"""
PGPAGFAGPPGADGQPGAK,1|Oxidation|10|Oxidation|15|Deamidated,"File: ""J:\082018-os-Sc-Wa\sc5-O.raw""	SpectrumID: ""12313""	scans: ""19612"""
PGSPGEQGPSGASGPAGPR,1|Oxidation|4|Oxidation|7|Deamidated,"File: ""J:\082018-os-Sc-Wa\sc5-O.raw""	SpectrumID: ""5896""	scans: ""12537"""
EPGSPGENGAPGQMGPR,2|Oxidation|5|Oxidation|8|Deamidated|11|Oxidation|13|Deamidated|14|Oxidation,"File: ""J:\082018-os-Sc-Wa\sc5-O.raw""	SpectrumID: ""3711""	scans: ""9888"""
GRPGEVGPPGPPGPAGEK,3|Oxidation|9|Oxidation|12|Oxidation,"File: ""J:\082018-os-Sc-Wa\sc5-O.raw""	SpectrumID: ""5094""	scans: ""11534"""
GNSGEPGAPGNKGDTGAKG,2|Deamidated|6|Oxidation|9|Oxidation|11|Deamidated,"File: ""J:\082018-os-Sc-Wa\sc5-O.raw""	SpectrumID: ""2084""	scans: ""7843"""
GPPGEPGEPGASGPMGPR,3|Oxidation|6|Oxidation|9|Oxidation|15|Oxidation,"File: ""J:\082018-os-Sc-Wa\sc5-O.raw""	SpectrumID: ""5166""	scans: ""11617"""
RGETGPAGPAGPIGPVGAR,,"File: ""J:\082018-os-Sc-Wa\sc5-O.raw""	SpectrumID: ""10881""	scans: ""18064"""
GETGPAGRPGEVGPPGPPG,9|Oxidation|15|Oxidation|18|Oxidation,"File: ""J:\082018-os-Sc-Wa\sc5-O.raw""	SpectrumID: ""7704""	scans: ""14589"""
TGDAGPVGPPGPPGPPGPPG,10|Oxidation|13|Oxidation|16|Oxidation|19|Oxidation,"File: ""J:\082018-os-Sc-Wa\sc5-O.raw""	SpectrumID: ""14130""	scans: ""21567"""
GEPGSPGENGAPGQMGPR,6|Oxidation|12|Oxidation|15|Oxidation,"File: ""J:\082018-os-Sc-Wa\sc5-O.raw""	SpectrumID: ""3510""	scans: ""9672"""
PGEQGVPGDLGAPGPSGAR,1|Oxidation|15|Oxidation,"File: ""J:\082018-os-Sc-Wa\sc5-O.raw""	SpectrumID: ""11992""	scans: ""19270"""
GPAGAAGPAGNPGADGQPGAK,11|Deamidated|12|Oxidation|17|Deamidated|18|Oxidation,"File: ""J:\082018-os-Sc-Wa\sc5-O.raw""	SpectrumID: ""5335""	scans: ""11808"""
KNGDDGEAGKPGRPGER,2|Deamidated|14|Oxidation,"File: ""J:\082018-os-Sc-Wa\sc5-O.raw""	SpectrumID: ""580""	scans: ""5590"""
GFPGERGVQGPPGPAGPR,3|Oxidation|9|Deamidated|12|Oxidation,"File: ""J:\082018-os-Sc-Wa\sc5-O.raw""	SpectrumID: ""12633""	scans: ""19957"""
KGNSGEPGAPGNKGDTGAK,3|Deamidated|7|Oxidation|10|Oxidation|12|Deamidated,"File: ""J:\082018-os-Sc-Wa\sc5-O.raw""	SpectrumID: ""612""	scans: ""5626"""
EGSPGAEGSPGRDGSPGPK,4|Oxidation|10|Oxidation|16|Oxidation,"File: ""J:\082018-os-Sc-Wa\sc5-O.raw""	SpectrumID: ""2270""	scans: ""8118"""
GAPGDKGEAGPSGPAGPTGAR,3|Oxidation,"File: ""J:\082018-os-Sc-Wa\sc5-O.raw""	SpectrumID: ""4158""	scans: ""10450"""
GANGAPGNDGAKGDAGAPGAPG,3|Deamidated|6|Oxidation|8|Deamidated|18|Oxidation|21|Oxidation,"File: ""J:\082018-os-Sc-Wa\sc5-O.raw""	SpectrumID: ""3657""	scans: ""9830"""
GETGPAGRPGEVGPPGPPGP,9|Oxidation|15|Oxidation|20|Oxidation,"File: ""J:\082018-os-Sc-Wa\sc5-O.raw""	SpectrumID: ""9705""	scans: ""16785"""
GPPGPTGPAGPPGFPGAVGAK,3|Oxidation|12|Oxidation|15|Oxidation,"File: ""J:\082018-os-Sc-Wa\sc5-O.raw""	SpectrumID: ""14520""	scans: ""21983"""
GPPGPAGFAGPPGADGQPGAK,3|Oxidation|12|Oxidation|17|Deamidated,"File: ""J:\082018-os-Sc-Wa\sc5-O.raw""	SpectrumID: ""13195""	scans: ""20557"""
QGPPGEPGEPGASGPMGPR,1|Deamidated|4|Oxidation|7|Oxidation|10|Oxidation|16|Oxidation,"File: ""J:\082018-os-Sc-Wa\sc5-O.raw""	SpectrumID: ""6280""	scans: ""13013"""
GEPGPTGIQGPPGPAGEEGK,12|Oxidation,"File: ""J:\082018-os-Sc-Wa\sc5-O.raw""	SpectrumID: ""11605""	scans: ""18848"""
TGDAGPVGPPGPPGPPGPPGPP,12|Oxidation,"File: ""J:\082018-os-Sc-Wa\sc5-O.raw""	SpectrumID: ""22115""	scans: ""30181"""
AGPPGPTGPAGPPGFPGAVGAK,4|Oxidation|13|Oxidation,"File: ""J:\082018-os-Sc-Wa\sc5-O.raw""	SpectrumID: ""16730""	scans: ""24367"""
GDRGETGPAGPAGPIGPVGAR,,"File: ""J:\082018-os-Sc-Wa\sc5-O.raw""	SpectrumID: ""11674""	scans: ""18926"""
GETGPAGRPGEVGPPGPPGPA,9|Oxidation|15|Oxidation|18|Oxidation,"File: ""J:\082018-os-Sc-Wa\sc5-O.raw""	SpectrumID: ""9681""	scans: ""16760"""
GSEGPQGVRGEPGPPGPAGAAG,6|Deamidated|12|Oxidation|15|Oxidation,"File: ""J:\082018-os-Sc-Wa\sc5-O.raw""	SpectrumID: ""9154""	scans: ""16178"""
GETGPAGRPGEVGPPGPPGPAG,9|Oxidation|15|Oxidation,"File: ""J:\082018-os-Sc-Wa\sc5-O.raw""	SpectrumID: ""10695""	scans: ""17862"""
GNDGATGAAGPPGPTGPAGPPGF,2|Deamidated|12|Oxidation|21|Oxidation,"File: ""J:\082018-os-Sc-Wa\sc5-O.raw""	SpectrumID: ""22646""	scans: ""30752"""
AAGPPGPTGPAGPPGFPGAVGAK,4|Oxidation|5|Oxidation|14|Oxidation,"File: ""J:\082018-os-Sc-Wa\sc5-O.raw""	SpectrumID: ""25049""	scans: ""33349"""
GAPGDRGEPGPPGPAGFAGPPG,3|Oxidation|9|Oxidation|12|Oxidation|21|Oxidation,"File: ""J:\082018-os-Sc-Wa\sc5-O.raw""	SpectrumID: ""12614""	scans: ""19937"""
KGEPGPTGIQGPPGPAGEEGK,4|Oxidation|13|Oxidation,"File: ""J:\082018-os-Sc-Wa\sc5-O.raw""	SpectrumID: ""7875""	scans: ""14786"""
GEPGPTGIQGPPGPAGEEGKR,12|Oxidation,"File: ""J:\082018-os-Sc-Wa\sc5-O.raw""	SpectrumID: ""8999""	scans: ""15997"""
TGDAGPVGPPGPPGPPGPPGPPS,10|Oxidation|13|Oxidation|16|Oxidation,"File: ""J:\082018-os-Sc-Wa\sc5-O.raw""	SpectrumID: ""18228""	scans: ""25968"""
GPPGPAGAAGPAGNPGADGQPGAK,3|Oxidation|14|Deamidated|15|Oxidation|20|Deamidated|21|Oxidation,"File: ""J:\082018-os-Sc-Wa\sc5-O.raw""	SpectrumID: ""7373""	scans: ""14235"""
TGPAGRPGEVGPPGPPGPAGEK,7|Oxidation|13|Oxidation|16|Oxidation,"File: ""J:\082018-os-Sc-Wa\sc5-O.raw""	SpectrumID: ""6553""	scans: ""13319"""
GFQGPPGEPGEPGASGPMGPR,6|Oxidation|9|Oxidation|12|Oxidation|18|Oxidation,"File: ""J:\082018-os-Sc-Wa\sc5-O.raw""	SpectrumID: ""10063""	scans: ""17172"""
GAPGDRGEPGPPGPAGFAGPPGA,3|Oxidation|9|Oxidation|12|Oxidation|21|Oxidation,"File: ""J:\082018-os-Sc-Wa\sc5-O.raw""	SpectrumID: ""13950""	scans: ""21369"""
SPGADGPAGAPGTPGPQGIAGQR,2|Oxidation|11|Oxidation|17|Deamidated|22|Deamidated,"File: ""J:\082018-os-Sc-Wa\sc5-O.raw""	SpectrumID: ""12519""	scans: ""19832"""
TGDAGPVGPPGPPGPPGPPGPPSG,10|Oxidation|13|Oxidation|16|Oxidation,"File: ""J:\082018-os-Sc-Wa\sc5-O.raw""	SpectrumID: ""18121""	scans: ""25854"""
GSPGADGPAGAPGTPGPQGIAGQR,,"File: ""J:\082018-os-Sc-Wa\sc5-O.raw""	SpectrumID: ""12977""	scans: ""20324"""
GPPGPPGSPGEQGPSGASGPAGPR,3|Oxidation|9|Oxidation|12|Deamidated,"File: ""J:\082018-os-Sc-Wa\sc5-O.raw""	SpectrumID: ""9211""	scans: ""16240"""
GEPGPPGPAGFAGPPGADGQPGAK,3|Oxidation|6|Oxidation,"File: ""J:\082018-os-Sc-Wa\sc5-O.raw""	SpectrumID: ""14682""	scans: ""22157"""
TGAAGPPGPTGPAGPPGFPGAVGAK,7|Oxidation|16|Oxidation|19|Oxidation,"File: ""J:\082018-os-Sc-Wa\sc5-O.raw""	SpectrumID: ""15311""	scans: ""22838"""
TGDAGPVGPPGPPGPPGPPGPPSGG,10|Oxidation|13|Oxidation|16|Oxidation|19|Oxidation,"File: ""J:\082018-os-Sc-Wa\sc5-O.raw""	SpectrumID: ""16287""	scans: ""23892"""
GRTGDAGPVGPPGPPGPPGPPGPP,12|Oxidation|15|Oxidation|18|Oxidation|21|Oxidation,"File: ""J:\082018-os-Sc-Wa\sc5-O.raw""	SpectrumID: ""12793""	scans: ""20128"""
GSEGPQGVRGEPGPPGPAGAAGPAG,6|Deamidated|12|Oxidation|15|Oxidation,"File: ""J:\082018-os-Sc-Wa\sc5-O.raw""	SpectrumID: ""10622""	scans: ""17781"""
GAPGDRGEPGPPGPAGFAGPPGAD,3|Oxidation|9|Oxidation|12|Oxidation|21|Oxidation,"File: ""J:\082018-os-Sc-Wa\sc5-O.raw""	SpectrumID: ""13888""	scans: ""21296"""
QGFQGPPGEPGEPGASGPMGPR,1|Deamidated|7|Oxidation|10|Oxidation|13|Oxidation|19|Oxidation,"File: ""J:\082018-os-Sc-Wa\sc5-O.raw""	SpectrumID: ""17301""	scans: ""24979"""
GETGPAGRPGEVGPPGPPGPAGEK,9|Oxidation,"File: ""J:\082018-os-Sc-Wa\sc5-O.raw""	SpectrumID: ""9252""	scans: ""16284"""
GRTGDAGPVGPPGPPGPPGPPGPPS,12|Oxidation|15|Oxidation|18|Oxidation|21|Oxidation,"File: ""J:\082018-os-Sc-Wa\sc5-O.raw""	SpectrumID: ""12224""	scans: ""19517"""
GFPGLPGPSGEPGKQGPSGASGER,6|Oxidation|15|Deamidated,"File: ""J:\082018-os-Sc-Wa\sc5-O.raw""	SpectrumID: ""13358""	scans: ""20730"""
QGPPGPPGSPGEQGPSGASGPAGPR,4|Oxidation|7|Oxidation|10|Oxidation,"File: ""J:\082018-os-Sc-Wa\sc5-O.raw""	SpectrumID: ""12639""	scans: ""19963"""
GATGAAGPPGPTGPAGPPGFPGAVGAK,11|Oxidation|18|Oxidation|21|Oxidation,"File: ""J:\082018-os-Sc-Wa\sc5-O.raw""	SpectrumID: ""15534""	scans: ""23086"""
GSEGPQGVRGEPGPPGPAGAAGPAGN,6|Deamidated|14|Oxidation|15|Oxidation|26|Deamidated,"File: ""J:\082018-os-Sc-Wa\sc5-O.raw""	SpectrumID: ""10958""	scans: ""18149"""
TGDAGPVGPPGPPGPPGPPGPPSGGF,10|Oxidation|13|Oxidation|16|Oxidation|19|Oxidation,"File: ""J:\082018-os-Sc-Wa\sc5-O.raw""	SpectrumID: ""22909""	scans: ""31038"""
RGEPGPPGPAGFAGPPGADGQPGAK,4|Oxidation|7|Oxidation|16|Oxidation|21|Deamidated,"File: ""J:\082018-os-Sc-Wa\sc5-O.raw""	SpectrumID: ""10732""	scans: ""17905"""
GRTGDAGPVGPPGPPGPPGPPGPPSG,12|Oxidation|15|Oxidation|18|Oxidation|21|Oxidation,"File: ""J:\082018-os-Sc-Wa\sc5-O.raw""	SpectrumID: ""12203""	scans: ""19495"""
GEPGPPGPAGAAGPAGNPGADGQPGAK,3|Oxidation|6|Oxidation|18|Oxidation,"File: ""J:\082018-os-Sc-Wa\sc5-O.raw""	SpectrumID: ""8424""	scans: ""15374"""
GPPGPAGAPGDKGEAGPSGPAGPTGAR,3|Oxidation|9|Oxidation,"File: ""J:\082018-os-Sc-Wa\sc5-O.raw""	SpectrumID: ""6750""	scans: ""13532"""
GPQGFQGPPGEPGEPGASGPMGPR,3|Deamidated|6|Deamidated|8|Oxidation|9|Oxidation|15|Oxidation|21|Oxidation,"File: ""J:\082018-os-Sc-Wa\sc5-O.raw""	SpectrumID: ""12526""	scans: ""19839"""
LQGPPGPPGSPGEQGPSGASGPAGPR,2|Deamidated|5|Oxidation|8|Oxidation|11|Oxidation|14|Deamidated,"File: ""J:\082018-os-Sc-Wa\sc5-O.raw""	SpectrumID: ""11201""	scans: ""18414"""
GPPGPPGKNGDDGEAGKPGRPGER,3|Oxidation|6|Oxidation|9|Deamidated|18|Oxidation|21|Oxidation,"File: ""J:\082018-os-Sc-Wa\sc5-O.raw""	SpectrumID: ""2279""	scans: ""8127"""
TGDAGPVGPPGPPGPPGPPGPPSGGFD,10|Oxidation|13|Oxidation|16|Oxidation|19|Oxidation,"File: ""J:\082018-os-Sc-Wa\sc5-O.raw""	SpectrumID: ""22451""	scans: ""30544"""
DRGEPGPPGPAGFAGPPGADGQPGAK,5|Oxidation|8|Oxidation|17|Oxidation|22|Deamidated,"File: ""J:\082018-os-Sc-Wa\sc5-O.raw""	SpectrumID: ""13483""	scans: ""20864"""
GLQGPPGPPGSPGEQGPSGASGPAGPR,3|Deamidated|8|Oxidation|9|Oxidation|12|Oxidation|15|Deamidated,"File: ""J:\082018-os-Sc-Wa\sc5-O.raw""	SpectrumID: ""11926""	scans: ""19199"""
GPSGPQGPSGPPGPKGNSGEPGAPGNK,6|Deamidated|12|Oxidation|14|Oxidation|17|Deamidated|24|Oxidation|26|Deamidated,"File: ""J:\082018-os-Sc-Wa\sc5-O.raw""	SpectrumID: ""6318""	scans: ""13067"""
GDAGPAGPKGEPGSPGENGAPGQMGPR,12|Oxidation|15|Oxidation|18|Deamidated|21|Oxidation|23|Deamidated|24|Oxidation,"File: ""J:\082018-os-Sc-Wa\sc5-O.raw""	SpectrumID: ""5014""	scans: ""11449"""
GNDGATGAAGPPGPTGPAGPPGFPGAVGAK,2|Deamidated|21|Oxidation,"File: ""J:\082018-os-Sc-Wa\sc5-O.raw""	SpectrumID: ""20023""	scans: ""27903"""
TGDAGPVGPPGPPGPPGPPGPPSGGFDF,10|Oxidation|13|Oxidation|16|Oxidation|19|Oxidation,"File: ""J:\082018-os-Sc-Wa\sc5-O.raw""	SpectrumID: ""29417""	scans: ""38307"""
GAPGDRGEPGPPGPAGFAGPPGADGQPGAK,3|Oxidation|9|Oxidation|26|Deamidated,"File: ""J:\082018-os-Sc-Wa\sc5-O.raw""	SpectrumID: ""13510""	scans: ""20893"""
GFSGLQGPPGPPGSPGEQGPSGASGPAGPR,6|Deamidated|15|Oxidation|18|Deamidated,"File: ""J:\082018-os-Sc-Wa\sc5-O.raw""	SpectrumID: ""18960""	scans: ""26755"""
GPPGAPGPQGFQGPPGEPGEPGASGPMGPR,2|Oxidation|6|Oxidation|12|Deamidated|15|Oxidation|18|Oxidation|21|Oxidation|27|Oxidation,"File: ""J:\082018-os-Sc-Wa\sc5-O.raw""	SpectrumID: ""13243""	scans: ""20608"""
GLTGPIGPPGPAGAPGDKGEAGPSGPAGPTGAR,9|Oxidation,"File: ""J:\082018-os-Sc-Wa\sc5-O.raw""	SpectrumID: ""14372""	scans: ""21825"""
GPSGPQGPSGPPGPKGNSGEPGAPGNKGDTGAK,6|Deamidated|12|Oxidation|17|Deamidated|21|Oxidation|24|Oxidation|26|Deamidated,"File: ""J:\082018-os-Sc-Wa\sc5-O.raw""	SpectrumID: ""4581""	scans: ""10932"""
GSEGPQGVRGEPGPPGPAGAAGPAGNPGADGQPGAK,6|Deamidated|12|Oxidation|15|Oxidation|27|Oxidation,"File: ""J:\082018-os-Sc-Wa\sc5-O.raw""	SpectrumID: ""9152""	scans: ""16175"""
GNDGATGAAGPPGPTGPAGPPGFPGAVGAKGEAGPQGAR,2|Deamidated|11|Oxidation|20|Oxidation|21|Oxidation|36|Deamidated,"File: ""J:\082018-os-Sc-Wa\sc5-O.raw""	SpectrumID: ""22089""	scans: ""30154"""
SGNAGPPGPPGPAGK,3|Deamidated|7|Oxidation|12|Oxidation,"File: ""J:\082018-os-Sc-Wa\sc5-O.raw""	SpectrumID: ""4959""	scans: ""11388"""
GPSGNAGPPGPPGPAGK,5|Deamidated|9|Oxidation|12|Oxidation,"File: ""J:\082018-os-Sc-Wa\sc5-O.raw""	SpectrumID: ""5475""	scans: ""11998"""
PGPSGNAGPPGPPGPAGK,1|Oxidation|6|Deamidated|10|Oxidation|13|Oxidation,"File: ""J:\082018-os-Sc-Wa\sc5-O.raw""	SpectrumID: ""6313""	scans: ""13060"""
GPPGPSGNAGPPGPPGPAGK,3|Oxidation|8|Deamidated|12|Oxidation|17|Oxidation,"File: ""J:\082018-os-Sc-Wa\sc5-O.raw""	SpectrumID: ""7173""	scans: ""14009"""
VGPPGPSGNAGPPGPPGPAGK,4|Oxidation|9|Deamidated|13|Oxidation,"File: ""J:\082018-os-Sc-Wa\sc5-O.raw""	SpectrumID: ""10201""	scans: ""17322"""
VGPPGPSGNAGPPGPPGPAGKEG,4|Oxidation|9|Deamidated|13|Oxidation|16|Oxidation,"File: ""J:\082018-os-Sc-Wa\sc5-O.raw""	SpectrumID: ""9699""	scans: ""16779"""
NGDRGETGPAGPAGPIGPVGAR,,"File: ""J:\082018-os-Sc-Wa\sc5-O.raw""	SpectrumID: ""11552""	scans: ""18791"""
GPPGPPGPPGPPG,3|Oxidation|8|Oxidation|11|Oxidation,"File: ""J:\082018-os-Sc-Wa\sc5-O.raw""	SpectrumID: ""9664""	scans: ""16741"""
~IGNVGAPGPK,7|Oxidation,"File: ""J:\082018-os-Sc-Wa\sc5-O.raw""	SpectrumID: ""6067""	scans: ""12746"""
~GPPGPAGPR,,"File: ""J:\082018-os-Sc-Wa\sc5-O.raw""	SpectrumID: ""3049""	scans: ""9119"""
XP_021545228.1 collagen alpha-2(I) chain [Neomonachus schauinslandi]
TGFPGAAGR,4|Oxidation,"File: ""J:\082018-os-Sc-Wa\sc5-O.raw""	SpectrumID: ""6349""	scans: ""13100"""
IGFPGPK,4|Oxidation,"File: ""J:\082018-os-Sc-Wa\sc5-O.raw""	SpectrumID: ""10114""	scans: ""17226"""
GPAGPAGPR,,"File: ""J:\082018-os-Sc-Wa\sc5-O.raw""	SpectrumID: ""2950""	scans: ""8994"""
VVGPQGAR,5|Deamidated,"File: ""J:\082018-os-Sc-Wa\sc5-O.raw""	SpectrumID: ""4053""	scans: ""10335"""
GHAGLAGAR,,"File: ""J:\082018-os-Sc-Wa\sc5-O.raw""	SpectrumID: ""2140""	scans: ""7950"""
GVVGPQGAR,6|Deamidated,"File: ""J:\082018-os-Sc-Wa\sc5-O.raw""	SpectrumID: ""5929""	scans: ""12577"""
GPSGPQGVR,6|Deamidated,"File: ""J:\082018-os-Sc-Wa\sc5-O.raw""	SpectrumID: ""3809""	scans: ""10002"""
VGAPGPAGAR,4|Oxidation,"File: ""J:\082018-os-Sc-Wa\sc5-O.raw""	SpectrumID: ""2745""	scans: ""8759"""
GPAGPSGPAGK,,"File: ""J:\082018-os-Sc-Wa\sc5-O.raw""	SpectrumID: ""2401""	scans: ""8275"""
PVGAAGATGAR,,"File: ""J:\082018-os-Sc-Wa\sc5-O.raw""	SpectrumID: ""3059""	scans: ""9132"""
AGVMGPPGPR,4|Oxidation|7|Oxidation,"File: ""J:\082018-os-Sc-Wa\sc5-O.raw""	SpectrumID: ""5518""	scans: ""12051"""
FGLPGPAGPR,4|Oxidation,"File: ""J:\082018-os-Sc-Wa\sc5-O.raw""	SpectrumID: ""13565""	scans: ""20951"""
GEVGPAGPNGF,,"File: ""J:\082018-os-Sc-Wa\sc5-O.raw""	SpectrumID: ""18804""	scans: ""26582"""
PGNIGFPGPK,1|Oxidation|7|Oxidation,"File: ""J:\082018-os-Sc-Wa\sc5-O.raw""	SpectrumID: ""11829""	scans: ""19096"""
PGAPGNVGPAGK,1|Oxidation|4|Oxidation|6|Deamidated,"File: ""J:\082018-os-Sc-Wa\sc5-O.raw""	SpectrumID: ""3330""	scans: ""9480"""
AHGPPGFAGEK,5|Oxidation,"File: ""J:\082018-os-Sc-Wa\sc5-O.raw""	SpectrumID: ""4106""	scans: ""10395"""
GLVGEPGPAGSK,6|Oxidation,"File: ""J:\082018-os-Sc-Wa\sc5-O.raw""	SpectrumID: ""7825""	scans: ""14727"""
PGPVGAAGATGAR,1|Oxidation,"File: ""J:\082018-os-Sc-Wa\sc5-O.raw""	SpectrumID: ""10502""	scans: ""17653"""
SGAAGPSGPIGSR,,"File: ""J:\082018-os-Sc-Wa\sc5-O.raw""	SpectrumID: ""6678""	scans: ""13453"""
TGETGAHGPPGF,10|Oxidation,"File: ""J:\082018-os-Sc-Wa\sc5-O.raw""	SpectrumID: ""9736""	scans: ""16818"""
GEQGPAGPPGFQ,9|Oxidation|12|Deamidated,"File: ""J:\082018-os-Sc-Wa\sc5-O.raw""	SpectrumID: ""15826""	scans: ""23400"""
DGNPGNDGPPGR,6|Deamidated|10|Oxidation,"File: ""J:\082018-os-Sc-Wa\sc5-O.raw""	SpectrumID: ""2781""	scans: ""8801"""
AGEKGHAGLAGAR,,"File: ""J:\082018-os-Sc-Wa\sc5-O.raw""	SpectrumID: ""1304""	scans: ""6471"""
GEPGNIGFPGPK,3|Oxidation|5|Deamidated|11|Oxidation,"File: ""J:\082018-os-Sc-Wa\sc5-O.raw""	SpectrumID: ""12718""	scans: ""20048"""
GFPGTPGLPGFK,3|Oxidation|9|Oxidation,"File: ""J:\082018-os-Sc-Wa\sc5-O.raw""	SpectrumID: ""19892""	scans: ""27764"""
GDKGEPGDKGPR,,"File: ""J:\082018-os-Sc-Wa\sc5-O.raw""	SpectrumID: ""655""	scans: ""5673"""
AVGAPGPAGATGDR,5|Oxidation,"File: ""J:\082018-os-Sc-Wa\sc5-O.raw""	SpectrumID: ""4879""	scans: ""11287"""
TGETGAHGPPGFA,10|Oxidation,"File: ""J:\082018-os-Sc-Wa\sc5-O.raw""	SpectrumID: ""9305""	scans: ""16340"""
GPAGPSGPAGKDGR,,"File: ""J:\082018-os-Sc-Wa\sc5-O.raw""	SpectrumID: ""2329""	scans: ""8181"""
GATGPAGVRGPNGD,12|Deamidated,"File: ""J:\082018-os-Sc-Wa\sc5-O.raw""	SpectrumID: ""7525""	scans: ""14398"""
GPNGDSGRPGEPG,3|Deamidated|9|Oxidation|12|Oxidation,"File: ""J:\082018-os-Sc-Wa\sc5-O.raw""	SpectrumID: ""281""	scans: ""4079"""
EGPMGLPGIDGR,4|Oxidation|7|Oxidation,"File: ""J:\082018-os-Sc-Wa\sc5-O.raw""	SpectrumID: ""14308""	scans: ""21757"""
GFPGAPGNVGPAGK,3|Oxidation|6|Oxidation,"File: ""J:\082018-os-Sc-Wa\sc5-O.raw""	SpectrumID: ""9875""	scans: ""16967"""
GEAGPAGPAGPAGPR,,"File: ""J:\082018-os-Sc-Wa\sc5-O.raw""	SpectrumID: ""7231""	scans: ""14071"""
GIPGPVGAAGATGAR,3|Oxidation,"File: ""J:\082018-os-Sc-Wa\sc5-O.raw""	SpectrumID: ""10458""	scans: ""17606"""
GFAGPAGAAGQPGAK,12|Oxidation,"File: ""J:\082018-os-Sc-Wa\sc5-O.raw""	SpectrumID: ""7762""	scans: ""14651"""
SGITGPPGPPGAAGK,7|Oxidation|10|Oxidation,"File: ""J:\082018-os-Sc-Wa\sc5-O.raw""	SpectrumID: ""7529""	scans: ""14402"""
GEVGPAGPNGFAGPA,,"File: ""J:\082018-os-Sc-Wa\sc5-O.raw""	SpectrumID: ""19793""	scans: ""27658"""
PAGTAGEAGKPGER,11|Oxidation,"File: ""J:\082018-os-Sc-Wa\sc5-O.raw""	SpectrumID: ""948""	scans: ""6025"""
GPVGNPGPAGPAGPR,5|Deamidated|6|Oxidation,"File: ""J:\082018-os-Sc-Wa\sc5-O.raw""	SpectrumID: ""7896""	scans: ""14811"""
GPPGAVGAPGVNGAPG,2|Oxidation|9|Oxidation|12|Deamidated|15|Oxidation,"File: ""J:\082018-os-Sc-Wa\sc5-O.raw""	SpectrumID: ""11229""	scans: ""18444"""
GSDGSVGPVGPAGPIG,,"File: ""J:\082018-os-Sc-Wa\sc5-O.raw""	SpectrumID: ""21672""	scans: ""29709"""
GEQGPAGPPGFQGL,3|Deamidated|9|Oxidation|12|Deamidated,"File: ""J:\082018-os-Sc-Wa\sc5-O.raw""	SpectrumID: ""24854""	scans: ""33141"""
VGAPGVNGAPGEAGR,4|Oxidation|7|Deamidated|10|Oxidation,"File: ""J:\082018-os-Sc-Wa\sc5-O.raw""	SpectrumID: ""6408""	scans: ""13164"""
LLGAPGILGLPGSR,5|Oxidation|11|Oxidation,"File: ""J:\082018-os-Sc-Wa\sc5-O.raw""	SpectrumID: ""24215""	scans: ""32443"""
GAPGAVGAPGPAGATGD,3|Oxidation|9|Oxidation,"File: ""J:\082018-os-Sc-Wa\sc5-O.raw""	SpectrumID: ""9945""	scans: ""17046"""
AGEDGHPGKPGRPG,7|Oxidation|13|Oxidation,"File: ""J:\082018-os-Sc-Wa\sc5-O.raw""	SpectrumID: ""515""	scans: ""5509"""
GPAGTAGEAGKPGER,12|Oxidation,"File: ""J:\082018-os-Sc-Wa\sc5-O.raw""	SpectrumID: ""2255""	scans: ""8101"""
PSGITGPPGPPGAAGK,8|Oxidation|11|Oxidation,"File: ""J:\082018-os-Sc-Wa\sc5-O.raw""	SpectrumID: ""8414""	scans: ""15363"""
GEVGLPGVSGPVGPPG,6|Oxidation|15|Oxidation,"File: ""J:\082018-os-Sc-Wa\sc5-O.raw""	SpectrumID: ""22934""	scans: ""31065"""
GLLGAPGILGLPGSR,6|Oxidation|12|Oxidation,"File: ""J:\082018-os-Sc-Wa\sc5-O.raw""	SpectrumID: ""25816""	scans: ""34188"""
AVGAPGVNGAPGEAGR,5|Oxidation|8|Deamidated|11|Oxidation,"File: ""J:\082018-os-Sc-Wa\sc5-O.raw""	SpectrumID: ""7106""	scans: ""13929"""
RGEAGPAGPAGPAGPR,,"File: ""J:\082018-os-Sc-Wa\sc5-O.raw""	SpectrumID: ""4754""	scans: ""11135"""
LGPVGNPGPAGPAGPR,6|Deamidated|7|Oxidation,"File: ""J:\082018-os-Sc-Wa\sc5-O.raw""	SpectrumID: ""12310""	scans: ""19609"""
GPSGITGPPGPPGAAGK,9|Oxidation|11|Oxidation,"File: ""J:\082018-os-Sc-Wa\sc5-O.raw""	SpectrumID: ""8796""	scans: ""15778"""
GLPGEFGLPGPAGPR,3|Oxidation|14|Oxidation,"File: ""J:\082018-os-Sc-Wa\sc5-O.raw""	SpectrumID: ""31044""	scans: ""40409"""
GSPGERGEVGPAGPNG,3|Oxidation|15|Deamidated,"File: ""J:\082018-os-Sc-Wa\sc5-O.raw""	SpectrumID: ""6334""	scans: ""13084"""
GDGGPPGATGFPGAAGR,12|Oxidation,"File: ""J:\082018-os-Sc-Wa\sc5-O.raw""	SpectrumID: ""12714""	scans: ""20043"""
GEVGPAGPNGFAGPAGAA,9|Deamidated,"File: ""J:\082018-os-Sc-Wa\sc5-O.raw""	SpectrumID: ""22001""	scans: ""30060"""
GAPGAVGAPGPAGATGDR,3|Oxidation|9|Oxidation,"File: ""J:\082018-os-Sc-Wa\sc5-O.raw""	SpectrumID: ""6844""	scans: ""13649"""
PGAPGENGTPGQTGAR,1|Oxidation|4|Oxidation|7|Deamidated|10|Oxidation|12|Deamidated,"File: ""J:\082018-os-Sc-Wa\sc5-O.raw""	SpectrumID: ""2478""	scans: ""8392"""
GEVGLPGVSGPVGPPGN,6|Oxidation|15|Oxidation|17|Deamidated,"File: ""J:\082018-os-Sc-Wa\sc5-O.raw""	SpectrumID: ""23758""	scans: ""31951"""
TGETGAHGPPGFAGEK,10|Oxidation,"File: ""J:\082018-os-Sc-Wa\sc5-O.raw""	SpectrumID: ""6015""	scans: ""12676"""
GFPGTPGLPGFKGIR,3|Oxidation|9|Oxidation,"File: ""J:\082018-os-Sc-Wa\sc5-O.raw""	SpectrumID: ""17720""	scans: ""25426"""
GPNGDSGRPGEPGLMG,3|Deamidated|9|Oxidation|12|Oxidation|15|Oxidation,"File: ""J:\082018-os-Sc-Wa\sc5-O.raw""	SpectrumID: ""6341""	scans: ""13091"""
GEVGPAGPNGFAGPAGAAG,9|Deamidated,"File: ""J:\082018-os-Sc-Wa\sc5-O.raw""	SpectrumID: ""21656""	scans: ""29692"""
GAAGLPGVAGAPGLPGPR,6|Oxidation|12|Oxidation|17|Oxidation,"File: ""J:\082018-os-Sc-Wa\sc5-O.raw""	SpectrumID: ""16045""	scans: ""23633"""
GPPGESGAAGPSGPIGSR,3|Oxidation,"File: ""J:\082018-os-Sc-Wa\sc5-O.raw""	SpectrumID: ""8547""	scans: ""15506"""
GELGPVGNPGPAGPAGPR,,"File: ""J:\082018-os-Sc-Wa\sc5-O.raw""	SpectrumID: ""14332""	scans: ""21782"""
RGLPGEFGLPGPAGPR,4|Oxidation|10|Oxidation,"File: ""J:\082018-os-Sc-Wa\sc5-O.raw""	SpectrumID: ""14357""	scans: ""21809"""
GPIGSAGPPGFPGAPGPK,2|Oxidation|9|Oxidation|12|Oxidation|17|Oxidation,"File: ""J:\082018-os-Sc-Wa\sc5-O.raw""	SpectrumID: ""25359""	scans: ""33693"""
PQGLLGAPGILGLPGSR,2|Deamidated|8|Oxidation|14|Oxidation,"File: ""J:\082018-os-Sc-Wa\sc5-O.raw""	SpectrumID: ""26815""	scans: ""35285"""
DGNPGNDGPPGRDGQPG,6|Deamidated|9|Oxidation|16|Oxidation,"File: ""J:\082018-os-Sc-Wa\sc5-O.raw""	SpectrumID: ""3506""	scans: ""9667"""
GNNGAQGPPGPQGVQGGK,3|Deamidated|6|Deamidated|9|Oxidation|12|Deamidated|15|Deamidated,"File: ""J:\082018-os-Sc-Wa\sc5-O.raw""	SpectrumID: ""7501""	scans: ""14372"""
GLPGPAGTAGEAGKPGER,3|Oxidation|15|Oxidation,"File: ""J:\082018-os-Sc-Wa\sc5-O.raw""	SpectrumID: ""5685""	scans: ""12272"""
PPGPSGITGPPGPPGAAGK,2|Oxidation|11|Oxidation|14|Oxidation,"File: ""J:\082018-os-Sc-Wa\sc5-O.raw""	SpectrumID: ""10284""	scans: ""17417"""
GEVGPAGPNGFAGPAGAAGQ,9|Deamidated|20|Deamidated,"File: ""J:\082018-os-Sc-Wa\sc5-O.raw""	SpectrumID: ""22346""	scans: ""30432"""
GEPGAPGENGTPGQTGAR,3|Oxidation|6|Oxidation,"File: ""J:\082018-os-Sc-Wa\sc5-O.raw""	SpectrumID: ""3628""	scans: ""9798"""
GPQGLLGAPGILGLPGSR,3|Deamidated|9|Oxidation|15|Oxidation,"File: ""J:\082018-os-Sc-Wa\sc5-O.raw""	SpectrumID: ""27443""	scans: ""35986"""
GAPGAVGAPGPAGATGDRGE,3|Oxidation|9|Oxidation,"File: ""J:\082018-os-Sc-Wa\sc5-O.raw""	SpectrumID: ""7039""	scans: ""13858"""
GPPGPSGITGPPGPPGAAGK,3|Oxidation|12|Oxidation|15|Oxidation,"File: ""J:\082018-os-Sc-Wa\sc5-O.raw""	SpectrumID: ""10474""	scans: ""17623"""
GPPGAVGAPGVNGAPGEAGR,9|Oxidation|15|Oxidation,"File: ""J:\082018-os-Sc-Wa\sc5-O.raw""	SpectrumID: ""9134""	scans: ""16155"""
GEVGLPGVSGPVGPPGNPGA,6|Oxidation|15|Oxidation|17|Deamidated|18|Oxidation,"File: ""J:\082018-os-Sc-Wa\sc5-O.raw""	SpectrumID: ""23145""	scans: ""31290"""
AGPQGLLGAPGILGLPGSR,4|Deamidated|10|Oxidation|16|Oxidation,"File: ""J:\082018-os-Sc-Wa\sc5-O.raw""	SpectrumID: ""27754""	scans: ""36334"""
TGPPGPSGITGPPGPPGAAGK,4|Oxidation|13|Oxidation|16|Oxidation,"File: ""J:\082018-os-Sc-Wa\sc5-O.raw""	SpectrumID: ""10940""	scans: ""18127"""
GPAGPIGSAGPPGFPGAPGPK,12|Oxidation|15|Oxidation|18|Oxidation,"File: ""J:\082018-os-Sc-Wa\sc5-O.raw""	SpectrumID: ""21257""	scans: ""29266"""
GPPGAVGAPGVNGAPGEAGRD,3|Oxidation|9|Oxidation|12|Deamidated|15|Oxidation,"File: ""J:\082018-os-Sc-Wa\sc5-O.raw""	SpectrumID: ""9061""	scans: ""16063"""
GEVGPAGPNGFAGPAGAAGQPG,9|Deamidated|20|Deamidated|21|Oxidation,"File: ""J:\082018-os-Sc-Wa\sc5-O.raw""	SpectrumID: ""21358""	scans: ""29374"""
VGPAGPNGFAGPAGAAGQPGAK,7|Deamidated|18|Deamidated|19|Oxidation,"File: ""J:\082018-os-Sc-Wa\sc5-O.raw""	SpectrumID: ""14756""	scans: ""22236"""
GEVGLPGVSGPVGPPGNPGAN,6|Oxidation|15|Oxidation|17|Deamidated|18|Oxidation|21|Deamidated,"File: ""J:\082018-os-Sc-Wa\sc5-O.raw""	SpectrumID: ""24184""	scans: ""32410"""
GSPGERGEVGPAGPNGFAGPA,3|Oxidation|15|Deamidated,"File: ""J:\082018-os-Sc-Wa\sc5-O.raw""	SpectrumID: ""15205""	scans: ""22725"""
GPPGAVGAPGVNGAPGEAGRDG,3|Oxidation|9|Oxidation|12|Deamidated|15|Oxidation,"File: ""J:\082018-os-Sc-Wa\sc5-O.raw""	SpectrumID: ""8912""	scans: ""15904"""
GERGPPGESGAAGPSGPIGSR,6|Oxidation|14|Oxidation,"File: ""J:\082018-os-Sc-Wa\sc5-O.raw""	SpectrumID: ""5482""	scans: ""12008"""
TGPPGPSGITGPPGPPGAAGKE,4|Oxidation|13|Oxidation|16|Oxidation,"File: ""J:\082018-os-Sc-Wa\sc5-O.raw""	SpectrumID: ""11464""	scans: ""18695"""
RTGPPGPSGITGPPGPPGAAGK,5|Oxidation|14|Oxidation|17|Oxidation,"File: ""J:\082018-os-Sc-Wa\sc5-O.raw""	SpectrumID: ""8427""	scans: ""15377"""
PGNDGPPGRDGQPGHKGER,1|Oxidation|3|Deamidated|7|Oxidation|12|Deamidated|13|Oxidation,"File: ""J:\082018-os-Sc-Wa\sc5-O.raw""	SpectrumID: ""643""	scans: ""5660"""
EVGPAGPNGFAGPAGAAGQPGAK,19|Deamidated|20|Oxidation,"File: ""J:\082018-os-Sc-Wa\sc5-O.raw""	SpectrumID: ""23386""	scans: ""31547"""
GSQGSQGPAGPPGPPGPPGPPGP,6|Deamidated|12|Oxidation|15|Oxidation|18|Oxidation|23|Oxidation,"File: ""J:\082018-os-Sc-Wa\sc5-O.raw""	SpectrumID: ""13647""	scans: ""21039"""
GPPGAVGAPGVNGAPGEAGRDGN,3|Oxidation|9|Oxidation|15|Oxidation|23|Deamidated,"File: ""J:\082018-os-Sc-Wa\sc5-O.raw""	SpectrumID: ""8833""	scans: ""15818"""
GEVGPAGPNGFAGPAGAAGQPGAK,9|Deamidated|20|Deamidated,"File: ""J:\082018-os-Sc-Wa\sc5-O.raw""	SpectrumID: ""16752""	scans: ""24391"""
GEVGLPGVSGPVGPPGNPGANGL,6|Oxidation|15|Oxidation|18|Oxidation|21|Deamidated,"File: ""J:\082018-os-Sc-Wa\sc5-O.raw""	SpectrumID: ""27308""	scans: ""35839"""
GSQGSQGPAGPPGPPGPPGPPGPS,3|Deamidated|6|Deamidated|12|Oxidation|15|Oxidation|18|Oxidation|21|Oxidation,"File: ""J:\082018-os-Sc-Wa\sc5-O.raw""	SpectrumID: ""13126""	scans: ""20483"""
GAPGPDGNNGAQGPPGPQGVQGGK,3|Oxidation|15|Oxidation|21|Deamidated,"File: ""J:\082018-os-Sc-Wa\sc5-O.raw""	SpectrumID: ""7748""	scans: ""14636"""
GNPGNDGPPGRDGQPGHKGER,2|Deamidated|3|Oxidation|5|Deamidated|9|Oxidation|14|Deamidated|15|Oxidation,"File: ""J:\082018-os-Sc-Wa\sc5-O.raw""	SpectrumID: ""1107""	scans: ""6205"""
VGPVGPAGPIGSAGPPGFPGAPGPK,16|Oxidation|19|Oxidation|22|Oxidation,"File: ""J:\082018-os-Sc-Wa\sc5-O.raw""	SpectrumID: ""20225""	scans: ""28119"""
GSQGSQGPAGPPGPPGPPGPPGPSGG,3|Deamidated|6|Deamidated|12|Oxidation|15|Oxidation|18|Oxidation,"File: ""J:\082018-os-Sc-Wa\sc5-O.raw""	SpectrumID: ""14415""	scans: ""21871"""
GAPGPDGNNGAQGPPGPQGVQGGKG,3|Oxidation|8|Deamidated|9|Deamidated|15|Oxidation|18|Deamidated|21|Deamidated,"File: ""J:\082018-os-Sc-Wa\sc5-O.raw""	SpectrumID: ""9362""	scans: ""16401"""
GPPGFQGLPGPAGTAGEAGKPGER,3|Oxidation|6|Deamidated|9|Oxidation|21|Oxidation,"File: ""J:\082018-os-Sc-Wa\sc5-O.raw""	SpectrumID: ""12708""	scans: ""20037"""
DGNPGNDGPPGRDGQPGHKGER,4|Oxidation|10|Oxidation|15|Deamidated|16|Oxidation,"File: ""J:\082018-os-Sc-Wa\sc5-O.raw""	SpectrumID: ""1030""	scans: ""6116"""
GPPGPAGSRGDGGPPGATGFPGAAGR,3|Oxidation|15|Oxidation|21|Oxidation,"File: ""J:\082018-os-Sc-Wa\sc5-O.raw""	SpectrumID: ""9057""	scans: ""16059"""
SVGPVGPAGPIGSAGPPGFPGAPGPK,17|Oxidation|20|Oxidation|23|Oxidation,"File: ""J:\082018-os-Sc-Wa\sc5-O.raw""	SpectrumID: ""20511""	scans: ""28424"""
GEQGPAGPPGFQGLPGPAGTAGEAGK,3|Deamidated|9|Oxidation|12|Deamidated|15|Oxidation,"File: ""J:\082018-os-Sc-Wa\sc5-O.raw""	SpectrumID: ""18848""	scans: ""26631"""
GEVGPAGPNGFAGPAGAAGQPGAKGER,20|Deamidated|21|Oxidation,"File: ""J:\082018-os-Sc-Wa\sc5-O.raw""	SpectrumID: ""11555""	scans: ""18794"""
GEVGPAGPNGFAGPAGAAGQPGAKGERG,9|Deamidated|20|Deamidated|21|Oxidation,"File: ""J:\082018-os-Sc-Wa\sc5-O.raw""	SpectrumID: ""12382""	scans: ""19686"""
GSDGSVGPVGPAGPIGSAGPPGFPGAPGPK,21|Oxidation,"File: ""J:\082018-os-Sc-Wa\sc5-O.raw""	SpectrumID: ""23515""	scans: ""31684"""
SPGERGEVGPAGPNGFAGPAGAAGQPGAK,2|Oxidation|10|Oxidation|14|Deamidated|26|Oxidation,"File: ""J:\082018-os-Sc-Wa\sc5-O.raw""	SpectrumID: ""11486""	scans: ""18718"""
GSPGERGEVGPAGPNGFAGPAGAAGQPGAK,3|Oxidation|26|Deamidated|27|Oxidation,"File: ""J:\082018-os-Sc-Wa\sc5-O.raw""	SpectrumID: ""11496""	scans: ""18729"""
GAPGAVGAPGPAGATGDRGEAGPAGPAGPAGPR,3|Oxidation|9|Oxidation,"File: ""J:\082018-os-Sc-Wa\sc5-O.raw""	SpectrumID: ""9931""	scans: ""17031"""
GEQGPAGPPGFQGLPGPAGTAGEAGKPGER,9|Oxidation|12|Deamidated|15|Oxidation|27|Oxidation,"File: ""J:\082018-os-Sc-Wa\sc5-O.raw""	SpectrumID: ""14524""	scans: ""21987"""
GPPGAVGAPGVNGAPGEAGRDGNPGNDGPPGR,3|Oxidation|9|Oxidation|15|Oxidation|23|Deamidated|24|Oxidation|26|Deamidated|30|Oxidation,"File: ""J:\082018-os-Sc-Wa\sc5-O.raw""	SpectrumID: ""8124""	scans: ""15054"""
GPSGEPGTAGPPGTAGPQGLLGAPGILGLPGSR,6|Oxidation|12|Oxidation|24|Oxidation|30|Oxidation,"File: ""J:\082018-os-Sc-Wa\sc5-O.raw""	SpectrumID: ""27312""	scans: ""35843"""
GSPGERGEVGPAGPNGFAGPAGAAGQPGAKGER,3|Oxidation|15|Deamidated|26|Deamidated|27|Oxidation,"File: ""J:\082018-os-Sc-Wa\sc5-O.raw""	SpectrumID: ""10221""	scans: ""17347"""
GPSGEPGTAGPPGTAGPQGLLGAPGILGLPGSRGER,6|Oxidation|12|Oxidation|24|Oxidation|30|Oxidation,"File: ""J:\082018-os-Sc-Wa\sc5-O.raw""	SpectrumID: ""22572""	scans: ""30673"""
TGETGAHGPPGFAGEKGPSGEPGTAGPPGTAGPQGLLGAPGILGLPGSR,10|Oxidation|22|Oxidation|28|Oxidation|40|Oxidation|46|Oxidation,"File: ""J:\082018-os-Sc-Wa\sc5-O.raw""	SpectrumID: ""21931""	scans: ""29985"""
GEPGSAGPQGPPGPSGEEGK,3|Oxidation|9|Deamidated|12|Oxidation,"File: ""J:\082018-os-Sc-Wa\sc5-O.raw""	SpectrumID: ""5894""	scans: ""12535"""
GESGNKGEPGSAGPQGPPGPSGEEGK,5|Deamidated|9|Oxidation|18|Oxidation,"File: ""J:\082018-os-Sc-Wa\sc5-O.raw""	SpectrumID: ""3951""	scans: ""10204"""
PAGEPGEPGQTGPAGSR,5|Oxidation|10|Deamidated,"File: ""J:\082018-os-Sc-Wa\sc5-O.raw""	SpectrumID: ""4987""	scans: ""11420"""
QGPAGEPGEPGQTGPAGSR,7|Oxidation|12|Deamidated,"File: ""J:\082018-os-Sc-Wa\sc5-O.raw""	SpectrumID: ""5538""	scans: ""12076"""
GPPGPPGPPGPPG,3|Oxidation|8|Oxidation|11|Oxidation,"File: ""J:\082018-os-Sc-Wa\sc5-O.raw""	SpectrumID: ""9664""	scans: ""16741"""
XP_021558546.1 collagen alpha-1(III) chain [Neomonachus schauinslandi]
VMGFPGPK,2|Oxidation|5|Oxidation,"File: ""J:\082018-os-Sc-Wa\sc5-O.raw""	SpectrumID: ""8382""	scans: ""15329"""
GQPGVMGFPGPK,2|Deamidated|3|Oxidation|6|Oxidation|9|Oxidation|11|Oxidation,"File: ""J:\082018-os-Sc-Wa\sc5-O.raw""	SpectrumID: ""10247""	scans: ""17378"""
DGNPGSDGLPGR,10|Oxidation,"File: ""J:\082018-os-Sc-Wa\sc5-O.raw""	SpectrumID: ""6625""	scans: ""13396"""
GETGPAGPSGAPGPAGSR,12|Oxidation,"File: ""J:\082018-os-Sc-Wa\sc5-O.raw""	SpectrumID: ""5822""	scans: ""12456"""
GEVGPAGSPGSSGSPGQR,9|Oxidation|15|Oxidation|17|Deamidated,"File: ""J:\082018-os-Sc-Wa\sc5-O.raw""	SpectrumID: ""3803""	scans: ""9995"""
DGSPGEPGANGLPGAAGER,7|Oxidation|13|Oxidation,"File: ""J:\082018-os-Sc-Wa\sc5-O.raw""	SpectrumID: ""9714""	scans: ""16795"""
GAAGPPGPPGSAGTPGLQGMPGER,6|Oxidation|9|Oxidation|15|Oxidation|18|Deamidated|20|Oxidation|21|Oxidation,"File: ""J:\082018-os-Sc-Wa\sc5-O.raw""	SpectrumID: ""9720""	scans: ""16801"""
GPPGPPGPPGPPG,3|Oxidation|8|Oxidation|11|Oxidation,"File: ""J:\082018-os-Sc-Wa\sc5-O.raw""	SpectrumID: ""9664""	scans: ""16741"""
XP_021540216.1 collagen alpha-2(XI) chain [Neomonachus schauinslandi]
AQAILQQAR,2|Deamidated|6|Deamidated|7|Deamidated,"File: ""J:\082018-os-Sc-Wa\sc5-O.raw""	SpectrumID: ""11345""	scans: ""18568"""
QEAQAQAILQQAR,1|Deamidated|4|Deamidated|6|Deamidated|10|Deamidated|11|Deamidated,"File: ""J:\082018-os-Sc-Wa\sc5-O.raw""	SpectrumID: ""30311""	scans: ""39445"""
XP_021538630.1 collagen alpha-4(IV) chain [Neomonachus schauinslandi]
~GPMGPPGPPGL,5|Oxidation|6|Oxidation,"File: ""J:\082018-os-Sc-Wa\sc5-O.raw""	SpectrumID: ""17338""	scans: ""25018"""
~GPPGVPGAPG,3|Oxidation,"File: ""J:\082018-os-Sc-Wa\sc5-O.raw""	SpectrumID: ""8391""	scans: ""15339"""
XP_021539373.1 collagen alpha-2(VIII) chain [Neomonachus schauinslandi]
GPPGPPGPPGPPG,3|Oxidation|8|Oxidation|11|Oxidation,"File: ""J:\082018-os-Sc-Wa\sc5-O.raw""	SpectrumID: ""9664""	scans: ""16741"""
LLLLLLL,,"File: ""J:\082018-os-Sc-Wa\sc5-O.raw""	SpectrumID: ""24962""	scans: ""33256"""
GPPGVPGSPG,3|Oxidation,"File: ""J:\082018-os-Sc-Wa\sc5-O.raw""	SpectrumID: ""8391""	scans: ""15339"""
XP_021559028.1 collagen alpha-2(V) chain [Neomonachus schauinslandi]
GLTGNPGVQGPEGK,6|Oxidation|9|Deamidated,"File: ""J:\082018-os-Sc-Wa\sc5-O.raw""	SpectrumID: ""8105""	scans: ""15034"""
DGEVGPSGPVGPPGLAGER,13|Oxidation,"File: ""J:\082018-os-Sc-Wa\sc5-O.raw""	SpectrumID: ""17312""	scans: ""24991"""
VGPPGPPGAPGPAGPLGEPGK,4|Oxidation|7|Oxidation|10|Oxidation|19|Oxidation,"File: ""J:\082018-os-Sc-Wa\sc5-O.raw""	SpectrumID: ""12645""	scans: ""19970"""
VGPTGAPGDKGPPGPVGPPGSNGPVGEPGPEGPAGNDGTPGR,7|Oxidation|13|Oxidation|19|Oxidation|22|Deamidated|28|Oxidation|36|Deamidated|40|Oxidation,"File: ""J:\082018-os-Sc-Wa\sc5-O.raw""	SpectrumID: ""13129""	scans: ""20486"""
XP_021545932.1 collagen alpha-1(XI) chain [Neomonachus schauinslandi]
~GAEGPPGK,6|Oxidation,"File: ""J:\082018-os-Sc-Wa\sc5-O.raw""	SpectrumID: ""571""	scans: ""5578"""
AQAILQQAR,2|Deamidated|6|Deamidated|7|Deamidated,"File: ""J:\082018-os-Sc-Wa\sc5-O.raw""	SpectrumID: ""11345""	scans: ""18568"""
QEAQAQAILQQAR,1|Deamidated|4|Deamidated|6|Deamidated|10|Deamidated|11|Deamidated,"File: ""J:\082018-os-Sc-Wa\sc5-O.raw""	SpectrumID: ""30311""	scans: ""39445"""
TGPPGPGGVVGPQGPTGETGPIGER,3|Oxidation|4|Oxidation|13|Deamidated,"File: ""J:\082018-os-Sc-Wa\sc5-O.raw""	SpectrumID: ""16430""	scans: ""24044"""
RGPPGAAGSEGR,4|Oxidation,"File: ""J:\082018-os-Sc-Wa\sc5-O.raw""	SpectrumID: ""1178""	scans: ""6299"""
~GPPGPVGSPG,3|Oxidation,"File: ""J:\082018-os-Sc-Wa\sc5-O.raw""	SpectrumID: ""8391""	scans: ""15339"""
Taxonomic match: Bos taurus Average Score= [0.51785574]
Containing these species:Bos taurus
NP_001029211.1 collagen alpha-1(I) chain precursor [Bos taurus]
AAGLPGPK,5|Oxidation,"File: ""J:\082018-os-Sc-Wa\sc5-O.raw""	SpectrumID: ""4903""	scans: ""11315"""
GPSGEPGK,6|Oxidation,"File: ""J:\082018-os-Sc-Wa\sc5-O.raw""	SpectrumID: ""571""	scans: ""5578"""
GDAGPAGPK,,"File: ""J:\082018-os-Sc-Wa\sc5-O.raw""	SpectrumID: ""2443""	scans: ""8346"""
GAAGLPGPK,6|Oxidation,"File: ""J:\082018-os-Sc-Wa\sc5-O.raw""	SpectrumID: ""5657""	scans: ""12233"""
GPAGPQGPR,,"File: ""J:\082018-os-Sc-Wa\sc5-O.raw""	SpectrumID: ""2587""	scans: ""8529"""
TGFPGAAGR,4|Oxidation,"File: ""J:\082018-os-Sc-Wa\sc5-O.raw""	SpectrumID: ""6349""	scans: ""13100"""
GFSGLDGAK,,"File: ""J:\082018-os-Sc-Wa\sc5-O.raw""	SpectrumID: ""12373""	scans: ""19676"""
VMGFPGPK,2|Oxidation|5|Oxidation,"File: ""J:\082018-os-Sc-Wa\sc5-O.raw""	SpectrumID: ""8382""	scans: ""15329"""
GFSGLDGAKG,,"File: ""J:\082018-os-Sc-Wa\sc5-O.raw""	SpectrumID: ""10113""	scans: ""17225"""
TGPPGPAGQD,4|Oxidation|9|Deamidated,"File: ""J:\082018-os-Sc-Wa\sc5-O.raw""	SpectrumID: ""6205""	scans: ""12922"""
GEPGPPGPAGA,3|Oxidation|6|Oxidation,"File: ""J:\082018-os-Sc-Wa\sc5-O.raw""	SpectrumID: ""7307""	scans: ""14159"""
QGPSGASGER,,"File: ""J:\082018-os-Sc-Wa\sc5-O.raw""	SpectrumID: ""1734""	scans: ""7214"""
LAGPPGESGR,5|Oxidation,"File: ""J:\082018-os-Sc-Wa\sc5-O.raw""	SpectrumID: ""3802""	scans: ""9994"""
AKGDAGPAGPK,,"File: ""J:\082018-os-Sc-Wa\sc5-O.raw""	SpectrumID: ""1351""	scans: ""6532"""
GVPGPPGAVGPA,,"File: ""J:\082018-os-Sc-Wa\sc5-O.raw""	SpectrumID: ""17120""	scans: ""24786"""
PAGPIGPVGAR,,"File: ""J:\082018-os-Sc-Wa\sc5-O.raw""	SpectrumID: ""10388""	scans: ""17531"""
AGVMGFPGPK,4|Oxidation|7|Oxidation,"File: ""J:\082018-os-Sc-Wa\sc5-O.raw""	SpectrumID: ""9922""	scans: ""17021"""
GPPGPMGPPGL,5|Oxidation|6|Oxidation,"File: ""J:\082018-os-Sc-Wa\sc5-O.raw""	SpectrumID: ""17338""	scans: ""25018"""
PGPPGAVGPAGK,1|Oxidation,"File: ""J:\082018-os-Sc-Wa\sc5-O.raw""	SpectrumID: ""9539""	scans: ""16605"""
~PGAPGPVGPAGK,1|Oxidation,"File: ""J:\082018-os-Sc-Wa\sc5-O.raw""	SpectrumID: ""9539""	scans: ""16605"""
PIGNVGAPGPK,8|Oxidation,"File: ""J:\082018-os-Sc-Wa\sc5-O.raw""	SpectrumID: ""7029""	scans: ""13847"""
GANGAPGNDGAK,3|Deamidated,"File: ""J:\082018-os-Sc-Wa\sc5-O.raw""	SpectrumID: ""291""	scans: ""4161"""
IAGAPGFPGAR,5|Oxidation|8|Oxidation,"File: ""J:\082018-os-Sc-Wa\sc5-O.raw""	SpectrumID: ""10311""	scans: ""17446"""
GPAGPIGPVGAR,,"File: ""J:\082018-os-Sc-Wa\sc5-O.raw""	SpectrumID: ""11040""	scans: ""18241"""
GLTGPIGPPGPA,9|Oxidation,"File: ""J:\082018-os-Sc-Wa\sc5-O.raw""	SpectrumID: ""19989""	scans: ""27867"""
GPPGPMGPPGLA,6|Oxidation,"File: ""J:\082018-os-Sc-Wa\sc5-O.raw""	SpectrumID: ""17781""	scans: ""25491"""
GLTGSPGSPGPD,6|Oxidation|9|Oxidation,"File: ""J:\082018-os-Sc-Wa\sc5-O.raw""	SpectrumID: ""8451""	scans: ""15403"""
GPIGNVGAPGPK,5|Deamidated|9|Oxidation,"File: ""J:\082018-os-Sc-Wa\sc5-O.raw""	SpectrumID: ""9295""	scans: ""16329"""
TPGPQGIAGQR,5|Deamidated|10|Deamidated,"File: ""J:\082018-os-Sc-Wa\sc5-O.raw""	SpectrumID: ""8979""	scans: ""15976"""
AGPSGPAGPTGAR,,"File: ""J:\082018-os-Sc-Wa\sc5-O.raw""	SpectrumID: ""4597""	scans: ""10952"""
GRPGAPGPAGAR,3|Oxidation|6|Oxidation,"File: ""J:\082018-os-Sc-Wa\sc5-O.raw""	SpectrumID: ""1341""	scans: ""6519"""
GIAGAPGFPGAR,6|Oxidation|9|Oxidation,"File: ""J:\082018-os-Sc-Wa\sc5-O.raw""	SpectrumID: ""11519""	scans: ""18756"""
GVQGPPGPAGPR,6|Oxidation,"File: ""J:\082018-os-Sc-Wa\sc5-O.raw""	SpectrumID: ""6193""	scans: ""12909"""
AGPAGPIGPVGAR,,"File: ""J:\082018-os-Sc-Wa\sc5-O.raw""	SpectrumID: ""11739""	scans: ""19000"""
GEAGPSGPAGPTGA,,"File: ""J:\082018-os-Sc-Wa\sc5-O.raw""	SpectrumID: ""9697""	scans: ""16777"""
TGPPGPAGQDGR,4|Oxidation,"File: ""J:\082018-os-Sc-Wa\sc5-O.raw""	SpectrumID: ""2874""	scans: ""8912"""
GAPGAPGPVGPAGK,,"File: ""J:\082018-os-Sc-Wa\sc5-O.raw""	SpectrumID: ""8076""	scans: ""15003"""
GPPGPMGPPGLAG,3|Oxidation|6|Oxidation,"File: ""J:\082018-os-Sc-Wa\sc5-O.raw""	SpectrumID: ""16141""	scans: ""23736"""
NAGPPGPPGPAGK,1|Deamidated|5|Oxidation|8|Oxidation,"File: ""J:\082018-os-Sc-Wa\sc5-O.raw""	SpectrumID: ""6692""	scans: ""13468"""
GVPGPPGAVGPAGK,,"File: ""J:\082018-os-Sc-Wa\sc5-O.raw""	SpectrumID: ""11202""	scans: ""18416"""
GQAGVMGFPGPK,6|Oxidation,"File: ""J:\082018-os-Sc-Wa\sc5-O.raw""	SpectrumID: ""11547""	scans: ""18786"""
GANGAPGIAGAPGF,3|Deamidated|6|Oxidation|12|Oxidation,"File: ""J:\082018-os-Sc-Wa\sc5-O.raw""	SpectrumID: ""21017""	scans: ""28992"""
GLPGTAGLPGMKG,3|Oxidation|9|Oxidation|11|Oxidation,"File: ""J:\082018-os-Sc-Wa\sc5-O.raw""	SpectrumID: ""10160""	scans: ""17275"""
GNAGPPGPPGPAGK,2|Deamidated|6|Oxidation|9|Oxidation,"File: ""J:\082018-os-Sc-Wa\sc5-O.raw""	SpectrumID: ""5260""	scans: ""11727"""
PAGPAGPIGPVGAR,,"File: ""J:\082018-os-Sc-Wa\sc5-O.raw""	SpectrumID: ""12721""	scans: ""20051"""
GLTGSPGSPGPDGK,,"File: ""J:\082018-os-Sc-Wa\sc5-O.raw""	SpectrumID: ""7236""	scans: ""14076"""
GQAGVMGFPGPKG,2|Deamidated|6|Oxidation|9|Oxidation,"File: ""J:\082018-os-Sc-Wa\sc5-O.raw""	SpectrumID: ""10569""	scans: ""17724"""
GDKGETGEQGDR,,"File: ""J:\082018-os-Sc-Wa\sc5-O.raw""	SpectrumID: ""669""	scans: ""5688"""
PAGPPGFPGAVGAK,5|Oxidation|8|Oxidation,"File: ""J:\082018-os-Sc-Wa\sc5-O.raw""	SpectrumID: ""11781""	scans: ""19045"""
PGEPGASGPMGPR,1|Oxidation|4|Oxidation|10|Oxidation,"File: ""J:\082018-os-Sc-Wa\sc5-O.raw""	SpectrumID: ""3223""	scans: ""9345"""
EQGPSGASGPAGPR,2|Deamidated,"File: ""J:\082018-os-Sc-Wa\sc5-O.raw""	SpectrumID: ""5046""	scans: ""11483"""
GPAGPAGPIGPVGAR,,"File: ""J:\082018-os-Sc-Wa\sc5-O.raw""	SpectrumID: ""13137""	scans: ""20495"""
PSGPQGPSGPPGPK,5|Deamidated|11|Oxidation,"File: ""J:\082018-os-Sc-Wa\sc5-O.raw""	SpectrumID: ""5709""	scans: ""12306"""
GEAGPSGPAGPTGAR,,"File: ""J:\082018-os-Sc-Wa\sc5-O.raw""	SpectrumID: ""6030""	scans: ""12692"""
ISVPGPMGPSGPR,4|Oxidation|7|Oxidation,"File: ""J:\082018-os-Sc-Wa\sc5-O.raw""	SpectrumID: ""10821""	scans: ""18000"""
FAGPPGADGQPGAK,5|Oxidation|10|Deamidated,"File: ""J:\082018-os-Sc-Wa\sc5-O.raw""	SpectrumID: ""8551""	scans: ""15513"""
PPGPIGNVGAPGPK,2|Oxidation|7|Deamidated|11|Oxidation,"File: ""J:\082018-os-Sc-Wa\sc5-O.raw""	SpectrumID: ""16198""	scans: ""23797"""
GLPGPPGAPGPQGF,3|Oxidation|6|Oxidation|9|Oxidation,"File: ""J:\082018-os-Sc-Wa\sc5-O.raw""	SpectrumID: ""19880""	scans: ""27751"""
PRGANGAPGNDGAK,5|Deamidated|8|Oxidation|10|Deamidated,"File: ""J:\082018-os-Sc-Wa\sc5-O.raw""	SpectrumID: ""1221""	scans: ""6354"""
GDKGETGEQGDRG,9|Deamidated,"File: ""J:\082018-os-Sc-Wa\sc5-O.raw""	SpectrumID: ""880""	scans: ""5941"""
GFPGLPGPSGEPGK,6|Oxidation,"File: ""J:\082018-os-Sc-Wa\sc5-O.raw""	SpectrumID: ""16543""	scans: ""24168"""
GPIGPPGPAGAPGDK,6|Oxidation|12|Oxidation,"File: ""J:\082018-os-Sc-Wa\sc5-O.raw""	SpectrumID: ""8192""	scans: ""15127"""
GEQGPSGASGPAGPR,3|Deamidated,"File: ""J:\082018-os-Sc-Wa\sc5-O.raw""	SpectrumID: ""5390""	scans: ""11871"""
GPSGPQGPSGPPGPK,12|Oxidation,"File: ""J:\082018-os-Sc-Wa\sc5-O.raw""	SpectrumID: ""5699""	scans: ""12291"""
GVPGPPGAVGPAGKDG,,"File: ""J:\082018-os-Sc-Wa\sc5-O.raw""	SpectrumID: ""11888""	scans: ""19159"""
GEPGPTGIQGPPGPA,3|Oxidation|9|Deamidated|12|Oxidation,"File: ""J:\082018-os-Sc-Wa\sc5-O.raw""	SpectrumID: ""15550""	scans: ""23103"""
DGEAGAQGPPGPAGPA,7|Deamidated|10|Oxidation,"File: ""J:\082018-os-Sc-Wa\sc5-O.raw""	SpectrumID: ""13124""	scans: ""20481"""
TGPAGPAGPIGPVGAR,,"File: ""J:\082018-os-Sc-Wa\sc5-O.raw""	SpectrumID: ""13738""	scans: ""21136"""
GEVGPPGPPGPAGEK,6|Oxidation|11|Oxidation,"File: ""J:\082018-os-Sc-Wa\sc5-O.raw""	SpectrumID: ""7155""	scans: ""13990"""
AGPAGNPGADGQPGAK,6|Deamidated|7|Oxidation|12|Deamidated,"File: ""J:\082018-os-Sc-Wa\sc5-O.raw""	SpectrumID: ""3895""	scans: ""10110"""
EPGEPGASGPMGPR,2|Oxidation|5|Oxidation|11|Oxidation,"File: ""J:\082018-os-Sc-Wa\sc5-O.raw""	SpectrumID: ""3868""	scans: ""10067"""
GPPGPMGPPGLAGPPG,3|Oxidation|6|Oxidation,"File: ""J:\082018-os-Sc-Wa\sc5-O.raw""	SpectrumID: ""18984""	scans: ""26781"""
GAPGAPGAPGPVGPAGK,3|Oxidation|6|Oxidation,"File: ""J:\082018-os-Sc-Wa\sc5-O.raw""	SpectrumID: ""7751""	scans: ""14640"""
GAPGTPGPQGIAGQR,3|Oxidation|6|Oxidation|9|Deamidated|14|Deamidated,"File: ""J:\082018-os-Sc-Wa\sc5-O.raw""	SpectrumID: ""8434""	scans: ""15385"""
SAGPPGATGFPGAAGR,5|Oxidation|11|Oxidation,"File: ""J:\082018-os-Sc-Wa\sc5-O.raw""	SpectrumID: ""9857""	scans: ""16947"""
GEPGPPGPAGAAGPAGN,3|Oxidation|6|Oxidation,"File: ""J:\082018-os-Sc-Wa\sc5-O.raw""	SpectrumID: ""9792""	scans: ""16878"""
KGEAGPSGPAGPTGAR,,"File: ""J:\082018-os-Sc-Wa\sc5-O.raw""	SpectrumID: ""3110""	scans: ""9195"""
TGIQGPPGPAGEEGK,4|Deamidated|7|Oxidation,"File: ""J:\082018-os-Sc-Wa\sc5-O.raw""	SpectrumID: ""8644""	scans: ""15613"""
TGPAGPPGFPGAVGAK,7|Oxidation|10|Oxidation,"File: ""J:\082018-os-Sc-Wa\sc5-O.raw""	SpectrumID: ""12584""	scans: ""19904"""
GDKGETGEQGDRGI,9|Deamidated,"File: ""J:\082018-os-Sc-Wa\sc5-O.raw""	SpectrumID: ""3737""	scans: ""9919"""
DGEAGAQGPPGPAGPAG,7|Deamidated|10|Oxidation,"File: ""J:\082018-os-Sc-Wa\sc5-O.raw""	SpectrumID: ""12959""	scans: ""20305"""
PGEQGPSGASGPAGPR,1|Oxidation|4|Deamidated,"File: ""J:\082018-os-Sc-Wa\sc5-O.raw""	SpectrumID: ""5523""	scans: ""12057"""
GSAGPPGATGFPGAAGR,12|Oxidation,"File: ""J:\082018-os-Sc-Wa\sc5-O.raw""	SpectrumID: ""11106""	scans: ""18313"""
QGVPGDLGAPGPSGAR,10|Oxidation,"File: ""J:\082018-os-Sc-Wa\sc5-O.raw""	SpectrumID: ""18797""	scans: ""26575"""
GSPGENGAPGQMGPR,3|Oxidation|6|Deamidated|11|Deamidated|12|Oxidation|14|Oxidation,"File: ""J:\082018-os-Sc-Wa\sc5-O.raw""	SpectrumID: ""2788""	scans: ""8808"""
AAGPAGNPGADGQPGAK,7|Deamidated|8|Oxidation|13|Deamidated|14|Oxidation,"File: ""J:\082018-os-Sc-Wa\sc5-O.raw""	SpectrumID: ""2731""	scans: ""8739"""
PGEVGPPGPPGPAGEK,1|Oxidation|7|Oxidation,"File: ""J:\082018-os-Sc-Wa\sc5-O.raw""	SpectrumID: ""8624""	scans: ""15592"""
RGPSGPQGPSGPPGPK,13|Oxidation,"File: ""J:\082018-os-Sc-Wa\sc5-O.raw""	SpectrumID: ""3771""	scans: ""9958"""
ETGPAGPAGPIGPVGAR,,"File: ""J:\082018-os-Sc-Wa\sc5-O.raw""	SpectrumID: ""14703""	scans: ""22179"""
GPSGPQGPSGPPGPKGN,6|Deamidated|12|Oxidation|17|Deamidated,"File: ""J:\082018-os-Sc-Wa\sc5-O.raw""	SpectrumID: ""6652""	scans: ""13425"""
GDDGEAGKPGRPGER,12|Oxidation,"File: ""J:\082018-os-Sc-Wa\sc5-O.raw""	SpectrumID: ""784""	scans: ""5818"""
GPPGPMGPPGLAGPPGE,5|Oxidation|6|Oxidation,"File: ""J:\082018-os-Sc-Wa\sc5-O.raw""	SpectrumID: ""19805""	scans: ""27671"""
PGAPGAPGAPGPVGPAGK,1|Oxidation|4|Oxidation|7|Oxidation|12|Oxidation,"File: ""J:\082018-os-Sc-Wa\sc5-O.raw""	SpectrumID: ""6622""	scans: ""13393"""
DKGEAGPSGPAGPTGAR,,"File: ""J:\082018-os-Sc-Wa\sc5-O.raw""	SpectrumID: ""4281""	scans: ""10585"""
GAAGPAGNPGADGQPGAK,8|Deamidated|9|Oxidation|14|Deamidated|15|Oxidation,"File: ""J:\082018-os-Sc-Wa\sc5-O.raw""	SpectrumID: ""3253""	scans: ""9381"""
DGLNGLPGPIGPPGPR,7|Oxidation,"File: ""J:\082018-os-Sc-Wa\sc5-O.raw""	SpectrumID: ""21781""	scans: ""29825"""
DGEAGAQGPPGPAGPAGE,7|Deamidated,"File: ""J:\082018-os-Sc-Wa\sc5-O.raw""	SpectrumID: ""15964""	scans: ""23547"""
PGEPGEPGASGPMGPR,4|Oxidation|7|Oxidation|13|Oxidation,"File: ""J:\082018-os-Sc-Wa\sc5-O.raw""	SpectrumID: ""4637""	scans: ""10997"""
ARGPSGPQGPSGPPGPK,8|Deamidated|14|Oxidation,"File: ""J:\082018-os-Sc-Wa\sc5-O.raw""	SpectrumID: ""4426""	scans: ""10755"""
GETGPAGPAGPIGPVGAR,,"File: ""J:\082018-os-Sc-Wa\sc5-O.raw""	SpectrumID: ""14979""	scans: ""22474"""
TGPPGPAGQDGRPGPPG,4|Oxidation|9|Deamidated|13|Oxidation|16|Oxidation,"File: ""J:\082018-os-Sc-Wa\sc5-O.raw""	SpectrumID: ""5278""	scans: ""11747"""
GPMGPPGLAGPPGESGR,3|Oxidation|12|Oxidation,"File: ""J:\082018-os-Sc-Wa\sc5-O.raw""	SpectrumID: ""11281""	scans: ""18500"""
GPTGPAGPPGFPGAVGAK,9|Oxidation|12|Oxidation,"File: ""J:\082018-os-Sc-Wa\sc5-O.raw""	SpectrumID: ""13587""	scans: ""20975"""
GLTGPIGPPGPAGAPGDK,9|Oxidation,"File: ""J:\082018-os-Sc-Wa\sc5-O.raw""	SpectrumID: ""14978""	scans: ""22473"""
GSPGEQGPSGASGPAGPR,3|Oxidation|6|Deamidated,"File: ""J:\082018-os-Sc-Wa\sc5-O.raw""	SpectrumID: ""5696""	scans: ""12286"""
GANGAPGIAGAPGFPGAR,6|Oxidation|12|Oxidation|15|Oxidation,"File: ""J:\082018-os-Sc-Wa\sc5-O.raw""	SpectrumID: ""12867""	scans: ""20207"""
EQGVPGDLGAPGPSGAR,5|Oxidation|13|Oxidation,"File: ""J:\082018-os-Sc-Wa\sc5-O.raw""	SpectrumID: ""16348""	scans: ""23957"""
GPAGAPGTPGPQGIAGQR,6|Oxidation,"File: ""J:\082018-os-Sc-Wa\sc5-O.raw""	SpectrumID: ""9838""	scans: ""16927"""
GPAGPQGPRGDKGETGE,6|Deamidated,"File: ""J:\082018-os-Sc-Wa\sc5-O.raw""	SpectrumID: ""3089""	scans: ""9168"""
GFPGLPGPSGEPGKQGP,3|Oxidation|6|Oxidation|15|Deamidated,"File: ""J:\082018-os-Sc-Wa\sc5-O.raw""	SpectrumID: ""17867""	scans: ""25583"""
GFSGLDGAKGDAGPAGPK,14|Oxidation,"File: ""J:\082018-os-Sc-Wa\sc5-O.raw""	SpectrumID: ""9961""	scans: ""17063"""
NGDDGEAGKPGRPGER,13|Oxidation,"File: ""J:\082018-os-Sc-Wa\sc5-O.raw""	SpectrumID: ""885""	scans: ""5947"""
PPGEPGEPGASGPMGPR,2|Oxidation|5|Oxidation|8|Oxidation|14|Oxidation,"File: ""J:\082018-os-Sc-Wa\sc5-O.raw""	SpectrumID: ""4891""	scans: ""11301"""
GSPGEAGRPGEAGLPGAK,3|Oxidation|9|Oxidation|15|Oxidation,"File: ""J:\082018-os-Sc-Wa\sc5-O.raw""	SpectrumID: ""3787""	scans: ""9976"""
GFPGADGVAGPKGPAGER,3|Oxidation,"File: ""J:\082018-os-Sc-Wa\sc5-O.raw""	SpectrumID: ""9870""	scans: ""16961"""
GPPGAPGAPGAPGPVGPAGK,3|Oxidation|6|Oxidation|9|Oxidation,"File: ""J:\082018-os-Sc-Wa\sc5-O.raw""	SpectrumID: ""9023""	scans: ""16023"""
GETGPAGRPGEVGPPGPP,9|Oxidation|15|Oxidation|18|Oxidation,"File: ""J:\082018-os-Sc-Wa\sc5-O.raw""	SpectrumID: ""7976""	scans: ""14896"""
GSEGPQGVRGEPGPPGPA,6|Deamidated|12|Oxidation|15|Oxidation,"File: ""J:\082018-os-Sc-Wa\sc5-O.raw""	SpectrumID: ""8272""	scans: ""15212"""
PGPTGIQGPPGPAGEEGK,1|Oxidation|7|Deamidated|10|Oxidation,"File: ""J:\082018-os-Sc-Wa\sc5-O.raw""	SpectrumID: ""10681""	scans: ""17846"""
PGPTGPAGPPGFPGAVGAK,1|Oxidation|10|Oxidation|13|Oxidation,"File: ""J:\082018-os-Sc-Wa\sc5-O.raw""	SpectrumID: ""14059""	scans: ""21491"""
PGPAGFAGPPGADGQPGAK,1|Oxidation|10|Oxidation|15|Deamidated,"File: ""J:\082018-os-Sc-Wa\sc5-O.raw""	SpectrumID: ""12313""	scans: ""19612"""
DGEAGAQGPPGPAGPAGER,,"File: ""J:\082018-os-Sc-Wa\sc5-O.raw""	SpectrumID: ""9503""	scans: ""16564"""
PGSPGEQGPSGASGPAGPR,1|Oxidation|4|Oxidation|7|Deamidated,"File: ""J:\082018-os-Sc-Wa\sc5-O.raw""	SpectrumID: ""5896""	scans: ""12537"""
EPGSPGENGAPGQMGPR,2|Oxidation|5|Oxidation|8|Deamidated|11|Oxidation|13|Deamidated|14|Oxidation,"File: ""J:\082018-os-Sc-Wa\sc5-O.raw""	SpectrumID: ""3711""	scans: ""9888"""
GRPGEVGPPGPPGPAGEK,3|Oxidation|9|Oxidation|12|Oxidation,"File: ""J:\082018-os-Sc-Wa\sc5-O.raw""	SpectrumID: ""5094""	scans: ""11534"""
GPPGEPGEPGASGPMGPR,3|Oxidation|6|Oxidation|9|Oxidation|15|Oxidation,"File: ""J:\082018-os-Sc-Wa\sc5-O.raw""	SpectrumID: ""5166""	scans: ""11617"""
RGETGPAGPAGPIGPVGAR,,"File: ""J:\082018-os-Sc-Wa\sc5-O.raw""	SpectrumID: ""10881""	scans: ""18064"""
AGPPGAPGAPGAPGPVGPAGK,4|Oxidation|7|Oxidation|13|Oxidation,"File: ""J:\082018-os-Sc-Wa\sc5-O.raw""	SpectrumID: ""9244""	scans: ""16275"""
GETGPAGRPGEVGPPGPPG,9|Oxidation|15|Oxidation|18|Oxidation,"File: ""J:\082018-os-Sc-Wa\sc5-O.raw""	SpectrumID: ""7704""	scans: ""14589"""
GEPGSPGENGAPGQMGPR,6|Oxidation|12|Oxidation|15|Oxidation,"File: ""J:\082018-os-Sc-Wa\sc5-O.raw""	SpectrumID: ""3510""	scans: ""9672"""
PGEQGVPGDLGAPGPSGAR,1|Oxidation|15|Oxidation,"File: ""J:\082018-os-Sc-Wa\sc5-O.raw""	SpectrumID: ""11992""	scans: ""19270"""
GPAGAAGPAGNPGADGQPGAK,11|Deamidated|12|Oxidation|17|Deamidated|18|Oxidation,"File: ""J:\082018-os-Sc-Wa\sc5-O.raw""	SpectrumID: ""5335""	scans: ""11808"""
KNGDDGEAGKPGRPGER,2|Deamidated|14|Oxidation,"File: ""J:\082018-os-Sc-Wa\sc5-O.raw""	SpectrumID: ""580""	scans: ""5590"""
DGEAGAQGPPGPAGPAGERG,7|Deamidated|10|Oxidation,"File: ""J:\082018-os-Sc-Wa\sc5-O.raw""	SpectrumID: ""8714""	scans: ""15689"""
GFPGERGVQGPPGPAGPR,3|Oxidation|9|Deamidated|12|Oxidation,"File: ""J:\082018-os-Sc-Wa\sc5-O.raw""	SpectrumID: ""12633""	scans: ""19957"""
GPAGPQGPRGDKGETGEQG,6|Deamidated,"File: ""J:\082018-os-Sc-Wa\sc5-O.raw""	SpectrumID: ""2821""	scans: ""8848"""
GPPGPMGPPGLAGPPGESGR,6|Oxidation,"File: ""J:\082018-os-Sc-Wa\sc5-O.raw""	SpectrumID: ""14845""	scans: ""22331"""
SGDRGETGPAGPAGPIGPVGA,,"File: ""J:\082018-os-Sc-Wa\sc5-O.raw""	SpectrumID: ""16539""	scans: ""24164"""
GAPGDKGEAGPSGPAGPTGAR,3|Oxidation,"File: ""J:\082018-os-Sc-Wa\sc5-O.raw""	SpectrumID: ""4158""	scans: ""10450"""
GANGAPGNDGAKGDAGAPGAPG,3|Deamidated|6|Oxidation|8|Deamidated|18|Oxidation|21|Oxidation,"File: ""J:\082018-os-Sc-Wa\sc5-O.raw""	SpectrumID: ""3657""	scans: ""9830"""
TGPPGPAGQDGRPGPPGPPG,4|Oxidation|9|Deamidated|13|Oxidation|16|Oxidation|19|Oxidation,"File: ""J:\082018-os-Sc-Wa\sc5-O.raw""	SpectrumID: ""6985""	scans: ""13800"""
GETGPAGRPGEVGPPGPPGP,9|Oxidation|15|Oxidation|20|Oxidation,"File: ""J:\082018-os-Sc-Wa\sc5-O.raw""	SpectrumID: ""9705""	scans: ""16785"""
GPPGPTGPAGPPGFPGAVGAK,3|Oxidation|12|Oxidation|15|Oxidation,"File: ""J:\082018-os-Sc-Wa\sc5-O.raw""	SpectrumID: ""14520""	scans: ""21983"""
GPPGPAGFAGPPGADGQPGAK,3|Oxidation|12|Oxidation|17|Deamidated,"File: ""J:\082018-os-Sc-Wa\sc5-O.raw""	SpectrumID: ""13195""	scans: ""20557"""
QGPPGEPGEPGASGPMGPR,1|Deamidated|4|Oxidation|7|Oxidation|10|Oxidation|16|Oxidation,"File: ""J:\082018-os-Sc-Wa\sc5-O.raw""	SpectrumID: ""6280""	scans: ""13013"""
PAGPPGAPGAPGAPGPVGPAGK,5|Oxidation|8|Oxidation|11|Oxidation|14|Oxidation,"File: ""J:\082018-os-Sc-Wa\sc5-O.raw""	SpectrumID: ""8846""	scans: ""15834"""
GEPGPTGIQGPPGPAGEEGK,12|Oxidation,"File: ""J:\082018-os-Sc-Wa\sc5-O.raw""	SpectrumID: ""11605""	scans: ""18848"""
AGPPGPTGPAGPPGFPGAVGAK,4|Oxidation|13|Oxidation,"File: ""J:\082018-os-Sc-Wa\sc5-O.raw""	SpectrumID: ""16730""	scans: ""24367"""
GDRGETGPAGPAGPIGPVGAR,,"File: ""J:\082018-os-Sc-Wa\sc5-O.raw""	SpectrumID: ""11674""	scans: ""18926"""
TGPPGPAGQDGRPGPPGPPGA,4|Oxidation|9|Deamidated|13|Oxidation|16|Oxidation|19|Oxidation,"File: ""J:\082018-os-Sc-Wa\sc5-O.raw""	SpectrumID: ""8255""	scans: ""15194"""
GETGPAGRPGEVGPPGPPGPA,9|Oxidation|15|Oxidation|18|Oxidation,"File: ""J:\082018-os-Sc-Wa\sc5-O.raw""	SpectrumID: ""9681""	scans: ""16760"""
GPAGPQGPRGDKGETGEQGD,6|Deamidated|18|Deamidated,"File: ""J:\082018-os-Sc-Wa\sc5-O.raw""	SpectrumID: ""3781""	scans: ""9969"""
GSEGPQGVRGEPGPPGPAGAAG,6|Deamidated|12|Oxidation|15|Oxidation,"File: ""J:\082018-os-Sc-Wa\sc5-O.raw""	SpectrumID: ""9154""	scans: ""16178"""
GETGPAGRPGEVGPPGPPGPAG,9|Oxidation|15|Oxidation,"File: ""J:\082018-os-Sc-Wa\sc5-O.raw""	SpectrumID: ""10695""	scans: ""17862"""
GNDGATGAAGPPGPTGPAGPPGF,2|Deamidated|12|Oxidation|21|Oxidation,"File: ""J:\082018-os-Sc-Wa\sc5-O.raw""	SpectrumID: ""22646""	scans: ""30752"""
TGPAGPPGAPGAPGAPGPVGPAGK,7|Oxidation|10|Oxidation,"File: ""J:\082018-os-Sc-Wa\sc5-O.raw""	SpectrumID: ""12039""	scans: ""19320"""
AAGPPGPTGPAGPPGFPGAVGAK,4|Oxidation|5|Oxidation|14|Oxidation,"File: ""J:\082018-os-Sc-Wa\sc5-O.raw""	SpectrumID: ""25049""	scans: ""33349"""
SGDRGETGPAGPAGPIGPVGAR,,"File: ""J:\082018-os-Sc-Wa\sc5-O.raw""	SpectrumID: ""12335""	scans: ""19636"""
GAPGDRGEPGPPGPAGFAGPPG,3|Oxidation|9|Oxidation|12|Oxidation|21|Oxidation,"File: ""J:\082018-os-Sc-Wa\sc5-O.raw""	SpectrumID: ""12614""	scans: ""19937"""
KGEPGPTGIQGPPGPAGEEGK,4|Oxidation|13|Oxidation,"File: ""J:\082018-os-Sc-Wa\sc5-O.raw""	SpectrumID: ""7875""	scans: ""14786"""
GEPGPTGIQGPPGPAGEEGKR,12|Oxidation,"File: ""J:\082018-os-Sc-Wa\sc5-O.raw""	SpectrumID: ""8999""	scans: ""15997"""
GPPGPAGAAGPAGNPGADGQPGAK,3|Oxidation|14|Deamidated|15|Oxidation|20|Deamidated|21|Oxidation,"File: ""J:\082018-os-Sc-Wa\sc5-O.raw""	SpectrumID: ""7373""	scans: ""14235"""
DGEAGAQGPPGPAGPAGERGEQ,10|Oxidation|22|Deamidated,"File: ""J:\082018-os-Sc-Wa\sc5-O.raw""	SpectrumID: ""9090""	scans: ""16098"""
TGPAGRPGEVGPPGPPGPAGEK,7|Oxidation|13|Oxidation|16|Oxidation,"File: ""J:\082018-os-Sc-Wa\sc5-O.raw""	SpectrumID: ""6553""	scans: ""13319"""
GPPGPMGPPGLAGPPGESGREG,3|Oxidation|6|Oxidation|9|Oxidation|15|Oxidation,"File: ""J:\082018-os-Sc-Wa\sc5-O.raw""	SpectrumID: ""12037""	scans: ""19318"""
GFQGPPGEPGEPGASGPMGPR,6|Oxidation|9|Oxidation|12|Oxidation|18|Oxidation,"File: ""J:\082018-os-Sc-Wa\sc5-O.raw""	SpectrumID: ""10063""	scans: ""17172"""
AGAPGAPGSQGAPGLQGMPGER,4|Oxidation|7|Oxidation|10|Deamidated|13|Oxidation|18|Oxidation|19|Oxidation,"File: ""J:\082018-os-Sc-Wa\sc5-O.raw""	SpectrumID: ""7469""	scans: ""14338"""
GAPGDRGEPGPPGPAGFAGPPGA,3|Oxidation|9|Oxidation|12|Oxidation|21|Oxidation,"File: ""J:\082018-os-Sc-Wa\sc5-O.raw""	SpectrumID: ""13950""	scans: ""21369"""
TGPPGPAGQDGRPGPPGPPGAR,4|Oxidation|13|Oxidation|16|Oxidation|19|Oxidation,"File: ""J:\082018-os-Sc-Wa\sc5-O.raw""	SpectrumID: ""5291""	scans: ""11761"""
GPAGPQGPRGDKGETGEQGDR,6|Deamidated|18|Deamidated,"File: ""J:\082018-os-Sc-Wa\sc5-O.raw""	SpectrumID: ""2683""	scans: ""8670"""
~GAPGADGPAGAPGTPGPQGIAGQR,,"File: ""J:\082018-os-Sc-Wa\sc5-O.raw""	SpectrumID: ""12977""	scans: ""20324"""
DGEAGAQGPPGPAGPAGERGEQG,10|Oxidation|22|Deamidated,"File: ""J:\082018-os-Sc-Wa\sc5-O.raw""	SpectrumID: ""8986""	scans: ""15983"""
GPPGPPGSPGEQGPSGASGPAGPR,3|Oxidation|9|Oxidation|12|Deamidated,"File: ""J:\082018-os-Sc-Wa\sc5-O.raw""	SpectrumID: ""9211""	scans: ""16240"""
GEPGPPGPAGFAGPPGADGQPGAK,3|Oxidation|6|Oxidation,"File: ""J:\082018-os-Sc-Wa\sc5-O.raw""	SpectrumID: ""14682""	scans: ""22157"""
TGAAGPPGPTGPAGPPGFPGAVGAK,7|Oxidation|16|Oxidation|19|Oxidation,"File: ""J:\082018-os-Sc-Wa\sc5-O.raw""	SpectrumID: ""15311""	scans: ""22838"""
GETGPAGPPGAPGAPGAPGPVGPAGK,9|Oxidation,"File: ""J:\082018-os-Sc-Wa\sc5-O.raw""	SpectrumID: ""13909""	scans: ""21320"""
GSEGPQGVRGEPGPPGPAGAAGPAG,6|Deamidated|12|Oxidation|15|Oxidation,"File: ""J:\082018-os-Sc-Wa\sc5-O.raw""	SpectrumID: ""10622""	scans: ""17781"""
GDRGETGPAGPPGAPGAPGAPGPVG,12|Oxidation|15|Oxidation|18|Oxidation|21|Oxidation,"File: ""J:\082018-os-Sc-Wa\sc5-O.raw""	SpectrumID: ""10105""	scans: ""17216"""
GAPGDRGEPGPPGPAGFAGPPGAD,3|Oxidation|9|Oxidation|12|Oxidation|21|Oxidation,"File: ""J:\082018-os-Sc-Wa\sc5-O.raw""	SpectrumID: ""13888""	scans: ""21296"""
GDAGAPGAPGSQGAPGLQGMPGER,6|Oxidation|9|Oxidation|12|Deamidated|18|Deamidated,"File: ""J:\082018-os-Sc-Wa\sc5-O.raw""	SpectrumID: ""8343""	scans: ""15288"""
QGFQGPPGEPGEPGASGPMGPR,1|Deamidated|7|Oxidation|10|Oxidation|13|Oxidation|19|Oxidation,"File: ""J:\082018-os-Sc-Wa\sc5-O.raw""	SpectrumID: ""17301""	scans: ""24979"""
GETGPAGRPGEVGPPGPPGPAGEK,9|Oxidation,"File: ""J:\082018-os-Sc-Wa\sc5-O.raw""	SpectrumID: ""9252""	scans: ""16284"""
GFPGLPGPSGEPGKQGPSGASGER,6|Oxidation|15|Deamidated,"File: ""J:\082018-os-Sc-Wa\sc5-O.raw""	SpectrumID: ""13358""	scans: ""20730"""
QGPPGPPGSPGEQGPSGASGPAGPR,4|Oxidation|7|Oxidation|10|Oxidation,"File: ""J:\082018-os-Sc-Wa\sc5-O.raw""	SpectrumID: ""12639""	scans: ""19963"""
DGEAGAQGPPGPAGPAGERGEQGPA,10|Oxidation|22|Deamidated,"File: ""J:\082018-os-Sc-Wa\sc5-O.raw""	SpectrumID: ""10889""	scans: ""18072"""
GATGAAGPPGPTGPAGPPGFPGAVGAK,11|Oxidation|18|Oxidation|21|Oxidation,"File: ""J:\082018-os-Sc-Wa\sc5-O.raw""	SpectrumID: ""15534""	scans: ""23086"""
GDAGAPGAPGSQGAPGLQGMPGERG,6|Oxidation|9|Oxidation|12|Deamidated|15|Oxidation|18|Deamidated|20|Oxidation|21|Oxidation,"File: ""J:\082018-os-Sc-Wa\sc5-O.raw""	SpectrumID: ""8697""	scans: ""15671"""
GSEGPQGVRGEPGPPGPAGAAGPAGN,6|Deamidated|14|Oxidation|15|Oxidation|26|Deamidated,"File: ""J:\082018-os-Sc-Wa\sc5-O.raw""	SpectrumID: ""10958""	scans: ""18149"""
DGEAGAQGPPGPAGPAGERGEQGPAG,7|Deamidated|22|Deamidated,"File: ""J:\082018-os-Sc-Wa\sc5-O.raw""	SpectrumID: ""12754""	scans: ""20086"""
RGEPGPPGPAGFAGPPGADGQPGAK,4|Oxidation|7|Oxidation|16|Oxidation|21|Deamidated,"File: ""J:\082018-os-Sc-Wa\sc5-O.raw""	SpectrumID: ""10732""	scans: ""17905"""
GEPGPPGPAGAAGPAGNPGADGQPGAK,3|Oxidation|6|Oxidation|18|Oxidation,"File: ""J:\082018-os-Sc-Wa\sc5-O.raw""	SpectrumID: ""8424""	scans: ""15374"""
GDRGETGPAGPPGAPGAPGAPGPVGPA,12|Oxidation|15|Oxidation|21|Oxidation,"File: ""J:\082018-os-Sc-Wa\sc5-O.raw""	SpectrumID: ""12965""	scans: ""20311"""
GPPGPAGAPGDKGEAGPSGPAGPTGAR,3|Oxidation|9|Oxidation,"File: ""J:\082018-os-Sc-Wa\sc5-O.raw""	SpectrumID: ""6750""	scans: ""13532"""
RGETGPAGPPGAPGAPGAPGPVGPAGK,10|Oxidation|13|Oxidation|16|Oxidation,"File: ""J:\082018-os-Sc-Wa\sc5-O.raw""	SpectrumID: ""8917""	scans: ""15909"""
GPQGFQGPPGEPGEPGASGPMGPR,3|Deamidated|6|Deamidated|8|Oxidation|9|Oxidation|15|Oxidation|21|Oxidation,"File: ""J:\082018-os-Sc-Wa\sc5-O.raw""	SpectrumID: ""12526""	scans: ""19839"""
LQGPPGPPGSPGEQGPSGASGPAGPR,2|Deamidated|5|Oxidation|8|Oxidation|11|Oxidation|14|Deamidated,"File: ""J:\082018-os-Sc-Wa\sc5-O.raw""	SpectrumID: ""11201""	scans: ""18414"""
GPPGPPGKNGDDGEAGKPGRPGER,3|Oxidation|6|Oxidation|9|Deamidated|18|Oxidation|21|Oxidation,"File: ""J:\082018-os-Sc-Wa\sc5-O.raw""	SpectrumID: ""2279""	scans: ""8127"""
DRGEPGPPGPAGFAGPPGADGQPGAK,5|Oxidation|8|Oxidation|17|Oxidation|22|Deamidated,"File: ""J:\082018-os-Sc-Wa\sc5-O.raw""	SpectrumID: ""13483""	scans: ""20864"""
GLQGPPGPPGSPGEQGPSGASGPAGPR,3|Deamidated|8|Oxidation|9|Oxidation|12|Oxidation|15|Deamidated,"File: ""J:\082018-os-Sc-Wa\sc5-O.raw""	SpectrumID: ""11926""	scans: ""19199"""
GDRGETGPAGPPGAPGAPGAPGPVGPAGK,12|Oxidation,"File: ""J:\082018-os-Sc-Wa\sc5-O.raw""	SpectrumID: ""11560""	scans: ""18800"""
GDAGPAGPKGEPGSPGENGAPGQMGPR,12|Oxidation|15|Oxidation|18|Deamidated|21|Oxidation|23|Deamidated|24|Oxidation,"File: ""J:\082018-os-Sc-Wa\sc5-O.raw""	SpectrumID: ""5014""	scans: ""11449"""
GNDGATGAAGPPGPTGPAGPPGFPGAVGAK,2|Deamidated|21|Oxidation,"File: ""J:\082018-os-Sc-Wa\sc5-O.raw""	SpectrumID: ""20023""	scans: ""27903"""
DGEAGAQGPPGPAGPAGERGEQGPAGSPG,7|Deamidated|10|Oxidation|22|Deamidated|28|Oxidation,"File: ""J:\082018-os-Sc-Wa\sc5-O.raw""	SpectrumID: ""10998""	scans: ""18195"""
GAPGDRGEPGPPGPAGFAGPPGADGQPGAK,3|Oxidation|9|Oxidation|26|Deamidated,"File: ""J:\082018-os-Sc-Wa\sc5-O.raw""	SpectrumID: ""13510""	scans: ""20893"""
GFSGLQGPPGPPGSPGEQGPSGASGPAGPR,6|Deamidated|15|Oxidation|18|Deamidated,"File: ""J:\082018-os-Sc-Wa\sc5-O.raw""	SpectrumID: ""18960""	scans: ""26755"""
QGPSGASGERGPPGPMGPPGLAGPPGESGR,1|Deamidated|13|Oxidation|16|Oxidation,"File: ""J:\082018-os-Sc-Wa\sc5-O.raw""	SpectrumID: ""12366""	scans: ""19669"""
GPPGAPGPQGFQGPPGEPGEPGASGPMGPR,2|Oxidation|6|Oxidation|12|Deamidated|15|Oxidation|18|Oxidation|21|Oxidation|27|Oxidation,"File: ""J:\082018-os-Sc-Wa\sc5-O.raw""	SpectrumID: ""13243""	scans: ""20608"""
GLTGPIGPPGPAGAPGDKGEAGPSGPAGPTGAR,9|Oxidation,"File: ""J:\082018-os-Sc-Wa\sc5-O.raw""	SpectrumID: ""14372""	scans: ""21825"""
GSEGPQGVRGEPGPPGPAGAAGPAGNPGADGQPGAK,6|Deamidated|12|Oxidation|15|Oxidation|27|Oxidation,"File: ""J:\082018-os-Sc-Wa\sc5-O.raw""	SpectrumID: ""9152""	scans: ""16175"""
SGNAGPPGPPGPAGK,3|Deamidated|7|Oxidation|12|Oxidation,"File: ""J:\082018-os-Sc-Wa\sc5-O.raw""	SpectrumID: ""4959""	scans: ""11388"""
GPSGNAGPPGPPGPAGK,5|Deamidated|9|Oxidation|12|Oxidation,"File: ""J:\082018-os-Sc-Wa\sc5-O.raw""	SpectrumID: ""5475""	scans: ""11998"""
PGPSGNAGPPGPPGPAGK,1|Oxidation|6|Deamidated|10|Oxidation|13|Oxidation,"File: ""J:\082018-os-Sc-Wa\sc5-O.raw""	SpectrumID: ""6313""	scans: ""13060"""
GPPGPSGNAGPPGPPGPAGK,3|Oxidation|8|Deamidated|12|Oxidation|17|Oxidation,"File: ""J:\082018-os-Sc-Wa\sc5-O.raw""	SpectrumID: ""7173""	scans: ""14009"""
VGPPGPSGNAGPPGPPGPAGK,4|Oxidation|9|Deamidated|13|Oxidation,"File: ""J:\082018-os-Sc-Wa\sc5-O.raw""	SpectrumID: ""10201""	scans: ""17322"""
VGPPGPSGNAGPPGPPGPAGKEG,4|Oxidation|9|Deamidated|13|Oxidation|16|Oxidation,"File: ""J:\082018-os-Sc-Wa\sc5-O.raw""	SpectrumID: ""9699""	scans: ""16779"""
GDAGPPGPAGPAGPPGPIGNVGAPGPK,6|Oxidation|8|Oxidation,"File: ""J:\082018-os-Sc-Wa\sc5-O.raw""	SpectrumID: ""18864""	scans: ""26652"""
GDRGDAGPKGADGAPGK,8|Oxidation|15|Oxidation,"File: ""J:\082018-os-Sc-Wa\sc5-O.raw""	SpectrumID: ""1293""	scans: ""6459"""
GPPGPPGPPGPPG,3|Oxidation|8|Oxidation|11|Oxidation,"File: ""J:\082018-os-Sc-Wa\sc5-O.raw""	SpectrumID: ""9664""	scans: ""16741"""
~IGNVGAPGPK,7|Oxidation,"File: ""J:\082018-os-Sc-Wa\sc5-O.raw""	SpectrumID: ""6067""	scans: ""12746"""
~GPPGPAGPR,,"File: ""J:\082018-os-Sc-Wa\sc5-O.raw""	SpectrumID: ""3049""	scans: ""9119"""
NP_001070299.1 collagen alpha-1(III) chain precursor [Bos taurus]
VMGFPGPK,2|Oxidation|5|Oxidation,"File: ""J:\082018-os-Sc-Wa\sc5-O.raw""	SpectrumID: ""8382""	scans: ""15329"""
~GSPGIAGPK,,"File: ""J:\082018-os-Sc-Wa\sc5-O.raw""	SpectrumID: ""5164""	scans: ""11615"""
GQPGVMGFPGPK,2|Deamidated|3|Oxidation|6|Oxidation|9|Oxidation|11|Oxidation,"File: ""J:\082018-os-Sc-Wa\sc5-O.raw""	SpectrumID: ""10247""	scans: ""17378"""
DGNPGSDGLPGR,10|Oxidation,"File: ""J:\082018-os-Sc-Wa\sc5-O.raw""	SpectrumID: ""6625""	scans: ""13396"""
GSPGGPGAAGFPGGR,3|Oxidation|6|Oxidation|12|Oxidation,"File: ""J:\082018-os-Sc-Wa\sc5-O.raw""	SpectrumID: ""6031""	scans: ""12693"""
GETGPAGPSGAPGPAGSR,12|Oxidation,"File: ""J:\082018-os-Sc-Wa\sc5-O.raw""	SpectrumID: ""5822""	scans: ""12456"""
DGSPGEPGANGLPGAAGER,7|Oxidation|13|Oxidation,"File: ""J:\082018-os-Sc-Wa\sc5-O.raw""	SpectrumID: ""9714""	scans: ""16795"""
GAAGPPGPPGSAGTPGLQGMPGER,6|Oxidation|9|Oxidation|15|Oxidation|18|Deamidated|20|Oxidation|21|Oxidation,"File: ""J:\082018-os-Sc-Wa\sc5-O.raw""	SpectrumID: ""9720""	scans: ""16801"""
NP_001001135.2 collagen alpha-1(II) chain isoform 1 preproprotein [Bos taurus]
GPSGEPGK,6|Oxidation,"File: ""J:\082018-os-Sc-Wa\sc5-O.raw""	SpectrumID: ""571""	scans: ""5578"""
TGFPGAAGR,4|Oxidation,"File: ""J:\082018-os-Sc-Wa\sc5-O.raw""	SpectrumID: ""6349""	scans: ""13100"""
VMGFPGPK,2|Oxidation|5|Oxidation,"File: ""J:\082018-os-Sc-Wa\sc5-O.raw""	SpectrumID: ""8382""	scans: ""15329"""
GLTGPIGPPGPA,9|Oxidation,"File: ""J:\082018-os-Sc-Wa\sc5-O.raw""	SpectrumID: ""19989""	scans: ""27867"""
FAGPPGADGQPGAK,5|Oxidation|10|Deamidated,"File: ""J:\082018-os-Sc-Wa\sc5-O.raw""	SpectrumID: ""8551""	scans: ""15513"""
GFPGLPGPSGEPGK,6|Oxidation,"File: ""J:\082018-os-Sc-Wa\sc5-O.raw""	SpectrumID: ""16543""	scans: ""24168"""
PGPAGFAGPPGADGQPGAK,1|Oxidation|10|Oxidation|15|Deamidated,"File: ""J:\082018-os-Sc-Wa\sc5-O.raw""	SpectrumID: ""12313""	scans: ""19612"""
GPPGPAGFAGPPGADGQPGAK,3|Oxidation|12|Oxidation|17|Deamidated,"File: ""J:\082018-os-Sc-Wa\sc5-O.raw""	SpectrumID: ""13195""	scans: ""20557"""
GAAGIAGPK,,"File: ""J:\082018-os-Sc-Wa\sc5-O.raw""	SpectrumID: ""4664""	scans: ""11031"""
GPSGLAGPK,,"File: ""J:\082018-os-Sc-Wa\sc5-O.raw""	SpectrumID: ""5164""	scans: ""11615"""
TGPAGAAGAR,,"File: ""J:\082018-os-Sc-Wa\sc5-O.raw""	SpectrumID: ""2268""	scans: ""8116"""
PGQDGLAGPK,1|Oxidation|3|Deamidated,"File: ""J:\082018-os-Sc-Wa\sc5-O.raw""	SpectrumID: ""13494""	scans: ""20875"""
GETGPPGPAGF,6|Oxidation,"File: ""J:\082018-os-Sc-Wa\sc5-O.raw""	SpectrumID: ""17463""	scans: ""25152"""
GPMGPAGPAGAR,3|Oxidation,"File: ""J:\082018-os-Sc-Wa\sc5-O.raw""	SpectrumID: ""4396""	scans: ""10716"""
SGETGPAGPPGN,10|Oxidation|12|Deamidated,"File: ""J:\082018-os-Sc-Wa\sc5-O.raw""	SpectrumID: ""6558""	scans: ""13325"""
GEAGAPGLVGPR,6|Oxidation,"File: ""J:\082018-os-Sc-Wa\sc5-O.raw""	SpectrumID: ""9247""	scans: ""16278"""
GIVGLPGQRGE,6|Oxidation|8|Deamidated,"File: ""J:\082018-os-Sc-Wa\sc5-O.raw""	SpectrumID: ""12942""	scans: ""20287"""
GFPGQDGLAGPK,3|Oxidation|5|Deamidated,"File: ""J:\082018-os-Sc-Wa\sc5-O.raw""	SpectrumID: ""13870""	scans: ""21277"""
GPPGSPGPAGPIGK,3|Oxidation|6|Oxidation,"File: ""J:\082018-os-Sc-Wa\sc5-O.raw""	SpectrumID: ""6981""	scans: ""13796"""
GQPGVMGFPGPK,2|Deamidated|3|Oxidation|6|Oxidation|9|Oxidation|11|Oxidation,"File: ""J:\082018-os-Sc-Wa\sc5-O.raw""	SpectrumID: ""10247""	scans: ""17378"""
AQGPMGPAGPAGAR,2|Deamidated|5|Oxidation,"File: ""J:\082018-os-Sc-Wa\sc5-O.raw""	SpectrumID: ""5972""	scans: ""12629"""
GLTGPIGPPGPAGAN,9|Oxidation|15|Deamidated,"File: ""J:\082018-os-Sc-Wa\sc5-O.raw""	SpectrumID: ""21000""	scans: ""28974"""
GDVGEKGPEGAPGK,,"File: ""J:\082018-os-Sc-Wa\sc5-O.raw""	SpectrumID: ""2498""	scans: ""8415"""
VMQGPMGPMGPR,2|Oxidation|6|Oxidation|8|Oxidation,"File: ""J:\082018-os-Sc-Wa\sc5-O.raw""	SpectrumID: ""5156""	scans: ""11604"""
GLTGRPGDAGPQGK,6|Oxidation,"File: ""J:\082018-os-Sc-Wa\sc5-O.raw""	SpectrumID: ""2297""	scans: ""8147"""
GPPGPQGATGPLGPK,3|Oxidation|6|Deamidated|14|Oxidation,"File: ""J:\082018-os-Sc-Wa\sc5-O.raw""	SpectrumID: ""10416""	scans: ""17561"""
VGPPGLTGPAGEPGR,4|Oxidation|13|Oxidation,"File: ""J:\082018-os-Sc-Wa\sc5-O.raw""	SpectrumID: ""11327""	scans: ""18549"""
PAGPQGAPGPAGEEGK,5|Deamidated|8|Oxidation,"File: ""J:\082018-os-Sc-Wa\sc5-O.raw""	SpectrumID: ""5261""	scans: ""11729"""
AQGPPGATGFPGAAGR,2|Deamidated|5|Oxidation|11|Oxidation,"File: ""J:\082018-os-Sc-Wa\sc5-O.raw""	SpectrumID: ""10444""	scans: ""17591"""
QGDRGEAGAQGPMGP,1|Deamidated|10|Deamidated|13|Oxidation,"File: ""J:\082018-os-Sc-Wa\sc5-O.raw""	SpectrumID: ""4508""	scans: ""10853"""
AGDPGLQGPAGPPGEK,13|Oxidation,"File: ""J:\082018-os-Sc-Wa\sc5-O.raw""	SpectrumID: ""9055""	scans: ""16057"""
RGDVGEKGPEGAPGK,13|Oxidation,"File: ""J:\082018-os-Sc-Wa\sc5-O.raw""	SpectrumID: ""2222""	scans: ""8057"""
GAQGPPGATGFPGAAGR,3|Deamidated|12|Oxidation,"File: ""J:\082018-os-Sc-Wa\sc5-O.raw""	SpectrumID: ""11884""	scans: ""19155"""
DGANGIPGPIGPPGPR,4|Deamidated|13|Oxidation,"File: ""J:\082018-os-Sc-Wa\sc5-O.raw""	SpectrumID: ""18851""	scans: ""26636"""
PVGPPGLTGPAGEPGR,5|Oxidation|14|Oxidation,"File: ""J:\082018-os-Sc-Wa\sc5-O.raw""	SpectrumID: ""13737""	scans: ""21135"""
GPAGPQGAPGPAGEEGK,6|Deamidated|9|Oxidation,"File: ""J:\082018-os-Sc-Wa\sc5-O.raw""	SpectrumID: ""5800""	scans: ""12429"""
QGVPGEAGAPGLVGPR,4|Oxidation|10|Oxidation,"File: ""J:\082018-os-Sc-Wa\sc5-O.raw""	SpectrumID: ""19715""	scans: ""27575"""
GPEGAQGPRGEPGTPG,6|Deamidated|12|Oxidation|15|Oxidation,"File: ""J:\082018-os-Sc-Wa\sc5-O.raw""	SpectrumID: ""3916""	scans: ""10145"""
SGSPGENGSPGPMGPR,4|Oxidation|7|Deamidated|10|Oxidation|13|Oxidation,"File: ""J:\082018-os-Sc-Wa\sc5-O.raw""	SpectrumID: ""3093""	scans: ""9172"""
GPPGPAGAPGPQGFQGN,3|Oxidation|9|Oxidation|12|Deamidated|15|Deamidated|17|Deamidated,"File: ""J:\082018-os-Sc-Wa\sc5-O.raw""	SpectrumID: ""17192""	scans: ""24863"""
GEAGAQGPMGPAGPAGAR,9|Oxidation,"File: ""J:\082018-os-Sc-Wa\sc5-O.raw""	SpectrumID: ""6746""	scans: ""13528"""
PGEPGEPGVSGPMGPR,4|Oxidation|7|Oxidation|13|Oxidation,"File: ""J:\082018-os-Sc-Wa\sc5-O.raw""	SpectrumID: ""7022""	scans: ""13840"""
GSAGAPGIAGAPGFPGPR,6|Oxidation|12|Oxidation|17|Oxidation,"File: ""J:\082018-os-Sc-Wa\sc5-O.raw""	SpectrumID: ""13780""	scans: ""21181"""
GLTGPIGPPGPAGANGEK,9|Oxidation|15|Deamidated,"File: ""J:\082018-os-Sc-Wa\sc5-O.raw""	SpectrumID: ""15373""	scans: ""22908"""
DQGVPGEAGAPGLVGPR,2|Deamidated|5|Oxidation|16|Oxidation,"File: ""J:\082018-os-Sc-Wa\sc5-O.raw""	SpectrumID: ""17581""	scans: ""25278"""
GPSGPDGPPGPQGLAGQR,11|Oxidation|12|Deamidated|17|Deamidated,"File: ""J:\082018-os-Sc-Wa\sc5-O.raw""	SpectrumID: ""11188""	scans: ""18401"""
DGETGAAGPPGPAGPAGER,10|Oxidation,"File: ""J:\082018-os-Sc-Wa\sc5-O.raw""	SpectrumID: ""8498""	scans: ""15453"""
GESGSPGENGSPGPMGPR,6|Oxidation|12|Oxidation|15|Oxidation,"File: ""J:\082018-os-Sc-Wa\sc5-O.raw""	SpectrumID: ""3002""	scans: ""9052"""
RGEAGAQGPMGPAGPAGAR,10|Oxidation,"File: ""J:\082018-os-Sc-Wa\sc5-O.raw""	SpectrumID: ""4537""	scans: ""10884"""
GAPGNRGFPGQDGLAGPK,3|Oxidation|5|Deamidated|9|Oxidation|11|Deamidated,"File: ""J:\082018-os-Sc-Wa\sc5-O.raw""	SpectrumID: ""10744""	scans: ""17918"""
DGETGAAGPPGPAGPAGERG,10|Oxidation,"File: ""J:\082018-os-Sc-Wa\sc5-O.raw""	SpectrumID: ""8522""	scans: ""15479"""
GPEGAQGPRGEPGTPGSPG,6|Deamidated|12|Oxidation|15|Oxidation|18|Oxidation,"File: ""J:\082018-os-Sc-Wa\sc5-O.raw""	SpectrumID: ""4344""	scans: ""10655"""
GQTGEPGIAGFKGEQGPK,2|Deamidated|6|Oxidation|15|Deamidated,"File: ""J:\082018-os-Sc-Wa\sc5-O.raw""	SpectrumID: ""9954""	scans: ""17055"""
GEPGPAGPQGAPGPAGEEGK,9|Deamidated|12|Oxidation,"File: ""J:\082018-os-Sc-Wa\sc5-O.raw""	SpectrumID: ""8002""	scans: ""14924"""
GPPGPVGPPGLTGPAGEPGR,3|Oxidation,"File: ""J:\082018-os-Sc-Wa\sc5-O.raw""	SpectrumID: ""16513""	scans: ""24133"""
GPPGSNGNPGPPGPPGPSGK,3|Oxidation|6|Deamidated|8|Deamidated|9|Oxidation|12|Oxidation|15|Oxidation,"File: ""J:\082018-os-Sc-Wa\sc5-O.raw""	SpectrumID: ""5502""	scans: ""12032"""
QGDRGEAGAQGPMGPAGPAG,1|Deamidated|10|Deamidated|13|Oxidation,"File: ""J:\082018-os-Sc-Wa\sc5-O.raw""	SpectrumID: ""8269""	scans: ""15209"""
VGAPGAPGPPGSPGPAGPIGK,4|Oxidation|7|Oxidation|10|Oxidation|13|Oxidation,"File: ""J:\082018-os-Sc-Wa\sc5-O.raw""	SpectrumID: ""10013""	scans: ""17118"""
GPPGPSGDQGASGPAGPSGPR,2|Oxidation|3|Oxidation|9|Deamidated,"File: ""J:\082018-os-Sc-Wa\sc5-O.raw""	SpectrumID: ""7013""	scans: ""13830"""
VGPPGSNGNPGPPGPPGPSGK,4|Oxidation|9|Deamidated|13|Oxidation|16|Oxidation,"File: ""J:\082018-os-Sc-Wa\sc5-O.raw""	SpectrumID: ""7995""	scans: ""14916"""
GPPGPPGKPGDDGEAGKPGK,3|Oxidation|6|Oxidation|9|Oxidation|18|Oxidation,"File: ""J:\082018-os-Sc-Wa\sc5-O.raw""	SpectrumID: ""2080""	scans: ""7839"""
GDRGEAGAQGPMGPAGPAGAR,9|Deamidated|12|Oxidation,"File: ""J:\082018-os-Sc-Wa\sc5-O.raw""	SpectrumID: ""5722""	scans: ""12330"""
GEPGPAGPQGAPGPAGEEGKR,3|Oxidation|14|Oxidation,"File: ""J:\082018-os-Sc-Wa\sc5-O.raw""	SpectrumID: ""4594""	scans: ""10946"""
SGETGPAGPPGNPGPPGPPGPPG,10|Oxidation|12|Deamidated|16|Oxidation|19|Oxidation|22|Oxidation,"File: ""J:\082018-os-Sc-Wa\sc5-O.raw""	SpectrumID: ""12892""	scans: ""20233"""
QGDRGEAGAQGPMGPAGPAGAR,1|Deamidated|13|Oxidation,"File: ""J:\082018-os-Sc-Wa\sc5-O.raw""	SpectrumID: ""5700""	scans: ""12292"""
GPEGAQGPRGEPGTPGSPGPAGA,6|Deamidated|12|Oxidation|15|Oxidation|18|Oxidation,"File: ""J:\082018-os-Sc-Wa\sc5-O.raw""	SpectrumID: ""7028""	scans: ""13846"""
DGETGAAGPPGPAGPAGERGEQG,10|Oxidation|22|Deamidated,"File: ""J:\082018-os-Sc-Wa\sc5-O.raw""	SpectrumID: ""9659""	scans: ""16736"""
VGPSGAPGEDGRPGPPGPQGAR,7|Oxidation|13|Oxidation|16|Oxidation|19|Deamidated,"File: ""J:\082018-os-Sc-Wa\sc5-O.raw""	SpectrumID: ""5903""	scans: ""12546"""
DRGPPGPVGPPGLTGPAGEPGR,5|Oxidation|11|Oxidation|20|Oxidation,"File: ""J:\082018-os-Sc-Wa\sc5-O.raw""	SpectrumID: ""13698""	scans: ""21093"""
GETGPPGPAGFAGPPGADGQPGAK,6|Oxidation|15|Oxidation,"File: ""J:\082018-os-Sc-Wa\sc5-O.raw""	SpectrumID: ""13557""	scans: ""20943"""
GPPGPQGATGPLGPKGQTGEPGIA,3|Oxidation|6|Deamidated|14|Oxidation|17|Deamidated|21|Oxidation,"File: ""J:\082018-os-Sc-Wa\sc5-O.raw""	SpectrumID: ""14856""	scans: ""22342"""
GEPGDDGPSGPDGPPGPQGLAGQR,18|Deamidated|23|Deamidated,"File: ""J:\082018-os-Sc-Wa\sc5-O.raw""	SpectrumID: ""15914""	scans: ""23494"""
GDAGAPGPQGPSGAPGPQGPTGVTGPK,8|Oxidation|9|Deamidated|15|Oxidation,"File: ""J:\082018-os-Sc-Wa\sc5-O.raw""	SpectrumID: ""11493""	scans: ""18726"""
GEQGPKGEPGPAGPQGAPGPAGEEGK,3|Deamidated|5|Oxidation|9|Oxidation|15|Deamidated|18|Oxidation,"File: ""J:\082018-os-Sc-Wa\sc5-O.raw""	SpectrumID: ""6317""	scans: ""13066"""
SGETGPAGPPGNPGPPGPPGPPGPGID,10|Oxidation|12|Deamidated|13|Oxidation|16|Oxidation|19|Oxidation|22|Oxidation,"File: ""J:\082018-os-Sc-Wa\sc5-O.raw""	SpectrumID: ""17828""	scans: ""25541"""
SGETGPAGPPGNPGPPGPPGPPGPGIDM,10|Oxidation|12|Deamidated|16|Oxidation|19|Oxidation|24|Oxidation|28|Oxidation,"File: ""J:\082018-os-Sc-Wa\sc5-O.raw""	SpectrumID: ""18950""	scans: ""26745"""
GFTGLQGLPGPPGPSGDQGASGPAGPSGPR,9|Oxidation|18|Deamidated,"File: ""J:\082018-os-Sc-Wa\sc5-O.raw""	SpectrumID: ""22031""	scans: ""30092"""
QGAPGASGDRGPPGPVGPPGLTGPAGEPGR,1|Deamidated|13|Oxidation|28|Oxidation,"File: ""J:\082018-os-Sc-Wa\sc5-O.raw""	SpectrumID: ""13986""	scans: ""21412"""
GPPGPAGAPGPQGFQGNPGEPGEPGVSGPMGPR,2|Oxidation|9|Oxidation|21|Oxidation|24|Oxidation|30|Oxidation,"File: ""J:\082018-os-Sc-Wa\sc5-O.raw""	SpectrumID: ""14379""	scans: ""21832"""
AGDPGLQGPAGPPGEKGEPGDDGPSGPDGPPGPQGLAGQR,4|Oxidation|19|Oxidation|24|Oxidation|31|Oxidation|34|Deamidated|39|Deamidated,"File: ""J:\082018-os-Sc-Wa\sc5-O.raw""	SpectrumID: ""15130""	scans: ""22644"""
GPPGPPGPPGPPG,3|Oxidation|8|Oxidation|11|Oxidation,"File: ""J:\082018-os-Sc-Wa\sc5-O.raw""	SpectrumID: ""9664""	scans: ""16741"""
XP_024855494.1 collagen alpha-1(V) chain isoform X1 [Bos taurus]
GPPGPMGPPGL,5|Oxidation|6|Oxidation,"File: ""J:\082018-os-Sc-Wa\sc5-O.raw""	SpectrumID: ""17338""	scans: ""25018"""
LLLLLLL,,"File: ""J:\082018-os-Sc-Wa\sc5-O.raw""	SpectrumID: ""24962""	scans: ""33256"""
AQAILQQAR,2|Deamidated|6|Deamidated|7|Deamidated,"File: ""J:\082018-os-Sc-Wa\sc5-O.raw""	SpectrumID: ""11345""	scans: ""18568"""
RGPPGPAGPEGR,4|Oxidation,"File: ""J:\082018-os-Sc-Wa\sc5-O.raw""	SpectrumID: ""2296""	scans: ""8146"""
SQAQAILQQAR,2|Deamidated|4|Deamidated|8|Deamidated|9|Deamidated,"File: ""J:\082018-os-Sc-Wa\sc5-O.raw""	SpectrumID: ""16618""	scans: ""24248"""
GPNGPQGPTGFPGPK,3|Deamidated|12|Oxidation,"File: ""J:\082018-os-Sc-Wa\sc5-O.raw""	SpectrumID: ""11700""	scans: ""18958"""
QESQAQAILQQAR,4|Deamidated|6|Deamidated|10|Deamidated|11|Deamidated,"File: ""J:\082018-os-Sc-Wa\sc5-O.raw""	SpectrumID: ""29465""	scans: ""38373"""
TGPIGPQGAPGKPGPDGLR,10|Oxidation|13|Oxidation,"File: ""J:\082018-os-Sc-Wa\sc5-O.raw""	SpectrumID: ""8800""	scans: ""15782"""
GHPGPPGPPGEQGLPGLAGK,3|Oxidation|6|Oxidation|9|Oxidation|12|Deamidated|15|Oxidation,"File: ""J:\082018-os-Sc-Wa\sc5-O.raw""	SpectrumID: ""11027""	scans: ""18227"""
XP_005225581.2 collagen alpha-1(XVII) chain isoform X1 [Bos taurus]
GPPGPPGPPGPPG,3|Oxidation|8|Oxidation|11|Oxidation,"File: ""J:\082018-os-Sc-Wa\sc5-O.raw""	SpectrumID: ""9664""	scans: ""16741"""
~GPAGPPGPR,,"File: ""J:\082018-os-Sc-Wa\sc5-O.raw""	SpectrumID: ""3049""	scans: ""9119"""
XP_059741392.1 collagen alpha-2(I) chain isoform X1 [Bos taurus]
TGFPGAAGR,4|Oxidation,"File: ""J:\082018-os-Sc-Wa\sc5-O.raw""	SpectrumID: ""6349""	scans: ""13100"""
IGFPGPK,4|Oxidation,"File: ""J:\082018-os-Sc-Wa\sc5-O.raw""	SpectrumID: ""10114""	scans: ""17226"""
GPAGPAGPR,,"File: ""J:\082018-os-Sc-Wa\sc5-O.raw""	SpectrumID: ""2950""	scans: ""8994"""
VVGPQGAR,5|Deamidated,"File: ""J:\082018-os-Sc-Wa\sc5-O.raw""	SpectrumID: ""4053""	scans: ""10335"""
GHAGLAGAR,,"File: ""J:\082018-os-Sc-Wa\sc5-O.raw""	SpectrumID: ""2140""	scans: ""7950"""
GVVGPQGAR,6|Deamidated,"File: ""J:\082018-os-Sc-Wa\sc5-O.raw""	SpectrumID: ""5929""	scans: ""12577"""
VGAPGPAGAR,4|Oxidation,"File: ""J:\082018-os-Sc-Wa\sc5-O.raw""	SpectrumID: ""2745""	scans: ""8759"""
GPAGPSGPAGK,,"File: ""J:\082018-os-Sc-Wa\sc5-O.raw""	SpectrumID: ""2401""	scans: ""8275"""
PGPIGPAGAR,1|Oxidation,"File: ""J:\082018-os-Sc-Wa\sc5-O.raw""	SpectrumID: ""6857""	scans: ""13664"""
PVGAAGATGAR,,"File: ""J:\082018-os-Sc-Wa\sc5-O.raw""	SpectrumID: ""3059""	scans: ""9132"""
GEVGPAGPNGF,,"File: ""J:\082018-os-Sc-Wa\sc5-O.raw""	SpectrumID: ""18804""	scans: ""26582"""
PGNIGFPGPK,1|Oxidation|7|Oxidation,"File: ""J:\082018-os-Sc-Wa\sc5-O.raw""	SpectrumID: ""11829""	scans: ""19096"""
GLVGEPGPAGSK,6|Oxidation,"File: ""J:\082018-os-Sc-Wa\sc5-O.raw""	SpectrumID: ""7825""	scans: ""14727"""
GPSGPPGPDGNK,6|Oxidation|11|Deamidated,"File: ""J:\082018-os-Sc-Wa\sc5-O.raw""	SpectrumID: ""2795""	scans: ""8816"""
PGPVGAAGATGAR,1|Oxidation,"File: ""J:\082018-os-Sc-Wa\sc5-O.raw""	SpectrumID: ""10502""	scans: ""17653"""
GEQGPAGPPGFQ,9|Oxidation|12|Deamidated,"File: ""J:\082018-os-Sc-Wa\sc5-O.raw""	SpectrumID: ""15826""	scans: ""23400"""
DGNPGNDGPPGR,6|Deamidated|10|Oxidation,"File: ""J:\082018-os-Sc-Wa\sc5-O.raw""	SpectrumID: ""2781""	scans: ""8801"""
AGEKGHAGLAGAR,,"File: ""J:\082018-os-Sc-Wa\sc5-O.raw""	SpectrumID: ""1304""	scans: ""6471"""
GEPGNIGFPGPK,3|Oxidation|5|Deamidated|11|Oxidation,"File: ""J:\082018-os-Sc-Wa\sc5-O.raw""	SpectrumID: ""12718""	scans: ""20048"""
GFPGTPGLPGFK,3|Oxidation|9|Oxidation,"File: ""J:\082018-os-Sc-Wa\sc5-O.raw""	SpectrumID: ""19892""	scans: ""27764"""
GDKGEPGDKGPR,,"File: ""J:\082018-os-Sc-Wa\sc5-O.raw""	SpectrumID: ""655""	scans: ""5673"""
GPAGPSGPAGKDGR,,"File: ""J:\082018-os-Sc-Wa\sc5-O.raw""	SpectrumID: ""2329""	scans: ""8181"""
GATGPAGVRGPNGD,12|Deamidated,"File: ""J:\082018-os-Sc-Wa\sc5-O.raw""	SpectrumID: ""7525""	scans: ""14398"""
GPPGASGAPGPQGF,3|Oxidation|9|Oxidation,"File: ""J:\082018-os-Sc-Wa\sc5-O.raw""	SpectrumID: ""14675""	scans: ""22149"""
GPNGDSGRPGEPG,3|Deamidated|9|Oxidation|12|Oxidation,"File: ""J:\082018-os-Sc-Wa\sc5-O.raw""	SpectrumID: ""281""	scans: ""4079"""
GEAGPAGPAGPAGPR,,"File: ""J:\082018-os-Sc-Wa\sc5-O.raw""	SpectrumID: ""7231""	scans: ""14071"""
GIPGPVGAAGATGAR,3|Oxidation,"File: ""J:\082018-os-Sc-Wa\sc5-O.raw""	SpectrumID: ""10458""	scans: ""17606"""
GFAGPAGAAGQPGAK,12|Oxidation,"File: ""J:\082018-os-Sc-Wa\sc5-O.raw""	SpectrumID: ""7762""	scans: ""14651"""
GEVGPAGPNGFAGPA,,"File: ""J:\082018-os-Sc-Wa\sc5-O.raw""	SpectrumID: ""19793""	scans: ""27658"""
PAGTAGEAGKPGER,11|Oxidation,"File: ""J:\082018-os-Sc-Wa\sc5-O.raw""	SpectrumID: ""948""	scans: ""6025"""
GPVGNPGPAGPAGPR,5|Deamidated|6|Oxidation,"File: ""J:\082018-os-Sc-Wa\sc5-O.raw""	SpectrumID: ""7896""	scans: ""14811"""
GSDGSVGPVGPAGPIG,,"File: ""J:\082018-os-Sc-Wa\sc5-O.raw""	SpectrumID: ""21672""	scans: ""29709"""
GEQGPAGPPGFQGL,3|Deamidated|9|Oxidation|12|Deamidated,"File: ""J:\082018-os-Sc-Wa\sc5-O.raw""	SpectrumID: ""24854""	scans: ""33141"""
EPGEPGQTGPAGAR,2|Oxidation|5|Oxidation|7|Deamidated,"File: ""J:\082018-os-Sc-Wa\sc5-O.raw""	SpectrumID: ""3459""	scans: ""9617"""
AGEDGHPGKPGRPG,7|Oxidation|13|Oxidation,"File: ""J:\082018-os-Sc-Wa\sc5-O.raw""	SpectrumID: ""515""	scans: ""5509"""
GPAGTAGEAGKPGER,12|Oxidation,"File: ""J:\082018-os-Sc-Wa\sc5-O.raw""	SpectrumID: ""2255""	scans: ""8101"""
GEPGEPGQTGPAGAR,3|Oxidation|6|Oxidation|8|Deamidated,"File: ""J:\082018-os-Sc-Wa\sc5-O.raw""	SpectrumID: ""3497""	scans: ""9658"""
RGEAGPAGPAGPAGPR,,"File: ""J:\082018-os-Sc-Wa\sc5-O.raw""	SpectrumID: ""4754""	scans: ""11135"""
LGPVGNPGPAGPAGPR,6|Deamidated|7|Oxidation,"File: ""J:\082018-os-Sc-Wa\sc5-O.raw""	SpectrumID: ""12310""	scans: ""19609"""
GPSGPPGPDGNKGEPG,6|Oxidation|11|Deamidated|15|Oxidation,"File: ""J:\082018-os-Sc-Wa\sc5-O.raw""	SpectrumID: ""3582""	scans: ""9749"""
GSPGERGEVGPAGPNG,3|Oxidation|15|Deamidated,"File: ""J:\082018-os-Sc-Wa\sc5-O.raw""	SpectrumID: ""6334""	scans: ""13084"""
GDGGPPGATGFPGAAGR,12|Oxidation,"File: ""J:\082018-os-Sc-Wa\sc5-O.raw""	SpectrumID: ""12714""	scans: ""20043"""
GEVGPAGPNGFAGPAGAA,9|Deamidated,"File: ""J:\082018-os-Sc-Wa\sc5-O.raw""	SpectrumID: ""22001""	scans: ""30060"""
PGAPGENGTPGQTGAR,1|Oxidation|4|Oxidation|7|Deamidated|10|Oxidation|12|Deamidated,"File: ""J:\082018-os-Sc-Wa\sc5-O.raw""	SpectrumID: ""2478""	scans: ""8392"""
GFPGTPGLPGFKGIR,3|Oxidation|9|Oxidation,"File: ""J:\082018-os-Sc-Wa\sc5-O.raw""	SpectrumID: ""17720""	scans: ""25426"""
GPNGDSGRPGEPGLMG,3|Deamidated|9|Oxidation|12|Oxidation|15|Oxidation,"File: ""J:\082018-os-Sc-Wa\sc5-O.raw""	SpectrumID: ""6341""	scans: ""13091"""
GEVGPAGPNGFAGPAGAAG,9|Deamidated,"File: ""J:\082018-os-Sc-Wa\sc5-O.raw""	SpectrumID: ""21656""	scans: ""29692"""
GAAGLPGVAGAPGLPGPR,6|Oxidation|12|Oxidation|17|Oxidation,"File: ""J:\082018-os-Sc-Wa\sc5-O.raw""	SpectrumID: ""16045""	scans: ""23633"""
GELGPVGNPGPAGPAGPR,,"File: ""J:\082018-os-Sc-Wa\sc5-O.raw""	SpectrumID: ""14332""	scans: ""21782"""
GPIGSAGPPGFPGAPGPK,2|Oxidation|9|Oxidation|12|Oxidation|17|Oxidation,"File: ""J:\082018-os-Sc-Wa\sc5-O.raw""	SpectrumID: ""25359""	scans: ""33693"""
DGNPGNDGPPGRDGQPG,6|Deamidated|9|Oxidation|16|Oxidation,"File: ""J:\082018-os-Sc-Wa\sc5-O.raw""	SpectrumID: ""3506""	scans: ""9667"""
GLPGPAGTAGEAGKPGER,3|Oxidation|15|Oxidation,"File: ""J:\082018-os-Sc-Wa\sc5-O.raw""	SpectrumID: ""5685""	scans: ""12272"""
GEVGPAGPNGFAGPAGAAGQ,9|Deamidated|20|Deamidated,"File: ""J:\082018-os-Sc-Wa\sc5-O.raw""	SpectrumID: ""22346""	scans: ""30432"""
GEPGAPGENGTPGQTGAR,3|Oxidation|6|Oxidation,"File: ""J:\082018-os-Sc-Wa\sc5-O.raw""	SpectrumID: ""3628""	scans: ""9798"""
GPAGPIGSAGPPGFPGAPGPK,12|Oxidation|15|Oxidation|18|Oxidation,"File: ""J:\082018-os-Sc-Wa\sc5-O.raw""	SpectrumID: ""21257""	scans: ""29266"""
GEVGPAGPNGFAGPAGAAGQPG,9|Deamidated|20|Deamidated|21|Oxidation,"File: ""J:\082018-os-Sc-Wa\sc5-O.raw""	SpectrumID: ""21358""	scans: ""29374"""
VGPAGPNGFAGPAGAAGQPGAK,7|Deamidated|18|Deamidated|19|Oxidation,"File: ""J:\082018-os-Sc-Wa\sc5-O.raw""	SpectrumID: ""14756""	scans: ""22236"""
GSPGERGEVGPAGPNGFAGPA,3|Oxidation|15|Deamidated,"File: ""J:\082018-os-Sc-Wa\sc5-O.raw""	SpectrumID: ""15205""	scans: ""22725"""
PGNDGPPGRDGQPGHKGER,1|Oxidation|3|Deamidated|7|Oxidation|12|Deamidated|13|Oxidation,"File: ""J:\082018-os-Sc-Wa\sc5-O.raw""	SpectrumID: ""643""	scans: ""5660"""
EVGPAGPNGFAGPAGAAGQPGAK,19|Deamidated|20|Oxidation,"File: ""J:\082018-os-Sc-Wa\sc5-O.raw""	SpectrumID: ""23386""	scans: ""31547"""
GSQGSQGPAGPPGPPGPPGPPGP,6|Deamidated|12|Oxidation|15|Oxidation|18|Oxidation|23|Oxidation,"File: ""J:\082018-os-Sc-Wa\sc5-O.raw""	SpectrumID: ""13647""	scans: ""21039"""
GEVGPAGPNGFAGPAGAAGQPGAK,9|Deamidated|20|Deamidated,"File: ""J:\082018-os-Sc-Wa\sc5-O.raw""	SpectrumID: ""16752""	scans: ""24391"""
GSQGSQGPAGPPGPPGPPGPPGPS,3|Deamidated|6|Deamidated|12|Oxidation|15|Oxidation|18|Oxidation|21|Oxidation,"File: ""J:\082018-os-Sc-Wa\sc5-O.raw""	SpectrumID: ""13126""	scans: ""20483"""
GNPGNDGPPGRDGQPGHKGER,2|Deamidated|3|Oxidation|5|Deamidated|9|Oxidation|14|Deamidated|15|Oxidation,"File: ""J:\082018-os-Sc-Wa\sc5-O.raw""	SpectrumID: ""1107""	scans: ""6205"""
VGPVGPAGPIGSAGPPGFPGAPGPK,16|Oxidation|19|Oxidation|22|Oxidation,"File: ""J:\082018-os-Sc-Wa\sc5-O.raw""	SpectrumID: ""20225""	scans: ""28119"""
GSQGSQGPAGPPGPPGPPGPPGPSGG,3|Deamidated|6|Deamidated|12|Oxidation|15|Oxidation|18|Oxidation,"File: ""J:\082018-os-Sc-Wa\sc5-O.raw""	SpectrumID: ""14415""	scans: ""21871"""
GPPGFQGLPGPAGTAGEAGKPGER,3|Oxidation|6|Deamidated|9|Oxidation|21|Oxidation,"File: ""J:\082018-os-Sc-Wa\sc5-O.raw""	SpectrumID: ""12708""	scans: ""20037"""
DGNPGNDGPPGRDGQPGHKGER,4|Oxidation|10|Oxidation|15|Deamidated|16|Oxidation,"File: ""J:\082018-os-Sc-Wa\sc5-O.raw""	SpectrumID: ""1030""	scans: ""6116"""
GPPGPAGSRGDGGPPGATGFPGAAGR,3|Oxidation|15|Oxidation|21|Oxidation,"File: ""J:\082018-os-Sc-Wa\sc5-O.raw""	SpectrumID: ""9057""	scans: ""16059"""
SVGPVGPAGPIGSAGPPGFPGAPGPK,17|Oxidation|20|Oxidation|23|Oxidation,"File: ""J:\082018-os-Sc-Wa\sc5-O.raw""	SpectrumID: ""20511""	scans: ""28424"""
GEQGPAGPPGFQGLPGPAGTAGEAGK,3|Deamidated|9|Oxidation|12|Deamidated|15|Oxidation,"File: ""J:\082018-os-Sc-Wa\sc5-O.raw""	SpectrumID: ""18848""	scans: ""26631"""
GEVGPAGPNGFAGPAGAAGQPGAKGER,20|Deamidated|21|Oxidation,"File: ""J:\082018-os-Sc-Wa\sc5-O.raw""	SpectrumID: ""11555""	scans: ""18794"""
GEVGPAGPNGFAGPAGAAGQPGAKGERG,9|Deamidated|20|Deamidated|21|Oxidation,"File: ""J:\082018-os-Sc-Wa\sc5-O.raw""	SpectrumID: ""12382""	scans: ""19686"""
GSDGSVGPVGPAGPIGSAGPPGFPGAPGPK,21|Oxidation,"File: ""J:\082018-os-Sc-Wa\sc5-O.raw""	SpectrumID: ""23515""	scans: ""31684"""
SPGERGEVGPAGPNGFAGPAGAAGQPGAK,2|Oxidation|10|Oxidation|14|Deamidated|26|Oxidation,"File: ""J:\082018-os-Sc-Wa\sc5-O.raw""	SpectrumID: ""11486""	scans: ""18718"""
GSPGERGEVGPAGPNGFAGPAGAAGQPGAK,3|Oxidation|26|Deamidated|27|Oxidation,"File: ""J:\082018-os-Sc-Wa\sc5-O.raw""	SpectrumID: ""11496""	scans: ""18729"""
GEQGPAGPPGFQGLPGPAGTAGEAGKPGER,9|Oxidation|12|Deamidated|15|Oxidation|27|Oxidation,"File: ""J:\082018-os-Sc-Wa\sc5-O.raw""	SpectrumID: ""14524""	scans: ""21987"""
GSPGERGEVGPAGPNGFAGPAGAAGQPGAKGER,3|Oxidation|15|Deamidated|26|Deamidated|27|Oxidation,"File: ""J:\082018-os-Sc-Wa\sc5-O.raw""	SpectrumID: ""10221""	scans: ""17347"""
VGEPGPLGIAGPPGAR,4|Oxidation|12|Oxidation|13|Oxidation,"File: ""J:\082018-os-Sc-Wa\sc5-O.raw""	SpectrumID: ""15161""	scans: ""22678"""
GSVGEPGPLGIAGPPGAR,6|Oxidation|14|Oxidation|15|Oxidation,"File: ""J:\082018-os-Sc-Wa\sc5-O.raw""	SpectrumID: ""15296""	scans: ""22822"""
GAPGPDGNNGAQGPPGLQGVQGGK,5|Oxidation|8|Deamidated|9|Deamidated,"File: ""J:\082018-os-Sc-Wa\sc5-O.raw""	SpectrumID: ""7021""	scans: ""13838"""
AGVMGPAGSR,4|Oxidation,"File: ""J:\082018-os-Sc-Wa\sc5-O.raw""	SpectrumID: ""3040""	scans: ""9107"""
GPVGPTGPVGAAGPSGPNGPPGPAGSR,8|Oxidation|23|Oxidation,"File: ""J:\082018-os-Sc-Wa\sc5-O.raw""	SpectrumID: ""13454""	scans: ""20833"""
GENGPVGPTGPVGAAGPSGPNGPPGPAGSR,11|Oxidation|24|Oxidation,"File: ""J:\082018-os-Sc-Wa\sc5-O.raw""	SpectrumID: ""13959""	scans: ""21380"""
GPKGENGPVGPTGPVGAAGPSGPNGPPGPAGSR,2|Oxidation|6|Deamidated|14|Oxidation|24|Deamidated|27|Oxidation,"File: ""J:\082018-os-Sc-Wa\sc5-O.raw""	SpectrumID: ""11990""	scans: ""19268"""
GAAGPSGPNGPPGPAGSRGDGGPPGATGFPGAAGR,9|Deamidated|24|Oxidation|30|Oxidation,"File: ""J:\082018-os-Sc-Wa\sc5-O.raw""	SpectrumID: ""9916""	scans: ""17015"""
GPPGPPGPPGPPG,3|Oxidation|8|Oxidation|11|Oxidation,"File: ""J:\082018-os-Sc-Wa\sc5-O.raw""	SpectrumID: ""9664""	scans: ""16741"""
GESGNKGEPGAVGQPGPPGPSGEEGK,9|Oxidation|15|Oxidation|18|Oxidation,"File: ""J:\082018-os-Sc-Wa\sc5-O.raw""	SpectrumID: ""5097""	scans: ""11537"""
NP_001106695.1 collagen alpha-1(II) chain isoform 2 precursor [Bos taurus]
GPSGEPGK,6|Oxidation,"File: ""J:\082018-os-Sc-Wa\sc5-O.raw""	SpectrumID: ""571""	scans: ""5578"""
TGFPGAAGR,4|Oxidation,"File: ""J:\082018-os-Sc-Wa\sc5-O.raw""	SpectrumID: ""6349""	scans: ""13100"""
VMGFPGPK,2|Oxidation|5|Oxidation,"File: ""J:\082018-os-Sc-Wa\sc5-O.raw""	SpectrumID: ""8382""	scans: ""15329"""
GLTGPIGPPGPA,9|Oxidation,"File: ""J:\082018-os-Sc-Wa\sc5-O.raw""	SpectrumID: ""19989""	scans: ""27867"""
FAGPPGADGQPGAK,5|Oxidation|10|Deamidated,"File: ""J:\082018-os-Sc-Wa\sc5-O.raw""	SpectrumID: ""8551""	scans: ""15513"""
GFPGLPGPSGEPGK,6|Oxidation,"File: ""J:\082018-os-Sc-Wa\sc5-O.raw""	SpectrumID: ""16543""	scans: ""24168"""
PGPAGFAGPPGADGQPGAK,1|Oxidation|10|Oxidation|15|Deamidated,"File: ""J:\082018-os-Sc-Wa\sc5-O.raw""	SpectrumID: ""12313""	scans: ""19612"""
GPPGPAGFAGPPGADGQPGAK,3|Oxidation|12|Oxidation|17|Deamidated,"File: ""J:\082018-os-Sc-Wa\sc5-O.raw""	SpectrumID: ""13195""	scans: ""20557"""
GAAGIAGPK,,"File: ""J:\082018-os-Sc-Wa\sc5-O.raw""	SpectrumID: ""4664""	scans: ""11031"""
GPSGLAGPK,,"File: ""J:\082018-os-Sc-Wa\sc5-O.raw""	SpectrumID: ""5164""	scans: ""11615"""
TGPAGAAGAR,,"File: ""J:\082018-os-Sc-Wa\sc5-O.raw""	SpectrumID: ""2268""	scans: ""8116"""
PGQDGLAGPK,1|Oxidation|3|Deamidated,"File: ""J:\082018-os-Sc-Wa\sc5-O.raw""	SpectrumID: ""13494""	scans: ""20875"""
GETGPPGPAGF,6|Oxidation,"File: ""J:\082018-os-Sc-Wa\sc5-O.raw""	SpectrumID: ""17463""	scans: ""25152"""
GPMGPAGPAGAR,3|Oxidation,"File: ""J:\082018-os-Sc-Wa\sc5-O.raw""	SpectrumID: ""4396""	scans: ""10716"""
SGETGPAGPPGN,10|Oxidation|12|Deamidated,"File: ""J:\082018-os-Sc-Wa\sc5-O.raw""	SpectrumID: ""6558""	scans: ""13325"""
GEAGAPGLVGPR,6|Oxidation,"File: ""J:\082018-os-Sc-Wa\sc5-O.raw""	SpectrumID: ""9247""	scans: ""16278"""
GIVGLPGQRGE,6|Oxidation|8|Deamidated,"File: ""J:\082018-os-Sc-Wa\sc5-O.raw""	SpectrumID: ""12942""	scans: ""20287"""
GFPGQDGLAGPK,3|Oxidation|5|Deamidated,"File: ""J:\082018-os-Sc-Wa\sc5-O.raw""	SpectrumID: ""13870""	scans: ""21277"""
GPPGSPGPAGPIGK,3|Oxidation|6|Oxidation,"File: ""J:\082018-os-Sc-Wa\sc5-O.raw""	SpectrumID: ""6981""	scans: ""13796"""
GQPGVMGFPGPK,2|Deamidated|3|Oxidation|6|Oxidation|9|Oxidation|11|Oxidation,"File: ""J:\082018-os-Sc-Wa\sc5-O.raw""	SpectrumID: ""10247""	scans: ""17378"""
AQGPMGPAGPAGAR,2|Deamidated|5|Oxidation,"File: ""J:\082018-os-Sc-Wa\sc5-O.raw""	SpectrumID: ""5972""	scans: ""12629"""
GLTGPIGPPGPAGAN,9|Oxidation|15|Deamidated,"File: ""J:\082018-os-Sc-Wa\sc5-O.raw""	SpectrumID: ""21000""	scans: ""28974"""
GDVGEKGPEGAPGK,,"File: ""J:\082018-os-Sc-Wa\sc5-O.raw""	SpectrumID: ""2498""	scans: ""8415"""
VMQGPMGPMGPR,2|Oxidation|6|Oxidation|8|Oxidation,"File: ""J:\082018-os-Sc-Wa\sc5-O.raw""	SpectrumID: ""5156""	scans: ""11604"""
GLTGRPGDAGPQGK,6|Oxidation,"File: ""J:\082018-os-Sc-Wa\sc5-O.raw""	SpectrumID: ""2297""	scans: ""8147"""
GPPGPQGATGPLGPK,3|Oxidation|6|Deamidated|14|Oxidation,"File: ""J:\082018-os-Sc-Wa\sc5-O.raw""	SpectrumID: ""10416""	scans: ""17561"""
VGPPGLTGPAGEPGR,4|Oxidation|13|Oxidation,"File: ""J:\082018-os-Sc-Wa\sc5-O.raw""	SpectrumID: ""11327""	scans: ""18549"""
PAGPQGAPGPAGEEGK,5|Deamidated|8|Oxidation,"File: ""J:\082018-os-Sc-Wa\sc5-O.raw""	SpectrumID: ""5261""	scans: ""11729"""
AQGPPGATGFPGAAGR,2|Deamidated|5|Oxidation|11|Oxidation,"File: ""J:\082018-os-Sc-Wa\sc5-O.raw""	SpectrumID: ""10444""	scans: ""17591"""
QGDRGEAGAQGPMGP,1|Deamidated|10|Deamidated|13|Oxidation,"File: ""J:\082018-os-Sc-Wa\sc5-O.raw""	SpectrumID: ""4508""	scans: ""10853"""
AGDPGLQGPAGPPGEK,13|Oxidation,"File: ""J:\082018-os-Sc-Wa\sc5-O.raw""	SpectrumID: ""9055""	scans: ""16057"""
RGDVGEKGPEGAPGK,13|Oxidation,"File: ""J:\082018-os-Sc-Wa\sc5-O.raw""	SpectrumID: ""2222""	scans: ""8057"""
GAQGPPGATGFPGAAGR,3|Deamidated|12|Oxidation,"File: ""J:\082018-os-Sc-Wa\sc5-O.raw""	SpectrumID: ""11884""	scans: ""19155"""
DGANGIPGPIGPPGPR,4|Deamidated|13|Oxidation,"File: ""J:\082018-os-Sc-Wa\sc5-O.raw""	SpectrumID: ""18851""	scans: ""26636"""
PVGPPGLTGPAGEPGR,5|Oxidation|14|Oxidation,"File: ""J:\082018-os-Sc-Wa\sc5-O.raw""	SpectrumID: ""13737""	scans: ""21135"""
GPAGPQGAPGPAGEEGK,6|Deamidated|9|Oxidation,"File: ""J:\082018-os-Sc-Wa\sc5-O.raw""	SpectrumID: ""5800""	scans: ""12429"""
QGVPGEAGAPGLVGPR,4|Oxidation|10|Oxidation,"File: ""J:\082018-os-Sc-Wa\sc5-O.raw""	SpectrumID: ""19715""	scans: ""27575"""
GPEGAQGPRGEPGTPG,6|Deamidated|12|Oxidation|15|Oxidation,"File: ""J:\082018-os-Sc-Wa\sc5-O.raw""	SpectrumID: ""3916""	scans: ""10145"""
SGSPGENGSPGPMGPR,4|Oxidation|7|Deamidated|10|Oxidation|13|Oxidation,"File: ""J:\082018-os-Sc-Wa\sc5-O.raw""	SpectrumID: ""3093""	scans: ""9172"""
GPPGPAGAPGPQGFQGN,3|Oxidation|9|Oxidation|12|Deamidated|15|Deamidated|17|Deamidated,"File: ""J:\082018-os-Sc-Wa\sc5-O.raw""	SpectrumID: ""17192""	scans: ""24863"""
GEAGAQGPMGPAGPAGAR,9|Oxidation,"File: ""J:\082018-os-Sc-Wa\sc5-O.raw""	SpectrumID: ""6746""	scans: ""13528"""
PGEPGEPGVSGPMGPR,4|Oxidation|7|Oxidation|13|Oxidation,"File: ""J:\082018-os-Sc-Wa\sc5-O.raw""	SpectrumID: ""7022""	scans: ""13840"""
GSAGAPGIAGAPGFPGPR,6|Oxidation|12|Oxidation|17|Oxidation,"File: ""J:\082018-os-Sc-Wa\sc5-O.raw""	SpectrumID: ""13780""	scans: ""21181"""
GLTGPIGPPGPAGANGEK,9|Oxidation|15|Deamidated,"File: ""J:\082018-os-Sc-Wa\sc5-O.raw""	SpectrumID: ""15373""	scans: ""22908"""
DQGVPGEAGAPGLVGPR,2|Deamidated|5|Oxidation|16|Oxidation,"File: ""J:\082018-os-Sc-Wa\sc5-O.raw""	SpectrumID: ""17581""	scans: ""25278"""
GPSGPDGPPGPQGLAGQR,11|Oxidation|12|Deamidated|17|Deamidated,"File: ""J:\082018-os-Sc-Wa\sc5-O.raw""	SpectrumID: ""11188""	scans: ""18401"""
DGETGAAGPPGPAGPAGER,10|Oxidation,"File: ""J:\082018-os-Sc-Wa\sc5-O.raw""	SpectrumID: ""8498""	scans: ""15453"""
GESGSPGENGSPGPMGPR,6|Oxidation|12|Oxidation|15|Oxidation,"File: ""J:\082018-os-Sc-Wa\sc5-O.raw""	SpectrumID: ""3002""	scans: ""9052"""
RGEAGAQGPMGPAGPAGAR,10|Oxidation,"File: ""J:\082018-os-Sc-Wa\sc5-O.raw""	SpectrumID: ""4537""	scans: ""10884"""
GAPGNRGFPGQDGLAGPK,3|Oxidation|5|Deamidated|9|Oxidation|11|Deamidated,"File: ""J:\082018-os-Sc-Wa\sc5-O.raw""	SpectrumID: ""10744""	scans: ""17918"""
DGETGAAGPPGPAGPAGERG,10|Oxidation,"File: ""J:\082018-os-Sc-Wa\sc5-O.raw""	SpectrumID: ""8522""	scans: ""15479"""
GPEGAQGPRGEPGTPGSPG,6|Deamidated|12|Oxidation|15|Oxidation|18|Oxidation,"File: ""J:\082018-os-Sc-Wa\sc5-O.raw""	SpectrumID: ""4344""	scans: ""10655"""
GQTGEPGIAGFKGEQGPK,2|Deamidated|6|Oxidation|15|Deamidated,"File: ""J:\082018-os-Sc-Wa\sc5-O.raw""	SpectrumID: ""9954""	scans: ""17055"""
GEPGPAGPQGAPGPAGEEGK,9|Deamidated|12|Oxidation,"File: ""J:\082018-os-Sc-Wa\sc5-O.raw""	SpectrumID: ""8002""	scans: ""14924"""
GPPGPVGPPGLTGPAGEPGR,3|Oxidation,"File: ""J:\082018-os-Sc-Wa\sc5-O.raw""	SpectrumID: ""16513""	scans: ""24133"""
GPPGSNGNPGPPGPPGPSGK,3|Oxidation|6|Deamidated|8|Deamidated|9|Oxidation|12|Oxidation|15|Oxidation,"File: ""J:\082018-os-Sc-Wa\sc5-O.raw""	SpectrumID: ""5502""	scans: ""12032"""
QGDRGEAGAQGPMGPAGPAG,1|Deamidated|10|Deamidated|13|Oxidation,"File: ""J:\082018-os-Sc-Wa\sc5-O.raw""	SpectrumID: ""8269""	scans: ""15209"""
VGAPGAPGPPGSPGPAGPIGK,4|Oxidation|7|Oxidation|10|Oxidation|13|Oxidation,"File: ""J:\082018-os-Sc-Wa\sc5-O.raw""	SpectrumID: ""10013""	scans: ""17118"""
GPPGPSGDQGASGPAGPSGPR,2|Oxidation|3|Oxidation|9|Deamidated,"File: ""J:\082018-os-Sc-Wa\sc5-O.raw""	SpectrumID: ""7013""	scans: ""13830"""
VGPPGSNGNPGPPGPPGPSGK,4|Oxidation|9|Deamidated|13|Oxidation|16|Oxidation,"File: ""J:\082018-os-Sc-Wa\sc5-O.raw""	SpectrumID: ""7995""	scans: ""14916"""
GPPGPPGKPGDDGEAGKPGK,3|Oxidation|6|Oxidation|9|Oxidation|18|Oxidation,"File: ""J:\082018-os-Sc-Wa\sc5-O.raw""	SpectrumID: ""2080""	scans: ""7839"""
GDRGEAGAQGPMGPAGPAGAR,9|Deamidated|12|Oxidation,"File: ""J:\082018-os-Sc-Wa\sc5-O.raw""	SpectrumID: ""5722""	scans: ""12330"""
GEPGPAGPQGAPGPAGEEGKR,3|Oxidation|14|Oxidation,"File: ""J:\082018-os-Sc-Wa\sc5-O.raw""	SpectrumID: ""4594""	scans: ""10946"""
SGETGPAGPPGNPGPPGPPGPPG,10|Oxidation|12|Deamidated|16|Oxidation|19|Oxidation|22|Oxidation,"File: ""J:\082018-os-Sc-Wa\sc5-O.raw""	SpectrumID: ""12892""	scans: ""20233"""
QGDRGEAGAQGPMGPAGPAGAR,1|Deamidated|13|Oxidation,"File: ""J:\082018-os-Sc-Wa\sc5-O.raw""	SpectrumID: ""5700""	scans: ""12292"""
GPEGAQGPRGEPGTPGSPGPAGA,6|Deamidated|12|Oxidation|15|Oxidation|18|Oxidation,"File: ""J:\082018-os-Sc-Wa\sc5-O.raw""	SpectrumID: ""7028""	scans: ""13846"""
DGETGAAGPPGPAGPAGERGEQG,10|Oxidation|22|Deamidated,"File: ""J:\082018-os-Sc-Wa\sc5-O.raw""	SpectrumID: ""9659""	scans: ""16736"""
VGPSGAPGEDGRPGPPGPQGAR,7|Oxidation|13|Oxidation|16|Oxidation|19|Deamidated,"File: ""J:\082018-os-Sc-Wa\sc5-O.raw""	SpectrumID: ""5903""	scans: ""12546"""
DRGPPGPVGPPGLTGPAGEPGR,5|Oxidation|11|Oxidation|20|Oxidation,"File: ""J:\082018-os-Sc-Wa\sc5-O.raw""	SpectrumID: ""13698""	scans: ""21093"""
GETGPPGPAGFAGPPGADGQPGAK,6|Oxidation|15|Oxidation,"File: ""J:\082018-os-Sc-Wa\sc5-O.raw""	SpectrumID: ""13557""	scans: ""20943"""
GPPGPQGATGPLGPKGQTGEPGIA,3|Oxidation|6|Deamidated|14|Oxidation|17|Deamidated|21|Oxidation,"File: ""J:\082018-os-Sc-Wa\sc5-O.raw""	SpectrumID: ""14856""	scans: ""22342"""
GEPGDDGPSGPDGPPGPQGLAGQR,18|Deamidated|23|Deamidated,"File: ""J:\082018-os-Sc-Wa\sc5-O.raw""	SpectrumID: ""15914""	scans: ""23494"""
GDAGAPGPQGPSGAPGPQGPTGVTGPK,8|Oxidation|9|Deamidated|15|Oxidation,"File: ""J:\082018-os-Sc-Wa\sc5-O.raw""	SpectrumID: ""11493""	scans: ""18726"""
GEQGPKGEPGPAGPQGAPGPAGEEGK,3|Deamidated|5|Oxidation|9|Oxidation|15|Deamidated|18|Oxidation,"File: ""J:\082018-os-Sc-Wa\sc5-O.raw""	SpectrumID: ""6317""	scans: ""13066"""
SGETGPAGPPGNPGPPGPPGPPGPGID,10|Oxidation|12|Deamidated|13|Oxidation|16|Oxidation|19|Oxidation|22|Oxidation,"File: ""J:\082018-os-Sc-Wa\sc5-O.raw""	SpectrumID: ""17828""	scans: ""25541"""
SGETGPAGPPGNPGPPGPPGPPGPGIDM,10|Oxidation|12|Deamidated|16|Oxidation|19|Oxidation|24|Oxidation|28|Oxidation,"File: ""J:\082018-os-Sc-Wa\sc5-O.raw""	SpectrumID: ""18950""	scans: ""26745"""
GFTGLQGLPGPPGPSGDQGASGPAGPSGPR,9|Oxidation|18|Deamidated,"File: ""J:\082018-os-Sc-Wa\sc5-O.raw""	SpectrumID: ""22031""	scans: ""30092"""
QGAPGASGDRGPPGPVGPPGLTGPAGEPGR,1|Deamidated|13|Oxidation|28|Oxidation,"File: ""J:\082018-os-Sc-Wa\sc5-O.raw""	SpectrumID: ""13986""	scans: ""21412"""
GPPGPAGAPGPQGFQGNPGEPGEPGVSGPMGPR,2|Oxidation|9|Oxidation|21|Oxidation|24|Oxidation|30|Oxidation,"File: ""J:\082018-os-Sc-Wa\sc5-O.raw""	SpectrumID: ""14379""	scans: ""21832"""
AGDPGLQGPAGPPGEKGEPGDDGPSGPDGPPGPQGLAGQR,4|Oxidation|19|Oxidation|24|Oxidation|31|Oxidation|34|Deamidated|39|Deamidated,"File: ""J:\082018-os-Sc-Wa\sc5-O.raw""	SpectrumID: ""15130""	scans: ""22644"""
GPPGPPGPPGPPG,3|Oxidation|8|Oxidation|11|Oxidation,"File: ""J:\082018-os-Sc-Wa\sc5-O.raw""	SpectrumID: ""9664""	scans: ""16741"""
XP_010801982.2 collagen alpha-2(VIII) chain isoform X1 [Bos taurus]
GPPGPPGPPGPPG,3|Oxidation|8|Oxidation|11|Oxidation,"File: ""J:\082018-os-Sc-Wa\sc5-O.raw""	SpectrumID: ""9664""	scans: ""16741"""
LLLLLLL,,"File: ""J:\082018-os-Sc-Wa\sc5-O.raw""	SpectrumID: ""24962""	scans: ""33256"""
GPPGVPGSPG,3|Oxidation,"File: ""J:\082018-os-Sc-Wa\sc5-O.raw""	SpectrumID: ""8391""	scans: ""15339"""
XP_024840808.1 collagen alpha-1(XI) chain isoform X1 [Bos taurus]
~GAEGPPGK,6|Oxidation,"File: ""J:\082018-os-Sc-Wa\sc5-O.raw""	SpectrumID: ""571""	scans: ""5578"""
AQAILQQAR,2|Deamidated|6|Deamidated|7|Deamidated,"File: ""J:\082018-os-Sc-Wa\sc5-O.raw""	SpectrumID: ""11345""	scans: ""18568"""
QEAQAQAILQQAR,1|Deamidated|4|Deamidated|6|Deamidated|10|Deamidated|11|Deamidated,"File: ""J:\082018-os-Sc-Wa\sc5-O.raw""	SpectrumID: ""30311""	scans: ""39445"""
TGPPGPGGVVGPQGPTGETGPIGER,3|Oxidation|4|Oxidation|13|Deamidated,"File: ""J:\082018-os-Sc-Wa\sc5-O.raw""	SpectrumID: ""16430""	scans: ""24044"""
~GPPGPVGSPG,3|Oxidation,"File: ""J:\082018-os-Sc-Wa\sc5-O.raw""	SpectrumID: ""8391""	scans: ""15339"""
XP_059736296.1 collagen alpha-2(V) chain [Bos taurus]
GLTGNPGVQGPEGK,6|Oxidation|9|Deamidated,"File: ""J:\082018-os-Sc-Wa\sc5-O.raw""	SpectrumID: ""8105""	scans: ""15034"""
DGEVGPSGPVGPPGLAGER,13|Oxidation,"File: ""J:\082018-os-Sc-Wa\sc5-O.raw""	SpectrumID: ""17312""	scans: ""24991"""
VGPTGAPGDKGPPGPVGPPGSNGPVGEPGPEGPAGNDGTPGR,7|Oxidation|13|Oxidation|19|Oxidation|22|Deamidated|28|Oxidation|36|Deamidated|40|Oxidation,"File: ""J:\082018-os-Sc-Wa\sc5-O.raw""	SpectrumID: ""13129""	scans: ""20486"""
GFTGLQGLPGPPGPTGEQGSAGIPGPFGPR,9|Oxidation|11|Oxidation|12|Oxidation|14|Oxidation|18|Deamidated|24|Oxidation,"File: ""J:\082018-os-Sc-Wa\sc5-O.raw""	SpectrumID: ""29227""	scans: ""38076"""
XP_024839347.1 collagen alpha-2(XI) chain isoform X1 [Bos taurus]
AQAILQQAR,2|Deamidated|6|Deamidated|7|Deamidated,"File: ""J:\082018-os-Sc-Wa\sc5-O.raw""	SpectrumID: ""11345""	scans: ""18568"""
QEAQAQAILQQAR,1|Deamidated|4|Deamidated|6|Deamidated|10|Deamidated|11|Deamidated,"File: ""J:\082018-os-Sc-Wa\sc5-O.raw""	SpectrumID: ""30311""	scans: ""39445"""
GNKGEHGPPGPPGPIGPVGQPGAAG,2|Deamidated|8|Oxidation|11|Oxidation|21|Oxidation,"File: ""J:\082018-os-Sc-Wa\sc5-O.raw""	SpectrumID: ""11970""	scans: ""19246"""
Taxonomic match: Oryx dammah Average Score= [0.51314037]
Containing these species:Oryx dammah
XP_040105081.1 collagen alpha-2(XI) chain isoform X1 [Oryx dammah]
AQAILQQAR,2|Deamidated|6|Deamidated|7|Deamidated,"File: ""J:\082018-os-Sc-Wa\sc5-O.raw""	SpectrumID: ""11345""	scans: ""18568"""
QEAQAQAILQQAR,1|Deamidated|4|Deamidated|6|Deamidated|10|Deamidated|11|Deamidated,"File: ""J:\082018-os-Sc-Wa\sc5-O.raw""	SpectrumID: ""30311""	scans: ""39445"""
GNKGEHGPPGPPGPIGPVGQPGAAG,2|Deamidated|8|Oxidation|11|Oxidation|21|Oxidation,"File: ""J:\082018-os-Sc-Wa\sc5-O.raw""	SpectrumID: ""11970""	scans: ""19246"""
XP_040087575.1 collagen alpha-2(VIII) chain [Oryx dammah]
GPPGPPGPPGPPG,3|Oxidation|8|Oxidation|11|Oxidation,"File: ""J:\082018-os-Sc-Wa\sc5-O.raw""	SpectrumID: ""9664""	scans: ""16741"""
GPPGVPGSPG,3|Oxidation,"File: ""J:\082018-os-Sc-Wa\sc5-O.raw""	SpectrumID: ""8391""	scans: ""15339"""
XP_040116376.1 collagen alpha-2(I) chain [Oryx dammah]
TGFPGAAGR,4|Oxidation,"File: ""J:\082018-os-Sc-Wa\sc5-O.raw""	SpectrumID: ""6349""	scans: ""13100"""
IGFPGPK,4|Oxidation,"File: ""J:\082018-os-Sc-Wa\sc5-O.raw""	SpectrumID: ""10114""	scans: ""17226"""
GPAGPAGPR,,"File: ""J:\082018-os-Sc-Wa\sc5-O.raw""	SpectrumID: ""2950""	scans: ""8994"""
VVGPQGAR,5|Deamidated,"File: ""J:\082018-os-Sc-Wa\sc5-O.raw""	SpectrumID: ""4053""	scans: ""10335"""
GVVGPQGAR,6|Deamidated,"File: ""J:\082018-os-Sc-Wa\sc5-O.raw""	SpectrumID: ""5929""	scans: ""12577"""
VGAPGPAGAR,4|Oxidation,"File: ""J:\082018-os-Sc-Wa\sc5-O.raw""	SpectrumID: ""2745""	scans: ""8759"""
PGPIGPAGAR,1|Oxidation,"File: ""J:\082018-os-Sc-Wa\sc5-O.raw""	SpectrumID: ""6857""	scans: ""13664"""
VGPVGAVGPR,,"File: ""J:\082018-os-Sc-Wa\sc5-O.raw""	SpectrumID: ""9877""	scans: ""16969"""
PVGAAGATGAR,,"File: ""J:\082018-os-Sc-Wa\sc5-O.raw""	SpectrumID: ""3059""	scans: ""9132"""
AVGPVGAVGPR,,"File: ""J:\082018-os-Sc-Wa\sc5-O.raw""	SpectrumID: ""10820""	scans: ""17999"""
GEVGPAGPNGF,,"File: ""J:\082018-os-Sc-Wa\sc5-O.raw""	SpectrumID: ""18804""	scans: ""26582"""
PGNIGFPGPK,1|Oxidation|7|Oxidation,"File: ""J:\082018-os-Sc-Wa\sc5-O.raw""	SpectrumID: ""11829""	scans: ""19096"""
GAVGPVGAVGPR,,"File: ""J:\082018-os-Sc-Wa\sc5-O.raw""	SpectrumID: ""11264""	scans: ""18482"""
GLVGEPGPAGSK,6|Oxidation,"File: ""J:\082018-os-Sc-Wa\sc5-O.raw""	SpectrumID: ""7825""	scans: ""14727"""
GPSGPPGPDGNK,6|Oxidation|11|Deamidated,"File: ""J:\082018-os-Sc-Wa\sc5-O.raw""	SpectrumID: ""2795""	scans: ""8816"""
PGPVGAAGATGAR,1|Oxidation,"File: ""J:\082018-os-Sc-Wa\sc5-O.raw""	SpectrumID: ""10502""	scans: ""17653"""
GEQGPAGPPGFQ,9|Oxidation|12|Deamidated,"File: ""J:\082018-os-Sc-Wa\sc5-O.raw""	SpectrumID: ""15826""	scans: ""23400"""
DGNPGNDGPPGR,6|Deamidated|10|Oxidation,"File: ""J:\082018-os-Sc-Wa\sc5-O.raw""	SpectrumID: ""2781""	scans: ""8801"""
GEPGNIGFPGPK,3|Oxidation|5|Deamidated|11|Oxidation,"File: ""J:\082018-os-Sc-Wa\sc5-O.raw""	SpectrumID: ""12718""	scans: ""20048"""
GFPGTPGLPGFK,3|Oxidation|9|Oxidation,"File: ""J:\082018-os-Sc-Wa\sc5-O.raw""	SpectrumID: ""19892""	scans: ""27764"""
GDKGEPGDKGPR,,"File: ""J:\082018-os-Sc-Wa\sc5-O.raw""	SpectrumID: ""655""	scans: ""5673"""
GATGPAGVRGPNGD,12|Deamidated,"File: ""J:\082018-os-Sc-Wa\sc5-O.raw""	SpectrumID: ""7525""	scans: ""14398"""
GPPGASGAPGPQGF,3|Oxidation|9|Oxidation,"File: ""J:\082018-os-Sc-Wa\sc5-O.raw""	SpectrumID: ""14675""	scans: ""22149"""
GPNGDSGRPGEPG,3|Deamidated|9|Oxidation|12|Oxidation,"File: ""J:\082018-os-Sc-Wa\sc5-O.raw""	SpectrumID: ""281""	scans: ""4079"""
GEAGPAGPAGPAGPR,,"File: ""J:\082018-os-Sc-Wa\sc5-O.raw""	SpectrumID: ""7231""	scans: ""14071"""
GIPGPVGAAGATGAR,3|Oxidation,"File: ""J:\082018-os-Sc-Wa\sc5-O.raw""	SpectrumID: ""10458""	scans: ""17606"""
GFAGPAGAAGQPGAK,12|Oxidation,"File: ""J:\082018-os-Sc-Wa\sc5-O.raw""	SpectrumID: ""7762""	scans: ""14651"""
GEVGPAGPNGFAGPA,,"File: ""J:\082018-os-Sc-Wa\sc5-O.raw""	SpectrumID: ""19793""	scans: ""27658"""
PAGTAGEAGKPGER,11|Oxidation,"File: ""J:\082018-os-Sc-Wa\sc5-O.raw""	SpectrumID: ""948""	scans: ""6025"""
GPVGNPGPAGPAGPR,5|Deamidated|6|Oxidation,"File: ""J:\082018-os-Sc-Wa\sc5-O.raw""	SpectrumID: ""7896""	scans: ""14811"""
GSDGSVGPVGPAGPIG,,"File: ""J:\082018-os-Sc-Wa\sc5-O.raw""	SpectrumID: ""21672""	scans: ""29709"""
GEQGPAGPPGFQGL,3|Deamidated|9|Oxidation|12|Deamidated,"File: ""J:\082018-os-Sc-Wa\sc5-O.raw""	SpectrumID: ""24854""	scans: ""33141"""
EPGEPGQTGPAGAR,2|Oxidation|5|Oxidation|7|Deamidated,"File: ""J:\082018-os-Sc-Wa\sc5-O.raw""	SpectrumID: ""3459""	scans: ""9617"""
AGEDGHPGKPGRPG,7|Oxidation|13|Oxidation,"File: ""J:\082018-os-Sc-Wa\sc5-O.raw""	SpectrumID: ""515""	scans: ""5509"""
GPAGTAGEAGKPGER,12|Oxidation,"File: ""J:\082018-os-Sc-Wa\sc5-O.raw""	SpectrumID: ""2255""	scans: ""8101"""
GEPGEPGQTGPAGAR,3|Oxidation|6|Oxidation|8|Deamidated,"File: ""J:\082018-os-Sc-Wa\sc5-O.raw""	SpectrumID: ""3497""	scans: ""9658"""
RGEAGPAGPAGPAGPR,,"File: ""J:\082018-os-Sc-Wa\sc5-O.raw""	SpectrumID: ""4754""	scans: ""11135"""
LGPVGNPGPAGPAGPR,6|Deamidated|7|Oxidation,"File: ""J:\082018-os-Sc-Wa\sc5-O.raw""	SpectrumID: ""12310""	scans: ""19609"""
GPSGPPGPDGNKGEPG,6|Oxidation|11|Deamidated|15|Oxidation,"File: ""J:\082018-os-Sc-Wa\sc5-O.raw""	SpectrumID: ""3582""	scans: ""9749"""
GSPGERGEVGPAGPNG,3|Oxidation|15|Deamidated,"File: ""J:\082018-os-Sc-Wa\sc5-O.raw""	SpectrumID: ""6334""	scans: ""13084"""
GDGGPPGATGFPGAAGR,12|Oxidation,"File: ""J:\082018-os-Sc-Wa\sc5-O.raw""	SpectrumID: ""12714""	scans: ""20043"""
GEVGPAGPNGFAGPAGAA,9|Deamidated,"File: ""J:\082018-os-Sc-Wa\sc5-O.raw""	SpectrumID: ""22001""	scans: ""30060"""
PGAPGENGTPGQTGAR,1|Oxidation|4|Oxidation|7|Deamidated|10|Oxidation|12|Deamidated,"File: ""J:\082018-os-Sc-Wa\sc5-O.raw""	SpectrumID: ""2478""	scans: ""8392"""
GFPGTPGLPGFKGIR,3|Oxidation|9|Oxidation,"File: ""J:\082018-os-Sc-Wa\sc5-O.raw""	SpectrumID: ""17720""	scans: ""25426"""
GPNGDSGRPGEPGLMG,3|Deamidated|9|Oxidation|12|Oxidation|15|Oxidation,"File: ""J:\082018-os-Sc-Wa\sc5-O.raw""	SpectrumID: ""6341""	scans: ""13091"""
GEVGPAGPNGFAGPAGAAG,9|Deamidated,"File: ""J:\082018-os-Sc-Wa\sc5-O.raw""	SpectrumID: ""21656""	scans: ""29692"""
GAAGLPGVAGAPGLPGPR,6|Oxidation|12|Oxidation|17|Oxidation,"File: ""J:\082018-os-Sc-Wa\sc5-O.raw""	SpectrumID: ""16045""	scans: ""23633"""
GELGPVGNPGPAGPAGPR,,"File: ""J:\082018-os-Sc-Wa\sc5-O.raw""	SpectrumID: ""14332""	scans: ""21782"""
GPIGSAGPPGFPGAPGPK,2|Oxidation|9|Oxidation|12|Oxidation|17|Oxidation,"File: ""J:\082018-os-Sc-Wa\sc5-O.raw""	SpectrumID: ""25359""	scans: ""33693"""
DGNPGNDGPPGRDGQPG,6|Deamidated|9|Oxidation|16|Oxidation,"File: ""J:\082018-os-Sc-Wa\sc5-O.raw""	SpectrumID: ""3506""	scans: ""9667"""
GLPGPAGTAGEAGKPGER,3|Oxidation|15|Oxidation,"File: ""J:\082018-os-Sc-Wa\sc5-O.raw""	SpectrumID: ""5685""	scans: ""12272"""
GEVGPAGPNGFAGPAGAAGQ,9|Deamidated|20|Deamidated,"File: ""J:\082018-os-Sc-Wa\sc5-O.raw""	SpectrumID: ""22346""	scans: ""30432"""
GEPGAPGENGTPGQTGAR,3|Oxidation|6|Oxidation,"File: ""J:\082018-os-Sc-Wa\sc5-O.raw""	SpectrumID: ""3628""	scans: ""9798"""
GPAGPIGSAGPPGFPGAPGPK,12|Oxidation|15|Oxidation|18|Oxidation,"File: ""J:\082018-os-Sc-Wa\sc5-O.raw""	SpectrumID: ""21257""	scans: ""29266"""
GEVGPAGPNGFAGPAGAAGQPG,9|Deamidated|20|Deamidated|21|Oxidation,"File: ""J:\082018-os-Sc-Wa\sc5-O.raw""	SpectrumID: ""21358""	scans: ""29374"""
VGPAGPNGFAGPAGAAGQPGAK,7|Deamidated|18|Deamidated|19|Oxidation,"File: ""J:\082018-os-Sc-Wa\sc5-O.raw""	SpectrumID: ""14756""	scans: ""22236"""
GSPGERGEVGPAGPNGFAGPA,3|Oxidation|15|Deamidated,"File: ""J:\082018-os-Sc-Wa\sc5-O.raw""	SpectrumID: ""15205""	scans: ""22725"""
PGNDGPPGRDGQPGHKGER,1|Oxidation|3|Deamidated|7|Oxidation|12|Deamidated|13|Oxidation,"File: ""J:\082018-os-Sc-Wa\sc5-O.raw""	SpectrumID: ""643""	scans: ""5660"""
EVGPAGPNGFAGPAGAAGQPGAK,19|Deamidated|20|Oxidation,"File: ""J:\082018-os-Sc-Wa\sc5-O.raw""	SpectrumID: ""23386""	scans: ""31547"""
GSQGSQGPAGPPGPPGPPGPPGP,6|Deamidated|12|Oxidation|15|Oxidation|18|Oxidation|23|Oxidation,"File: ""J:\082018-os-Sc-Wa\sc5-O.raw""	SpectrumID: ""13647""	scans: ""21039"""
GEVGPAGPNGFAGPAGAAGQPGAK,9|Deamidated|20|Deamidated,"File: ""J:\082018-os-Sc-Wa\sc5-O.raw""	SpectrumID: ""16752""	scans: ""24391"""
GSQGSQGPAGPPGPPGPPGPPGPS,3|Deamidated|6|Deamidated|12|Oxidation|15|Oxidation|18|Oxidation|21|Oxidation,"File: ""J:\082018-os-Sc-Wa\sc5-O.raw""	SpectrumID: ""13126""	scans: ""20483"""
GNPGNDGPPGRDGQPGHKGER,2|Deamidated|3|Oxidation|5|Deamidated|9|Oxidation|14|Deamidated|15|Oxidation,"File: ""J:\082018-os-Sc-Wa\sc5-O.raw""	SpectrumID: ""1107""	scans: ""6205"""
VGPVGPAGPIGSAGPPGFPGAPGPK,16|Oxidation|19|Oxidation|22|Oxidation,"File: ""J:\082018-os-Sc-Wa\sc5-O.raw""	SpectrumID: ""20225""	scans: ""28119"""
GSQGSQGPAGPPGPPGPPGPPGPSGG,3|Deamidated|6|Deamidated|12|Oxidation|15|Oxidation|18|Oxidation,"File: ""J:\082018-os-Sc-Wa\sc5-O.raw""	SpectrumID: ""14415""	scans: ""21871"""
GPPGFQGLPGPAGTAGEAGKPGER,3|Oxidation|6|Deamidated|9|Oxidation|21|Oxidation,"File: ""J:\082018-os-Sc-Wa\sc5-O.raw""	SpectrumID: ""12708""	scans: ""20037"""
DGNPGNDGPPGRDGQPGHKGER,4|Oxidation|10|Oxidation|15|Deamidated|16|Oxidation,"File: ""J:\082018-os-Sc-Wa\sc5-O.raw""	SpectrumID: ""1030""	scans: ""6116"""
GPPGPAGSRGDGGPPGATGFPGAAGR,3|Oxidation|15|Oxidation|21|Oxidation,"File: ""J:\082018-os-Sc-Wa\sc5-O.raw""	SpectrumID: ""9057""	scans: ""16059"""
SVGPVGPAGPIGSAGPPGFPGAPGPK,17|Oxidation|20|Oxidation|23|Oxidation,"File: ""J:\082018-os-Sc-Wa\sc5-O.raw""	SpectrumID: ""20511""	scans: ""28424"""
GEQGPAGPPGFQGLPGPAGTAGEAGK,3|Deamidated|9|Oxidation|12|Deamidated|15|Oxidation,"File: ""J:\082018-os-Sc-Wa\sc5-O.raw""	SpectrumID: ""18848""	scans: ""26631"""
GEVGPAGPNGFAGPAGAAGQPGAKGER,20|Deamidated|21|Oxidation,"File: ""J:\082018-os-Sc-Wa\sc5-O.raw""	SpectrumID: ""11555""	scans: ""18794"""
GEVGPAGPNGFAGPAGAAGQPGAKGERG,9|Deamidated|20|Deamidated|21|Oxidation,"File: ""J:\082018-os-Sc-Wa\sc5-O.raw""	SpectrumID: ""12382""	scans: ""19686"""
GSDGSVGPVGPAGPIGSAGPPGFPGAPGPK,21|Oxidation,"File: ""J:\082018-os-Sc-Wa\sc5-O.raw""	SpectrumID: ""23515""	scans: ""31684"""
SPGERGEVGPAGPNGFAGPAGAAGQPGAK,2|Oxidation|10|Oxidation|14|Deamidated|26|Oxidation,"File: ""J:\082018-os-Sc-Wa\sc5-O.raw""	SpectrumID: ""11486""	scans: ""18718"""
GSPGERGEVGPAGPNGFAGPAGAAGQPGAK,3|Oxidation|26|Deamidated|27|Oxidation,"File: ""J:\082018-os-Sc-Wa\sc5-O.raw""	SpectrumID: ""11496""	scans: ""18729"""
GEQGPAGPPGFQGLPGPAGTAGEAGKPGER,9|Oxidation|12|Deamidated|15|Oxidation|27|Oxidation,"File: ""J:\082018-os-Sc-Wa\sc5-O.raw""	SpectrumID: ""14524""	scans: ""21987"""
GSPGERGEVGPAGPNGFAGPAGAAGQPGAKGER,3|Oxidation|15|Deamidated|26|Deamidated|27|Oxidation,"File: ""J:\082018-os-Sc-Wa\sc5-O.raw""	SpectrumID: ""10221""	scans: ""17347"""
VGEPGPLGIAGPPGAR,4|Oxidation|12|Oxidation|13|Oxidation,"File: ""J:\082018-os-Sc-Wa\sc5-O.raw""	SpectrumID: ""15161""	scans: ""22678"""
GSVGEPGPLGIAGPPGAR,6|Oxidation|14|Oxidation|15|Oxidation,"File: ""J:\082018-os-Sc-Wa\sc5-O.raw""	SpectrumID: ""15296""	scans: ""22822"""
GAPGPDGNNGAQGPPGLQGVQGGK,5|Oxidation|8|Deamidated|9|Deamidated,"File: ""J:\082018-os-Sc-Wa\sc5-O.raw""	SpectrumID: ""7021""	scans: ""13838"""
AGVMGPAGSR,4|Oxidation,"File: ""J:\082018-os-Sc-Wa\sc5-O.raw""	SpectrumID: ""3040""	scans: ""9107"""
GPVGPTGPVGAAGPSGPNGPPGPAGSR,8|Oxidation|23|Oxidation,"File: ""J:\082018-os-Sc-Wa\sc5-O.raw""	SpectrumID: ""13454""	scans: ""20833"""
GENGPVGPTGPVGAAGPSGPNGPPGPAGSR,11|Oxidation|24|Oxidation,"File: ""J:\082018-os-Sc-Wa\sc5-O.raw""	SpectrumID: ""13959""	scans: ""21380"""
GPKGENGPVGPTGPVGAAGPSGPNGPPGPAGSR,2|Oxidation|6|Deamidated|14|Oxidation|24|Deamidated|27|Oxidation,"File: ""J:\082018-os-Sc-Wa\sc5-O.raw""	SpectrumID: ""11990""	scans: ""19268"""
GAAGPSGPNGPPGPAGSRGDGGPPGATGFPGAAGR,9|Deamidated|24|Oxidation|30|Oxidation,"File: ""J:\082018-os-Sc-Wa\sc5-O.raw""	SpectrumID: ""9916""	scans: ""17015"""
GPPGPPGPPGPPG,3|Oxidation|8|Oxidation|11|Oxidation,"File: ""J:\082018-os-Sc-Wa\sc5-O.raw""	SpectrumID: ""9664""	scans: ""16741"""
GESGNKGEPGAVGQPGPPGPSGEEGK,9|Oxidation|15|Oxidation|18|Oxidation,"File: ""J:\082018-os-Sc-Wa\sc5-O.raw""	SpectrumID: ""5097""	scans: ""11537"""
XP_040081570.1 collagen alpha-1(V) chain isoform X1 [Oryx dammah]
GPPGPMGPPGL,5|Oxidation|6|Oxidation,"File: ""J:\082018-os-Sc-Wa\sc5-O.raw""	SpectrumID: ""17338""	scans: ""25018"""
LLLLLLL,,"File: ""J:\082018-os-Sc-Wa\sc5-O.raw""	SpectrumID: ""24962""	scans: ""33256"""
AQAILQQAR,2|Deamidated|6|Deamidated|7|Deamidated,"File: ""J:\082018-os-Sc-Wa\sc5-O.raw""	SpectrumID: ""11345""	scans: ""18568"""
RGPPGPAGPEGR,4|Oxidation,"File: ""J:\082018-os-Sc-Wa\sc5-O.raw""	SpectrumID: ""2296""	scans: ""8146"""
SQAQAILQQAR,2|Deamidated|4|Deamidated|8|Deamidated|9|Deamidated,"File: ""J:\082018-os-Sc-Wa\sc5-O.raw""	SpectrumID: ""16618""	scans: ""24248"""
GPNGPQGPTGFPGPK,3|Deamidated|12|Oxidation,"File: ""J:\082018-os-Sc-Wa\sc5-O.raw""	SpectrumID: ""11700""	scans: ""18958"""
QESQAQAILQQAR,4|Deamidated|6|Deamidated|10|Deamidated|11|Deamidated,"File: ""J:\082018-os-Sc-Wa\sc5-O.raw""	SpectrumID: ""29465""	scans: ""38373"""
TGPIGPQGAPGKPGPDGLR,10|Oxidation|13|Oxidation,"File: ""J:\082018-os-Sc-Wa\sc5-O.raw""	SpectrumID: ""8800""	scans: ""15782"""
GHPGPPGPPGEQGLPGLAGK,3|Oxidation|6|Oxidation|9|Oxidation|12|Deamidated|15|Oxidation,"File: ""J:\082018-os-Sc-Wa\sc5-O.raw""	SpectrumID: ""11027""	scans: ""18227"""
XP_040083718.1 collagen alpha-2(V) chain [Oryx dammah]
GLTGNPGVQGPEGK,6|Oxidation|9|Deamidated,"File: ""J:\082018-os-Sc-Wa\sc5-O.raw""	SpectrumID: ""8105""	scans: ""15034"""
DGEVGPSGPVGPPGLAGER,13|Oxidation,"File: ""J:\082018-os-Sc-Wa\sc5-O.raw""	SpectrumID: ""17312""	scans: ""24991"""
VGPTGAPGDKGPPGPVGPPGSNGPVGEPGPEGPAGNDGTPGR,7|Oxidation|13|Oxidation|19|Oxidation|22|Deamidated|28|Oxidation|36|Deamidated|40|Oxidation,"File: ""J:\082018-os-Sc-Wa\sc5-O.raw""	SpectrumID: ""13129""	scans: ""20486"""
XP_040088131.1 collagen alpha-1(XI) chain isoform X1 [Oryx dammah]
~GAEGPPGK,6|Oxidation,"File: ""J:\082018-os-Sc-Wa\sc5-O.raw""	SpectrumID: ""571""	scans: ""5578"""
AQAILQQAR,2|Deamidated|6|Deamidated|7|Deamidated,"File: ""J:\082018-os-Sc-Wa\sc5-O.raw""	SpectrumID: ""11345""	scans: ""18568"""
QEAQAQAILQQAR,1|Deamidated|4|Deamidated|6|Deamidated|10|Deamidated|11|Deamidated,"File: ""J:\082018-os-Sc-Wa\sc5-O.raw""	SpectrumID: ""30311""	scans: ""39445"""
TGPPGPGGVVGPQGPTGETGPIGER,3|Oxidation|4|Oxidation|13|Deamidated,"File: ""J:\082018-os-Sc-Wa\sc5-O.raw""	SpectrumID: ""16430""	scans: ""24044"""
RGPPGAAGSEGR,4|Oxidation,"File: ""J:\082018-os-Sc-Wa\sc5-O.raw""	SpectrumID: ""1178""	scans: ""6299"""
~GPPGPVGSPG,3|Oxidation,"File: ""J:\082018-os-Sc-Wa\sc5-O.raw""	SpectrumID: ""8391""	scans: ""15339"""
XP_040083717.1 collagen alpha-1(III) chain [Oryx dammah]
VMGFPGPK,2|Oxidation|5|Oxidation,"File: ""J:\082018-os-Sc-Wa\sc5-O.raw""	SpectrumID: ""8382""	scans: ""15329"""
GQPGVMGFPGPK,2|Deamidated|3|Oxidation|6|Oxidation|9|Oxidation|11|Oxidation,"File: ""J:\082018-os-Sc-Wa\sc5-O.raw""	SpectrumID: ""10247""	scans: ""17378"""
DGNPGSDGLPGR,10|Oxidation,"File: ""J:\082018-os-Sc-Wa\sc5-O.raw""	SpectrumID: ""6625""	scans: ""13396"""
GSPGGPGAAGFPGGR,3|Oxidation|6|Oxidation|12|Oxidation,"File: ""J:\082018-os-Sc-Wa\sc5-O.raw""	SpectrumID: ""6031""	scans: ""12693"""
~GETGPAGPAGAPGPAGSR,12|Oxidation,"File: ""J:\082018-os-Sc-Wa\sc5-O.raw""	SpectrumID: ""5822""	scans: ""12456"""
DGSPGEPGANGLPGAAGER,7|Oxidation|13|Oxidation,"File: ""J:\082018-os-Sc-Wa\sc5-O.raw""	SpectrumID: ""9714""	scans: ""16795"""
GAAGPPGPPGSAGTPGLQGMPGER,6|Oxidation|9|Oxidation|15|Oxidation|18|Deamidated|20|Oxidation|21|Oxidation,"File: ""J:\082018-os-Sc-Wa\sc5-O.raw""	SpectrumID: ""9720""	scans: ""16801"""
XP_040089927.1 collagen alpha-1(II) chain isoform X1 [Oryx dammah]
GPSGEPGK,6|Oxidation,"File: ""J:\082018-os-Sc-Wa\sc5-O.raw""	SpectrumID: ""571""	scans: ""5578"""
TGFPGAAGR,4|Oxidation,"File: ""J:\082018-os-Sc-Wa\sc5-O.raw""	SpectrumID: ""6349""	scans: ""13100"""
VMGFPGPK,2|Oxidation|5|Oxidation,"File: ""J:\082018-os-Sc-Wa\sc5-O.raw""	SpectrumID: ""8382""	scans: ""15329"""
GLTGPIGPPGPA,9|Oxidation,"File: ""J:\082018-os-Sc-Wa\sc5-O.raw""	SpectrumID: ""19989""	scans: ""27867"""
FAGPPGADGQPGAK,5|Oxidation|10|Deamidated,"File: ""J:\082018-os-Sc-Wa\sc5-O.raw""	SpectrumID: ""8551""	scans: ""15513"""
GFPGLPGPSGEPGK,6|Oxidation,"File: ""J:\082018-os-Sc-Wa\sc5-O.raw""	SpectrumID: ""16543""	scans: ""24168"""
PGPAGFAGPPGADGQPGAK,1|Oxidation|10|Oxidation|15|Deamidated,"File: ""J:\082018-os-Sc-Wa\sc5-O.raw""	SpectrumID: ""12313""	scans: ""19612"""
GPPGPAGFAGPPGADGQPGAK,3|Oxidation|12|Oxidation|17|Deamidated,"File: ""J:\082018-os-Sc-Wa\sc5-O.raw""	SpectrumID: ""13195""	scans: ""20557"""
GAAGIAGPK,,"File: ""J:\082018-os-Sc-Wa\sc5-O.raw""	SpectrumID: ""4664""	scans: ""11031"""
GPSGLAGPK,,"File: ""J:\082018-os-Sc-Wa\sc5-O.raw""	SpectrumID: ""5164""	scans: ""11615"""
TGPAGAAGAR,,"File: ""J:\082018-os-Sc-Wa\sc5-O.raw""	SpectrumID: ""2268""	scans: ""8116"""
PGQDGLAGPK,1|Oxidation|3|Deamidated,"File: ""J:\082018-os-Sc-Wa\sc5-O.raw""	SpectrumID: ""13494""	scans: ""20875"""
GETGPPGPAGF,6|Oxidation,"File: ""J:\082018-os-Sc-Wa\sc5-O.raw""	SpectrumID: ""17463""	scans: ""25152"""
GPMGPAGPAGAR,3|Oxidation,"File: ""J:\082018-os-Sc-Wa\sc5-O.raw""	SpectrumID: ""4396""	scans: ""10716"""
SGETGPAGPPGN,10|Oxidation|12|Deamidated,"File: ""J:\082018-os-Sc-Wa\sc5-O.raw""	SpectrumID: ""6558""	scans: ""13325"""
GEAGAPGLVGPR,6|Oxidation,"File: ""J:\082018-os-Sc-Wa\sc5-O.raw""	SpectrumID: ""9247""	scans: ""16278"""
GIVGLPGQRGE,6|Oxidation|8|Deamidated,"File: ""J:\082018-os-Sc-Wa\sc5-O.raw""	SpectrumID: ""12942""	scans: ""20287"""
GFPGQDGLAGPK,3|Oxidation|5|Deamidated,"File: ""J:\082018-os-Sc-Wa\sc5-O.raw""	SpectrumID: ""13870""	scans: ""21277"""
GQPGVMGFPGPK,2|Deamidated|3|Oxidation|6|Oxidation|9|Oxidation|11|Oxidation,"File: ""J:\082018-os-Sc-Wa\sc5-O.raw""	SpectrumID: ""10247""	scans: ""17378"""
AQGPMGPAGPAGAR,2|Deamidated|5|Oxidation,"File: ""J:\082018-os-Sc-Wa\sc5-O.raw""	SpectrumID: ""5972""	scans: ""12629"""
GLTGPIGPPGPAGAN,9|Oxidation|15|Deamidated,"File: ""J:\082018-os-Sc-Wa\sc5-O.raw""	SpectrumID: ""21000""	scans: ""28974"""
GDVGEKGPEGAPGK,,"File: ""J:\082018-os-Sc-Wa\sc5-O.raw""	SpectrumID: ""2498""	scans: ""8415"""
VMQGPMGPMGPR,2|Oxidation|6|Oxidation|8|Oxidation,"File: ""J:\082018-os-Sc-Wa\sc5-O.raw""	SpectrumID: ""5156""	scans: ""11604"""
GLTGRPGDAGPQGK,6|Oxidation,"File: ""J:\082018-os-Sc-Wa\sc5-O.raw""	SpectrumID: ""2297""	scans: ""8147"""
GPPGPQGATGPLGPK,3|Oxidation|6|Deamidated|14|Oxidation,"File: ""J:\082018-os-Sc-Wa\sc5-O.raw""	SpectrumID: ""10416""	scans: ""17561"""
VGPPGLTGPAGEPGR,4|Oxidation|13|Oxidation,"File: ""J:\082018-os-Sc-Wa\sc5-O.raw""	SpectrumID: ""11327""	scans: ""18549"""
PAGPQGAPGPAGEEGK,5|Deamidated|8|Oxidation,"File: ""J:\082018-os-Sc-Wa\sc5-O.raw""	SpectrumID: ""5261""	scans: ""11729"""
AQGPPGATGFPGAAGR,2|Deamidated|5|Oxidation|11|Oxidation,"File: ""J:\082018-os-Sc-Wa\sc5-O.raw""	SpectrumID: ""10444""	scans: ""17591"""
QGDRGEAGAQGPMGP,1|Deamidated|10|Deamidated|13|Oxidation,"File: ""J:\082018-os-Sc-Wa\sc5-O.raw""	SpectrumID: ""4508""	scans: ""10853"""
AGDPGLQGPAGPPGEK,13|Oxidation,"File: ""J:\082018-os-Sc-Wa\sc5-O.raw""	SpectrumID: ""9055""	scans: ""16057"""
RGDVGEKGPEGAPGK,13|Oxidation,"File: ""J:\082018-os-Sc-Wa\sc5-O.raw""	SpectrumID: ""2222""	scans: ""8057"""
GAQGPPGATGFPGAAGR,3|Deamidated|12|Oxidation,"File: ""J:\082018-os-Sc-Wa\sc5-O.raw""	SpectrumID: ""11884""	scans: ""19155"""
DGANGIPGPIGPPGPR,4|Deamidated|13|Oxidation,"File: ""J:\082018-os-Sc-Wa\sc5-O.raw""	SpectrumID: ""18851""	scans: ""26636"""
PVGPPGLTGPAGEPGR,5|Oxidation|14|Oxidation,"File: ""J:\082018-os-Sc-Wa\sc5-O.raw""	SpectrumID: ""13737""	scans: ""21135"""
GPAGPQGAPGPAGEEGK,6|Deamidated|9|Oxidation,"File: ""J:\082018-os-Sc-Wa\sc5-O.raw""	SpectrumID: ""5800""	scans: ""12429"""
QGVPGEAGAPGLVGPR,4|Oxidation|10|Oxidation,"File: ""J:\082018-os-Sc-Wa\sc5-O.raw""	SpectrumID: ""19715""	scans: ""27575"""
GPEGAQGPRGEPGTPG,6|Deamidated|12|Oxidation|15|Oxidation,"File: ""J:\082018-os-Sc-Wa\sc5-O.raw""	SpectrumID: ""3916""	scans: ""10145"""
SGSPGENGSPGPMGPR,4|Oxidation|7|Deamidated|10|Oxidation|13|Oxidation,"File: ""J:\082018-os-Sc-Wa\sc5-O.raw""	SpectrumID: ""3093""	scans: ""9172"""
GPPGPAGAPGPQGFQGN,3|Oxidation|9|Oxidation|12|Deamidated|15|Deamidated|17|Deamidated,"File: ""J:\082018-os-Sc-Wa\sc5-O.raw""	SpectrumID: ""17192""	scans: ""24863"""
GEAGAQGPMGPAGPAGAR,9|Oxidation,"File: ""J:\082018-os-Sc-Wa\sc5-O.raw""	SpectrumID: ""6746""	scans: ""13528"""
PGEPGEPGVSGPMGPR,4|Oxidation|7|Oxidation|13|Oxidation,"File: ""J:\082018-os-Sc-Wa\sc5-O.raw""	SpectrumID: ""7022""	scans: ""13840"""
GSAGAPGIAGAPGFPGPR,6|Oxidation|12|Oxidation|17|Oxidation,"File: ""J:\082018-os-Sc-Wa\sc5-O.raw""	SpectrumID: ""13780""	scans: ""21181"""
GLTGPIGPPGPAGANGEK,9|Oxidation|15|Deamidated,"File: ""J:\082018-os-Sc-Wa\sc5-O.raw""	SpectrumID: ""15373""	scans: ""22908"""
DQGVPGEAGAPGLVGPR,2|Deamidated|5|Oxidation|16|Oxidation,"File: ""J:\082018-os-Sc-Wa\sc5-O.raw""	SpectrumID: ""17581""	scans: ""25278"""
GPSGPDGPPGPQGLAGQR,11|Oxidation|12|Deamidated|17|Deamidated,"File: ""J:\082018-os-Sc-Wa\sc5-O.raw""	SpectrumID: ""11188""	scans: ""18401"""
DGETGAAGPPGPAGPAGER,10|Oxidation,"File: ""J:\082018-os-Sc-Wa\sc5-O.raw""	SpectrumID: ""8498""	scans: ""15453"""
GESGSPGENGSPGPMGPR,6|Oxidation|12|Oxidation|15|Oxidation,"File: ""J:\082018-os-Sc-Wa\sc5-O.raw""	SpectrumID: ""3002""	scans: ""9052"""
RGEAGAQGPMGPAGPAGAR,10|Oxidation,"File: ""J:\082018-os-Sc-Wa\sc5-O.raw""	SpectrumID: ""4537""	scans: ""10884"""
GAPGNRGFPGQDGLAGPK,3|Oxidation|5|Deamidated|9|Oxidation|11|Deamidated,"File: ""J:\082018-os-Sc-Wa\sc5-O.raw""	SpectrumID: ""10744""	scans: ""17918"""
DGETGAAGPPGPAGPAGERG,10|Oxidation,"File: ""J:\082018-os-Sc-Wa\sc5-O.raw""	SpectrumID: ""8522""	scans: ""15479"""
GPEGAQGPRGEPGTPGSPG,6|Deamidated|12|Oxidation|15|Oxidation|18|Oxidation,"File: ""J:\082018-os-Sc-Wa\sc5-O.raw""	SpectrumID: ""4344""	scans: ""10655"""
GQTGEPGIAGFKGEQGPK,2|Deamidated|6|Oxidation|15|Deamidated,"File: ""J:\082018-os-Sc-Wa\sc5-O.raw""	SpectrumID: ""9954""	scans: ""17055"""
GEPGPAGPQGAPGPAGEEGK,9|Deamidated|12|Oxidation,"File: ""J:\082018-os-Sc-Wa\sc5-O.raw""	SpectrumID: ""8002""	scans: ""14924"""
GPPGPVGPPGLTGPAGEPGR,3|Oxidation,"File: ""J:\082018-os-Sc-Wa\sc5-O.raw""	SpectrumID: ""16513""	scans: ""24133"""
GPPGSNGNPGPPGPPGPSGK,3|Oxidation|6|Deamidated|8|Deamidated|9|Oxidation|12|Oxidation|15|Oxidation,"File: ""J:\082018-os-Sc-Wa\sc5-O.raw""	SpectrumID: ""5502""	scans: ""12032"""
QGDRGEAGAQGPMGPAGPAG,1|Deamidated|10|Deamidated|13|Oxidation,"File: ""J:\082018-os-Sc-Wa\sc5-O.raw""	SpectrumID: ""8269""	scans: ""15209"""
GPPGPSGDQGASGPAGPSGPR,2|Oxidation|3|Oxidation|9|Deamidated,"File: ""J:\082018-os-Sc-Wa\sc5-O.raw""	SpectrumID: ""7013""	scans: ""13830"""
VGPPGSNGNPGPPGPPGPSGK,4|Oxidation|9|Deamidated|13|Oxidation|16|Oxidation,"File: ""J:\082018-os-Sc-Wa\sc5-O.raw""	SpectrumID: ""7995""	scans: ""14916"""
GPPGPPGKPGDDGEAGKPGK,3|Oxidation|6|Oxidation|9|Oxidation|18|Oxidation,"File: ""J:\082018-os-Sc-Wa\sc5-O.raw""	SpectrumID: ""2080""	scans: ""7839"""
GDRGEAGAQGPMGPAGPAGAR,9|Deamidated|12|Oxidation,"File: ""J:\082018-os-Sc-Wa\sc5-O.raw""	SpectrumID: ""5722""	scans: ""12330"""
GEPGPAGPQGAPGPAGEEGKR,3|Oxidation|14|Oxidation,"File: ""J:\082018-os-Sc-Wa\sc5-O.raw""	SpectrumID: ""4594""	scans: ""10946"""
SGETGPAGPPGNPGPPGPPGPPG,10|Oxidation|12|Deamidated|16|Oxidation|19|Oxidation|22|Oxidation,"File: ""J:\082018-os-Sc-Wa\sc5-O.raw""	SpectrumID: ""12892""	scans: ""20233"""
QGDRGEAGAQGPMGPAGPAGAR,1|Deamidated|13|Oxidation,"File: ""J:\082018-os-Sc-Wa\sc5-O.raw""	SpectrumID: ""5700""	scans: ""12292"""
GPEGAQGPRGEPGTPGSPGPAGA,6|Deamidated|12|Oxidation|15|Oxidation|18|Oxidation,"File: ""J:\082018-os-Sc-Wa\sc5-O.raw""	SpectrumID: ""7028""	scans: ""13846"""
DGETGAAGPPGPAGPAGERGEQG,10|Oxidation|22|Deamidated,"File: ""J:\082018-os-Sc-Wa\sc5-O.raw""	SpectrumID: ""9659""	scans: ""16736"""
VGPSGAPGEDGRPGPPGPQGAR,7|Oxidation|13|Oxidation|16|Oxidation|19|Deamidated,"File: ""J:\082018-os-Sc-Wa\sc5-O.raw""	SpectrumID: ""5903""	scans: ""12546"""
DRGPPGPVGPPGLTGPAGEPGR,5|Oxidation|11|Oxidation|20|Oxidation,"File: ""J:\082018-os-Sc-Wa\sc5-O.raw""	SpectrumID: ""13698""	scans: ""21093"""
GETGPPGPAGFAGPPGADGQPGAK,6|Oxidation|15|Oxidation,"File: ""J:\082018-os-Sc-Wa\sc5-O.raw""	SpectrumID: ""13557""	scans: ""20943"""
GPPGPQGATGPLGPKGQTGEPGIA,3|Oxidation|6|Deamidated|14|Oxidation|17|Deamidated|21|Oxidation,"File: ""J:\082018-os-Sc-Wa\sc5-O.raw""	SpectrumID: ""14856""	scans: ""22342"""
GEPGDDGPSGPDGPPGPQGLAGQR,18|Deamidated|23|Deamidated,"File: ""J:\082018-os-Sc-Wa\sc5-O.raw""	SpectrumID: ""15914""	scans: ""23494"""
GDAGAPGPQGPSGAPGPQGPTGVTGPK,8|Oxidation|9|Deamidated|15|Oxidation,"File: ""J:\082018-os-Sc-Wa\sc5-O.raw""	SpectrumID: ""11493""	scans: ""18726"""
GEQGPKGEPGPAGPQGAPGPAGEEGK,3|Deamidated|5|Oxidation|9|Oxidation|15|Deamidated|18|Oxidation,"File: ""J:\082018-os-Sc-Wa\sc5-O.raw""	SpectrumID: ""6317""	scans: ""13066"""
SGETGPAGPPGNPGPPGPPGPPGPGID,10|Oxidation|12|Deamidated|13|Oxidation|16|Oxidation|19|Oxidation|22|Oxidation,"File: ""J:\082018-os-Sc-Wa\sc5-O.raw""	SpectrumID: ""17828""	scans: ""25541"""
SGETGPAGPPGNPGPPGPPGPPGPGIDM,10|Oxidation|12|Deamidated|16|Oxidation|19|Oxidation|24|Oxidation|28|Oxidation,"File: ""J:\082018-os-Sc-Wa\sc5-O.raw""	SpectrumID: ""18950""	scans: ""26745"""
GFTGLQGLPGPPGPSGDQGASGPAGPSGPR,9|Oxidation|18|Deamidated,"File: ""J:\082018-os-Sc-Wa\sc5-O.raw""	SpectrumID: ""22031""	scans: ""30092"""
QGAPGASGDRGPPGPVGPPGLTGPAGEPGR,1|Deamidated|13|Oxidation|28|Oxidation,"File: ""J:\082018-os-Sc-Wa\sc5-O.raw""	SpectrumID: ""13986""	scans: ""21412"""
GPPGPAGAPGPQGFQGNPGEPGEPGVSGPMGPR,2|Oxidation|9|Oxidation|21|Oxidation|24|Oxidation|30|Oxidation,"File: ""J:\082018-os-Sc-Wa\sc5-O.raw""	SpectrumID: ""14379""	scans: ""21832"""
AGDPGLQGPAGPPGEKGEPGDDGPSGPDGPPGPQGLAGQR,4|Oxidation|19|Oxidation|24|Oxidation|31|Oxidation|34|Deamidated|39|Deamidated,"File: ""J:\082018-os-Sc-Wa\sc5-O.raw""	SpectrumID: ""15130""	scans: ""22644"""
GPPGPPGPPGPPG,3|Oxidation|8|Oxidation|11|Oxidation,"File: ""J:\082018-os-Sc-Wa\sc5-O.raw""	SpectrumID: ""9664""	scans: ""16741"""
XP_040101603.1 collagen alpha-1(I) chain isoform X1 [Oryx dammah]
AAGLPGPK,5|Oxidation,"File: ""J:\082018-os-Sc-Wa\sc5-O.raw""	SpectrumID: ""4903""	scans: ""11315"""
GPSGEPGK,6|Oxidation,"File: ""J:\082018-os-Sc-Wa\sc5-O.raw""	SpectrumID: ""571""	scans: ""5578"""
GDAGPAGPK,,"File: ""J:\082018-os-Sc-Wa\sc5-O.raw""	SpectrumID: ""2443""	scans: ""8346"""
GAAGLPGPK,6|Oxidation,"File: ""J:\082018-os-Sc-Wa\sc5-O.raw""	SpectrumID: ""5657""	scans: ""12233"""
GPAGPQGPR,,"File: ""J:\082018-os-Sc-Wa\sc5-O.raw""	SpectrumID: ""2587""	scans: ""8529"""
TGFPGAAGR,4|Oxidation,"File: ""J:\082018-os-Sc-Wa\sc5-O.raw""	SpectrumID: ""6349""	scans: ""13100"""
GFSGLDGAK,,"File: ""J:\082018-os-Sc-Wa\sc5-O.raw""	SpectrumID: ""12373""	scans: ""19676"""
VMGFPGPK,2|Oxidation|5|Oxidation,"File: ""J:\082018-os-Sc-Wa\sc5-O.raw""	SpectrumID: ""8382""	scans: ""15329"""
GFSGLDGAKG,,"File: ""J:\082018-os-Sc-Wa\sc5-O.raw""	SpectrumID: ""10113""	scans: ""17225"""
TGPPGPAGQD,4|Oxidation|9|Deamidated,"File: ""J:\082018-os-Sc-Wa\sc5-O.raw""	SpectrumID: ""6205""	scans: ""12922"""
GEPGPPGPAGA,3|Oxidation|6|Oxidation,"File: ""J:\082018-os-Sc-Wa\sc5-O.raw""	SpectrumID: ""7307""	scans: ""14159"""
QGPSGASGER,,"File: ""J:\082018-os-Sc-Wa\sc5-O.raw""	SpectrumID: ""1734""	scans: ""7214"""
LAGPPGESGR,5|Oxidation,"File: ""J:\082018-os-Sc-Wa\sc5-O.raw""	SpectrumID: ""3802""	scans: ""9994"""
AKGDAGPAGPK,,"File: ""J:\082018-os-Sc-Wa\sc5-O.raw""	SpectrumID: ""1351""	scans: ""6532"""
GVPGPPGAVGPA,,"File: ""J:\082018-os-Sc-Wa\sc5-O.raw""	SpectrumID: ""17120""	scans: ""24786"""
PAGPIGPVGAR,,"File: ""J:\082018-os-Sc-Wa\sc5-O.raw""	SpectrumID: ""10388""	scans: ""17531"""
AGVMGFPGPK,4|Oxidation|7|Oxidation,"File: ""J:\082018-os-Sc-Wa\sc5-O.raw""	SpectrumID: ""9922""	scans: ""17021"""
GPPGPMGPPGL,5|Oxidation|6|Oxidation,"File: ""J:\082018-os-Sc-Wa\sc5-O.raw""	SpectrumID: ""17338""	scans: ""25018"""
PGPPGAVGPAGK,1|Oxidation,"File: ""J:\082018-os-Sc-Wa\sc5-O.raw""	SpectrumID: ""9539""	scans: ""16605"""
~PGAPGPVGPAGK,1|Oxidation,"File: ""J:\082018-os-Sc-Wa\sc5-O.raw""	SpectrumID: ""9539""	scans: ""16605"""
PIGNVGAPGPK,8|Oxidation,"File: ""J:\082018-os-Sc-Wa\sc5-O.raw""	SpectrumID: ""7029""	scans: ""13847"""
GANGAPGNDGAK,3|Deamidated,"File: ""J:\082018-os-Sc-Wa\sc5-O.raw""	SpectrumID: ""291""	scans: ""4161"""
IAGAPGFPGAR,5|Oxidation|8|Oxidation,"File: ""J:\082018-os-Sc-Wa\sc5-O.raw""	SpectrumID: ""10311""	scans: ""17446"""
GPAGPIGPVGAR,,"File: ""J:\082018-os-Sc-Wa\sc5-O.raw""	SpectrumID: ""11040""	scans: ""18241"""
GLTGPIGPPGPA,9|Oxidation,"File: ""J:\082018-os-Sc-Wa\sc5-O.raw""	SpectrumID: ""19989""	scans: ""27867"""
GPPGPMGPPGLA,6|Oxidation,"File: ""J:\082018-os-Sc-Wa\sc5-O.raw""	SpectrumID: ""17781""	scans: ""25491"""
GLTGSPGSPGPD,6|Oxidation|9|Oxidation,"File: ""J:\082018-os-Sc-Wa\sc5-O.raw""	SpectrumID: ""8451""	scans: ""15403"""
GPIGNVGAPGPK,5|Deamidated|9|Oxidation,"File: ""J:\082018-os-Sc-Wa\sc5-O.raw""	SpectrumID: ""9295""	scans: ""16329"""
TPGPQGIAGQR,5|Deamidated|10|Deamidated,"File: ""J:\082018-os-Sc-Wa\sc5-O.raw""	SpectrumID: ""8979""	scans: ""15976"""
GRPGAPGPAGAR,3|Oxidation|6|Oxidation,"File: ""J:\082018-os-Sc-Wa\sc5-O.raw""	SpectrumID: ""1341""	scans: ""6519"""
GIAGAPGFPGAR,6|Oxidation|9|Oxidation,"File: ""J:\082018-os-Sc-Wa\sc5-O.raw""	SpectrumID: ""11519""	scans: ""18756"""
GVQGPPGPAGPR,6|Oxidation,"File: ""J:\082018-os-Sc-Wa\sc5-O.raw""	SpectrumID: ""6193""	scans: ""12909"""
AGPAGPIGPVGAR,,"File: ""J:\082018-os-Sc-Wa\sc5-O.raw""	SpectrumID: ""11739""	scans: ""19000"""
TGPPGPAGQDGR,4|Oxidation,"File: ""J:\082018-os-Sc-Wa\sc5-O.raw""	SpectrumID: ""2874""	scans: ""8912"""
GAPGAPGPVGPAGK,,"File: ""J:\082018-os-Sc-Wa\sc5-O.raw""	SpectrumID: ""8076""	scans: ""15003"""
GPPGPMGPPGLAG,3|Oxidation|6|Oxidation,"File: ""J:\082018-os-Sc-Wa\sc5-O.raw""	SpectrumID: ""16141""	scans: ""23736"""
NAGPPGPPGPAGK,1|Deamidated|5|Oxidation|8|Oxidation,"File: ""J:\082018-os-Sc-Wa\sc5-O.raw""	SpectrumID: ""6692""	scans: ""13468"""
GVPGPPGAVGPAGK,,"File: ""J:\082018-os-Sc-Wa\sc5-O.raw""	SpectrumID: ""11202""	scans: ""18416"""
GQAGVMGFPGPK,6|Oxidation,"File: ""J:\082018-os-Sc-Wa\sc5-O.raw""	SpectrumID: ""11547""	scans: ""18786"""
GANGAPGIAGAPGF,3|Deamidated|6|Oxidation|12|Oxidation,"File: ""J:\082018-os-Sc-Wa\sc5-O.raw""	SpectrumID: ""21017""	scans: ""28992"""
PGAPGNKGDTGAK,1|Oxidation|4|Oxidation|6|Deamidated,"File: ""J:\082018-os-Sc-Wa\sc5-O.raw""	SpectrumID: ""151""	scans: ""3519"""
GLPGTAGLPGMKG,3|Oxidation|9|Oxidation|11|Oxidation,"File: ""J:\082018-os-Sc-Wa\sc5-O.raw""	SpectrumID: ""10160""	scans: ""17275"""
GNAGPPGPPGPAGK,2|Deamidated|6|Oxidation|9|Oxidation,"File: ""J:\082018-os-Sc-Wa\sc5-O.raw""	SpectrumID: ""5260""	scans: ""11727"""
PAGPAGPIGPVGAR,,"File: ""J:\082018-os-Sc-Wa\sc5-O.raw""	SpectrumID: ""12721""	scans: ""20051"""
GLTGSPGSPGPDGK,,"File: ""J:\082018-os-Sc-Wa\sc5-O.raw""	SpectrumID: ""7236""	scans: ""14076"""
GQAGVMGFPGPKG,2|Deamidated|6|Oxidation|9|Oxidation,"File: ""J:\082018-os-Sc-Wa\sc5-O.raw""	SpectrumID: ""10569""	scans: ""17724"""
GDKGETGEQGDR,,"File: ""J:\082018-os-Sc-Wa\sc5-O.raw""	SpectrumID: ""669""	scans: ""5688"""
PAGPPGFPGAVGAK,5|Oxidation|8|Oxidation,"File: ""J:\082018-os-Sc-Wa\sc5-O.raw""	SpectrumID: ""11781""	scans: ""19045"""
PGEPGASGPMGPR,1|Oxidation|4|Oxidation|10|Oxidation,"File: ""J:\082018-os-Sc-Wa\sc5-O.raw""	SpectrumID: ""3223""	scans: ""9345"""
EQGPSGASGPAGPR,2|Deamidated,"File: ""J:\082018-os-Sc-Wa\sc5-O.raw""	SpectrumID: ""5046""	scans: ""11483"""
GPAGPAGPIGPVGAR,,"File: ""J:\082018-os-Sc-Wa\sc5-O.raw""	SpectrumID: ""13137""	scans: ""20495"""
PSGPQGPSGPPGPK,5|Deamidated|11|Oxidation,"File: ""J:\082018-os-Sc-Wa\sc5-O.raw""	SpectrumID: ""5709""	scans: ""12306"""
ISVPGPMGPSGPR,4|Oxidation|7|Oxidation,"File: ""J:\082018-os-Sc-Wa\sc5-O.raw""	SpectrumID: ""10821""	scans: ""18000"""
FAGPPGADGQPGAK,5|Oxidation|10|Deamidated,"File: ""J:\082018-os-Sc-Wa\sc5-O.raw""	SpectrumID: ""8551""	scans: ""15513"""
PPGPIGNVGAPGPK,2|Oxidation|7|Deamidated|11|Oxidation,"File: ""J:\082018-os-Sc-Wa\sc5-O.raw""	SpectrumID: ""16198""	scans: ""23797"""
GLPGPPGAPGPQGF,3|Oxidation|6|Oxidation|9|Oxidation,"File: ""J:\082018-os-Sc-Wa\sc5-O.raw""	SpectrumID: ""19880""	scans: ""27751"""
PRGANGAPGNDGAK,5|Deamidated|8|Oxidation|10|Deamidated,"File: ""J:\082018-os-Sc-Wa\sc5-O.raw""	SpectrumID: ""1221""	scans: ""6354"""
GDKGETGEQGDRG,9|Deamidated,"File: ""J:\082018-os-Sc-Wa\sc5-O.raw""	SpectrumID: ""880""	scans: ""5941"""
GFPGLPGPSGEPGK,6|Oxidation,"File: ""J:\082018-os-Sc-Wa\sc5-O.raw""	SpectrumID: ""16543""	scans: ""24168"""
GPIGPPGPAGAPGDK,6|Oxidation|12|Oxidation,"File: ""J:\082018-os-Sc-Wa\sc5-O.raw""	SpectrumID: ""8192""	scans: ""15127"""
GEQGPSGASGPAGPR,3|Deamidated,"File: ""J:\082018-os-Sc-Wa\sc5-O.raw""	SpectrumID: ""5390""	scans: ""11871"""
GPSGPQGPSGPPGPK,12|Oxidation,"File: ""J:\082018-os-Sc-Wa\sc5-O.raw""	SpectrumID: ""5699""	scans: ""12291"""
GVPGPPGAVGPAGKDG,,"File: ""J:\082018-os-Sc-Wa\sc5-O.raw""	SpectrumID: ""11888""	scans: ""19159"""
GEPGPTGIQGPPGPA,3|Oxidation|9|Deamidated|12|Oxidation,"File: ""J:\082018-os-Sc-Wa\sc5-O.raw""	SpectrumID: ""15550""	scans: ""23103"""
DGEAGAQGPPGPAGPA,7|Deamidated|10|Oxidation,"File: ""J:\082018-os-Sc-Wa\sc5-O.raw""	SpectrumID: ""13124""	scans: ""20481"""
GEPGAPGNKGDTGAK,6|Oxidation|8|Deamidated,"File: ""J:\082018-os-Sc-Wa\sc5-O.raw""	SpectrumID: ""2220""	scans: ""8053"""
TGPAGPAGPIGPVGAR,,"File: ""J:\082018-os-Sc-Wa\sc5-O.raw""	SpectrumID: ""13738""	scans: ""21136"""
GEVGPPGPPGPAGEK,6|Oxidation|11|Oxidation,"File: ""J:\082018-os-Sc-Wa\sc5-O.raw""	SpectrumID: ""7155""	scans: ""13990"""
AGPAGNPGADGQPGAK,6|Deamidated|7|Oxidation|12|Deamidated,"File: ""J:\082018-os-Sc-Wa\sc5-O.raw""	SpectrumID: ""3895""	scans: ""10110"""
EPGEPGASGPMGPR,2|Oxidation|5|Oxidation|11|Oxidation,"File: ""J:\082018-os-Sc-Wa\sc5-O.raw""	SpectrumID: ""3868""	scans: ""10067"""
GPPGPMGPPGLAGPPG,3|Oxidation|6|Oxidation,"File: ""J:\082018-os-Sc-Wa\sc5-O.raw""	SpectrumID: ""18984""	scans: ""26781"""
GAPGAPGAPGPVGPAGK,3|Oxidation|6|Oxidation,"File: ""J:\082018-os-Sc-Wa\sc5-O.raw""	SpectrumID: ""7751""	scans: ""14640"""
GAPGTPGPQGIAGQR,3|Oxidation|6|Oxidation|9|Deamidated|14|Deamidated,"File: ""J:\082018-os-Sc-Wa\sc5-O.raw""	SpectrumID: ""8434""	scans: ""15385"""
SAGPPGATGFPGAAGR,5|Oxidation|11|Oxidation,"File: ""J:\082018-os-Sc-Wa\sc5-O.raw""	SpectrumID: ""9857""	scans: ""16947"""
GEPGPPGPAGAAGPAGN,3|Oxidation|6|Oxidation,"File: ""J:\082018-os-Sc-Wa\sc5-O.raw""	SpectrumID: ""9792""	scans: ""16878"""
TGIQGPPGPAGEEGK,4|Deamidated|7|Oxidation,"File: ""J:\082018-os-Sc-Wa\sc5-O.raw""	SpectrumID: ""8644""	scans: ""15613"""
TGPAGPPGFPGAVGAK,7|Oxidation|10|Oxidation,"File: ""J:\082018-os-Sc-Wa\sc5-O.raw""	SpectrumID: ""12584""	scans: ""19904"""
GDKGETGEQGDRGI,9|Deamidated,"File: ""J:\082018-os-Sc-Wa\sc5-O.raw""	SpectrumID: ""3737""	scans: ""9919"""
DGEAGAQGPPGPAGPAG,7|Deamidated|10|Oxidation,"File: ""J:\082018-os-Sc-Wa\sc5-O.raw""	SpectrumID: ""12959""	scans: ""20305"""
PGEQGPSGASGPAGPR,1|Oxidation|4|Deamidated,"File: ""J:\082018-os-Sc-Wa\sc5-O.raw""	SpectrumID: ""5523""	scans: ""12057"""
GSAGPPGATGFPGAAGR,12|Oxidation,"File: ""J:\082018-os-Sc-Wa\sc5-O.raw""	SpectrumID: ""11106""	scans: ""18313"""
QGVPGDLGAPGPSGAR,10|Oxidation,"File: ""J:\082018-os-Sc-Wa\sc5-O.raw""	SpectrumID: ""18797""	scans: ""26575"""
GSPGENGAPGQMGPR,3|Oxidation|6|Deamidated|11|Deamidated|12|Oxidation|14|Oxidation,"File: ""J:\082018-os-Sc-Wa\sc5-O.raw""	SpectrumID: ""2788""	scans: ""8808"""
AAGPAGNPGADGQPGAK,7|Deamidated|8|Oxidation|13|Deamidated|14|Oxidation,"File: ""J:\082018-os-Sc-Wa\sc5-O.raw""	SpectrumID: ""2731""	scans: ""8739"""
PGEVGPPGPPGPAGEK,1|Oxidation|7|Oxidation,"File: ""J:\082018-os-Sc-Wa\sc5-O.raw""	SpectrumID: ""8624""	scans: ""15592"""
SGEPGAPGNKGDTGAK,4|Oxidation|7|Oxidation|9|Deamidated,"File: ""J:\082018-os-Sc-Wa\sc5-O.raw""	SpectrumID: ""1279""	scans: ""6439"""
RGPSGPQGPSGPPGPK,13|Oxidation,"File: ""J:\082018-os-Sc-Wa\sc5-O.raw""	SpectrumID: ""3771""	scans: ""9958"""
ETGPAGPAGPIGPVGAR,,"File: ""J:\082018-os-Sc-Wa\sc5-O.raw""	SpectrumID: ""14703""	scans: ""22179"""
GPSGPQGPSGPPGPKGN,6|Deamidated|12|Oxidation|17|Deamidated,"File: ""J:\082018-os-Sc-Wa\sc5-O.raw""	SpectrumID: ""6652""	scans: ""13425"""
GDDGEAGKPGRPGER,12|Oxidation,"File: ""J:\082018-os-Sc-Wa\sc5-O.raw""	SpectrumID: ""784""	scans: ""5818"""
GPPGPMGPPGLAGPPGE,5|Oxidation|6|Oxidation,"File: ""J:\082018-os-Sc-Wa\sc5-O.raw""	SpectrumID: ""19805""	scans: ""27671"""
PGAPGAPGAPGPVGPAGK,1|Oxidation|4|Oxidation|7|Oxidation|12|Oxidation,"File: ""J:\082018-os-Sc-Wa\sc5-O.raw""	SpectrumID: ""6622""	scans: ""13393"""
GAAGPAGNPGADGQPGAK,8|Deamidated|9|Oxidation|14|Deamidated|15|Oxidation,"File: ""J:\082018-os-Sc-Wa\sc5-O.raw""	SpectrumID: ""3253""	scans: ""9381"""
DGLNGLPGPIGPPGPR,7|Oxidation,"File: ""J:\082018-os-Sc-Wa\sc5-O.raw""	SpectrumID: ""21781""	scans: ""29825"""
DGEAGAQGPPGPAGPAGE,7|Deamidated,"File: ""J:\082018-os-Sc-Wa\sc5-O.raw""	SpectrumID: ""15964""	scans: ""23547"""
PGEPGEPGASGPMGPR,4|Oxidation|7|Oxidation|13|Oxidation,"File: ""J:\082018-os-Sc-Wa\sc5-O.raw""	SpectrumID: ""4637""	scans: ""10997"""
ARGPSGPQGPSGPPGPK,8|Deamidated|14|Oxidation,"File: ""J:\082018-os-Sc-Wa\sc5-O.raw""	SpectrumID: ""4426""	scans: ""10755"""
GETGPAGPAGPIGPVGAR,,"File: ""J:\082018-os-Sc-Wa\sc5-O.raw""	SpectrumID: ""14979""	scans: ""22474"""
TGPPGPAGQDGRPGPPG,4|Oxidation|9|Deamidated|13|Oxidation|16|Oxidation,"File: ""J:\082018-os-Sc-Wa\sc5-O.raw""	SpectrumID: ""5278""	scans: ""11747"""
GPMGPPGLAGPPGESGR,3|Oxidation|12|Oxidation,"File: ""J:\082018-os-Sc-Wa\sc5-O.raw""	SpectrumID: ""11281""	scans: ""18500"""
GPTGPAGPPGFPGAVGAK,9|Oxidation|12|Oxidation,"File: ""J:\082018-os-Sc-Wa\sc5-O.raw""	SpectrumID: ""13587""	scans: ""20975"""
GLTGPIGPPGPAGAPGDK,9|Oxidation,"File: ""J:\082018-os-Sc-Wa\sc5-O.raw""	SpectrumID: ""14978""	scans: ""22473"""
GSPGEQGPSGASGPAGPR,3|Oxidation|6|Deamidated,"File: ""J:\082018-os-Sc-Wa\sc5-O.raw""	SpectrumID: ""5696""	scans: ""12286"""
GANGAPGIAGAPGFPGAR,6|Oxidation|12|Oxidation|15|Oxidation,"File: ""J:\082018-os-Sc-Wa\sc5-O.raw""	SpectrumID: ""12867""	scans: ""20207"""
EQGVPGDLGAPGPSGAR,5|Oxidation|13|Oxidation,"File: ""J:\082018-os-Sc-Wa\sc5-O.raw""	SpectrumID: ""16348""	scans: ""23957"""
GPAGAPGTPGPQGIAGQR,6|Oxidation,"File: ""J:\082018-os-Sc-Wa\sc5-O.raw""	SpectrumID: ""9838""	scans: ""16927"""
GPAGPQGPRGDKGETGE,6|Deamidated,"File: ""J:\082018-os-Sc-Wa\sc5-O.raw""	SpectrumID: ""3089""	scans: ""9168"""
GFPGLPGPSGEPGKQGP,3|Oxidation|6|Oxidation|15|Deamidated,"File: ""J:\082018-os-Sc-Wa\sc5-O.raw""	SpectrumID: ""17867""	scans: ""25583"""
GFSGLDGAKGDAGPAGPK,14|Oxidation,"File: ""J:\082018-os-Sc-Wa\sc5-O.raw""	SpectrumID: ""9961""	scans: ""17063"""
NGDDGEAGKPGRPGER,13|Oxidation,"File: ""J:\082018-os-Sc-Wa\sc5-O.raw""	SpectrumID: ""885""	scans: ""5947"""
GNSGEPGAPGNKGDTGAK,2|Deamidated|9|Oxidation|11|Deamidated,"File: ""J:\082018-os-Sc-Wa\sc5-O.raw""	SpectrumID: ""2281""	scans: ""8130"""
PPGEPGEPGASGPMGPR,2|Oxidation|5|Oxidation|8|Oxidation|14|Oxidation,"File: ""J:\082018-os-Sc-Wa\sc5-O.raw""	SpectrumID: ""4891""	scans: ""11301"""
GSPGEAGRPGEAGLPGAK,3|Oxidation|9|Oxidation|15|Oxidation,"File: ""J:\082018-os-Sc-Wa\sc5-O.raw""	SpectrumID: ""3787""	scans: ""9976"""
GFPGADGVAGPKGPAGER,3|Oxidation,"File: ""J:\082018-os-Sc-Wa\sc5-O.raw""	SpectrumID: ""9870""	scans: ""16961"""
GPPGAPGAPGAPGPVGPAGK,3|Oxidation|6|Oxidation|9|Oxidation,"File: ""J:\082018-os-Sc-Wa\sc5-O.raw""	SpectrumID: ""9023""	scans: ""16023"""
GETGPAGRPGEVGPPGPP,9|Oxidation|15|Oxidation|18|Oxidation,"File: ""J:\082018-os-Sc-Wa\sc5-O.raw""	SpectrumID: ""7976""	scans: ""14896"""
GSEGPQGVRGEPGPPGPA,6|Deamidated|12|Oxidation|15|Oxidation,"File: ""J:\082018-os-Sc-Wa\sc5-O.raw""	SpectrumID: ""8272""	scans: ""15212"""
PGPTGIQGPPGPAGEEGK,1|Oxidation|7|Deamidated|10|Oxidation,"File: ""J:\082018-os-Sc-Wa\sc5-O.raw""	SpectrumID: ""10681""	scans: ""17846"""
PGPTGPAGPPGFPGAVGAK,1|Oxidation|10|Oxidation|13|Oxidation,"File: ""J:\082018-os-Sc-Wa\sc5-O.raw""	SpectrumID: ""14059""	scans: ""21491"""
PGPAGFAGPPGADGQPGAK,1|Oxidation|10|Oxidation|15|Deamidated,"File: ""J:\082018-os-Sc-Wa\sc5-O.raw""	SpectrumID: ""12313""	scans: ""19612"""
DGEAGAQGPPGPAGPAGER,,"File: ""J:\082018-os-Sc-Wa\sc5-O.raw""	SpectrumID: ""9503""	scans: ""16564"""
PGSPGEQGPSGASGPAGPR,1|Oxidation|4|Oxidation|7|Deamidated,"File: ""J:\082018-os-Sc-Wa\sc5-O.raw""	SpectrumID: ""5896""	scans: ""12537"""
EPGSPGENGAPGQMGPR,2|Oxidation|5|Oxidation|8|Deamidated|11|Oxidation|13|Deamidated|14|Oxidation,"File: ""J:\082018-os-Sc-Wa\sc5-O.raw""	SpectrumID: ""3711""	scans: ""9888"""
GRPGEVGPPGPPGPAGEK,3|Oxidation|9|Oxidation|12|Oxidation,"File: ""J:\082018-os-Sc-Wa\sc5-O.raw""	SpectrumID: ""5094""	scans: ""11534"""
GNSGEPGAPGNKGDTGAKG,2|Deamidated|6|Oxidation|9|Oxidation|11|Deamidated,"File: ""J:\082018-os-Sc-Wa\sc5-O.raw""	SpectrumID: ""2084""	scans: ""7843"""
GPPGEPGEPGASGPMGPR,3|Oxidation|6|Oxidation|9|Oxidation|15|Oxidation,"File: ""J:\082018-os-Sc-Wa\sc5-O.raw""	SpectrumID: ""5166""	scans: ""11617"""
RGETGPAGPAGPIGPVGAR,,"File: ""J:\082018-os-Sc-Wa\sc5-O.raw""	SpectrumID: ""10881""	scans: ""18064"""
AGPPGAPGAPGAPGPVGPAGK,4|Oxidation|7|Oxidation|13|Oxidation,"File: ""J:\082018-os-Sc-Wa\sc5-O.raw""	SpectrumID: ""9244""	scans: ""16275"""
GETGPAGRPGEVGPPGPPG,9|Oxidation|15|Oxidation|18|Oxidation,"File: ""J:\082018-os-Sc-Wa\sc5-O.raw""	SpectrumID: ""7704""	scans: ""14589"""
GEPGSPGENGAPGQMGPR,6|Oxidation|12|Oxidation|15|Oxidation,"File: ""J:\082018-os-Sc-Wa\sc5-O.raw""	SpectrumID: ""3510""	scans: ""9672"""
PGEQGVPGDLGAPGPSGAR,1|Oxidation|15|Oxidation,"File: ""J:\082018-os-Sc-Wa\sc5-O.raw""	SpectrumID: ""11992""	scans: ""19270"""
GPAGAAGPAGNPGADGQPGAK,11|Deamidated|12|Oxidation|17|Deamidated|18|Oxidation,"File: ""J:\082018-os-Sc-Wa\sc5-O.raw""	SpectrumID: ""5335""	scans: ""11808"""
KNGDDGEAGKPGRPGER,2|Deamidated|14|Oxidation,"File: ""J:\082018-os-Sc-Wa\sc5-O.raw""	SpectrumID: ""580""	scans: ""5590"""
DGEAGAQGPPGPAGPAGERG,7|Deamidated|10|Oxidation,"File: ""J:\082018-os-Sc-Wa\sc5-O.raw""	SpectrumID: ""8714""	scans: ""15689"""
GFPGERGVQGPPGPAGPR,3|Oxidation|9|Deamidated|12|Oxidation,"File: ""J:\082018-os-Sc-Wa\sc5-O.raw""	SpectrumID: ""12633""	scans: ""19957"""
KGNSGEPGAPGNKGDTGAK,3|Deamidated|7|Oxidation|10|Oxidation|12|Deamidated,"File: ""J:\082018-os-Sc-Wa\sc5-O.raw""	SpectrumID: ""612""	scans: ""5626"""
GPAGPQGPRGDKGETGEQG,6|Deamidated,"File: ""J:\082018-os-Sc-Wa\sc5-O.raw""	SpectrumID: ""2821""	scans: ""8848"""
GPPGPMGPPGLAGPPGESGR,6|Oxidation,"File: ""J:\082018-os-Sc-Wa\sc5-O.raw""	SpectrumID: ""14845""	scans: ""22331"""
SGDRGETGPAGPAGPIGPVGA,,"File: ""J:\082018-os-Sc-Wa\sc5-O.raw""	SpectrumID: ""16539""	scans: ""24164"""
GANGAPGNDGAKGDAGAPGAPG,3|Deamidated|6|Oxidation|8|Deamidated|18|Oxidation|21|Oxidation,"File: ""J:\082018-os-Sc-Wa\sc5-O.raw""	SpectrumID: ""3657""	scans: ""9830"""
TGPPGPAGQDGRPGPPGPPG,4|Oxidation|9|Deamidated|13|Oxidation|16|Oxidation|19|Oxidation,"File: ""J:\082018-os-Sc-Wa\sc5-O.raw""	SpectrumID: ""6985""	scans: ""13800"""
GETGPAGRPGEVGPPGPPGP,9|Oxidation|15|Oxidation|20|Oxidation,"File: ""J:\082018-os-Sc-Wa\sc5-O.raw""	SpectrumID: ""9705""	scans: ""16785"""
GPPGPTGPAGPPGFPGAVGAK,3|Oxidation|12|Oxidation|15|Oxidation,"File: ""J:\082018-os-Sc-Wa\sc5-O.raw""	SpectrumID: ""14520""	scans: ""21983"""
GPPGPAGFAGPPGADGQPGAK,3|Oxidation|12|Oxidation|17|Deamidated,"File: ""J:\082018-os-Sc-Wa\sc5-O.raw""	SpectrumID: ""13195""	scans: ""20557"""
QGPPGEPGEPGASGPMGPR,1|Deamidated|4|Oxidation|7|Oxidation|10|Oxidation|16|Oxidation,"File: ""J:\082018-os-Sc-Wa\sc5-O.raw""	SpectrumID: ""6280""	scans: ""13013"""
PAGPPGAPGAPGAPGPVGPAGK,5|Oxidation|8|Oxidation|11|Oxidation|14|Oxidation,"File: ""J:\082018-os-Sc-Wa\sc5-O.raw""	SpectrumID: ""8846""	scans: ""15834"""
GEPGPTGIQGPPGPAGEEGK,12|Oxidation,"File: ""J:\082018-os-Sc-Wa\sc5-O.raw""	SpectrumID: ""11605""	scans: ""18848"""
AGPPGPTGPAGPPGFPGAVGAK,4|Oxidation|13|Oxidation,"File: ""J:\082018-os-Sc-Wa\sc5-O.raw""	SpectrumID: ""16730""	scans: ""24367"""
GDRGETGPAGPAGPIGPVGAR,,"File: ""J:\082018-os-Sc-Wa\sc5-O.raw""	SpectrumID: ""11674""	scans: ""18926"""
TGPPGPAGQDGRPGPPGPPGA,4|Oxidation|9|Deamidated|13|Oxidation|16|Oxidation|19|Oxidation,"File: ""J:\082018-os-Sc-Wa\sc5-O.raw""	SpectrumID: ""8255""	scans: ""15194"""
GETGPAGRPGEVGPPGPPGPA,9|Oxidation|15|Oxidation|18|Oxidation,"File: ""J:\082018-os-Sc-Wa\sc5-O.raw""	SpectrumID: ""9681""	scans: ""16760"""
GPAGPQGPRGDKGETGEQGD,6|Deamidated|18|Deamidated,"File: ""J:\082018-os-Sc-Wa\sc5-O.raw""	SpectrumID: ""3781""	scans: ""9969"""
GSEGPQGVRGEPGPPGPAGAAG,6|Deamidated|12|Oxidation|15|Oxidation,"File: ""J:\082018-os-Sc-Wa\sc5-O.raw""	SpectrumID: ""9154""	scans: ""16178"""
GETGPAGRPGEVGPPGPPGPAG,9|Oxidation|15|Oxidation,"File: ""J:\082018-os-Sc-Wa\sc5-O.raw""	SpectrumID: ""10695""	scans: ""17862"""
GNDGATGAAGPPGPTGPAGPPGF,2|Deamidated|12|Oxidation|21|Oxidation,"File: ""J:\082018-os-Sc-Wa\sc5-O.raw""	SpectrumID: ""22646""	scans: ""30752"""
TGPAGPPGAPGAPGAPGPVGPAGK,7|Oxidation|10|Oxidation,"File: ""J:\082018-os-Sc-Wa\sc5-O.raw""	SpectrumID: ""12039""	scans: ""19320"""
AAGPPGPTGPAGPPGFPGAVGAK,4|Oxidation|5|Oxidation|14|Oxidation,"File: ""J:\082018-os-Sc-Wa\sc5-O.raw""	SpectrumID: ""25049""	scans: ""33349"""
SGDRGETGPAGPAGPIGPVGAR,,"File: ""J:\082018-os-Sc-Wa\sc5-O.raw""	SpectrumID: ""12335""	scans: ""19636"""
GAPGDRGEPGPPGPAGFAGPPG,3|Oxidation|9|Oxidation|12|Oxidation|21|Oxidation,"File: ""J:\082018-os-Sc-Wa\sc5-O.raw""	SpectrumID: ""12614""	scans: ""19937"""
KGEPGPTGIQGPPGPAGEEGK,4|Oxidation|13|Oxidation,"File: ""J:\082018-os-Sc-Wa\sc5-O.raw""	SpectrumID: ""7875""	scans: ""14786"""
GEPGPTGIQGPPGPAGEEGKR,12|Oxidation,"File: ""J:\082018-os-Sc-Wa\sc5-O.raw""	SpectrumID: ""8999""	scans: ""15997"""
GPPGPAGAAGPAGNPGADGQPGAK,3|Oxidation|14|Deamidated|15|Oxidation|20|Deamidated|21|Oxidation,"File: ""J:\082018-os-Sc-Wa\sc5-O.raw""	SpectrumID: ""7373""	scans: ""14235"""
DGEAGAQGPPGPAGPAGERGEQ,10|Oxidation|22|Deamidated,"File: ""J:\082018-os-Sc-Wa\sc5-O.raw""	SpectrumID: ""9090""	scans: ""16098"""
TGPAGRPGEVGPPGPPGPAGEK,7|Oxidation|13|Oxidation|16|Oxidation,"File: ""J:\082018-os-Sc-Wa\sc5-O.raw""	SpectrumID: ""6553""	scans: ""13319"""
GPPGPMGPPGLAGPPGESGREG,3|Oxidation|6|Oxidation|9|Oxidation|15|Oxidation,"File: ""J:\082018-os-Sc-Wa\sc5-O.raw""	SpectrumID: ""12037""	scans: ""19318"""
GFQGPPGEPGEPGASGPMGPR,6|Oxidation|9|Oxidation|12|Oxidation|18|Oxidation,"File: ""J:\082018-os-Sc-Wa\sc5-O.raw""	SpectrumID: ""10063""	scans: ""17172"""
AGAPGAPGSQGAPGLQGMPGER,4|Oxidation|7|Oxidation|10|Deamidated|13|Oxidation|18|Oxidation|19|Oxidation,"File: ""J:\082018-os-Sc-Wa\sc5-O.raw""	SpectrumID: ""7469""	scans: ""14338"""
GAPGDRGEPGPPGPAGFAGPPGA,3|Oxidation|9|Oxidation|12|Oxidation|21|Oxidation,"File: ""J:\082018-os-Sc-Wa\sc5-O.raw""	SpectrumID: ""13950""	scans: ""21369"""
TGPPGPAGQDGRPGPPGPPGAR,4|Oxidation|13|Oxidation|16|Oxidation|19|Oxidation,"File: ""J:\082018-os-Sc-Wa\sc5-O.raw""	SpectrumID: ""5291""	scans: ""11761"""
GPAGPQGPRGDKGETGEQGDR,6|Deamidated|18|Deamidated,"File: ""J:\082018-os-Sc-Wa\sc5-O.raw""	SpectrumID: ""2683""	scans: ""8670"""
~GAPGADGPAGAPGTPGPQGIAGQR,,"File: ""J:\082018-os-Sc-Wa\sc5-O.raw""	SpectrumID: ""12977""	scans: ""20324"""
DGEAGAQGPPGPAGPAGERGEQG,10|Oxidation|22|Deamidated,"File: ""J:\082018-os-Sc-Wa\sc5-O.raw""	SpectrumID: ""8986""	scans: ""15983"""
GPPGPPGSPGEQGPSGASGPAGPR,3|Oxidation|9|Oxidation|12|Deamidated,"File: ""J:\082018-os-Sc-Wa\sc5-O.raw""	SpectrumID: ""9211""	scans: ""16240"""
GEPGPPGPAGFAGPPGADGQPGAK,3|Oxidation|6|Oxidation,"File: ""J:\082018-os-Sc-Wa\sc5-O.raw""	SpectrumID: ""14682""	scans: ""22157"""
TGAAGPPGPTGPAGPPGFPGAVGAK,7|Oxidation|16|Oxidation|19|Oxidation,"File: ""J:\082018-os-Sc-Wa\sc5-O.raw""	SpectrumID: ""15311""	scans: ""22838"""
GETGPAGPPGAPGAPGAPGPVGPAGK,9|Oxidation,"File: ""J:\082018-os-Sc-Wa\sc5-O.raw""	SpectrumID: ""13909""	scans: ""21320"""
GSEGPQGVRGEPGPPGPAGAAGPAG,6|Deamidated|12|Oxidation|15|Oxidation,"File: ""J:\082018-os-Sc-Wa\sc5-O.raw""	SpectrumID: ""10622""	scans: ""17781"""
GDRGETGPAGPPGAPGAPGAPGPVG,12|Oxidation|15|Oxidation|18|Oxidation|21|Oxidation,"File: ""J:\082018-os-Sc-Wa\sc5-O.raw""	SpectrumID: ""10105""	scans: ""17216"""
GAPGDRGEPGPPGPAGFAGPPGAD,3|Oxidation|9|Oxidation|12|Oxidation|21|Oxidation,"File: ""J:\082018-os-Sc-Wa\sc5-O.raw""	SpectrumID: ""13888""	scans: ""21296"""
GDAGAPGAPGSQGAPGLQGMPGER,6|Oxidation|9|Oxidation|12|Deamidated|18|Deamidated,"File: ""J:\082018-os-Sc-Wa\sc5-O.raw""	SpectrumID: ""8343""	scans: ""15288"""
QGFQGPPGEPGEPGASGPMGPR,1|Deamidated|7|Oxidation|10|Oxidation|13|Oxidation|19|Oxidation,"File: ""J:\082018-os-Sc-Wa\sc5-O.raw""	SpectrumID: ""17301""	scans: ""24979"""
GETGPAGRPGEVGPPGPPGPAGEK,9|Oxidation,"File: ""J:\082018-os-Sc-Wa\sc5-O.raw""	SpectrumID: ""9252""	scans: ""16284"""
GFPGLPGPSGEPGKQGPSGASGER,6|Oxidation|15|Deamidated,"File: ""J:\082018-os-Sc-Wa\sc5-O.raw""	SpectrumID: ""13358""	scans: ""20730"""
QGPPGPPGSPGEQGPSGASGPAGPR,4|Oxidation|7|Oxidation|10|Oxidation,"File: ""J:\082018-os-Sc-Wa\sc5-O.raw""	SpectrumID: ""12639""	scans: ""19963"""
DGEAGAQGPPGPAGPAGERGEQGPA,10|Oxidation|22|Deamidated,"File: ""J:\082018-os-Sc-Wa\sc5-O.raw""	SpectrumID: ""10889""	scans: ""18072"""
GATGAAGPPGPTGPAGPPGFPGAVGAK,11|Oxidation|18|Oxidation|21|Oxidation,"File: ""J:\082018-os-Sc-Wa\sc5-O.raw""	SpectrumID: ""15534""	scans: ""23086"""
GDAGAPGAPGSQGAPGLQGMPGERG,6|Oxidation|9|Oxidation|12|Deamidated|15|Oxidation|18|Deamidated|20|Oxidation|21|Oxidation,"File: ""J:\082018-os-Sc-Wa\sc5-O.raw""	SpectrumID: ""8697""	scans: ""15671"""
GSEGPQGVRGEPGPPGPAGAAGPAGN,6|Deamidated|14|Oxidation|15|Oxidation|26|Deamidated,"File: ""J:\082018-os-Sc-Wa\sc5-O.raw""	SpectrumID: ""10958""	scans: ""18149"""
DGEAGAQGPPGPAGPAGERGEQGPAG,7|Deamidated|22|Deamidated,"File: ""J:\082018-os-Sc-Wa\sc5-O.raw""	SpectrumID: ""12754""	scans: ""20086"""
RGEPGPPGPAGFAGPPGADGQPGAK,4|Oxidation|7|Oxidation|16|Oxidation|21|Deamidated,"File: ""J:\082018-os-Sc-Wa\sc5-O.raw""	SpectrumID: ""10732""	scans: ""17905"""
GEPGPPGPAGAAGPAGNPGADGQPGAK,3|Oxidation|6|Oxidation|18|Oxidation,"File: ""J:\082018-os-Sc-Wa\sc5-O.raw""	SpectrumID: ""8424""	scans: ""15374"""
GDRGETGPAGPPGAPGAPGAPGPVGPA,12|Oxidation|15|Oxidation|21|Oxidation,"File: ""J:\082018-os-Sc-Wa\sc5-O.raw""	SpectrumID: ""12965""	scans: ""20311"""
RGETGPAGPPGAPGAPGAPGPVGPAGK,10|Oxidation|13|Oxidation|16|Oxidation,"File: ""J:\082018-os-Sc-Wa\sc5-O.raw""	SpectrumID: ""8917""	scans: ""15909"""
GPQGFQGPPGEPGEPGASGPMGPR,3|Deamidated|6|Deamidated|8|Oxidation|9|Oxidation|15|Oxidation|21|Oxidation,"File: ""J:\082018-os-Sc-Wa\sc5-O.raw""	SpectrumID: ""12526""	scans: ""19839"""
LQGPPGPPGSPGEQGPSGASGPAGPR,2|Deamidated|5|Oxidation|8|Oxidation|11|Oxidation|14|Deamidated,"File: ""J:\082018-os-Sc-Wa\sc5-O.raw""	SpectrumID: ""11201""	scans: ""18414"""
GPPGPPGKNGDDGEAGKPGRPGER,3|Oxidation|6|Oxidation|9|Deamidated|18|Oxidation|21|Oxidation,"File: ""J:\082018-os-Sc-Wa\sc5-O.raw""	SpectrumID: ""2279""	scans: ""8127"""
DRGEPGPPGPAGFAGPPGADGQPGAK,5|Oxidation|8|Oxidation|17|Oxidation|22|Deamidated,"File: ""J:\082018-os-Sc-Wa\sc5-O.raw""	SpectrumID: ""13483""	scans: ""20864"""
GLQGPPGPPGSPGEQGPSGASGPAGPR,3|Deamidated|8|Oxidation|9|Oxidation|12|Oxidation|15|Deamidated,"File: ""J:\082018-os-Sc-Wa\sc5-O.raw""	SpectrumID: ""11926""	scans: ""19199"""
GPSGPQGPSGPPGPKGNSGEPGAPGNK,6|Deamidated|12|Oxidation|14|Oxidation|17|Deamidated|24|Oxidation|26|Deamidated,"File: ""J:\082018-os-Sc-Wa\sc5-O.raw""	SpectrumID: ""6318""	scans: ""13067"""
GDRGETGPAGPPGAPGAPGAPGPVGPAGK,12|Oxidation,"File: ""J:\082018-os-Sc-Wa\sc5-O.raw""	SpectrumID: ""11560""	scans: ""18800"""
GDAGPAGPKGEPGSPGENGAPGQMGPR,12|Oxidation|15|Oxidation|18|Deamidated|21|Oxidation|23|Deamidated|24|Oxidation,"File: ""J:\082018-os-Sc-Wa\sc5-O.raw""	SpectrumID: ""5014""	scans: ""11449"""
GNDGATGAAGPPGPTGPAGPPGFPGAVGAK,2|Deamidated|21|Oxidation,"File: ""J:\082018-os-Sc-Wa\sc5-O.raw""	SpectrumID: ""20023""	scans: ""27903"""
DGEAGAQGPPGPAGPAGERGEQGPAGSPG,7|Deamidated|10|Oxidation|22|Deamidated|28|Oxidation,"File: ""J:\082018-os-Sc-Wa\sc5-O.raw""	SpectrumID: ""10998""	scans: ""18195"""
GAPGDRGEPGPPGPAGFAGPPGADGQPGAK,3|Oxidation|9|Oxidation|26|Deamidated,"File: ""J:\082018-os-Sc-Wa\sc5-O.raw""	SpectrumID: ""13510""	scans: ""20893"""
GFSGLQGPPGPPGSPGEQGPSGASGPAGPR,6|Deamidated|15|Oxidation|18|Deamidated,"File: ""J:\082018-os-Sc-Wa\sc5-O.raw""	SpectrumID: ""18960""	scans: ""26755"""
QGPSGASGERGPPGPMGPPGLAGPPGESGR,1|Deamidated|13|Oxidation|16|Oxidation,"File: ""J:\082018-os-Sc-Wa\sc5-O.raw""	SpectrumID: ""12366""	scans: ""19669"""
GPPGAPGPQGFQGPPGEPGEPGASGPMGPR,2|Oxidation|6|Oxidation|12|Deamidated|15|Oxidation|18|Oxidation|21|Oxidation|27|Oxidation,"File: ""J:\082018-os-Sc-Wa\sc5-O.raw""	SpectrumID: ""13243""	scans: ""20608"""
GPSGPQGPSGPPGPKGNSGEPGAPGNKGDTGAK,6|Deamidated|12|Oxidation|17|Deamidated|21|Oxidation|24|Oxidation|26|Deamidated,"File: ""J:\082018-os-Sc-Wa\sc5-O.raw""	SpectrumID: ""4581""	scans: ""10932"""
GSEGPQGVRGEPGPPGPAGAAGPAGNPGADGQPGAK,6|Deamidated|12|Oxidation|15|Oxidation|27|Oxidation,"File: ""J:\082018-os-Sc-Wa\sc5-O.raw""	SpectrumID: ""9152""	scans: ""16175"""
SGNAGPPGPPGPAGK,3|Deamidated|7|Oxidation|12|Oxidation,"File: ""J:\082018-os-Sc-Wa\sc5-O.raw""	SpectrumID: ""4959""	scans: ""11388"""
GPSGNAGPPGPPGPAGK,5|Deamidated|9|Oxidation|12|Oxidation,"File: ""J:\082018-os-Sc-Wa\sc5-O.raw""	SpectrumID: ""5475""	scans: ""11998"""
PGPSGNAGPPGPPGPAGK,1|Oxidation|6|Deamidated|10|Oxidation|13|Oxidation,"File: ""J:\082018-os-Sc-Wa\sc5-O.raw""	SpectrumID: ""6313""	scans: ""13060"""
GPPGPSGNAGPPGPPGPAGK,3|Oxidation|8|Deamidated|12|Oxidation|17|Oxidation,"File: ""J:\082018-os-Sc-Wa\sc5-O.raw""	SpectrumID: ""7173""	scans: ""14009"""
VGPPGPSGNAGPPGPPGPAGK,4|Oxidation|9|Deamidated|13|Oxidation,"File: ""J:\082018-os-Sc-Wa\sc5-O.raw""	SpectrumID: ""10201""	scans: ""17322"""
VGPPGPSGNAGPPGPPGPAGKEG,4|Oxidation|9|Deamidated|13|Oxidation|16|Oxidation,"File: ""J:\082018-os-Sc-Wa\sc5-O.raw""	SpectrumID: ""9699""	scans: ""16779"""
GDAGPPGPAGPAGPPGPIGNVGAPGPK,6|Oxidation|8|Oxidation,"File: ""J:\082018-os-Sc-Wa\sc5-O.raw""	SpectrumID: ""18864""	scans: ""26652"""
GDRGDAGPKGADGAPGK,8|Oxidation|15|Oxidation,"File: ""J:\082018-os-Sc-Wa\sc5-O.raw""	SpectrumID: ""1293""	scans: ""6459"""
GPPGPPGPPGPPG,3|Oxidation|8|Oxidation|11|Oxidation,"File: ""J:\082018-os-Sc-Wa\sc5-O.raw""	SpectrumID: ""9664""	scans: ""16741"""
~IGNVGAPGPK,7|Oxidation,"File: ""J:\082018-os-Sc-Wa\sc5-O.raw""	SpectrumID: ""6067""	scans: ""12746"""
~GPPGPAGPR,,"File: ""J:\082018-os-Sc-Wa\sc5-O.raw""	SpectrumID: ""3049""	scans: ""9119"""
Taxonomic match: Cervus elaphus Average Score= [0.50204101]
Containing these species:Cervus elaphus
XP_043728180.1 collagen alpha-2(I) chain isoform X1 [Cervus elaphus]
TGFPGAAGR,4|Oxidation,"File: ""J:\082018-os-Sc-Wa\sc5-O.raw""	SpectrumID: ""6349""	scans: ""13100"""
IGFPGPK,4|Oxidation,"File: ""J:\082018-os-Sc-Wa\sc5-O.raw""	SpectrumID: ""10114""	scans: ""17226"""
GPAGPAGPR,,"File: ""J:\082018-os-Sc-Wa\sc5-O.raw""	SpectrumID: ""2950""	scans: ""8994"""
VVGPQGAR,5|Deamidated,"File: ""J:\082018-os-Sc-Wa\sc5-O.raw""	SpectrumID: ""4053""	scans: ""10335"""
GHAGLAGAR,,"File: ""J:\082018-os-Sc-Wa\sc5-O.raw""	SpectrumID: ""2140""	scans: ""7950"""
GVVGPQGAR,6|Deamidated,"File: ""J:\082018-os-Sc-Wa\sc5-O.raw""	SpectrumID: ""5929""	scans: ""12577"""
VGAPGPAGAR,4|Oxidation,"File: ""J:\082018-os-Sc-Wa\sc5-O.raw""	SpectrumID: ""2745""	scans: ""8759"""
GPAGPSGPAGK,,"File: ""J:\082018-os-Sc-Wa\sc5-O.raw""	SpectrumID: ""2401""	scans: ""8275"""
PGPIGPAGAR,1|Oxidation,"File: ""J:\082018-os-Sc-Wa\sc5-O.raw""	SpectrumID: ""6857""	scans: ""13664"""
PVGAAGATGAR,,"File: ""J:\082018-os-Sc-Wa\sc5-O.raw""	SpectrumID: ""3059""	scans: ""9132"""
GEVGPAGPNGF,,"File: ""J:\082018-os-Sc-Wa\sc5-O.raw""	SpectrumID: ""18804""	scans: ""26582"""
PGNIGFPGPK,1|Oxidation|7|Oxidation,"File: ""J:\082018-os-Sc-Wa\sc5-O.raw""	SpectrumID: ""11829""	scans: ""19096"""
GLVGEPGPAGSK,6|Oxidation,"File: ""J:\082018-os-Sc-Wa\sc5-O.raw""	SpectrumID: ""7825""	scans: ""14727"""
GPSGPPGPDGNK,6|Oxidation|11|Deamidated,"File: ""J:\082018-os-Sc-Wa\sc5-O.raw""	SpectrumID: ""2795""	scans: ""8816"""
PGPVGAAGATGAR,1|Oxidation,"File: ""J:\082018-os-Sc-Wa\sc5-O.raw""	SpectrumID: ""10502""	scans: ""17653"""
~SGAAGPAGPIGSR,,"File: ""J:\082018-os-Sc-Wa\sc5-O.raw""	SpectrumID: ""6678""	scans: ""13453"""
GEQGPAGPPGFQ,9|Oxidation|12|Deamidated,"File: ""J:\082018-os-Sc-Wa\sc5-O.raw""	SpectrumID: ""15826""	scans: ""23400"""
DGNPGNDGPPGR,6|Deamidated|10|Oxidation,"File: ""J:\082018-os-Sc-Wa\sc5-O.raw""	SpectrumID: ""2781""	scans: ""8801"""
AGEKGHAGLAGAR,,"File: ""J:\082018-os-Sc-Wa\sc5-O.raw""	SpectrumID: ""1304""	scans: ""6471"""
GEPGNIGFPGPK,3|Oxidation|5|Deamidated|11|Oxidation,"File: ""J:\082018-os-Sc-Wa\sc5-O.raw""	SpectrumID: ""12718""	scans: ""20048"""
GFPGTPGLPGFK,3|Oxidation|9|Oxidation,"File: ""J:\082018-os-Sc-Wa\sc5-O.raw""	SpectrumID: ""19892""	scans: ""27764"""
GDKGEPGDKGPR,,"File: ""J:\082018-os-Sc-Wa\sc5-O.raw""	SpectrumID: ""655""	scans: ""5673"""
GPAGPSGPAGKDGR,,"File: ""J:\082018-os-Sc-Wa\sc5-O.raw""	SpectrumID: ""2329""	scans: ""8181"""
GATGPAGVRGPNGD,12|Deamidated,"File: ""J:\082018-os-Sc-Wa\sc5-O.raw""	SpectrumID: ""7525""	scans: ""14398"""
GPPGASGAPGPQGF,3|Oxidation|9|Oxidation,"File: ""J:\082018-os-Sc-Wa\sc5-O.raw""	SpectrumID: ""14675""	scans: ""22149"""
GPNGDSGRPGEPG,3|Deamidated|9|Oxidation|12|Oxidation,"File: ""J:\082018-os-Sc-Wa\sc5-O.raw""	SpectrumID: ""281""	scans: ""4079"""
GEAGPAGPAGPAGPR,,"File: ""J:\082018-os-Sc-Wa\sc5-O.raw""	SpectrumID: ""7231""	scans: ""14071"""
GIPGPVGAAGATGAR,3|Oxidation,"File: ""J:\082018-os-Sc-Wa\sc5-O.raw""	SpectrumID: ""10458""	scans: ""17606"""
GEVGPAGPNGFAGPA,,"File: ""J:\082018-os-Sc-Wa\sc5-O.raw""	SpectrumID: ""19793""	scans: ""27658"""
PAGTAGEAGKPGER,11|Oxidation,"File: ""J:\082018-os-Sc-Wa\sc5-O.raw""	SpectrumID: ""948""	scans: ""6025"""
GPVGNPGPAGPAGPR,5|Deamidated|6|Oxidation,"File: ""J:\082018-os-Sc-Wa\sc5-O.raw""	SpectrumID: ""7896""	scans: ""14811"""
GSDGSVGPVGPAGPIG,,"File: ""J:\082018-os-Sc-Wa\sc5-O.raw""	SpectrumID: ""21672""	scans: ""29709"""
GEQGPAGPPGFQGL,3|Deamidated|9|Oxidation|12|Deamidated,"File: ""J:\082018-os-Sc-Wa\sc5-O.raw""	SpectrumID: ""24854""	scans: ""33141"""
EPGEPGQTGPAGAR,2|Oxidation|5|Oxidation|7|Deamidated,"File: ""J:\082018-os-Sc-Wa\sc5-O.raw""	SpectrumID: ""3459""	scans: ""9617"""
AGEDGHPGKPGRPG,7|Oxidation|13|Oxidation,"File: ""J:\082018-os-Sc-Wa\sc5-O.raw""	SpectrumID: ""515""	scans: ""5509"""
GPAGTAGEAGKPGER,12|Oxidation,"File: ""J:\082018-os-Sc-Wa\sc5-O.raw""	SpectrumID: ""2255""	scans: ""8101"""
GEPGEPGQTGPAGAR,3|Oxidation|6|Oxidation|8|Deamidated,"File: ""J:\082018-os-Sc-Wa\sc5-O.raw""	SpectrumID: ""3497""	scans: ""9658"""
RGEAGPAGPAGPAGPR,,"File: ""J:\082018-os-Sc-Wa\sc5-O.raw""	SpectrumID: ""4754""	scans: ""11135"""
LGPVGNPGPAGPAGPR,6|Deamidated|7|Oxidation,"File: ""J:\082018-os-Sc-Wa\sc5-O.raw""	SpectrumID: ""12310""	scans: ""19609"""
GPSGPPGPDGNKGEPG,6|Oxidation|11|Deamidated|15|Oxidation,"File: ""J:\082018-os-Sc-Wa\sc5-O.raw""	SpectrumID: ""3582""	scans: ""9749"""
GSPGERGEVGPAGPNG,3|Oxidation|15|Deamidated,"File: ""J:\082018-os-Sc-Wa\sc5-O.raw""	SpectrumID: ""6334""	scans: ""13084"""
GDGGPPGATGFPGAAGR,12|Oxidation,"File: ""J:\082018-os-Sc-Wa\sc5-O.raw""	SpectrumID: ""12714""	scans: ""20043"""
GEVGPAGPNGFAGPAGAA,9|Deamidated,"File: ""J:\082018-os-Sc-Wa\sc5-O.raw""	SpectrumID: ""22001""	scans: ""30060"""
PGAPGENGTPGQTGAR,1|Oxidation|4|Oxidation|7|Deamidated|10|Oxidation|12|Deamidated,"File: ""J:\082018-os-Sc-Wa\sc5-O.raw""	SpectrumID: ""2478""	scans: ""8392"""
GFPGTPGLPGFKGIR,3|Oxidation|9|Oxidation,"File: ""J:\082018-os-Sc-Wa\sc5-O.raw""	SpectrumID: ""17720""	scans: ""25426"""
GPNGDSGRPGEPGLMG,3|Deamidated|9|Oxidation|12|Oxidation|15|Oxidation,"File: ""J:\082018-os-Sc-Wa\sc5-O.raw""	SpectrumID: ""6341""	scans: ""13091"""
GEVGPAGPNGFAGPAGAAG,9|Deamidated,"File: ""J:\082018-os-Sc-Wa\sc5-O.raw""	SpectrumID: ""21656""	scans: ""29692"""
GAAGLPGVAGAPGLPGPR,6|Oxidation|12|Oxidation|17|Oxidation,"File: ""J:\082018-os-Sc-Wa\sc5-O.raw""	SpectrumID: ""16045""	scans: ""23633"""
~GPPGESGAAGPAGPIGSR,3|Oxidation,"File: ""J:\082018-os-Sc-Wa\sc5-O.raw""	SpectrumID: ""8547""	scans: ""15506"""
GELGPVGNPGPAGPAGPR,,"File: ""J:\082018-os-Sc-Wa\sc5-O.raw""	SpectrumID: ""14332""	scans: ""21782"""
GPIGSAGPPGFPGAPGPK,2|Oxidation|9|Oxidation|12|Oxidation|17|Oxidation,"File: ""J:\082018-os-Sc-Wa\sc5-O.raw""	SpectrumID: ""25359""	scans: ""33693"""
DGNPGNDGPPGRDGQPG,6|Deamidated|9|Oxidation|16|Oxidation,"File: ""J:\082018-os-Sc-Wa\sc5-O.raw""	SpectrumID: ""3506""	scans: ""9667"""
GNNGAQGPPGPQGVQGGK,3|Deamidated|6|Deamidated|9|Oxidation|12|Deamidated|15|Deamidated,"File: ""J:\082018-os-Sc-Wa\sc5-O.raw""	SpectrumID: ""7501""	scans: ""14372"""
GLPGPAGTAGEAGKPGER,3|Oxidation|15|Oxidation,"File: ""J:\082018-os-Sc-Wa\sc5-O.raw""	SpectrumID: ""5685""	scans: ""12272"""
GEVGPAGPNGFAGPAGAAGQ,9|Deamidated|20|Deamidated,"File: ""J:\082018-os-Sc-Wa\sc5-O.raw""	SpectrumID: ""22346""	scans: ""30432"""
GEPGAPGENGTPGQTGAR,3|Oxidation|6|Oxidation,"File: ""J:\082018-os-Sc-Wa\sc5-O.raw""	SpectrumID: ""3628""	scans: ""9798"""
GPAGPIGSAGPPGFPGAPGPK,12|Oxidation|15|Oxidation|18|Oxidation,"File: ""J:\082018-os-Sc-Wa\sc5-O.raw""	SpectrumID: ""21257""	scans: ""29266"""
GSPGERGEVGPAGPNGFAGPA,3|Oxidation|15|Deamidated,"File: ""J:\082018-os-Sc-Wa\sc5-O.raw""	SpectrumID: ""15205""	scans: ""22725"""
PGNDGPPGRDGQPGHKGER,1|Oxidation|3|Deamidated|7|Oxidation|12|Deamidated|13|Oxidation,"File: ""J:\082018-os-Sc-Wa\sc5-O.raw""	SpectrumID: ""643""	scans: ""5660"""
GSQGSQGPAGPPGPPGPPGPPGP,6|Deamidated|12|Oxidation|15|Oxidation|18|Oxidation|23|Oxidation,"File: ""J:\082018-os-Sc-Wa\sc5-O.raw""	SpectrumID: ""13647""	scans: ""21039"""
GSQGSQGPAGPPGPPGPPGPPGPS,3|Deamidated|6|Deamidated|12|Oxidation|15|Oxidation|18|Oxidation|21|Oxidation,"File: ""J:\082018-os-Sc-Wa\sc5-O.raw""	SpectrumID: ""13126""	scans: ""20483"""
GAPGPDGNNGAQGPPGPQGVQGGK,3|Oxidation|15|Oxidation|21|Deamidated,"File: ""J:\082018-os-Sc-Wa\sc5-O.raw""	SpectrumID: ""7748""	scans: ""14636"""
GNPGNDGPPGRDGQPGHKGER,2|Deamidated|3|Oxidation|5|Deamidated|9|Oxidation|14|Deamidated|15|Oxidation,"File: ""J:\082018-os-Sc-Wa\sc5-O.raw""	SpectrumID: ""1107""	scans: ""6205"""
VGPVGPAGPIGSAGPPGFPGAPGPK,16|Oxidation|19|Oxidation|22|Oxidation,"File: ""J:\082018-os-Sc-Wa\sc5-O.raw""	SpectrumID: ""20225""	scans: ""28119"""
GSQGSQGPAGPPGPPGPPGPPGPSGG,3|Deamidated|6|Deamidated|12|Oxidation|15|Oxidation|18|Oxidation,"File: ""J:\082018-os-Sc-Wa\sc5-O.raw""	SpectrumID: ""14415""	scans: ""21871"""
GAPGPDGNNGAQGPPGPQGVQGGKG,3|Oxidation|8|Deamidated|9|Deamidated|15|Oxidation|18|Deamidated|21|Deamidated,"File: ""J:\082018-os-Sc-Wa\sc5-O.raw""	SpectrumID: ""9362""	scans: ""16401"""
GPPGFQGLPGPAGTAGEAGKPGER,3|Oxidation|6|Deamidated|9|Oxidation|21|Oxidation,"File: ""J:\082018-os-Sc-Wa\sc5-O.raw""	SpectrumID: ""12708""	scans: ""20037"""
DGNPGNDGPPGRDGQPGHKGER,4|Oxidation|10|Oxidation|15|Deamidated|16|Oxidation,"File: ""J:\082018-os-Sc-Wa\sc5-O.raw""	SpectrumID: ""1030""	scans: ""6116"""
GPPGPAGSRGDGGPPGATGFPGAAGR,3|Oxidation|15|Oxidation|21|Oxidation,"File: ""J:\082018-os-Sc-Wa\sc5-O.raw""	SpectrumID: ""9057""	scans: ""16059"""
SVGPVGPAGPIGSAGPPGFPGAPGPK,17|Oxidation|20|Oxidation|23|Oxidation,"File: ""J:\082018-os-Sc-Wa\sc5-O.raw""	SpectrumID: ""20511""	scans: ""28424"""
GEQGPAGPPGFQGLPGPAGTAGEAGK,3|Deamidated|9|Oxidation|12|Deamidated|15|Oxidation,"File: ""J:\082018-os-Sc-Wa\sc5-O.raw""	SpectrumID: ""18848""	scans: ""26631"""
GSDGSVGPVGPAGPIGSAGPPGFPGAPGPK,21|Oxidation,"File: ""J:\082018-os-Sc-Wa\sc5-O.raw""	SpectrumID: ""23515""	scans: ""31684"""
GEQGPAGPPGFQGLPGPAGTAGEAGKPGER,9|Oxidation|12|Deamidated|15|Oxidation|27|Oxidation,"File: ""J:\082018-os-Sc-Wa\sc5-O.raw""	SpectrumID: ""14524""	scans: ""21987"""
VGEPGPLGIAGPPGAR,4|Oxidation|12|Oxidation|13|Oxidation,"File: ""J:\082018-os-Sc-Wa\sc5-O.raw""	SpectrumID: ""15161""	scans: ""22678"""
GSVGEPGPLGIAGPPGAR,6|Oxidation|14|Oxidation|15|Oxidation,"File: ""J:\082018-os-Sc-Wa\sc5-O.raw""	SpectrumID: ""15296""	scans: ""22822"""
AGVMGPAGSR,4|Oxidation,"File: ""J:\082018-os-Sc-Wa\sc5-O.raw""	SpectrumID: ""3040""	scans: ""9107"""
GPVGPTGPVGAAGPSGPNGPPGPAGSR,8|Oxidation|23|Oxidation,"File: ""J:\082018-os-Sc-Wa\sc5-O.raw""	SpectrumID: ""13454""	scans: ""20833"""
GENGPVGPTGPVGAAGPSGPNGPPGPAGSR,11|Oxidation|24|Oxidation,"File: ""J:\082018-os-Sc-Wa\sc5-O.raw""	SpectrumID: ""13959""	scans: ""21380"""
GPKGENGPVGPTGPVGAAGPSGPNGPPGPAGSR,2|Oxidation|6|Deamidated|14|Oxidation|24|Deamidated|27|Oxidation,"File: ""J:\082018-os-Sc-Wa\sc5-O.raw""	SpectrumID: ""11990""	scans: ""19268"""
GAAGPSGPNGPPGPAGSRGDGGPPGATGFPGAAGR,9|Deamidated|24|Oxidation|30|Oxidation,"File: ""J:\082018-os-Sc-Wa\sc5-O.raw""	SpectrumID: ""9916""	scans: ""17015"""
GEVGPAGPNGFAGPAGAAGQAGAKG,20|Deamidated,"File: ""J:\082018-os-Sc-Wa\sc5-O.raw""	SpectrumID: ""14025""	scans: ""21455"""
GPPGPPGPPGPPG,3|Oxidation|8|Oxidation|11|Oxidation,"File: ""J:\082018-os-Sc-Wa\sc5-O.raw""	SpectrumID: ""9664""	scans: ""16741"""
GESGNKGEPGAVGQPGPPGPSGEEGK,9|Oxidation|15|Oxidation|18|Oxidation,"File: ""J:\082018-os-Sc-Wa\sc5-O.raw""	SpectrumID: ""5097""	scans: ""11537"""
XP_043765762.1 collagen alpha-3(IV) chain [Cervus elaphus]
~GPPGAPGVPG,3|Oxidation,"File: ""J:\082018-os-Sc-Wa\sc5-O.raw""	SpectrumID: ""8391""	scans: ""15339"""
~GPAGPPGPR,,"File: ""J:\082018-os-Sc-Wa\sc5-O.raw""	SpectrumID: ""3049""	scans: ""9119"""
XP_043734643.1 collagen alpha-2(VIII) chain [Cervus elaphus]
GPPGPPGPPGPPG,3|Oxidation|8|Oxidation|11|Oxidation,"File: ""J:\082018-os-Sc-Wa\sc5-O.raw""	SpectrumID: ""9664""	scans: ""16741"""
GPPGVPGSPG,3|Oxidation,"File: ""J:\082018-os-Sc-Wa\sc5-O.raw""	SpectrumID: ""8391""	scans: ""15339"""
XP_043772261.1 collagen alpha-1(V) chain isoform X1 [Cervus elaphus]
GPPGPMGPPGL,5|Oxidation|6|Oxidation,"File: ""J:\082018-os-Sc-Wa\sc5-O.raw""	SpectrumID: ""17338""	scans: ""25018"""
AQAILQQAR,2|Deamidated|6|Deamidated|7|Deamidated,"File: ""J:\082018-os-Sc-Wa\sc5-O.raw""	SpectrumID: ""11345""	scans: ""18568"""
RGPPGPAGPEGR,4|Oxidation,"File: ""J:\082018-os-Sc-Wa\sc5-O.raw""	SpectrumID: ""2296""	scans: ""8146"""
SQAQAILQQAR,2|Deamidated|4|Deamidated|8|Deamidated|9|Deamidated,"File: ""J:\082018-os-Sc-Wa\sc5-O.raw""	SpectrumID: ""16618""	scans: ""24248"""
GPNGPQGPTGFPGPK,3|Deamidated|12|Oxidation,"File: ""J:\082018-os-Sc-Wa\sc5-O.raw""	SpectrumID: ""11700""	scans: ""18958"""
QESQAQAILQQAR,4|Deamidated|6|Deamidated|10|Deamidated|11|Deamidated,"File: ""J:\082018-os-Sc-Wa\sc5-O.raw""	SpectrumID: ""29465""	scans: ""38373"""
TGPIGPQGAPGKPGPDGLR,10|Oxidation|13|Oxidation,"File: ""J:\082018-os-Sc-Wa\sc5-O.raw""	SpectrumID: ""8800""	scans: ""15782"""
GHPGPPGPPGEQGLPGLAGK,3|Oxidation|6|Oxidation|9|Oxidation|12|Deamidated|15|Oxidation,"File: ""J:\082018-os-Sc-Wa\sc5-O.raw""	SpectrumID: ""11027""	scans: ""18227"""
XP_043731861.1 collagen alpha-1(XI) chain isoform X1 [Cervus elaphus]
~GAEGPPGK,6|Oxidation,"File: ""J:\082018-os-Sc-Wa\sc5-O.raw""	SpectrumID: ""571""	scans: ""5578"""
AQAILQQAR,2|Deamidated|6|Deamidated|7|Deamidated,"File: ""J:\082018-os-Sc-Wa\sc5-O.raw""	SpectrumID: ""11345""	scans: ""18568"""
QEAQAQAILQQAR,1|Deamidated|4|Deamidated|6|Deamidated|10|Deamidated|11|Deamidated,"File: ""J:\082018-os-Sc-Wa\sc5-O.raw""	SpectrumID: ""30311""	scans: ""39445"""
TGPPGPGGVVGPQGPTGETGPIGER,3|Oxidation|4|Oxidation|13|Deamidated,"File: ""J:\082018-os-Sc-Wa\sc5-O.raw""	SpectrumID: ""16430""	scans: ""24044"""
~GPPGPVGSPG,3|Oxidation,"File: ""J:\082018-os-Sc-Wa\sc5-O.raw""	SpectrumID: ""8391""	scans: ""15339"""
XP_043760138.1 collagen alpha-1(I) chain isoform X1 [Cervus elaphus]
AAGLPGPK,5|Oxidation,"File: ""J:\082018-os-Sc-Wa\sc5-O.raw""	SpectrumID: ""4903""	scans: ""11315"""
GPSGEPGK,6|Oxidation,"File: ""J:\082018-os-Sc-Wa\sc5-O.raw""	SpectrumID: ""571""	scans: ""5578"""
GDAGPAGPK,,"File: ""J:\082018-os-Sc-Wa\sc5-O.raw""	SpectrumID: ""2443""	scans: ""8346"""
GAAGLPGPK,6|Oxidation,"File: ""J:\082018-os-Sc-Wa\sc5-O.raw""	SpectrumID: ""5657""	scans: ""12233"""
GPAGPQGPR,,"File: ""J:\082018-os-Sc-Wa\sc5-O.raw""	SpectrumID: ""2587""	scans: ""8529"""
TGFPGAAGR,4|Oxidation,"File: ""J:\082018-os-Sc-Wa\sc5-O.raw""	SpectrumID: ""6349""	scans: ""13100"""
GFSGLDGAK,,"File: ""J:\082018-os-Sc-Wa\sc5-O.raw""	SpectrumID: ""12373""	scans: ""19676"""
VMGFPGPK,2|Oxidation|5|Oxidation,"File: ""J:\082018-os-Sc-Wa\sc5-O.raw""	SpectrumID: ""8382""	scans: ""15329"""
GFSGLDGAKG,,"File: ""J:\082018-os-Sc-Wa\sc5-O.raw""	SpectrumID: ""10113""	scans: ""17225"""
TGPPGPAGQD,4|Oxidation|9|Deamidated,"File: ""J:\082018-os-Sc-Wa\sc5-O.raw""	SpectrumID: ""6205""	scans: ""12922"""
GEPGPPGPAGA,3|Oxidation|6|Oxidation,"File: ""J:\082018-os-Sc-Wa\sc5-O.raw""	SpectrumID: ""7307""	scans: ""14159"""
QGPSGASGER,,"File: ""J:\082018-os-Sc-Wa\sc5-O.raw""	SpectrumID: ""1734""	scans: ""7214"""
LAGPPGESGR,5|Oxidation,"File: ""J:\082018-os-Sc-Wa\sc5-O.raw""	SpectrumID: ""3802""	scans: ""9994"""
AKGDAGPAGPK,,"File: ""J:\082018-os-Sc-Wa\sc5-O.raw""	SpectrumID: ""1351""	scans: ""6532"""
GVPGPPGAVGPA,,"File: ""J:\082018-os-Sc-Wa\sc5-O.raw""	SpectrumID: ""17120""	scans: ""24786"""
PAGPIGPVGAR,,"File: ""J:\082018-os-Sc-Wa\sc5-O.raw""	SpectrumID: ""10388""	scans: ""17531"""
AGVMGFPGPK,4|Oxidation|7|Oxidation,"File: ""J:\082018-os-Sc-Wa\sc5-O.raw""	SpectrumID: ""9922""	scans: ""17021"""
GPPGPMGPPGL,5|Oxidation|6|Oxidation,"File: ""J:\082018-os-Sc-Wa\sc5-O.raw""	SpectrumID: ""17338""	scans: ""25018"""
PGPPGAVGPAGK,1|Oxidation,"File: ""J:\082018-os-Sc-Wa\sc5-O.raw""	SpectrumID: ""9539""	scans: ""16605"""
~PGAPGPVGPAGK,1|Oxidation,"File: ""J:\082018-os-Sc-Wa\sc5-O.raw""	SpectrumID: ""9539""	scans: ""16605"""
PIGNVGAPGPK,8|Oxidation,"File: ""J:\082018-os-Sc-Wa\sc5-O.raw""	SpectrumID: ""7029""	scans: ""13847"""
GANGAPGNDGAK,3|Deamidated,"File: ""J:\082018-os-Sc-Wa\sc5-O.raw""	SpectrumID: ""291""	scans: ""4161"""
IAGAPGFPGAR,5|Oxidation|8|Oxidation,"File: ""J:\082018-os-Sc-Wa\sc5-O.raw""	SpectrumID: ""10311""	scans: ""17446"""
GPAGPIGPVGAR,,"File: ""J:\082018-os-Sc-Wa\sc5-O.raw""	SpectrumID: ""11040""	scans: ""18241"""
GLTGPIGPPGPA,9|Oxidation,"File: ""J:\082018-os-Sc-Wa\sc5-O.raw""	SpectrumID: ""19989""	scans: ""27867"""
GPPGPMGPPGLA,6|Oxidation,"File: ""J:\082018-os-Sc-Wa\sc5-O.raw""	SpectrumID: ""17781""	scans: ""25491"""
GLTGSPGSPGPD,6|Oxidation|9|Oxidation,"File: ""J:\082018-os-Sc-Wa\sc5-O.raw""	SpectrumID: ""8451""	scans: ""15403"""
GPIGNVGAPGPK,5|Deamidated|9|Oxidation,"File: ""J:\082018-os-Sc-Wa\sc5-O.raw""	SpectrumID: ""9295""	scans: ""16329"""
TPGPQGIAGQR,5|Deamidated|10|Deamidated,"File: ""J:\082018-os-Sc-Wa\sc5-O.raw""	SpectrumID: ""8979""	scans: ""15976"""
GRPGAPGPAGAR,3|Oxidation|6|Oxidation,"File: ""J:\082018-os-Sc-Wa\sc5-O.raw""	SpectrumID: ""1341""	scans: ""6519"""
GIAGAPGFPGAR,6|Oxidation|9|Oxidation,"File: ""J:\082018-os-Sc-Wa\sc5-O.raw""	SpectrumID: ""11519""	scans: ""18756"""
GVQGPPGPAGPR,6|Oxidation,"File: ""J:\082018-os-Sc-Wa\sc5-O.raw""	SpectrumID: ""6193""	scans: ""12909"""
AGPAGPIGPVGAR,,"File: ""J:\082018-os-Sc-Wa\sc5-O.raw""	SpectrumID: ""11739""	scans: ""19000"""
TGPPGPAGQDGR,4|Oxidation,"File: ""J:\082018-os-Sc-Wa\sc5-O.raw""	SpectrumID: ""2874""	scans: ""8912"""
GAPGAPGPVGPAGK,,"File: ""J:\082018-os-Sc-Wa\sc5-O.raw""	SpectrumID: ""8076""	scans: ""15003"""
GPPGPMGPPGLAG,3|Oxidation|6|Oxidation,"File: ""J:\082018-os-Sc-Wa\sc5-O.raw""	SpectrumID: ""16141""	scans: ""23736"""
NAGPPGPPGPAGK,1|Deamidated|5|Oxidation|8|Oxidation,"File: ""J:\082018-os-Sc-Wa\sc5-O.raw""	SpectrumID: ""6692""	scans: ""13468"""
GVPGPPGAVGPAGK,,"File: ""J:\082018-os-Sc-Wa\sc5-O.raw""	SpectrumID: ""11202""	scans: ""18416"""
GQAGVMGFPGPK,6|Oxidation,"File: ""J:\082018-os-Sc-Wa\sc5-O.raw""	SpectrumID: ""11547""	scans: ""18786"""
GANGAPGIAGAPGF,3|Deamidated|6|Oxidation|12|Oxidation,"File: ""J:\082018-os-Sc-Wa\sc5-O.raw""	SpectrumID: ""21017""	scans: ""28992"""
GLPGTAGLPGMKG,3|Oxidation|9|Oxidation|11|Oxidation,"File: ""J:\082018-os-Sc-Wa\sc5-O.raw""	SpectrumID: ""10160""	scans: ""17275"""
GNAGPPGPPGPAGK,2|Deamidated|6|Oxidation|9|Oxidation,"File: ""J:\082018-os-Sc-Wa\sc5-O.raw""	SpectrumID: ""5260""	scans: ""11727"""
PAGPAGPIGPVGAR,,"File: ""J:\082018-os-Sc-Wa\sc5-O.raw""	SpectrumID: ""12721""	scans: ""20051"""
GLTGSPGSPGPDGK,,"File: ""J:\082018-os-Sc-Wa\sc5-O.raw""	SpectrumID: ""7236""	scans: ""14076"""
GQAGVMGFPGPKG,2|Deamidated|6|Oxidation|9|Oxidation,"File: ""J:\082018-os-Sc-Wa\sc5-O.raw""	SpectrumID: ""10569""	scans: ""17724"""
GDKGETGEQGDR,,"File: ""J:\082018-os-Sc-Wa\sc5-O.raw""	SpectrumID: ""669""	scans: ""5688"""
PAGPPGFPGAVGAK,5|Oxidation|8|Oxidation,"File: ""J:\082018-os-Sc-Wa\sc5-O.raw""	SpectrumID: ""11781""	scans: ""19045"""
PGEPGASGPMGPR,1|Oxidation|4|Oxidation|10|Oxidation,"File: ""J:\082018-os-Sc-Wa\sc5-O.raw""	SpectrumID: ""3223""	scans: ""9345"""
EQGPSGASGPAGPR,2|Deamidated,"File: ""J:\082018-os-Sc-Wa\sc5-O.raw""	SpectrumID: ""5046""	scans: ""11483"""
GPAGPAGPIGPVGAR,,"File: ""J:\082018-os-Sc-Wa\sc5-O.raw""	SpectrumID: ""13137""	scans: ""20495"""
PSGPQGPSGPPGPK,5|Deamidated|11|Oxidation,"File: ""J:\082018-os-Sc-Wa\sc5-O.raw""	SpectrumID: ""5709""	scans: ""12306"""
ISVPGPMGPSGPR,4|Oxidation|7|Oxidation,"File: ""J:\082018-os-Sc-Wa\sc5-O.raw""	SpectrumID: ""10821""	scans: ""18000"""
FAGPPGADGQPGAK,5|Oxidation|10|Deamidated,"File: ""J:\082018-os-Sc-Wa\sc5-O.raw""	SpectrumID: ""8551""	scans: ""15513"""
PPGPIGNVGAPGPK,2|Oxidation|7|Deamidated|11|Oxidation,"File: ""J:\082018-os-Sc-Wa\sc5-O.raw""	SpectrumID: ""16198""	scans: ""23797"""
GLPGPPGAPGPQGF,3|Oxidation|6|Oxidation|9|Oxidation,"File: ""J:\082018-os-Sc-Wa\sc5-O.raw""	SpectrumID: ""19880""	scans: ""27751"""
PRGANGAPGNDGAK,5|Deamidated|8|Oxidation|10|Deamidated,"File: ""J:\082018-os-Sc-Wa\sc5-O.raw""	SpectrumID: ""1221""	scans: ""6354"""
GDKGETGEQGDRG,9|Deamidated,"File: ""J:\082018-os-Sc-Wa\sc5-O.raw""	SpectrumID: ""880""	scans: ""5941"""
GFPGLPGPSGEPGK,6|Oxidation,"File: ""J:\082018-os-Sc-Wa\sc5-O.raw""	SpectrumID: ""16543""	scans: ""24168"""
GPIGPPGPAGAPGDK,6|Oxidation|12|Oxidation,"File: ""J:\082018-os-Sc-Wa\sc5-O.raw""	SpectrumID: ""8192""	scans: ""15127"""
GEQGPSGASGPAGPR,3|Deamidated,"File: ""J:\082018-os-Sc-Wa\sc5-O.raw""	SpectrumID: ""5390""	scans: ""11871"""
GPSGPQGPSGPPGPK,12|Oxidation,"File: ""J:\082018-os-Sc-Wa\sc5-O.raw""	SpectrumID: ""5699""	scans: ""12291"""
GVPGPPGAVGPAGKDG,,"File: ""J:\082018-os-Sc-Wa\sc5-O.raw""	SpectrumID: ""11888""	scans: ""19159"""
GEPGPTGIQGPPGPA,3|Oxidation|9|Deamidated|12|Oxidation,"File: ""J:\082018-os-Sc-Wa\sc5-O.raw""	SpectrumID: ""15550""	scans: ""23103"""
DGEAGAQGPPGPAGPA,7|Deamidated|10|Oxidation,"File: ""J:\082018-os-Sc-Wa\sc5-O.raw""	SpectrumID: ""13124""	scans: ""20481"""
TGPAGPAGPIGPVGAR,,"File: ""J:\082018-os-Sc-Wa\sc5-O.raw""	SpectrumID: ""13738""	scans: ""21136"""
GEVGPPGPPGPAGEK,6|Oxidation|11|Oxidation,"File: ""J:\082018-os-Sc-Wa\sc5-O.raw""	SpectrumID: ""7155""	scans: ""13990"""
AGPAGNPGADGQPGAK,6|Deamidated|7|Oxidation|12|Deamidated,"File: ""J:\082018-os-Sc-Wa\sc5-O.raw""	SpectrumID: ""3895""	scans: ""10110"""
EPGEPGASGPMGPR,2|Oxidation|5|Oxidation|11|Oxidation,"File: ""J:\082018-os-Sc-Wa\sc5-O.raw""	SpectrumID: ""3868""	scans: ""10067"""
GPPGPMGPPGLAGPPG,3|Oxidation|6|Oxidation,"File: ""J:\082018-os-Sc-Wa\sc5-O.raw""	SpectrumID: ""18984""	scans: ""26781"""
GAPGAPGAPGPVGPAGK,3|Oxidation|6|Oxidation,"File: ""J:\082018-os-Sc-Wa\sc5-O.raw""	SpectrumID: ""7751""	scans: ""14640"""
GAPGTPGPQGIAGQR,3|Oxidation|6|Oxidation|9|Deamidated|14|Deamidated,"File: ""J:\082018-os-Sc-Wa\sc5-O.raw""	SpectrumID: ""8434""	scans: ""15385"""
SAGPPGATGFPGAAGR,5|Oxidation|11|Oxidation,"File: ""J:\082018-os-Sc-Wa\sc5-O.raw""	SpectrumID: ""9857""	scans: ""16947"""
GEPGPPGPAGAAGPAGN,3|Oxidation|6|Oxidation,"File: ""J:\082018-os-Sc-Wa\sc5-O.raw""	SpectrumID: ""9792""	scans: ""16878"""
TGIQGPPGPAGEEGK,4|Deamidated|7|Oxidation,"File: ""J:\082018-os-Sc-Wa\sc5-O.raw""	SpectrumID: ""8644""	scans: ""15613"""
TGPAGPPGFPGAVGAK,7|Oxidation|10|Oxidation,"File: ""J:\082018-os-Sc-Wa\sc5-O.raw""	SpectrumID: ""12584""	scans: ""19904"""
GDKGETGEQGDRGI,9|Deamidated,"File: ""J:\082018-os-Sc-Wa\sc5-O.raw""	SpectrumID: ""3737""	scans: ""9919"""
DGEAGAQGPPGPAGPAG,7|Deamidated|10|Oxidation,"File: ""J:\082018-os-Sc-Wa\sc5-O.raw""	SpectrumID: ""12959""	scans: ""20305"""
PGEQGPSGASGPAGPR,1|Oxidation|4|Deamidated,"File: ""J:\082018-os-Sc-Wa\sc5-O.raw""	SpectrumID: ""5523""	scans: ""12057"""
GSAGPPGATGFPGAAGR,12|Oxidation,"File: ""J:\082018-os-Sc-Wa\sc5-O.raw""	SpectrumID: ""11106""	scans: ""18313"""
QGVPGDLGAPGPSGAR,10|Oxidation,"File: ""J:\082018-os-Sc-Wa\sc5-O.raw""	SpectrumID: ""18797""	scans: ""26575"""
GSPGENGAPGQMGPR,3|Oxidation|6|Deamidated|11|Deamidated|12|Oxidation|14|Oxidation,"File: ""J:\082018-os-Sc-Wa\sc5-O.raw""	SpectrumID: ""2788""	scans: ""8808"""
AAGPAGNPGADGQPGAK,7|Deamidated|8|Oxidation|13|Deamidated|14|Oxidation,"File: ""J:\082018-os-Sc-Wa\sc5-O.raw""	SpectrumID: ""2731""	scans: ""8739"""
PGEVGPPGPPGPAGEK,1|Oxidation|7|Oxidation,"File: ""J:\082018-os-Sc-Wa\sc5-O.raw""	SpectrumID: ""8624""	scans: ""15592"""
RGPSGPQGPSGPPGPK,13|Oxidation,"File: ""J:\082018-os-Sc-Wa\sc5-O.raw""	SpectrumID: ""3771""	scans: ""9958"""
ETGPAGPAGPIGPVGAR,,"File: ""J:\082018-os-Sc-Wa\sc5-O.raw""	SpectrumID: ""14703""	scans: ""22179"""
GPSGPQGPSGPPGPKGN,6|Deamidated|12|Oxidation|17|Deamidated,"File: ""J:\082018-os-Sc-Wa\sc5-O.raw""	SpectrumID: ""6652""	scans: ""13425"""
GDDGEAGKPGRPGER,12|Oxidation,"File: ""J:\082018-os-Sc-Wa\sc5-O.raw""	SpectrumID: ""784""	scans: ""5818"""
GPPGPMGPPGLAGPPGE,5|Oxidation|6|Oxidation,"File: ""J:\082018-os-Sc-Wa\sc5-O.raw""	SpectrumID: ""19805""	scans: ""27671"""
PGAPGAPGAPGPVGPAGK,1|Oxidation|4|Oxidation|7|Oxidation|12|Oxidation,"File: ""J:\082018-os-Sc-Wa\sc5-O.raw""	SpectrumID: ""6622""	scans: ""13393"""
GAAGPAGNPGADGQPGAK,8|Deamidated|9|Oxidation|14|Deamidated|15|Oxidation,"File: ""J:\082018-os-Sc-Wa\sc5-O.raw""	SpectrumID: ""3253""	scans: ""9381"""
DGLNGLPGPIGPPGPR,7|Oxidation,"File: ""J:\082018-os-Sc-Wa\sc5-O.raw""	SpectrumID: ""21781""	scans: ""29825"""
DGEAGAQGPPGPAGPAGE,7|Deamidated,"File: ""J:\082018-os-Sc-Wa\sc5-O.raw""	SpectrumID: ""15964""	scans: ""23547"""
PGEPGEPGASGPMGPR,4|Oxidation|7|Oxidation|13|Oxidation,"File: ""J:\082018-os-Sc-Wa\sc5-O.raw""	SpectrumID: ""4637""	scans: ""10997"""
ARGPSGPQGPSGPPGPK,8|Deamidated|14|Oxidation,"File: ""J:\082018-os-Sc-Wa\sc5-O.raw""	SpectrumID: ""4426""	scans: ""10755"""
GETGPAGPAGPIGPVGAR,,"File: ""J:\082018-os-Sc-Wa\sc5-O.raw""	SpectrumID: ""14979""	scans: ""22474"""
TGPPGPAGQDGRPGPPG,4|Oxidation|9|Deamidated|13|Oxidation|16|Oxidation,"File: ""J:\082018-os-Sc-Wa\sc5-O.raw""	SpectrumID: ""5278""	scans: ""11747"""
GPMGPPGLAGPPGESGR,3|Oxidation|12|Oxidation,"File: ""J:\082018-os-Sc-Wa\sc5-O.raw""	SpectrumID: ""11281""	scans: ""18500"""
GPTGPAGPPGFPGAVGAK,9|Oxidation|12|Oxidation,"File: ""J:\082018-os-Sc-Wa\sc5-O.raw""	SpectrumID: ""13587""	scans: ""20975"""
GLTGPIGPPGPAGAPGDK,9|Oxidation,"File: ""J:\082018-os-Sc-Wa\sc5-O.raw""	SpectrumID: ""14978""	scans: ""22473"""
GSPGEQGPSGASGPAGPR,3|Oxidation|6|Deamidated,"File: ""J:\082018-os-Sc-Wa\sc5-O.raw""	SpectrumID: ""5696""	scans: ""12286"""
GANGAPGIAGAPGFPGAR,6|Oxidation|12|Oxidation|15|Oxidation,"File: ""J:\082018-os-Sc-Wa\sc5-O.raw""	SpectrumID: ""12867""	scans: ""20207"""
EQGVPGDLGAPGPSGAR,5|Oxidation|13|Oxidation,"File: ""J:\082018-os-Sc-Wa\sc5-O.raw""	SpectrumID: ""16348""	scans: ""23957"""
GPAGAPGTPGPQGIAGQR,6|Oxidation,"File: ""J:\082018-os-Sc-Wa\sc5-O.raw""	SpectrumID: ""9838""	scans: ""16927"""
GPAGPQGPRGDKGETGE,6|Deamidated,"File: ""J:\082018-os-Sc-Wa\sc5-O.raw""	SpectrumID: ""3089""	scans: ""9168"""
GFPGLPGPSGEPGKQGP,3|Oxidation|6|Oxidation|15|Deamidated,"File: ""J:\082018-os-Sc-Wa\sc5-O.raw""	SpectrumID: ""17867""	scans: ""25583"""
GFSGLDGAKGDAGPAGPK,14|Oxidation,"File: ""J:\082018-os-Sc-Wa\sc5-O.raw""	SpectrumID: ""9961""	scans: ""17063"""
NGDDGEAGKPGRPGER,13|Oxidation,"File: ""J:\082018-os-Sc-Wa\sc5-O.raw""	SpectrumID: ""885""	scans: ""5947"""
PPGEPGEPGASGPMGPR,2|Oxidation|5|Oxidation|8|Oxidation|14|Oxidation,"File: ""J:\082018-os-Sc-Wa\sc5-O.raw""	SpectrumID: ""4891""	scans: ""11301"""
GSPGEAGRPGEAGLPGAK,3|Oxidation|9|Oxidation|15|Oxidation,"File: ""J:\082018-os-Sc-Wa\sc5-O.raw""	SpectrumID: ""3787""	scans: ""9976"""
GFPGADGVAGPKGPAGER,3|Oxidation,"File: ""J:\082018-os-Sc-Wa\sc5-O.raw""	SpectrumID: ""9870""	scans: ""16961"""
GPPGAPGAPGAPGPVGPAGK,3|Oxidation|6|Oxidation|9|Oxidation,"File: ""J:\082018-os-Sc-Wa\sc5-O.raw""	SpectrumID: ""9023""	scans: ""16023"""
GETGPAGRPGEVGPPGPP,9|Oxidation|15|Oxidation|18|Oxidation,"File: ""J:\082018-os-Sc-Wa\sc5-O.raw""	SpectrumID: ""7976""	scans: ""14896"""
GSEGPQGVRGEPGPPGPA,6|Deamidated|12|Oxidation|15|Oxidation,"File: ""J:\082018-os-Sc-Wa\sc5-O.raw""	SpectrumID: ""8272""	scans: ""15212"""
PGPTGIQGPPGPAGEEGK,1|Oxidation|7|Deamidated|10|Oxidation,"File: ""J:\082018-os-Sc-Wa\sc5-O.raw""	SpectrumID: ""10681""	scans: ""17846"""
PGPTGPAGPPGFPGAVGAK,1|Oxidation|10|Oxidation|13|Oxidation,"File: ""J:\082018-os-Sc-Wa\sc5-O.raw""	SpectrumID: ""14059""	scans: ""21491"""
PGPAGFAGPPGADGQPGAK,1|Oxidation|10|Oxidation|15|Deamidated,"File: ""J:\082018-os-Sc-Wa\sc5-O.raw""	SpectrumID: ""12313""	scans: ""19612"""
DGEAGAQGPPGPAGPAGER,,"File: ""J:\082018-os-Sc-Wa\sc5-O.raw""	SpectrumID: ""9503""	scans: ""16564"""
PGSPGEQGPSGASGPAGPR,1|Oxidation|4|Oxidation|7|Deamidated,"File: ""J:\082018-os-Sc-Wa\sc5-O.raw""	SpectrumID: ""5896""	scans: ""12537"""
EPGSPGENGAPGQMGPR,2|Oxidation|5|Oxidation|8|Deamidated|11|Oxidation|13|Deamidated|14|Oxidation,"File: ""J:\082018-os-Sc-Wa\sc5-O.raw""	SpectrumID: ""3711""	scans: ""9888"""
GRPGEVGPPGPPGPAGEK,3|Oxidation|9|Oxidation|12|Oxidation,"File: ""J:\082018-os-Sc-Wa\sc5-O.raw""	SpectrumID: ""5094""	scans: ""11534"""
GPPGEPGEPGASGPMGPR,3|Oxidation|6|Oxidation|9|Oxidation|15|Oxidation,"File: ""J:\082018-os-Sc-Wa\sc5-O.raw""	SpectrumID: ""5166""	scans: ""11617"""
RGETGPAGPAGPIGPVGAR,,"File: ""J:\082018-os-Sc-Wa\sc5-O.raw""	SpectrumID: ""10881""	scans: ""18064"""
AGPPGAPGAPGAPGPVGPAGK,4|Oxidation|7|Oxidation|13|Oxidation,"File: ""J:\082018-os-Sc-Wa\sc5-O.raw""	SpectrumID: ""9244""	scans: ""16275"""
GETGPAGRPGEVGPPGPPG,9|Oxidation|15|Oxidation|18|Oxidation,"File: ""J:\082018-os-Sc-Wa\sc5-O.raw""	SpectrumID: ""7704""	scans: ""14589"""
GEPGSPGENGAPGQMGPR,6|Oxidation|12|Oxidation|15|Oxidation,"File: ""J:\082018-os-Sc-Wa\sc5-O.raw""	SpectrumID: ""3510""	scans: ""9672"""
PGEQGVPGDLGAPGPSGAR,1|Oxidation|15|Oxidation,"File: ""J:\082018-os-Sc-Wa\sc5-O.raw""	SpectrumID: ""11992""	scans: ""19270"""
GPAGAAGPAGNPGADGQPGAK,11|Deamidated|12|Oxidation|17|Deamidated|18|Oxidation,"File: ""J:\082018-os-Sc-Wa\sc5-O.raw""	SpectrumID: ""5335""	scans: ""11808"""
KNGDDGEAGKPGRPGER,2|Deamidated|14|Oxidation,"File: ""J:\082018-os-Sc-Wa\sc5-O.raw""	SpectrumID: ""580""	scans: ""5590"""
DGEAGAQGPPGPAGPAGERG,7|Deamidated|10|Oxidation,"File: ""J:\082018-os-Sc-Wa\sc5-O.raw""	SpectrumID: ""8714""	scans: ""15689"""
GFPGERGVQGPPGPAGPR,3|Oxidation|9|Deamidated|12|Oxidation,"File: ""J:\082018-os-Sc-Wa\sc5-O.raw""	SpectrumID: ""12633""	scans: ""19957"""
GPAGPQGPRGDKGETGEQG,6|Deamidated,"File: ""J:\082018-os-Sc-Wa\sc5-O.raw""	SpectrumID: ""2821""	scans: ""8848"""
GPPGPMGPPGLAGPPGESGR,6|Oxidation,"File: ""J:\082018-os-Sc-Wa\sc5-O.raw""	SpectrumID: ""14845""	scans: ""22331"""
SGDRGETGPAGPAGPIGPVGA,,"File: ""J:\082018-os-Sc-Wa\sc5-O.raw""	SpectrumID: ""16539""	scans: ""24164"""
GANGAPGNDGAKGDAGAPGAPG,3|Deamidated|6|Oxidation|8|Deamidated|18|Oxidation|21|Oxidation,"File: ""J:\082018-os-Sc-Wa\sc5-O.raw""	SpectrumID: ""3657""	scans: ""9830"""
TGPPGPAGQDGRPGPPGPPG,4|Oxidation|9|Deamidated|13|Oxidation|16|Oxidation|19|Oxidation,"File: ""J:\082018-os-Sc-Wa\sc5-O.raw""	SpectrumID: ""6985""	scans: ""13800"""
GETGPAGRPGEVGPPGPPGP,9|Oxidation|15|Oxidation|20|Oxidation,"File: ""J:\082018-os-Sc-Wa\sc5-O.raw""	SpectrumID: ""9705""	scans: ""16785"""
GPPGPTGPAGPPGFPGAVGAK,3|Oxidation|12|Oxidation|15|Oxidation,"File: ""J:\082018-os-Sc-Wa\sc5-O.raw""	SpectrumID: ""14520""	scans: ""21983"""
GPPGPAGFAGPPGADGQPGAK,3|Oxidation|12|Oxidation|17|Deamidated,"File: ""J:\082018-os-Sc-Wa\sc5-O.raw""	SpectrumID: ""13195""	scans: ""20557"""
QGPPGEPGEPGASGPMGPR,1|Deamidated|4|Oxidation|7|Oxidation|10|Oxidation|16|Oxidation,"File: ""J:\082018-os-Sc-Wa\sc5-O.raw""	SpectrumID: ""6280""	scans: ""13013"""
PAGPPGAPGAPGAPGPVGPAGK,5|Oxidation|8|Oxidation|11|Oxidation|14|Oxidation,"File: ""J:\082018-os-Sc-Wa\sc5-O.raw""	SpectrumID: ""8846""	scans: ""15834"""
GEPGPTGIQGPPGPAGEEGK,12|Oxidation,"File: ""J:\082018-os-Sc-Wa\sc5-O.raw""	SpectrumID: ""11605""	scans: ""18848"""
AGPPGPTGPAGPPGFPGAVGAK,4|Oxidation|13|Oxidation,"File: ""J:\082018-os-Sc-Wa\sc5-O.raw""	SpectrumID: ""16730""	scans: ""24367"""
GDRGETGPAGPAGPIGPVGAR,,"File: ""J:\082018-os-Sc-Wa\sc5-O.raw""	SpectrumID: ""11674""	scans: ""18926"""
TGPPGPAGQDGRPGPPGPPGA,4|Oxidation|9|Deamidated|13|Oxidation|16|Oxidation|19|Oxidation,"File: ""J:\082018-os-Sc-Wa\sc5-O.raw""	SpectrumID: ""8255""	scans: ""15194"""
GETGPAGRPGEVGPPGPPGPA,9|Oxidation|15|Oxidation|18|Oxidation,"File: ""J:\082018-os-Sc-Wa\sc5-O.raw""	SpectrumID: ""9681""	scans: ""16760"""
GPAGPQGPRGDKGETGEQGD,6|Deamidated|18|Deamidated,"File: ""J:\082018-os-Sc-Wa\sc5-O.raw""	SpectrumID: ""3781""	scans: ""9969"""
GSEGPQGVRGEPGPPGPAGAAG,6|Deamidated|12|Oxidation|15|Oxidation,"File: ""J:\082018-os-Sc-Wa\sc5-O.raw""	SpectrumID: ""9154""	scans: ""16178"""
GETGPAGRPGEVGPPGPPGPAG,9|Oxidation|15|Oxidation,"File: ""J:\082018-os-Sc-Wa\sc5-O.raw""	SpectrumID: ""10695""	scans: ""17862"""
GNDGATGAAGPPGPTGPAGPPGF,2|Deamidated|12|Oxidation|21|Oxidation,"File: ""J:\082018-os-Sc-Wa\sc5-O.raw""	SpectrumID: ""22646""	scans: ""30752"""
TGPAGPPGAPGAPGAPGPVGPAGK,7|Oxidation|10|Oxidation,"File: ""J:\082018-os-Sc-Wa\sc5-O.raw""	SpectrumID: ""12039""	scans: ""19320"""
AAGPPGPTGPAGPPGFPGAVGAK,4|Oxidation|5|Oxidation|14|Oxidation,"File: ""J:\082018-os-Sc-Wa\sc5-O.raw""	SpectrumID: ""25049""	scans: ""33349"""
SGDRGETGPAGPAGPIGPVGAR,,"File: ""J:\082018-os-Sc-Wa\sc5-O.raw""	SpectrumID: ""12335""	scans: ""19636"""
GAPGDRGEPGPPGPAGFAGPPG,3|Oxidation|9|Oxidation|12|Oxidation|21|Oxidation,"File: ""J:\082018-os-Sc-Wa\sc5-O.raw""	SpectrumID: ""12614""	scans: ""19937"""
KGEPGPTGIQGPPGPAGEEGK,4|Oxidation|13|Oxidation,"File: ""J:\082018-os-Sc-Wa\sc5-O.raw""	SpectrumID: ""7875""	scans: ""14786"""
GEPGPTGIQGPPGPAGEEGKR,12|Oxidation,"File: ""J:\082018-os-Sc-Wa\sc5-O.raw""	SpectrumID: ""8999""	scans: ""15997"""
GPPGPAGAAGPAGNPGADGQPGAK,3|Oxidation|14|Deamidated|15|Oxidation|20|Deamidated|21|Oxidation,"File: ""J:\082018-os-Sc-Wa\sc5-O.raw""	SpectrumID: ""7373""	scans: ""14235"""
DGEAGAQGPPGPAGPAGERGEQ,10|Oxidation|22|Deamidated,"File: ""J:\082018-os-Sc-Wa\sc5-O.raw""	SpectrumID: ""9090""	scans: ""16098"""
TGPAGRPGEVGPPGPPGPAGEK,7|Oxidation|13|Oxidation|16|Oxidation,"File: ""J:\082018-os-Sc-Wa\sc5-O.raw""	SpectrumID: ""6553""	scans: ""13319"""
GPPGPMGPPGLAGPPGESGREG,3|Oxidation|6|Oxidation|9|Oxidation|15|Oxidation,"File: ""J:\082018-os-Sc-Wa\sc5-O.raw""	SpectrumID: ""12037""	scans: ""19318"""
GFQGPPGEPGEPGASGPMGPR,6|Oxidation|9|Oxidation|12|Oxidation|18|Oxidation,"File: ""J:\082018-os-Sc-Wa\sc5-O.raw""	SpectrumID: ""10063""	scans: ""17172"""
AGAPGAPGSQGAPGLQGMPGER,4|Oxidation|7|Oxidation|10|Deamidated|13|Oxidation|18|Oxidation|19|Oxidation,"File: ""J:\082018-os-Sc-Wa\sc5-O.raw""	SpectrumID: ""7469""	scans: ""14338"""
GAPGDRGEPGPPGPAGFAGPPGA,3|Oxidation|9|Oxidation|12|Oxidation|21|Oxidation,"File: ""J:\082018-os-Sc-Wa\sc5-O.raw""	SpectrumID: ""13950""	scans: ""21369"""
TGPPGPAGQDGRPGPPGPPGAR,4|Oxidation|13|Oxidation|16|Oxidation|19|Oxidation,"File: ""J:\082018-os-Sc-Wa\sc5-O.raw""	SpectrumID: ""5291""	scans: ""11761"""
GPAGPQGPRGDKGETGEQGDR,6|Deamidated|18|Deamidated,"File: ""J:\082018-os-Sc-Wa\sc5-O.raw""	SpectrumID: ""2683""	scans: ""8670"""
~GAPGADGPAGAPGTPGPQGIAGQR,,"File: ""J:\082018-os-Sc-Wa\sc5-O.raw""	SpectrumID: ""12977""	scans: ""20324"""
DGEAGAQGPPGPAGPAGERGEQG,10|Oxidation|22|Deamidated,"File: ""J:\082018-os-Sc-Wa\sc5-O.raw""	SpectrumID: ""8986""	scans: ""15983"""
GPPGPPGSPGEQGPSGASGPAGPR,3|Oxidation|9|Oxidation|12|Deamidated,"File: ""J:\082018-os-Sc-Wa\sc5-O.raw""	SpectrumID: ""9211""	scans: ""16240"""
GEPGPPGPAGFAGPPGADGQPGAK,3|Oxidation|6|Oxidation,"File: ""J:\082018-os-Sc-Wa\sc5-O.raw""	SpectrumID: ""14682""	scans: ""22157"""
TGAAGPPGPTGPAGPPGFPGAVGAK,7|Oxidation|16|Oxidation|19|Oxidation,"File: ""J:\082018-os-Sc-Wa\sc5-O.raw""	SpectrumID: ""15311""	scans: ""22838"""
GETGPAGPPGAPGAPGAPGPVGPAGK,9|Oxidation,"File: ""J:\082018-os-Sc-Wa\sc5-O.raw""	SpectrumID: ""13909""	scans: ""21320"""
GSEGPQGVRGEPGPPGPAGAAGPAG,6|Deamidated|12|Oxidation|15|Oxidation,"File: ""J:\082018-os-Sc-Wa\sc5-O.raw""	SpectrumID: ""10622""	scans: ""17781"""
GDRGETGPAGPPGAPGAPGAPGPVG,12|Oxidation|15|Oxidation|18|Oxidation|21|Oxidation,"File: ""J:\082018-os-Sc-Wa\sc5-O.raw""	SpectrumID: ""10105""	scans: ""17216"""
GAPGDRGEPGPPGPAGFAGPPGAD,3|Oxidation|9|Oxidation|12|Oxidation|21|Oxidation,"File: ""J:\082018-os-Sc-Wa\sc5-O.raw""	SpectrumID: ""13888""	scans: ""21296"""
GDAGAPGAPGSQGAPGLQGMPGER,6|Oxidation|9|Oxidation|12|Deamidated|18|Deamidated,"File: ""J:\082018-os-Sc-Wa\sc5-O.raw""	SpectrumID: ""8343""	scans: ""15288"""
QGFQGPPGEPGEPGASGPMGPR,1|Deamidated|7|Oxidation|10|Oxidation|13|Oxidation|19|Oxidation,"File: ""J:\082018-os-Sc-Wa\sc5-O.raw""	SpectrumID: ""17301""	scans: ""24979"""
GETGPAGRPGEVGPPGPPGPAGEK,9|Oxidation,"File: ""J:\082018-os-Sc-Wa\sc5-O.raw""	SpectrumID: ""9252""	scans: ""16284"""
GFPGLPGPSGEPGKQGPSGASGER,6|Oxidation|15|Deamidated,"File: ""J:\082018-os-Sc-Wa\sc5-O.raw""	SpectrumID: ""13358""	scans: ""20730"""
QGPPGPPGSPGEQGPSGASGPAGPR,4|Oxidation|7|Oxidation|10|Oxidation,"File: ""J:\082018-os-Sc-Wa\sc5-O.raw""	SpectrumID: ""12639""	scans: ""19963"""
DGEAGAQGPPGPAGPAGERGEQGPA,10|Oxidation|22|Deamidated,"File: ""J:\082018-os-Sc-Wa\sc5-O.raw""	SpectrumID: ""10889""	scans: ""18072"""
GATGAAGPPGPTGPAGPPGFPGAVGAK,11|Oxidation|18|Oxidation|21|Oxidation,"File: ""J:\082018-os-Sc-Wa\sc5-O.raw""	SpectrumID: ""15534""	scans: ""23086"""
GDAGAPGAPGSQGAPGLQGMPGERG,6|Oxidation|9|Oxidation|12|Deamidated|15|Oxidation|18|Deamidated|20|Oxidation|21|Oxidation,"File: ""J:\082018-os-Sc-Wa\sc5-O.raw""	SpectrumID: ""8697""	scans: ""15671"""
GSEGPQGVRGEPGPPGPAGAAGPAGN,6|Deamidated|14|Oxidation|15|Oxidation|26|Deamidated,"File: ""J:\082018-os-Sc-Wa\sc5-O.raw""	SpectrumID: ""10958""	scans: ""18149"""
DGEAGAQGPPGPAGPAGERGEQGPAG,7|Deamidated|22|Deamidated,"File: ""J:\082018-os-Sc-Wa\sc5-O.raw""	SpectrumID: ""12754""	scans: ""20086"""
RGEPGPPGPAGFAGPPGADGQPGAK,4|Oxidation|7|Oxidation|16|Oxidation|21|Deamidated,"File: ""J:\082018-os-Sc-Wa\sc5-O.raw""	SpectrumID: ""10732""	scans: ""17905"""
GEPGPPGPAGAAGPAGNPGADGQPGAK,3|Oxidation|6|Oxidation|18|Oxidation,"File: ""J:\082018-os-Sc-Wa\sc5-O.raw""	SpectrumID: ""8424""	scans: ""15374"""
GDRGETGPAGPPGAPGAPGAPGPVGPA,12|Oxidation|15|Oxidation|21|Oxidation,"File: ""J:\082018-os-Sc-Wa\sc5-O.raw""	SpectrumID: ""12965""	scans: ""20311"""
RGETGPAGPPGAPGAPGAPGPVGPAGK,10|Oxidation|13|Oxidation|16|Oxidation,"File: ""J:\082018-os-Sc-Wa\sc5-O.raw""	SpectrumID: ""8917""	scans: ""15909"""
GPQGFQGPPGEPGEPGASGPMGPR,3|Deamidated|6|Deamidated|8|Oxidation|9|Oxidation|15|Oxidation|21|Oxidation,"File: ""J:\082018-os-Sc-Wa\sc5-O.raw""	SpectrumID: ""12526""	scans: ""19839"""
LQGPPGPPGSPGEQGPSGASGPAGPR,2|Deamidated|5|Oxidation|8|Oxidation|11|Oxidation|14|Deamidated,"File: ""J:\082018-os-Sc-Wa\sc5-O.raw""	SpectrumID: ""11201""	scans: ""18414"""
GPPGPPGKNGDDGEAGKPGRPGER,3|Oxidation|6|Oxidation|9|Deamidated|18|Oxidation|21|Oxidation,"File: ""J:\082018-os-Sc-Wa\sc5-O.raw""	SpectrumID: ""2279""	scans: ""8127"""
DRGEPGPPGPAGFAGPPGADGQPGAK,5|Oxidation|8|Oxidation|17|Oxidation|22|Deamidated,"File: ""J:\082018-os-Sc-Wa\sc5-O.raw""	SpectrumID: ""13483""	scans: ""20864"""
GLQGPPGPPGSPGEQGPSGASGPAGPR,3|Deamidated|8|Oxidation|9|Oxidation|12|Oxidation|15|Deamidated,"File: ""J:\082018-os-Sc-Wa\sc5-O.raw""	SpectrumID: ""11926""	scans: ""19199"""
GDRGETGPAGPPGAPGAPGAPGPVGPAGK,12|Oxidation,"File: ""J:\082018-os-Sc-Wa\sc5-O.raw""	SpectrumID: ""11560""	scans: ""18800"""
GDAGPAGPKGEPGSPGENGAPGQMGPR,12|Oxidation|15|Oxidation|18|Deamidated|21|Oxidation|23|Deamidated|24|Oxidation,"File: ""J:\082018-os-Sc-Wa\sc5-O.raw""	SpectrumID: ""5014""	scans: ""11449"""
GNDGATGAAGPPGPTGPAGPPGFPGAVGAK,2|Deamidated|21|Oxidation,"File: ""J:\082018-os-Sc-Wa\sc5-O.raw""	SpectrumID: ""20023""	scans: ""27903"""
DGEAGAQGPPGPAGPAGERGEQGPAGSPG,7|Deamidated|10|Oxidation|22|Deamidated|28|Oxidation,"File: ""J:\082018-os-Sc-Wa\sc5-O.raw""	SpectrumID: ""10998""	scans: ""18195"""
GAPGDRGEPGPPGPAGFAGPPGADGQPGAK,3|Oxidation|9|Oxidation|26|Deamidated,"File: ""J:\082018-os-Sc-Wa\sc5-O.raw""	SpectrumID: ""13510""	scans: ""20893"""
GFSGLQGPPGPPGSPGEQGPSGASGPAGPR,6|Deamidated|15|Oxidation|18|Deamidated,"File: ""J:\082018-os-Sc-Wa\sc5-O.raw""	SpectrumID: ""18960""	scans: ""26755"""
QGPSGASGERGPPGPMGPPGLAGPPGESGR,1|Deamidated|13|Oxidation|16|Oxidation,"File: ""J:\082018-os-Sc-Wa\sc5-O.raw""	SpectrumID: ""12366""	scans: ""19669"""
GPPGAPGPQGFQGPPGEPGEPGASGPMGPR,2|Oxidation|6|Oxidation|12|Deamidated|15|Oxidation|18|Oxidation|21|Oxidation|27|Oxidation,"File: ""J:\082018-os-Sc-Wa\sc5-O.raw""	SpectrumID: ""13243""	scans: ""20608"""
GSEGPQGVRGEPGPPGPAGAAGPAGNPGADGQPGAK,6|Deamidated|12|Oxidation|15|Oxidation|27|Oxidation,"File: ""J:\082018-os-Sc-Wa\sc5-O.raw""	SpectrumID: ""9152""	scans: ""16175"""
SGNAGPPGPPGPAGK,3|Deamidated|7|Oxidation|12|Oxidation,"File: ""J:\082018-os-Sc-Wa\sc5-O.raw""	SpectrumID: ""4959""	scans: ""11388"""
GPSGNAGPPGPPGPAGK,5|Deamidated|9|Oxidation|12|Oxidation,"File: ""J:\082018-os-Sc-Wa\sc5-O.raw""	SpectrumID: ""5475""	scans: ""11998"""
PGPSGNAGPPGPPGPAGK,1|Oxidation|6|Deamidated|10|Oxidation|13|Oxidation,"File: ""J:\082018-os-Sc-Wa\sc5-O.raw""	SpectrumID: ""6313""	scans: ""13060"""
GPPGPSGNAGPPGPPGPAGK,3|Oxidation|8|Deamidated|12|Oxidation|17|Oxidation,"File: ""J:\082018-os-Sc-Wa\sc5-O.raw""	SpectrumID: ""7173""	scans: ""14009"""
VGPPGPSGNAGPPGPPGPAGK,4|Oxidation|9|Deamidated|13|Oxidation,"File: ""J:\082018-os-Sc-Wa\sc5-O.raw""	SpectrumID: ""10201""	scans: ""17322"""
VGPPGPSGNAGPPGPPGPAGKEG,4|Oxidation|9|Deamidated|13|Oxidation|16|Oxidation,"File: ""J:\082018-os-Sc-Wa\sc5-O.raw""	SpectrumID: ""9699""	scans: ""16779"""
GDAGPPGPAGPAGPPGPIGNVGAPGPK,6|Oxidation|8|Oxidation,"File: ""J:\082018-os-Sc-Wa\sc5-O.raw""	SpectrumID: ""18864""	scans: ""26652"""
GDRGDAGPKGADGAPGK,8|Oxidation|15|Oxidation,"File: ""J:\082018-os-Sc-Wa\sc5-O.raw""	SpectrumID: ""1293""	scans: ""6459"""
GPPGPPGPPGPPG,3|Oxidation|8|Oxidation|11|Oxidation,"File: ""J:\082018-os-Sc-Wa\sc5-O.raw""	SpectrumID: ""9664""	scans: ""16741"""
~IGNVGAPGPK,7|Oxidation,"File: ""J:\082018-os-Sc-Wa\sc5-O.raw""	SpectrumID: ""6067""	scans: ""12746"""
~GPPGPAGPR,,"File: ""J:\082018-os-Sc-Wa\sc5-O.raw""	SpectrumID: ""3049""	scans: ""9119"""
XP_043741810.1 collagen alpha-1(II) chain isoform X2 [Cervus elaphus]
GPSGEPGK,6|Oxidation,"File: ""J:\082018-os-Sc-Wa\sc5-O.raw""	SpectrumID: ""571""	scans: ""5578"""
TGFPGAAGR,4|Oxidation,"File: ""J:\082018-os-Sc-Wa\sc5-O.raw""	SpectrumID: ""6349""	scans: ""13100"""
VMGFPGPK,2|Oxidation|5|Oxidation,"File: ""J:\082018-os-Sc-Wa\sc5-O.raw""	SpectrumID: ""8382""	scans: ""15329"""
GLTGPIGPPGPA,9|Oxidation,"File: ""J:\082018-os-Sc-Wa\sc5-O.raw""	SpectrumID: ""19989""	scans: ""27867"""
FAGPPGADGQPGAK,5|Oxidation|10|Deamidated,"File: ""J:\082018-os-Sc-Wa\sc5-O.raw""	SpectrumID: ""8551""	scans: ""15513"""
GFPGLPGPSGEPGK,6|Oxidation,"File: ""J:\082018-os-Sc-Wa\sc5-O.raw""	SpectrumID: ""16543""	scans: ""24168"""
PGPAGFAGPPGADGQPGAK,1|Oxidation|10|Oxidation|15|Deamidated,"File: ""J:\082018-os-Sc-Wa\sc5-O.raw""	SpectrumID: ""12313""	scans: ""19612"""
GPPGPAGFAGPPGADGQPGAK,3|Oxidation|12|Oxidation|17|Deamidated,"File: ""J:\082018-os-Sc-Wa\sc5-O.raw""	SpectrumID: ""13195""	scans: ""20557"""
GAAGIAGPK,,"File: ""J:\082018-os-Sc-Wa\sc5-O.raw""	SpectrumID: ""4664""	scans: ""11031"""
GPSGLAGPK,,"File: ""J:\082018-os-Sc-Wa\sc5-O.raw""	SpectrumID: ""5164""	scans: ""11615"""
TGPAGAAGAR,,"File: ""J:\082018-os-Sc-Wa\sc5-O.raw""	SpectrumID: ""2268""	scans: ""8116"""
PGQDGLAGPK,1|Oxidation|3|Deamidated,"File: ""J:\082018-os-Sc-Wa\sc5-O.raw""	SpectrumID: ""13494""	scans: ""20875"""
GETGPPGPAGF,6|Oxidation,"File: ""J:\082018-os-Sc-Wa\sc5-O.raw""	SpectrumID: ""17463""	scans: ""25152"""
GPMGPAGPAGAR,3|Oxidation,"File: ""J:\082018-os-Sc-Wa\sc5-O.raw""	SpectrumID: ""4396""	scans: ""10716"""
SGETGPAGPPGN,10|Oxidation|12|Deamidated,"File: ""J:\082018-os-Sc-Wa\sc5-O.raw""	SpectrumID: ""6558""	scans: ""13325"""
GEAGAPGLVGPR,6|Oxidation,"File: ""J:\082018-os-Sc-Wa\sc5-O.raw""	SpectrumID: ""9247""	scans: ""16278"""
GIVGLPGQRGE,6|Oxidation|8|Deamidated,"File: ""J:\082018-os-Sc-Wa\sc5-O.raw""	SpectrumID: ""12942""	scans: ""20287"""
GFPGQDGLAGPK,3|Oxidation|5|Deamidated,"File: ""J:\082018-os-Sc-Wa\sc5-O.raw""	SpectrumID: ""13870""	scans: ""21277"""
GQPGVMGFPGPK,2|Deamidated|3|Oxidation|6|Oxidation|9|Oxidation|11|Oxidation,"File: ""J:\082018-os-Sc-Wa\sc5-O.raw""	SpectrumID: ""10247""	scans: ""17378"""
AQGPMGPAGPAGAR,2|Deamidated|5|Oxidation,"File: ""J:\082018-os-Sc-Wa\sc5-O.raw""	SpectrumID: ""5972""	scans: ""12629"""
GLTGPIGPPGPAGAN,9|Oxidation|15|Deamidated,"File: ""J:\082018-os-Sc-Wa\sc5-O.raw""	SpectrumID: ""21000""	scans: ""28974"""
GDVGEKGPEGAPGK,,"File: ""J:\082018-os-Sc-Wa\sc5-O.raw""	SpectrumID: ""2498""	scans: ""8415"""
VMQGPMGPMGPR,2|Oxidation|6|Oxidation|8|Oxidation,"File: ""J:\082018-os-Sc-Wa\sc5-O.raw""	SpectrumID: ""5156""	scans: ""11604"""
GLTGRPGDAGPQGK,6|Oxidation,"File: ""J:\082018-os-Sc-Wa\sc5-O.raw""	SpectrumID: ""2297""	scans: ""8147"""
GPPGPQGATGPLGPK,3|Oxidation|6|Deamidated|14|Oxidation,"File: ""J:\082018-os-Sc-Wa\sc5-O.raw""	SpectrumID: ""10416""	scans: ""17561"""
VGPPGLTGPAGEPGR,4|Oxidation|13|Oxidation,"File: ""J:\082018-os-Sc-Wa\sc5-O.raw""	SpectrumID: ""11327""	scans: ""18549"""
PAGPQGAPGPAGEEGK,5|Deamidated|8|Oxidation,"File: ""J:\082018-os-Sc-Wa\sc5-O.raw""	SpectrumID: ""5261""	scans: ""11729"""
AQGPPGATGFPGAAGR,2|Deamidated|5|Oxidation|11|Oxidation,"File: ""J:\082018-os-Sc-Wa\sc5-O.raw""	SpectrumID: ""10444""	scans: ""17591"""
QGDRGEAGAQGPMGP,1|Deamidated|10|Deamidated|13|Oxidation,"File: ""J:\082018-os-Sc-Wa\sc5-O.raw""	SpectrumID: ""4508""	scans: ""10853"""
AGDPGLQGPAGPPGEK,13|Oxidation,"File: ""J:\082018-os-Sc-Wa\sc5-O.raw""	SpectrumID: ""9055""	scans: ""16057"""
RGDVGEKGPEGAPGK,13|Oxidation,"File: ""J:\082018-os-Sc-Wa\sc5-O.raw""	SpectrumID: ""2222""	scans: ""8057"""
GAQGPPGATGFPGAAGR,3|Deamidated|12|Oxidation,"File: ""J:\082018-os-Sc-Wa\sc5-O.raw""	SpectrumID: ""11884""	scans: ""19155"""
DGANGIPGPIGPPGPR,4|Deamidated|13|Oxidation,"File: ""J:\082018-os-Sc-Wa\sc5-O.raw""	SpectrumID: ""18851""	scans: ""26636"""
PVGPPGLTGPAGEPGR,5|Oxidation|14|Oxidation,"File: ""J:\082018-os-Sc-Wa\sc5-O.raw""	SpectrumID: ""13737""	scans: ""21135"""
GPAGPQGAPGPAGEEGK,6|Deamidated|9|Oxidation,"File: ""J:\082018-os-Sc-Wa\sc5-O.raw""	SpectrumID: ""5800""	scans: ""12429"""
QGVPGEAGAPGLVGPR,4|Oxidation|10|Oxidation,"File: ""J:\082018-os-Sc-Wa\sc5-O.raw""	SpectrumID: ""19715""	scans: ""27575"""
GPEGAQGPRGEPGTPG,6|Deamidated|12|Oxidation|15|Oxidation,"File: ""J:\082018-os-Sc-Wa\sc5-O.raw""	SpectrumID: ""3916""	scans: ""10145"""
SGSPGENGSPGPMGPR,4|Oxidation|7|Deamidated|10|Oxidation|13|Oxidation,"File: ""J:\082018-os-Sc-Wa\sc5-O.raw""	SpectrumID: ""3093""	scans: ""9172"""
GPPGPAGAPGPQGFQGN,3|Oxidation|9|Oxidation|12|Deamidated|15|Deamidated|17|Deamidated,"File: ""J:\082018-os-Sc-Wa\sc5-O.raw""	SpectrumID: ""17192""	scans: ""24863"""
GEAGAQGPMGPAGPAGAR,9|Oxidation,"File: ""J:\082018-os-Sc-Wa\sc5-O.raw""	SpectrumID: ""6746""	scans: ""13528"""
PGEPGEPGVSGPMGPR,4|Oxidation|7|Oxidation|13|Oxidation,"File: ""J:\082018-os-Sc-Wa\sc5-O.raw""	SpectrumID: ""7022""	scans: ""13840"""
GSAGAPGIAGAPGFPGPR,6|Oxidation|12|Oxidation|17|Oxidation,"File: ""J:\082018-os-Sc-Wa\sc5-O.raw""	SpectrumID: ""13780""	scans: ""21181"""
GLTGPIGPPGPAGANGEK,9|Oxidation|15|Deamidated,"File: ""J:\082018-os-Sc-Wa\sc5-O.raw""	SpectrumID: ""15373""	scans: ""22908"""
DQGVPGEAGAPGLVGPR,2|Deamidated|5|Oxidation|16|Oxidation,"File: ""J:\082018-os-Sc-Wa\sc5-O.raw""	SpectrumID: ""17581""	scans: ""25278"""
GPSGPDGPPGPQGLAGQR,11|Oxidation|12|Deamidated|17|Deamidated,"File: ""J:\082018-os-Sc-Wa\sc5-O.raw""	SpectrumID: ""11188""	scans: ""18401"""
DGETGAAGPPGPAGPAGER,10|Oxidation,"File: ""J:\082018-os-Sc-Wa\sc5-O.raw""	SpectrumID: ""8498""	scans: ""15453"""
GESGSPGENGSPGPMGPR,6|Oxidation|12|Oxidation|15|Oxidation,"File: ""J:\082018-os-Sc-Wa\sc5-O.raw""	SpectrumID: ""3002""	scans: ""9052"""
RGEAGAQGPMGPAGPAGAR,10|Oxidation,"File: ""J:\082018-os-Sc-Wa\sc5-O.raw""	SpectrumID: ""4537""	scans: ""10884"""
GAPGNRGFPGQDGLAGPK,3|Oxidation|5|Deamidated|9|Oxidation|11|Deamidated,"File: ""J:\082018-os-Sc-Wa\sc5-O.raw""	SpectrumID: ""10744""	scans: ""17918"""
DGETGAAGPPGPAGPAGERG,10|Oxidation,"File: ""J:\082018-os-Sc-Wa\sc5-O.raw""	SpectrumID: ""8522""	scans: ""15479"""
GPEGAQGPRGEPGTPGSPG,6|Deamidated|12|Oxidation|15|Oxidation|18|Oxidation,"File: ""J:\082018-os-Sc-Wa\sc5-O.raw""	SpectrumID: ""4344""	scans: ""10655"""
GQTGEPGIAGFKGEQGPK,2|Deamidated|6|Oxidation|15|Deamidated,"File: ""J:\082018-os-Sc-Wa\sc5-O.raw""	SpectrumID: ""9954""	scans: ""17055"""
GEPGPAGPQGAPGPAGEEGK,9|Deamidated|12|Oxidation,"File: ""J:\082018-os-Sc-Wa\sc5-O.raw""	SpectrumID: ""8002""	scans: ""14924"""
GPPGPVGPPGLTGPAGEPGR,3|Oxidation,"File: ""J:\082018-os-Sc-Wa\sc5-O.raw""	SpectrumID: ""16513""	scans: ""24133"""
GPPGSNGNPGPPGPPGPSGK,3|Oxidation|6|Deamidated|8|Deamidated|9|Oxidation|12|Oxidation|15|Oxidation,"File: ""J:\082018-os-Sc-Wa\sc5-O.raw""	SpectrumID: ""5502""	scans: ""12032"""
QGDRGEAGAQGPMGPAGPAG,1|Deamidated|10|Deamidated|13|Oxidation,"File: ""J:\082018-os-Sc-Wa\sc5-O.raw""	SpectrumID: ""8269""	scans: ""15209"""
GPPGPSGDQGASGPAGPSGPR,2|Oxidation|3|Oxidation|9|Deamidated,"File: ""J:\082018-os-Sc-Wa\sc5-O.raw""	SpectrumID: ""7013""	scans: ""13830"""
VGPPGSNGNPGPPGPPGPSGK,4|Oxidation|9|Deamidated|13|Oxidation|16|Oxidation,"File: ""J:\082018-os-Sc-Wa\sc5-O.raw""	SpectrumID: ""7995""	scans: ""14916"""
GPPGPPGKPGDDGEAGKPGK,3|Oxidation|6|Oxidation|9|Oxidation|18|Oxidation,"File: ""J:\082018-os-Sc-Wa\sc5-O.raw""	SpectrumID: ""2080""	scans: ""7839"""
GDRGEAGAQGPMGPAGPAGAR,9|Deamidated|12|Oxidation,"File: ""J:\082018-os-Sc-Wa\sc5-O.raw""	SpectrumID: ""5722""	scans: ""12330"""
GEPGPAGPQGAPGPAGEEGKR,3|Oxidation|14|Oxidation,"File: ""J:\082018-os-Sc-Wa\sc5-O.raw""	SpectrumID: ""4594""	scans: ""10946"""
SGETGPAGPPGNPGPPGPPGPPG,10|Oxidation|12|Deamidated|16|Oxidation|19|Oxidation|22|Oxidation,"File: ""J:\082018-os-Sc-Wa\sc5-O.raw""	SpectrumID: ""12892""	scans: ""20233"""
QGDRGEAGAQGPMGPAGPAGAR,1|Deamidated|13|Oxidation,"File: ""J:\082018-os-Sc-Wa\sc5-O.raw""	SpectrumID: ""5700""	scans: ""12292"""
GPEGAQGPRGEPGTPGSPGPAGA,6|Deamidated|12|Oxidation|15|Oxidation|18|Oxidation,"File: ""J:\082018-os-Sc-Wa\sc5-O.raw""	SpectrumID: ""7028""	scans: ""13846"""
DGETGAAGPPGPAGPAGERGEQG,10|Oxidation|22|Deamidated,"File: ""J:\082018-os-Sc-Wa\sc5-O.raw""	SpectrumID: ""9659""	scans: ""16736"""
VGPSGAPGEDGRPGPPGPQGAR,7|Oxidation|13|Oxidation|16|Oxidation|19|Deamidated,"File: ""J:\082018-os-Sc-Wa\sc5-O.raw""	SpectrumID: ""5903""	scans: ""12546"""
DRGPPGPVGPPGLTGPAGEPGR,5|Oxidation|11|Oxidation|20|Oxidation,"File: ""J:\082018-os-Sc-Wa\sc5-O.raw""	SpectrumID: ""13698""	scans: ""21093"""
GETGPPGPAGFAGPPGADGQPGAK,6|Oxidation|15|Oxidation,"File: ""J:\082018-os-Sc-Wa\sc5-O.raw""	SpectrumID: ""13557""	scans: ""20943"""
GPPGPQGATGPLGPKGQTGEPGIA,3|Oxidation|6|Deamidated|14|Oxidation|17|Deamidated|21|Oxidation,"File: ""J:\082018-os-Sc-Wa\sc5-O.raw""	SpectrumID: ""14856""	scans: ""22342"""
GDAGAPGPQGPSGAPGPQGPTGVTGPK,8|Oxidation|9|Deamidated|15|Oxidation,"File: ""J:\082018-os-Sc-Wa\sc5-O.raw""	SpectrumID: ""11493""	scans: ""18726"""
GEQGPKGEPGPAGPQGAPGPAGEEGK,3|Deamidated|5|Oxidation|9|Oxidation|15|Deamidated|18|Oxidation,"File: ""J:\082018-os-Sc-Wa\sc5-O.raw""	SpectrumID: ""6317""	scans: ""13066"""
SGETGPAGPPGNPGPPGPPGPPGPGID,10|Oxidation|12|Deamidated|13|Oxidation|16|Oxidation|19|Oxidation|22|Oxidation,"File: ""J:\082018-os-Sc-Wa\sc5-O.raw""	SpectrumID: ""17828""	scans: ""25541"""
SGETGPAGPPGNPGPPGPPGPPGPGIDM,10|Oxidation|12|Deamidated|16|Oxidation|19|Oxidation|24|Oxidation|28|Oxidation,"File: ""J:\082018-os-Sc-Wa\sc5-O.raw""	SpectrumID: ""18950""	scans: ""26745"""
GFTGLQGLPGPPGPSGDQGASGPAGPSGPR,9|Oxidation|18|Deamidated,"File: ""J:\082018-os-Sc-Wa\sc5-O.raw""	SpectrumID: ""22031""	scans: ""30092"""
QGAPGASGDRGPPGPVGPPGLTGPAGEPGR,1|Deamidated|13|Oxidation|28|Oxidation,"File: ""J:\082018-os-Sc-Wa\sc5-O.raw""	SpectrumID: ""13986""	scans: ""21412"""
GPPGPAGAPGPQGFQGNPGEPGEPGVSGPMGPR,2|Oxidation|9|Oxidation|21|Oxidation|24|Oxidation|30|Oxidation,"File: ""J:\082018-os-Sc-Wa\sc5-O.raw""	SpectrumID: ""14379""	scans: ""21832"""
GPPGPPGPPGPPG,3|Oxidation|8|Oxidation|11|Oxidation,"File: ""J:\082018-os-Sc-Wa\sc5-O.raw""	SpectrumID: ""9664""	scans: ""16741"""
XP_043750221.1 collagen alpha-2(V) chain isoform X1 [Cervus elaphus]
GLTGNPGVQGPEGK,6|Oxidation|9|Deamidated,"File: ""J:\082018-os-Sc-Wa\sc5-O.raw""	SpectrumID: ""8105""	scans: ""15034"""
DGEVGPSGPVGPPGLAGER,13|Oxidation,"File: ""J:\082018-os-Sc-Wa\sc5-O.raw""	SpectrumID: ""17312""	scans: ""24991"""
VGPTGAPGDKGPPGPVGPPGSNGPVGEPGPEGPAGNDGTPGR,7|Oxidation|13|Oxidation|19|Oxidation|22|Deamidated|28|Oxidation|36|Deamidated|40|Oxidation,"File: ""J:\082018-os-Sc-Wa\sc5-O.raw""	SpectrumID: ""13129""	scans: ""20486"""
XP_043750223.1 collagen alpha-1(III) chain [Cervus elaphus]
VMGFPGPK,2|Oxidation|5|Oxidation,"File: ""J:\082018-os-Sc-Wa\sc5-O.raw""	SpectrumID: ""8382""	scans: ""15329"""
GQPGVMGFPGPK,2|Deamidated|3|Oxidation|6|Oxidation|9|Oxidation|11|Oxidation,"File: ""J:\082018-os-Sc-Wa\sc5-O.raw""	SpectrumID: ""10247""	scans: ""17378"""
DGNPGSDGLPGR,10|Oxidation,"File: ""J:\082018-os-Sc-Wa\sc5-O.raw""	SpectrumID: ""6625""	scans: ""13396"""
~GETGPAGPAGAPGPAGSR,12|Oxidation,"File: ""J:\082018-os-Sc-Wa\sc5-O.raw""	SpectrumID: ""5822""	scans: ""12456"""
DGSPGEPGANGLPGAAGER,7|Oxidation|13|Oxidation,"File: ""J:\082018-os-Sc-Wa\sc5-O.raw""	SpectrumID: ""9714""	scans: ""16795"""
GAAGPPGPPGSAGTPGLQGMPGER,6|Oxidation|9|Oxidation|15|Oxidation|18|Deamidated|20|Oxidation|21|Oxidation,"File: ""J:\082018-os-Sc-Wa\sc5-O.raw""	SpectrumID: ""9720""	scans: ""16801"""
GEGGPPGVAGPPGGSGPAGPPGPQGVKGER,6|Oxidation|21|Oxidation|24|Deamidated,"File: ""J:\082018-os-Sc-Wa\sc5-O.raw""	SpectrumID: ""10133""	scans: ""17246"""
XP_043763050.1 collagen alpha-2(XI) chain isoform X6 [Cervus elaphus]
AQAILQQAR,2|Deamidated|6|Deamidated|7|Deamidated,"File: ""J:\082018-os-Sc-Wa\sc5-O.raw""	SpectrumID: ""11345""	scans: ""18568"""
QEAQAQAILQQAR,1|Deamidated|4|Deamidated|6|Deamidated|10|Deamidated|11|Deamidated,"File: ""J:\082018-os-Sc-Wa\sc5-O.raw""	SpectrumID: ""30311""	scans: ""39445"""
GNKGEHGPPGPPGPIGPVGQPGAAG,2|Deamidated|8|Oxidation|11|Oxidation|21|Oxidation,"File: ""J:\082018-os-Sc-Wa\sc5-O.raw""	SpectrumID: ""11970""	scans: ""19246"""
Taxonomic match: Rangifer tarandus platyrhynchus Average Score= [0.50047019]
Containing these species:Rangifer tarandus platyrhynchus
CAI9175109.1 unnamed protein product (Collagen alpha-1(V)) [Rangifer tarandus platyrhynchus]
GPPGPMGPPGL,5|Oxidation|6|Oxidation,"File: ""J:\082018-os-Sc-Wa\sc5-O.raw""	SpectrumID: ""17338""	scans: ""25018"""
LLLLLLL,,"File: ""J:\082018-os-Sc-Wa\sc5-O.raw""	SpectrumID: ""24962""	scans: ""33256"""
AQAILQQAR,2|Deamidated|6|Deamidated|7|Deamidated,"File: ""J:\082018-os-Sc-Wa\sc5-O.raw""	SpectrumID: ""11345""	scans: ""18568"""
RGPPGPAGPEGR,4|Oxidation,"File: ""J:\082018-os-Sc-Wa\sc5-O.raw""	SpectrumID: ""2296""	scans: ""8146"""
SQAQAILQQAR,2|Deamidated|4|Deamidated|8|Deamidated|9|Deamidated,"File: ""J:\082018-os-Sc-Wa\sc5-O.raw""	SpectrumID: ""16618""	scans: ""24248"""
GPNGPQGPTGFPGPK,3|Deamidated|12|Oxidation,"File: ""J:\082018-os-Sc-Wa\sc5-O.raw""	SpectrumID: ""11700""	scans: ""18958"""
QESQAQAILQQAR,4|Deamidated|6|Deamidated|10|Deamidated|11|Deamidated,"File: ""J:\082018-os-Sc-Wa\sc5-O.raw""	SpectrumID: ""29465""	scans: ""38373"""
TGPIGPQGAPGKPGPDGLR,10|Oxidation|13|Oxidation,"File: ""J:\082018-os-Sc-Wa\sc5-O.raw""	SpectrumID: ""8800""	scans: ""15782"""
GHPGPPGPPGEQGLPGLAGK,3|Oxidation|6|Oxidation|9|Oxidation|12|Deamidated|15|Oxidation,"File: ""J:\082018-os-Sc-Wa\sc5-O.raw""	SpectrumID: ""11027""	scans: ""18227"""
CAI9168184.1 unnamed protein product (Collagen alpha-2(XI)) [Rangifer tarandus platyrhynchus]
AQAILQQAR,2|Deamidated|6|Deamidated|7|Deamidated,"File: ""J:\082018-os-Sc-Wa\sc5-O.raw""	SpectrumID: ""11345""	scans: ""18568"""
QEAQAQAILQQAR,1|Deamidated|4|Deamidated|6|Deamidated|10|Deamidated|11|Deamidated,"File: ""J:\082018-os-Sc-Wa\sc5-O.raw""	SpectrumID: ""30311""	scans: ""39445"""
GNKGEHGPPGPPGPIGPVGQPGAAG,2|Deamidated|8|Oxidation|11|Oxidation|21|Oxidation,"File: ""J:\082018-os-Sc-Wa\sc5-O.raw""	SpectrumID: ""11970""	scans: ""19246"""
CAI9160113.1 unnamed protein product (manual:Collagen alpha 2(I)) [Rangifer tarandus platyrhynchus]
TGFPGAAGR,4|Oxidation,"File: ""J:\082018-os-Sc-Wa\sc5-O.raw""	SpectrumID: ""6349""	scans: ""13100"""
IGFPGPK,4|Oxidation,"File: ""J:\082018-os-Sc-Wa\sc5-O.raw""	SpectrumID: ""10114""	scans: ""17226"""
GPAGPAGPR,,"File: ""J:\082018-os-Sc-Wa\sc5-O.raw""	SpectrumID: ""2950""	scans: ""8994"""
VVGPQGAR,5|Deamidated,"File: ""J:\082018-os-Sc-Wa\sc5-O.raw""	SpectrumID: ""4053""	scans: ""10335"""
GHAGLAGAR,,"File: ""J:\082018-os-Sc-Wa\sc5-O.raw""	SpectrumID: ""2140""	scans: ""7950"""
GVVGPQGAR,6|Deamidated,"File: ""J:\082018-os-Sc-Wa\sc5-O.raw""	SpectrumID: ""5929""	scans: ""12577"""
VGAPGPAGAR,4|Oxidation,"File: ""J:\082018-os-Sc-Wa\sc5-O.raw""	SpectrumID: ""2745""	scans: ""8759"""
GPAGPSGPAGK,,"File: ""J:\082018-os-Sc-Wa\sc5-O.raw""	SpectrumID: ""2401""	scans: ""8275"""
PGPIGPAGAR,1|Oxidation,"File: ""J:\082018-os-Sc-Wa\sc5-O.raw""	SpectrumID: ""6857""	scans: ""13664"""
PVGAAGATGAR,,"File: ""J:\082018-os-Sc-Wa\sc5-O.raw""	SpectrumID: ""3059""	scans: ""9132"""
GEVGPAGPNGF,,"File: ""J:\082018-os-Sc-Wa\sc5-O.raw""	SpectrumID: ""18804""	scans: ""26582"""
PGNIGFPGPK,1|Oxidation|7|Oxidation,"File: ""J:\082018-os-Sc-Wa\sc5-O.raw""	SpectrumID: ""11829""	scans: ""19096"""
GLVGEPGPAGSK,6|Oxidation,"File: ""J:\082018-os-Sc-Wa\sc5-O.raw""	SpectrumID: ""7825""	scans: ""14727"""
GPSGPPGPDGNK,6|Oxidation|11|Deamidated,"File: ""J:\082018-os-Sc-Wa\sc5-O.raw""	SpectrumID: ""2795""	scans: ""8816"""
PGPVGAAGATGAR,1|Oxidation,"File: ""J:\082018-os-Sc-Wa\sc5-O.raw""	SpectrumID: ""10502""	scans: ""17653"""
GEQGPAGPPGFQ,9|Oxidation|12|Deamidated,"File: ""J:\082018-os-Sc-Wa\sc5-O.raw""	SpectrumID: ""15826""	scans: ""23400"""
DGNPGNDGPPGR,6|Deamidated|10|Oxidation,"File: ""J:\082018-os-Sc-Wa\sc5-O.raw""	SpectrumID: ""2781""	scans: ""8801"""
AGEKGHAGLAGAR,,"File: ""J:\082018-os-Sc-Wa\sc5-O.raw""	SpectrumID: ""1304""	scans: ""6471"""
GEPGNIGFPGPK,3|Oxidation|5|Deamidated|11|Oxidation,"File: ""J:\082018-os-Sc-Wa\sc5-O.raw""	SpectrumID: ""12718""	scans: ""20048"""
GFPGTPGLPGFK,3|Oxidation|9|Oxidation,"File: ""J:\082018-os-Sc-Wa\sc5-O.raw""	SpectrumID: ""19892""	scans: ""27764"""
GDKGEPGDKGPR,,"File: ""J:\082018-os-Sc-Wa\sc5-O.raw""	SpectrumID: ""655""	scans: ""5673"""
GPAGPSGPAGKDGR,,"File: ""J:\082018-os-Sc-Wa\sc5-O.raw""	SpectrumID: ""2329""	scans: ""8181"""
GPPGASGAPGPQGF,3|Oxidation|9|Oxidation,"File: ""J:\082018-os-Sc-Wa\sc5-O.raw""	SpectrumID: ""14675""	scans: ""22149"""
GPNGDSGRPGEPG,3|Deamidated|9|Oxidation|12|Oxidation,"File: ""J:\082018-os-Sc-Wa\sc5-O.raw""	SpectrumID: ""281""	scans: ""4079"""
GEAGPAGPAGPAGPR,,"File: ""J:\082018-os-Sc-Wa\sc5-O.raw""	SpectrumID: ""7231""	scans: ""14071"""
GIPGPVGAAGATGAR,3|Oxidation,"File: ""J:\082018-os-Sc-Wa\sc5-O.raw""	SpectrumID: ""10458""	scans: ""17606"""
GFAGPAGAAGQPGAK,12|Oxidation,"File: ""J:\082018-os-Sc-Wa\sc5-O.raw""	SpectrumID: ""7762""	scans: ""14651"""
GEVGPAGPNGFAGPA,,"File: ""J:\082018-os-Sc-Wa\sc5-O.raw""	SpectrumID: ""19793""	scans: ""27658"""
PAGTAGEAGKPGER,11|Oxidation,"File: ""J:\082018-os-Sc-Wa\sc5-O.raw""	SpectrumID: ""948""	scans: ""6025"""
GPVGNPGPAGPAGPR,5|Deamidated|6|Oxidation,"File: ""J:\082018-os-Sc-Wa\sc5-O.raw""	SpectrumID: ""7896""	scans: ""14811"""
GSDGSVGPVGPAGPIG,,"File: ""J:\082018-os-Sc-Wa\sc5-O.raw""	SpectrumID: ""21672""	scans: ""29709"""
GEQGPAGPPGFQGL,3|Deamidated|9|Oxidation|12|Deamidated,"File: ""J:\082018-os-Sc-Wa\sc5-O.raw""	SpectrumID: ""24854""	scans: ""33141"""
EPGEPGQTGPAGAR,2|Oxidation|5|Oxidation|7|Deamidated,"File: ""J:\082018-os-Sc-Wa\sc5-O.raw""	SpectrumID: ""3459""	scans: ""9617"""
AGEDGHPGKPGRPG,7|Oxidation|13|Oxidation,"File: ""J:\082018-os-Sc-Wa\sc5-O.raw""	SpectrumID: ""515""	scans: ""5509"""
GPAGTAGEAGKPGER,12|Oxidation,"File: ""J:\082018-os-Sc-Wa\sc5-O.raw""	SpectrumID: ""2255""	scans: ""8101"""
GEPGEPGQTGPAGAR,3|Oxidation|6|Oxidation|8|Deamidated,"File: ""J:\082018-os-Sc-Wa\sc5-O.raw""	SpectrumID: ""3497""	scans: ""9658"""
RGEAGPAGPAGPAGPR,,"File: ""J:\082018-os-Sc-Wa\sc5-O.raw""	SpectrumID: ""4754""	scans: ""11135"""
LGPVGNPGPAGPAGPR,6|Deamidated|7|Oxidation,"File: ""J:\082018-os-Sc-Wa\sc5-O.raw""	SpectrumID: ""12310""	scans: ""19609"""
GPSGPPGPDGNKGEPG,6|Oxidation|11|Deamidated|15|Oxidation,"File: ""J:\082018-os-Sc-Wa\sc5-O.raw""	SpectrumID: ""3582""	scans: ""9749"""
GSPGERGEVGPAGPNG,3|Oxidation|15|Deamidated,"File: ""J:\082018-os-Sc-Wa\sc5-O.raw""	SpectrumID: ""6334""	scans: ""13084"""
GDGGPPGATGFPGAAGR,12|Oxidation,"File: ""J:\082018-os-Sc-Wa\sc5-O.raw""	SpectrumID: ""12714""	scans: ""20043"""
GEVGPAGPNGFAGPAGAA,9|Deamidated,"File: ""J:\082018-os-Sc-Wa\sc5-O.raw""	SpectrumID: ""22001""	scans: ""30060"""
PGAPGENGTPGQTGAR,1|Oxidation|4|Oxidation|7|Deamidated|10|Oxidation|12|Deamidated,"File: ""J:\082018-os-Sc-Wa\sc5-O.raw""	SpectrumID: ""2478""	scans: ""8392"""
GFPGTPGLPGFKGIR,3|Oxidation|9|Oxidation,"File: ""J:\082018-os-Sc-Wa\sc5-O.raw""	SpectrumID: ""17720""	scans: ""25426"""
GPNGDSGRPGEPGLMG,3|Deamidated|9|Oxidation|12|Oxidation|15|Oxidation,"File: ""J:\082018-os-Sc-Wa\sc5-O.raw""	SpectrumID: ""6341""	scans: ""13091"""
GEVGPAGPNGFAGPAGAAG,9|Deamidated,"File: ""J:\082018-os-Sc-Wa\sc5-O.raw""	SpectrumID: ""21656""	scans: ""29692"""
GAAGLPGVAGAPGLPGPR,6|Oxidation|12|Oxidation|17|Oxidation,"File: ""J:\082018-os-Sc-Wa\sc5-O.raw""	SpectrumID: ""16045""	scans: ""23633"""
GELGPVGNPGPAGPAGPR,,"File: ""J:\082018-os-Sc-Wa\sc5-O.raw""	SpectrumID: ""14332""	scans: ""21782"""
GPIGSAGPPGFPGAPGPK,2|Oxidation|9|Oxidation|12|Oxidation|17|Oxidation,"File: ""J:\082018-os-Sc-Wa\sc5-O.raw""	SpectrumID: ""25359""	scans: ""33693"""
DGNPGNDGPPGRDGQPG,6|Deamidated|9|Oxidation|16|Oxidation,"File: ""J:\082018-os-Sc-Wa\sc5-O.raw""	SpectrumID: ""3506""	scans: ""9667"""
GLPGPAGTAGEAGKPGER,3|Oxidation|15|Oxidation,"File: ""J:\082018-os-Sc-Wa\sc5-O.raw""	SpectrumID: ""5685""	scans: ""12272"""
GEVGPAGPNGFAGPAGAAGQ,9|Deamidated|20|Deamidated,"File: ""J:\082018-os-Sc-Wa\sc5-O.raw""	SpectrumID: ""22346""	scans: ""30432"""
GEPGAPGENGTPGQTGAR,3|Oxidation|6|Oxidation,"File: ""J:\082018-os-Sc-Wa\sc5-O.raw""	SpectrumID: ""3628""	scans: ""9798"""
GPAGPIGSAGPPGFPGAPGPK,12|Oxidation|15|Oxidation|18|Oxidation,"File: ""J:\082018-os-Sc-Wa\sc5-O.raw""	SpectrumID: ""21257""	scans: ""29266"""
GEVGPAGPNGFAGPAGAAGQPG,9|Deamidated|20|Deamidated|21|Oxidation,"File: ""J:\082018-os-Sc-Wa\sc5-O.raw""	SpectrumID: ""21358""	scans: ""29374"""
VGPAGPNGFAGPAGAAGQPGAK,7|Deamidated|18|Deamidated|19|Oxidation,"File: ""J:\082018-os-Sc-Wa\sc5-O.raw""	SpectrumID: ""14756""	scans: ""22236"""
GSPGERGEVGPAGPNGFAGPA,3|Oxidation|15|Deamidated,"File: ""J:\082018-os-Sc-Wa\sc5-O.raw""	SpectrumID: ""15205""	scans: ""22725"""
PGNDGPPGRDGQPGHKGER,1|Oxidation|3|Deamidated|7|Oxidation|12|Deamidated|13|Oxidation,"File: ""J:\082018-os-Sc-Wa\sc5-O.raw""	SpectrumID: ""643""	scans: ""5660"""
EVGPAGPNGFAGPAGAAGQPGAK,19|Deamidated|20|Oxidation,"File: ""J:\082018-os-Sc-Wa\sc5-O.raw""	SpectrumID: ""23386""	scans: ""31547"""
GSQGSQGPAGPPGPPGPPGPPGP,6|Deamidated|12|Oxidation|15|Oxidation|18|Oxidation|23|Oxidation,"File: ""J:\082018-os-Sc-Wa\sc5-O.raw""	SpectrumID: ""13647""	scans: ""21039"""
GEVGPAGPNGFAGPAGAAGQPGAK,9|Deamidated|20|Deamidated,"File: ""J:\082018-os-Sc-Wa\sc5-O.raw""	SpectrumID: ""16752""	scans: ""24391"""
GSQGSQGPAGPPGPPGPPGPPGPS,3|Deamidated|6|Deamidated|12|Oxidation|15|Oxidation|18|Oxidation|21|Oxidation,"File: ""J:\082018-os-Sc-Wa\sc5-O.raw""	SpectrumID: ""13126""	scans: ""20483"""
GNPGNDGPPGRDGQPGHKGER,2|Deamidated|3|Oxidation|5|Deamidated|9|Oxidation|14|Deamidated|15|Oxidation,"File: ""J:\082018-os-Sc-Wa\sc5-O.raw""	SpectrumID: ""1107""	scans: ""6205"""
VGPVGPAGPIGSAGPPGFPGAPGPK,16|Oxidation|19|Oxidation|22|Oxidation,"File: ""J:\082018-os-Sc-Wa\sc5-O.raw""	SpectrumID: ""20225""	scans: ""28119"""
GSQGSQGPAGPPGPPGPPGPPGPSGG,3|Deamidated|6|Deamidated|12|Oxidation|15|Oxidation|18|Oxidation,"File: ""J:\082018-os-Sc-Wa\sc5-O.raw""	SpectrumID: ""14415""	scans: ""21871"""
GPPGFQGLPGPAGTAGEAGKPGER,3|Oxidation|6|Deamidated|9|Oxidation|21|Oxidation,"File: ""J:\082018-os-Sc-Wa\sc5-O.raw""	SpectrumID: ""12708""	scans: ""20037"""
DGNPGNDGPPGRDGQPGHKGER,4|Oxidation|10|Oxidation|15|Deamidated|16|Oxidation,"File: ""J:\082018-os-Sc-Wa\sc5-O.raw""	SpectrumID: ""1030""	scans: ""6116"""
SVGPVGPAGPIGSAGPPGFPGAPGPK,17|Oxidation|20|Oxidation|23|Oxidation,"File: ""J:\082018-os-Sc-Wa\sc5-O.raw""	SpectrumID: ""20511""	scans: ""28424"""
GEQGPAGPPGFQGLPGPAGTAGEAGK,3|Deamidated|9|Oxidation|12|Deamidated|15|Oxidation,"File: ""J:\082018-os-Sc-Wa\sc5-O.raw""	SpectrumID: ""18848""	scans: ""26631"""
GEVGPAGPNGFAGPAGAAGQPGAKGER,20|Deamidated|21|Oxidation,"File: ""J:\082018-os-Sc-Wa\sc5-O.raw""	SpectrumID: ""11555""	scans: ""18794"""
GEVGPAGPNGFAGPAGAAGQPGAKGERG,9|Deamidated|20|Deamidated|21|Oxidation,"File: ""J:\082018-os-Sc-Wa\sc5-O.raw""	SpectrumID: ""12382""	scans: ""19686"""
GSDGSVGPVGPAGPIGSAGPPGFPGAPGPK,21|Oxidation,"File: ""J:\082018-os-Sc-Wa\sc5-O.raw""	SpectrumID: ""23515""	scans: ""31684"""
SPGERGEVGPAGPNGFAGPAGAAGQPGAK,2|Oxidation|10|Oxidation|14|Deamidated|26|Oxidation,"File: ""J:\082018-os-Sc-Wa\sc5-O.raw""	SpectrumID: ""11486""	scans: ""18718"""
GSPGERGEVGPAGPNGFAGPAGAAGQPGAK,3|Oxidation|26|Deamidated|27|Oxidation,"File: ""J:\082018-os-Sc-Wa\sc5-O.raw""	SpectrumID: ""11496""	scans: ""18729"""
GEQGPAGPPGFQGLPGPAGTAGEAGKPGER,9|Oxidation|12|Deamidated|15|Oxidation|27|Oxidation,"File: ""J:\082018-os-Sc-Wa\sc5-O.raw""	SpectrumID: ""14524""	scans: ""21987"""
GSPGERGEVGPAGPNGFAGPAGAAGQPGAKGER,3|Oxidation|15|Deamidated|26|Deamidated|27|Oxidation,"File: ""J:\082018-os-Sc-Wa\sc5-O.raw""	SpectrumID: ""10221""	scans: ""17347"""
VGEPGPLGIAGPPGAR,4|Oxidation|12|Oxidation|13|Oxidation,"File: ""J:\082018-os-Sc-Wa\sc5-O.raw""	SpectrumID: ""15161""	scans: ""22678"""
GSVGEPGPLGIAGPPGAR,6|Oxidation|14|Oxidation|15|Oxidation,"File: ""J:\082018-os-Sc-Wa\sc5-O.raw""	SpectrumID: ""15296""	scans: ""22822"""
TGETGASGPPGFAGEK,10|Oxidation,"File: ""J:\082018-os-Sc-Wa\sc5-O.raw""	SpectrumID: ""8920""	scans: ""15913"""
GAPGPDGNNGAQGPPGLQGVQGGK,5|Oxidation|8|Deamidated|9|Deamidated,"File: ""J:\082018-os-Sc-Wa\sc5-O.raw""	SpectrumID: ""7021""	scans: ""13838"""
AGVMGPAGSR,4|Oxidation,"File: ""J:\082018-os-Sc-Wa\sc5-O.raw""	SpectrumID: ""3040""	scans: ""9107"""
GPPGPPGPPGPPG,3|Oxidation|8|Oxidation|11|Oxidation,"File: ""J:\082018-os-Sc-Wa\sc5-O.raw""	SpectrumID: ""9664""	scans: ""16741"""
GESGNKGEPGAVGQPGPPGPSGEEGK,9|Oxidation|15|Oxidation|18|Oxidation,"File: ""J:\082018-os-Sc-Wa\sc5-O.raw""	SpectrumID: ""5097""	scans: ""11537"""
CAI9690394.1 unnamed protein product (Collagen alpha-2(VIII)) [Rangifer tarandus platyrhynchus]
GPPGPPGPPGPPG,3|Oxidation|8|Oxidation|11|Oxidation,"File: ""J:\082018-os-Sc-Wa\sc5-O.raw""	SpectrumID: ""9664""	scans: ""16741"""
LLLLLLL,,"File: ""J:\082018-os-Sc-Wa\sc5-O.raw""	SpectrumID: ""24962""	scans: ""33256"""
GPPGVPGSPG,3|Oxidation,"File: ""J:\082018-os-Sc-Wa\sc5-O.raw""	SpectrumID: ""8391""	scans: ""15339"""
CAI9167845.1 unnamed protein product (Collagen alpha-1(II)) [Rangifer tarandus platyrhynchus]
GPSGEPGK,6|Oxidation,"File: ""J:\082018-os-Sc-Wa\sc5-O.raw""	SpectrumID: ""571""	scans: ""5578"""
TGFPGAAGR,4|Oxidation,"File: ""J:\082018-os-Sc-Wa\sc5-O.raw""	SpectrumID: ""6349""	scans: ""13100"""
VMGFPGPK,2|Oxidation|5|Oxidation,"File: ""J:\082018-os-Sc-Wa\sc5-O.raw""	SpectrumID: ""8382""	scans: ""15329"""
GLTGPIGPPGPA,9|Oxidation,"File: ""J:\082018-os-Sc-Wa\sc5-O.raw""	SpectrumID: ""19989""	scans: ""27867"""
FAGPPGADGQPGAK,5|Oxidation|10|Deamidated,"File: ""J:\082018-os-Sc-Wa\sc5-O.raw""	SpectrumID: ""8551""	scans: ""15513"""
GFPGLPGPSGEPGK,6|Oxidation,"File: ""J:\082018-os-Sc-Wa\sc5-O.raw""	SpectrumID: ""16543""	scans: ""24168"""
PGPAGFAGPPGADGQPGAK,1|Oxidation|10|Oxidation|15|Deamidated,"File: ""J:\082018-os-Sc-Wa\sc5-O.raw""	SpectrumID: ""12313""	scans: ""19612"""
GPPGPAGFAGPPGADGQPGAK,3|Oxidation|12|Oxidation|17|Deamidated,"File: ""J:\082018-os-Sc-Wa\sc5-O.raw""	SpectrumID: ""13195""	scans: ""20557"""
GAAGIAGPK,,"File: ""J:\082018-os-Sc-Wa\sc5-O.raw""	SpectrumID: ""4664""	scans: ""11031"""
GPSGLAGPK,,"File: ""J:\082018-os-Sc-Wa\sc5-O.raw""	SpectrumID: ""5164""	scans: ""11615"""
TGPAGAAGAR,,"File: ""J:\082018-os-Sc-Wa\sc5-O.raw""	SpectrumID: ""2268""	scans: ""8116"""
PGQDGLAGPK,1|Oxidation|3|Deamidated,"File: ""J:\082018-os-Sc-Wa\sc5-O.raw""	SpectrumID: ""13494""	scans: ""20875"""
GETGPPGPAGF,6|Oxidation,"File: ""J:\082018-os-Sc-Wa\sc5-O.raw""	SpectrumID: ""17463""	scans: ""25152"""
GPMGPAGPAGAR,3|Oxidation,"File: ""J:\082018-os-Sc-Wa\sc5-O.raw""	SpectrumID: ""4396""	scans: ""10716"""
SGETGPAGPPGN,10|Oxidation|12|Deamidated,"File: ""J:\082018-os-Sc-Wa\sc5-O.raw""	SpectrumID: ""6558""	scans: ""13325"""
GEAGAPGLVGPR,6|Oxidation,"File: ""J:\082018-os-Sc-Wa\sc5-O.raw""	SpectrumID: ""9247""	scans: ""16278"""
GIVGLPGQRGE,6|Oxidation|8|Deamidated,"File: ""J:\082018-os-Sc-Wa\sc5-O.raw""	SpectrumID: ""12942""	scans: ""20287"""
GFPGQDGLAGPK,3|Oxidation|5|Deamidated,"File: ""J:\082018-os-Sc-Wa\sc5-O.raw""	SpectrumID: ""13870""	scans: ""21277"""
GQPGVMGFPGPK,2|Deamidated|3|Oxidation|6|Oxidation|9|Oxidation|11|Oxidation,"File: ""J:\082018-os-Sc-Wa\sc5-O.raw""	SpectrumID: ""10247""	scans: ""17378"""
AQGPMGPAGPAGAR,2|Deamidated|5|Oxidation,"File: ""J:\082018-os-Sc-Wa\sc5-O.raw""	SpectrumID: ""5972""	scans: ""12629"""
GLTGPIGPPGPAGAN,9|Oxidation|15|Deamidated,"File: ""J:\082018-os-Sc-Wa\sc5-O.raw""	SpectrumID: ""21000""	scans: ""28974"""
GDVGEKGPEGAPGK,,"File: ""J:\082018-os-Sc-Wa\sc5-O.raw""	SpectrumID: ""2498""	scans: ""8415"""
VMQGPMGPMGPR,2|Oxidation|6|Oxidation|8|Oxidation,"File: ""J:\082018-os-Sc-Wa\sc5-O.raw""	SpectrumID: ""5156""	scans: ""11604"""
GLTGRPGDAGPQGK,6|Oxidation,"File: ""J:\082018-os-Sc-Wa\sc5-O.raw""	SpectrumID: ""2297""	scans: ""8147"""
GPPGPQGATGPLGPK,3|Oxidation|6|Deamidated|14|Oxidation,"File: ""J:\082018-os-Sc-Wa\sc5-O.raw""	SpectrumID: ""10416""	scans: ""17561"""
VGPPGLTGPAGEPGR,4|Oxidation|13|Oxidation,"File: ""J:\082018-os-Sc-Wa\sc5-O.raw""	SpectrumID: ""11327""	scans: ""18549"""
PAGPQGAPGPAGEEGK,5|Deamidated|8|Oxidation,"File: ""J:\082018-os-Sc-Wa\sc5-O.raw""	SpectrumID: ""5261""	scans: ""11729"""
AQGPPGATGFPGAAGR,2|Deamidated|5|Oxidation|11|Oxidation,"File: ""J:\082018-os-Sc-Wa\sc5-O.raw""	SpectrumID: ""10444""	scans: ""17591"""
QGDRGEAGAQGPMGP,1|Deamidated|10|Deamidated|13|Oxidation,"File: ""J:\082018-os-Sc-Wa\sc5-O.raw""	SpectrumID: ""4508""	scans: ""10853"""
AGDPGLQGPAGPPGEK,13|Oxidation,"File: ""J:\082018-os-Sc-Wa\sc5-O.raw""	SpectrumID: ""9055""	scans: ""16057"""
RGDVGEKGPEGAPGK,13|Oxidation,"File: ""J:\082018-os-Sc-Wa\sc5-O.raw""	SpectrumID: ""2222""	scans: ""8057"""
GAQGPPGATGFPGAAGR,3|Deamidated|12|Oxidation,"File: ""J:\082018-os-Sc-Wa\sc5-O.raw""	SpectrumID: ""11884""	scans: ""19155"""
DGANGIPGPIGPPGPR,4|Deamidated|13|Oxidation,"File: ""J:\082018-os-Sc-Wa\sc5-O.raw""	SpectrumID: ""18851""	scans: ""26636"""
PVGPPGLTGPAGEPGR,5|Oxidation|14|Oxidation,"File: ""J:\082018-os-Sc-Wa\sc5-O.raw""	SpectrumID: ""13737""	scans: ""21135"""
GPAGPQGAPGPAGEEGK,6|Deamidated|9|Oxidation,"File: ""J:\082018-os-Sc-Wa\sc5-O.raw""	SpectrumID: ""5800""	scans: ""12429"""
QGVPGEAGAPGLVGPR,4|Oxidation|10|Oxidation,"File: ""J:\082018-os-Sc-Wa\sc5-O.raw""	SpectrumID: ""19715""	scans: ""27575"""
GPEGAQGPRGEPGTPG,6|Deamidated|12|Oxidation|15|Oxidation,"File: ""J:\082018-os-Sc-Wa\sc5-O.raw""	SpectrumID: ""3916""	scans: ""10145"""
SGSPGENGSPGPMGPR,4|Oxidation|7|Deamidated|10|Oxidation|13|Oxidation,"File: ""J:\082018-os-Sc-Wa\sc5-O.raw""	SpectrumID: ""3093""	scans: ""9172"""
GPPGPAGAPGPQGFQGN,3|Oxidation|9|Oxidation|12|Deamidated|15|Deamidated|17|Deamidated,"File: ""J:\082018-os-Sc-Wa\sc5-O.raw""	SpectrumID: ""17192""	scans: ""24863"""
GEAGAQGPMGPAGPAGAR,9|Oxidation,"File: ""J:\082018-os-Sc-Wa\sc5-O.raw""	SpectrumID: ""6746""	scans: ""13528"""
PGEPGEPGVSGPMGPR,4|Oxidation|7|Oxidation|13|Oxidation,"File: ""J:\082018-os-Sc-Wa\sc5-O.raw""	SpectrumID: ""7022""	scans: ""13840"""
GSAGAPGIAGAPGFPGPR,6|Oxidation|12|Oxidation|17|Oxidation,"File: ""J:\082018-os-Sc-Wa\sc5-O.raw""	SpectrumID: ""13780""	scans: ""21181"""
GLTGPIGPPGPAGANGEK,9|Oxidation|15|Deamidated,"File: ""J:\082018-os-Sc-Wa\sc5-O.raw""	SpectrumID: ""15373""	scans: ""22908"""
DQGVPGEAGAPGLVGPR,2|Deamidated|5|Oxidation|16|Oxidation,"File: ""J:\082018-os-Sc-Wa\sc5-O.raw""	SpectrumID: ""17581""	scans: ""25278"""
GPSGPDGPPGPQGLAGQR,11|Oxidation|12|Deamidated|17|Deamidated,"File: ""J:\082018-os-Sc-Wa\sc5-O.raw""	SpectrumID: ""11188""	scans: ""18401"""
DGETGAAGPPGPAGPAGER,10|Oxidation,"File: ""J:\082018-os-Sc-Wa\sc5-O.raw""	SpectrumID: ""8498""	scans: ""15453"""
GESGSPGENGSPGPMGPR,6|Oxidation|12|Oxidation|15|Oxidation,"File: ""J:\082018-os-Sc-Wa\sc5-O.raw""	SpectrumID: ""3002""	scans: ""9052"""
RGEAGAQGPMGPAGPAGAR,10|Oxidation,"File: ""J:\082018-os-Sc-Wa\sc5-O.raw""	SpectrumID: ""4537""	scans: ""10884"""
GAPGNRGFPGQDGLAGPK,3|Oxidation|5|Deamidated|9|Oxidation|11|Deamidated,"File: ""J:\082018-os-Sc-Wa\sc5-O.raw""	SpectrumID: ""10744""	scans: ""17918"""
DGETGAAGPPGPAGPAGERG,10|Oxidation,"File: ""J:\082018-os-Sc-Wa\sc5-O.raw""	SpectrumID: ""8522""	scans: ""15479"""
GPEGAQGPRGEPGTPGSPG,6|Deamidated|12|Oxidation|15|Oxidation|18|Oxidation,"File: ""J:\082018-os-Sc-Wa\sc5-O.raw""	SpectrumID: ""4344""	scans: ""10655"""
GQTGEPGIAGFKGEQGPK,2|Deamidated|6|Oxidation|15|Deamidated,"File: ""J:\082018-os-Sc-Wa\sc5-O.raw""	SpectrumID: ""9954""	scans: ""17055"""
GEPGPAGPQGAPGPAGEEGK,9|Deamidated|12|Oxidation,"File: ""J:\082018-os-Sc-Wa\sc5-O.raw""	SpectrumID: ""8002""	scans: ""14924"""
GPPGPVGPPGLTGPAGEPGR,3|Oxidation,"File: ""J:\082018-os-Sc-Wa\sc5-O.raw""	SpectrumID: ""16513""	scans: ""24133"""
GPPGSNGNPGPPGPPGPSGK,3|Oxidation|6|Deamidated|8|Deamidated|9|Oxidation|12|Oxidation|15|Oxidation,"File: ""J:\082018-os-Sc-Wa\sc5-O.raw""	SpectrumID: ""5502""	scans: ""12032"""
QGDRGEAGAQGPMGPAGPAG,1|Deamidated|10|Deamidated|13|Oxidation,"File: ""J:\082018-os-Sc-Wa\sc5-O.raw""	SpectrumID: ""8269""	scans: ""15209"""
GPPGPSGDQGASGPAGPSGPR,2|Oxidation|3|Oxidation|9|Deamidated,"File: ""J:\082018-os-Sc-Wa\sc5-O.raw""	SpectrumID: ""7013""	scans: ""13830"""
VGPPGSNGNPGPPGPPGPSGK,4|Oxidation|9|Deamidated|13|Oxidation|16|Oxidation,"File: ""J:\082018-os-Sc-Wa\sc5-O.raw""	SpectrumID: ""7995""	scans: ""14916"""
GPPGPPGKPGDDGEAGKPGK,3|Oxidation|6|Oxidation|9|Oxidation|18|Oxidation,"File: ""J:\082018-os-Sc-Wa\sc5-O.raw""	SpectrumID: ""2080""	scans: ""7839"""
GDRGEAGAQGPMGPAGPAGAR,9|Deamidated|12|Oxidation,"File: ""J:\082018-os-Sc-Wa\sc5-O.raw""	SpectrumID: ""5722""	scans: ""12330"""
GEPGPAGPQGAPGPAGEEGKR,3|Oxidation|14|Oxidation,"File: ""J:\082018-os-Sc-Wa\sc5-O.raw""	SpectrumID: ""4594""	scans: ""10946"""
SGETGPAGPPGNPGPPGPPGPPG,10|Oxidation|12|Deamidated|16|Oxidation|19|Oxidation|22|Oxidation,"File: ""J:\082018-os-Sc-Wa\sc5-O.raw""	SpectrumID: ""12892""	scans: ""20233"""
QGDRGEAGAQGPMGPAGPAGAR,1|Deamidated|13|Oxidation,"File: ""J:\082018-os-Sc-Wa\sc5-O.raw""	SpectrumID: ""5700""	scans: ""12292"""
GPEGAQGPRGEPGTPGSPGPAGA,6|Deamidated|12|Oxidation|15|Oxidation|18|Oxidation,"File: ""J:\082018-os-Sc-Wa\sc5-O.raw""	SpectrumID: ""7028""	scans: ""13846"""
DGETGAAGPPGPAGPAGERGEQG,10|Oxidation|22|Deamidated,"File: ""J:\082018-os-Sc-Wa\sc5-O.raw""	SpectrumID: ""9659""	scans: ""16736"""
VGPSGAPGEDGRPGPPGPQGAR,7|Oxidation|13|Oxidation|16|Oxidation|19|Deamidated,"File: ""J:\082018-os-Sc-Wa\sc5-O.raw""	SpectrumID: ""5903""	scans: ""12546"""
DRGPPGPVGPPGLTGPAGEPGR,5|Oxidation|11|Oxidation|20|Oxidation,"File: ""J:\082018-os-Sc-Wa\sc5-O.raw""	SpectrumID: ""13698""	scans: ""21093"""
GETGPPGPAGFAGPPGADGQPGAK,6|Oxidation|15|Oxidation,"File: ""J:\082018-os-Sc-Wa\sc5-O.raw""	SpectrumID: ""13557""	scans: ""20943"""
GPPGPQGATGPLGPKGQTGEPGIA,3|Oxidation|6|Deamidated|14|Oxidation|17|Deamidated|21|Oxidation,"File: ""J:\082018-os-Sc-Wa\sc5-O.raw""	SpectrumID: ""14856""	scans: ""22342"""
GEPGDDGPSGPDGPPGPQGLAGQR,18|Deamidated|23|Deamidated,"File: ""J:\082018-os-Sc-Wa\sc5-O.raw""	SpectrumID: ""15914""	scans: ""23494"""
GDAGAPGPQGPSGAPGPQGPTGVTGPK,8|Oxidation|9|Deamidated|15|Oxidation,"File: ""J:\082018-os-Sc-Wa\sc5-O.raw""	SpectrumID: ""11493""	scans: ""18726"""
GEQGPKGEPGPAGPQGAPGPAGEEGK,3|Deamidated|5|Oxidation|9|Oxidation|15|Deamidated|18|Oxidation,"File: ""J:\082018-os-Sc-Wa\sc5-O.raw""	SpectrumID: ""6317""	scans: ""13066"""
SGETGPAGPPGNPGPPGPPGPPGPGID,10|Oxidation|12|Deamidated|13|Oxidation|16|Oxidation|19|Oxidation|22|Oxidation,"File: ""J:\082018-os-Sc-Wa\sc5-O.raw""	SpectrumID: ""17828""	scans: ""25541"""
SGETGPAGPPGNPGPPGPPGPPGPGIDM,10|Oxidation|12|Deamidated|16|Oxidation|19|Oxidation|24|Oxidation|28|Oxidation,"File: ""J:\082018-os-Sc-Wa\sc5-O.raw""	SpectrumID: ""18950""	scans: ""26745"""
GFTGLQGLPGPPGPSGDQGASGPAGPSGPR,9|Oxidation|18|Deamidated,"File: ""J:\082018-os-Sc-Wa\sc5-O.raw""	SpectrumID: ""22031""	scans: ""30092"""
QGAPGASGDRGPPGPVGPPGLTGPAGEPGR,1|Deamidated|13|Oxidation|28|Oxidation,"File: ""J:\082018-os-Sc-Wa\sc5-O.raw""	SpectrumID: ""13986""	scans: ""21412"""
GPPGPAGAPGPQGFQGNPGEPGEPGVSGPMGPR,2|Oxidation|9|Oxidation|21|Oxidation|24|Oxidation|30|Oxidation,"File: ""J:\082018-os-Sc-Wa\sc5-O.raw""	SpectrumID: ""14379""	scans: ""21832"""
AGDPGLQGPAGPPGEKGEPGDDGPSGPDGPPGPQGLAGQR,4|Oxidation|19|Oxidation|24|Oxidation|31|Oxidation|34|Deamidated|39|Deamidated,"File: ""J:\082018-os-Sc-Wa\sc5-O.raw""	SpectrumID: ""15130""	scans: ""22644"""
GPPGPPGPPGPPG,3|Oxidation|8|Oxidation|11|Oxidation,"File: ""J:\082018-os-Sc-Wa\sc5-O.raw""	SpectrumID: ""9664""	scans: ""16741"""
CAI9155766.1 unnamed protein product (Collagen alpha-1(III)) [Rangifer tarandus platyrhynchus]
VMGFPGPK,2|Oxidation|5|Oxidation,"File: ""J:\082018-os-Sc-Wa\sc5-O.raw""	SpectrumID: ""8382""	scans: ""15329"""
GQPGVMGFPGPK,2|Deamidated|3|Oxidation|6|Oxidation|9|Oxidation|11|Oxidation,"File: ""J:\082018-os-Sc-Wa\sc5-O.raw""	SpectrumID: ""10247""	scans: ""17378"""
DGNPGSDGLPGR,10|Oxidation,"File: ""J:\082018-os-Sc-Wa\sc5-O.raw""	SpectrumID: ""6625""	scans: ""13396"""
GSPGGPGAAGFPGGR,3|Oxidation|6|Oxidation|12|Oxidation,"File: ""J:\082018-os-Sc-Wa\sc5-O.raw""	SpectrumID: ""6031""	scans: ""12693"""
~GETGPAGPAGAPGPAGSR,12|Oxidation,"File: ""J:\082018-os-Sc-Wa\sc5-O.raw""	SpectrumID: ""5822""	scans: ""12456"""
DGSPGEPGANGLPGAAGER,7|Oxidation|13|Oxidation,"File: ""J:\082018-os-Sc-Wa\sc5-O.raw""	SpectrumID: ""9714""	scans: ""16795"""
GAAGPPGPPGSAGTPGLQGMPGER,6|Oxidation|9|Oxidation|15|Oxidation|18|Deamidated|20|Oxidation|21|Oxidation,"File: ""J:\082018-os-Sc-Wa\sc5-O.raw""	SpectrumID: ""9720""	scans: ""16801"""
GEGGPPGVAGPPGGSGPAGPPGPQGVKGER,6|Oxidation|21|Oxidation|24|Deamidated,"File: ""J:\082018-os-Sc-Wa\sc5-O.raw""	SpectrumID: ""10133""	scans: ""17246"""
CAI9163211.1 unnamed protein product (Collagen alpha-1(I)) [Rangifer tarandus platyrhynchus]
AAGLPGPK,5|Oxidation,"File: ""J:\082018-os-Sc-Wa\sc5-O.raw""	SpectrumID: ""4903""	scans: ""11315"""
GPSGEPGK,6|Oxidation,"File: ""J:\082018-os-Sc-Wa\sc5-O.raw""	SpectrumID: ""571""	scans: ""5578"""
GDAGPAGPK,,"File: ""J:\082018-os-Sc-Wa\sc5-O.raw""	SpectrumID: ""2443""	scans: ""8346"""
GAAGLPGPK,6|Oxidation,"File: ""J:\082018-os-Sc-Wa\sc5-O.raw""	SpectrumID: ""5657""	scans: ""12233"""
GPAGPQGPR,,"File: ""J:\082018-os-Sc-Wa\sc5-O.raw""	SpectrumID: ""2587""	scans: ""8529"""
TGFPGAAGR,4|Oxidation,"File: ""J:\082018-os-Sc-Wa\sc5-O.raw""	SpectrumID: ""6349""	scans: ""13100"""
GFSGLDGAK,,"File: ""J:\082018-os-Sc-Wa\sc5-O.raw""	SpectrumID: ""12373""	scans: ""19676"""
VMGFPGPK,2|Oxidation|5|Oxidation,"File: ""J:\082018-os-Sc-Wa\sc5-O.raw""	SpectrumID: ""8382""	scans: ""15329"""
GFSGLDGAKG,,"File: ""J:\082018-os-Sc-Wa\sc5-O.raw""	SpectrumID: ""10113""	scans: ""17225"""
TGPPGPAGQD,4|Oxidation|9|Deamidated,"File: ""J:\082018-os-Sc-Wa\sc5-O.raw""	SpectrumID: ""6205""	scans: ""12922"""
GEPGPPGPAGA,3|Oxidation|6|Oxidation,"File: ""J:\082018-os-Sc-Wa\sc5-O.raw""	SpectrumID: ""7307""	scans: ""14159"""
QGPSGASGER,,"File: ""J:\082018-os-Sc-Wa\sc5-O.raw""	SpectrumID: ""1734""	scans: ""7214"""
LAGPPGESGR,5|Oxidation,"File: ""J:\082018-os-Sc-Wa\sc5-O.raw""	SpectrumID: ""3802""	scans: ""9994"""
AKGDAGPAGPK,,"File: ""J:\082018-os-Sc-Wa\sc5-O.raw""	SpectrumID: ""1351""	scans: ""6532"""
GVPGPPGAVGPA,,"File: ""J:\082018-os-Sc-Wa\sc5-O.raw""	SpectrumID: ""17120""	scans: ""24786"""
PAGPIGPVGAR,,"File: ""J:\082018-os-Sc-Wa\sc5-O.raw""	SpectrumID: ""10388""	scans: ""17531"""
AGVMGFPGPK,4|Oxidation|7|Oxidation,"File: ""J:\082018-os-Sc-Wa\sc5-O.raw""	SpectrumID: ""9922""	scans: ""17021"""
GPPGPMGPPGL,5|Oxidation|6|Oxidation,"File: ""J:\082018-os-Sc-Wa\sc5-O.raw""	SpectrumID: ""17338""	scans: ""25018"""
PGPPGAVGPAGK,1|Oxidation,"File: ""J:\082018-os-Sc-Wa\sc5-O.raw""	SpectrumID: ""9539""	scans: ""16605"""
~PGAPGPVGPAGK,1|Oxidation,"File: ""J:\082018-os-Sc-Wa\sc5-O.raw""	SpectrumID: ""9539""	scans: ""16605"""
PIGNVGAPGPK,8|Oxidation,"File: ""J:\082018-os-Sc-Wa\sc5-O.raw""	SpectrumID: ""7029""	scans: ""13847"""
GANGAPGNDGAK,3|Deamidated,"File: ""J:\082018-os-Sc-Wa\sc5-O.raw""	SpectrumID: ""291""	scans: ""4161"""
IAGAPGFPGAR,5|Oxidation|8|Oxidation,"File: ""J:\082018-os-Sc-Wa\sc5-O.raw""	SpectrumID: ""10311""	scans: ""17446"""
GPAGPIGPVGAR,,"File: ""J:\082018-os-Sc-Wa\sc5-O.raw""	SpectrumID: ""11040""	scans: ""18241"""
GLTGPIGPPGPA,9|Oxidation,"File: ""J:\082018-os-Sc-Wa\sc5-O.raw""	SpectrumID: ""19989""	scans: ""27867"""
GPPGPMGPPGLA,6|Oxidation,"File: ""J:\082018-os-Sc-Wa\sc5-O.raw""	SpectrumID: ""17781""	scans: ""25491"""
GLTGSPGSPGPD,6|Oxidation|9|Oxidation,"File: ""J:\082018-os-Sc-Wa\sc5-O.raw""	SpectrumID: ""8451""	scans: ""15403"""
GPIGNVGAPGPK,5|Deamidated|9|Oxidation,"File: ""J:\082018-os-Sc-Wa\sc5-O.raw""	SpectrumID: ""9295""	scans: ""16329"""
TPGPQGIAGQR,5|Deamidated|10|Deamidated,"File: ""J:\082018-os-Sc-Wa\sc5-O.raw""	SpectrumID: ""8979""	scans: ""15976"""
GRPGAPGPAGAR,3|Oxidation|6|Oxidation,"File: ""J:\082018-os-Sc-Wa\sc5-O.raw""	SpectrumID: ""1341""	scans: ""6519"""
GIAGAPGFPGAR,6|Oxidation|9|Oxidation,"File: ""J:\082018-os-Sc-Wa\sc5-O.raw""	SpectrumID: ""11519""	scans: ""18756"""
GVQGPPGPAGPR,6|Oxidation,"File: ""J:\082018-os-Sc-Wa\sc5-O.raw""	SpectrumID: ""6193""	scans: ""12909"""
AGPAGPIGPVGAR,,"File: ""J:\082018-os-Sc-Wa\sc5-O.raw""	SpectrumID: ""11739""	scans: ""19000"""
TGPPGPAGQDGR,4|Oxidation,"File: ""J:\082018-os-Sc-Wa\sc5-O.raw""	SpectrumID: ""2874""	scans: ""8912"""
GAPGAPGPVGPAGK,,"File: ""J:\082018-os-Sc-Wa\sc5-O.raw""	SpectrumID: ""8076""	scans: ""15003"""
GPPGPMGPPGLAG,3|Oxidation|6|Oxidation,"File: ""J:\082018-os-Sc-Wa\sc5-O.raw""	SpectrumID: ""16141""	scans: ""23736"""
NAGPPGPPGPAGK,1|Deamidated|5|Oxidation|8|Oxidation,"File: ""J:\082018-os-Sc-Wa\sc5-O.raw""	SpectrumID: ""6692""	scans: ""13468"""
GVPGPPGAVGPAGK,,"File: ""J:\082018-os-Sc-Wa\sc5-O.raw""	SpectrumID: ""11202""	scans: ""18416"""
GQAGVMGFPGPK,6|Oxidation,"File: ""J:\082018-os-Sc-Wa\sc5-O.raw""	SpectrumID: ""11547""	scans: ""18786"""
GANGAPGIAGAPGF,3|Deamidated|6|Oxidation|12|Oxidation,"File: ""J:\082018-os-Sc-Wa\sc5-O.raw""	SpectrumID: ""21017""	scans: ""28992"""
GLPGTAGLPGMKG,3|Oxidation|9|Oxidation|11|Oxidation,"File: ""J:\082018-os-Sc-Wa\sc5-O.raw""	SpectrumID: ""10160""	scans: ""17275"""
GNAGPPGPPGPAGK,2|Deamidated|6|Oxidation|9|Oxidation,"File: ""J:\082018-os-Sc-Wa\sc5-O.raw""	SpectrumID: ""5260""	scans: ""11727"""
PAGPAGPIGPVGAR,,"File: ""J:\082018-os-Sc-Wa\sc5-O.raw""	SpectrumID: ""12721""	scans: ""20051"""
GLTGSPGSPGPDGK,,"File: ""J:\082018-os-Sc-Wa\sc5-O.raw""	SpectrumID: ""7236""	scans: ""14076"""
GQAGVMGFPGPKG,2|Deamidated|6|Oxidation|9|Oxidation,"File: ""J:\082018-os-Sc-Wa\sc5-O.raw""	SpectrumID: ""10569""	scans: ""17724"""
GDKGETGEQGDR,,"File: ""J:\082018-os-Sc-Wa\sc5-O.raw""	SpectrumID: ""669""	scans: ""5688"""
PAGPPGFPGAVGAK,5|Oxidation|8|Oxidation,"File: ""J:\082018-os-Sc-Wa\sc5-O.raw""	SpectrumID: ""11781""	scans: ""19045"""
PGEPGASGPMGPR,1|Oxidation|4|Oxidation|10|Oxidation,"File: ""J:\082018-os-Sc-Wa\sc5-O.raw""	SpectrumID: ""3223""	scans: ""9345"""
EQGPSGASGPAGPR,2|Deamidated,"File: ""J:\082018-os-Sc-Wa\sc5-O.raw""	SpectrumID: ""5046""	scans: ""11483"""
GPAGPAGPIGPVGAR,,"File: ""J:\082018-os-Sc-Wa\sc5-O.raw""	SpectrumID: ""13137""	scans: ""20495"""
PSGPQGPSGPPGPK,5|Deamidated|11|Oxidation,"File: ""J:\082018-os-Sc-Wa\sc5-O.raw""	SpectrumID: ""5709""	scans: ""12306"""
ISVPGPMGPSGPR,4|Oxidation|7|Oxidation,"File: ""J:\082018-os-Sc-Wa\sc5-O.raw""	SpectrumID: ""10821""	scans: ""18000"""
FAGPPGADGQPGAK,5|Oxidation|10|Deamidated,"File: ""J:\082018-os-Sc-Wa\sc5-O.raw""	SpectrumID: ""8551""	scans: ""15513"""
PPGPIGNVGAPGPK,2|Oxidation|7|Deamidated|11|Oxidation,"File: ""J:\082018-os-Sc-Wa\sc5-O.raw""	SpectrumID: ""16198""	scans: ""23797"""
GLPGPPGAPGPQGF,3|Oxidation|6|Oxidation|9|Oxidation,"File: ""J:\082018-os-Sc-Wa\sc5-O.raw""	SpectrumID: ""19880""	scans: ""27751"""
PRGANGAPGNDGAK,5|Deamidated|8|Oxidation|10|Deamidated,"File: ""J:\082018-os-Sc-Wa\sc5-O.raw""	SpectrumID: ""1221""	scans: ""6354"""
GDKGETGEQGDRG,9|Deamidated,"File: ""J:\082018-os-Sc-Wa\sc5-O.raw""	SpectrumID: ""880""	scans: ""5941"""
GFPGLPGPSGEPGK,6|Oxidation,"File: ""J:\082018-os-Sc-Wa\sc5-O.raw""	SpectrumID: ""16543""	scans: ""24168"""
GPIGPPGPAGAPGDK,6|Oxidation|12|Oxidation,"File: ""J:\082018-os-Sc-Wa\sc5-O.raw""	SpectrumID: ""8192""	scans: ""15127"""
GEQGPSGASGPAGPR,3|Deamidated,"File: ""J:\082018-os-Sc-Wa\sc5-O.raw""	SpectrumID: ""5390""	scans: ""11871"""
GPSGPQGPSGPPGPK,12|Oxidation,"File: ""J:\082018-os-Sc-Wa\sc5-O.raw""	SpectrumID: ""5699""	scans: ""12291"""
GVPGPPGAVGPAGKDG,,"File: ""J:\082018-os-Sc-Wa\sc5-O.raw""	SpectrumID: ""11888""	scans: ""19159"""
GEPGPTGIQGPPGPA,3|Oxidation|9|Deamidated|12|Oxidation,"File: ""J:\082018-os-Sc-Wa\sc5-O.raw""	SpectrumID: ""15550""	scans: ""23103"""
DGEAGAQGPPGPAGPA,7|Deamidated|10|Oxidation,"File: ""J:\082018-os-Sc-Wa\sc5-O.raw""	SpectrumID: ""13124""	scans: ""20481"""
TGPAGPAGPIGPVGAR,,"File: ""J:\082018-os-Sc-Wa\sc5-O.raw""	SpectrumID: ""13738""	scans: ""21136"""
GEVGPPGPPGPAGEK,6|Oxidation|11|Oxidation,"File: ""J:\082018-os-Sc-Wa\sc5-O.raw""	SpectrumID: ""7155""	scans: ""13990"""
EPGEPGASGPMGPR,2|Oxidation|5|Oxidation|11|Oxidation,"File: ""J:\082018-os-Sc-Wa\sc5-O.raw""	SpectrumID: ""3868""	scans: ""10067"""
GPPGPMGPPGLAGPPG,3|Oxidation|6|Oxidation,"File: ""J:\082018-os-Sc-Wa\sc5-O.raw""	SpectrumID: ""18984""	scans: ""26781"""
GAPGAPGAPGPVGPAGK,3|Oxidation|6|Oxidation,"File: ""J:\082018-os-Sc-Wa\sc5-O.raw""	SpectrumID: ""7751""	scans: ""14640"""
GAPGTPGPQGIAGQR,3|Oxidation|6|Oxidation|9|Deamidated|14|Deamidated,"File: ""J:\082018-os-Sc-Wa\sc5-O.raw""	SpectrumID: ""8434""	scans: ""15385"""
SAGPPGATGFPGAAGR,5|Oxidation|11|Oxidation,"File: ""J:\082018-os-Sc-Wa\sc5-O.raw""	SpectrumID: ""9857""	scans: ""16947"""
GEPGPPGPAGAAGPAGN,3|Oxidation|6|Oxidation,"File: ""J:\082018-os-Sc-Wa\sc5-O.raw""	SpectrumID: ""9792""	scans: ""16878"""
TGIQGPPGPAGEEGK,4|Deamidated|7|Oxidation,"File: ""J:\082018-os-Sc-Wa\sc5-O.raw""	SpectrumID: ""8644""	scans: ""15613"""
TGPAGPPGFPGAVGAK,7|Oxidation|10|Oxidation,"File: ""J:\082018-os-Sc-Wa\sc5-O.raw""	SpectrumID: ""12584""	scans: ""19904"""
GDKGETGEQGDRGI,9|Deamidated,"File: ""J:\082018-os-Sc-Wa\sc5-O.raw""	SpectrumID: ""3737""	scans: ""9919"""
DGEAGAQGPPGPAGPAG,7|Deamidated|10|Oxidation,"File: ""J:\082018-os-Sc-Wa\sc5-O.raw""	SpectrumID: ""12959""	scans: ""20305"""
PGEQGPSGASGPAGPR,1|Oxidation|4|Deamidated,"File: ""J:\082018-os-Sc-Wa\sc5-O.raw""	SpectrumID: ""5523""	scans: ""12057"""
GSAGPPGATGFPGAAGR,12|Oxidation,"File: ""J:\082018-os-Sc-Wa\sc5-O.raw""	SpectrumID: ""11106""	scans: ""18313"""
QGVPGDLGAPGPSGAR,10|Oxidation,"File: ""J:\082018-os-Sc-Wa\sc5-O.raw""	SpectrumID: ""18797""	scans: ""26575"""
GSPGENGAPGQMGPR,3|Oxidation|6|Deamidated|11|Deamidated|12|Oxidation|14|Oxidation,"File: ""J:\082018-os-Sc-Wa\sc5-O.raw""	SpectrumID: ""2788""	scans: ""8808"""
PGEVGPPGPPGPAGEK,1|Oxidation|7|Oxidation,"File: ""J:\082018-os-Sc-Wa\sc5-O.raw""	SpectrumID: ""8624""	scans: ""15592"""
RGPSGPQGPSGPPGPK,13|Oxidation,"File: ""J:\082018-os-Sc-Wa\sc5-O.raw""	SpectrumID: ""3771""	scans: ""9958"""
ETGPAGPAGPIGPVGAR,,"File: ""J:\082018-os-Sc-Wa\sc5-O.raw""	SpectrumID: ""14703""	scans: ""22179"""
GPSGPQGPSGPPGPKGN,6|Deamidated|12|Oxidation|17|Deamidated,"File: ""J:\082018-os-Sc-Wa\sc5-O.raw""	SpectrumID: ""6652""	scans: ""13425"""
GDDGEAGKPGRPGER,12|Oxidation,"File: ""J:\082018-os-Sc-Wa\sc5-O.raw""	SpectrumID: ""784""	scans: ""5818"""
GPPGPMGPPGLAGPPGE,5|Oxidation|6|Oxidation,"File: ""J:\082018-os-Sc-Wa\sc5-O.raw""	SpectrumID: ""19805""	scans: ""27671"""
PGAPGAPGAPGPVGPAGK,1|Oxidation|4|Oxidation|7|Oxidation|12|Oxidation,"File: ""J:\082018-os-Sc-Wa\sc5-O.raw""	SpectrumID: ""6622""	scans: ""13393"""
DGLNGLPGPIGPPGPR,7|Oxidation,"File: ""J:\082018-os-Sc-Wa\sc5-O.raw""	SpectrumID: ""21781""	scans: ""29825"""
DGEAGAQGPPGPAGPAGE,7|Deamidated,"File: ""J:\082018-os-Sc-Wa\sc5-O.raw""	SpectrumID: ""15964""	scans: ""23547"""
PGEPGEPGASGPMGPR,4|Oxidation|7|Oxidation|13|Oxidation,"File: ""J:\082018-os-Sc-Wa\sc5-O.raw""	SpectrumID: ""4637""	scans: ""10997"""
ARGPSGPQGPSGPPGPK,8|Deamidated|14|Oxidation,"File: ""J:\082018-os-Sc-Wa\sc5-O.raw""	SpectrumID: ""4426""	scans: ""10755"""
GETGPAGPAGPIGPVGAR,,"File: ""J:\082018-os-Sc-Wa\sc5-O.raw""	SpectrumID: ""14979""	scans: ""22474"""
TGPPGPAGQDGRPGPPG,4|Oxidation|9|Deamidated|13|Oxidation|16|Oxidation,"File: ""J:\082018-os-Sc-Wa\sc5-O.raw""	SpectrumID: ""5278""	scans: ""11747"""
GPMGPPGLAGPPGESGR,3|Oxidation|12|Oxidation,"File: ""J:\082018-os-Sc-Wa\sc5-O.raw""	SpectrumID: ""11281""	scans: ""18500"""
GPTGPAGPPGFPGAVGAK,9|Oxidation|12|Oxidation,"File: ""J:\082018-os-Sc-Wa\sc5-O.raw""	SpectrumID: ""13587""	scans: ""20975"""
GLTGPIGPPGPAGAPGDK,9|Oxidation,"File: ""J:\082018-os-Sc-Wa\sc5-O.raw""	SpectrumID: ""14978""	scans: ""22473"""
GSPGEQGPSGASGPAGPR,3|Oxidation|6|Deamidated,"File: ""J:\082018-os-Sc-Wa\sc5-O.raw""	SpectrumID: ""5696""	scans: ""12286"""
GANGAPGIAGAPGFPGAR,6|Oxidation|12|Oxidation|15|Oxidation,"File: ""J:\082018-os-Sc-Wa\sc5-O.raw""	SpectrumID: ""12867""	scans: ""20207"""
EQGVPGDLGAPGPSGAR,5|Oxidation|13|Oxidation,"File: ""J:\082018-os-Sc-Wa\sc5-O.raw""	SpectrumID: ""16348""	scans: ""23957"""
GPAGAPGTPGPQGIAGQR,6|Oxidation,"File: ""J:\082018-os-Sc-Wa\sc5-O.raw""	SpectrumID: ""9838""	scans: ""16927"""
GPAGPQGPRGDKGETGE,6|Deamidated,"File: ""J:\082018-os-Sc-Wa\sc5-O.raw""	SpectrumID: ""3089""	scans: ""9168"""
GFPGLPGPSGEPGKQGP,3|Oxidation|6|Oxidation|15|Deamidated,"File: ""J:\082018-os-Sc-Wa\sc5-O.raw""	SpectrumID: ""17867""	scans: ""25583"""
GFSGLDGAKGDAGPAGPK,14|Oxidation,"File: ""J:\082018-os-Sc-Wa\sc5-O.raw""	SpectrumID: ""9961""	scans: ""17063"""
NGDDGEAGKPGRPGER,13|Oxidation,"File: ""J:\082018-os-Sc-Wa\sc5-O.raw""	SpectrumID: ""885""	scans: ""5947"""
PPGEPGEPGASGPMGPR,2|Oxidation|5|Oxidation|8|Oxidation|14|Oxidation,"File: ""J:\082018-os-Sc-Wa\sc5-O.raw""	SpectrumID: ""4891""	scans: ""11301"""
GSPGEAGRPGEAGLPGAK,3|Oxidation|9|Oxidation|15|Oxidation,"File: ""J:\082018-os-Sc-Wa\sc5-O.raw""	SpectrumID: ""3787""	scans: ""9976"""
GFPGADGVAGPKGPAGER,3|Oxidation,"File: ""J:\082018-os-Sc-Wa\sc5-O.raw""	SpectrumID: ""9870""	scans: ""16961"""
GPPGAPGAPGAPGPVGPAGK,3|Oxidation|6|Oxidation|9|Oxidation,"File: ""J:\082018-os-Sc-Wa\sc5-O.raw""	SpectrumID: ""9023""	scans: ""16023"""
GETGPAGRPGEVGPPGPP,9|Oxidation|15|Oxidation|18|Oxidation,"File: ""J:\082018-os-Sc-Wa\sc5-O.raw""	SpectrumID: ""7976""	scans: ""14896"""
GSEGPQGVRGEPGPPGPA,6|Deamidated|12|Oxidation|15|Oxidation,"File: ""J:\082018-os-Sc-Wa\sc5-O.raw""	SpectrumID: ""8272""	scans: ""15212"""
PGPTGIQGPPGPAGEEGK,1|Oxidation|7|Deamidated|10|Oxidation,"File: ""J:\082018-os-Sc-Wa\sc5-O.raw""	SpectrumID: ""10681""	scans: ""17846"""
PGPTGPAGPPGFPGAVGAK,1|Oxidation|10|Oxidation|13|Oxidation,"File: ""J:\082018-os-Sc-Wa\sc5-O.raw""	SpectrumID: ""14059""	scans: ""21491"""
PGPAGFAGPPGADGQPGAK,1|Oxidation|10|Oxidation|15|Deamidated,"File: ""J:\082018-os-Sc-Wa\sc5-O.raw""	SpectrumID: ""12313""	scans: ""19612"""
DGEAGAQGPPGPAGPAGER,,"File: ""J:\082018-os-Sc-Wa\sc5-O.raw""	SpectrumID: ""9503""	scans: ""16564"""
PGSPGEQGPSGASGPAGPR,1|Oxidation|4|Oxidation|7|Deamidated,"File: ""J:\082018-os-Sc-Wa\sc5-O.raw""	SpectrumID: ""5896""	scans: ""12537"""
EPGSPGENGAPGQMGPR,2|Oxidation|5|Oxidation|8|Deamidated|11|Oxidation|13|Deamidated|14|Oxidation,"File: ""J:\082018-os-Sc-Wa\sc5-O.raw""	SpectrumID: ""3711""	scans: ""9888"""
GRPGEVGPPGPPGPAGEK,3|Oxidation|9|Oxidation|12|Oxidation,"File: ""J:\082018-os-Sc-Wa\sc5-O.raw""	SpectrumID: ""5094""	scans: ""11534"""
GPPGEPGEPGASGPMGPR,3|Oxidation|6|Oxidation|9|Oxidation|15|Oxidation,"File: ""J:\082018-os-Sc-Wa\sc5-O.raw""	SpectrumID: ""5166""	scans: ""11617"""
RGETGPAGPAGPIGPVGAR,,"File: ""J:\082018-os-Sc-Wa\sc5-O.raw""	SpectrumID: ""10881""	scans: ""18064"""
AGPPGAPGAPGAPGPVGPAGK,4|Oxidation|7|Oxidation|13|Oxidation,"File: ""J:\082018-os-Sc-Wa\sc5-O.raw""	SpectrumID: ""9244""	scans: ""16275"""
GETGPAGRPGEVGPPGPPG,9|Oxidation|15|Oxidation|18|Oxidation,"File: ""J:\082018-os-Sc-Wa\sc5-O.raw""	SpectrumID: ""7704""	scans: ""14589"""
GEPGSPGENGAPGQMGPR,6|Oxidation|12|Oxidation|15|Oxidation,"File: ""J:\082018-os-Sc-Wa\sc5-O.raw""	SpectrumID: ""3510""	scans: ""9672"""
PGEQGVPGDLGAPGPSGAR,1|Oxidation|15|Oxidation,"File: ""J:\082018-os-Sc-Wa\sc5-O.raw""	SpectrumID: ""11992""	scans: ""19270"""
KNGDDGEAGKPGRPGER,2|Deamidated|14|Oxidation,"File: ""J:\082018-os-Sc-Wa\sc5-O.raw""	SpectrumID: ""580""	scans: ""5590"""
DGEAGAQGPPGPAGPAGERG,7|Deamidated|10|Oxidation,"File: ""J:\082018-os-Sc-Wa\sc5-O.raw""	SpectrumID: ""8714""	scans: ""15689"""
GFPGERGVQGPPGPAGPR,3|Oxidation|9|Deamidated|12|Oxidation,"File: ""J:\082018-os-Sc-Wa\sc5-O.raw""	SpectrumID: ""12633""	scans: ""19957"""
GPAGPQGPRGDKGETGEQG,6|Deamidated,"File: ""J:\082018-os-Sc-Wa\sc5-O.raw""	SpectrumID: ""2821""	scans: ""8848"""
GPPGPMGPPGLAGPPGESGR,6|Oxidation,"File: ""J:\082018-os-Sc-Wa\sc5-O.raw""	SpectrumID: ""14845""	scans: ""22331"""
SGDRGETGPAGPAGPIGPVGA,,"File: ""J:\082018-os-Sc-Wa\sc5-O.raw""	SpectrumID: ""16539""	scans: ""24164"""
GANGAPGNDGAKGDAGAPGAPG,3|Deamidated|6|Oxidation|8|Deamidated|18|Oxidation|21|Oxidation,"File: ""J:\082018-os-Sc-Wa\sc5-O.raw""	SpectrumID: ""3657""	scans: ""9830"""
TGPPGPAGQDGRPGPPGPPG,4|Oxidation|9|Deamidated|13|Oxidation|16|Oxidation|19|Oxidation,"File: ""J:\082018-os-Sc-Wa\sc5-O.raw""	SpectrumID: ""6985""	scans: ""13800"""
GETGPAGRPGEVGPPGPPGP,9|Oxidation|15|Oxidation|20|Oxidation,"File: ""J:\082018-os-Sc-Wa\sc5-O.raw""	SpectrumID: ""9705""	scans: ""16785"""
GPPGPTGPAGPPGFPGAVGAK,3|Oxidation|12|Oxidation|15|Oxidation,"File: ""J:\082018-os-Sc-Wa\sc5-O.raw""	SpectrumID: ""14520""	scans: ""21983"""
GPPGPAGFAGPPGADGQPGAK,3|Oxidation|12|Oxidation|17|Deamidated,"File: ""J:\082018-os-Sc-Wa\sc5-O.raw""	SpectrumID: ""13195""	scans: ""20557"""
QGPPGEPGEPGASGPMGPR,1|Deamidated|4|Oxidation|7|Oxidation|10|Oxidation|16|Oxidation,"File: ""J:\082018-os-Sc-Wa\sc5-O.raw""	SpectrumID: ""6280""	scans: ""13013"""
PAGPPGAPGAPGAPGPVGPAGK,5|Oxidation|8|Oxidation|11|Oxidation|14|Oxidation,"File: ""J:\082018-os-Sc-Wa\sc5-O.raw""	SpectrumID: ""8846""	scans: ""15834"""
GEPGPTGIQGPPGPAGEEGK,12|Oxidation,"File: ""J:\082018-os-Sc-Wa\sc5-O.raw""	SpectrumID: ""11605""	scans: ""18848"""
AGPPGPTGPAGPPGFPGAVGAK,4|Oxidation|13|Oxidation,"File: ""J:\082018-os-Sc-Wa\sc5-O.raw""	SpectrumID: ""16730""	scans: ""24367"""
GDRGETGPAGPAGPIGPVGAR,,"File: ""J:\082018-os-Sc-Wa\sc5-O.raw""	SpectrumID: ""11674""	scans: ""18926"""
TGPPGPAGQDGRPGPPGPPGA,4|Oxidation|9|Deamidated|13|Oxidation|16|Oxidation|19|Oxidation,"File: ""J:\082018-os-Sc-Wa\sc5-O.raw""	SpectrumID: ""8255""	scans: ""15194"""
GETGPAGRPGEVGPPGPPGPA,9|Oxidation|15|Oxidation|18|Oxidation,"File: ""J:\082018-os-Sc-Wa\sc5-O.raw""	SpectrumID: ""9681""	scans: ""16760"""
GPAGPQGPRGDKGETGEQGD,6|Deamidated|18|Deamidated,"File: ""J:\082018-os-Sc-Wa\sc5-O.raw""	SpectrumID: ""3781""	scans: ""9969"""
GSEGPQGVRGEPGPPGPAGAAG,6|Deamidated|12|Oxidation|15|Oxidation,"File: ""J:\082018-os-Sc-Wa\sc5-O.raw""	SpectrumID: ""9154""	scans: ""16178"""
GETGPAGRPGEVGPPGPPGPAG,9|Oxidation|15|Oxidation,"File: ""J:\082018-os-Sc-Wa\sc5-O.raw""	SpectrumID: ""10695""	scans: ""17862"""
GNDGATGAAGPPGPTGPAGPPGF,2|Deamidated|12|Oxidation|21|Oxidation,"File: ""J:\082018-os-Sc-Wa\sc5-O.raw""	SpectrumID: ""22646""	scans: ""30752"""
TGPAGPPGAPGAPGAPGPVGPAGK,7|Oxidation|10|Oxidation,"File: ""J:\082018-os-Sc-Wa\sc5-O.raw""	SpectrumID: ""12039""	scans: ""19320"""
AAGPPGPTGPAGPPGFPGAVGAK,4|Oxidation|5|Oxidation|14|Oxidation,"File: ""J:\082018-os-Sc-Wa\sc5-O.raw""	SpectrumID: ""25049""	scans: ""33349"""
SGDRGETGPAGPAGPIGPVGAR,,"File: ""J:\082018-os-Sc-Wa\sc5-O.raw""	SpectrumID: ""12335""	scans: ""19636"""
GAPGDRGEPGPPGPAGFAGPPG,3|Oxidation|9|Oxidation|12|Oxidation|21|Oxidation,"File: ""J:\082018-os-Sc-Wa\sc5-O.raw""	SpectrumID: ""12614""	scans: ""19937"""
KGEPGPTGIQGPPGPAGEEGK,4|Oxidation|13|Oxidation,"File: ""J:\082018-os-Sc-Wa\sc5-O.raw""	SpectrumID: ""7875""	scans: ""14786"""
GEPGPTGIQGPPGPAGEEGKR,12|Oxidation,"File: ""J:\082018-os-Sc-Wa\sc5-O.raw""	SpectrumID: ""8999""	scans: ""15997"""
DGEAGAQGPPGPAGPAGERGEQ,10|Oxidation|22|Deamidated,"File: ""J:\082018-os-Sc-Wa\sc5-O.raw""	SpectrumID: ""9090""	scans: ""16098"""
TGPAGRPGEVGPPGPPGPAGEK,7|Oxidation|13|Oxidation|16|Oxidation,"File: ""J:\082018-os-Sc-Wa\sc5-O.raw""	SpectrumID: ""6553""	scans: ""13319"""
GPPGPMGPPGLAGPPGESGREG,3|Oxidation|6|Oxidation|9|Oxidation|15|Oxidation,"File: ""J:\082018-os-Sc-Wa\sc5-O.raw""	SpectrumID: ""12037""	scans: ""19318"""
GFQGPPGEPGEPGASGPMGPR,6|Oxidation|9|Oxidation|12|Oxidation|18|Oxidation,"File: ""J:\082018-os-Sc-Wa\sc5-O.raw""	SpectrumID: ""10063""	scans: ""17172"""
AGAPGAPGSQGAPGLQGMPGER,4|Oxidation|7|Oxidation|10|Deamidated|13|Oxidation|18|Oxidation|19|Oxidation,"File: ""J:\082018-os-Sc-Wa\sc5-O.raw""	SpectrumID: ""7469""	scans: ""14338"""
GAPGDRGEPGPPGPAGFAGPPGA,3|Oxidation|9|Oxidation|12|Oxidation|21|Oxidation,"File: ""J:\082018-os-Sc-Wa\sc5-O.raw""	SpectrumID: ""13950""	scans: ""21369"""
TGPPGPAGQDGRPGPPGPPGAR,4|Oxidation|13|Oxidation|16|Oxidation|19|Oxidation,"File: ""J:\082018-os-Sc-Wa\sc5-O.raw""	SpectrumID: ""5291""	scans: ""11761"""
GPAGPQGPRGDKGETGEQGDR,6|Deamidated|18|Deamidated,"File: ""J:\082018-os-Sc-Wa\sc5-O.raw""	SpectrumID: ""2683""	scans: ""8670"""
~GAPGADGPAGAPGTPGPQGIAGQR,,"File: ""J:\082018-os-Sc-Wa\sc5-O.raw""	SpectrumID: ""12977""	scans: ""20324"""
DGEAGAQGPPGPAGPAGERGEQG,10|Oxidation|22|Deamidated,"File: ""J:\082018-os-Sc-Wa\sc5-O.raw""	SpectrumID: ""8986""	scans: ""15983"""
GPPGPPGSPGEQGPSGASGPAGPR,3|Oxidation|9|Oxidation|12|Deamidated,"File: ""J:\082018-os-Sc-Wa\sc5-O.raw""	SpectrumID: ""9211""	scans: ""16240"""
GEPGPPGPAGFAGPPGADGQPGAK,3|Oxidation|6|Oxidation,"File: ""J:\082018-os-Sc-Wa\sc5-O.raw""	SpectrumID: ""14682""	scans: ""22157"""
TGAAGPPGPTGPAGPPGFPGAVGAK,7|Oxidation|16|Oxidation|19|Oxidation,"File: ""J:\082018-os-Sc-Wa\sc5-O.raw""	SpectrumID: ""15311""	scans: ""22838"""
GETGPAGPPGAPGAPGAPGPVGPAGK,9|Oxidation,"File: ""J:\082018-os-Sc-Wa\sc5-O.raw""	SpectrumID: ""13909""	scans: ""21320"""
GSEGPQGVRGEPGPPGPAGAAGPAG,6|Deamidated|12|Oxidation|15|Oxidation,"File: ""J:\082018-os-Sc-Wa\sc5-O.raw""	SpectrumID: ""10622""	scans: ""17781"""
GDRGETGPAGPPGAPGAPGAPGPVG,12|Oxidation|15|Oxidation|18|Oxidation|21|Oxidation,"File: ""J:\082018-os-Sc-Wa\sc5-O.raw""	SpectrumID: ""10105""	scans: ""17216"""
GAPGDRGEPGPPGPAGFAGPPGAD,3|Oxidation|9|Oxidation|12|Oxidation|21|Oxidation,"File: ""J:\082018-os-Sc-Wa\sc5-O.raw""	SpectrumID: ""13888""	scans: ""21296"""
GDAGAPGAPGSQGAPGLQGMPGER,6|Oxidation|9|Oxidation|12|Deamidated|18|Deamidated,"File: ""J:\082018-os-Sc-Wa\sc5-O.raw""	SpectrumID: ""8343""	scans: ""15288"""
QGFQGPPGEPGEPGASGPMGPR,1|Deamidated|7|Oxidation|10|Oxidation|13|Oxidation|19|Oxidation,"File: ""J:\082018-os-Sc-Wa\sc5-O.raw""	SpectrumID: ""17301""	scans: ""24979"""
GETGPAGRPGEVGPPGPPGPAGEK,9|Oxidation,"File: ""J:\082018-os-Sc-Wa\sc5-O.raw""	SpectrumID: ""9252""	scans: ""16284"""
GFPGLPGPSGEPGKQGPSGASGER,6|Oxidation|15|Deamidated,"File: ""J:\082018-os-Sc-Wa\sc5-O.raw""	SpectrumID: ""13358""	scans: ""20730"""
QGPPGPPGSPGEQGPSGASGPAGPR,4|Oxidation|7|Oxidation|10|Oxidation,"File: ""J:\082018-os-Sc-Wa\sc5-O.raw""	SpectrumID: ""12639""	scans: ""19963"""
DGEAGAQGPPGPAGPAGERGEQGPA,10|Oxidation|22|Deamidated,"File: ""J:\082018-os-Sc-Wa\sc5-O.raw""	SpectrumID: ""10889""	scans: ""18072"""
GATGAAGPPGPTGPAGPPGFPGAVGAK,11|Oxidation|18|Oxidation|21|Oxidation,"File: ""J:\082018-os-Sc-Wa\sc5-O.raw""	SpectrumID: ""15534""	scans: ""23086"""
GDAGAPGAPGSQGAPGLQGMPGERG,6|Oxidation|9|Oxidation|12|Deamidated|15|Oxidation|18|Deamidated|20|Oxidation|21|Oxidation,"File: ""J:\082018-os-Sc-Wa\sc5-O.raw""	SpectrumID: ""8697""	scans: ""15671"""
GSEGPQGVRGEPGPPGPAGAAGPAGN,6|Deamidated|14|Oxidation|15|Oxidation|26|Deamidated,"File: ""J:\082018-os-Sc-Wa\sc5-O.raw""	SpectrumID: ""10958""	scans: ""18149"""
DGEAGAQGPPGPAGPAGERGEQGPAG,7|Deamidated|22|Deamidated,"File: ""J:\082018-os-Sc-Wa\sc5-O.raw""	SpectrumID: ""12754""	scans: ""20086"""
RGEPGPPGPAGFAGPPGADGQPGAK,4|Oxidation|7|Oxidation|16|Oxidation|21|Deamidated,"File: ""J:\082018-os-Sc-Wa\sc5-O.raw""	SpectrumID: ""10732""	scans: ""17905"""
GDRGETGPAGPPGAPGAPGAPGPVGPA,12|Oxidation|15|Oxidation|21|Oxidation,"File: ""J:\082018-os-Sc-Wa\sc5-O.raw""	SpectrumID: ""12965""	scans: ""20311"""
RGETGPAGPPGAPGAPGAPGPVGPAGK,10|Oxidation|13|Oxidation|16|Oxidation,"File: ""J:\082018-os-Sc-Wa\sc5-O.raw""	SpectrumID: ""8917""	scans: ""15909"""
GPQGFQGPPGEPGEPGASGPMGPR,3|Deamidated|6|Deamidated|8|Oxidation|9|Oxidation|15|Oxidation|21|Oxidation,"File: ""J:\082018-os-Sc-Wa\sc5-O.raw""	SpectrumID: ""12526""	scans: ""19839"""
LQGPPGPPGSPGEQGPSGASGPAGPR,2|Deamidated|5|Oxidation|8|Oxidation|11|Oxidation|14|Deamidated,"File: ""J:\082018-os-Sc-Wa\sc5-O.raw""	SpectrumID: ""11201""	scans: ""18414"""
GPPGPPGKNGDDGEAGKPGRPGER,3|Oxidation|6|Oxidation|9|Deamidated|18|Oxidation|21|Oxidation,"File: ""J:\082018-os-Sc-Wa\sc5-O.raw""	SpectrumID: ""2279""	scans: ""8127"""
DRGEPGPPGPAGFAGPPGADGQPGAK,5|Oxidation|8|Oxidation|17|Oxidation|22|Deamidated,"File: ""J:\082018-os-Sc-Wa\sc5-O.raw""	SpectrumID: ""13483""	scans: ""20864"""
GLQGPPGPPGSPGEQGPSGASGPAGPR,3|Deamidated|8|Oxidation|9|Oxidation|12|Oxidation|15|Deamidated,"File: ""J:\082018-os-Sc-Wa\sc5-O.raw""	SpectrumID: ""11926""	scans: ""19199"""
GDRGETGPAGPPGAPGAPGAPGPVGPAGK,12|Oxidation,"File: ""J:\082018-os-Sc-Wa\sc5-O.raw""	SpectrumID: ""11560""	scans: ""18800"""
GDAGPAGPKGEPGSPGENGAPGQMGPR,12|Oxidation|15|Oxidation|18|Deamidated|21|Oxidation|23|Deamidated|24|Oxidation,"File: ""J:\082018-os-Sc-Wa\sc5-O.raw""	SpectrumID: ""5014""	scans: ""11449"""
GNDGATGAAGPPGPTGPAGPPGFPGAVGAK,2|Deamidated|21|Oxidation,"File: ""J:\082018-os-Sc-Wa\sc5-O.raw""	SpectrumID: ""20023""	scans: ""27903"""
DGEAGAQGPPGPAGPAGERGEQGPAGSPG,7|Deamidated|10|Oxidation|22|Deamidated|28|Oxidation,"File: ""J:\082018-os-Sc-Wa\sc5-O.raw""	SpectrumID: ""10998""	scans: ""18195"""
GAPGDRGEPGPPGPAGFAGPPGADGQPGAK,3|Oxidation|9|Oxidation|26|Deamidated,"File: ""J:\082018-os-Sc-Wa\sc5-O.raw""	SpectrumID: ""13510""	scans: ""20893"""
GFSGLQGPPGPPGSPGEQGPSGASGPAGPR,6|Deamidated|15|Oxidation|18|Deamidated,"File: ""J:\082018-os-Sc-Wa\sc5-O.raw""	SpectrumID: ""18960""	scans: ""26755"""
QGPSGASGERGPPGPMGPPGLAGPPGESGR,1|Deamidated|13|Oxidation|16|Oxidation,"File: ""J:\082018-os-Sc-Wa\sc5-O.raw""	SpectrumID: ""12366""	scans: ""19669"""
GPPGAPGPQGFQGPPGEPGEPGASGPMGPR,2|Oxidation|6|Oxidation|12|Deamidated|15|Oxidation|18|Oxidation|21|Oxidation|27|Oxidation,"File: ""J:\082018-os-Sc-Wa\sc5-O.raw""	SpectrumID: ""13243""	scans: ""20608"""
SGNAGPPGPPGPAGK,3|Deamidated|7|Oxidation|12|Oxidation,"File: ""J:\082018-os-Sc-Wa\sc5-O.raw""	SpectrumID: ""4959""	scans: ""11388"""
GPSGNAGPPGPPGPAGK,5|Deamidated|9|Oxidation|12|Oxidation,"File: ""J:\082018-os-Sc-Wa\sc5-O.raw""	SpectrumID: ""5475""	scans: ""11998"""
PGPSGNAGPPGPPGPAGK,1|Oxidation|6|Deamidated|10|Oxidation|13|Oxidation,"File: ""J:\082018-os-Sc-Wa\sc5-O.raw""	SpectrumID: ""6313""	scans: ""13060"""
GPPGPSGNAGPPGPPGPAGK,3|Oxidation|8|Deamidated|12|Oxidation|17|Oxidation,"File: ""J:\082018-os-Sc-Wa\sc5-O.raw""	SpectrumID: ""7173""	scans: ""14009"""
VGPPGPSGNAGPPGPPGPAGK,4|Oxidation|9|Deamidated|13|Oxidation,"File: ""J:\082018-os-Sc-Wa\sc5-O.raw""	SpectrumID: ""10201""	scans: ""17322"""
VGPPGPSGNAGPPGPPGPAGKEG,4|Oxidation|9|Deamidated|13|Oxidation|16|Oxidation,"File: ""J:\082018-os-Sc-Wa\sc5-O.raw""	SpectrumID: ""9699""	scans: ""16779"""
GDAGPPGPAGPAGPPGPIGNVGAPGPK,6|Oxidation|8|Oxidation,"File: ""J:\082018-os-Sc-Wa\sc5-O.raw""	SpectrumID: ""18864""	scans: ""26652"""
GDRGDAGPKGADGAPGK,8|Oxidation|15|Oxidation,"File: ""J:\082018-os-Sc-Wa\sc5-O.raw""	SpectrumID: ""1293""	scans: ""6459"""
GPPGPPGPPGPPG,3|Oxidation|8|Oxidation|11|Oxidation,"File: ""J:\082018-os-Sc-Wa\sc5-O.raw""	SpectrumID: ""9664""	scans: ""16741"""
~IGNVGAPGPK,7|Oxidation,"File: ""J:\082018-os-Sc-Wa\sc5-O.raw""	SpectrumID: ""6067""	scans: ""12746"""
~GPPGPAGPR,,"File: ""J:\082018-os-Sc-Wa\sc5-O.raw""	SpectrumID: ""3049""	scans: ""9119"""
CAI9167845.1 unnamed protein product [Rangifer tarandus platyrhynchus]
GPSGEPGK,6|Oxidation,"File: ""J:\082018-os-Sc-Wa\sc5-O.raw""	SpectrumID: ""571""	scans: ""5578"""
TGFPGAAGR,4|Oxidation,"File: ""J:\082018-os-Sc-Wa\sc5-O.raw""	SpectrumID: ""6349""	scans: ""13100"""
VMGFPGPK,2|Oxidation|5|Oxidation,"File: ""J:\082018-os-Sc-Wa\sc5-O.raw""	SpectrumID: ""8382""	scans: ""15329"""
GLTGPIGPPGPA,9|Oxidation,"File: ""J:\082018-os-Sc-Wa\sc5-O.raw""	SpectrumID: ""19989""	scans: ""27867"""
FAGPPGADGQPGAK,5|Oxidation|10|Deamidated,"File: ""J:\082018-os-Sc-Wa\sc5-O.raw""	SpectrumID: ""8551""	scans: ""15513"""
GFPGLPGPSGEPGK,6|Oxidation,"File: ""J:\082018-os-Sc-Wa\sc5-O.raw""	SpectrumID: ""16543""	scans: ""24168"""
PGPAGFAGPPGADGQPGAK,1|Oxidation|10|Oxidation|15|Deamidated,"File: ""J:\082018-os-Sc-Wa\sc5-O.raw""	SpectrumID: ""12313""	scans: ""19612"""
GPPGPAGFAGPPGADGQPGAK,3|Oxidation|12|Oxidation|17|Deamidated,"File: ""J:\082018-os-Sc-Wa\sc5-O.raw""	SpectrumID: ""13195""	scans: ""20557"""
GAAGIAGPK,,"File: ""J:\082018-os-Sc-Wa\sc5-O.raw""	SpectrumID: ""4664""	scans: ""11031"""
GPSGLAGPK,,"File: ""J:\082018-os-Sc-Wa\sc5-O.raw""	SpectrumID: ""5164""	scans: ""11615"""
TGPAGAAGAR,,"File: ""J:\082018-os-Sc-Wa\sc5-O.raw""	SpectrumID: ""2268""	scans: ""8116"""
PGQDGLAGPK,1|Oxidation|3|Deamidated,"File: ""J:\082018-os-Sc-Wa\sc5-O.raw""	SpectrumID: ""13494""	scans: ""20875"""
GETGPPGPAGF,6|Oxidation,"File: ""J:\082018-os-Sc-Wa\sc5-O.raw""	SpectrumID: ""17463""	scans: ""25152"""
GPMGPAGPAGAR,3|Oxidation,"File: ""J:\082018-os-Sc-Wa\sc5-O.raw""	SpectrumID: ""4396""	scans: ""10716"""
SGETGPAGPPGN,10|Oxidation|12|Deamidated,"File: ""J:\082018-os-Sc-Wa\sc5-O.raw""	SpectrumID: ""6558""	scans: ""13325"""
GEAGAPGLVGPR,6|Oxidation,"File: ""J:\082018-os-Sc-Wa\sc5-O.raw""	SpectrumID: ""9247""	scans: ""16278"""
GIVGLPGQRGE,6|Oxidation|8|Deamidated,"File: ""J:\082018-os-Sc-Wa\sc5-O.raw""	SpectrumID: ""12942""	scans: ""20287"""
GFPGQDGLAGPK,3|Oxidation|5|Deamidated,"File: ""J:\082018-os-Sc-Wa\sc5-O.raw""	SpectrumID: ""13870""	scans: ""21277"""
GQPGVMGFPGPK,2|Deamidated|3|Oxidation|6|Oxidation|9|Oxidation|11|Oxidation,"File: ""J:\082018-os-Sc-Wa\sc5-O.raw""	SpectrumID: ""10247""	scans: ""17378"""
AQGPMGPAGPAGAR,2|Deamidated|5|Oxidation,"File: ""J:\082018-os-Sc-Wa\sc5-O.raw""	SpectrumID: ""5972""	scans: ""12629"""
GLTGPIGPPGPAGAN,9|Oxidation|15|Deamidated,"File: ""J:\082018-os-Sc-Wa\sc5-O.raw""	SpectrumID: ""21000""	scans: ""28974"""
GDVGEKGPEGAPGK,,"File: ""J:\082018-os-Sc-Wa\sc5-O.raw""	SpectrumID: ""2498""	scans: ""8415"""
VMQGPMGPMGPR,2|Oxidation|6|Oxidation|8|Oxidation,"File: ""J:\082018-os-Sc-Wa\sc5-O.raw""	SpectrumID: ""5156""	scans: ""11604"""
GLTGRPGDAGPQGK,6|Oxidation,"File: ""J:\082018-os-Sc-Wa\sc5-O.raw""	SpectrumID: ""2297""	scans: ""8147"""
GPPGPQGATGPLGPK,3|Oxidation|6|Deamidated|14|Oxidation,"File: ""J:\082018-os-Sc-Wa\sc5-O.raw""	SpectrumID: ""10416""	scans: ""17561"""
VGPPGLTGPAGEPGR,4|Oxidation|13|Oxidation,"File: ""J:\082018-os-Sc-Wa\sc5-O.raw""	SpectrumID: ""11327""	scans: ""18549"""
PAGPQGAPGPAGEEGK,5|Deamidated|8|Oxidation,"File: ""J:\082018-os-Sc-Wa\sc5-O.raw""	SpectrumID: ""5261""	scans: ""11729"""
AQGPPGATGFPGAAGR,2|Deamidated|5|Oxidation|11|Oxidation,"File: ""J:\082018-os-Sc-Wa\sc5-O.raw""	SpectrumID: ""10444""	scans: ""17591"""
QGDRGEAGAQGPMGP,1|Deamidated|10|Deamidated|13|Oxidation,"File: ""J:\082018-os-Sc-Wa\sc5-O.raw""	SpectrumID: ""4508""	scans: ""10853"""
AGDPGLQGPAGPPGEK,13|Oxidation,"File: ""J:\082018-os-Sc-Wa\sc5-O.raw""	SpectrumID: ""9055""	scans: ""16057"""
RGDVGEKGPEGAPGK,13|Oxidation,"File: ""J:\082018-os-Sc-Wa\sc5-O.raw""	SpectrumID: ""2222""	scans: ""8057"""
GAQGPPGATGFPGAAGR,3|Deamidated|12|Oxidation,"File: ""J:\082018-os-Sc-Wa\sc5-O.raw""	SpectrumID: ""11884""	scans: ""19155"""
DGANGIPGPIGPPGPR,4|Deamidated|13|Oxidation,"File: ""J:\082018-os-Sc-Wa\sc5-O.raw""	SpectrumID: ""18851""	scans: ""26636"""
PVGPPGLTGPAGEPGR,5|Oxidation|14|Oxidation,"File: ""J:\082018-os-Sc-Wa\sc5-O.raw""	SpectrumID: ""13737""	scans: ""21135"""
GPAGPQGAPGPAGEEGK,6|Deamidated|9|Oxidation,"File: ""J:\082018-os-Sc-Wa\sc5-O.raw""	SpectrumID: ""5800""	scans: ""12429"""
QGVPGEAGAPGLVGPR,4|Oxidation|10|Oxidation,"File: ""J:\082018-os-Sc-Wa\sc5-O.raw""	SpectrumID: ""19715""	scans: ""27575"""
GPEGAQGPRGEPGTPG,6|Deamidated|12|Oxidation|15|Oxidation,"File: ""J:\082018-os-Sc-Wa\sc5-O.raw""	SpectrumID: ""3916""	scans: ""10145"""
SGSPGENGSPGPMGPR,4|Oxidation|7|Deamidated|10|Oxidation|13|Oxidation,"File: ""J:\082018-os-Sc-Wa\sc5-O.raw""	SpectrumID: ""3093""	scans: ""9172"""
GPPGPAGAPGPQGFQGN,3|Oxidation|9|Oxidation|12|Deamidated|15|Deamidated|17|Deamidated,"File: ""J:\082018-os-Sc-Wa\sc5-O.raw""	SpectrumID: ""17192""	scans: ""24863"""
GEAGAQGPMGPAGPAGAR,9|Oxidation,"File: ""J:\082018-os-Sc-Wa\sc5-O.raw""	SpectrumID: ""6746""	scans: ""13528"""
PGEPGEPGVSGPMGPR,4|Oxidation|7|Oxidation|13|Oxidation,"File: ""J:\082018-os-Sc-Wa\sc5-O.raw""	SpectrumID: ""7022""	scans: ""13840"""
GSAGAPGIAGAPGFPGPR,6|Oxidation|12|Oxidation|17|Oxidation,"File: ""J:\082018-os-Sc-Wa\sc5-O.raw""	SpectrumID: ""13780""	scans: ""21181"""
GLTGPIGPPGPAGANGEK,9|Oxidation|15|Deamidated,"File: ""J:\082018-os-Sc-Wa\sc5-O.raw""	SpectrumID: ""15373""	scans: ""22908"""
DQGVPGEAGAPGLVGPR,2|Deamidated|5|Oxidation|16|Oxidation,"File: ""J:\082018-os-Sc-Wa\sc5-O.raw""	SpectrumID: ""17581""	scans: ""25278"""
GPSGPDGPPGPQGLAGQR,11|Oxidation|12|Deamidated|17|Deamidated,"File: ""J:\082018-os-Sc-Wa\sc5-O.raw""	SpectrumID: ""11188""	scans: ""18401"""
DGETGAAGPPGPAGPAGER,10|Oxidation,"File: ""J:\082018-os-Sc-Wa\sc5-O.raw""	SpectrumID: ""8498""	scans: ""15453"""
GESGSPGENGSPGPMGPR,6|Oxidation|12|Oxidation|15|Oxidation,"File: ""J:\082018-os-Sc-Wa\sc5-O.raw""	SpectrumID: ""3002""	scans: ""9052"""
RGEAGAQGPMGPAGPAGAR,10|Oxidation,"File: ""J:\082018-os-Sc-Wa\sc5-O.raw""	SpectrumID: ""4537""	scans: ""10884"""
GAPGNRGFPGQDGLAGPK,3|Oxidation|5|Deamidated|9|Oxidation|11|Deamidated,"File: ""J:\082018-os-Sc-Wa\sc5-O.raw""	SpectrumID: ""10744""	scans: ""17918"""
DGETGAAGPPGPAGPAGERG,10|Oxidation,"File: ""J:\082018-os-Sc-Wa\sc5-O.raw""	SpectrumID: ""8522""	scans: ""15479"""
GPEGAQGPRGEPGTPGSPG,6|Deamidated|12|Oxidation|15|Oxidation|18|Oxidation,"File: ""J:\082018-os-Sc-Wa\sc5-O.raw""	SpectrumID: ""4344""	scans: ""10655"""
GQTGEPGIAGFKGEQGPK,2|Deamidated|6|Oxidation|15|Deamidated,"File: ""J:\082018-os-Sc-Wa\sc5-O.raw""	SpectrumID: ""9954""	scans: ""17055"""
GEPGPAGPQGAPGPAGEEGK,9|Deamidated|12|Oxidation,"File: ""J:\082018-os-Sc-Wa\sc5-O.raw""	SpectrumID: ""8002""	scans: ""14924"""
GPPGPVGPPGLTGPAGEPGR,3|Oxidation,"File: ""J:\082018-os-Sc-Wa\sc5-O.raw""	SpectrumID: ""16513""	scans: ""24133"""
GPPGSNGNPGPPGPPGPSGK,3|Oxidation|6|Deamidated|8|Deamidated|9|Oxidation|12|Oxidation|15|Oxidation,"File: ""J:\082018-os-Sc-Wa\sc5-O.raw""	SpectrumID: ""5502""	scans: ""12032"""
QGDRGEAGAQGPMGPAGPAG,1|Deamidated|10|Deamidated|13|Oxidation,"File: ""J:\082018-os-Sc-Wa\sc5-O.raw""	SpectrumID: ""8269""	scans: ""15209"""
GPPGPSGDQGASGPAGPSGPR,2|Oxidation|3|Oxidation|9|Deamidated,"File: ""J:\082018-os-Sc-Wa\sc5-O.raw""	SpectrumID: ""7013""	scans: ""13830"""
VGPPGSNGNPGPPGPPGPSGK,4|Oxidation|9|Deamidated|13|Oxidation|16|Oxidation,"File: ""J:\082018-os-Sc-Wa\sc5-O.raw""	SpectrumID: ""7995""	scans: ""14916"""
GPPGPPGKPGDDGEAGKPGK,3|Oxidation|6|Oxidation|9|Oxidation|18|Oxidation,"File: ""J:\082018-os-Sc-Wa\sc5-O.raw""	SpectrumID: ""2080""	scans: ""7839"""
GDRGEAGAQGPMGPAGPAGAR,9|Deamidated|12|Oxidation,"File: ""J:\082018-os-Sc-Wa\sc5-O.raw""	SpectrumID: ""5722""	scans: ""12330"""
GEPGPAGPQGAPGPAGEEGKR,3|Oxidation|14|Oxidation,"File: ""J:\082018-os-Sc-Wa\sc5-O.raw""	SpectrumID: ""4594""	scans: ""10946"""
SGETGPAGPPGNPGPPGPPGPPG,10|Oxidation|12|Deamidated|16|Oxidation|19|Oxidation|22|Oxidation,"File: ""J:\082018-os-Sc-Wa\sc5-O.raw""	SpectrumID: ""12892""	scans: ""20233"""
QGDRGEAGAQGPMGPAGPAGAR,1|Deamidated|13|Oxidation,"File: ""J:\082018-os-Sc-Wa\sc5-O.raw""	SpectrumID: ""5700""	scans: ""12292"""
GPEGAQGPRGEPGTPGSPGPAGA,6|Deamidated|12|Oxidation|15|Oxidation|18|Oxidation,"File: ""J:\082018-os-Sc-Wa\sc5-O.raw""	SpectrumID: ""7028""	scans: ""13846"""
DGETGAAGPPGPAGPAGERGEQG,10|Oxidation|22|Deamidated,"File: ""J:\082018-os-Sc-Wa\sc5-O.raw""	SpectrumID: ""9659""	scans: ""16736"""
VGPSGAPGEDGRPGPPGPQGAR,7|Oxidation|13|Oxidation|16|Oxidation|19|Deamidated,"File: ""J:\082018-os-Sc-Wa\sc5-O.raw""	SpectrumID: ""5903""	scans: ""12546"""
DRGPPGPVGPPGLTGPAGEPGR,5|Oxidation|11|Oxidation|20|Oxidation,"File: ""J:\082018-os-Sc-Wa\sc5-O.raw""	SpectrumID: ""13698""	scans: ""21093"""
GETGPPGPAGFAGPPGADGQPGAK,6|Oxidation|15|Oxidation,"File: ""J:\082018-os-Sc-Wa\sc5-O.raw""	SpectrumID: ""13557""	scans: ""20943"""
GPPGPQGATGPLGPKGQTGEPGIA,3|Oxidation|6|Deamidated|14|Oxidation|17|Deamidated|21|Oxidation,"File: ""J:\082018-os-Sc-Wa\sc5-O.raw""	SpectrumID: ""14856""	scans: ""22342"""
GEPGDDGPSGPDGPPGPQGLAGQR,18|Deamidated|23|Deamidated,"File: ""J:\082018-os-Sc-Wa\sc5-O.raw""	SpectrumID: ""15914""	scans: ""23494"""
GDAGAPGPQGPSGAPGPQGPTGVTGPK,8|Oxidation|9|Deamidated|15|Oxidation,"File: ""J:\082018-os-Sc-Wa\sc5-O.raw""	SpectrumID: ""11493""	scans: ""18726"""
GEQGPKGEPGPAGPQGAPGPAGEEGK,3|Deamidated|5|Oxidation|9|Oxidation|15|Deamidated|18|Oxidation,"File: ""J:\082018-os-Sc-Wa\sc5-O.raw""	SpectrumID: ""6317""	scans: ""13066"""
SGETGPAGPPGNPGPPGPPGPPGPGID,10|Oxidation|12|Deamidated|13|Oxidation|16|Oxidation|19|Oxidation|22|Oxidation,"File: ""J:\082018-os-Sc-Wa\sc5-O.raw""	SpectrumID: ""17828""	scans: ""25541"""
SGETGPAGPPGNPGPPGPPGPPGPGIDM,10|Oxidation|12|Deamidated|16|Oxidation|19|Oxidation|24|Oxidation|28|Oxidation,"File: ""J:\082018-os-Sc-Wa\sc5-O.raw""	SpectrumID: ""18950""	scans: ""26745"""
GFTGLQGLPGPPGPSGDQGASGPAGPSGPR,9|Oxidation|18|Deamidated,"File: ""J:\082018-os-Sc-Wa\sc5-O.raw""	SpectrumID: ""22031""	scans: ""30092"""
QGAPGASGDRGPPGPVGPPGLTGPAGEPGR,1|Deamidated|13|Oxidation|28|Oxidation,"File: ""J:\082018-os-Sc-Wa\sc5-O.raw""	SpectrumID: ""13986""	scans: ""21412"""
GPPGPAGAPGPQGFQGNPGEPGEPGVSGPMGPR,2|Oxidation|9|Oxidation|21|Oxidation|24|Oxidation|30|Oxidation,"File: ""J:\082018-os-Sc-Wa\sc5-O.raw""	SpectrumID: ""14379""	scans: ""21832"""
AGDPGLQGPAGPPGEKGEPGDDGPSGPDGPPGPQGLAGQR,4|Oxidation|19|Oxidation|24|Oxidation|31|Oxidation|34|Deamidated|39|Deamidated,"File: ""J:\082018-os-Sc-Wa\sc5-O.raw""	SpectrumID: ""15130""	scans: ""22644"""
GPPGPPGPPGPPG,3|Oxidation|8|Oxidation|11|Oxidation,"File: ""J:\082018-os-Sc-Wa\sc5-O.raw""	SpectrumID: ""9664""	scans: ""16741"""
CAI9155765.1 unnamed protein product (Collagen alpha2-(V)) [Rangifer tarandus platyrhynchus]
GLTGNPGVQGPEGK,6|Oxidation|9|Deamidated,"File: ""J:\082018-os-Sc-Wa\sc5-O.raw""	SpectrumID: ""8105""	scans: ""15034"""
DGEVGPSGPVGPPGLAGER,13|Oxidation,"File: ""J:\082018-os-Sc-Wa\sc5-O.raw""	SpectrumID: ""17312""	scans: ""24991"""
VGPTGAPGDKGPPGPVGPPGSNGPVGEPGPEGPAGNDGTPGR,7|Oxidation|13|Oxidation|19|Oxidation|22|Deamidated|28|Oxidation|36|Deamidated|40|Oxidation,"File: ""J:\082018-os-Sc-Wa\sc5-O.raw""	SpectrumID: ""13129""	scans: ""20486"""
CAI9165216.1 unnamed protein product (Collagen alpha-3(IV)) [Rangifer tarandus platyrhynchus]
~GPPGAPGVPG,3|Oxidation,"File: ""J:\082018-os-Sc-Wa\sc5-O.raw""	SpectrumID: ""8391""	scans: ""15339"""
~GPAGPPGPR,,"File: ""J:\082018-os-Sc-Wa\sc5-O.raw""	SpectrumID: ""3049""	scans: ""9119"""
CAI9151838.1 unnamed protein product (Collagen alpha-1 (XI)) [Rangifer tarandus platyrhynchus]
~GAEGPPGK,6|Oxidation,"File: ""J:\082018-os-Sc-Wa\sc5-O.raw""	SpectrumID: ""571""	scans: ""5578"""
AQAILQQAR,2|Deamidated|6|Deamidated|7|Deamidated,"File: ""J:\082018-os-Sc-Wa\sc5-O.raw""	SpectrumID: ""11345""	scans: ""18568"""
QEAQAQAILQQAR,1|Deamidated|4|Deamidated|6|Deamidated|10|Deamidated|11|Deamidated,"File: ""J:\082018-os-Sc-Wa\sc5-O.raw""	SpectrumID: ""30311""	scans: ""39445"""
TGPPGPGGVVGPQGPTGETGPIGER,3|Oxidation|4|Oxidation|13|Deamidated,"File: ""J:\082018-os-Sc-Wa\sc5-O.raw""	SpectrumID: ""16430""	scans: ""24044"""
~GPPGPVGSPG,3|Oxidation,"File: ""J:\082018-os-Sc-Wa\sc5-O.raw""	SpectrumID: ""8391""	scans: ""15339"""
Taxonomic match: Vicugna pacos Average Score= [0.49953477]
Containing these species:Vicugna pacos
XP_006202962.1 collagen alpha-1(II) chain [Vicugna pacos]
GPSGEPGK,6|Oxidation,"File: ""J:\082018-os-Sc-Wa\sc5-O.raw""	SpectrumID: ""571""	scans: ""5578"""
TGFPGAAGR,4|Oxidation,"File: ""J:\082018-os-Sc-Wa\sc5-O.raw""	SpectrumID: ""6349""	scans: ""13100"""
VMGFPGPK,2|Oxidation|5|Oxidation,"File: ""J:\082018-os-Sc-Wa\sc5-O.raw""	SpectrumID: ""8382""	scans: ""15329"""
GLTGPIGPPGPA,9|Oxidation,"File: ""J:\082018-os-Sc-Wa\sc5-O.raw""	SpectrumID: ""19989""	scans: ""27867"""
FAGPPGADGQPGAK,5|Oxidation|10|Deamidated,"File: ""J:\082018-os-Sc-Wa\sc5-O.raw""	SpectrumID: ""8551""	scans: ""15513"""
GFPGLPGPSGEPGK,6|Oxidation,"File: ""J:\082018-os-Sc-Wa\sc5-O.raw""	SpectrumID: ""16543""	scans: ""24168"""
PGPAGFAGPPGADGQPGAK,1|Oxidation|10|Oxidation|15|Deamidated,"File: ""J:\082018-os-Sc-Wa\sc5-O.raw""	SpectrumID: ""12313""	scans: ""19612"""
GPPGPAGFAGPPGADGQPGAK,3|Oxidation|12|Oxidation|17|Deamidated,"File: ""J:\082018-os-Sc-Wa\sc5-O.raw""	SpectrumID: ""13195""	scans: ""20557"""
GAAGIAGPK,,"File: ""J:\082018-os-Sc-Wa\sc5-O.raw""	SpectrumID: ""4664""	scans: ""11031"""
GPSGLAGPK,,"File: ""J:\082018-os-Sc-Wa\sc5-O.raw""	SpectrumID: ""5164""	scans: ""11615"""
TGPAGAAGAR,,"File: ""J:\082018-os-Sc-Wa\sc5-O.raw""	SpectrumID: ""2268""	scans: ""8116"""
PGQDGLAGPK,1|Oxidation|3|Deamidated,"File: ""J:\082018-os-Sc-Wa\sc5-O.raw""	SpectrumID: ""13494""	scans: ""20875"""
GETGPPGPAGF,6|Oxidation,"File: ""J:\082018-os-Sc-Wa\sc5-O.raw""	SpectrumID: ""17463""	scans: ""25152"""
GPMGPAGPAGAR,3|Oxidation,"File: ""J:\082018-os-Sc-Wa\sc5-O.raw""	SpectrumID: ""4396""	scans: ""10716"""
SGETGPAGPPGN,10|Oxidation|12|Deamidated,"File: ""J:\082018-os-Sc-Wa\sc5-O.raw""	SpectrumID: ""6558""	scans: ""13325"""
GEAGAPGLVGPR,6|Oxidation,"File: ""J:\082018-os-Sc-Wa\sc5-O.raw""	SpectrumID: ""9247""	scans: ""16278"""
GIVGLPGQRGE,6|Oxidation|8|Deamidated,"File: ""J:\082018-os-Sc-Wa\sc5-O.raw""	SpectrumID: ""12942""	scans: ""20287"""
GFPGQDGLAGPK,3|Oxidation|5|Deamidated,"File: ""J:\082018-os-Sc-Wa\sc5-O.raw""	SpectrumID: ""13870""	scans: ""21277"""
GDKGEAGEAGER,,"File: ""J:\082018-os-Sc-Wa\sc5-O.raw""	SpectrumID: ""900""	scans: ""5965"""
GQPGVMGFPGPK,2|Deamidated|3|Oxidation|6|Oxidation|9|Oxidation|11|Oxidation,"File: ""J:\082018-os-Sc-Wa\sc5-O.raw""	SpectrumID: ""10247""	scans: ""17378"""
AQGPMGPAGPAGAR,2|Deamidated|5|Oxidation,"File: ""J:\082018-os-Sc-Wa\sc5-O.raw""	SpectrumID: ""5972""	scans: ""12629"""
GLTGPIGPPGPAGAN,9|Oxidation|15|Deamidated,"File: ""J:\082018-os-Sc-Wa\sc5-O.raw""	SpectrumID: ""21000""	scans: ""28974"""
GDVGEKGPEGAPGK,,"File: ""J:\082018-os-Sc-Wa\sc5-O.raw""	SpectrumID: ""2498""	scans: ""8415"""
VMQGPMGPMGPR,2|Oxidation|6|Oxidation|8|Oxidation,"File: ""J:\082018-os-Sc-Wa\sc5-O.raw""	SpectrumID: ""5156""	scans: ""11604"""
GLTGRPGDAGPQGK,6|Oxidation,"File: ""J:\082018-os-Sc-Wa\sc5-O.raw""	SpectrumID: ""2297""	scans: ""8147"""
GPPGPQGATGPLGPK,3|Oxidation|6|Deamidated|14|Oxidation,"File: ""J:\082018-os-Sc-Wa\sc5-O.raw""	SpectrumID: ""10416""	scans: ""17561"""
VGPPGLTGPAGEPGR,4|Oxidation|13|Oxidation,"File: ""J:\082018-os-Sc-Wa\sc5-O.raw""	SpectrumID: ""11327""	scans: ""18549"""
PAGPQGAPGPAGEEGK,5|Deamidated|8|Oxidation,"File: ""J:\082018-os-Sc-Wa\sc5-O.raw""	SpectrumID: ""5261""	scans: ""11729"""
AQGPPGATGFPGAAGR,2|Deamidated|5|Oxidation|11|Oxidation,"File: ""J:\082018-os-Sc-Wa\sc5-O.raw""	SpectrumID: ""10444""	scans: ""17591"""
QGDRGEAGAQGPMGP,1|Deamidated|10|Deamidated|13|Oxidation,"File: ""J:\082018-os-Sc-Wa\sc5-O.raw""	SpectrumID: ""4508""	scans: ""10853"""
AGDPGLQGPAGPPGEK,13|Oxidation,"File: ""J:\082018-os-Sc-Wa\sc5-O.raw""	SpectrumID: ""9055""	scans: ""16057"""
RGDVGEKGPEGAPGK,13|Oxidation,"File: ""J:\082018-os-Sc-Wa\sc5-O.raw""	SpectrumID: ""2222""	scans: ""8057"""
GAQGPPGATGFPGAAGR,3|Deamidated|12|Oxidation,"File: ""J:\082018-os-Sc-Wa\sc5-O.raw""	SpectrumID: ""11884""	scans: ""19155"""
DGANGIPGPIGPPGPR,4|Deamidated|13|Oxidation,"File: ""J:\082018-os-Sc-Wa\sc5-O.raw""	SpectrumID: ""18851""	scans: ""26636"""
PVGPPGLTGPAGEPGR,5|Oxidation|14|Oxidation,"File: ""J:\082018-os-Sc-Wa\sc5-O.raw""	SpectrumID: ""13737""	scans: ""21135"""
GPAGPQGAPGPAGEEGK,6|Deamidated|9|Oxidation,"File: ""J:\082018-os-Sc-Wa\sc5-O.raw""	SpectrumID: ""5800""	scans: ""12429"""
QGVPGEAGAPGLVGPR,4|Oxidation|10|Oxidation,"File: ""J:\082018-os-Sc-Wa\sc5-O.raw""	SpectrumID: ""19715""	scans: ""27575"""
GPEGAQGPRGEPGTPG,6|Deamidated|12|Oxidation|15|Oxidation,"File: ""J:\082018-os-Sc-Wa\sc5-O.raw""	SpectrumID: ""3916""	scans: ""10145"""
SGSPGENGSPGPMGPR,4|Oxidation|7|Deamidated|10|Oxidation|13|Oxidation,"File: ""J:\082018-os-Sc-Wa\sc5-O.raw""	SpectrumID: ""3093""	scans: ""9172"""
GPPGPAGAPGPQGFQGN,3|Oxidation|9|Oxidation|12|Deamidated|15|Deamidated|17|Deamidated,"File: ""J:\082018-os-Sc-Wa\sc5-O.raw""	SpectrumID: ""17192""	scans: ""24863"""
GEAGAQGPMGPAGPAGAR,9|Oxidation,"File: ""J:\082018-os-Sc-Wa\sc5-O.raw""	SpectrumID: ""6746""	scans: ""13528"""
PGEPGEPGVSGPMGPR,4|Oxidation|7|Oxidation|13|Oxidation,"File: ""J:\082018-os-Sc-Wa\sc5-O.raw""	SpectrumID: ""7022""	scans: ""13840"""
GSAGAPGIAGAPGFPGPR,6|Oxidation|12|Oxidation|17|Oxidation,"File: ""J:\082018-os-Sc-Wa\sc5-O.raw""	SpectrumID: ""13780""	scans: ""21181"""
GLTGPIGPPGPAGANGEK,9|Oxidation|15|Deamidated,"File: ""J:\082018-os-Sc-Wa\sc5-O.raw""	SpectrumID: ""15373""	scans: ""22908"""
DQGVPGEAGAPGLVGPR,2|Deamidated|5|Oxidation|16|Oxidation,"File: ""J:\082018-os-Sc-Wa\sc5-O.raw""	SpectrumID: ""17581""	scans: ""25278"""
GPSGPDGPPGPQGLAGQR,11|Oxidation|12|Deamidated|17|Deamidated,"File: ""J:\082018-os-Sc-Wa\sc5-O.raw""	SpectrumID: ""11188""	scans: ""18401"""
DGETGAAGPPGPAGPAGER,10|Oxidation,"File: ""J:\082018-os-Sc-Wa\sc5-O.raw""	SpectrumID: ""8498""	scans: ""15453"""
GESGSPGENGSPGPMGPR,6|Oxidation|12|Oxidation|15|Oxidation,"File: ""J:\082018-os-Sc-Wa\sc5-O.raw""	SpectrumID: ""3002""	scans: ""9052"""
RGEAGAQGPMGPAGPAGAR,10|Oxidation,"File: ""J:\082018-os-Sc-Wa\sc5-O.raw""	SpectrumID: ""4537""	scans: ""10884"""
GAPGNRGFPGQDGLAGPK,3|Oxidation|5|Deamidated|9|Oxidation|11|Deamidated,"File: ""J:\082018-os-Sc-Wa\sc5-O.raw""	SpectrumID: ""10744""	scans: ""17918"""
DGETGAAGPPGPAGPAGERG,10|Oxidation,"File: ""J:\082018-os-Sc-Wa\sc5-O.raw""	SpectrumID: ""8522""	scans: ""15479"""
GPEGAQGPRGEPGTPGSPG,6|Deamidated|12|Oxidation|15|Oxidation|18|Oxidation,"File: ""J:\082018-os-Sc-Wa\sc5-O.raw""	SpectrumID: ""4344""	scans: ""10655"""
GQTGEPGIAGFKGEQGPK,2|Deamidated|6|Oxidation|15|Deamidated,"File: ""J:\082018-os-Sc-Wa\sc5-O.raw""	SpectrumID: ""9954""	scans: ""17055"""
GEPGPAGPQGAPGPAGEEGK,9|Deamidated|12|Oxidation,"File: ""J:\082018-os-Sc-Wa\sc5-O.raw""	SpectrumID: ""8002""	scans: ""14924"""
GPPGPVGPPGLTGPAGEPGR,3|Oxidation,"File: ""J:\082018-os-Sc-Wa\sc5-O.raw""	SpectrumID: ""16513""	scans: ""24133"""
GPPGSNGNPGPPGPPGPSGK,3|Oxidation|6|Deamidated|8|Deamidated|9|Oxidation|12|Oxidation|15|Oxidation,"File: ""J:\082018-os-Sc-Wa\sc5-O.raw""	SpectrumID: ""5502""	scans: ""12032"""
QGDRGEAGAQGPMGPAGPAG,1|Deamidated|10|Deamidated|13|Oxidation,"File: ""J:\082018-os-Sc-Wa\sc5-O.raw""	SpectrumID: ""8269""	scans: ""15209"""
GPPGPSGDQGASGPAGPSGPR,2|Oxidation|3|Oxidation|9|Deamidated,"File: ""J:\082018-os-Sc-Wa\sc5-O.raw""	SpectrumID: ""7013""	scans: ""13830"""
VGPPGSNGNPGPPGPPGPSGK,4|Oxidation|9|Deamidated|13|Oxidation|16|Oxidation,"File: ""J:\082018-os-Sc-Wa\sc5-O.raw""	SpectrumID: ""7995""	scans: ""14916"""
GPPGPPGKPGDDGEAGKPGK,3|Oxidation|6|Oxidation|9|Oxidation|18|Oxidation,"File: ""J:\082018-os-Sc-Wa\sc5-O.raw""	SpectrumID: ""2080""	scans: ""7839"""
GDRGEAGAQGPMGPAGPAGAR,9|Deamidated|12|Oxidation,"File: ""J:\082018-os-Sc-Wa\sc5-O.raw""	SpectrumID: ""5722""	scans: ""12330"""
GEPGPAGPQGAPGPAGEEGKR,3|Oxidation|14|Oxidation,"File: ""J:\082018-os-Sc-Wa\sc5-O.raw""	SpectrumID: ""4594""	scans: ""10946"""
SGETGPAGPPGNPGPPGPPGPPG,10|Oxidation|12|Deamidated|16|Oxidation|19|Oxidation|22|Oxidation,"File: ""J:\082018-os-Sc-Wa\sc5-O.raw""	SpectrumID: ""12892""	scans: ""20233"""
QGDRGEAGAQGPMGPAGPAGAR,1|Deamidated|13|Oxidation,"File: ""J:\082018-os-Sc-Wa\sc5-O.raw""	SpectrumID: ""5700""	scans: ""12292"""
GPEGAQGPRGEPGTPGSPGPAGA,6|Deamidated|12|Oxidation|15|Oxidation|18|Oxidation,"File: ""J:\082018-os-Sc-Wa\sc5-O.raw""	SpectrumID: ""7028""	scans: ""13846"""
DGETGAAGPPGPAGPAGERGEQG,10|Oxidation|22|Deamidated,"File: ""J:\082018-os-Sc-Wa\sc5-O.raw""	SpectrumID: ""9659""	scans: ""16736"""
VGPSGAPGEDGRPGPPGPQGAR,7|Oxidation|13|Oxidation|16|Oxidation|19|Deamidated,"File: ""J:\082018-os-Sc-Wa\sc5-O.raw""	SpectrumID: ""5903""	scans: ""12546"""
DRGPPGPVGPPGLTGPAGEPGR,5|Oxidation|11|Oxidation|20|Oxidation,"File: ""J:\082018-os-Sc-Wa\sc5-O.raw""	SpectrumID: ""13698""	scans: ""21093"""
GETGPPGPAGFAGPPGADGQPGAK,6|Oxidation|15|Oxidation,"File: ""J:\082018-os-Sc-Wa\sc5-O.raw""	SpectrumID: ""13557""	scans: ""20943"""
GPPGPQGATGPLGPKGQTGEPGIA,3|Oxidation|6|Deamidated|14|Oxidation|17|Deamidated|21|Oxidation,"File: ""J:\082018-os-Sc-Wa\sc5-O.raw""	SpectrumID: ""14856""	scans: ""22342"""
GASGPAGPPGAQGPPGLQGMPGER,9|Oxidation|15|Oxidation|20|Oxidation|21|Oxidation,"File: ""J:\082018-os-Sc-Wa\sc5-O.raw""	SpectrumID: ""10648""	scans: ""17808"""
GEPGDDGPSGPDGPPGPQGLAGQR,18|Deamidated|23|Deamidated,"File: ""J:\082018-os-Sc-Wa\sc5-O.raw""	SpectrumID: ""15914""	scans: ""23494"""
GDAGAPGPQGPSGAPGPQGPTGVTGPK,8|Oxidation|9|Deamidated|15|Oxidation,"File: ""J:\082018-os-Sc-Wa\sc5-O.raw""	SpectrumID: ""11493""	scans: ""18726"""
GEQGPKGEPGPAGPQGAPGPAGEEGK,3|Deamidated|5|Oxidation|9|Oxidation|15|Deamidated|18|Oxidation,"File: ""J:\082018-os-Sc-Wa\sc5-O.raw""	SpectrumID: ""6317""	scans: ""13066"""
SGETGPAGPPGNPGPPGPPGPPGPGID,10|Oxidation|12|Deamidated|13|Oxidation|16|Oxidation|19|Oxidation|22|Oxidation,"File: ""J:\082018-os-Sc-Wa\sc5-O.raw""	SpectrumID: ""17828""	scans: ""25541"""
SGETGPAGPPGNPGPPGPPGPPGPGIDM,10|Oxidation|12|Deamidated|16|Oxidation|19|Oxidation|24|Oxidation|28|Oxidation,"File: ""J:\082018-os-Sc-Wa\sc5-O.raw""	SpectrumID: ""18950""	scans: ""26745"""
GFTGLQGLPGPPGPSGDQGASGPAGPSGPR,9|Oxidation|18|Deamidated,"File: ""J:\082018-os-Sc-Wa\sc5-O.raw""	SpectrumID: ""22031""	scans: ""30092"""
QGAPGASGDRGPPGPVGPPGLTGPAGEPGR,1|Deamidated|13|Oxidation|28|Oxidation,"File: ""J:\082018-os-Sc-Wa\sc5-O.raw""	SpectrumID: ""13986""	scans: ""21412"""
GPPGPAGAPGPQGFQGNPGEPGEPGVSGPMGPR,2|Oxidation|9|Oxidation|21|Oxidation|24|Oxidation|30|Oxidation,"File: ""J:\082018-os-Sc-Wa\sc5-O.raw""	SpectrumID: ""14379""	scans: ""21832"""
AGDPGLQGPAGPPGEKGEPGDDGPSGPDGPPGPQGLAGQR,4|Oxidation|19|Oxidation|24|Oxidation|31|Oxidation|34|Deamidated|39|Deamidated,"File: ""J:\082018-os-Sc-Wa\sc5-O.raw""	SpectrumID: ""15130""	scans: ""22644"""
GPPGPPGPPGPPG,3|Oxidation|8|Oxidation|11|Oxidation,"File: ""J:\082018-os-Sc-Wa\sc5-O.raw""	SpectrumID: ""9664""	scans: ""16741"""
XP_006210055.1 collagen alpha-2(V) chain isoform X1 [Vicugna pacos]
GLTGNPGVQGPEGK,6|Oxidation|9|Deamidated,"File: ""J:\082018-os-Sc-Wa\sc5-O.raw""	SpectrumID: ""8105""	scans: ""15034"""
EGNPGPLGPIGPPGVR,12|Oxidation|13|Oxidation,"File: ""J:\082018-os-Sc-Wa\sc5-O.raw""	SpectrumID: ""16049""	scans: ""23638"""
DGEVGPSGPVGPPGLAGER,13|Oxidation,"File: ""J:\082018-os-Sc-Wa\sc5-O.raw""	SpectrumID: ""17312""	scans: ""24991"""
VGPTGAPGDKGPPGPVGPPGSNGPVGEPGPEGPAGNDGTPGR,7|Oxidation|13|Oxidation|19|Oxidation|22|Deamidated|28|Oxidation|36|Deamidated|40|Oxidation,"File: ""J:\082018-os-Sc-Wa\sc5-O.raw""	SpectrumID: ""13129""	scans: ""20486"""
XP_031530725.1 LOW QUALITY PROTEIN: collagen alpha-1(V) chain [Vicugna pacos]
GPNGPQGPTGFPGPK,3|Deamidated|12|Oxidation,"File: ""J:\082018-os-Sc-Wa\sc5-O.raw""	SpectrumID: ""11700""	scans: ""18958"""
~GHPGPPGPPGEQGLPGLAGK,3|Oxidation|6|Oxidation|9|Oxidation|12|Deamidated|15|Oxidation,"File: ""J:\082018-os-Sc-Wa\sc5-O.raw""	SpectrumID: ""11027""	scans: ""18227"""
XP_006218715.1 LOW QUALITY PROTEIN: collagen alpha-1(I) chain [Vicugna pacos]
AAGLPGPK,5|Oxidation,"File: ""J:\082018-os-Sc-Wa\sc5-O.raw""	SpectrumID: ""4903""	scans: ""11315"""
GPSGEPGK,6|Oxidation,"File: ""J:\082018-os-Sc-Wa\sc5-O.raw""	SpectrumID: ""571""	scans: ""5578"""
GDAGPAGPK,,"File: ""J:\082018-os-Sc-Wa\sc5-O.raw""	SpectrumID: ""2443""	scans: ""8346"""
GAAGLPGPK,6|Oxidation,"File: ""J:\082018-os-Sc-Wa\sc5-O.raw""	SpectrumID: ""5657""	scans: ""12233"""
GPAGPQGPR,,"File: ""J:\082018-os-Sc-Wa\sc5-O.raw""	SpectrumID: ""2587""	scans: ""8529"""
TGFPGAAGR,4|Oxidation,"File: ""J:\082018-os-Sc-Wa\sc5-O.raw""	SpectrumID: ""6349""	scans: ""13100"""
GFSGLDGAK,,"File: ""J:\082018-os-Sc-Wa\sc5-O.raw""	SpectrumID: ""12373""	scans: ""19676"""
VMGFPGPK,2|Oxidation|5|Oxidation,"File: ""J:\082018-os-Sc-Wa\sc5-O.raw""	SpectrumID: ""8382""	scans: ""15329"""
GFSGLDGAKG,,"File: ""J:\082018-os-Sc-Wa\sc5-O.raw""	SpectrumID: ""10113""	scans: ""17225"""
TGPPGPAGQD,4|Oxidation|9|Deamidated,"File: ""J:\082018-os-Sc-Wa\sc5-O.raw""	SpectrumID: ""6205""	scans: ""12922"""
GEPGPPGPAGA,3|Oxidation|6|Oxidation,"File: ""J:\082018-os-Sc-Wa\sc5-O.raw""	SpectrumID: ""7307""	scans: ""14159"""
LAGPPGESGR,5|Oxidation,"File: ""J:\082018-os-Sc-Wa\sc5-O.raw""	SpectrumID: ""3802""	scans: ""9994"""
AKGDAGPAGPK,,"File: ""J:\082018-os-Sc-Wa\sc5-O.raw""	SpectrumID: ""1351""	scans: ""6532"""
GVPGPPGAVGPA,,"File: ""J:\082018-os-Sc-Wa\sc5-O.raw""	SpectrumID: ""17120""	scans: ""24786"""
PAGPIGPVGAR,,"File: ""J:\082018-os-Sc-Wa\sc5-O.raw""	SpectrumID: ""10388""	scans: ""17531"""
AGVMGFPGPK,4|Oxidation|7|Oxidation,"File: ""J:\082018-os-Sc-Wa\sc5-O.raw""	SpectrumID: ""9922""	scans: ""17021"""
GPPGPMGPPGL,5|Oxidation|6|Oxidation,"File: ""J:\082018-os-Sc-Wa\sc5-O.raw""	SpectrumID: ""17338""	scans: ""25018"""
PGPPGAVGPAGK,1|Oxidation,"File: ""J:\082018-os-Sc-Wa\sc5-O.raw""	SpectrumID: ""9539""	scans: ""16605"""
~PGAPGPVGPAGK,1|Oxidation,"File: ""J:\082018-os-Sc-Wa\sc5-O.raw""	SpectrumID: ""9539""	scans: ""16605"""
GANGAPGNDGAK,3|Deamidated,"File: ""J:\082018-os-Sc-Wa\sc5-O.raw""	SpectrumID: ""291""	scans: ""4161"""
IAGAPGFPGAR,5|Oxidation|8|Oxidation,"File: ""J:\082018-os-Sc-Wa\sc5-O.raw""	SpectrumID: ""10311""	scans: ""17446"""
GPAGPIGPVGAR,,"File: ""J:\082018-os-Sc-Wa\sc5-O.raw""	SpectrumID: ""11040""	scans: ""18241"""
GLTGPIGPPGPA,9|Oxidation,"File: ""J:\082018-os-Sc-Wa\sc5-O.raw""	SpectrumID: ""19989""	scans: ""27867"""
GPPGPMGPPGLA,6|Oxidation,"File: ""J:\082018-os-Sc-Wa\sc5-O.raw""	SpectrumID: ""17781""	scans: ""25491"""
GLTGSPGSPGPD,6|Oxidation|9|Oxidation,"File: ""J:\082018-os-Sc-Wa\sc5-O.raw""	SpectrumID: ""8451""	scans: ""15403"""
TPGPQGIAGQR,5|Deamidated|10|Deamidated,"File: ""J:\082018-os-Sc-Wa\sc5-O.raw""	SpectrumID: ""8979""	scans: ""15976"""
GRPGAPGPAGAR,3|Oxidation|6|Oxidation,"File: ""J:\082018-os-Sc-Wa\sc5-O.raw""	SpectrumID: ""1341""	scans: ""6519"""
GIAGAPGFPGAR,6|Oxidation|9|Oxidation,"File: ""J:\082018-os-Sc-Wa\sc5-O.raw""	SpectrumID: ""11519""	scans: ""18756"""
GVQGPPGPAGPR,6|Oxidation,"File: ""J:\082018-os-Sc-Wa\sc5-O.raw""	SpectrumID: ""6193""	scans: ""12909"""
AGPAGPIGPVGAR,,"File: ""J:\082018-os-Sc-Wa\sc5-O.raw""	SpectrumID: ""11739""	scans: ""19000"""
TGPPGPAGQDGR,4|Oxidation,"File: ""J:\082018-os-Sc-Wa\sc5-O.raw""	SpectrumID: ""2874""	scans: ""8912"""
GADGSPGKDGVR,6|Oxidation,"File: ""J:\082018-os-Sc-Wa\sc5-O.raw""	SpectrumID: ""124""	scans: ""3434"""
GAPGAPGPVGPAGK,,"File: ""J:\082018-os-Sc-Wa\sc5-O.raw""	SpectrumID: ""8076""	scans: ""15003"""
GPPGPMGPPGLAG,3|Oxidation|6|Oxidation,"File: ""J:\082018-os-Sc-Wa\sc5-O.raw""	SpectrumID: ""16141""	scans: ""23736"""
GVPGPPGAVGPAGK,,"File: ""J:\082018-os-Sc-Wa\sc5-O.raw""	SpectrumID: ""11202""	scans: ""18416"""
GQAGVMGFPGPK,6|Oxidation,"File: ""J:\082018-os-Sc-Wa\sc5-O.raw""	SpectrumID: ""11547""	scans: ""18786"""
GANGAPGIAGAPGF,3|Deamidated|6|Oxidation|12|Oxidation,"File: ""J:\082018-os-Sc-Wa\sc5-O.raw""	SpectrumID: ""21017""	scans: ""28992"""
PGAPGNKGDTGAK,1|Oxidation|4|Oxidation|6|Deamidated,"File: ""J:\082018-os-Sc-Wa\sc5-O.raw""	SpectrumID: ""151""	scans: ""3519"""
GLPGTAGLPGMKG,3|Oxidation|9|Oxidation|11|Oxidation,"File: ""J:\082018-os-Sc-Wa\sc5-O.raw""	SpectrumID: ""10160""	scans: ""17275"""
PAGPAGPIGPVGAR,,"File: ""J:\082018-os-Sc-Wa\sc5-O.raw""	SpectrumID: ""12721""	scans: ""20051"""
GLTGSPGSPGPDGK,,"File: ""J:\082018-os-Sc-Wa\sc5-O.raw""	SpectrumID: ""7236""	scans: ""14076"""
GQAGVMGFPGPKG,2|Deamidated|6|Oxidation|9|Oxidation,"File: ""J:\082018-os-Sc-Wa\sc5-O.raw""	SpectrumID: ""10569""	scans: ""17724"""
GDKGETGEQGDR,,"File: ""J:\082018-os-Sc-Wa\sc5-O.raw""	SpectrumID: ""669""	scans: ""5688"""
PAGPPGFPGAVGAK,5|Oxidation|8|Oxidation,"File: ""J:\082018-os-Sc-Wa\sc5-O.raw""	SpectrumID: ""11781""	scans: ""19045"""
EQGPSGASGPAGPR,2|Deamidated,"File: ""J:\082018-os-Sc-Wa\sc5-O.raw""	SpectrumID: ""5046""	scans: ""11483"""
GPAGPAGPIGPVGAR,,"File: ""J:\082018-os-Sc-Wa\sc5-O.raw""	SpectrumID: ""13137""	scans: ""20495"""
PSGPQGPSGPPGPK,5|Deamidated|11|Oxidation,"File: ""J:\082018-os-Sc-Wa\sc5-O.raw""	SpectrumID: ""5709""	scans: ""12306"""
ISVPGPMGPSGPR,4|Oxidation|7|Oxidation,"File: ""J:\082018-os-Sc-Wa\sc5-O.raw""	SpectrumID: ""10821""	scans: ""18000"""
FAGPPGADGQPGAK,5|Oxidation|10|Deamidated,"File: ""J:\082018-os-Sc-Wa\sc5-O.raw""	SpectrumID: ""8551""	scans: ""15513"""
GLPGPPGAPGPQGF,3|Oxidation|6|Oxidation|9|Oxidation,"File: ""J:\082018-os-Sc-Wa\sc5-O.raw""	SpectrumID: ""19880""	scans: ""27751"""
PRGANGAPGNDGAK,5|Deamidated|8|Oxidation|10|Deamidated,"File: ""J:\082018-os-Sc-Wa\sc5-O.raw""	SpectrumID: ""1221""	scans: ""6354"""
GDKGETGEQGDRG,9|Deamidated,"File: ""J:\082018-os-Sc-Wa\sc5-O.raw""	SpectrumID: ""880""	scans: ""5941"""
GFPGLPGPSGEPGK,6|Oxidation,"File: ""J:\082018-os-Sc-Wa\sc5-O.raw""	SpectrumID: ""16543""	scans: ""24168"""
GPIGPPGPAGAPGDK,6|Oxidation|12|Oxidation,"File: ""J:\082018-os-Sc-Wa\sc5-O.raw""	SpectrumID: ""8192""	scans: ""15127"""
GEQGPSGASGPAGPR,3|Deamidated,"File: ""J:\082018-os-Sc-Wa\sc5-O.raw""	SpectrumID: ""5390""	scans: ""11871"""
GPSGPQGPSGPPGPK,12|Oxidation,"File: ""J:\082018-os-Sc-Wa\sc5-O.raw""	SpectrumID: ""5699""	scans: ""12291"""
GVPGPPGAVGPAGKDG,,"File: ""J:\082018-os-Sc-Wa\sc5-O.raw""	SpectrumID: ""11888""	scans: ""19159"""
GDAGPPGPAGPTGPPG,6|Oxidation|15|Oxidation,"File: ""J:\082018-os-Sc-Wa\sc5-O.raw""	SpectrumID: ""10484""	scans: ""17633"""
DGEAGAQGPPGPAGPA,7|Deamidated|10|Oxidation,"File: ""J:\082018-os-Sc-Wa\sc5-O.raw""	SpectrumID: ""13124""	scans: ""20481"""
GEPGAPGNKGDTGAK,6|Oxidation|8|Deamidated,"File: ""J:\082018-os-Sc-Wa\sc5-O.raw""	SpectrumID: ""2220""	scans: ""8053"""
TGPAGPAGPIGPVGAR,,"File: ""J:\082018-os-Sc-Wa\sc5-O.raw""	SpectrumID: ""13738""	scans: ""21136"""
GEVGPPGPPGPAGEK,6|Oxidation|11|Oxidation,"File: ""J:\082018-os-Sc-Wa\sc5-O.raw""	SpectrumID: ""7155""	scans: ""13990"""
AGPAGNPGADGQPGAK,6|Deamidated|7|Oxidation|12|Deamidated,"File: ""J:\082018-os-Sc-Wa\sc5-O.raw""	SpectrumID: ""3895""	scans: ""10110"""
GPPGPMGPPGLAGPPG,3|Oxidation|6|Oxidation,"File: ""J:\082018-os-Sc-Wa\sc5-O.raw""	SpectrumID: ""18984""	scans: ""26781"""
GAPGAPGAPGPVGPAGK,3|Oxidation|6|Oxidation,"File: ""J:\082018-os-Sc-Wa\sc5-O.raw""	SpectrumID: ""7751""	scans: ""14640"""
GAPGTPGPQGIAGQR,3|Oxidation|6|Oxidation|9|Deamidated|14|Deamidated,"File: ""J:\082018-os-Sc-Wa\sc5-O.raw""	SpectrumID: ""8434""	scans: ""15385"""
SAGPPGATGFPGAAGR,5|Oxidation|11|Oxidation,"File: ""J:\082018-os-Sc-Wa\sc5-O.raw""	SpectrumID: ""9857""	scans: ""16947"""
GEPGPPGPAGAAGPAGN,3|Oxidation|6|Oxidation,"File: ""J:\082018-os-Sc-Wa\sc5-O.raw""	SpectrumID: ""9792""	scans: ""16878"""
TGPAGPPGFPGAVGAK,7|Oxidation|10|Oxidation,"File: ""J:\082018-os-Sc-Wa\sc5-O.raw""	SpectrumID: ""12584""	scans: ""19904"""
GDKGETGEQGDRGI,9|Deamidated,"File: ""J:\082018-os-Sc-Wa\sc5-O.raw""	SpectrumID: ""3737""	scans: ""9919"""
DGEAGAQGPPGPAGPAG,7|Deamidated|10|Oxidation,"File: ""J:\082018-os-Sc-Wa\sc5-O.raw""	SpectrumID: ""12959""	scans: ""20305"""
PGEQGPSGASGPAGPR,1|Oxidation|4|Deamidated,"File: ""J:\082018-os-Sc-Wa\sc5-O.raw""	SpectrumID: ""5523""	scans: ""12057"""
GSAGPPGATGFPGAAGR,12|Oxidation,"File: ""J:\082018-os-Sc-Wa\sc5-O.raw""	SpectrumID: ""11106""	scans: ""18313"""
QGVPGDLGAPGPSGAR,10|Oxidation,"File: ""J:\082018-os-Sc-Wa\sc5-O.raw""	SpectrumID: ""18797""	scans: ""26575"""
GSPGENGAPGQMGPR,3|Oxidation|6|Deamidated|11|Deamidated|12|Oxidation|14|Oxidation,"File: ""J:\082018-os-Sc-Wa\sc5-O.raw""	SpectrumID: ""2788""	scans: ""8808"""
AAGPAGNPGADGQPGAK,7|Deamidated|8|Oxidation|13|Deamidated|14|Oxidation,"File: ""J:\082018-os-Sc-Wa\sc5-O.raw""	SpectrumID: ""2731""	scans: ""8739"""
PGEVGPPGPPGPAGEK,1|Oxidation|7|Oxidation,"File: ""J:\082018-os-Sc-Wa\sc5-O.raw""	SpectrumID: ""8624""	scans: ""15592"""
SGEPGAPGNKGDTGAK,4|Oxidation|7|Oxidation|9|Deamidated,"File: ""J:\082018-os-Sc-Wa\sc5-O.raw""	SpectrumID: ""1279""	scans: ""6439"""
RGPSGPQGPSGPPGPK,13|Oxidation,"File: ""J:\082018-os-Sc-Wa\sc5-O.raw""	SpectrumID: ""3771""	scans: ""9958"""
ETGPAGPAGPIGPVGAR,,"File: ""J:\082018-os-Sc-Wa\sc5-O.raw""	SpectrumID: ""14703""	scans: ""22179"""
GPSGPQGPSGPPGPKGN,6|Deamidated|12|Oxidation|17|Deamidated,"File: ""J:\082018-os-Sc-Wa\sc5-O.raw""	SpectrumID: ""6652""	scans: ""13425"""
GDDGEAGKPGRPGER,12|Oxidation,"File: ""J:\082018-os-Sc-Wa\sc5-O.raw""	SpectrumID: ""784""	scans: ""5818"""
GPPGPMGPPGLAGPPGE,5|Oxidation|6|Oxidation,"File: ""J:\082018-os-Sc-Wa\sc5-O.raw""	SpectrumID: ""19805""	scans: ""27671"""
PGAPGAPGAPGPVGPAGK,1|Oxidation|4|Oxidation|7|Oxidation|12|Oxidation,"File: ""J:\082018-os-Sc-Wa\sc5-O.raw""	SpectrumID: ""6622""	scans: ""13393"""
GAAGPAGNPGADGQPGAK,8|Deamidated|9|Oxidation|14|Deamidated|15|Oxidation,"File: ""J:\082018-os-Sc-Wa\sc5-O.raw""	SpectrumID: ""3253""	scans: ""9381"""
DGLNGLPGPIGPPGPR,7|Oxidation,"File: ""J:\082018-os-Sc-Wa\sc5-O.raw""	SpectrumID: ""21781""	scans: ""29825"""
DGEAGAQGPPGPAGPAGE,7|Deamidated,"File: ""J:\082018-os-Sc-Wa\sc5-O.raw""	SpectrumID: ""15964""	scans: ""23547"""
GDRGDAGPKGADGSPGK,8|Oxidation,"File: ""J:\082018-os-Sc-Wa\sc5-O.raw""	SpectrumID: ""1293""	scans: ""6459"""
ARGPSGPQGPSGPPGPK,8|Deamidated|14|Oxidation,"File: ""J:\082018-os-Sc-Wa\sc5-O.raw""	SpectrumID: ""4426""	scans: ""10755"""
GETGPAGPAGPIGPVGAR,,"File: ""J:\082018-os-Sc-Wa\sc5-O.raw""	SpectrumID: ""14979""	scans: ""22474"""
TGPPGPAGQDGRPGPPG,4|Oxidation|9|Deamidated|13|Oxidation|16|Oxidation,"File: ""J:\082018-os-Sc-Wa\sc5-O.raw""	SpectrumID: ""5278""	scans: ""11747"""
GPMGPPGLAGPPGESGR,3|Oxidation|12|Oxidation,"File: ""J:\082018-os-Sc-Wa\sc5-O.raw""	SpectrumID: ""11281""	scans: ""18500"""
GPTGPAGPPGFPGAVGAK,9|Oxidation|12|Oxidation,"File: ""J:\082018-os-Sc-Wa\sc5-O.raw""	SpectrumID: ""13587""	scans: ""20975"""
GLTGPIGPPGPAGAPGDK,9|Oxidation,"File: ""J:\082018-os-Sc-Wa\sc5-O.raw""	SpectrumID: ""14978""	scans: ""22473"""
GSPGEQGPSGASGPAGPR,3|Oxidation|6|Deamidated,"File: ""J:\082018-os-Sc-Wa\sc5-O.raw""	SpectrumID: ""5696""	scans: ""12286"""
GANGAPGIAGAPGFPGAR,6|Oxidation|12|Oxidation|15|Oxidation,"File: ""J:\082018-os-Sc-Wa\sc5-O.raw""	SpectrumID: ""12867""	scans: ""20207"""
EQGVPGDLGAPGPSGAR,5|Oxidation|13|Oxidation,"File: ""J:\082018-os-Sc-Wa\sc5-O.raw""	SpectrumID: ""16348""	scans: ""23957"""
GDAGPPGPAGPTGPPGPIG,6|Oxidation|15|Oxidation,"File: ""J:\082018-os-Sc-Wa\sc5-O.raw""	SpectrumID: ""17882""	scans: ""25599"""
GPAGAPGTPGPQGIAGQR,6|Oxidation,"File: ""J:\082018-os-Sc-Wa\sc5-O.raw""	SpectrumID: ""9838""	scans: ""16927"""
GPAGPQGPRGDKGETGE,6|Deamidated,"File: ""J:\082018-os-Sc-Wa\sc5-O.raw""	SpectrumID: ""3089""	scans: ""9168"""
GFPGLPGPSGEPGKQGP,3|Oxidation|6|Oxidation|15|Deamidated,"File: ""J:\082018-os-Sc-Wa\sc5-O.raw""	SpectrumID: ""17867""	scans: ""25583"""
GFSGLDGAKGDAGPAGPK,14|Oxidation,"File: ""J:\082018-os-Sc-Wa\sc5-O.raw""	SpectrumID: ""9961""	scans: ""17063"""
NGDDGEAGKPGRPGER,13|Oxidation,"File: ""J:\082018-os-Sc-Wa\sc5-O.raw""	SpectrumID: ""885""	scans: ""5947"""
GNSGEPGAPGNKGDTGAK,2|Deamidated|9|Oxidation|11|Deamidated,"File: ""J:\082018-os-Sc-Wa\sc5-O.raw""	SpectrumID: ""2281""	scans: ""8130"""
GSPGEAGRPGEAGLPGAK,3|Oxidation|9|Oxidation|15|Oxidation,"File: ""J:\082018-os-Sc-Wa\sc5-O.raw""	SpectrumID: ""3787""	scans: ""9976"""
GFPGADGVAGPKGPAGER,3|Oxidation,"File: ""J:\082018-os-Sc-Wa\sc5-O.raw""	SpectrumID: ""9870""	scans: ""16961"""
GPPGAPGAPGAPGPVGPAGK,3|Oxidation|6|Oxidation|9|Oxidation,"File: ""J:\082018-os-Sc-Wa\sc5-O.raw""	SpectrumID: ""9023""	scans: ""16023"""
GETGPAGRPGEVGPPGPP,9|Oxidation|15|Oxidation|18|Oxidation,"File: ""J:\082018-os-Sc-Wa\sc5-O.raw""	SpectrumID: ""7976""	scans: ""14896"""
GSEGPQGVRGEPGPPGPA,6|Deamidated|12|Oxidation|15|Oxidation,"File: ""J:\082018-os-Sc-Wa\sc5-O.raw""	SpectrumID: ""8272""	scans: ""15212"""
PGPTGPAGPPGFPGAVGAK,1|Oxidation|10|Oxidation|13|Oxidation,"File: ""J:\082018-os-Sc-Wa\sc5-O.raw""	SpectrumID: ""14059""	scans: ""21491"""
PGPAGFAGPPGADGQPGAK,1|Oxidation|10|Oxidation|15|Deamidated,"File: ""J:\082018-os-Sc-Wa\sc5-O.raw""	SpectrumID: ""12313""	scans: ""19612"""
DGEAGAQGPPGPAGPAGER,,"File: ""J:\082018-os-Sc-Wa\sc5-O.raw""	SpectrumID: ""9503""	scans: ""16564"""
PGSPGEQGPSGASGPAGPR,1|Oxidation|4|Oxidation|7|Deamidated,"File: ""J:\082018-os-Sc-Wa\sc5-O.raw""	SpectrumID: ""5896""	scans: ""12537"""
EPGSPGENGAPGQMGPR,2|Oxidation|5|Oxidation|8|Deamidated|11|Oxidation|13|Deamidated|14|Oxidation,"File: ""J:\082018-os-Sc-Wa\sc5-O.raw""	SpectrumID: ""3711""	scans: ""9888"""
GRPGEVGPPGPPGPAGEK,3|Oxidation|9|Oxidation|12|Oxidation,"File: ""J:\082018-os-Sc-Wa\sc5-O.raw""	SpectrumID: ""5094""	scans: ""11534"""
GNSGEPGAPGNKGDTGAKG,2|Deamidated|6|Oxidation|9|Oxidation|11|Deamidated,"File: ""J:\082018-os-Sc-Wa\sc5-O.raw""	SpectrumID: ""2084""	scans: ""7843"""
RGETGPAGPAGPIGPVGAR,,"File: ""J:\082018-os-Sc-Wa\sc5-O.raw""	SpectrumID: ""10881""	scans: ""18064"""
AGPPGAPGAPGAPGPVGPAGK,4|Oxidation|7|Oxidation|13|Oxidation,"File: ""J:\082018-os-Sc-Wa\sc5-O.raw""	SpectrumID: ""9244""	scans: ""16275"""
GETGPAGRPGEVGPPGPPG,9|Oxidation|15|Oxidation|18|Oxidation,"File: ""J:\082018-os-Sc-Wa\sc5-O.raw""	SpectrumID: ""7704""	scans: ""14589"""
TGDAGPVGPPGPPGPPGPPG,10|Oxidation|13|Oxidation|16|Oxidation|19|Oxidation,"File: ""J:\082018-os-Sc-Wa\sc5-O.raw""	SpectrumID: ""14130""	scans: ""21567"""
GEPGSPGENGAPGQMGPR,6|Oxidation|12|Oxidation|15|Oxidation,"File: ""J:\082018-os-Sc-Wa\sc5-O.raw""	SpectrumID: ""3510""	scans: ""9672"""
PGEQGVPGDLGAPGPSGAR,1|Oxidation|15|Oxidation,"File: ""J:\082018-os-Sc-Wa\sc5-O.raw""	SpectrumID: ""11992""	scans: ""19270"""
GPAGAAGPAGNPGADGQPGAK,11|Deamidated|12|Oxidation|17|Deamidated|18|Oxidation,"File: ""J:\082018-os-Sc-Wa\sc5-O.raw""	SpectrumID: ""5335""	scans: ""11808"""
KNGDDGEAGKPGRPGER,2|Deamidated|14|Oxidation,"File: ""J:\082018-os-Sc-Wa\sc5-O.raw""	SpectrumID: ""580""	scans: ""5590"""
DGEAGAQGPPGPAGPAGERG,7|Deamidated|10|Oxidation,"File: ""J:\082018-os-Sc-Wa\sc5-O.raw""	SpectrumID: ""8714""	scans: ""15689"""
GFPGERGVQGPPGPAGPR,3|Oxidation|9|Deamidated|12|Oxidation,"File: ""J:\082018-os-Sc-Wa\sc5-O.raw""	SpectrumID: ""12633""	scans: ""19957"""
KGNSGEPGAPGNKGDTGAK,3|Deamidated|7|Oxidation|10|Oxidation|12|Deamidated,"File: ""J:\082018-os-Sc-Wa\sc5-O.raw""	SpectrumID: ""612""	scans: ""5626"""
GPAGPQGPRGDKGETGEQG,6|Deamidated,"File: ""J:\082018-os-Sc-Wa\sc5-O.raw""	SpectrumID: ""2821""	scans: ""8848"""
GPPGPMGPPGLAGPPGESGR,6|Oxidation,"File: ""J:\082018-os-Sc-Wa\sc5-O.raw""	SpectrumID: ""14845""	scans: ""22331"""
SGDRGETGPAGPAGPIGPVGA,,"File: ""J:\082018-os-Sc-Wa\sc5-O.raw""	SpectrumID: ""16539""	scans: ""24164"""
GANGAPGNDGAKGDAGAPGAPG,3|Deamidated|6|Oxidation|8|Deamidated|18|Oxidation|21|Oxidation,"File: ""J:\082018-os-Sc-Wa\sc5-O.raw""	SpectrumID: ""3657""	scans: ""9830"""
TGPPGPAGQDGRPGPPGPPG,4|Oxidation|9|Deamidated|13|Oxidation|16|Oxidation|19|Oxidation,"File: ""J:\082018-os-Sc-Wa\sc5-O.raw""	SpectrumID: ""6985""	scans: ""13800"""
GETGPAGRPGEVGPPGPPGP,9|Oxidation|15|Oxidation|20|Oxidation,"File: ""J:\082018-os-Sc-Wa\sc5-O.raw""	SpectrumID: ""9705""	scans: ""16785"""
GPPGPTGPAGPPGFPGAVGAK,3|Oxidation|12|Oxidation|15|Oxidation,"File: ""J:\082018-os-Sc-Wa\sc5-O.raw""	SpectrumID: ""14520""	scans: ""21983"""
GPPGPAGFAGPPGADGQPGAK,3|Oxidation|12|Oxidation|17|Deamidated,"File: ""J:\082018-os-Sc-Wa\sc5-O.raw""	SpectrumID: ""13195""	scans: ""20557"""
PAGPPGAPGAPGAPGPVGPAGK,5|Oxidation|8|Oxidation|11|Oxidation|14|Oxidation,"File: ""J:\082018-os-Sc-Wa\sc5-O.raw""	SpectrumID: ""8846""	scans: ""15834"""
TGDAGPVGPPGPPGPPGPPGPP,12|Oxidation,"File: ""J:\082018-os-Sc-Wa\sc5-O.raw""	SpectrumID: ""22115""	scans: ""30181"""
AGPPGPTGPAGPPGFPGAVGAK,4|Oxidation|13|Oxidation,"File: ""J:\082018-os-Sc-Wa\sc5-O.raw""	SpectrumID: ""16730""	scans: ""24367"""
GDRGETGPAGPAGPIGPVGAR,,"File: ""J:\082018-os-Sc-Wa\sc5-O.raw""	SpectrumID: ""11674""	scans: ""18926"""
TGPPGPAGQDGRPGPPGPPGA,4|Oxidation|9|Deamidated|13|Oxidation|16|Oxidation|19|Oxidation,"File: ""J:\082018-os-Sc-Wa\sc5-O.raw""	SpectrumID: ""8255""	scans: ""15194"""
GETGPAGRPGEVGPPGPPGPA,9|Oxidation|15|Oxidation|18|Oxidation,"File: ""J:\082018-os-Sc-Wa\sc5-O.raw""	SpectrumID: ""9681""	scans: ""16760"""
GPAGPQGPRGDKGETGEQGD,6|Deamidated|18|Deamidated,"File: ""J:\082018-os-Sc-Wa\sc5-O.raw""	SpectrumID: ""3781""	scans: ""9969"""
GSEGPQGVRGEPGPPGPAGAAG,6|Deamidated|12|Oxidation|15|Oxidation,"File: ""J:\082018-os-Sc-Wa\sc5-O.raw""	SpectrumID: ""9154""	scans: ""16178"""
GETGPAGRPGEVGPPGPPGPAG,9|Oxidation|15|Oxidation,"File: ""J:\082018-os-Sc-Wa\sc5-O.raw""	SpectrumID: ""10695""	scans: ""17862"""
GNDGATGAAGPPGPTGPAGPPGF,2|Deamidated|12|Oxidation|21|Oxidation,"File: ""J:\082018-os-Sc-Wa\sc5-O.raw""	SpectrumID: ""22646""	scans: ""30752"""
TGPAGPPGAPGAPGAPGPVGPAGK,7|Oxidation|10|Oxidation,"File: ""J:\082018-os-Sc-Wa\sc5-O.raw""	SpectrumID: ""12039""	scans: ""19320"""
AAGPPGPTGPAGPPGFPGAVGAK,4|Oxidation|5|Oxidation|14|Oxidation,"File: ""J:\082018-os-Sc-Wa\sc5-O.raw""	SpectrumID: ""25049""	scans: ""33349"""
SGDRGETGPAGPAGPIGPVGAR,,"File: ""J:\082018-os-Sc-Wa\sc5-O.raw""	SpectrumID: ""12335""	scans: ""19636"""
GAPGDRGEPGPPGPAGFAGPPG,3|Oxidation|9|Oxidation|12|Oxidation|21|Oxidation,"File: ""J:\082018-os-Sc-Wa\sc5-O.raw""	SpectrumID: ""12614""	scans: ""19937"""
TGDAGPVGPPGPPGPPGPPGPPS,10|Oxidation|13|Oxidation|16|Oxidation,"File: ""J:\082018-os-Sc-Wa\sc5-O.raw""	SpectrumID: ""18228""	scans: ""25968"""
GPPGPAGAAGPAGNPGADGQPGAK,3|Oxidation|14|Deamidated|15|Oxidation|20|Deamidated|21|Oxidation,"File: ""J:\082018-os-Sc-Wa\sc5-O.raw""	SpectrumID: ""7373""	scans: ""14235"""
DGEAGAQGPPGPAGPAGERGEQ,10|Oxidation|22|Deamidated,"File: ""J:\082018-os-Sc-Wa\sc5-O.raw""	SpectrumID: ""9090""	scans: ""16098"""
TGPAGRPGEVGPPGPPGPAGEK,7|Oxidation|13|Oxidation|16|Oxidation,"File: ""J:\082018-os-Sc-Wa\sc5-O.raw""	SpectrumID: ""6553""	scans: ""13319"""
GPPGPMGPPGLAGPPGESGREG,3|Oxidation|6|Oxidation|9|Oxidation|15|Oxidation,"File: ""J:\082018-os-Sc-Wa\sc5-O.raw""	SpectrumID: ""12037""	scans: ""19318"""
AGAPGAPGSQGAPGLQGMPGER,4|Oxidation|7|Oxidation|10|Deamidated|13|Oxidation|18|Oxidation|19|Oxidation,"File: ""J:\082018-os-Sc-Wa\sc5-O.raw""	SpectrumID: ""7469""	scans: ""14338"""
GAPGDRGEPGPPGPAGFAGPPGA,3|Oxidation|9|Oxidation|12|Oxidation|21|Oxidation,"File: ""J:\082018-os-Sc-Wa\sc5-O.raw""	SpectrumID: ""13950""	scans: ""21369"""
TGPPGPAGQDGRPGPPGPPGAR,4|Oxidation|13|Oxidation|16|Oxidation|19|Oxidation,"File: ""J:\082018-os-Sc-Wa\sc5-O.raw""	SpectrumID: ""5291""	scans: ""11761"""
TGDAGPVGPPGPPGPPGPPGPPSG,10|Oxidation|13|Oxidation|16|Oxidation,"File: ""J:\082018-os-Sc-Wa\sc5-O.raw""	SpectrumID: ""18121""	scans: ""25854"""
GPAGPQGPRGDKGETGEQGDR,6|Deamidated|18|Deamidated,"File: ""J:\082018-os-Sc-Wa\sc5-O.raw""	SpectrumID: ""2683""	scans: ""8670"""
~GAPGADGPAGAPGTPGPQGIAGQR,,"File: ""J:\082018-os-Sc-Wa\sc5-O.raw""	SpectrumID: ""12977""	scans: ""20324"""
DGEAGAQGPPGPAGPAGERGEQG,10|Oxidation|22|Deamidated,"File: ""J:\082018-os-Sc-Wa\sc5-O.raw""	SpectrumID: ""8986""	scans: ""15983"""
GPPGPPGSPGEQGPSGASGPAGPR,3|Oxidation|9|Oxidation|12|Deamidated,"File: ""J:\082018-os-Sc-Wa\sc5-O.raw""	SpectrumID: ""9211""	scans: ""16240"""
GEPGPPGPAGFAGPPGADGQPGAK,3|Oxidation|6|Oxidation,"File: ""J:\082018-os-Sc-Wa\sc5-O.raw""	SpectrumID: ""14682""	scans: ""22157"""
TGAAGPPGPTGPAGPPGFPGAVGAK,7|Oxidation|16|Oxidation|19|Oxidation,"File: ""J:\082018-os-Sc-Wa\sc5-O.raw""	SpectrumID: ""15311""	scans: ""22838"""
TGDAGPVGPPGPPGPPGPPGPPSGG,10|Oxidation|13|Oxidation|16|Oxidation|19|Oxidation,"File: ""J:\082018-os-Sc-Wa\sc5-O.raw""	SpectrumID: ""16287""	scans: ""23892"""
GETGPAGPPGAPGAPGAPGPVGPAGK,9|Oxidation,"File: ""J:\082018-os-Sc-Wa\sc5-O.raw""	SpectrumID: ""13909""	scans: ""21320"""
GRTGDAGPVGPPGPPGPPGPPGPP,12|Oxidation|15|Oxidation|18|Oxidation|21|Oxidation,"File: ""J:\082018-os-Sc-Wa\sc5-O.raw""	SpectrumID: ""12793""	scans: ""20128"""
GSEGPQGVRGEPGPPGPAGAAGPAG,6|Deamidated|12|Oxidation|15|Oxidation,"File: ""J:\082018-os-Sc-Wa\sc5-O.raw""	SpectrumID: ""10622""	scans: ""17781"""
GDRGETGPAGPPGAPGAPGAPGPVG,12|Oxidation|15|Oxidation|18|Oxidation|21|Oxidation,"File: ""J:\082018-os-Sc-Wa\sc5-O.raw""	SpectrumID: ""10105""	scans: ""17216"""
GAPGDRGEPGPPGPAGFAGPPGAD,3|Oxidation|9|Oxidation|12|Oxidation|21|Oxidation,"File: ""J:\082018-os-Sc-Wa\sc5-O.raw""	SpectrumID: ""13888""	scans: ""21296"""
GDAGAPGAPGSQGAPGLQGMPGER,6|Oxidation|9|Oxidation|12|Deamidated|18|Deamidated,"File: ""J:\082018-os-Sc-Wa\sc5-O.raw""	SpectrumID: ""8343""	scans: ""15288"""
GETGPAGRPGEVGPPGPPGPAGEK,9|Oxidation,"File: ""J:\082018-os-Sc-Wa\sc5-O.raw""	SpectrumID: ""9252""	scans: ""16284"""
GRTGDAGPVGPPGPPGPPGPPGPPS,12|Oxidation|15|Oxidation|18|Oxidation|21|Oxidation,"File: ""J:\082018-os-Sc-Wa\sc5-O.raw""	SpectrumID: ""12224""	scans: ""19517"""
QGPPGPPGSPGEQGPSGASGPAGPR,4|Oxidation|7|Oxidation|10|Oxidation,"File: ""J:\082018-os-Sc-Wa\sc5-O.raw""	SpectrumID: ""12639""	scans: ""19963"""
DGEAGAQGPPGPAGPAGERGEQGPA,10|Oxidation|22|Deamidated,"File: ""J:\082018-os-Sc-Wa\sc5-O.raw""	SpectrumID: ""10889""	scans: ""18072"""
GATGAAGPPGPTGPAGPPGFPGAVGAK,11|Oxidation|18|Oxidation|21|Oxidation,"File: ""J:\082018-os-Sc-Wa\sc5-O.raw""	SpectrumID: ""15534""	scans: ""23086"""
GDAGAPGAPGSQGAPGLQGMPGERG,6|Oxidation|9|Oxidation|12|Deamidated|15|Oxidation|18|Deamidated|20|Oxidation|21|Oxidation,"File: ""J:\082018-os-Sc-Wa\sc5-O.raw""	SpectrumID: ""8697""	scans: ""15671"""
GSEGPQGVRGEPGPPGPAGAAGPAGN,6|Deamidated|14|Oxidation|15|Oxidation|26|Deamidated,"File: ""J:\082018-os-Sc-Wa\sc5-O.raw""	SpectrumID: ""10958""	scans: ""18149"""
TGDAGPVGPPGPPGPPGPPGPPSGGF,10|Oxidation|13|Oxidation|16|Oxidation|19|Oxidation,"File: ""J:\082018-os-Sc-Wa\sc5-O.raw""	SpectrumID: ""22909""	scans: ""31038"""
DGEAGAQGPPGPAGPAGERGEQGPAG,7|Deamidated|22|Deamidated,"File: ""J:\082018-os-Sc-Wa\sc5-O.raw""	SpectrumID: ""12754""	scans: ""20086"""
RGEPGPPGPAGFAGPPGADGQPGAK,4|Oxidation|7|Oxidation|16|Oxidation|21|Deamidated,"File: ""J:\082018-os-Sc-Wa\sc5-O.raw""	SpectrumID: ""10732""	scans: ""17905"""
GRTGDAGPVGPPGPPGPPGPPGPPSG,12|Oxidation|15|Oxidation|18|Oxidation|21|Oxidation,"File: ""J:\082018-os-Sc-Wa\sc5-O.raw""	SpectrumID: ""12203""	scans: ""19495"""
GEPGPPGPAGAAGPAGNPGADGQPGAK,3|Oxidation|6|Oxidation|18|Oxidation,"File: ""J:\082018-os-Sc-Wa\sc5-O.raw""	SpectrumID: ""8424""	scans: ""15374"""
GDRGETGPAGPPGAPGAPGAPGPVGPA,12|Oxidation|15|Oxidation|21|Oxidation,"File: ""J:\082018-os-Sc-Wa\sc5-O.raw""	SpectrumID: ""12965""	scans: ""20311"""
RGETGPAGPPGAPGAPGAPGPVGPAGK,10|Oxidation|13|Oxidation|16|Oxidation,"File: ""J:\082018-os-Sc-Wa\sc5-O.raw""	SpectrumID: ""8917""	scans: ""15909"""
LQGPPGPPGSPGEQGPSGASGPAGPR,2|Deamidated|5|Oxidation|8|Oxidation|11|Oxidation|14|Deamidated,"File: ""J:\082018-os-Sc-Wa\sc5-O.raw""	SpectrumID: ""11201""	scans: ""18414"""
GPPGPPGKNGDDGEAGKPGRPGER,3|Oxidation|6|Oxidation|9|Deamidated|18|Oxidation|21|Oxidation,"File: ""J:\082018-os-Sc-Wa\sc5-O.raw""	SpectrumID: ""2279""	scans: ""8127"""
TGDAGPVGPPGPPGPPGPPGPPSGGFD,10|Oxidation|13|Oxidation|16|Oxidation|19|Oxidation,"File: ""J:\082018-os-Sc-Wa\sc5-O.raw""	SpectrumID: ""22451""	scans: ""30544"""
DRGEPGPPGPAGFAGPPGADGQPGAK,5|Oxidation|8|Oxidation|17|Oxidation|22|Deamidated,"File: ""J:\082018-os-Sc-Wa\sc5-O.raw""	SpectrumID: ""13483""	scans: ""20864"""
GLQGPPGPPGSPGEQGPSGASGPAGPR,3|Deamidated|8|Oxidation|9|Oxidation|12|Oxidation|15|Deamidated,"File: ""J:\082018-os-Sc-Wa\sc5-O.raw""	SpectrumID: ""11926""	scans: ""19199"""
GPSGPQGPSGPPGPKGNSGEPGAPGNK,6|Deamidated|12|Oxidation|14|Oxidation|17|Deamidated|24|Oxidation|26|Deamidated,"File: ""J:\082018-os-Sc-Wa\sc5-O.raw""	SpectrumID: ""6318""	scans: ""13067"""
GDRGETGPAGPPGAPGAPGAPGPVGPAGK,12|Oxidation,"File: ""J:\082018-os-Sc-Wa\sc5-O.raw""	SpectrumID: ""11560""	scans: ""18800"""
GDAGPAGPKGEPGSPGENGAPGQMGPR,12|Oxidation|15|Oxidation|18|Deamidated|21|Oxidation|23|Deamidated|24|Oxidation,"File: ""J:\082018-os-Sc-Wa\sc5-O.raw""	SpectrumID: ""5014""	scans: ""11449"""
GNDGATGAAGPPGPTGPAGPPGFPGAVGAK,2|Deamidated|21|Oxidation,"File: ""J:\082018-os-Sc-Wa\sc5-O.raw""	SpectrumID: ""20023""	scans: ""27903"""
TGDAGPVGPPGPPGPPGPPGPPSGGFDF,10|Oxidation|13|Oxidation|16|Oxidation|19|Oxidation,"File: ""J:\082018-os-Sc-Wa\sc5-O.raw""	SpectrumID: ""29417""	scans: ""38307"""
DGEAGAQGPPGPAGPAGERGEQGPAGSPG,7|Deamidated|10|Oxidation|22|Deamidated|28|Oxidation,"File: ""J:\082018-os-Sc-Wa\sc5-O.raw""	SpectrumID: ""10998""	scans: ""18195"""
GAPGDRGEPGPPGPAGFAGPPGADGQPGAK,3|Oxidation|9|Oxidation|26|Deamidated,"File: ""J:\082018-os-Sc-Wa\sc5-O.raw""	SpectrumID: ""13510""	scans: ""20893"""
GFSGLQGPPGPPGSPGEQGPSGASGPAGPR,6|Deamidated|15|Oxidation|18|Deamidated,"File: ""J:\082018-os-Sc-Wa\sc5-O.raw""	SpectrumID: ""18960""	scans: ""26755"""
GPSGPQGPSGPPGPKGNSGEPGAPGNKGDTGAK,6|Deamidated|12|Oxidation|17|Deamidated|21|Oxidation|24|Oxidation|26|Deamidated,"File: ""J:\082018-os-Sc-Wa\sc5-O.raw""	SpectrumID: ""4581""	scans: ""10932"""
GSEGPQGVRGEPGPPGPAGAAGPAGNPGADGQPGAK,6|Deamidated|12|Oxidation|15|Oxidation|27|Oxidation,"File: ""J:\082018-os-Sc-Wa\sc5-O.raw""	SpectrumID: ""9152""	scans: ""16175"""
GNDGATGAAGPPGPTGPAGPPGFPGAVGAKGEAGPQGAR,2|Deamidated|11|Oxidation|20|Oxidation|21|Oxidation|36|Deamidated,"File: ""J:\082018-os-Sc-Wa\sc5-O.raw""	SpectrumID: ""22089""	scans: ""30154"""
VGPPGPSGNAGPPGPPGPVGK,4|Oxidation|9|Deamidated|13|Oxidation|16|Oxidation,"File: ""J:\082018-os-Sc-Wa\sc5-O.raw""	SpectrumID: ""10562""	scans: ""17717"""
GPPGEPGEPGSSGPMGPR,3|Oxidation|6|Oxidation|15|Oxidation,"File: ""J:\082018-os-Sc-Wa\sc5-O.raw""	SpectrumID: ""5166""	scans: ""11617"""
QGPPGEPGEPGSSGPMGPR,1|Deamidated|4|Oxidation|7|Oxidation|16|Oxidation,"File: ""J:\082018-os-Sc-Wa\sc5-O.raw""	SpectrumID: ""6280""	scans: ""13013"""
GFQGPPGEPGEPGSSGPMGPR,6|Oxidation|9|Oxidation|18|Oxidation,"File: ""J:\082018-os-Sc-Wa\sc5-O.raw""	SpectrumID: ""10063""	scans: ""17172"""
GPPGAPGPQGFQGPPGEPGEPGSSGPMGPR,2|Oxidation|6|Oxidation|12|Deamidated|15|Oxidation|18|Oxidation|27|Oxidation,"File: ""J:\082018-os-Sc-Wa\sc5-O.raw""	SpectrumID: ""13243""	scans: ""20608"""
GPPGPPGPPGPPG,3|Oxidation|8|Oxidation|11|Oxidation,"File: ""J:\082018-os-Sc-Wa\sc5-O.raw""	SpectrumID: ""9664""	scans: ""16741"""
~GPPGPAGPR,,"File: ""J:\082018-os-Sc-Wa\sc5-O.raw""	SpectrumID: ""3049""	scans: ""9119"""
XP_006202198.1 collagen alpha-2(XI) chain isoform X1 [Vicugna pacos]
AQAILQQAR,2|Deamidated|6|Deamidated|7|Deamidated,"File: ""J:\082018-os-Sc-Wa\sc5-O.raw""	SpectrumID: ""11345""	scans: ""18568"""
QEAQAQAILQQAR,1|Deamidated|4|Deamidated|6|Deamidated|10|Deamidated|11|Deamidated,"File: ""J:\082018-os-Sc-Wa\sc5-O.raw""	SpectrumID: ""30311""	scans: ""39445"""
XP_006197554.1 collagen alpha-1(XI) chain [Vicugna pacos]
GPPGPMGPPGL,5|Oxidation|6|Oxidation,"File: ""J:\082018-os-Sc-Wa\sc5-O.raw""	SpectrumID: ""17338""	scans: ""25018"""
AQAILQQAR,2|Deamidated|6|Deamidated|7|Deamidated,"File: ""J:\082018-os-Sc-Wa\sc5-O.raw""	SpectrumID: ""11345""	scans: ""18568"""
QEAQAQAILQQAR,1|Deamidated|4|Deamidated|6|Deamidated|10|Deamidated|11|Deamidated,"File: ""J:\082018-os-Sc-Wa\sc5-O.raw""	SpectrumID: ""30311""	scans: ""39445"""
TGPPGPGGVVGPQGPTGETGPIGER,3|Oxidation|4|Oxidation|13|Deamidated,"File: ""J:\082018-os-Sc-Wa\sc5-O.raw""	SpectrumID: ""16430""	scans: ""24044"""
~GPPGPVGSPG,3|Oxidation,"File: ""J:\082018-os-Sc-Wa\sc5-O.raw""	SpectrumID: ""8391""	scans: ""15339"""
XP_031539885.1 LOW QUALITY PROTEIN: collagen alpha-2(VIII) chain [Vicugna pacos]
GPPGPPGPPGPPG,3|Oxidation|8|Oxidation|11|Oxidation,"File: ""J:\082018-os-Sc-Wa\sc5-O.raw""	SpectrumID: ""9664""	scans: ""16741"""
GPPGVPGSPG,3|Oxidation,"File: ""J:\082018-os-Sc-Wa\sc5-O.raw""	SpectrumID: ""8391""	scans: ""15339"""
XP_006210056.1 collagen alpha-1(III) chain isoform X1 [Vicugna pacos]
VMGFPGPK,2|Oxidation|5|Oxidation,"File: ""J:\082018-os-Sc-Wa\sc5-O.raw""	SpectrumID: ""8382""	scans: ""15329"""
GQPGVMGFPGPK,2|Deamidated|3|Oxidation|6|Oxidation|9|Oxidation|11|Oxidation,"File: ""J:\082018-os-Sc-Wa\sc5-O.raw""	SpectrumID: ""10247""	scans: ""17378"""
DGNPGSDGLPGR,10|Oxidation,"File: ""J:\082018-os-Sc-Wa\sc5-O.raw""	SpectrumID: ""6625""	scans: ""13396"""
GSPGGPGAAGFPGGR,3|Oxidation|6|Oxidation|12|Oxidation,"File: ""J:\082018-os-Sc-Wa\sc5-O.raw""	SpectrumID: ""6031""	scans: ""12693"""
DGSPGEPGANGLPGAAGER,7|Oxidation|13|Oxidation,"File: ""J:\082018-os-Sc-Wa\sc5-O.raw""	SpectrumID: ""9714""	scans: ""16795"""
GAAGPPGPPGSAGTPGLQGMPGER,6|Oxidation|9|Oxidation|15|Oxidation|18|Deamidated|20|Oxidation|21|Oxidation,"File: ""J:\082018-os-Sc-Wa\sc5-O.raw""	SpectrumID: ""9720""	scans: ""16801"""
GEGGPPGVAGPPGGSGPAGPPGPQGVKGER,6|Oxidation|21|Oxidation|24|Deamidated,"File: ""J:\082018-os-Sc-Wa\sc5-O.raw""	SpectrumID: ""10133""	scans: ""17246"""
XP_006207690.1 collagen alpha-2(I) chain [Vicugna pacos]
TGFPGAAGR,4|Oxidation,"File: ""J:\082018-os-Sc-Wa\sc5-O.raw""	SpectrumID: ""6349""	scans: ""13100"""
IGFPGPK,4|Oxidation,"File: ""J:\082018-os-Sc-Wa\sc5-O.raw""	SpectrumID: ""10114""	scans: ""17226"""
GPAGPAGPR,,"File: ""J:\082018-os-Sc-Wa\sc5-O.raw""	SpectrumID: ""2950""	scans: ""8994"""
VVGPQGAR,5|Deamidated,"File: ""J:\082018-os-Sc-Wa\sc5-O.raw""	SpectrumID: ""4053""	scans: ""10335"""
GHAGLAGAR,,"File: ""J:\082018-os-Sc-Wa\sc5-O.raw""	SpectrumID: ""2140""	scans: ""7950"""
GVVGPQGAR,6|Deamidated,"File: ""J:\082018-os-Sc-Wa\sc5-O.raw""	SpectrumID: ""5929""	scans: ""12577"""
VGAPGPAGAR,4|Oxidation,"File: ""J:\082018-os-Sc-Wa\sc5-O.raw""	SpectrumID: ""2745""	scans: ""8759"""
GPAGPSGPAGK,,"File: ""J:\082018-os-Sc-Wa\sc5-O.raw""	SpectrumID: ""2401""	scans: ""8275"""
PGPIGPAGAR,1|Oxidation,"File: ""J:\082018-os-Sc-Wa\sc5-O.raw""	SpectrumID: ""6857""	scans: ""13664"""
FGLPGPAGPR,4|Oxidation,"File: ""J:\082018-os-Sc-Wa\sc5-O.raw""	SpectrumID: ""13565""	scans: ""20951"""
GEVGPAGPNGF,,"File: ""J:\082018-os-Sc-Wa\sc5-O.raw""	SpectrumID: ""18804""	scans: ""26582"""
PGNIGFPGPK,1|Oxidation|7|Oxidation,"File: ""J:\082018-os-Sc-Wa\sc5-O.raw""	SpectrumID: ""11829""	scans: ""19096"""
GLVGEPGPAGSK,6|Oxidation,"File: ""J:\082018-os-Sc-Wa\sc5-O.raw""	SpectrumID: ""7825""	scans: ""14727"""
GPSGPPGPDGNK,6|Oxidation|11|Deamidated,"File: ""J:\082018-os-Sc-Wa\sc5-O.raw""	SpectrumID: ""2795""	scans: ""8816"""
~SGAAGPAGPIGSR,,"File: ""J:\082018-os-Sc-Wa\sc5-O.raw""	SpectrumID: ""6678""	scans: ""13453"""
GEQGPAGPPGFQ,9|Oxidation|12|Deamidated,"File: ""J:\082018-os-Sc-Wa\sc5-O.raw""	SpectrumID: ""15826""	scans: ""23400"""
GEPGNIGFPGPK,3|Oxidation|5|Deamidated|11|Oxidation,"File: ""J:\082018-os-Sc-Wa\sc5-O.raw""	SpectrumID: ""12718""	scans: ""20048"""
GFPGTPGLPGFK,3|Oxidation|9|Oxidation,"File: ""J:\082018-os-Sc-Wa\sc5-O.raw""	SpectrumID: ""19892""	scans: ""27764"""
GDKGEPGDKGPR,,"File: ""J:\082018-os-Sc-Wa\sc5-O.raw""	SpectrumID: ""655""	scans: ""5673"""
GPAGPSGPAGKDGR,,"File: ""J:\082018-os-Sc-Wa\sc5-O.raw""	SpectrumID: ""2329""	scans: ""8181"""
GATGPAGVRGPNGD,12|Deamidated,"File: ""J:\082018-os-Sc-Wa\sc5-O.raw""	SpectrumID: ""7525""	scans: ""14398"""
GPNGDSGRPGEPG,3|Deamidated|9|Oxidation|12|Oxidation,"File: ""J:\082018-os-Sc-Wa\sc5-O.raw""	SpectrumID: ""281""	scans: ""4079"""
GFAGPAGAAGQPGAK,12|Oxidation,"File: ""J:\082018-os-Sc-Wa\sc5-O.raw""	SpectrumID: ""7762""	scans: ""14651"""
GEVGPAGPNGFAGPA,,"File: ""J:\082018-os-Sc-Wa\sc5-O.raw""	SpectrumID: ""19793""	scans: ""27658"""
GPVGNPGPAGPAGPR,5|Deamidated|6|Oxidation,"File: ""J:\082018-os-Sc-Wa\sc5-O.raw""	SpectrumID: ""7896""	scans: ""14811"""
GSDGSVGPVGPAGPIG,,"File: ""J:\082018-os-Sc-Wa\sc5-O.raw""	SpectrumID: ""21672""	scans: ""29709"""
GEQGPAGPPGFQGL,3|Deamidated|9|Oxidation|12|Deamidated,"File: ""J:\082018-os-Sc-Wa\sc5-O.raw""	SpectrumID: ""24854""	scans: ""33141"""
EPGEPGQTGPAGAR,2|Oxidation|5|Oxidation|7|Deamidated,"File: ""J:\082018-os-Sc-Wa\sc5-O.raw""	SpectrumID: ""3459""	scans: ""9617"""
AGEDGHPGKPGRPG,7|Oxidation|13|Oxidation,"File: ""J:\082018-os-Sc-Wa\sc5-O.raw""	SpectrumID: ""515""	scans: ""5509"""
GEVGLPGVSGPVGPPG,6|Oxidation|15|Oxidation,"File: ""J:\082018-os-Sc-Wa\sc5-O.raw""	SpectrumID: ""22934""	scans: ""31065"""
GEPGEPGQTGPAGAR,3|Oxidation|6|Oxidation|8|Deamidated,"File: ""J:\082018-os-Sc-Wa\sc5-O.raw""	SpectrumID: ""3497""	scans: ""9658"""
LGPVGNPGPAGPAGPR,6|Deamidated|7|Oxidation,"File: ""J:\082018-os-Sc-Wa\sc5-O.raw""	SpectrumID: ""12310""	scans: ""19609"""
GPSGPPGPDGNKGEPG,6|Oxidation|11|Deamidated|15|Oxidation,"File: ""J:\082018-os-Sc-Wa\sc5-O.raw""	SpectrumID: ""3582""	scans: ""9749"""
~GIPGEFGLPGPAGPR,3|Oxidation|14|Oxidation,"File: ""J:\082018-os-Sc-Wa\sc5-O.raw""	SpectrumID: ""31044""	scans: ""40409"""
GSPGERGEVGPAGPNG,3|Oxidation|15|Deamidated,"File: ""J:\082018-os-Sc-Wa\sc5-O.raw""	SpectrumID: ""6334""	scans: ""13084"""
GDGGPPGATGFPGAAGR,12|Oxidation,"File: ""J:\082018-os-Sc-Wa\sc5-O.raw""	SpectrumID: ""12714""	scans: ""20043"""
VGEPGPLGISGPPGAR,4|Oxidation|13|Oxidation,"File: ""J:\082018-os-Sc-Wa\sc5-O.raw""	SpectrumID: ""15161""	scans: ""22678"""
GEVGPAGPNGFAGPAGAA,9|Deamidated,"File: ""J:\082018-os-Sc-Wa\sc5-O.raw""	SpectrumID: ""22001""	scans: ""30060"""
PGAPGENGTPGQTGAR,1|Oxidation|4|Oxidation|7|Deamidated|10|Oxidation|12|Deamidated,"File: ""J:\082018-os-Sc-Wa\sc5-O.raw""	SpectrumID: ""2478""	scans: ""8392"""
GEVGLPGVSGPVGPPGN,6|Oxidation|15|Oxidation|17|Deamidated,"File: ""J:\082018-os-Sc-Wa\sc5-O.raw""	SpectrumID: ""23758""	scans: ""31951"""
GFPGTPGLPGFKGIR,3|Oxidation|9|Oxidation,"File: ""J:\082018-os-Sc-Wa\sc5-O.raw""	SpectrumID: ""17720""	scans: ""25426"""
GPNGDSGRPGEPGLMG,3|Deamidated|9|Oxidation|12|Oxidation|15|Oxidation,"File: ""J:\082018-os-Sc-Wa\sc5-O.raw""	SpectrumID: ""6341""	scans: ""13091"""
GEVGPAGPNGFAGPAGAAG,9|Deamidated,"File: ""J:\082018-os-Sc-Wa\sc5-O.raw""	SpectrumID: ""21656""	scans: ""29692"""
GAAGLPGVAGAPGLPGPR,6|Oxidation|12|Oxidation|17|Oxidation,"File: ""J:\082018-os-Sc-Wa\sc5-O.raw""	SpectrumID: ""16045""	scans: ""23633"""
~GPPGESGAAGPAGPIGSR,3|Oxidation,"File: ""J:\082018-os-Sc-Wa\sc5-O.raw""	SpectrumID: ""8547""	scans: ""15506"""
PAGEPGEPGQTGPAGAR,5|Oxidation|8|Oxidation|10|Deamidated,"File: ""J:\082018-os-Sc-Wa\sc5-O.raw""	SpectrumID: ""4428""	scans: ""10757"""
GELGPVGNPGPAGPAGPR,,"File: ""J:\082018-os-Sc-Wa\sc5-O.raw""	SpectrumID: ""14332""	scans: ""21782"""
~RGIPGEFGLPGPAGPR,4|Oxidation|10|Oxidation,"File: ""J:\082018-os-Sc-Wa\sc5-O.raw""	SpectrumID: ""14357""	scans: ""21809"""
GPIGSAGPPGFPGAPGPK,2|Oxidation|9|Oxidation|12|Oxidation|17|Oxidation,"File: ""J:\082018-os-Sc-Wa\sc5-O.raw""	SpectrumID: ""25359""	scans: ""33693"""
GNNGAQGPPGPQGVQGGK,3|Deamidated|6|Deamidated|9|Oxidation|12|Deamidated|15|Deamidated,"File: ""J:\082018-os-Sc-Wa\sc5-O.raw""	SpectrumID: ""7501""	scans: ""14372"""
GEVGPAGPNGFAGPAGAAGQ,9|Deamidated|20|Deamidated,"File: ""J:\082018-os-Sc-Wa\sc5-O.raw""	SpectrumID: ""22346""	scans: ""30432"""
GEPGAPGENGTPGQTGAR,3|Oxidation|6|Oxidation,"File: ""J:\082018-os-Sc-Wa\sc5-O.raw""	SpectrumID: ""3628""	scans: ""9798"""
GEVGLPGVSGPVGPPGNPGA,6|Oxidation|15|Oxidation|17|Deamidated|18|Oxidation,"File: ""J:\082018-os-Sc-Wa\sc5-O.raw""	SpectrumID: ""23145""	scans: ""31290"""
QGPAGEPGEPGQTGPAGAR,7|Oxidation|10|Oxidation|12|Deamidated,"File: ""J:\082018-os-Sc-Wa\sc5-O.raw""	SpectrumID: ""5538""	scans: ""12076"""
GPAGPIGSAGPPGFPGAPGPK,12|Oxidation|15|Oxidation|18|Oxidation,"File: ""J:\082018-os-Sc-Wa\sc5-O.raw""	SpectrumID: ""21257""	scans: ""29266"""
GEVGPAGPNGFAGPAGAAGQPG,9|Deamidated|20|Deamidated|21|Oxidation,"File: ""J:\082018-os-Sc-Wa\sc5-O.raw""	SpectrumID: ""21358""	scans: ""29374"""
VGPAGPNGFAGPAGAAGQPGAK,7|Deamidated|18|Deamidated|19|Oxidation,"File: ""J:\082018-os-Sc-Wa\sc5-O.raw""	SpectrumID: ""14756""	scans: ""22236"""
GEVGLPGVSGPVGPPGNPGAN,6|Oxidation|15|Oxidation|17|Deamidated|18|Oxidation|21|Deamidated,"File: ""J:\082018-os-Sc-Wa\sc5-O.raw""	SpectrumID: ""24184""	scans: ""32410"""
GSPGERGEVGPAGPNGFAGPA,3|Oxidation|15|Deamidated,"File: ""J:\082018-os-Sc-Wa\sc5-O.raw""	SpectrumID: ""15205""	scans: ""22725"""
GPSGPPGPDGNKGEPGVLGAPG,6|Oxidation|11|Deamidated|15|Oxidation|21|Oxidation,"File: ""J:\082018-os-Sc-Wa\sc5-O.raw""	SpectrumID: ""11622""	scans: ""18868"""
GFQGPAGEPGEPGQTGPAGAR,9|Oxidation|12|Oxidation|14|Deamidated,"File: ""J:\082018-os-Sc-Wa\sc5-O.raw""	SpectrumID: ""10313""	scans: ""17448"""
EVGPAGPNGFAGPAGAAGQPGAK,19|Deamidated|20|Oxidation,"File: ""J:\082018-os-Sc-Wa\sc5-O.raw""	SpectrumID: ""23386""	scans: ""31547"""
GSQGSQGPAGPPGPPGPPGPPGP,6|Deamidated|12|Oxidation|15|Oxidation|18|Oxidation|23|Oxidation,"File: ""J:\082018-os-Sc-Wa\sc5-O.raw""	SpectrumID: ""13647""	scans: ""21039"""
GEVGPAGPNGFAGPAGAAGQPGAK,9|Deamidated|20|Deamidated,"File: ""J:\082018-os-Sc-Wa\sc5-O.raw""	SpectrumID: ""16752""	scans: ""24391"""
GEVGLPGVSGPVGPPGNPGANGL,6|Oxidation|15|Oxidation|18|Oxidation|21|Deamidated,"File: ""J:\082018-os-Sc-Wa\sc5-O.raw""	SpectrumID: ""27308""	scans: ""35839"""
GSQGSQGPAGPPGPPGPPGPPGPS,3|Deamidated|6|Deamidated|12|Oxidation|15|Oxidation|18|Oxidation|21|Oxidation,"File: ""J:\082018-os-Sc-Wa\sc5-O.raw""	SpectrumID: ""13126""	scans: ""20483"""
QGFQGPAGEPGEPGQTGPAGAR,1|Deamidated|10|Oxidation|13|Oxidation|15|Deamidated,"File: ""J:\082018-os-Sc-Wa\sc5-O.raw""	SpectrumID: ""18259""	scans: ""26001"""
GAPGPDGNNGAQGPPGPQGVQGGK,3|Oxidation|15|Oxidation|21|Deamidated,"File: ""J:\082018-os-Sc-Wa\sc5-O.raw""	SpectrumID: ""7748""	scans: ""14636"""
VGPVGPAGPIGSAGPPGFPGAPGPK,16|Oxidation|19|Oxidation|22|Oxidation,"File: ""J:\082018-os-Sc-Wa\sc5-O.raw""	SpectrumID: ""20225""	scans: ""28119"""
GPSGPPGPDGNKGEPGVLGAPGTAG,6|Oxidation|11|Deamidated|15|Oxidation|21|Oxidation,"File: ""J:\082018-os-Sc-Wa\sc5-O.raw""	SpectrumID: ""12307""	scans: ""19606"""
GSQGSQGPAGPPGPPGPPGPPGPSGG,3|Deamidated|6|Deamidated|12|Oxidation|15|Oxidation|18|Oxidation,"File: ""J:\082018-os-Sc-Wa\sc5-O.raw""	SpectrumID: ""14415""	scans: ""21871"""
GAPGPDGNNGAQGPPGPQGVQGGKG,3|Oxidation|8|Deamidated|9|Deamidated|15|Oxidation|18|Deamidated|21|Deamidated,"File: ""J:\082018-os-Sc-Wa\sc5-O.raw""	SpectrumID: ""9362""	scans: ""16401"""
GPQGFQGPAGEPGEPGQTGPAGAR,3|Deamidated|6|Deamidated|12|Oxidation|15|Oxidation|17|Deamidated,"File: ""J:\082018-os-Sc-Wa\sc5-O.raw""	SpectrumID: ""12968""	scans: ""20314"""
GPPGPAGSRGDGGPPGATGFPGAAGR,3|Oxidation|15|Oxidation|21|Oxidation,"File: ""J:\082018-os-Sc-Wa\sc5-O.raw""	SpectrumID: ""9057""	scans: ""16059"""
SVGPVGPAGPIGSAGPPGFPGAPGPK,17|Oxidation|20|Oxidation|23|Oxidation,"File: ""J:\082018-os-Sc-Wa\sc5-O.raw""	SpectrumID: ""20511""	scans: ""28424"""
GEVGPAGPNGFAGPAGAAGQPGAKGER,20|Deamidated|21|Oxidation,"File: ""J:\082018-os-Sc-Wa\sc5-O.raw""	SpectrumID: ""11555""	scans: ""18794"""
GEVGLPGVSGPVGPPGNPGANGLTGAK,6|Oxidation|15|Oxidation|18|Oxidation,"File: ""J:\082018-os-Sc-Wa\sc5-O.raw""	SpectrumID: ""19479""	scans: ""27323"""
GEVGPAGPNGFAGPAGAAGQPGAKGERG,9|Deamidated|20|Deamidated|21|Oxidation,"File: ""J:\082018-os-Sc-Wa\sc5-O.raw""	SpectrumID: ""12382""	scans: ""19686"""
GAPGPQGFQGPAGEPGEPGQTGPAGAR,5|Oxidation|9|Deamidated|15|Oxidation|18|Oxidation|20|Deamidated,"File: ""J:\082018-os-Sc-Wa\sc5-O.raw""	SpectrumID: ""12480""	scans: ""19790"""
GSDGSVGPVGPAGPIGSAGPPGFPGAPGPK,21|Oxidation,"File: ""J:\082018-os-Sc-Wa\sc5-O.raw""	SpectrumID: ""23515""	scans: ""31684"""
SPGERGEVGPAGPNGFAGPAGAAGQPGAK,2|Oxidation|10|Oxidation|14|Deamidated|26|Oxidation,"File: ""J:\082018-os-Sc-Wa\sc5-O.raw""	SpectrumID: ""11486""	scans: ""18718"""
GSPGERGEVGPAGPNGFAGPAGAAGQPGAK,3|Oxidation|26|Deamidated|27|Oxidation,"File: ""J:\082018-os-Sc-Wa\sc5-O.raw""	SpectrumID: ""11496""	scans: ""18729"""
GSPGERGEVGPAGPNGFAGPAGAAGQPGAKGER,3|Oxidation|15|Deamidated|26|Deamidated|27|Oxidation,"File: ""J:\082018-os-Sc-Wa\sc5-O.raw""	SpectrumID: ""10221""	scans: ""17347"""
GPSGPPGPDGNKGEPGVLGAPGTAGPSGPSGLPGER,6|Oxidation|11|Deamidated|15|Oxidation|21|Oxidation|33|Oxidation,"File: ""J:\082018-os-Sc-Wa\sc5-O.raw""	SpectrumID: ""14265""	scans: ""21711"""
AGVMGPAGSR,4|Oxidation,"File: ""J:\082018-os-Sc-Wa\sc5-O.raw""	SpectrumID: ""3040""	scans: ""9107"""
GPVGPTGPVGAAGPSGPNGPPGPAGSR,8|Oxidation|23|Oxidation,"File: ""J:\082018-os-Sc-Wa\sc5-O.raw""	SpectrumID: ""13454""	scans: ""20833"""
GENGPVGPTGPVGAAGPSGPNGPPGPAGSR,11|Oxidation|24|Oxidation,"File: ""J:\082018-os-Sc-Wa\sc5-O.raw""	SpectrumID: ""13959""	scans: ""21380"""
GPKGENGPVGPTGPVGAAGPSGPNGPPGPAGSR,2|Oxidation|6|Deamidated|14|Oxidation|24|Deamidated|27|Oxidation,"File: ""J:\082018-os-Sc-Wa\sc5-O.raw""	SpectrumID: ""11990""	scans: ""19268"""
GAAGPSGPNGPPGPAGSRGDGGPPGATGFPGAAGR,9|Deamidated|24|Oxidation|30|Oxidation,"File: ""J:\082018-os-Sc-Wa\sc5-O.raw""	SpectrumID: ""9916""	scans: ""17015"""
GPPGAAGAPGPQGFQGPAGEPGEPGQTGPAGAR,2|Oxidation|3|Oxidation|9|Oxidation|21|Oxidation|24|Oxidation|26|Deamidated,"File: ""J:\082018-os-Sc-Wa\sc5-O.raw""	SpectrumID: ""13225""	scans: ""20589"""
GPPGPPGPPGPPG,3|Oxidation|8|Oxidation|11|Oxidation,"File: ""J:\082018-os-Sc-Wa\sc5-O.raw""	SpectrumID: ""9664""	scans: ""16741"""
Taxonomic match: Ovis aries Average Score= [0.49829294]
Containing these species:Ovis aries
XP_004004562.1 collagen alpha-2(V) chain [Ovis aries]
GLTGNPGVQGPEGK,6|Oxidation|9|Deamidated,"File: ""J:\082018-os-Sc-Wa\sc5-O.raw""	SpectrumID: ""8105""	scans: ""15034"""
DGEVGPSGPVGPPGLAGER,13|Oxidation,"File: ""J:\082018-os-Sc-Wa\sc5-O.raw""	SpectrumID: ""17312""	scans: ""24991"""
VGPTGAPGDKGPPGPVGPPGSNGPVGEPGPEGPAGNDGTPGR,7|Oxidation|13|Oxidation|19|Oxidation|22|Deamidated|28|Oxidation|36|Deamidated|40|Oxidation,"File: ""J:\082018-os-Sc-Wa\sc5-O.raw""	SpectrumID: ""13129""	scans: ""20486"""
XP_004004563.1 collagen alpha-1(III) chain [Ovis aries]
VMGFPGPK,2|Oxidation|5|Oxidation,"File: ""J:\082018-os-Sc-Wa\sc5-O.raw""	SpectrumID: ""8382""	scans: ""15329"""
~GSPGIAGPK,,"File: ""J:\082018-os-Sc-Wa\sc5-O.raw""	SpectrumID: ""5164""	scans: ""11615"""
GQPGVMGFPGPK,2|Deamidated|3|Oxidation|6|Oxidation|9|Oxidation|11|Oxidation,"File: ""J:\082018-os-Sc-Wa\sc5-O.raw""	SpectrumID: ""10247""	scans: ""17378"""
DGNPGSDGLPGR,10|Oxidation,"File: ""J:\082018-os-Sc-Wa\sc5-O.raw""	SpectrumID: ""6625""	scans: ""13396"""
GSPGGPGAAGFPGGR,3|Oxidation|6|Oxidation|12|Oxidation,"File: ""J:\082018-os-Sc-Wa\sc5-O.raw""	SpectrumID: ""6031""	scans: ""12693"""
GETGPAGPSGAPGPAGSR,12|Oxidation,"File: ""J:\082018-os-Sc-Wa\sc5-O.raw""	SpectrumID: ""5822""	scans: ""12456"""
DGSPGEPGANGLPGAAGER,7|Oxidation|13|Oxidation,"File: ""J:\082018-os-Sc-Wa\sc5-O.raw""	SpectrumID: ""9714""	scans: ""16795"""
GAAGPPGPPGSAGTPGLQGMPGER,6|Oxidation|9|Oxidation|15|Oxidation|18|Deamidated|20|Oxidation|21|Oxidation,"File: ""J:\082018-os-Sc-Wa\sc5-O.raw""	SpectrumID: ""9720""	scans: ""16801"""
XP_004002293.3 collagen alpha-1(XI) chain [Ovis aries]
~GAEGPPGK,6|Oxidation,"File: ""J:\082018-os-Sc-Wa\sc5-O.raw""	SpectrumID: ""571""	scans: ""5578"""
AQAILQQAR,2|Deamidated|6|Deamidated|7|Deamidated,"File: ""J:\082018-os-Sc-Wa\sc5-O.raw""	SpectrumID: ""11345""	scans: ""18568"""
QEAQAQAILQQAR,1|Deamidated|4|Deamidated|6|Deamidated|10|Deamidated|11|Deamidated,"File: ""J:\082018-os-Sc-Wa\sc5-O.raw""	SpectrumID: ""30311""	scans: ""39445"""
TGPPGPGGVVGPQGPTGETGPIGER,3|Oxidation|4|Oxidation|13|Deamidated,"File: ""J:\082018-os-Sc-Wa\sc5-O.raw""	SpectrumID: ""16430""	scans: ""24044"""
~GPPGPVGSPG,3|Oxidation,"File: ""J:\082018-os-Sc-Wa\sc5-O.raw""	SpectrumID: ""8391""	scans: ""15339"""
XP_027814441.1 collagen alpha-2(XI) chain isoform X3 [Ovis aries]
AQAILQQAR,2|Deamidated|6|Deamidated|7|Deamidated,"File: ""J:\082018-os-Sc-Wa\sc5-O.raw""	SpectrumID: ""11345""	scans: ""18568"""
QEAQAQAILQQAR,1|Deamidated|4|Deamidated|6|Deamidated|10|Deamidated|11|Deamidated,"File: ""J:\082018-os-Sc-Wa\sc5-O.raw""	SpectrumID: ""30311""	scans: ""39445"""
GNKGEHGPPGPPGPIGPVGQPGAAG,2|Deamidated|8|Oxidation|11|Oxidation|21|Oxidation,"File: ""J:\082018-os-Sc-Wa\sc5-O.raw""	SpectrumID: ""11970""	scans: ""19246"""
XP_027830506.1 collagen alpha-1(I) chain [Ovis aries]
AAGLPGPK,5|Oxidation,"File: ""J:\082018-os-Sc-Wa\sc5-O.raw""	SpectrumID: ""4903""	scans: ""11315"""
GPSGEPGK,6|Oxidation,"File: ""J:\082018-os-Sc-Wa\sc5-O.raw""	SpectrumID: ""571""	scans: ""5578"""
GDAGPAGPK,,"File: ""J:\082018-os-Sc-Wa\sc5-O.raw""	SpectrumID: ""2443""	scans: ""8346"""
GAAGLPGPK,6|Oxidation,"File: ""J:\082018-os-Sc-Wa\sc5-O.raw""	SpectrumID: ""5657""	scans: ""12233"""
GPAGPQGPR,,"File: ""J:\082018-os-Sc-Wa\sc5-O.raw""	SpectrumID: ""2587""	scans: ""8529"""
TGFPGAAGR,4|Oxidation,"File: ""J:\082018-os-Sc-Wa\sc5-O.raw""	SpectrumID: ""6349""	scans: ""13100"""
GFSGLDGAK,,"File: ""J:\082018-os-Sc-Wa\sc5-O.raw""	SpectrumID: ""12373""	scans: ""19676"""
VMGFPGPK,2|Oxidation|5|Oxidation,"File: ""J:\082018-os-Sc-Wa\sc5-O.raw""	SpectrumID: ""8382""	scans: ""15329"""
GFSGLDGAKG,,"File: ""J:\082018-os-Sc-Wa\sc5-O.raw""	SpectrumID: ""10113""	scans: ""17225"""
TGPPGPAGQD,4|Oxidation|9|Deamidated,"File: ""J:\082018-os-Sc-Wa\sc5-O.raw""	SpectrumID: ""6205""	scans: ""12922"""
GEPGPPGPAGA,3|Oxidation|6|Oxidation,"File: ""J:\082018-os-Sc-Wa\sc5-O.raw""	SpectrumID: ""7307""	scans: ""14159"""
QGPSGASGER,,"File: ""J:\082018-os-Sc-Wa\sc5-O.raw""	SpectrumID: ""1734""	scans: ""7214"""
LAGPPGESGR,5|Oxidation,"File: ""J:\082018-os-Sc-Wa\sc5-O.raw""	SpectrumID: ""3802""	scans: ""9994"""
AKGDAGPAGPK,,"File: ""J:\082018-os-Sc-Wa\sc5-O.raw""	SpectrumID: ""1351""	scans: ""6532"""
GVPGPPGAVGPA,,"File: ""J:\082018-os-Sc-Wa\sc5-O.raw""	SpectrumID: ""17120""	scans: ""24786"""
PAGPIGPVGAR,,"File: ""J:\082018-os-Sc-Wa\sc5-O.raw""	SpectrumID: ""10388""	scans: ""17531"""
AGVMGFPGPK,4|Oxidation|7|Oxidation,"File: ""J:\082018-os-Sc-Wa\sc5-O.raw""	SpectrumID: ""9922""	scans: ""17021"""
GPPGPMGPPGL,5|Oxidation|6|Oxidation,"File: ""J:\082018-os-Sc-Wa\sc5-O.raw""	SpectrumID: ""17338""	scans: ""25018"""
PGPPGAVGPAGK,1|Oxidation,"File: ""J:\082018-os-Sc-Wa\sc5-O.raw""	SpectrumID: ""9539""	scans: ""16605"""
~PGAPGPVGPAGK,1|Oxidation,"File: ""J:\082018-os-Sc-Wa\sc5-O.raw""	SpectrumID: ""9539""	scans: ""16605"""
PIGNVGAPGPK,8|Oxidation,"File: ""J:\082018-os-Sc-Wa\sc5-O.raw""	SpectrumID: ""7029""	scans: ""13847"""
GANGAPGNDGAK,3|Deamidated,"File: ""J:\082018-os-Sc-Wa\sc5-O.raw""	SpectrumID: ""291""	scans: ""4161"""
IAGAPGFPGAR,5|Oxidation|8|Oxidation,"File: ""J:\082018-os-Sc-Wa\sc5-O.raw""	SpectrumID: ""10311""	scans: ""17446"""
GPAGPIGPVGAR,,"File: ""J:\082018-os-Sc-Wa\sc5-O.raw""	SpectrumID: ""11040""	scans: ""18241"""
GLTGPIGPPGPA,9|Oxidation,"File: ""J:\082018-os-Sc-Wa\sc5-O.raw""	SpectrumID: ""19989""	scans: ""27867"""
GPPGPMGPPGLA,6|Oxidation,"File: ""J:\082018-os-Sc-Wa\sc5-O.raw""	SpectrumID: ""17781""	scans: ""25491"""
GLTGSPGSPGPD,6|Oxidation|9|Oxidation,"File: ""J:\082018-os-Sc-Wa\sc5-O.raw""	SpectrumID: ""8451""	scans: ""15403"""
GPIGNVGAPGPK,5|Deamidated|9|Oxidation,"File: ""J:\082018-os-Sc-Wa\sc5-O.raw""	SpectrumID: ""9295""	scans: ""16329"""
TPGPQGIAGQR,5|Deamidated|10|Deamidated,"File: ""J:\082018-os-Sc-Wa\sc5-O.raw""	SpectrumID: ""8979""	scans: ""15976"""
GRPGAPGPAGAR,3|Oxidation|6|Oxidation,"File: ""J:\082018-os-Sc-Wa\sc5-O.raw""	SpectrumID: ""1341""	scans: ""6519"""
GIAGAPGFPGAR,6|Oxidation|9|Oxidation,"File: ""J:\082018-os-Sc-Wa\sc5-O.raw""	SpectrumID: ""11519""	scans: ""18756"""
GVQGPPGPAGPR,6|Oxidation,"File: ""J:\082018-os-Sc-Wa\sc5-O.raw""	SpectrumID: ""6193""	scans: ""12909"""
AGPAGPIGPVGAR,,"File: ""J:\082018-os-Sc-Wa\sc5-O.raw""	SpectrumID: ""11739""	scans: ""19000"""
TGPPGPAGQDGR,4|Oxidation,"File: ""J:\082018-os-Sc-Wa\sc5-O.raw""	SpectrumID: ""2874""	scans: ""8912"""
GAPGAPGPVGPAGK,,"File: ""J:\082018-os-Sc-Wa\sc5-O.raw""	SpectrumID: ""8076""	scans: ""15003"""
GPPGPMGPPGLAG,3|Oxidation|6|Oxidation,"File: ""J:\082018-os-Sc-Wa\sc5-O.raw""	SpectrumID: ""16141""	scans: ""23736"""
NAGPPGPPGPAGK,1|Deamidated|5|Oxidation|8|Oxidation,"File: ""J:\082018-os-Sc-Wa\sc5-O.raw""	SpectrumID: ""6692""	scans: ""13468"""
GVPGPPGAVGPAGK,,"File: ""J:\082018-os-Sc-Wa\sc5-O.raw""	SpectrumID: ""11202""	scans: ""18416"""
GQAGVMGFPGPK,6|Oxidation,"File: ""J:\082018-os-Sc-Wa\sc5-O.raw""	SpectrumID: ""11547""	scans: ""18786"""
GANGAPGIAGAPGF,3|Deamidated|6|Oxidation|12|Oxidation,"File: ""J:\082018-os-Sc-Wa\sc5-O.raw""	SpectrumID: ""21017""	scans: ""28992"""
GLPGTAGLPGMKG,3|Oxidation|9|Oxidation|11|Oxidation,"File: ""J:\082018-os-Sc-Wa\sc5-O.raw""	SpectrumID: ""10160""	scans: ""17275"""
GNAGPPGPPGPAGK,2|Deamidated|6|Oxidation|9|Oxidation,"File: ""J:\082018-os-Sc-Wa\sc5-O.raw""	SpectrumID: ""5260""	scans: ""11727"""
PAGPAGPIGPVGAR,,"File: ""J:\082018-os-Sc-Wa\sc5-O.raw""	SpectrumID: ""12721""	scans: ""20051"""
GLTGSPGSPGPDGK,,"File: ""J:\082018-os-Sc-Wa\sc5-O.raw""	SpectrumID: ""7236""	scans: ""14076"""
GQAGVMGFPGPKG,2|Deamidated|6|Oxidation|9|Oxidation,"File: ""J:\082018-os-Sc-Wa\sc5-O.raw""	SpectrumID: ""10569""	scans: ""17724"""
GDKGETGEQGDR,,"File: ""J:\082018-os-Sc-Wa\sc5-O.raw""	SpectrumID: ""669""	scans: ""5688"""
PAGPPGFPGAVGAK,5|Oxidation|8|Oxidation,"File: ""J:\082018-os-Sc-Wa\sc5-O.raw""	SpectrumID: ""11781""	scans: ""19045"""
PGEPGASGPMGPR,1|Oxidation|4|Oxidation|10|Oxidation,"File: ""J:\082018-os-Sc-Wa\sc5-O.raw""	SpectrumID: ""3223""	scans: ""9345"""
EQGPSGASGPAGPR,2|Deamidated,"File: ""J:\082018-os-Sc-Wa\sc5-O.raw""	SpectrumID: ""5046""	scans: ""11483"""
GPAGPAGPIGPVGAR,,"File: ""J:\082018-os-Sc-Wa\sc5-O.raw""	SpectrumID: ""13137""	scans: ""20495"""
PSGPQGPSGPPGPK,5|Deamidated|11|Oxidation,"File: ""J:\082018-os-Sc-Wa\sc5-O.raw""	SpectrumID: ""5709""	scans: ""12306"""
ISVPGPMGPSGPR,4|Oxidation|7|Oxidation,"File: ""J:\082018-os-Sc-Wa\sc5-O.raw""	SpectrumID: ""10821""	scans: ""18000"""
FAGPPGADGQPGAK,5|Oxidation|10|Deamidated,"File: ""J:\082018-os-Sc-Wa\sc5-O.raw""	SpectrumID: ""8551""	scans: ""15513"""
PPGPIGNVGAPGPK,2|Oxidation|7|Deamidated|11|Oxidation,"File: ""J:\082018-os-Sc-Wa\sc5-O.raw""	SpectrumID: ""16198""	scans: ""23797"""
GLPGPPGAPGPQGF,3|Oxidation|6|Oxidation|9|Oxidation,"File: ""J:\082018-os-Sc-Wa\sc5-O.raw""	SpectrumID: ""19880""	scans: ""27751"""
PRGANGAPGNDGAK,5|Deamidated|8|Oxidation|10|Deamidated,"File: ""J:\082018-os-Sc-Wa\sc5-O.raw""	SpectrumID: ""1221""	scans: ""6354"""
GDKGETGEQGDRG,9|Deamidated,"File: ""J:\082018-os-Sc-Wa\sc5-O.raw""	SpectrumID: ""880""	scans: ""5941"""
GFPGLPGPSGEPGK,6|Oxidation,"File: ""J:\082018-os-Sc-Wa\sc5-O.raw""	SpectrumID: ""16543""	scans: ""24168"""
GPIGPPGPAGAPGDK,6|Oxidation|12|Oxidation,"File: ""J:\082018-os-Sc-Wa\sc5-O.raw""	SpectrumID: ""8192""	scans: ""15127"""
GEQGPSGASGPAGPR,3|Deamidated,"File: ""J:\082018-os-Sc-Wa\sc5-O.raw""	SpectrumID: ""5390""	scans: ""11871"""
GPSGPQGPSGPPGPK,12|Oxidation,"File: ""J:\082018-os-Sc-Wa\sc5-O.raw""	SpectrumID: ""5699""	scans: ""12291"""
GVPGPPGAVGPAGKDG,,"File: ""J:\082018-os-Sc-Wa\sc5-O.raw""	SpectrumID: ""11888""	scans: ""19159"""
GEPGPTGIQGPPGPA,3|Oxidation|9|Deamidated|12|Oxidation,"File: ""J:\082018-os-Sc-Wa\sc5-O.raw""	SpectrumID: ""15550""	scans: ""23103"""
DGEAGAQGPPGPAGPA,7|Deamidated|10|Oxidation,"File: ""J:\082018-os-Sc-Wa\sc5-O.raw""	SpectrumID: ""13124""	scans: ""20481"""
TGPAGPAGPIGPVGAR,,"File: ""J:\082018-os-Sc-Wa\sc5-O.raw""	SpectrumID: ""13738""	scans: ""21136"""
GEVGPPGPPGPAGEK,6|Oxidation|11|Oxidation,"File: ""J:\082018-os-Sc-Wa\sc5-O.raw""	SpectrumID: ""7155""	scans: ""13990"""
AGPAGNPGADGQPGAK,6|Deamidated|7|Oxidation|12|Deamidated,"File: ""J:\082018-os-Sc-Wa\sc5-O.raw""	SpectrumID: ""3895""	scans: ""10110"""
EPGEPGASGPMGPR,2|Oxidation|5|Oxidation|11|Oxidation,"File: ""J:\082018-os-Sc-Wa\sc5-O.raw""	SpectrumID: ""3868""	scans: ""10067"""
GPPGPMGPPGLAGPPG,3|Oxidation|6|Oxidation,"File: ""J:\082018-os-Sc-Wa\sc5-O.raw""	SpectrumID: ""18984""	scans: ""26781"""
GAPGAPGAPGPVGPAGK,3|Oxidation|6|Oxidation,"File: ""J:\082018-os-Sc-Wa\sc5-O.raw""	SpectrumID: ""7751""	scans: ""14640"""
GAPGTPGPQGIAGQR,3|Oxidation|6|Oxidation|9|Deamidated|14|Deamidated,"File: ""J:\082018-os-Sc-Wa\sc5-O.raw""	SpectrumID: ""8434""	scans: ""15385"""
SAGPPGATGFPGAAGR,5|Oxidation|11|Oxidation,"File: ""J:\082018-os-Sc-Wa\sc5-O.raw""	SpectrumID: ""9857""	scans: ""16947"""
GEPGPPGPAGAAGPAGN,3|Oxidation|6|Oxidation,"File: ""J:\082018-os-Sc-Wa\sc5-O.raw""	SpectrumID: ""9792""	scans: ""16878"""
TGIQGPPGPAGEEGK,4|Deamidated|7|Oxidation,"File: ""J:\082018-os-Sc-Wa\sc5-O.raw""	SpectrumID: ""8644""	scans: ""15613"""
TGPAGPPGFPGAVGAK,7|Oxidation|10|Oxidation,"File: ""J:\082018-os-Sc-Wa\sc5-O.raw""	SpectrumID: ""12584""	scans: ""19904"""
GDKGETGEQGDRGI,9|Deamidated,"File: ""J:\082018-os-Sc-Wa\sc5-O.raw""	SpectrumID: ""3737""	scans: ""9919"""
DGEAGAQGPPGPAGPAG,7|Deamidated|10|Oxidation,"File: ""J:\082018-os-Sc-Wa\sc5-O.raw""	SpectrumID: ""12959""	scans: ""20305"""
PGEQGPSGASGPAGPR,1|Oxidation|4|Deamidated,"File: ""J:\082018-os-Sc-Wa\sc5-O.raw""	SpectrumID: ""5523""	scans: ""12057"""
GSAGPPGATGFPGAAGR,12|Oxidation,"File: ""J:\082018-os-Sc-Wa\sc5-O.raw""	SpectrumID: ""11106""	scans: ""18313"""
QGVPGDLGAPGPSGAR,10|Oxidation,"File: ""J:\082018-os-Sc-Wa\sc5-O.raw""	SpectrumID: ""18797""	scans: ""26575"""
GSPGENGAPGQMGPR,3|Oxidation|6|Deamidated|11|Deamidated|12|Oxidation|14|Oxidation,"File: ""J:\082018-os-Sc-Wa\sc5-O.raw""	SpectrumID: ""2788""	scans: ""8808"""
AAGPAGNPGADGQPGAK,7|Deamidated|8|Oxidation|13|Deamidated|14|Oxidation,"File: ""J:\082018-os-Sc-Wa\sc5-O.raw""	SpectrumID: ""2731""	scans: ""8739"""
RGPSGPQGPSGPPGPK,13|Oxidation,"File: ""J:\082018-os-Sc-Wa\sc5-O.raw""	SpectrumID: ""3771""	scans: ""9958"""
ETGPAGPAGPIGPVGAR,,"File: ""J:\082018-os-Sc-Wa\sc5-O.raw""	SpectrumID: ""14703""	scans: ""22179"""
GPSGPQGPSGPPGPKGN,6|Deamidated|12|Oxidation|17|Deamidated,"File: ""J:\082018-os-Sc-Wa\sc5-O.raw""	SpectrumID: ""6652""	scans: ""13425"""
GDDGEAGKPGRPGER,12|Oxidation,"File: ""J:\082018-os-Sc-Wa\sc5-O.raw""	SpectrumID: ""784""	scans: ""5818"""
GPPGPMGPPGLAGPPGE,5|Oxidation|6|Oxidation,"File: ""J:\082018-os-Sc-Wa\sc5-O.raw""	SpectrumID: ""19805""	scans: ""27671"""
PGAPGAPGAPGPVGPAGK,1|Oxidation|4|Oxidation|7|Oxidation|12|Oxidation,"File: ""J:\082018-os-Sc-Wa\sc5-O.raw""	SpectrumID: ""6622""	scans: ""13393"""
GAAGPAGNPGADGQPGAK,8|Deamidated|9|Oxidation|14|Deamidated|15|Oxidation,"File: ""J:\082018-os-Sc-Wa\sc5-O.raw""	SpectrumID: ""3253""	scans: ""9381"""
DGLNGLPGPIGPPGPR,7|Oxidation,"File: ""J:\082018-os-Sc-Wa\sc5-O.raw""	SpectrumID: ""21781""	scans: ""29825"""
DGEAGAQGPPGPAGPAGE,7|Deamidated,"File: ""J:\082018-os-Sc-Wa\sc5-O.raw""	SpectrumID: ""15964""	scans: ""23547"""
PGEPGEPGASGPMGPR,4|Oxidation|7|Oxidation|13|Oxidation,"File: ""J:\082018-os-Sc-Wa\sc5-O.raw""	SpectrumID: ""4637""	scans: ""10997"""
ARGPSGPQGPSGPPGPK,8|Deamidated|14|Oxidation,"File: ""J:\082018-os-Sc-Wa\sc5-O.raw""	SpectrumID: ""4426""	scans: ""10755"""
GETGPAGPAGPIGPVGAR,,"File: ""J:\082018-os-Sc-Wa\sc5-O.raw""	SpectrumID: ""14979""	scans: ""22474"""
TGPPGPAGQDGRPGPPG,4|Oxidation|9|Deamidated|13|Oxidation|16|Oxidation,"File: ""J:\082018-os-Sc-Wa\sc5-O.raw""	SpectrumID: ""5278""	scans: ""11747"""
GPMGPPGLAGPPGESGR,3|Oxidation|12|Oxidation,"File: ""J:\082018-os-Sc-Wa\sc5-O.raw""	SpectrumID: ""11281""	scans: ""18500"""
GPTGPAGPPGFPGAVGAK,9|Oxidation|12|Oxidation,"File: ""J:\082018-os-Sc-Wa\sc5-O.raw""	SpectrumID: ""13587""	scans: ""20975"""
GLTGPIGPPGPAGAPGDK,9|Oxidation,"File: ""J:\082018-os-Sc-Wa\sc5-O.raw""	SpectrumID: ""14978""	scans: ""22473"""
GSPGEQGPSGASGPAGPR,3|Oxidation|6|Deamidated,"File: ""J:\082018-os-Sc-Wa\sc5-O.raw""	SpectrumID: ""5696""	scans: ""12286"""
GANGAPGIAGAPGFPGAR,6|Oxidation|12|Oxidation|15|Oxidation,"File: ""J:\082018-os-Sc-Wa\sc5-O.raw""	SpectrumID: ""12867""	scans: ""20207"""
EQGVPGDLGAPGPSGAR,5|Oxidation|13|Oxidation,"File: ""J:\082018-os-Sc-Wa\sc5-O.raw""	SpectrumID: ""16348""	scans: ""23957"""
GPAGAPGTPGPQGIAGQR,6|Oxidation,"File: ""J:\082018-os-Sc-Wa\sc5-O.raw""	SpectrumID: ""9838""	scans: ""16927"""
GPAGPQGPRGDKGETGE,6|Deamidated,"File: ""J:\082018-os-Sc-Wa\sc5-O.raw""	SpectrumID: ""3089""	scans: ""9168"""
GFPGLPGPSGEPGKQGP,3|Oxidation|6|Oxidation|15|Deamidated,"File: ""J:\082018-os-Sc-Wa\sc5-O.raw""	SpectrumID: ""17867""	scans: ""25583"""
GFSGLDGAKGDAGPAGPK,14|Oxidation,"File: ""J:\082018-os-Sc-Wa\sc5-O.raw""	SpectrumID: ""9961""	scans: ""17063"""
NGDDGEAGKPGRPGER,13|Oxidation,"File: ""J:\082018-os-Sc-Wa\sc5-O.raw""	SpectrumID: ""885""	scans: ""5947"""
PPGEPGEPGASGPMGPR,2|Oxidation|5|Oxidation|8|Oxidation|14|Oxidation,"File: ""J:\082018-os-Sc-Wa\sc5-O.raw""	SpectrumID: ""4891""	scans: ""11301"""
GSPGEAGRPGEAGLPGAK,3|Oxidation|9|Oxidation|15|Oxidation,"File: ""J:\082018-os-Sc-Wa\sc5-O.raw""	SpectrumID: ""3787""	scans: ""9976"""
GPPGAPGAPGAPGPVGPAGK,3|Oxidation|6|Oxidation|9|Oxidation,"File: ""J:\082018-os-Sc-Wa\sc5-O.raw""	SpectrumID: ""9023""	scans: ""16023"""
GSEGPQGVRGEPGPPGPA,6|Deamidated|12|Oxidation|15|Oxidation,"File: ""J:\082018-os-Sc-Wa\sc5-O.raw""	SpectrumID: ""8272""	scans: ""15212"""
PGPTGIQGPPGPAGEEGK,1|Oxidation|7|Deamidated|10|Oxidation,"File: ""J:\082018-os-Sc-Wa\sc5-O.raw""	SpectrumID: ""10681""	scans: ""17846"""
PGPTGPAGPPGFPGAVGAK,1|Oxidation|10|Oxidation|13|Oxidation,"File: ""J:\082018-os-Sc-Wa\sc5-O.raw""	SpectrumID: ""14059""	scans: ""21491"""
PGPAGFAGPPGADGQPGAK,1|Oxidation|10|Oxidation|15|Deamidated,"File: ""J:\082018-os-Sc-Wa\sc5-O.raw""	SpectrumID: ""12313""	scans: ""19612"""
DGEAGAQGPPGPAGPAGER,,"File: ""J:\082018-os-Sc-Wa\sc5-O.raw""	SpectrumID: ""9503""	scans: ""16564"""
PGSPGEQGPSGASGPAGPR,1|Oxidation|4|Oxidation|7|Deamidated,"File: ""J:\082018-os-Sc-Wa\sc5-O.raw""	SpectrumID: ""5896""	scans: ""12537"""
EPGSPGENGAPGQMGPR,2|Oxidation|5|Oxidation|8|Deamidated|11|Oxidation|13|Deamidated|14|Oxidation,"File: ""J:\082018-os-Sc-Wa\sc5-O.raw""	SpectrumID: ""3711""	scans: ""9888"""
GPPGEPGEPGASGPMGPR,3|Oxidation|6|Oxidation|9|Oxidation|15|Oxidation,"File: ""J:\082018-os-Sc-Wa\sc5-O.raw""	SpectrumID: ""5166""	scans: ""11617"""
RGETGPAGPAGPIGPVGAR,,"File: ""J:\082018-os-Sc-Wa\sc5-O.raw""	SpectrumID: ""10881""	scans: ""18064"""
AGPPGAPGAPGAPGPVGPAGK,4|Oxidation|7|Oxidation|13|Oxidation,"File: ""J:\082018-os-Sc-Wa\sc5-O.raw""	SpectrumID: ""9244""	scans: ""16275"""
GEPGSPGENGAPGQMGPR,6|Oxidation|12|Oxidation|15|Oxidation,"File: ""J:\082018-os-Sc-Wa\sc5-O.raw""	SpectrumID: ""3510""	scans: ""9672"""
PGEQGVPGDLGAPGPSGAR,1|Oxidation|15|Oxidation,"File: ""J:\082018-os-Sc-Wa\sc5-O.raw""	SpectrumID: ""11992""	scans: ""19270"""
GPAGAAGPAGNPGADGQPGAK,11|Deamidated|12|Oxidation|17|Deamidated|18|Oxidation,"File: ""J:\082018-os-Sc-Wa\sc5-O.raw""	SpectrumID: ""5335""	scans: ""11808"""
KNGDDGEAGKPGRPGER,2|Deamidated|14|Oxidation,"File: ""J:\082018-os-Sc-Wa\sc5-O.raw""	SpectrumID: ""580""	scans: ""5590"""
DGEAGAQGPPGPAGPAGERG,7|Deamidated|10|Oxidation,"File: ""J:\082018-os-Sc-Wa\sc5-O.raw""	SpectrumID: ""8714""	scans: ""15689"""
GFPGERGVQGPPGPAGPR,3|Oxidation|9|Deamidated|12|Oxidation,"File: ""J:\082018-os-Sc-Wa\sc5-O.raw""	SpectrumID: ""12633""	scans: ""19957"""
GPAGPQGPRGDKGETGEQG,6|Deamidated,"File: ""J:\082018-os-Sc-Wa\sc5-O.raw""	SpectrumID: ""2821""	scans: ""8848"""
GPPGPMGPPGLAGPPGESGR,6|Oxidation,"File: ""J:\082018-os-Sc-Wa\sc5-O.raw""	SpectrumID: ""14845""	scans: ""22331"""
SGDRGETGPAGPAGPIGPVGA,,"File: ""J:\082018-os-Sc-Wa\sc5-O.raw""	SpectrumID: ""16539""	scans: ""24164"""
GANGAPGNDGAKGDAGAPGAPG,3|Deamidated|6|Oxidation|8|Deamidated|18|Oxidation|21|Oxidation,"File: ""J:\082018-os-Sc-Wa\sc5-O.raw""	SpectrumID: ""3657""	scans: ""9830"""
TGPPGPAGQDGRPGPPGPPG,4|Oxidation|9|Deamidated|13|Oxidation|16|Oxidation|19|Oxidation,"File: ""J:\082018-os-Sc-Wa\sc5-O.raw""	SpectrumID: ""6985""	scans: ""13800"""
GPPGPTGPAGPPGFPGAVGAK,3|Oxidation|12|Oxidation|15|Oxidation,"File: ""J:\082018-os-Sc-Wa\sc5-O.raw""	SpectrumID: ""14520""	scans: ""21983"""
GPPGPAGFAGPPGADGQPGAK,3|Oxidation|12|Oxidation|17|Deamidated,"File: ""J:\082018-os-Sc-Wa\sc5-O.raw""	SpectrumID: ""13195""	scans: ""20557"""
QGPPGEPGEPGASGPMGPR,1|Deamidated|4|Oxidation|7|Oxidation|10|Oxidation|16|Oxidation,"File: ""J:\082018-os-Sc-Wa\sc5-O.raw""	SpectrumID: ""6280""	scans: ""13013"""
PAGPPGAPGAPGAPGPVGPAGK,5|Oxidation|8|Oxidation|11|Oxidation|14|Oxidation,"File: ""J:\082018-os-Sc-Wa\sc5-O.raw""	SpectrumID: ""8846""	scans: ""15834"""
GEPGPTGIQGPPGPAGEEGK,12|Oxidation,"File: ""J:\082018-os-Sc-Wa\sc5-O.raw""	SpectrumID: ""11605""	scans: ""18848"""
AGPPGPTGPAGPPGFPGAVGAK,4|Oxidation|13|Oxidation,"File: ""J:\082018-os-Sc-Wa\sc5-O.raw""	SpectrumID: ""16730""	scans: ""24367"""
GDRGETGPAGPAGPIGPVGAR,,"File: ""J:\082018-os-Sc-Wa\sc5-O.raw""	SpectrumID: ""11674""	scans: ""18926"""
TGPPGPAGQDGRPGPPGPPGA,4|Oxidation|9|Deamidated|13|Oxidation|16|Oxidation|19|Oxidation,"File: ""J:\082018-os-Sc-Wa\sc5-O.raw""	SpectrumID: ""8255""	scans: ""15194"""
GPAGPQGPRGDKGETGEQGD,6|Deamidated|18|Deamidated,"File: ""J:\082018-os-Sc-Wa\sc5-O.raw""	SpectrumID: ""3781""	scans: ""9969"""
GSEGPQGVRGEPGPPGPAGAAG,6|Deamidated|12|Oxidation|15|Oxidation,"File: ""J:\082018-os-Sc-Wa\sc5-O.raw""	SpectrumID: ""9154""	scans: ""16178"""
GNDGATGAAGPPGPTGPAGPPGF,2|Deamidated|12|Oxidation|21|Oxidation,"File: ""J:\082018-os-Sc-Wa\sc5-O.raw""	SpectrumID: ""22646""	scans: ""30752"""
TGPAGPPGAPGAPGAPGPVGPAGK,7|Oxidation|10|Oxidation,"File: ""J:\082018-os-Sc-Wa\sc5-O.raw""	SpectrumID: ""12039""	scans: ""19320"""
AAGPPGPTGPAGPPGFPGAVGAK,4|Oxidation|5|Oxidation|14|Oxidation,"File: ""J:\082018-os-Sc-Wa\sc5-O.raw""	SpectrumID: ""25049""	scans: ""33349"""
SGDRGETGPAGPAGPIGPVGAR,,"File: ""J:\082018-os-Sc-Wa\sc5-O.raw""	SpectrumID: ""12335""	scans: ""19636"""
GAPGDRGEPGPPGPAGFAGPPG,3|Oxidation|9|Oxidation|12|Oxidation|21|Oxidation,"File: ""J:\082018-os-Sc-Wa\sc5-O.raw""	SpectrumID: ""12614""	scans: ""19937"""
KGEPGPTGIQGPPGPAGEEGK,4|Oxidation|13|Oxidation,"File: ""J:\082018-os-Sc-Wa\sc5-O.raw""	SpectrumID: ""7875""	scans: ""14786"""
GEPGPTGIQGPPGPAGEEGKR,12|Oxidation,"File: ""J:\082018-os-Sc-Wa\sc5-O.raw""	SpectrumID: ""8999""	scans: ""15997"""
GPPGPAGAAGPAGNPGADGQPGAK,3|Oxidation|14|Deamidated|15|Oxidation|20|Deamidated|21|Oxidation,"File: ""J:\082018-os-Sc-Wa\sc5-O.raw""	SpectrumID: ""7373""	scans: ""14235"""
DGEAGAQGPPGPAGPAGERGEQ,10|Oxidation|22|Deamidated,"File: ""J:\082018-os-Sc-Wa\sc5-O.raw""	SpectrumID: ""9090""	scans: ""16098"""
GPPGPMGPPGLAGPPGESGREG,3|Oxidation|6|Oxidation|9|Oxidation|15|Oxidation,"File: ""J:\082018-os-Sc-Wa\sc5-O.raw""	SpectrumID: ""12037""	scans: ""19318"""
GFQGPPGEPGEPGASGPMGPR,6|Oxidation|9|Oxidation|12|Oxidation|18|Oxidation,"File: ""J:\082018-os-Sc-Wa\sc5-O.raw""	SpectrumID: ""10063""	scans: ""17172"""
AGAPGAPGSQGAPGLQGMPGER,4|Oxidation|7|Oxidation|10|Deamidated|13|Oxidation|18|Oxidation|19|Oxidation,"File: ""J:\082018-os-Sc-Wa\sc5-O.raw""	SpectrumID: ""7469""	scans: ""14338"""
GAPGDRGEPGPPGPAGFAGPPGA,3|Oxidation|9|Oxidation|12|Oxidation|21|Oxidation,"File: ""J:\082018-os-Sc-Wa\sc5-O.raw""	SpectrumID: ""13950""	scans: ""21369"""
TGPPGPAGQDGRPGPPGPPGAR,4|Oxidation|13|Oxidation|16|Oxidation|19|Oxidation,"File: ""J:\082018-os-Sc-Wa\sc5-O.raw""	SpectrumID: ""5291""	scans: ""11761"""
GPAGPQGPRGDKGETGEQGDR,6|Deamidated|18|Deamidated,"File: ""J:\082018-os-Sc-Wa\sc5-O.raw""	SpectrumID: ""2683""	scans: ""8670"""
~GAPGADGPAGAPGTPGPQGIAGQR,,"File: ""J:\082018-os-Sc-Wa\sc5-O.raw""	SpectrumID: ""12977""	scans: ""20324"""
DGEAGAQGPPGPAGPAGERGEQG,10|Oxidation|22|Deamidated,"File: ""J:\082018-os-Sc-Wa\sc5-O.raw""	SpectrumID: ""8986""	scans: ""15983"""
GPPGPPGSPGEQGPSGASGPAGPR,3|Oxidation|9|Oxidation|12|Deamidated,"File: ""J:\082018-os-Sc-Wa\sc5-O.raw""	SpectrumID: ""9211""	scans: ""16240"""
GEPGPPGPAGFAGPPGADGQPGAK,3|Oxidation|6|Oxidation,"File: ""J:\082018-os-Sc-Wa\sc5-O.raw""	SpectrumID: ""14682""	scans: ""22157"""
TGAAGPPGPTGPAGPPGFPGAVGAK,7|Oxidation|16|Oxidation|19|Oxidation,"File: ""J:\082018-os-Sc-Wa\sc5-O.raw""	SpectrumID: ""15311""	scans: ""22838"""
GETGPAGPPGAPGAPGAPGPVGPAGK,9|Oxidation,"File: ""J:\082018-os-Sc-Wa\sc5-O.raw""	SpectrumID: ""13909""	scans: ""21320"""
GSEGPQGVRGEPGPPGPAGAAGPAG,6|Deamidated|12|Oxidation|15|Oxidation,"File: ""J:\082018-os-Sc-Wa\sc5-O.raw""	SpectrumID: ""10622""	scans: ""17781"""
GDRGETGPAGPPGAPGAPGAPGPVG,12|Oxidation|15|Oxidation|18|Oxidation|21|Oxidation,"File: ""J:\082018-os-Sc-Wa\sc5-O.raw""	SpectrumID: ""10105""	scans: ""17216"""
GAPGDRGEPGPPGPAGFAGPPGAD,3|Oxidation|9|Oxidation|12|Oxidation|21|Oxidation,"File: ""J:\082018-os-Sc-Wa\sc5-O.raw""	SpectrumID: ""13888""	scans: ""21296"""
GDAGAPGAPGSQGAPGLQGMPGER,6|Oxidation|9|Oxidation|12|Deamidated|18|Deamidated,"File: ""J:\082018-os-Sc-Wa\sc5-O.raw""	SpectrumID: ""8343""	scans: ""15288"""
QGFQGPPGEPGEPGASGPMGPR,1|Deamidated|7|Oxidation|10|Oxidation|13|Oxidation|19|Oxidation,"File: ""J:\082018-os-Sc-Wa\sc5-O.raw""	SpectrumID: ""17301""	scans: ""24979"""
GFPGLPGPSGEPGKQGPSGASGER,6|Oxidation|15|Deamidated,"File: ""J:\082018-os-Sc-Wa\sc5-O.raw""	SpectrumID: ""13358""	scans: ""20730"""
QGPPGPPGSPGEQGPSGASGPAGPR,4|Oxidation|7|Oxidation|10|Oxidation,"File: ""J:\082018-os-Sc-Wa\sc5-O.raw""	SpectrumID: ""12639""	scans: ""19963"""
DGEAGAQGPPGPAGPAGERGEQGPA,10|Oxidation|22|Deamidated,"File: ""J:\082018-os-Sc-Wa\sc5-O.raw""	SpectrumID: ""10889""	scans: ""18072"""
GATGAAGPPGPTGPAGPPGFPGAVGAK,11|Oxidation|18|Oxidation|21|Oxidation,"File: ""J:\082018-os-Sc-Wa\sc5-O.raw""	SpectrumID: ""15534""	scans: ""23086"""
GDAGAPGAPGSQGAPGLQGMPGERG,6|Oxidation|9|Oxidation|12|Deamidated|15|Oxidation|18|Deamidated|20|Oxidation|21|Oxidation,"File: ""J:\082018-os-Sc-Wa\sc5-O.raw""	SpectrumID: ""8697""	scans: ""15671"""
GSEGPQGVRGEPGPPGPAGAAGPAGN,6|Deamidated|14|Oxidation|15|Oxidation|26|Deamidated,"File: ""J:\082018-os-Sc-Wa\sc5-O.raw""	SpectrumID: ""10958""	scans: ""18149"""
DGEAGAQGPPGPAGPAGERGEQGPAG,7|Deamidated|22|Deamidated,"File: ""J:\082018-os-Sc-Wa\sc5-O.raw""	SpectrumID: ""12754""	scans: ""20086"""
RGEPGPPGPAGFAGPPGADGQPGAK,4|Oxidation|7|Oxidation|16|Oxidation|21|Deamidated,"File: ""J:\082018-os-Sc-Wa\sc5-O.raw""	SpectrumID: ""10732""	scans: ""17905"""
GEPGPPGPAGAAGPAGNPGADGQPGAK,3|Oxidation|6|Oxidation|18|Oxidation,"File: ""J:\082018-os-Sc-Wa\sc5-O.raw""	SpectrumID: ""8424""	scans: ""15374"""
GDRGETGPAGPPGAPGAPGAPGPVGPA,12|Oxidation|15|Oxidation|21|Oxidation,"File: ""J:\082018-os-Sc-Wa\sc5-O.raw""	SpectrumID: ""12965""	scans: ""20311"""
RGETGPAGPPGAPGAPGAPGPVGPAGK,10|Oxidation|13|Oxidation|16|Oxidation,"File: ""J:\082018-os-Sc-Wa\sc5-O.raw""	SpectrumID: ""8917""	scans: ""15909"""
GPQGFQGPPGEPGEPGASGPMGPR,3|Deamidated|6|Deamidated|8|Oxidation|9|Oxidation|15|Oxidation|21|Oxidation,"File: ""J:\082018-os-Sc-Wa\sc5-O.raw""	SpectrumID: ""12526""	scans: ""19839"""
LQGPPGPPGSPGEQGPSGASGPAGPR,2|Deamidated|5|Oxidation|8|Oxidation|11|Oxidation|14|Deamidated,"File: ""J:\082018-os-Sc-Wa\sc5-O.raw""	SpectrumID: ""11201""	scans: ""18414"""
GPPGPPGKNGDDGEAGKPGRPGER,3|Oxidation|6|Oxidation|9|Deamidated|18|Oxidation|21|Oxidation,"File: ""J:\082018-os-Sc-Wa\sc5-O.raw""	SpectrumID: ""2279""	scans: ""8127"""
DRGEPGPPGPAGFAGPPGADGQPGAK,5|Oxidation|8|Oxidation|17|Oxidation|22|Deamidated,"File: ""J:\082018-os-Sc-Wa\sc5-O.raw""	SpectrumID: ""13483""	scans: ""20864"""
GLQGPPGPPGSPGEQGPSGASGPAGPR,3|Deamidated|8|Oxidation|9|Oxidation|12|Oxidation|15|Deamidated,"File: ""J:\082018-os-Sc-Wa\sc5-O.raw""	SpectrumID: ""11926""	scans: ""19199"""
GDRGETGPAGPPGAPGAPGAPGPVGPAGK,12|Oxidation,"File: ""J:\082018-os-Sc-Wa\sc5-O.raw""	SpectrumID: ""11560""	scans: ""18800"""
GDAGPAGPKGEPGSPGENGAPGQMGPR,12|Oxidation|15|Oxidation|18|Deamidated|21|Oxidation|23|Deamidated|24|Oxidation,"File: ""J:\082018-os-Sc-Wa\sc5-O.raw""	SpectrumID: ""5014""	scans: ""11449"""
GNDGATGAAGPPGPTGPAGPPGFPGAVGAK,2|Deamidated|21|Oxidation,"File: ""J:\082018-os-Sc-Wa\sc5-O.raw""	SpectrumID: ""20023""	scans: ""27903"""
DGEAGAQGPPGPAGPAGERGEQGPAGSPG,7|Deamidated|10|Oxidation|22|Deamidated|28|Oxidation,"File: ""J:\082018-os-Sc-Wa\sc5-O.raw""	SpectrumID: ""10998""	scans: ""18195"""
GAPGDRGEPGPPGPAGFAGPPGADGQPGAK,3|Oxidation|9|Oxidation|26|Deamidated,"File: ""J:\082018-os-Sc-Wa\sc5-O.raw""	SpectrumID: ""13510""	scans: ""20893"""
GFSGLQGPPGPPGSPGEQGPSGASGPAGPR,6|Deamidated|15|Oxidation|18|Deamidated,"File: ""J:\082018-os-Sc-Wa\sc5-O.raw""	SpectrumID: ""18960""	scans: ""26755"""
QGPSGASGERGPPGPMGPPGLAGPPGESGR,1|Deamidated|13|Oxidation|16|Oxidation,"File: ""J:\082018-os-Sc-Wa\sc5-O.raw""	SpectrumID: ""12366""	scans: ""19669"""
GPPGAPGPQGFQGPPGEPGEPGASGPMGPR,2|Oxidation|6|Oxidation|12|Deamidated|15|Oxidation|18|Oxidation|21|Oxidation|27|Oxidation,"File: ""J:\082018-os-Sc-Wa\sc5-O.raw""	SpectrumID: ""13243""	scans: ""20608"""
GSEGPQGVRGEPGPPGPAGAAGPAGNPGADGQPGAK,6|Deamidated|12|Oxidation|15|Oxidation|27|Oxidation,"File: ""J:\082018-os-Sc-Wa\sc5-O.raw""	SpectrumID: ""9152""	scans: ""16175"""
SGNAGPPGPPGPAGK,3|Deamidated|7|Oxidation|12|Oxidation,"File: ""J:\082018-os-Sc-Wa\sc5-O.raw""	SpectrumID: ""4959""	scans: ""11388"""
GPSGNAGPPGPPGPAGK,5|Deamidated|9|Oxidation|12|Oxidation,"File: ""J:\082018-os-Sc-Wa\sc5-O.raw""	SpectrumID: ""5475""	scans: ""11998"""
PGPSGNAGPPGPPGPAGK,1|Oxidation|6|Deamidated|10|Oxidation|13|Oxidation,"File: ""J:\082018-os-Sc-Wa\sc5-O.raw""	SpectrumID: ""6313""	scans: ""13060"""
GPPGPSGNAGPPGPPGPAGK,3|Oxidation|8|Deamidated|12|Oxidation|17|Oxidation,"File: ""J:\082018-os-Sc-Wa\sc5-O.raw""	SpectrumID: ""7173""	scans: ""14009"""
VGPPGPSGNAGPPGPPGPAGK,4|Oxidation|9|Deamidated|13|Oxidation,"File: ""J:\082018-os-Sc-Wa\sc5-O.raw""	SpectrumID: ""10201""	scans: ""17322"""
VGPPGPSGNAGPPGPPGPAGKEG,4|Oxidation|9|Deamidated|13|Oxidation|16|Oxidation,"File: ""J:\082018-os-Sc-Wa\sc5-O.raw""	SpectrumID: ""9699""	scans: ""16779"""
GDAGPPGPAGPAGPPGPIGNVGAPGPK,6|Oxidation|8|Oxidation,"File: ""J:\082018-os-Sc-Wa\sc5-O.raw""	SpectrumID: ""18864""	scans: ""26652"""
GDRGDAGPKGADGAPGK,8|Oxidation|15|Oxidation,"File: ""J:\082018-os-Sc-Wa\sc5-O.raw""	SpectrumID: ""1293""	scans: ""6459"""
GETGPAGRAGEVGPPGPPGPAGEK,15|Oxidation,"File: ""J:\082018-os-Sc-Wa\sc5-O.raw""	SpectrumID: ""7553""	scans: ""14427"""
GPPGPPGPPGPPG,3|Oxidation|8|Oxidation|11|Oxidation,"File: ""J:\082018-os-Sc-Wa\sc5-O.raw""	SpectrumID: ""9664""	scans: ""16741"""
~IGNVGAPGPK,7|Oxidation,"File: ""J:\082018-os-Sc-Wa\sc5-O.raw""	SpectrumID: ""6067""	scans: ""12746"""
~GPPGPAGPR,,"File: ""J:\082018-os-Sc-Wa\sc5-O.raw""	SpectrumID: ""3049""	scans: ""9119"""
XP_004007775.1 collagen alpha-2(I) chain [Ovis aries]
TGFPGAAGR,4|Oxidation,"File: ""J:\082018-os-Sc-Wa\sc5-O.raw""	SpectrumID: ""6349""	scans: ""13100"""
IGFPGPK,4|Oxidation,"File: ""J:\082018-os-Sc-Wa\sc5-O.raw""	SpectrumID: ""10114""	scans: ""17226"""
GPAGPAGPR,,"File: ""J:\082018-os-Sc-Wa\sc5-O.raw""	SpectrumID: ""2950""	scans: ""8994"""
VVGPQGAR,5|Deamidated,"File: ""J:\082018-os-Sc-Wa\sc5-O.raw""	SpectrumID: ""4053""	scans: ""10335"""
GVVGPQGAR,6|Deamidated,"File: ""J:\082018-os-Sc-Wa\sc5-O.raw""	SpectrumID: ""5929""	scans: ""12577"""
VGAPGPAGAR,4|Oxidation,"File: ""J:\082018-os-Sc-Wa\sc5-O.raw""	SpectrumID: ""2745""	scans: ""8759"""
PGPIGPAGAR,1|Oxidation,"File: ""J:\082018-os-Sc-Wa\sc5-O.raw""	SpectrumID: ""6857""	scans: ""13664"""
PVGAAGATGAR,,"File: ""J:\082018-os-Sc-Wa\sc5-O.raw""	SpectrumID: ""3059""	scans: ""9132"""
GEVGPAGPNGF,,"File: ""J:\082018-os-Sc-Wa\sc5-O.raw""	SpectrumID: ""18804""	scans: ""26582"""
PGNIGFPGPK,1|Oxidation|7|Oxidation,"File: ""J:\082018-os-Sc-Wa\sc5-O.raw""	SpectrumID: ""11829""	scans: ""19096"""
GLVGEPGPAGSK,6|Oxidation,"File: ""J:\082018-os-Sc-Wa\sc5-O.raw""	SpectrumID: ""7825""	scans: ""14727"""
GPSGPPGPDGNK,6|Oxidation|11|Deamidated,"File: ""J:\082018-os-Sc-Wa\sc5-O.raw""	SpectrumID: ""2795""	scans: ""8816"""
PGPVGAAGATGAR,1|Oxidation,"File: ""J:\082018-os-Sc-Wa\sc5-O.raw""	SpectrumID: ""10502""	scans: ""17653"""
GEQGPAGPPGFQ,9|Oxidation|12|Deamidated,"File: ""J:\082018-os-Sc-Wa\sc5-O.raw""	SpectrumID: ""15826""	scans: ""23400"""
DGNPGNDGPPGR,6|Deamidated|10|Oxidation,"File: ""J:\082018-os-Sc-Wa\sc5-O.raw""	SpectrumID: ""2781""	scans: ""8801"""
GEPGNIGFPGPK,3|Oxidation|5|Deamidated|11|Oxidation,"File: ""J:\082018-os-Sc-Wa\sc5-O.raw""	SpectrumID: ""12718""	scans: ""20048"""
GFPGTPGLPGFK,3|Oxidation|9|Oxidation,"File: ""J:\082018-os-Sc-Wa\sc5-O.raw""	SpectrumID: ""19892""	scans: ""27764"""
GDKGEPGDKGPR,,"File: ""J:\082018-os-Sc-Wa\sc5-O.raw""	SpectrumID: ""655""	scans: ""5673"""
GATGPAGVRGPNGD,12|Deamidated,"File: ""J:\082018-os-Sc-Wa\sc5-O.raw""	SpectrumID: ""7525""	scans: ""14398"""
GPPGASGAPGPQGF,3|Oxidation|9|Oxidation,"File: ""J:\082018-os-Sc-Wa\sc5-O.raw""	SpectrumID: ""14675""	scans: ""22149"""
GPNGDSGRPGEPG,3|Deamidated|9|Oxidation|12|Oxidation,"File: ""J:\082018-os-Sc-Wa\sc5-O.raw""	SpectrumID: ""281""	scans: ""4079"""
GEAGPAGPAGPAGPR,,"File: ""J:\082018-os-Sc-Wa\sc5-O.raw""	SpectrumID: ""7231""	scans: ""14071"""
GIPGPVGAAGATGAR,3|Oxidation,"File: ""J:\082018-os-Sc-Wa\sc5-O.raw""	SpectrumID: ""10458""	scans: ""17606"""
GFAGPAGAAGQPGAK,12|Oxidation,"File: ""J:\082018-os-Sc-Wa\sc5-O.raw""	SpectrumID: ""7762""	scans: ""14651"""
GEVGPAGPNGFAGPA,,"File: ""J:\082018-os-Sc-Wa\sc5-O.raw""	SpectrumID: ""19793""	scans: ""27658"""
PAGTAGEAGKPGER,11|Oxidation,"File: ""J:\082018-os-Sc-Wa\sc5-O.raw""	SpectrumID: ""948""	scans: ""6025"""
GPVGNPGPAGPAGPR,5|Deamidated|6|Oxidation,"File: ""J:\082018-os-Sc-Wa\sc5-O.raw""	SpectrumID: ""7896""	scans: ""14811"""
GSDGSVGPVGPAGPIG,,"File: ""J:\082018-os-Sc-Wa\sc5-O.raw""	SpectrumID: ""21672""	scans: ""29709"""
GEQGPAGPPGFQGL,3|Deamidated|9|Oxidation|12|Deamidated,"File: ""J:\082018-os-Sc-Wa\sc5-O.raw""	SpectrumID: ""24854""	scans: ""33141"""
EPGEPGQTGPAGAR,2|Oxidation|5|Oxidation|7|Deamidated,"File: ""J:\082018-os-Sc-Wa\sc5-O.raw""	SpectrumID: ""3459""	scans: ""9617"""
AGEDGHPGKPGRPG,7|Oxidation|13|Oxidation,"File: ""J:\082018-os-Sc-Wa\sc5-O.raw""	SpectrumID: ""515""	scans: ""5509"""
GPAGTAGEAGKPGER,12|Oxidation,"File: ""J:\082018-os-Sc-Wa\sc5-O.raw""	SpectrumID: ""2255""	scans: ""8101"""
GEPGEPGQTGPAGAR,3|Oxidation|6|Oxidation|8|Deamidated,"File: ""J:\082018-os-Sc-Wa\sc5-O.raw""	SpectrumID: ""3497""	scans: ""9658"""
RGEAGPAGPAGPAGPR,,"File: ""J:\082018-os-Sc-Wa\sc5-O.raw""	SpectrumID: ""4754""	scans: ""11135"""
LGPVGNPGPAGPAGPR,6|Deamidated|7|Oxidation,"File: ""J:\082018-os-Sc-Wa\sc5-O.raw""	SpectrumID: ""12310""	scans: ""19609"""
GPSGPPGPDGNKGEPG,6|Oxidation|11|Deamidated|15|Oxidation,"File: ""J:\082018-os-Sc-Wa\sc5-O.raw""	SpectrumID: ""3582""	scans: ""9749"""
GSPGERGEVGPAGPNG,3|Oxidation|15|Deamidated,"File: ""J:\082018-os-Sc-Wa\sc5-O.raw""	SpectrumID: ""6334""	scans: ""13084"""
GDGGPPGATGFPGAAGR,12|Oxidation,"File: ""J:\082018-os-Sc-Wa\sc5-O.raw""	SpectrumID: ""12714""	scans: ""20043"""
GEVGPAGPNGFAGPAGAA,9|Deamidated,"File: ""J:\082018-os-Sc-Wa\sc5-O.raw""	SpectrumID: ""22001""	scans: ""30060"""
PGAPGENGTPGQTGAR,1|Oxidation|4|Oxidation|7|Deamidated|10|Oxidation|12|Deamidated,"File: ""J:\082018-os-Sc-Wa\sc5-O.raw""	SpectrumID: ""2478""	scans: ""8392"""
GFPGTPGLPGFKGIR,3|Oxidation|9|Oxidation,"File: ""J:\082018-os-Sc-Wa\sc5-O.raw""	SpectrumID: ""17720""	scans: ""25426"""
GPNGDSGRPGEPGLMG,3|Deamidated|9|Oxidation|12|Oxidation|15|Oxidation,"File: ""J:\082018-os-Sc-Wa\sc5-O.raw""	SpectrumID: ""6341""	scans: ""13091"""
GEVGPAGPNGFAGPAGAAG,9|Deamidated,"File: ""J:\082018-os-Sc-Wa\sc5-O.raw""	SpectrumID: ""21656""	scans: ""29692"""
GAAGLPGVAGAPGLPGPR,6|Oxidation|12|Oxidation|17|Oxidation,"File: ""J:\082018-os-Sc-Wa\sc5-O.raw""	SpectrumID: ""16045""	scans: ""23633"""
GELGPVGNPGPAGPAGPR,,"File: ""J:\082018-os-Sc-Wa\sc5-O.raw""	SpectrumID: ""14332""	scans: ""21782"""
GPIGSAGPPGFPGAPGPK,2|Oxidation|9|Oxidation|12|Oxidation|17|Oxidation,"File: ""J:\082018-os-Sc-Wa\sc5-O.raw""	SpectrumID: ""25359""	scans: ""33693"""
DGNPGNDGPPGRDGQPG,6|Deamidated|9|Oxidation|16|Oxidation,"File: ""J:\082018-os-Sc-Wa\sc5-O.raw""	SpectrumID: ""3506""	scans: ""9667"""
GLPGPAGTAGEAGKPGER,3|Oxidation|15|Oxidation,"File: ""J:\082018-os-Sc-Wa\sc5-O.raw""	SpectrumID: ""5685""	scans: ""12272"""
GEVGPAGPNGFAGPAGAAGQ,9|Deamidated|20|Deamidated,"File: ""J:\082018-os-Sc-Wa\sc5-O.raw""	SpectrumID: ""22346""	scans: ""30432"""
GEPGAPGENGTPGQTGAR,3|Oxidation|6|Oxidation,"File: ""J:\082018-os-Sc-Wa\sc5-O.raw""	SpectrumID: ""3628""	scans: ""9798"""
GPAGPIGSAGPPGFPGAPGPK,12|Oxidation|15|Oxidation|18|Oxidation,"File: ""J:\082018-os-Sc-Wa\sc5-O.raw""	SpectrumID: ""21257""	scans: ""29266"""
GEVGPAGPNGFAGPAGAAGQPG,9|Deamidated|20|Deamidated|21|Oxidation,"File: ""J:\082018-os-Sc-Wa\sc5-O.raw""	SpectrumID: ""21358""	scans: ""29374"""
VGPAGPNGFAGPAGAAGQPGAK,7|Deamidated|18|Deamidated|19|Oxidation,"File: ""J:\082018-os-Sc-Wa\sc5-O.raw""	SpectrumID: ""14756""	scans: ""22236"""
GSPGERGEVGPAGPNGFAGPA,3|Oxidation|15|Deamidated,"File: ""J:\082018-os-Sc-Wa\sc5-O.raw""	SpectrumID: ""15205""	scans: ""22725"""
PGNDGPPGRDGQPGHKGER,1|Oxidation|3|Deamidated|7|Oxidation|12|Deamidated|13|Oxidation,"File: ""J:\082018-os-Sc-Wa\sc5-O.raw""	SpectrumID: ""643""	scans: ""5660"""
EVGPAGPNGFAGPAGAAGQPGAK,19|Deamidated|20|Oxidation,"File: ""J:\082018-os-Sc-Wa\sc5-O.raw""	SpectrumID: ""23386""	scans: ""31547"""
GSQGSQGPAGPPGPPGPPGPPGP,6|Deamidated|12|Oxidation|15|Oxidation|18|Oxidation|23|Oxidation,"File: ""J:\082018-os-Sc-Wa\sc5-O.raw""	SpectrumID: ""13647""	scans: ""21039"""
GEVGPAGPNGFAGPAGAAGQPGAK,9|Deamidated|20|Deamidated,"File: ""J:\082018-os-Sc-Wa\sc5-O.raw""	SpectrumID: ""16752""	scans: ""24391"""
GSQGSQGPAGPPGPPGPPGPPGPS,3|Deamidated|6|Deamidated|12|Oxidation|15|Oxidation|18|Oxidation|21|Oxidation,"File: ""J:\082018-os-Sc-Wa\sc5-O.raw""	SpectrumID: ""13126""	scans: ""20483"""
GNPGNDGPPGRDGQPGHKGER,2|Deamidated|3|Oxidation|5|Deamidated|9|Oxidation|14|Deamidated|15|Oxidation,"File: ""J:\082018-os-Sc-Wa\sc5-O.raw""	SpectrumID: ""1107""	scans: ""6205"""
VGPVGPAGPIGSAGPPGFPGAPGPK,16|Oxidation|19|Oxidation|22|Oxidation,"File: ""J:\082018-os-Sc-Wa\sc5-O.raw""	SpectrumID: ""20225""	scans: ""28119"""
GSQGSQGPAGPPGPPGPPGPPGPSGG,3|Deamidated|6|Deamidated|12|Oxidation|15|Oxidation|18|Oxidation,"File: ""J:\082018-os-Sc-Wa\sc5-O.raw""	SpectrumID: ""14415""	scans: ""21871"""
GPPGFQGLPGPAGTAGEAGKPGER,3|Oxidation|6|Deamidated|9|Oxidation|21|Oxidation,"File: ""J:\082018-os-Sc-Wa\sc5-O.raw""	SpectrumID: ""12708""	scans: ""20037"""
DGNPGNDGPPGRDGQPGHKGER,4|Oxidation|10|Oxidation|15|Deamidated|16|Oxidation,"File: ""J:\082018-os-Sc-Wa\sc5-O.raw""	SpectrumID: ""1030""	scans: ""6116"""
GPPGPAGSRGDGGPPGATGFPGAAGR,3|Oxidation|15|Oxidation|21|Oxidation,"File: ""J:\082018-os-Sc-Wa\sc5-O.raw""	SpectrumID: ""9057""	scans: ""16059"""
SVGPVGPAGPIGSAGPPGFPGAPGPK,17|Oxidation|20|Oxidation|23|Oxidation,"File: ""J:\082018-os-Sc-Wa\sc5-O.raw""	SpectrumID: ""20511""	scans: ""28424"""
GEQGPAGPPGFQGLPGPAGTAGEAGK,3|Deamidated|9|Oxidation|12|Deamidated|15|Oxidation,"File: ""J:\082018-os-Sc-Wa\sc5-O.raw""	SpectrumID: ""18848""	scans: ""26631"""
GEVGPAGPNGFAGPAGAAGQPGAKGER,20|Deamidated|21|Oxidation,"File: ""J:\082018-os-Sc-Wa\sc5-O.raw""	SpectrumID: ""11555""	scans: ""18794"""
GEVGPAGPNGFAGPAGAAGQPGAKGERG,9|Deamidated|20|Deamidated|21|Oxidation,"File: ""J:\082018-os-Sc-Wa\sc5-O.raw""	SpectrumID: ""12382""	scans: ""19686"""
GSDGSVGPVGPAGPIGSAGPPGFPGAPGPK,21|Oxidation,"File: ""J:\082018-os-Sc-Wa\sc5-O.raw""	SpectrumID: ""23515""	scans: ""31684"""
SPGERGEVGPAGPNGFAGPAGAAGQPGAK,2|Oxidation|10|Oxidation|14|Deamidated|26|Oxidation,"File: ""J:\082018-os-Sc-Wa\sc5-O.raw""	SpectrumID: ""11486""	scans: ""18718"""
GSPGERGEVGPAGPNGFAGPAGAAGQPGAK,3|Oxidation|26|Deamidated|27|Oxidation,"File: ""J:\082018-os-Sc-Wa\sc5-O.raw""	SpectrumID: ""11496""	scans: ""18729"""
GEQGPAGPPGFQGLPGPAGTAGEAGKPGER,9|Oxidation|12|Deamidated|15|Oxidation|27|Oxidation,"File: ""J:\082018-os-Sc-Wa\sc5-O.raw""	SpectrumID: ""14524""	scans: ""21987"""
GSPGERGEVGPAGPNGFAGPAGAAGQPGAKGER,3|Oxidation|15|Deamidated|26|Deamidated|27|Oxidation,"File: ""J:\082018-os-Sc-Wa\sc5-O.raw""	SpectrumID: ""10221""	scans: ""17347"""
VGEPGPLGIAGPPGAR,4|Oxidation|12|Oxidation|13|Oxidation,"File: ""J:\082018-os-Sc-Wa\sc5-O.raw""	SpectrumID: ""15161""	scans: ""22678"""
GSVGEPGPLGIAGPPGAR,6|Oxidation|14|Oxidation|15|Oxidation,"File: ""J:\082018-os-Sc-Wa\sc5-O.raw""	SpectrumID: ""15296""	scans: ""22822"""
GAPGPDGNNGAQGPPGLQGVQGGK,5|Oxidation|8|Deamidated|9|Deamidated,"File: ""J:\082018-os-Sc-Wa\sc5-O.raw""	SpectrumID: ""7021""	scans: ""13838"""
AGVMGPAGSR,4|Oxidation,"File: ""J:\082018-os-Sc-Wa\sc5-O.raw""	SpectrumID: ""3040""	scans: ""9107"""
GPVGPTGPVGAAGPSGPNGPPGPAGSR,8|Oxidation|23|Oxidation,"File: ""J:\082018-os-Sc-Wa\sc5-O.raw""	SpectrumID: ""13454""	scans: ""20833"""
GENGPVGPTGPVGAAGPSGPNGPPGPAGSR,11|Oxidation|24|Oxidation,"File: ""J:\082018-os-Sc-Wa\sc5-O.raw""	SpectrumID: ""13959""	scans: ""21380"""
GPKGENGPVGPTGPVGAAGPSGPNGPPGPAGSR,2|Oxidation|6|Deamidated|14|Oxidation|24|Deamidated|27|Oxidation,"File: ""J:\082018-os-Sc-Wa\sc5-O.raw""	SpectrumID: ""11990""	scans: ""19268"""
GAAGPSGPNGPPGPAGSRGDGGPPGATGFPGAAGR,9|Deamidated|24|Oxidation|30|Oxidation,"File: ""J:\082018-os-Sc-Wa\sc5-O.raw""	SpectrumID: ""9916""	scans: ""17015"""
GPPGPPGPPGPPG,3|Oxidation|8|Oxidation|11|Oxidation,"File: ""J:\082018-os-Sc-Wa\sc5-O.raw""	SpectrumID: ""9664""	scans: ""16741"""
GESGNKGEPGAVGQPGPPGPSGEEGK,9|Oxidation|15|Oxidation|18|Oxidation,"File: ""J:\082018-os-Sc-Wa\sc5-O.raw""	SpectrumID: ""5097""	scans: ""11537"""
XP_027821918.2 collagen alpha-1(V) chain isoform X1 [Ovis aries]
GPPGPMGPPGL,5|Oxidation|6|Oxidation,"File: ""J:\082018-os-Sc-Wa\sc5-O.raw""	SpectrumID: ""17338""	scans: ""25018"""
LLLLLLL,,"File: ""J:\082018-os-Sc-Wa\sc5-O.raw""	SpectrumID: ""24962""	scans: ""33256"""
AQAILQQAR,2|Deamidated|6|Deamidated|7|Deamidated,"File: ""J:\082018-os-Sc-Wa\sc5-O.raw""	SpectrumID: ""11345""	scans: ""18568"""
RGPPGPAGPEGR,4|Oxidation,"File: ""J:\082018-os-Sc-Wa\sc5-O.raw""	SpectrumID: ""2296""	scans: ""8146"""
SQAQAILQQAR,2|Deamidated|4|Deamidated|8|Deamidated|9|Deamidated,"File: ""J:\082018-os-Sc-Wa\sc5-O.raw""	SpectrumID: ""16618""	scans: ""24248"""
GPNGPQGPTGFPGPK,3|Deamidated|12|Oxidation,"File: ""J:\082018-os-Sc-Wa\sc5-O.raw""	SpectrumID: ""11700""	scans: ""18958"""
QESQAQAILQQAR,4|Deamidated|6|Deamidated|10|Deamidated|11|Deamidated,"File: ""J:\082018-os-Sc-Wa\sc5-O.raw""	SpectrumID: ""29465""	scans: ""38373"""
TGPIGPQGAPGKPGPDGLR,10|Oxidation|13|Oxidation,"File: ""J:\082018-os-Sc-Wa\sc5-O.raw""	SpectrumID: ""8800""	scans: ""15782"""
GHPGPPGPPGEQGLPGLAGK,3|Oxidation|6|Oxidation|9|Oxidation|12|Deamidated|15|Oxidation,"File: ""J:\082018-os-Sc-Wa\sc5-O.raw""	SpectrumID: ""11027""	scans: ""18227"""
XP_027823629.1 collagen alpha-2(VIII) chain [Ovis aries]
GPPGPPGPPGPPG,3|Oxidation|8|Oxidation|11|Oxidation,"File: ""J:\082018-os-Sc-Wa\sc5-O.raw""	SpectrumID: ""9664""	scans: ""16741"""
GPPGVPGSPG,3|Oxidation,"File: ""J:\082018-os-Sc-Wa\sc5-O.raw""	SpectrumID: ""8391""	scans: ""15339"""
XP_042102733.1 collagen alpha-1(II) chain isoform X3 [Ovis aries]
GPSGEPGK,6|Oxidation,"File: ""J:\082018-os-Sc-Wa\sc5-O.raw""	SpectrumID: ""571""	scans: ""5578"""
TGFPGAAGR,4|Oxidation,"File: ""J:\082018-os-Sc-Wa\sc5-O.raw""	SpectrumID: ""6349""	scans: ""13100"""
VMGFPGPK,2|Oxidation|5|Oxidation,"File: ""J:\082018-os-Sc-Wa\sc5-O.raw""	SpectrumID: ""8382""	scans: ""15329"""
GLTGPIGPPGPA,9|Oxidation,"File: ""J:\082018-os-Sc-Wa\sc5-O.raw""	SpectrumID: ""19989""	scans: ""27867"""
FAGPPGADGQPGAK,5|Oxidation|10|Deamidated,"File: ""J:\082018-os-Sc-Wa\sc5-O.raw""	SpectrumID: ""8551""	scans: ""15513"""
GFPGLPGPSGEPGK,6|Oxidation,"File: ""J:\082018-os-Sc-Wa\sc5-O.raw""	SpectrumID: ""16543""	scans: ""24168"""
PGPAGFAGPPGADGQPGAK,1|Oxidation|10|Oxidation|15|Deamidated,"File: ""J:\082018-os-Sc-Wa\sc5-O.raw""	SpectrumID: ""12313""	scans: ""19612"""
GPPGPAGFAGPPGADGQPGAK,3|Oxidation|12|Oxidation|17|Deamidated,"File: ""J:\082018-os-Sc-Wa\sc5-O.raw""	SpectrumID: ""13195""	scans: ""20557"""
GAAGIAGPK,,"File: ""J:\082018-os-Sc-Wa\sc5-O.raw""	SpectrumID: ""4664""	scans: ""11031"""
GPSGLAGPK,,"File: ""J:\082018-os-Sc-Wa\sc5-O.raw""	SpectrumID: ""5164""	scans: ""11615"""
TGPAGAAGAR,,"File: ""J:\082018-os-Sc-Wa\sc5-O.raw""	SpectrumID: ""2268""	scans: ""8116"""
PGQDGLAGPK,1|Oxidation|3|Deamidated,"File: ""J:\082018-os-Sc-Wa\sc5-O.raw""	SpectrumID: ""13494""	scans: ""20875"""
GETGPPGPAGF,6|Oxidation,"File: ""J:\082018-os-Sc-Wa\sc5-O.raw""	SpectrumID: ""17463""	scans: ""25152"""
GPMGPAGPAGAR,3|Oxidation,"File: ""J:\082018-os-Sc-Wa\sc5-O.raw""	SpectrumID: ""4396""	scans: ""10716"""
SGETGPAGPPGN,10|Oxidation|12|Deamidated,"File: ""J:\082018-os-Sc-Wa\sc5-O.raw""	SpectrumID: ""6558""	scans: ""13325"""
GEAGAPGLVGPR,6|Oxidation,"File: ""J:\082018-os-Sc-Wa\sc5-O.raw""	SpectrumID: ""9247""	scans: ""16278"""
GIVGLPGQRGE,6|Oxidation|8|Deamidated,"File: ""J:\082018-os-Sc-Wa\sc5-O.raw""	SpectrumID: ""12942""	scans: ""20287"""
EGTPGADGPPGR,10|Oxidation,"File: ""J:\082018-os-Sc-Wa\sc5-O.raw""	SpectrumID: ""3203""	scans: ""9319"""
GFPGQDGLAGPK,3|Oxidation|5|Deamidated,"File: ""J:\082018-os-Sc-Wa\sc5-O.raw""	SpectrumID: ""13870""	scans: ""21277"""
GQPGVMGFPGPK,2|Deamidated|3|Oxidation|6|Oxidation|9|Oxidation|11|Oxidation,"File: ""J:\082018-os-Sc-Wa\sc5-O.raw""	SpectrumID: ""10247""	scans: ""17378"""
AQGPMGPAGPAGAR,2|Deamidated|5|Oxidation,"File: ""J:\082018-os-Sc-Wa\sc5-O.raw""	SpectrumID: ""5972""	scans: ""12629"""
GLTGPIGPPGPAGAN,9|Oxidation|15|Deamidated,"File: ""J:\082018-os-Sc-Wa\sc5-O.raw""	SpectrumID: ""21000""	scans: ""28974"""
GDVGEKGPEGAPGK,,"File: ""J:\082018-os-Sc-Wa\sc5-O.raw""	SpectrumID: ""2498""	scans: ""8415"""
VMQGPMGPMGPR,2|Oxidation|6|Oxidation|8|Oxidation,"File: ""J:\082018-os-Sc-Wa\sc5-O.raw""	SpectrumID: ""5156""	scans: ""11604"""
GLTGRPGDAGPQGK,6|Oxidation,"File: ""J:\082018-os-Sc-Wa\sc5-O.raw""	SpectrumID: ""2297""	scans: ""8147"""
GPPGPQGATGPLGPK,3|Oxidation|6|Deamidated|14|Oxidation,"File: ""J:\082018-os-Sc-Wa\sc5-O.raw""	SpectrumID: ""10416""	scans: ""17561"""
VGPPGLTGPAGEPGR,4|Oxidation|13|Oxidation,"File: ""J:\082018-os-Sc-Wa\sc5-O.raw""	SpectrumID: ""11327""	scans: ""18549"""
PAGPQGAPGPAGEEGK,5|Deamidated|8|Oxidation,"File: ""J:\082018-os-Sc-Wa\sc5-O.raw""	SpectrumID: ""5261""	scans: ""11729"""
AQGPPGATGFPGAAGR,2|Deamidated|5|Oxidation|11|Oxidation,"File: ""J:\082018-os-Sc-Wa\sc5-O.raw""	SpectrumID: ""10444""	scans: ""17591"""
QGDRGEAGAQGPMGP,1|Deamidated|10|Deamidated|13|Oxidation,"File: ""J:\082018-os-Sc-Wa\sc5-O.raw""	SpectrumID: ""4508""	scans: ""10853"""
AGDPGLQGPAGPPGEK,13|Oxidation,"File: ""J:\082018-os-Sc-Wa\sc5-O.raw""	SpectrumID: ""9055""	scans: ""16057"""
RGDVGEKGPEGAPGK,13|Oxidation,"File: ""J:\082018-os-Sc-Wa\sc5-O.raw""	SpectrumID: ""2222""	scans: ""8057"""
GAQGPPGATGFPGAAGR,3|Deamidated|12|Oxidation,"File: ""J:\082018-os-Sc-Wa\sc5-O.raw""	SpectrumID: ""11884""	scans: ""19155"""
DGANGIPGPIGPPGPR,4|Deamidated|13|Oxidation,"File: ""J:\082018-os-Sc-Wa\sc5-O.raw""	SpectrumID: ""18851""	scans: ""26636"""
PVGPPGLTGPAGEPGR,5|Oxidation|14|Oxidation,"File: ""J:\082018-os-Sc-Wa\sc5-O.raw""	SpectrumID: ""13737""	scans: ""21135"""
GPAGPQGAPGPAGEEGK,6|Deamidated|9|Oxidation,"File: ""J:\082018-os-Sc-Wa\sc5-O.raw""	SpectrumID: ""5800""	scans: ""12429"""
QGVPGEAGAPGLVGPR,4|Oxidation|10|Oxidation,"File: ""J:\082018-os-Sc-Wa\sc5-O.raw""	SpectrumID: ""19715""	scans: ""27575"""
GPEGAQGPRGEPGTPG,6|Deamidated|12|Oxidation|15|Oxidation,"File: ""J:\082018-os-Sc-Wa\sc5-O.raw""	SpectrumID: ""3916""	scans: ""10145"""
SGSPGENGSPGPMGPR,4|Oxidation|7|Deamidated|10|Oxidation|13|Oxidation,"File: ""J:\082018-os-Sc-Wa\sc5-O.raw""	SpectrumID: ""3093""	scans: ""9172"""
GPPGPAGAPGPQGFQGN,3|Oxidation|9|Oxidation|12|Deamidated|15|Deamidated|17|Deamidated,"File: ""J:\082018-os-Sc-Wa\sc5-O.raw""	SpectrumID: ""17192""	scans: ""24863"""
GEAGAQGPMGPAGPAGAR,9|Oxidation,"File: ""J:\082018-os-Sc-Wa\sc5-O.raw""	SpectrumID: ""6746""	scans: ""13528"""
PGEPGEPGVSGPMGPR,4|Oxidation|7|Oxidation|13|Oxidation,"File: ""J:\082018-os-Sc-Wa\sc5-O.raw""	SpectrumID: ""7022""	scans: ""13840"""
GSAGAPGIAGAPGFPGPR,6|Oxidation|12|Oxidation|17|Oxidation,"File: ""J:\082018-os-Sc-Wa\sc5-O.raw""	SpectrumID: ""13780""	scans: ""21181"""
GLTGPIGPPGPAGANGEK,9|Oxidation|15|Deamidated,"File: ""J:\082018-os-Sc-Wa\sc5-O.raw""	SpectrumID: ""15373""	scans: ""22908"""
DQGVPGEAGAPGLVGPR,2|Deamidated|5|Oxidation|16|Oxidation,"File: ""J:\082018-os-Sc-Wa\sc5-O.raw""	SpectrumID: ""17581""	scans: ""25278"""
GPSGPDGPPGPQGLAGQR,11|Oxidation|12|Deamidated|17|Deamidated,"File: ""J:\082018-os-Sc-Wa\sc5-O.raw""	SpectrumID: ""11188""	scans: ""18401"""
DGETGAAGPPGPAGPAGER,10|Oxidation,"File: ""J:\082018-os-Sc-Wa\sc5-O.raw""	SpectrumID: ""8498""	scans: ""15453"""
GESGSPGENGSPGPMGPR,6|Oxidation|12|Oxidation|15|Oxidation,"File: ""J:\082018-os-Sc-Wa\sc5-O.raw""	SpectrumID: ""3002""	scans: ""9052"""
RGEAGAQGPMGPAGPAGAR,10|Oxidation,"File: ""J:\082018-os-Sc-Wa\sc5-O.raw""	SpectrumID: ""4537""	scans: ""10884"""
GAPGNRGFPGQDGLAGPK,3|Oxidation|5|Deamidated|9|Oxidation|11|Deamidated,"File: ""J:\082018-os-Sc-Wa\sc5-O.raw""	SpectrumID: ""10744""	scans: ""17918"""
DGETGAAGPPGPAGPAGERG,10|Oxidation,"File: ""J:\082018-os-Sc-Wa\sc5-O.raw""	SpectrumID: ""8522""	scans: ""15479"""
GPEGAQGPRGEPGTPGSPG,6|Deamidated|12|Oxidation|15|Oxidation|18|Oxidation,"File: ""J:\082018-os-Sc-Wa\sc5-O.raw""	SpectrumID: ""4344""	scans: ""10655"""
GQTGEPGIAGFKGEQGPK,2|Deamidated|6|Oxidation|15|Deamidated,"File: ""J:\082018-os-Sc-Wa\sc5-O.raw""	SpectrumID: ""9954""	scans: ""17055"""
GEPGPAGPQGAPGPAGEEGK,9|Deamidated|12|Oxidation,"File: ""J:\082018-os-Sc-Wa\sc5-O.raw""	SpectrumID: ""8002""	scans: ""14924"""
GPPGPVGPPGLTGPAGEPGR,3|Oxidation,"File: ""J:\082018-os-Sc-Wa\sc5-O.raw""	SpectrumID: ""16513""	scans: ""24133"""
GPPGSNGNPGPPGPPGPSGK,3|Oxidation|6|Deamidated|8|Deamidated|9|Oxidation|12|Oxidation|15|Oxidation,"File: ""J:\082018-os-Sc-Wa\sc5-O.raw""	SpectrumID: ""5502""	scans: ""12032"""
QGDRGEAGAQGPMGPAGPAG,1|Deamidated|10|Deamidated|13|Oxidation,"File: ""J:\082018-os-Sc-Wa\sc5-O.raw""	SpectrumID: ""8269""	scans: ""15209"""
GPPGPSGDQGASGPAGPSGPR,2|Oxidation|3|Oxidation|9|Deamidated,"File: ""J:\082018-os-Sc-Wa\sc5-O.raw""	SpectrumID: ""7013""	scans: ""13830"""
VGPPGSNGNPGPPGPPGPSGK,4|Oxidation|9|Deamidated|13|Oxidation|16|Oxidation,"File: ""J:\082018-os-Sc-Wa\sc5-O.raw""	SpectrumID: ""7995""	scans: ""14916"""
GPPGPPGKPGDDGEAGKPGK,3|Oxidation|6|Oxidation|9|Oxidation|18|Oxidation,"File: ""J:\082018-os-Sc-Wa\sc5-O.raw""	SpectrumID: ""2080""	scans: ""7839"""
GDRGEAGAQGPMGPAGPAGAR,9|Deamidated|12|Oxidation,"File: ""J:\082018-os-Sc-Wa\sc5-O.raw""	SpectrumID: ""5722""	scans: ""12330"""
GEPGPAGPQGAPGPAGEEGKR,3|Oxidation|14|Oxidation,"File: ""J:\082018-os-Sc-Wa\sc5-O.raw""	SpectrumID: ""4594""	scans: ""10946"""
SGETGPAGPPGNPGPPGPPGPPG,10|Oxidation|12|Deamidated|16|Oxidation|19|Oxidation|22|Oxidation,"File: ""J:\082018-os-Sc-Wa\sc5-O.raw""	SpectrumID: ""12892""	scans: ""20233"""
QGDRGEAGAQGPMGPAGPAGAR,1|Deamidated|13|Oxidation,"File: ""J:\082018-os-Sc-Wa\sc5-O.raw""	SpectrumID: ""5700""	scans: ""12292"""
GPEGAQGPRGEPGTPGSPGPAGA,6|Deamidated|12|Oxidation|15|Oxidation|18|Oxidation,"File: ""J:\082018-os-Sc-Wa\sc5-O.raw""	SpectrumID: ""7028""	scans: ""13846"""
DGETGAAGPPGPAGPAGERGEQG,10|Oxidation|22|Deamidated,"File: ""J:\082018-os-Sc-Wa\sc5-O.raw""	SpectrumID: ""9659""	scans: ""16736"""
VGPSGAPGEDGRPGPPGPQGAR,7|Oxidation|13|Oxidation|16|Oxidation|19|Deamidated,"File: ""J:\082018-os-Sc-Wa\sc5-O.raw""	SpectrumID: ""5903""	scans: ""12546"""
DRGPPGPVGPPGLTGPAGEPGR,5|Oxidation|11|Oxidation|20|Oxidation,"File: ""J:\082018-os-Sc-Wa\sc5-O.raw""	SpectrumID: ""13698""	scans: ""21093"""
GETGPPGPAGFAGPPGADGQPGAK,6|Oxidation|15|Oxidation,"File: ""J:\082018-os-Sc-Wa\sc5-O.raw""	SpectrumID: ""13557""	scans: ""20943"""
GPPGPQGATGPLGPKGQTGEPGIA,3|Oxidation|6|Deamidated|14|Oxidation|17|Deamidated|21|Oxidation,"File: ""J:\082018-os-Sc-Wa\sc5-O.raw""	SpectrumID: ""14856""	scans: ""22342"""
GEPGDDGPSGPDGPPGPQGLAGQR,18|Deamidated|23|Deamidated,"File: ""J:\082018-os-Sc-Wa\sc5-O.raw""	SpectrumID: ""15914""	scans: ""23494"""
GDAGAPGPQGPSGAPGPQGPTGVTGPK,8|Oxidation|9|Deamidated|15|Oxidation,"File: ""J:\082018-os-Sc-Wa\sc5-O.raw""	SpectrumID: ""11493""	scans: ""18726"""
GEQGPKGEPGPAGPQGAPGPAGEEGK,3|Deamidated|5|Oxidation|9|Oxidation|15|Deamidated|18|Oxidation,"File: ""J:\082018-os-Sc-Wa\sc5-O.raw""	SpectrumID: ""6317""	scans: ""13066"""
SGETGPAGPPGNPGPPGPPGPPGPGID,10|Oxidation|12|Deamidated|13|Oxidation|16|Oxidation|19|Oxidation|22|Oxidation,"File: ""J:\082018-os-Sc-Wa\sc5-O.raw""	SpectrumID: ""17828""	scans: ""25541"""
SGETGPAGPPGNPGPPGPPGPPGPGIDM,10|Oxidation|12|Deamidated|16|Oxidation|19|Oxidation|24|Oxidation|28|Oxidation,"File: ""J:\082018-os-Sc-Wa\sc5-O.raw""	SpectrumID: ""18950""	scans: ""26745"""
GFTGLQGLPGPPGPSGDQGASGPAGPSGPR,9|Oxidation|18|Deamidated,"File: ""J:\082018-os-Sc-Wa\sc5-O.raw""	SpectrumID: ""22031""	scans: ""30092"""
QGAPGASGDRGPPGPVGPPGLTGPAGEPGR,1|Deamidated|13|Oxidation|28|Oxidation,"File: ""J:\082018-os-Sc-Wa\sc5-O.raw""	SpectrumID: ""13986""	scans: ""21412"""
GPPGPAGAPGPQGFQGNPGEPGEPGVSGPMGPR,2|Oxidation|9|Oxidation|21|Oxidation|24|Oxidation|30|Oxidation,"File: ""J:\082018-os-Sc-Wa\sc5-O.raw""	SpectrumID: ""14379""	scans: ""21832"""
AGDPGLQGPAGPPGEKGEPGDDGPSGPDGPPGPQGLAGQR,4|Oxidation|19|Oxidation|24|Oxidation|31|Oxidation|34|Deamidated|39|Deamidated,"File: ""J:\082018-os-Sc-Wa\sc5-O.raw""	SpectrumID: ""15130""	scans: ""22644"""
GPPGPPGPPGPPG,3|Oxidation|8|Oxidation|11|Oxidation,"File: ""J:\082018-os-Sc-Wa\sc5-O.raw""	SpectrumID: ""9664""	scans: ""16741"""
XP_027814439.1 collagen alpha-2(XI) chain isoform X1 [Ovis aries]
AQAILQQAR,2|Deamidated|6|Deamidated|7|Deamidated,"File: ""J:\082018-os-Sc-Wa\sc5-O.raw""	SpectrumID: ""11345""	scans: ""18568"""
QEAQAQAILQQAR,1|Deamidated|4|Deamidated|6|Deamidated|10|Deamidated|11|Deamidated,"File: ""J:\082018-os-Sc-Wa\sc5-O.raw""	SpectrumID: ""30311""	scans: ""39445"""
GNKGEHGPPGPPGPIGPVGQPGAAG,2|Deamidated|8|Oxidation|11|Oxidation|21|Oxidation,"File: ""J:\082018-os-Sc-Wa\sc5-O.raw""	SpectrumID: ""11970""	scans: ""19246"""
Taxonomic match: Urocitellus parryii Average Score= [0.49806692]
Containing these species:Urocitellus parryii
XP_026247293.1 collagen alpha-2(I) chain [Urocitellus parryii]
TGFPGAAGR,4|Oxidation,"File: ""J:\082018-os-Sc-Wa\sc5-O.raw""	SpectrumID: ""6349""	scans: ""13100"""
IGFPGPK,4|Oxidation,"File: ""J:\082018-os-Sc-Wa\sc5-O.raw""	SpectrumID: ""10114""	scans: ""17226"""
GPAGPAGPR,,"File: ""J:\082018-os-Sc-Wa\sc5-O.raw""	SpectrumID: ""2950""	scans: ""8994"""
VVGPQGAR,5|Deamidated,"File: ""J:\082018-os-Sc-Wa\sc5-O.raw""	SpectrumID: ""4053""	scans: ""10335"""
GVVGPQGAR,6|Deamidated,"File: ""J:\082018-os-Sc-Wa\sc5-O.raw""	SpectrumID: ""5929""	scans: ""12577"""
GPSGPQGVR,6|Deamidated,"File: ""J:\082018-os-Sc-Wa\sc5-O.raw""	SpectrumID: ""3809""	scans: ""10002"""
VGAPGPAGAR,4|Oxidation,"File: ""J:\082018-os-Sc-Wa\sc5-O.raw""	SpectrumID: ""2745""	scans: ""8759"""
GPAGPSGPAGK,,"File: ""J:\082018-os-Sc-Wa\sc5-O.raw""	SpectrumID: ""2401""	scans: ""8275"""
PGPIGPAGAR,1|Oxidation,"File: ""J:\082018-os-Sc-Wa\sc5-O.raw""	SpectrumID: ""6857""	scans: ""13664"""
VGPVGAVGPR,,"File: ""J:\082018-os-Sc-Wa\sc5-O.raw""	SpectrumID: ""9877""	scans: ""16969"""
PVGAAGATGAR,,"File: ""J:\082018-os-Sc-Wa\sc5-O.raw""	SpectrumID: ""3059""	scans: ""9132"""
FGLPGPAGPR,4|Oxidation,"File: ""J:\082018-os-Sc-Wa\sc5-O.raw""	SpectrumID: ""13565""	scans: ""20951"""
GEVGPAGPNGF,,"File: ""J:\082018-os-Sc-Wa\sc5-O.raw""	SpectrumID: ""18804""	scans: ""26582"""
GLVGEPGPAGSK,6|Oxidation,"File: ""J:\082018-os-Sc-Wa\sc5-O.raw""	SpectrumID: ""7825""	scans: ""14727"""
GPSGPPGPDGNK,6|Oxidation|11|Deamidated,"File: ""J:\082018-os-Sc-Wa\sc5-O.raw""	SpectrumID: ""2795""	scans: ""8816"""
PGPVGAAGATGAR,1|Oxidation,"File: ""J:\082018-os-Sc-Wa\sc5-O.raw""	SpectrumID: ""10502""	scans: ""17653"""
GEQGPAGPPGFQ,9|Oxidation|12|Deamidated,"File: ""J:\082018-os-Sc-Wa\sc5-O.raw""	SpectrumID: ""15826""	scans: ""23400"""
GFPGTPGLPGFK,3|Oxidation|9|Oxidation,"File: ""J:\082018-os-Sc-Wa\sc5-O.raw""	SpectrumID: ""19892""	scans: ""27764"""
GDKGEPGDKGPR,,"File: ""J:\082018-os-Sc-Wa\sc5-O.raw""	SpectrumID: ""655""	scans: ""5673"""
AVGAPGPAGATGDR,5|Oxidation,"File: ""J:\082018-os-Sc-Wa\sc5-O.raw""	SpectrumID: ""4879""	scans: ""11287"""
GPAGPSGPAGKDGR,,"File: ""J:\082018-os-Sc-Wa\sc5-O.raw""	SpectrumID: ""2329""	scans: ""8181"""
GATGPAGVRGPNGD,12|Deamidated,"File: ""J:\082018-os-Sc-Wa\sc5-O.raw""	SpectrumID: ""7525""	scans: ""14398"""
GPNGDSGRPGEPG,3|Deamidated|9|Oxidation|12|Oxidation,"File: ""J:\082018-os-Sc-Wa\sc5-O.raw""	SpectrumID: ""281""	scans: ""4079"""
GIPGPVGAAGATGAR,3|Oxidation,"File: ""J:\082018-os-Sc-Wa\sc5-O.raw""	SpectrumID: ""10458""	scans: ""17606"""
GFAGPAGAAGQPGAK,12|Oxidation,"File: ""J:\082018-os-Sc-Wa\sc5-O.raw""	SpectrumID: ""7762""	scans: ""14651"""
SGITGPPGPPGAAGK,7|Oxidation|10|Oxidation,"File: ""J:\082018-os-Sc-Wa\sc5-O.raw""	SpectrumID: ""7529""	scans: ""14402"""
GEVGPAGPNGFAGPA,,"File: ""J:\082018-os-Sc-Wa\sc5-O.raw""	SpectrumID: ""19793""	scans: ""27658"""
GSDGSVGPVGPAGPIG,,"File: ""J:\082018-os-Sc-Wa\sc5-O.raw""	SpectrumID: ""21672""	scans: ""29709"""
GEQGPAGPPGFQGL,3|Deamidated|9|Oxidation|12|Deamidated,"File: ""J:\082018-os-Sc-Wa\sc5-O.raw""	SpectrumID: ""24854""	scans: ""33141"""
LLGAPGILGLPGSR,5|Oxidation|11|Oxidation,"File: ""J:\082018-os-Sc-Wa\sc5-O.raw""	SpectrumID: ""24215""	scans: ""32443"""
GAPGAVGAPGPAGATGD,3|Oxidation|9|Oxidation,"File: ""J:\082018-os-Sc-Wa\sc5-O.raw""	SpectrumID: ""9945""	scans: ""17046"""
EPGEPGQTGPAGAR,2|Oxidation|5|Oxidation|7|Deamidated,"File: ""J:\082018-os-Sc-Wa\sc5-O.raw""	SpectrumID: ""3459""	scans: ""9617"""
AGEDGHPGKPGRPG,7|Oxidation|13|Oxidation,"File: ""J:\082018-os-Sc-Wa\sc5-O.raw""	SpectrumID: ""515""	scans: ""5509"""
PSGITGPPGPPGAAGK,8|Oxidation|11|Oxidation,"File: ""J:\082018-os-Sc-Wa\sc5-O.raw""	SpectrumID: ""8414""	scans: ""15363"""
GLLGAPGILGLPGSR,6|Oxidation|12|Oxidation,"File: ""J:\082018-os-Sc-Wa\sc5-O.raw""	SpectrumID: ""25816""	scans: ""34188"""
GEPGEPGQTGPAGAR,3|Oxidation|6|Oxidation|8|Deamidated,"File: ""J:\082018-os-Sc-Wa\sc5-O.raw""	SpectrumID: ""3497""	scans: ""9658"""
GPSGITGPPGPPGAAGK,9|Oxidation|11|Oxidation,"File: ""J:\082018-os-Sc-Wa\sc5-O.raw""	SpectrumID: ""8796""	scans: ""15778"""
GPSGPPGPDGNKGEPG,6|Oxidation|11|Deamidated|15|Oxidation,"File: ""J:\082018-os-Sc-Wa\sc5-O.raw""	SpectrumID: ""3582""	scans: ""9749"""
~GIPGEFGLPGPAGPR,3|Oxidation|14|Oxidation,"File: ""J:\082018-os-Sc-Wa\sc5-O.raw""	SpectrumID: ""31044""	scans: ""40409"""
GSPGERGEVGPAGPNG,3|Oxidation|15|Deamidated,"File: ""J:\082018-os-Sc-Wa\sc5-O.raw""	SpectrumID: ""6334""	scans: ""13084"""
GEVGPAGPNGFAGPAGAA,9|Deamidated,"File: ""J:\082018-os-Sc-Wa\sc5-O.raw""	SpectrumID: ""22001""	scans: ""30060"""
GAPGAVGAPGPAGATGDR,3|Oxidation|9|Oxidation,"File: ""J:\082018-os-Sc-Wa\sc5-O.raw""	SpectrumID: ""6844""	scans: ""13649"""
GFPGTPGLPGFKGIR,3|Oxidation|9|Oxidation,"File: ""J:\082018-os-Sc-Wa\sc5-O.raw""	SpectrumID: ""17720""	scans: ""25426"""
GPNGDSGRPGEPGLMG,3|Deamidated|9|Oxidation|12|Oxidation|15|Oxidation,"File: ""J:\082018-os-Sc-Wa\sc5-O.raw""	SpectrumID: ""6341""	scans: ""13091"""
GEVGPAGPNGFAGPAGAAG,9|Deamidated,"File: ""J:\082018-os-Sc-Wa\sc5-O.raw""	SpectrumID: ""21656""	scans: ""29692"""
GAAGLPGVAGAPGLPGPR,6|Oxidation|12|Oxidation|17|Oxidation,"File: ""J:\082018-os-Sc-Wa\sc5-O.raw""	SpectrumID: ""16045""	scans: ""23633"""
PAGEPGEPGQTGPAGAR,5|Oxidation|8|Oxidation|10|Deamidated,"File: ""J:\082018-os-Sc-Wa\sc5-O.raw""	SpectrumID: ""4428""	scans: ""10757"""
~RGIPGEFGLPGPAGPR,4|Oxidation|10|Oxidation,"File: ""J:\082018-os-Sc-Wa\sc5-O.raw""	SpectrumID: ""14357""	scans: ""21809"""
GPIGSAGPPGFPGAPGPK,2|Oxidation|9|Oxidation|12|Oxidation|17|Oxidation,"File: ""J:\082018-os-Sc-Wa\sc5-O.raw""	SpectrumID: ""25359""	scans: ""33693"""
PQGLLGAPGILGLPGSR,2|Deamidated|8|Oxidation|14|Oxidation,"File: ""J:\082018-os-Sc-Wa\sc5-O.raw""	SpectrumID: ""26815""	scans: ""35285"""
GNNGAQGPPGPQGVQGGK,3|Deamidated|6|Deamidated|9|Oxidation|12|Deamidated|15|Deamidated,"File: ""J:\082018-os-Sc-Wa\sc5-O.raw""	SpectrumID: ""7501""	scans: ""14372"""
PPGPSGITGPPGPPGAAGK,2|Oxidation|11|Oxidation|14|Oxidation,"File: ""J:\082018-os-Sc-Wa\sc5-O.raw""	SpectrumID: ""10284""	scans: ""17417"""
GEVGPAGPNGFAGPAGAAGQ,9|Deamidated|20|Deamidated,"File: ""J:\082018-os-Sc-Wa\sc5-O.raw""	SpectrumID: ""22346""	scans: ""30432"""
GPQGLLGAPGILGLPGSR,3|Deamidated|9|Oxidation|15|Oxidation,"File: ""J:\082018-os-Sc-Wa\sc5-O.raw""	SpectrumID: ""27443""	scans: ""35986"""
GAPGAVGAPGPAGATGDRGE,3|Oxidation|9|Oxidation,"File: ""J:\082018-os-Sc-Wa\sc5-O.raw""	SpectrumID: ""7039""	scans: ""13858"""
GPPGPSGITGPPGPPGAAGK,3|Oxidation|12|Oxidation|15|Oxidation,"File: ""J:\082018-os-Sc-Wa\sc5-O.raw""	SpectrumID: ""10474""	scans: ""17623"""
QGPAGEPGEPGQTGPAGAR,7|Oxidation|10|Oxidation|12|Deamidated,"File: ""J:\082018-os-Sc-Wa\sc5-O.raw""	SpectrumID: ""5538""	scans: ""12076"""
TGPPGPSGITGPPGPPGAAGK,4|Oxidation|13|Oxidation|16|Oxidation,"File: ""J:\082018-os-Sc-Wa\sc5-O.raw""	SpectrumID: ""10940""	scans: ""18127"""
GPAGPIGSAGPPGFPGAPGPK,12|Oxidation|15|Oxidation|18|Oxidation,"File: ""J:\082018-os-Sc-Wa\sc5-O.raw""	SpectrumID: ""21257""	scans: ""29266"""
GEVGPAGPNGFAGPAGAAGQPG,9|Deamidated|20|Deamidated|21|Oxidation,"File: ""J:\082018-os-Sc-Wa\sc5-O.raw""	SpectrumID: ""21358""	scans: ""29374"""
VGPAGPNGFAGPAGAAGQPGAK,7|Deamidated|18|Deamidated|19|Oxidation,"File: ""J:\082018-os-Sc-Wa\sc5-O.raw""	SpectrumID: ""14756""	scans: ""22236"""
GSPGERGEVGPAGPNGFAGPA,3|Oxidation|15|Deamidated,"File: ""J:\082018-os-Sc-Wa\sc5-O.raw""	SpectrumID: ""15205""	scans: ""22725"""
TGPPGPSGITGPPGPPGAAGKE,4|Oxidation|13|Oxidation|16|Oxidation,"File: ""J:\082018-os-Sc-Wa\sc5-O.raw""	SpectrumID: ""11464""	scans: ""18695"""
GFQGPAGEPGEPGQTGPAGAR,9|Oxidation|12|Oxidation|14|Deamidated,"File: ""J:\082018-os-Sc-Wa\sc5-O.raw""	SpectrumID: ""10313""	scans: ""17448"""
RTGPPGPSGITGPPGPPGAAGK,5|Oxidation|14|Oxidation|17|Oxidation,"File: ""J:\082018-os-Sc-Wa\sc5-O.raw""	SpectrumID: ""8427""	scans: ""15377"""
EVGPAGPNGFAGPAGAAGQPGAK,19|Deamidated|20|Oxidation,"File: ""J:\082018-os-Sc-Wa\sc5-O.raw""	SpectrumID: ""23386""	scans: ""31547"""
GEVGPAGPNGFAGPAGAAGQPGAK,9|Deamidated|20|Deamidated,"File: ""J:\082018-os-Sc-Wa\sc5-O.raw""	SpectrumID: ""16752""	scans: ""24391"""
QGFQGPAGEPGEPGQTGPAGAR,1|Deamidated|10|Oxidation|13|Oxidation|15|Deamidated,"File: ""J:\082018-os-Sc-Wa\sc5-O.raw""	SpectrumID: ""18259""	scans: ""26001"""
GAPGPDGNNGAQGPPGPQGVQGGK,3|Oxidation|15|Oxidation|21|Deamidated,"File: ""J:\082018-os-Sc-Wa\sc5-O.raw""	SpectrumID: ""7748""	scans: ""14636"""
VGPVGPAGPIGSAGPPGFPGAPGPK,16|Oxidation|19|Oxidation|22|Oxidation,"File: ""J:\082018-os-Sc-Wa\sc5-O.raw""	SpectrumID: ""20225""	scans: ""28119"""
GAPGPDGNNGAQGPPGPQGVQGGKG,3|Oxidation|8|Deamidated|9|Deamidated|15|Oxidation|18|Deamidated|21|Deamidated,"File: ""J:\082018-os-Sc-Wa\sc5-O.raw""	SpectrumID: ""9362""	scans: ""16401"""
GPQGFQGPAGEPGEPGQTGPAGAR,3|Deamidated|6|Deamidated|12|Oxidation|15|Oxidation|17|Deamidated,"File: ""J:\082018-os-Sc-Wa\sc5-O.raw""	SpectrumID: ""12968""	scans: ""20314"""
SVGPVGPAGPIGSAGPPGFPGAPGPK,17|Oxidation|20|Oxidation|23|Oxidation,"File: ""J:\082018-os-Sc-Wa\sc5-O.raw""	SpectrumID: ""20511""	scans: ""28424"""
GEVGPAGPNGFAGPAGAAGQPGAKGER,20|Deamidated|21|Oxidation,"File: ""J:\082018-os-Sc-Wa\sc5-O.raw""	SpectrumID: ""11555""	scans: ""18794"""
GEVGPAGPNGFAGPAGAAGQPGAKGERG,9|Deamidated|20|Deamidated|21|Oxidation,"File: ""J:\082018-os-Sc-Wa\sc5-O.raw""	SpectrumID: ""12382""	scans: ""19686"""
GAPGPQGFQGPAGEPGEPGQTGPAGAR,5|Oxidation|9|Deamidated|15|Oxidation|18|Oxidation|20|Deamidated,"File: ""J:\082018-os-Sc-Wa\sc5-O.raw""	SpectrumID: ""12480""	scans: ""19790"""
GSDGSVGPVGPAGPIGSAGPPGFPGAPGPK,21|Oxidation,"File: ""J:\082018-os-Sc-Wa\sc5-O.raw""	SpectrumID: ""23515""	scans: ""31684"""
SPGERGEVGPAGPNGFAGPAGAAGQPGAK,2|Oxidation|10|Oxidation|14|Deamidated|26|Oxidation,"File: ""J:\082018-os-Sc-Wa\sc5-O.raw""	SpectrumID: ""11486""	scans: ""18718"""
GSPGERGEVGPAGPNGFAGPAGAAGQPGAK,3|Oxidation|26|Deamidated|27|Oxidation,"File: ""J:\082018-os-Sc-Wa\sc5-O.raw""	SpectrumID: ""11496""	scans: ""18729"""
GSPGERGEVGPAGPNGFAGPAGAAGQPGAKGER,3|Oxidation|15|Deamidated|26|Deamidated|27|Oxidation,"File: ""J:\082018-os-Sc-Wa\sc5-O.raw""	SpectrumID: ""10221""	scans: ""17347"""
GEPGSAGPQGPPGPSGEEGK,3|Oxidation|9|Deamidated|12|Oxidation,"File: ""J:\082018-os-Sc-Wa\sc5-O.raw""	SpectrumID: ""5894""	scans: ""12535"""
GESGNKGEPGSAGPQGPPGPSGEEGK,5|Deamidated|9|Oxidation|18|Oxidation,"File: ""J:\082018-os-Sc-Wa\sc5-O.raw""	SpectrumID: ""3951""	scans: ""10204"""
AGSVGPVGAVGPR,,"File: ""J:\082018-os-Sc-Wa\sc5-O.raw""	SpectrumID: ""21794""	scans: ""29839"""
GPPGAAGAPGPQGFQGPAGEPGEPGQTGPAGAR,2|Oxidation|3|Oxidation|9|Oxidation|21|Oxidation|24|Oxidation|26|Deamidated,"File: ""J:\082018-os-Sc-Wa\sc5-O.raw""	SpectrumID: ""13225""	scans: ""20589"""
GPPGAVGSPGVNGAPGEAGR,15|Oxidation,"File: ""J:\082018-os-Sc-Wa\sc5-O.raw""	SpectrumID: ""9134""	scans: ""16155"""
*GPAGEPGTAGPPGTPGPQGLLGAPGILGLPGSR,2|Oxidation|6|Oxidation|12|Oxidation|15|Oxidation|18|Deamidated|24|Oxidation|30|Oxidation,"File: ""J:\082018-os-Sc-Wa\sc5-O.raw""	SpectrumID: ""27770""	scans: ""36354"""
GPPGPPGPPGPPG,3|Oxidation|8|Oxidation|11|Oxidation,"File: ""J:\082018-os-Sc-Wa\sc5-O.raw""	SpectrumID: ""9664""	scans: ""16741"""
XP_026244820.1 collagen alpha-1(III) chain [Urocitellus parryii]
VMGFPGPK,2|Oxidation|5|Oxidation,"File: ""J:\082018-os-Sc-Wa\sc5-O.raw""	SpectrumID: ""8382""	scans: ""15329"""
~GPPGASGAPGK,,"File: ""J:\082018-os-Sc-Wa\sc5-O.raw""	SpectrumID: ""2401""	scans: ""8275"""
GQPGVMGFPGPK,2|Deamidated|3|Oxidation|6|Oxidation|9|Oxidation|11|Oxidation,"File: ""J:\082018-os-Sc-Wa\sc5-O.raw""	SpectrumID: ""10247""	scans: ""17378"""
DGNPGSDGLPGR,10|Oxidation,"File: ""J:\082018-os-Sc-Wa\sc5-O.raw""	SpectrumID: ""6625""	scans: ""13396"""
~GETGPAGPAGAPGPAGSR,12|Oxidation,"File: ""J:\082018-os-Sc-Wa\sc5-O.raw""	SpectrumID: ""5822""	scans: ""12456"""
~DGSPGEPGANGIPGAAGER,7|Oxidation|13|Oxidation,"File: ""J:\082018-os-Sc-Wa\sc5-O.raw""	SpectrumID: ""9714""	scans: ""16795"""
GDKGETGERGSNGIK,12|Deamidated,"File: ""J:\082018-os-Sc-Wa\sc5-O.raw""	SpectrumID: ""1948""	scans: ""7590"""
XP_026264948.1 collagen alpha-1(XI) chain isoform X1 [Urocitellus parryii]
~GAEGPPGK,6|Oxidation,"File: ""J:\082018-os-Sc-Wa\sc5-O.raw""	SpectrumID: ""571""	scans: ""5578"""
GPPGPMGPPGL,5|Oxidation|6|Oxidation,"File: ""J:\082018-os-Sc-Wa\sc5-O.raw""	SpectrumID: ""17338""	scans: ""25018"""
AQAILQQAR,2|Deamidated|6|Deamidated|7|Deamidated,"File: ""J:\082018-os-Sc-Wa\sc5-O.raw""	SpectrumID: ""11345""	scans: ""18568"""
QEAQAQAILQQAR,1|Deamidated|4|Deamidated|6|Deamidated|10|Deamidated|11|Deamidated,"File: ""J:\082018-os-Sc-Wa\sc5-O.raw""	SpectrumID: ""30311""	scans: ""39445"""
TGPPGPGGVVGPQGPTGETGPIGER,3|Oxidation|4|Oxidation|13|Deamidated,"File: ""J:\082018-os-Sc-Wa\sc5-O.raw""	SpectrumID: ""16430""	scans: ""24044"""
~GPPGPVGSPG,3|Oxidation,"File: ""J:\082018-os-Sc-Wa\sc5-O.raw""	SpectrumID: ""8391""	scans: ""15339"""
XP_026256440.1 collagen alpha-1(II) chain isoform X1 [Urocitellus parryii]
GPSGEPGK,6|Oxidation,"File: ""J:\082018-os-Sc-Wa\sc5-O.raw""	SpectrumID: ""571""	scans: ""5578"""
TGFPGAAGR,4|Oxidation,"File: ""J:\082018-os-Sc-Wa\sc5-O.raw""	SpectrumID: ""6349""	scans: ""13100"""
VMGFPGPK,2|Oxidation|5|Oxidation,"File: ""J:\082018-os-Sc-Wa\sc5-O.raw""	SpectrumID: ""8382""	scans: ""15329"""
GLTGPIGPPGPA,9|Oxidation,"File: ""J:\082018-os-Sc-Wa\sc5-O.raw""	SpectrumID: ""19989""	scans: ""27867"""
FAGPPGADGQPGAK,5|Oxidation|10|Deamidated,"File: ""J:\082018-os-Sc-Wa\sc5-O.raw""	SpectrumID: ""8551""	scans: ""15513"""
GFPGLPGPSGEPGK,6|Oxidation,"File: ""J:\082018-os-Sc-Wa\sc5-O.raw""	SpectrumID: ""16543""	scans: ""24168"""
PGPAGFAGPPGADGQPGAK,1|Oxidation|10|Oxidation|15|Deamidated,"File: ""J:\082018-os-Sc-Wa\sc5-O.raw""	SpectrumID: ""12313""	scans: ""19612"""
GPPGPAGFAGPPGADGQPGAK,3|Oxidation|12|Oxidation|17|Deamidated,"File: ""J:\082018-os-Sc-Wa\sc5-O.raw""	SpectrumID: ""13195""	scans: ""20557"""
GAAGIAGPK,,"File: ""J:\082018-os-Sc-Wa\sc5-O.raw""	SpectrumID: ""4664""	scans: ""11031"""
GPSGLAGPK,,"File: ""J:\082018-os-Sc-Wa\sc5-O.raw""	SpectrumID: ""5164""	scans: ""11615"""
TGPAGAAGAR,,"File: ""J:\082018-os-Sc-Wa\sc5-O.raw""	SpectrumID: ""2268""	scans: ""8116"""
PGQDGLAGPK,1|Oxidation|3|Deamidated,"File: ""J:\082018-os-Sc-Wa\sc5-O.raw""	SpectrumID: ""13494""	scans: ""20875"""
GETGPPGPAGF,6|Oxidation,"File: ""J:\082018-os-Sc-Wa\sc5-O.raw""	SpectrumID: ""17463""	scans: ""25152"""
SGETGPAGPPGN,10|Oxidation|12|Deamidated,"File: ""J:\082018-os-Sc-Wa\sc5-O.raw""	SpectrumID: ""6558""	scans: ""13325"""
GEAGAPGLVGPR,6|Oxidation,"File: ""J:\082018-os-Sc-Wa\sc5-O.raw""	SpectrumID: ""9247""	scans: ""16278"""
GIVGLPGQRGE,6|Oxidation|8|Deamidated,"File: ""J:\082018-os-Sc-Wa\sc5-O.raw""	SpectrumID: ""12942""	scans: ""20287"""
GFPGQDGLAGPK,3|Oxidation|5|Deamidated,"File: ""J:\082018-os-Sc-Wa\sc5-O.raw""	SpectrumID: ""13870""	scans: ""21277"""
GQPGVMGFPGPK,2|Deamidated|3|Oxidation|6|Oxidation|9|Oxidation|11|Oxidation,"File: ""J:\082018-os-Sc-Wa\sc5-O.raw""	SpectrumID: ""10247""	scans: ""17378"""
GLTGPIGPPGPAGAN,9|Oxidation|15|Deamidated,"File: ""J:\082018-os-Sc-Wa\sc5-O.raw""	SpectrumID: ""21000""	scans: ""28974"""
GDVGEKGPEGAPGK,,"File: ""J:\082018-os-Sc-Wa\sc5-O.raw""	SpectrumID: ""2498""	scans: ""8415"""
VMQGPMGPMGPR,2|Oxidation|6|Oxidation|8|Oxidation,"File: ""J:\082018-os-Sc-Wa\sc5-O.raw""	SpectrumID: ""5156""	scans: ""11604"""
GLTGRPGDAGPQGK,6|Oxidation,"File: ""J:\082018-os-Sc-Wa\sc5-O.raw""	SpectrumID: ""2297""	scans: ""8147"""
GPPGPQGATGPLGPK,3|Oxidation|6|Deamidated|14|Oxidation,"File: ""J:\082018-os-Sc-Wa\sc5-O.raw""	SpectrumID: ""10416""	scans: ""17561"""
VGPPGLTGPAGEPGR,4|Oxidation|13|Oxidation,"File: ""J:\082018-os-Sc-Wa\sc5-O.raw""	SpectrumID: ""11327""	scans: ""18549"""
PAGPQGAPGPAGEEGK,5|Deamidated|8|Oxidation,"File: ""J:\082018-os-Sc-Wa\sc5-O.raw""	SpectrumID: ""5261""	scans: ""11729"""
AQGPPGATGFPGAAGR,2|Deamidated|5|Oxidation|11|Oxidation,"File: ""J:\082018-os-Sc-Wa\sc5-O.raw""	SpectrumID: ""10444""	scans: ""17591"""
QGDRGEAGAQGPMGP,1|Deamidated|10|Deamidated|13|Oxidation,"File: ""J:\082018-os-Sc-Wa\sc5-O.raw""	SpectrumID: ""4508""	scans: ""10853"""
AGDPGLQGPAGPPGEK,13|Oxidation,"File: ""J:\082018-os-Sc-Wa\sc5-O.raw""	SpectrumID: ""9055""	scans: ""16057"""
RGDVGEKGPEGAPGK,13|Oxidation,"File: ""J:\082018-os-Sc-Wa\sc5-O.raw""	SpectrumID: ""2222""	scans: ""8057"""
GAQGPPGATGFPGAAGR,3|Deamidated|12|Oxidation,"File: ""J:\082018-os-Sc-Wa\sc5-O.raw""	SpectrumID: ""11884""	scans: ""19155"""
DGANGIPGPIGPPGPR,4|Deamidated|13|Oxidation,"File: ""J:\082018-os-Sc-Wa\sc5-O.raw""	SpectrumID: ""18851""	scans: ""26636"""
PVGPPGLTGPAGEPGR,5|Oxidation|14|Oxidation,"File: ""J:\082018-os-Sc-Wa\sc5-O.raw""	SpectrumID: ""13737""	scans: ""21135"""
GPAGPQGAPGPAGEEGK,6|Deamidated|9|Oxidation,"File: ""J:\082018-os-Sc-Wa\sc5-O.raw""	SpectrumID: ""5800""	scans: ""12429"""
QGVPGEAGAPGLVGPR,4|Oxidation|10|Oxidation,"File: ""J:\082018-os-Sc-Wa\sc5-O.raw""	SpectrumID: ""19715""	scans: ""27575"""
GPEGAQGPRGEPGTPG,6|Deamidated|12|Oxidation|15|Oxidation,"File: ""J:\082018-os-Sc-Wa\sc5-O.raw""	SpectrumID: ""3916""	scans: ""10145"""
SGSPGENGSPGPMGPR,4|Oxidation|7|Deamidated|10|Oxidation|13|Oxidation,"File: ""J:\082018-os-Sc-Wa\sc5-O.raw""	SpectrumID: ""3093""	scans: ""9172"""
GPPGPAGAPGPQGFQGN,3|Oxidation|9|Oxidation|12|Deamidated|15|Deamidated|17|Deamidated,"File: ""J:\082018-os-Sc-Wa\sc5-O.raw""	SpectrumID: ""17192""	scans: ""24863"""
PGEPGEPGVSGPMGPR,4|Oxidation|7|Oxidation|13|Oxidation,"File: ""J:\082018-os-Sc-Wa\sc5-O.raw""	SpectrumID: ""7022""	scans: ""13840"""
GSAGAPGIAGAPGFPGPR,6|Oxidation|12|Oxidation|17|Oxidation,"File: ""J:\082018-os-Sc-Wa\sc5-O.raw""	SpectrumID: ""13780""	scans: ""21181"""
GLTGPIGPPGPAGANGEK,9|Oxidation|15|Deamidated,"File: ""J:\082018-os-Sc-Wa\sc5-O.raw""	SpectrumID: ""15373""	scans: ""22908"""
DGETGAAGPPGPAGPAGER,10|Oxidation,"File: ""J:\082018-os-Sc-Wa\sc5-O.raw""	SpectrumID: ""8498""	scans: ""15453"""
GESGSPGENGSPGPMGPR,6|Oxidation|12|Oxidation|15|Oxidation,"File: ""J:\082018-os-Sc-Wa\sc5-O.raw""	SpectrumID: ""3002""	scans: ""9052"""
GAPGNRGFPGQDGLAGPK,3|Oxidation|5|Deamidated|9|Oxidation|11|Deamidated,"File: ""J:\082018-os-Sc-Wa\sc5-O.raw""	SpectrumID: ""10744""	scans: ""17918"""
DGETGAAGPPGPAGPAGERG,10|Oxidation,"File: ""J:\082018-os-Sc-Wa\sc5-O.raw""	SpectrumID: ""8522""	scans: ""15479"""
GPEGAQGPRGEPGTPGSPG,6|Deamidated|12|Oxidation|15|Oxidation|18|Oxidation,"File: ""J:\082018-os-Sc-Wa\sc5-O.raw""	SpectrumID: ""4344""	scans: ""10655"""
GQTGEPGIAGFKGEQGPK,2|Deamidated|6|Oxidation|15|Deamidated,"File: ""J:\082018-os-Sc-Wa\sc5-O.raw""	SpectrumID: ""9954""	scans: ""17055"""
GEPGPAGPQGAPGPAGEEGK,9|Deamidated|12|Oxidation,"File: ""J:\082018-os-Sc-Wa\sc5-O.raw""	SpectrumID: ""8002""	scans: ""14924"""
GPPGPVGPPGLTGPAGEPGR,3|Oxidation,"File: ""J:\082018-os-Sc-Wa\sc5-O.raw""	SpectrumID: ""16513""	scans: ""24133"""
GPPGSNGNPGPPGPPGPSGK,3|Oxidation|6|Deamidated|8|Deamidated|9|Oxidation|12|Oxidation|15|Oxidation,"File: ""J:\082018-os-Sc-Wa\sc5-O.raw""	SpectrumID: ""5502""	scans: ""12032"""
GPPGPSGDQGASGPAGPSGPR,2|Oxidation|3|Oxidation|9|Deamidated,"File: ""J:\082018-os-Sc-Wa\sc5-O.raw""	SpectrumID: ""7013""	scans: ""13830"""
VGPPGSNGNPGPPGPPGPSGK,4|Oxidation|9|Deamidated|13|Oxidation|16|Oxidation,"File: ""J:\082018-os-Sc-Wa\sc5-O.raw""	SpectrumID: ""7995""	scans: ""14916"""
GPPGPPGKPGDDGEAGKPGK,3|Oxidation|6|Oxidation|9|Oxidation|18|Oxidation,"File: ""J:\082018-os-Sc-Wa\sc5-O.raw""	SpectrumID: ""2080""	scans: ""7839"""
GEPGPAGPQGAPGPAGEEGKR,3|Oxidation|14|Oxidation,"File: ""J:\082018-os-Sc-Wa\sc5-O.raw""	SpectrumID: ""4594""	scans: ""10946"""
SGETGPAGPPGNPGPPGPPGPPG,10|Oxidation|12|Deamidated|16|Oxidation|19|Oxidation|22|Oxidation,"File: ""J:\082018-os-Sc-Wa\sc5-O.raw""	SpectrumID: ""12892""	scans: ""20233"""
GPEGAQGPRGEPGTPGSPGPAGA,6|Deamidated|12|Oxidation|15|Oxidation|18|Oxidation,"File: ""J:\082018-os-Sc-Wa\sc5-O.raw""	SpectrumID: ""7028""	scans: ""13846"""
DGETGAAGPPGPAGPAGERGEQG,10|Oxidation|22|Deamidated,"File: ""J:\082018-os-Sc-Wa\sc5-O.raw""	SpectrumID: ""9659""	scans: ""16736"""
VGPSGAPGEDGRPGPPGPQGAR,7|Oxidation|13|Oxidation|16|Oxidation|19|Deamidated,"File: ""J:\082018-os-Sc-Wa\sc5-O.raw""	SpectrumID: ""5903""	scans: ""12546"""
DRGPPGPVGPPGLTGPAGEPGR,5|Oxidation|11|Oxidation|20|Oxidation,"File: ""J:\082018-os-Sc-Wa\sc5-O.raw""	SpectrumID: ""13698""	scans: ""21093"""
GETGPPGPAGFAGPPGADGQPGAK,6|Oxidation|15|Oxidation,"File: ""J:\082018-os-Sc-Wa\sc5-O.raw""	SpectrumID: ""13557""	scans: ""20943"""
GPPGPQGATGPLGPKGQTGEPGIA,3|Oxidation|6|Deamidated|14|Oxidation|17|Deamidated|21|Oxidation,"File: ""J:\082018-os-Sc-Wa\sc5-O.raw""	SpectrumID: ""14856""	scans: ""22342"""
GASGPAGPPGAQGPPGLQGMPGER,9|Oxidation|15|Oxidation|20|Oxidation|21|Oxidation,"File: ""J:\082018-os-Sc-Wa\sc5-O.raw""	SpectrumID: ""10648""	scans: ""17808"""
GDAGAPGPQGPSGAPGPQGPTGVTGPK,8|Oxidation|9|Deamidated|15|Oxidation,"File: ""J:\082018-os-Sc-Wa\sc5-O.raw""	SpectrumID: ""11493""	scans: ""18726"""
GEPGTPGSPGPAGASGNPGTDGIPGAK,3|Oxidation|6|Oxidation|9|Oxidation|18|Oxidation|24|Oxidation,"File: ""J:\082018-os-Sc-Wa\sc5-O.raw""	SpectrumID: ""8932""	scans: ""15925"""
GEQGPKGEPGPAGPQGAPGPAGEEGK,3|Deamidated|5|Oxidation|9|Oxidation|15|Deamidated|18|Oxidation,"File: ""J:\082018-os-Sc-Wa\sc5-O.raw""	SpectrumID: ""6317""	scans: ""13066"""
SGETGPAGPPGNPGPPGPPGPPGPGID,10|Oxidation|12|Deamidated|13|Oxidation|16|Oxidation|19|Oxidation|22|Oxidation,"File: ""J:\082018-os-Sc-Wa\sc5-O.raw""	SpectrumID: ""17828""	scans: ""25541"""
SGETGPAGPPGNPGPPGPPGPPGPGIDM,10|Oxidation|12|Deamidated|16|Oxidation|19|Oxidation|24|Oxidation|28|Oxidation,"File: ""J:\082018-os-Sc-Wa\sc5-O.raw""	SpectrumID: ""18950""	scans: ""26745"""
GFTGLQGLPGPPGPSGDQGASGPAGPSGPR,9|Oxidation|18|Deamidated,"File: ""J:\082018-os-Sc-Wa\sc5-O.raw""	SpectrumID: ""22031""	scans: ""30092"""
QGAPGASGDRGPPGPVGPPGLTGPAGEPGR,1|Deamidated|13|Oxidation|28|Oxidation,"File: ""J:\082018-os-Sc-Wa\sc5-O.raw""	SpectrumID: ""13986""	scans: ""21412"""
GPPGPAGAPGPQGFQGNPGEPGEPGVSGPMGPR,2|Oxidation|9|Oxidation|21|Oxidation|24|Oxidation|30|Oxidation,"File: ""J:\082018-os-Sc-Wa\sc5-O.raw""	SpectrumID: ""14379""	scans: ""21832"""
GPEGAQGPRGEPGTPGSPGPAGASGNPGTDGIPGAK,6|Deamidated|12|Oxidation|15|Oxidation|18|Oxidation|26|Deamidated|27|Oxidation|33|Oxidation,"File: ""J:\082018-os-Sc-Wa\sc5-O.raw""	SpectrumID: ""8822""	scans: ""15806"""
XP_026244827.1 collagen alpha-2(V) chain [Urocitellus parryii]
GLTGNPGVQGPEGK,6|Oxidation|9|Deamidated,"File: ""J:\082018-os-Sc-Wa\sc5-O.raw""	SpectrumID: ""8105""	scans: ""15034"""
EGNPGPLGPIGPPGVR,12|Oxidation|13|Oxidation,"File: ""J:\082018-os-Sc-Wa\sc5-O.raw""	SpectrumID: ""16049""	scans: ""23638"""
DGEVGPSGPVGPPGLAGER,13|Oxidation,"File: ""J:\082018-os-Sc-Wa\sc5-O.raw""	SpectrumID: ""17312""	scans: ""24991"""
XP_026239403.1 collagen alpha-2(XI) chain isoform X1 [Urocitellus parryii]
AQAILQQAR,2|Deamidated|6|Deamidated|7|Deamidated,"File: ""J:\082018-os-Sc-Wa\sc5-O.raw""	SpectrumID: ""11345""	scans: ""18568"""
QEAQAQAILQQAR,1|Deamidated|4|Deamidated|6|Deamidated|10|Deamidated|11|Deamidated,"File: ""J:\082018-os-Sc-Wa\sc5-O.raw""	SpectrumID: ""30311""	scans: ""39445"""
GNKGEHGPPGPPGPIGPVGQPGAAG,2|Deamidated|8|Oxidation|11|Oxidation|21|Oxidation,"File: ""J:\082018-os-Sc-Wa\sc5-O.raw""	SpectrumID: ""11970""	scans: ""19246"""
XP_026242671.1 collagen alpha-1(I) chain [Urocitellus parryii]
AAGLPGPK,5|Oxidation,"File: ""J:\082018-os-Sc-Wa\sc5-O.raw""	SpectrumID: ""4903""	scans: ""11315"""
GPSGEPGK,6|Oxidation,"File: ""J:\082018-os-Sc-Wa\sc5-O.raw""	SpectrumID: ""571""	scans: ""5578"""
GDAGPAGPK,,"File: ""J:\082018-os-Sc-Wa\sc5-O.raw""	SpectrumID: ""2443""	scans: ""8346"""
GAAGLPGPK,6|Oxidation,"File: ""J:\082018-os-Sc-Wa\sc5-O.raw""	SpectrumID: ""5657""	scans: ""12233"""
GPAGPQGPR,,"File: ""J:\082018-os-Sc-Wa\sc5-O.raw""	SpectrumID: ""2587""	scans: ""8529"""
TGFPGAAGR,4|Oxidation,"File: ""J:\082018-os-Sc-Wa\sc5-O.raw""	SpectrumID: ""6349""	scans: ""13100"""
GFSGLDGAK,,"File: ""J:\082018-os-Sc-Wa\sc5-O.raw""	SpectrumID: ""12373""	scans: ""19676"""
VMGFPGPK,2|Oxidation|5|Oxidation,"File: ""J:\082018-os-Sc-Wa\sc5-O.raw""	SpectrumID: ""8382""	scans: ""15329"""
GFSGLDGAKG,,"File: ""J:\082018-os-Sc-Wa\sc5-O.raw""	SpectrumID: ""10113""	scans: ""17225"""
TGPPGPAGQD,4|Oxidation|9|Deamidated,"File: ""J:\082018-os-Sc-Wa\sc5-O.raw""	SpectrumID: ""6205""	scans: ""12922"""
GEPGPPGPAGA,3|Oxidation|6|Oxidation,"File: ""J:\082018-os-Sc-Wa\sc5-O.raw""	SpectrumID: ""7307""	scans: ""14159"""
QGPSGASGER,,"File: ""J:\082018-os-Sc-Wa\sc5-O.raw""	SpectrumID: ""1734""	scans: ""7214"""
LAGPPGESGR,5|Oxidation,"File: ""J:\082018-os-Sc-Wa\sc5-O.raw""	SpectrumID: ""3802""	scans: ""9994"""
AKGDAGPAGPK,,"File: ""J:\082018-os-Sc-Wa\sc5-O.raw""	SpectrumID: ""1351""	scans: ""6532"""
GVPGPPGAVGPA,,"File: ""J:\082018-os-Sc-Wa\sc5-O.raw""	SpectrumID: ""17120""	scans: ""24786"""
AGVMGFPGPK,4|Oxidation|7|Oxidation,"File: ""J:\082018-os-Sc-Wa\sc5-O.raw""	SpectrumID: ""9922""	scans: ""17021"""
GPPGPMGPPGL,5|Oxidation|6|Oxidation,"File: ""J:\082018-os-Sc-Wa\sc5-O.raw""	SpectrumID: ""17338""	scans: ""25018"""
PGPPGAVGPAGK,1|Oxidation,"File: ""J:\082018-os-Sc-Wa\sc5-O.raw""	SpectrumID: ""9539""	scans: ""16605"""
~PGAPGPVGPAGK,1|Oxidation,"File: ""J:\082018-os-Sc-Wa\sc5-O.raw""	SpectrumID: ""9539""	scans: ""16605"""
PIGNVGAPGPK,8|Oxidation,"File: ""J:\082018-os-Sc-Wa\sc5-O.raw""	SpectrumID: ""7029""	scans: ""13847"""
IAGAPGFPGAR,5|Oxidation|8|Oxidation,"File: ""J:\082018-os-Sc-Wa\sc5-O.raw""	SpectrumID: ""10311""	scans: ""17446"""
GLTGPIGPPGPA,9|Oxidation,"File: ""J:\082018-os-Sc-Wa\sc5-O.raw""	SpectrumID: ""19989""	scans: ""27867"""
GPPGPMGPPGLA,6|Oxidation,"File: ""J:\082018-os-Sc-Wa\sc5-O.raw""	SpectrumID: ""17781""	scans: ""25491"""
GLTGSPGSPGPD,6|Oxidation|9|Oxidation,"File: ""J:\082018-os-Sc-Wa\sc5-O.raw""	SpectrumID: ""8451""	scans: ""15403"""
GPIGNVGAPGPK,5|Deamidated|9|Oxidation,"File: ""J:\082018-os-Sc-Wa\sc5-O.raw""	SpectrumID: ""9295""	scans: ""16329"""
TPGPQGIAGQR,5|Deamidated|10|Deamidated,"File: ""J:\082018-os-Sc-Wa\sc5-O.raw""	SpectrumID: ""8979""	scans: ""15976"""
GRPGAPGPAGAR,3|Oxidation|6|Oxidation,"File: ""J:\082018-os-Sc-Wa\sc5-O.raw""	SpectrumID: ""1341""	scans: ""6519"""
GIAGAPGFPGAR,6|Oxidation|9|Oxidation,"File: ""J:\082018-os-Sc-Wa\sc5-O.raw""	SpectrumID: ""11519""	scans: ""18756"""
GVQGPPGPAGPR,6|Oxidation,"File: ""J:\082018-os-Sc-Wa\sc5-O.raw""	SpectrumID: ""6193""	scans: ""12909"""
TGPPGPAGQDGR,4|Oxidation,"File: ""J:\082018-os-Sc-Wa\sc5-O.raw""	SpectrumID: ""2874""	scans: ""8912"""
GADGSPGKDGVR,6|Oxidation,"File: ""J:\082018-os-Sc-Wa\sc5-O.raw""	SpectrumID: ""124""	scans: ""3434"""
EGSPGAEGSPGR,4|Oxidation|10|Oxidation,"File: ""J:\082018-os-Sc-Wa\sc5-O.raw""	SpectrumID: ""177""	scans: ""3688"""
GAPGAPGPVGPAGK,,"File: ""J:\082018-os-Sc-Wa\sc5-O.raw""	SpectrumID: ""8076""	scans: ""15003"""
GPPGPMGPPGLAG,3|Oxidation|6|Oxidation,"File: ""J:\082018-os-Sc-Wa\sc5-O.raw""	SpectrumID: ""16141""	scans: ""23736"""
NAGPPGPPGPAGK,1|Deamidated|5|Oxidation|8|Oxidation,"File: ""J:\082018-os-Sc-Wa\sc5-O.raw""	SpectrumID: ""6692""	scans: ""13468"""
GVPGPPGAVGPAGK,,"File: ""J:\082018-os-Sc-Wa\sc5-O.raw""	SpectrumID: ""11202""	scans: ""18416"""
GQAGVMGFPGPK,6|Oxidation,"File: ""J:\082018-os-Sc-Wa\sc5-O.raw""	SpectrumID: ""11547""	scans: ""18786"""
GANGAPGIAGAPGF,3|Deamidated|6|Oxidation|12|Oxidation,"File: ""J:\082018-os-Sc-Wa\sc5-O.raw""	SpectrumID: ""21017""	scans: ""28992"""
PGAPGNKGDTGAK,1|Oxidation|4|Oxidation|6|Deamidated,"File: ""J:\082018-os-Sc-Wa\sc5-O.raw""	SpectrumID: ""151""	scans: ""3519"""
GLPGTAGLPGMKG,3|Oxidation|9|Oxidation|11|Oxidation,"File: ""J:\082018-os-Sc-Wa\sc5-O.raw""	SpectrumID: ""10160""	scans: ""17275"""
GNAGPPGPPGPAGK,2|Deamidated|6|Oxidation|9|Oxidation,"File: ""J:\082018-os-Sc-Wa\sc5-O.raw""	SpectrumID: ""5260""	scans: ""11727"""
GLTGSPGSPGPDGK,,"File: ""J:\082018-os-Sc-Wa\sc5-O.raw""	SpectrumID: ""7236""	scans: ""14076"""
GQAGVMGFPGPKG,2|Deamidated|6|Oxidation|9|Oxidation,"File: ""J:\082018-os-Sc-Wa\sc5-O.raw""	SpectrumID: ""10569""	scans: ""17724"""
GDKGETGEQGDR,,"File: ""J:\082018-os-Sc-Wa\sc5-O.raw""	SpectrumID: ""669""	scans: ""5688"""
PAGPPGFPGAVGAK,5|Oxidation|8|Oxidation,"File: ""J:\082018-os-Sc-Wa\sc5-O.raw""	SpectrumID: ""11781""	scans: ""19045"""
PGEPGASGPMGPR,1|Oxidation|4|Oxidation|10|Oxidation,"File: ""J:\082018-os-Sc-Wa\sc5-O.raw""	SpectrumID: ""3223""	scans: ""9345"""
EQGPSGASGPAGPR,2|Deamidated,"File: ""J:\082018-os-Sc-Wa\sc5-O.raw""	SpectrumID: ""5046""	scans: ""11483"""
PSGPQGPSGPPGPK,5|Deamidated|11|Oxidation,"File: ""J:\082018-os-Sc-Wa\sc5-O.raw""	SpectrumID: ""5709""	scans: ""12306"""
FAGPPGADGQPGAK,5|Oxidation|10|Deamidated,"File: ""J:\082018-os-Sc-Wa\sc5-O.raw""	SpectrumID: ""8551""	scans: ""15513"""
PPGPIGNVGAPGPK,2|Oxidation|7|Deamidated|11|Oxidation,"File: ""J:\082018-os-Sc-Wa\sc5-O.raw""	SpectrumID: ""16198""	scans: ""23797"""
GLPGPPGAPGPQGF,3|Oxidation|6|Oxidation|9|Oxidation,"File: ""J:\082018-os-Sc-Wa\sc5-O.raw""	SpectrumID: ""19880""	scans: ""27751"""
GDKGETGEQGDRG,9|Deamidated,"File: ""J:\082018-os-Sc-Wa\sc5-O.raw""	SpectrumID: ""880""	scans: ""5941"""
GFPGLPGPSGEPGK,6|Oxidation,"File: ""J:\082018-os-Sc-Wa\sc5-O.raw""	SpectrumID: ""16543""	scans: ""24168"""
GPIGPPGPAGAPGDK,6|Oxidation|12|Oxidation,"File: ""J:\082018-os-Sc-Wa\sc5-O.raw""	SpectrumID: ""8192""	scans: ""15127"""
GEQGPSGASGPAGPR,3|Deamidated,"File: ""J:\082018-os-Sc-Wa\sc5-O.raw""	SpectrumID: ""5390""	scans: ""11871"""
GPSGPQGPSGPPGPK,12|Oxidation,"File: ""J:\082018-os-Sc-Wa\sc5-O.raw""	SpectrumID: ""5699""	scans: ""12291"""
GVPGPPGAVGPAGKDG,,"File: ""J:\082018-os-Sc-Wa\sc5-O.raw""	SpectrumID: ""11888""	scans: ""19159"""
DGEAGAQGPPGPAGPA,7|Deamidated|10|Oxidation,"File: ""J:\082018-os-Sc-Wa\sc5-O.raw""	SpectrumID: ""13124""	scans: ""20481"""
GEPGAPGNKGDTGAK,6|Oxidation|8|Deamidated,"File: ""J:\082018-os-Sc-Wa\sc5-O.raw""	SpectrumID: ""2220""	scans: ""8053"""
GEVGPPGPPGPAGEK,6|Oxidation|11|Oxidation,"File: ""J:\082018-os-Sc-Wa\sc5-O.raw""	SpectrumID: ""7155""	scans: ""13990"""
AGPAGNPGADGQPGAK,6|Deamidated|7|Oxidation|12|Deamidated,"File: ""J:\082018-os-Sc-Wa\sc5-O.raw""	SpectrumID: ""3895""	scans: ""10110"""
EPGEPGASGPMGPR,2|Oxidation|5|Oxidation|11|Oxidation,"File: ""J:\082018-os-Sc-Wa\sc5-O.raw""	SpectrumID: ""3868""	scans: ""10067"""
GPPGPMGPPGLAGPPG,3|Oxidation|6|Oxidation,"File: ""J:\082018-os-Sc-Wa\sc5-O.raw""	SpectrumID: ""18984""	scans: ""26781"""
GAPGAPGAPGPVGPAGK,3|Oxidation|6|Oxidation,"File: ""J:\082018-os-Sc-Wa\sc5-O.raw""	SpectrumID: ""7751""	scans: ""14640"""
GAPGTPGPQGIAGQR,3|Oxidation|6|Oxidation|9|Deamidated|14|Deamidated,"File: ""J:\082018-os-Sc-Wa\sc5-O.raw""	SpectrumID: ""8434""	scans: ""15385"""
SAGPPGATGFPGAAGR,5|Oxidation|11|Oxidation,"File: ""J:\082018-os-Sc-Wa\sc5-O.raw""	SpectrumID: ""9857""	scans: ""16947"""
GEPGPPGPAGAAGPAGN,3|Oxidation|6|Oxidation,"File: ""J:\082018-os-Sc-Wa\sc5-O.raw""	SpectrumID: ""9792""	scans: ""16878"""
TGPAGPPGFPGAVGAK,7|Oxidation|10|Oxidation,"File: ""J:\082018-os-Sc-Wa\sc5-O.raw""	SpectrumID: ""12584""	scans: ""19904"""
GDKGETGEQGDRGI,9|Deamidated,"File: ""J:\082018-os-Sc-Wa\sc5-O.raw""	SpectrumID: ""3737""	scans: ""9919"""
DGEAGAQGPPGPAGPAG,7|Deamidated|10|Oxidation,"File: ""J:\082018-os-Sc-Wa\sc5-O.raw""	SpectrumID: ""12959""	scans: ""20305"""
PGEQGPSGASGPAGPR,1|Oxidation|4|Deamidated,"File: ""J:\082018-os-Sc-Wa\sc5-O.raw""	SpectrumID: ""5523""	scans: ""12057"""
GSAGPPGATGFPGAAGR,12|Oxidation,"File: ""J:\082018-os-Sc-Wa\sc5-O.raw""	SpectrumID: ""11106""	scans: ""18313"""
QGVPGDLGAPGPSGAR,10|Oxidation,"File: ""J:\082018-os-Sc-Wa\sc5-O.raw""	SpectrumID: ""18797""	scans: ""26575"""
GSPGENGAPGQMGPR,3|Oxidation|6|Deamidated|11|Deamidated|12|Oxidation|14|Oxidation,"File: ""J:\082018-os-Sc-Wa\sc5-O.raw""	SpectrumID: ""2788""	scans: ""8808"""
AAGPAGNPGADGQPGAK,7|Deamidated|8|Oxidation|13|Deamidated|14|Oxidation,"File: ""J:\082018-os-Sc-Wa\sc5-O.raw""	SpectrumID: ""2731""	scans: ""8739"""
PGEVGPPGPPGPAGEK,1|Oxidation|7|Oxidation,"File: ""J:\082018-os-Sc-Wa\sc5-O.raw""	SpectrumID: ""8624""	scans: ""15592"""
SGEPGAPGNKGDTGAK,4|Oxidation|7|Oxidation|9|Deamidated,"File: ""J:\082018-os-Sc-Wa\sc5-O.raw""	SpectrumID: ""1279""	scans: ""6439"""
RGPSGPQGPSGPPGPK,13|Oxidation,"File: ""J:\082018-os-Sc-Wa\sc5-O.raw""	SpectrumID: ""3771""	scans: ""9958"""
GPSGPQGPSGPPGPKGN,6|Deamidated|12|Oxidation|17|Deamidated,"File: ""J:\082018-os-Sc-Wa\sc5-O.raw""	SpectrumID: ""6652""	scans: ""13425"""
GDDGEAGKPGRPGER,12|Oxidation,"File: ""J:\082018-os-Sc-Wa\sc5-O.raw""	SpectrumID: ""784""	scans: ""5818"""
GPPGPMGPPGLAGPPGE,5|Oxidation|6|Oxidation,"File: ""J:\082018-os-Sc-Wa\sc5-O.raw""	SpectrumID: ""19805""	scans: ""27671"""
PGAPGAPGAPGPVGPAGK,1|Oxidation|4|Oxidation|7|Oxidation|12|Oxidation,"File: ""J:\082018-os-Sc-Wa\sc5-O.raw""	SpectrumID: ""6622""	scans: ""13393"""
GAAGPAGNPGADGQPGAK,8|Deamidated|9|Oxidation|14|Deamidated|15|Oxidation,"File: ""J:\082018-os-Sc-Wa\sc5-O.raw""	SpectrumID: ""3253""	scans: ""9381"""
DGLNGLPGPIGPPGPR,7|Oxidation,"File: ""J:\082018-os-Sc-Wa\sc5-O.raw""	SpectrumID: ""21781""	scans: ""29825"""
DGEAGAQGPPGPAGPAGE,7|Deamidated,"File: ""J:\082018-os-Sc-Wa\sc5-O.raw""	SpectrumID: ""15964""	scans: ""23547"""
PGEPGEPGASGPMGPR,4|Oxidation|7|Oxidation|13|Oxidation,"File: ""J:\082018-os-Sc-Wa\sc5-O.raw""	SpectrumID: ""4637""	scans: ""10997"""
GDRGDAGPKGADGSPGK,8|Oxidation,"File: ""J:\082018-os-Sc-Wa\sc5-O.raw""	SpectrumID: ""1293""	scans: ""6459"""
ARGPSGPQGPSGPPGPK,8|Deamidated|14|Oxidation,"File: ""J:\082018-os-Sc-Wa\sc5-O.raw""	SpectrumID: ""4426""	scans: ""10755"""
TGPPGPAGQDGRPGPPG,4|Oxidation|9|Deamidated|13|Oxidation|16|Oxidation,"File: ""J:\082018-os-Sc-Wa\sc5-O.raw""	SpectrumID: ""5278""	scans: ""11747"""
GPMGPPGLAGPPGESGR,3|Oxidation|12|Oxidation,"File: ""J:\082018-os-Sc-Wa\sc5-O.raw""	SpectrumID: ""11281""	scans: ""18500"""
GPTGPAGPPGFPGAVGAK,9|Oxidation|12|Oxidation,"File: ""J:\082018-os-Sc-Wa\sc5-O.raw""	SpectrumID: ""13587""	scans: ""20975"""
GLTGPIGPPGPAGAPGDK,9|Oxidation,"File: ""J:\082018-os-Sc-Wa\sc5-O.raw""	SpectrumID: ""14978""	scans: ""22473"""
GSPGEQGPSGASGPAGPR,3|Oxidation|6|Deamidated,"File: ""J:\082018-os-Sc-Wa\sc5-O.raw""	SpectrumID: ""5696""	scans: ""12286"""
GANGAPGIAGAPGFPGAR,6|Oxidation|12|Oxidation|15|Oxidation,"File: ""J:\082018-os-Sc-Wa\sc5-O.raw""	SpectrumID: ""12867""	scans: ""20207"""
EQGVPGDLGAPGPSGAR,5|Oxidation|13|Oxidation,"File: ""J:\082018-os-Sc-Wa\sc5-O.raw""	SpectrumID: ""16348""	scans: ""23957"""
GPAGAPGTPGPQGIAGQR,6|Oxidation,"File: ""J:\082018-os-Sc-Wa\sc5-O.raw""	SpectrumID: ""9838""	scans: ""16927"""
GPAGPQGPRGDKGETGE,6|Deamidated,"File: ""J:\082018-os-Sc-Wa\sc5-O.raw""	SpectrumID: ""3089""	scans: ""9168"""
GFPGLPGPSGEPGKQGP,3|Oxidation|6|Oxidation|15|Deamidated,"File: ""J:\082018-os-Sc-Wa\sc5-O.raw""	SpectrumID: ""17867""	scans: ""25583"""
GFSGLDGAKGDAGPAGPK,14|Oxidation,"File: ""J:\082018-os-Sc-Wa\sc5-O.raw""	SpectrumID: ""9961""	scans: ""17063"""
NGDDGEAGKPGRPGER,13|Oxidation,"File: ""J:\082018-os-Sc-Wa\sc5-O.raw""	SpectrumID: ""885""	scans: ""5947"""
GNSGEPGAPGNKGDTGAK,2|Deamidated|9|Oxidation|11|Deamidated,"File: ""J:\082018-os-Sc-Wa\sc5-O.raw""	SpectrumID: ""2281""	scans: ""8130"""
PPGEPGEPGASGPMGPR,2|Oxidation|5|Oxidation|8|Oxidation|14|Oxidation,"File: ""J:\082018-os-Sc-Wa\sc5-O.raw""	SpectrumID: ""4891""	scans: ""11301"""
GSPGEAGRPGEAGLPGAK,3|Oxidation|9|Oxidation|15|Oxidation,"File: ""J:\082018-os-Sc-Wa\sc5-O.raw""	SpectrumID: ""3787""	scans: ""9976"""
GFPGADGVAGPKGPAGER,3|Oxidation,"File: ""J:\082018-os-Sc-Wa\sc5-O.raw""	SpectrumID: ""9870""	scans: ""16961"""
GPPGAPGAPGAPGPVGPAGK,3|Oxidation|6|Oxidation|9|Oxidation,"File: ""J:\082018-os-Sc-Wa\sc5-O.raw""	SpectrumID: ""9023""	scans: ""16023"""
GETGPAGRPGEVGPPGPP,9|Oxidation|15|Oxidation|18|Oxidation,"File: ""J:\082018-os-Sc-Wa\sc5-O.raw""	SpectrumID: ""7976""	scans: ""14896"""
GSEGPQGVRGEPGPPGPA,6|Deamidated|12|Oxidation|15|Oxidation,"File: ""J:\082018-os-Sc-Wa\sc5-O.raw""	SpectrumID: ""8272""	scans: ""15212"""
PGPTGPAGPPGFPGAVGAK,1|Oxidation|10|Oxidation|13|Oxidation,"File: ""J:\082018-os-Sc-Wa\sc5-O.raw""	SpectrumID: ""14059""	scans: ""21491"""
PGPAGFAGPPGADGQPGAK,1|Oxidation|10|Oxidation|15|Deamidated,"File: ""J:\082018-os-Sc-Wa\sc5-O.raw""	SpectrumID: ""12313""	scans: ""19612"""
DGEAGAQGPPGPAGPAGER,,"File: ""J:\082018-os-Sc-Wa\sc5-O.raw""	SpectrumID: ""9503""	scans: ""16564"""
PGSPGEQGPSGASGPAGPR,1|Oxidation|4|Oxidation|7|Deamidated,"File: ""J:\082018-os-Sc-Wa\sc5-O.raw""	SpectrumID: ""5896""	scans: ""12537"""
EPGSPGENGAPGQMGPR,2|Oxidation|5|Oxidation|8|Deamidated|11|Oxidation|13|Deamidated|14|Oxidation,"File: ""J:\082018-os-Sc-Wa\sc5-O.raw""	SpectrumID: ""3711""	scans: ""9888"""
GRPGEVGPPGPPGPAGEK,3|Oxidation|9|Oxidation|12|Oxidation,"File: ""J:\082018-os-Sc-Wa\sc5-O.raw""	SpectrumID: ""5094""	scans: ""11534"""
GNSGEPGAPGNKGDTGAKG,2|Deamidated|6|Oxidation|9|Oxidation|11|Deamidated,"File: ""J:\082018-os-Sc-Wa\sc5-O.raw""	SpectrumID: ""2084""	scans: ""7843"""
GPPGEPGEPGASGPMGPR,3|Oxidation|6|Oxidation|9|Oxidation|15|Oxidation,"File: ""J:\082018-os-Sc-Wa\sc5-O.raw""	SpectrumID: ""5166""	scans: ""11617"""
AGPPGAPGAPGAPGPVGPAGK,4|Oxidation|7|Oxidation|13|Oxidation,"File: ""J:\082018-os-Sc-Wa\sc5-O.raw""	SpectrumID: ""9244""	scans: ""16275"""
GETGPAGRPGEVGPPGPPG,9|Oxidation|15|Oxidation|18|Oxidation,"File: ""J:\082018-os-Sc-Wa\sc5-O.raw""	SpectrumID: ""7704""	scans: ""14589"""
TGDAGPVGPPGPPGPPGPPG,10|Oxidation|13|Oxidation|16|Oxidation|19|Oxidation,"File: ""J:\082018-os-Sc-Wa\sc5-O.raw""	SpectrumID: ""14130""	scans: ""21567"""
GEPGSPGENGAPGQMGPR,6|Oxidation|12|Oxidation|15|Oxidation,"File: ""J:\082018-os-Sc-Wa\sc5-O.raw""	SpectrumID: ""3510""	scans: ""9672"""
PGEQGVPGDLGAPGPSGAR,1|Oxidation|15|Oxidation,"File: ""J:\082018-os-Sc-Wa\sc5-O.raw""	SpectrumID: ""11992""	scans: ""19270"""
GPAGAAGPAGNPGADGQPGAK,11|Deamidated|12|Oxidation|17|Deamidated|18|Oxidation,"File: ""J:\082018-os-Sc-Wa\sc5-O.raw""	SpectrumID: ""5335""	scans: ""11808"""
KNGDDGEAGKPGRPGER,2|Deamidated|14|Oxidation,"File: ""J:\082018-os-Sc-Wa\sc5-O.raw""	SpectrumID: ""580""	scans: ""5590"""
DGEAGAQGPPGPAGPAGERG,7|Deamidated|10|Oxidation,"File: ""J:\082018-os-Sc-Wa\sc5-O.raw""	SpectrumID: ""8714""	scans: ""15689"""
GFPGERGVQGPPGPAGPR,3|Oxidation|9|Deamidated|12|Oxidation,"File: ""J:\082018-os-Sc-Wa\sc5-O.raw""	SpectrumID: ""12633""	scans: ""19957"""
KGNSGEPGAPGNKGDTGAK,3|Deamidated|7|Oxidation|10|Oxidation|12|Deamidated,"File: ""J:\082018-os-Sc-Wa\sc5-O.raw""	SpectrumID: ""612""	scans: ""5626"""
EGSPGAEGSPGRDGSPGPK,4|Oxidation|10|Oxidation|16|Oxidation,"File: ""J:\082018-os-Sc-Wa\sc5-O.raw""	SpectrumID: ""2270""	scans: ""8118"""
GPAGPQGPRGDKGETGEQG,6|Deamidated,"File: ""J:\082018-os-Sc-Wa\sc5-O.raw""	SpectrumID: ""2821""	scans: ""8848"""
GPPGPMGPPGLAGPPGESGR,6|Oxidation,"File: ""J:\082018-os-Sc-Wa\sc5-O.raw""	SpectrumID: ""14845""	scans: ""22331"""
TGPPGPAGQDGRPGPPGPPG,4|Oxidation|9|Deamidated|13|Oxidation|16|Oxidation|19|Oxidation,"File: ""J:\082018-os-Sc-Wa\sc5-O.raw""	SpectrumID: ""6985""	scans: ""13800"""
GETGPAGRPGEVGPPGPPGP,9|Oxidation|15|Oxidation|20|Oxidation,"File: ""J:\082018-os-Sc-Wa\sc5-O.raw""	SpectrumID: ""9705""	scans: ""16785"""
GPPGPTGPAGPPGFPGAVGAK,3|Oxidation|12|Oxidation|15|Oxidation,"File: ""J:\082018-os-Sc-Wa\sc5-O.raw""	SpectrumID: ""14520""	scans: ""21983"""
GPPGPAGFAGPPGADGQPGAK,3|Oxidation|12|Oxidation|17|Deamidated,"File: ""J:\082018-os-Sc-Wa\sc5-O.raw""	SpectrumID: ""13195""	scans: ""20557"""
QGPPGEPGEPGASGPMGPR,1|Deamidated|4|Oxidation|7|Oxidation|10|Oxidation|16|Oxidation,"File: ""J:\082018-os-Sc-Wa\sc5-O.raw""	SpectrumID: ""6280""	scans: ""13013"""
PAGPPGAPGAPGAPGPVGPAGK,5|Oxidation|8|Oxidation|11|Oxidation|14|Oxidation,"File: ""J:\082018-os-Sc-Wa\sc5-O.raw""	SpectrumID: ""8846""	scans: ""15834"""
TGDAGPVGPPGPPGPPGPPGPP,12|Oxidation,"File: ""J:\082018-os-Sc-Wa\sc5-O.raw""	SpectrumID: ""22115""	scans: ""30181"""
AGPPGPTGPAGPPGFPGAVGAK,4|Oxidation|13|Oxidation,"File: ""J:\082018-os-Sc-Wa\sc5-O.raw""	SpectrumID: ""16730""	scans: ""24367"""
TGPPGPAGQDGRPGPPGPPGA,4|Oxidation|9|Deamidated|13|Oxidation|16|Oxidation|19|Oxidation,"File: ""J:\082018-os-Sc-Wa\sc5-O.raw""	SpectrumID: ""8255""	scans: ""15194"""
GETGPAGRPGEVGPPGPPGPA,9|Oxidation|15|Oxidation|18|Oxidation,"File: ""J:\082018-os-Sc-Wa\sc5-O.raw""	SpectrumID: ""9681""	scans: ""16760"""
GPAGPQGPRGDKGETGEQGD,6|Deamidated|18|Deamidated,"File: ""J:\082018-os-Sc-Wa\sc5-O.raw""	SpectrumID: ""3781""	scans: ""9969"""
GSEGPQGVRGEPGPPGPAGAAG,6|Deamidated|12|Oxidation|15|Oxidation,"File: ""J:\082018-os-Sc-Wa\sc5-O.raw""	SpectrumID: ""9154""	scans: ""16178"""
GETGPAGRPGEVGPPGPPGPAG,9|Oxidation|15|Oxidation,"File: ""J:\082018-os-Sc-Wa\sc5-O.raw""	SpectrumID: ""10695""	scans: ""17862"""
GNDGATGAAGPPGPTGPAGPPGF,2|Deamidated|12|Oxidation|21|Oxidation,"File: ""J:\082018-os-Sc-Wa\sc5-O.raw""	SpectrumID: ""22646""	scans: ""30752"""
TGPAGPPGAPGAPGAPGPVGPAGK,7|Oxidation|10|Oxidation,"File: ""J:\082018-os-Sc-Wa\sc5-O.raw""	SpectrumID: ""12039""	scans: ""19320"""
AAGPPGPTGPAGPPGFPGAVGAK,4|Oxidation|5|Oxidation|14|Oxidation,"File: ""J:\082018-os-Sc-Wa\sc5-O.raw""	SpectrumID: ""25049""	scans: ""33349"""
GAPGDRGEPGPPGPAGFAGPPG,3|Oxidation|9|Oxidation|12|Oxidation|21|Oxidation,"File: ""J:\082018-os-Sc-Wa\sc5-O.raw""	SpectrumID: ""12614""	scans: ""19937"""
TGDAGPVGPPGPPGPPGPPGPPS,10|Oxidation|13|Oxidation|16|Oxidation,"File: ""J:\082018-os-Sc-Wa\sc5-O.raw""	SpectrumID: ""18228""	scans: ""25968"""
GPPGPAGAAGPAGNPGADGQPGAK,3|Oxidation|14|Deamidated|15|Oxidation|20|Deamidated|21|Oxidation,"File: ""J:\082018-os-Sc-Wa\sc5-O.raw""	SpectrumID: ""7373""	scans: ""14235"""
DGEAGAQGPPGPAGPAGERGEQ,10|Oxidation|22|Deamidated,"File: ""J:\082018-os-Sc-Wa\sc5-O.raw""	SpectrumID: ""9090""	scans: ""16098"""
TGPAGRPGEVGPPGPPGPAGEK,7|Oxidation|13|Oxidation|16|Oxidation,"File: ""J:\082018-os-Sc-Wa\sc5-O.raw""	SpectrumID: ""6553""	scans: ""13319"""
GPPGPMGPPGLAGPPGESGREG,3|Oxidation|6|Oxidation|9|Oxidation|15|Oxidation,"File: ""J:\082018-os-Sc-Wa\sc5-O.raw""	SpectrumID: ""12037""	scans: ""19318"""
GFQGPPGEPGEPGASGPMGPR,6|Oxidation|9|Oxidation|12|Oxidation|18|Oxidation,"File: ""J:\082018-os-Sc-Wa\sc5-O.raw""	SpectrumID: ""10063""	scans: ""17172"""
AGAPGAPGSQGAPGLQGMPGER,4|Oxidation|7|Oxidation|10|Deamidated|13|Oxidation|18|Oxidation|19|Oxidation,"File: ""J:\082018-os-Sc-Wa\sc5-O.raw""	SpectrumID: ""7469""	scans: ""14338"""
GAPGDRGEPGPPGPAGFAGPPGA,3|Oxidation|9|Oxidation|12|Oxidation|21|Oxidation,"File: ""J:\082018-os-Sc-Wa\sc5-O.raw""	SpectrumID: ""13950""	scans: ""21369"""
SPGADGPAGAPGTPGPQGIAGQR,2|Oxidation|11|Oxidation|17|Deamidated|22|Deamidated,"File: ""J:\082018-os-Sc-Wa\sc5-O.raw""	SpectrumID: ""12519""	scans: ""19832"""
TGPPGPAGQDGRPGPPGPPGAR,4|Oxidation|13|Oxidation|16|Oxidation|19|Oxidation,"File: ""J:\082018-os-Sc-Wa\sc5-O.raw""	SpectrumID: ""5291""	scans: ""11761"""
TGDAGPVGPPGPPGPPGPPGPPSG,10|Oxidation|13|Oxidation|16|Oxidation,"File: ""J:\082018-os-Sc-Wa\sc5-O.raw""	SpectrumID: ""18121""	scans: ""25854"""
GPAGPQGPRGDKGETGEQGDR,6|Deamidated|18|Deamidated,"File: ""J:\082018-os-Sc-Wa\sc5-O.raw""	SpectrumID: ""2683""	scans: ""8670"""
GSPGADGPAGAPGTPGPQGIAGQR,,"File: ""J:\082018-os-Sc-Wa\sc5-O.raw""	SpectrumID: ""12977""	scans: ""20324"""
DGEAGAQGPPGPAGPAGERGEQG,10|Oxidation|22|Deamidated,"File: ""J:\082018-os-Sc-Wa\sc5-O.raw""	SpectrumID: ""8986""	scans: ""15983"""
GPPGPPGSPGEQGPSGASGPAGPR,3|Oxidation|9|Oxidation|12|Deamidated,"File: ""J:\082018-os-Sc-Wa\sc5-O.raw""	SpectrumID: ""9211""	scans: ""16240"""
GEPGPPGPAGFAGPPGADGQPGAK,3|Oxidation|6|Oxidation,"File: ""J:\082018-os-Sc-Wa\sc5-O.raw""	SpectrumID: ""14682""	scans: ""22157"""
TGAAGPPGPTGPAGPPGFPGAVGAK,7|Oxidation|16|Oxidation|19|Oxidation,"File: ""J:\082018-os-Sc-Wa\sc5-O.raw""	SpectrumID: ""15311""	scans: ""22838"""
TGDAGPVGPPGPPGPPGPPGPPSGG,10|Oxidation|13|Oxidation|16|Oxidation|19|Oxidation,"File: ""J:\082018-os-Sc-Wa\sc5-O.raw""	SpectrumID: ""16287""	scans: ""23892"""
GETGPAGPPGAPGAPGAPGPVGPAGK,9|Oxidation,"File: ""J:\082018-os-Sc-Wa\sc5-O.raw""	SpectrumID: ""13909""	scans: ""21320"""
GRTGDAGPVGPPGPPGPPGPPGPP,12|Oxidation|15|Oxidation|18|Oxidation|21|Oxidation,"File: ""J:\082018-os-Sc-Wa\sc5-O.raw""	SpectrumID: ""12793""	scans: ""20128"""
GSEGPQGVRGEPGPPGPAGAAGPAG,6|Deamidated|12|Oxidation|15|Oxidation,"File: ""J:\082018-os-Sc-Wa\sc5-O.raw""	SpectrumID: ""10622""	scans: ""17781"""
GDRGETGPAGPPGAPGAPGAPGPVG,12|Oxidation|15|Oxidation|18|Oxidation|21|Oxidation,"File: ""J:\082018-os-Sc-Wa\sc5-O.raw""	SpectrumID: ""10105""	scans: ""17216"""
GAPGDRGEPGPPGPAGFAGPPGAD,3|Oxidation|9|Oxidation|12|Oxidation|21|Oxidation,"File: ""J:\082018-os-Sc-Wa\sc5-O.raw""	SpectrumID: ""13888""	scans: ""21296"""
GDAGAPGAPGSQGAPGLQGMPGER,6|Oxidation|9|Oxidation|12|Deamidated|18|Deamidated,"File: ""J:\082018-os-Sc-Wa\sc5-O.raw""	SpectrumID: ""8343""	scans: ""15288"""
QGFQGPPGEPGEPGASGPMGPR,1|Deamidated|7|Oxidation|10|Oxidation|13|Oxidation|19|Oxidation,"File: ""J:\082018-os-Sc-Wa\sc5-O.raw""	SpectrumID: ""17301""	scans: ""24979"""
GETGPAGRPGEVGPPGPPGPAGEK,9|Oxidation,"File: ""J:\082018-os-Sc-Wa\sc5-O.raw""	SpectrumID: ""9252""	scans: ""16284"""
GRTGDAGPVGPPGPPGPPGPPGPPS,12|Oxidation|15|Oxidation|18|Oxidation|21|Oxidation,"File: ""J:\082018-os-Sc-Wa\sc5-O.raw""	SpectrumID: ""12224""	scans: ""19517"""
GFPGLPGPSGEPGKQGPSGASGER,6|Oxidation|15|Deamidated,"File: ""J:\082018-os-Sc-Wa\sc5-O.raw""	SpectrumID: ""13358""	scans: ""20730"""
QGPPGPPGSPGEQGPSGASGPAGPR,4|Oxidation|7|Oxidation|10|Oxidation,"File: ""J:\082018-os-Sc-Wa\sc5-O.raw""	SpectrumID: ""12639""	scans: ""19963"""
DGEAGAQGPPGPAGPAGERGEQGPA,10|Oxidation|22|Deamidated,"File: ""J:\082018-os-Sc-Wa\sc5-O.raw""	SpectrumID: ""10889""	scans: ""18072"""
GATGAAGPPGPTGPAGPPGFPGAVGAK,11|Oxidation|18|Oxidation|21|Oxidation,"File: ""J:\082018-os-Sc-Wa\sc5-O.raw""	SpectrumID: ""15534""	scans: ""23086"""
GDAGAPGAPGSQGAPGLQGMPGERG,6|Oxidation|9|Oxidation|12|Deamidated|15|Oxidation|18|Deamidated|20|Oxidation|21|Oxidation,"File: ""J:\082018-os-Sc-Wa\sc5-O.raw""	SpectrumID: ""8697""	scans: ""15671"""
GSEGPQGVRGEPGPPGPAGAAGPAGN,6|Deamidated|14|Oxidation|15|Oxidation|26|Deamidated,"File: ""J:\082018-os-Sc-Wa\sc5-O.raw""	SpectrumID: ""10958""	scans: ""18149"""
TGDAGPVGPPGPPGPPGPPGPPSGGF,10|Oxidation|13|Oxidation|16|Oxidation|19|Oxidation,"File: ""J:\082018-os-Sc-Wa\sc5-O.raw""	SpectrumID: ""22909""	scans: ""31038"""
DGEAGAQGPPGPAGPAGERGEQGPAG,7|Deamidated|22|Deamidated,"File: ""J:\082018-os-Sc-Wa\sc5-O.raw""	SpectrumID: ""12754""	scans: ""20086"""
RGEPGPPGPAGFAGPPGADGQPGAK,4|Oxidation|7|Oxidation|16|Oxidation|21|Deamidated,"File: ""J:\082018-os-Sc-Wa\sc5-O.raw""	SpectrumID: ""10732""	scans: ""17905"""
GRTGDAGPVGPPGPPGPPGPPGPPSG,12|Oxidation|15|Oxidation|18|Oxidation|21|Oxidation,"File: ""J:\082018-os-Sc-Wa\sc5-O.raw""	SpectrumID: ""12203""	scans: ""19495"""
GEPGPPGPAGAAGPAGNPGADGQPGAK,3|Oxidation|6|Oxidation|18|Oxidation,"File: ""J:\082018-os-Sc-Wa\sc5-O.raw""	SpectrumID: ""8424""	scans: ""15374"""
GDRGETGPAGPPGAPGAPGAPGPVGPA,12|Oxidation|15|Oxidation|21|Oxidation,"File: ""J:\082018-os-Sc-Wa\sc5-O.raw""	SpectrumID: ""12965""	scans: ""20311"""
RGETGPAGPPGAPGAPGAPGPVGPAGK,10|Oxidation|13|Oxidation|16|Oxidation,"File: ""J:\082018-os-Sc-Wa\sc5-O.raw""	SpectrumID: ""8917""	scans: ""15909"""
GPQGFQGPPGEPGEPGASGPMGPR,3|Deamidated|6|Deamidated|8|Oxidation|9|Oxidation|15|Oxidation|21|Oxidation,"File: ""J:\082018-os-Sc-Wa\sc5-O.raw""	SpectrumID: ""12526""	scans: ""19839"""
LQGPPGPPGSPGEQGPSGASGPAGPR,2|Deamidated|5|Oxidation|8|Oxidation|11|Oxidation|14|Deamidated,"File: ""J:\082018-os-Sc-Wa\sc5-O.raw""	SpectrumID: ""11201""	scans: ""18414"""
GPPGPPGKNGDDGEAGKPGRPGER,3|Oxidation|6|Oxidation|9|Deamidated|18|Oxidation|21|Oxidation,"File: ""J:\082018-os-Sc-Wa\sc5-O.raw""	SpectrumID: ""2279""	scans: ""8127"""
TGDAGPVGPPGPPGPPGPPGPPSGGFD,10|Oxidation|13|Oxidation|16|Oxidation|19|Oxidation,"File: ""J:\082018-os-Sc-Wa\sc5-O.raw""	SpectrumID: ""22451""	scans: ""30544"""
DRGEPGPPGPAGFAGPPGADGQPGAK,5|Oxidation|8|Oxidation|17|Oxidation|22|Deamidated,"File: ""J:\082018-os-Sc-Wa\sc5-O.raw""	SpectrumID: ""13483""	scans: ""20864"""
GLQGPPGPPGSPGEQGPSGASGPAGPR,3|Deamidated|8|Oxidation|9|Oxidation|12|Oxidation|15|Deamidated,"File: ""J:\082018-os-Sc-Wa\sc5-O.raw""	SpectrumID: ""11926""	scans: ""19199"""
GPSGPQGPSGPPGPKGNSGEPGAPGNK,6|Deamidated|12|Oxidation|14|Oxidation|17|Deamidated|24|Oxidation|26|Deamidated,"File: ""J:\082018-os-Sc-Wa\sc5-O.raw""	SpectrumID: ""6318""	scans: ""13067"""
GDRGETGPAGPPGAPGAPGAPGPVGPAGK,12|Oxidation,"File: ""J:\082018-os-Sc-Wa\sc5-O.raw""	SpectrumID: ""11560""	scans: ""18800"""
GDAGPAGPKGEPGSPGENGAPGQMGPR,12|Oxidation|15|Oxidation|18|Deamidated|21|Oxidation|23|Deamidated|24|Oxidation,"File: ""J:\082018-os-Sc-Wa\sc5-O.raw""	SpectrumID: ""5014""	scans: ""11449"""
GNDGATGAAGPPGPTGPAGPPGFPGAVGAK,2|Deamidated|21|Oxidation,"File: ""J:\082018-os-Sc-Wa\sc5-O.raw""	SpectrumID: ""20023""	scans: ""27903"""
TGDAGPVGPPGPPGPPGPPGPPSGGFDF,10|Oxidation|13|Oxidation|16|Oxidation|19|Oxidation,"File: ""J:\082018-os-Sc-Wa\sc5-O.raw""	SpectrumID: ""29417""	scans: ""38307"""
DGEAGAQGPPGPAGPAGERGEQGPAGSPG,7|Deamidated|10|Oxidation|22|Deamidated|28|Oxidation,"File: ""J:\082018-os-Sc-Wa\sc5-O.raw""	SpectrumID: ""10998""	scans: ""18195"""
GAPGDRGEPGPPGPAGFAGPPGADGQPGAK,3|Oxidation|9|Oxidation|26|Deamidated,"File: ""J:\082018-os-Sc-Wa\sc5-O.raw""	SpectrumID: ""13510""	scans: ""20893"""
GFSGLQGPPGPPGSPGEQGPSGASGPAGPR,6|Deamidated|15|Oxidation|18|Deamidated,"File: ""J:\082018-os-Sc-Wa\sc5-O.raw""	SpectrumID: ""18960""	scans: ""26755"""
QGPSGASGERGPPGPMGPPGLAGPPGESGR,1|Deamidated|13|Oxidation|16|Oxidation,"File: ""J:\082018-os-Sc-Wa\sc5-O.raw""	SpectrumID: ""12366""	scans: ""19669"""
GPPGAPGPQGFQGPPGEPGEPGASGPMGPR,2|Oxidation|6|Oxidation|12|Deamidated|15|Oxidation|18|Oxidation|21|Oxidation|27|Oxidation,"File: ""J:\082018-os-Sc-Wa\sc5-O.raw""	SpectrumID: ""13243""	scans: ""20608"""
GPSGPQGPSGPPGPKGNSGEPGAPGNKGDTGAK,6|Deamidated|12|Oxidation|17|Deamidated|21|Oxidation|24|Oxidation|26|Deamidated,"File: ""J:\082018-os-Sc-Wa\sc5-O.raw""	SpectrumID: ""4581""	scans: ""10932"""
GSEGPQGVRGEPGPPGPAGAAGPAGNPGADGQPGAK,6|Deamidated|12|Oxidation|15|Oxidation|27|Oxidation,"File: ""J:\082018-os-Sc-Wa\sc5-O.raw""	SpectrumID: ""9152""	scans: ""16175"""
GNDGATGAAGPPGPTGPAGPPGFPGAVGAKGEAGPQGAR,2|Deamidated|11|Oxidation|20|Oxidation|21|Oxidation|36|Deamidated,"File: ""J:\082018-os-Sc-Wa\sc5-O.raw""	SpectrumID: ""22089""	scans: ""30154"""
SGNAGPPGPPGPAGK,3|Deamidated|7|Oxidation|12|Oxidation,"File: ""J:\082018-os-Sc-Wa\sc5-O.raw""	SpectrumID: ""4959""	scans: ""11388"""
GPSGNAGPPGPPGPAGK,5|Deamidated|9|Oxidation|12|Oxidation,"File: ""J:\082018-os-Sc-Wa\sc5-O.raw""	SpectrumID: ""5475""	scans: ""11998"""
PGPSGNAGPPGPPGPAGK,1|Oxidation|6|Deamidated|10|Oxidation|13|Oxidation,"File: ""J:\082018-os-Sc-Wa\sc5-O.raw""	SpectrumID: ""6313""	scans: ""13060"""
GPPGPSGNAGPPGPPGPAGK,3|Oxidation|8|Deamidated|12|Oxidation|17|Oxidation,"File: ""J:\082018-os-Sc-Wa\sc5-O.raw""	SpectrumID: ""7173""	scans: ""14009"""
VGPPGPSGNAGPPGPPGPAGK,4|Oxidation|9|Deamidated|13|Oxidation,"File: ""J:\082018-os-Sc-Wa\sc5-O.raw""	SpectrumID: ""10201""	scans: ""17322"""
VGPPGPSGNAGPPGPPGPAGKEG,4|Oxidation|9|Deamidated|13|Oxidation|16|Oxidation,"File: ""J:\082018-os-Sc-Wa\sc5-O.raw""	SpectrumID: ""9699""	scans: ""16779"""
GDAGPPGPAGPAGPPGPIGNVGAPGPK,6|Oxidation|8|Oxidation,"File: ""J:\082018-os-Sc-Wa\sc5-O.raw""	SpectrumID: ""18864""	scans: ""26652"""
GPPGPPGPPGPPG,3|Oxidation|8|Oxidation|11|Oxidation,"File: ""J:\082018-os-Sc-Wa\sc5-O.raw""	SpectrumID: ""9664""	scans: ""16741"""
~IGNVGAPGPK,7|Oxidation,"File: ""J:\082018-os-Sc-Wa\sc5-O.raw""	SpectrumID: ""6067""	scans: ""12746"""
~GPPGPAGPR,,"File: ""J:\082018-os-Sc-Wa\sc5-O.raw""	SpectrumID: ""3049""	scans: ""9119"""
XP_026249223.1 collagen alpha-2(VIII) chain [Urocitellus parryii]
GPPGPPGPPGPPG,3|Oxidation|8|Oxidation|11|Oxidation,"File: ""J:\082018-os-Sc-Wa\sc5-O.raw""	SpectrumID: ""9664""	scans: ""16741"""
LLLLLLL,,"File: ""J:\082018-os-Sc-Wa\sc5-O.raw""	SpectrumID: ""24962""	scans: ""33256"""
GPPGVPGSPG,3|Oxidation,"File: ""J:\082018-os-Sc-Wa\sc5-O.raw""	SpectrumID: ""8391""	scans: ""15339"""
XP_026251171.1 collagen alpha-1(V) chain isoform X1 [Urocitellus parryii]
GPPGPMGPPGL,5|Oxidation|6|Oxidation,"File: ""J:\082018-os-Sc-Wa\sc5-O.raw""	SpectrumID: ""17338""	scans: ""25018"""
LLLLLLL,,"File: ""J:\082018-os-Sc-Wa\sc5-O.raw""	SpectrumID: ""24962""	scans: ""33256"""
AQAILQQAR,2|Deamidated|6|Deamidated|7|Deamidated,"File: ""J:\082018-os-Sc-Wa\sc5-O.raw""	SpectrumID: ""11345""	scans: ""18568"""
RGPPGPAGPEGR,4|Oxidation,"File: ""J:\082018-os-Sc-Wa\sc5-O.raw""	SpectrumID: ""2296""	scans: ""8146"""
SQAQAILQQAR,2|Deamidated|4|Deamidated|8|Deamidated|9|Deamidated,"File: ""J:\082018-os-Sc-Wa\sc5-O.raw""	SpectrumID: ""16618""	scans: ""24248"""
GPNGPQGPTGFPGPK,3|Deamidated|12|Oxidation,"File: ""J:\082018-os-Sc-Wa\sc5-O.raw""	SpectrumID: ""11700""	scans: ""18958"""
QESQAQAILQQAR,4|Deamidated|6|Deamidated|10|Deamidated|11|Deamidated,"File: ""J:\082018-os-Sc-Wa\sc5-O.raw""	SpectrumID: ""29465""	scans: ""38373"""
TGPIGPQGAPGKPGPDGLR,10|Oxidation|13|Oxidation,"File: ""J:\082018-os-Sc-Wa\sc5-O.raw""	SpectrumID: ""8800""	scans: ""15782"""
GHPGPPGPPGEQGLPGLAGK,3|Oxidation|6|Oxidation|9|Oxidation|12|Deamidated|15|Oxidation,"File: ""J:\082018-os-Sc-Wa\sc5-O.raw""	SpectrumID: ""11027""	scans: ""18227"""
Taxonomic match: Equus caballus Average Score= [0.49758287]
Containing these species:Equus caballus
XP_001492989.1 collagen alpha-2(I) chain [Equus caballus]
GPSGEPGK,6|Oxidation,"File: ""J:\082018-os-Sc-Wa\sc5-O.raw""	SpectrumID: ""571""	scans: ""5578"""
TGFPGAAGR,4|Oxidation,"File: ""J:\082018-os-Sc-Wa\sc5-O.raw""	SpectrumID: ""6349""	scans: ""13100"""
IGFPGPK,4|Oxidation,"File: ""J:\082018-os-Sc-Wa\sc5-O.raw""	SpectrumID: ""10114""	scans: ""17226"""
GPAGPAGPR,,"File: ""J:\082018-os-Sc-Wa\sc5-O.raw""	SpectrumID: ""2950""	scans: ""8994"""
VVGPQGAR,5|Deamidated,"File: ""J:\082018-os-Sc-Wa\sc5-O.raw""	SpectrumID: ""4053""	scans: ""10335"""
GHAGLAGAR,,"File: ""J:\082018-os-Sc-Wa\sc5-O.raw""	SpectrumID: ""2140""	scans: ""7950"""
GVVGPQGAR,6|Deamidated,"File: ""J:\082018-os-Sc-Wa\sc5-O.raw""	SpectrumID: ""5929""	scans: ""12577"""
GPSGPQGVR,6|Deamidated,"File: ""J:\082018-os-Sc-Wa\sc5-O.raw""	SpectrumID: ""3809""	scans: ""10002"""
VGAPGPAGAR,4|Oxidation,"File: ""J:\082018-os-Sc-Wa\sc5-O.raw""	SpectrumID: ""2745""	scans: ""8759"""
PGPIGPAGAR,1|Oxidation,"File: ""J:\082018-os-Sc-Wa\sc5-O.raw""	SpectrumID: ""6857""	scans: ""13664"""
VGPVGAVGPR,,"File: ""J:\082018-os-Sc-Wa\sc5-O.raw""	SpectrumID: ""9877""	scans: ""16969"""
GEVGPAGPNGF,,"File: ""J:\082018-os-Sc-Wa\sc5-O.raw""	SpectrumID: ""18804""	scans: ""26582"""
PGNIGFPGPK,1|Oxidation|7|Oxidation,"File: ""J:\082018-os-Sc-Wa\sc5-O.raw""	SpectrumID: ""11829""	scans: ""19096"""
GLVGEPGPAGSK,6|Oxidation,"File: ""J:\082018-os-Sc-Wa\sc5-O.raw""	SpectrumID: ""7825""	scans: ""14727"""
GPSGPPGPDGNK,6|Oxidation|11|Deamidated,"File: ""J:\082018-os-Sc-Wa\sc5-O.raw""	SpectrumID: ""2795""	scans: ""8816"""
~SGAAGPAGPIGSR,,"File: ""J:\082018-os-Sc-Wa\sc5-O.raw""	SpectrumID: ""6678""	scans: ""13453"""
GEQGPAGPPGFQ,9|Oxidation|12|Deamidated,"File: ""J:\082018-os-Sc-Wa\sc5-O.raw""	SpectrumID: ""15826""	scans: ""23400"""
GEPGNIGFPGPK,3|Oxidation|5|Deamidated|11|Oxidation,"File: ""J:\082018-os-Sc-Wa\sc5-O.raw""	SpectrumID: ""12718""	scans: ""20048"""
GFPGTPGLPGFK,3|Oxidation|9|Oxidation,"File: ""J:\082018-os-Sc-Wa\sc5-O.raw""	SpectrumID: ""19892""	scans: ""27764"""
GDKGEPGDKGPR,,"File: ""J:\082018-os-Sc-Wa\sc5-O.raw""	SpectrumID: ""655""	scans: ""5673"""
GPPGASGAPGPQGF,3|Oxidation|9|Oxidation,"File: ""J:\082018-os-Sc-Wa\sc5-O.raw""	SpectrumID: ""14675""	scans: ""22149"""
GPNGDSGRPGEPG,3|Deamidated|9|Oxidation|12|Oxidation,"File: ""J:\082018-os-Sc-Wa\sc5-O.raw""	SpectrumID: ""281""	scans: ""4079"""
GFAGPAGAAGQPGAK,12|Oxidation,"File: ""J:\082018-os-Sc-Wa\sc5-O.raw""	SpectrumID: ""7762""	scans: ""14651"""
GEVGPAGPNGFAGPA,,"File: ""J:\082018-os-Sc-Wa\sc5-O.raw""	SpectrumID: ""19793""	scans: ""27658"""
GPVGNPGPAGPAGPR,5|Deamidated|6|Oxidation,"File: ""J:\082018-os-Sc-Wa\sc5-O.raw""	SpectrumID: ""7896""	scans: ""14811"""
GPPGAVGAPGVNGAPG,2|Oxidation|9|Oxidation|12|Deamidated|15|Oxidation,"File: ""J:\082018-os-Sc-Wa\sc5-O.raw""	SpectrumID: ""11229""	scans: ""18444"""
GSDGSVGPVGPAGPIG,,"File: ""J:\082018-os-Sc-Wa\sc5-O.raw""	SpectrumID: ""21672""	scans: ""29709"""
GEQGPAGPPGFQGL,3|Deamidated|9|Oxidation|12|Deamidated,"File: ""J:\082018-os-Sc-Wa\sc5-O.raw""	SpectrumID: ""24854""	scans: ""33141"""
VGAPGVNGAPGEAGR,4|Oxidation|7|Deamidated|10|Oxidation,"File: ""J:\082018-os-Sc-Wa\sc5-O.raw""	SpectrumID: ""6408""	scans: ""13164"""
LLGAPGILGLPGSR,5|Oxidation|11|Oxidation,"File: ""J:\082018-os-Sc-Wa\sc5-O.raw""	SpectrumID: ""24215""	scans: ""32443"""
EPGEPGQTGPAGAR,2|Oxidation|5|Oxidation|7|Deamidated,"File: ""J:\082018-os-Sc-Wa\sc5-O.raw""	SpectrumID: ""3459""	scans: ""9617"""
AGEDGHPGKPGRPG,7|Oxidation|13|Oxidation,"File: ""J:\082018-os-Sc-Wa\sc5-O.raw""	SpectrumID: ""515""	scans: ""5509"""
GLLGAPGILGLPGSR,6|Oxidation|12|Oxidation,"File: ""J:\082018-os-Sc-Wa\sc5-O.raw""	SpectrumID: ""25816""	scans: ""34188"""
AVGAPGVNGAPGEAGR,5|Oxidation|8|Deamidated|11|Oxidation,"File: ""J:\082018-os-Sc-Wa\sc5-O.raw""	SpectrumID: ""7106""	scans: ""13929"""
GEPGEPGQTGPAGAR,3|Oxidation|6|Oxidation|8|Deamidated,"File: ""J:\082018-os-Sc-Wa\sc5-O.raw""	SpectrumID: ""3497""	scans: ""9658"""
LGPVGNPGPAGPAGPR,6|Deamidated|7|Oxidation,"File: ""J:\082018-os-Sc-Wa\sc5-O.raw""	SpectrumID: ""12310""	scans: ""19609"""
GPSGPPGPDGNKGEPG,6|Oxidation|11|Deamidated|15|Oxidation,"File: ""J:\082018-os-Sc-Wa\sc5-O.raw""	SpectrumID: ""3582""	scans: ""9749"""
GSPGERGEVGPAGPNG,3|Oxidation|15|Deamidated,"File: ""J:\082018-os-Sc-Wa\sc5-O.raw""	SpectrumID: ""6334""	scans: ""13084"""
GEVGPAGPNGFAGPAGAA,9|Deamidated,"File: ""J:\082018-os-Sc-Wa\sc5-O.raw""	SpectrumID: ""22001""	scans: ""30060"""
GFPGTPGLPGFKGIR,3|Oxidation|9|Oxidation,"File: ""J:\082018-os-Sc-Wa\sc5-O.raw""	SpectrumID: ""17720""	scans: ""25426"""
GPNGDSGRPGEPGLMG,3|Deamidated|9|Oxidation|12|Oxidation|15|Oxidation,"File: ""J:\082018-os-Sc-Wa\sc5-O.raw""	SpectrumID: ""6341""	scans: ""13091"""
GEVGPAGPNGFAGPAGAAG,9|Deamidated,"File: ""J:\082018-os-Sc-Wa\sc5-O.raw""	SpectrumID: ""21656""	scans: ""29692"""
GAAGLPGVAGAPGLPGPR,6|Oxidation|12|Oxidation|17|Oxidation,"File: ""J:\082018-os-Sc-Wa\sc5-O.raw""	SpectrumID: ""16045""	scans: ""23633"""
~GPPGESGAAGPAGPIGSR,3|Oxidation,"File: ""J:\082018-os-Sc-Wa\sc5-O.raw""	SpectrumID: ""8547""	scans: ""15506"""
PAGEPGEPGQTGPAGAR,5|Oxidation|8|Oxidation|10|Deamidated,"File: ""J:\082018-os-Sc-Wa\sc5-O.raw""	SpectrumID: ""4428""	scans: ""10757"""
GELGPVGNPGPAGPAGPR,,"File: ""J:\082018-os-Sc-Wa\sc5-O.raw""	SpectrumID: ""14332""	scans: ""21782"""
GPIGSAGPPGFPGAPGPK,2|Oxidation|9|Oxidation|12|Oxidation|17|Oxidation,"File: ""J:\082018-os-Sc-Wa\sc5-O.raw""	SpectrumID: ""25359""	scans: ""33693"""
PQGLLGAPGILGLPGSR,2|Deamidated|8|Oxidation|14|Oxidation,"File: ""J:\082018-os-Sc-Wa\sc5-O.raw""	SpectrumID: ""26815""	scans: ""35285"""
GNNGAQGPPGPQGVQGGK,3|Deamidated|6|Deamidated|9|Oxidation|12|Deamidated|15|Deamidated,"File: ""J:\082018-os-Sc-Wa\sc5-O.raw""	SpectrumID: ""7501""	scans: ""14372"""
GEVGPAGPNGFAGPAGAAGQ,9|Deamidated|20|Deamidated,"File: ""J:\082018-os-Sc-Wa\sc5-O.raw""	SpectrumID: ""22346""	scans: ""30432"""
GPQGLLGAPGILGLPGSR,3|Deamidated|9|Oxidation|15|Oxidation,"File: ""J:\082018-os-Sc-Wa\sc5-O.raw""	SpectrumID: ""27443""	scans: ""35986"""
GPPGAVGAPGVNGAPGEAGR,9|Oxidation|15|Oxidation,"File: ""J:\082018-os-Sc-Wa\sc5-O.raw""	SpectrumID: ""9134""	scans: ""16155"""
QGPAGEPGEPGQTGPAGAR,7|Oxidation|10|Oxidation|12|Deamidated,"File: ""J:\082018-os-Sc-Wa\sc5-O.raw""	SpectrumID: ""5538""	scans: ""12076"""
GPAGPIGSAGPPGFPGAPGPK,12|Oxidation|15|Oxidation|18|Oxidation,"File: ""J:\082018-os-Sc-Wa\sc5-O.raw""	SpectrumID: ""21257""	scans: ""29266"""
GPPGAVGAPGVNGAPGEAGRD,3|Oxidation|9|Oxidation|12|Deamidated|15|Oxidation,"File: ""J:\082018-os-Sc-Wa\sc5-O.raw""	SpectrumID: ""9061""	scans: ""16063"""
GEVGPAGPNGFAGPAGAAGQPG,9|Deamidated|20|Deamidated|21|Oxidation,"File: ""J:\082018-os-Sc-Wa\sc5-O.raw""	SpectrumID: ""21358""	scans: ""29374"""
VGPAGPNGFAGPAGAAGQPGAK,7|Deamidated|18|Deamidated|19|Oxidation,"File: ""J:\082018-os-Sc-Wa\sc5-O.raw""	SpectrumID: ""14756""	scans: ""22236"""
GSPGERGEVGPAGPNGFAGPA,3|Oxidation|15|Deamidated,"File: ""J:\082018-os-Sc-Wa\sc5-O.raw""	SpectrumID: ""15205""	scans: ""22725"""
GPPGAVGAPGVNGAPGEAGRDG,3|Oxidation|9|Oxidation|12|Deamidated|15|Oxidation,"File: ""J:\082018-os-Sc-Wa\sc5-O.raw""	SpectrumID: ""8912""	scans: ""15904"""
GEPGNIGFPGPKGPSGEPGK,3|Oxidation|5|Deamidated|9|Oxidation|18|Oxidation,"File: ""J:\082018-os-Sc-Wa\sc5-O.raw""	SpectrumID: ""10300""	scans: ""17434"""
GPSGPPGPDGNKGEPGVLGAPG,6|Oxidation|11|Deamidated|15|Oxidation|21|Oxidation,"File: ""J:\082018-os-Sc-Wa\sc5-O.raw""	SpectrumID: ""11622""	scans: ""18868"""
GFQGPAGEPGEPGQTGPAGAR,9|Oxidation|12|Oxidation|14|Deamidated,"File: ""J:\082018-os-Sc-Wa\sc5-O.raw""	SpectrumID: ""10313""	scans: ""17448"""
EVGPAGPNGFAGPAGAAGQPGAK,19|Deamidated|20|Oxidation,"File: ""J:\082018-os-Sc-Wa\sc5-O.raw""	SpectrumID: ""23386""	scans: ""31547"""
GSQGSQGPAGPPGPPGPPGPPGP,6|Deamidated|12|Oxidation|15|Oxidation|18|Oxidation|23|Oxidation,"File: ""J:\082018-os-Sc-Wa\sc5-O.raw""	SpectrumID: ""13647""	scans: ""21039"""
GPPGAVGAPGVNGAPGEAGRDGN,3|Oxidation|9|Oxidation|15|Oxidation|23|Deamidated,"File: ""J:\082018-os-Sc-Wa\sc5-O.raw""	SpectrumID: ""8833""	scans: ""15818"""
GEVGPAGPNGFAGPAGAAGQPGAK,9|Deamidated|20|Deamidated,"File: ""J:\082018-os-Sc-Wa\sc5-O.raw""	SpectrumID: ""16752""	scans: ""24391"""
GSQGSQGPAGPPGPPGPPGPPGPS,3|Deamidated|6|Deamidated|12|Oxidation|15|Oxidation|18|Oxidation|21|Oxidation,"File: ""J:\082018-os-Sc-Wa\sc5-O.raw""	SpectrumID: ""13126""	scans: ""20483"""
QGFQGPAGEPGEPGQTGPAGAR,1|Deamidated|10|Oxidation|13|Oxidation|15|Deamidated,"File: ""J:\082018-os-Sc-Wa\sc5-O.raw""	SpectrumID: ""18259""	scans: ""26001"""
GAPGPDGNNGAQGPPGPQGVQGGK,3|Oxidation|15|Oxidation|21|Deamidated,"File: ""J:\082018-os-Sc-Wa\sc5-O.raw""	SpectrumID: ""7748""	scans: ""14636"""
VGPVGPAGPIGSAGPPGFPGAPGPK,16|Oxidation|19|Oxidation|22|Oxidation,"File: ""J:\082018-os-Sc-Wa\sc5-O.raw""	SpectrumID: ""20225""	scans: ""28119"""
GPSGPPGPDGNKGEPGVLGAPGTAG,6|Oxidation|11|Deamidated|15|Oxidation|21|Oxidation,"File: ""J:\082018-os-Sc-Wa\sc5-O.raw""	SpectrumID: ""12307""	scans: ""19606"""
GSQGSQGPAGPPGPPGPPGPPGPSGG,3|Deamidated|6|Deamidated|12|Oxidation|15|Oxidation|18|Oxidation,"File: ""J:\082018-os-Sc-Wa\sc5-O.raw""	SpectrumID: ""14415""	scans: ""21871"""
GAPGPDGNNGAQGPPGPQGVQGGKG,3|Oxidation|8|Deamidated|9|Deamidated|15|Oxidation|18|Deamidated|21|Deamidated,"File: ""J:\082018-os-Sc-Wa\sc5-O.raw""	SpectrumID: ""9362""	scans: ""16401"""
GPQGFQGPAGEPGEPGQTGPAGAR,3|Deamidated|6|Deamidated|12|Oxidation|15|Oxidation|17|Deamidated,"File: ""J:\082018-os-Sc-Wa\sc5-O.raw""	SpectrumID: ""12968""	scans: ""20314"""
SVGPVGPAGPIGSAGPPGFPGAPGPK,17|Oxidation|20|Oxidation|23|Oxidation,"File: ""J:\082018-os-Sc-Wa\sc5-O.raw""	SpectrumID: ""20511""	scans: ""28424"""
GEVGPAGPNGFAGPAGAAGQPGAKGER,20|Deamidated|21|Oxidation,"File: ""J:\082018-os-Sc-Wa\sc5-O.raw""	SpectrumID: ""11555""	scans: ""18794"""
GEVGPAGPNGFAGPAGAAGQPGAKGERG,9|Deamidated|20|Deamidated|21|Oxidation,"File: ""J:\082018-os-Sc-Wa\sc5-O.raw""	SpectrumID: ""12382""	scans: ""19686"""
GAPGPQGFQGPAGEPGEPGQTGPAGAR,5|Oxidation|9|Deamidated|15|Oxidation|18|Oxidation|20|Deamidated,"File: ""J:\082018-os-Sc-Wa\sc5-O.raw""	SpectrumID: ""12480""	scans: ""19790"""
GSDGSVGPVGPAGPIGSAGPPGFPGAPGPK,21|Oxidation,"File: ""J:\082018-os-Sc-Wa\sc5-O.raw""	SpectrumID: ""23515""	scans: ""31684"""
SPGERGEVGPAGPNGFAGPAGAAGQPGAK,2|Oxidation|10|Oxidation|14|Deamidated|26|Oxidation,"File: ""J:\082018-os-Sc-Wa\sc5-O.raw""	SpectrumID: ""11486""	scans: ""18718"""
GSPGERGEVGPAGPNGFAGPAGAAGQPGAK,3|Oxidation|26|Deamidated|27|Oxidation,"File: ""J:\082018-os-Sc-Wa\sc5-O.raw""	SpectrumID: ""11496""	scans: ""18729"""
GPPGASGAPGPQGFQGPAGEPGEPGQTGPAGAR,2|Oxidation|15|Deamidated|21|Oxidation|24|Oxidation|26|Deamidated,"File: ""J:\082018-os-Sc-Wa\sc5-O.raw""	SpectrumID: ""14881""	scans: ""22369"""
GSPGERGEVGPAGPNGFAGPAGAAGQPGAKGER,3|Oxidation|15|Deamidated|26|Deamidated|27|Oxidation,"File: ""J:\082018-os-Sc-Wa\sc5-O.raw""	SpectrumID: ""10221""	scans: ""17347"""
GPSGEPGTAGPPGTPGPQGLLGAPGILGLPGSR,6|Oxidation|12|Oxidation|15|Oxidation|18|Deamidated|24|Oxidation|30|Oxidation,"File: ""J:\082018-os-Sc-Wa\sc5-O.raw""	SpectrumID: ""27770""	scans: ""36354"""
GPSGPPGPDGNKGEPGVLGAPGTAGPSGPSGLPGER,6|Oxidation|11|Deamidated|15|Oxidation|21|Oxidation|33|Oxidation,"File: ""J:\082018-os-Sc-Wa\sc5-O.raw""	SpectrumID: ""14265""	scans: ""21711"""
AGVMGPAGSR,4|Oxidation,"File: ""J:\082018-os-Sc-Wa\sc5-O.raw""	SpectrumID: ""3040""	scans: ""9107"""
GPVGPTGPVGAAGPSGPNGPPGPAGSR,8|Oxidation|23|Oxidation,"File: ""J:\082018-os-Sc-Wa\sc5-O.raw""	SpectrumID: ""13454""	scans: ""20833"""
GENGPVGPTGPVGAAGPSGPNGPPGPAGSR,11|Oxidation|24|Oxidation,"File: ""J:\082018-os-Sc-Wa\sc5-O.raw""	SpectrumID: ""13959""	scans: ""21380"""
GPKGENGPVGPTGPVGAAGPSGPNGPPGPAGSR,2|Oxidation|6|Deamidated|14|Oxidation|24|Deamidated|27|Oxidation,"File: ""J:\082018-os-Sc-Wa\sc5-O.raw""	SpectrumID: ""11990""	scans: ""19268"""
NAGPVGAVGAPGPHGPVGPTGK,11|Oxidation,"File: ""J:\082018-os-Sc-Wa\sc5-O.raw""	SpectrumID: ""23835""	scans: ""32033"""
PGNAGPVGAVGAPGPHGPVGPTGK,1|Oxidation|3|Deamidated|13|Oxidation,"File: ""J:\082018-os-Sc-Wa\sc5-O.raw""	SpectrumID: ""22615""	scans: ""30719"""
GPPGPPGPPGPPG,3|Oxidation|8|Oxidation|11|Oxidation,"File: ""J:\082018-os-Sc-Wa\sc5-O.raw""	SpectrumID: ""9664""	scans: ""16741"""
tr|F6R528|F6R528_HORSE Collagen type III alpha 1 chain OS=Equus caballus OX=9796 GN=COL3A1 PE=1 SV=3
VMGFPGPK,2|Oxidation|5|Oxidation,"File: ""J:\082018-os-Sc-Wa\sc5-O.raw""	SpectrumID: ""8382""	scans: ""15329"""
GQPGVMGFPGPK,2|Deamidated|3|Oxidation|6|Oxidation|9|Oxidation|11|Oxidation,"File: ""J:\082018-os-Sc-Wa\sc5-O.raw""	SpectrumID: ""10247""	scans: ""17378"""
DGNPGSDGLPGR,10|Oxidation,"File: ""J:\082018-os-Sc-Wa\sc5-O.raw""	SpectrumID: ""6625""	scans: ""13396"""
DGSPGEPGANGLPGAAGER,7|Oxidation|13|Oxidation,"File: ""J:\082018-os-Sc-Wa\sc5-O.raw""	SpectrumID: ""9714""	scans: ""16795"""
XP_005611139.1 collagen alpha-1(II) chain isoform X1 [Equus caballus]
GPSGEPGK,6|Oxidation,"File: ""J:\082018-os-Sc-Wa\sc5-O.raw""	SpectrumID: ""571""	scans: ""5578"""
TGFPGAAGR,4|Oxidation,"File: ""J:\082018-os-Sc-Wa\sc5-O.raw""	SpectrumID: ""6349""	scans: ""13100"""
VMGFPGPK,2|Oxidation|5|Oxidation,"File: ""J:\082018-os-Sc-Wa\sc5-O.raw""	SpectrumID: ""8382""	scans: ""15329"""
GLTGPIGPPGPA,9|Oxidation,"File: ""J:\082018-os-Sc-Wa\sc5-O.raw""	SpectrumID: ""19989""	scans: ""27867"""
FAGPPGADGQPGAK,5|Oxidation|10|Deamidated,"File: ""J:\082018-os-Sc-Wa\sc5-O.raw""	SpectrumID: ""8551""	scans: ""15513"""
GFPGLPGPSGEPGK,6|Oxidation,"File: ""J:\082018-os-Sc-Wa\sc5-O.raw""	SpectrumID: ""16543""	scans: ""24168"""
PGPAGFAGPPGADGQPGAK,1|Oxidation|10|Oxidation|15|Deamidated,"File: ""J:\082018-os-Sc-Wa\sc5-O.raw""	SpectrumID: ""12313""	scans: ""19612"""
GPPGPAGFAGPPGADGQPGAK,3|Oxidation|12|Oxidation|17|Deamidated,"File: ""J:\082018-os-Sc-Wa\sc5-O.raw""	SpectrumID: ""13195""	scans: ""20557"""
GAAGIAGPK,,"File: ""J:\082018-os-Sc-Wa\sc5-O.raw""	SpectrumID: ""4664""	scans: ""11031"""
GPSGLAGPK,,"File: ""J:\082018-os-Sc-Wa\sc5-O.raw""	SpectrumID: ""5164""	scans: ""11615"""
TGPAGAAGAR,,"File: ""J:\082018-os-Sc-Wa\sc5-O.raw""	SpectrumID: ""2268""	scans: ""8116"""
PGQDGLAGPK,1|Oxidation|3|Deamidated,"File: ""J:\082018-os-Sc-Wa\sc5-O.raw""	SpectrumID: ""13494""	scans: ""20875"""
GETGPPGPAGF,6|Oxidation,"File: ""J:\082018-os-Sc-Wa\sc5-O.raw""	SpectrumID: ""17463""	scans: ""25152"""
GPMGPAGPAGAR,3|Oxidation,"File: ""J:\082018-os-Sc-Wa\sc5-O.raw""	SpectrumID: ""4396""	scans: ""10716"""
SGETGPAGPPGN,10|Oxidation|12|Deamidated,"File: ""J:\082018-os-Sc-Wa\sc5-O.raw""	SpectrumID: ""6558""	scans: ""13325"""
GEAGAPGLVGPR,6|Oxidation,"File: ""J:\082018-os-Sc-Wa\sc5-O.raw""	SpectrumID: ""9247""	scans: ""16278"""
GIVGLPGQRGE,6|Oxidation|8|Deamidated,"File: ""J:\082018-os-Sc-Wa\sc5-O.raw""	SpectrumID: ""12942""	scans: ""20287"""
EGTPGADGPPGR,10|Oxidation,"File: ""J:\082018-os-Sc-Wa\sc5-O.raw""	SpectrumID: ""3203""	scans: ""9319"""
GFPGQDGLAGPK,3|Oxidation|5|Deamidated,"File: ""J:\082018-os-Sc-Wa\sc5-O.raw""	SpectrumID: ""13870""	scans: ""21277"""
GDKGEAGEAGER,,"File: ""J:\082018-os-Sc-Wa\sc5-O.raw""	SpectrumID: ""900""	scans: ""5965"""
GQPGVMGFPGPK,2|Deamidated|3|Oxidation|6|Oxidation|9|Oxidation|11|Oxidation,"File: ""J:\082018-os-Sc-Wa\sc5-O.raw""	SpectrumID: ""10247""	scans: ""17378"""
AQGPMGPAGPAGAR,2|Deamidated|5|Oxidation,"File: ""J:\082018-os-Sc-Wa\sc5-O.raw""	SpectrumID: ""5972""	scans: ""12629"""
GLTGPIGPPGPAGAN,9|Oxidation|15|Deamidated,"File: ""J:\082018-os-Sc-Wa\sc5-O.raw""	SpectrumID: ""21000""	scans: ""28974"""
GDVGEKGPEGAPGK,,"File: ""J:\082018-os-Sc-Wa\sc5-O.raw""	SpectrumID: ""2498""	scans: ""8415"""
VMQGPMGPMGPR,2|Oxidation|6|Oxidation|8|Oxidation,"File: ""J:\082018-os-Sc-Wa\sc5-O.raw""	SpectrumID: ""5156""	scans: ""11604"""
GLTGRPGDAGPQGK,6|Oxidation,"File: ""J:\082018-os-Sc-Wa\sc5-O.raw""	SpectrumID: ""2297""	scans: ""8147"""
GPPGPQGATGPLGPK,3|Oxidation|6|Deamidated|14|Oxidation,"File: ""J:\082018-os-Sc-Wa\sc5-O.raw""	SpectrumID: ""10416""	scans: ""17561"""
GEPGGAGPVGPPGER,3|Oxidation|12|Oxidation,"File: ""J:\082018-os-Sc-Wa\sc5-O.raw""	SpectrumID: ""6132""	scans: ""12836"""
VGPPGLTGPAGEPGR,4|Oxidation|13|Oxidation,"File: ""J:\082018-os-Sc-Wa\sc5-O.raw""	SpectrumID: ""11327""	scans: ""18549"""
PAGPQGAPGPAGEEGK,5|Deamidated|8|Oxidation,"File: ""J:\082018-os-Sc-Wa\sc5-O.raw""	SpectrumID: ""5261""	scans: ""11729"""
AQGPPGATGFPGAAGR,2|Deamidated|5|Oxidation|11|Oxidation,"File: ""J:\082018-os-Sc-Wa\sc5-O.raw""	SpectrumID: ""10444""	scans: ""17591"""
QGDRGEAGAQGPMGP,1|Deamidated|10|Deamidated|13|Oxidation,"File: ""J:\082018-os-Sc-Wa\sc5-O.raw""	SpectrumID: ""4508""	scans: ""10853"""
AGDPGLQGPAGPPGEK,13|Oxidation,"File: ""J:\082018-os-Sc-Wa\sc5-O.raw""	SpectrumID: ""9055""	scans: ""16057"""
RGDVGEKGPEGAPGK,13|Oxidation,"File: ""J:\082018-os-Sc-Wa\sc5-O.raw""	SpectrumID: ""2222""	scans: ""8057"""
GAQGPPGATGFPGAAGR,3|Deamidated|12|Oxidation,"File: ""J:\082018-os-Sc-Wa\sc5-O.raw""	SpectrumID: ""11884""	scans: ""19155"""
DGANGIPGPIGPPGPR,4|Deamidated|13|Oxidation,"File: ""J:\082018-os-Sc-Wa\sc5-O.raw""	SpectrumID: ""18851""	scans: ""26636"""
PVGPPGLTGPAGEPGR,5|Oxidation|14|Oxidation,"File: ""J:\082018-os-Sc-Wa\sc5-O.raw""	SpectrumID: ""13737""	scans: ""21135"""
GPAGPQGAPGPAGEEGK,6|Deamidated|9|Oxidation,"File: ""J:\082018-os-Sc-Wa\sc5-O.raw""	SpectrumID: ""5800""	scans: ""12429"""
QGVPGEAGAPGLVGPR,4|Oxidation|10|Oxidation,"File: ""J:\082018-os-Sc-Wa\sc5-O.raw""	SpectrumID: ""19715""	scans: ""27575"""
GPEGAQGPRGEPGTPG,6|Deamidated|12|Oxidation|15|Oxidation,"File: ""J:\082018-os-Sc-Wa\sc5-O.raw""	SpectrumID: ""3916""	scans: ""10145"""
SGSPGENGSPGPMGPR,4|Oxidation|7|Deamidated|10|Oxidation|13|Oxidation,"File: ""J:\082018-os-Sc-Wa\sc5-O.raw""	SpectrumID: ""3093""	scans: ""9172"""
GPPGPAGAPGPQGFQGN,3|Oxidation|9|Oxidation|12|Deamidated|15|Deamidated|17|Deamidated,"File: ""J:\082018-os-Sc-Wa\sc5-O.raw""	SpectrumID: ""17192""	scans: ""24863"""
GEAGAQGPMGPAGPAGAR,9|Oxidation,"File: ""J:\082018-os-Sc-Wa\sc5-O.raw""	SpectrumID: ""6746""	scans: ""13528"""
PGEPGEPGVSGPMGPR,4|Oxidation|7|Oxidation|13|Oxidation,"File: ""J:\082018-os-Sc-Wa\sc5-O.raw""	SpectrumID: ""7022""	scans: ""13840"""
GSAGAPGIAGAPGFPGPR,6|Oxidation|12|Oxidation|17|Oxidation,"File: ""J:\082018-os-Sc-Wa\sc5-O.raw""	SpectrumID: ""13780""	scans: ""21181"""
GLTGPIGPPGPAGANGEK,9|Oxidation|15|Deamidated,"File: ""J:\082018-os-Sc-Wa\sc5-O.raw""	SpectrumID: ""15373""	scans: ""22908"""
DQGVPGEAGAPGLVGPR,2|Deamidated|5|Oxidation|16|Oxidation,"File: ""J:\082018-os-Sc-Wa\sc5-O.raw""	SpectrumID: ""17581""	scans: ""25278"""
GPSGPDGPPGPQGLAGQR,11|Oxidation|12|Deamidated|17|Deamidated,"File: ""J:\082018-os-Sc-Wa\sc5-O.raw""	SpectrumID: ""11188""	scans: ""18401"""
DGETGAAGPPGPAGPAGER,10|Oxidation,"File: ""J:\082018-os-Sc-Wa\sc5-O.raw""	SpectrumID: ""8498""	scans: ""15453"""
GESGSPGENGSPGPMGPR,6|Oxidation|12|Oxidation|15|Oxidation,"File: ""J:\082018-os-Sc-Wa\sc5-O.raw""	SpectrumID: ""3002""	scans: ""9052"""
RGEAGAQGPMGPAGPAGAR,10|Oxidation,"File: ""J:\082018-os-Sc-Wa\sc5-O.raw""	SpectrumID: ""4537""	scans: ""10884"""
GAPGNRGFPGQDGLAGPK,3|Oxidation|5|Deamidated|9|Oxidation|11|Deamidated,"File: ""J:\082018-os-Sc-Wa\sc5-O.raw""	SpectrumID: ""10744""	scans: ""17918"""
DGETGAAGPPGPAGPAGERG,10|Oxidation,"File: ""J:\082018-os-Sc-Wa\sc5-O.raw""	SpectrumID: ""8522""	scans: ""15479"""
GPEGAQGPRGEPGTPGSPG,6|Deamidated|12|Oxidation|15|Oxidation|18|Oxidation,"File: ""J:\082018-os-Sc-Wa\sc5-O.raw""	SpectrumID: ""4344""	scans: ""10655"""
GQTGEPGIAGFKGEQGPK,2|Deamidated|6|Oxidation|15|Deamidated,"File: ""J:\082018-os-Sc-Wa\sc5-O.raw""	SpectrumID: ""9954""	scans: ""17055"""
GEPGPAGPQGAPGPAGEEGK,9|Deamidated|12|Oxidation,"File: ""J:\082018-os-Sc-Wa\sc5-O.raw""	SpectrumID: ""8002""	scans: ""14924"""
GPPGPVGPPGLTGPAGEPGR,3|Oxidation,"File: ""J:\082018-os-Sc-Wa\sc5-O.raw""	SpectrumID: ""16513""	scans: ""24133"""
GPPGSNGNPGPPGPPGPSGK,3|Oxidation|6|Deamidated|8|Deamidated|9|Oxidation|12|Oxidation|15|Oxidation,"File: ""J:\082018-os-Sc-Wa\sc5-O.raw""	SpectrumID: ""5502""	scans: ""12032"""
QGDRGEAGAQGPMGPAGPAG,1|Deamidated|10|Deamidated|13|Oxidation,"File: ""J:\082018-os-Sc-Wa\sc5-O.raw""	SpectrumID: ""8269""	scans: ""15209"""
GPPGPSGDQGASGPAGPSGPR,2|Oxidation|3|Oxidation|9|Deamidated,"File: ""J:\082018-os-Sc-Wa\sc5-O.raw""	SpectrumID: ""7013""	scans: ""13830"""
VGPPGSNGNPGPPGPPGPSGK,4|Oxidation|9|Deamidated|13|Oxidation|16|Oxidation,"File: ""J:\082018-os-Sc-Wa\sc5-O.raw""	SpectrumID: ""7995""	scans: ""14916"""
GPPGPPGKPGDDGEAGKPGK,3|Oxidation|6|Oxidation|9|Oxidation|18|Oxidation,"File: ""J:\082018-os-Sc-Wa\sc5-O.raw""	SpectrumID: ""2080""	scans: ""7839"""
GDRGEAGAQGPMGPAGPAGAR,9|Deamidated|12|Oxidation,"File: ""J:\082018-os-Sc-Wa\sc5-O.raw""	SpectrumID: ""5722""	scans: ""12330"""
GEPGPAGPQGAPGPAGEEGKR,3|Oxidation|14|Oxidation,"File: ""J:\082018-os-Sc-Wa\sc5-O.raw""	SpectrumID: ""4594""	scans: ""10946"""
SGETGPAGPPGNPGPPGPPGPPG,10|Oxidation|12|Deamidated|16|Oxidation|19|Oxidation|22|Oxidation,"File: ""J:\082018-os-Sc-Wa\sc5-O.raw""	SpectrumID: ""12892""	scans: ""20233"""
QGDRGEAGAQGPMGPAGPAGAR,1|Deamidated|13|Oxidation,"File: ""J:\082018-os-Sc-Wa\sc5-O.raw""	SpectrumID: ""5700""	scans: ""12292"""
GPEGAQGPRGEPGTPGSPGPAGA,6|Deamidated|12|Oxidation|15|Oxidation|18|Oxidation,"File: ""J:\082018-os-Sc-Wa\sc5-O.raw""	SpectrumID: ""7028""	scans: ""13846"""
DGETGAAGPPGPAGPAGERGEQG,10|Oxidation|22|Deamidated,"File: ""J:\082018-os-Sc-Wa\sc5-O.raw""	SpectrumID: ""9659""	scans: ""16736"""
VGPSGAPGEDGRPGPPGPQGAR,7|Oxidation|13|Oxidation|16|Oxidation|19|Deamidated,"File: ""J:\082018-os-Sc-Wa\sc5-O.raw""	SpectrumID: ""5903""	scans: ""12546"""
DRGPPGPVGPPGLTGPAGEPGR,5|Oxidation|11|Oxidation|20|Oxidation,"File: ""J:\082018-os-Sc-Wa\sc5-O.raw""	SpectrumID: ""13698""	scans: ""21093"""
GETGPPGPAGFAGPPGADGQPGAK,6|Oxidation|15|Oxidation,"File: ""J:\082018-os-Sc-Wa\sc5-O.raw""	SpectrumID: ""13557""	scans: ""20943"""
GPPGPQGATGPLGPKGQTGEPGIA,3|Oxidation|6|Deamidated|14|Oxidation|17|Deamidated|21|Oxidation,"File: ""J:\082018-os-Sc-Wa\sc5-O.raw""	SpectrumID: ""14856""	scans: ""22342"""
GASGPAGPPGAQGPPGLQGMPGER,9|Oxidation|15|Oxidation|20|Oxidation|21|Oxidation,"File: ""J:\082018-os-Sc-Wa\sc5-O.raw""	SpectrumID: ""10648""	scans: ""17808"""
GEPGDDGPSGPDGPPGPQGLAGQR,18|Deamidated|23|Deamidated,"File: ""J:\082018-os-Sc-Wa\sc5-O.raw""	SpectrumID: ""15914""	scans: ""23494"""
GDAGAPGPQGPSGAPGPQGPTGVTGPK,8|Oxidation|9|Deamidated|15|Oxidation,"File: ""J:\082018-os-Sc-Wa\sc5-O.raw""	SpectrumID: ""11493""	scans: ""18726"""
GEQGPKGEPGPAGPQGAPGPAGEEGK,3|Deamidated|5|Oxidation|9|Oxidation|15|Deamidated|18|Oxidation,"File: ""J:\082018-os-Sc-Wa\sc5-O.raw""	SpectrumID: ""6317""	scans: ""13066"""
SGETGPAGPPGNPGPPGPPGPPGPGID,10|Oxidation|12|Deamidated|13|Oxidation|16|Oxidation|19|Oxidation|22|Oxidation,"File: ""J:\082018-os-Sc-Wa\sc5-O.raw""	SpectrumID: ""17828""	scans: ""25541"""
SGETGPAGPPGNPGPPGPPGPPGPGIDM,10|Oxidation|12|Deamidated|16|Oxidation|19|Oxidation|24|Oxidation|28|Oxidation,"File: ""J:\082018-os-Sc-Wa\sc5-O.raw""	SpectrumID: ""18950""	scans: ""26745"""
GFTGLQGLPGPPGPSGDQGASGPAGPSGPR,9|Oxidation|18|Deamidated,"File: ""J:\082018-os-Sc-Wa\sc5-O.raw""	SpectrumID: ""22031""	scans: ""30092"""
QGAPGASGDRGPPGPVGPPGLTGPAGEPGR,1|Deamidated|13|Oxidation|28|Oxidation,"File: ""J:\082018-os-Sc-Wa\sc5-O.raw""	SpectrumID: ""13986""	scans: ""21412"""
GPPGPAGAPGPQGFQGNPGEPGEPGVSGPMGPR,2|Oxidation|9|Oxidation|21|Oxidation|24|Oxidation|30|Oxidation,"File: ""J:\082018-os-Sc-Wa\sc5-O.raw""	SpectrumID: ""14379""	scans: ""21832"""
AGDPGLQGPAGPPGEKGEPGDDGPSGPDGPPGPQGLAGQR,4|Oxidation|19|Oxidation|24|Oxidation|31|Oxidation|34|Deamidated|39|Deamidated,"File: ""J:\082018-os-Sc-Wa\sc5-O.raw""	SpectrumID: ""15130""	scans: ""22644"""
GPPGPPGPPGPPG,3|Oxidation|8|Oxidation|11|Oxidation,"File: ""J:\082018-os-Sc-Wa\sc5-O.raw""	SpectrumID: ""9664""	scans: ""16741"""
XP_023498216.1 collagen alpha-4(IV) chain isoform X1 [Equus caballus]
~GPMGPPGPPGL,5|Oxidation|6|Oxidation,"File: ""J:\082018-os-Sc-Wa\sc5-O.raw""	SpectrumID: ""17338""	scans: ""25018"""
GPPGPPGPPGPPG,3|Oxidation|8|Oxidation|11|Oxidation,"File: ""J:\082018-os-Sc-Wa\sc5-O.raw""	SpectrumID: ""9664""	scans: ""16741"""
XP_023480461.1 collagen alpha-2(XI) chain isoform X1 [Equus caballus]
AQAILQQAR,2|Deamidated|6|Deamidated|7|Deamidated,"File: ""J:\082018-os-Sc-Wa\sc5-O.raw""	SpectrumID: ""11345""	scans: ""18568"""
QEAQAQAILQQAR,1|Deamidated|4|Deamidated|6|Deamidated|10|Deamidated|11|Deamidated,"File: ""J:\082018-os-Sc-Wa\sc5-O.raw""	SpectrumID: ""30311""	scans: ""39445"""
XP_023497301.1 collagen alpha-1(XI) chain isoform X1 [Equus caballus]
GPPGPMGPPGL,5|Oxidation|6|Oxidation,"File: ""J:\082018-os-Sc-Wa\sc5-O.raw""	SpectrumID: ""17338""	scans: ""25018"""
AQAILQQAR,2|Deamidated|6|Deamidated|7|Deamidated,"File: ""J:\082018-os-Sc-Wa\sc5-O.raw""	SpectrumID: ""11345""	scans: ""18568"""
QEAQAQAILQQAR,1|Deamidated|4|Deamidated|6|Deamidated|10|Deamidated|11|Deamidated,"File: ""J:\082018-os-Sc-Wa\sc5-O.raw""	SpectrumID: ""30311""	scans: ""39445"""
TGPPGPGGVVGPQGPTGETGPIGER,3|Oxidation|4|Oxidation|13|Deamidated,"File: ""J:\082018-os-Sc-Wa\sc5-O.raw""	SpectrumID: ""16430""	scans: ""24044"""
~GPPGPVGSPG,3|Oxidation,"File: ""J:\082018-os-Sc-Wa\sc5-O.raw""	SpectrumID: ""8391""	scans: ""15339"""
XP_023485052.1 collagen alpha-1(V) chain isoform X1 [Equus caballus]
GPPGPMGPPGL,5|Oxidation|6|Oxidation,"File: ""J:\082018-os-Sc-Wa\sc5-O.raw""	SpectrumID: ""17338""	scans: ""25018"""
LLLLLLL,,"File: ""J:\082018-os-Sc-Wa\sc5-O.raw""	SpectrumID: ""24962""	scans: ""33256"""
AQAILQQAR,2|Deamidated|6|Deamidated|7|Deamidated,"File: ""J:\082018-os-Sc-Wa\sc5-O.raw""	SpectrumID: ""11345""	scans: ""18568"""
RGPPGPAGPEGR,4|Oxidation,"File: ""J:\082018-os-Sc-Wa\sc5-O.raw""	SpectrumID: ""2296""	scans: ""8146"""
SQAQAILQQAR,2|Deamidated|4|Deamidated|8|Deamidated|9|Deamidated,"File: ""J:\082018-os-Sc-Wa\sc5-O.raw""	SpectrumID: ""16618""	scans: ""24248"""
GPNGPQGPTGFPGPK,3|Deamidated|12|Oxidation,"File: ""J:\082018-os-Sc-Wa\sc5-O.raw""	SpectrumID: ""11700""	scans: ""18958"""
QESQAQAILQQAR,4|Deamidated|6|Deamidated|10|Deamidated|11|Deamidated,"File: ""J:\082018-os-Sc-Wa\sc5-O.raw""	SpectrumID: ""29465""	scans: ""38373"""
TGPIGPQGAPGKPGPDGLR,10|Oxidation|13|Oxidation,"File: ""J:\082018-os-Sc-Wa\sc5-O.raw""	SpectrumID: ""8800""	scans: ""15782"""
XP_001501867.1 collagen alpha-2(V) chain [Equus caballus]
GLTGNPGVQGPEGK,6|Oxidation|9|Deamidated,"File: ""J:\082018-os-Sc-Wa\sc5-O.raw""	SpectrumID: ""8105""	scans: ""15034"""
EGNPGPLGPIGPPGVR,12|Oxidation|13|Oxidation,"File: ""J:\082018-os-Sc-Wa\sc5-O.raw""	SpectrumID: ""16049""	scans: ""23638"""
DGEVGPSGPVGPPGLAGER,13|Oxidation,"File: ""J:\082018-os-Sc-Wa\sc5-O.raw""	SpectrumID: ""17312""	scans: ""24991"""
VGPTGAPGDKGPPGPVGPPGSNGPVGEPGPEGPAGNDGTPGR,7|Oxidation|13|Oxidation|19|Oxidation|22|Deamidated|28|Oxidation|36|Deamidated|40|Oxidation,"File: ""J:\082018-os-Sc-Wa\sc5-O.raw""	SpectrumID: ""13129""	scans: ""20486"""
XP_023508478.1 collagen alpha-1(I) chain [Equus caballus]
AAGLPGPK,5|Oxidation,"File: ""J:\082018-os-Sc-Wa\sc5-O.raw""	SpectrumID: ""4903""	scans: ""11315"""
GPSGEPGK,6|Oxidation,"File: ""J:\082018-os-Sc-Wa\sc5-O.raw""	SpectrumID: ""571""	scans: ""5578"""
GDAGPAGPK,,"File: ""J:\082018-os-Sc-Wa\sc5-O.raw""	SpectrumID: ""2443""	scans: ""8346"""
GAAGLPGPK,6|Oxidation,"File: ""J:\082018-os-Sc-Wa\sc5-O.raw""	SpectrumID: ""5657""	scans: ""12233"""
GPAGPQGPR,,"File: ""J:\082018-os-Sc-Wa\sc5-O.raw""	SpectrumID: ""2587""	scans: ""8529"""
TGFPGAAGR,4|Oxidation,"File: ""J:\082018-os-Sc-Wa\sc5-O.raw""	SpectrumID: ""6349""	scans: ""13100"""
GFSGLDGAK,,"File: ""J:\082018-os-Sc-Wa\sc5-O.raw""	SpectrumID: ""12373""	scans: ""19676"""
VMGFPGPK,2|Oxidation|5|Oxidation,"File: ""J:\082018-os-Sc-Wa\sc5-O.raw""	SpectrumID: ""8382""	scans: ""15329"""
GFSGLDGAKG,,"File: ""J:\082018-os-Sc-Wa\sc5-O.raw""	SpectrumID: ""10113""	scans: ""17225"""
TGPPGPAGQD,4|Oxidation|9|Deamidated,"File: ""J:\082018-os-Sc-Wa\sc5-O.raw""	SpectrumID: ""6205""	scans: ""12922"""
GEPGPPGPAGA,3|Oxidation|6|Oxidation,"File: ""J:\082018-os-Sc-Wa\sc5-O.raw""	SpectrumID: ""7307""	scans: ""14159"""
QGPSGASGER,,"File: ""J:\082018-os-Sc-Wa\sc5-O.raw""	SpectrumID: ""1734""	scans: ""7214"""
LAGPPGESGR,5|Oxidation,"File: ""J:\082018-os-Sc-Wa\sc5-O.raw""	SpectrumID: ""3802""	scans: ""9994"""
AKGDAGPAGPK,,"File: ""J:\082018-os-Sc-Wa\sc5-O.raw""	SpectrumID: ""1351""	scans: ""6532"""
GVPGPPGAVGPA,,"File: ""J:\082018-os-Sc-Wa\sc5-O.raw""	SpectrumID: ""17120""	scans: ""24786"""
PAGPIGPVGAR,,"File: ""J:\082018-os-Sc-Wa\sc5-O.raw""	SpectrumID: ""10388""	scans: ""17531"""
AGVMGFPGPK,4|Oxidation|7|Oxidation,"File: ""J:\082018-os-Sc-Wa\sc5-O.raw""	SpectrumID: ""9922""	scans: ""17021"""
PGPPGAVGPAGK,1|Oxidation,"File: ""J:\082018-os-Sc-Wa\sc5-O.raw""	SpectrumID: ""9539""	scans: ""16605"""
~PGAPGPVGPAGK,1|Oxidation,"File: ""J:\082018-os-Sc-Wa\sc5-O.raw""	SpectrumID: ""9539""	scans: ""16605"""
IAGAPGFPGAR,5|Oxidation|8|Oxidation,"File: ""J:\082018-os-Sc-Wa\sc5-O.raw""	SpectrumID: ""10311""	scans: ""17446"""
GPAGPIGPVGAR,,"File: ""J:\082018-os-Sc-Wa\sc5-O.raw""	SpectrumID: ""11040""	scans: ""18241"""
GLTGPIGPPGPA,9|Oxidation,"File: ""J:\082018-os-Sc-Wa\sc5-O.raw""	SpectrumID: ""19989""	scans: ""27867"""
GLTGSPGSPGPD,6|Oxidation|9|Oxidation,"File: ""J:\082018-os-Sc-Wa\sc5-O.raw""	SpectrumID: ""8451""	scans: ""15403"""
TPGPQGIAGQR,5|Deamidated|10|Deamidated,"File: ""J:\082018-os-Sc-Wa\sc5-O.raw""	SpectrumID: ""8979""	scans: ""15976"""
GRPGAPGPAGAR,3|Oxidation|6|Oxidation,"File: ""J:\082018-os-Sc-Wa\sc5-O.raw""	SpectrumID: ""1341""	scans: ""6519"""
GIAGAPGFPGAR,6|Oxidation|9|Oxidation,"File: ""J:\082018-os-Sc-Wa\sc5-O.raw""	SpectrumID: ""11519""	scans: ""18756"""
GVQGPPGPAGPR,6|Oxidation,"File: ""J:\082018-os-Sc-Wa\sc5-O.raw""	SpectrumID: ""6193""	scans: ""12909"""
AGPAGPIGPVGAR,,"File: ""J:\082018-os-Sc-Wa\sc5-O.raw""	SpectrumID: ""11739""	scans: ""19000"""
TGPPGPAGQDGR,4|Oxidation,"File: ""J:\082018-os-Sc-Wa\sc5-O.raw""	SpectrumID: ""2874""	scans: ""8912"""
GADGSPGKDGVR,6|Oxidation,"File: ""J:\082018-os-Sc-Wa\sc5-O.raw""	SpectrumID: ""124""	scans: ""3434"""
EGSPGAEGSPGR,4|Oxidation|10|Oxidation,"File: ""J:\082018-os-Sc-Wa\sc5-O.raw""	SpectrumID: ""177""	scans: ""3688"""
GAPGAPGPVGPAGK,,"File: ""J:\082018-os-Sc-Wa\sc5-O.raw""	SpectrumID: ""8076""	scans: ""15003"""
GVPGPPGAVGPAGK,,"File: ""J:\082018-os-Sc-Wa\sc5-O.raw""	SpectrumID: ""11202""	scans: ""18416"""
GQAGVMGFPGPK,6|Oxidation,"File: ""J:\082018-os-Sc-Wa\sc5-O.raw""	SpectrumID: ""11547""	scans: ""18786"""
GANGAPGIAGAPGF,3|Deamidated|6|Oxidation|12|Oxidation,"File: ""J:\082018-os-Sc-Wa\sc5-O.raw""	SpectrumID: ""21017""	scans: ""28992"""
PGAPGNKGDTGAK,1|Oxidation|4|Oxidation|6|Deamidated,"File: ""J:\082018-os-Sc-Wa\sc5-O.raw""	SpectrumID: ""151""	scans: ""3519"""
GLPGTAGLPGMKG,3|Oxidation|9|Oxidation|11|Oxidation,"File: ""J:\082018-os-Sc-Wa\sc5-O.raw""	SpectrumID: ""10160""	scans: ""17275"""
PAGPAGPIGPVGAR,,"File: ""J:\082018-os-Sc-Wa\sc5-O.raw""	SpectrumID: ""12721""	scans: ""20051"""
GLTGSPGSPGPDGK,,"File: ""J:\082018-os-Sc-Wa\sc5-O.raw""	SpectrumID: ""7236""	scans: ""14076"""
GQAGVMGFPGPKG,2|Deamidated|6|Oxidation|9|Oxidation,"File: ""J:\082018-os-Sc-Wa\sc5-O.raw""	SpectrumID: ""10569""	scans: ""17724"""
GDKGETGEQGDR,,"File: ""J:\082018-os-Sc-Wa\sc5-O.raw""	SpectrumID: ""669""	scans: ""5688"""
PAGPPGFPGAVGAK,5|Oxidation|8|Oxidation,"File: ""J:\082018-os-Sc-Wa\sc5-O.raw""	SpectrumID: ""11781""	scans: ""19045"""
PGEPGASGPMGPR,1|Oxidation|4|Oxidation|10|Oxidation,"File: ""J:\082018-os-Sc-Wa\sc5-O.raw""	SpectrumID: ""3223""	scans: ""9345"""
EQGPSGASGPAGPR,2|Deamidated,"File: ""J:\082018-os-Sc-Wa\sc5-O.raw""	SpectrumID: ""5046""	scans: ""11483"""
GPAGPAGPIGPVGAR,,"File: ""J:\082018-os-Sc-Wa\sc5-O.raw""	SpectrumID: ""13137""	scans: ""20495"""
PSGPQGPSGPPGPK,5|Deamidated|11|Oxidation,"File: ""J:\082018-os-Sc-Wa\sc5-O.raw""	SpectrumID: ""5709""	scans: ""12306"""
ISVPGPMGPSGPR,4|Oxidation|7|Oxidation,"File: ""J:\082018-os-Sc-Wa\sc5-O.raw""	SpectrumID: ""10821""	scans: ""18000"""
FAGPPGADGQPGAK,5|Oxidation|10|Deamidated,"File: ""J:\082018-os-Sc-Wa\sc5-O.raw""	SpectrumID: ""8551""	scans: ""15513"""
GLPGPPGAPGPQGF,3|Oxidation|6|Oxidation|9|Oxidation,"File: ""J:\082018-os-Sc-Wa\sc5-O.raw""	SpectrumID: ""19880""	scans: ""27751"""
GDKGETGEQGDRG,9|Deamidated,"File: ""J:\082018-os-Sc-Wa\sc5-O.raw""	SpectrumID: ""880""	scans: ""5941"""
GFPGLPGPSGEPGK,6|Oxidation,"File: ""J:\082018-os-Sc-Wa\sc5-O.raw""	SpectrumID: ""16543""	scans: ""24168"""
GPIGPPGPAGAPGDK,6|Oxidation|12|Oxidation,"File: ""J:\082018-os-Sc-Wa\sc5-O.raw""	SpectrumID: ""8192""	scans: ""15127"""
GEQGPSGASGPAGPR,3|Deamidated,"File: ""J:\082018-os-Sc-Wa\sc5-O.raw""	SpectrumID: ""5390""	scans: ""11871"""
GPSGPQGPSGPPGPK,12|Oxidation,"File: ""J:\082018-os-Sc-Wa\sc5-O.raw""	SpectrumID: ""5699""	scans: ""12291"""
GVPGPPGAVGPAGKDG,,"File: ""J:\082018-os-Sc-Wa\sc5-O.raw""	SpectrumID: ""11888""	scans: ""19159"""
GEPGPTGIQGPPGPA,3|Oxidation|9|Deamidated|12|Oxidation,"File: ""J:\082018-os-Sc-Wa\sc5-O.raw""	SpectrumID: ""15550""	scans: ""23103"""
DGEAGAQGPPGPAGPA,7|Deamidated|10|Oxidation,"File: ""J:\082018-os-Sc-Wa\sc5-O.raw""	SpectrumID: ""13124""	scans: ""20481"""
GEPGAPGNKGDTGAK,6|Oxidation|8|Deamidated,"File: ""J:\082018-os-Sc-Wa\sc5-O.raw""	SpectrumID: ""2220""	scans: ""8053"""
AGPAGNPGADGQPGAK,6|Deamidated|7|Oxidation|12|Deamidated,"File: ""J:\082018-os-Sc-Wa\sc5-O.raw""	SpectrumID: ""3895""	scans: ""10110"""
EPGEPGASGPMGPR,2|Oxidation|5|Oxidation|11|Oxidation,"File: ""J:\082018-os-Sc-Wa\sc5-O.raw""	SpectrumID: ""3868""	scans: ""10067"""
GAPGAPGAPGPVGPAGK,3|Oxidation|6|Oxidation,"File: ""J:\082018-os-Sc-Wa\sc5-O.raw""	SpectrumID: ""7751""	scans: ""14640"""
GAPGTPGPQGIAGQR,3|Oxidation|6|Oxidation|9|Deamidated|14|Deamidated,"File: ""J:\082018-os-Sc-Wa\sc5-O.raw""	SpectrumID: ""8434""	scans: ""15385"""
SAGPPGATGFPGAAGR,5|Oxidation|11|Oxidation,"File: ""J:\082018-os-Sc-Wa\sc5-O.raw""	SpectrumID: ""9857""	scans: ""16947"""
GEPGPPGPAGAAGPAGN,3|Oxidation|6|Oxidation,"File: ""J:\082018-os-Sc-Wa\sc5-O.raw""	SpectrumID: ""9792""	scans: ""16878"""
TGIQGPPGPAGEEGK,4|Deamidated|7|Oxidation,"File: ""J:\082018-os-Sc-Wa\sc5-O.raw""	SpectrumID: ""8644""	scans: ""15613"""
TGPAGPPGFPGAVGAK,7|Oxidation|10|Oxidation,"File: ""J:\082018-os-Sc-Wa\sc5-O.raw""	SpectrumID: ""12584""	scans: ""19904"""
GDKGETGEQGDRGI,9|Deamidated,"File: ""J:\082018-os-Sc-Wa\sc5-O.raw""	SpectrumID: ""3737""	scans: ""9919"""
DGEAGAQGPPGPAGPAG,7|Deamidated|10|Oxidation,"File: ""J:\082018-os-Sc-Wa\sc5-O.raw""	SpectrumID: ""12959""	scans: ""20305"""
PGEQGPSGASGPAGPR,1|Oxidation|4|Deamidated,"File: ""J:\082018-os-Sc-Wa\sc5-O.raw""	SpectrumID: ""5523""	scans: ""12057"""
GSAGPPGATGFPGAAGR,12|Oxidation,"File: ""J:\082018-os-Sc-Wa\sc5-O.raw""	SpectrumID: ""11106""	scans: ""18313"""
QGVPGDLGAPGPSGAR,10|Oxidation,"File: ""J:\082018-os-Sc-Wa\sc5-O.raw""	SpectrumID: ""18797""	scans: ""26575"""
GSPGENGAPGQMGPR,3|Oxidation|6|Deamidated|11|Deamidated|12|Oxidation|14|Oxidation,"File: ""J:\082018-os-Sc-Wa\sc5-O.raw""	SpectrumID: ""2788""	scans: ""8808"""
GEPGPTGLPGPPGER,3|Oxidation|9|Oxidation|12|Oxidation,"File: ""J:\082018-os-Sc-Wa\sc5-O.raw""	SpectrumID: ""9438""	scans: ""16482"""
AAGPAGNPGADGQPGAK,7|Deamidated|8|Oxidation|13|Deamidated|14|Oxidation,"File: ""J:\082018-os-Sc-Wa\sc5-O.raw""	SpectrumID: ""2731""	scans: ""8739"""
SGEPGAPGNKGDTGAK,4|Oxidation|7|Oxidation|9|Deamidated,"File: ""J:\082018-os-Sc-Wa\sc5-O.raw""	SpectrumID: ""1279""	scans: ""6439"""
RGPSGPQGPSGPPGPK,13|Oxidation,"File: ""J:\082018-os-Sc-Wa\sc5-O.raw""	SpectrumID: ""3771""	scans: ""9958"""
GPSGPQGPSGPPGPKGN,6|Deamidated|12|Oxidation|17|Deamidated,"File: ""J:\082018-os-Sc-Wa\sc5-O.raw""	SpectrumID: ""6652""	scans: ""13425"""
GDDGEAGKPGRPGER,12|Oxidation,"File: ""J:\082018-os-Sc-Wa\sc5-O.raw""	SpectrumID: ""784""	scans: ""5818"""
PGAPGAPGAPGPVGPAGK,1|Oxidation|4|Oxidation|7|Oxidation|12|Oxidation,"File: ""J:\082018-os-Sc-Wa\sc5-O.raw""	SpectrumID: ""6622""	scans: ""13393"""
GAAGPAGNPGADGQPGAK,8|Deamidated|9|Oxidation|14|Deamidated|15|Oxidation,"File: ""J:\082018-os-Sc-Wa\sc5-O.raw""	SpectrumID: ""3253""	scans: ""9381"""
DGLNGLPGPIGPPGPR,7|Oxidation,"File: ""J:\082018-os-Sc-Wa\sc5-O.raw""	SpectrumID: ""21781""	scans: ""29825"""
DGEAGAQGPPGPAGPAGE,7|Deamidated,"File: ""J:\082018-os-Sc-Wa\sc5-O.raw""	SpectrumID: ""15964""	scans: ""23547"""
PGEPGEPGASGPMGPR,4|Oxidation|7|Oxidation|13|Oxidation,"File: ""J:\082018-os-Sc-Wa\sc5-O.raw""	SpectrumID: ""4637""	scans: ""10997"""
GDRGDAGPKGADGSPGK,8|Oxidation,"File: ""J:\082018-os-Sc-Wa\sc5-O.raw""	SpectrumID: ""1293""	scans: ""6459"""
ARGPSGPQGPSGPPGPK,8|Deamidated|14|Oxidation,"File: ""J:\082018-os-Sc-Wa\sc5-O.raw""	SpectrumID: ""4426""	scans: ""10755"""
TGPPGPAGQDGRPGPPG,4|Oxidation|9|Deamidated|13|Oxidation|16|Oxidation,"File: ""J:\082018-os-Sc-Wa\sc5-O.raw""	SpectrumID: ""5278""	scans: ""11747"""
GPTGPAGPPGFPGAVGAK,9|Oxidation|12|Oxidation,"File: ""J:\082018-os-Sc-Wa\sc5-O.raw""	SpectrumID: ""13587""	scans: ""20975"""
GLTGPIGPPGPAGAPGDK,9|Oxidation,"File: ""J:\082018-os-Sc-Wa\sc5-O.raw""	SpectrumID: ""14978""	scans: ""22473"""
GSPGEQGPSGASGPAGPR,3|Oxidation|6|Deamidated,"File: ""J:\082018-os-Sc-Wa\sc5-O.raw""	SpectrumID: ""5696""	scans: ""12286"""
GANGAPGIAGAPGFPGAR,6|Oxidation|12|Oxidation|15|Oxidation,"File: ""J:\082018-os-Sc-Wa\sc5-O.raw""	SpectrumID: ""12867""	scans: ""20207"""
EQGVPGDLGAPGPSGAR,5|Oxidation|13|Oxidation,"File: ""J:\082018-os-Sc-Wa\sc5-O.raw""	SpectrumID: ""16348""	scans: ""23957"""
GPAGAPGTPGPQGIAGQR,6|Oxidation,"File: ""J:\082018-os-Sc-Wa\sc5-O.raw""	SpectrumID: ""9838""	scans: ""16927"""
GPAGPQGPRGDKGETGE,6|Deamidated,"File: ""J:\082018-os-Sc-Wa\sc5-O.raw""	SpectrumID: ""3089""	scans: ""9168"""
GFPGLPGPSGEPGKQGP,3|Oxidation|6|Oxidation|15|Deamidated,"File: ""J:\082018-os-Sc-Wa\sc5-O.raw""	SpectrumID: ""17867""	scans: ""25583"""
GFSGLDGAKGDAGPAGPK,14|Oxidation,"File: ""J:\082018-os-Sc-Wa\sc5-O.raw""	SpectrumID: ""9961""	scans: ""17063"""
NGDDGEAGKPGRPGER,13|Oxidation,"File: ""J:\082018-os-Sc-Wa\sc5-O.raw""	SpectrumID: ""885""	scans: ""5947"""
GNSGEPGAPGNKGDTGAK,2|Deamidated|9|Oxidation|11|Deamidated,"File: ""J:\082018-os-Sc-Wa\sc5-O.raw""	SpectrumID: ""2281""	scans: ""8130"""
PPGEPGEPGASGPMGPR,2|Oxidation|5|Oxidation|8|Oxidation|14|Oxidation,"File: ""J:\082018-os-Sc-Wa\sc5-O.raw""	SpectrumID: ""4891""	scans: ""11301"""
GSPGEAGRPGEAGLPGAK,3|Oxidation|9|Oxidation|15|Oxidation,"File: ""J:\082018-os-Sc-Wa\sc5-O.raw""	SpectrumID: ""3787""	scans: ""9976"""
GFPGADGVAGPKGPAGER,3|Oxidation,"File: ""J:\082018-os-Sc-Wa\sc5-O.raw""	SpectrumID: ""9870""	scans: ""16961"""
GPPGAPGAPGAPGPVGPAGK,3|Oxidation|6|Oxidation|9|Oxidation,"File: ""J:\082018-os-Sc-Wa\sc5-O.raw""	SpectrumID: ""9023""	scans: ""16023"""
GSEGPQGVRGEPGPPGPA,6|Deamidated|12|Oxidation|15|Oxidation,"File: ""J:\082018-os-Sc-Wa\sc5-O.raw""	SpectrumID: ""8272""	scans: ""15212"""
PGPTGIQGPPGPAGEEGK,1|Oxidation|7|Deamidated|10|Oxidation,"File: ""J:\082018-os-Sc-Wa\sc5-O.raw""	SpectrumID: ""10681""	scans: ""17846"""
PGPTGPAGPPGFPGAVGAK,1|Oxidation|10|Oxidation|13|Oxidation,"File: ""J:\082018-os-Sc-Wa\sc5-O.raw""	SpectrumID: ""14059""	scans: ""21491"""
PGPAGFAGPPGADGQPGAK,1|Oxidation|10|Oxidation|15|Deamidated,"File: ""J:\082018-os-Sc-Wa\sc5-O.raw""	SpectrumID: ""12313""	scans: ""19612"""
DGEAGAQGPPGPAGPAGER,,"File: ""J:\082018-os-Sc-Wa\sc5-O.raw""	SpectrumID: ""9503""	scans: ""16564"""
PGSPGEQGPSGASGPAGPR,1|Oxidation|4|Oxidation|7|Deamidated,"File: ""J:\082018-os-Sc-Wa\sc5-O.raw""	SpectrumID: ""5896""	scans: ""12537"""
EPGSPGENGAPGQMGPR,2|Oxidation|5|Oxidation|8|Deamidated|11|Oxidation|13|Deamidated|14|Oxidation,"File: ""J:\082018-os-Sc-Wa\sc5-O.raw""	SpectrumID: ""3711""	scans: ""9888"""
GNSGEPGAPGNKGDTGAKG,2|Deamidated|6|Oxidation|9|Oxidation|11|Deamidated,"File: ""J:\082018-os-Sc-Wa\sc5-O.raw""	SpectrumID: ""2084""	scans: ""7843"""
GPPGEPGEPGASGPMGPR,3|Oxidation|6|Oxidation|9|Oxidation|15|Oxidation,"File: ""J:\082018-os-Sc-Wa\sc5-O.raw""	SpectrumID: ""5166""	scans: ""11617"""
AGPPGAPGAPGAPGPVGPAGK,4|Oxidation|7|Oxidation|13|Oxidation,"File: ""J:\082018-os-Sc-Wa\sc5-O.raw""	SpectrumID: ""9244""	scans: ""16275"""
TGDAGPVGPPGPPGPPGPPG,10|Oxidation|13|Oxidation|16|Oxidation|19|Oxidation,"File: ""J:\082018-os-Sc-Wa\sc5-O.raw""	SpectrumID: ""14130""	scans: ""21567"""
GEPGSPGENGAPGQMGPR,6|Oxidation|12|Oxidation|15|Oxidation,"File: ""J:\082018-os-Sc-Wa\sc5-O.raw""	SpectrumID: ""3510""	scans: ""9672"""
PGEQGVPGDLGAPGPSGAR,1|Oxidation|15|Oxidation,"File: ""J:\082018-os-Sc-Wa\sc5-O.raw""	SpectrumID: ""11992""	scans: ""19270"""
GPAGAAGPAGNPGADGQPGAK,11|Deamidated|12|Oxidation|17|Deamidated|18|Oxidation,"File: ""J:\082018-os-Sc-Wa\sc5-O.raw""	SpectrumID: ""5335""	scans: ""11808"""
KNGDDGEAGKPGRPGER,2|Deamidated|14|Oxidation,"File: ""J:\082018-os-Sc-Wa\sc5-O.raw""	SpectrumID: ""580""	scans: ""5590"""
DGEAGAQGPPGPAGPAGERG,7|Deamidated|10|Oxidation,"File: ""J:\082018-os-Sc-Wa\sc5-O.raw""	SpectrumID: ""8714""	scans: ""15689"""
GFPGERGVQGPPGPAGPR,3|Oxidation|9|Deamidated|12|Oxidation,"File: ""J:\082018-os-Sc-Wa\sc5-O.raw""	SpectrumID: ""12633""	scans: ""19957"""
KGNSGEPGAPGNKGDTGAK,3|Deamidated|7|Oxidation|10|Oxidation|12|Deamidated,"File: ""J:\082018-os-Sc-Wa\sc5-O.raw""	SpectrumID: ""612""	scans: ""5626"""
EGSPGAEGSPGRDGSPGPK,4|Oxidation|10|Oxidation|16|Oxidation,"File: ""J:\082018-os-Sc-Wa\sc5-O.raw""	SpectrumID: ""2270""	scans: ""8118"""
GPAGPQGPRGDKGETGEQG,6|Deamidated,"File: ""J:\082018-os-Sc-Wa\sc5-O.raw""	SpectrumID: ""2821""	scans: ""8848"""
TGPPGPAGQDGRPGPPGPPG,4|Oxidation|9|Deamidated|13|Oxidation|16|Oxidation|19|Oxidation,"File: ""J:\082018-os-Sc-Wa\sc5-O.raw""	SpectrumID: ""6985""	scans: ""13800"""
GPPGPTGPAGPPGFPGAVGAK,3|Oxidation|12|Oxidation|15|Oxidation,"File: ""J:\082018-os-Sc-Wa\sc5-O.raw""	SpectrumID: ""14520""	scans: ""21983"""
GPPGPAGFAGPPGADGQPGAK,3|Oxidation|12|Oxidation|17|Deamidated,"File: ""J:\082018-os-Sc-Wa\sc5-O.raw""	SpectrumID: ""13195""	scans: ""20557"""
QGPPGEPGEPGASGPMGPR,1|Deamidated|4|Oxidation|7|Oxidation|10|Oxidation|16|Oxidation,"File: ""J:\082018-os-Sc-Wa\sc5-O.raw""	SpectrumID: ""6280""	scans: ""13013"""
PAGPPGAPGAPGAPGPVGPAGK,5|Oxidation|8|Oxidation|11|Oxidation|14|Oxidation,"File: ""J:\082018-os-Sc-Wa\sc5-O.raw""	SpectrumID: ""8846""	scans: ""15834"""
GEPGPTGIQGPPGPAGEEGK,12|Oxidation,"File: ""J:\082018-os-Sc-Wa\sc5-O.raw""	SpectrumID: ""11605""	scans: ""18848"""
TGDAGPVGPPGPPGPPGPPGPP,12|Oxidation,"File: ""J:\082018-os-Sc-Wa\sc5-O.raw""	SpectrumID: ""22115""	scans: ""30181"""
AGPPGPTGPAGPPGFPGAVGAK,4|Oxidation|13|Oxidation,"File: ""J:\082018-os-Sc-Wa\sc5-O.raw""	SpectrumID: ""16730""	scans: ""24367"""
TGPPGPAGQDGRPGPPGPPGA,4|Oxidation|9|Deamidated|13|Oxidation|16|Oxidation|19|Oxidation,"File: ""J:\082018-os-Sc-Wa\sc5-O.raw""	SpectrumID: ""8255""	scans: ""15194"""
GPAGPQGPRGDKGETGEQGD,6|Deamidated|18|Deamidated,"File: ""J:\082018-os-Sc-Wa\sc5-O.raw""	SpectrumID: ""3781""	scans: ""9969"""
GSEGPQGVRGEPGPPGPAGAAG,6|Deamidated|12|Oxidation|15|Oxidation,"File: ""J:\082018-os-Sc-Wa\sc5-O.raw""	SpectrumID: ""9154""	scans: ""16178"""
GNDGATGAAGPPGPTGPAGPPGF,2|Deamidated|12|Oxidation|21|Oxidation,"File: ""J:\082018-os-Sc-Wa\sc5-O.raw""	SpectrumID: ""22646""	scans: ""30752"""
TGPAGPPGAPGAPGAPGPVGPAGK,7|Oxidation|10|Oxidation,"File: ""J:\082018-os-Sc-Wa\sc5-O.raw""	SpectrumID: ""12039""	scans: ""19320"""
AAGPPGPTGPAGPPGFPGAVGAK,4|Oxidation|5|Oxidation|14|Oxidation,"File: ""J:\082018-os-Sc-Wa\sc5-O.raw""	SpectrumID: ""25049""	scans: ""33349"""
GAPGDRGEPGPPGPAGFAGPPG,3|Oxidation|9|Oxidation|12|Oxidation|21|Oxidation,"File: ""J:\082018-os-Sc-Wa\sc5-O.raw""	SpectrumID: ""12614""	scans: ""19937"""
KGEPGPTGIQGPPGPAGEEGK,4|Oxidation|13|Oxidation,"File: ""J:\082018-os-Sc-Wa\sc5-O.raw""	SpectrumID: ""7875""	scans: ""14786"""
GEPGPTGIQGPPGPAGEEGKR,12|Oxidation,"File: ""J:\082018-os-Sc-Wa\sc5-O.raw""	SpectrumID: ""8999""	scans: ""15997"""
TGDAGPVGPPGPPGPPGPPGPPS,10|Oxidation|13|Oxidation|16|Oxidation,"File: ""J:\082018-os-Sc-Wa\sc5-O.raw""	SpectrumID: ""18228""	scans: ""25968"""
GPPGPAGAAGPAGNPGADGQPGAK,3|Oxidation|14|Deamidated|15|Oxidation|20|Deamidated|21|Oxidation,"File: ""J:\082018-os-Sc-Wa\sc5-O.raw""	SpectrumID: ""7373""	scans: ""14235"""
DGEAGAQGPPGPAGPAGERGEQ,10|Oxidation|22|Deamidated,"File: ""J:\082018-os-Sc-Wa\sc5-O.raw""	SpectrumID: ""9090""	scans: ""16098"""
GFQGPPGEPGEPGASGPMGPR,6|Oxidation|9|Oxidation|12|Oxidation|18|Oxidation,"File: ""J:\082018-os-Sc-Wa\sc5-O.raw""	SpectrumID: ""10063""	scans: ""17172"""
AGAPGAPGSQGAPGLQGMPGER,4|Oxidation|7|Oxidation|10|Deamidated|13|Oxidation|18|Oxidation|19|Oxidation,"File: ""J:\082018-os-Sc-Wa\sc5-O.raw""	SpectrumID: ""7469""	scans: ""14338"""
GAPGDRGEPGPPGPAGFAGPPGA,3|Oxidation|9|Oxidation|12|Oxidation|21|Oxidation,"File: ""J:\082018-os-Sc-Wa\sc5-O.raw""	SpectrumID: ""13950""	scans: ""21369"""
SPGADGPAGAPGTPGPQGIAGQR,2|Oxidation|11|Oxidation|17|Deamidated|22|Deamidated,"File: ""J:\082018-os-Sc-Wa\sc5-O.raw""	SpectrumID: ""12519""	scans: ""19832"""
TGPPGPAGQDGRPGPPGPPGAR,4|Oxidation|13|Oxidation|16|Oxidation|19|Oxidation,"File: ""J:\082018-os-Sc-Wa\sc5-O.raw""	SpectrumID: ""5291""	scans: ""11761"""
TGDAGPVGPPGPPGPPGPPGPPSG,10|Oxidation|13|Oxidation|16|Oxidation,"File: ""J:\082018-os-Sc-Wa\sc5-O.raw""	SpectrumID: ""18121""	scans: ""25854"""
GPAGPQGPRGDKGETGEQGDR,6|Deamidated|18|Deamidated,"File: ""J:\082018-os-Sc-Wa\sc5-O.raw""	SpectrumID: ""2683""	scans: ""8670"""
GSPGADGPAGAPGTPGPQGIAGQR,,"File: ""J:\082018-os-Sc-Wa\sc5-O.raw""	SpectrumID: ""12977""	scans: ""20324"""
DGEAGAQGPPGPAGPAGERGEQG,10|Oxidation|22|Deamidated,"File: ""J:\082018-os-Sc-Wa\sc5-O.raw""	SpectrumID: ""8986""	scans: ""15983"""
GPPGPPGSPGEQGPSGASGPAGPR,3|Oxidation|9|Oxidation|12|Deamidated,"File: ""J:\082018-os-Sc-Wa\sc5-O.raw""	SpectrumID: ""9211""	scans: ""16240"""
GEPGPPGPAGFAGPPGADGQPGAK,3|Oxidation|6|Oxidation,"File: ""J:\082018-os-Sc-Wa\sc5-O.raw""	SpectrumID: ""14682""	scans: ""22157"""
TGAAGPPGPTGPAGPPGFPGAVGAK,7|Oxidation|16|Oxidation|19|Oxidation,"File: ""J:\082018-os-Sc-Wa\sc5-O.raw""	SpectrumID: ""15311""	scans: ""22838"""
TGDAGPVGPPGPPGPPGPPGPPSGG,10|Oxidation|13|Oxidation|16|Oxidation|19|Oxidation,"File: ""J:\082018-os-Sc-Wa\sc5-O.raw""	SpectrumID: ""16287""	scans: ""23892"""
GETGPAGPPGAPGAPGAPGPVGPAGK,9|Oxidation,"File: ""J:\082018-os-Sc-Wa\sc5-O.raw""	SpectrumID: ""13909""	scans: ""21320"""
GRTGDAGPVGPPGPPGPPGPPGPP,12|Oxidation|15|Oxidation|18|Oxidation|21|Oxidation,"File: ""J:\082018-os-Sc-Wa\sc5-O.raw""	SpectrumID: ""12793""	scans: ""20128"""
GSEGPQGVRGEPGPPGPAGAAGPAG,6|Deamidated|12|Oxidation|15|Oxidation,"File: ""J:\082018-os-Sc-Wa\sc5-O.raw""	SpectrumID: ""10622""	scans: ""17781"""
GDRGETGPAGPPGAPGAPGAPGPVG,12|Oxidation|15|Oxidation|18|Oxidation|21|Oxidation,"File: ""J:\082018-os-Sc-Wa\sc5-O.raw""	SpectrumID: ""10105""	scans: ""17216"""
GAPGDRGEPGPPGPAGFAGPPGAD,3|Oxidation|9|Oxidation|12|Oxidation|21|Oxidation,"File: ""J:\082018-os-Sc-Wa\sc5-O.raw""	SpectrumID: ""13888""	scans: ""21296"""
GDAGAPGAPGSQGAPGLQGMPGER,6|Oxidation|9|Oxidation|12|Deamidated|18|Deamidated,"File: ""J:\082018-os-Sc-Wa\sc5-O.raw""	SpectrumID: ""8343""	scans: ""15288"""
QGFQGPPGEPGEPGASGPMGPR,1|Deamidated|7|Oxidation|10|Oxidation|13|Oxidation|19|Oxidation,"File: ""J:\082018-os-Sc-Wa\sc5-O.raw""	SpectrumID: ""17301""	scans: ""24979"""
GRTGDAGPVGPPGPPGPPGPPGPPS,12|Oxidation|15|Oxidation|18|Oxidation|21|Oxidation,"File: ""J:\082018-os-Sc-Wa\sc5-O.raw""	SpectrumID: ""12224""	scans: ""19517"""
GFPGLPGPSGEPGKQGPSGASGER,6|Oxidation|15|Deamidated,"File: ""J:\082018-os-Sc-Wa\sc5-O.raw""	SpectrumID: ""13358""	scans: ""20730"""
QGPPGPPGSPGEQGPSGASGPAGPR,4|Oxidation|7|Oxidation|10|Oxidation,"File: ""J:\082018-os-Sc-Wa\sc5-O.raw""	SpectrumID: ""12639""	scans: ""19963"""
DGEAGAQGPPGPAGPAGERGEQGPA,10|Oxidation|22|Deamidated,"File: ""J:\082018-os-Sc-Wa\sc5-O.raw""	SpectrumID: ""10889""	scans: ""18072"""
GATGAAGPPGPTGPAGPPGFPGAVGAK,11|Oxidation|18|Oxidation|21|Oxidation,"File: ""J:\082018-os-Sc-Wa\sc5-O.raw""	SpectrumID: ""15534""	scans: ""23086"""
GDAGAPGAPGSQGAPGLQGMPGERG,6|Oxidation|9|Oxidation|12|Deamidated|15|Oxidation|18|Deamidated|20|Oxidation|21|Oxidation,"File: ""J:\082018-os-Sc-Wa\sc5-O.raw""	SpectrumID: ""8697""	scans: ""15671"""
GSEGPQGVRGEPGPPGPAGAAGPAGN,6|Deamidated|14|Oxidation|15|Oxidation|26|Deamidated,"File: ""J:\082018-os-Sc-Wa\sc5-O.raw""	SpectrumID: ""10958""	scans: ""18149"""
TGDAGPVGPPGPPGPPGPPGPPSGGF,10|Oxidation|13|Oxidation|16|Oxidation|19|Oxidation,"File: ""J:\082018-os-Sc-Wa\sc5-O.raw""	SpectrumID: ""22909""	scans: ""31038"""
DGEAGAQGPPGPAGPAGERGEQGPAG,7|Deamidated|22|Deamidated,"File: ""J:\082018-os-Sc-Wa\sc5-O.raw""	SpectrumID: ""12754""	scans: ""20086"""
RGEPGPPGPAGFAGPPGADGQPGAK,4|Oxidation|7|Oxidation|16|Oxidation|21|Deamidated,"File: ""J:\082018-os-Sc-Wa\sc5-O.raw""	SpectrumID: ""10732""	scans: ""17905"""
GRTGDAGPVGPPGPPGPPGPPGPPSG,12|Oxidation|15|Oxidation|18|Oxidation|21|Oxidation,"File: ""J:\082018-os-Sc-Wa\sc5-O.raw""	SpectrumID: ""12203""	scans: ""19495"""
GEPGPPGPAGAAGPAGNPGADGQPGAK,3|Oxidation|6|Oxidation|18|Oxidation,"File: ""J:\082018-os-Sc-Wa\sc5-O.raw""	SpectrumID: ""8424""	scans: ""15374"""
GDRGETGPAGPPGAPGAPGAPGPVGPA,12|Oxidation|15|Oxidation|21|Oxidation,"File: ""J:\082018-os-Sc-Wa\sc5-O.raw""	SpectrumID: ""12965""	scans: ""20311"""
RGETGPAGPPGAPGAPGAPGPVGPAGK,10|Oxidation|13|Oxidation|16|Oxidation,"File: ""J:\082018-os-Sc-Wa\sc5-O.raw""	SpectrumID: ""8917""	scans: ""15909"""
GPQGFQGPPGEPGEPGASGPMGPR,3|Deamidated|6|Deamidated|8|Oxidation|9|Oxidation|15|Oxidation|21|Oxidation,"File: ""J:\082018-os-Sc-Wa\sc5-O.raw""	SpectrumID: ""12526""	scans: ""19839"""
LQGPPGPPGSPGEQGPSGASGPAGPR,2|Deamidated|5|Oxidation|8|Oxidation|11|Oxidation|14|Deamidated,"File: ""J:\082018-os-Sc-Wa\sc5-O.raw""	SpectrumID: ""11201""	scans: ""18414"""
GPPGPPGKNGDDGEAGKPGRPGER,3|Oxidation|6|Oxidation|9|Deamidated|18|Oxidation|21|Oxidation,"File: ""J:\082018-os-Sc-Wa\sc5-O.raw""	SpectrumID: ""2279""	scans: ""8127"""
TGDAGPVGPPGPPGPPGPPGPPSGGFD,10|Oxidation|13|Oxidation|16|Oxidation|19|Oxidation,"File: ""J:\082018-os-Sc-Wa\sc5-O.raw""	SpectrumID: ""22451""	scans: ""30544"""
DRGEPGPPGPAGFAGPPGADGQPGAK,5|Oxidation|8|Oxidation|17|Oxidation|22|Deamidated,"File: ""J:\082018-os-Sc-Wa\sc5-O.raw""	SpectrumID: ""13483""	scans: ""20864"""
GLQGPPGPPGSPGEQGPSGASGPAGPR,3|Deamidated|8|Oxidation|9|Oxidation|12|Oxidation|15|Deamidated,"File: ""J:\082018-os-Sc-Wa\sc5-O.raw""	SpectrumID: ""11926""	scans: ""19199"""
GPSGPQGPSGPPGPKGNSGEPGAPGNK,6|Deamidated|12|Oxidation|14|Oxidation|17|Deamidated|24|Oxidation|26|Deamidated,"File: ""J:\082018-os-Sc-Wa\sc5-O.raw""	SpectrumID: ""6318""	scans: ""13067"""
GDRGETGPAGPPGAPGAPGAPGPVGPAGK,12|Oxidation,"File: ""J:\082018-os-Sc-Wa\sc5-O.raw""	SpectrumID: ""11560""	scans: ""18800"""
GDAGPAGPKGEPGSPGENGAPGQMGPR,12|Oxidation|15|Oxidation|18|Deamidated|21|Oxidation|23|Deamidated|24|Oxidation,"File: ""J:\082018-os-Sc-Wa\sc5-O.raw""	SpectrumID: ""5014""	scans: ""11449"""
GNDGATGAAGPPGPTGPAGPPGFPGAVGAK,2|Deamidated|21|Oxidation,"File: ""J:\082018-os-Sc-Wa\sc5-O.raw""	SpectrumID: ""20023""	scans: ""27903"""
TGDAGPVGPPGPPGPPGPPGPPSGGFDF,10|Oxidation|13|Oxidation|16|Oxidation|19|Oxidation,"File: ""J:\082018-os-Sc-Wa\sc5-O.raw""	SpectrumID: ""29417""	scans: ""38307"""
DGEAGAQGPPGPAGPAGERGEQGPAGSPG,7|Deamidated|10|Oxidation|22|Deamidated|28|Oxidation,"File: ""J:\082018-os-Sc-Wa\sc5-O.raw""	SpectrumID: ""10998""	scans: ""18195"""
GAPGDRGEPGPPGPAGFAGPPGADGQPGAK,3|Oxidation|9|Oxidation|26|Deamidated,"File: ""J:\082018-os-Sc-Wa\sc5-O.raw""	SpectrumID: ""13510""	scans: ""20893"""
GFSGLQGPPGPPGSPGEQGPSGASGPAGPR,6|Deamidated|15|Oxidation|18|Deamidated,"File: ""J:\082018-os-Sc-Wa\sc5-O.raw""	SpectrumID: ""18960""	scans: ""26755"""
GPPGAPGPQGFQGPPGEPGEPGASGPMGPR,2|Oxidation|6|Oxidation|12|Deamidated|15|Oxidation|18|Oxidation|21|Oxidation|27|Oxidation,"File: ""J:\082018-os-Sc-Wa\sc5-O.raw""	SpectrumID: ""13243""	scans: ""20608"""
GPSGPQGPSGPPGPKGNSGEPGAPGNKGDTGAK,6|Deamidated|12|Oxidation|17|Deamidated|21|Oxidation|24|Oxidation|26|Deamidated,"File: ""J:\082018-os-Sc-Wa\sc5-O.raw""	SpectrumID: ""4581""	scans: ""10932"""
GSEGPQGVRGEPGPPGPAGAAGPAGNPGADGQPGAK,6|Deamidated|12|Oxidation|15|Oxidation|27|Oxidation,"File: ""J:\082018-os-Sc-Wa\sc5-O.raw""	SpectrumID: ""9152""	scans: ""16175"""
GNDGATGAAGPPGPTGPAGPPGFPGAVGAKGEAGPQGAR,2|Deamidated|11|Oxidation|20|Oxidation|21|Oxidation|36|Deamidated,"File: ""J:\082018-os-Sc-Wa\sc5-O.raw""	SpectrumID: ""22089""	scans: ""30154"""
VGPPGPSGNAGPPGPPGPVGK,4|Oxidation|9|Deamidated|13|Oxidation|16|Oxidation,"File: ""J:\082018-os-Sc-Wa\sc5-O.raw""	SpectrumID: ""10562""	scans: ""17717"""
*SGDRGEAGPAGPAGPIGPVGAR,9|Oxidation,"File: ""J:\082018-os-Sc-Wa\sc5-O.raw""	SpectrumID: ""13469""	scans: ""20849"""
GPPGPPGPPGPPG,3|Oxidation|8|Oxidation|11|Oxidation,"File: ""J:\082018-os-Sc-Wa\sc5-O.raw""	SpectrumID: ""9664""	scans: ""16741"""
~GPPGPAGPR,,"File: ""J:\082018-os-Sc-Wa\sc5-O.raw""	SpectrumID: ""3049""	scans: ""9119"""
XP_014588587.2 collagen alpha-1(XVII) chain [Equus caballus]
GPPGPPGPPGPPG,3|Oxidation|8|Oxidation|11|Oxidation,"File: ""J:\082018-os-Sc-Wa\sc5-O.raw""	SpectrumID: ""9664""	scans: ""16741"""
*GPPGPPGPPGPPGASIPGPPGP,2|Oxidation|5|Oxidation|9|Oxidation|12|Oxidation|20|Oxidation|22|Oxidation,"File: ""J:\082018-os-Sc-Wa\sc5-O.raw""	SpectrumID: ""26308""	scans: ""34721"""
XP_023489224.1 collagen alpha-2(VIII) chain [Equus caballus]
GPPGPPGPPGPPG,3|Oxidation|8|Oxidation|11|Oxidation,"File: ""J:\082018-os-Sc-Wa\sc5-O.raw""	SpectrumID: ""9664""	scans: ""16741"""
GPPGVPGSPG,3|Oxidation,"File: ""J:\082018-os-Sc-Wa\sc5-O.raw""	SpectrumID: ""8391""	scans: ""15339"""
XP_023480469.1 collagen alpha-2(XI) chain isoform X8 [Equus caballus]
AQAILQQAR,2|Deamidated|6|Deamidated|7|Deamidated,"File: ""J:\082018-os-Sc-Wa\sc5-O.raw""	SpectrumID: ""11345""	scans: ""18568"""
QEAQAQAILQQAR,1|Deamidated|4|Deamidated|6|Deamidated|10|Deamidated|11|Deamidated,"File: ""J:\082018-os-Sc-Wa\sc5-O.raw""	SpectrumID: ""30311""	scans: ""39445"""
Taxonomic match: Camelus bactrianus Average Score= [0.49748895]
Containing these species:Camelus bactrianus
XP_045368063.1 collagen alpha-4(IV) chain isoform X1 [Camelus bactrianus]
~GPMGPPGPPGL,5|Oxidation|6|Oxidation,"File: ""J:\082018-os-Sc-Wa\sc5-O.raw""	SpectrumID: ""17338""	scans: ""25018"""
GPPGPPGPPGPPG,3|Oxidation|8|Oxidation|11|Oxidation,"File: ""J:\082018-os-Sc-Wa\sc5-O.raw""	SpectrumID: ""9664""	scans: ""16741"""
XP_010947406.1 collagen alpha-2(XI) chain [Camelus bactrianus]
AQAILQQAR,2|Deamidated|6|Deamidated|7|Deamidated,"File: ""J:\082018-os-Sc-Wa\sc5-O.raw""	SpectrumID: ""11345""	scans: ""18568"""
QEAQAQAILQQAR,1|Deamidated|4|Deamidated|6|Deamidated|10|Deamidated|11|Deamidated,"File: ""J:\082018-os-Sc-Wa\sc5-O.raw""	SpectrumID: ""30311""	scans: ""39445"""
XP_010958201.1 collagen alpha-2(VIII) chain [Camelus bactrianus]
GPPGPPGPPGPPG,3|Oxidation|8|Oxidation|11|Oxidation,"File: ""J:\082018-os-Sc-Wa\sc5-O.raw""	SpectrumID: ""9664""	scans: ""16741"""
GPPGVPGSPG,3|Oxidation,"File: ""J:\082018-os-Sc-Wa\sc5-O.raw""	SpectrumID: ""8391""	scans: ""15339"""
XP_045372269.1 collagen alpha-1(V) chain [Camelus bactrianus]
GPPGPMGPPGL,5|Oxidation|6|Oxidation,"File: ""J:\082018-os-Sc-Wa\sc5-O.raw""	SpectrumID: ""17338""	scans: ""25018"""
AQAILQQAR,2|Deamidated|6|Deamidated|7|Deamidated,"File: ""J:\082018-os-Sc-Wa\sc5-O.raw""	SpectrumID: ""11345""	scans: ""18568"""
SQAQAILQQAR,2|Deamidated|4|Deamidated|8|Deamidated|9|Deamidated,"File: ""J:\082018-os-Sc-Wa\sc5-O.raw""	SpectrumID: ""16618""	scans: ""24248"""
GPNGPQGPTGFPGPK,3|Deamidated|12|Oxidation,"File: ""J:\082018-os-Sc-Wa\sc5-O.raw""	SpectrumID: ""11700""	scans: ""18958"""
QESQAQAILQQAR,4|Deamidated|6|Deamidated|10|Deamidated|11|Deamidated,"File: ""J:\082018-os-Sc-Wa\sc5-O.raw""	SpectrumID: ""29465""	scans: ""38373"""
TGPIGPQGAPGKPGPDGLR,10|Oxidation|13|Oxidation,"File: ""J:\082018-os-Sc-Wa\sc5-O.raw""	SpectrumID: ""8800""	scans: ""15782"""
GHPGPPGPPGEQGLPGLAGK,3|Oxidation|6|Oxidation|9|Oxidation|12|Deamidated|15|Oxidation,"File: ""J:\082018-os-Sc-Wa\sc5-O.raw""	SpectrumID: ""11027""	scans: ""18227"""
XP_045376332.1 collagen alpha-1(III) chain [Camelus bactrianus]
VMGFPGPK,2|Oxidation|5|Oxidation,"File: ""J:\082018-os-Sc-Wa\sc5-O.raw""	SpectrumID: ""8382""	scans: ""15329"""
GQPGVMGFPGPK,2|Deamidated|3|Oxidation|6|Oxidation|9|Oxidation|11|Oxidation,"File: ""J:\082018-os-Sc-Wa\sc5-O.raw""	SpectrumID: ""10247""	scans: ""17378"""
DGNPGSDGLPGR,10|Oxidation,"File: ""J:\082018-os-Sc-Wa\sc5-O.raw""	SpectrumID: ""6625""	scans: ""13396"""
GSPGGPGAAGFPGGR,3|Oxidation|6|Oxidation|12|Oxidation,"File: ""J:\082018-os-Sc-Wa\sc5-O.raw""	SpectrumID: ""6031""	scans: ""12693"""
~DGSPGEPGANGIPGAAGER,7|Oxidation|13|Oxidation,"File: ""J:\082018-os-Sc-Wa\sc5-O.raw""	SpectrumID: ""9714""	scans: ""16795"""
GAAGPPGPPGSAGTPGLQGMPGER,6|Oxidation|9|Oxidation|15|Oxidation|18|Deamidated|20|Oxidation|21|Oxidation,"File: ""J:\082018-os-Sc-Wa\sc5-O.raw""	SpectrumID: ""9720""	scans: ""16801"""
GEGGPPGVAGPPGGSGPAGPPGPQGVKGER,6|Oxidation|21|Oxidation|24|Deamidated,"File: ""J:\082018-os-Sc-Wa\sc5-O.raw""	SpectrumID: ""10133""	scans: ""17246"""
XP_010970903.1 collagen alpha-2(I) chain [Camelus bactrianus]
TGFPGAAGR,4|Oxidation,"File: ""J:\082018-os-Sc-Wa\sc5-O.raw""	SpectrumID: ""6349""	scans: ""13100"""
IGFPGPK,4|Oxidation,"File: ""J:\082018-os-Sc-Wa\sc5-O.raw""	SpectrumID: ""10114""	scans: ""17226"""
GPAGPAGPR,,"File: ""J:\082018-os-Sc-Wa\sc5-O.raw""	SpectrumID: ""2950""	scans: ""8994"""
VVGPQGAR,5|Deamidated,"File: ""J:\082018-os-Sc-Wa\sc5-O.raw""	SpectrumID: ""4053""	scans: ""10335"""
GHAGLAGAR,,"File: ""J:\082018-os-Sc-Wa\sc5-O.raw""	SpectrumID: ""2140""	scans: ""7950"""
GVVGPQGAR,6|Deamidated,"File: ""J:\082018-os-Sc-Wa\sc5-O.raw""	SpectrumID: ""5929""	scans: ""12577"""
VGAPGPAGAR,4|Oxidation,"File: ""J:\082018-os-Sc-Wa\sc5-O.raw""	SpectrumID: ""2745""	scans: ""8759"""
GPAGPSGPAGK,,"File: ""J:\082018-os-Sc-Wa\sc5-O.raw""	SpectrumID: ""2401""	scans: ""8275"""
PGPIGPAGAR,1|Oxidation,"File: ""J:\082018-os-Sc-Wa\sc5-O.raw""	SpectrumID: ""6857""	scans: ""13664"""
GEVGPAGPNGF,,"File: ""J:\082018-os-Sc-Wa\sc5-O.raw""	SpectrumID: ""18804""	scans: ""26582"""
PGNIGFPGPK,1|Oxidation|7|Oxidation,"File: ""J:\082018-os-Sc-Wa\sc5-O.raw""	SpectrumID: ""11829""	scans: ""19096"""
GLVGEPGPAGSK,6|Oxidation,"File: ""J:\082018-os-Sc-Wa\sc5-O.raw""	SpectrumID: ""7825""	scans: ""14727"""
GPSGPPGPDGNK,6|Oxidation|11|Deamidated,"File: ""J:\082018-os-Sc-Wa\sc5-O.raw""	SpectrumID: ""2795""	scans: ""8816"""
GEQGPAGPPGFQ,9|Oxidation|12|Deamidated,"File: ""J:\082018-os-Sc-Wa\sc5-O.raw""	SpectrumID: ""15826""	scans: ""23400"""
GEPGNIGFPGPK,3|Oxidation|5|Deamidated|11|Oxidation,"File: ""J:\082018-os-Sc-Wa\sc5-O.raw""	SpectrumID: ""12718""	scans: ""20048"""
GFPGTPGLPGFK,3|Oxidation|9|Oxidation,"File: ""J:\082018-os-Sc-Wa\sc5-O.raw""	SpectrumID: ""19892""	scans: ""27764"""
GDKGEPGDKGPR,,"File: ""J:\082018-os-Sc-Wa\sc5-O.raw""	SpectrumID: ""655""	scans: ""5673"""
GPAGPSGPAGKDGR,,"File: ""J:\082018-os-Sc-Wa\sc5-O.raw""	SpectrumID: ""2329""	scans: ""8181"""
GFAGPAGAAGQPGAK,12|Oxidation,"File: ""J:\082018-os-Sc-Wa\sc5-O.raw""	SpectrumID: ""7762""	scans: ""14651"""
GEVGPAGPNGFAGPA,,"File: ""J:\082018-os-Sc-Wa\sc5-O.raw""	SpectrumID: ""19793""	scans: ""27658"""
GPVGNPGPAGPAGPR,5|Deamidated|6|Oxidation,"File: ""J:\082018-os-Sc-Wa\sc5-O.raw""	SpectrumID: ""7896""	scans: ""14811"""
GSDGSVGPVGPAGPIG,,"File: ""J:\082018-os-Sc-Wa\sc5-O.raw""	SpectrumID: ""21672""	scans: ""29709"""
GEQGPAGPPGFQGL,3|Deamidated|9|Oxidation|12|Deamidated,"File: ""J:\082018-os-Sc-Wa\sc5-O.raw""	SpectrumID: ""24854""	scans: ""33141"""
EPGEPGQTGPAGAR,2|Oxidation|5|Oxidation|7|Deamidated,"File: ""J:\082018-os-Sc-Wa\sc5-O.raw""	SpectrumID: ""3459""	scans: ""9617"""
GEVGLPGVSGPVGPPG,6|Oxidation|15|Oxidation,"File: ""J:\082018-os-Sc-Wa\sc5-O.raw""	SpectrumID: ""22934""	scans: ""31065"""
GEPGEPGQTGPAGAR,3|Oxidation|6|Oxidation|8|Deamidated,"File: ""J:\082018-os-Sc-Wa\sc5-O.raw""	SpectrumID: ""3497""	scans: ""9658"""
LGPVGNPGPAGPAGPR,6|Deamidated|7|Oxidation,"File: ""J:\082018-os-Sc-Wa\sc5-O.raw""	SpectrumID: ""12310""	scans: ""19609"""
GPSGPPGPDGNKGEPG,6|Oxidation|11|Deamidated|15|Oxidation,"File: ""J:\082018-os-Sc-Wa\sc5-O.raw""	SpectrumID: ""3582""	scans: ""9749"""
GSPGERGEVGPAGPNG,3|Oxidation|15|Deamidated,"File: ""J:\082018-os-Sc-Wa\sc5-O.raw""	SpectrumID: ""6334""	scans: ""13084"""
GDGGPPGATGFPGAAGR,12|Oxidation,"File: ""J:\082018-os-Sc-Wa\sc5-O.raw""	SpectrumID: ""12714""	scans: ""20043"""
VGEPGPLGISGPPGAR,4|Oxidation|13|Oxidation,"File: ""J:\082018-os-Sc-Wa\sc5-O.raw""	SpectrumID: ""15161""	scans: ""22678"""
GEVGPAGPNGFAGPAGAA,9|Deamidated,"File: ""J:\082018-os-Sc-Wa\sc5-O.raw""	SpectrumID: ""22001""	scans: ""30060"""
PGAPGENGTPGQTGAR,1|Oxidation|4|Oxidation|7|Deamidated|10|Oxidation|12|Deamidated,"File: ""J:\082018-os-Sc-Wa\sc5-O.raw""	SpectrumID: ""2478""	scans: ""8392"""
GEVGLPGVSGPVGPPGN,6|Oxidation|15|Oxidation|17|Deamidated,"File: ""J:\082018-os-Sc-Wa\sc5-O.raw""	SpectrumID: ""23758""	scans: ""31951"""
GFPGTPGLPGFKGIR,3|Oxidation|9|Oxidation,"File: ""J:\082018-os-Sc-Wa\sc5-O.raw""	SpectrumID: ""17720""	scans: ""25426"""
GEVGPAGPNGFAGPAGAAG,9|Deamidated,"File: ""J:\082018-os-Sc-Wa\sc5-O.raw""	SpectrumID: ""21656""	scans: ""29692"""
GAAGLPGVAGAPGLPGPR,6|Oxidation|12|Oxidation|17|Oxidation,"File: ""J:\082018-os-Sc-Wa\sc5-O.raw""	SpectrumID: ""16045""	scans: ""23633"""
PAGEPGEPGQTGPAGAR,5|Oxidation|8|Oxidation|10|Deamidated,"File: ""J:\082018-os-Sc-Wa\sc5-O.raw""	SpectrumID: ""4428""	scans: ""10757"""
GELGPVGNPGPAGPAGPR,,"File: ""J:\082018-os-Sc-Wa\sc5-O.raw""	SpectrumID: ""14332""	scans: ""21782"""
GPIGSAGPPGFPGAPGPK,2|Oxidation|9|Oxidation|12|Oxidation|17|Oxidation,"File: ""J:\082018-os-Sc-Wa\sc5-O.raw""	SpectrumID: ""25359""	scans: ""33693"""
GNNGAQGPPGPQGVQGGK,3|Deamidated|6|Deamidated|9|Oxidation|12|Deamidated|15|Deamidated,"File: ""J:\082018-os-Sc-Wa\sc5-O.raw""	SpectrumID: ""7501""	scans: ""14372"""
GEVGPAGPNGFAGPAGAAGQ,9|Deamidated|20|Deamidated,"File: ""J:\082018-os-Sc-Wa\sc5-O.raw""	SpectrumID: ""22346""	scans: ""30432"""
GEPGAPGENGTPGQTGAR,3|Oxidation|6|Oxidation,"File: ""J:\082018-os-Sc-Wa\sc5-O.raw""	SpectrumID: ""3628""	scans: ""9798"""
GEVGLPGVSGPVGPPGNPGA,6|Oxidation|15|Oxidation|17|Deamidated|18|Oxidation,"File: ""J:\082018-os-Sc-Wa\sc5-O.raw""	SpectrumID: ""23145""	scans: ""31290"""
QGPAGEPGEPGQTGPAGAR,7|Oxidation|10|Oxidation|12|Deamidated,"File: ""J:\082018-os-Sc-Wa\sc5-O.raw""	SpectrumID: ""5538""	scans: ""12076"""
GPAGPIGSAGPPGFPGAPGPK,12|Oxidation|15|Oxidation|18|Oxidation,"File: ""J:\082018-os-Sc-Wa\sc5-O.raw""	SpectrumID: ""21257""	scans: ""29266"""
GEVGPAGPNGFAGPAGAAGQPG,9|Deamidated|20|Deamidated|21|Oxidation,"File: ""J:\082018-os-Sc-Wa\sc5-O.raw""	SpectrumID: ""21358""	scans: ""29374"""
VGPAGPNGFAGPAGAAGQPGAK,7|Deamidated|18|Deamidated|19|Oxidation,"File: ""J:\082018-os-Sc-Wa\sc5-O.raw""	SpectrumID: ""14756""	scans: ""22236"""
GEVGLPGVSGPVGPPGNPGAN,6|Oxidation|15|Oxidation|17|Deamidated|18|Oxidation|21|Deamidated,"File: ""J:\082018-os-Sc-Wa\sc5-O.raw""	SpectrumID: ""24184""	scans: ""32410"""
GSPGERGEVGPAGPNGFAGPA,3|Oxidation|15|Deamidated,"File: ""J:\082018-os-Sc-Wa\sc5-O.raw""	SpectrumID: ""15205""	scans: ""22725"""
GPSGPPGPDGNKGEPGVLGAPG,6|Oxidation|11|Deamidated|15|Oxidation|21|Oxidation,"File: ""J:\082018-os-Sc-Wa\sc5-O.raw""	SpectrumID: ""11622""	scans: ""18868"""
GFQGPAGEPGEPGQTGPAGAR,9|Oxidation|12|Oxidation|14|Deamidated,"File: ""J:\082018-os-Sc-Wa\sc5-O.raw""	SpectrumID: ""10313""	scans: ""17448"""
EVGPAGPNGFAGPAGAAGQPGAK,19|Deamidated|20|Oxidation,"File: ""J:\082018-os-Sc-Wa\sc5-O.raw""	SpectrumID: ""23386""	scans: ""31547"""
GSQGSQGPAGPPGPPGPPGPPGP,6|Deamidated|12|Oxidation|15|Oxidation|18|Oxidation|23|Oxidation,"File: ""J:\082018-os-Sc-Wa\sc5-O.raw""	SpectrumID: ""13647""	scans: ""21039"""
GEVGPAGPNGFAGPAGAAGQPGAK,9|Deamidated|20|Deamidated,"File: ""J:\082018-os-Sc-Wa\sc5-O.raw""	SpectrumID: ""16752""	scans: ""24391"""
GEVGLPGVSGPVGPPGNPGANGL,6|Oxidation|15|Oxidation|18|Oxidation|21|Deamidated,"File: ""J:\082018-os-Sc-Wa\sc5-O.raw""	SpectrumID: ""27308""	scans: ""35839"""
GSQGSQGPAGPPGPPGPPGPPGPS,3|Deamidated|6|Deamidated|12|Oxidation|15|Oxidation|18|Oxidation|21|Oxidation,"File: ""J:\082018-os-Sc-Wa\sc5-O.raw""	SpectrumID: ""13126""	scans: ""20483"""
QGFQGPAGEPGEPGQTGPAGAR,1|Deamidated|10|Oxidation|13|Oxidation|15|Deamidated,"File: ""J:\082018-os-Sc-Wa\sc5-O.raw""	SpectrumID: ""18259""	scans: ""26001"""
GAPGPDGNNGAQGPPGPQGVQGGK,3|Oxidation|15|Oxidation|21|Deamidated,"File: ""J:\082018-os-Sc-Wa\sc5-O.raw""	SpectrumID: ""7748""	scans: ""14636"""
VGPVGPAGPIGSAGPPGFPGAPGPK,16|Oxidation|19|Oxidation|22|Oxidation,"File: ""J:\082018-os-Sc-Wa\sc5-O.raw""	SpectrumID: ""20225""	scans: ""28119"""
GPSGPPGPDGNKGEPGVLGAPGTAG,6|Oxidation|11|Deamidated|15|Oxidation|21|Oxidation,"File: ""J:\082018-os-Sc-Wa\sc5-O.raw""	SpectrumID: ""12307""	scans: ""19606"""
GSQGSQGPAGPPGPPGPPGPPGPSGG,3|Deamidated|6|Deamidated|12|Oxidation|15|Oxidation|18|Oxidation,"File: ""J:\082018-os-Sc-Wa\sc5-O.raw""	SpectrumID: ""14415""	scans: ""21871"""
GAPGPDGNNGAQGPPGPQGVQGGKG,3|Oxidation|8|Deamidated|9|Deamidated|15|Oxidation|18|Deamidated|21|Deamidated,"File: ""J:\082018-os-Sc-Wa\sc5-O.raw""	SpectrumID: ""9362""	scans: ""16401"""
GPQGFQGPAGEPGEPGQTGPAGAR,3|Deamidated|6|Deamidated|12|Oxidation|15|Oxidation|17|Deamidated,"File: ""J:\082018-os-Sc-Wa\sc5-O.raw""	SpectrumID: ""12968""	scans: ""20314"""
GPPGPAGSRGDGGPPGATGFPGAAGR,3|Oxidation|15|Oxidation|21|Oxidation,"File: ""J:\082018-os-Sc-Wa\sc5-O.raw""	SpectrumID: ""9057""	scans: ""16059"""
SVGPVGPAGPIGSAGPPGFPGAPGPK,17|Oxidation|20|Oxidation|23|Oxidation,"File: ""J:\082018-os-Sc-Wa\sc5-O.raw""	SpectrumID: ""20511""	scans: ""28424"""
GEVGPAGPNGFAGPAGAAGQPGAKGER,20|Deamidated|21|Oxidation,"File: ""J:\082018-os-Sc-Wa\sc5-O.raw""	SpectrumID: ""11555""	scans: ""18794"""
GEVGLPGVSGPVGPPGNPGANGLTGAK,6|Oxidation|15|Oxidation|18|Oxidation,"File: ""J:\082018-os-Sc-Wa\sc5-O.raw""	SpectrumID: ""19479""	scans: ""27323"""
GEVGPAGPNGFAGPAGAAGQPGAKGERG,9|Deamidated|20|Deamidated|21|Oxidation,"File: ""J:\082018-os-Sc-Wa\sc5-O.raw""	SpectrumID: ""12382""	scans: ""19686"""
GAPGPQGFQGPAGEPGEPGQTGPAGAR,5|Oxidation|9|Deamidated|15|Oxidation|18|Oxidation|20|Deamidated,"File: ""J:\082018-os-Sc-Wa\sc5-O.raw""	SpectrumID: ""12480""	scans: ""19790"""
GSDGSVGPVGPAGPIGSAGPPGFPGAPGPK,21|Oxidation,"File: ""J:\082018-os-Sc-Wa\sc5-O.raw""	SpectrumID: ""23515""	scans: ""31684"""
SPGERGEVGPAGPNGFAGPAGAAGQPGAK,2|Oxidation|10|Oxidation|14|Deamidated|26|Oxidation,"File: ""J:\082018-os-Sc-Wa\sc5-O.raw""	SpectrumID: ""11486""	scans: ""18718"""
GSPGERGEVGPAGPNGFAGPAGAAGQPGAK,3|Oxidation|26|Deamidated|27|Oxidation,"File: ""J:\082018-os-Sc-Wa\sc5-O.raw""	SpectrumID: ""11496""	scans: ""18729"""
GSPGERGEVGPAGPNGFAGPAGAAGQPGAKGER,3|Oxidation|15|Deamidated|26|Deamidated|27|Oxidation,"File: ""J:\082018-os-Sc-Wa\sc5-O.raw""	SpectrumID: ""10221""	scans: ""17347"""
GPSGPPGPDGNKGEPGVLGAPGTAGPSGPSGLPGER,6|Oxidation|11|Deamidated|15|Oxidation|21|Oxidation|33|Oxidation,"File: ""J:\082018-os-Sc-Wa\sc5-O.raw""	SpectrumID: ""14265""	scans: ""21711"""
GFPGSPGNVGPAGK,3|Oxidation|6|Oxidation|8|Deamidated,"File: ""J:\082018-os-Sc-Wa\sc5-O.raw""	SpectrumID: ""10290""	scans: ""17423"""
AGVMGPAGSR,4|Oxidation,"File: ""J:\082018-os-Sc-Wa\sc5-O.raw""	SpectrumID: ""3040""	scans: ""9107"""
SGAAGPAGPIGSR,6|Oxidation,"File: ""J:\082018-os-Sc-Wa\sc5-O.raw""	SpectrumID: ""6678""	scans: ""13453"""
GPPGESGAAGPAGPIGSR,3|Oxidation|11|Oxidation,"File: ""J:\082018-os-Sc-Wa\sc5-O.raw""	SpectrumID: ""8547""	scans: ""15506"""
GPVGPTGPVGAAGPSGPNGPPGPAGSR,8|Oxidation|23|Oxidation,"File: ""J:\082018-os-Sc-Wa\sc5-O.raw""	SpectrumID: ""13454""	scans: ""20833"""
GENGPVGPTGPVGAAGPSGPNGPPGPAGSR,11|Oxidation|24|Oxidation,"File: ""J:\082018-os-Sc-Wa\sc5-O.raw""	SpectrumID: ""13959""	scans: ""21380"""
GPKGENGPVGPTGPVGAAGPSGPNGPPGPAGSR,2|Oxidation|6|Deamidated|14|Oxidation|24|Deamidated|27|Oxidation,"File: ""J:\082018-os-Sc-Wa\sc5-O.raw""	SpectrumID: ""11990""	scans: ""19268"""
GAAGPSGPNGPPGPAGSRGDGGPPGATGFPGAAGR,9|Deamidated|24|Oxidation|30|Oxidation,"File: ""J:\082018-os-Sc-Wa\sc5-O.raw""	SpectrumID: ""9916""	scans: ""17015"""
GPPGAAGAPGPQGFQGPAGEPGEPGQTGPAGAR,2|Oxidation|3|Oxidation|9|Oxidation|21|Oxidation|24|Oxidation|26|Deamidated,"File: ""J:\082018-os-Sc-Wa\sc5-O.raw""	SpectrumID: ""13225""	scans: ""20589"""
GPPGPPGPPGPPG,3|Oxidation|8|Oxidation|11|Oxidation,"File: ""J:\082018-os-Sc-Wa\sc5-O.raw""	SpectrumID: ""9664""	scans: ""16741"""
XP_010962503.1 collagen alpha-1(II) chain isoform X1 [Camelus bactrianus]
GPSGEPGK,6|Oxidation,"File: ""J:\082018-os-Sc-Wa\sc5-O.raw""	SpectrumID: ""571""	scans: ""5578"""
TGFPGAAGR,4|Oxidation,"File: ""J:\082018-os-Sc-Wa\sc5-O.raw""	SpectrumID: ""6349""	scans: ""13100"""
VMGFPGPK,2|Oxidation|5|Oxidation,"File: ""J:\082018-os-Sc-Wa\sc5-O.raw""	SpectrumID: ""8382""	scans: ""15329"""
GLTGPIGPPGPA,9|Oxidation,"File: ""J:\082018-os-Sc-Wa\sc5-O.raw""	SpectrumID: ""19989""	scans: ""27867"""
FAGPPGADGQPGAK,5|Oxidation|10|Deamidated,"File: ""J:\082018-os-Sc-Wa\sc5-O.raw""	SpectrumID: ""8551""	scans: ""15513"""
GFPGLPGPSGEPGK,6|Oxidation,"File: ""J:\082018-os-Sc-Wa\sc5-O.raw""	SpectrumID: ""16543""	scans: ""24168"""
PGPAGFAGPPGADGQPGAK,1|Oxidation|10|Oxidation|15|Deamidated,"File: ""J:\082018-os-Sc-Wa\sc5-O.raw""	SpectrumID: ""12313""	scans: ""19612"""
GPPGPAGFAGPPGADGQPGAK,3|Oxidation|12|Oxidation|17|Deamidated,"File: ""J:\082018-os-Sc-Wa\sc5-O.raw""	SpectrumID: ""13195""	scans: ""20557"""
GAAGIAGPK,,"File: ""J:\082018-os-Sc-Wa\sc5-O.raw""	SpectrumID: ""4664""	scans: ""11031"""
GPSGLAGPK,,"File: ""J:\082018-os-Sc-Wa\sc5-O.raw""	SpectrumID: ""5164""	scans: ""11615"""
TGPAGAAGAR,,"File: ""J:\082018-os-Sc-Wa\sc5-O.raw""	SpectrumID: ""2268""	scans: ""8116"""
PGQDGLAGPK,1|Oxidation|3|Deamidated,"File: ""J:\082018-os-Sc-Wa\sc5-O.raw""	SpectrumID: ""13494""	scans: ""20875"""
GETGPPGPAGF,6|Oxidation,"File: ""J:\082018-os-Sc-Wa\sc5-O.raw""	SpectrumID: ""17463""	scans: ""25152"""
GPMGPAGPAGAR,3|Oxidation,"File: ""J:\082018-os-Sc-Wa\sc5-O.raw""	SpectrumID: ""4396""	scans: ""10716"""
GEAGAPGLVGPR,6|Oxidation,"File: ""J:\082018-os-Sc-Wa\sc5-O.raw""	SpectrumID: ""9247""	scans: ""16278"""
GIVGLPGQRGE,6|Oxidation|8|Deamidated,"File: ""J:\082018-os-Sc-Wa\sc5-O.raw""	SpectrumID: ""12942""	scans: ""20287"""
GFPGQDGLAGPK,3|Oxidation|5|Deamidated,"File: ""J:\082018-os-Sc-Wa\sc5-O.raw""	SpectrumID: ""13870""	scans: ""21277"""
GDKGEAGEAGER,,"File: ""J:\082018-os-Sc-Wa\sc5-O.raw""	SpectrumID: ""900""	scans: ""5965"""
GQPGVMGFPGPK,2|Deamidated|3|Oxidation|6|Oxidation|9|Oxidation|11|Oxidation,"File: ""J:\082018-os-Sc-Wa\sc5-O.raw""	SpectrumID: ""10247""	scans: ""17378"""
AQGPMGPAGPAGAR,2|Deamidated|5|Oxidation,"File: ""J:\082018-os-Sc-Wa\sc5-O.raw""	SpectrumID: ""5972""	scans: ""12629"""
GLTGPIGPPGPAGAN,9|Oxidation|15|Deamidated,"File: ""J:\082018-os-Sc-Wa\sc5-O.raw""	SpectrumID: ""21000""	scans: ""28974"""
GDVGEKGPEGAPGK,,"File: ""J:\082018-os-Sc-Wa\sc5-O.raw""	SpectrumID: ""2498""	scans: ""8415"""
VMQGPMGPMGPR,2|Oxidation|6|Oxidation|8|Oxidation,"File: ""J:\082018-os-Sc-Wa\sc5-O.raw""	SpectrumID: ""5156""	scans: ""11604"""
GLTGRPGDAGPQGK,6|Oxidation,"File: ""J:\082018-os-Sc-Wa\sc5-O.raw""	SpectrumID: ""2297""	scans: ""8147"""
GPPGPQGATGPLGPK,3|Oxidation|6|Deamidated|14|Oxidation,"File: ""J:\082018-os-Sc-Wa\sc5-O.raw""	SpectrumID: ""10416""	scans: ""17561"""
VGPPGLTGPAGEPGR,4|Oxidation|13|Oxidation,"File: ""J:\082018-os-Sc-Wa\sc5-O.raw""	SpectrumID: ""11327""	scans: ""18549"""
PAGPQGAPGPAGEEGK,5|Deamidated|8|Oxidation,"File: ""J:\082018-os-Sc-Wa\sc5-O.raw""	SpectrumID: ""5261""	scans: ""11729"""
AQGPPGATGFPGAAGR,2|Deamidated|5|Oxidation|11|Oxidation,"File: ""J:\082018-os-Sc-Wa\sc5-O.raw""	SpectrumID: ""10444""	scans: ""17591"""
QGDRGEAGAQGPMGP,1|Deamidated|10|Deamidated|13|Oxidation,"File: ""J:\082018-os-Sc-Wa\sc5-O.raw""	SpectrumID: ""4508""	scans: ""10853"""
AGDPGLQGPAGPPGEK,13|Oxidation,"File: ""J:\082018-os-Sc-Wa\sc5-O.raw""	SpectrumID: ""9055""	scans: ""16057"""
RGDVGEKGPEGAPGK,13|Oxidation,"File: ""J:\082018-os-Sc-Wa\sc5-O.raw""	SpectrumID: ""2222""	scans: ""8057"""
GAQGPPGATGFPGAAGR,3|Deamidated|12|Oxidation,"File: ""J:\082018-os-Sc-Wa\sc5-O.raw""	SpectrumID: ""11884""	scans: ""19155"""
DGANGIPGPIGPPGPR,4|Deamidated|13|Oxidation,"File: ""J:\082018-os-Sc-Wa\sc5-O.raw""	SpectrumID: ""18851""	scans: ""26636"""
PVGPPGLTGPAGEPGR,5|Oxidation|14|Oxidation,"File: ""J:\082018-os-Sc-Wa\sc5-O.raw""	SpectrumID: ""13737""	scans: ""21135"""
GPAGPQGAPGPAGEEGK,6|Deamidated|9|Oxidation,"File: ""J:\082018-os-Sc-Wa\sc5-O.raw""	SpectrumID: ""5800""	scans: ""12429"""
QGVPGEAGAPGLVGPR,4|Oxidation|10|Oxidation,"File: ""J:\082018-os-Sc-Wa\sc5-O.raw""	SpectrumID: ""19715""	scans: ""27575"""
GPEGAQGPRGEPGTPG,6|Deamidated|12|Oxidation|15|Oxidation,"File: ""J:\082018-os-Sc-Wa\sc5-O.raw""	SpectrumID: ""3916""	scans: ""10145"""
SGSPGENGSPGPMGPR,4|Oxidation|7|Deamidated|10|Oxidation|13|Oxidation,"File: ""J:\082018-os-Sc-Wa\sc5-O.raw""	SpectrumID: ""3093""	scans: ""9172"""
GPPGPAGAPGPQGFQGN,3|Oxidation|9|Oxidation|12|Deamidated|15|Deamidated|17|Deamidated,"File: ""J:\082018-os-Sc-Wa\sc5-O.raw""	SpectrumID: ""17192""	scans: ""24863"""
GEAGAQGPMGPAGPAGAR,9|Oxidation,"File: ""J:\082018-os-Sc-Wa\sc5-O.raw""	SpectrumID: ""6746""	scans: ""13528"""
PGEPGEPGVSGPMGPR,4|Oxidation|7|Oxidation|13|Oxidation,"File: ""J:\082018-os-Sc-Wa\sc5-O.raw""	SpectrumID: ""7022""	scans: ""13840"""
GSAGAPGIAGAPGFPGPR,6|Oxidation|12|Oxidation|17|Oxidation,"File: ""J:\082018-os-Sc-Wa\sc5-O.raw""	SpectrumID: ""13780""	scans: ""21181"""
GLTGPIGPPGPAGANGEK,9|Oxidation|15|Deamidated,"File: ""J:\082018-os-Sc-Wa\sc5-O.raw""	SpectrumID: ""15373""	scans: ""22908"""
DQGVPGEAGAPGLVGPR,2|Deamidated|5|Oxidation|16|Oxidation,"File: ""J:\082018-os-Sc-Wa\sc5-O.raw""	SpectrumID: ""17581""	scans: ""25278"""
GPSGPDGPPGPQGLAGQR,11|Oxidation|12|Deamidated|17|Deamidated,"File: ""J:\082018-os-Sc-Wa\sc5-O.raw""	SpectrumID: ""11188""	scans: ""18401"""
DGETGAAGPPGPAGPAGER,10|Oxidation,"File: ""J:\082018-os-Sc-Wa\sc5-O.raw""	SpectrumID: ""8498""	scans: ""15453"""
GESGSPGENGSPGPMGPR,6|Oxidation|12|Oxidation|15|Oxidation,"File: ""J:\082018-os-Sc-Wa\sc5-O.raw""	SpectrumID: ""3002""	scans: ""9052"""
RGEAGAQGPMGPAGPAGAR,10|Oxidation,"File: ""J:\082018-os-Sc-Wa\sc5-O.raw""	SpectrumID: ""4537""	scans: ""10884"""
GAPGNRGFPGQDGLAGPK,3|Oxidation|5|Deamidated|9|Oxidation|11|Deamidated,"File: ""J:\082018-os-Sc-Wa\sc5-O.raw""	SpectrumID: ""10744""	scans: ""17918"""
DGETGAAGPPGPAGPAGERG,10|Oxidation,"File: ""J:\082018-os-Sc-Wa\sc5-O.raw""	SpectrumID: ""8522""	scans: ""15479"""
GPEGAQGPRGEPGTPGSPG,6|Deamidated|12|Oxidation|15|Oxidation|18|Oxidation,"File: ""J:\082018-os-Sc-Wa\sc5-O.raw""	SpectrumID: ""4344""	scans: ""10655"""
GQTGEPGIAGFKGEQGPK,2|Deamidated|6|Oxidation|15|Deamidated,"File: ""J:\082018-os-Sc-Wa\sc5-O.raw""	SpectrumID: ""9954""	scans: ""17055"""
GEPGPAGPQGAPGPAGEEGK,9|Deamidated|12|Oxidation,"File: ""J:\082018-os-Sc-Wa\sc5-O.raw""	SpectrumID: ""8002""	scans: ""14924"""
GPPGPVGPPGLTGPAGEPGR,3|Oxidation,"File: ""J:\082018-os-Sc-Wa\sc5-O.raw""	SpectrumID: ""16513""	scans: ""24133"""
GPPGSNGNPGPPGPPGPSGK,3|Oxidation|6|Deamidated|8|Deamidated|9|Oxidation|12|Oxidation|15|Oxidation,"File: ""J:\082018-os-Sc-Wa\sc5-O.raw""	SpectrumID: ""5502""	scans: ""12032"""
QGDRGEAGAQGPMGPAGPAG,1|Deamidated|10|Deamidated|13|Oxidation,"File: ""J:\082018-os-Sc-Wa\sc5-O.raw""	SpectrumID: ""8269""	scans: ""15209"""
GPPGPSGDQGASGPAGPSGPR,2|Oxidation|3|Oxidation|9|Deamidated,"File: ""J:\082018-os-Sc-Wa\sc5-O.raw""	SpectrumID: ""7013""	scans: ""13830"""
VGPPGSNGNPGPPGPPGPSGK,4|Oxidation|9|Deamidated|13|Oxidation|16|Oxidation,"File: ""J:\082018-os-Sc-Wa\sc5-O.raw""	SpectrumID: ""7995""	scans: ""14916"""
GPPGPPGKPGDDGEAGKPGK,3|Oxidation|6|Oxidation|9|Oxidation|18|Oxidation,"File: ""J:\082018-os-Sc-Wa\sc5-O.raw""	SpectrumID: ""2080""	scans: ""7839"""
GDRGEAGAQGPMGPAGPAGAR,9|Deamidated|12|Oxidation,"File: ""J:\082018-os-Sc-Wa\sc5-O.raw""	SpectrumID: ""5722""	scans: ""12330"""
GEPGPAGPQGAPGPAGEEGKR,3|Oxidation|14|Oxidation,"File: ""J:\082018-os-Sc-Wa\sc5-O.raw""	SpectrumID: ""4594""	scans: ""10946"""
QGDRGEAGAQGPMGPAGPAGAR,1|Deamidated|13|Oxidation,"File: ""J:\082018-os-Sc-Wa\sc5-O.raw""	SpectrumID: ""5700""	scans: ""12292"""
GPEGAQGPRGEPGTPGSPGPAGA,6|Deamidated|12|Oxidation|15|Oxidation|18|Oxidation,"File: ""J:\082018-os-Sc-Wa\sc5-O.raw""	SpectrumID: ""7028""	scans: ""13846"""
DGETGAAGPPGPAGPAGERGEQG,10|Oxidation|22|Deamidated,"File: ""J:\082018-os-Sc-Wa\sc5-O.raw""	SpectrumID: ""9659""	scans: ""16736"""
VGPSGAPGEDGRPGPPGPQGAR,7|Oxidation|13|Oxidation|16|Oxidation|19|Deamidated,"File: ""J:\082018-os-Sc-Wa\sc5-O.raw""	SpectrumID: ""5903""	scans: ""12546"""
DRGPPGPVGPPGLTGPAGEPGR,5|Oxidation|11|Oxidation|20|Oxidation,"File: ""J:\082018-os-Sc-Wa\sc5-O.raw""	SpectrumID: ""13698""	scans: ""21093"""
GETGPPGPAGFAGPPGADGQPGAK,6|Oxidation|15|Oxidation,"File: ""J:\082018-os-Sc-Wa\sc5-O.raw""	SpectrumID: ""13557""	scans: ""20943"""
GPPGPQGATGPLGPKGQTGEPGIA,3|Oxidation|6|Deamidated|14|Oxidation|17|Deamidated|21|Oxidation,"File: ""J:\082018-os-Sc-Wa\sc5-O.raw""	SpectrumID: ""14856""	scans: ""22342"""
GASGPAGPPGAQGPPGLQGMPGER,9|Oxidation|15|Oxidation|20|Oxidation|21|Oxidation,"File: ""J:\082018-os-Sc-Wa\sc5-O.raw""	SpectrumID: ""10648""	scans: ""17808"""
GEPGDDGPSGPDGPPGPQGLAGQR,18|Deamidated|23|Deamidated,"File: ""J:\082018-os-Sc-Wa\sc5-O.raw""	SpectrumID: ""15914""	scans: ""23494"""
GDAGAPGPQGPSGAPGPQGPTGVTGPK,8|Oxidation|9|Deamidated|15|Oxidation,"File: ""J:\082018-os-Sc-Wa\sc5-O.raw""	SpectrumID: ""11493""	scans: ""18726"""
GEQGPKGEPGPAGPQGAPGPAGEEGK,3|Deamidated|5|Oxidation|9|Oxidation|15|Deamidated|18|Oxidation,"File: ""J:\082018-os-Sc-Wa\sc5-O.raw""	SpectrumID: ""6317""	scans: ""13066"""
GFTGLQGLPGPPGPSGDQGASGPAGPSGPR,9|Oxidation|18|Deamidated,"File: ""J:\082018-os-Sc-Wa\sc5-O.raw""	SpectrumID: ""22031""	scans: ""30092"""
QGAPGASGDRGPPGPVGPPGLTGPAGEPGR,1|Deamidated|13|Oxidation|28|Oxidation,"File: ""J:\082018-os-Sc-Wa\sc5-O.raw""	SpectrumID: ""13986""	scans: ""21412"""
GPPGPAGAPGPQGFQGNPGEPGEPGVSGPMGPR,2|Oxidation|9|Oxidation|21|Oxidation|24|Oxidation|30|Oxidation,"File: ""J:\082018-os-Sc-Wa\sc5-O.raw""	SpectrumID: ""14379""	scans: ""21832"""
AGDPGLQGPAGPPGEKGEPGDDGPSGPDGPPGPQGLAGQR,4|Oxidation|19|Oxidation|24|Oxidation|31|Oxidation|34|Deamidated|39|Deamidated,"File: ""J:\082018-os-Sc-Wa\sc5-O.raw""	SpectrumID: ""15130""	scans: ""22644"""
GPPGPPGPPGPPG,3|Oxidation|8|Oxidation|11|Oxidation,"File: ""J:\082018-os-Sc-Wa\sc5-O.raw""	SpectrumID: ""9664""	scans: ""16741"""
XP_010948764.1 collagen alpha-1(XI) chain isoform X1 [Camelus bactrianus]
GPPGPMGPPGL,5|Oxidation|6|Oxidation,"File: ""J:\082018-os-Sc-Wa\sc5-O.raw""	SpectrumID: ""17338""	scans: ""25018"""
AQAILQQAR,2|Deamidated|6|Deamidated|7|Deamidated,"File: ""J:\082018-os-Sc-Wa\sc5-O.raw""	SpectrumID: ""11345""	scans: ""18568"""
QEAQAQAILQQAR,1|Deamidated|4|Deamidated|6|Deamidated|10|Deamidated|11|Deamidated,"File: ""J:\082018-os-Sc-Wa\sc5-O.raw""	SpectrumID: ""30311""	scans: ""39445"""
*PGQPGPQGPPGPAGEK,1|Oxidation|3|Deamidated|7|Deamidated|10|Oxidation,"File: ""J:\082018-os-Sc-Wa\sc5-O.raw""	SpectrumID: ""7389""	scans: ""14253"""
TGPPGPGGVVGPQGPTGETGPIGER,3|Oxidation|4|Oxidation|13|Deamidated,"File: ""J:\082018-os-Sc-Wa\sc5-O.raw""	SpectrumID: ""16430""	scans: ""24044"""
XP_010958327.1 collagen alpha-2(V) chain isoform X1 [Camelus bactrianus]
GLTGNPGVQGPEGK,6|Oxidation|9|Deamidated,"File: ""J:\082018-os-Sc-Wa\sc5-O.raw""	SpectrumID: ""8105""	scans: ""15034"""
EGNPGPLGPIGPPGVR,12|Oxidation|13|Oxidation,"File: ""J:\082018-os-Sc-Wa\sc5-O.raw""	SpectrumID: ""16049""	scans: ""23638"""
DGEVGPSGPVGPPGLAGER,13|Oxidation,"File: ""J:\082018-os-Sc-Wa\sc5-O.raw""	SpectrumID: ""17312""	scans: ""24991"""
VGPTGAPGDKGPPGPVGPPGSNGPVGEPGPEGPAGNDGTPGR,7|Oxidation|13|Oxidation|19|Oxidation|22|Deamidated|28|Oxidation|36|Deamidated|40|Oxidation,"File: ""J:\082018-os-Sc-Wa\sc5-O.raw""	SpectrumID: ""13129""	scans: ""20486"""
XP_010947400.2 collagen alpha-1(I) chain [Camelus bactrianus]
AAGLPGPK,5|Oxidation,"File: ""J:\082018-os-Sc-Wa\sc5-O.raw""	SpectrumID: ""4903""	scans: ""11315"""
GPSGEPGK,6|Oxidation,"File: ""J:\082018-os-Sc-Wa\sc5-O.raw""	SpectrumID: ""571""	scans: ""5578"""
GDAGPAGPK,,"File: ""J:\082018-os-Sc-Wa\sc5-O.raw""	SpectrumID: ""2443""	scans: ""8346"""
GAAGLPGPK,6|Oxidation,"File: ""J:\082018-os-Sc-Wa\sc5-O.raw""	SpectrumID: ""5657""	scans: ""12233"""
GPAGPQGPR,,"File: ""J:\082018-os-Sc-Wa\sc5-O.raw""	SpectrumID: ""2587""	scans: ""8529"""
TGFPGAAGR,4|Oxidation,"File: ""J:\082018-os-Sc-Wa\sc5-O.raw""	SpectrumID: ""6349""	scans: ""13100"""
GFSGLDGAK,,"File: ""J:\082018-os-Sc-Wa\sc5-O.raw""	SpectrumID: ""12373""	scans: ""19676"""
VMGFPGPK,2|Oxidation|5|Oxidation,"File: ""J:\082018-os-Sc-Wa\sc5-O.raw""	SpectrumID: ""8382""	scans: ""15329"""
GFSGLDGAKG,,"File: ""J:\082018-os-Sc-Wa\sc5-O.raw""	SpectrumID: ""10113""	scans: ""17225"""
TGPPGPAGQD,4|Oxidation|9|Deamidated,"File: ""J:\082018-os-Sc-Wa\sc5-O.raw""	SpectrumID: ""6205""	scans: ""12922"""
GEPGPPGPAGA,3|Oxidation|6|Oxidation,"File: ""J:\082018-os-Sc-Wa\sc5-O.raw""	SpectrumID: ""7307""	scans: ""14159"""
LAGPPGESGR,5|Oxidation,"File: ""J:\082018-os-Sc-Wa\sc5-O.raw""	SpectrumID: ""3802""	scans: ""9994"""
AKGDAGPAGPK,,"File: ""J:\082018-os-Sc-Wa\sc5-O.raw""	SpectrumID: ""1351""	scans: ""6532"""
GVPGPPGAVGPA,,"File: ""J:\082018-os-Sc-Wa\sc5-O.raw""	SpectrumID: ""17120""	scans: ""24786"""
PAGPIGPVGAR,,"File: ""J:\082018-os-Sc-Wa\sc5-O.raw""	SpectrumID: ""10388""	scans: ""17531"""
AGVMGFPGPK,4|Oxidation|7|Oxidation,"File: ""J:\082018-os-Sc-Wa\sc5-O.raw""	SpectrumID: ""9922""	scans: ""17021"""
GPPGPMGPPGL,5|Oxidation|6|Oxidation,"File: ""J:\082018-os-Sc-Wa\sc5-O.raw""	SpectrumID: ""17338""	scans: ""25018"""
PGPPGAVGPAGK,1|Oxidation,"File: ""J:\082018-os-Sc-Wa\sc5-O.raw""	SpectrumID: ""9539""	scans: ""16605"""
~PGAPGPVGPAGK,1|Oxidation,"File: ""J:\082018-os-Sc-Wa\sc5-O.raw""	SpectrumID: ""9539""	scans: ""16605"""
GANGAPGNDGAK,3|Deamidated,"File: ""J:\082018-os-Sc-Wa\sc5-O.raw""	SpectrumID: ""291""	scans: ""4161"""
IAGAPGFPGAR,5|Oxidation|8|Oxidation,"File: ""J:\082018-os-Sc-Wa\sc5-O.raw""	SpectrumID: ""10311""	scans: ""17446"""
GPAGPIGPVGAR,,"File: ""J:\082018-os-Sc-Wa\sc5-O.raw""	SpectrumID: ""11040""	scans: ""18241"""
GLTGPIGPPGPA,9|Oxidation,"File: ""J:\082018-os-Sc-Wa\sc5-O.raw""	SpectrumID: ""19989""	scans: ""27867"""
GPPGPMGPPGLA,6|Oxidation,"File: ""J:\082018-os-Sc-Wa\sc5-O.raw""	SpectrumID: ""17781""	scans: ""25491"""
GLTGSPGSPGPD,6|Oxidation|9|Oxidation,"File: ""J:\082018-os-Sc-Wa\sc5-O.raw""	SpectrumID: ""8451""	scans: ""15403"""
TPGPQGIAGQR,5|Deamidated|10|Deamidated,"File: ""J:\082018-os-Sc-Wa\sc5-O.raw""	SpectrumID: ""8979""	scans: ""15976"""
GRPGAPGPAGAR,3|Oxidation|6|Oxidation,"File: ""J:\082018-os-Sc-Wa\sc5-O.raw""	SpectrumID: ""1341""	scans: ""6519"""
GIAGAPGFPGAR,6|Oxidation|9|Oxidation,"File: ""J:\082018-os-Sc-Wa\sc5-O.raw""	SpectrumID: ""11519""	scans: ""18756"""
GVQGPPGPAGPR,6|Oxidation,"File: ""J:\082018-os-Sc-Wa\sc5-O.raw""	SpectrumID: ""6193""	scans: ""12909"""
AGPAGPIGPVGAR,,"File: ""J:\082018-os-Sc-Wa\sc5-O.raw""	SpectrumID: ""11739""	scans: ""19000"""
TGPPGPAGQDGR,4|Oxidation,"File: ""J:\082018-os-Sc-Wa\sc5-O.raw""	SpectrumID: ""2874""	scans: ""8912"""
GADGSPGKDGVR,6|Oxidation,"File: ""J:\082018-os-Sc-Wa\sc5-O.raw""	SpectrumID: ""124""	scans: ""3434"""
GAPGAPGPVGPAGK,,"File: ""J:\082018-os-Sc-Wa\sc5-O.raw""	SpectrumID: ""8076""	scans: ""15003"""
GPPGPMGPPGLAG,3|Oxidation|6|Oxidation,"File: ""J:\082018-os-Sc-Wa\sc5-O.raw""	SpectrumID: ""16141""	scans: ""23736"""
GVPGPPGAVGPAGK,,"File: ""J:\082018-os-Sc-Wa\sc5-O.raw""	SpectrumID: ""11202""	scans: ""18416"""
GQAGVMGFPGPK,6|Oxidation,"File: ""J:\082018-os-Sc-Wa\sc5-O.raw""	SpectrumID: ""11547""	scans: ""18786"""
GANGAPGIAGAPGF,3|Deamidated|6|Oxidation|12|Oxidation,"File: ""J:\082018-os-Sc-Wa\sc5-O.raw""	SpectrumID: ""21017""	scans: ""28992"""
PGAPGNKGDTGAK,1|Oxidation|4|Oxidation|6|Deamidated,"File: ""J:\082018-os-Sc-Wa\sc5-O.raw""	SpectrumID: ""151""	scans: ""3519"""
GLPGTAGLPGMKG,3|Oxidation|9|Oxidation|11|Oxidation,"File: ""J:\082018-os-Sc-Wa\sc5-O.raw""	SpectrumID: ""10160""	scans: ""17275"""
PAGPAGPIGPVGAR,,"File: ""J:\082018-os-Sc-Wa\sc5-O.raw""	SpectrumID: ""12721""	scans: ""20051"""
GLTGSPGSPGPDGK,,"File: ""J:\082018-os-Sc-Wa\sc5-O.raw""	SpectrumID: ""7236""	scans: ""14076"""
GQAGVMGFPGPKG,2|Deamidated|6|Oxidation|9|Oxidation,"File: ""J:\082018-os-Sc-Wa\sc5-O.raw""	SpectrumID: ""10569""	scans: ""17724"""
GDKGETGEQGDR,,"File: ""J:\082018-os-Sc-Wa\sc5-O.raw""	SpectrumID: ""669""	scans: ""5688"""
PAGPPGFPGAVGAK,5|Oxidation|8|Oxidation,"File: ""J:\082018-os-Sc-Wa\sc5-O.raw""	SpectrumID: ""11781""	scans: ""19045"""
EQGPSGASGPAGPR,2|Deamidated,"File: ""J:\082018-os-Sc-Wa\sc5-O.raw""	SpectrumID: ""5046""	scans: ""11483"""
GPAGPAGPIGPVGAR,,"File: ""J:\082018-os-Sc-Wa\sc5-O.raw""	SpectrumID: ""13137""	scans: ""20495"""
PSGPQGPSGPPGPK,5|Deamidated|11|Oxidation,"File: ""J:\082018-os-Sc-Wa\sc5-O.raw""	SpectrumID: ""5709""	scans: ""12306"""
ISVPGPMGPSGPR,4|Oxidation|7|Oxidation,"File: ""J:\082018-os-Sc-Wa\sc5-O.raw""	SpectrumID: ""10821""	scans: ""18000"""
FAGPPGADGQPGAK,5|Oxidation|10|Deamidated,"File: ""J:\082018-os-Sc-Wa\sc5-O.raw""	SpectrumID: ""8551""	scans: ""15513"""
GLPGPPGAPGPQGF,3|Oxidation|6|Oxidation|9|Oxidation,"File: ""J:\082018-os-Sc-Wa\sc5-O.raw""	SpectrumID: ""19880""	scans: ""27751"""
PRGANGAPGNDGAK,5|Deamidated|8|Oxidation|10|Deamidated,"File: ""J:\082018-os-Sc-Wa\sc5-O.raw""	SpectrumID: ""1221""	scans: ""6354"""
GDKGETGEQGDRG,9|Deamidated,"File: ""J:\082018-os-Sc-Wa\sc5-O.raw""	SpectrumID: ""880""	scans: ""5941"""
GFPGLPGPSGEPGK,6|Oxidation,"File: ""J:\082018-os-Sc-Wa\sc5-O.raw""	SpectrumID: ""16543""	scans: ""24168"""
GPIGPPGPAGAPGDK,6|Oxidation|12|Oxidation,"File: ""J:\082018-os-Sc-Wa\sc5-O.raw""	SpectrumID: ""8192""	scans: ""15127"""
GEQGPSGASGPAGPR,3|Deamidated,"File: ""J:\082018-os-Sc-Wa\sc5-O.raw""	SpectrumID: ""5390""	scans: ""11871"""
GPSGPQGPSGPPGPK,12|Oxidation,"File: ""J:\082018-os-Sc-Wa\sc5-O.raw""	SpectrumID: ""5699""	scans: ""12291"""
GVPGPPGAVGPAGKDG,,"File: ""J:\082018-os-Sc-Wa\sc5-O.raw""	SpectrumID: ""11888""	scans: ""19159"""
GDAGPPGPAGPTGPPG,6|Oxidation|15|Oxidation,"File: ""J:\082018-os-Sc-Wa\sc5-O.raw""	SpectrumID: ""10484""	scans: ""17633"""
DGEAGAQGPPGPAGPA,7|Deamidated|10|Oxidation,"File: ""J:\082018-os-Sc-Wa\sc5-O.raw""	SpectrumID: ""13124""	scans: ""20481"""
GEPGAPGNKGDTGAK,6|Oxidation|8|Deamidated,"File: ""J:\082018-os-Sc-Wa\sc5-O.raw""	SpectrumID: ""2220""	scans: ""8053"""
TGPAGPAGPIGPVGAR,,"File: ""J:\082018-os-Sc-Wa\sc5-O.raw""	SpectrumID: ""13738""	scans: ""21136"""
GEVGPPGPPGPAGEK,6|Oxidation|11|Oxidation,"File: ""J:\082018-os-Sc-Wa\sc5-O.raw""	SpectrumID: ""7155""	scans: ""13990"""
AGPAGNPGADGQPGAK,6|Deamidated|7|Oxidation|12|Deamidated,"File: ""J:\082018-os-Sc-Wa\sc5-O.raw""	SpectrumID: ""3895""	scans: ""10110"""
GPPGPMGPPGLAGPPG,3|Oxidation|6|Oxidation,"File: ""J:\082018-os-Sc-Wa\sc5-O.raw""	SpectrumID: ""18984""	scans: ""26781"""
GAPGAPGAPGPVGPAGK,3|Oxidation|6|Oxidation,"File: ""J:\082018-os-Sc-Wa\sc5-O.raw""	SpectrumID: ""7751""	scans: ""14640"""
GAPGTPGPQGIAGQR,3|Oxidation|6|Oxidation|9|Deamidated|14|Deamidated,"File: ""J:\082018-os-Sc-Wa\sc5-O.raw""	SpectrumID: ""8434""	scans: ""15385"""
SAGPPGATGFPGAAGR,5|Oxidation|11|Oxidation,"File: ""J:\082018-os-Sc-Wa\sc5-O.raw""	SpectrumID: ""9857""	scans: ""16947"""
GEPGPPGPAGAAGPAGN,3|Oxidation|6|Oxidation,"File: ""J:\082018-os-Sc-Wa\sc5-O.raw""	SpectrumID: ""9792""	scans: ""16878"""
TGPAGPPGFPGAVGAK,7|Oxidation|10|Oxidation,"File: ""J:\082018-os-Sc-Wa\sc5-O.raw""	SpectrumID: ""12584""	scans: ""19904"""
GDKGETGEQGDRGI,9|Deamidated,"File: ""J:\082018-os-Sc-Wa\sc5-O.raw""	SpectrumID: ""3737""	scans: ""9919"""
DGEAGAQGPPGPAGPAG,7|Deamidated|10|Oxidation,"File: ""J:\082018-os-Sc-Wa\sc5-O.raw""	SpectrumID: ""12959""	scans: ""20305"""
PGEQGPSGASGPAGPR,1|Oxidation|4|Deamidated,"File: ""J:\082018-os-Sc-Wa\sc5-O.raw""	SpectrumID: ""5523""	scans: ""12057"""
GSAGPPGATGFPGAAGR,12|Oxidation,"File: ""J:\082018-os-Sc-Wa\sc5-O.raw""	SpectrumID: ""11106""	scans: ""18313"""
QGVPGDLGAPGPSGAR,10|Oxidation,"File: ""J:\082018-os-Sc-Wa\sc5-O.raw""	SpectrumID: ""18797""	scans: ""26575"""
GSPGENGAPGQMGPR,3|Oxidation|6|Deamidated|11|Deamidated|12|Oxidation|14|Oxidation,"File: ""J:\082018-os-Sc-Wa\sc5-O.raw""	SpectrumID: ""2788""	scans: ""8808"""
AAGPAGNPGADGQPGAK,7|Deamidated|8|Oxidation|13|Deamidated|14|Oxidation,"File: ""J:\082018-os-Sc-Wa\sc5-O.raw""	SpectrumID: ""2731""	scans: ""8739"""
PGEVGPPGPPGPAGEK,1|Oxidation|7|Oxidation,"File: ""J:\082018-os-Sc-Wa\sc5-O.raw""	SpectrumID: ""8624""	scans: ""15592"""
SGEPGAPGNKGDTGAK,4|Oxidation|7|Oxidation|9|Deamidated,"File: ""J:\082018-os-Sc-Wa\sc5-O.raw""	SpectrumID: ""1279""	scans: ""6439"""
RGPSGPQGPSGPPGPK,13|Oxidation,"File: ""J:\082018-os-Sc-Wa\sc5-O.raw""	SpectrumID: ""3771""	scans: ""9958"""
ETGPAGPAGPIGPVGAR,,"File: ""J:\082018-os-Sc-Wa\sc5-O.raw""	SpectrumID: ""14703""	scans: ""22179"""
GPSGPQGPSGPPGPKGN,6|Deamidated|12|Oxidation|17|Deamidated,"File: ""J:\082018-os-Sc-Wa\sc5-O.raw""	SpectrumID: ""6652""	scans: ""13425"""
GDDGEAGKPGRPGER,12|Oxidation,"File: ""J:\082018-os-Sc-Wa\sc5-O.raw""	SpectrumID: ""784""	scans: ""5818"""
GPPGPMGPPGLAGPPGE,5|Oxidation|6|Oxidation,"File: ""J:\082018-os-Sc-Wa\sc5-O.raw""	SpectrumID: ""19805""	scans: ""27671"""
PGAPGAPGAPGPVGPAGK,1|Oxidation|4|Oxidation|7|Oxidation|12|Oxidation,"File: ""J:\082018-os-Sc-Wa\sc5-O.raw""	SpectrumID: ""6622""	scans: ""13393"""
GAAGPAGNPGADGQPGAK,8|Deamidated|9|Oxidation|14|Deamidated|15|Oxidation,"File: ""J:\082018-os-Sc-Wa\sc5-O.raw""	SpectrumID: ""3253""	scans: ""9381"""
DGLNGLPGPIGPPGPR,7|Oxidation,"File: ""J:\082018-os-Sc-Wa\sc5-O.raw""	SpectrumID: ""21781""	scans: ""29825"""
DGEAGAQGPPGPAGPAGE,7|Deamidated,"File: ""J:\082018-os-Sc-Wa\sc5-O.raw""	SpectrumID: ""15964""	scans: ""23547"""
GDRGDAGPKGADGSPGK,8|Oxidation,"File: ""J:\082018-os-Sc-Wa\sc5-O.raw""	SpectrumID: ""1293""	scans: ""6459"""
ARGPSGPQGPSGPPGPK,8|Deamidated|14|Oxidation,"File: ""J:\082018-os-Sc-Wa\sc5-O.raw""	SpectrumID: ""4426""	scans: ""10755"""
GETGPAGPAGPIGPVGAR,,"File: ""J:\082018-os-Sc-Wa\sc5-O.raw""	SpectrumID: ""14979""	scans: ""22474"""
TGPPGPAGQDGRPGPPG,4|Oxidation|9|Deamidated|13|Oxidation|16|Oxidation,"File: ""J:\082018-os-Sc-Wa\sc5-O.raw""	SpectrumID: ""5278""	scans: ""11747"""
GPMGPPGLAGPPGESGR,3|Oxidation|12|Oxidation,"File: ""J:\082018-os-Sc-Wa\sc5-O.raw""	SpectrumID: ""11281""	scans: ""18500"""
GPTGPAGPPGFPGAVGAK,9|Oxidation|12|Oxidation,"File: ""J:\082018-os-Sc-Wa\sc5-O.raw""	SpectrumID: ""13587""	scans: ""20975"""
GLTGPIGPPGPAGAPGDK,9|Oxidation,"File: ""J:\082018-os-Sc-Wa\sc5-O.raw""	SpectrumID: ""14978""	scans: ""22473"""
GSPGEQGPSGASGPAGPR,3|Oxidation|6|Deamidated,"File: ""J:\082018-os-Sc-Wa\sc5-O.raw""	SpectrumID: ""5696""	scans: ""12286"""
GANGAPGIAGAPGFPGAR,6|Oxidation|12|Oxidation|15|Oxidation,"File: ""J:\082018-os-Sc-Wa\sc5-O.raw""	SpectrumID: ""12867""	scans: ""20207"""
EQGVPGDLGAPGPSGAR,5|Oxidation|13|Oxidation,"File: ""J:\082018-os-Sc-Wa\sc5-O.raw""	SpectrumID: ""16348""	scans: ""23957"""
GDAGPPGPAGPTGPPGPIG,6|Oxidation|15|Oxidation,"File: ""J:\082018-os-Sc-Wa\sc5-O.raw""	SpectrumID: ""17882""	scans: ""25599"""
GPAGAPGTPGPQGIAGQR,6|Oxidation,"File: ""J:\082018-os-Sc-Wa\sc5-O.raw""	SpectrumID: ""9838""	scans: ""16927"""
GPAGPQGPRGDKGETGE,6|Deamidated,"File: ""J:\082018-os-Sc-Wa\sc5-O.raw""	SpectrumID: ""3089""	scans: ""9168"""
GFPGLPGPSGEPGKQGP,3|Oxidation|6|Oxidation|15|Deamidated,"File: ""J:\082018-os-Sc-Wa\sc5-O.raw""	SpectrumID: ""17867""	scans: ""25583"""
GFSGLDGAKGDAGPAGPK,14|Oxidation,"File: ""J:\082018-os-Sc-Wa\sc5-O.raw""	SpectrumID: ""9961""	scans: ""17063"""
NGDDGEAGKPGRPGER,13|Oxidation,"File: ""J:\082018-os-Sc-Wa\sc5-O.raw""	SpectrumID: ""885""	scans: ""5947"""
GNSGEPGAPGNKGDTGAK,2|Deamidated|9|Oxidation|11|Deamidated,"File: ""J:\082018-os-Sc-Wa\sc5-O.raw""	SpectrumID: ""2281""	scans: ""8130"""
GSPGEAGRPGEAGLPGAK,3|Oxidation|9|Oxidation|15|Oxidation,"File: ""J:\082018-os-Sc-Wa\sc5-O.raw""	SpectrumID: ""3787""	scans: ""9976"""
GFPGADGVAGPKGPAGER,3|Oxidation,"File: ""J:\082018-os-Sc-Wa\sc5-O.raw""	SpectrumID: ""9870""	scans: ""16961"""
GPPGAPGAPGAPGPVGPAGK,3|Oxidation|6|Oxidation|9|Oxidation,"File: ""J:\082018-os-Sc-Wa\sc5-O.raw""	SpectrumID: ""9023""	scans: ""16023"""
GETGPAGRPGEVGPPGPP,9|Oxidation|15|Oxidation|18|Oxidation,"File: ""J:\082018-os-Sc-Wa\sc5-O.raw""	SpectrumID: ""7976""	scans: ""14896"""
GSEGPQGVRGEPGPPGPA,6|Deamidated|12|Oxidation|15|Oxidation,"File: ""J:\082018-os-Sc-Wa\sc5-O.raw""	SpectrumID: ""8272""	scans: ""15212"""
PGPTGPAGPPGFPGAVGAK,1|Oxidation|10|Oxidation|13|Oxidation,"File: ""J:\082018-os-Sc-Wa\sc5-O.raw""	SpectrumID: ""14059""	scans: ""21491"""
PGPAGFAGPPGADGQPGAK,1|Oxidation|10|Oxidation|15|Deamidated,"File: ""J:\082018-os-Sc-Wa\sc5-O.raw""	SpectrumID: ""12313""	scans: ""19612"""
DGEAGAQGPPGPAGPAGER,,"File: ""J:\082018-os-Sc-Wa\sc5-O.raw""	SpectrumID: ""9503""	scans: ""16564"""
PGSPGEQGPSGASGPAGPR,1|Oxidation|4|Oxidation|7|Deamidated,"File: ""J:\082018-os-Sc-Wa\sc5-O.raw""	SpectrumID: ""5896""	scans: ""12537"""
EPGSPGENGAPGQMGPR,2|Oxidation|5|Oxidation|8|Deamidated|11|Oxidation|13|Deamidated|14|Oxidation,"File: ""J:\082018-os-Sc-Wa\sc5-O.raw""	SpectrumID: ""3711""	scans: ""9888"""
GRPGEVGPPGPPGPAGEK,3|Oxidation|9|Oxidation|12|Oxidation,"File: ""J:\082018-os-Sc-Wa\sc5-O.raw""	SpectrumID: ""5094""	scans: ""11534"""
GNSGEPGAPGNKGDTGAKG,2|Deamidated|6|Oxidation|9|Oxidation|11|Deamidated,"File: ""J:\082018-os-Sc-Wa\sc5-O.raw""	SpectrumID: ""2084""	scans: ""7843"""
RGETGPAGPAGPIGPVGAR,,"File: ""J:\082018-os-Sc-Wa\sc5-O.raw""	SpectrumID: ""10881""	scans: ""18064"""
AGPPGAPGAPGAPGPVGPAGK,4|Oxidation|7|Oxidation|13|Oxidation,"File: ""J:\082018-os-Sc-Wa\sc5-O.raw""	SpectrumID: ""9244""	scans: ""16275"""
GETGPAGRPGEVGPPGPPG,9|Oxidation|15|Oxidation|18|Oxidation,"File: ""J:\082018-os-Sc-Wa\sc5-O.raw""	SpectrumID: ""7704""	scans: ""14589"""
TGDAGPVGPPGPPGPPGPPG,10|Oxidation|13|Oxidation|16|Oxidation|19|Oxidation,"File: ""J:\082018-os-Sc-Wa\sc5-O.raw""	SpectrumID: ""14130""	scans: ""21567"""
GEPGSPGENGAPGQMGPR,6|Oxidation|12|Oxidation|15|Oxidation,"File: ""J:\082018-os-Sc-Wa\sc5-O.raw""	SpectrumID: ""3510""	scans: ""9672"""
PGEQGVPGDLGAPGPSGAR,1|Oxidation|15|Oxidation,"File: ""J:\082018-os-Sc-Wa\sc5-O.raw""	SpectrumID: ""11992""	scans: ""19270"""
GPAGAAGPAGNPGADGQPGAK,11|Deamidated|12|Oxidation|17|Deamidated|18|Oxidation,"File: ""J:\082018-os-Sc-Wa\sc5-O.raw""	SpectrumID: ""5335""	scans: ""11808"""
KNGDDGEAGKPGRPGER,2|Deamidated|14|Oxidation,"File: ""J:\082018-os-Sc-Wa\sc5-O.raw""	SpectrumID: ""580""	scans: ""5590"""
DGEAGAQGPPGPAGPAGERG,7|Deamidated|10|Oxidation,"File: ""J:\082018-os-Sc-Wa\sc5-O.raw""	SpectrumID: ""8714""	scans: ""15689"""
GFPGERGVQGPPGPAGPR,3|Oxidation|9|Deamidated|12|Oxidation,"File: ""J:\082018-os-Sc-Wa\sc5-O.raw""	SpectrumID: ""12633""	scans: ""19957"""
KGNSGEPGAPGNKGDTGAK,3|Deamidated|7|Oxidation|10|Oxidation|12|Deamidated,"File: ""J:\082018-os-Sc-Wa\sc5-O.raw""	SpectrumID: ""612""	scans: ""5626"""
GPAGPQGPRGDKGETGEQG,6|Deamidated,"File: ""J:\082018-os-Sc-Wa\sc5-O.raw""	SpectrumID: ""2821""	scans: ""8848"""
GPPGPMGPPGLAGPPGESGR,6|Oxidation,"File: ""J:\082018-os-Sc-Wa\sc5-O.raw""	SpectrumID: ""14845""	scans: ""22331"""
SGDRGETGPAGPAGPIGPVGA,,"File: ""J:\082018-os-Sc-Wa\sc5-O.raw""	SpectrumID: ""16539""	scans: ""24164"""
GANGAPGNDGAKGDAGAPGAPG,3|Deamidated|6|Oxidation|8|Deamidated|18|Oxidation|21|Oxidation,"File: ""J:\082018-os-Sc-Wa\sc5-O.raw""	SpectrumID: ""3657""	scans: ""9830"""
TGPPGPAGQDGRPGPPGPPG,4|Oxidation|9|Deamidated|13|Oxidation|16|Oxidation|19|Oxidation,"File: ""J:\082018-os-Sc-Wa\sc5-O.raw""	SpectrumID: ""6985""	scans: ""13800"""
GETGPAGRPGEVGPPGPPGP,9|Oxidation|15|Oxidation|20|Oxidation,"File: ""J:\082018-os-Sc-Wa\sc5-O.raw""	SpectrumID: ""9705""	scans: ""16785"""
GPPGPTGPAGPPGFPGAVGAK,3|Oxidation|12|Oxidation|15|Oxidation,"File: ""J:\082018-os-Sc-Wa\sc5-O.raw""	SpectrumID: ""14520""	scans: ""21983"""
GPPGPAGFAGPPGADGQPGAK,3|Oxidation|12|Oxidation|17|Deamidated,"File: ""J:\082018-os-Sc-Wa\sc5-O.raw""	SpectrumID: ""13195""	scans: ""20557"""
PAGPPGAPGAPGAPGPVGPAGK,5|Oxidation|8|Oxidation|11|Oxidation|14|Oxidation,"File: ""J:\082018-os-Sc-Wa\sc5-O.raw""	SpectrumID: ""8846""	scans: ""15834"""
TGDAGPVGPPGPPGPPGPPGPP,12|Oxidation,"File: ""J:\082018-os-Sc-Wa\sc5-O.raw""	SpectrumID: ""22115""	scans: ""30181"""
AGPPGPTGPAGPPGFPGAVGAK,4|Oxidation|13|Oxidation,"File: ""J:\082018-os-Sc-Wa\sc5-O.raw""	SpectrumID: ""16730""	scans: ""24367"""
GDRGETGPAGPAGPIGPVGAR,,"File: ""J:\082018-os-Sc-Wa\sc5-O.raw""	SpectrumID: ""11674""	scans: ""18926"""
TGPPGPAGQDGRPGPPGPPGA,4|Oxidation|9|Deamidated|13|Oxidation|16|Oxidation|19|Oxidation,"File: ""J:\082018-os-Sc-Wa\sc5-O.raw""	SpectrumID: ""8255""	scans: ""15194"""
GETGPAGRPGEVGPPGPPGPA,9|Oxidation|15|Oxidation|18|Oxidation,"File: ""J:\082018-os-Sc-Wa\sc5-O.raw""	SpectrumID: ""9681""	scans: ""16760"""
GPAGPQGPRGDKGETGEQGD,6|Deamidated|18|Deamidated,"File: ""J:\082018-os-Sc-Wa\sc5-O.raw""	SpectrumID: ""3781""	scans: ""9969"""
GSEGPQGVRGEPGPPGPAGAAG,6|Deamidated|12|Oxidation|15|Oxidation,"File: ""J:\082018-os-Sc-Wa\sc5-O.raw""	SpectrumID: ""9154""	scans: ""16178"""
GETGPAGRPGEVGPPGPPGPAG,9|Oxidation|15|Oxidation,"File: ""J:\082018-os-Sc-Wa\sc5-O.raw""	SpectrumID: ""10695""	scans: ""17862"""
GNDGATGAAGPPGPTGPAGPPGF,2|Deamidated|12|Oxidation|21|Oxidation,"File: ""J:\082018-os-Sc-Wa\sc5-O.raw""	SpectrumID: ""22646""	scans: ""30752"""
TGPAGPPGAPGAPGAPGPVGPAGK,7|Oxidation|10|Oxidation,"File: ""J:\082018-os-Sc-Wa\sc5-O.raw""	SpectrumID: ""12039""	scans: ""19320"""
AAGPPGPTGPAGPPGFPGAVGAK,4|Oxidation|5|Oxidation|14|Oxidation,"File: ""J:\082018-os-Sc-Wa\sc5-O.raw""	SpectrumID: ""25049""	scans: ""33349"""
SGDRGETGPAGPAGPIGPVGAR,,"File: ""J:\082018-os-Sc-Wa\sc5-O.raw""	SpectrumID: ""12335""	scans: ""19636"""
GAPGDRGEPGPPGPAGFAGPPG,3|Oxidation|9|Oxidation|12|Oxidation|21|Oxidation,"File: ""J:\082018-os-Sc-Wa\sc5-O.raw""	SpectrumID: ""12614""	scans: ""19937"""
TGDAGPVGPPGPPGPPGPPGPPS,10|Oxidation|13|Oxidation|16|Oxidation,"File: ""J:\082018-os-Sc-Wa\sc5-O.raw""	SpectrumID: ""18228""	scans: ""25968"""
GPPGPAGAAGPAGNPGADGQPGAK,3|Oxidation|14|Deamidated|15|Oxidation|20|Deamidated|21|Oxidation,"File: ""J:\082018-os-Sc-Wa\sc5-O.raw""	SpectrumID: ""7373""	scans: ""14235"""
DGEAGAQGPPGPAGPAGERGEQ,10|Oxidation|22|Deamidated,"File: ""J:\082018-os-Sc-Wa\sc5-O.raw""	SpectrumID: ""9090""	scans: ""16098"""
TGPAGRPGEVGPPGPPGPAGEK,7|Oxidation|13|Oxidation|16|Oxidation,"File: ""J:\082018-os-Sc-Wa\sc5-O.raw""	SpectrumID: ""6553""	scans: ""13319"""
GPPGPMGPPGLAGPPGESGREG,3|Oxidation|6|Oxidation|9|Oxidation|15|Oxidation,"File: ""J:\082018-os-Sc-Wa\sc5-O.raw""	SpectrumID: ""12037""	scans: ""19318"""
AGAPGAPGSQGAPGLQGMPGER,4|Oxidation|7|Oxidation|10|Deamidated|13|Oxidation|18|Oxidation|19|Oxidation,"File: ""J:\082018-os-Sc-Wa\sc5-O.raw""	SpectrumID: ""7469""	scans: ""14338"""
GAPGDRGEPGPPGPAGFAGPPGA,3|Oxidation|9|Oxidation|12|Oxidation|21|Oxidation,"File: ""J:\082018-os-Sc-Wa\sc5-O.raw""	SpectrumID: ""13950""	scans: ""21369"""
TGPPGPAGQDGRPGPPGPPGAR,4|Oxidation|13|Oxidation|16|Oxidation|19|Oxidation,"File: ""J:\082018-os-Sc-Wa\sc5-O.raw""	SpectrumID: ""5291""	scans: ""11761"""
TGDAGPVGPPGPPGPPGPPGPPSG,10|Oxidation|13|Oxidation|16|Oxidation,"File: ""J:\082018-os-Sc-Wa\sc5-O.raw""	SpectrumID: ""18121""	scans: ""25854"""
GPAGPQGPRGDKGETGEQGDR,6|Deamidated|18|Deamidated,"File: ""J:\082018-os-Sc-Wa\sc5-O.raw""	SpectrumID: ""2683""	scans: ""8670"""
~GAPGADGPAGAPGTPGPQGIAGQR,,"File: ""J:\082018-os-Sc-Wa\sc5-O.raw""	SpectrumID: ""12977""	scans: ""20324"""
DGEAGAQGPPGPAGPAGERGEQG,10|Oxidation|22|Deamidated,"File: ""J:\082018-os-Sc-Wa\sc5-O.raw""	SpectrumID: ""8986""	scans: ""15983"""
GPPGPPGSPGEQGPSGASGPAGPR,3|Oxidation|9|Oxidation|12|Deamidated,"File: ""J:\082018-os-Sc-Wa\sc5-O.raw""	SpectrumID: ""9211""	scans: ""16240"""
GEPGPPGPAGFAGPPGADGQPGAK,3|Oxidation|6|Oxidation,"File: ""J:\082018-os-Sc-Wa\sc5-O.raw""	SpectrumID: ""14682""	scans: ""22157"""
TGAAGPPGPTGPAGPPGFPGAVGAK,7|Oxidation|16|Oxidation|19|Oxidation,"File: ""J:\082018-os-Sc-Wa\sc5-O.raw""	SpectrumID: ""15311""	scans: ""22838"""
TGDAGPVGPPGPPGPPGPPGPPSGG,10|Oxidation|13|Oxidation|16|Oxidation|19|Oxidation,"File: ""J:\082018-os-Sc-Wa\sc5-O.raw""	SpectrumID: ""16287""	scans: ""23892"""
GETGPAGPPGAPGAPGAPGPVGPAGK,9|Oxidation,"File: ""J:\082018-os-Sc-Wa\sc5-O.raw""	SpectrumID: ""13909""	scans: ""21320"""
GRTGDAGPVGPPGPPGPPGPPGPP,12|Oxidation|15|Oxidation|18|Oxidation|21|Oxidation,"File: ""J:\082018-os-Sc-Wa\sc5-O.raw""	SpectrumID: ""12793""	scans: ""20128"""
GSEGPQGVRGEPGPPGPAGAAGPAG,6|Deamidated|12|Oxidation|15|Oxidation,"File: ""J:\082018-os-Sc-Wa\sc5-O.raw""	SpectrumID: ""10622""	scans: ""17781"""
GDRGETGPAGPPGAPGAPGAPGPVG,12|Oxidation|15|Oxidation|18|Oxidation|21|Oxidation,"File: ""J:\082018-os-Sc-Wa\sc5-O.raw""	SpectrumID: ""10105""	scans: ""17216"""
GAPGDRGEPGPPGPAGFAGPPGAD,3|Oxidation|9|Oxidation|12|Oxidation|21|Oxidation,"File: ""J:\082018-os-Sc-Wa\sc5-O.raw""	SpectrumID: ""13888""	scans: ""21296"""
GDAGAPGAPGSQGAPGLQGMPGER,6|Oxidation|9|Oxidation|12|Deamidated|18|Deamidated,"File: ""J:\082018-os-Sc-Wa\sc5-O.raw""	SpectrumID: ""8343""	scans: ""15288"""
GETGPAGRPGEVGPPGPPGPAGEK,9|Oxidation,"File: ""J:\082018-os-Sc-Wa\sc5-O.raw""	SpectrumID: ""9252""	scans: ""16284"""
GRTGDAGPVGPPGPPGPPGPPGPPS,12|Oxidation|15|Oxidation|18|Oxidation|21|Oxidation,"File: ""J:\082018-os-Sc-Wa\sc5-O.raw""	SpectrumID: ""12224""	scans: ""19517"""
QGPPGPPGSPGEQGPSGASGPAGPR,4|Oxidation|7|Oxidation|10|Oxidation,"File: ""J:\082018-os-Sc-Wa\sc5-O.raw""	SpectrumID: ""12639""	scans: ""19963"""
DGEAGAQGPPGPAGPAGERGEQGPA,10|Oxidation|22|Deamidated,"File: ""J:\082018-os-Sc-Wa\sc5-O.raw""	SpectrumID: ""10889""	scans: ""18072"""
GATGAAGPPGPTGPAGPPGFPGAVGAK,11|Oxidation|18|Oxidation|21|Oxidation,"File: ""J:\082018-os-Sc-Wa\sc5-O.raw""	SpectrumID: ""15534""	scans: ""23086"""
GDAGAPGAPGSQGAPGLQGMPGERG,6|Oxidation|9|Oxidation|12|Deamidated|15|Oxidation|18|Deamidated|20|Oxidation|21|Oxidation,"File: ""J:\082018-os-Sc-Wa\sc5-O.raw""	SpectrumID: ""8697""	scans: ""15671"""
GSEGPQGVRGEPGPPGPAGAAGPAGN,6|Deamidated|14|Oxidation|15|Oxidation|26|Deamidated,"File: ""J:\082018-os-Sc-Wa\sc5-O.raw""	SpectrumID: ""10958""	scans: ""18149"""
TGDAGPVGPPGPPGPPGPPGPPSGGF,10|Oxidation|13|Oxidation|16|Oxidation|19|Oxidation,"File: ""J:\082018-os-Sc-Wa\sc5-O.raw""	SpectrumID: ""22909""	scans: ""31038"""
DGEAGAQGPPGPAGPAGERGEQGPAG,7|Deamidated|22|Deamidated,"File: ""J:\082018-os-Sc-Wa\sc5-O.raw""	SpectrumID: ""12754""	scans: ""20086"""
RGEPGPPGPAGFAGPPGADGQPGAK,4|Oxidation|7|Oxidation|16|Oxidation|21|Deamidated,"File: ""J:\082018-os-Sc-Wa\sc5-O.raw""	SpectrumID: ""10732""	scans: ""17905"""
GRTGDAGPVGPPGPPGPPGPPGPPSG,12|Oxidation|15|Oxidation|18|Oxidation|21|Oxidation,"File: ""J:\082018-os-Sc-Wa\sc5-O.raw""	SpectrumID: ""12203""	scans: ""19495"""
GEPGPPGPAGAAGPAGNPGADGQPGAK,3|Oxidation|6|Oxidation|18|Oxidation,"File: ""J:\082018-os-Sc-Wa\sc5-O.raw""	SpectrumID: ""8424""	scans: ""15374"""
GDRGETGPAGPPGAPGAPGAPGPVGPA,12|Oxidation|15|Oxidation|21|Oxidation,"File: ""J:\082018-os-Sc-Wa\sc5-O.raw""	SpectrumID: ""12965""	scans: ""20311"""
RGETGPAGPPGAPGAPGAPGPVGPAGK,10|Oxidation|13|Oxidation|16|Oxidation,"File: ""J:\082018-os-Sc-Wa\sc5-O.raw""	SpectrumID: ""8917""	scans: ""15909"""
LQGPPGPPGSPGEQGPSGASGPAGPR,2|Deamidated|5|Oxidation|8|Oxidation|11|Oxidation|14|Deamidated,"File: ""J:\082018-os-Sc-Wa\sc5-O.raw""	SpectrumID: ""11201""	scans: ""18414"""
GPPGPPGKNGDDGEAGKPGRPGER,3|Oxidation|6|Oxidation|9|Deamidated|18|Oxidation|21|Oxidation,"File: ""J:\082018-os-Sc-Wa\sc5-O.raw""	SpectrumID: ""2279""	scans: ""8127"""
TGDAGPVGPPGPPGPPGPPGPPSGGFD,10|Oxidation|13|Oxidation|16|Oxidation|19|Oxidation,"File: ""J:\082018-os-Sc-Wa\sc5-O.raw""	SpectrumID: ""22451""	scans: ""30544"""
DRGEPGPPGPAGFAGPPGADGQPGAK,5|Oxidation|8|Oxidation|17|Oxidation|22|Deamidated,"File: ""J:\082018-os-Sc-Wa\sc5-O.raw""	SpectrumID: ""13483""	scans: ""20864"""
GLQGPPGPPGSPGEQGPSGASGPAGPR,3|Deamidated|8|Oxidation|9|Oxidation|12|Oxidation|15|Deamidated,"File: ""J:\082018-os-Sc-Wa\sc5-O.raw""	SpectrumID: ""11926""	scans: ""19199"""
GPSGPQGPSGPPGPKGNSGEPGAPGNK,6|Deamidated|12|Oxidation|14|Oxidation|17|Deamidated|24|Oxidation|26|Deamidated,"File: ""J:\082018-os-Sc-Wa\sc5-O.raw""	SpectrumID: ""6318""	scans: ""13067"""
GDRGETGPAGPPGAPGAPGAPGPVGPAGK,12|Oxidation,"File: ""J:\082018-os-Sc-Wa\sc5-O.raw""	SpectrumID: ""11560""	scans: ""18800"""
GDAGPAGPKGEPGSPGENGAPGQMGPR,12|Oxidation|15|Oxidation|18|Deamidated|21|Oxidation|23|Deamidated|24|Oxidation,"File: ""J:\082018-os-Sc-Wa\sc5-O.raw""	SpectrumID: ""5014""	scans: ""11449"""
GNDGATGAAGPPGPTGPAGPPGFPGAVGAK,2|Deamidated|21|Oxidation,"File: ""J:\082018-os-Sc-Wa\sc5-O.raw""	SpectrumID: ""20023""	scans: ""27903"""
TGDAGPVGPPGPPGPPGPPGPPSGGFDF,10|Oxidation|13|Oxidation|16|Oxidation|19|Oxidation,"File: ""J:\082018-os-Sc-Wa\sc5-O.raw""	SpectrumID: ""29417""	scans: ""38307"""
DGEAGAQGPPGPAGPAGERGEQGPAGSPG,7|Deamidated|10|Oxidation|22|Deamidated|28|Oxidation,"File: ""J:\082018-os-Sc-Wa\sc5-O.raw""	SpectrumID: ""10998""	scans: ""18195"""
GAPGDRGEPGPPGPAGFAGPPGADGQPGAK,3|Oxidation|9|Oxidation|26|Deamidated,"File: ""J:\082018-os-Sc-Wa\sc5-O.raw""	SpectrumID: ""13510""	scans: ""20893"""
GFSGLQGPPGPPGSPGEQGPSGASGPAGPR,6|Deamidated|15|Oxidation|18|Deamidated,"File: ""J:\082018-os-Sc-Wa\sc5-O.raw""	SpectrumID: ""18960""	scans: ""26755"""
GPSGPQGPSGPPGPKGNSGEPGAPGNKGDTGAK,6|Deamidated|12|Oxidation|17|Deamidated|21|Oxidation|24|Oxidation|26|Deamidated,"File: ""J:\082018-os-Sc-Wa\sc5-O.raw""	SpectrumID: ""4581""	scans: ""10932"""
GSEGPQGVRGEPGPPGPAGAAGPAGNPGADGQPGAK,6|Deamidated|12|Oxidation|15|Oxidation|27|Oxidation,"File: ""J:\082018-os-Sc-Wa\sc5-O.raw""	SpectrumID: ""9152""	scans: ""16175"""
GNDGATGAAGPPGPTGPAGPPGFPGAVGAKGEAGPQGAR,2|Deamidated|11|Oxidation|20|Oxidation|21|Oxidation|36|Deamidated,"File: ""J:\082018-os-Sc-Wa\sc5-O.raw""	SpectrumID: ""22089""	scans: ""30154"""
VGPPGPSGNAGPPGPPGPVGK,4|Oxidation|9|Deamidated|13|Oxidation|16|Oxidation,"File: ""J:\082018-os-Sc-Wa\sc5-O.raw""	SpectrumID: ""10562""	scans: ""17717"""
GPPGEPGEPGSSGPMGPR,3|Oxidation|6|Oxidation|15|Oxidation,"File: ""J:\082018-os-Sc-Wa\sc5-O.raw""	SpectrumID: ""5166""	scans: ""11617"""
QGPPGEPGEPGSSGPMGPR,1|Deamidated|4|Oxidation|7|Oxidation|16|Oxidation,"File: ""J:\082018-os-Sc-Wa\sc5-O.raw""	SpectrumID: ""6280""	scans: ""13013"""
GFQGPPGEPGEPGSSGPMGPR,6|Oxidation|9|Oxidation|18|Oxidation,"File: ""J:\082018-os-Sc-Wa\sc5-O.raw""	SpectrumID: ""10063""	scans: ""17172"""
GPPGAPGPQGFQGPPGEPGEPGSSGPMGPR,2|Oxidation|6|Oxidation|12|Deamidated|15|Oxidation|18|Oxidation|27|Oxidation,"File: ""J:\082018-os-Sc-Wa\sc5-O.raw""	SpectrumID: ""13243""	scans: ""20608"""
GPPGPPGPPGPPG,3|Oxidation|8|Oxidation|11|Oxidation,"File: ""J:\082018-os-Sc-Wa\sc5-O.raw""	SpectrumID: ""9664""	scans: ""16741"""
~GPPGPAGPR,,"File: ""J:\082018-os-Sc-Wa\sc5-O.raw""	SpectrumID: ""3049""	scans: ""9119"""
Taxonomic match: Marmota Average Score= [0.49704271]
Containing these species:Marmota flaviventris, Marmota monax
XP_027780629.1 collagen alpha-2(V) chain [Marmota flaviventris]
GLTGNPGVQGPEGK,6|Oxidation|9|Deamidated,"File: ""J:\082018-os-Sc-Wa\sc5-O.raw""	SpectrumID: ""8105""	scans: ""15034"""
EGNPGPLGPIGPPGVR,12|Oxidation|13|Oxidation,"File: ""J:\082018-os-Sc-Wa\sc5-O.raw""	SpectrumID: ""16049""	scans: ""23638"""
DGEVGPSGPVGPPGLAGER,13|Oxidation,"File: ""J:\082018-os-Sc-Wa\sc5-O.raw""	SpectrumID: ""17312""	scans: ""24991"""
XP_034491965.1 collagen alpha-1(V) chain [Marmota flaviventris]
GPPGPMGPPGL,5|Oxidation|6|Oxidation,"File: ""J:\082018-os-Sc-Wa\sc5-O.raw""	SpectrumID: ""17338""	scans: ""25018"""
AQAILQQAR,2|Deamidated|6|Deamidated|7|Deamidated,"File: ""J:\082018-os-Sc-Wa\sc5-O.raw""	SpectrumID: ""11345""	scans: ""18568"""
RGPPGPAGPEGR,4|Oxidation,"File: ""J:\082018-os-Sc-Wa\sc5-O.raw""	SpectrumID: ""2296""	scans: ""8146"""
SQAQAILQQAR,2|Deamidated|4|Deamidated|8|Deamidated|9|Deamidated,"File: ""J:\082018-os-Sc-Wa\sc5-O.raw""	SpectrumID: ""16618""	scans: ""24248"""
GPNGPQGPTGFPGPK,3|Deamidated|12|Oxidation,"File: ""J:\082018-os-Sc-Wa\sc5-O.raw""	SpectrumID: ""11700""	scans: ""18958"""
QESQAQAILQQAR,4|Deamidated|6|Deamidated|10|Deamidated|11|Deamidated,"File: ""J:\082018-os-Sc-Wa\sc5-O.raw""	SpectrumID: ""29465""	scans: ""38373"""
TGPIGPQGAPGKPGPDGLR,10|Oxidation|13|Oxidation,"File: ""J:\082018-os-Sc-Wa\sc5-O.raw""	SpectrumID: ""8800""	scans: ""15782"""
GHPGPPGPPGEQGLPGLAGK,3|Oxidation|6|Oxidation|9|Oxidation|12|Deamidated|15|Oxidation,"File: ""J:\082018-os-Sc-Wa\sc5-O.raw""	SpectrumID: ""11027""	scans: ""18227"""
XP_027799412.1 collagen alpha-2(XI) chain isoform X1 [Marmota flaviventris]
AQAILQQAR,2|Deamidated|6|Deamidated|7|Deamidated,"File: ""J:\082018-os-Sc-Wa\sc5-O.raw""	SpectrumID: ""11345""	scans: ""18568"""
QEAQAQAILQQAR,1|Deamidated|4|Deamidated|6|Deamidated|10|Deamidated|11|Deamidated,"File: ""J:\082018-os-Sc-Wa\sc5-O.raw""	SpectrumID: ""30311""	scans: ""39445"""
GNKGEHGPPGPPGPIGPVGQPGAAG,2|Deamidated|8|Oxidation|11|Oxidation|21|Oxidation,"File: ""J:\082018-os-Sc-Wa\sc5-O.raw""	SpectrumID: ""11970""	scans: ""19246"""
XP_027805586.1 collagen alpha-1(II) chain isoform X1 [Marmota flaviventris]
GPSGEPGK,6|Oxidation,"File: ""J:\082018-os-Sc-Wa\sc5-O.raw""	SpectrumID: ""571""	scans: ""5578"""
TGFPGAAGR,4|Oxidation,"File: ""J:\082018-os-Sc-Wa\sc5-O.raw""	SpectrumID: ""6349""	scans: ""13100"""
VMGFPGPK,2|Oxidation|5|Oxidation,"File: ""J:\082018-os-Sc-Wa\sc5-O.raw""	SpectrumID: ""8382""	scans: ""15329"""
GLTGPIGPPGPA,9|Oxidation,"File: ""J:\082018-os-Sc-Wa\sc5-O.raw""	SpectrumID: ""19989""	scans: ""27867"""
FAGPPGADGQPGAK,5|Oxidation|10|Deamidated,"File: ""J:\082018-os-Sc-Wa\sc5-O.raw""	SpectrumID: ""8551""	scans: ""15513"""
GFPGLPGPSGEPGK,6|Oxidation,"File: ""J:\082018-os-Sc-Wa\sc5-O.raw""	SpectrumID: ""16543""	scans: ""24168"""
PGPAGFAGPPGADGQPGAK,1|Oxidation|10|Oxidation|15|Deamidated,"File: ""J:\082018-os-Sc-Wa\sc5-O.raw""	SpectrumID: ""12313""	scans: ""19612"""
GPPGPAGFAGPPGADGQPGAK,3|Oxidation|12|Oxidation|17|Deamidated,"File: ""J:\082018-os-Sc-Wa\sc5-O.raw""	SpectrumID: ""13195""	scans: ""20557"""
GAAGIAGPK,,"File: ""J:\082018-os-Sc-Wa\sc5-O.raw""	SpectrumID: ""4664""	scans: ""11031"""
GPSGLAGPK,,"File: ""J:\082018-os-Sc-Wa\sc5-O.raw""	SpectrumID: ""5164""	scans: ""11615"""
TGPAGAAGAR,,"File: ""J:\082018-os-Sc-Wa\sc5-O.raw""	SpectrumID: ""2268""	scans: ""8116"""
PGQDGLAGPK,1|Oxidation|3|Deamidated,"File: ""J:\082018-os-Sc-Wa\sc5-O.raw""	SpectrumID: ""13494""	scans: ""20875"""
GETGPPGPAGF,6|Oxidation,"File: ""J:\082018-os-Sc-Wa\sc5-O.raw""	SpectrumID: ""17463""	scans: ""25152"""
SGETGPAGPPGN,10|Oxidation|12|Deamidated,"File: ""J:\082018-os-Sc-Wa\sc5-O.raw""	SpectrumID: ""6558""	scans: ""13325"""
GEAGAPGLVGPR,6|Oxidation,"File: ""J:\082018-os-Sc-Wa\sc5-O.raw""	SpectrumID: ""9247""	scans: ""16278"""
GIVGLPGQRGE,6|Oxidation|8|Deamidated,"File: ""J:\082018-os-Sc-Wa\sc5-O.raw""	SpectrumID: ""12942""	scans: ""20287"""
GFPGQDGLAGPK,3|Oxidation|5|Deamidated,"File: ""J:\082018-os-Sc-Wa\sc5-O.raw""	SpectrumID: ""13870""	scans: ""21277"""
GQPGVMGFPGPK,2|Deamidated|3|Oxidation|6|Oxidation|9|Oxidation|11|Oxidation,"File: ""J:\082018-os-Sc-Wa\sc5-O.raw""	SpectrumID: ""10247""	scans: ""17378"""
GLTGPIGPPGPAGAN,9|Oxidation|15|Deamidated,"File: ""J:\082018-os-Sc-Wa\sc5-O.raw""	SpectrumID: ""21000""	scans: ""28974"""
GDVGEKGPEGAPGK,,"File: ""J:\082018-os-Sc-Wa\sc5-O.raw""	SpectrumID: ""2498""	scans: ""8415"""
VMQGPMGPMGPR,2|Oxidation|6|Oxidation|8|Oxidation,"File: ""J:\082018-os-Sc-Wa\sc5-O.raw""	SpectrumID: ""5156""	scans: ""11604"""
GLTGRPGDAGPQGK,6|Oxidation,"File: ""J:\082018-os-Sc-Wa\sc5-O.raw""	SpectrumID: ""2297""	scans: ""8147"""
GPPGPQGATGPLGPK,3|Oxidation|6|Deamidated|14|Oxidation,"File: ""J:\082018-os-Sc-Wa\sc5-O.raw""	SpectrumID: ""10416""	scans: ""17561"""
VGPPGLTGPAGEPGR,4|Oxidation|13|Oxidation,"File: ""J:\082018-os-Sc-Wa\sc5-O.raw""	SpectrumID: ""11327""	scans: ""18549"""
PAGPQGAPGPAGEEGK,5|Deamidated|8|Oxidation,"File: ""J:\082018-os-Sc-Wa\sc5-O.raw""	SpectrumID: ""5261""	scans: ""11729"""
AQGPPGATGFPGAAGR,2|Deamidated|5|Oxidation|11|Oxidation,"File: ""J:\082018-os-Sc-Wa\sc5-O.raw""	SpectrumID: ""10444""	scans: ""17591"""
QGDRGEAGAQGPMGP,1|Deamidated|10|Deamidated|13|Oxidation,"File: ""J:\082018-os-Sc-Wa\sc5-O.raw""	SpectrumID: ""4508""	scans: ""10853"""
AGDPGLQGPAGPPGEK,13|Oxidation,"File: ""J:\082018-os-Sc-Wa\sc5-O.raw""	SpectrumID: ""9055""	scans: ""16057"""
RGDVGEKGPEGAPGK,13|Oxidation,"File: ""J:\082018-os-Sc-Wa\sc5-O.raw""	SpectrumID: ""2222""	scans: ""8057"""
GAQGPPGATGFPGAAGR,3|Deamidated|12|Oxidation,"File: ""J:\082018-os-Sc-Wa\sc5-O.raw""	SpectrumID: ""11884""	scans: ""19155"""
DGANGIPGPIGPPGPR,4|Deamidated|13|Oxidation,"File: ""J:\082018-os-Sc-Wa\sc5-O.raw""	SpectrumID: ""18851""	scans: ""26636"""
PVGPPGLTGPAGEPGR,5|Oxidation|14|Oxidation,"File: ""J:\082018-os-Sc-Wa\sc5-O.raw""	SpectrumID: ""13737""	scans: ""21135"""
GPAGPQGAPGPAGEEGK,6|Deamidated|9|Oxidation,"File: ""J:\082018-os-Sc-Wa\sc5-O.raw""	SpectrumID: ""5800""	scans: ""12429"""
QGVPGEAGAPGLVGPR,4|Oxidation|10|Oxidation,"File: ""J:\082018-os-Sc-Wa\sc5-O.raw""	SpectrumID: ""19715""	scans: ""27575"""
GPEGAQGPRGEPGTPG,6|Deamidated|12|Oxidation|15|Oxidation,"File: ""J:\082018-os-Sc-Wa\sc5-O.raw""	SpectrumID: ""3916""	scans: ""10145"""
SGSPGENGSPGPMGPR,4|Oxidation|7|Deamidated|10|Oxidation|13|Oxidation,"File: ""J:\082018-os-Sc-Wa\sc5-O.raw""	SpectrumID: ""3093""	scans: ""9172"""
GPPGPAGAPGPQGFQGN,3|Oxidation|9|Oxidation|12|Deamidated|15|Deamidated|17|Deamidated,"File: ""J:\082018-os-Sc-Wa\sc5-O.raw""	SpectrumID: ""17192""	scans: ""24863"""
PGEPGEPGVSGPMGPR,4|Oxidation|7|Oxidation|13|Oxidation,"File: ""J:\082018-os-Sc-Wa\sc5-O.raw""	SpectrumID: ""7022""	scans: ""13840"""
GSAGAPGIAGAPGFPGPR,6|Oxidation|12|Oxidation|17|Oxidation,"File: ""J:\082018-os-Sc-Wa\sc5-O.raw""	SpectrumID: ""13780""	scans: ""21181"""
GLTGPIGPPGPAGANGEK,9|Oxidation|15|Deamidated,"File: ""J:\082018-os-Sc-Wa\sc5-O.raw""	SpectrumID: ""15373""	scans: ""22908"""
DGETGAAGPPGPAGPAGER,10|Oxidation,"File: ""J:\082018-os-Sc-Wa\sc5-O.raw""	SpectrumID: ""8498""	scans: ""15453"""
GESGSPGENGSPGPMGPR,6|Oxidation|12|Oxidation|15|Oxidation,"File: ""J:\082018-os-Sc-Wa\sc5-O.raw""	SpectrumID: ""3002""	scans: ""9052"""
GAPGNRGFPGQDGLAGPK,3|Oxidation|5|Deamidated|9|Oxidation|11|Deamidated,"File: ""J:\082018-os-Sc-Wa\sc5-O.raw""	SpectrumID: ""10744""	scans: ""17918"""
DGETGAAGPPGPAGPAGERG,10|Oxidation,"File: ""J:\082018-os-Sc-Wa\sc5-O.raw""	SpectrumID: ""8522""	scans: ""15479"""
GPEGAQGPRGEPGTPGSPG,6|Deamidated|12|Oxidation|15|Oxidation|18|Oxidation,"File: ""J:\082018-os-Sc-Wa\sc5-O.raw""	SpectrumID: ""4344""	scans: ""10655"""
GQTGEPGIAGFKGEQGPK,2|Deamidated|6|Oxidation|15|Deamidated,"File: ""J:\082018-os-Sc-Wa\sc5-O.raw""	SpectrumID: ""9954""	scans: ""17055"""
GEPGPAGPQGAPGPAGEEGK,9|Deamidated|12|Oxidation,"File: ""J:\082018-os-Sc-Wa\sc5-O.raw""	SpectrumID: ""8002""	scans: ""14924"""
GPPGPVGPPGLTGPAGEPGR,3|Oxidation,"File: ""J:\082018-os-Sc-Wa\sc5-O.raw""	SpectrumID: ""16513""	scans: ""24133"""
GPPGSNGNPGPPGPPGPSGK,3|Oxidation|6|Deamidated|8|Deamidated|9|Oxidation|12|Oxidation|15|Oxidation,"File: ""J:\082018-os-Sc-Wa\sc5-O.raw""	SpectrumID: ""5502""	scans: ""12032"""
GPPGPSGDQGASGPAGPSGPR,2|Oxidation|3|Oxidation|9|Deamidated,"File: ""J:\082018-os-Sc-Wa\sc5-O.raw""	SpectrumID: ""7013""	scans: ""13830"""
VGPPGSNGNPGPPGPPGPSGK,4|Oxidation|9|Deamidated|13|Oxidation|16|Oxidation,"File: ""J:\082018-os-Sc-Wa\sc5-O.raw""	SpectrumID: ""7995""	scans: ""14916"""
GPPGPPGKPGDDGEAGKPGK,3|Oxidation|6|Oxidation|9|Oxidation|18|Oxidation,"File: ""J:\082018-os-Sc-Wa\sc5-O.raw""	SpectrumID: ""2080""	scans: ""7839"""
GEPGPAGPQGAPGPAGEEGKR,3|Oxidation|14|Oxidation,"File: ""J:\082018-os-Sc-Wa\sc5-O.raw""	SpectrumID: ""4594""	scans: ""10946"""
SGETGPAGPPGNPGPPGPPGPPG,10|Oxidation|12|Deamidated|16|Oxidation|19|Oxidation|22|Oxidation,"File: ""J:\082018-os-Sc-Wa\sc5-O.raw""	SpectrumID: ""12892""	scans: ""20233"""
GPEGAQGPRGEPGTPGSPGPAGA,6|Deamidated|12|Oxidation|15|Oxidation|18|Oxidation,"File: ""J:\082018-os-Sc-Wa\sc5-O.raw""	SpectrumID: ""7028""	scans: ""13846"""
DGETGAAGPPGPAGPAGERGEQG,10|Oxidation|22|Deamidated,"File: ""J:\082018-os-Sc-Wa\sc5-O.raw""	SpectrumID: ""9659""	scans: ""16736"""
VGPSGAPGEDGRPGPPGPQGAR,7|Oxidation|13|Oxidation|16|Oxidation|19|Deamidated,"File: ""J:\082018-os-Sc-Wa\sc5-O.raw""	SpectrumID: ""5903""	scans: ""12546"""
DRGPPGPVGPPGLTGPAGEPGR,5|Oxidation|11|Oxidation|20|Oxidation,"File: ""J:\082018-os-Sc-Wa\sc5-O.raw""	SpectrumID: ""13698""	scans: ""21093"""
GETGPPGPAGFAGPPGADGQPGAK,6|Oxidation|15|Oxidation,"File: ""J:\082018-os-Sc-Wa\sc5-O.raw""	SpectrumID: ""13557""	scans: ""20943"""
GPPGPQGATGPLGPKGQTGEPGIA,3|Oxidation|6|Deamidated|14|Oxidation|17|Deamidated|21|Oxidation,"File: ""J:\082018-os-Sc-Wa\sc5-O.raw""	SpectrumID: ""14856""	scans: ""22342"""
GASGPAGPPGAQGPPGLQGMPGER,9|Oxidation|15|Oxidation|20|Oxidation|21|Oxidation,"File: ""J:\082018-os-Sc-Wa\sc5-O.raw""	SpectrumID: ""10648""	scans: ""17808"""
GDAGAPGPQGPSGAPGPQGPTGVTGPK,8|Oxidation|9|Deamidated|15|Oxidation,"File: ""J:\082018-os-Sc-Wa\sc5-O.raw""	SpectrumID: ""11493""	scans: ""18726"""
GEPGTPGSPGPAGASGNPGTDGIPGAK,3|Oxidation|6|Oxidation|9|Oxidation|18|Oxidation|24|Oxidation,"File: ""J:\082018-os-Sc-Wa\sc5-O.raw""	SpectrumID: ""8932""	scans: ""15925"""
GEQGPKGEPGPAGPQGAPGPAGEEGK,3|Deamidated|5|Oxidation|9|Oxidation|15|Deamidated|18|Oxidation,"File: ""J:\082018-os-Sc-Wa\sc5-O.raw""	SpectrumID: ""6317""	scans: ""13066"""
SGETGPAGPPGNPGPPGPPGPPGPGID,10|Oxidation|12|Deamidated|13|Oxidation|16|Oxidation|19|Oxidation|22|Oxidation,"File: ""J:\082018-os-Sc-Wa\sc5-O.raw""	SpectrumID: ""17828""	scans: ""25541"""
SGETGPAGPPGNPGPPGPPGPPGPGIDM,10|Oxidation|12|Deamidated|16|Oxidation|19|Oxidation|24|Oxidation|28|Oxidation,"File: ""J:\082018-os-Sc-Wa\sc5-O.raw""	SpectrumID: ""18950""	scans: ""26745"""
GFTGLQGLPGPPGPSGDQGASGPAGPSGPR,9|Oxidation|18|Deamidated,"File: ""J:\082018-os-Sc-Wa\sc5-O.raw""	SpectrumID: ""22031""	scans: ""30092"""
QGAPGASGDRGPPGPVGPPGLTGPAGEPGR,1|Deamidated|13|Oxidation|28|Oxidation,"File: ""J:\082018-os-Sc-Wa\sc5-O.raw""	SpectrumID: ""13986""	scans: ""21412"""
GPPGPAGAPGPQGFQGNPGEPGEPGVSGPMGPR,2|Oxidation|9|Oxidation|21|Oxidation|24|Oxidation|30|Oxidation,"File: ""J:\082018-os-Sc-Wa\sc5-O.raw""	SpectrumID: ""14379""	scans: ""21832"""
GPEGAQGPRGEPGTPGSPGPAGASGNPGTDGIPGAK,6|Deamidated|12|Oxidation|15|Oxidation|18|Oxidation|26|Deamidated|27|Oxidation|33|Oxidation,"File: ""J:\082018-os-Sc-Wa\sc5-O.raw""	SpectrumID: ""8822""	scans: ""15806"""
XP_027798909.1 collagen alpha-1(XI) chain isoform X1 [Marmota flaviventris]
~GAEGPPGK,6|Oxidation,"File: ""J:\082018-os-Sc-Wa\sc5-O.raw""	SpectrumID: ""571""	scans: ""5578"""
GPPGPMGPPGL,5|Oxidation|6|Oxidation,"File: ""J:\082018-os-Sc-Wa\sc5-O.raw""	SpectrumID: ""17338""	scans: ""25018"""
AQAILQQAR,2|Deamidated|6|Deamidated|7|Deamidated,"File: ""J:\082018-os-Sc-Wa\sc5-O.raw""	SpectrumID: ""11345""	scans: ""18568"""
QEAQAQAILQQAR,1|Deamidated|4|Deamidated|6|Deamidated|10|Deamidated|11|Deamidated,"File: ""J:\082018-os-Sc-Wa\sc5-O.raw""	SpectrumID: ""30311""	scans: ""39445"""
TGPPGPGGVVGPQGPTGETGPIGER,3|Oxidation|4|Oxidation|13|Deamidated,"File: ""J:\082018-os-Sc-Wa\sc5-O.raw""	SpectrumID: ""16430""	scans: ""24044"""
~GPPGPVGSPG,3|Oxidation,"File: ""J:\082018-os-Sc-Wa\sc5-O.raw""	SpectrumID: ""8391""	scans: ""15339"""
XP_027811241.1 collagen alpha-2(I) chain isoform X1 [Marmota flaviventris]
TGFPGAAGR,4|Oxidation,"File: ""J:\082018-os-Sc-Wa\sc5-O.raw""	SpectrumID: ""6349""	scans: ""13100"""
IGFPGPK,4|Oxidation,"File: ""J:\082018-os-Sc-Wa\sc5-O.raw""	SpectrumID: ""10114""	scans: ""17226"""
GPAGPAGPR,,"File: ""J:\082018-os-Sc-Wa\sc5-O.raw""	SpectrumID: ""2950""	scans: ""8994"""
VVGPQGAR,5|Deamidated,"File: ""J:\082018-os-Sc-Wa\sc5-O.raw""	SpectrumID: ""4053""	scans: ""10335"""
GVVGPQGAR,6|Deamidated,"File: ""J:\082018-os-Sc-Wa\sc5-O.raw""	SpectrumID: ""5929""	scans: ""12577"""
GPSGPQGVR,6|Deamidated,"File: ""J:\082018-os-Sc-Wa\sc5-O.raw""	SpectrumID: ""3809""	scans: ""10002"""
VGAPGPAGAR,4|Oxidation,"File: ""J:\082018-os-Sc-Wa\sc5-O.raw""	SpectrumID: ""2745""	scans: ""8759"""
PGPIGPAGAR,1|Oxidation,"File: ""J:\082018-os-Sc-Wa\sc5-O.raw""	SpectrumID: ""6857""	scans: ""13664"""
VGPVGAVGPR,,"File: ""J:\082018-os-Sc-Wa\sc5-O.raw""	SpectrumID: ""9877""	scans: ""16969"""
PVGAAGATGAR,,"File: ""J:\082018-os-Sc-Wa\sc5-O.raw""	SpectrumID: ""3059""	scans: ""9132"""
FGLPGPAGPR,4|Oxidation,"File: ""J:\082018-os-Sc-Wa\sc5-O.raw""	SpectrumID: ""13565""	scans: ""20951"""
GEVGPAGPNGF,,"File: ""J:\082018-os-Sc-Wa\sc5-O.raw""	SpectrumID: ""18804""	scans: ""26582"""
GLVGEPGPAGSK,6|Oxidation,"File: ""J:\082018-os-Sc-Wa\sc5-O.raw""	SpectrumID: ""7825""	scans: ""14727"""
GPSGPPGPDGNK,6|Oxidation|11|Deamidated,"File: ""J:\082018-os-Sc-Wa\sc5-O.raw""	SpectrumID: ""2795""	scans: ""8816"""
PGPVGAAGATGAR,1|Oxidation,"File: ""J:\082018-os-Sc-Wa\sc5-O.raw""	SpectrumID: ""10502""	scans: ""17653"""
GEQGPAGPPGFQ,9|Oxidation|12|Deamidated,"File: ""J:\082018-os-Sc-Wa\sc5-O.raw""	SpectrumID: ""15826""	scans: ""23400"""
DGNPGNDGPPGR,6|Deamidated|10|Oxidation,"File: ""J:\082018-os-Sc-Wa\sc5-O.raw""	SpectrumID: ""2781""	scans: ""8801"""
GFPGTPGLPGFK,3|Oxidation|9|Oxidation,"File: ""J:\082018-os-Sc-Wa\sc5-O.raw""	SpectrumID: ""19892""	scans: ""27764"""
GDKGEPGDKGPR,,"File: ""J:\082018-os-Sc-Wa\sc5-O.raw""	SpectrumID: ""655""	scans: ""5673"""
AVGAPGPAGATGDR,5|Oxidation,"File: ""J:\082018-os-Sc-Wa\sc5-O.raw""	SpectrumID: ""4879""	scans: ""11287"""
GATGPAGVRGPNGD,12|Deamidated,"File: ""J:\082018-os-Sc-Wa\sc5-O.raw""	SpectrumID: ""7525""	scans: ""14398"""
GPNGDSGRPGEPG,3|Deamidated|9|Oxidation|12|Oxidation,"File: ""J:\082018-os-Sc-Wa\sc5-O.raw""	SpectrumID: ""281""	scans: ""4079"""
GIPGPVGAAGATGAR,3|Oxidation,"File: ""J:\082018-os-Sc-Wa\sc5-O.raw""	SpectrumID: ""10458""	scans: ""17606"""
GFAGPAGAAGQPGAK,12|Oxidation,"File: ""J:\082018-os-Sc-Wa\sc5-O.raw""	SpectrumID: ""7762""	scans: ""14651"""
SGITGPPGPPGAAGK,7|Oxidation|10|Oxidation,"File: ""J:\082018-os-Sc-Wa\sc5-O.raw""	SpectrumID: ""7529""	scans: ""14402"""
GEVGPAGPNGFAGPA,,"File: ""J:\082018-os-Sc-Wa\sc5-O.raw""	SpectrumID: ""19793""	scans: ""27658"""
GSDGSVGPVGPAGPIG,,"File: ""J:\082018-os-Sc-Wa\sc5-O.raw""	SpectrumID: ""21672""	scans: ""29709"""
GEQGPAGPPGFQGL,3|Deamidated|9|Oxidation|12|Deamidated,"File: ""J:\082018-os-Sc-Wa\sc5-O.raw""	SpectrumID: ""24854""	scans: ""33141"""
LLGAPGILGLPGSR,5|Oxidation|11|Oxidation,"File: ""J:\082018-os-Sc-Wa\sc5-O.raw""	SpectrumID: ""24215""	scans: ""32443"""
GAPGAVGAPGPAGATGD,3|Oxidation|9|Oxidation,"File: ""J:\082018-os-Sc-Wa\sc5-O.raw""	SpectrumID: ""9945""	scans: ""17046"""
EPGEPGQTGPAGAR,2|Oxidation|5|Oxidation|7|Deamidated,"File: ""J:\082018-os-Sc-Wa\sc5-O.raw""	SpectrumID: ""3459""	scans: ""9617"""
AGEDGHPGKPGRPG,7|Oxidation|13|Oxidation,"File: ""J:\082018-os-Sc-Wa\sc5-O.raw""	SpectrumID: ""515""	scans: ""5509"""
PSGITGPPGPPGAAGK,8|Oxidation|11|Oxidation,"File: ""J:\082018-os-Sc-Wa\sc5-O.raw""	SpectrumID: ""8414""	scans: ""15363"""
GLLGAPGILGLPGSR,6|Oxidation|12|Oxidation,"File: ""J:\082018-os-Sc-Wa\sc5-O.raw""	SpectrumID: ""25816""	scans: ""34188"""
GEPGEPGQTGPAGAR,3|Oxidation|6|Oxidation|8|Deamidated,"File: ""J:\082018-os-Sc-Wa\sc5-O.raw""	SpectrumID: ""3497""	scans: ""9658"""
GPSGITGPPGPPGAAGK,9|Oxidation|11|Oxidation,"File: ""J:\082018-os-Sc-Wa\sc5-O.raw""	SpectrumID: ""8796""	scans: ""15778"""
GPSGPPGPDGNKGEPG,6|Oxidation|11|Deamidated|15|Oxidation,"File: ""J:\082018-os-Sc-Wa\sc5-O.raw""	SpectrumID: ""3582""	scans: ""9749"""
~GIPGEFGLPGPAGPR,3|Oxidation|14|Oxidation,"File: ""J:\082018-os-Sc-Wa\sc5-O.raw""	SpectrumID: ""31044""	scans: ""40409"""
GSPGERGEVGPAGPNG,3|Oxidation|15|Deamidated,"File: ""J:\082018-os-Sc-Wa\sc5-O.raw""	SpectrumID: ""6334""	scans: ""13084"""
GEVGPAGPNGFAGPAGAA,9|Deamidated,"File: ""J:\082018-os-Sc-Wa\sc5-O.raw""	SpectrumID: ""22001""	scans: ""30060"""
GAPGAVGAPGPAGATGDR,3|Oxidation|9|Oxidation,"File: ""J:\082018-os-Sc-Wa\sc5-O.raw""	SpectrumID: ""6844""	scans: ""13649"""
GFPGTPGLPGFKGIR,3|Oxidation|9|Oxidation,"File: ""J:\082018-os-Sc-Wa\sc5-O.raw""	SpectrumID: ""17720""	scans: ""25426"""
GPNGDSGRPGEPGLMG,3|Deamidated|9|Oxidation|12|Oxidation|15|Oxidation,"File: ""J:\082018-os-Sc-Wa\sc5-O.raw""	SpectrumID: ""6341""	scans: ""13091"""
GEVGPAGPNGFAGPAGAAG,9|Deamidated,"File: ""J:\082018-os-Sc-Wa\sc5-O.raw""	SpectrumID: ""21656""	scans: ""29692"""
GAAGLPGVAGAPGLPGPR,6|Oxidation|12|Oxidation|17|Oxidation,"File: ""J:\082018-os-Sc-Wa\sc5-O.raw""	SpectrumID: ""16045""	scans: ""23633"""
PAGEPGEPGQTGPAGAR,5|Oxidation|8|Oxidation|10|Deamidated,"File: ""J:\082018-os-Sc-Wa\sc5-O.raw""	SpectrumID: ""4428""	scans: ""10757"""
~RGIPGEFGLPGPAGPR,4|Oxidation|10|Oxidation,"File: ""J:\082018-os-Sc-Wa\sc5-O.raw""	SpectrumID: ""14357""	scans: ""21809"""
GPIGSAGPPGFPGAPGPK,2|Oxidation|9|Oxidation|12|Oxidation|17|Oxidation,"File: ""J:\082018-os-Sc-Wa\sc5-O.raw""	SpectrumID: ""25359""	scans: ""33693"""
PQGLLGAPGILGLPGSR,2|Deamidated|8|Oxidation|14|Oxidation,"File: ""J:\082018-os-Sc-Wa\sc5-O.raw""	SpectrumID: ""26815""	scans: ""35285"""
DGNPGNDGPPGRDGQPG,6|Deamidated|9|Oxidation|16|Oxidation,"File: ""J:\082018-os-Sc-Wa\sc5-O.raw""	SpectrumID: ""3506""	scans: ""9667"""
GNNGAQGPPGPQGVQGGK,3|Deamidated|6|Deamidated|9|Oxidation|12|Deamidated|15|Deamidated,"File: ""J:\082018-os-Sc-Wa\sc5-O.raw""	SpectrumID: ""7501""	scans: ""14372"""
PPGPSGITGPPGPPGAAGK,2|Oxidation|11|Oxidation|14|Oxidation,"File: ""J:\082018-os-Sc-Wa\sc5-O.raw""	SpectrumID: ""10284""	scans: ""17417"""
GEVGPAGPNGFAGPAGAAGQ,9|Deamidated|20|Deamidated,"File: ""J:\082018-os-Sc-Wa\sc5-O.raw""	SpectrumID: ""22346""	scans: ""30432"""
GPQGLLGAPGILGLPGSR,3|Deamidated|9|Oxidation|15|Oxidation,"File: ""J:\082018-os-Sc-Wa\sc5-O.raw""	SpectrumID: ""27443""	scans: ""35986"""
GAPGAVGAPGPAGATGDRGE,3|Oxidation|9|Oxidation,"File: ""J:\082018-os-Sc-Wa\sc5-O.raw""	SpectrumID: ""7039""	scans: ""13858"""
GPPGPSGITGPPGPPGAAGK,3|Oxidation|12|Oxidation|15|Oxidation,"File: ""J:\082018-os-Sc-Wa\sc5-O.raw""	SpectrumID: ""10474""	scans: ""17623"""
QGPAGEPGEPGQTGPAGAR,7|Oxidation|10|Oxidation|12|Deamidated,"File: ""J:\082018-os-Sc-Wa\sc5-O.raw""	SpectrumID: ""5538""	scans: ""12076"""
TGPPGPSGITGPPGPPGAAGK,4|Oxidation|13|Oxidation|16|Oxidation,"File: ""J:\082018-os-Sc-Wa\sc5-O.raw""	SpectrumID: ""10940""	scans: ""18127"""
GPAGPIGSAGPPGFPGAPGPK,12|Oxidation|15|Oxidation|18|Oxidation,"File: ""J:\082018-os-Sc-Wa\sc5-O.raw""	SpectrumID: ""21257""	scans: ""29266"""
GEVGPAGPNGFAGPAGAAGQPG,9|Deamidated|20|Deamidated|21|Oxidation,"File: ""J:\082018-os-Sc-Wa\sc5-O.raw""	SpectrumID: ""21358""	scans: ""29374"""
VGPAGPNGFAGPAGAAGQPGAK,7|Deamidated|18|Deamidated|19|Oxidation,"File: ""J:\082018-os-Sc-Wa\sc5-O.raw""	SpectrumID: ""14756""	scans: ""22236"""
GSPGERGEVGPAGPNGFAGPA,3|Oxidation|15|Deamidated,"File: ""J:\082018-os-Sc-Wa\sc5-O.raw""	SpectrumID: ""15205""	scans: ""22725"""
TGPPGPSGITGPPGPPGAAGKE,4|Oxidation|13|Oxidation|16|Oxidation,"File: ""J:\082018-os-Sc-Wa\sc5-O.raw""	SpectrumID: ""11464""	scans: ""18695"""
GFQGPAGEPGEPGQTGPAGAR,9|Oxidation|12|Oxidation|14|Deamidated,"File: ""J:\082018-os-Sc-Wa\sc5-O.raw""	SpectrumID: ""10313""	scans: ""17448"""
RTGPPGPSGITGPPGPPGAAGK,5|Oxidation|14|Oxidation|17|Oxidation,"File: ""J:\082018-os-Sc-Wa\sc5-O.raw""	SpectrumID: ""8427""	scans: ""15377"""
PGNDGPPGRDGQPGHKGER,1|Oxidation|3|Deamidated|7|Oxidation|12|Deamidated|13|Oxidation,"File: ""J:\082018-os-Sc-Wa\sc5-O.raw""	SpectrumID: ""643""	scans: ""5660"""
EVGPAGPNGFAGPAGAAGQPGAK,19|Deamidated|20|Oxidation,"File: ""J:\082018-os-Sc-Wa\sc5-O.raw""	SpectrumID: ""23386""	scans: ""31547"""
GEVGPAGPNGFAGPAGAAGQPGAK,9|Deamidated|20|Deamidated,"File: ""J:\082018-os-Sc-Wa\sc5-O.raw""	SpectrumID: ""16752""	scans: ""24391"""
QGFQGPAGEPGEPGQTGPAGAR,1|Deamidated|10|Oxidation|13|Oxidation|15|Deamidated,"File: ""J:\082018-os-Sc-Wa\sc5-O.raw""	SpectrumID: ""18259""	scans: ""26001"""
GAPGPDGNNGAQGPPGPQGVQGGK,3|Oxidation|15|Oxidation|21|Deamidated,"File: ""J:\082018-os-Sc-Wa\sc5-O.raw""	SpectrumID: ""7748""	scans: ""14636"""
GNPGNDGPPGRDGQPGHKGER,2|Deamidated|3|Oxidation|5|Deamidated|9|Oxidation|14|Deamidated|15|Oxidation,"File: ""J:\082018-os-Sc-Wa\sc5-O.raw""	SpectrumID: ""1107""	scans: ""6205"""
VGPVGPAGPIGSAGPPGFPGAPGPK,16|Oxidation|19|Oxidation|22|Oxidation,"File: ""J:\082018-os-Sc-Wa\sc5-O.raw""	SpectrumID: ""20225""	scans: ""28119"""
GAPGPDGNNGAQGPPGPQGVQGGKG,3|Oxidation|8|Deamidated|9|Deamidated|15|Oxidation|18|Deamidated|21|Deamidated,"File: ""J:\082018-os-Sc-Wa\sc5-O.raw""	SpectrumID: ""9362""	scans: ""16401"""
GPQGFQGPAGEPGEPGQTGPAGAR,3|Deamidated|6|Deamidated|12|Oxidation|15|Oxidation|17|Deamidated,"File: ""J:\082018-os-Sc-Wa\sc5-O.raw""	SpectrumID: ""12968""	scans: ""20314"""
DGNPGNDGPPGRDGQPGHKGER,4|Oxidation|10|Oxidation|15|Deamidated|16|Oxidation,"File: ""J:\082018-os-Sc-Wa\sc5-O.raw""	SpectrumID: ""1030""	scans: ""6116"""
SVGPVGPAGPIGSAGPPGFPGAPGPK,17|Oxidation|20|Oxidation|23|Oxidation,"File: ""J:\082018-os-Sc-Wa\sc5-O.raw""	SpectrumID: ""20511""	scans: ""28424"""
GEVGPAGPNGFAGPAGAAGQPGAKGER,20|Deamidated|21|Oxidation,"File: ""J:\082018-os-Sc-Wa\sc5-O.raw""	SpectrumID: ""11555""	scans: ""18794"""
GEVGPAGPNGFAGPAGAAGQPGAKGERG,9|Deamidated|20|Deamidated|21|Oxidation,"File: ""J:\082018-os-Sc-Wa\sc5-O.raw""	SpectrumID: ""12382""	scans: ""19686"""
GAPGPQGFQGPAGEPGEPGQTGPAGAR,5|Oxidation|9|Deamidated|15|Oxidation|18|Oxidation|20|Deamidated,"File: ""J:\082018-os-Sc-Wa\sc5-O.raw""	SpectrumID: ""12480""	scans: ""19790"""
GSDGSVGPVGPAGPIGSAGPPGFPGAPGPK,21|Oxidation,"File: ""J:\082018-os-Sc-Wa\sc5-O.raw""	SpectrumID: ""23515""	scans: ""31684"""
SPGERGEVGPAGPNGFAGPAGAAGQPGAK,2|Oxidation|10|Oxidation|14|Deamidated|26|Oxidation,"File: ""J:\082018-os-Sc-Wa\sc5-O.raw""	SpectrumID: ""11486""	scans: ""18718"""
GSPGERGEVGPAGPNGFAGPAGAAGQPGAK,3|Oxidation|26|Deamidated|27|Oxidation,"File: ""J:\082018-os-Sc-Wa\sc5-O.raw""	SpectrumID: ""11496""	scans: ""18729"""
GSPGERGEVGPAGPNGFAGPAGAAGQPGAKGER,3|Oxidation|15|Deamidated|26|Deamidated|27|Oxidation,"File: ""J:\082018-os-Sc-Wa\sc5-O.raw""	SpectrumID: ""10221""	scans: ""17347"""
GEPGSAGPQGPPGPSGEEGK,3|Oxidation|9|Deamidated|12|Oxidation,"File: ""J:\082018-os-Sc-Wa\sc5-O.raw""	SpectrumID: ""5894""	scans: ""12535"""
GESGNKGEPGSAGPQGPPGPSGEEGK,5|Deamidated|9|Oxidation|18|Oxidation,"File: ""J:\082018-os-Sc-Wa\sc5-O.raw""	SpectrumID: ""3951""	scans: ""10204"""
GPSGEPGTAGPPGTPGPQGLLGAPGILGLPGSR,6|Oxidation|12|Oxidation|15|Oxidation|18|Deamidated|24|Oxidation|30|Oxidation,"File: ""J:\082018-os-Sc-Wa\sc5-O.raw""	SpectrumID: ""27770""	scans: ""36354"""
AGSVGPVGAVGPR,,"File: ""J:\082018-os-Sc-Wa\sc5-O.raw""	SpectrumID: ""21794""	scans: ""29839"""
GPPGAAGAPGPQGFQGPAGEPGEPGQTGPAGAR,2|Oxidation|3|Oxidation|9|Oxidation|21|Oxidation|24|Oxidation|26|Deamidated,"File: ""J:\082018-os-Sc-Wa\sc5-O.raw""	SpectrumID: ""13225""	scans: ""20589"""
GPPGAVGSPGVNGAPGEAGR,15|Oxidation,"File: ""J:\082018-os-Sc-Wa\sc5-O.raw""	SpectrumID: ""9134""	scans: ""16155"""
GPPGAVGSPGVNGAPGEAGRDGNPGNDGPPGR,3|Oxidation|12|Deamidated|15|Oxidation|23|Deamidated|24|Oxidation|26|Deamidated|30|Oxidation,"File: ""J:\082018-os-Sc-Wa\sc5-O.raw""	SpectrumID: ""8114""	scans: ""15043"""
GPPGPPGPPGPPG,3|Oxidation|8|Oxidation|11|Oxidation,"File: ""J:\082018-os-Sc-Wa\sc5-O.raw""	SpectrumID: ""9664""	scans: ""16741"""
XP_027780505.1 collagen alpha-1(I) chain [Marmota flaviventris]
AAGLPGPK,5|Oxidation,"File: ""J:\082018-os-Sc-Wa\sc5-O.raw""	SpectrumID: ""4903""	scans: ""11315"""
GPSGEPGK,6|Oxidation,"File: ""J:\082018-os-Sc-Wa\sc5-O.raw""	SpectrumID: ""571""	scans: ""5578"""
GDAGPAGPK,,"File: ""J:\082018-os-Sc-Wa\sc5-O.raw""	SpectrumID: ""2443""	scans: ""8346"""
GAAGLPGPK,6|Oxidation,"File: ""J:\082018-os-Sc-Wa\sc5-O.raw""	SpectrumID: ""5657""	scans: ""12233"""
GPAGPQGPR,,"File: ""J:\082018-os-Sc-Wa\sc5-O.raw""	SpectrumID: ""2587""	scans: ""8529"""
TGFPGAAGR,4|Oxidation,"File: ""J:\082018-os-Sc-Wa\sc5-O.raw""	SpectrumID: ""6349""	scans: ""13100"""
GFSGLDGAK,,"File: ""J:\082018-os-Sc-Wa\sc5-O.raw""	SpectrumID: ""12373""	scans: ""19676"""
VMGFPGPK,2|Oxidation|5|Oxidation,"File: ""J:\082018-os-Sc-Wa\sc5-O.raw""	SpectrumID: ""8382""	scans: ""15329"""
GFSGLDGAKG,,"File: ""J:\082018-os-Sc-Wa\sc5-O.raw""	SpectrumID: ""10113""	scans: ""17225"""
TGPPGPAGQD,4|Oxidation|9|Deamidated,"File: ""J:\082018-os-Sc-Wa\sc5-O.raw""	SpectrumID: ""6205""	scans: ""12922"""
GEPGPPGPAGA,3|Oxidation|6|Oxidation,"File: ""J:\082018-os-Sc-Wa\sc5-O.raw""	SpectrumID: ""7307""	scans: ""14159"""
QGPSGASGER,,"File: ""J:\082018-os-Sc-Wa\sc5-O.raw""	SpectrumID: ""1734""	scans: ""7214"""
LAGPPGESGR,5|Oxidation,"File: ""J:\082018-os-Sc-Wa\sc5-O.raw""	SpectrumID: ""3802""	scans: ""9994"""
AKGDAGPAGPK,,"File: ""J:\082018-os-Sc-Wa\sc5-O.raw""	SpectrumID: ""1351""	scans: ""6532"""
GVPGPPGAVGPA,,"File: ""J:\082018-os-Sc-Wa\sc5-O.raw""	SpectrumID: ""17120""	scans: ""24786"""
AGVMGFPGPK,4|Oxidation|7|Oxidation,"File: ""J:\082018-os-Sc-Wa\sc5-O.raw""	SpectrumID: ""9922""	scans: ""17021"""
GPPGPMGPPGL,5|Oxidation|6|Oxidation,"File: ""J:\082018-os-Sc-Wa\sc5-O.raw""	SpectrumID: ""17338""	scans: ""25018"""
PGPPGAVGPAGK,1|Oxidation,"File: ""J:\082018-os-Sc-Wa\sc5-O.raw""	SpectrumID: ""9539""	scans: ""16605"""
~PGAPGPVGPAGK,1|Oxidation,"File: ""J:\082018-os-Sc-Wa\sc5-O.raw""	SpectrumID: ""9539""	scans: ""16605"""
PIGNVGAPGPK,8|Oxidation,"File: ""J:\082018-os-Sc-Wa\sc5-O.raw""	SpectrumID: ""7029""	scans: ""13847"""
IAGAPGFPGAR,5|Oxidation|8|Oxidation,"File: ""J:\082018-os-Sc-Wa\sc5-O.raw""	SpectrumID: ""10311""	scans: ""17446"""
GLTGPIGPPGPA,9|Oxidation,"File: ""J:\082018-os-Sc-Wa\sc5-O.raw""	SpectrumID: ""19989""	scans: ""27867"""
GPPGPMGPPGLA,6|Oxidation,"File: ""J:\082018-os-Sc-Wa\sc5-O.raw""	SpectrumID: ""17781""	scans: ""25491"""
GLTGSPGSPGPD,6|Oxidation|9|Oxidation,"File: ""J:\082018-os-Sc-Wa\sc5-O.raw""	SpectrumID: ""8451""	scans: ""15403"""
GPIGNVGAPGPK,5|Deamidated|9|Oxidation,"File: ""J:\082018-os-Sc-Wa\sc5-O.raw""	SpectrumID: ""9295""	scans: ""16329"""
TPGPQGIAGQR,5|Deamidated|10|Deamidated,"File: ""J:\082018-os-Sc-Wa\sc5-O.raw""	SpectrumID: ""8979""	scans: ""15976"""
GRPGAPGPAGAR,3|Oxidation|6|Oxidation,"File: ""J:\082018-os-Sc-Wa\sc5-O.raw""	SpectrumID: ""1341""	scans: ""6519"""
GIAGAPGFPGAR,6|Oxidation|9|Oxidation,"File: ""J:\082018-os-Sc-Wa\sc5-O.raw""	SpectrumID: ""11519""	scans: ""18756"""
GVQGPPGPAGPR,6|Oxidation,"File: ""J:\082018-os-Sc-Wa\sc5-O.raw""	SpectrumID: ""6193""	scans: ""12909"""
TGPPGPAGQDGR,4|Oxidation,"File: ""J:\082018-os-Sc-Wa\sc5-O.raw""	SpectrumID: ""2874""	scans: ""8912"""
GADGSPGKDGVR,6|Oxidation,"File: ""J:\082018-os-Sc-Wa\sc5-O.raw""	SpectrumID: ""124""	scans: ""3434"""
GAPGAPGPVGPAGK,,"File: ""J:\082018-os-Sc-Wa\sc5-O.raw""	SpectrumID: ""8076""	scans: ""15003"""
GPPGPMGPPGLAG,3|Oxidation|6|Oxidation,"File: ""J:\082018-os-Sc-Wa\sc5-O.raw""	SpectrumID: ""16141""	scans: ""23736"""
NAGPPGPPGPAGK,1|Deamidated|5|Oxidation|8|Oxidation,"File: ""J:\082018-os-Sc-Wa\sc5-O.raw""	SpectrumID: ""6692""	scans: ""13468"""
GVPGPPGAVGPAGK,,"File: ""J:\082018-os-Sc-Wa\sc5-O.raw""	SpectrumID: ""11202""	scans: ""18416"""
GQAGVMGFPGPK,6|Oxidation,"File: ""J:\082018-os-Sc-Wa\sc5-O.raw""	SpectrumID: ""11547""	scans: ""18786"""
GANGAPGIAGAPGF,3|Deamidated|6|Oxidation|12|Oxidation,"File: ""J:\082018-os-Sc-Wa\sc5-O.raw""	SpectrumID: ""21017""	scans: ""28992"""
PGAPGNKGDTGAK,1|Oxidation|4|Oxidation|6|Deamidated,"File: ""J:\082018-os-Sc-Wa\sc5-O.raw""	SpectrumID: ""151""	scans: ""3519"""
GLPGTAGLPGMKG,3|Oxidation|9|Oxidation|11|Oxidation,"File: ""J:\082018-os-Sc-Wa\sc5-O.raw""	SpectrumID: ""10160""	scans: ""17275"""
GNAGPPGPPGPAGK,2|Deamidated|6|Oxidation|9|Oxidation,"File: ""J:\082018-os-Sc-Wa\sc5-O.raw""	SpectrumID: ""5260""	scans: ""11727"""
GLTGSPGSPGPDGK,,"File: ""J:\082018-os-Sc-Wa\sc5-O.raw""	SpectrumID: ""7236""	scans: ""14076"""
GQAGVMGFPGPKG,2|Deamidated|6|Oxidation|9|Oxidation,"File: ""J:\082018-os-Sc-Wa\sc5-O.raw""	SpectrumID: ""10569""	scans: ""17724"""
GDKGETGEQGDR,,"File: ""J:\082018-os-Sc-Wa\sc5-O.raw""	SpectrumID: ""669""	scans: ""5688"""
PAGPPGFPGAVGAK,5|Oxidation|8|Oxidation,"File: ""J:\082018-os-Sc-Wa\sc5-O.raw""	SpectrumID: ""11781""	scans: ""19045"""
PGEPGASGPMGPR,1|Oxidation|4|Oxidation|10|Oxidation,"File: ""J:\082018-os-Sc-Wa\sc5-O.raw""	SpectrumID: ""3223""	scans: ""9345"""
EQGPSGASGPAGPR,2|Deamidated,"File: ""J:\082018-os-Sc-Wa\sc5-O.raw""	SpectrumID: ""5046""	scans: ""11483"""
PSGPQGPSGPPGPK,5|Deamidated|11|Oxidation,"File: ""J:\082018-os-Sc-Wa\sc5-O.raw""	SpectrumID: ""5709""	scans: ""12306"""
FAGPPGADGQPGAK,5|Oxidation|10|Deamidated,"File: ""J:\082018-os-Sc-Wa\sc5-O.raw""	SpectrumID: ""8551""	scans: ""15513"""
PPGPIGNVGAPGPK,2|Oxidation|7|Deamidated|11|Oxidation,"File: ""J:\082018-os-Sc-Wa\sc5-O.raw""	SpectrumID: ""16198""	scans: ""23797"""
GLPGPPGAPGPQGF,3|Oxidation|6|Oxidation|9|Oxidation,"File: ""J:\082018-os-Sc-Wa\sc5-O.raw""	SpectrumID: ""19880""	scans: ""27751"""
GDKGETGEQGDRG,9|Deamidated,"File: ""J:\082018-os-Sc-Wa\sc5-O.raw""	SpectrumID: ""880""	scans: ""5941"""
GFPGLPGPSGEPGK,6|Oxidation,"File: ""J:\082018-os-Sc-Wa\sc5-O.raw""	SpectrumID: ""16543""	scans: ""24168"""
GPIGPPGPAGAPGDK,6|Oxidation|12|Oxidation,"File: ""J:\082018-os-Sc-Wa\sc5-O.raw""	SpectrumID: ""8192""	scans: ""15127"""
GEQGPSGASGPAGPR,3|Deamidated,"File: ""J:\082018-os-Sc-Wa\sc5-O.raw""	SpectrumID: ""5390""	scans: ""11871"""
GPSGPQGPSGPPGPK,12|Oxidation,"File: ""J:\082018-os-Sc-Wa\sc5-O.raw""	SpectrumID: ""5699""	scans: ""12291"""
GVPGPPGAVGPAGKDG,,"File: ""J:\082018-os-Sc-Wa\sc5-O.raw""	SpectrumID: ""11888""	scans: ""19159"""
DGEAGAQGPPGPAGPA,7|Deamidated|10|Oxidation,"File: ""J:\082018-os-Sc-Wa\sc5-O.raw""	SpectrumID: ""13124""	scans: ""20481"""
GEPGAPGNKGDTGAK,6|Oxidation|8|Deamidated,"File: ""J:\082018-os-Sc-Wa\sc5-O.raw""	SpectrumID: ""2220""	scans: ""8053"""
GEVGPPGPPGPAGEK,6|Oxidation|11|Oxidation,"File: ""J:\082018-os-Sc-Wa\sc5-O.raw""	SpectrumID: ""7155""	scans: ""13990"""
AGPAGNPGADGQPGAK,6|Deamidated|7|Oxidation|12|Deamidated,"File: ""J:\082018-os-Sc-Wa\sc5-O.raw""	SpectrumID: ""3895""	scans: ""10110"""
EPGEPGASGPMGPR,2|Oxidation|5|Oxidation|11|Oxidation,"File: ""J:\082018-os-Sc-Wa\sc5-O.raw""	SpectrumID: ""3868""	scans: ""10067"""
GPPGPMGPPGLAGPPG,3|Oxidation|6|Oxidation,"File: ""J:\082018-os-Sc-Wa\sc5-O.raw""	SpectrumID: ""18984""	scans: ""26781"""
GAPGAPGAPGPVGPAGK,3|Oxidation|6|Oxidation,"File: ""J:\082018-os-Sc-Wa\sc5-O.raw""	SpectrumID: ""7751""	scans: ""14640"""
GAPGTPGPQGIAGQR,3|Oxidation|6|Oxidation|9|Deamidated|14|Deamidated,"File: ""J:\082018-os-Sc-Wa\sc5-O.raw""	SpectrumID: ""8434""	scans: ""15385"""
SAGPPGATGFPGAAGR,5|Oxidation|11|Oxidation,"File: ""J:\082018-os-Sc-Wa\sc5-O.raw""	SpectrumID: ""9857""	scans: ""16947"""
GEPGPPGPAGAAGPAGN,3|Oxidation|6|Oxidation,"File: ""J:\082018-os-Sc-Wa\sc5-O.raw""	SpectrumID: ""9792""	scans: ""16878"""
TGPAGPPGFPGAVGAK,7|Oxidation|10|Oxidation,"File: ""J:\082018-os-Sc-Wa\sc5-O.raw""	SpectrumID: ""12584""	scans: ""19904"""
GDKGETGEQGDRGI,9|Deamidated,"File: ""J:\082018-os-Sc-Wa\sc5-O.raw""	SpectrumID: ""3737""	scans: ""9919"""
DGEAGAQGPPGPAGPAG,7|Deamidated|10|Oxidation,"File: ""J:\082018-os-Sc-Wa\sc5-O.raw""	SpectrumID: ""12959""	scans: ""20305"""
PGEQGPSGASGPAGPR,1|Oxidation|4|Deamidated,"File: ""J:\082018-os-Sc-Wa\sc5-O.raw""	SpectrumID: ""5523""	scans: ""12057"""
GSAGPPGATGFPGAAGR,12|Oxidation,"File: ""J:\082018-os-Sc-Wa\sc5-O.raw""	SpectrumID: ""11106""	scans: ""18313"""
QGVPGDLGAPGPSGAR,10|Oxidation,"File: ""J:\082018-os-Sc-Wa\sc5-O.raw""	SpectrumID: ""18797""	scans: ""26575"""
GSPGENGAPGQMGPR,3|Oxidation|6|Deamidated|11|Deamidated|12|Oxidation|14|Oxidation,"File: ""J:\082018-os-Sc-Wa\sc5-O.raw""	SpectrumID: ""2788""	scans: ""8808"""
AAGPAGNPGADGQPGAK,7|Deamidated|8|Oxidation|13|Deamidated|14|Oxidation,"File: ""J:\082018-os-Sc-Wa\sc5-O.raw""	SpectrumID: ""2731""	scans: ""8739"""
PGEVGPPGPPGPAGEK,1|Oxidation|7|Oxidation,"File: ""J:\082018-os-Sc-Wa\sc5-O.raw""	SpectrumID: ""8624""	scans: ""15592"""
SGEPGAPGNKGDTGAK,4|Oxidation|7|Oxidation|9|Deamidated,"File: ""J:\082018-os-Sc-Wa\sc5-O.raw""	SpectrumID: ""1279""	scans: ""6439"""
RGPSGPQGPSGPPGPK,13|Oxidation,"File: ""J:\082018-os-Sc-Wa\sc5-O.raw""	SpectrumID: ""3771""	scans: ""9958"""
GPSGPQGPSGPPGPKGN,6|Deamidated|12|Oxidation|17|Deamidated,"File: ""J:\082018-os-Sc-Wa\sc5-O.raw""	SpectrumID: ""6652""	scans: ""13425"""
GDDGEAGKPGRPGER,12|Oxidation,"File: ""J:\082018-os-Sc-Wa\sc5-O.raw""	SpectrumID: ""784""	scans: ""5818"""
GPPGPMGPPGLAGPPGE,5|Oxidation|6|Oxidation,"File: ""J:\082018-os-Sc-Wa\sc5-O.raw""	SpectrumID: ""19805""	scans: ""27671"""
PGAPGAPGAPGPVGPAGK,1|Oxidation|4|Oxidation|7|Oxidation|12|Oxidation,"File: ""J:\082018-os-Sc-Wa\sc5-O.raw""	SpectrumID: ""6622""	scans: ""13393"""
GAAGPAGNPGADGQPGAK,8|Deamidated|9|Oxidation|14|Deamidated|15|Oxidation,"File: ""J:\082018-os-Sc-Wa\sc5-O.raw""	SpectrumID: ""3253""	scans: ""9381"""
DGLNGLPGPIGPPGPR,7|Oxidation,"File: ""J:\082018-os-Sc-Wa\sc5-O.raw""	SpectrumID: ""21781""	scans: ""29825"""
DGEAGAQGPPGPAGPAGE,7|Deamidated,"File: ""J:\082018-os-Sc-Wa\sc5-O.raw""	SpectrumID: ""15964""	scans: ""23547"""
PGEPGEPGASGPMGPR,4|Oxidation|7|Oxidation|13|Oxidation,"File: ""J:\082018-os-Sc-Wa\sc5-O.raw""	SpectrumID: ""4637""	scans: ""10997"""
GDRGDAGPKGADGSPGK,8|Oxidation,"File: ""J:\082018-os-Sc-Wa\sc5-O.raw""	SpectrumID: ""1293""	scans: ""6459"""
ARGPSGPQGPSGPPGPK,8|Deamidated|14|Oxidation,"File: ""J:\082018-os-Sc-Wa\sc5-O.raw""	SpectrumID: ""4426""	scans: ""10755"""
TGPPGPAGQDGRPGPPG,4|Oxidation|9|Deamidated|13|Oxidation|16|Oxidation,"File: ""J:\082018-os-Sc-Wa\sc5-O.raw""	SpectrumID: ""5278""	scans: ""11747"""
GPMGPPGLAGPPGESGR,3|Oxidation|12|Oxidation,"File: ""J:\082018-os-Sc-Wa\sc5-O.raw""	SpectrumID: ""11281""	scans: ""18500"""
GPTGPAGPPGFPGAVGAK,9|Oxidation|12|Oxidation,"File: ""J:\082018-os-Sc-Wa\sc5-O.raw""	SpectrumID: ""13587""	scans: ""20975"""
GLTGPIGPPGPAGAPGDK,9|Oxidation,"File: ""J:\082018-os-Sc-Wa\sc5-O.raw""	SpectrumID: ""14978""	scans: ""22473"""
GSPGEQGPSGASGPAGPR,3|Oxidation|6|Deamidated,"File: ""J:\082018-os-Sc-Wa\sc5-O.raw""	SpectrumID: ""5696""	scans: ""12286"""
GANGAPGIAGAPGFPGAR,6|Oxidation|12|Oxidation|15|Oxidation,"File: ""J:\082018-os-Sc-Wa\sc5-O.raw""	SpectrumID: ""12867""	scans: ""20207"""
EQGVPGDLGAPGPSGAR,5|Oxidation|13|Oxidation,"File: ""J:\082018-os-Sc-Wa\sc5-O.raw""	SpectrumID: ""16348""	scans: ""23957"""
GPAGAPGTPGPQGIAGQR,6|Oxidation,"File: ""J:\082018-os-Sc-Wa\sc5-O.raw""	SpectrumID: ""9838""	scans: ""16927"""
GPAGPQGPRGDKGETGE,6|Deamidated,"File: ""J:\082018-os-Sc-Wa\sc5-O.raw""	SpectrumID: ""3089""	scans: ""9168"""
GFPGLPGPSGEPGKQGP,3|Oxidation|6|Oxidation|15|Deamidated,"File: ""J:\082018-os-Sc-Wa\sc5-O.raw""	SpectrumID: ""17867""	scans: ""25583"""
GFSGLDGAKGDAGPAGPK,14|Oxidation,"File: ""J:\082018-os-Sc-Wa\sc5-O.raw""	SpectrumID: ""9961""	scans: ""17063"""
NGDDGEAGKPGRPGER,13|Oxidation,"File: ""J:\082018-os-Sc-Wa\sc5-O.raw""	SpectrumID: ""885""	scans: ""5947"""
GNSGEPGAPGNKGDTGAK,2|Deamidated|9|Oxidation|11|Deamidated,"File: ""J:\082018-os-Sc-Wa\sc5-O.raw""	SpectrumID: ""2281""	scans: ""8130"""
PPGEPGEPGASGPMGPR,2|Oxidation|5|Oxidation|8|Oxidation|14|Oxidation,"File: ""J:\082018-os-Sc-Wa\sc5-O.raw""	SpectrumID: ""4891""	scans: ""11301"""
GSPGEAGRPGEAGLPGAK,3|Oxidation|9|Oxidation|15|Oxidation,"File: ""J:\082018-os-Sc-Wa\sc5-O.raw""	SpectrumID: ""3787""	scans: ""9976"""
GFPGADGVAGPKGPAGER,3|Oxidation,"File: ""J:\082018-os-Sc-Wa\sc5-O.raw""	SpectrumID: ""9870""	scans: ""16961"""
GPPGAPGAPGAPGPVGPAGK,3|Oxidation|6|Oxidation|9|Oxidation,"File: ""J:\082018-os-Sc-Wa\sc5-O.raw""	SpectrumID: ""9023""	scans: ""16023"""
GETGPAGRPGEVGPPGPP,9|Oxidation|15|Oxidation|18|Oxidation,"File: ""J:\082018-os-Sc-Wa\sc5-O.raw""	SpectrumID: ""7976""	scans: ""14896"""
GSEGPQGVRGEPGPPGPA,6|Deamidated|12|Oxidation|15|Oxidation,"File: ""J:\082018-os-Sc-Wa\sc5-O.raw""	SpectrumID: ""8272""	scans: ""15212"""
PGPTGPAGPPGFPGAVGAK,1|Oxidation|10|Oxidation|13|Oxidation,"File: ""J:\082018-os-Sc-Wa\sc5-O.raw""	SpectrumID: ""14059""	scans: ""21491"""
PGPAGFAGPPGADGQPGAK,1|Oxidation|10|Oxidation|15|Deamidated,"File: ""J:\082018-os-Sc-Wa\sc5-O.raw""	SpectrumID: ""12313""	scans: ""19612"""
DGEAGAQGPPGPAGPAGER,,"File: ""J:\082018-os-Sc-Wa\sc5-O.raw""	SpectrumID: ""9503""	scans: ""16564"""
PGSPGEQGPSGASGPAGPR,1|Oxidation|4|Oxidation|7|Deamidated,"File: ""J:\082018-os-Sc-Wa\sc5-O.raw""	SpectrumID: ""5896""	scans: ""12537"""
EPGSPGENGAPGQMGPR,2|Oxidation|5|Oxidation|8|Deamidated|11|Oxidation|13|Deamidated|14|Oxidation,"File: ""J:\082018-os-Sc-Wa\sc5-O.raw""	SpectrumID: ""3711""	scans: ""9888"""
GRPGEVGPPGPPGPAGEK,3|Oxidation|9|Oxidation|12|Oxidation,"File: ""J:\082018-os-Sc-Wa\sc5-O.raw""	SpectrumID: ""5094""	scans: ""11534"""
GNSGEPGAPGNKGDTGAKG,2|Deamidated|6|Oxidation|9|Oxidation|11|Deamidated,"File: ""J:\082018-os-Sc-Wa\sc5-O.raw""	SpectrumID: ""2084""	scans: ""7843"""
GPPGEPGEPGASGPMGPR,3|Oxidation|6|Oxidation|9|Oxidation|15|Oxidation,"File: ""J:\082018-os-Sc-Wa\sc5-O.raw""	SpectrumID: ""5166""	scans: ""11617"""
AGPPGAPGAPGAPGPVGPAGK,4|Oxidation|7|Oxidation|13|Oxidation,"File: ""J:\082018-os-Sc-Wa\sc5-O.raw""	SpectrumID: ""9244""	scans: ""16275"""
GETGPAGRPGEVGPPGPPG,9|Oxidation|15|Oxidation|18|Oxidation,"File: ""J:\082018-os-Sc-Wa\sc5-O.raw""	SpectrumID: ""7704""	scans: ""14589"""
TGDAGPVGPPGPPGPPGPPG,10|Oxidation|13|Oxidation|16|Oxidation|19|Oxidation,"File: ""J:\082018-os-Sc-Wa\sc5-O.raw""	SpectrumID: ""14130""	scans: ""21567"""
GEPGSPGENGAPGQMGPR,6|Oxidation|12|Oxidation|15|Oxidation,"File: ""J:\082018-os-Sc-Wa\sc5-O.raw""	SpectrumID: ""3510""	scans: ""9672"""
PGEQGVPGDLGAPGPSGAR,1|Oxidation|15|Oxidation,"File: ""J:\082018-os-Sc-Wa\sc5-O.raw""	SpectrumID: ""11992""	scans: ""19270"""
GPAGAAGPAGNPGADGQPGAK,11|Deamidated|12|Oxidation|17|Deamidated|18|Oxidation,"File: ""J:\082018-os-Sc-Wa\sc5-O.raw""	SpectrumID: ""5335""	scans: ""11808"""
KNGDDGEAGKPGRPGER,2|Deamidated|14|Oxidation,"File: ""J:\082018-os-Sc-Wa\sc5-O.raw""	SpectrumID: ""580""	scans: ""5590"""
DGEAGAQGPPGPAGPAGERG,7|Deamidated|10|Oxidation,"File: ""J:\082018-os-Sc-Wa\sc5-O.raw""	SpectrumID: ""8714""	scans: ""15689"""
GFPGERGVQGPPGPAGPR,3|Oxidation|9|Deamidated|12|Oxidation,"File: ""J:\082018-os-Sc-Wa\sc5-O.raw""	SpectrumID: ""12633""	scans: ""19957"""
KGNSGEPGAPGNKGDTGAK,3|Deamidated|7|Oxidation|10|Oxidation|12|Deamidated,"File: ""J:\082018-os-Sc-Wa\sc5-O.raw""	SpectrumID: ""612""	scans: ""5626"""
GPAGPQGPRGDKGETGEQG,6|Deamidated,"File: ""J:\082018-os-Sc-Wa\sc5-O.raw""	SpectrumID: ""2821""	scans: ""8848"""
GPPGPMGPPGLAGPPGESGR,6|Oxidation,"File: ""J:\082018-os-Sc-Wa\sc5-O.raw""	SpectrumID: ""14845""	scans: ""22331"""
TGPPGPAGQDGRPGPPGPPG,4|Oxidation|9|Deamidated|13|Oxidation|16|Oxidation|19|Oxidation,"File: ""J:\082018-os-Sc-Wa\sc5-O.raw""	SpectrumID: ""6985""	scans: ""13800"""
GETGPAGRPGEVGPPGPPGP,9|Oxidation|15|Oxidation|20|Oxidation,"File: ""J:\082018-os-Sc-Wa\sc5-O.raw""	SpectrumID: ""9705""	scans: ""16785"""
GPPGPTGPAGPPGFPGAVGAK,3|Oxidation|12|Oxidation|15|Oxidation,"File: ""J:\082018-os-Sc-Wa\sc5-O.raw""	SpectrumID: ""14520""	scans: ""21983"""
GPPGPAGFAGPPGADGQPGAK,3|Oxidation|12|Oxidation|17|Deamidated,"File: ""J:\082018-os-Sc-Wa\sc5-O.raw""	SpectrumID: ""13195""	scans: ""20557"""
QGPPGEPGEPGASGPMGPR,1|Deamidated|4|Oxidation|7|Oxidation|10|Oxidation|16|Oxidation,"File: ""J:\082018-os-Sc-Wa\sc5-O.raw""	SpectrumID: ""6280""	scans: ""13013"""
PAGPPGAPGAPGAPGPVGPAGK,5|Oxidation|8|Oxidation|11|Oxidation|14|Oxidation,"File: ""J:\082018-os-Sc-Wa\sc5-O.raw""	SpectrumID: ""8846""	scans: ""15834"""
TGDAGPVGPPGPPGPPGPPGPP,12|Oxidation,"File: ""J:\082018-os-Sc-Wa\sc5-O.raw""	SpectrumID: ""22115""	scans: ""30181"""
AGPPGPTGPAGPPGFPGAVGAK,4|Oxidation|13|Oxidation,"File: ""J:\082018-os-Sc-Wa\sc5-O.raw""	SpectrumID: ""16730""	scans: ""24367"""
TGPPGPAGQDGRPGPPGPPGA,4|Oxidation|9|Deamidated|13|Oxidation|16|Oxidation|19|Oxidation,"File: ""J:\082018-os-Sc-Wa\sc5-O.raw""	SpectrumID: ""8255""	scans: ""15194"""
GETGPAGRPGEVGPPGPPGPA,9|Oxidation|15|Oxidation|18|Oxidation,"File: ""J:\082018-os-Sc-Wa\sc5-O.raw""	SpectrumID: ""9681""	scans: ""16760"""
GPAGPQGPRGDKGETGEQGD,6|Deamidated|18|Deamidated,"File: ""J:\082018-os-Sc-Wa\sc5-O.raw""	SpectrumID: ""3781""	scans: ""9969"""
GSEGPQGVRGEPGPPGPAGAAG,6|Deamidated|12|Oxidation|15|Oxidation,"File: ""J:\082018-os-Sc-Wa\sc5-O.raw""	SpectrumID: ""9154""	scans: ""16178"""
GETGPAGRPGEVGPPGPPGPAG,9|Oxidation|15|Oxidation,"File: ""J:\082018-os-Sc-Wa\sc5-O.raw""	SpectrumID: ""10695""	scans: ""17862"""
GNDGATGAAGPPGPTGPAGPPGF,2|Deamidated|12|Oxidation|21|Oxidation,"File: ""J:\082018-os-Sc-Wa\sc5-O.raw""	SpectrumID: ""22646""	scans: ""30752"""
TGPAGPPGAPGAPGAPGPVGPAGK,7|Oxidation|10|Oxidation,"File: ""J:\082018-os-Sc-Wa\sc5-O.raw""	SpectrumID: ""12039""	scans: ""19320"""
AAGPPGPTGPAGPPGFPGAVGAK,4|Oxidation|5|Oxidation|14|Oxidation,"File: ""J:\082018-os-Sc-Wa\sc5-O.raw""	SpectrumID: ""25049""	scans: ""33349"""
GAPGDRGEPGPPGPAGFAGPPG,3|Oxidation|9|Oxidation|12|Oxidation|21|Oxidation,"File: ""J:\082018-os-Sc-Wa\sc5-O.raw""	SpectrumID: ""12614""	scans: ""19937"""
TGDAGPVGPPGPPGPPGPPGPPS,10|Oxidation|13|Oxidation|16|Oxidation,"File: ""J:\082018-os-Sc-Wa\sc5-O.raw""	SpectrumID: ""18228""	scans: ""25968"""
GPPGPAGAAGPAGNPGADGQPGAK,3|Oxidation|14|Deamidated|15|Oxidation|20|Deamidated|21|Oxidation,"File: ""J:\082018-os-Sc-Wa\sc5-O.raw""	SpectrumID: ""7373""	scans: ""14235"""
DGEAGAQGPPGPAGPAGERGEQ,10|Oxidation|22|Deamidated,"File: ""J:\082018-os-Sc-Wa\sc5-O.raw""	SpectrumID: ""9090""	scans: ""16098"""
TGPAGRPGEVGPPGPPGPAGEK,7|Oxidation|13|Oxidation|16|Oxidation,"File: ""J:\082018-os-Sc-Wa\sc5-O.raw""	SpectrumID: ""6553""	scans: ""13319"""
GPPGPMGPPGLAGPPGESGREG,3|Oxidation|6|Oxidation|9|Oxidation|15|Oxidation,"File: ""J:\082018-os-Sc-Wa\sc5-O.raw""	SpectrumID: ""12037""	scans: ""19318"""
GFQGPPGEPGEPGASGPMGPR,6|Oxidation|9|Oxidation|12|Oxidation|18|Oxidation,"File: ""J:\082018-os-Sc-Wa\sc5-O.raw""	SpectrumID: ""10063""	scans: ""17172"""
AGAPGAPGSQGAPGLQGMPGER,4|Oxidation|7|Oxidation|10|Deamidated|13|Oxidation|18|Oxidation|19|Oxidation,"File: ""J:\082018-os-Sc-Wa\sc5-O.raw""	SpectrumID: ""7469""	scans: ""14338"""
GAPGDRGEPGPPGPAGFAGPPGA,3|Oxidation|9|Oxidation|12|Oxidation|21|Oxidation,"File: ""J:\082018-os-Sc-Wa\sc5-O.raw""	SpectrumID: ""13950""	scans: ""21369"""
SPGADGPAGAPGTPGPQGIAGQR,2|Oxidation|11|Oxidation|17|Deamidated|22|Deamidated,"File: ""J:\082018-os-Sc-Wa\sc5-O.raw""	SpectrumID: ""12519""	scans: ""19832"""
TGPPGPAGQDGRPGPPGPPGAR,4|Oxidation|13|Oxidation|16|Oxidation|19|Oxidation,"File: ""J:\082018-os-Sc-Wa\sc5-O.raw""	SpectrumID: ""5291""	scans: ""11761"""
TGDAGPVGPPGPPGPPGPPGPPSG,10|Oxidation|13|Oxidation|16|Oxidation,"File: ""J:\082018-os-Sc-Wa\sc5-O.raw""	SpectrumID: ""18121""	scans: ""25854"""
GPAGPQGPRGDKGETGEQGDR,6|Deamidated|18|Deamidated,"File: ""J:\082018-os-Sc-Wa\sc5-O.raw""	SpectrumID: ""2683""	scans: ""8670"""
GSPGADGPAGAPGTPGPQGIAGQR,,"File: ""J:\082018-os-Sc-Wa\sc5-O.raw""	SpectrumID: ""12977""	scans: ""20324"""
DGEAGAQGPPGPAGPAGERGEQG,10|Oxidation|22|Deamidated,"File: ""J:\082018-os-Sc-Wa\sc5-O.raw""	SpectrumID: ""8986""	scans: ""15983"""
GPPGPPGSPGEQGPSGASGPAGPR,3|Oxidation|9|Oxidation|12|Deamidated,"File: ""J:\082018-os-Sc-Wa\sc5-O.raw""	SpectrumID: ""9211""	scans: ""16240"""
GEPGPPGPAGFAGPPGADGQPGAK,3|Oxidation|6|Oxidation,"File: ""J:\082018-os-Sc-Wa\sc5-O.raw""	SpectrumID: ""14682""	scans: ""22157"""
TGAAGPPGPTGPAGPPGFPGAVGAK,7|Oxidation|16|Oxidation|19|Oxidation,"File: ""J:\082018-os-Sc-Wa\sc5-O.raw""	SpectrumID: ""15311""	scans: ""22838"""
TGDAGPVGPPGPPGPPGPPGPPSGG,10|Oxidation|13|Oxidation|16|Oxidation|19|Oxidation,"File: ""J:\082018-os-Sc-Wa\sc5-O.raw""	SpectrumID: ""16287""	scans: ""23892"""
GETGPAGPPGAPGAPGAPGPVGPAGK,9|Oxidation,"File: ""J:\082018-os-Sc-Wa\sc5-O.raw""	SpectrumID: ""13909""	scans: ""21320"""
GRTGDAGPVGPPGPPGPPGPPGPP,12|Oxidation|15|Oxidation|18|Oxidation|21|Oxidation,"File: ""J:\082018-os-Sc-Wa\sc5-O.raw""	SpectrumID: ""12793""	scans: ""20128"""
GSEGPQGVRGEPGPPGPAGAAGPAG,6|Deamidated|12|Oxidation|15|Oxidation,"File: ""J:\082018-os-Sc-Wa\sc5-O.raw""	SpectrumID: ""10622""	scans: ""17781"""
GDRGETGPAGPPGAPGAPGAPGPVG,12|Oxidation|15|Oxidation|18|Oxidation|21|Oxidation,"File: ""J:\082018-os-Sc-Wa\sc5-O.raw""	SpectrumID: ""10105""	scans: ""17216"""
GAPGDRGEPGPPGPAGFAGPPGAD,3|Oxidation|9|Oxidation|12|Oxidation|21|Oxidation,"File: ""J:\082018-os-Sc-Wa\sc5-O.raw""	SpectrumID: ""13888""	scans: ""21296"""
GDAGAPGAPGSQGAPGLQGMPGER,6|Oxidation|9|Oxidation|12|Deamidated|18|Deamidated,"File: ""J:\082018-os-Sc-Wa\sc5-O.raw""	SpectrumID: ""8343""	scans: ""15288"""
QGFQGPPGEPGEPGASGPMGPR,1|Deamidated|7|Oxidation|10|Oxidation|13|Oxidation|19|Oxidation,"File: ""J:\082018-os-Sc-Wa\sc5-O.raw""	SpectrumID: ""17301""	scans: ""24979"""
GETGPAGRPGEVGPPGPPGPAGEK,9|Oxidation,"File: ""J:\082018-os-Sc-Wa\sc5-O.raw""	SpectrumID: ""9252""	scans: ""16284"""
GRTGDAGPVGPPGPPGPPGPPGPPS,12|Oxidation|15|Oxidation|18|Oxidation|21|Oxidation,"File: ""J:\082018-os-Sc-Wa\sc5-O.raw""	SpectrumID: ""12224""	scans: ""19517"""
GFPGLPGPSGEPGKQGPSGASGER,6|Oxidation|15|Deamidated,"File: ""J:\082018-os-Sc-Wa\sc5-O.raw""	SpectrumID: ""13358""	scans: ""20730"""
QGPPGPPGSPGEQGPSGASGPAGPR,4|Oxidation|7|Oxidation|10|Oxidation,"File: ""J:\082018-os-Sc-Wa\sc5-O.raw""	SpectrumID: ""12639""	scans: ""19963"""
DGEAGAQGPPGPAGPAGERGEQGPA,10|Oxidation|22|Deamidated,"File: ""J:\082018-os-Sc-Wa\sc5-O.raw""	SpectrumID: ""10889""	scans: ""18072"""
GATGAAGPPGPTGPAGPPGFPGAVGAK,11|Oxidation|18|Oxidation|21|Oxidation,"File: ""J:\082018-os-Sc-Wa\sc5-O.raw""	SpectrumID: ""15534""	scans: ""23086"""
GDAGAPGAPGSQGAPGLQGMPGERG,6|Oxidation|9|Oxidation|12|Deamidated|15|Oxidation|18|Deamidated|20|Oxidation|21|Oxidation,"File: ""J:\082018-os-Sc-Wa\sc5-O.raw""	SpectrumID: ""8697""	scans: ""15671"""
GSEGPQGVRGEPGPPGPAGAAGPAGN,6|Deamidated|14|Oxidation|15|Oxidation|26|Deamidated,"File: ""J:\082018-os-Sc-Wa\sc5-O.raw""	SpectrumID: ""10958""	scans: ""18149"""
TGDAGPVGPPGPPGPPGPPGPPSGGF,10|Oxidation|13|Oxidation|16|Oxidation|19|Oxidation,"File: ""J:\082018-os-Sc-Wa\sc5-O.raw""	SpectrumID: ""22909""	scans: ""31038"""
DGEAGAQGPPGPAGPAGERGEQGPAG,7|Deamidated|22|Deamidated,"File: ""J:\082018-os-Sc-Wa\sc5-O.raw""	SpectrumID: ""12754""	scans: ""20086"""
RGEPGPPGPAGFAGPPGADGQPGAK,4|Oxidation|7|Oxidation|16|Oxidation|21|Deamidated,"File: ""J:\082018-os-Sc-Wa\sc5-O.raw""	SpectrumID: ""10732""	scans: ""17905"""
GRTGDAGPVGPPGPPGPPGPPGPPSG,12|Oxidation|15|Oxidation|18|Oxidation|21|Oxidation,"File: ""J:\082018-os-Sc-Wa\sc5-O.raw""	SpectrumID: ""12203""	scans: ""19495"""
GEPGPPGPAGAAGPAGNPGADGQPGAK,3|Oxidation|6|Oxidation|18|Oxidation,"File: ""J:\082018-os-Sc-Wa\sc5-O.raw""	SpectrumID: ""8424""	scans: ""15374"""
GDRGETGPAGPPGAPGAPGAPGPVGPA,12|Oxidation|15|Oxidation|21|Oxidation,"File: ""J:\082018-os-Sc-Wa\sc5-O.raw""	SpectrumID: ""12965""	scans: ""20311"""
RGETGPAGPPGAPGAPGAPGPVGPAGK,10|Oxidation|13|Oxidation|16|Oxidation,"File: ""J:\082018-os-Sc-Wa\sc5-O.raw""	SpectrumID: ""8917""	scans: ""15909"""
GPQGFQGPPGEPGEPGASGPMGPR,3|Deamidated|6|Deamidated|8|Oxidation|9|Oxidation|15|Oxidation|21|Oxidation,"File: ""J:\082018-os-Sc-Wa\sc5-O.raw""	SpectrumID: ""12526""	scans: ""19839"""
LQGPPGPPGSPGEQGPSGASGPAGPR,2|Deamidated|5|Oxidation|8|Oxidation|11|Oxidation|14|Deamidated,"File: ""J:\082018-os-Sc-Wa\sc5-O.raw""	SpectrumID: ""11201""	scans: ""18414"""
GPPGPPGKNGDDGEAGKPGRPGER,3|Oxidation|6|Oxidation|9|Deamidated|18|Oxidation|21|Oxidation,"File: ""J:\082018-os-Sc-Wa\sc5-O.raw""	SpectrumID: ""2279""	scans: ""8127"""
TGDAGPVGPPGPPGPPGPPGPPSGGFD,10|Oxidation|13|Oxidation|16|Oxidation|19|Oxidation,"File: ""J:\082018-os-Sc-Wa\sc5-O.raw""	SpectrumID: ""22451""	scans: ""30544"""
DRGEPGPPGPAGFAGPPGADGQPGAK,5|Oxidation|8|Oxidation|17|Oxidation|22|Deamidated,"File: ""J:\082018-os-Sc-Wa\sc5-O.raw""	SpectrumID: ""13483""	scans: ""20864"""
GLQGPPGPPGSPGEQGPSGASGPAGPR,3|Deamidated|8|Oxidation|9|Oxidation|12|Oxidation|15|Deamidated,"File: ""J:\082018-os-Sc-Wa\sc5-O.raw""	SpectrumID: ""11926""	scans: ""19199"""
GPSGPQGPSGPPGPKGNSGEPGAPGNK,6|Deamidated|12|Oxidation|14|Oxidation|17|Deamidated|24|Oxidation|26|Deamidated,"File: ""J:\082018-os-Sc-Wa\sc5-O.raw""	SpectrumID: ""6318""	scans: ""13067"""
GDRGETGPAGPPGAPGAPGAPGPVGPAGK,12|Oxidation,"File: ""J:\082018-os-Sc-Wa\sc5-O.raw""	SpectrumID: ""11560""	scans: ""18800"""
GDAGPAGPKGEPGSPGENGAPGQMGPR,12|Oxidation|15|Oxidation|18|Deamidated|21|Oxidation|23|Deamidated|24|Oxidation,"File: ""J:\082018-os-Sc-Wa\sc5-O.raw""	SpectrumID: ""5014""	scans: ""11449"""
GNDGATGAAGPPGPTGPAGPPGFPGAVGAK,2|Deamidated|21|Oxidation,"File: ""J:\082018-os-Sc-Wa\sc5-O.raw""	SpectrumID: ""20023""	scans: ""27903"""
TGDAGPVGPPGPPGPPGPPGPPSGGFDF,10|Oxidation|13|Oxidation|16|Oxidation|19|Oxidation,"File: ""J:\082018-os-Sc-Wa\sc5-O.raw""	SpectrumID: ""29417""	scans: ""38307"""
DGEAGAQGPPGPAGPAGERGEQGPAGSPG,7|Deamidated|10|Oxidation|22|Deamidated|28|Oxidation,"File: ""J:\082018-os-Sc-Wa\sc5-O.raw""	SpectrumID: ""10998""	scans: ""18195"""
GAPGDRGEPGPPGPAGFAGPPGADGQPGAK,3|Oxidation|9|Oxidation|26|Deamidated,"File: ""J:\082018-os-Sc-Wa\sc5-O.raw""	SpectrumID: ""13510""	scans: ""20893"""
GFSGLQGPPGPPGSPGEQGPSGASGPAGPR,6|Deamidated|15|Oxidation|18|Deamidated,"File: ""J:\082018-os-Sc-Wa\sc5-O.raw""	SpectrumID: ""18960""	scans: ""26755"""
QGPSGASGERGPPGPMGPPGLAGPPGESGR,1|Deamidated|13|Oxidation|16|Oxidation,"File: ""J:\082018-os-Sc-Wa\sc5-O.raw""	SpectrumID: ""12366""	scans: ""19669"""
GPPGAPGPQGFQGPPGEPGEPGASGPMGPR,2|Oxidation|6|Oxidation|12|Deamidated|15|Oxidation|18|Oxidation|21|Oxidation|27|Oxidation,"File: ""J:\082018-os-Sc-Wa\sc5-O.raw""	SpectrumID: ""13243""	scans: ""20608"""
GPSGPQGPSGPPGPKGNSGEPGAPGNKGDTGAK,6|Deamidated|12|Oxidation|17|Deamidated|21|Oxidation|24|Oxidation|26|Deamidated,"File: ""J:\082018-os-Sc-Wa\sc5-O.raw""	SpectrumID: ""4581""	scans: ""10932"""
GSEGPQGVRGEPGPPGPAGAAGPAGNPGADGQPGAK,6|Deamidated|12|Oxidation|15|Oxidation|27|Oxidation,"File: ""J:\082018-os-Sc-Wa\sc5-O.raw""	SpectrumID: ""9152""	scans: ""16175"""
GNDGATGAAGPPGPTGPAGPPGFPGAVGAKGEAGPQGAR,2|Deamidated|11|Oxidation|20|Oxidation|21|Oxidation|36|Deamidated,"File: ""J:\082018-os-Sc-Wa\sc5-O.raw""	SpectrumID: ""22089""	scans: ""30154"""
SGNAGPPGPPGPAGK,3|Deamidated|7|Oxidation|12|Oxidation,"File: ""J:\082018-os-Sc-Wa\sc5-O.raw""	SpectrumID: ""4959""	scans: ""11388"""
GPSGNAGPPGPPGPAGK,5|Deamidated|9|Oxidation|12|Oxidation,"File: ""J:\082018-os-Sc-Wa\sc5-O.raw""	SpectrumID: ""5475""	scans: ""11998"""
PGPSGNAGPPGPPGPAGK,1|Oxidation|6|Deamidated|10|Oxidation|13|Oxidation,"File: ""J:\082018-os-Sc-Wa\sc5-O.raw""	SpectrumID: ""6313""	scans: ""13060"""
GPPGPSGNAGPPGPPGPAGK,3|Oxidation|8|Deamidated|12|Oxidation|17|Oxidation,"File: ""J:\082018-os-Sc-Wa\sc5-O.raw""	SpectrumID: ""7173""	scans: ""14009"""
VGPPGPSGNAGPPGPPGPAGK,4|Oxidation|9|Deamidated|13|Oxidation,"File: ""J:\082018-os-Sc-Wa\sc5-O.raw""	SpectrumID: ""10201""	scans: ""17322"""
VGPPGPSGNAGPPGPPGPAGKEG,4|Oxidation|9|Deamidated|13|Oxidation|16|Oxidation,"File: ""J:\082018-os-Sc-Wa\sc5-O.raw""	SpectrumID: ""9699""	scans: ""16779"""
GDAGPPGPAGPAGPPGPIGNVGAPGPK,6|Oxidation|8|Oxidation,"File: ""J:\082018-os-Sc-Wa\sc5-O.raw""	SpectrumID: ""18864""	scans: ""26652"""
GPPGPPGPPGPPG,3|Oxidation|8|Oxidation|11|Oxidation,"File: ""J:\082018-os-Sc-Wa\sc5-O.raw""	SpectrumID: ""9664""	scans: ""16741"""
~IGNVGAPGPK,7|Oxidation,"File: ""J:\082018-os-Sc-Wa\sc5-O.raw""	SpectrumID: ""6067""	scans: ""12746"""
~GPPGPAGPR,,"File: ""J:\082018-os-Sc-Wa\sc5-O.raw""	SpectrumID: ""3049""	scans: ""9119"""
XP_027780626.1 collagen alpha-1(III) chain [Marmota flaviventris]
VMGFPGPK,2|Oxidation|5|Oxidation,"File: ""J:\082018-os-Sc-Wa\sc5-O.raw""	SpectrumID: ""8382""	scans: ""15329"""
~GPPGASGAPGK,,"File: ""J:\082018-os-Sc-Wa\sc5-O.raw""	SpectrumID: ""2401""	scans: ""8275"""
GQPGVMGFPGPK,2|Deamidated|3|Oxidation|6|Oxidation|9|Oxidation|11|Oxidation,"File: ""J:\082018-os-Sc-Wa\sc5-O.raw""	SpectrumID: ""10247""	scans: ""17378"""
DGNPGSDGLPGR,10|Oxidation,"File: ""J:\082018-os-Sc-Wa\sc5-O.raw""	SpectrumID: ""6625""	scans: ""13396"""
~DGSPGEPGANGIPGAAGER,7|Oxidation|13|Oxidation,"File: ""J:\082018-os-Sc-Wa\sc5-O.raw""	SpectrumID: ""9714""	scans: ""16795"""
GDKGETGERGSNGIK,12|Deamidated,"File: ""J:\082018-os-Sc-Wa\sc5-O.raw""	SpectrumID: ""1948""	scans: ""7590"""
XP_027793512.1 collagen alpha-2(VIII) chain [Marmota flaviventris]
GPPGPPGPPGPPG,3|Oxidation|8|Oxidation|11|Oxidation,"File: ""J:\082018-os-Sc-Wa\sc5-O.raw""	SpectrumID: ""9664""	scans: ""16741"""
LLLLLLL,,"File: ""J:\082018-os-Sc-Wa\sc5-O.raw""	SpectrumID: ""24962""	scans: ""33256"""
GPPGVPGSPG,3|Oxidation,"File: ""J:\082018-os-Sc-Wa\sc5-O.raw""	SpectrumID: ""8391""	scans: ""15339"""
KAF7464999.1 collagen alpha-2(VIII) chain [Marmota monax]
GPPGPPGPPGPPG,3|Oxidation|8|Oxidation|11|Oxidation,"File: ""J:\082018-os-Sc-Wa\sc5-O.raw""	SpectrumID: ""9664""	scans: ""16741"""
LLLLLLL,,"File: ""J:\082018-os-Sc-Wa\sc5-O.raw""	SpectrumID: ""24962""	scans: ""33256"""
GPPGVPGSPG,3|Oxidation,"File: ""J:\082018-os-Sc-Wa\sc5-O.raw""	SpectrumID: ""8391""	scans: ""15339"""
XP_046282334.1 collagen alpha-2(I) chain [Marmota monax]
TGFPGAAGR,4|Oxidation,"File: ""J:\082018-os-Sc-Wa\sc5-O.raw""	SpectrumID: ""6349""	scans: ""13100"""
IGFPGPK,4|Oxidation,"File: ""J:\082018-os-Sc-Wa\sc5-O.raw""	SpectrumID: ""10114""	scans: ""17226"""
GPAGPAGPR,,"File: ""J:\082018-os-Sc-Wa\sc5-O.raw""	SpectrumID: ""2950""	scans: ""8994"""
VVGPQGAR,5|Deamidated,"File: ""J:\082018-os-Sc-Wa\sc5-O.raw""	SpectrumID: ""4053""	scans: ""10335"""
GVVGPQGAR,6|Deamidated,"File: ""J:\082018-os-Sc-Wa\sc5-O.raw""	SpectrumID: ""5929""	scans: ""12577"""
GPSGPQGVR,6|Deamidated,"File: ""J:\082018-os-Sc-Wa\sc5-O.raw""	SpectrumID: ""3809""	scans: ""10002"""
VGAPGPAGAR,4|Oxidation,"File: ""J:\082018-os-Sc-Wa\sc5-O.raw""	SpectrumID: ""2745""	scans: ""8759"""
PGPIGPAGAR,1|Oxidation,"File: ""J:\082018-os-Sc-Wa\sc5-O.raw""	SpectrumID: ""6857""	scans: ""13664"""
VGPVGAVGPR,,"File: ""J:\082018-os-Sc-Wa\sc5-O.raw""	SpectrumID: ""9877""	scans: ""16969"""
PVGAAGATGAR,,"File: ""J:\082018-os-Sc-Wa\sc5-O.raw""	SpectrumID: ""3059""	scans: ""9132"""
FGLPGPAGPR,4|Oxidation,"File: ""J:\082018-os-Sc-Wa\sc5-O.raw""	SpectrumID: ""13565""	scans: ""20951"""
GEVGPAGPNGF,,"File: ""J:\082018-os-Sc-Wa\sc5-O.raw""	SpectrumID: ""18804""	scans: ""26582"""
GLVGEPGPAGSK,6|Oxidation,"File: ""J:\082018-os-Sc-Wa\sc5-O.raw""	SpectrumID: ""7825""	scans: ""14727"""
GPSGPPGPDGNK,6|Oxidation|11|Deamidated,"File: ""J:\082018-os-Sc-Wa\sc5-O.raw""	SpectrumID: ""2795""	scans: ""8816"""
PGPVGAAGATGAR,1|Oxidation,"File: ""J:\082018-os-Sc-Wa\sc5-O.raw""	SpectrumID: ""10502""	scans: ""17653"""
GEQGPAGPPGFQ,9|Oxidation|12|Deamidated,"File: ""J:\082018-os-Sc-Wa\sc5-O.raw""	SpectrumID: ""15826""	scans: ""23400"""
DGNPGNDGPPGR,6|Deamidated|10|Oxidation,"File: ""J:\082018-os-Sc-Wa\sc5-O.raw""	SpectrumID: ""2781""	scans: ""8801"""
GFPGTPGLPGFK,3|Oxidation|9|Oxidation,"File: ""J:\082018-os-Sc-Wa\sc5-O.raw""	SpectrumID: ""19892""	scans: ""27764"""
GDKGEPGDKGPR,,"File: ""J:\082018-os-Sc-Wa\sc5-O.raw""	SpectrumID: ""655""	scans: ""5673"""
AVGAPGPAGATGDR,5|Oxidation,"File: ""J:\082018-os-Sc-Wa\sc5-O.raw""	SpectrumID: ""4879""	scans: ""11287"""
GATGPAGVRGPNGD,12|Deamidated,"File: ""J:\082018-os-Sc-Wa\sc5-O.raw""	SpectrumID: ""7525""	scans: ""14398"""
GPNGDSGRPGEPG,3|Deamidated|9|Oxidation|12|Oxidation,"File: ""J:\082018-os-Sc-Wa\sc5-O.raw""	SpectrumID: ""281""	scans: ""4079"""
GIPGPVGAAGATGAR,3|Oxidation,"File: ""J:\082018-os-Sc-Wa\sc5-O.raw""	SpectrumID: ""10458""	scans: ""17606"""
GFAGPAGAAGQPGAK,12|Oxidation,"File: ""J:\082018-os-Sc-Wa\sc5-O.raw""	SpectrumID: ""7762""	scans: ""14651"""
SGITGPPGPPGAAGK,7|Oxidation|10|Oxidation,"File: ""J:\082018-os-Sc-Wa\sc5-O.raw""	SpectrumID: ""7529""	scans: ""14402"""
GEVGPAGPNGFAGPA,,"File: ""J:\082018-os-Sc-Wa\sc5-O.raw""	SpectrumID: ""19793""	scans: ""27658"""
GSDGSVGPVGPAGPIG,,"File: ""J:\082018-os-Sc-Wa\sc5-O.raw""	SpectrumID: ""21672""	scans: ""29709"""
GEQGPAGPPGFQGL,3|Deamidated|9|Oxidation|12|Deamidated,"File: ""J:\082018-os-Sc-Wa\sc5-O.raw""	SpectrumID: ""24854""	scans: ""33141"""
LLGAPGILGLPGSR,5|Oxidation|11|Oxidation,"File: ""J:\082018-os-Sc-Wa\sc5-O.raw""	SpectrumID: ""24215""	scans: ""32443"""
GAPGAVGAPGPAGATGD,3|Oxidation|9|Oxidation,"File: ""J:\082018-os-Sc-Wa\sc5-O.raw""	SpectrumID: ""9945""	scans: ""17046"""
EPGEPGQTGPAGAR,2|Oxidation|5|Oxidation|7|Deamidated,"File: ""J:\082018-os-Sc-Wa\sc5-O.raw""	SpectrumID: ""3459""	scans: ""9617"""
AGEDGHPGKPGRPG,7|Oxidation|13|Oxidation,"File: ""J:\082018-os-Sc-Wa\sc5-O.raw""	SpectrumID: ""515""	scans: ""5509"""
PSGITGPPGPPGAAGK,8|Oxidation|11|Oxidation,"File: ""J:\082018-os-Sc-Wa\sc5-O.raw""	SpectrumID: ""8414""	scans: ""15363"""
GLLGAPGILGLPGSR,6|Oxidation|12|Oxidation,"File: ""J:\082018-os-Sc-Wa\sc5-O.raw""	SpectrumID: ""25816""	scans: ""34188"""
GEPGEPGQTGPAGAR,3|Oxidation|6|Oxidation|8|Deamidated,"File: ""J:\082018-os-Sc-Wa\sc5-O.raw""	SpectrumID: ""3497""	scans: ""9658"""
GPSGITGPPGPPGAAGK,9|Oxidation|11|Oxidation,"File: ""J:\082018-os-Sc-Wa\sc5-O.raw""	SpectrumID: ""8796""	scans: ""15778"""
GPSGPPGPDGNKGEPG,6|Oxidation|11|Deamidated|15|Oxidation,"File: ""J:\082018-os-Sc-Wa\sc5-O.raw""	SpectrumID: ""3582""	scans: ""9749"""
~GIPGEFGLPGPAGPR,3|Oxidation|14|Oxidation,"File: ""J:\082018-os-Sc-Wa\sc5-O.raw""	SpectrumID: ""31044""	scans: ""40409"""
GSPGERGEVGPAGPNG,3|Oxidation|15|Deamidated,"File: ""J:\082018-os-Sc-Wa\sc5-O.raw""	SpectrumID: ""6334""	scans: ""13084"""
GEVGPAGPNGFAGPAGAA,9|Deamidated,"File: ""J:\082018-os-Sc-Wa\sc5-O.raw""	SpectrumID: ""22001""	scans: ""30060"""
GAPGAVGAPGPAGATGDR,3|Oxidation|9|Oxidation,"File: ""J:\082018-os-Sc-Wa\sc5-O.raw""	SpectrumID: ""6844""	scans: ""13649"""
GFPGTPGLPGFKGIR,3|Oxidation|9|Oxidation,"File: ""J:\082018-os-Sc-Wa\sc5-O.raw""	SpectrumID: ""17720""	scans: ""25426"""
GPNGDSGRPGEPGLMG,3|Deamidated|9|Oxidation|12|Oxidation|15|Oxidation,"File: ""J:\082018-os-Sc-Wa\sc5-O.raw""	SpectrumID: ""6341""	scans: ""13091"""
GEVGPAGPNGFAGPAGAAG,9|Deamidated,"File: ""J:\082018-os-Sc-Wa\sc5-O.raw""	SpectrumID: ""21656""	scans: ""29692"""
GAAGLPGVAGAPGLPGPR,6|Oxidation|12|Oxidation|17|Oxidation,"File: ""J:\082018-os-Sc-Wa\sc5-O.raw""	SpectrumID: ""16045""	scans: ""23633"""
PAGEPGEPGQTGPAGAR,5|Oxidation|8|Oxidation|10|Deamidated,"File: ""J:\082018-os-Sc-Wa\sc5-O.raw""	SpectrumID: ""4428""	scans: ""10757"""
~RGIPGEFGLPGPAGPR,4|Oxidation|10|Oxidation,"File: ""J:\082018-os-Sc-Wa\sc5-O.raw""	SpectrumID: ""14357""	scans: ""21809"""
GPIGSAGPPGFPGAPGPK,2|Oxidation|9|Oxidation|12|Oxidation|17|Oxidation,"File: ""J:\082018-os-Sc-Wa\sc5-O.raw""	SpectrumID: ""25359""	scans: ""33693"""
PQGLLGAPGILGLPGSR,2|Deamidated|8|Oxidation|14|Oxidation,"File: ""J:\082018-os-Sc-Wa\sc5-O.raw""	SpectrumID: ""26815""	scans: ""35285"""
DGNPGNDGPPGRDGQPG,6|Deamidated|9|Oxidation|16|Oxidation,"File: ""J:\082018-os-Sc-Wa\sc5-O.raw""	SpectrumID: ""3506""	scans: ""9667"""
GNNGAQGPPGPQGVQGGK,3|Deamidated|6|Deamidated|9|Oxidation|12|Deamidated|15|Deamidated,"File: ""J:\082018-os-Sc-Wa\sc5-O.raw""	SpectrumID: ""7501""	scans: ""14372"""
PPGPSGITGPPGPPGAAGK,2|Oxidation|11|Oxidation|14|Oxidation,"File: ""J:\082018-os-Sc-Wa\sc5-O.raw""	SpectrumID: ""10284""	scans: ""17417"""
GEVGPAGPNGFAGPAGAAGQ,9|Deamidated|20|Deamidated,"File: ""J:\082018-os-Sc-Wa\sc5-O.raw""	SpectrumID: ""22346""	scans: ""30432"""
GPQGLLGAPGILGLPGSR,3|Deamidated|9|Oxidation|15|Oxidation,"File: ""J:\082018-os-Sc-Wa\sc5-O.raw""	SpectrumID: ""27443""	scans: ""35986"""
GAPGAVGAPGPAGATGDRGE,3|Oxidation|9|Oxidation,"File: ""J:\082018-os-Sc-Wa\sc5-O.raw""	SpectrumID: ""7039""	scans: ""13858"""
GPPGPSGITGPPGPPGAAGK,3|Oxidation|12|Oxidation|15|Oxidation,"File: ""J:\082018-os-Sc-Wa\sc5-O.raw""	SpectrumID: ""10474""	scans: ""17623"""
QGPAGEPGEPGQTGPAGAR,7|Oxidation|10|Oxidation|12|Deamidated,"File: ""J:\082018-os-Sc-Wa\sc5-O.raw""	SpectrumID: ""5538""	scans: ""12076"""
TGPPGPSGITGPPGPPGAAGK,4|Oxidation|13|Oxidation|16|Oxidation,"File: ""J:\082018-os-Sc-Wa\sc5-O.raw""	SpectrumID: ""10940""	scans: ""18127"""
GPAGPIGSAGPPGFPGAPGPK,12|Oxidation|15|Oxidation|18|Oxidation,"File: ""J:\082018-os-Sc-Wa\sc5-O.raw""	SpectrumID: ""21257""	scans: ""29266"""
GEVGPAGPNGFAGPAGAAGQPG,9|Deamidated|20|Deamidated|21|Oxidation,"File: ""J:\082018-os-Sc-Wa\sc5-O.raw""	SpectrumID: ""21358""	scans: ""29374"""
VGPAGPNGFAGPAGAAGQPGAK,7|Deamidated|18|Deamidated|19|Oxidation,"File: ""J:\082018-os-Sc-Wa\sc5-O.raw""	SpectrumID: ""14756""	scans: ""22236"""
GSPGERGEVGPAGPNGFAGPA,3|Oxidation|15|Deamidated,"File: ""J:\082018-os-Sc-Wa\sc5-O.raw""	SpectrumID: ""15205""	scans: ""22725"""
TGPPGPSGITGPPGPPGAAGKE,4|Oxidation|13|Oxidation|16|Oxidation,"File: ""J:\082018-os-Sc-Wa\sc5-O.raw""	SpectrumID: ""11464""	scans: ""18695"""
GFQGPAGEPGEPGQTGPAGAR,9|Oxidation|12|Oxidation|14|Deamidated,"File: ""J:\082018-os-Sc-Wa\sc5-O.raw""	SpectrumID: ""10313""	scans: ""17448"""
RTGPPGPSGITGPPGPPGAAGK,5|Oxidation|14|Oxidation|17|Oxidation,"File: ""J:\082018-os-Sc-Wa\sc5-O.raw""	SpectrumID: ""8427""	scans: ""15377"""
PGNDGPPGRDGQPGHKGER,1|Oxidation|3|Deamidated|7|Oxidation|12|Deamidated|13|Oxidation,"File: ""J:\082018-os-Sc-Wa\sc5-O.raw""	SpectrumID: ""643""	scans: ""5660"""
EVGPAGPNGFAGPAGAAGQPGAK,19|Deamidated|20|Oxidation,"File: ""J:\082018-os-Sc-Wa\sc5-O.raw""	SpectrumID: ""23386""	scans: ""31547"""
GEVGPAGPNGFAGPAGAAGQPGAK,9|Deamidated|20|Deamidated,"File: ""J:\082018-os-Sc-Wa\sc5-O.raw""	SpectrumID: ""16752""	scans: ""24391"""
QGFQGPAGEPGEPGQTGPAGAR,1|Deamidated|10|Oxidation|13|Oxidation|15|Deamidated,"File: ""J:\082018-os-Sc-Wa\sc5-O.raw""	SpectrumID: ""18259""	scans: ""26001"""
GAPGPDGNNGAQGPPGPQGVQGGK,3|Oxidation|15|Oxidation|21|Deamidated,"File: ""J:\082018-os-Sc-Wa\sc5-O.raw""	SpectrumID: ""7748""	scans: ""14636"""
GNPGNDGPPGRDGQPGHKGER,2|Deamidated|3|Oxidation|5|Deamidated|9|Oxidation|14|Deamidated|15|Oxidation,"File: ""J:\082018-os-Sc-Wa\sc5-O.raw""	SpectrumID: ""1107""	scans: ""6205"""
VGPVGPAGPIGSAGPPGFPGAPGPK,16|Oxidation|19|Oxidation|22|Oxidation,"File: ""J:\082018-os-Sc-Wa\sc5-O.raw""	SpectrumID: ""20225""	scans: ""28119"""
GAPGPDGNNGAQGPPGPQGVQGGKG,3|Oxidation|8|Deamidated|9|Deamidated|15|Oxidation|18|Deamidated|21|Deamidated,"File: ""J:\082018-os-Sc-Wa\sc5-O.raw""	SpectrumID: ""9362""	scans: ""16401"""
GPQGFQGPAGEPGEPGQTGPAGAR,3|Deamidated|6|Deamidated|12|Oxidation|15|Oxidation|17|Deamidated,"File: ""J:\082018-os-Sc-Wa\sc5-O.raw""	SpectrumID: ""12968""	scans: ""20314"""
DGNPGNDGPPGRDGQPGHKGER,4|Oxidation|10|Oxidation|15|Deamidated|16|Oxidation,"File: ""J:\082018-os-Sc-Wa\sc5-O.raw""	SpectrumID: ""1030""	scans: ""6116"""
SVGPVGPAGPIGSAGPPGFPGAPGPK,17|Oxidation|20|Oxidation|23|Oxidation,"File: ""J:\082018-os-Sc-Wa\sc5-O.raw""	SpectrumID: ""20511""	scans: ""28424"""
GEVGPAGPNGFAGPAGAAGQPGAKGER,20|Deamidated|21|Oxidation,"File: ""J:\082018-os-Sc-Wa\sc5-O.raw""	SpectrumID: ""11555""	scans: ""18794"""
GEVGPAGPNGFAGPAGAAGQPGAKGERG,9|Deamidated|20|Deamidated|21|Oxidation,"File: ""J:\082018-os-Sc-Wa\sc5-O.raw""	SpectrumID: ""12382""	scans: ""19686"""
GAPGPQGFQGPAGEPGEPGQTGPAGAR,5|Oxidation|9|Deamidated|15|Oxidation|18|Oxidation|20|Deamidated,"File: ""J:\082018-os-Sc-Wa\sc5-O.raw""	SpectrumID: ""12480""	scans: ""19790"""
GSDGSVGPVGPAGPIGSAGPPGFPGAPGPK,21|Oxidation,"File: ""J:\082018-os-Sc-Wa\sc5-O.raw""	SpectrumID: ""23515""	scans: ""31684"""
SPGERGEVGPAGPNGFAGPAGAAGQPGAK,2|Oxidation|10|Oxidation|14|Deamidated|26|Oxidation,"File: ""J:\082018-os-Sc-Wa\sc5-O.raw""	SpectrumID: ""11486""	scans: ""18718"""
GSPGERGEVGPAGPNGFAGPAGAAGQPGAK,3|Oxidation|26|Deamidated|27|Oxidation,"File: ""J:\082018-os-Sc-Wa\sc5-O.raw""	SpectrumID: ""11496""	scans: ""18729"""
GSPGERGEVGPAGPNGFAGPAGAAGQPGAKGER,3|Oxidation|15|Deamidated|26|Deamidated|27|Oxidation,"File: ""J:\082018-os-Sc-Wa\sc5-O.raw""	SpectrumID: ""10221""	scans: ""17347"""
GEPGSAGPQGPPGPSGEEGK,3|Oxidation|9|Deamidated|12|Oxidation,"File: ""J:\082018-os-Sc-Wa\sc5-O.raw""	SpectrumID: ""5894""	scans: ""12535"""
GESGNKGEPGSAGPQGPPGPSGEEGK,5|Deamidated|9|Oxidation|18|Oxidation,"File: ""J:\082018-os-Sc-Wa\sc5-O.raw""	SpectrumID: ""3951""	scans: ""10204"""
GPSGEPGTAGPPGTPGPQGLLGAPGILGLPGSR,6|Oxidation|12|Oxidation|15|Oxidation|18|Deamidated|24|Oxidation|30|Oxidation,"File: ""J:\082018-os-Sc-Wa\sc5-O.raw""	SpectrumID: ""27770""	scans: ""36354"""
AGSVGPVGAVGPR,,"File: ""J:\082018-os-Sc-Wa\sc5-O.raw""	SpectrumID: ""21794""	scans: ""29839"""
GPPGAAGAPGPQGFQGPAGEPGEPGQTGPAGAR,2|Oxidation|3|Oxidation|9|Oxidation|21|Oxidation|24|Oxidation|26|Deamidated,"File: ""J:\082018-os-Sc-Wa\sc5-O.raw""	SpectrumID: ""13225""	scans: ""20589"""
GPPGAVGSPGVNGAPGEAGR,15|Oxidation,"File: ""J:\082018-os-Sc-Wa\sc5-O.raw""	SpectrumID: ""9134""	scans: ""16155"""
GPPGAVGSPGVNGAPGEAGRDGNPGNDGPPGR,3|Oxidation|12|Deamidated|15|Oxidation|23|Deamidated|24|Oxidation|26|Deamidated|30|Oxidation,"File: ""J:\082018-os-Sc-Wa\sc5-O.raw""	SpectrumID: ""8114""	scans: ""15043"""
GPPGPPGPPGPPG,3|Oxidation|8|Oxidation|11|Oxidation,"File: ""J:\082018-os-Sc-Wa\sc5-O.raw""	SpectrumID: ""9664""	scans: ""16741"""
XP_046303357.1 collagen alpha-1(III) chain [Marmota monax]
VMGFPGPK,2|Oxidation|5|Oxidation,"File: ""J:\082018-os-Sc-Wa\sc5-O.raw""	SpectrumID: ""8382""	scans: ""15329"""
~GPPGASGAPGK,,"File: ""J:\082018-os-Sc-Wa\sc5-O.raw""	SpectrumID: ""2401""	scans: ""8275"""
GQPGVMGFPGPK,2|Deamidated|3|Oxidation|6|Oxidation|9|Oxidation|11|Oxidation,"File: ""J:\082018-os-Sc-Wa\sc5-O.raw""	SpectrumID: ""10247""	scans: ""17378"""
DGNPGSDGLPGR,10|Oxidation,"File: ""J:\082018-os-Sc-Wa\sc5-O.raw""	SpectrumID: ""6625""	scans: ""13396"""
~DGSPGEPGANGIPGAAGER,7|Oxidation|13|Oxidation,"File: ""J:\082018-os-Sc-Wa\sc5-O.raw""	SpectrumID: ""9714""	scans: ""16795"""
GDKGETGERGSNGIK,12|Deamidated,"File: ""J:\082018-os-Sc-Wa\sc5-O.raw""	SpectrumID: ""1948""	scans: ""7590"""
XP_046303374.1 collagen alpha-2(V) chain [Marmota monax]
GLTGNPGVQGPEGK,6|Oxidation|9|Deamidated,"File: ""J:\082018-os-Sc-Wa\sc5-O.raw""	SpectrumID: ""8105""	scans: ""15034"""
EGNPGPLGPIGPPGVR,12|Oxidation|13|Oxidation,"File: ""J:\082018-os-Sc-Wa\sc5-O.raw""	SpectrumID: ""16049""	scans: ""23638"""
DGEVGPSGPVGPPGLAGER,13|Oxidation,"File: ""J:\082018-os-Sc-Wa\sc5-O.raw""	SpectrumID: ""17312""	scans: ""24991"""
XP_046321312.1 collagen alpha-1(V) chain isoform X1 [Marmota monax]
GPPGPMGPPGL,5|Oxidation|6|Oxidation,"File: ""J:\082018-os-Sc-Wa\sc5-O.raw""	SpectrumID: ""17338""	scans: ""25018"""
LLLLLLL,,"File: ""J:\082018-os-Sc-Wa\sc5-O.raw""	SpectrumID: ""24962""	scans: ""33256"""
AQAILQQAR,2|Deamidated|6|Deamidated|7|Deamidated,"File: ""J:\082018-os-Sc-Wa\sc5-O.raw""	SpectrumID: ""11345""	scans: ""18568"""
RGPPGPAGPEGR,4|Oxidation,"File: ""J:\082018-os-Sc-Wa\sc5-O.raw""	SpectrumID: ""2296""	scans: ""8146"""
SQAQAILQQAR,2|Deamidated|4|Deamidated|8|Deamidated|9|Deamidated,"File: ""J:\082018-os-Sc-Wa\sc5-O.raw""	SpectrumID: ""16618""	scans: ""24248"""
GPNGPQGPTGFPGPK,3|Deamidated|12|Oxidation,"File: ""J:\082018-os-Sc-Wa\sc5-O.raw""	SpectrumID: ""11700""	scans: ""18958"""
QESQAQAILQQAR,4|Deamidated|6|Deamidated|10|Deamidated|11|Deamidated,"File: ""J:\082018-os-Sc-Wa\sc5-O.raw""	SpectrumID: ""29465""	scans: ""38373"""
TGPIGPQGAPGKPGPDGLR,10|Oxidation|13|Oxidation,"File: ""J:\082018-os-Sc-Wa\sc5-O.raw""	SpectrumID: ""8800""	scans: ""15782"""
GHPGPPGPPGEQGLPGLAGK,3|Oxidation|6|Oxidation|9|Oxidation|12|Deamidated|15|Oxidation,"File: ""J:\082018-os-Sc-Wa\sc5-O.raw""	SpectrumID: ""11027""	scans: ""18227"""
XP_046276388.1 collagen alpha-1(I) chain [Marmota monax]
AAGLPGPK,5|Oxidation,"File: ""J:\082018-os-Sc-Wa\sc5-O.raw""	SpectrumID: ""4903""	scans: ""11315"""
GPSGEPGK,6|Oxidation,"File: ""J:\082018-os-Sc-Wa\sc5-O.raw""	SpectrumID: ""571""	scans: ""5578"""
GDAGPAGPK,,"File: ""J:\082018-os-Sc-Wa\sc5-O.raw""	SpectrumID: ""2443""	scans: ""8346"""
GAAGLPGPK,6|Oxidation,"File: ""J:\082018-os-Sc-Wa\sc5-O.raw""	SpectrumID: ""5657""	scans: ""12233"""
GPAGPQGPR,,"File: ""J:\082018-os-Sc-Wa\sc5-O.raw""	SpectrumID: ""2587""	scans: ""8529"""
TGFPGAAGR,4|Oxidation,"File: ""J:\082018-os-Sc-Wa\sc5-O.raw""	SpectrumID: ""6349""	scans: ""13100"""
GFSGLDGAK,,"File: ""J:\082018-os-Sc-Wa\sc5-O.raw""	SpectrumID: ""12373""	scans: ""19676"""
VMGFPGPK,2|Oxidation|5|Oxidation,"File: ""J:\082018-os-Sc-Wa\sc5-O.raw""	SpectrumID: ""8382""	scans: ""15329"""
GFSGLDGAKG,,"File: ""J:\082018-os-Sc-Wa\sc5-O.raw""	SpectrumID: ""10113""	scans: ""17225"""
TGPPGPAGQD,4|Oxidation|9|Deamidated,"File: ""J:\082018-os-Sc-Wa\sc5-O.raw""	SpectrumID: ""6205""	scans: ""12922"""
GEPGPPGPAGA,3|Oxidation|6|Oxidation,"File: ""J:\082018-os-Sc-Wa\sc5-O.raw""	SpectrumID: ""7307""	scans: ""14159"""
QGPSGASGER,,"File: ""J:\082018-os-Sc-Wa\sc5-O.raw""	SpectrumID: ""1734""	scans: ""7214"""
LAGPPGESGR,5|Oxidation,"File: ""J:\082018-os-Sc-Wa\sc5-O.raw""	SpectrumID: ""3802""	scans: ""9994"""
AKGDAGPAGPK,,"File: ""J:\082018-os-Sc-Wa\sc5-O.raw""	SpectrumID: ""1351""	scans: ""6532"""
GVPGPPGAVGPA,,"File: ""J:\082018-os-Sc-Wa\sc5-O.raw""	SpectrumID: ""17120""	scans: ""24786"""
AGVMGFPGPK,4|Oxidation|7|Oxidation,"File: ""J:\082018-os-Sc-Wa\sc5-O.raw""	SpectrumID: ""9922""	scans: ""17021"""
GPPGPMGPPGL,5|Oxidation|6|Oxidation,"File: ""J:\082018-os-Sc-Wa\sc5-O.raw""	SpectrumID: ""17338""	scans: ""25018"""
PGPPGAVGPAGK,1|Oxidation,"File: ""J:\082018-os-Sc-Wa\sc5-O.raw""	SpectrumID: ""9539""	scans: ""16605"""
~PGAPGPVGPAGK,1|Oxidation,"File: ""J:\082018-os-Sc-Wa\sc5-O.raw""	SpectrumID: ""9539""	scans: ""16605"""
PIGNVGAPGPK,8|Oxidation,"File: ""J:\082018-os-Sc-Wa\sc5-O.raw""	SpectrumID: ""7029""	scans: ""13847"""
IAGAPGFPGAR,5|Oxidation|8|Oxidation,"File: ""J:\082018-os-Sc-Wa\sc5-O.raw""	SpectrumID: ""10311""	scans: ""17446"""
GLTGPIGPPGPA,9|Oxidation,"File: ""J:\082018-os-Sc-Wa\sc5-O.raw""	SpectrumID: ""19989""	scans: ""27867"""
GPPGPMGPPGLA,6|Oxidation,"File: ""J:\082018-os-Sc-Wa\sc5-O.raw""	SpectrumID: ""17781""	scans: ""25491"""
GLTGSPGSPGPD,6|Oxidation|9|Oxidation,"File: ""J:\082018-os-Sc-Wa\sc5-O.raw""	SpectrumID: ""8451""	scans: ""15403"""
GPIGNVGAPGPK,5|Deamidated|9|Oxidation,"File: ""J:\082018-os-Sc-Wa\sc5-O.raw""	SpectrumID: ""9295""	scans: ""16329"""
TPGPQGIAGQR,5|Deamidated|10|Deamidated,"File: ""J:\082018-os-Sc-Wa\sc5-O.raw""	SpectrumID: ""8979""	scans: ""15976"""
GRPGAPGPAGAR,3|Oxidation|6|Oxidation,"File: ""J:\082018-os-Sc-Wa\sc5-O.raw""	SpectrumID: ""1341""	scans: ""6519"""
GIAGAPGFPGAR,6|Oxidation|9|Oxidation,"File: ""J:\082018-os-Sc-Wa\sc5-O.raw""	SpectrumID: ""11519""	scans: ""18756"""
GVQGPPGPAGPR,6|Oxidation,"File: ""J:\082018-os-Sc-Wa\sc5-O.raw""	SpectrumID: ""6193""	scans: ""12909"""
TGPPGPAGQDGR,4|Oxidation,"File: ""J:\082018-os-Sc-Wa\sc5-O.raw""	SpectrumID: ""2874""	scans: ""8912"""
GADGSPGKDGVR,6|Oxidation,"File: ""J:\082018-os-Sc-Wa\sc5-O.raw""	SpectrumID: ""124""	scans: ""3434"""
GAPGAPGPVGPAGK,,"File: ""J:\082018-os-Sc-Wa\sc5-O.raw""	SpectrumID: ""8076""	scans: ""15003"""
GPPGPMGPPGLAG,3|Oxidation|6|Oxidation,"File: ""J:\082018-os-Sc-Wa\sc5-O.raw""	SpectrumID: ""16141""	scans: ""23736"""
NAGPPGPPGPAGK,1|Deamidated|5|Oxidation|8|Oxidation,"File: ""J:\082018-os-Sc-Wa\sc5-O.raw""	SpectrumID: ""6692""	scans: ""13468"""
GVPGPPGAVGPAGK,,"File: ""J:\082018-os-Sc-Wa\sc5-O.raw""	SpectrumID: ""11202""	scans: ""18416"""
GQAGVMGFPGPK,6|Oxidation,"File: ""J:\082018-os-Sc-Wa\sc5-O.raw""	SpectrumID: ""11547""	scans: ""18786"""
GANGAPGIAGAPGF,3|Deamidated|6|Oxidation|12|Oxidation,"File: ""J:\082018-os-Sc-Wa\sc5-O.raw""	SpectrumID: ""21017""	scans: ""28992"""
PGAPGNKGDTGAK,1|Oxidation|4|Oxidation|6|Deamidated,"File: ""J:\082018-os-Sc-Wa\sc5-O.raw""	SpectrumID: ""151""	scans: ""3519"""
GLPGTAGLPGMKG,3|Oxidation|9|Oxidation|11|Oxidation,"File: ""J:\082018-os-Sc-Wa\sc5-O.raw""	SpectrumID: ""10160""	scans: ""17275"""
GNAGPPGPPGPAGK,2|Deamidated|6|Oxidation|9|Oxidation,"File: ""J:\082018-os-Sc-Wa\sc5-O.raw""	SpectrumID: ""5260""	scans: ""11727"""
GLTGSPGSPGPDGK,,"File: ""J:\082018-os-Sc-Wa\sc5-O.raw""	SpectrumID: ""7236""	scans: ""14076"""
GQAGVMGFPGPKG,2|Deamidated|6|Oxidation|9|Oxidation,"File: ""J:\082018-os-Sc-Wa\sc5-O.raw""	SpectrumID: ""10569""	scans: ""17724"""
GDKGETGEQGDR,,"File: ""J:\082018-os-Sc-Wa\sc5-O.raw""	SpectrumID: ""669""	scans: ""5688"""
PAGPPGFPGAVGAK,5|Oxidation|8|Oxidation,"File: ""J:\082018-os-Sc-Wa\sc5-O.raw""	SpectrumID: ""11781""	scans: ""19045"""
PGEPGASGPMGPR,1|Oxidation|4|Oxidation|10|Oxidation,"File: ""J:\082018-os-Sc-Wa\sc5-O.raw""	SpectrumID: ""3223""	scans: ""9345"""
EQGPSGASGPAGPR,2|Deamidated,"File: ""J:\082018-os-Sc-Wa\sc5-O.raw""	SpectrumID: ""5046""	scans: ""11483"""
PSGPQGPSGPPGPK,5|Deamidated|11|Oxidation,"File: ""J:\082018-os-Sc-Wa\sc5-O.raw""	SpectrumID: ""5709""	scans: ""12306"""
FAGPPGADGQPGAK,5|Oxidation|10|Deamidated,"File: ""J:\082018-os-Sc-Wa\sc5-O.raw""	SpectrumID: ""8551""	scans: ""15513"""
PPGPIGNVGAPGPK,2|Oxidation|7|Deamidated|11|Oxidation,"File: ""J:\082018-os-Sc-Wa\sc5-O.raw""	SpectrumID: ""16198""	scans: ""23797"""
GLPGPPGAPGPQGF,3|Oxidation|6|Oxidation|9|Oxidation,"File: ""J:\082018-os-Sc-Wa\sc5-O.raw""	SpectrumID: ""19880""	scans: ""27751"""
GDKGETGEQGDRG,9|Deamidated,"File: ""J:\082018-os-Sc-Wa\sc5-O.raw""	SpectrumID: ""880""	scans: ""5941"""
GFPGLPGPSGEPGK,6|Oxidation,"File: ""J:\082018-os-Sc-Wa\sc5-O.raw""	SpectrumID: ""16543""	scans: ""24168"""
GPIGPPGPAGAPGDK,6|Oxidation|12|Oxidation,"File: ""J:\082018-os-Sc-Wa\sc5-O.raw""	SpectrumID: ""8192""	scans: ""15127"""
GEQGPSGASGPAGPR,3|Deamidated,"File: ""J:\082018-os-Sc-Wa\sc5-O.raw""	SpectrumID: ""5390""	scans: ""11871"""
GPSGPQGPSGPPGPK,12|Oxidation,"File: ""J:\082018-os-Sc-Wa\sc5-O.raw""	SpectrumID: ""5699""	scans: ""12291"""
GVPGPPGAVGPAGKDG,,"File: ""J:\082018-os-Sc-Wa\sc5-O.raw""	SpectrumID: ""11888""	scans: ""19159"""
DGEAGAQGPPGPAGPA,7|Deamidated|10|Oxidation,"File: ""J:\082018-os-Sc-Wa\sc5-O.raw""	SpectrumID: ""13124""	scans: ""20481"""
GEPGAPGNKGDTGAK,6|Oxidation|8|Deamidated,"File: ""J:\082018-os-Sc-Wa\sc5-O.raw""	SpectrumID: ""2220""	scans: ""8053"""
GEVGPPGPPGPAGEK,6|Oxidation|11|Oxidation,"File: ""J:\082018-os-Sc-Wa\sc5-O.raw""	SpectrumID: ""7155""	scans: ""13990"""
AGPAGNPGADGQPGAK,6|Deamidated|7|Oxidation|12|Deamidated,"File: ""J:\082018-os-Sc-Wa\sc5-O.raw""	SpectrumID: ""3895""	scans: ""10110"""
EPGEPGASGPMGPR,2|Oxidation|5|Oxidation|11|Oxidation,"File: ""J:\082018-os-Sc-Wa\sc5-O.raw""	SpectrumID: ""3868""	scans: ""10067"""
GPPGPMGPPGLAGPPG,3|Oxidation|6|Oxidation,"File: ""J:\082018-os-Sc-Wa\sc5-O.raw""	SpectrumID: ""18984""	scans: ""26781"""
GAPGAPGAPGPVGPAGK,3|Oxidation|6|Oxidation,"File: ""J:\082018-os-Sc-Wa\sc5-O.raw""	SpectrumID: ""7751""	scans: ""14640"""
GAPGTPGPQGIAGQR,3|Oxidation|6|Oxidation|9|Deamidated|14|Deamidated,"File: ""J:\082018-os-Sc-Wa\sc5-O.raw""	SpectrumID: ""8434""	scans: ""15385"""
SAGPPGATGFPGAAGR,5|Oxidation|11|Oxidation,"File: ""J:\082018-os-Sc-Wa\sc5-O.raw""	SpectrumID: ""9857""	scans: ""16947"""
GEPGPPGPAGAAGPAGN,3|Oxidation|6|Oxidation,"File: ""J:\082018-os-Sc-Wa\sc5-O.raw""	SpectrumID: ""9792""	scans: ""16878"""
TGPAGPPGFPGAVGAK,7|Oxidation|10|Oxidation,"File: ""J:\082018-os-Sc-Wa\sc5-O.raw""	SpectrumID: ""12584""	scans: ""19904"""
GDKGETGEQGDRGI,9|Deamidated,"File: ""J:\082018-os-Sc-Wa\sc5-O.raw""	SpectrumID: ""3737""	scans: ""9919"""
DGEAGAQGPPGPAGPAG,7|Deamidated|10|Oxidation,"File: ""J:\082018-os-Sc-Wa\sc5-O.raw""	SpectrumID: ""12959""	scans: ""20305"""
PGEQGPSGASGPAGPR,1|Oxidation|4|Deamidated,"File: ""J:\082018-os-Sc-Wa\sc5-O.raw""	SpectrumID: ""5523""	scans: ""12057"""
GSAGPPGATGFPGAAGR,12|Oxidation,"File: ""J:\082018-os-Sc-Wa\sc5-O.raw""	SpectrumID: ""11106""	scans: ""18313"""
QGVPGDLGAPGPSGAR,10|Oxidation,"File: ""J:\082018-os-Sc-Wa\sc5-O.raw""	SpectrumID: ""18797""	scans: ""26575"""
GSPGENGAPGQMGPR,3|Oxidation|6|Deamidated|11|Deamidated|12|Oxidation|14|Oxidation,"File: ""J:\082018-os-Sc-Wa\sc5-O.raw""	SpectrumID: ""2788""	scans: ""8808"""
AAGPAGNPGADGQPGAK,7|Deamidated|8|Oxidation|13|Deamidated|14|Oxidation,"File: ""J:\082018-os-Sc-Wa\sc5-O.raw""	SpectrumID: ""2731""	scans: ""8739"""
PGEVGPPGPPGPAGEK,1|Oxidation|7|Oxidation,"File: ""J:\082018-os-Sc-Wa\sc5-O.raw""	SpectrumID: ""8624""	scans: ""15592"""
SGEPGAPGNKGDTGAK,4|Oxidation|7|Oxidation|9|Deamidated,"File: ""J:\082018-os-Sc-Wa\sc5-O.raw""	SpectrumID: ""1279""	scans: ""6439"""
RGPSGPQGPSGPPGPK,13|Oxidation,"File: ""J:\082018-os-Sc-Wa\sc5-O.raw""	SpectrumID: ""3771""	scans: ""9958"""
GPSGPQGPSGPPGPKGN,6|Deamidated|12|Oxidation|17|Deamidated,"File: ""J:\082018-os-Sc-Wa\sc5-O.raw""	SpectrumID: ""6652""	scans: ""13425"""
GDDGEAGKPGRPGER,12|Oxidation,"File: ""J:\082018-os-Sc-Wa\sc5-O.raw""	SpectrumID: ""784""	scans: ""5818"""
GPPGPMGPPGLAGPPGE,5|Oxidation|6|Oxidation,"File: ""J:\082018-os-Sc-Wa\sc5-O.raw""	SpectrumID: ""19805""	scans: ""27671"""
PGAPGAPGAPGPVGPAGK,1|Oxidation|4|Oxidation|7|Oxidation|12|Oxidation,"File: ""J:\082018-os-Sc-Wa\sc5-O.raw""	SpectrumID: ""6622""	scans: ""13393"""
GAAGPAGNPGADGQPGAK,8|Deamidated|9|Oxidation|14|Deamidated|15|Oxidation,"File: ""J:\082018-os-Sc-Wa\sc5-O.raw""	SpectrumID: ""3253""	scans: ""9381"""
DGLNGLPGPIGPPGPR,7|Oxidation,"File: ""J:\082018-os-Sc-Wa\sc5-O.raw""	SpectrumID: ""21781""	scans: ""29825"""
DGEAGAQGPPGPAGPAGE,7|Deamidated,"File: ""J:\082018-os-Sc-Wa\sc5-O.raw""	SpectrumID: ""15964""	scans: ""23547"""
PGEPGEPGASGPMGPR,4|Oxidation|7|Oxidation|13|Oxidation,"File: ""J:\082018-os-Sc-Wa\sc5-O.raw""	SpectrumID: ""4637""	scans: ""10997"""
GDRGDAGPKGADGSPGK,8|Oxidation,"File: ""J:\082018-os-Sc-Wa\sc5-O.raw""	SpectrumID: ""1293""	scans: ""6459"""
ARGPSGPQGPSGPPGPK,8|Deamidated|14|Oxidation,"File: ""J:\082018-os-Sc-Wa\sc5-O.raw""	SpectrumID: ""4426""	scans: ""10755"""
TGPPGPAGQDGRPGPPG,4|Oxidation|9|Deamidated|13|Oxidation|16|Oxidation,"File: ""J:\082018-os-Sc-Wa\sc5-O.raw""	SpectrumID: ""5278""	scans: ""11747"""
GPMGPPGLAGPPGESGR,3|Oxidation|12|Oxidation,"File: ""J:\082018-os-Sc-Wa\sc5-O.raw""	SpectrumID: ""11281""	scans: ""18500"""
GPTGPAGPPGFPGAVGAK,9|Oxidation|12|Oxidation,"File: ""J:\082018-os-Sc-Wa\sc5-O.raw""	SpectrumID: ""13587""	scans: ""20975"""
GLTGPIGPPGPAGAPGDK,9|Oxidation,"File: ""J:\082018-os-Sc-Wa\sc5-O.raw""	SpectrumID: ""14978""	scans: ""22473"""
GSPGEQGPSGASGPAGPR,3|Oxidation|6|Deamidated,"File: ""J:\082018-os-Sc-Wa\sc5-O.raw""	SpectrumID: ""5696""	scans: ""12286"""
GANGAPGIAGAPGFPGAR,6|Oxidation|12|Oxidation|15|Oxidation,"File: ""J:\082018-os-Sc-Wa\sc5-O.raw""	SpectrumID: ""12867""	scans: ""20207"""
EQGVPGDLGAPGPSGAR,5|Oxidation|13|Oxidation,"File: ""J:\082018-os-Sc-Wa\sc5-O.raw""	SpectrumID: ""16348""	scans: ""23957"""
GPAGAPGTPGPQGIAGQR,6|Oxidation,"File: ""J:\082018-os-Sc-Wa\sc5-O.raw""	SpectrumID: ""9838""	scans: ""16927"""
GPAGPQGPRGDKGETGE,6|Deamidated,"File: ""J:\082018-os-Sc-Wa\sc5-O.raw""	SpectrumID: ""3089""	scans: ""9168"""
GFPGLPGPSGEPGKQGP,3|Oxidation|6|Oxidation|15|Deamidated,"File: ""J:\082018-os-Sc-Wa\sc5-O.raw""	SpectrumID: ""17867""	scans: ""25583"""
GFSGLDGAKGDAGPAGPK,14|Oxidation,"File: ""J:\082018-os-Sc-Wa\sc5-O.raw""	SpectrumID: ""9961""	scans: ""17063"""
NGDDGEAGKPGRPGER,13|Oxidation,"File: ""J:\082018-os-Sc-Wa\sc5-O.raw""	SpectrumID: ""885""	scans: ""5947"""
GNSGEPGAPGNKGDTGAK,2|Deamidated|9|Oxidation|11|Deamidated,"File: ""J:\082018-os-Sc-Wa\sc5-O.raw""	SpectrumID: ""2281""	scans: ""8130"""
PPGEPGEPGASGPMGPR,2|Oxidation|5|Oxidation|8|Oxidation|14|Oxidation,"File: ""J:\082018-os-Sc-Wa\sc5-O.raw""	SpectrumID: ""4891""	scans: ""11301"""
GSPGEAGRPGEAGLPGAK,3|Oxidation|9|Oxidation|15|Oxidation,"File: ""J:\082018-os-Sc-Wa\sc5-O.raw""	SpectrumID: ""3787""	scans: ""9976"""
GFPGADGVAGPKGPAGER,3|Oxidation,"File: ""J:\082018-os-Sc-Wa\sc5-O.raw""	SpectrumID: ""9870""	scans: ""16961"""
GPPGAPGAPGAPGPVGPAGK,3|Oxidation|6|Oxidation|9|Oxidation,"File: ""J:\082018-os-Sc-Wa\sc5-O.raw""	SpectrumID: ""9023""	scans: ""16023"""
GETGPAGRPGEVGPPGPP,9|Oxidation|15|Oxidation|18|Oxidation,"File: ""J:\082018-os-Sc-Wa\sc5-O.raw""	SpectrumID: ""7976""	scans: ""14896"""
GSEGPQGVRGEPGPPGPA,6|Deamidated|12|Oxidation|15|Oxidation,"File: ""J:\082018-os-Sc-Wa\sc5-O.raw""	SpectrumID: ""8272""	scans: ""15212"""
PGPTGPAGPPGFPGAVGAK,1|Oxidation|10|Oxidation|13|Oxidation,"File: ""J:\082018-os-Sc-Wa\sc5-O.raw""	SpectrumID: ""14059""	scans: ""21491"""
PGPAGFAGPPGADGQPGAK,1|Oxidation|10|Oxidation|15|Deamidated,"File: ""J:\082018-os-Sc-Wa\sc5-O.raw""	SpectrumID: ""12313""	scans: ""19612"""
DGEAGAQGPPGPAGPAGER,,"File: ""J:\082018-os-Sc-Wa\sc5-O.raw""	SpectrumID: ""9503""	scans: ""16564"""
PGSPGEQGPSGASGPAGPR,1|Oxidation|4|Oxidation|7|Deamidated,"File: ""J:\082018-os-Sc-Wa\sc5-O.raw""	SpectrumID: ""5896""	scans: ""12537"""
EPGSPGENGAPGQMGPR,2|Oxidation|5|Oxidation|8|Deamidated|11|Oxidation|13|Deamidated|14|Oxidation,"File: ""J:\082018-os-Sc-Wa\sc5-O.raw""	SpectrumID: ""3711""	scans: ""9888"""
GRPGEVGPPGPPGPAGEK,3|Oxidation|9|Oxidation|12|Oxidation,"File: ""J:\082018-os-Sc-Wa\sc5-O.raw""	SpectrumID: ""5094""	scans: ""11534"""
GNSGEPGAPGNKGDTGAKG,2|Deamidated|6|Oxidation|9|Oxidation|11|Deamidated,"File: ""J:\082018-os-Sc-Wa\sc5-O.raw""	SpectrumID: ""2084""	scans: ""7843"""
GPPGEPGEPGASGPMGPR,3|Oxidation|6|Oxidation|9|Oxidation|15|Oxidation,"File: ""J:\082018-os-Sc-Wa\sc5-O.raw""	SpectrumID: ""5166""	scans: ""11617"""
AGPPGAPGAPGAPGPVGPAGK,4|Oxidation|7|Oxidation|13|Oxidation,"File: ""J:\082018-os-Sc-Wa\sc5-O.raw""	SpectrumID: ""9244""	scans: ""16275"""
GETGPAGRPGEVGPPGPPG,9|Oxidation|15|Oxidation|18|Oxidation,"File: ""J:\082018-os-Sc-Wa\sc5-O.raw""	SpectrumID: ""7704""	scans: ""14589"""
TGDAGPVGPPGPPGPPGPPG,10|Oxidation|13|Oxidation|16|Oxidation|19|Oxidation,"File: ""J:\082018-os-Sc-Wa\sc5-O.raw""	SpectrumID: ""14130""	scans: ""21567"""
GEPGSPGENGAPGQMGPR,6|Oxidation|12|Oxidation|15|Oxidation,"File: ""J:\082018-os-Sc-Wa\sc5-O.raw""	SpectrumID: ""3510""	scans: ""9672"""
PGEQGVPGDLGAPGPSGAR,1|Oxidation|15|Oxidation,"File: ""J:\082018-os-Sc-Wa\sc5-O.raw""	SpectrumID: ""11992""	scans: ""19270"""
GPAGAAGPAGNPGADGQPGAK,11|Deamidated|12|Oxidation|17|Deamidated|18|Oxidation,"File: ""J:\082018-os-Sc-Wa\sc5-O.raw""	SpectrumID: ""5335""	scans: ""11808"""
KNGDDGEAGKPGRPGER,2|Deamidated|14|Oxidation,"File: ""J:\082018-os-Sc-Wa\sc5-O.raw""	SpectrumID: ""580""	scans: ""5590"""
DGEAGAQGPPGPAGPAGERG,7|Deamidated|10|Oxidation,"File: ""J:\082018-os-Sc-Wa\sc5-O.raw""	SpectrumID: ""8714""	scans: ""15689"""
GFPGERGVQGPPGPAGPR,3|Oxidation|9|Deamidated|12|Oxidation,"File: ""J:\082018-os-Sc-Wa\sc5-O.raw""	SpectrumID: ""12633""	scans: ""19957"""
KGNSGEPGAPGNKGDTGAK,3|Deamidated|7|Oxidation|10|Oxidation|12|Deamidated,"File: ""J:\082018-os-Sc-Wa\sc5-O.raw""	SpectrumID: ""612""	scans: ""5626"""
GPAGPQGPRGDKGETGEQG,6|Deamidated,"File: ""J:\082018-os-Sc-Wa\sc5-O.raw""	SpectrumID: ""2821""	scans: ""8848"""
GPPGPMGPPGLAGPPGESGR,6|Oxidation,"File: ""J:\082018-os-Sc-Wa\sc5-O.raw""	SpectrumID: ""14845""	scans: ""22331"""
TGPPGPAGQDGRPGPPGPPG,4|Oxidation|9|Deamidated|13|Oxidation|16|Oxidation|19|Oxidation,"File: ""J:\082018-os-Sc-Wa\sc5-O.raw""	SpectrumID: ""6985""	scans: ""13800"""
GETGPAGRPGEVGPPGPPGP,9|Oxidation|15|Oxidation|20|Oxidation,"File: ""J:\082018-os-Sc-Wa\sc5-O.raw""	SpectrumID: ""9705""	scans: ""16785"""
GPPGPTGPAGPPGFPGAVGAK,3|Oxidation|12|Oxidation|15|Oxidation,"File: ""J:\082018-os-Sc-Wa\sc5-O.raw""	SpectrumID: ""14520""	scans: ""21983"""
GPPGPAGFAGPPGADGQPGAK,3|Oxidation|12|Oxidation|17|Deamidated,"File: ""J:\082018-os-Sc-Wa\sc5-O.raw""	SpectrumID: ""13195""	scans: ""20557"""
QGPPGEPGEPGASGPMGPR,1|Deamidated|4|Oxidation|7|Oxidation|10|Oxidation|16|Oxidation,"File: ""J:\082018-os-Sc-Wa\sc5-O.raw""	SpectrumID: ""6280""	scans: ""13013"""
PAGPPGAPGAPGAPGPVGPAGK,5|Oxidation|8|Oxidation|11|Oxidation|14|Oxidation,"File: ""J:\082018-os-Sc-Wa\sc5-O.raw""	SpectrumID: ""8846""	scans: ""15834"""
TGDAGPVGPPGPPGPPGPPGPP,12|Oxidation,"File: ""J:\082018-os-Sc-Wa\sc5-O.raw""	SpectrumID: ""22115""	scans: ""30181"""
AGPPGPTGPAGPPGFPGAVGAK,4|Oxidation|13|Oxidation,"File: ""J:\082018-os-Sc-Wa\sc5-O.raw""	SpectrumID: ""16730""	scans: ""24367"""
TGPPGPAGQDGRPGPPGPPGA,4|Oxidation|9|Deamidated|13|Oxidation|16|Oxidation|19|Oxidation,"File: ""J:\082018-os-Sc-Wa\sc5-O.raw""	SpectrumID: ""8255""	scans: ""15194"""
GETGPAGRPGEVGPPGPPGPA,9|Oxidation|15|Oxidation|18|Oxidation,"File: ""J:\082018-os-Sc-Wa\sc5-O.raw""	SpectrumID: ""9681""	scans: ""16760"""
GPAGPQGPRGDKGETGEQGD,6|Deamidated|18|Deamidated,"File: ""J:\082018-os-Sc-Wa\sc5-O.raw""	SpectrumID: ""3781""	scans: ""9969"""
GSEGPQGVRGEPGPPGPAGAAG,6|Deamidated|12|Oxidation|15|Oxidation,"File: ""J:\082018-os-Sc-Wa\sc5-O.raw""	SpectrumID: ""9154""	scans: ""16178"""
GETGPAGRPGEVGPPGPPGPAG,9|Oxidation|15|Oxidation,"File: ""J:\082018-os-Sc-Wa\sc5-O.raw""	SpectrumID: ""10695""	scans: ""17862"""
GNDGATGAAGPPGPTGPAGPPGF,2|Deamidated|12|Oxidation|21|Oxidation,"File: ""J:\082018-os-Sc-Wa\sc5-O.raw""	SpectrumID: ""22646""	scans: ""30752"""
TGPAGPPGAPGAPGAPGPVGPAGK,7|Oxidation|10|Oxidation,"File: ""J:\082018-os-Sc-Wa\sc5-O.raw""	SpectrumID: ""12039""	scans: ""19320"""
AAGPPGPTGPAGPPGFPGAVGAK,4|Oxidation|5|Oxidation|14|Oxidation,"File: ""J:\082018-os-Sc-Wa\sc5-O.raw""	SpectrumID: ""25049""	scans: ""33349"""
GAPGDRGEPGPPGPAGFAGPPG,3|Oxidation|9|Oxidation|12|Oxidation|21|Oxidation,"File: ""J:\082018-os-Sc-Wa\sc5-O.raw""	SpectrumID: ""12614""	scans: ""19937"""
TGDAGPVGPPGPPGPPGPPGPPS,10|Oxidation|13|Oxidation|16|Oxidation,"File: ""J:\082018-os-Sc-Wa\sc5-O.raw""	SpectrumID: ""18228""	scans: ""25968"""
GPPGPAGAAGPAGNPGADGQPGAK,3|Oxidation|14|Deamidated|15|Oxidation|20|Deamidated|21|Oxidation,"File: ""J:\082018-os-Sc-Wa\sc5-O.raw""	SpectrumID: ""7373""	scans: ""14235"""
DGEAGAQGPPGPAGPAGERGEQ,10|Oxidation|22|Deamidated,"File: ""J:\082018-os-Sc-Wa\sc5-O.raw""	SpectrumID: ""9090""	scans: ""16098"""
TGPAGRPGEVGPPGPPGPAGEK,7|Oxidation|13|Oxidation|16|Oxidation,"File: ""J:\082018-os-Sc-Wa\sc5-O.raw""	SpectrumID: ""6553""	scans: ""13319"""
GPPGPMGPPGLAGPPGESGREG,3|Oxidation|6|Oxidation|9|Oxidation|15|Oxidation,"File: ""J:\082018-os-Sc-Wa\sc5-O.raw""	SpectrumID: ""12037""	scans: ""19318"""
GFQGPPGEPGEPGASGPMGPR,6|Oxidation|9|Oxidation|12|Oxidation|18|Oxidation,"File: ""J:\082018-os-Sc-Wa\sc5-O.raw""	SpectrumID: ""10063""	scans: ""17172"""
AGAPGAPGSQGAPGLQGMPGER,4|Oxidation|7|Oxidation|10|Deamidated|13|Oxidation|18|Oxidation|19|Oxidation,"File: ""J:\082018-os-Sc-Wa\sc5-O.raw""	SpectrumID: ""7469""	scans: ""14338"""
GAPGDRGEPGPPGPAGFAGPPGA,3|Oxidation|9|Oxidation|12|Oxidation|21|Oxidation,"File: ""J:\082018-os-Sc-Wa\sc5-O.raw""	SpectrumID: ""13950""	scans: ""21369"""
SPGADGPAGAPGTPGPQGIAGQR,2|Oxidation|11|Oxidation|17|Deamidated|22|Deamidated,"File: ""J:\082018-os-Sc-Wa\sc5-O.raw""	SpectrumID: ""12519""	scans: ""19832"""
TGPPGPAGQDGRPGPPGPPGAR,4|Oxidation|13|Oxidation|16|Oxidation|19|Oxidation,"File: ""J:\082018-os-Sc-Wa\sc5-O.raw""	SpectrumID: ""5291""	scans: ""11761"""
TGDAGPVGPPGPPGPPGPPGPPSG,10|Oxidation|13|Oxidation|16|Oxidation,"File: ""J:\082018-os-Sc-Wa\sc5-O.raw""	SpectrumID: ""18121""	scans: ""25854"""
GPAGPQGPRGDKGETGEQGDR,6|Deamidated|18|Deamidated,"File: ""J:\082018-os-Sc-Wa\sc5-O.raw""	SpectrumID: ""2683""	scans: ""8670"""
GSPGADGPAGAPGTPGPQGIAGQR,,"File: ""J:\082018-os-Sc-Wa\sc5-O.raw""	SpectrumID: ""12977""	scans: ""20324"""
DGEAGAQGPPGPAGPAGERGEQG,10|Oxidation|22|Deamidated,"File: ""J:\082018-os-Sc-Wa\sc5-O.raw""	SpectrumID: ""8986""	scans: ""15983"""
GPPGPPGSPGEQGPSGASGPAGPR,3|Oxidation|9|Oxidation|12|Deamidated,"File: ""J:\082018-os-Sc-Wa\sc5-O.raw""	SpectrumID: ""9211""	scans: ""16240"""
GEPGPPGPAGFAGPPGADGQPGAK,3|Oxidation|6|Oxidation,"File: ""J:\082018-os-Sc-Wa\sc5-O.raw""	SpectrumID: ""14682""	scans: ""22157"""
TGAAGPPGPTGPAGPPGFPGAVGAK,7|Oxidation|16|Oxidation|19|Oxidation,"File: ""J:\082018-os-Sc-Wa\sc5-O.raw""	SpectrumID: ""15311""	scans: ""22838"""
TGDAGPVGPPGPPGPPGPPGPPSGG,10|Oxidation|13|Oxidation|16|Oxidation|19|Oxidation,"File: ""J:\082018-os-Sc-Wa\sc5-O.raw""	SpectrumID: ""16287""	scans: ""23892"""
GETGPAGPPGAPGAPGAPGPVGPAGK,9|Oxidation,"File: ""J:\082018-os-Sc-Wa\sc5-O.raw""	SpectrumID: ""13909""	scans: ""21320"""
GRTGDAGPVGPPGPPGPPGPPGPP,12|Oxidation|15|Oxidation|18|Oxidation|21|Oxidation,"File: ""J:\082018-os-Sc-Wa\sc5-O.raw""	SpectrumID: ""12793""	scans: ""20128"""
GSEGPQGVRGEPGPPGPAGAAGPAG,6|Deamidated|12|Oxidation|15|Oxidation,"File: ""J:\082018-os-Sc-Wa\sc5-O.raw""	SpectrumID: ""10622""	scans: ""17781"""
GDRGETGPAGPPGAPGAPGAPGPVG,12|Oxidation|15|Oxidation|18|Oxidation|21|Oxidation,"File: ""J:\082018-os-Sc-Wa\sc5-O.raw""	SpectrumID: ""10105""	scans: ""17216"""
GAPGDRGEPGPPGPAGFAGPPGAD,3|Oxidation|9|Oxidation|12|Oxidation|21|Oxidation,"File: ""J:\082018-os-Sc-Wa\sc5-O.raw""	SpectrumID: ""13888""	scans: ""21296"""
GDAGAPGAPGSQGAPGLQGMPGER,6|Oxidation|9|Oxidation|12|Deamidated|18|Deamidated,"File: ""J:\082018-os-Sc-Wa\sc5-O.raw""	SpectrumID: ""8343""	scans: ""15288"""
QGFQGPPGEPGEPGASGPMGPR,1|Deamidated|7|Oxidation|10|Oxidation|13|Oxidation|19|Oxidation,"File: ""J:\082018-os-Sc-Wa\sc5-O.raw""	SpectrumID: ""17301""	scans: ""24979"""
GETGPAGRPGEVGPPGPPGPAGEK,9|Oxidation,"File: ""J:\082018-os-Sc-Wa\sc5-O.raw""	SpectrumID: ""9252""	scans: ""16284"""
GRTGDAGPVGPPGPPGPPGPPGPPS,12|Oxidation|15|Oxidation|18|Oxidation|21|Oxidation,"File: ""J:\082018-os-Sc-Wa\sc5-O.raw""	SpectrumID: ""12224""	scans: ""19517"""
GFPGLPGPSGEPGKQGPSGASGER,6|Oxidation|15|Deamidated,"File: ""J:\082018-os-Sc-Wa\sc5-O.raw""	SpectrumID: ""13358""	scans: ""20730"""
QGPPGPPGSPGEQGPSGASGPAGPR,4|Oxidation|7|Oxidation|10|Oxidation,"File: ""J:\082018-os-Sc-Wa\sc5-O.raw""	SpectrumID: ""12639""	scans: ""19963"""
DGEAGAQGPPGPAGPAGERGEQGPA,10|Oxidation|22|Deamidated,"File: ""J:\082018-os-Sc-Wa\sc5-O.raw""	SpectrumID: ""10889""	scans: ""18072"""
GATGAAGPPGPTGPAGPPGFPGAVGAK,11|Oxidation|18|Oxidation|21|Oxidation,"File: ""J:\082018-os-Sc-Wa\sc5-O.raw""	SpectrumID: ""15534""	scans: ""23086"""
GDAGAPGAPGSQGAPGLQGMPGERG,6|Oxidation|9|Oxidation|12|Deamidated|15|Oxidation|18|Deamidated|20|Oxidation|21|Oxidation,"File: ""J:\082018-os-Sc-Wa\sc5-O.raw""	SpectrumID: ""8697""	scans: ""15671"""
GSEGPQGVRGEPGPPGPAGAAGPAGN,6|Deamidated|14|Oxidation|15|Oxidation|26|Deamidated,"File: ""J:\082018-os-Sc-Wa\sc5-O.raw""	SpectrumID: ""10958""	scans: ""18149"""
TGDAGPVGPPGPPGPPGPPGPPSGGF,10|Oxidation|13|Oxidation|16|Oxidation|19|Oxidation,"File: ""J:\082018-os-Sc-Wa\sc5-O.raw""	SpectrumID: ""22909""	scans: ""31038"""
DGEAGAQGPPGPAGPAGERGEQGPAG,7|Deamidated|22|Deamidated,"File: ""J:\082018-os-Sc-Wa\sc5-O.raw""	SpectrumID: ""12754""	scans: ""20086"""
RGEPGPPGPAGFAGPPGADGQPGAK,4|Oxidation|7|Oxidation|16|Oxidation|21|Deamidated,"File: ""J:\082018-os-Sc-Wa\sc5-O.raw""	SpectrumID: ""10732""	scans: ""17905"""
GRTGDAGPVGPPGPPGPPGPPGPPSG,12|Oxidation|15|Oxidation|18|Oxidation|21|Oxidation,"File: ""J:\082018-os-Sc-Wa\sc5-O.raw""	SpectrumID: ""12203""	scans: ""19495"""
GEPGPPGPAGAAGPAGNPGADGQPGAK,3|Oxidation|6|Oxidation|18|Oxidation,"File: ""J:\082018-os-Sc-Wa\sc5-O.raw""	SpectrumID: ""8424""	scans: ""15374"""
GDRGETGPAGPPGAPGAPGAPGPVGPA,12|Oxidation|15|Oxidation|21|Oxidation,"File: ""J:\082018-os-Sc-Wa\sc5-O.raw""	SpectrumID: ""12965""	scans: ""20311"""
RGETGPAGPPGAPGAPGAPGPVGPAGK,10|Oxidation|13|Oxidation|16|Oxidation,"File: ""J:\082018-os-Sc-Wa\sc5-O.raw""	SpectrumID: ""8917""	scans: ""15909"""
GPQGFQGPPGEPGEPGASGPMGPR,3|Deamidated|6|Deamidated|8|Oxidation|9|Oxidation|15|Oxidation|21|Oxidation,"File: ""J:\082018-os-Sc-Wa\sc5-O.raw""	SpectrumID: ""12526""	scans: ""19839"""
LQGPPGPPGSPGEQGPSGASGPAGPR,2|Deamidated|5|Oxidation|8|Oxidation|11|Oxidation|14|Deamidated,"File: ""J:\082018-os-Sc-Wa\sc5-O.raw""	SpectrumID: ""11201""	scans: ""18414"""
GPPGPPGKNGDDGEAGKPGRPGER,3|Oxidation|6|Oxidation|9|Deamidated|18|Oxidation|21|Oxidation,"File: ""J:\082018-os-Sc-Wa\sc5-O.raw""	SpectrumID: ""2279""	scans: ""8127"""
TGDAGPVGPPGPPGPPGPPGPPSGGFD,10|Oxidation|13|Oxidation|16|Oxidation|19|Oxidation,"File: ""J:\082018-os-Sc-Wa\sc5-O.raw""	SpectrumID: ""22451""	scans: ""30544"""
DRGEPGPPGPAGFAGPPGADGQPGAK,5|Oxidation|8|Oxidation|17|Oxidation|22|Deamidated,"File: ""J:\082018-os-Sc-Wa\sc5-O.raw""	SpectrumID: ""13483""	scans: ""20864"""
GLQGPPGPPGSPGEQGPSGASGPAGPR,3|Deamidated|8|Oxidation|9|Oxidation|12|Oxidation|15|Deamidated,"File: ""J:\082018-os-Sc-Wa\sc5-O.raw""	SpectrumID: ""11926""	scans: ""19199"""
GPSGPQGPSGPPGPKGNSGEPGAPGNK,6|Deamidated|12|Oxidation|14|Oxidation|17|Deamidated|24|Oxidation|26|Deamidated,"File: ""J:\082018-os-Sc-Wa\sc5-O.raw""	SpectrumID: ""6318""	scans: ""13067"""
GDRGETGPAGPPGAPGAPGAPGPVGPAGK,12|Oxidation,"File: ""J:\082018-os-Sc-Wa\sc5-O.raw""	SpectrumID: ""11560""	scans: ""18800"""
GDAGPAGPKGEPGSPGENGAPGQMGPR,12|Oxidation|15|Oxidation|18|Deamidated|21|Oxidation|23|Deamidated|24|Oxidation,"File: ""J:\082018-os-Sc-Wa\sc5-O.raw""	SpectrumID: ""5014""	scans: ""11449"""
GNDGATGAAGPPGPTGPAGPPGFPGAVGAK,2|Deamidated|21|Oxidation,"File: ""J:\082018-os-Sc-Wa\sc5-O.raw""	SpectrumID: ""20023""	scans: ""27903"""
TGDAGPVGPPGPPGPPGPPGPPSGGFDF,10|Oxidation|13|Oxidation|16|Oxidation|19|Oxidation,"File: ""J:\082018-os-Sc-Wa\sc5-O.raw""	SpectrumID: ""29417""	scans: ""38307"""
DGEAGAQGPPGPAGPAGERGEQGPAGSPG,7|Deamidated|10|Oxidation|22|Deamidated|28|Oxidation,"File: ""J:\082018-os-Sc-Wa\sc5-O.raw""	SpectrumID: ""10998""	scans: ""18195"""
GAPGDRGEPGPPGPAGFAGPPGADGQPGAK,3|Oxidation|9|Oxidation|26|Deamidated,"File: ""J:\082018-os-Sc-Wa\sc5-O.raw""	SpectrumID: ""13510""	scans: ""20893"""
GFSGLQGPPGPPGSPGEQGPSGASGPAGPR,6|Deamidated|15|Oxidation|18|Deamidated,"File: ""J:\082018-os-Sc-Wa\sc5-O.raw""	SpectrumID: ""18960""	scans: ""26755"""
QGPSGASGERGPPGPMGPPGLAGPPGESGR,1|Deamidated|13|Oxidation|16|Oxidation,"File: ""J:\082018-os-Sc-Wa\sc5-O.raw""	SpectrumID: ""12366""	scans: ""19669"""
GPPGAPGPQGFQGPPGEPGEPGASGPMGPR,2|Oxidation|6|Oxidation|12|Deamidated|15|Oxidation|18|Oxidation|21|Oxidation|27|Oxidation,"File: ""J:\082018-os-Sc-Wa\sc5-O.raw""	SpectrumID: ""13243""	scans: ""20608"""
GPSGPQGPSGPPGPKGNSGEPGAPGNKGDTGAK,6|Deamidated|12|Oxidation|17|Deamidated|21|Oxidation|24|Oxidation|26|Deamidated,"File: ""J:\082018-os-Sc-Wa\sc5-O.raw""	SpectrumID: ""4581""	scans: ""10932"""
GSEGPQGVRGEPGPPGPAGAAGPAGNPGADGQPGAK,6|Deamidated|12|Oxidation|15|Oxidation|27|Oxidation,"File: ""J:\082018-os-Sc-Wa\sc5-O.raw""	SpectrumID: ""9152""	scans: ""16175"""
GNDGATGAAGPPGPTGPAGPPGFPGAVGAKGEAGPQGAR,2|Deamidated|11|Oxidation|20|Oxidation|21|Oxidation|36|Deamidated,"File: ""J:\082018-os-Sc-Wa\sc5-O.raw""	SpectrumID: ""22089""	scans: ""30154"""
SGNAGPPGPPGPAGK,3|Deamidated|7|Oxidation|12|Oxidation,"File: ""J:\082018-os-Sc-Wa\sc5-O.raw""	SpectrumID: ""4959""	scans: ""11388"""
GPSGNAGPPGPPGPAGK,5|Deamidated|9|Oxidation|12|Oxidation,"File: ""J:\082018-os-Sc-Wa\sc5-O.raw""	SpectrumID: ""5475""	scans: ""11998"""
PGPSGNAGPPGPPGPAGK,1|Oxidation|6|Deamidated|10|Oxidation|13|Oxidation,"File: ""J:\082018-os-Sc-Wa\sc5-O.raw""	SpectrumID: ""6313""	scans: ""13060"""
GPPGPSGNAGPPGPPGPAGK,3|Oxidation|8|Deamidated|12|Oxidation|17|Oxidation,"File: ""J:\082018-os-Sc-Wa\sc5-O.raw""	SpectrumID: ""7173""	scans: ""14009"""
VGPPGPSGNAGPPGPPGPAGK,4|Oxidation|9|Deamidated|13|Oxidation,"File: ""J:\082018-os-Sc-Wa\sc5-O.raw""	SpectrumID: ""10201""	scans: ""17322"""
VGPPGPSGNAGPPGPPGPAGKEG,4|Oxidation|9|Deamidated|13|Oxidation|16|Oxidation,"File: ""J:\082018-os-Sc-Wa\sc5-O.raw""	SpectrumID: ""9699""	scans: ""16779"""
GDAGPPGPAGPAGPPGPIGNVGAPGPK,6|Oxidation|8|Oxidation,"File: ""J:\082018-os-Sc-Wa\sc5-O.raw""	SpectrumID: ""18864""	scans: ""26652"""
GPPGPPGPPGPPG,3|Oxidation|8|Oxidation|11|Oxidation,"File: ""J:\082018-os-Sc-Wa\sc5-O.raw""	SpectrumID: ""9664""	scans: ""16741"""
~IGNVGAPGPK,7|Oxidation,"File: ""J:\082018-os-Sc-Wa\sc5-O.raw""	SpectrumID: ""6067""	scans: ""12746"""
~GPPGPAGPR,,"File: ""J:\082018-os-Sc-Wa\sc5-O.raw""	SpectrumID: ""3049""	scans: ""9119"""
XP_046308630.1 collagen alpha-1(XI) chain isoform X1 [Marmota monax]
~GAEGPPGK,6|Oxidation,"File: ""J:\082018-os-Sc-Wa\sc5-O.raw""	SpectrumID: ""571""	scans: ""5578"""
GPPGPMGPPGL,5|Oxidation|6|Oxidation,"File: ""J:\082018-os-Sc-Wa\sc5-O.raw""	SpectrumID: ""17338""	scans: ""25018"""
AQAILQQAR,2|Deamidated|6|Deamidated|7|Deamidated,"File: ""J:\082018-os-Sc-Wa\sc5-O.raw""	SpectrumID: ""11345""	scans: ""18568"""
QEAQAQAILQQAR,1|Deamidated|4|Deamidated|6|Deamidated|10|Deamidated|11|Deamidated,"File: ""J:\082018-os-Sc-Wa\sc5-O.raw""	SpectrumID: ""30311""	scans: ""39445"""
TGPPGPGGVVGPQGPTGETGPIGER,3|Oxidation|4|Oxidation|13|Deamidated,"File: ""J:\082018-os-Sc-Wa\sc5-O.raw""	SpectrumID: ""16430""	scans: ""24044"""
~GPPGPVGSPG,3|Oxidation,"File: ""J:\082018-os-Sc-Wa\sc5-O.raw""	SpectrumID: ""8391""	scans: ""15339"""
XP_046320506.1 collagen alpha-2(XI) chain isoform X1 [Marmota monax]
AQAILQQAR,2|Deamidated|6|Deamidated|7|Deamidated,"File: ""J:\082018-os-Sc-Wa\sc5-O.raw""	SpectrumID: ""11345""	scans: ""18568"""
QEAQAQAILQQAR,1|Deamidated|4|Deamidated|6|Deamidated|10|Deamidated|11|Deamidated,"File: ""J:\082018-os-Sc-Wa\sc5-O.raw""	SpectrumID: ""30311""	scans: ""39445"""
GNKGEHGPPGPPGPIGPVGQPGAAG,2|Deamidated|8|Oxidation|11|Oxidation|21|Oxidation,"File: ""J:\082018-os-Sc-Wa\sc5-O.raw""	SpectrumID: ""11970""	scans: ""19246"""
XP_046291497.2 collagen alpha-1(II) chain [Marmota monax]
GPSGEPGK,6|Oxidation,"File: ""J:\082018-os-Sc-Wa\sc5-O.raw""	SpectrumID: ""571""	scans: ""5578"""
TGFPGAAGR,4|Oxidation,"File: ""J:\082018-os-Sc-Wa\sc5-O.raw""	SpectrumID: ""6349""	scans: ""13100"""
VMGFPGPK,2|Oxidation|5|Oxidation,"File: ""J:\082018-os-Sc-Wa\sc5-O.raw""	SpectrumID: ""8382""	scans: ""15329"""
GLTGPIGPPGPA,9|Oxidation,"File: ""J:\082018-os-Sc-Wa\sc5-O.raw""	SpectrumID: ""19989""	scans: ""27867"""
FAGPPGADGQPGAK,5|Oxidation|10|Deamidated,"File: ""J:\082018-os-Sc-Wa\sc5-O.raw""	SpectrumID: ""8551""	scans: ""15513"""
GFPGLPGPSGEPGK,6|Oxidation,"File: ""J:\082018-os-Sc-Wa\sc5-O.raw""	SpectrumID: ""16543""	scans: ""24168"""
PGPAGFAGPPGADGQPGAK,1|Oxidation|10|Oxidation|15|Deamidated,"File: ""J:\082018-os-Sc-Wa\sc5-O.raw""	SpectrumID: ""12313""	scans: ""19612"""
GPPGPAGFAGPPGADGQPGAK,3|Oxidation|12|Oxidation|17|Deamidated,"File: ""J:\082018-os-Sc-Wa\sc5-O.raw""	SpectrumID: ""13195""	scans: ""20557"""
GAAGIAGPK,,"File: ""J:\082018-os-Sc-Wa\sc5-O.raw""	SpectrumID: ""4664""	scans: ""11031"""
GPSGLAGPK,,"File: ""J:\082018-os-Sc-Wa\sc5-O.raw""	SpectrumID: ""5164""	scans: ""11615"""
TGPAGAAGAR,,"File: ""J:\082018-os-Sc-Wa\sc5-O.raw""	SpectrumID: ""2268""	scans: ""8116"""
PGQDGLAGPK,1|Oxidation|3|Deamidated,"File: ""J:\082018-os-Sc-Wa\sc5-O.raw""	SpectrumID: ""13494""	scans: ""20875"""
GETGPPGPAGF,6|Oxidation,"File: ""J:\082018-os-Sc-Wa\sc5-O.raw""	SpectrumID: ""17463""	scans: ""25152"""
SGETGPAGPPGN,10|Oxidation|12|Deamidated,"File: ""J:\082018-os-Sc-Wa\sc5-O.raw""	SpectrumID: ""6558""	scans: ""13325"""
GEAGAPGLVGPR,6|Oxidation,"File: ""J:\082018-os-Sc-Wa\sc5-O.raw""	SpectrumID: ""9247""	scans: ""16278"""
GIVGLPGQRGE,6|Oxidation|8|Deamidated,"File: ""J:\082018-os-Sc-Wa\sc5-O.raw""	SpectrumID: ""12942""	scans: ""20287"""
GFPGQDGLAGPK,3|Oxidation|5|Deamidated,"File: ""J:\082018-os-Sc-Wa\sc5-O.raw""	SpectrumID: ""13870""	scans: ""21277"""
GQPGVMGFPGPK,2|Deamidated|3|Oxidation|6|Oxidation|9|Oxidation|11|Oxidation,"File: ""J:\082018-os-Sc-Wa\sc5-O.raw""	SpectrumID: ""10247""	scans: ""17378"""
GLTGPIGPPGPAGAN,9|Oxidation|15|Deamidated,"File: ""J:\082018-os-Sc-Wa\sc5-O.raw""	SpectrumID: ""21000""	scans: ""28974"""
GDVGEKGPEGAPGK,,"File: ""J:\082018-os-Sc-Wa\sc5-O.raw""	SpectrumID: ""2498""	scans: ""8415"""
VMQGPMGPMGPR,2|Oxidation|6|Oxidation|8|Oxidation,"File: ""J:\082018-os-Sc-Wa\sc5-O.raw""	SpectrumID: ""5156""	scans: ""11604"""
GLTGRPGDAGPQGK,6|Oxidation,"File: ""J:\082018-os-Sc-Wa\sc5-O.raw""	SpectrumID: ""2297""	scans: ""8147"""
GPPGPQGATGPLGPK,3|Oxidation|6|Deamidated|14|Oxidation,"File: ""J:\082018-os-Sc-Wa\sc5-O.raw""	SpectrumID: ""10416""	scans: ""17561"""
VGPPGLTGPAGEPGR,4|Oxidation|13|Oxidation,"File: ""J:\082018-os-Sc-Wa\sc5-O.raw""	SpectrumID: ""11327""	scans: ""18549"""
PAGPQGAPGPAGEEGK,5|Deamidated|8|Oxidation,"File: ""J:\082018-os-Sc-Wa\sc5-O.raw""	SpectrumID: ""5261""	scans: ""11729"""
AQGPPGATGFPGAAGR,2|Deamidated|5|Oxidation|11|Oxidation,"File: ""J:\082018-os-Sc-Wa\sc5-O.raw""	SpectrumID: ""10444""	scans: ""17591"""
QGDRGEAGAQGPMGP,1|Deamidated|10|Deamidated|13|Oxidation,"File: ""J:\082018-os-Sc-Wa\sc5-O.raw""	SpectrumID: ""4508""	scans: ""10853"""
AGDPGLQGPAGPPGEK,13|Oxidation,"File: ""J:\082018-os-Sc-Wa\sc5-O.raw""	SpectrumID: ""9055""	scans: ""16057"""
RGDVGEKGPEGAPGK,13|Oxidation,"File: ""J:\082018-os-Sc-Wa\sc5-O.raw""	SpectrumID: ""2222""	scans: ""8057"""
GAQGPPGATGFPGAAGR,3|Deamidated|12|Oxidation,"File: ""J:\082018-os-Sc-Wa\sc5-O.raw""	SpectrumID: ""11884""	scans: ""19155"""
DGANGIPGPIGPPGPR,4|Deamidated|13|Oxidation,"File: ""J:\082018-os-Sc-Wa\sc5-O.raw""	SpectrumID: ""18851""	scans: ""26636"""
PVGPPGLTGPAGEPGR,5|Oxidation|14|Oxidation,"File: ""J:\082018-os-Sc-Wa\sc5-O.raw""	SpectrumID: ""13737""	scans: ""21135"""
GPAGPQGAPGPAGEEGK,6|Deamidated|9|Oxidation,"File: ""J:\082018-os-Sc-Wa\sc5-O.raw""	SpectrumID: ""5800""	scans: ""12429"""
QGVPGEAGAPGLVGPR,4|Oxidation|10|Oxidation,"File: ""J:\082018-os-Sc-Wa\sc5-O.raw""	SpectrumID: ""19715""	scans: ""27575"""
GPEGAQGPRGEPGTPG,6|Deamidated|12|Oxidation|15|Oxidation,"File: ""J:\082018-os-Sc-Wa\sc5-O.raw""	SpectrumID: ""3916""	scans: ""10145"""
SGSPGENGSPGPMGPR,4|Oxidation|7|Deamidated|10|Oxidation|13|Oxidation,"File: ""J:\082018-os-Sc-Wa\sc5-O.raw""	SpectrumID: ""3093""	scans: ""9172"""
GPPGPAGAPGPQGFQGN,3|Oxidation|9|Oxidation|12|Deamidated|15|Deamidated|17|Deamidated,"File: ""J:\082018-os-Sc-Wa\sc5-O.raw""	SpectrumID: ""17192""	scans: ""24863"""
PGEPGEPGVSGPMGPR,4|Oxidation|7|Oxidation|13|Oxidation,"File: ""J:\082018-os-Sc-Wa\sc5-O.raw""	SpectrumID: ""7022""	scans: ""13840"""
GSAGAPGIAGAPGFPGPR,6|Oxidation|12|Oxidation|17|Oxidation,"File: ""J:\082018-os-Sc-Wa\sc5-O.raw""	SpectrumID: ""13780""	scans: ""21181"""
GLTGPIGPPGPAGANGEK,9|Oxidation|15|Deamidated,"File: ""J:\082018-os-Sc-Wa\sc5-O.raw""	SpectrumID: ""15373""	scans: ""22908"""
DGETGAAGPPGPAGPAGER,10|Oxidation,"File: ""J:\082018-os-Sc-Wa\sc5-O.raw""	SpectrumID: ""8498""	scans: ""15453"""
GESGSPGENGSPGPMGPR,6|Oxidation|12|Oxidation|15|Oxidation,"File: ""J:\082018-os-Sc-Wa\sc5-O.raw""	SpectrumID: ""3002""	scans: ""9052"""
GAPGNRGFPGQDGLAGPK,3|Oxidation|5|Deamidated|9|Oxidation|11|Deamidated,"File: ""J:\082018-os-Sc-Wa\sc5-O.raw""	SpectrumID: ""10744""	scans: ""17918"""
DGETGAAGPPGPAGPAGERG,10|Oxidation,"File: ""J:\082018-os-Sc-Wa\sc5-O.raw""	SpectrumID: ""8522""	scans: ""15479"""
GPEGAQGPRGEPGTPGSPG,6|Deamidated|12|Oxidation|15|Oxidation|18|Oxidation,"File: ""J:\082018-os-Sc-Wa\sc5-O.raw""	SpectrumID: ""4344""	scans: ""10655"""
GQTGEPGIAGFKGEQGPK,2|Deamidated|6|Oxidation|15|Deamidated,"File: ""J:\082018-os-Sc-Wa\sc5-O.raw""	SpectrumID: ""9954""	scans: ""17055"""
GEPGPAGPQGAPGPAGEEGK,9|Deamidated|12|Oxidation,"File: ""J:\082018-os-Sc-Wa\sc5-O.raw""	SpectrumID: ""8002""	scans: ""14924"""
GPPGPVGPPGLTGPAGEPGR,3|Oxidation,"File: ""J:\082018-os-Sc-Wa\sc5-O.raw""	SpectrumID: ""16513""	scans: ""24133"""
GPPGSNGNPGPPGPPGPSGK,3|Oxidation|6|Deamidated|8|Deamidated|9|Oxidation|12|Oxidation|15|Oxidation,"File: ""J:\082018-os-Sc-Wa\sc5-O.raw""	SpectrumID: ""5502""	scans: ""12032"""
GPPGPSGDQGASGPAGPSGPR,2|Oxidation|3|Oxidation|9|Deamidated,"File: ""J:\082018-os-Sc-Wa\sc5-O.raw""	SpectrumID: ""7013""	scans: ""13830"""
VGPPGSNGNPGPPGPPGPSGK,4|Oxidation|9|Deamidated|13|Oxidation|16|Oxidation,"File: ""J:\082018-os-Sc-Wa\sc5-O.raw""	SpectrumID: ""7995""	scans: ""14916"""
GPPGPPGKPGDDGEAGKPGK,3|Oxidation|6|Oxidation|9|Oxidation|18|Oxidation,"File: ""J:\082018-os-Sc-Wa\sc5-O.raw""	SpectrumID: ""2080""	scans: ""7839"""
GEPGPAGPQGAPGPAGEEGKR,3|Oxidation|14|Oxidation,"File: ""J:\082018-os-Sc-Wa\sc5-O.raw""	SpectrumID: ""4594""	scans: ""10946"""
SGETGPAGPPGNPGPPGPPGPPG,10|Oxidation|12|Deamidated|16|Oxidation|19|Oxidation|22|Oxidation,"File: ""J:\082018-os-Sc-Wa\sc5-O.raw""	SpectrumID: ""12892""	scans: ""20233"""
GPEGAQGPRGEPGTPGSPGPAGA,6|Deamidated|12|Oxidation|15|Oxidation|18|Oxidation,"File: ""J:\082018-os-Sc-Wa\sc5-O.raw""	SpectrumID: ""7028""	scans: ""13846"""
DGETGAAGPPGPAGPAGERGEQG,10|Oxidation|22|Deamidated,"File: ""J:\082018-os-Sc-Wa\sc5-O.raw""	SpectrumID: ""9659""	scans: ""16736"""
VGPSGAPGEDGRPGPPGPQGAR,7|Oxidation|13|Oxidation|16|Oxidation|19|Deamidated,"File: ""J:\082018-os-Sc-Wa\sc5-O.raw""	SpectrumID: ""5903""	scans: ""12546"""
DRGPPGPVGPPGLTGPAGEPGR,5|Oxidation|11|Oxidation|20|Oxidation,"File: ""J:\082018-os-Sc-Wa\sc5-O.raw""	SpectrumID: ""13698""	scans: ""21093"""
GETGPPGPAGFAGPPGADGQPGAK,6|Oxidation|15|Oxidation,"File: ""J:\082018-os-Sc-Wa\sc5-O.raw""	SpectrumID: ""13557""	scans: ""20943"""
GPPGPQGATGPLGPKGQTGEPGIA,3|Oxidation|6|Deamidated|14|Oxidation|17|Deamidated|21|Oxidation,"File: ""J:\082018-os-Sc-Wa\sc5-O.raw""	SpectrumID: ""14856""	scans: ""22342"""
GASGPAGPPGAQGPPGLQGMPGER,9|Oxidation|15|Oxidation|20|Oxidation|21|Oxidation,"File: ""J:\082018-os-Sc-Wa\sc5-O.raw""	SpectrumID: ""10648""	scans: ""17808"""
GDAGAPGPQGPSGAPGPQGPTGVTGPK,8|Oxidation|9|Deamidated|15|Oxidation,"File: ""J:\082018-os-Sc-Wa\sc5-O.raw""	SpectrumID: ""11493""	scans: ""18726"""
GEPGTPGSPGPAGASGNPGTDGIPGAK,3|Oxidation|6|Oxidation|9|Oxidation|18|Oxidation|24|Oxidation,"File: ""J:\082018-os-Sc-Wa\sc5-O.raw""	SpectrumID: ""8932""	scans: ""15925"""
GEQGPKGEPGPAGPQGAPGPAGEEGK,3|Deamidated|5|Oxidation|9|Oxidation|15|Deamidated|18|Oxidation,"File: ""J:\082018-os-Sc-Wa\sc5-O.raw""	SpectrumID: ""6317""	scans: ""13066"""
SGETGPAGPPGNPGPPGPPGPPGPGID,10|Oxidation|12|Deamidated|13|Oxidation|16|Oxidation|19|Oxidation|22|Oxidation,"File: ""J:\082018-os-Sc-Wa\sc5-O.raw""	SpectrumID: ""17828""	scans: ""25541"""
SGETGPAGPPGNPGPPGPPGPPGPGIDM,10|Oxidation|12|Deamidated|16|Oxidation|19|Oxidation|24|Oxidation|28|Oxidation,"File: ""J:\082018-os-Sc-Wa\sc5-O.raw""	SpectrumID: ""18950""	scans: ""26745"""
GFTGLQGLPGPPGPSGDQGASGPAGPSGPR,9|Oxidation|18|Deamidated,"File: ""J:\082018-os-Sc-Wa\sc5-O.raw""	SpectrumID: ""22031""	scans: ""30092"""
QGAPGASGDRGPPGPVGPPGLTGPAGEPGR,1|Deamidated|13|Oxidation|28|Oxidation,"File: ""J:\082018-os-Sc-Wa\sc5-O.raw""	SpectrumID: ""13986""	scans: ""21412"""
GPPGPAGAPGPQGFQGNPGEPGEPGVSGPMGPR,2|Oxidation|9|Oxidation|21|Oxidation|24|Oxidation|30|Oxidation,"File: ""J:\082018-os-Sc-Wa\sc5-O.raw""	SpectrumID: ""14379""	scans: ""21832"""
GPEGAQGPRGEPGTPGSPGPAGASGNPGTDGIPGAK,6|Deamidated|12|Oxidation|15|Oxidation|18|Oxidation|26|Deamidated|27|Oxidation|33|Oxidation,"File: ""J:\082018-os-Sc-Wa\sc5-O.raw""	SpectrumID: ""8822""	scans: ""15806"""
Taxonomic match: Bos indicus Average Score= [0.49354196]
Containing these species:Bos indicus
XP_019821827.1 PREDICTED: collagen alpha-1(XV) chain [Bos indicus]
~GASGLPGPK,,"File: ""J:\082018-os-Sc-Wa\sc5-O.raw""	SpectrumID: ""5164""	scans: ""11615"""
GPPGPPGPPGPPG,3|Oxidation|8|Oxidation|11|Oxidation,"File: ""J:\082018-os-Sc-Wa\sc5-O.raw""	SpectrumID: ""9664""	scans: ""16741"""
~*GPPGPPGPPGLTM,2|Oxidation|13|Oxidation,"File: ""J:\082018-os-Sc-Wa\sc5-O.raw""	SpectrumID: ""20988""	scans: ""28961"""
XP_019825139.1 PREDICTED: collagen alpha-1(III) chain [Bos indicus]
VMGFPGPK,2|Oxidation|5|Oxidation,"File: ""J:\082018-os-Sc-Wa\sc5-O.raw""	SpectrumID: ""8382""	scans: ""15329"""
~GSPGIAGPK,,"File: ""J:\082018-os-Sc-Wa\sc5-O.raw""	SpectrumID: ""5164""	scans: ""11615"""
GQPGVMGFPGPK,2|Deamidated|3|Oxidation|6|Oxidation|9|Oxidation|11|Oxidation,"File: ""J:\082018-os-Sc-Wa\sc5-O.raw""	SpectrumID: ""10247""	scans: ""17378"""
DGNPGSDGLPGR,10|Oxidation,"File: ""J:\082018-os-Sc-Wa\sc5-O.raw""	SpectrumID: ""6625""	scans: ""13396"""
GSPGGPGAAGFPGGR,3|Oxidation|6|Oxidation|12|Oxidation,"File: ""J:\082018-os-Sc-Wa\sc5-O.raw""	SpectrumID: ""6031""	scans: ""12693"""
GETGPAGPSGAPGPAGSR,12|Oxidation,"File: ""J:\082018-os-Sc-Wa\sc5-O.raw""	SpectrumID: ""5822""	scans: ""12456"""
DGSPGEPGANGLPGAAGER,7|Oxidation|13|Oxidation,"File: ""J:\082018-os-Sc-Wa\sc5-O.raw""	SpectrumID: ""9714""	scans: ""16795"""
GAAGPPGPPGSAGTPGLQGMPGER,6|Oxidation|9|Oxidation|15|Oxidation|18|Deamidated|20|Oxidation|21|Oxidation,"File: ""J:\082018-os-Sc-Wa\sc5-O.raw""	SpectrumID: ""9720""	scans: ""16801"""
XP_019815249.1 PREDICTED: collagen alpha-2(I) chain [Bos indicus]
TGFPGAAGR,4|Oxidation,"File: ""J:\082018-os-Sc-Wa\sc5-O.raw""	SpectrumID: ""6349""	scans: ""13100"""
IGFPGPK,4|Oxidation,"File: ""J:\082018-os-Sc-Wa\sc5-O.raw""	SpectrumID: ""10114""	scans: ""17226"""
GPAGPAGPR,,"File: ""J:\082018-os-Sc-Wa\sc5-O.raw""	SpectrumID: ""2950""	scans: ""8994"""
VVGPQGAR,5|Deamidated,"File: ""J:\082018-os-Sc-Wa\sc5-O.raw""	SpectrumID: ""4053""	scans: ""10335"""
GHAGLAGAR,,"File: ""J:\082018-os-Sc-Wa\sc5-O.raw""	SpectrumID: ""2140""	scans: ""7950"""
GVVGPQGAR,6|Deamidated,"File: ""J:\082018-os-Sc-Wa\sc5-O.raw""	SpectrumID: ""5929""	scans: ""12577"""
VGAPGPAGAR,4|Oxidation,"File: ""J:\082018-os-Sc-Wa\sc5-O.raw""	SpectrumID: ""2745""	scans: ""8759"""
GPAGPSGPAGK,,"File: ""J:\082018-os-Sc-Wa\sc5-O.raw""	SpectrumID: ""2401""	scans: ""8275"""
PGPIGPAGAR,1|Oxidation,"File: ""J:\082018-os-Sc-Wa\sc5-O.raw""	SpectrumID: ""6857""	scans: ""13664"""
PVGAAGATGAR,,"File: ""J:\082018-os-Sc-Wa\sc5-O.raw""	SpectrumID: ""3059""	scans: ""9132"""
GEVGPAGPNGF,,"File: ""J:\082018-os-Sc-Wa\sc5-O.raw""	SpectrumID: ""18804""	scans: ""26582"""
PGNIGFPGPK,1|Oxidation|7|Oxidation,"File: ""J:\082018-os-Sc-Wa\sc5-O.raw""	SpectrumID: ""11829""	scans: ""19096"""
GLVGEPGPAGSK,6|Oxidation,"File: ""J:\082018-os-Sc-Wa\sc5-O.raw""	SpectrumID: ""7825""	scans: ""14727"""
GPSGPPGPDGNK,6|Oxidation|11|Deamidated,"File: ""J:\082018-os-Sc-Wa\sc5-O.raw""	SpectrumID: ""2795""	scans: ""8816"""
PGPVGAAGATGAR,1|Oxidation,"File: ""J:\082018-os-Sc-Wa\sc5-O.raw""	SpectrumID: ""10502""	scans: ""17653"""
GEQGPAGPPGFQ,9|Oxidation|12|Deamidated,"File: ""J:\082018-os-Sc-Wa\sc5-O.raw""	SpectrumID: ""15826""	scans: ""23400"""
DGNPGNDGPPGR,6|Deamidated|10|Oxidation,"File: ""J:\082018-os-Sc-Wa\sc5-O.raw""	SpectrumID: ""2781""	scans: ""8801"""
AGEKGHAGLAGAR,,"File: ""J:\082018-os-Sc-Wa\sc5-O.raw""	SpectrumID: ""1304""	scans: ""6471"""
GEPGNIGFPGPK,3|Oxidation|5|Deamidated|11|Oxidation,"File: ""J:\082018-os-Sc-Wa\sc5-O.raw""	SpectrumID: ""12718""	scans: ""20048"""
GFPGTPGLPGFK,3|Oxidation|9|Oxidation,"File: ""J:\082018-os-Sc-Wa\sc5-O.raw""	SpectrumID: ""19892""	scans: ""27764"""
GDKGEPGDKGPR,,"File: ""J:\082018-os-Sc-Wa\sc5-O.raw""	SpectrumID: ""655""	scans: ""5673"""
GPAGPSGPAGKDGR,,"File: ""J:\082018-os-Sc-Wa\sc5-O.raw""	SpectrumID: ""2329""	scans: ""8181"""
GATGPAGVRGPNGD,12|Deamidated,"File: ""J:\082018-os-Sc-Wa\sc5-O.raw""	SpectrumID: ""7525""	scans: ""14398"""
GPPGASGAPGPQGF,3|Oxidation|9|Oxidation,"File: ""J:\082018-os-Sc-Wa\sc5-O.raw""	SpectrumID: ""14675""	scans: ""22149"""
GPNGDSGRPGEPG,3|Deamidated|9|Oxidation|12|Oxidation,"File: ""J:\082018-os-Sc-Wa\sc5-O.raw""	SpectrumID: ""281""	scans: ""4079"""
GEAGPAGPAGPAGPR,,"File: ""J:\082018-os-Sc-Wa\sc5-O.raw""	SpectrumID: ""7231""	scans: ""14071"""
GIPGPVGAAGATGAR,3|Oxidation,"File: ""J:\082018-os-Sc-Wa\sc5-O.raw""	SpectrumID: ""10458""	scans: ""17606"""
GFAGPAGAAGQPGAK,12|Oxidation,"File: ""J:\082018-os-Sc-Wa\sc5-O.raw""	SpectrumID: ""7762""	scans: ""14651"""
GEVGPAGPNGFAGPA,,"File: ""J:\082018-os-Sc-Wa\sc5-O.raw""	SpectrumID: ""19793""	scans: ""27658"""
PAGTAGEAGKPGER,11|Oxidation,"File: ""J:\082018-os-Sc-Wa\sc5-O.raw""	SpectrumID: ""948""	scans: ""6025"""
GPVGNPGPAGPAGPR,5|Deamidated|6|Oxidation,"File: ""J:\082018-os-Sc-Wa\sc5-O.raw""	SpectrumID: ""7896""	scans: ""14811"""
GSDGSVGPVGPAGPIG,,"File: ""J:\082018-os-Sc-Wa\sc5-O.raw""	SpectrumID: ""21672""	scans: ""29709"""
GEQGPAGPPGFQGL,3|Deamidated|9|Oxidation|12|Deamidated,"File: ""J:\082018-os-Sc-Wa\sc5-O.raw""	SpectrumID: ""24854""	scans: ""33141"""
EPGEPGQTGPAGAR,2|Oxidation|5|Oxidation|7|Deamidated,"File: ""J:\082018-os-Sc-Wa\sc5-O.raw""	SpectrumID: ""3459""	scans: ""9617"""
AGEDGHPGKPGRPG,7|Oxidation|13|Oxidation,"File: ""J:\082018-os-Sc-Wa\sc5-O.raw""	SpectrumID: ""515""	scans: ""5509"""
GPAGTAGEAGKPGER,12|Oxidation,"File: ""J:\082018-os-Sc-Wa\sc5-O.raw""	SpectrumID: ""2255""	scans: ""8101"""
GEPGEPGQTGPAGAR,3|Oxidation|6|Oxidation|8|Deamidated,"File: ""J:\082018-os-Sc-Wa\sc5-O.raw""	SpectrumID: ""3497""	scans: ""9658"""
RGEAGPAGPAGPAGPR,,"File: ""J:\082018-os-Sc-Wa\sc5-O.raw""	SpectrumID: ""4754""	scans: ""11135"""
LGPVGNPGPAGPAGPR,6|Deamidated|7|Oxidation,"File: ""J:\082018-os-Sc-Wa\sc5-O.raw""	SpectrumID: ""12310""	scans: ""19609"""
GPSGPPGPDGNKGEPG,6|Oxidation|11|Deamidated|15|Oxidation,"File: ""J:\082018-os-Sc-Wa\sc5-O.raw""	SpectrumID: ""3582""	scans: ""9749"""
GSPGERGEVGPAGPNG,3|Oxidation|15|Deamidated,"File: ""J:\082018-os-Sc-Wa\sc5-O.raw""	SpectrumID: ""6334""	scans: ""13084"""
GDGGPPGATGFPGAAGR,12|Oxidation,"File: ""J:\082018-os-Sc-Wa\sc5-O.raw""	SpectrumID: ""12714""	scans: ""20043"""
GEVGPAGPNGFAGPAGAA,9|Deamidated,"File: ""J:\082018-os-Sc-Wa\sc5-O.raw""	SpectrumID: ""22001""	scans: ""30060"""
PGAPGENGTPGQTGAR,1|Oxidation|4|Oxidation|7|Deamidated|10|Oxidation|12|Deamidated,"File: ""J:\082018-os-Sc-Wa\sc5-O.raw""	SpectrumID: ""2478""	scans: ""8392"""
GFPGTPGLPGFKGIR,3|Oxidation|9|Oxidation,"File: ""J:\082018-os-Sc-Wa\sc5-O.raw""	SpectrumID: ""17720""	scans: ""25426"""
GPNGDSGRPGEPGLMG,3|Deamidated|9|Oxidation|12|Oxidation|15|Oxidation,"File: ""J:\082018-os-Sc-Wa\sc5-O.raw""	SpectrumID: ""6341""	scans: ""13091"""
GEVGPAGPNGFAGPAGAAG,9|Deamidated,"File: ""J:\082018-os-Sc-Wa\sc5-O.raw""	SpectrumID: ""21656""	scans: ""29692"""
GAAGLPGVAGAPGLPGPR,6|Oxidation|12|Oxidation|17|Oxidation,"File: ""J:\082018-os-Sc-Wa\sc5-O.raw""	SpectrumID: ""16045""	scans: ""23633"""
GELGPVGNPGPAGPAGPR,,"File: ""J:\082018-os-Sc-Wa\sc5-O.raw""	SpectrumID: ""14332""	scans: ""21782"""
GPIGSAGPPGFPGAPGPK,2|Oxidation|9|Oxidation|12|Oxidation|17|Oxidation,"File: ""J:\082018-os-Sc-Wa\sc5-O.raw""	SpectrumID: ""25359""	scans: ""33693"""
DGNPGNDGPPGRDGQPG,6|Deamidated|9|Oxidation|16|Oxidation,"File: ""J:\082018-os-Sc-Wa\sc5-O.raw""	SpectrumID: ""3506""	scans: ""9667"""
GLPGPAGTAGEAGKPGER,3|Oxidation|15|Oxidation,"File: ""J:\082018-os-Sc-Wa\sc5-O.raw""	SpectrumID: ""5685""	scans: ""12272"""
GEVGPAGPNGFAGPAGAAGQ,9|Deamidated|20|Deamidated,"File: ""J:\082018-os-Sc-Wa\sc5-O.raw""	SpectrumID: ""22346""	scans: ""30432"""
GEPGAPGENGTPGQTGAR,3|Oxidation|6|Oxidation,"File: ""J:\082018-os-Sc-Wa\sc5-O.raw""	SpectrumID: ""3628""	scans: ""9798"""
GPAGPIGSAGPPGFPGAPGPK,12|Oxidation|15|Oxidation|18|Oxidation,"File: ""J:\082018-os-Sc-Wa\sc5-O.raw""	SpectrumID: ""21257""	scans: ""29266"""
GEVGPAGPNGFAGPAGAAGQPG,9|Deamidated|20|Deamidated|21|Oxidation,"File: ""J:\082018-os-Sc-Wa\sc5-O.raw""	SpectrumID: ""21358""	scans: ""29374"""
VGPAGPNGFAGPAGAAGQPGAK,7|Deamidated|18|Deamidated|19|Oxidation,"File: ""J:\082018-os-Sc-Wa\sc5-O.raw""	SpectrumID: ""14756""	scans: ""22236"""
GSPGERGEVGPAGPNGFAGPA,3|Oxidation|15|Deamidated,"File: ""J:\082018-os-Sc-Wa\sc5-O.raw""	SpectrumID: ""15205""	scans: ""22725"""
PGNDGPPGRDGQPGHKGER,1|Oxidation|3|Deamidated|7|Oxidation|12|Deamidated|13|Oxidation,"File: ""J:\082018-os-Sc-Wa\sc5-O.raw""	SpectrumID: ""643""	scans: ""5660"""
EVGPAGPNGFAGPAGAAGQPGAK,19|Deamidated|20|Oxidation,"File: ""J:\082018-os-Sc-Wa\sc5-O.raw""	SpectrumID: ""23386""	scans: ""31547"""
GSQGSQGPAGPPGPPGPPGPPGP,6|Deamidated|12|Oxidation|15|Oxidation|18|Oxidation|23|Oxidation,"File: ""J:\082018-os-Sc-Wa\sc5-O.raw""	SpectrumID: ""13647""	scans: ""21039"""
GEVGPAGPNGFAGPAGAAGQPGAK,9|Deamidated|20|Deamidated,"File: ""J:\082018-os-Sc-Wa\sc5-O.raw""	SpectrumID: ""16752""	scans: ""24391"""
GSQGSQGPAGPPGPPGPPGPPGPS,3|Deamidated|6|Deamidated|12|Oxidation|15|Oxidation|18|Oxidation|21|Oxidation,"File: ""J:\082018-os-Sc-Wa\sc5-O.raw""	SpectrumID: ""13126""	scans: ""20483"""
GNPGNDGPPGRDGQPGHKGER,2|Deamidated|3|Oxidation|5|Deamidated|9|Oxidation|14|Deamidated|15|Oxidation,"File: ""J:\082018-os-Sc-Wa\sc5-O.raw""	SpectrumID: ""1107""	scans: ""6205"""
VGPVGPAGPIGSAGPPGFPGAPGPK,16|Oxidation|19|Oxidation|22|Oxidation,"File: ""J:\082018-os-Sc-Wa\sc5-O.raw""	SpectrumID: ""20225""	scans: ""28119"""
GSQGSQGPAGPPGPPGPPGPPGPSGG,3|Deamidated|6|Deamidated|12|Oxidation|15|Oxidation|18|Oxidation,"File: ""J:\082018-os-Sc-Wa\sc5-O.raw""	SpectrumID: ""14415""	scans: ""21871"""
GPPGFQGLPGPAGTAGEAGKPGER,3|Oxidation|6|Deamidated|9|Oxidation|21|Oxidation,"File: ""J:\082018-os-Sc-Wa\sc5-O.raw""	SpectrumID: ""12708""	scans: ""20037"""
DGNPGNDGPPGRDGQPGHKGER,4|Oxidation|10|Oxidation|15|Deamidated|16|Oxidation,"File: ""J:\082018-os-Sc-Wa\sc5-O.raw""	SpectrumID: ""1030""	scans: ""6116"""
GPPGPAGSRGDGGPPGATGFPGAAGR,3|Oxidation|15|Oxidation|21|Oxidation,"File: ""J:\082018-os-Sc-Wa\sc5-O.raw""	SpectrumID: ""9057""	scans: ""16059"""
SVGPVGPAGPIGSAGPPGFPGAPGPK,17|Oxidation|20|Oxidation|23|Oxidation,"File: ""J:\082018-os-Sc-Wa\sc5-O.raw""	SpectrumID: ""20511""	scans: ""28424"""
GEQGPAGPPGFQGLPGPAGTAGEAGK,3|Deamidated|9|Oxidation|12|Deamidated|15|Oxidation,"File: ""J:\082018-os-Sc-Wa\sc5-O.raw""	SpectrumID: ""18848""	scans: ""26631"""
GEVGPAGPNGFAGPAGAAGQPGAKGER,20|Deamidated|21|Oxidation,"File: ""J:\082018-os-Sc-Wa\sc5-O.raw""	SpectrumID: ""11555""	scans: ""18794"""
GEVGPAGPNGFAGPAGAAGQPGAKGERG,9|Deamidated|20|Deamidated|21|Oxidation,"File: ""J:\082018-os-Sc-Wa\sc5-O.raw""	SpectrumID: ""12382""	scans: ""19686"""
GSDGSVGPVGPAGPIGSAGPPGFPGAPGPK,21|Oxidation,"File: ""J:\082018-os-Sc-Wa\sc5-O.raw""	SpectrumID: ""23515""	scans: ""31684"""
SPGERGEVGPAGPNGFAGPAGAAGQPGAK,2|Oxidation|10|Oxidation|14|Deamidated|26|Oxidation,"File: ""J:\082018-os-Sc-Wa\sc5-O.raw""	SpectrumID: ""11486""	scans: ""18718"""
GSPGERGEVGPAGPNGFAGPAGAAGQPGAK,3|Oxidation|26|Deamidated|27|Oxidation,"File: ""J:\082018-os-Sc-Wa\sc5-O.raw""	SpectrumID: ""11496""	scans: ""18729"""
GEQGPAGPPGFQGLPGPAGTAGEAGKPGER,9|Oxidation|12|Deamidated|15|Oxidation|27|Oxidation,"File: ""J:\082018-os-Sc-Wa\sc5-O.raw""	SpectrumID: ""14524""	scans: ""21987"""
GSPGERGEVGPAGPNGFAGPAGAAGQPGAKGER,3|Oxidation|15|Deamidated|26|Deamidated|27|Oxidation,"File: ""J:\082018-os-Sc-Wa\sc5-O.raw""	SpectrumID: ""10221""	scans: ""17347"""
VGEPGPLGIAGPPGAR,4|Oxidation|12|Oxidation|13|Oxidation,"File: ""J:\082018-os-Sc-Wa\sc5-O.raw""	SpectrumID: ""15161""	scans: ""22678"""
GSVGEPGPLGIAGPPGAR,6|Oxidation|14|Oxidation|15|Oxidation,"File: ""J:\082018-os-Sc-Wa\sc5-O.raw""	SpectrumID: ""15296""	scans: ""22822"""
GAPGPDGNNGAQGPPGLQGVQGGK,5|Oxidation|8|Deamidated|9|Deamidated,"File: ""J:\082018-os-Sc-Wa\sc5-O.raw""	SpectrumID: ""7021""	scans: ""13838"""
AGVMGPAGSR,4|Oxidation,"File: ""J:\082018-os-Sc-Wa\sc5-O.raw""	SpectrumID: ""3040""	scans: ""9107"""
GPVGPTGPVGAAGPSGPNGPPGPAGSR,8|Oxidation|23|Oxidation,"File: ""J:\082018-os-Sc-Wa\sc5-O.raw""	SpectrumID: ""13454""	scans: ""20833"""
GENGPVGPTGPVGAAGPSGPNGPPGPAGSR,11|Oxidation|24|Oxidation,"File: ""J:\082018-os-Sc-Wa\sc5-O.raw""	SpectrumID: ""13959""	scans: ""21380"""
GPKGENGPVGPTGPVGAAGPSGPNGPPGPAGSR,2|Oxidation|6|Deamidated|14|Oxidation|24|Deamidated|27|Oxidation,"File: ""J:\082018-os-Sc-Wa\sc5-O.raw""	SpectrumID: ""11990""	scans: ""19268"""
GAAGPSGPNGPPGPAGSRGDGGPPGATGFPGAAGR,9|Deamidated|24|Oxidation|30|Oxidation,"File: ""J:\082018-os-Sc-Wa\sc5-O.raw""	SpectrumID: ""9916""	scans: ""17015"""
GPPGPPGPPGPPG,3|Oxidation|8|Oxidation|11|Oxidation,"File: ""J:\082018-os-Sc-Wa\sc5-O.raw""	SpectrumID: ""9664""	scans: ""16741"""
GESGNKGEPGAVGQPGPPGPSGEEGK,9|Oxidation|15|Oxidation|18|Oxidation,"File: ""J:\082018-os-Sc-Wa\sc5-O.raw""	SpectrumID: ""5097""	scans: ""11537"""
XP_019813407.1 PREDICTED: collagen alpha-2(VIII) chain [Bos indicus]
GPPGPPGPPGPPG,3|Oxidation|8|Oxidation|11|Oxidation,"File: ""J:\082018-os-Sc-Wa\sc5-O.raw""	SpectrumID: ""9664""	scans: ""16741"""
LLLLLLL,,"File: ""J:\082018-os-Sc-Wa\sc5-O.raw""	SpectrumID: ""24962""	scans: ""33256"""
GPPGVPGSPG,3|Oxidation,"File: ""J:\082018-os-Sc-Wa\sc5-O.raw""	SpectrumID: ""8391""	scans: ""15339"""
XP_019816262.1 PREDICTED: collagen alpha-1(II) chain [Bos indicus]
GPSGEPGK,6|Oxidation,"File: ""J:\082018-os-Sc-Wa\sc5-O.raw""	SpectrumID: ""571""	scans: ""5578"""
TGFPGAAGR,4|Oxidation,"File: ""J:\082018-os-Sc-Wa\sc5-O.raw""	SpectrumID: ""6349""	scans: ""13100"""
VMGFPGPK,2|Oxidation|5|Oxidation,"File: ""J:\082018-os-Sc-Wa\sc5-O.raw""	SpectrumID: ""8382""	scans: ""15329"""
GLTGPIGPPGPA,9|Oxidation,"File: ""J:\082018-os-Sc-Wa\sc5-O.raw""	SpectrumID: ""19989""	scans: ""27867"""
FAGPPGADGQPGAK,5|Oxidation|10|Deamidated,"File: ""J:\082018-os-Sc-Wa\sc5-O.raw""	SpectrumID: ""8551""	scans: ""15513"""
GFPGLPGPSGEPGK,6|Oxidation,"File: ""J:\082018-os-Sc-Wa\sc5-O.raw""	SpectrumID: ""16543""	scans: ""24168"""
PGPAGFAGPPGADGQPGAK,1|Oxidation|10|Oxidation|15|Deamidated,"File: ""J:\082018-os-Sc-Wa\sc5-O.raw""	SpectrumID: ""12313""	scans: ""19612"""
GPPGPAGFAGPPGADGQPGAK,3|Oxidation|12|Oxidation|17|Deamidated,"File: ""J:\082018-os-Sc-Wa\sc5-O.raw""	SpectrumID: ""13195""	scans: ""20557"""
GAAGIAGPK,,"File: ""J:\082018-os-Sc-Wa\sc5-O.raw""	SpectrumID: ""4664""	scans: ""11031"""
GPSGLAGPK,,"File: ""J:\082018-os-Sc-Wa\sc5-O.raw""	SpectrumID: ""5164""	scans: ""11615"""
TGPAGAAGAR,,"File: ""J:\082018-os-Sc-Wa\sc5-O.raw""	SpectrumID: ""2268""	scans: ""8116"""
PGQDGLAGPK,1|Oxidation|3|Deamidated,"File: ""J:\082018-os-Sc-Wa\sc5-O.raw""	SpectrumID: ""13494""	scans: ""20875"""
GETGPPGPAGF,6|Oxidation,"File: ""J:\082018-os-Sc-Wa\sc5-O.raw""	SpectrumID: ""17463""	scans: ""25152"""
GPMGPAGPAGAR,3|Oxidation,"File: ""J:\082018-os-Sc-Wa\sc5-O.raw""	SpectrumID: ""4396""	scans: ""10716"""
SGETGPAGPPGN,10|Oxidation|12|Deamidated,"File: ""J:\082018-os-Sc-Wa\sc5-O.raw""	SpectrumID: ""6558""	scans: ""13325"""
GEAGAPGLVGPR,6|Oxidation,"File: ""J:\082018-os-Sc-Wa\sc5-O.raw""	SpectrumID: ""9247""	scans: ""16278"""
GIVGLPGQRGE,6|Oxidation|8|Deamidated,"File: ""J:\082018-os-Sc-Wa\sc5-O.raw""	SpectrumID: ""12942""	scans: ""20287"""
GFPGQDGLAGPK,3|Oxidation|5|Deamidated,"File: ""J:\082018-os-Sc-Wa\sc5-O.raw""	SpectrumID: ""13870""	scans: ""21277"""
GPPGSPGPAGPIGK,3|Oxidation|6|Oxidation,"File: ""J:\082018-os-Sc-Wa\sc5-O.raw""	SpectrumID: ""6981""	scans: ""13796"""
GQPGVMGFPGPK,2|Deamidated|3|Oxidation|6|Oxidation|9|Oxidation|11|Oxidation,"File: ""J:\082018-os-Sc-Wa\sc5-O.raw""	SpectrumID: ""10247""	scans: ""17378"""
AQGPMGPAGPAGAR,2|Deamidated|5|Oxidation,"File: ""J:\082018-os-Sc-Wa\sc5-O.raw""	SpectrumID: ""5972""	scans: ""12629"""
GLTGPIGPPGPAGAN,9|Oxidation|15|Deamidated,"File: ""J:\082018-os-Sc-Wa\sc5-O.raw""	SpectrumID: ""21000""	scans: ""28974"""
GDVGEKGPEGAPGK,,"File: ""J:\082018-os-Sc-Wa\sc5-O.raw""	SpectrumID: ""2498""	scans: ""8415"""
VMQGPMGPMGPR,2|Oxidation|6|Oxidation|8|Oxidation,"File: ""J:\082018-os-Sc-Wa\sc5-O.raw""	SpectrumID: ""5156""	scans: ""11604"""
GLTGRPGDAGPQGK,6|Oxidation,"File: ""J:\082018-os-Sc-Wa\sc5-O.raw""	SpectrumID: ""2297""	scans: ""8147"""
GPPGPQGATGPLGPK,3|Oxidation|6|Deamidated|14|Oxidation,"File: ""J:\082018-os-Sc-Wa\sc5-O.raw""	SpectrumID: ""10416""	scans: ""17561"""
VGPPGLTGPAGEPGR,4|Oxidation|13|Oxidation,"File: ""J:\082018-os-Sc-Wa\sc5-O.raw""	SpectrumID: ""11327""	scans: ""18549"""
PAGPQGAPGPAGEEGK,5|Deamidated|8|Oxidation,"File: ""J:\082018-os-Sc-Wa\sc5-O.raw""	SpectrumID: ""5261""	scans: ""11729"""
AQGPPGATGFPGAAGR,2|Deamidated|5|Oxidation|11|Oxidation,"File: ""J:\082018-os-Sc-Wa\sc5-O.raw""	SpectrumID: ""10444""	scans: ""17591"""
QGDRGEAGAQGPMGP,1|Deamidated|10|Deamidated|13|Oxidation,"File: ""J:\082018-os-Sc-Wa\sc5-O.raw""	SpectrumID: ""4508""	scans: ""10853"""
RGDVGEKGPEGAPGK,13|Oxidation,"File: ""J:\082018-os-Sc-Wa\sc5-O.raw""	SpectrumID: ""2222""	scans: ""8057"""
GAQGPPGATGFPGAAGR,3|Deamidated|12|Oxidation,"File: ""J:\082018-os-Sc-Wa\sc5-O.raw""	SpectrumID: ""11884""	scans: ""19155"""
DGANGIPGPIGPPGPR,4|Deamidated|13|Oxidation,"File: ""J:\082018-os-Sc-Wa\sc5-O.raw""	SpectrumID: ""18851""	scans: ""26636"""
PVGPPGLTGPAGEPGR,5|Oxidation|14|Oxidation,"File: ""J:\082018-os-Sc-Wa\sc5-O.raw""	SpectrumID: ""13737""	scans: ""21135"""
GPAGPQGAPGPAGEEGK,6|Deamidated|9|Oxidation,"File: ""J:\082018-os-Sc-Wa\sc5-O.raw""	SpectrumID: ""5800""	scans: ""12429"""
QGVPGEAGAPGLVGPR,4|Oxidation|10|Oxidation,"File: ""J:\082018-os-Sc-Wa\sc5-O.raw""	SpectrumID: ""19715""	scans: ""27575"""
GPEGAQGPRGEPGTPG,6|Deamidated|12|Oxidation|15|Oxidation,"File: ""J:\082018-os-Sc-Wa\sc5-O.raw""	SpectrumID: ""3916""	scans: ""10145"""
SGSPGENGSPGPMGPR,4|Oxidation|7|Deamidated|10|Oxidation|13|Oxidation,"File: ""J:\082018-os-Sc-Wa\sc5-O.raw""	SpectrumID: ""3093""	scans: ""9172"""
GPPGPAGAPGPQGFQGN,3|Oxidation|9|Oxidation|12|Deamidated|15|Deamidated|17|Deamidated,"File: ""J:\082018-os-Sc-Wa\sc5-O.raw""	SpectrumID: ""17192""	scans: ""24863"""
GEAGAQGPMGPAGPAGAR,9|Oxidation,"File: ""J:\082018-os-Sc-Wa\sc5-O.raw""	SpectrumID: ""6746""	scans: ""13528"""
PGEPGEPGVSGPMGPR,4|Oxidation|7|Oxidation|13|Oxidation,"File: ""J:\082018-os-Sc-Wa\sc5-O.raw""	SpectrumID: ""7022""	scans: ""13840"""
GSAGAPGIAGAPGFPGPR,6|Oxidation|12|Oxidation|17|Oxidation,"File: ""J:\082018-os-Sc-Wa\sc5-O.raw""	SpectrumID: ""13780""	scans: ""21181"""
GLTGPIGPPGPAGANGEK,9|Oxidation|15|Deamidated,"File: ""J:\082018-os-Sc-Wa\sc5-O.raw""	SpectrumID: ""15373""	scans: ""22908"""
DQGVPGEAGAPGLVGPR,2|Deamidated|5|Oxidation|16|Oxidation,"File: ""J:\082018-os-Sc-Wa\sc5-O.raw""	SpectrumID: ""17581""	scans: ""25278"""
GPSGPDGPPGPQGLAGQR,11|Oxidation|12|Deamidated|17|Deamidated,"File: ""J:\082018-os-Sc-Wa\sc5-O.raw""	SpectrumID: ""11188""	scans: ""18401"""
DGETGAAGPPGPAGPAGER,10|Oxidation,"File: ""J:\082018-os-Sc-Wa\sc5-O.raw""	SpectrumID: ""8498""	scans: ""15453"""
GESGSPGENGSPGPMGPR,6|Oxidation|12|Oxidation|15|Oxidation,"File: ""J:\082018-os-Sc-Wa\sc5-O.raw""	SpectrumID: ""3002""	scans: ""9052"""
RGEAGAQGPMGPAGPAGAR,10|Oxidation,"File: ""J:\082018-os-Sc-Wa\sc5-O.raw""	SpectrumID: ""4537""	scans: ""10884"""
GAPGNRGFPGQDGLAGPK,3|Oxidation|5|Deamidated|9|Oxidation|11|Deamidated,"File: ""J:\082018-os-Sc-Wa\sc5-O.raw""	SpectrumID: ""10744""	scans: ""17918"""
DGETGAAGPPGPAGPAGERG,10|Oxidation,"File: ""J:\082018-os-Sc-Wa\sc5-O.raw""	SpectrumID: ""8522""	scans: ""15479"""
GPEGAQGPRGEPGTPGSPG,6|Deamidated|12|Oxidation|15|Oxidation|18|Oxidation,"File: ""J:\082018-os-Sc-Wa\sc5-O.raw""	SpectrumID: ""4344""	scans: ""10655"""
GQTGEPGIAGFKGEQGPK,2|Deamidated|6|Oxidation|15|Deamidated,"File: ""J:\082018-os-Sc-Wa\sc5-O.raw""	SpectrumID: ""9954""	scans: ""17055"""
GEPGPAGPQGAPGPAGEEGK,9|Deamidated|12|Oxidation,"File: ""J:\082018-os-Sc-Wa\sc5-O.raw""	SpectrumID: ""8002""	scans: ""14924"""
GPPGPVGPPGLTGPAGEPGR,3|Oxidation,"File: ""J:\082018-os-Sc-Wa\sc5-O.raw""	SpectrumID: ""16513""	scans: ""24133"""
GPPGSNGNPGPPGPPGPSGK,3|Oxidation|6|Deamidated|8|Deamidated|9|Oxidation|12|Oxidation|15|Oxidation,"File: ""J:\082018-os-Sc-Wa\sc5-O.raw""	SpectrumID: ""5502""	scans: ""12032"""
QGDRGEAGAQGPMGPAGPAG,1|Deamidated|10|Deamidated|13|Oxidation,"File: ""J:\082018-os-Sc-Wa\sc5-O.raw""	SpectrumID: ""8269""	scans: ""15209"""
VGAPGAPGPPGSPGPAGPIGK,4|Oxidation|7|Oxidation|10|Oxidation|13|Oxidation,"File: ""J:\082018-os-Sc-Wa\sc5-O.raw""	SpectrumID: ""10013""	scans: ""17118"""
GPPGPSGDQGASGPAGPSGPR,2|Oxidation|3|Oxidation|9|Deamidated,"File: ""J:\082018-os-Sc-Wa\sc5-O.raw""	SpectrumID: ""7013""	scans: ""13830"""
VGPPGSNGNPGPPGPPGPSGK,4|Oxidation|9|Deamidated|13|Oxidation|16|Oxidation,"File: ""J:\082018-os-Sc-Wa\sc5-O.raw""	SpectrumID: ""7995""	scans: ""14916"""
GPPGPPGKPGDDGEAGKPGK,3|Oxidation|6|Oxidation|9|Oxidation|18|Oxidation,"File: ""J:\082018-os-Sc-Wa\sc5-O.raw""	SpectrumID: ""2080""	scans: ""7839"""
GDRGEAGAQGPMGPAGPAGAR,9|Deamidated|12|Oxidation,"File: ""J:\082018-os-Sc-Wa\sc5-O.raw""	SpectrumID: ""5722""	scans: ""12330"""
GEPGPAGPQGAPGPAGEEGKR,3|Oxidation|14|Oxidation,"File: ""J:\082018-os-Sc-Wa\sc5-O.raw""	SpectrumID: ""4594""	scans: ""10946"""
SGETGPAGPPGNPGPPGPPGPPG,10|Oxidation|12|Deamidated|16|Oxidation|19|Oxidation|22|Oxidation,"File: ""J:\082018-os-Sc-Wa\sc5-O.raw""	SpectrumID: ""12892""	scans: ""20233"""
QGDRGEAGAQGPMGPAGPAGAR,1|Deamidated|13|Oxidation,"File: ""J:\082018-os-Sc-Wa\sc5-O.raw""	SpectrumID: ""5700""	scans: ""12292"""
GPEGAQGPRGEPGTPGSPGPAGA,6|Deamidated|12|Oxidation|15|Oxidation|18|Oxidation,"File: ""J:\082018-os-Sc-Wa\sc5-O.raw""	SpectrumID: ""7028""	scans: ""13846"""
DGETGAAGPPGPAGPAGERGEQG,10|Oxidation|22|Deamidated,"File: ""J:\082018-os-Sc-Wa\sc5-O.raw""	SpectrumID: ""9659""	scans: ""16736"""
VGPSGAPGEDGRPGPPGPQGAR,7|Oxidation|13|Oxidation|16|Oxidation|19|Deamidated,"File: ""J:\082018-os-Sc-Wa\sc5-O.raw""	SpectrumID: ""5903""	scans: ""12546"""
DRGPPGPVGPPGLTGPAGEPGR,5|Oxidation|11|Oxidation|20|Oxidation,"File: ""J:\082018-os-Sc-Wa\sc5-O.raw""	SpectrumID: ""13698""	scans: ""21093"""
GETGPPGPAGFAGPPGADGQPGAK,6|Oxidation|15|Oxidation,"File: ""J:\082018-os-Sc-Wa\sc5-O.raw""	SpectrumID: ""13557""	scans: ""20943"""
GPPGPQGATGPLGPKGQTGEPGIA,3|Oxidation|6|Deamidated|14|Oxidation|17|Deamidated|21|Oxidation,"File: ""J:\082018-os-Sc-Wa\sc5-O.raw""	SpectrumID: ""14856""	scans: ""22342"""
GEPGDDGPSGPDGPPGPQGLAGQR,18|Deamidated|23|Deamidated,"File: ""J:\082018-os-Sc-Wa\sc5-O.raw""	SpectrumID: ""15914""	scans: ""23494"""
GDAGAPGPQGPSGAPGPQGPTGVTGPK,8|Oxidation|9|Deamidated|15|Oxidation,"File: ""J:\082018-os-Sc-Wa\sc5-O.raw""	SpectrumID: ""11493""	scans: ""18726"""
GEQGPKGEPGPAGPQGAPGPAGEEGK,3|Deamidated|5|Oxidation|9|Oxidation|15|Deamidated|18|Oxidation,"File: ""J:\082018-os-Sc-Wa\sc5-O.raw""	SpectrumID: ""6317""	scans: ""13066"""
SGETGPAGPPGNPGPPGPPGPPGPGID,10|Oxidation|12|Deamidated|13|Oxidation|16|Oxidation|19|Oxidation|22|Oxidation,"File: ""J:\082018-os-Sc-Wa\sc5-O.raw""	SpectrumID: ""17828""	scans: ""25541"""
SGETGPAGPPGNPGPPGPPGPPGPGIDM,10|Oxidation|12|Deamidated|16|Oxidation|19|Oxidation|24|Oxidation|28|Oxidation,"File: ""J:\082018-os-Sc-Wa\sc5-O.raw""	SpectrumID: ""18950""	scans: ""26745"""
GFTGLQGLPGPPGPSGDQGASGPAGPSGPR,9|Oxidation|18|Deamidated,"File: ""J:\082018-os-Sc-Wa\sc5-O.raw""	SpectrumID: ""22031""	scans: ""30092"""
QGAPGASGDRGPPGPVGPPGLTGPAGEPGR,1|Deamidated|13|Oxidation|28|Oxidation,"File: ""J:\082018-os-Sc-Wa\sc5-O.raw""	SpectrumID: ""13986""	scans: ""21412"""
GPPGPAGAPGPQGFQGNPGEPGEPGVSGPMGPR,2|Oxidation|9|Oxidation|21|Oxidation|24|Oxidation|30|Oxidation,"File: ""J:\082018-os-Sc-Wa\sc5-O.raw""	SpectrumID: ""14379""	scans: ""21832"""
GPPGPPGPPGPPG,3|Oxidation|8|Oxidation|11|Oxidation,"File: ""J:\082018-os-Sc-Wa\sc5-O.raw""	SpectrumID: ""9664""	scans: ""16741"""
~AGDPGLQGPAGPPGEK,13|Oxidation,"File: ""J:\082018-os-Sc-Wa\sc5-O.raw""	SpectrumID: ""9055""	scans: ""16057"""
~AGDPGLQGPAGPPGEKGEPGDDGPSGPDGPPGPQGLAGQR,4|Oxidation|19|Oxidation|24|Oxidation|31|Oxidation|34|Deamidated|39|Deamidated,"File: ""J:\082018-os-Sc-Wa\sc5-O.raw""	SpectrumID: ""15130""	scans: ""22644"""
~*GDPGLQGPKGPPGEKGEPGDDGPSGPDGPPGPQGLAGQR,8|Oxidation|18|Oxidation|23|Oxidation|30|Oxidation|38|Deamidated,"File: ""J:\082018-os-Sc-Wa\sc5-O.raw""	SpectrumID: ""15136""	scans: ""22650"""
~AGDPGLQGPSGPPGEKGEPGDDGPSGPDGPPGPQGLAGQR,4|Oxidation|7|Deamidated|12|Oxidation|13|Oxidation|31|Oxidation|34|Deamidated,"File: ""J:\082018-os-Sc-Wa\sc5-O.raw""	SpectrumID: ""14648""	scans: ""22121"""
~*GDPGLQGPCGPPGEKGEPGDDGPSGPDGPPGPQGLAGQR,3|Oxidation|8|Oxidation|18|Oxidation|30|Oxidation|33|Deamidated|38|Deamidated,"File: ""J:\082018-os-Sc-Wa\sc5-O.raw""	SpectrumID: ""19166""	scans: ""26988"""
XP_019840739.1 PREDICTED: collagen alpha-2(XI) chain [Bos indicus]
AQAILQQAR,2|Deamidated|6|Deamidated|7|Deamidated,"File: ""J:\082018-os-Sc-Wa\sc5-O.raw""	SpectrumID: ""11345""	scans: ""18568"""
QEAQAQAILQQAR,1|Deamidated|4|Deamidated|6|Deamidated|10|Deamidated|11|Deamidated,"File: ""J:\082018-os-Sc-Wa\sc5-O.raw""	SpectrumID: ""30311""	scans: ""39445"""
XP_019836718.1 PREDICTED: collagen alpha-1(I) chain [Bos indicus]
AAGLPGPK,5|Oxidation,"File: ""J:\082018-os-Sc-Wa\sc5-O.raw""	SpectrumID: ""4903""	scans: ""11315"""
GPSGEPGK,6|Oxidation,"File: ""J:\082018-os-Sc-Wa\sc5-O.raw""	SpectrumID: ""571""	scans: ""5578"""
GDAGPAGPK,,"File: ""J:\082018-os-Sc-Wa\sc5-O.raw""	SpectrumID: ""2443""	scans: ""8346"""
GAAGLPGPK,6|Oxidation,"File: ""J:\082018-os-Sc-Wa\sc5-O.raw""	SpectrumID: ""5657""	scans: ""12233"""
GPAGPQGPR,,"File: ""J:\082018-os-Sc-Wa\sc5-O.raw""	SpectrumID: ""2587""	scans: ""8529"""
TGFPGAAGR,4|Oxidation,"File: ""J:\082018-os-Sc-Wa\sc5-O.raw""	SpectrumID: ""6349""	scans: ""13100"""
GFSGLDGAK,,"File: ""J:\082018-os-Sc-Wa\sc5-O.raw""	SpectrumID: ""12373""	scans: ""19676"""
VMGFPGPK,2|Oxidation|5|Oxidation,"File: ""J:\082018-os-Sc-Wa\sc5-O.raw""	SpectrumID: ""8382""	scans: ""15329"""
GFSGLDGAKG,,"File: ""J:\082018-os-Sc-Wa\sc5-O.raw""	SpectrumID: ""10113""	scans: ""17225"""
TGPPGPAGQD,4|Oxidation|9|Deamidated,"File: ""J:\082018-os-Sc-Wa\sc5-O.raw""	SpectrumID: ""6205""	scans: ""12922"""
GEPGPPGPAGA,3|Oxidation|6|Oxidation,"File: ""J:\082018-os-Sc-Wa\sc5-O.raw""	SpectrumID: ""7307""	scans: ""14159"""
QGPSGASGER,,"File: ""J:\082018-os-Sc-Wa\sc5-O.raw""	SpectrumID: ""1734""	scans: ""7214"""
LAGPPGESGR,5|Oxidation,"File: ""J:\082018-os-Sc-Wa\sc5-O.raw""	SpectrumID: ""3802""	scans: ""9994"""
AKGDAGPAGPK,,"File: ""J:\082018-os-Sc-Wa\sc5-O.raw""	SpectrumID: ""1351""	scans: ""6532"""
GVPGPPGAVGPA,,"File: ""J:\082018-os-Sc-Wa\sc5-O.raw""	SpectrumID: ""17120""	scans: ""24786"""
PAGPIGPVGAR,,"File: ""J:\082018-os-Sc-Wa\sc5-O.raw""	SpectrumID: ""10388""	scans: ""17531"""
AGVMGFPGPK,4|Oxidation|7|Oxidation,"File: ""J:\082018-os-Sc-Wa\sc5-O.raw""	SpectrumID: ""9922""	scans: ""17021"""
GPPGPMGPPGL,5|Oxidation|6|Oxidation,"File: ""J:\082018-os-Sc-Wa\sc5-O.raw""	SpectrumID: ""17338""	scans: ""25018"""
PGPPGAVGPAGK,1|Oxidation,"File: ""J:\082018-os-Sc-Wa\sc5-O.raw""	SpectrumID: ""9539""	scans: ""16605"""
~PGAPGPVGPAGK,1|Oxidation,"File: ""J:\082018-os-Sc-Wa\sc5-O.raw""	SpectrumID: ""9539""	scans: ""16605"""
PIGNVGAPGPK,8|Oxidation,"File: ""J:\082018-os-Sc-Wa\sc5-O.raw""	SpectrumID: ""7029""	scans: ""13847"""
GANGAPGNDGAK,3|Deamidated,"File: ""J:\082018-os-Sc-Wa\sc5-O.raw""	SpectrumID: ""291""	scans: ""4161"""
IAGAPGFPGAR,5|Oxidation|8|Oxidation,"File: ""J:\082018-os-Sc-Wa\sc5-O.raw""	SpectrumID: ""10311""	scans: ""17446"""
GPAGPIGPVGAR,,"File: ""J:\082018-os-Sc-Wa\sc5-O.raw""	SpectrumID: ""11040""	scans: ""18241"""
GLTGPIGPPGPA,9|Oxidation,"File: ""J:\082018-os-Sc-Wa\sc5-O.raw""	SpectrumID: ""19989""	scans: ""27867"""
GPPGPMGPPGLA,6|Oxidation,"File: ""J:\082018-os-Sc-Wa\sc5-O.raw""	SpectrumID: ""17781""	scans: ""25491"""
GLTGSPGSPGPD,6|Oxidation|9|Oxidation,"File: ""J:\082018-os-Sc-Wa\sc5-O.raw""	SpectrumID: ""8451""	scans: ""15403"""
GPIGNVGAPGPK,5|Deamidated|9|Oxidation,"File: ""J:\082018-os-Sc-Wa\sc5-O.raw""	SpectrumID: ""9295""	scans: ""16329"""
TPGPQGIAGQR,5|Deamidated|10|Deamidated,"File: ""J:\082018-os-Sc-Wa\sc5-O.raw""	SpectrumID: ""8979""	scans: ""15976"""
AGPSGPAGPTGAR,,"File: ""J:\082018-os-Sc-Wa\sc5-O.raw""	SpectrumID: ""4597""	scans: ""10952"""
GRPGAPGPAGAR,3|Oxidation|6|Oxidation,"File: ""J:\082018-os-Sc-Wa\sc5-O.raw""	SpectrumID: ""1341""	scans: ""6519"""
GIAGAPGFPGAR,6|Oxidation|9|Oxidation,"File: ""J:\082018-os-Sc-Wa\sc5-O.raw""	SpectrumID: ""11519""	scans: ""18756"""
GVQGPPGPAGPR,6|Oxidation,"File: ""J:\082018-os-Sc-Wa\sc5-O.raw""	SpectrumID: ""6193""	scans: ""12909"""
AGPAGPIGPVGAR,,"File: ""J:\082018-os-Sc-Wa\sc5-O.raw""	SpectrumID: ""11739""	scans: ""19000"""
GEAGPSGPAGPTGA,,"File: ""J:\082018-os-Sc-Wa\sc5-O.raw""	SpectrumID: ""9697""	scans: ""16777"""
TGPPGPAGQDGR,4|Oxidation,"File: ""J:\082018-os-Sc-Wa\sc5-O.raw""	SpectrumID: ""2874""	scans: ""8912"""
GAPGAPGPVGPAGK,,"File: ""J:\082018-os-Sc-Wa\sc5-O.raw""	SpectrumID: ""8076""	scans: ""15003"""
GPPGPMGPPGLAG,3|Oxidation|6|Oxidation,"File: ""J:\082018-os-Sc-Wa\sc5-O.raw""	SpectrumID: ""16141""	scans: ""23736"""
NAGPPGPPGPAGK,1|Deamidated|5|Oxidation|8|Oxidation,"File: ""J:\082018-os-Sc-Wa\sc5-O.raw""	SpectrumID: ""6692""	scans: ""13468"""
GVPGPPGAVGPAGK,,"File: ""J:\082018-os-Sc-Wa\sc5-O.raw""	SpectrumID: ""11202""	scans: ""18416"""
GQAGVMGFPGPK,6|Oxidation,"File: ""J:\082018-os-Sc-Wa\sc5-O.raw""	SpectrumID: ""11547""	scans: ""18786"""
GANGAPGIAGAPGF,3|Deamidated|6|Oxidation|12|Oxidation,"File: ""J:\082018-os-Sc-Wa\sc5-O.raw""	SpectrumID: ""21017""	scans: ""28992"""
GLPGTAGLPGMKG,3|Oxidation|9|Oxidation|11|Oxidation,"File: ""J:\082018-os-Sc-Wa\sc5-O.raw""	SpectrumID: ""10160""	scans: ""17275"""
GNAGPPGPPGPAGK,2|Deamidated|6|Oxidation|9|Oxidation,"File: ""J:\082018-os-Sc-Wa\sc5-O.raw""	SpectrumID: ""5260""	scans: ""11727"""
PAGPAGPIGPVGAR,,"File: ""J:\082018-os-Sc-Wa\sc5-O.raw""	SpectrumID: ""12721""	scans: ""20051"""
GLTGSPGSPGPDGK,,"File: ""J:\082018-os-Sc-Wa\sc5-O.raw""	SpectrumID: ""7236""	scans: ""14076"""
GQAGVMGFPGPKG,2|Deamidated|6|Oxidation|9|Oxidation,"File: ""J:\082018-os-Sc-Wa\sc5-O.raw""	SpectrumID: ""10569""	scans: ""17724"""
GDKGETGEQGDR,,"File: ""J:\082018-os-Sc-Wa\sc5-O.raw""	SpectrumID: ""669""	scans: ""5688"""
PAGPPGFPGAVGAK,5|Oxidation|8|Oxidation,"File: ""J:\082018-os-Sc-Wa\sc5-O.raw""	SpectrumID: ""11781""	scans: ""19045"""
PGEPGASGPMGPR,1|Oxidation|4|Oxidation|10|Oxidation,"File: ""J:\082018-os-Sc-Wa\sc5-O.raw""	SpectrumID: ""3223""	scans: ""9345"""
EQGPSGASGPAGPR,2|Deamidated,"File: ""J:\082018-os-Sc-Wa\sc5-O.raw""	SpectrumID: ""5046""	scans: ""11483"""
GPAGPAGPIGPVGAR,,"File: ""J:\082018-os-Sc-Wa\sc5-O.raw""	SpectrumID: ""13137""	scans: ""20495"""
PSGPQGPSGPPGPK,5|Deamidated|11|Oxidation,"File: ""J:\082018-os-Sc-Wa\sc5-O.raw""	SpectrumID: ""5709""	scans: ""12306"""
GEAGPSGPAGPTGAR,,"File: ""J:\082018-os-Sc-Wa\sc5-O.raw""	SpectrumID: ""6030""	scans: ""12692"""
ISVPGPMGPSGPR,4|Oxidation|7|Oxidation,"File: ""J:\082018-os-Sc-Wa\sc5-O.raw""	SpectrumID: ""10821""	scans: ""18000"""
FAGPPGADGQPGAK,5|Oxidation|10|Deamidated,"File: ""J:\082018-os-Sc-Wa\sc5-O.raw""	SpectrumID: ""8551""	scans: ""15513"""
PPGPIGNVGAPGPK,2|Oxidation|7|Deamidated|11|Oxidation,"File: ""J:\082018-os-Sc-Wa\sc5-O.raw""	SpectrumID: ""16198""	scans: ""23797"""
GLPGPPGAPGPQGF,3|Oxidation|6|Oxidation|9|Oxidation,"File: ""J:\082018-os-Sc-Wa\sc5-O.raw""	SpectrumID: ""19880""	scans: ""27751"""
PRGANGAPGNDGAK,5|Deamidated|8|Oxidation|10|Deamidated,"File: ""J:\082018-os-Sc-Wa\sc5-O.raw""	SpectrumID: ""1221""	scans: ""6354"""
GDKGETGEQGDRG,9|Deamidated,"File: ""J:\082018-os-Sc-Wa\sc5-O.raw""	SpectrumID: ""880""	scans: ""5941"""
GFPGLPGPSGEPGK,6|Oxidation,"File: ""J:\082018-os-Sc-Wa\sc5-O.raw""	SpectrumID: ""16543""	scans: ""24168"""
GPIGPPGPAGAPGDK,6|Oxidation|12|Oxidation,"File: ""J:\082018-os-Sc-Wa\sc5-O.raw""	SpectrumID: ""8192""	scans: ""15127"""
GEQGPSGASGPAGPR,3|Deamidated,"File: ""J:\082018-os-Sc-Wa\sc5-O.raw""	SpectrumID: ""5390""	scans: ""11871"""
GPSGPQGPSGPPGPK,12|Oxidation,"File: ""J:\082018-os-Sc-Wa\sc5-O.raw""	SpectrumID: ""5699""	scans: ""12291"""
GVPGPPGAVGPAGKDG,,"File: ""J:\082018-os-Sc-Wa\sc5-O.raw""	SpectrumID: ""11888""	scans: ""19159"""
GEPGPTGIQGPPGPA,3|Oxidation|9|Deamidated|12|Oxidation,"File: ""J:\082018-os-Sc-Wa\sc5-O.raw""	SpectrumID: ""15550""	scans: ""23103"""
DGEAGAQGPPGPAGPA,7|Deamidated|10|Oxidation,"File: ""J:\082018-os-Sc-Wa\sc5-O.raw""	SpectrumID: ""13124""	scans: ""20481"""
TGPAGPAGPIGPVGAR,,"File: ""J:\082018-os-Sc-Wa\sc5-O.raw""	SpectrumID: ""13738""	scans: ""21136"""
GEVGPPGPPGPAGEK,6|Oxidation|11|Oxidation,"File: ""J:\082018-os-Sc-Wa\sc5-O.raw""	SpectrumID: ""7155""	scans: ""13990"""
AGPAGNPGADGQPGAK,6|Deamidated|7|Oxidation|12|Deamidated,"File: ""J:\082018-os-Sc-Wa\sc5-O.raw""	SpectrumID: ""3895""	scans: ""10110"""
EPGEPGASGPMGPR,2|Oxidation|5|Oxidation|11|Oxidation,"File: ""J:\082018-os-Sc-Wa\sc5-O.raw""	SpectrumID: ""3868""	scans: ""10067"""
GPPGPMGPPGLAGPPG,3|Oxidation|6|Oxidation,"File: ""J:\082018-os-Sc-Wa\sc5-O.raw""	SpectrumID: ""18984""	scans: ""26781"""
GAPGAPGAPGPVGPAGK,3|Oxidation|6|Oxidation,"File: ""J:\082018-os-Sc-Wa\sc5-O.raw""	SpectrumID: ""7751""	scans: ""14640"""
GAPGTPGPQGIAGQR,3|Oxidation|6|Oxidation|9|Deamidated|14|Deamidated,"File: ""J:\082018-os-Sc-Wa\sc5-O.raw""	SpectrumID: ""8434""	scans: ""15385"""
SAGPPGATGFPGAAGR,5|Oxidation|11|Oxidation,"File: ""J:\082018-os-Sc-Wa\sc5-O.raw""	SpectrumID: ""9857""	scans: ""16947"""
GEPGPPGPAGAAGPAGN,3|Oxidation|6|Oxidation,"File: ""J:\082018-os-Sc-Wa\sc5-O.raw""	SpectrumID: ""9792""	scans: ""16878"""
KGEAGPSGPAGPTGAR,,"File: ""J:\082018-os-Sc-Wa\sc5-O.raw""	SpectrumID: ""3110""	scans: ""9195"""
TGIQGPPGPAGEEGK,4|Deamidated|7|Oxidation,"File: ""J:\082018-os-Sc-Wa\sc5-O.raw""	SpectrumID: ""8644""	scans: ""15613"""
TGPAGPPGFPGAVGAK,7|Oxidation|10|Oxidation,"File: ""J:\082018-os-Sc-Wa\sc5-O.raw""	SpectrumID: ""12584""	scans: ""19904"""
GDKGETGEQGDRGI,9|Deamidated,"File: ""J:\082018-os-Sc-Wa\sc5-O.raw""	SpectrumID: ""3737""	scans: ""9919"""
DGEAGAQGPPGPAGPAG,7|Deamidated|10|Oxidation,"File: ""J:\082018-os-Sc-Wa\sc5-O.raw""	SpectrumID: ""12959""	scans: ""20305"""
PGEQGPSGASGPAGPR,1|Oxidation|4|Deamidated,"File: ""J:\082018-os-Sc-Wa\sc5-O.raw""	SpectrumID: ""5523""	scans: ""12057"""
GSAGPPGATGFPGAAGR,12|Oxidation,"File: ""J:\082018-os-Sc-Wa\sc5-O.raw""	SpectrumID: ""11106""	scans: ""18313"""
QGVPGDLGAPGPSGAR,10|Oxidation,"File: ""J:\082018-os-Sc-Wa\sc5-O.raw""	SpectrumID: ""18797""	scans: ""26575"""
GSPGENGAPGQMGPR,3|Oxidation|6|Deamidated|11|Deamidated|12|Oxidation|14|Oxidation,"File: ""J:\082018-os-Sc-Wa\sc5-O.raw""	SpectrumID: ""2788""	scans: ""8808"""
AAGPAGNPGADGQPGAK,7|Deamidated|8|Oxidation|13|Deamidated|14|Oxidation,"File: ""J:\082018-os-Sc-Wa\sc5-O.raw""	SpectrumID: ""2731""	scans: ""8739"""
PGEVGPPGPPGPAGEK,1|Oxidation|7|Oxidation,"File: ""J:\082018-os-Sc-Wa\sc5-O.raw""	SpectrumID: ""8624""	scans: ""15592"""
RGPSGPQGPSGPPGPK,13|Oxidation,"File: ""J:\082018-os-Sc-Wa\sc5-O.raw""	SpectrumID: ""3771""	scans: ""9958"""
ETGPAGPAGPIGPVGAR,,"File: ""J:\082018-os-Sc-Wa\sc5-O.raw""	SpectrumID: ""14703""	scans: ""22179"""
GPSGPQGPSGPPGPKGN,6|Deamidated|12|Oxidation|17|Deamidated,"File: ""J:\082018-os-Sc-Wa\sc5-O.raw""	SpectrumID: ""6652""	scans: ""13425"""
GDDGEAGKPGRPGER,12|Oxidation,"File: ""J:\082018-os-Sc-Wa\sc5-O.raw""	SpectrumID: ""784""	scans: ""5818"""
GPPGPMGPPGLAGPPGE,5|Oxidation|6|Oxidation,"File: ""J:\082018-os-Sc-Wa\sc5-O.raw""	SpectrumID: ""19805""	scans: ""27671"""
PGAPGAPGAPGPVGPAGK,1|Oxidation|4|Oxidation|7|Oxidation|12|Oxidation,"File: ""J:\082018-os-Sc-Wa\sc5-O.raw""	SpectrumID: ""6622""	scans: ""13393"""
DKGEAGPSGPAGPTGAR,,"File: ""J:\082018-os-Sc-Wa\sc5-O.raw""	SpectrumID: ""4281""	scans: ""10585"""
GAAGPAGNPGADGQPGAK,8|Deamidated|9|Oxidation|14|Deamidated|15|Oxidation,"File: ""J:\082018-os-Sc-Wa\sc5-O.raw""	SpectrumID: ""3253""	scans: ""9381"""
DGLNGLPGPIGPPGPR,7|Oxidation,"File: ""J:\082018-os-Sc-Wa\sc5-O.raw""	SpectrumID: ""21781""	scans: ""29825"""
DGEAGAQGPPGPAGPAGE,7|Deamidated,"File: ""J:\082018-os-Sc-Wa\sc5-O.raw""	SpectrumID: ""15964""	scans: ""23547"""
PGEPGEPGASGPMGPR,4|Oxidation|7|Oxidation|13|Oxidation,"File: ""J:\082018-os-Sc-Wa\sc5-O.raw""	SpectrumID: ""4637""	scans: ""10997"""
ARGPSGPQGPSGPPGPK,8|Deamidated|14|Oxidation,"File: ""J:\082018-os-Sc-Wa\sc5-O.raw""	SpectrumID: ""4426""	scans: ""10755"""
GETGPAGPAGPIGPVGAR,,"File: ""J:\082018-os-Sc-Wa\sc5-O.raw""	SpectrumID: ""14979""	scans: ""22474"""
TGPPGPAGQDGRPGPPG,4|Oxidation|9|Deamidated|13|Oxidation|16|Oxidation,"File: ""J:\082018-os-Sc-Wa\sc5-O.raw""	SpectrumID: ""5278""	scans: ""11747"""
GPMGPPGLAGPPGESGR,3|Oxidation|12|Oxidation,"File: ""J:\082018-os-Sc-Wa\sc5-O.raw""	SpectrumID: ""11281""	scans: ""18500"""
GPTGPAGPPGFPGAVGAK,9|Oxidation|12|Oxidation,"File: ""J:\082018-os-Sc-Wa\sc5-O.raw""	SpectrumID: ""13587""	scans: ""20975"""
GLTGPIGPPGPAGAPGDK,9|Oxidation,"File: ""J:\082018-os-Sc-Wa\sc5-O.raw""	SpectrumID: ""14978""	scans: ""22473"""
GSPGEQGPSGASGPAGPR,3|Oxidation|6|Deamidated,"File: ""J:\082018-os-Sc-Wa\sc5-O.raw""	SpectrumID: ""5696""	scans: ""12286"""
GANGAPGIAGAPGFPGAR,6|Oxidation|12|Oxidation|15|Oxidation,"File: ""J:\082018-os-Sc-Wa\sc5-O.raw""	SpectrumID: ""12867""	scans: ""20207"""
EQGVPGDLGAPGPSGAR,5|Oxidation|13|Oxidation,"File: ""J:\082018-os-Sc-Wa\sc5-O.raw""	SpectrumID: ""16348""	scans: ""23957"""
GPAGAPGTPGPQGIAGQR,6|Oxidation,"File: ""J:\082018-os-Sc-Wa\sc5-O.raw""	SpectrumID: ""9838""	scans: ""16927"""
GPAGPQGPRGDKGETGE,6|Deamidated,"File: ""J:\082018-os-Sc-Wa\sc5-O.raw""	SpectrumID: ""3089""	scans: ""9168"""
GFPGLPGPSGEPGKQGP,3|Oxidation|6|Oxidation|15|Deamidated,"File: ""J:\082018-os-Sc-Wa\sc5-O.raw""	SpectrumID: ""17867""	scans: ""25583"""
GFSGLDGAKGDAGPAGPK,14|Oxidation,"File: ""J:\082018-os-Sc-Wa\sc5-O.raw""	SpectrumID: ""9961""	scans: ""17063"""
NGDDGEAGKPGRPGER,13|Oxidation,"File: ""J:\082018-os-Sc-Wa\sc5-O.raw""	SpectrumID: ""885""	scans: ""5947"""
PPGEPGEPGASGPMGPR,2|Oxidation|5|Oxidation|8|Oxidation|14|Oxidation,"File: ""J:\082018-os-Sc-Wa\sc5-O.raw""	SpectrumID: ""4891""	scans: ""11301"""
GSPGEAGRPGEAGLPGAK,3|Oxidation|9|Oxidation|15|Oxidation,"File: ""J:\082018-os-Sc-Wa\sc5-O.raw""	SpectrumID: ""3787""	scans: ""9976"""
GFPGADGVAGPKGPAGER,3|Oxidation,"File: ""J:\082018-os-Sc-Wa\sc5-O.raw""	SpectrumID: ""9870""	scans: ""16961"""
GPPGAPGAPGAPGPVGPAGK,3|Oxidation|6|Oxidation|9|Oxidation,"File: ""J:\082018-os-Sc-Wa\sc5-O.raw""	SpectrumID: ""9023""	scans: ""16023"""
GETGPAGRPGEVGPPGPP,9|Oxidation|15|Oxidation|18|Oxidation,"File: ""J:\082018-os-Sc-Wa\sc5-O.raw""	SpectrumID: ""7976""	scans: ""14896"""
GSEGPQGVRGEPGPPGPA,6|Deamidated|12|Oxidation|15|Oxidation,"File: ""J:\082018-os-Sc-Wa\sc5-O.raw""	SpectrumID: ""8272""	scans: ""15212"""
PGPTGIQGPPGPAGEEGK,1|Oxidation|7|Deamidated|10|Oxidation,"File: ""J:\082018-os-Sc-Wa\sc5-O.raw""	SpectrumID: ""10681""	scans: ""17846"""
PGPTGPAGPPGFPGAVGAK,1|Oxidation|10|Oxidation|13|Oxidation,"File: ""J:\082018-os-Sc-Wa\sc5-O.raw""	SpectrumID: ""14059""	scans: ""21491"""
PGPAGFAGPPGADGQPGAK,1|Oxidation|10|Oxidation|15|Deamidated,"File: ""J:\082018-os-Sc-Wa\sc5-O.raw""	SpectrumID: ""12313""	scans: ""19612"""
DGEAGAQGPPGPAGPAGER,,"File: ""J:\082018-os-Sc-Wa\sc5-O.raw""	SpectrumID: ""9503""	scans: ""16564"""
PGSPGEQGPSGASGPAGPR,1|Oxidation|4|Oxidation|7|Deamidated,"File: ""J:\082018-os-Sc-Wa\sc5-O.raw""	SpectrumID: ""5896""	scans: ""12537"""
EPGSPGENGAPGQMGPR,2|Oxidation|5|Oxidation|8|Deamidated|11|Oxidation|13|Deamidated|14|Oxidation,"File: ""J:\082018-os-Sc-Wa\sc5-O.raw""	SpectrumID: ""3711""	scans: ""9888"""
GRPGEVGPPGPPGPAGEK,3|Oxidation|9|Oxidation|12|Oxidation,"File: ""J:\082018-os-Sc-Wa\sc5-O.raw""	SpectrumID: ""5094""	scans: ""11534"""
GPPGEPGEPGASGPMGPR,3|Oxidation|6|Oxidation|9|Oxidation|15|Oxidation,"File: ""J:\082018-os-Sc-Wa\sc5-O.raw""	SpectrumID: ""5166""	scans: ""11617"""
RGETGPAGPAGPIGPVGAR,,"File: ""J:\082018-os-Sc-Wa\sc5-O.raw""	SpectrumID: ""10881""	scans: ""18064"""
AGPPGAPGAPGAPGPVGPAGK,4|Oxidation|7|Oxidation|13|Oxidation,"File: ""J:\082018-os-Sc-Wa\sc5-O.raw""	SpectrumID: ""9244""	scans: ""16275"""
GETGPAGRPGEVGPPGPPG,9|Oxidation|15|Oxidation|18|Oxidation,"File: ""J:\082018-os-Sc-Wa\sc5-O.raw""	SpectrumID: ""7704""	scans: ""14589"""
GEPGSPGENGAPGQMGPR,6|Oxidation|12|Oxidation|15|Oxidation,"File: ""J:\082018-os-Sc-Wa\sc5-O.raw""	SpectrumID: ""3510""	scans: ""9672"""
PGEQGVPGDLGAPGPSGAR,1|Oxidation|15|Oxidation,"File: ""J:\082018-os-Sc-Wa\sc5-O.raw""	SpectrumID: ""11992""	scans: ""19270"""
GPAGAAGPAGNPGADGQPGAK,11|Deamidated|12|Oxidation|17|Deamidated|18|Oxidation,"File: ""J:\082018-os-Sc-Wa\sc5-O.raw""	SpectrumID: ""5335""	scans: ""11808"""
KNGDDGEAGKPGRPGER,2|Deamidated|14|Oxidation,"File: ""J:\082018-os-Sc-Wa\sc5-O.raw""	SpectrumID: ""580""	scans: ""5590"""
DGEAGAQGPPGPAGPAGERG,7|Deamidated|10|Oxidation,"File: ""J:\082018-os-Sc-Wa\sc5-O.raw""	SpectrumID: ""8714""	scans: ""15689"""
GFPGERGVQGPPGPAGPR,3|Oxidation|9|Deamidated|12|Oxidation,"File: ""J:\082018-os-Sc-Wa\sc5-O.raw""	SpectrumID: ""12633""	scans: ""19957"""
GPAGPQGPRGDKGETGEQG,6|Deamidated,"File: ""J:\082018-os-Sc-Wa\sc5-O.raw""	SpectrumID: ""2821""	scans: ""8848"""
GPPGPMGPPGLAGPPGESGR,6|Oxidation,"File: ""J:\082018-os-Sc-Wa\sc5-O.raw""	SpectrumID: ""14845""	scans: ""22331"""
SGDRGETGPAGPAGPIGPVGA,,"File: ""J:\082018-os-Sc-Wa\sc5-O.raw""	SpectrumID: ""16539""	scans: ""24164"""
GAPGDKGEAGPSGPAGPTGAR,3|Oxidation,"File: ""J:\082018-os-Sc-Wa\sc5-O.raw""	SpectrumID: ""4158""	scans: ""10450"""
GANGAPGNDGAKGDAGAPGAPG,3|Deamidated|6|Oxidation|8|Deamidated|18|Oxidation|21|Oxidation,"File: ""J:\082018-os-Sc-Wa\sc5-O.raw""	SpectrumID: ""3657""	scans: ""9830"""
TGPPGPAGQDGRPGPPGPPG,4|Oxidation|9|Deamidated|13|Oxidation|16|Oxidation|19|Oxidation,"File: ""J:\082018-os-Sc-Wa\sc5-O.raw""	SpectrumID: ""6985""	scans: ""13800"""
GETGPAGRPGEVGPPGPPGP,9|Oxidation|15|Oxidation|20|Oxidation,"File: ""J:\082018-os-Sc-Wa\sc5-O.raw""	SpectrumID: ""9705""	scans: ""16785"""
GPPGPTGPAGPPGFPGAVGAK,3|Oxidation|12|Oxidation|15|Oxidation,"File: ""J:\082018-os-Sc-Wa\sc5-O.raw""	SpectrumID: ""14520""	scans: ""21983"""
GPPGPAGFAGPPGADGQPGAK,3|Oxidation|12|Oxidation|17|Deamidated,"File: ""J:\082018-os-Sc-Wa\sc5-O.raw""	SpectrumID: ""13195""	scans: ""20557"""
QGPPGEPGEPGASGPMGPR,1|Deamidated|4|Oxidation|7|Oxidation|10|Oxidation|16|Oxidation,"File: ""J:\082018-os-Sc-Wa\sc5-O.raw""	SpectrumID: ""6280""	scans: ""13013"""
PAGPPGAPGAPGAPGPVGPAGK,5|Oxidation|8|Oxidation|11|Oxidation|14|Oxidation,"File: ""J:\082018-os-Sc-Wa\sc5-O.raw""	SpectrumID: ""8846""	scans: ""15834"""
GEPGPTGIQGPPGPAGEEGK,12|Oxidation,"File: ""J:\082018-os-Sc-Wa\sc5-O.raw""	SpectrumID: ""11605""	scans: ""18848"""
AGPPGPTGPAGPPGFPGAVGAK,4|Oxidation|13|Oxidation,"File: ""J:\082018-os-Sc-Wa\sc5-O.raw""	SpectrumID: ""16730""	scans: ""24367"""
GDRGETGPAGPAGPIGPVGAR,,"File: ""J:\082018-os-Sc-Wa\sc5-O.raw""	SpectrumID: ""11674""	scans: ""18926"""
TGPPGPAGQDGRPGPPGPPGA,4|Oxidation|9|Deamidated|13|Oxidation|16|Oxidation|19|Oxidation,"File: ""J:\082018-os-Sc-Wa\sc5-O.raw""	SpectrumID: ""8255""	scans: ""15194"""
GETGPAGRPGEVGPPGPPGPA,9|Oxidation|15|Oxidation|18|Oxidation,"File: ""J:\082018-os-Sc-Wa\sc5-O.raw""	SpectrumID: ""9681""	scans: ""16760"""
GPAGPQGPRGDKGETGEQGD,6|Deamidated|18|Deamidated,"File: ""J:\082018-os-Sc-Wa\sc5-O.raw""	SpectrumID: ""3781""	scans: ""9969"""
GSEGPQGVRGEPGPPGPAGAAG,6|Deamidated|12|Oxidation|15|Oxidation,"File: ""J:\082018-os-Sc-Wa\sc5-O.raw""	SpectrumID: ""9154""	scans: ""16178"""
GETGPAGRPGEVGPPGPPGPAG,9|Oxidation|15|Oxidation,"File: ""J:\082018-os-Sc-Wa\sc5-O.raw""	SpectrumID: ""10695""	scans: ""17862"""
GNDGATGAAGPPGPTGPAGPPGF,2|Deamidated|12|Oxidation|21|Oxidation,"File: ""J:\082018-os-Sc-Wa\sc5-O.raw""	SpectrumID: ""22646""	scans: ""30752"""
TGPAGPPGAPGAPGAPGPVGPAGK,7|Oxidation|10|Oxidation,"File: ""J:\082018-os-Sc-Wa\sc5-O.raw""	SpectrumID: ""12039""	scans: ""19320"""
AAGPPGPTGPAGPPGFPGAVGAK,4|Oxidation|5|Oxidation|14|Oxidation,"File: ""J:\082018-os-Sc-Wa\sc5-O.raw""	SpectrumID: ""25049""	scans: ""33349"""
SGDRGETGPAGPAGPIGPVGAR,,"File: ""J:\082018-os-Sc-Wa\sc5-O.raw""	SpectrumID: ""12335""	scans: ""19636"""
GAPGDRGEPGPPGPAGFAGPPG,3|Oxidation|9|Oxidation|12|Oxidation|21|Oxidation,"File: ""J:\082018-os-Sc-Wa\sc5-O.raw""	SpectrumID: ""12614""	scans: ""19937"""
KGEPGPTGIQGPPGPAGEEGK,4|Oxidation|13|Oxidation,"File: ""J:\082018-os-Sc-Wa\sc5-O.raw""	SpectrumID: ""7875""	scans: ""14786"""
GEPGPTGIQGPPGPAGEEGKR,12|Oxidation,"File: ""J:\082018-os-Sc-Wa\sc5-O.raw""	SpectrumID: ""8999""	scans: ""15997"""
GPPGPAGAAGPAGNPGADGQPGAK,3|Oxidation|14|Deamidated|15|Oxidation|20|Deamidated|21|Oxidation,"File: ""J:\082018-os-Sc-Wa\sc5-O.raw""	SpectrumID: ""7373""	scans: ""14235"""
DGEAGAQGPPGPAGPAGERGEQ,10|Oxidation|22|Deamidated,"File: ""J:\082018-os-Sc-Wa\sc5-O.raw""	SpectrumID: ""9090""	scans: ""16098"""
TGPAGRPGEVGPPGPPGPAGEK,7|Oxidation|13|Oxidation|16|Oxidation,"File: ""J:\082018-os-Sc-Wa\sc5-O.raw""	SpectrumID: ""6553""	scans: ""13319"""
GPPGPMGPPGLAGPPGESGREG,3|Oxidation|6|Oxidation|9|Oxidation|15|Oxidation,"File: ""J:\082018-os-Sc-Wa\sc5-O.raw""	SpectrumID: ""12037""	scans: ""19318"""
GFQGPPGEPGEPGASGPMGPR,6|Oxidation|9|Oxidation|12|Oxidation|18|Oxidation,"File: ""J:\082018-os-Sc-Wa\sc5-O.raw""	SpectrumID: ""10063""	scans: ""17172"""
AGAPGAPGSQGAPGLQGMPGER,4|Oxidation|7|Oxidation|10|Deamidated|13|Oxidation|18|Oxidation|19|Oxidation,"File: ""J:\082018-os-Sc-Wa\sc5-O.raw""	SpectrumID: ""7469""	scans: ""14338"""
GAPGDRGEPGPPGPAGFAGPPGA,3|Oxidation|9|Oxidation|12|Oxidation|21|Oxidation,"File: ""J:\082018-os-Sc-Wa\sc5-O.raw""	SpectrumID: ""13950""	scans: ""21369"""
TGPPGPAGQDGRPGPPGPPGAR,4|Oxidation|13|Oxidation|16|Oxidation|19|Oxidation,"File: ""J:\082018-os-Sc-Wa\sc5-O.raw""	SpectrumID: ""5291""	scans: ""11761"""
GPAGPQGPRGDKGETGEQGDR,6|Deamidated|18|Deamidated,"File: ""J:\082018-os-Sc-Wa\sc5-O.raw""	SpectrumID: ""2683""	scans: ""8670"""
~GAPGADGPAGAPGTPGPQGIAGQR,,"File: ""J:\082018-os-Sc-Wa\sc5-O.raw""	SpectrumID: ""12977""	scans: ""20324"""
DGEAGAQGPPGPAGPAGERGEQG,10|Oxidation|22|Deamidated,"File: ""J:\082018-os-Sc-Wa\sc5-O.raw""	SpectrumID: ""8986""	scans: ""15983"""
GPPGPPGSPGEQGPSGASGPAGPR,3|Oxidation|9|Oxidation|12|Deamidated,"File: ""J:\082018-os-Sc-Wa\sc5-O.raw""	SpectrumID: ""9211""	scans: ""16240"""
GEPGPPGPAGFAGPPGADGQPGAK,3|Oxidation|6|Oxidation,"File: ""J:\082018-os-Sc-Wa\sc5-O.raw""	SpectrumID: ""14682""	scans: ""22157"""
TGAAGPPGPTGPAGPPGFPGAVGAK,7|Oxidation|16|Oxidation|19|Oxidation,"File: ""J:\082018-os-Sc-Wa\sc5-O.raw""	SpectrumID: ""15311""	scans: ""22838"""
GETGPAGPPGAPGAPGAPGPVGPAGK,9|Oxidation,"File: ""J:\082018-os-Sc-Wa\sc5-O.raw""	SpectrumID: ""13909""	scans: ""21320"""
GSEGPQGVRGEPGPPGPAGAAGPAG,6|Deamidated|12|Oxidation|15|Oxidation,"File: ""J:\082018-os-Sc-Wa\sc5-O.raw""	SpectrumID: ""10622""	scans: ""17781"""
GDRGETGPAGPPGAPGAPGAPGPVG,12|Oxidation|15|Oxidation|18|Oxidation|21|Oxidation,"File: ""J:\082018-os-Sc-Wa\sc5-O.raw""	SpectrumID: ""10105""	scans: ""17216"""
GAPGDRGEPGPPGPAGFAGPPGAD,3|Oxidation|9|Oxidation|12|Oxidation|21|Oxidation,"File: ""J:\082018-os-Sc-Wa\sc5-O.raw""	SpectrumID: ""13888""	scans: ""21296"""
GDAGAPGAPGSQGAPGLQGMPGER,6|Oxidation|9|Oxidation|12|Deamidated|18|Deamidated,"File: ""J:\082018-os-Sc-Wa\sc5-O.raw""	SpectrumID: ""8343""	scans: ""15288"""
QGFQGPPGEPGEPGASGPMGPR,1|Deamidated|7|Oxidation|10|Oxidation|13|Oxidation|19|Oxidation,"File: ""J:\082018-os-Sc-Wa\sc5-O.raw""	SpectrumID: ""17301""	scans: ""24979"""
GETGPAGRPGEVGPPGPPGPAGEK,9|Oxidation,"File: ""J:\082018-os-Sc-Wa\sc5-O.raw""	SpectrumID: ""9252""	scans: ""16284"""
GFPGLPGPSGEPGKQGPSGASGER,6|Oxidation|15|Deamidated,"File: ""J:\082018-os-Sc-Wa\sc5-O.raw""	SpectrumID: ""13358""	scans: ""20730"""
QGPPGPPGSPGEQGPSGASGPAGPR,4|Oxidation|7|Oxidation|10|Oxidation,"File: ""J:\082018-os-Sc-Wa\sc5-O.raw""	SpectrumID: ""12639""	scans: ""19963"""
DGEAGAQGPPGPAGPAGERGEQGPA,10|Oxidation|22|Deamidated,"File: ""J:\082018-os-Sc-Wa\sc5-O.raw""	SpectrumID: ""10889""	scans: ""18072"""
GATGAAGPPGPTGPAGPPGFPGAVGAK,11|Oxidation|18|Oxidation|21|Oxidation,"File: ""J:\082018-os-Sc-Wa\sc5-O.raw""	SpectrumID: ""15534""	scans: ""23086"""
GDAGAPGAPGSQGAPGLQGMPGERG,6|Oxidation|9|Oxidation|12|Deamidated|15|Oxidation|18|Deamidated|20|Oxidation|21|Oxidation,"File: ""J:\082018-os-Sc-Wa\sc5-O.raw""	SpectrumID: ""8697""	scans: ""15671"""
GSEGPQGVRGEPGPPGPAGAAGPAGN,6|Deamidated|14|Oxidation|15|Oxidation|26|Deamidated,"File: ""J:\082018-os-Sc-Wa\sc5-O.raw""	SpectrumID: ""10958""	scans: ""18149"""
DGEAGAQGPPGPAGPAGERGEQGPAG,7|Deamidated|22|Deamidated,"File: ""J:\082018-os-Sc-Wa\sc5-O.raw""	SpectrumID: ""12754""	scans: ""20086"""
RGEPGPPGPAGFAGPPGADGQPGAK,4|Oxidation|7|Oxidation|16|Oxidation|21|Deamidated,"File: ""J:\082018-os-Sc-Wa\sc5-O.raw""	SpectrumID: ""10732""	scans: ""17905"""
GEPGPPGPAGAAGPAGNPGADGQPGAK,3|Oxidation|6|Oxidation|18|Oxidation,"File: ""J:\082018-os-Sc-Wa\sc5-O.raw""	SpectrumID: ""8424""	scans: ""15374"""
GDRGETGPAGPPGAPGAPGAPGPVGPA,12|Oxidation|15|Oxidation|21|Oxidation,"File: ""J:\082018-os-Sc-Wa\sc5-O.raw""	SpectrumID: ""12965""	scans: ""20311"""
GPPGPAGAPGDKGEAGPSGPAGPTGAR,3|Oxidation|9|Oxidation,"File: ""J:\082018-os-Sc-Wa\sc5-O.raw""	SpectrumID: ""6750""	scans: ""13532"""
RGETGPAGPPGAPGAPGAPGPVGPAGK,10|Oxidation|13|Oxidation|16|Oxidation,"File: ""J:\082018-os-Sc-Wa\sc5-O.raw""	SpectrumID: ""8917""	scans: ""15909"""
GPQGFQGPPGEPGEPGASGPMGPR,3|Deamidated|6|Deamidated|8|Oxidation|9|Oxidation|15|Oxidation|21|Oxidation,"File: ""J:\082018-os-Sc-Wa\sc5-O.raw""	SpectrumID: ""12526""	scans: ""19839"""
LQGPPGPPGSPGEQGPSGASGPAGPR,2|Deamidated|5|Oxidation|8|Oxidation|11|Oxidation|14|Deamidated,"File: ""J:\082018-os-Sc-Wa\sc5-O.raw""	SpectrumID: ""11201""	scans: ""18414"""
GPPGPPGKNGDDGEAGKPGRPGER,3|Oxidation|6|Oxidation|9|Deamidated|18|Oxidation|21|Oxidation,"File: ""J:\082018-os-Sc-Wa\sc5-O.raw""	SpectrumID: ""2279""	scans: ""8127"""
DRGEPGPPGPAGFAGPPGADGQPGAK,5|Oxidation|8|Oxidation|17|Oxidation|22|Deamidated,"File: ""J:\082018-os-Sc-Wa\sc5-O.raw""	SpectrumID: ""13483""	scans: ""20864"""
GLQGPPGPPGSPGEQGPSGASGPAGPR,3|Deamidated|8|Oxidation|9|Oxidation|12|Oxidation|15|Deamidated,"File: ""J:\082018-os-Sc-Wa\sc5-O.raw""	SpectrumID: ""11926""	scans: ""19199"""
GDRGETGPAGPPGAPGAPGAPGPVGPAGK,12|Oxidation,"File: ""J:\082018-os-Sc-Wa\sc5-O.raw""	SpectrumID: ""11560""	scans: ""18800"""
GDAGPAGPKGEPGSPGENGAPGQMGPR,12|Oxidation|15|Oxidation|18|Deamidated|21|Oxidation|23|Deamidated|24|Oxidation,"File: ""J:\082018-os-Sc-Wa\sc5-O.raw""	SpectrumID: ""5014""	scans: ""11449"""
GNDGATGAAGPPGPTGPAGPPGFPGAVGAK,2|Deamidated|21|Oxidation,"File: ""J:\082018-os-Sc-Wa\sc5-O.raw""	SpectrumID: ""20023""	scans: ""27903"""
DGEAGAQGPPGPAGPAGERGEQGPAGSPG,7|Deamidated|10|Oxidation|22|Deamidated|28|Oxidation,"File: ""J:\082018-os-Sc-Wa\sc5-O.raw""	SpectrumID: ""10998""	scans: ""18195"""
GAPGDRGEPGPPGPAGFAGPPGADGQPGAK,3|Oxidation|9|Oxidation|26|Deamidated,"File: ""J:\082018-os-Sc-Wa\sc5-O.raw""	SpectrumID: ""13510""	scans: ""20893"""
GFSGLQGPPGPPGSPGEQGPSGASGPAGPR,6|Deamidated|15|Oxidation|18|Deamidated,"File: ""J:\082018-os-Sc-Wa\sc5-O.raw""	SpectrumID: ""18960""	scans: ""26755"""
QGPSGASGERGPPGPMGPPGLAGPPGESGR,1|Deamidated|13|Oxidation|16|Oxidation,"File: ""J:\082018-os-Sc-Wa\sc5-O.raw""	SpectrumID: ""12366""	scans: ""19669"""
GPPGAPGPQGFQGPPGEPGEPGASGPMGPR,2|Oxidation|6|Oxidation|12|Deamidated|15|Oxidation|18|Oxidation|21|Oxidation|27|Oxidation,"File: ""J:\082018-os-Sc-Wa\sc5-O.raw""	SpectrumID: ""13243""	scans: ""20608"""
GLTGPIGPPGPAGAPGDKGEAGPSGPAGPTGAR,9|Oxidation,"File: ""J:\082018-os-Sc-Wa\sc5-O.raw""	SpectrumID: ""14372""	scans: ""21825"""
GSEGPQGVRGEPGPPGPAGAAGPAGNPGADGQPGAK,6|Deamidated|12|Oxidation|15|Oxidation|27|Oxidation,"File: ""J:\082018-os-Sc-Wa\sc5-O.raw""	SpectrumID: ""9152""	scans: ""16175"""
SGNAGPPGPPGPAGK,3|Deamidated|7|Oxidation|12|Oxidation,"File: ""J:\082018-os-Sc-Wa\sc5-O.raw""	SpectrumID: ""4959""	scans: ""11388"""
GPSGNAGPPGPPGPAGK,5|Deamidated|9|Oxidation|12|Oxidation,"File: ""J:\082018-os-Sc-Wa\sc5-O.raw""	SpectrumID: ""5475""	scans: ""11998"""
PGPSGNAGPPGPPGPAGK,1|Oxidation|6|Deamidated|10|Oxidation|13|Oxidation,"File: ""J:\082018-os-Sc-Wa\sc5-O.raw""	SpectrumID: ""6313""	scans: ""13060"""
GPPGPSGNAGPPGPPGPAGK,3|Oxidation|8|Deamidated|12|Oxidation|17|Oxidation,"File: ""J:\082018-os-Sc-Wa\sc5-O.raw""	SpectrumID: ""7173""	scans: ""14009"""
VGPPGPSGNAGPPGPPGPAGK,4|Oxidation|9|Deamidated|13|Oxidation,"File: ""J:\082018-os-Sc-Wa\sc5-O.raw""	SpectrumID: ""10201""	scans: ""17322"""
VGPPGPSGNAGPPGPPGPAGKEG,4|Oxidation|9|Deamidated|13|Oxidation|16|Oxidation,"File: ""J:\082018-os-Sc-Wa\sc5-O.raw""	SpectrumID: ""9699""	scans: ""16779"""
GDAGPPGPAGPAGPPGPIGNVGAPGPK,6|Oxidation|8|Oxidation,"File: ""J:\082018-os-Sc-Wa\sc5-O.raw""	SpectrumID: ""18864""	scans: ""26652"""
GDRGDAGPKGADGAPGK,8|Oxidation|15|Oxidation,"File: ""J:\082018-os-Sc-Wa\sc5-O.raw""	SpectrumID: ""1293""	scans: ""6459"""
GPPGPPGPPGPPG,3|Oxidation|8|Oxidation|11|Oxidation,"File: ""J:\082018-os-Sc-Wa\sc5-O.raw""	SpectrumID: ""9664""	scans: ""16741"""
~IGNVGAPGPK,7|Oxidation,"File: ""J:\082018-os-Sc-Wa\sc5-O.raw""	SpectrumID: ""6067""	scans: ""12746"""
~GPPGPAGPR,,"File: ""J:\082018-os-Sc-Wa\sc5-O.raw""	SpectrumID: ""3049""	scans: ""9119"""
XP_019812523.1 PREDICTED: collagen alpha-1(XI) chain [Bos indicus]
~GAEGPPGK,6|Oxidation,"File: ""J:\082018-os-Sc-Wa\sc5-O.raw""	SpectrumID: ""571""	scans: ""5578"""
AQAILQQAR,2|Deamidated|6|Deamidated|7|Deamidated,"File: ""J:\082018-os-Sc-Wa\sc5-O.raw""	SpectrumID: ""11345""	scans: ""18568"""
QEAQAQAILQQAR,1|Deamidated|4|Deamidated|6|Deamidated|10|Deamidated|11|Deamidated,"File: ""J:\082018-os-Sc-Wa\sc5-O.raw""	SpectrumID: ""30311""	scans: ""39445"""
TGPPGPGGVVGPQGPTGETGPIGER,3|Oxidation|4|Oxidation|13|Deamidated,"File: ""J:\082018-os-Sc-Wa\sc5-O.raw""	SpectrumID: ""16430""	scans: ""24044"""
~GPPGPVGSPG,3|Oxidation,"File: ""J:\082018-os-Sc-Wa\sc5-O.raw""	SpectrumID: ""8391""	scans: ""15339"""
Taxonomic match: Trachypithecus francoisi Average Score= [0.48627612]
Containing these species:Trachypithecus francoisi
XP_033086799.1 collagen alpha-2(V) chain [Trachypithecus francoisi]
GLTGNPGVQGPEGK,6|Oxidation|9|Deamidated,"File: ""J:\082018-os-Sc-Wa\sc5-O.raw""	SpectrumID: ""8105""	scans: ""15034"""
DGEVGPSGPVGPPGLAGER,13|Oxidation,"File: ""J:\082018-os-Sc-Wa\sc5-O.raw""	SpectrumID: ""17312""	scans: ""24991"""
~GPPGPVGSPG,3|Oxidation,"File: ""J:\082018-os-Sc-Wa\sc5-O.raw""	SpectrumID: ""8391""	scans: ""15339"""
XP_033094510.1 LOW QUALITY PROTEIN: collagen alpha-1(V) chain [Trachypithecus francoisi]
GPPGPMGPPGL,5|Oxidation|6|Oxidation,"File: ""J:\082018-os-Sc-Wa\sc5-O.raw""	SpectrumID: ""17338""	scans: ""25018"""
LLLLLLL,,"File: ""J:\082018-os-Sc-Wa\sc5-O.raw""	SpectrumID: ""24962""	scans: ""33256"""
AQAILQQAR,2|Deamidated|6|Deamidated|7|Deamidated,"File: ""J:\082018-os-Sc-Wa\sc5-O.raw""	SpectrumID: ""11345""	scans: ""18568"""
RGPPGPAGPEGR,4|Oxidation,"File: ""J:\082018-os-Sc-Wa\sc5-O.raw""	SpectrumID: ""2296""	scans: ""8146"""
SQAQAILQQAR,2|Deamidated|4|Deamidated|8|Deamidated|9|Deamidated,"File: ""J:\082018-os-Sc-Wa\sc5-O.raw""	SpectrumID: ""16618""	scans: ""24248"""
GPNGPQGPTGFPGPK,3|Deamidated|12|Oxidation,"File: ""J:\082018-os-Sc-Wa\sc5-O.raw""	SpectrumID: ""11700""	scans: ""18958"""
QESQAQAILQQAR,4|Deamidated|6|Deamidated|10|Deamidated|11|Deamidated,"File: ""J:\082018-os-Sc-Wa\sc5-O.raw""	SpectrumID: ""29465""	scans: ""38373"""
TGPIGPQGAPGKPGPDGLR,10|Oxidation|13|Oxidation,"File: ""J:\082018-os-Sc-Wa\sc5-O.raw""	SpectrumID: ""8800""	scans: ""15782"""
GHPGPPGPPGEQGLPGLAGK,3|Oxidation|6|Oxidation|9|Oxidation|12|Deamidated|15|Oxidation,"File: ""J:\082018-os-Sc-Wa\sc5-O.raw""	SpectrumID: ""11027""	scans: ""18227"""
XP_033083008.1 collagen alpha-2(VIII) chain [Trachypithecus francoisi]
GPPGPPGPPGPPG,3|Oxidation|8|Oxidation|11|Oxidation,"File: ""J:\082018-os-Sc-Wa\sc5-O.raw""	SpectrumID: ""9664""	scans: ""16741"""
GPPGVPGSPG,3|Oxidation,"File: ""J:\082018-os-Sc-Wa\sc5-O.raw""	SpectrumID: ""8391""	scans: ""15339"""
XP_033039341.1 collagen alpha-1(I) chain isoform X1 [Trachypithecus francoisi]
AAGLPGPK,5|Oxidation,"File: ""J:\082018-os-Sc-Wa\sc5-O.raw""	SpectrumID: ""4903""	scans: ""11315"""
GPSGEPGK,6|Oxidation,"File: ""J:\082018-os-Sc-Wa\sc5-O.raw""	SpectrumID: ""571""	scans: ""5578"""
GDAGPAGPK,,"File: ""J:\082018-os-Sc-Wa\sc5-O.raw""	SpectrumID: ""2443""	scans: ""8346"""
GAAGLPGPK,6|Oxidation,"File: ""J:\082018-os-Sc-Wa\sc5-O.raw""	SpectrumID: ""5657""	scans: ""12233"""
GPAGPQGPR,,"File: ""J:\082018-os-Sc-Wa\sc5-O.raw""	SpectrumID: ""2587""	scans: ""8529"""
TGFPGAAGR,4|Oxidation,"File: ""J:\082018-os-Sc-Wa\sc5-O.raw""	SpectrumID: ""6349""	scans: ""13100"""
GFSGLDGAK,,"File: ""J:\082018-os-Sc-Wa\sc5-O.raw""	SpectrumID: ""12373""	scans: ""19676"""
VMGFPGPK,2|Oxidation|5|Oxidation,"File: ""J:\082018-os-Sc-Wa\sc5-O.raw""	SpectrumID: ""8382""	scans: ""15329"""
GFSGLDGAKG,,"File: ""J:\082018-os-Sc-Wa\sc5-O.raw""	SpectrumID: ""10113""	scans: ""17225"""
TGPPGPAGQD,4|Oxidation|9|Deamidated,"File: ""J:\082018-os-Sc-Wa\sc5-O.raw""	SpectrumID: ""6205""	scans: ""12922"""
GEPGPPGPAGA,3|Oxidation|6|Oxidation,"File: ""J:\082018-os-Sc-Wa\sc5-O.raw""	SpectrumID: ""7307""	scans: ""14159"""
QGPSGASGER,,"File: ""J:\082018-os-Sc-Wa\sc5-O.raw""	SpectrumID: ""1734""	scans: ""7214"""
LAGPPGESGR,5|Oxidation,"File: ""J:\082018-os-Sc-Wa\sc5-O.raw""	SpectrumID: ""3802""	scans: ""9994"""
AKGDAGPAGPK,,"File: ""J:\082018-os-Sc-Wa\sc5-O.raw""	SpectrumID: ""1351""	scans: ""6532"""
GVPGPPGAVGPA,,"File: ""J:\082018-os-Sc-Wa\sc5-O.raw""	SpectrumID: ""17120""	scans: ""24786"""
AGVMGFPGPK,4|Oxidation|7|Oxidation,"File: ""J:\082018-os-Sc-Wa\sc5-O.raw""	SpectrumID: ""9922""	scans: ""17021"""
GPPGPMGPPGL,5|Oxidation|6|Oxidation,"File: ""J:\082018-os-Sc-Wa\sc5-O.raw""	SpectrumID: ""17338""	scans: ""25018"""
PGPPGAVGPAGK,1|Oxidation,"File: ""J:\082018-os-Sc-Wa\sc5-O.raw""	SpectrumID: ""9539""	scans: ""16605"""
~PGAPGPVGPAGK,1|Oxidation,"File: ""J:\082018-os-Sc-Wa\sc5-O.raw""	SpectrumID: ""9539""	scans: ""16605"""
PIGNVGAPGPK,8|Oxidation,"File: ""J:\082018-os-Sc-Wa\sc5-O.raw""	SpectrumID: ""7029""	scans: ""13847"""
GANGAPGNDGAK,3|Deamidated,"File: ""J:\082018-os-Sc-Wa\sc5-O.raw""	SpectrumID: ""291""	scans: ""4161"""
IAGAPGFPGAR,5|Oxidation|8|Oxidation,"File: ""J:\082018-os-Sc-Wa\sc5-O.raw""	SpectrumID: ""10311""	scans: ""17446"""
GLTGPIGPPGPA,9|Oxidation,"File: ""J:\082018-os-Sc-Wa\sc5-O.raw""	SpectrumID: ""19989""	scans: ""27867"""
GPPGPMGPPGLA,6|Oxidation,"File: ""J:\082018-os-Sc-Wa\sc5-O.raw""	SpectrumID: ""17781""	scans: ""25491"""
GLTGSPGSPGPD,6|Oxidation|9|Oxidation,"File: ""J:\082018-os-Sc-Wa\sc5-O.raw""	SpectrumID: ""8451""	scans: ""15403"""
GPIGNVGAPGPK,5|Deamidated|9|Oxidation,"File: ""J:\082018-os-Sc-Wa\sc5-O.raw""	SpectrumID: ""9295""	scans: ""16329"""
TPGPQGIAGQR,5|Deamidated|10|Deamidated,"File: ""J:\082018-os-Sc-Wa\sc5-O.raw""	SpectrumID: ""8979""	scans: ""15976"""
GRPGAPGPAGAR,3|Oxidation|6|Oxidation,"File: ""J:\082018-os-Sc-Wa\sc5-O.raw""	SpectrumID: ""1341""	scans: ""6519"""
GIAGAPGFPGAR,6|Oxidation|9|Oxidation,"File: ""J:\082018-os-Sc-Wa\sc5-O.raw""	SpectrumID: ""11519""	scans: ""18756"""
GVQGPPGPAGPR,6|Oxidation,"File: ""J:\082018-os-Sc-Wa\sc5-O.raw""	SpectrumID: ""6193""	scans: ""12909"""
TGPPGPAGQDGR,4|Oxidation,"File: ""J:\082018-os-Sc-Wa\sc5-O.raw""	SpectrumID: ""2874""	scans: ""8912"""
GADGSPGKDGVR,6|Oxidation,"File: ""J:\082018-os-Sc-Wa\sc5-O.raw""	SpectrumID: ""124""	scans: ""3434"""
GAPGAPGPVGPAGK,,"File: ""J:\082018-os-Sc-Wa\sc5-O.raw""	SpectrumID: ""8076""	scans: ""15003"""
GPPGPMGPPGLAG,3|Oxidation|6|Oxidation,"File: ""J:\082018-os-Sc-Wa\sc5-O.raw""	SpectrumID: ""16141""	scans: ""23736"""
GVPGPPGAVGPAGK,,"File: ""J:\082018-os-Sc-Wa\sc5-O.raw""	SpectrumID: ""11202""	scans: ""18416"""
GQAGVMGFPGPK,6|Oxidation,"File: ""J:\082018-os-Sc-Wa\sc5-O.raw""	SpectrumID: ""11547""	scans: ""18786"""
GANGAPGIAGAPGF,3|Deamidated|6|Oxidation|12|Oxidation,"File: ""J:\082018-os-Sc-Wa\sc5-O.raw""	SpectrumID: ""21017""	scans: ""28992"""
GLPGTAGLPGMKG,3|Oxidation|9|Oxidation|11|Oxidation,"File: ""J:\082018-os-Sc-Wa\sc5-O.raw""	SpectrumID: ""10160""	scans: ""17275"""
GLTGSPGSPGPDGK,,"File: ""J:\082018-os-Sc-Wa\sc5-O.raw""	SpectrumID: ""7236""	scans: ""14076"""
GQAGVMGFPGPKG,2|Deamidated|6|Oxidation|9|Oxidation,"File: ""J:\082018-os-Sc-Wa\sc5-O.raw""	SpectrumID: ""10569""	scans: ""17724"""
GDKGETGEQGDR,,"File: ""J:\082018-os-Sc-Wa\sc5-O.raw""	SpectrumID: ""669""	scans: ""5688"""
PAGPPGFPGAVGAK,5|Oxidation|8|Oxidation,"File: ""J:\082018-os-Sc-Wa\sc5-O.raw""	SpectrumID: ""11781""	scans: ""19045"""
PGEPGASGPMGPR,1|Oxidation|4|Oxidation|10|Oxidation,"File: ""J:\082018-os-Sc-Wa\sc5-O.raw""	SpectrumID: ""3223""	scans: ""9345"""
EQGPSGASGPAGPR,2|Deamidated,"File: ""J:\082018-os-Sc-Wa\sc5-O.raw""	SpectrumID: ""5046""	scans: ""11483"""
PSGPQGPSGPPGPK,5|Deamidated|11|Oxidation,"File: ""J:\082018-os-Sc-Wa\sc5-O.raw""	SpectrumID: ""5709""	scans: ""12306"""
ISVPGPMGPSGPR,4|Oxidation|7|Oxidation,"File: ""J:\082018-os-Sc-Wa\sc5-O.raw""	SpectrumID: ""10821""	scans: ""18000"""
FAGPPGADGQPGAK,5|Oxidation|10|Deamidated,"File: ""J:\082018-os-Sc-Wa\sc5-O.raw""	SpectrumID: ""8551""	scans: ""15513"""
PPGPIGNVGAPGPK,2|Oxidation|7|Deamidated|11|Oxidation,"File: ""J:\082018-os-Sc-Wa\sc5-O.raw""	SpectrumID: ""16198""	scans: ""23797"""
GLPGPPGAPGPQGF,3|Oxidation|6|Oxidation|9|Oxidation,"File: ""J:\082018-os-Sc-Wa\sc5-O.raw""	SpectrumID: ""19880""	scans: ""27751"""
PRGANGAPGNDGAK,5|Deamidated|8|Oxidation|10|Deamidated,"File: ""J:\082018-os-Sc-Wa\sc5-O.raw""	SpectrumID: ""1221""	scans: ""6354"""
GDKGETGEQGDRG,9|Deamidated,"File: ""J:\082018-os-Sc-Wa\sc5-O.raw""	SpectrumID: ""880""	scans: ""5941"""
GFPGLPGPSGEPGK,6|Oxidation,"File: ""J:\082018-os-Sc-Wa\sc5-O.raw""	SpectrumID: ""16543""	scans: ""24168"""
GPIGPPGPAGAPGDK,6|Oxidation|12|Oxidation,"File: ""J:\082018-os-Sc-Wa\sc5-O.raw""	SpectrumID: ""8192""	scans: ""15127"""
GEQGPSGASGPAGPR,3|Deamidated,"File: ""J:\082018-os-Sc-Wa\sc5-O.raw""	SpectrumID: ""5390""	scans: ""11871"""
GPSGPQGPSGPPGPK,12|Oxidation,"File: ""J:\082018-os-Sc-Wa\sc5-O.raw""	SpectrumID: ""5699""	scans: ""12291"""
GVPGPPGAVGPAGKDG,,"File: ""J:\082018-os-Sc-Wa\sc5-O.raw""	SpectrumID: ""11888""	scans: ""19159"""
DGEAGAQGPPGPAGPA,7|Deamidated|10|Oxidation,"File: ""J:\082018-os-Sc-Wa\sc5-O.raw""	SpectrumID: ""13124""	scans: ""20481"""
GEVGPPGPPGPAGEK,6|Oxidation|11|Oxidation,"File: ""J:\082018-os-Sc-Wa\sc5-O.raw""	SpectrumID: ""7155""	scans: ""13990"""
AGPAGNPGADGQPGAK,6|Deamidated|7|Oxidation|12|Deamidated,"File: ""J:\082018-os-Sc-Wa\sc5-O.raw""	SpectrumID: ""3895""	scans: ""10110"""
EPGEPGASGPMGPR,2|Oxidation|5|Oxidation|11|Oxidation,"File: ""J:\082018-os-Sc-Wa\sc5-O.raw""	SpectrumID: ""3868""	scans: ""10067"""
GPPGPMGPPGLAGPPG,3|Oxidation|6|Oxidation,"File: ""J:\082018-os-Sc-Wa\sc5-O.raw""	SpectrumID: ""18984""	scans: ""26781"""
GAPGAPGAPGPVGPAGK,3|Oxidation|6|Oxidation,"File: ""J:\082018-os-Sc-Wa\sc5-O.raw""	SpectrumID: ""7751""	scans: ""14640"""
GAPGTPGPQGIAGQR,3|Oxidation|6|Oxidation|9|Deamidated|14|Deamidated,"File: ""J:\082018-os-Sc-Wa\sc5-O.raw""	SpectrumID: ""8434""	scans: ""15385"""
SAGPPGATGFPGAAGR,5|Oxidation|11|Oxidation,"File: ""J:\082018-os-Sc-Wa\sc5-O.raw""	SpectrumID: ""9857""	scans: ""16947"""
GEPGPPGPAGAAGPAGN,3|Oxidation|6|Oxidation,"File: ""J:\082018-os-Sc-Wa\sc5-O.raw""	SpectrumID: ""9792""	scans: ""16878"""
TGPAGPPGFPGAVGAK,7|Oxidation|10|Oxidation,"File: ""J:\082018-os-Sc-Wa\sc5-O.raw""	SpectrumID: ""12584""	scans: ""19904"""
GDKGETGEQGDRGI,9|Deamidated,"File: ""J:\082018-os-Sc-Wa\sc5-O.raw""	SpectrumID: ""3737""	scans: ""9919"""
DGEAGAQGPPGPAGPAG,7|Deamidated|10|Oxidation,"File: ""J:\082018-os-Sc-Wa\sc5-O.raw""	SpectrumID: ""12959""	scans: ""20305"""
PGEQGPSGASGPAGPR,1|Oxidation|4|Deamidated,"File: ""J:\082018-os-Sc-Wa\sc5-O.raw""	SpectrumID: ""5523""	scans: ""12057"""
GSAGPPGATGFPGAAGR,12|Oxidation,"File: ""J:\082018-os-Sc-Wa\sc5-O.raw""	SpectrumID: ""11106""	scans: ""18313"""
QGVPGDLGAPGPSGAR,10|Oxidation,"File: ""J:\082018-os-Sc-Wa\sc5-O.raw""	SpectrumID: ""18797""	scans: ""26575"""
GSPGENGAPGQMGPR,3|Oxidation|6|Deamidated|11|Deamidated|12|Oxidation|14|Oxidation,"File: ""J:\082018-os-Sc-Wa\sc5-O.raw""	SpectrumID: ""2788""	scans: ""8808"""
GEPGPTGLPGPPGER,3|Oxidation|9|Oxidation|12|Oxidation,"File: ""J:\082018-os-Sc-Wa\sc5-O.raw""	SpectrumID: ""9438""	scans: ""16482"""
AAGPAGNPGADGQPGAK,7|Deamidated|8|Oxidation|13|Deamidated|14|Oxidation,"File: ""J:\082018-os-Sc-Wa\sc5-O.raw""	SpectrumID: ""2731""	scans: ""8739"""
PGEVGPPGPPGPAGEK,1|Oxidation|7|Oxidation,"File: ""J:\082018-os-Sc-Wa\sc5-O.raw""	SpectrumID: ""8624""	scans: ""15592"""
RGPSGPQGPSGPPGPK,13|Oxidation,"File: ""J:\082018-os-Sc-Wa\sc5-O.raw""	SpectrumID: ""3771""	scans: ""9958"""
GPSGPQGPSGPPGPKGN,6|Deamidated|12|Oxidation|17|Deamidated,"File: ""J:\082018-os-Sc-Wa\sc5-O.raw""	SpectrumID: ""6652""	scans: ""13425"""
GDDGEAGKPGRPGER,12|Oxidation,"File: ""J:\082018-os-Sc-Wa\sc5-O.raw""	SpectrumID: ""784""	scans: ""5818"""
GPPGPMGPPGLAGPPGE,5|Oxidation|6|Oxidation,"File: ""J:\082018-os-Sc-Wa\sc5-O.raw""	SpectrumID: ""19805""	scans: ""27671"""
PGAPGAPGAPGPVGPAGK,1|Oxidation|4|Oxidation|7|Oxidation|12|Oxidation,"File: ""J:\082018-os-Sc-Wa\sc5-O.raw""	SpectrumID: ""6622""	scans: ""13393"""
GAAGPAGNPGADGQPGAK,8|Deamidated|9|Oxidation|14|Deamidated|15|Oxidation,"File: ""J:\082018-os-Sc-Wa\sc5-O.raw""	SpectrumID: ""3253""	scans: ""9381"""
DGLNGLPGPIGPPGPR,7|Oxidation,"File: ""J:\082018-os-Sc-Wa\sc5-O.raw""	SpectrumID: ""21781""	scans: ""29825"""
DGEAGAQGPPGPAGPAGE,7|Deamidated,"File: ""J:\082018-os-Sc-Wa\sc5-O.raw""	SpectrumID: ""15964""	scans: ""23547"""
PGEPGEPGASGPMGPR,4|Oxidation|7|Oxidation|13|Oxidation,"File: ""J:\082018-os-Sc-Wa\sc5-O.raw""	SpectrumID: ""4637""	scans: ""10997"""
GDRGDAGPKGADGSPGK,8|Oxidation,"File: ""J:\082018-os-Sc-Wa\sc5-O.raw""	SpectrumID: ""1293""	scans: ""6459"""
ARGPSGPQGPSGPPGPK,8|Deamidated|14|Oxidation,"File: ""J:\082018-os-Sc-Wa\sc5-O.raw""	SpectrumID: ""4426""	scans: ""10755"""
TGPPGPAGQDGRPGPPG,4|Oxidation|9|Deamidated|13|Oxidation|16|Oxidation,"File: ""J:\082018-os-Sc-Wa\sc5-O.raw""	SpectrumID: ""5278""	scans: ""11747"""
GPMGPPGLAGPPGESGR,3|Oxidation|12|Oxidation,"File: ""J:\082018-os-Sc-Wa\sc5-O.raw""	SpectrumID: ""11281""	scans: ""18500"""
GPTGPAGPPGFPGAVGAK,9|Oxidation|12|Oxidation,"File: ""J:\082018-os-Sc-Wa\sc5-O.raw""	SpectrumID: ""13587""	scans: ""20975"""
GLTGPIGPPGPAGAPGDK,9|Oxidation,"File: ""J:\082018-os-Sc-Wa\sc5-O.raw""	SpectrumID: ""14978""	scans: ""22473"""
GSPGEQGPSGASGPAGPR,3|Oxidation|6|Deamidated,"File: ""J:\082018-os-Sc-Wa\sc5-O.raw""	SpectrumID: ""5696""	scans: ""12286"""
GANGAPGIAGAPGFPGAR,6|Oxidation|12|Oxidation|15|Oxidation,"File: ""J:\082018-os-Sc-Wa\sc5-O.raw""	SpectrumID: ""12867""	scans: ""20207"""
EQGVPGDLGAPGPSGAR,5|Oxidation|13|Oxidation,"File: ""J:\082018-os-Sc-Wa\sc5-O.raw""	SpectrumID: ""16348""	scans: ""23957"""
GPAGAPGTPGPQGIAGQR,6|Oxidation,"File: ""J:\082018-os-Sc-Wa\sc5-O.raw""	SpectrumID: ""9838""	scans: ""16927"""
GPAGPQGPRGDKGETGE,6|Deamidated,"File: ""J:\082018-os-Sc-Wa\sc5-O.raw""	SpectrumID: ""3089""	scans: ""9168"""
GFPGLPGPSGEPGKQGP,3|Oxidation|6|Oxidation|15|Deamidated,"File: ""J:\082018-os-Sc-Wa\sc5-O.raw""	SpectrumID: ""17867""	scans: ""25583"""
GFSGLDGAKGDAGPAGPK,14|Oxidation,"File: ""J:\082018-os-Sc-Wa\sc5-O.raw""	SpectrumID: ""9961""	scans: ""17063"""
NGDDGEAGKPGRPGER,13|Oxidation,"File: ""J:\082018-os-Sc-Wa\sc5-O.raw""	SpectrumID: ""885""	scans: ""5947"""
PPGEPGEPGASGPMGPR,2|Oxidation|5|Oxidation|8|Oxidation|14|Oxidation,"File: ""J:\082018-os-Sc-Wa\sc5-O.raw""	SpectrumID: ""4891""	scans: ""11301"""
GSPGEAGRPGEAGLPGAK,3|Oxidation|9|Oxidation|15|Oxidation,"File: ""J:\082018-os-Sc-Wa\sc5-O.raw""	SpectrumID: ""3787""	scans: ""9976"""
GFPGADGVAGPKGPAGER,3|Oxidation,"File: ""J:\082018-os-Sc-Wa\sc5-O.raw""	SpectrumID: ""9870""	scans: ""16961"""
GPPGAPGAPGAPGPVGPAGK,3|Oxidation|6|Oxidation|9|Oxidation,"File: ""J:\082018-os-Sc-Wa\sc5-O.raw""	SpectrumID: ""9023""	scans: ""16023"""
GETGPAGRPGEVGPPGPP,9|Oxidation|15|Oxidation|18|Oxidation,"File: ""J:\082018-os-Sc-Wa\sc5-O.raw""	SpectrumID: ""7976""	scans: ""14896"""
GSEGPQGVRGEPGPPGPA,6|Deamidated|12|Oxidation|15|Oxidation,"File: ""J:\082018-os-Sc-Wa\sc5-O.raw""	SpectrumID: ""8272""	scans: ""15212"""
PGPTGPAGPPGFPGAVGAK,1|Oxidation|10|Oxidation|13|Oxidation,"File: ""J:\082018-os-Sc-Wa\sc5-O.raw""	SpectrumID: ""14059""	scans: ""21491"""
PGPAGFAGPPGADGQPGAK,1|Oxidation|10|Oxidation|15|Deamidated,"File: ""J:\082018-os-Sc-Wa\sc5-O.raw""	SpectrumID: ""12313""	scans: ""19612"""
DGEAGAQGPPGPAGPAGER,,"File: ""J:\082018-os-Sc-Wa\sc5-O.raw""	SpectrumID: ""9503""	scans: ""16564"""
PGSPGEQGPSGASGPAGPR,1|Oxidation|4|Oxidation|7|Deamidated,"File: ""J:\082018-os-Sc-Wa\sc5-O.raw""	SpectrumID: ""5896""	scans: ""12537"""
EPGSPGENGAPGQMGPR,2|Oxidation|5|Oxidation|8|Deamidated|11|Oxidation|13|Deamidated|14|Oxidation,"File: ""J:\082018-os-Sc-Wa\sc5-O.raw""	SpectrumID: ""3711""	scans: ""9888"""
GRPGEVGPPGPPGPAGEK,3|Oxidation|9|Oxidation|12|Oxidation,"File: ""J:\082018-os-Sc-Wa\sc5-O.raw""	SpectrumID: ""5094""	scans: ""11534"""
GPPGEPGEPGASGPMGPR,3|Oxidation|6|Oxidation|9|Oxidation|15|Oxidation,"File: ""J:\082018-os-Sc-Wa\sc5-O.raw""	SpectrumID: ""5166""	scans: ""11617"""
AGPPGAPGAPGAPGPVGPAGK,4|Oxidation|7|Oxidation|13|Oxidation,"File: ""J:\082018-os-Sc-Wa\sc5-O.raw""	SpectrumID: ""9244""	scans: ""16275"""
GETGPAGRPGEVGPPGPPG,9|Oxidation|15|Oxidation|18|Oxidation,"File: ""J:\082018-os-Sc-Wa\sc5-O.raw""	SpectrumID: ""7704""	scans: ""14589"""
TGDAGPVGPPGPPGPPGPPG,10|Oxidation|13|Oxidation|16|Oxidation|19|Oxidation,"File: ""J:\082018-os-Sc-Wa\sc5-O.raw""	SpectrumID: ""14130""	scans: ""21567"""
GEPGSPGENGAPGQMGPR,6|Oxidation|12|Oxidation|15|Oxidation,"File: ""J:\082018-os-Sc-Wa\sc5-O.raw""	SpectrumID: ""3510""	scans: ""9672"""
PGEQGVPGDLGAPGPSGAR,1|Oxidation|15|Oxidation,"File: ""J:\082018-os-Sc-Wa\sc5-O.raw""	SpectrumID: ""11992""	scans: ""19270"""
GPAGAAGPAGNPGADGQPGAK,11|Deamidated|12|Oxidation|17|Deamidated|18|Oxidation,"File: ""J:\082018-os-Sc-Wa\sc5-O.raw""	SpectrumID: ""5335""	scans: ""11808"""
KNGDDGEAGKPGRPGER,2|Deamidated|14|Oxidation,"File: ""J:\082018-os-Sc-Wa\sc5-O.raw""	SpectrumID: ""580""	scans: ""5590"""
DGEAGAQGPPGPAGPAGERG,7|Deamidated|10|Oxidation,"File: ""J:\082018-os-Sc-Wa\sc5-O.raw""	SpectrumID: ""8714""	scans: ""15689"""
GFPGERGVQGPPGPAGPR,3|Oxidation|9|Deamidated|12|Oxidation,"File: ""J:\082018-os-Sc-Wa\sc5-O.raw""	SpectrumID: ""12633""	scans: ""19957"""
GPAGPQGPRGDKGETGEQG,6|Deamidated,"File: ""J:\082018-os-Sc-Wa\sc5-O.raw""	SpectrumID: ""2821""	scans: ""8848"""
GPPGPMGPPGLAGPPGESGR,6|Oxidation,"File: ""J:\082018-os-Sc-Wa\sc5-O.raw""	SpectrumID: ""14845""	scans: ""22331"""
GANGAPGNDGAKGDAGAPGAPG,3|Deamidated|6|Oxidation|8|Deamidated|18|Oxidation|21|Oxidation,"File: ""J:\082018-os-Sc-Wa\sc5-O.raw""	SpectrumID: ""3657""	scans: ""9830"""
TGPPGPAGQDGRPGPPGPPG,4|Oxidation|9|Deamidated|13|Oxidation|16|Oxidation|19|Oxidation,"File: ""J:\082018-os-Sc-Wa\sc5-O.raw""	SpectrumID: ""6985""	scans: ""13800"""
GETGPAGRPGEVGPPGPPGP,9|Oxidation|15|Oxidation|20|Oxidation,"File: ""J:\082018-os-Sc-Wa\sc5-O.raw""	SpectrumID: ""9705""	scans: ""16785"""
GPPGPTGPAGPPGFPGAVGAK,3|Oxidation|12|Oxidation|15|Oxidation,"File: ""J:\082018-os-Sc-Wa\sc5-O.raw""	SpectrumID: ""14520""	scans: ""21983"""
GPPGPAGFAGPPGADGQPGAK,3|Oxidation|12|Oxidation|17|Deamidated,"File: ""J:\082018-os-Sc-Wa\sc5-O.raw""	SpectrumID: ""13195""	scans: ""20557"""
QGPPGEPGEPGASGPMGPR,1|Deamidated|4|Oxidation|7|Oxidation|10|Oxidation|16|Oxidation,"File: ""J:\082018-os-Sc-Wa\sc5-O.raw""	SpectrumID: ""6280""	scans: ""13013"""
PAGPPGAPGAPGAPGPVGPAGK,5|Oxidation|8|Oxidation|11|Oxidation|14|Oxidation,"File: ""J:\082018-os-Sc-Wa\sc5-O.raw""	SpectrumID: ""8846""	scans: ""15834"""
TGDAGPVGPPGPPGPPGPPGPP,12|Oxidation,"File: ""J:\082018-os-Sc-Wa\sc5-O.raw""	SpectrumID: ""22115""	scans: ""30181"""
AGPPGPTGPAGPPGFPGAVGAK,4|Oxidation|13|Oxidation,"File: ""J:\082018-os-Sc-Wa\sc5-O.raw""	SpectrumID: ""16730""	scans: ""24367"""
TGPPGPAGQDGRPGPPGPPGA,4|Oxidation|9|Deamidated|13|Oxidation|16|Oxidation|19|Oxidation,"File: ""J:\082018-os-Sc-Wa\sc5-O.raw""	SpectrumID: ""8255""	scans: ""15194"""
GETGPAGRPGEVGPPGPPGPA,9|Oxidation|15|Oxidation|18|Oxidation,"File: ""J:\082018-os-Sc-Wa\sc5-O.raw""	SpectrumID: ""9681""	scans: ""16760"""
GPAGPQGPRGDKGETGEQGD,6|Deamidated|18|Deamidated,"File: ""J:\082018-os-Sc-Wa\sc5-O.raw""	SpectrumID: ""3781""	scans: ""9969"""
GSEGPQGVRGEPGPPGPAGAAG,6|Deamidated|12|Oxidation|15|Oxidation,"File: ""J:\082018-os-Sc-Wa\sc5-O.raw""	SpectrumID: ""9154""	scans: ""16178"""
GETGPAGRPGEVGPPGPPGPAG,9|Oxidation|15|Oxidation,"File: ""J:\082018-os-Sc-Wa\sc5-O.raw""	SpectrumID: ""10695""	scans: ""17862"""
GNDGATGAAGPPGPTGPAGPPGF,2|Deamidated|12|Oxidation|21|Oxidation,"File: ""J:\082018-os-Sc-Wa\sc5-O.raw""	SpectrumID: ""22646""	scans: ""30752"""
TGPAGPPGAPGAPGAPGPVGPAGK,7|Oxidation|10|Oxidation,"File: ""J:\082018-os-Sc-Wa\sc5-O.raw""	SpectrumID: ""12039""	scans: ""19320"""
AAGPPGPTGPAGPPGFPGAVGAK,4|Oxidation|5|Oxidation|14|Oxidation,"File: ""J:\082018-os-Sc-Wa\sc5-O.raw""	SpectrumID: ""25049""	scans: ""33349"""
GAPGDRGEPGPPGPAGFAGPPG,3|Oxidation|9|Oxidation|12|Oxidation|21|Oxidation,"File: ""J:\082018-os-Sc-Wa\sc5-O.raw""	SpectrumID: ""12614""	scans: ""19937"""
TGDAGPVGPPGPPGPPGPPGPPS,10|Oxidation|13|Oxidation|16|Oxidation,"File: ""J:\082018-os-Sc-Wa\sc5-O.raw""	SpectrumID: ""18228""	scans: ""25968"""
GPPGPAGAAGPAGNPGADGQPGAK,3|Oxidation|14|Deamidated|15|Oxidation|20|Deamidated|21|Oxidation,"File: ""J:\082018-os-Sc-Wa\sc5-O.raw""	SpectrumID: ""7373""	scans: ""14235"""
DGEAGAQGPPGPAGPAGERGEQ,10|Oxidation|22|Deamidated,"File: ""J:\082018-os-Sc-Wa\sc5-O.raw""	SpectrumID: ""9090""	scans: ""16098"""
TGPAGRPGEVGPPGPPGPAGEK,7|Oxidation|13|Oxidation|16|Oxidation,"File: ""J:\082018-os-Sc-Wa\sc5-O.raw""	SpectrumID: ""6553""	scans: ""13319"""
GPPGPMGPPGLAGPPGESGREG,3|Oxidation|6|Oxidation|9|Oxidation|15|Oxidation,"File: ""J:\082018-os-Sc-Wa\sc5-O.raw""	SpectrumID: ""12037""	scans: ""19318"""
GFQGPPGEPGEPGASGPMGPR,6|Oxidation|9|Oxidation|12|Oxidation|18|Oxidation,"File: ""J:\082018-os-Sc-Wa\sc5-O.raw""	SpectrumID: ""10063""	scans: ""17172"""
AGAPGAPGSQGAPGLQGMPGER,4|Oxidation|7|Oxidation|10|Deamidated|13|Oxidation|18|Oxidation|19|Oxidation,"File: ""J:\082018-os-Sc-Wa\sc5-O.raw""	SpectrumID: ""7469""	scans: ""14338"""
GAPGDRGEPGPPGPAGFAGPPGA,3|Oxidation|9|Oxidation|12|Oxidation|21|Oxidation,"File: ""J:\082018-os-Sc-Wa\sc5-O.raw""	SpectrumID: ""13950""	scans: ""21369"""
SPGADGPAGAPGTPGPQGIAGQR,2|Oxidation|11|Oxidation|17|Deamidated|22|Deamidated,"File: ""J:\082018-os-Sc-Wa\sc5-O.raw""	SpectrumID: ""12519""	scans: ""19832"""
TGPPGPAGQDGRPGPPGPPGAR,4|Oxidation|13|Oxidation|16|Oxidation|19|Oxidation,"File: ""J:\082018-os-Sc-Wa\sc5-O.raw""	SpectrumID: ""5291""	scans: ""11761"""
TGDAGPVGPPGPPGPPGPPGPPSG,10|Oxidation|13|Oxidation|16|Oxidation,"File: ""J:\082018-os-Sc-Wa\sc5-O.raw""	SpectrumID: ""18121""	scans: ""25854"""
GPAGPQGPRGDKGETGEQGDR,6|Deamidated|18|Deamidated,"File: ""J:\082018-os-Sc-Wa\sc5-O.raw""	SpectrumID: ""2683""	scans: ""8670"""
GSPGADGPAGAPGTPGPQGIAGQR,,"File: ""J:\082018-os-Sc-Wa\sc5-O.raw""	SpectrumID: ""12977""	scans: ""20324"""
DGEAGAQGPPGPAGPAGERGEQG,10|Oxidation|22|Deamidated,"File: ""J:\082018-os-Sc-Wa\sc5-O.raw""	SpectrumID: ""8986""	scans: ""15983"""
GPPGPPGSPGEQGPSGASGPAGPR,3|Oxidation|9|Oxidation|12|Deamidated,"File: ""J:\082018-os-Sc-Wa\sc5-O.raw""	SpectrumID: ""9211""	scans: ""16240"""
GEPGPPGPAGFAGPPGADGQPGAK,3|Oxidation|6|Oxidation,"File: ""J:\082018-os-Sc-Wa\sc5-O.raw""	SpectrumID: ""14682""	scans: ""22157"""
TGAAGPPGPTGPAGPPGFPGAVGAK,7|Oxidation|16|Oxidation|19|Oxidation,"File: ""J:\082018-os-Sc-Wa\sc5-O.raw""	SpectrumID: ""15311""	scans: ""22838"""
TGDAGPVGPPGPPGPPGPPGPPSGG,10|Oxidation|13|Oxidation|16|Oxidation|19|Oxidation,"File: ""J:\082018-os-Sc-Wa\sc5-O.raw""	SpectrumID: ""16287""	scans: ""23892"""
GETGPAGPPGAPGAPGAPGPVGPAGK,9|Oxidation,"File: ""J:\082018-os-Sc-Wa\sc5-O.raw""	SpectrumID: ""13909""	scans: ""21320"""
GRTGDAGPVGPPGPPGPPGPPGPP,12|Oxidation|15|Oxidation|18|Oxidation|21|Oxidation,"File: ""J:\082018-os-Sc-Wa\sc5-O.raw""	SpectrumID: ""12793""	scans: ""20128"""
GSEGPQGVRGEPGPPGPAGAAGPAG,6|Deamidated|12|Oxidation|15|Oxidation,"File: ""J:\082018-os-Sc-Wa\sc5-O.raw""	SpectrumID: ""10622""	scans: ""17781"""
GDRGETGPAGPPGAPGAPGAPGPVG,12|Oxidation|15|Oxidation|18|Oxidation|21|Oxidation,"File: ""J:\082018-os-Sc-Wa\sc5-O.raw""	SpectrumID: ""10105""	scans: ""17216"""
GAPGDRGEPGPPGPAGFAGPPGAD,3|Oxidation|9|Oxidation|12|Oxidation|21|Oxidation,"File: ""J:\082018-os-Sc-Wa\sc5-O.raw""	SpectrumID: ""13888""	scans: ""21296"""
GDAGAPGAPGSQGAPGLQGMPGER,6|Oxidation|9|Oxidation|12|Deamidated|18|Deamidated,"File: ""J:\082018-os-Sc-Wa\sc5-O.raw""	SpectrumID: ""8343""	scans: ""15288"""
QGFQGPPGEPGEPGASGPMGPR,1|Deamidated|7|Oxidation|10|Oxidation|13|Oxidation|19|Oxidation,"File: ""J:\082018-os-Sc-Wa\sc5-O.raw""	SpectrumID: ""17301""	scans: ""24979"""
GETGPAGRPGEVGPPGPPGPAGEK,9|Oxidation,"File: ""J:\082018-os-Sc-Wa\sc5-O.raw""	SpectrumID: ""9252""	scans: ""16284"""
GRTGDAGPVGPPGPPGPPGPPGPPS,12|Oxidation|15|Oxidation|18|Oxidation|21|Oxidation,"File: ""J:\082018-os-Sc-Wa\sc5-O.raw""	SpectrumID: ""12224""	scans: ""19517"""
GFPGLPGPSGEPGKQGPSGASGER,6|Oxidation|15|Deamidated,"File: ""J:\082018-os-Sc-Wa\sc5-O.raw""	SpectrumID: ""13358""	scans: ""20730"""
QGPPGPPGSPGEQGPSGASGPAGPR,4|Oxidation|7|Oxidation|10|Oxidation,"File: ""J:\082018-os-Sc-Wa\sc5-O.raw""	SpectrumID: ""12639""	scans: ""19963"""
DGEAGAQGPPGPAGPAGERGEQGPA,10|Oxidation|22|Deamidated,"File: ""J:\082018-os-Sc-Wa\sc5-O.raw""	SpectrumID: ""10889""	scans: ""18072"""
GATGAAGPPGPTGPAGPPGFPGAVGAK,11|Oxidation|18|Oxidation|21|Oxidation,"File: ""J:\082018-os-Sc-Wa\sc5-O.raw""	SpectrumID: ""15534""	scans: ""23086"""
GDAGAPGAPGSQGAPGLQGMPGERG,6|Oxidation|9|Oxidation|12|Deamidated|15|Oxidation|18|Deamidated|20|Oxidation|21|Oxidation,"File: ""J:\082018-os-Sc-Wa\sc5-O.raw""	SpectrumID: ""8697""	scans: ""15671"""
GSEGPQGVRGEPGPPGPAGAAGPAGN,6|Deamidated|14|Oxidation|15|Oxidation|26|Deamidated,"File: ""J:\082018-os-Sc-Wa\sc5-O.raw""	SpectrumID: ""10958""	scans: ""18149"""
TGDAGPVGPPGPPGPPGPPGPPSGGF,10|Oxidation|13|Oxidation|16|Oxidation|19|Oxidation,"File: ""J:\082018-os-Sc-Wa\sc5-O.raw""	SpectrumID: ""22909""	scans: ""31038"""
DGEAGAQGPPGPAGPAGERGEQGPAG,7|Deamidated|22|Deamidated,"File: ""J:\082018-os-Sc-Wa\sc5-O.raw""	SpectrumID: ""12754""	scans: ""20086"""
RGEPGPPGPAGFAGPPGADGQPGAK,4|Oxidation|7|Oxidation|16|Oxidation|21|Deamidated,"File: ""J:\082018-os-Sc-Wa\sc5-O.raw""	SpectrumID: ""10732""	scans: ""17905"""
GRTGDAGPVGPPGPPGPPGPPGPPSG,12|Oxidation|15|Oxidation|18|Oxidation|21|Oxidation,"File: ""J:\082018-os-Sc-Wa\sc5-O.raw""	SpectrumID: ""12203""	scans: ""19495"""
GEPGPPGPAGAAGPAGNPGADGQPGAK,3|Oxidation|6|Oxidation|18|Oxidation,"File: ""J:\082018-os-Sc-Wa\sc5-O.raw""	SpectrumID: ""8424""	scans: ""15374"""
GDRGETGPAGPPGAPGAPGAPGPVGPA,12|Oxidation|15|Oxidation|21|Oxidation,"File: ""J:\082018-os-Sc-Wa\sc5-O.raw""	SpectrumID: ""12965""	scans: ""20311"""
RGETGPAGPPGAPGAPGAPGPVGPAGK,10|Oxidation|13|Oxidation|16|Oxidation,"File: ""J:\082018-os-Sc-Wa\sc5-O.raw""	SpectrumID: ""8917""	scans: ""15909"""
GPQGFQGPPGEPGEPGASGPMGPR,3|Deamidated|6|Deamidated|8|Oxidation|9|Oxidation|15|Oxidation|21|Oxidation,"File: ""J:\082018-os-Sc-Wa\sc5-O.raw""	SpectrumID: ""12526""	scans: ""19839"""
LQGPPGPPGSPGEQGPSGASGPAGPR,2|Deamidated|5|Oxidation|8|Oxidation|11|Oxidation|14|Deamidated,"File: ""J:\082018-os-Sc-Wa\sc5-O.raw""	SpectrumID: ""11201""	scans: ""18414"""
GPPGPPGKNGDDGEAGKPGRPGER,3|Oxidation|6|Oxidation|9|Deamidated|18|Oxidation|21|Oxidation,"File: ""J:\082018-os-Sc-Wa\sc5-O.raw""	SpectrumID: ""2279""	scans: ""8127"""
TGDAGPVGPPGPPGPPGPPGPPSGGFD,10|Oxidation|13|Oxidation|16|Oxidation|19|Oxidation,"File: ""J:\082018-os-Sc-Wa\sc5-O.raw""	SpectrumID: ""22451""	scans: ""30544"""
DRGEPGPPGPAGFAGPPGADGQPGAK,5|Oxidation|8|Oxidation|17|Oxidation|22|Deamidated,"File: ""J:\082018-os-Sc-Wa\sc5-O.raw""	SpectrumID: ""13483""	scans: ""20864"""
GLQGPPGPPGSPGEQGPSGASGPAGPR,3|Deamidated|8|Oxidation|9|Oxidation|12|Oxidation|15|Deamidated,"File: ""J:\082018-os-Sc-Wa\sc5-O.raw""	SpectrumID: ""11926""	scans: ""19199"""
GDRGETGPAGPPGAPGAPGAPGPVGPAGK,12|Oxidation,"File: ""J:\082018-os-Sc-Wa\sc5-O.raw""	SpectrumID: ""11560""	scans: ""18800"""
GDAGPAGPKGEPGSPGENGAPGQMGPR,12|Oxidation|15|Oxidation|18|Deamidated|21|Oxidation|23|Deamidated|24|Oxidation,"File: ""J:\082018-os-Sc-Wa\sc5-O.raw""	SpectrumID: ""5014""	scans: ""11449"""
GNDGATGAAGPPGPTGPAGPPGFPGAVGAK,2|Deamidated|21|Oxidation,"File: ""J:\082018-os-Sc-Wa\sc5-O.raw""	SpectrumID: ""20023""	scans: ""27903"""
TGDAGPVGPPGPPGPPGPPGPPSGGFDF,10|Oxidation|13|Oxidation|16|Oxidation|19|Oxidation,"File: ""J:\082018-os-Sc-Wa\sc5-O.raw""	SpectrumID: ""29417""	scans: ""38307"""
DGEAGAQGPPGPAGPAGERGEQGPAGSPG,7|Deamidated|10|Oxidation|22|Deamidated|28|Oxidation,"File: ""J:\082018-os-Sc-Wa\sc5-O.raw""	SpectrumID: ""10998""	scans: ""18195"""
GAPGDRGEPGPPGPAGFAGPPGADGQPGAK,3|Oxidation|9|Oxidation|26|Deamidated,"File: ""J:\082018-os-Sc-Wa\sc5-O.raw""	SpectrumID: ""13510""	scans: ""20893"""
GFSGLQGPPGPPGSPGEQGPSGASGPAGPR,6|Deamidated|15|Oxidation|18|Deamidated,"File: ""J:\082018-os-Sc-Wa\sc5-O.raw""	SpectrumID: ""18960""	scans: ""26755"""
QGPSGASGERGPPGPMGPPGLAGPPGESGR,1|Deamidated|13|Oxidation|16|Oxidation,"File: ""J:\082018-os-Sc-Wa\sc5-O.raw""	SpectrumID: ""12366""	scans: ""19669"""
GPPGAPGPQGFQGPPGEPGEPGASGPMGPR,2|Oxidation|6|Oxidation|12|Deamidated|15|Oxidation|18|Oxidation|21|Oxidation|27|Oxidation,"File: ""J:\082018-os-Sc-Wa\sc5-O.raw""	SpectrumID: ""13243""	scans: ""20608"""
GSEGPQGVRGEPGPPGPAGAAGPAGNPGADGQPGAK,6|Deamidated|12|Oxidation|15|Oxidation|27|Oxidation,"File: ""J:\082018-os-Sc-Wa\sc5-O.raw""	SpectrumID: ""9152""	scans: ""16175"""
GNDGATGAAGPPGPTGPAGPPGFPGAVGAKGEAGPQGAR,2|Deamidated|11|Oxidation|20|Oxidation|21|Oxidation|36|Deamidated,"File: ""J:\082018-os-Sc-Wa\sc5-O.raw""	SpectrumID: ""22089""	scans: ""30154"""
GDAGPPGPAGPAGPPGPIGNVGAPGPK,6|Oxidation|8|Oxidation,"File: ""J:\082018-os-Sc-Wa\sc5-O.raw""	SpectrumID: ""18864""	scans: ""26652"""
GEPGPVGVQGPPGPAGEEGK,5|Oxidation|12|Oxidation,"File: ""J:\082018-os-Sc-Wa\sc5-O.raw""	SpectrumID: ""11605""	scans: ""18848"""
GPPGPPGPPGPPG,3|Oxidation|8|Oxidation|11|Oxidation,"File: ""J:\082018-os-Sc-Wa\sc5-O.raw""	SpectrumID: ""9664""	scans: ""16741"""
~IGNVGAPGPK,7|Oxidation,"File: ""J:\082018-os-Sc-Wa\sc5-O.raw""	SpectrumID: ""6067""	scans: ""12746"""
~GPPGPAGPR,,"File: ""J:\082018-os-Sc-Wa\sc5-O.raw""	SpectrumID: ""3049""	scans: ""9119"""
XP_033072647.1 collagen alpha-2(XI) chain [Trachypithecus francoisi]
LLLLLLL,,"File: ""J:\082018-os-Sc-Wa\sc5-O.raw""	SpectrumID: ""24962""	scans: ""33256"""
AQAILQQAR,2|Deamidated|6|Deamidated|7|Deamidated,"File: ""J:\082018-os-Sc-Wa\sc5-O.raw""	SpectrumID: ""11345""	scans: ""18568"""
QEAQAQAILQQAR,1|Deamidated|4|Deamidated|6|Deamidated|10|Deamidated|11|Deamidated,"File: ""J:\082018-os-Sc-Wa\sc5-O.raw""	SpectrumID: ""30311""	scans: ""39445"""
GNKGEHGPPGPPGPIGPVGQPGAAG,2|Deamidated|8|Oxidation|11|Oxidation|21|Oxidation,"File: ""J:\082018-os-Sc-Wa\sc5-O.raw""	SpectrumID: ""11970""	scans: ""19246"""
XP_033050550.1 collagen alpha-2(I) chain [Trachypithecus francoisi]
TGFPGAAGR,4|Oxidation,"File: ""J:\082018-os-Sc-Wa\sc5-O.raw""	SpectrumID: ""6349""	scans: ""13100"""
IGFPGPK,4|Oxidation,"File: ""J:\082018-os-Sc-Wa\sc5-O.raw""	SpectrumID: ""10114""	scans: ""17226"""
GPAGPAGPR,,"File: ""J:\082018-os-Sc-Wa\sc5-O.raw""	SpectrumID: ""2950""	scans: ""8994"""
VVGPQGAR,5|Deamidated,"File: ""J:\082018-os-Sc-Wa\sc5-O.raw""	SpectrumID: ""4053""	scans: ""10335"""
GHAGLAGAR,,"File: ""J:\082018-os-Sc-Wa\sc5-O.raw""	SpectrumID: ""2140""	scans: ""7950"""
GVVGPQGAR,6|Deamidated,"File: ""J:\082018-os-Sc-Wa\sc5-O.raw""	SpectrumID: ""5929""	scans: ""12577"""
VGAPGPAGAR,4|Oxidation,"File: ""J:\082018-os-Sc-Wa\sc5-O.raw""	SpectrumID: ""2745""	scans: ""8759"""
GPAGPSGPAGK,,"File: ""J:\082018-os-Sc-Wa\sc5-O.raw""	SpectrumID: ""2401""	scans: ""8275"""
PGPIGPAGAR,1|Oxidation,"File: ""J:\082018-os-Sc-Wa\sc5-O.raw""	SpectrumID: ""6857""	scans: ""13664"""
PVGAAGATGAR,,"File: ""J:\082018-os-Sc-Wa\sc5-O.raw""	SpectrumID: ""3059""	scans: ""9132"""
GEVGPAGPNGF,,"File: ""J:\082018-os-Sc-Wa\sc5-O.raw""	SpectrumID: ""18804""	scans: ""26582"""
PGNIGFPGPK,1|Oxidation|7|Oxidation,"File: ""J:\082018-os-Sc-Wa\sc5-O.raw""	SpectrumID: ""11829""	scans: ""19096"""
RGPNGEAGSAGP,4|Deamidated,"File: ""J:\082018-os-Sc-Wa\sc5-O.raw""	SpectrumID: ""3467""	scans: ""9626"""
GLVGEPGPAGSK,6|Oxidation,"File: ""J:\082018-os-Sc-Wa\sc5-O.raw""	SpectrumID: ""7825""	scans: ""14727"""
GPSGPPGPDGNK,6|Oxidation|11|Deamidated,"File: ""J:\082018-os-Sc-Wa\sc5-O.raw""	SpectrumID: ""2795""	scans: ""8816"""
PGPVGAAGATGAR,1|Oxidation,"File: ""J:\082018-os-Sc-Wa\sc5-O.raw""	SpectrumID: ""10502""	scans: ""17653"""
GEQGPAGPPGFQ,9|Oxidation|12|Deamidated,"File: ""J:\082018-os-Sc-Wa\sc5-O.raw""	SpectrumID: ""15826""	scans: ""23400"""
DGNPGNDGPPGR,6|Deamidated|10|Oxidation,"File: ""J:\082018-os-Sc-Wa\sc5-O.raw""	SpectrumID: ""2781""	scans: ""8801"""
GEPGNIGFPGPK,3|Oxidation|5|Deamidated|11|Oxidation,"File: ""J:\082018-os-Sc-Wa\sc5-O.raw""	SpectrumID: ""12718""	scans: ""20048"""
GFPGTPGLPGFK,3|Oxidation|9|Oxidation,"File: ""J:\082018-os-Sc-Wa\sc5-O.raw""	SpectrumID: ""19892""	scans: ""27764"""
GDKGEPGDKGPR,,"File: ""J:\082018-os-Sc-Wa\sc5-O.raw""	SpectrumID: ""655""	scans: ""5673"""
AVGAPGPAGATGDR,5|Oxidation,"File: ""J:\082018-os-Sc-Wa\sc5-O.raw""	SpectrumID: ""4879""	scans: ""11287"""
GPAGPSGPAGKDGR,,"File: ""J:\082018-os-Sc-Wa\sc5-O.raw""	SpectrumID: ""2329""	scans: ""8181"""
GIPGPVGAAGATGAR,3|Oxidation,"File: ""J:\082018-os-Sc-Wa\sc5-O.raw""	SpectrumID: ""10458""	scans: ""17606"""
GLGPGPMGLMGPR,7|Oxidation|10|Oxidation,"File: ""J:\082018-os-Sc-Wa\sc5-O.raw""	SpectrumID: ""13212""	scans: ""20575"""
GFAGPAGAAGQPGAK,12|Oxidation,"File: ""J:\082018-os-Sc-Wa\sc5-O.raw""	SpectrumID: ""7762""	scans: ""14651"""
GEVGPAGPNGFAGPA,,"File: ""J:\082018-os-Sc-Wa\sc5-O.raw""	SpectrumID: ""19793""	scans: ""27658"""
GSDGSVGPVGPAGPIG,,"File: ""J:\082018-os-Sc-Wa\sc5-O.raw""	SpectrumID: ""21672""	scans: ""29709"""
GEQGPAGPPGFQGL,3|Deamidated|9|Oxidation|12|Deamidated,"File: ""J:\082018-os-Sc-Wa\sc5-O.raw""	SpectrumID: ""24854""	scans: ""33141"""
LLGAPGILGLPGSR,5|Oxidation|11|Oxidation,"File: ""J:\082018-os-Sc-Wa\sc5-O.raw""	SpectrumID: ""24215""	scans: ""32443"""
GAPGAVGAPGPAGATGD,3|Oxidation|9|Oxidation,"File: ""J:\082018-os-Sc-Wa\sc5-O.raw""	SpectrumID: ""9945""	scans: ""17046"""
EPGEPGQTGPAGAR,2|Oxidation|5|Oxidation|7|Deamidated,"File: ""J:\082018-os-Sc-Wa\sc5-O.raw""	SpectrumID: ""3459""	scans: ""9617"""
AGEDGHPGKPGRPG,7|Oxidation|13|Oxidation,"File: ""J:\082018-os-Sc-Wa\sc5-O.raw""	SpectrumID: ""515""	scans: ""5509"""
GLLGAPGILGLPGSR,6|Oxidation|12|Oxidation,"File: ""J:\082018-os-Sc-Wa\sc5-O.raw""	SpectrumID: ""25816""	scans: ""34188"""
GEPGEPGQTGPAGAR,3|Oxidation|6|Oxidation|8|Deamidated,"File: ""J:\082018-os-Sc-Wa\sc5-O.raw""	SpectrumID: ""3497""	scans: ""9658"""
GPSGPPGPDGNKGEPG,6|Oxidation|11|Deamidated|15|Oxidation,"File: ""J:\082018-os-Sc-Wa\sc5-O.raw""	SpectrumID: ""3582""	scans: ""9749"""
GSPGERGEVGPAGPNG,3|Oxidation|15|Deamidated,"File: ""J:\082018-os-Sc-Wa\sc5-O.raw""	SpectrumID: ""6334""	scans: ""13084"""
GEVGPAGPNGFAGPAGAA,9|Deamidated,"File: ""J:\082018-os-Sc-Wa\sc5-O.raw""	SpectrumID: ""22001""	scans: ""30060"""
GAPGAVGAPGPAGATGDR,3|Oxidation|9|Oxidation,"File: ""J:\082018-os-Sc-Wa\sc5-O.raw""	SpectrumID: ""6844""	scans: ""13649"""
PGAPGENGTPGQTGAR,1|Oxidation|4|Oxidation|7|Deamidated|10|Oxidation|12|Deamidated,"File: ""J:\082018-os-Sc-Wa\sc5-O.raw""	SpectrumID: ""2478""	scans: ""8392"""
GFPGTPGLPGFKGIR,3|Oxidation|9|Oxidation,"File: ""J:\082018-os-Sc-Wa\sc5-O.raw""	SpectrumID: ""17720""	scans: ""25426"""
GEVGPAGPNGFAGPAGAAG,9|Deamidated,"File: ""J:\082018-os-Sc-Wa\sc5-O.raw""	SpectrumID: ""21656""	scans: ""29692"""
GAAGLPGVAGAPGLPGPR,6|Oxidation|12|Oxidation|17|Oxidation,"File: ""J:\082018-os-Sc-Wa\sc5-O.raw""	SpectrumID: ""16045""	scans: ""23633"""
PAGEPGEPGQTGPAGAR,5|Oxidation|8|Oxidation|10|Deamidated,"File: ""J:\082018-os-Sc-Wa\sc5-O.raw""	SpectrumID: ""4428""	scans: ""10757"""
GPIGSAGPPGFPGAPGPK,2|Oxidation|9|Oxidation|12|Oxidation|17|Oxidation,"File: ""J:\082018-os-Sc-Wa\sc5-O.raw""	SpectrumID: ""25359""	scans: ""33693"""
PQGLLGAPGILGLPGSR,2|Deamidated|8|Oxidation|14|Oxidation,"File: ""J:\082018-os-Sc-Wa\sc5-O.raw""	SpectrumID: ""26815""	scans: ""35285"""
DGNPGNDGPPGRDGQPG,6|Deamidated|9|Oxidation|16|Oxidation,"File: ""J:\082018-os-Sc-Wa\sc5-O.raw""	SpectrumID: ""3506""	scans: ""9667"""
GNNGAQGPPGPQGVQGGK,3|Deamidated|6|Deamidated|9|Oxidation|12|Deamidated|15|Deamidated,"File: ""J:\082018-os-Sc-Wa\sc5-O.raw""	SpectrumID: ""7501""	scans: ""14372"""
GEVGPAGPNGFAGPAGAAGQ,9|Deamidated|20|Deamidated,"File: ""J:\082018-os-Sc-Wa\sc5-O.raw""	SpectrumID: ""22346""	scans: ""30432"""
GEPGAPGENGTPGQTGAR,3|Oxidation|6|Oxidation,"File: ""J:\082018-os-Sc-Wa\sc5-O.raw""	SpectrumID: ""3628""	scans: ""9798"""
GPQGLLGAPGILGLPGSR,3|Deamidated|9|Oxidation|15|Oxidation,"File: ""J:\082018-os-Sc-Wa\sc5-O.raw""	SpectrumID: ""27443""	scans: ""35986"""
GAPGAVGAPGPAGATGDRGE,3|Oxidation|9|Oxidation,"File: ""J:\082018-os-Sc-Wa\sc5-O.raw""	SpectrumID: ""7039""	scans: ""13858"""
QGPAGEPGEPGQTGPAGAR,7|Oxidation|10|Oxidation|12|Deamidated,"File: ""J:\082018-os-Sc-Wa\sc5-O.raw""	SpectrumID: ""5538""	scans: ""12076"""
GPAGPIGSAGPPGFPGAPGPK,12|Oxidation|15|Oxidation|18|Oxidation,"File: ""J:\082018-os-Sc-Wa\sc5-O.raw""	SpectrumID: ""21257""	scans: ""29266"""
GEVGPAGPNGFAGPAGAAGQPG,9|Deamidated|20|Deamidated|21|Oxidation,"File: ""J:\082018-os-Sc-Wa\sc5-O.raw""	SpectrumID: ""21358""	scans: ""29374"""
VGPAGPNGFAGPAGAAGQPGAK,7|Deamidated|18|Deamidated|19|Oxidation,"File: ""J:\082018-os-Sc-Wa\sc5-O.raw""	SpectrumID: ""14756""	scans: ""22236"""
GSPGERGEVGPAGPNGFAGPA,3|Oxidation|15|Deamidated,"File: ""J:\082018-os-Sc-Wa\sc5-O.raw""	SpectrumID: ""15205""	scans: ""22725"""
GFQGPAGEPGEPGQTGPAGAR,9|Oxidation|12|Oxidation|14|Deamidated,"File: ""J:\082018-os-Sc-Wa\sc5-O.raw""	SpectrumID: ""10313""	scans: ""17448"""
PGNDGPPGRDGQPGHKGER,1|Oxidation|3|Deamidated|7|Oxidation|12|Deamidated|13|Oxidation,"File: ""J:\082018-os-Sc-Wa\sc5-O.raw""	SpectrumID: ""643""	scans: ""5660"""
EVGPAGPNGFAGPAGAAGQPGAK,19|Deamidated|20|Oxidation,"File: ""J:\082018-os-Sc-Wa\sc5-O.raw""	SpectrumID: ""23386""	scans: ""31547"""
GEVGPAGPNGFAGPAGAAGQPGAK,9|Deamidated|20|Deamidated,"File: ""J:\082018-os-Sc-Wa\sc5-O.raw""	SpectrumID: ""16752""	scans: ""24391"""
QGFQGPAGEPGEPGQTGPAGAR,1|Deamidated|10|Oxidation|13|Oxidation|15|Deamidated,"File: ""J:\082018-os-Sc-Wa\sc5-O.raw""	SpectrumID: ""18259""	scans: ""26001"""
GAPGPDGNNGAQGPPGPQGVQGGK,3|Oxidation|15|Oxidation|21|Deamidated,"File: ""J:\082018-os-Sc-Wa\sc5-O.raw""	SpectrumID: ""7748""	scans: ""14636"""
GNPGNDGPPGRDGQPGHKGER,2|Deamidated|3|Oxidation|5|Deamidated|9|Oxidation|14|Deamidated|15|Oxidation,"File: ""J:\082018-os-Sc-Wa\sc5-O.raw""	SpectrumID: ""1107""	scans: ""6205"""
VGPVGPAGPIGSAGPPGFPGAPGPK,16|Oxidation|19|Oxidation|22|Oxidation,"File: ""J:\082018-os-Sc-Wa\sc5-O.raw""	SpectrumID: ""20225""	scans: ""28119"""
GAPGPDGNNGAQGPPGPQGVQGGKG,3|Oxidation|8|Deamidated|9|Deamidated|15|Oxidation|18|Deamidated|21|Deamidated,"File: ""J:\082018-os-Sc-Wa\sc5-O.raw""	SpectrumID: ""9362""	scans: ""16401"""
GPQGFQGPAGEPGEPGQTGPAGAR,3|Deamidated|6|Deamidated|12|Oxidation|15|Oxidation|17|Deamidated,"File: ""J:\082018-os-Sc-Wa\sc5-O.raw""	SpectrumID: ""12968""	scans: ""20314"""
DGNPGNDGPPGRDGQPGHKGER,4|Oxidation|10|Oxidation|15|Deamidated|16|Oxidation,"File: ""J:\082018-os-Sc-Wa\sc5-O.raw""	SpectrumID: ""1030""	scans: ""6116"""
SVGPVGPAGPIGSAGPPGFPGAPGPK,17|Oxidation|20|Oxidation|23|Oxidation,"File: ""J:\082018-os-Sc-Wa\sc5-O.raw""	SpectrumID: ""20511""	scans: ""28424"""
GEVGPAGPNGFAGPAGAAGQPGAKGER,20|Deamidated|21|Oxidation,"File: ""J:\082018-os-Sc-Wa\sc5-O.raw""	SpectrumID: ""11555""	scans: ""18794"""
GEVGPAGPNGFAGPAGAAGQPGAKGERG,9|Deamidated|20|Deamidated|21|Oxidation,"File: ""J:\082018-os-Sc-Wa\sc5-O.raw""	SpectrumID: ""12382""	scans: ""19686"""
GAPGPQGFQGPAGEPGEPGQTGPAGAR,5|Oxidation|9|Deamidated|15|Oxidation|18|Oxidation|20|Deamidated,"File: ""J:\082018-os-Sc-Wa\sc5-O.raw""	SpectrumID: ""12480""	scans: ""19790"""
GSDGSVGPVGPAGPIGSAGPPGFPGAPGPK,21|Oxidation,"File: ""J:\082018-os-Sc-Wa\sc5-O.raw""	SpectrumID: ""23515""	scans: ""31684"""
SPGERGEVGPAGPNGFAGPAGAAGQPGAK,2|Oxidation|10|Oxidation|14|Deamidated|26|Oxidation,"File: ""J:\082018-os-Sc-Wa\sc5-O.raw""	SpectrumID: ""11486""	scans: ""18718"""
GSPGERGEVGPAGPNGFAGPAGAAGQPGAK,3|Oxidation|26|Deamidated|27|Oxidation,"File: ""J:\082018-os-Sc-Wa\sc5-O.raw""	SpectrumID: ""11496""	scans: ""18729"""
GSPGERGEVGPAGPNGFAGPAGAAGQPGAKGER,3|Oxidation|15|Deamidated|26|Deamidated|27|Oxidation,"File: ""J:\082018-os-Sc-Wa\sc5-O.raw""	SpectrumID: ""10221""	scans: ""17347"""
VGEPGPLGIAGPPGAR,4|Oxidation|12|Oxidation|13|Oxidation,"File: ""J:\082018-os-Sc-Wa\sc5-O.raw""	SpectrumID: ""15161""	scans: ""22678"""
GEPGSAGPQGPPGPSGEEGK,3|Oxidation|9|Deamidated|12|Oxidation,"File: ""J:\082018-os-Sc-Wa\sc5-O.raw""	SpectrumID: ""5894""	scans: ""12535"""
AGVMGPAGSR,4|Oxidation,"File: ""J:\082018-os-Sc-Wa\sc5-O.raw""	SpectrumID: ""3040""	scans: ""9107"""
GPPGAAGAPGPQGFQGPAGEPGEPGQTGPAGAR,2|Oxidation|3|Oxidation|9|Oxidation|21|Oxidation|24|Oxidation|26|Deamidated,"File: ""J:\082018-os-Sc-Wa\sc5-O.raw""	SpectrumID: ""13225""	scans: ""20589"""
GPPGAVGSPGVNGAPGEAGR,15|Oxidation,"File: ""J:\082018-os-Sc-Wa\sc5-O.raw""	SpectrumID: ""9134""	scans: ""16155"""
GPPGAVGSPGVNGAPGEAGRDGNPGNDGPPGR,3|Oxidation|12|Deamidated|15|Oxidation|23|Deamidated|24|Oxidation|26|Deamidated|30|Oxidation,"File: ""J:\082018-os-Sc-Wa\sc5-O.raw""	SpectrumID: ""8114""	scans: ""15043"""
GPPGPPGPPGPPG,3|Oxidation|8|Oxidation|11|Oxidation,"File: ""J:\082018-os-Sc-Wa\sc5-O.raw""	SpectrumID: ""9664""	scans: ""16741"""
XP_033052901.1 collagen alpha-1(XI) chain isoform X1 [Trachypithecus francoisi]
~GAEGPPGK,6|Oxidation,"File: ""J:\082018-os-Sc-Wa\sc5-O.raw""	SpectrumID: ""571""	scans: ""5578"""
GPPGPMGPPGL,5|Oxidation|6|Oxidation,"File: ""J:\082018-os-Sc-Wa\sc5-O.raw""	SpectrumID: ""17338""	scans: ""25018"""
AQAILQQAR,2|Deamidated|6|Deamidated|7|Deamidated,"File: ""J:\082018-os-Sc-Wa\sc5-O.raw""	SpectrumID: ""11345""	scans: ""18568"""
QEAQAQAILQQAR,1|Deamidated|4|Deamidated|6|Deamidated|10|Deamidated|11|Deamidated,"File: ""J:\082018-os-Sc-Wa\sc5-O.raw""	SpectrumID: ""30311""	scans: ""39445"""
TGPPGPGGVVGPQGPTGETGPIGER,3|Oxidation|4|Oxidation|13|Deamidated,"File: ""J:\082018-os-Sc-Wa\sc5-O.raw""	SpectrumID: ""16430""	scans: ""24044"""
~GPPGPVGSPG,3|Oxidation,"File: ""J:\082018-os-Sc-Wa\sc5-O.raw""	SpectrumID: ""8391""	scans: ""15339"""
XP_033086800.1 collagen alpha-1(III) chain [Trachypithecus francoisi]
VMGFPGPK,2|Oxidation|5|Oxidation,"File: ""J:\082018-os-Sc-Wa\sc5-O.raw""	SpectrumID: ""8382""	scans: ""15329"""
GQPGVMGFPGPK,2|Deamidated|3|Oxidation|6|Oxidation|9|Oxidation|11|Oxidation,"File: ""J:\082018-os-Sc-Wa\sc5-O.raw""	SpectrumID: ""10247""	scans: ""17378"""
DGNPGSDGLPGR,10|Oxidation,"File: ""J:\082018-os-Sc-Wa\sc5-O.raw""	SpectrumID: ""6625""	scans: ""13396"""
DGSPGEPGANGLPGAAGER,7|Oxidation|13|Oxidation,"File: ""J:\082018-os-Sc-Wa\sc5-O.raw""	SpectrumID: ""9714""	scans: ""16795"""
GEGGPPGVAGPPGGSGPAGPPGPQGVKGER,6|Oxidation|21|Oxidation|24|Deamidated,"File: ""J:\082018-os-Sc-Wa\sc5-O.raw""	SpectrumID: ""10133""	scans: ""17246"""
XP_033042915.1 collagen alpha-3(IX) chain [Trachypithecus francoisi]
LLLLLLL,,"File: ""J:\082018-os-Sc-Wa\sc5-O.raw""	SpectrumID: ""24962""	scans: ""33256"""
GSAGALGPQGPPGAPGIR,9|Deamidated|12|Oxidation|15|Oxidation,"File: ""J:\082018-os-Sc-Wa\sc5-O.raw""	SpectrumID: ""12717""	scans: ""20046"""
XP_033078171.1 collagen alpha-1(II) chain isoform X1 [Trachypithecus francoisi]
GPSGEPGK,6|Oxidation,"File: ""J:\082018-os-Sc-Wa\sc5-O.raw""	SpectrumID: ""571""	scans: ""5578"""
TGFPGAAGR,4|Oxidation,"File: ""J:\082018-os-Sc-Wa\sc5-O.raw""	SpectrumID: ""6349""	scans: ""13100"""
VMGFPGPK,2|Oxidation|5|Oxidation,"File: ""J:\082018-os-Sc-Wa\sc5-O.raw""	SpectrumID: ""8382""	scans: ""15329"""
GLTGPIGPPGPA,9|Oxidation,"File: ""J:\082018-os-Sc-Wa\sc5-O.raw""	SpectrumID: ""19989""	scans: ""27867"""
FAGPPGADGQPGAK,5|Oxidation|10|Deamidated,"File: ""J:\082018-os-Sc-Wa\sc5-O.raw""	SpectrumID: ""8551""	scans: ""15513"""
GFPGLPGPSGEPGK,6|Oxidation,"File: ""J:\082018-os-Sc-Wa\sc5-O.raw""	SpectrumID: ""16543""	scans: ""24168"""
PGPAGFAGPPGADGQPGAK,1|Oxidation|10|Oxidation|15|Deamidated,"File: ""J:\082018-os-Sc-Wa\sc5-O.raw""	SpectrumID: ""12313""	scans: ""19612"""
GPPGPAGFAGPPGADGQPGAK,3|Oxidation|12|Oxidation|17|Deamidated,"File: ""J:\082018-os-Sc-Wa\sc5-O.raw""	SpectrumID: ""13195""	scans: ""20557"""
GAAGIAGPK,,"File: ""J:\082018-os-Sc-Wa\sc5-O.raw""	SpectrumID: ""4664""	scans: ""11031"""
GPSGLAGPK,,"File: ""J:\082018-os-Sc-Wa\sc5-O.raw""	SpectrumID: ""5164""	scans: ""11615"""
TGPAGAAGAR,,"File: ""J:\082018-os-Sc-Wa\sc5-O.raw""	SpectrumID: ""2268""	scans: ""8116"""
PGQDGLAGPK,1|Oxidation|3|Deamidated,"File: ""J:\082018-os-Sc-Wa\sc5-O.raw""	SpectrumID: ""13494""	scans: ""20875"""
GETGPPGPAGF,6|Oxidation,"File: ""J:\082018-os-Sc-Wa\sc5-O.raw""	SpectrumID: ""17463""	scans: ""25152"""
SGETGPAGPPGN,10|Oxidation|12|Deamidated,"File: ""J:\082018-os-Sc-Wa\sc5-O.raw""	SpectrumID: ""6558""	scans: ""13325"""
GEAGAPGLVGPR,6|Oxidation,"File: ""J:\082018-os-Sc-Wa\sc5-O.raw""	SpectrumID: ""9247""	scans: ""16278"""
GIVGLPGQRGE,6|Oxidation|8|Deamidated,"File: ""J:\082018-os-Sc-Wa\sc5-O.raw""	SpectrumID: ""12942""	scans: ""20287"""
GFPGQDGLAGPK,3|Oxidation|5|Deamidated,"File: ""J:\082018-os-Sc-Wa\sc5-O.raw""	SpectrumID: ""13870""	scans: ""21277"""
GQPGVMGFPGPK,2|Deamidated|3|Oxidation|6|Oxidation|9|Oxidation|11|Oxidation,"File: ""J:\082018-os-Sc-Wa\sc5-O.raw""	SpectrumID: ""10247""	scans: ""17378"""
GLTGPIGPPGPAGAN,9|Oxidation|15|Deamidated,"File: ""J:\082018-os-Sc-Wa\sc5-O.raw""	SpectrumID: ""21000""	scans: ""28974"""
GDVGEKGPEGAPGK,,"File: ""J:\082018-os-Sc-Wa\sc5-O.raw""	SpectrumID: ""2498""	scans: ""8415"""
VMQGPMGPMGPR,2|Oxidation|6|Oxidation|8|Oxidation,"File: ""J:\082018-os-Sc-Wa\sc5-O.raw""	SpectrumID: ""5156""	scans: ""11604"""
GLTGRPGDAGPQGK,6|Oxidation,"File: ""J:\082018-os-Sc-Wa\sc5-O.raw""	SpectrumID: ""2297""	scans: ""8147"""
GPPGPQGATGPLGPK,3|Oxidation|6|Deamidated|14|Oxidation,"File: ""J:\082018-os-Sc-Wa\sc5-O.raw""	SpectrumID: ""10416""	scans: ""17561"""
VGPPGLTGPAGEPGR,4|Oxidation|13|Oxidation,"File: ""J:\082018-os-Sc-Wa\sc5-O.raw""	SpectrumID: ""11327""	scans: ""18549"""
PAGPQGAPGPAGEEGK,5|Deamidated|8|Oxidation,"File: ""J:\082018-os-Sc-Wa\sc5-O.raw""	SpectrumID: ""5261""	scans: ""11729"""
AQGPPGATGFPGAAGR,2|Deamidated|5|Oxidation|11|Oxidation,"File: ""J:\082018-os-Sc-Wa\sc5-O.raw""	SpectrumID: ""10444""	scans: ""17591"""
QGDRGEAGAQGPMGP,1|Deamidated|10|Deamidated|13|Oxidation,"File: ""J:\082018-os-Sc-Wa\sc5-O.raw""	SpectrumID: ""4508""	scans: ""10853"""
AGDPGLQGPAGPPGEK,13|Oxidation,"File: ""J:\082018-os-Sc-Wa\sc5-O.raw""	SpectrumID: ""9055""	scans: ""16057"""
RGDVGEKGPEGAPGK,13|Oxidation,"File: ""J:\082018-os-Sc-Wa\sc5-O.raw""	SpectrumID: ""2222""	scans: ""8057"""
GAQGPPGATGFPGAAGR,3|Deamidated|12|Oxidation,"File: ""J:\082018-os-Sc-Wa\sc5-O.raw""	SpectrumID: ""11884""	scans: ""19155"""
DGANGIPGPIGPPGPR,4|Deamidated|13|Oxidation,"File: ""J:\082018-os-Sc-Wa\sc5-O.raw""	SpectrumID: ""18851""	scans: ""26636"""
PVGPPGLTGPAGEPGR,5|Oxidation|14|Oxidation,"File: ""J:\082018-os-Sc-Wa\sc5-O.raw""	SpectrumID: ""13737""	scans: ""21135"""
GPAGPQGAPGPAGEEGK,6|Deamidated|9|Oxidation,"File: ""J:\082018-os-Sc-Wa\sc5-O.raw""	SpectrumID: ""5800""	scans: ""12429"""
QGVPGEAGAPGLVGPR,4|Oxidation|10|Oxidation,"File: ""J:\082018-os-Sc-Wa\sc5-O.raw""	SpectrumID: ""19715""	scans: ""27575"""
GPEGAQGPRGEPGTPG,6|Deamidated|12|Oxidation|15|Oxidation,"File: ""J:\082018-os-Sc-Wa\sc5-O.raw""	SpectrumID: ""3916""	scans: ""10145"""
SGSPGENGSPGPMGPR,4|Oxidation|7|Deamidated|10|Oxidation|13|Oxidation,"File: ""J:\082018-os-Sc-Wa\sc5-O.raw""	SpectrumID: ""3093""	scans: ""9172"""
GPPGPAGAPGPQGFQGN,3|Oxidation|9|Oxidation|12|Deamidated|15|Deamidated|17|Deamidated,"File: ""J:\082018-os-Sc-Wa\sc5-O.raw""	SpectrumID: ""17192""	scans: ""24863"""
PGEPGEPGVSGPMGPR,4|Oxidation|7|Oxidation|13|Oxidation,"File: ""J:\082018-os-Sc-Wa\sc5-O.raw""	SpectrumID: ""7022""	scans: ""13840"""
GSAGAPGIAGAPGFPGPR,6|Oxidation|12|Oxidation|17|Oxidation,"File: ""J:\082018-os-Sc-Wa\sc5-O.raw""	SpectrumID: ""13780""	scans: ""21181"""
GLTGPIGPPGPAGANGEK,9|Oxidation|15|Deamidated,"File: ""J:\082018-os-Sc-Wa\sc5-O.raw""	SpectrumID: ""15373""	scans: ""22908"""
DQGVPGEAGAPGLVGPR,2|Deamidated|5|Oxidation|16|Oxidation,"File: ""J:\082018-os-Sc-Wa\sc5-O.raw""	SpectrumID: ""17581""	scans: ""25278"""
DGETGAAGPPGPAGPAGER,10|Oxidation,"File: ""J:\082018-os-Sc-Wa\sc5-O.raw""	SpectrumID: ""8498""	scans: ""15453"""
GESGSPGENGSPGPMGPR,6|Oxidation|12|Oxidation|15|Oxidation,"File: ""J:\082018-os-Sc-Wa\sc5-O.raw""	SpectrumID: ""3002""	scans: ""9052"""
GAPGNRGFPGQDGLAGPK,3|Oxidation|5|Deamidated|9|Oxidation|11|Deamidated,"File: ""J:\082018-os-Sc-Wa\sc5-O.raw""	SpectrumID: ""10744""	scans: ""17918"""
DGETGAAGPPGPAGPAGERG,10|Oxidation,"File: ""J:\082018-os-Sc-Wa\sc5-O.raw""	SpectrumID: ""8522""	scans: ""15479"""
GPEGAQGPRGEPGTPGSPG,6|Deamidated|12|Oxidation|15|Oxidation|18|Oxidation,"File: ""J:\082018-os-Sc-Wa\sc5-O.raw""	SpectrumID: ""4344""	scans: ""10655"""
GQTGEPGIAGFKGEQGPK,2|Deamidated|6|Oxidation|15|Deamidated,"File: ""J:\082018-os-Sc-Wa\sc5-O.raw""	SpectrumID: ""9954""	scans: ""17055"""
GEPGPAGPQGAPGPAGEEGK,9|Deamidated|12|Oxidation,"File: ""J:\082018-os-Sc-Wa\sc5-O.raw""	SpectrumID: ""8002""	scans: ""14924"""
GPPGPVGPPGLTGPAGEPGR,3|Oxidation,"File: ""J:\082018-os-Sc-Wa\sc5-O.raw""	SpectrumID: ""16513""	scans: ""24133"""
GPPGSNGNPGPPGPPGPSGK,3|Oxidation|6|Deamidated|8|Deamidated|9|Oxidation|12|Oxidation|15|Oxidation,"File: ""J:\082018-os-Sc-Wa\sc5-O.raw""	SpectrumID: ""5502""	scans: ""12032"""
GPPGPSGDQGASGPAGPSGPR,2|Oxidation|3|Oxidation|9|Deamidated,"File: ""J:\082018-os-Sc-Wa\sc5-O.raw""	SpectrumID: ""7013""	scans: ""13830"""
VGPPGSNGNPGPPGPPGPSGK,4|Oxidation|9|Deamidated|13|Oxidation|16|Oxidation,"File: ""J:\082018-os-Sc-Wa\sc5-O.raw""	SpectrumID: ""7995""	scans: ""14916"""
GPPGPPGKPGDDGEAGKPGK,3|Oxidation|6|Oxidation|9|Oxidation|18|Oxidation,"File: ""J:\082018-os-Sc-Wa\sc5-O.raw""	SpectrumID: ""2080""	scans: ""7839"""
GEPGPAGPQGAPGPAGEEGKR,3|Oxidation|14|Oxidation,"File: ""J:\082018-os-Sc-Wa\sc5-O.raw""	SpectrumID: ""4594""	scans: ""10946"""
SGETGPAGPPGNPGPPGPPGPPG,10|Oxidation|12|Deamidated|16|Oxidation|19|Oxidation|22|Oxidation,"File: ""J:\082018-os-Sc-Wa\sc5-O.raw""	SpectrumID: ""12892""	scans: ""20233"""
GPEGAQGPRGEPGTPGSPGPAGA,6|Deamidated|12|Oxidation|15|Oxidation|18|Oxidation,"File: ""J:\082018-os-Sc-Wa\sc5-O.raw""	SpectrumID: ""7028""	scans: ""13846"""
DGETGAAGPPGPAGPAGERGEQG,10|Oxidation|22|Deamidated,"File: ""J:\082018-os-Sc-Wa\sc5-O.raw""	SpectrumID: ""9659""	scans: ""16736"""
VGPSGAPGEDGRPGPPGPQGAR,7|Oxidation|13|Oxidation|16|Oxidation|19|Deamidated,"File: ""J:\082018-os-Sc-Wa\sc5-O.raw""	SpectrumID: ""5903""	scans: ""12546"""
DRGPPGPVGPPGLTGPAGEPGR,5|Oxidation|11|Oxidation|20|Oxidation,"File: ""J:\082018-os-Sc-Wa\sc5-O.raw""	SpectrumID: ""13698""	scans: ""21093"""
GETGPPGPAGFAGPPGADGQPGAK,6|Oxidation|15|Oxidation,"File: ""J:\082018-os-Sc-Wa\sc5-O.raw""	SpectrumID: ""13557""	scans: ""20943"""
GPPGPQGATGPLGPKGQTGEPGIA,3|Oxidation|6|Deamidated|14|Oxidation|17|Deamidated|21|Oxidation,"File: ""J:\082018-os-Sc-Wa\sc5-O.raw""	SpectrumID: ""14856""	scans: ""22342"""
GASGPAGPPGAQGPPGLQGMPGER,9|Oxidation|15|Oxidation|20|Oxidation|21|Oxidation,"File: ""J:\082018-os-Sc-Wa\sc5-O.raw""	SpectrumID: ""10648""	scans: ""17808"""
GDAGAPGPQGPSGAPGPQGPTGVTGPK,8|Oxidation|9|Deamidated|15|Oxidation,"File: ""J:\082018-os-Sc-Wa\sc5-O.raw""	SpectrumID: ""11493""	scans: ""18726"""
GEPGTPGSPGPAGASGNPGTDGIPGAK,3|Oxidation|6|Oxidation|9|Oxidation|18|Oxidation|24|Oxidation,"File: ""J:\082018-os-Sc-Wa\sc5-O.raw""	SpectrumID: ""8932""	scans: ""15925"""
GEQGPKGEPGPAGPQGAPGPAGEEGK,3|Deamidated|5|Oxidation|9|Oxidation|15|Deamidated|18|Oxidation,"File: ""J:\082018-os-Sc-Wa\sc5-O.raw""	SpectrumID: ""6317""	scans: ""13066"""
SGETGPAGPPGNPGPPGPPGPPGPGID,10|Oxidation|12|Deamidated|13|Oxidation|16|Oxidation|19|Oxidation|22|Oxidation,"File: ""J:\082018-os-Sc-Wa\sc5-O.raw""	SpectrumID: ""17828""	scans: ""25541"""
SGETGPAGPPGNPGPPGPPGPPGPGIDM,10|Oxidation|12|Deamidated|16|Oxidation|19|Oxidation|24|Oxidation|28|Oxidation,"File: ""J:\082018-os-Sc-Wa\sc5-O.raw""	SpectrumID: ""18950""	scans: ""26745"""
GFTGLQGLPGPPGPSGDQGASGPAGPSGPR,9|Oxidation|18|Deamidated,"File: ""J:\082018-os-Sc-Wa\sc5-O.raw""	SpectrumID: ""22031""	scans: ""30092"""
QGAPGASGDRGPPGPVGPPGLTGPAGEPGR,1|Deamidated|13|Oxidation|28|Oxidation,"File: ""J:\082018-os-Sc-Wa\sc5-O.raw""	SpectrumID: ""13986""	scans: ""21412"""
GPPGPAGAPGPQGFQGNPGEPGEPGVSGPMGPR,2|Oxidation|9|Oxidation|21|Oxidation|24|Oxidation|30|Oxidation,"File: ""J:\082018-os-Sc-Wa\sc5-O.raw""	SpectrumID: ""14379""	scans: ""21832"""
GPEGAQGPRGEPGTPGSPGPAGASGNPGTDGIPGAK,6|Deamidated|12|Oxidation|15|Oxidation|18|Oxidation|26|Deamidated|27|Oxidation|33|Oxidation,"File: ""J:\082018-os-Sc-Wa\sc5-O.raw""	SpectrumID: ""8822""	scans: ""15806"""
GPPGPPGPPGPPG,3|Oxidation|8|Oxidation|11|Oxidation,"File: ""J:\082018-os-Sc-Wa\sc5-O.raw""	SpectrumID: ""9664""	scans: ""16741"""
XP_033085879.1 collagen alpha-3(IV) chain isoform X1 [Trachypithecus francoisi]
GPPGVPGSPG,3|Oxidation,"File: ""J:\082018-os-Sc-Wa\sc5-O.raw""	SpectrumID: ""8391""	scans: ""15339"""
~GPAGPPGPR,,"File: ""J:\082018-os-Sc-Wa\sc5-O.raw""	SpectrumID: ""3049""	scans: ""9119"""
Taxonomic match: Theropithecus gelada Average Score= [0.48618046]
Containing these species:Theropithecus gelada
XP_025258102.1 collagen alpha-1(II) chain isoform X1 [Theropithecus gelada]
GPSGEPGK,6|Oxidation,"File: ""J:\082018-os-Sc-Wa\sc5-O.raw""	SpectrumID: ""571""	scans: ""5578"""
TGFPGAAGR,4|Oxidation,"File: ""J:\082018-os-Sc-Wa\sc5-O.raw""	SpectrumID: ""6349""	scans: ""13100"""
VMGFPGPK,2|Oxidation|5|Oxidation,"File: ""J:\082018-os-Sc-Wa\sc5-O.raw""	SpectrumID: ""8382""	scans: ""15329"""
GLTGPIGPPGPA,9|Oxidation,"File: ""J:\082018-os-Sc-Wa\sc5-O.raw""	SpectrumID: ""19989""	scans: ""27867"""
FAGPPGADGQPGAK,5|Oxidation|10|Deamidated,"File: ""J:\082018-os-Sc-Wa\sc5-O.raw""	SpectrumID: ""8551""	scans: ""15513"""
GFPGLPGPSGEPGK,6|Oxidation,"File: ""J:\082018-os-Sc-Wa\sc5-O.raw""	SpectrumID: ""16543""	scans: ""24168"""
PGPAGFAGPPGADGQPGAK,1|Oxidation|10|Oxidation|15|Deamidated,"File: ""J:\082018-os-Sc-Wa\sc5-O.raw""	SpectrumID: ""12313""	scans: ""19612"""
GPPGPAGFAGPPGADGQPGAK,3|Oxidation|12|Oxidation|17|Deamidated,"File: ""J:\082018-os-Sc-Wa\sc5-O.raw""	SpectrumID: ""13195""	scans: ""20557"""
GAAGIAGPK,,"File: ""J:\082018-os-Sc-Wa\sc5-O.raw""	SpectrumID: ""4664""	scans: ""11031"""
GPSGLAGPK,,"File: ""J:\082018-os-Sc-Wa\sc5-O.raw""	SpectrumID: ""5164""	scans: ""11615"""
TGPAGAAGAR,,"File: ""J:\082018-os-Sc-Wa\sc5-O.raw""	SpectrumID: ""2268""	scans: ""8116"""
PGQDGLAGPK,1|Oxidation|3|Deamidated,"File: ""J:\082018-os-Sc-Wa\sc5-O.raw""	SpectrumID: ""13494""	scans: ""20875"""
GETGPPGPAGF,6|Oxidation,"File: ""J:\082018-os-Sc-Wa\sc5-O.raw""	SpectrumID: ""17463""	scans: ""25152"""
SGETGPAGPPGN,10|Oxidation|12|Deamidated,"File: ""J:\082018-os-Sc-Wa\sc5-O.raw""	SpectrumID: ""6558""	scans: ""13325"""
GEAGAPGLVGPR,6|Oxidation,"File: ""J:\082018-os-Sc-Wa\sc5-O.raw""	SpectrumID: ""9247""	scans: ""16278"""
GIVGLPGQRGE,6|Oxidation|8|Deamidated,"File: ""J:\082018-os-Sc-Wa\sc5-O.raw""	SpectrumID: ""12942""	scans: ""20287"""
GFPGQDGLAGPK,3|Oxidation|5|Deamidated,"File: ""J:\082018-os-Sc-Wa\sc5-O.raw""	SpectrumID: ""13870""	scans: ""21277"""
GQPGVMGFPGPK,2|Deamidated|3|Oxidation|6|Oxidation|9|Oxidation|11|Oxidation,"File: ""J:\082018-os-Sc-Wa\sc5-O.raw""	SpectrumID: ""10247""	scans: ""17378"""
GLTGPIGPPGPAGAN,9|Oxidation|15|Deamidated,"File: ""J:\082018-os-Sc-Wa\sc5-O.raw""	SpectrumID: ""21000""	scans: ""28974"""
GDVGEKGPEGAPGK,,"File: ""J:\082018-os-Sc-Wa\sc5-O.raw""	SpectrumID: ""2498""	scans: ""8415"""
VMQGPMGPMGPR,2|Oxidation|6|Oxidation|8|Oxidation,"File: ""J:\082018-os-Sc-Wa\sc5-O.raw""	SpectrumID: ""5156""	scans: ""11604"""
GLTGRPGDAGPQGK,6|Oxidation,"File: ""J:\082018-os-Sc-Wa\sc5-O.raw""	SpectrumID: ""2297""	scans: ""8147"""
GPPGPQGATGPLGPK,3|Oxidation|6|Deamidated|14|Oxidation,"File: ""J:\082018-os-Sc-Wa\sc5-O.raw""	SpectrumID: ""10416""	scans: ""17561"""
VGPPGLTGPAGEPGR,4|Oxidation|13|Oxidation,"File: ""J:\082018-os-Sc-Wa\sc5-O.raw""	SpectrumID: ""11327""	scans: ""18549"""
PAGPQGAPGPAGEEGK,5|Deamidated|8|Oxidation,"File: ""J:\082018-os-Sc-Wa\sc5-O.raw""	SpectrumID: ""5261""	scans: ""11729"""
AQGPPGATGFPGAAGR,2|Deamidated|5|Oxidation|11|Oxidation,"File: ""J:\082018-os-Sc-Wa\sc5-O.raw""	SpectrumID: ""10444""	scans: ""17591"""
QGDRGEAGAQGPMGP,1|Deamidated|10|Deamidated|13|Oxidation,"File: ""J:\082018-os-Sc-Wa\sc5-O.raw""	SpectrumID: ""4508""	scans: ""10853"""
AGDPGLQGPAGPPGEK,13|Oxidation,"File: ""J:\082018-os-Sc-Wa\sc5-O.raw""	SpectrumID: ""9055""	scans: ""16057"""
RGDVGEKGPEGAPGK,13|Oxidation,"File: ""J:\082018-os-Sc-Wa\sc5-O.raw""	SpectrumID: ""2222""	scans: ""8057"""
GAQGPPGATGFPGAAGR,3|Deamidated|12|Oxidation,"File: ""J:\082018-os-Sc-Wa\sc5-O.raw""	SpectrumID: ""11884""	scans: ""19155"""
DGANGIPGPIGPPGPR,4|Deamidated|13|Oxidation,"File: ""J:\082018-os-Sc-Wa\sc5-O.raw""	SpectrumID: ""18851""	scans: ""26636"""
PVGPPGLTGPAGEPGR,5|Oxidation|14|Oxidation,"File: ""J:\082018-os-Sc-Wa\sc5-O.raw""	SpectrumID: ""13737""	scans: ""21135"""
GPAGPQGAPGPAGEEGK,6|Deamidated|9|Oxidation,"File: ""J:\082018-os-Sc-Wa\sc5-O.raw""	SpectrumID: ""5800""	scans: ""12429"""
QGVPGEAGAPGLVGPR,4|Oxidation|10|Oxidation,"File: ""J:\082018-os-Sc-Wa\sc5-O.raw""	SpectrumID: ""19715""	scans: ""27575"""
GPEGAQGPRGEPGTPG,6|Deamidated|12|Oxidation|15|Oxidation,"File: ""J:\082018-os-Sc-Wa\sc5-O.raw""	SpectrumID: ""3916""	scans: ""10145"""
SGSPGENGSPGPMGPR,4|Oxidation|7|Deamidated|10|Oxidation|13|Oxidation,"File: ""J:\082018-os-Sc-Wa\sc5-O.raw""	SpectrumID: ""3093""	scans: ""9172"""
GPPGPAGAPGPQGFQGN,3|Oxidation|9|Oxidation|12|Deamidated|15|Deamidated|17|Deamidated,"File: ""J:\082018-os-Sc-Wa\sc5-O.raw""	SpectrumID: ""17192""	scans: ""24863"""
PGEPGEPGVSGPMGPR,4|Oxidation|7|Oxidation|13|Oxidation,"File: ""J:\082018-os-Sc-Wa\sc5-O.raw""	SpectrumID: ""7022""	scans: ""13840"""
GSAGAPGIAGAPGFPGPR,6|Oxidation|12|Oxidation|17|Oxidation,"File: ""J:\082018-os-Sc-Wa\sc5-O.raw""	SpectrumID: ""13780""	scans: ""21181"""
GLTGPIGPPGPAGANGEK,9|Oxidation|15|Deamidated,"File: ""J:\082018-os-Sc-Wa\sc5-O.raw""	SpectrumID: ""15373""	scans: ""22908"""
DQGVPGEAGAPGLVGPR,2|Deamidated|5|Oxidation|16|Oxidation,"File: ""J:\082018-os-Sc-Wa\sc5-O.raw""	SpectrumID: ""17581""	scans: ""25278"""
DGETGAAGPPGPAGPAGER,10|Oxidation,"File: ""J:\082018-os-Sc-Wa\sc5-O.raw""	SpectrumID: ""8498""	scans: ""15453"""
GESGSPGENGSPGPMGPR,6|Oxidation|12|Oxidation|15|Oxidation,"File: ""J:\082018-os-Sc-Wa\sc5-O.raw""	SpectrumID: ""3002""	scans: ""9052"""
GAPGNRGFPGQDGLAGPK,3|Oxidation|5|Deamidated|9|Oxidation|11|Deamidated,"File: ""J:\082018-os-Sc-Wa\sc5-O.raw""	SpectrumID: ""10744""	scans: ""17918"""
DGETGAAGPPGPAGPAGERG,10|Oxidation,"File: ""J:\082018-os-Sc-Wa\sc5-O.raw""	SpectrumID: ""8522""	scans: ""15479"""
GPEGAQGPRGEPGTPGSPG,6|Deamidated|12|Oxidation|15|Oxidation|18|Oxidation,"File: ""J:\082018-os-Sc-Wa\sc5-O.raw""	SpectrumID: ""4344""	scans: ""10655"""
GQTGEPGIAGFKGEQGPK,2|Deamidated|6|Oxidation|15|Deamidated,"File: ""J:\082018-os-Sc-Wa\sc5-O.raw""	SpectrumID: ""9954""	scans: ""17055"""
GEPGPAGPQGAPGPAGEEGK,9|Deamidated|12|Oxidation,"File: ""J:\082018-os-Sc-Wa\sc5-O.raw""	SpectrumID: ""8002""	scans: ""14924"""
GPPGPVGPPGLTGPAGEPGR,3|Oxidation,"File: ""J:\082018-os-Sc-Wa\sc5-O.raw""	SpectrumID: ""16513""	scans: ""24133"""
GPPGSNGNPGPPGPPGPSGK,3|Oxidation|6|Deamidated|8|Deamidated|9|Oxidation|12|Oxidation|15|Oxidation,"File: ""J:\082018-os-Sc-Wa\sc5-O.raw""	SpectrumID: ""5502""	scans: ""12032"""
GPPGPSGDQGASGPAGPSGPR,2|Oxidation|3|Oxidation|9|Deamidated,"File: ""J:\082018-os-Sc-Wa\sc5-O.raw""	SpectrumID: ""7013""	scans: ""13830"""
VGPPGSNGNPGPPGPPGPSGK,4|Oxidation|9|Deamidated|13|Oxidation|16|Oxidation,"File: ""J:\082018-os-Sc-Wa\sc5-O.raw""	SpectrumID: ""7995""	scans: ""14916"""
GPPGPPGKPGDDGEAGKPGK,3|Oxidation|6|Oxidation|9|Oxidation|18|Oxidation,"File: ""J:\082018-os-Sc-Wa\sc5-O.raw""	SpectrumID: ""2080""	scans: ""7839"""
GEPGPAGPQGAPGPAGEEGKR,3|Oxidation|14|Oxidation,"File: ""J:\082018-os-Sc-Wa\sc5-O.raw""	SpectrumID: ""4594""	scans: ""10946"""
SGETGPAGPPGNPGPPGPPGPPG,10|Oxidation|12|Deamidated|16|Oxidation|19|Oxidation|22|Oxidation,"File: ""J:\082018-os-Sc-Wa\sc5-O.raw""	SpectrumID: ""12892""	scans: ""20233"""
GPEGAQGPRGEPGTPGSPGPAGA,6|Deamidated|12|Oxidation|15|Oxidation|18|Oxidation,"File: ""J:\082018-os-Sc-Wa\sc5-O.raw""	SpectrumID: ""7028""	scans: ""13846"""
DGETGAAGPPGPAGPAGERGEQG,10|Oxidation|22|Deamidated,"File: ""J:\082018-os-Sc-Wa\sc5-O.raw""	SpectrumID: ""9659""	scans: ""16736"""
VGPSGAPGEDGRPGPPGPQGAR,7|Oxidation|13|Oxidation|16|Oxidation|19|Deamidated,"File: ""J:\082018-os-Sc-Wa\sc5-O.raw""	SpectrumID: ""5903""	scans: ""12546"""
DRGPPGPVGPPGLTGPAGEPGR,5|Oxidation|11|Oxidation|20|Oxidation,"File: ""J:\082018-os-Sc-Wa\sc5-O.raw""	SpectrumID: ""13698""	scans: ""21093"""
GETGPPGPAGFAGPPGADGQPGAK,6|Oxidation|15|Oxidation,"File: ""J:\082018-os-Sc-Wa\sc5-O.raw""	SpectrumID: ""13557""	scans: ""20943"""
GPPGPQGATGPLGPKGQTGEPGIA,3|Oxidation|6|Deamidated|14|Oxidation|17|Deamidated|21|Oxidation,"File: ""J:\082018-os-Sc-Wa\sc5-O.raw""	SpectrumID: ""14856""	scans: ""22342"""
GASGPAGPPGAQGPPGLQGMPGER,9|Oxidation|15|Oxidation|20|Oxidation|21|Oxidation,"File: ""J:\082018-os-Sc-Wa\sc5-O.raw""	SpectrumID: ""10648""	scans: ""17808"""
GDAGAPGPQGPSGAPGPQGPTGVTGPK,8|Oxidation|9|Deamidated|15|Oxidation,"File: ""J:\082018-os-Sc-Wa\sc5-O.raw""	SpectrumID: ""11493""	scans: ""18726"""
GEPGTPGSPGPAGASGNPGTDGIPGAK,3|Oxidation|6|Oxidation|9|Oxidation|18|Oxidation|24|Oxidation,"File: ""J:\082018-os-Sc-Wa\sc5-O.raw""	SpectrumID: ""8932""	scans: ""15925"""
GEQGPKGEPGPAGPQGAPGPAGEEGK,3|Deamidated|5|Oxidation|9|Oxidation|15|Deamidated|18|Oxidation,"File: ""J:\082018-os-Sc-Wa\sc5-O.raw""	SpectrumID: ""6317""	scans: ""13066"""
SGETGPAGPPGNPGPPGPPGPPGPGID,10|Oxidation|12|Deamidated|13|Oxidation|16|Oxidation|19|Oxidation|22|Oxidation,"File: ""J:\082018-os-Sc-Wa\sc5-O.raw""	SpectrumID: ""17828""	scans: ""25541"""
SGETGPAGPPGNPGPPGPPGPPGPGIDM,10|Oxidation|12|Deamidated|16|Oxidation|19|Oxidation|24|Oxidation|28|Oxidation,"File: ""J:\082018-os-Sc-Wa\sc5-O.raw""	SpectrumID: ""18950""	scans: ""26745"""
GFTGLQGLPGPPGPSGDQGASGPAGPSGPR,9|Oxidation|18|Deamidated,"File: ""J:\082018-os-Sc-Wa\sc5-O.raw""	SpectrumID: ""22031""	scans: ""30092"""
QGAPGASGDRGPPGPVGPPGLTGPAGEPGR,1|Deamidated|13|Oxidation|28|Oxidation,"File: ""J:\082018-os-Sc-Wa\sc5-O.raw""	SpectrumID: ""13986""	scans: ""21412"""
GPPGPAGAPGPQGFQGNPGEPGEPGVSGPMGPR,2|Oxidation|9|Oxidation|21|Oxidation|24|Oxidation|30|Oxidation,"File: ""J:\082018-os-Sc-Wa\sc5-O.raw""	SpectrumID: ""14379""	scans: ""21832"""
GPEGAQGPRGEPGTPGSPGPAGASGNPGTDGIPGAK,6|Deamidated|12|Oxidation|15|Oxidation|18|Oxidation|26|Deamidated|27|Oxidation|33|Oxidation,"File: ""J:\082018-os-Sc-Wa\sc5-O.raw""	SpectrumID: ""8822""	scans: ""15806"""
GPPGPPGPPGPPG,3|Oxidation|8|Oxidation|11|Oxidation,"File: ""J:\082018-os-Sc-Wa\sc5-O.raw""	SpectrumID: ""9664""	scans: ""16741"""
XP_025234412.1 collagen alpha-2(I) chain isoform X1 [Theropithecus gelada]
TGFPGAAGR,4|Oxidation,"File: ""J:\082018-os-Sc-Wa\sc5-O.raw""	SpectrumID: ""6349""	scans: ""13100"""
IGFPGPK,4|Oxidation,"File: ""J:\082018-os-Sc-Wa\sc5-O.raw""	SpectrumID: ""10114""	scans: ""17226"""
GPAGPAGPR,,"File: ""J:\082018-os-Sc-Wa\sc5-O.raw""	SpectrumID: ""2950""	scans: ""8994"""
VVGPQGAR,5|Deamidated,"File: ""J:\082018-os-Sc-Wa\sc5-O.raw""	SpectrumID: ""4053""	scans: ""10335"""
GHAGLAGAR,,"File: ""J:\082018-os-Sc-Wa\sc5-O.raw""	SpectrumID: ""2140""	scans: ""7950"""
GVVGPQGAR,6|Deamidated,"File: ""J:\082018-os-Sc-Wa\sc5-O.raw""	SpectrumID: ""5929""	scans: ""12577"""
VGAPGPAGAR,4|Oxidation,"File: ""J:\082018-os-Sc-Wa\sc5-O.raw""	SpectrumID: ""2745""	scans: ""8759"""
GPAGPSGPAGK,,"File: ""J:\082018-os-Sc-Wa\sc5-O.raw""	SpectrumID: ""2401""	scans: ""8275"""
PGPIGPAGAR,1|Oxidation,"File: ""J:\082018-os-Sc-Wa\sc5-O.raw""	SpectrumID: ""6857""	scans: ""13664"""
PVGAAGATGAR,,"File: ""J:\082018-os-Sc-Wa\sc5-O.raw""	SpectrumID: ""3059""	scans: ""9132"""
GEVGPAGPNGF,,"File: ""J:\082018-os-Sc-Wa\sc5-O.raw""	SpectrumID: ""18804""	scans: ""26582"""
PGNIGFPGPK,1|Oxidation|7|Oxidation,"File: ""J:\082018-os-Sc-Wa\sc5-O.raw""	SpectrumID: ""11829""	scans: ""19096"""
RGPNGEAGSAGP,4|Deamidated,"File: ""J:\082018-os-Sc-Wa\sc5-O.raw""	SpectrumID: ""3467""	scans: ""9626"""
GLVGEPGPAGSK,6|Oxidation,"File: ""J:\082018-os-Sc-Wa\sc5-O.raw""	SpectrumID: ""7825""	scans: ""14727"""
GPSGPPGPDGNK,6|Oxidation|11|Deamidated,"File: ""J:\082018-os-Sc-Wa\sc5-O.raw""	SpectrumID: ""2795""	scans: ""8816"""
PGPVGAAGATGAR,1|Oxidation,"File: ""J:\082018-os-Sc-Wa\sc5-O.raw""	SpectrumID: ""10502""	scans: ""17653"""
GEQGPAGPPGFQ,9|Oxidation|12|Deamidated,"File: ""J:\082018-os-Sc-Wa\sc5-O.raw""	SpectrumID: ""15826""	scans: ""23400"""
DGNPGNDGPPGR,6|Deamidated|10|Oxidation,"File: ""J:\082018-os-Sc-Wa\sc5-O.raw""	SpectrumID: ""2781""	scans: ""8801"""
GEPGNIGFPGPK,3|Oxidation|5|Deamidated|11|Oxidation,"File: ""J:\082018-os-Sc-Wa\sc5-O.raw""	SpectrumID: ""12718""	scans: ""20048"""
GFPGTPGLPGFK,3|Oxidation|9|Oxidation,"File: ""J:\082018-os-Sc-Wa\sc5-O.raw""	SpectrumID: ""19892""	scans: ""27764"""
GDKGEPGDKGPR,,"File: ""J:\082018-os-Sc-Wa\sc5-O.raw""	SpectrumID: ""655""	scans: ""5673"""
AVGAPGPAGATGDR,5|Oxidation,"File: ""J:\082018-os-Sc-Wa\sc5-O.raw""	SpectrumID: ""4879""	scans: ""11287"""
GPAGPSGPAGKDGR,,"File: ""J:\082018-os-Sc-Wa\sc5-O.raw""	SpectrumID: ""2329""	scans: ""8181"""
GIPGPVGAAGATGAR,3|Oxidation,"File: ""J:\082018-os-Sc-Wa\sc5-O.raw""	SpectrumID: ""10458""	scans: ""17606"""
GLGPGPMGLMGPR,7|Oxidation|10|Oxidation,"File: ""J:\082018-os-Sc-Wa\sc5-O.raw""	SpectrumID: ""13212""	scans: ""20575"""
GFAGPAGAAGQPGAK,12|Oxidation,"File: ""J:\082018-os-Sc-Wa\sc5-O.raw""	SpectrumID: ""7762""	scans: ""14651"""
GEVGPAGPNGFAGPA,,"File: ""J:\082018-os-Sc-Wa\sc5-O.raw""	SpectrumID: ""19793""	scans: ""27658"""
GSDGSVGPVGPAGPIG,,"File: ""J:\082018-os-Sc-Wa\sc5-O.raw""	SpectrumID: ""21672""	scans: ""29709"""
GEQGPAGPPGFQGL,3|Deamidated|9|Oxidation|12|Deamidated,"File: ""J:\082018-os-Sc-Wa\sc5-O.raw""	SpectrumID: ""24854""	scans: ""33141"""
LLGAPGILGLPGSR,5|Oxidation|11|Oxidation,"File: ""J:\082018-os-Sc-Wa\sc5-O.raw""	SpectrumID: ""24215""	scans: ""32443"""
GAPGAVGAPGPAGATGD,3|Oxidation|9|Oxidation,"File: ""J:\082018-os-Sc-Wa\sc5-O.raw""	SpectrumID: ""9945""	scans: ""17046"""
AGEDGHPGKPGRPG,7|Oxidation|13|Oxidation,"File: ""J:\082018-os-Sc-Wa\sc5-O.raw""	SpectrumID: ""515""	scans: ""5509"""
GLLGAPGILGLPGSR,6|Oxidation|12|Oxidation,"File: ""J:\082018-os-Sc-Wa\sc5-O.raw""	SpectrumID: ""25816""	scans: ""34188"""
GPSGPPGPDGNKGEPG,6|Oxidation|11|Deamidated|15|Oxidation,"File: ""J:\082018-os-Sc-Wa\sc5-O.raw""	SpectrumID: ""3582""	scans: ""9749"""
GSPGERGEVGPAGPNG,3|Oxidation|15|Deamidated,"File: ""J:\082018-os-Sc-Wa\sc5-O.raw""	SpectrumID: ""6334""	scans: ""13084"""
GEVGPAGPNGFAGPAGAA,9|Deamidated,"File: ""J:\082018-os-Sc-Wa\sc5-O.raw""	SpectrumID: ""22001""	scans: ""30060"""
GAPGAVGAPGPAGATGDR,3|Oxidation|9|Oxidation,"File: ""J:\082018-os-Sc-Wa\sc5-O.raw""	SpectrumID: ""6844""	scans: ""13649"""
PGAPGENGTPGQTGAR,1|Oxidation|4|Oxidation|7|Deamidated|10|Oxidation|12|Deamidated,"File: ""J:\082018-os-Sc-Wa\sc5-O.raw""	SpectrumID: ""2478""	scans: ""8392"""
GFPGTPGLPGFKGIR,3|Oxidation|9|Oxidation,"File: ""J:\082018-os-Sc-Wa\sc5-O.raw""	SpectrumID: ""17720""	scans: ""25426"""
GEVGPAGPNGFAGPAGAAG,9|Deamidated,"File: ""J:\082018-os-Sc-Wa\sc5-O.raw""	SpectrumID: ""21656""	scans: ""29692"""
GAAGLPGVAGAPGLPGPR,6|Oxidation|12|Oxidation|17|Oxidation,"File: ""J:\082018-os-Sc-Wa\sc5-O.raw""	SpectrumID: ""16045""	scans: ""23633"""
GPIGSAGPPGFPGAPGPK,2|Oxidation|9|Oxidation|12|Oxidation|17|Oxidation,"File: ""J:\082018-os-Sc-Wa\sc5-O.raw""	SpectrumID: ""25359""	scans: ""33693"""
PQGLLGAPGILGLPGSR,2|Deamidated|8|Oxidation|14|Oxidation,"File: ""J:\082018-os-Sc-Wa\sc5-O.raw""	SpectrumID: ""26815""	scans: ""35285"""
DGNPGNDGPPGRDGQPG,6|Deamidated|9|Oxidation|16|Oxidation,"File: ""J:\082018-os-Sc-Wa\sc5-O.raw""	SpectrumID: ""3506""	scans: ""9667"""
GNNGAQGPPGPQGVQGGK,3|Deamidated|6|Deamidated|9|Oxidation|12|Deamidated|15|Deamidated,"File: ""J:\082018-os-Sc-Wa\sc5-O.raw""	SpectrumID: ""7501""	scans: ""14372"""
GEVGPAGPNGFAGPAGAAGQ,9|Deamidated|20|Deamidated,"File: ""J:\082018-os-Sc-Wa\sc5-O.raw""	SpectrumID: ""22346""	scans: ""30432"""
GEPGAPGENGTPGQTGAR,3|Oxidation|6|Oxidation,"File: ""J:\082018-os-Sc-Wa\sc5-O.raw""	SpectrumID: ""3628""	scans: ""9798"""
GPQGLLGAPGILGLPGSR,3|Deamidated|9|Oxidation|15|Oxidation,"File: ""J:\082018-os-Sc-Wa\sc5-O.raw""	SpectrumID: ""27443""	scans: ""35986"""
GAPGAVGAPGPAGATGDRGE,3|Oxidation|9|Oxidation,"File: ""J:\082018-os-Sc-Wa\sc5-O.raw""	SpectrumID: ""7039""	scans: ""13858"""
GPAGPIGSAGPPGFPGAPGPK,12|Oxidation|15|Oxidation|18|Oxidation,"File: ""J:\082018-os-Sc-Wa\sc5-O.raw""	SpectrumID: ""21257""	scans: ""29266"""
GEVGPAGPNGFAGPAGAAGQPG,9|Deamidated|20|Deamidated|21|Oxidation,"File: ""J:\082018-os-Sc-Wa\sc5-O.raw""	SpectrumID: ""21358""	scans: ""29374"""
VGPAGPNGFAGPAGAAGQPGAK,7|Deamidated|18|Deamidated|19|Oxidation,"File: ""J:\082018-os-Sc-Wa\sc5-O.raw""	SpectrumID: ""14756""	scans: ""22236"""
GSPGERGEVGPAGPNGFAGPA,3|Oxidation|15|Deamidated,"File: ""J:\082018-os-Sc-Wa\sc5-O.raw""	SpectrumID: ""15205""	scans: ""22725"""
PGNDGPPGRDGQPGHKGER,1|Oxidation|3|Deamidated|7|Oxidation|12|Deamidated|13|Oxidation,"File: ""J:\082018-os-Sc-Wa\sc5-O.raw""	SpectrumID: ""643""	scans: ""5660"""
EVGPAGPNGFAGPAGAAGQPGAK,19|Deamidated|20|Oxidation,"File: ""J:\082018-os-Sc-Wa\sc5-O.raw""	SpectrumID: ""23386""	scans: ""31547"""
GEVGPAGPNGFAGPAGAAGQPGAK,9|Deamidated|20|Deamidated,"File: ""J:\082018-os-Sc-Wa\sc5-O.raw""	SpectrumID: ""16752""	scans: ""24391"""
GAPGPDGNNGAQGPPGPQGVQGGK,3|Oxidation|15|Oxidation|21|Deamidated,"File: ""J:\082018-os-Sc-Wa\sc5-O.raw""	SpectrumID: ""7748""	scans: ""14636"""
GNPGNDGPPGRDGQPGHKGER,2|Deamidated|3|Oxidation|5|Deamidated|9|Oxidation|14|Deamidated|15|Oxidation,"File: ""J:\082018-os-Sc-Wa\sc5-O.raw""	SpectrumID: ""1107""	scans: ""6205"""
VGPVGPAGPIGSAGPPGFPGAPGPK,16|Oxidation|19|Oxidation|22|Oxidation,"File: ""J:\082018-os-Sc-Wa\sc5-O.raw""	SpectrumID: ""20225""	scans: ""28119"""
GAPGPDGNNGAQGPPGPQGVQGGKG,3|Oxidation|8|Deamidated|9|Deamidated|15|Oxidation|18|Deamidated|21|Deamidated,"File: ""J:\082018-os-Sc-Wa\sc5-O.raw""	SpectrumID: ""9362""	scans: ""16401"""
DGNPGNDGPPGRDGQPGHKGER,4|Oxidation|10|Oxidation|15|Deamidated|16|Oxidation,"File: ""J:\082018-os-Sc-Wa\sc5-O.raw""	SpectrumID: ""1030""	scans: ""6116"""
SVGPVGPAGPIGSAGPPGFPGAPGPK,17|Oxidation|20|Oxidation|23|Oxidation,"File: ""J:\082018-os-Sc-Wa\sc5-O.raw""	SpectrumID: ""20511""	scans: ""28424"""
GEVGPAGPNGFAGPAGAAGQPGAKGER,20|Deamidated|21|Oxidation,"File: ""J:\082018-os-Sc-Wa\sc5-O.raw""	SpectrumID: ""11555""	scans: ""18794"""
GEVGPAGPNGFAGPAGAAGQPGAKGERG,9|Deamidated|20|Deamidated|21|Oxidation,"File: ""J:\082018-os-Sc-Wa\sc5-O.raw""	SpectrumID: ""12382""	scans: ""19686"""
GSDGSVGPVGPAGPIGSAGPPGFPGAPGPK,21|Oxidation,"File: ""J:\082018-os-Sc-Wa\sc5-O.raw""	SpectrumID: ""23515""	scans: ""31684"""
SPGERGEVGPAGPNGFAGPAGAAGQPGAK,2|Oxidation|10|Oxidation|14|Deamidated|26|Oxidation,"File: ""J:\082018-os-Sc-Wa\sc5-O.raw""	SpectrumID: ""11486""	scans: ""18718"""
GSPGERGEVGPAGPNGFAGPAGAAGQPGAK,3|Oxidation|26|Deamidated|27|Oxidation,"File: ""J:\082018-os-Sc-Wa\sc5-O.raw""	SpectrumID: ""11496""	scans: ""18729"""
GSPGERGEVGPAGPNGFAGPAGAAGQPGAKGER,3|Oxidation|15|Deamidated|26|Deamidated|27|Oxidation,"File: ""J:\082018-os-Sc-Wa\sc5-O.raw""	SpectrumID: ""10221""	scans: ""17347"""
GEPGSAGPQGPPGPSGEEGK,3|Oxidation|9|Deamidated|12|Oxidation,"File: ""J:\082018-os-Sc-Wa\sc5-O.raw""	SpectrumID: ""5894""	scans: ""12535"""
GESGNKGEPGSAGPQGPPGPSGEEGK,5|Deamidated|9|Oxidation|18|Oxidation,"File: ""J:\082018-os-Sc-Wa\sc5-O.raw""	SpectrumID: ""3951""	scans: ""10204"""
PAGEPGEPGQTGPAGSR,5|Oxidation|10|Deamidated,"File: ""J:\082018-os-Sc-Wa\sc5-O.raw""	SpectrumID: ""4987""	scans: ""11420"""
QGPAGEPGEPGQTGPAGSR,7|Oxidation|12|Deamidated,"File: ""J:\082018-os-Sc-Wa\sc5-O.raw""	SpectrumID: ""5538""	scans: ""12076"""
GPPGAVGSPGVNGAPGEAGR,15|Oxidation,"File: ""J:\082018-os-Sc-Wa\sc5-O.raw""	SpectrumID: ""9134""	scans: ""16155"""
GPPGAVGSPGVNGAPGEAGRDGNPGNDGPPGR,3|Oxidation|12|Deamidated|15|Oxidation|23|Deamidated|24|Oxidation|26|Deamidated|30|Oxidation,"File: ""J:\082018-os-Sc-Wa\sc5-O.raw""	SpectrumID: ""8114""	scans: ""15043"""
GPPGPPGPPGPPG,3|Oxidation|8|Oxidation|11|Oxidation,"File: ""J:\082018-os-Sc-Wa\sc5-O.raw""	SpectrumID: ""9664""	scans: ""16741"""
XP_025260347.1 collagen alpha-1(III) chain [Theropithecus gelada]
VMGFPGPK,2|Oxidation|5|Oxidation,"File: ""J:\082018-os-Sc-Wa\sc5-O.raw""	SpectrumID: ""8382""	scans: ""15329"""
GQPGVMGFPGPK,2|Deamidated|3|Oxidation|6|Oxidation|9|Oxidation|11|Oxidation,"File: ""J:\082018-os-Sc-Wa\sc5-O.raw""	SpectrumID: ""10247""	scans: ""17378"""
DGNPGSDGLPGR,10|Oxidation,"File: ""J:\082018-os-Sc-Wa\sc5-O.raw""	SpectrumID: ""6625""	scans: ""13396"""
DGSPGEPGANGLPGAAGER,7|Oxidation|13|Oxidation,"File: ""J:\082018-os-Sc-Wa\sc5-O.raw""	SpectrumID: ""9714""	scans: ""16795"""
GEGGPPGVAGPPGGSGPAGPPGPQGVKGER,6|Oxidation|21|Oxidation|24|Deamidated,"File: ""J:\082018-os-Sc-Wa\sc5-O.raw""	SpectrumID: ""10133""	scans: ""17246"""
XP_025214642.1 collagen alpha-1(V) chain isoform X1 [Theropithecus gelada]
GPPGPMGPPGL,5|Oxidation|6|Oxidation,"File: ""J:\082018-os-Sc-Wa\sc5-O.raw""	SpectrumID: ""17338""	scans: ""25018"""
LLLLLLL,,"File: ""J:\082018-os-Sc-Wa\sc5-O.raw""	SpectrumID: ""24962""	scans: ""33256"""
AQAILQQAR,2|Deamidated|6|Deamidated|7|Deamidated,"File: ""J:\082018-os-Sc-Wa\sc5-O.raw""	SpectrumID: ""11345""	scans: ""18568"""
RGPPGPAGPEGR,4|Oxidation,"File: ""J:\082018-os-Sc-Wa\sc5-O.raw""	SpectrumID: ""2296""	scans: ""8146"""
SQAQAILQQAR,2|Deamidated|4|Deamidated|8|Deamidated|9|Deamidated,"File: ""J:\082018-os-Sc-Wa\sc5-O.raw""	SpectrumID: ""16618""	scans: ""24248"""
GPNGPQGPTGFPGPK,3|Deamidated|12|Oxidation,"File: ""J:\082018-os-Sc-Wa\sc5-O.raw""	SpectrumID: ""11700""	scans: ""18958"""
QESQAQAILQQAR,4|Deamidated|6|Deamidated|10|Deamidated|11|Deamidated,"File: ""J:\082018-os-Sc-Wa\sc5-O.raw""	SpectrumID: ""29465""	scans: ""38373"""
TGPIGPQGAPGKPGPDGLR,10|Oxidation|13|Oxidation,"File: ""J:\082018-os-Sc-Wa\sc5-O.raw""	SpectrumID: ""8800""	scans: ""15782"""
GHPGPPGPPGEQGLPGLAGK,3|Oxidation|6|Oxidation|9|Oxidation|12|Deamidated|15|Oxidation,"File: ""J:\082018-os-Sc-Wa\sc5-O.raw""	SpectrumID: ""11027""	scans: ""18227"""
XP_025217417.1 collagen alpha-1(I) chain isoform X1 [Theropithecus gelada]
AAGLPGPK,5|Oxidation,"File: ""J:\082018-os-Sc-Wa\sc5-O.raw""	SpectrumID: ""4903""	scans: ""11315"""
GPSGEPGK,6|Oxidation,"File: ""J:\082018-os-Sc-Wa\sc5-O.raw""	SpectrumID: ""571""	scans: ""5578"""
GDAGPAGPK,,"File: ""J:\082018-os-Sc-Wa\sc5-O.raw""	SpectrumID: ""2443""	scans: ""8346"""
GAAGLPGPK,6|Oxidation,"File: ""J:\082018-os-Sc-Wa\sc5-O.raw""	SpectrumID: ""5657""	scans: ""12233"""
GPAGPQGPR,,"File: ""J:\082018-os-Sc-Wa\sc5-O.raw""	SpectrumID: ""2587""	scans: ""8529"""
TGFPGAAGR,4|Oxidation,"File: ""J:\082018-os-Sc-Wa\sc5-O.raw""	SpectrumID: ""6349""	scans: ""13100"""
GFSGLDGAK,,"File: ""J:\082018-os-Sc-Wa\sc5-O.raw""	SpectrumID: ""12373""	scans: ""19676"""
VMGFPGPK,2|Oxidation|5|Oxidation,"File: ""J:\082018-os-Sc-Wa\sc5-O.raw""	SpectrumID: ""8382""	scans: ""15329"""
GFSGLDGAKG,,"File: ""J:\082018-os-Sc-Wa\sc5-O.raw""	SpectrumID: ""10113""	scans: ""17225"""
TGPPGPAGQD,4|Oxidation|9|Deamidated,"File: ""J:\082018-os-Sc-Wa\sc5-O.raw""	SpectrumID: ""6205""	scans: ""12922"""
GEPGPPGPAGA,3|Oxidation|6|Oxidation,"File: ""J:\082018-os-Sc-Wa\sc5-O.raw""	SpectrumID: ""7307""	scans: ""14159"""
QGPSGASGER,,"File: ""J:\082018-os-Sc-Wa\sc5-O.raw""	SpectrumID: ""1734""	scans: ""7214"""
LAGPPGESGR,5|Oxidation,"File: ""J:\082018-os-Sc-Wa\sc5-O.raw""	SpectrumID: ""3802""	scans: ""9994"""
AKGDAGPAGPK,,"File: ""J:\082018-os-Sc-Wa\sc5-O.raw""	SpectrumID: ""1351""	scans: ""6532"""
GVPGPPGAVGPA,,"File: ""J:\082018-os-Sc-Wa\sc5-O.raw""	SpectrumID: ""17120""	scans: ""24786"""
AGVMGFPGPK,4|Oxidation|7|Oxidation,"File: ""J:\082018-os-Sc-Wa\sc5-O.raw""	SpectrumID: ""9922""	scans: ""17021"""
GPPGPMGPPGL,5|Oxidation|6|Oxidation,"File: ""J:\082018-os-Sc-Wa\sc5-O.raw""	SpectrumID: ""17338""	scans: ""25018"""
PGPPGAVGPAGK,1|Oxidation,"File: ""J:\082018-os-Sc-Wa\sc5-O.raw""	SpectrumID: ""9539""	scans: ""16605"""
~PGAPGPVGPAGK,1|Oxidation,"File: ""J:\082018-os-Sc-Wa\sc5-O.raw""	SpectrumID: ""9539""	scans: ""16605"""
PIGNVGAPGPK,8|Oxidation,"File: ""J:\082018-os-Sc-Wa\sc5-O.raw""	SpectrumID: ""7029""	scans: ""13847"""
GANGAPGNDGAK,3|Deamidated,"File: ""J:\082018-os-Sc-Wa\sc5-O.raw""	SpectrumID: ""291""	scans: ""4161"""
IAGAPGFPGAR,5|Oxidation|8|Oxidation,"File: ""J:\082018-os-Sc-Wa\sc5-O.raw""	SpectrumID: ""10311""	scans: ""17446"""
GLTGPIGPPGPA,9|Oxidation,"File: ""J:\082018-os-Sc-Wa\sc5-O.raw""	SpectrumID: ""19989""	scans: ""27867"""
GPPGPMGPPGLA,6|Oxidation,"File: ""J:\082018-os-Sc-Wa\sc5-O.raw""	SpectrumID: ""17781""	scans: ""25491"""
GLTGSPGSPGPD,6|Oxidation|9|Oxidation,"File: ""J:\082018-os-Sc-Wa\sc5-O.raw""	SpectrumID: ""8451""	scans: ""15403"""
GPIGNVGAPGPK,5|Deamidated|9|Oxidation,"File: ""J:\082018-os-Sc-Wa\sc5-O.raw""	SpectrumID: ""9295""	scans: ""16329"""
TPGPQGIAGQR,5|Deamidated|10|Deamidated,"File: ""J:\082018-os-Sc-Wa\sc5-O.raw""	SpectrumID: ""8979""	scans: ""15976"""
GRPGAPGPAGAR,3|Oxidation|6|Oxidation,"File: ""J:\082018-os-Sc-Wa\sc5-O.raw""	SpectrumID: ""1341""	scans: ""6519"""
GIAGAPGFPGAR,6|Oxidation|9|Oxidation,"File: ""J:\082018-os-Sc-Wa\sc5-O.raw""	SpectrumID: ""11519""	scans: ""18756"""
GVQGPPGPAGPR,6|Oxidation,"File: ""J:\082018-os-Sc-Wa\sc5-O.raw""	SpectrumID: ""6193""	scans: ""12909"""
TGPPGPAGQDGR,4|Oxidation,"File: ""J:\082018-os-Sc-Wa\sc5-O.raw""	SpectrumID: ""2874""	scans: ""8912"""
GADGSPGKDGVR,6|Oxidation,"File: ""J:\082018-os-Sc-Wa\sc5-O.raw""	SpectrumID: ""124""	scans: ""3434"""
GAPGAPGPVGPAGK,,"File: ""J:\082018-os-Sc-Wa\sc5-O.raw""	SpectrumID: ""8076""	scans: ""15003"""
GPPGPMGPPGLAG,3|Oxidation|6|Oxidation,"File: ""J:\082018-os-Sc-Wa\sc5-O.raw""	SpectrumID: ""16141""	scans: ""23736"""
NAGPPGPPGPAGK,1|Deamidated|5|Oxidation|8|Oxidation,"File: ""J:\082018-os-Sc-Wa\sc5-O.raw""	SpectrumID: ""6692""	scans: ""13468"""
GVPGPPGAVGPAGK,,"File: ""J:\082018-os-Sc-Wa\sc5-O.raw""	SpectrumID: ""11202""	scans: ""18416"""
GQAGVMGFPGPK,6|Oxidation,"File: ""J:\082018-os-Sc-Wa\sc5-O.raw""	SpectrumID: ""11547""	scans: ""18786"""
GANGAPGIAGAPGF,3|Deamidated|6|Oxidation|12|Oxidation,"File: ""J:\082018-os-Sc-Wa\sc5-O.raw""	SpectrumID: ""21017""	scans: ""28992"""
GLPGTAGLPGMKG,3|Oxidation|9|Oxidation|11|Oxidation,"File: ""J:\082018-os-Sc-Wa\sc5-O.raw""	SpectrumID: ""10160""	scans: ""17275"""
GNAGPPGPPGPAGK,2|Deamidated|6|Oxidation|9|Oxidation,"File: ""J:\082018-os-Sc-Wa\sc5-O.raw""	SpectrumID: ""5260""	scans: ""11727"""
GLTGSPGSPGPDGK,,"File: ""J:\082018-os-Sc-Wa\sc5-O.raw""	SpectrumID: ""7236""	scans: ""14076"""
GQAGVMGFPGPKG,2|Deamidated|6|Oxidation|9|Oxidation,"File: ""J:\082018-os-Sc-Wa\sc5-O.raw""	SpectrumID: ""10569""	scans: ""17724"""
GDKGETGEQGDR,,"File: ""J:\082018-os-Sc-Wa\sc5-O.raw""	SpectrumID: ""669""	scans: ""5688"""
PAGPPGFPGAVGAK,5|Oxidation|8|Oxidation,"File: ""J:\082018-os-Sc-Wa\sc5-O.raw""	SpectrumID: ""11781""	scans: ""19045"""
PGEPGASGPMGPR,1|Oxidation|4|Oxidation|10|Oxidation,"File: ""J:\082018-os-Sc-Wa\sc5-O.raw""	SpectrumID: ""3223""	scans: ""9345"""
EQGPSGASGPAGPR,2|Deamidated,"File: ""J:\082018-os-Sc-Wa\sc5-O.raw""	SpectrumID: ""5046""	scans: ""11483"""
ISVPGPMGPSGPR,4|Oxidation|7|Oxidation,"File: ""J:\082018-os-Sc-Wa\sc5-O.raw""	SpectrumID: ""10821""	scans: ""18000"""
FAGPPGADGQPGAK,5|Oxidation|10|Deamidated,"File: ""J:\082018-os-Sc-Wa\sc5-O.raw""	SpectrumID: ""8551""	scans: ""15513"""
PPGPIGNVGAPGPK,2|Oxidation|7|Deamidated|11|Oxidation,"File: ""J:\082018-os-Sc-Wa\sc5-O.raw""	SpectrumID: ""16198""	scans: ""23797"""
GLPGPPGAPGPQGF,3|Oxidation|6|Oxidation|9|Oxidation,"File: ""J:\082018-os-Sc-Wa\sc5-O.raw""	SpectrumID: ""19880""	scans: ""27751"""
PRGANGAPGNDGAK,5|Deamidated|8|Oxidation|10|Deamidated,"File: ""J:\082018-os-Sc-Wa\sc5-O.raw""	SpectrumID: ""1221""	scans: ""6354"""
GDKGETGEQGDRG,9|Deamidated,"File: ""J:\082018-os-Sc-Wa\sc5-O.raw""	SpectrumID: ""880""	scans: ""5941"""
GFPGLPGPSGEPGK,6|Oxidation,"File: ""J:\082018-os-Sc-Wa\sc5-O.raw""	SpectrumID: ""16543""	scans: ""24168"""
GPIGPPGPAGAPGDK,6|Oxidation|12|Oxidation,"File: ""J:\082018-os-Sc-Wa\sc5-O.raw""	SpectrumID: ""8192""	scans: ""15127"""
GEQGPSGASGPAGPR,3|Deamidated,"File: ""J:\082018-os-Sc-Wa\sc5-O.raw""	SpectrumID: ""5390""	scans: ""11871"""
GVPGPPGAVGPAGKDG,,"File: ""J:\082018-os-Sc-Wa\sc5-O.raw""	SpectrumID: ""11888""	scans: ""19159"""
DGEAGAQGPPGPAGPA,7|Deamidated|10|Oxidation,"File: ""J:\082018-os-Sc-Wa\sc5-O.raw""	SpectrumID: ""13124""	scans: ""20481"""
GEVGPPGPPGPAGEK,6|Oxidation|11|Oxidation,"File: ""J:\082018-os-Sc-Wa\sc5-O.raw""	SpectrumID: ""7155""	scans: ""13990"""
AGPAGNPGADGQPGAK,6|Deamidated|7|Oxidation|12|Deamidated,"File: ""J:\082018-os-Sc-Wa\sc5-O.raw""	SpectrumID: ""3895""	scans: ""10110"""
EPGEPGASGPMGPR,2|Oxidation|5|Oxidation|11|Oxidation,"File: ""J:\082018-os-Sc-Wa\sc5-O.raw""	SpectrumID: ""3868""	scans: ""10067"""
GPPGPMGPPGLAGPPG,3|Oxidation|6|Oxidation,"File: ""J:\082018-os-Sc-Wa\sc5-O.raw""	SpectrumID: ""18984""	scans: ""26781"""
GAPGAPGAPGPVGPAGK,3|Oxidation|6|Oxidation,"File: ""J:\082018-os-Sc-Wa\sc5-O.raw""	SpectrumID: ""7751""	scans: ""14640"""
GAPGTPGPQGIAGQR,3|Oxidation|6|Oxidation|9|Deamidated|14|Deamidated,"File: ""J:\082018-os-Sc-Wa\sc5-O.raw""	SpectrumID: ""8434""	scans: ""15385"""
SAGPPGATGFPGAAGR,5|Oxidation|11|Oxidation,"File: ""J:\082018-os-Sc-Wa\sc5-O.raw""	SpectrumID: ""9857""	scans: ""16947"""
GEPGPPGPAGAAGPAGN,3|Oxidation|6|Oxidation,"File: ""J:\082018-os-Sc-Wa\sc5-O.raw""	SpectrumID: ""9792""	scans: ""16878"""
TGPAGPPGFPGAVGAK,7|Oxidation|10|Oxidation,"File: ""J:\082018-os-Sc-Wa\sc5-O.raw""	SpectrumID: ""12584""	scans: ""19904"""
GDKGETGEQGDRGI,9|Deamidated,"File: ""J:\082018-os-Sc-Wa\sc5-O.raw""	SpectrumID: ""3737""	scans: ""9919"""
DGEAGAQGPPGPAGPAG,7|Deamidated|10|Oxidation,"File: ""J:\082018-os-Sc-Wa\sc5-O.raw""	SpectrumID: ""12959""	scans: ""20305"""
PGEQGPSGASGPAGPR,1|Oxidation|4|Deamidated,"File: ""J:\082018-os-Sc-Wa\sc5-O.raw""	SpectrumID: ""5523""	scans: ""12057"""
GSAGPPGATGFPGAAGR,12|Oxidation,"File: ""J:\082018-os-Sc-Wa\sc5-O.raw""	SpectrumID: ""11106""	scans: ""18313"""
QGVPGDLGAPGPSGAR,10|Oxidation,"File: ""J:\082018-os-Sc-Wa\sc5-O.raw""	SpectrumID: ""18797""	scans: ""26575"""
GSPGENGAPGQMGPR,3|Oxidation|6|Deamidated|11|Deamidated|12|Oxidation|14|Oxidation,"File: ""J:\082018-os-Sc-Wa\sc5-O.raw""	SpectrumID: ""2788""	scans: ""8808"""
GEPGPTGLPGPPGER,3|Oxidation|9|Oxidation|12|Oxidation,"File: ""J:\082018-os-Sc-Wa\sc5-O.raw""	SpectrumID: ""9438""	scans: ""16482"""
AAGPAGNPGADGQPGAK,7|Deamidated|8|Oxidation|13|Deamidated|14|Oxidation,"File: ""J:\082018-os-Sc-Wa\sc5-O.raw""	SpectrumID: ""2731""	scans: ""8739"""
PGEVGPPGPPGPAGEK,1|Oxidation|7|Oxidation,"File: ""J:\082018-os-Sc-Wa\sc5-O.raw""	SpectrumID: ""8624""	scans: ""15592"""
GDDGEAGKPGRPGER,12|Oxidation,"File: ""J:\082018-os-Sc-Wa\sc5-O.raw""	SpectrumID: ""784""	scans: ""5818"""
GPPGPMGPPGLAGPPGE,5|Oxidation|6|Oxidation,"File: ""J:\082018-os-Sc-Wa\sc5-O.raw""	SpectrumID: ""19805""	scans: ""27671"""
PGAPGAPGAPGPVGPAGK,1|Oxidation|4|Oxidation|7|Oxidation|12|Oxidation,"File: ""J:\082018-os-Sc-Wa\sc5-O.raw""	SpectrumID: ""6622""	scans: ""13393"""
GAAGPAGNPGADGQPGAK,8|Deamidated|9|Oxidation|14|Deamidated|15|Oxidation,"File: ""J:\082018-os-Sc-Wa\sc5-O.raw""	SpectrumID: ""3253""	scans: ""9381"""
DGLNGLPGPIGPPGPR,7|Oxidation,"File: ""J:\082018-os-Sc-Wa\sc5-O.raw""	SpectrumID: ""21781""	scans: ""29825"""
DGEAGAQGPPGPAGPAGE,7|Deamidated,"File: ""J:\082018-os-Sc-Wa\sc5-O.raw""	SpectrumID: ""15964""	scans: ""23547"""
PGEPGEPGASGPMGPR,4|Oxidation|7|Oxidation|13|Oxidation,"File: ""J:\082018-os-Sc-Wa\sc5-O.raw""	SpectrumID: ""4637""	scans: ""10997"""
GDRGDAGPKGADGSPGK,8|Oxidation,"File: ""J:\082018-os-Sc-Wa\sc5-O.raw""	SpectrumID: ""1293""	scans: ""6459"""
TGPPGPAGQDGRPGPPG,4|Oxidation|9|Deamidated|13|Oxidation|16|Oxidation,"File: ""J:\082018-os-Sc-Wa\sc5-O.raw""	SpectrumID: ""5278""	scans: ""11747"""
GPMGPPGLAGPPGESGR,3|Oxidation|12|Oxidation,"File: ""J:\082018-os-Sc-Wa\sc5-O.raw""	SpectrumID: ""11281""	scans: ""18500"""
GPTGPAGPPGFPGAVGAK,9|Oxidation|12|Oxidation,"File: ""J:\082018-os-Sc-Wa\sc5-O.raw""	SpectrumID: ""13587""	scans: ""20975"""
GLTGPIGPPGPAGAPGDK,9|Oxidation,"File: ""J:\082018-os-Sc-Wa\sc5-O.raw""	SpectrumID: ""14978""	scans: ""22473"""
GSPGEQGPSGASGPAGPR,3|Oxidation|6|Deamidated,"File: ""J:\082018-os-Sc-Wa\sc5-O.raw""	SpectrumID: ""5696""	scans: ""12286"""
GANGAPGIAGAPGFPGAR,6|Oxidation|12|Oxidation|15|Oxidation,"File: ""J:\082018-os-Sc-Wa\sc5-O.raw""	SpectrumID: ""12867""	scans: ""20207"""
EQGVPGDLGAPGPSGAR,5|Oxidation|13|Oxidation,"File: ""J:\082018-os-Sc-Wa\sc5-O.raw""	SpectrumID: ""16348""	scans: ""23957"""
GPAGAPGTPGPQGIAGQR,6|Oxidation,"File: ""J:\082018-os-Sc-Wa\sc5-O.raw""	SpectrumID: ""9838""	scans: ""16927"""
GPAGPQGPRGDKGETGE,6|Deamidated,"File: ""J:\082018-os-Sc-Wa\sc5-O.raw""	SpectrumID: ""3089""	scans: ""9168"""
GFPGLPGPSGEPGKQGP,3|Oxidation|6|Oxidation|15|Deamidated,"File: ""J:\082018-os-Sc-Wa\sc5-O.raw""	SpectrumID: ""17867""	scans: ""25583"""
GFSGLDGAKGDAGPAGPK,14|Oxidation,"File: ""J:\082018-os-Sc-Wa\sc5-O.raw""	SpectrumID: ""9961""	scans: ""17063"""
NGDDGEAGKPGRPGER,13|Oxidation,"File: ""J:\082018-os-Sc-Wa\sc5-O.raw""	SpectrumID: ""885""	scans: ""5947"""
PPGEPGEPGASGPMGPR,2|Oxidation|5|Oxidation|8|Oxidation|14|Oxidation,"File: ""J:\082018-os-Sc-Wa\sc5-O.raw""	SpectrumID: ""4891""	scans: ""11301"""
GSPGEAGRPGEAGLPGAK,3|Oxidation|9|Oxidation|15|Oxidation,"File: ""J:\082018-os-Sc-Wa\sc5-O.raw""	SpectrumID: ""3787""	scans: ""9976"""
GFPGADGVAGPKGPAGER,3|Oxidation,"File: ""J:\082018-os-Sc-Wa\sc5-O.raw""	SpectrumID: ""9870""	scans: ""16961"""
GPPGAPGAPGAPGPVGPAGK,3|Oxidation|6|Oxidation|9|Oxidation,"File: ""J:\082018-os-Sc-Wa\sc5-O.raw""	SpectrumID: ""9023""	scans: ""16023"""
GETGPAGRPGEVGPPGPP,9|Oxidation|15|Oxidation|18|Oxidation,"File: ""J:\082018-os-Sc-Wa\sc5-O.raw""	SpectrumID: ""7976""	scans: ""14896"""
GSEGPQGVRGEPGPPGPA,6|Deamidated|12|Oxidation|15|Oxidation,"File: ""J:\082018-os-Sc-Wa\sc5-O.raw""	SpectrumID: ""8272""	scans: ""15212"""
PGPTGPAGPPGFPGAVGAK,1|Oxidation|10|Oxidation|13|Oxidation,"File: ""J:\082018-os-Sc-Wa\sc5-O.raw""	SpectrumID: ""14059""	scans: ""21491"""
PGPAGFAGPPGADGQPGAK,1|Oxidation|10|Oxidation|15|Deamidated,"File: ""J:\082018-os-Sc-Wa\sc5-O.raw""	SpectrumID: ""12313""	scans: ""19612"""
DGEAGAQGPPGPAGPAGER,,"File: ""J:\082018-os-Sc-Wa\sc5-O.raw""	SpectrumID: ""9503""	scans: ""16564"""
PGSPGEQGPSGASGPAGPR,1|Oxidation|4|Oxidation|7|Deamidated,"File: ""J:\082018-os-Sc-Wa\sc5-O.raw""	SpectrumID: ""5896""	scans: ""12537"""
EPGSPGENGAPGQMGPR,2|Oxidation|5|Oxidation|8|Deamidated|11|Oxidation|13|Deamidated|14|Oxidation,"File: ""J:\082018-os-Sc-Wa\sc5-O.raw""	SpectrumID: ""3711""	scans: ""9888"""
GRPGEVGPPGPPGPAGEK,3|Oxidation|9|Oxidation|12|Oxidation,"File: ""J:\082018-os-Sc-Wa\sc5-O.raw""	SpectrumID: ""5094""	scans: ""11534"""
GPPGEPGEPGASGPMGPR,3|Oxidation|6|Oxidation|9|Oxidation|15|Oxidation,"File: ""J:\082018-os-Sc-Wa\sc5-O.raw""	SpectrumID: ""5166""	scans: ""11617"""
AGPPGAPGAPGAPGPVGPAGK,4|Oxidation|7|Oxidation|13|Oxidation,"File: ""J:\082018-os-Sc-Wa\sc5-O.raw""	SpectrumID: ""9244""	scans: ""16275"""
GETGPAGRPGEVGPPGPPG,9|Oxidation|15|Oxidation|18|Oxidation,"File: ""J:\082018-os-Sc-Wa\sc5-O.raw""	SpectrumID: ""7704""	scans: ""14589"""
TGDAGPVGPPGPPGPPGPPG,10|Oxidation|13|Oxidation|16|Oxidation|19|Oxidation,"File: ""J:\082018-os-Sc-Wa\sc5-O.raw""	SpectrumID: ""14130""	scans: ""21567"""
GEPGSPGENGAPGQMGPR,6|Oxidation|12|Oxidation|15|Oxidation,"File: ""J:\082018-os-Sc-Wa\sc5-O.raw""	SpectrumID: ""3510""	scans: ""9672"""
PGEQGVPGDLGAPGPSGAR,1|Oxidation|15|Oxidation,"File: ""J:\082018-os-Sc-Wa\sc5-O.raw""	SpectrumID: ""11992""	scans: ""19270"""
GPAGAAGPAGNPGADGQPGAK,11|Deamidated|12|Oxidation|17|Deamidated|18|Oxidation,"File: ""J:\082018-os-Sc-Wa\sc5-O.raw""	SpectrumID: ""5335""	scans: ""11808"""
KNGDDGEAGKPGRPGER,2|Deamidated|14|Oxidation,"File: ""J:\082018-os-Sc-Wa\sc5-O.raw""	SpectrumID: ""580""	scans: ""5590"""
DGEAGAQGPPGPAGPAGERG,7|Deamidated|10|Oxidation,"File: ""J:\082018-os-Sc-Wa\sc5-O.raw""	SpectrumID: ""8714""	scans: ""15689"""
GFPGERGVQGPPGPAGPR,3|Oxidation|9|Deamidated|12|Oxidation,"File: ""J:\082018-os-Sc-Wa\sc5-O.raw""	SpectrumID: ""12633""	scans: ""19957"""
GPAGPQGPRGDKGETGEQG,6|Deamidated,"File: ""J:\082018-os-Sc-Wa\sc5-O.raw""	SpectrumID: ""2821""	scans: ""8848"""
GPPGPMGPPGLAGPPGESGR,6|Oxidation,"File: ""J:\082018-os-Sc-Wa\sc5-O.raw""	SpectrumID: ""14845""	scans: ""22331"""
GANGAPGNDGAKGDAGAPGAPG,3|Deamidated|6|Oxidation|8|Deamidated|18|Oxidation|21|Oxidation,"File: ""J:\082018-os-Sc-Wa\sc5-O.raw""	SpectrumID: ""3657""	scans: ""9830"""
TGPPGPAGQDGRPGPPGPPG,4|Oxidation|9|Deamidated|13|Oxidation|16|Oxidation|19|Oxidation,"File: ""J:\082018-os-Sc-Wa\sc5-O.raw""	SpectrumID: ""6985""	scans: ""13800"""
GETGPAGRPGEVGPPGPPGP,9|Oxidation|15|Oxidation|20|Oxidation,"File: ""J:\082018-os-Sc-Wa\sc5-O.raw""	SpectrumID: ""9705""	scans: ""16785"""
GPPGPTGPAGPPGFPGAVGAK,3|Oxidation|12|Oxidation|15|Oxidation,"File: ""J:\082018-os-Sc-Wa\sc5-O.raw""	SpectrumID: ""14520""	scans: ""21983"""
GPPGPAGFAGPPGADGQPGAK,3|Oxidation|12|Oxidation|17|Deamidated,"File: ""J:\082018-os-Sc-Wa\sc5-O.raw""	SpectrumID: ""13195""	scans: ""20557"""
QGPPGEPGEPGASGPMGPR,1|Deamidated|4|Oxidation|7|Oxidation|10|Oxidation|16|Oxidation,"File: ""J:\082018-os-Sc-Wa\sc5-O.raw""	SpectrumID: ""6280""	scans: ""13013"""
PAGPPGAPGAPGAPGPVGPAGK,5|Oxidation|8|Oxidation|11|Oxidation|14|Oxidation,"File: ""J:\082018-os-Sc-Wa\sc5-O.raw""	SpectrumID: ""8846""	scans: ""15834"""
TGDAGPVGPPGPPGPPGPPGPP,12|Oxidation,"File: ""J:\082018-os-Sc-Wa\sc5-O.raw""	SpectrumID: ""22115""	scans: ""30181"""
AGPPGPTGPAGPPGFPGAVGAK,4|Oxidation|13|Oxidation,"File: ""J:\082018-os-Sc-Wa\sc5-O.raw""	SpectrumID: ""16730""	scans: ""24367"""
TGPPGPAGQDGRPGPPGPPGA,4|Oxidation|9|Deamidated|13|Oxidation|16|Oxidation|19|Oxidation,"File: ""J:\082018-os-Sc-Wa\sc5-O.raw""	SpectrumID: ""8255""	scans: ""15194"""
GETGPAGRPGEVGPPGPPGPA,9|Oxidation|15|Oxidation|18|Oxidation,"File: ""J:\082018-os-Sc-Wa\sc5-O.raw""	SpectrumID: ""9681""	scans: ""16760"""
GPAGPQGPRGDKGETGEQGD,6|Deamidated|18|Deamidated,"File: ""J:\082018-os-Sc-Wa\sc5-O.raw""	SpectrumID: ""3781""	scans: ""9969"""
GSEGPQGVRGEPGPPGPAGAAG,6|Deamidated|12|Oxidation|15|Oxidation,"File: ""J:\082018-os-Sc-Wa\sc5-O.raw""	SpectrumID: ""9154""	scans: ""16178"""
GETGPAGRPGEVGPPGPPGPAG,9|Oxidation|15|Oxidation,"File: ""J:\082018-os-Sc-Wa\sc5-O.raw""	SpectrumID: ""10695""	scans: ""17862"""
GNDGATGAAGPPGPTGPAGPPGF,2|Deamidated|12|Oxidation|21|Oxidation,"File: ""J:\082018-os-Sc-Wa\sc5-O.raw""	SpectrumID: ""22646""	scans: ""30752"""
TGPAGPPGAPGAPGAPGPVGPAGK,7|Oxidation|10|Oxidation,"File: ""J:\082018-os-Sc-Wa\sc5-O.raw""	SpectrumID: ""12039""	scans: ""19320"""
AAGPPGPTGPAGPPGFPGAVGAK,4|Oxidation|5|Oxidation|14|Oxidation,"File: ""J:\082018-os-Sc-Wa\sc5-O.raw""	SpectrumID: ""25049""	scans: ""33349"""
GAPGDRGEPGPPGPAGFAGPPG,3|Oxidation|9|Oxidation|12|Oxidation|21|Oxidation,"File: ""J:\082018-os-Sc-Wa\sc5-O.raw""	SpectrumID: ""12614""	scans: ""19937"""
TGDAGPVGPPGPPGPPGPPGPPS,10|Oxidation|13|Oxidation|16|Oxidation,"File: ""J:\082018-os-Sc-Wa\sc5-O.raw""	SpectrumID: ""18228""	scans: ""25968"""
GPPGPAGAAGPAGNPGADGQPGAK,3|Oxidation|14|Deamidated|15|Oxidation|20|Deamidated|21|Oxidation,"File: ""J:\082018-os-Sc-Wa\sc5-O.raw""	SpectrumID: ""7373""	scans: ""14235"""
DGEAGAQGPPGPAGPAGERGEQ,10|Oxidation|22|Deamidated,"File: ""J:\082018-os-Sc-Wa\sc5-O.raw""	SpectrumID: ""9090""	scans: ""16098"""
TGPAGRPGEVGPPGPPGPAGEK,7|Oxidation|13|Oxidation|16|Oxidation,"File: ""J:\082018-os-Sc-Wa\sc5-O.raw""	SpectrumID: ""6553""	scans: ""13319"""
GPPGPMGPPGLAGPPGESGREG,3|Oxidation|6|Oxidation|9|Oxidation|15|Oxidation,"File: ""J:\082018-os-Sc-Wa\sc5-O.raw""	SpectrumID: ""12037""	scans: ""19318"""
GFQGPPGEPGEPGASGPMGPR,6|Oxidation|9|Oxidation|12|Oxidation|18|Oxidation,"File: ""J:\082018-os-Sc-Wa\sc5-O.raw""	SpectrumID: ""10063""	scans: ""17172"""
AGAPGAPGSQGAPGLQGMPGER,4|Oxidation|7|Oxidation|10|Deamidated|13|Oxidation|18|Oxidation|19|Oxidation,"File: ""J:\082018-os-Sc-Wa\sc5-O.raw""	SpectrumID: ""7469""	scans: ""14338"""
GAPGDRGEPGPPGPAGFAGPPGA,3|Oxidation|9|Oxidation|12|Oxidation|21|Oxidation,"File: ""J:\082018-os-Sc-Wa\sc5-O.raw""	SpectrumID: ""13950""	scans: ""21369"""
SPGADGPAGAPGTPGPQGIAGQR,2|Oxidation|11|Oxidation|17|Deamidated|22|Deamidated,"File: ""J:\082018-os-Sc-Wa\sc5-O.raw""	SpectrumID: ""12519""	scans: ""19832"""
TGPPGPAGQDGRPGPPGPPGAR,4|Oxidation|13|Oxidation|16|Oxidation|19|Oxidation,"File: ""J:\082018-os-Sc-Wa\sc5-O.raw""	SpectrumID: ""5291""	scans: ""11761"""
TGDAGPVGPPGPPGPPGPPGPPSG,10|Oxidation|13|Oxidation|16|Oxidation,"File: ""J:\082018-os-Sc-Wa\sc5-O.raw""	SpectrumID: ""18121""	scans: ""25854"""
GPAGPQGPRGDKGETGEQGDR,6|Deamidated|18|Deamidated,"File: ""J:\082018-os-Sc-Wa\sc5-O.raw""	SpectrumID: ""2683""	scans: ""8670"""
GSPGADGPAGAPGTPGPQGIAGQR,,"File: ""J:\082018-os-Sc-Wa\sc5-O.raw""	SpectrumID: ""12977""	scans: ""20324"""
DGEAGAQGPPGPAGPAGERGEQG,10|Oxidation|22|Deamidated,"File: ""J:\082018-os-Sc-Wa\sc5-O.raw""	SpectrumID: ""8986""	scans: ""15983"""
GPPGPPGSPGEQGPSGASGPAGPR,3|Oxidation|9|Oxidation|12|Deamidated,"File: ""J:\082018-os-Sc-Wa\sc5-O.raw""	SpectrumID: ""9211""	scans: ""16240"""
GEPGPPGPAGFAGPPGADGQPGAK,3|Oxidation|6|Oxidation,"File: ""J:\082018-os-Sc-Wa\sc5-O.raw""	SpectrumID: ""14682""	scans: ""22157"""
TGAAGPPGPTGPAGPPGFPGAVGAK,7|Oxidation|16|Oxidation|19|Oxidation,"File: ""J:\082018-os-Sc-Wa\sc5-O.raw""	SpectrumID: ""15311""	scans: ""22838"""
TGDAGPVGPPGPPGPPGPPGPPSGG,10|Oxidation|13|Oxidation|16|Oxidation|19|Oxidation,"File: ""J:\082018-os-Sc-Wa\sc5-O.raw""	SpectrumID: ""16287""	scans: ""23892"""
GETGPAGPPGAPGAPGAPGPVGPAGK,9|Oxidation,"File: ""J:\082018-os-Sc-Wa\sc5-O.raw""	SpectrumID: ""13909""	scans: ""21320"""
GRTGDAGPVGPPGPPGPPGPPGPP,12|Oxidation|15|Oxidation|18|Oxidation|21|Oxidation,"File: ""J:\082018-os-Sc-Wa\sc5-O.raw""	SpectrumID: ""12793""	scans: ""20128"""
GSEGPQGVRGEPGPPGPAGAAGPAG,6|Deamidated|12|Oxidation|15|Oxidation,"File: ""J:\082018-os-Sc-Wa\sc5-O.raw""	SpectrumID: ""10622""	scans: ""17781"""
GDRGETGPAGPPGAPGAPGAPGPVG,12|Oxidation|15|Oxidation|18|Oxidation|21|Oxidation,"File: ""J:\082018-os-Sc-Wa\sc5-O.raw""	SpectrumID: ""10105""	scans: ""17216"""
GAPGDRGEPGPPGPAGFAGPPGAD,3|Oxidation|9|Oxidation|12|Oxidation|21|Oxidation,"File: ""J:\082018-os-Sc-Wa\sc5-O.raw""	SpectrumID: ""13888""	scans: ""21296"""
GDAGAPGAPGSQGAPGLQGMPGER,6|Oxidation|9|Oxidation|12|Deamidated|18|Deamidated,"File: ""J:\082018-os-Sc-Wa\sc5-O.raw""	SpectrumID: ""8343""	scans: ""15288"""
QGFQGPPGEPGEPGASGPMGPR,1|Deamidated|7|Oxidation|10|Oxidation|13|Oxidation|19|Oxidation,"File: ""J:\082018-os-Sc-Wa\sc5-O.raw""	SpectrumID: ""17301""	scans: ""24979"""
GETGPAGRPGEVGPPGPPGPAGEK,9|Oxidation,"File: ""J:\082018-os-Sc-Wa\sc5-O.raw""	SpectrumID: ""9252""	scans: ""16284"""
GRTGDAGPVGPPGPPGPPGPPGPPS,12|Oxidation|15|Oxidation|18|Oxidation|21|Oxidation,"File: ""J:\082018-os-Sc-Wa\sc5-O.raw""	SpectrumID: ""12224""	scans: ""19517"""
GFPGLPGPSGEPGKQGPSGASGER,6|Oxidation|15|Deamidated,"File: ""J:\082018-os-Sc-Wa\sc5-O.raw""	SpectrumID: ""13358""	scans: ""20730"""
QGPPGPPGSPGEQGPSGASGPAGPR,4|Oxidation|7|Oxidation|10|Oxidation,"File: ""J:\082018-os-Sc-Wa\sc5-O.raw""	SpectrumID: ""12639""	scans: ""19963"""
DGEAGAQGPPGPAGPAGERGEQGPA,10|Oxidation|22|Deamidated,"File: ""J:\082018-os-Sc-Wa\sc5-O.raw""	SpectrumID: ""10889""	scans: ""18072"""
GATGAAGPPGPTGPAGPPGFPGAVGAK,11|Oxidation|18|Oxidation|21|Oxidation,"File: ""J:\082018-os-Sc-Wa\sc5-O.raw""	SpectrumID: ""15534""	scans: ""23086"""
GDAGAPGAPGSQGAPGLQGMPGERG,6|Oxidation|9|Oxidation|12|Deamidated|15|Oxidation|18|Deamidated|20|Oxidation|21|Oxidation,"File: ""J:\082018-os-Sc-Wa\sc5-O.raw""	SpectrumID: ""8697""	scans: ""15671"""
GSEGPQGVRGEPGPPGPAGAAGPAGN,6|Deamidated|14|Oxidation|15|Oxidation|26|Deamidated,"File: ""J:\082018-os-Sc-Wa\sc5-O.raw""	SpectrumID: ""10958""	scans: ""18149"""
TGDAGPVGPPGPPGPPGPPGPPSGGF,10|Oxidation|13|Oxidation|16|Oxidation|19|Oxidation,"File: ""J:\082018-os-Sc-Wa\sc5-O.raw""	SpectrumID: ""22909""	scans: ""31038"""
DGEAGAQGPPGPAGPAGERGEQGPAG,7|Deamidated|22|Deamidated,"File: ""J:\082018-os-Sc-Wa\sc5-O.raw""	SpectrumID: ""12754""	scans: ""20086"""
RGEPGPPGPAGFAGPPGADGQPGAK,4|Oxidation|7|Oxidation|16|Oxidation|21|Deamidated,"File: ""J:\082018-os-Sc-Wa\sc5-O.raw""	SpectrumID: ""10732""	scans: ""17905"""
GRTGDAGPVGPPGPPGPPGPPGPPSG,12|Oxidation|15|Oxidation|18|Oxidation|21|Oxidation,"File: ""J:\082018-os-Sc-Wa\sc5-O.raw""	SpectrumID: ""12203""	scans: ""19495"""
GEPGPPGPAGAAGPAGNPGADGQPGAK,3|Oxidation|6|Oxidation|18|Oxidation,"File: ""J:\082018-os-Sc-Wa\sc5-O.raw""	SpectrumID: ""8424""	scans: ""15374"""
GDRGETGPAGPPGAPGAPGAPGPVGPA,12|Oxidation|15|Oxidation|21|Oxidation,"File: ""J:\082018-os-Sc-Wa\sc5-O.raw""	SpectrumID: ""12965""	scans: ""20311"""
RGETGPAGPPGAPGAPGAPGPVGPAGK,10|Oxidation|13|Oxidation|16|Oxidation,"File: ""J:\082018-os-Sc-Wa\sc5-O.raw""	SpectrumID: ""8917""	scans: ""15909"""
GPQGFQGPPGEPGEPGASGPMGPR,3|Deamidated|6|Deamidated|8|Oxidation|9|Oxidation|15|Oxidation|21|Oxidation,"File: ""J:\082018-os-Sc-Wa\sc5-O.raw""	SpectrumID: ""12526""	scans: ""19839"""
LQGPPGPPGSPGEQGPSGASGPAGPR,2|Deamidated|5|Oxidation|8|Oxidation|11|Oxidation|14|Deamidated,"File: ""J:\082018-os-Sc-Wa\sc5-O.raw""	SpectrumID: ""11201""	scans: ""18414"""
GPPGPPGKNGDDGEAGKPGRPGER,3|Oxidation|6|Oxidation|9|Deamidated|18|Oxidation|21|Oxidation,"File: ""J:\082018-os-Sc-Wa\sc5-O.raw""	SpectrumID: ""2279""	scans: ""8127"""
TGDAGPVGPPGPPGPPGPPGPPSGGFD,10|Oxidation|13|Oxidation|16|Oxidation|19|Oxidation,"File: ""J:\082018-os-Sc-Wa\sc5-O.raw""	SpectrumID: ""22451""	scans: ""30544"""
DRGEPGPPGPAGFAGPPGADGQPGAK,5|Oxidation|8|Oxidation|17|Oxidation|22|Deamidated,"File: ""J:\082018-os-Sc-Wa\sc5-O.raw""	SpectrumID: ""13483""	scans: ""20864"""
GLQGPPGPPGSPGEQGPSGASGPAGPR,3|Deamidated|8|Oxidation|9|Oxidation|12|Oxidation|15|Deamidated,"File: ""J:\082018-os-Sc-Wa\sc5-O.raw""	SpectrumID: ""11926""	scans: ""19199"""
GDRGETGPAGPPGAPGAPGAPGPVGPAGK,12|Oxidation,"File: ""J:\082018-os-Sc-Wa\sc5-O.raw""	SpectrumID: ""11560""	scans: ""18800"""
GDAGPAGPKGEPGSPGENGAPGQMGPR,12|Oxidation|15|Oxidation|18|Deamidated|21|Oxidation|23|Deamidated|24|Oxidation,"File: ""J:\082018-os-Sc-Wa\sc5-O.raw""	SpectrumID: ""5014""	scans: ""11449"""
GNDGATGAAGPPGPTGPAGPPGFPGAVGAK,2|Deamidated|21|Oxidation,"File: ""J:\082018-os-Sc-Wa\sc5-O.raw""	SpectrumID: ""20023""	scans: ""27903"""
TGDAGPVGPPGPPGPPGPPGPPSGGFDF,10|Oxidation|13|Oxidation|16|Oxidation|19|Oxidation,"File: ""J:\082018-os-Sc-Wa\sc5-O.raw""	SpectrumID: ""29417""	scans: ""38307"""
DGEAGAQGPPGPAGPAGERGEQGPAGSPG,7|Deamidated|10|Oxidation|22|Deamidated|28|Oxidation,"File: ""J:\082018-os-Sc-Wa\sc5-O.raw""	SpectrumID: ""10998""	scans: ""18195"""
GAPGDRGEPGPPGPAGFAGPPGADGQPGAK,3|Oxidation|9|Oxidation|26|Deamidated,"File: ""J:\082018-os-Sc-Wa\sc5-O.raw""	SpectrumID: ""13510""	scans: ""20893"""
GFSGLQGPPGPPGSPGEQGPSGASGPAGPR,6|Deamidated|15|Oxidation|18|Deamidated,"File: ""J:\082018-os-Sc-Wa\sc5-O.raw""	SpectrumID: ""18960""	scans: ""26755"""
QGPSGASGERGPPGPMGPPGLAGPPGESGR,1|Deamidated|13|Oxidation|16|Oxidation,"File: ""J:\082018-os-Sc-Wa\sc5-O.raw""	SpectrumID: ""12366""	scans: ""19669"""
GPPGAPGPQGFQGPPGEPGEPGASGPMGPR,2|Oxidation|6|Oxidation|12|Deamidated|15|Oxidation|18|Oxidation|21|Oxidation|27|Oxidation,"File: ""J:\082018-os-Sc-Wa\sc5-O.raw""	SpectrumID: ""13243""	scans: ""20608"""
GSEGPQGVRGEPGPPGPAGAAGPAGNPGADGQPGAK,6|Deamidated|12|Oxidation|15|Oxidation|27|Oxidation,"File: ""J:\082018-os-Sc-Wa\sc5-O.raw""	SpectrumID: ""9152""	scans: ""16175"""
SGNAGPPGPPGPAGK,3|Deamidated|7|Oxidation|12|Oxidation,"File: ""J:\082018-os-Sc-Wa\sc5-O.raw""	SpectrumID: ""4959""	scans: ""11388"""
GPSGNAGPPGPPGPAGK,5|Deamidated|9|Oxidation|12|Oxidation,"File: ""J:\082018-os-Sc-Wa\sc5-O.raw""	SpectrumID: ""5475""	scans: ""11998"""
PGPSGNAGPPGPPGPAGK,1|Oxidation|6|Deamidated|10|Oxidation|13|Oxidation,"File: ""J:\082018-os-Sc-Wa\sc5-O.raw""	SpectrumID: ""6313""	scans: ""13060"""
GPPGPSGNAGPPGPPGPAGK,3|Oxidation|8|Deamidated|12|Oxidation|17|Oxidation,"File: ""J:\082018-os-Sc-Wa\sc5-O.raw""	SpectrumID: ""7173""	scans: ""14009"""
VGPPGPSGNAGPPGPPGPAGK,4|Oxidation|9|Deamidated|13|Oxidation,"File: ""J:\082018-os-Sc-Wa\sc5-O.raw""	SpectrumID: ""10201""	scans: ""17322"""
VGPPGPSGNAGPPGPPGPAGKEG,4|Oxidation|9|Deamidated|13|Oxidation|16|Oxidation,"File: ""J:\082018-os-Sc-Wa\sc5-O.raw""	SpectrumID: ""9699""	scans: ""16779"""
GDAGPPGPAGPAGPPGPIGNVGAPGPK,6|Oxidation|8|Oxidation,"File: ""J:\082018-os-Sc-Wa\sc5-O.raw""	SpectrumID: ""18864""	scans: ""26652"""
GPSGPQGPGGPPGPK,12|Oxidation,"File: ""J:\082018-os-Sc-Wa\sc5-O.raw""	SpectrumID: ""5393""	scans: ""11878"""
GEPGPVGVQGPPGPAGEEGK,5|Oxidation|12|Oxidation,"File: ""J:\082018-os-Sc-Wa\sc5-O.raw""	SpectrumID: ""11605""	scans: ""18848"""
GPPGPPGPPGPPG,3|Oxidation|8|Oxidation|11|Oxidation,"File: ""J:\082018-os-Sc-Wa\sc5-O.raw""	SpectrumID: ""9664""	scans: ""16741"""
~IGNVGAPGPK,7|Oxidation,"File: ""J:\082018-os-Sc-Wa\sc5-O.raw""	SpectrumID: ""6067""	scans: ""12746"""
~GPPGPAGPR,,"File: ""J:\082018-os-Sc-Wa\sc5-O.raw""	SpectrumID: ""3049""	scans: ""9119"""
XP_025259904.1 collagen alpha-2(V) chain [Theropithecus gelada]
GLTGNPGVQGPEGK,6|Oxidation|9|Deamidated,"File: ""J:\082018-os-Sc-Wa\sc5-O.raw""	SpectrumID: ""8105""	scans: ""15034"""
EGNPGPLGPIGPPGVR,12|Oxidation|13|Oxidation,"File: ""J:\082018-os-Sc-Wa\sc5-O.raw""	SpectrumID: ""16049""	scans: ""23638"""
DGEVGPSGPVGPPGLAGER,13|Oxidation,"File: ""J:\082018-os-Sc-Wa\sc5-O.raw""	SpectrumID: ""17312""	scans: ""24991"""
~GPPGPVGSPG,3|Oxidation,"File: ""J:\082018-os-Sc-Wa\sc5-O.raw""	SpectrumID: ""8391""	scans: ""15339"""
XP_025254171.1 collagen alpha-3(IX) chain [Theropithecus gelada]
LLLLLLL,,"File: ""J:\082018-os-Sc-Wa\sc5-O.raw""	SpectrumID: ""24962""	scans: ""33256"""
GSAGALGPQGPPGAPGIR,9|Deamidated|12|Oxidation|15|Oxidation,"File: ""J:\082018-os-Sc-Wa\sc5-O.raw""	SpectrumID: ""12717""	scans: ""20046"""
XP_025254065.1 collagen alpha-1(XI) chain isoform X1 [Theropithecus gelada]
~GAEGPPGK,6|Oxidation,"File: ""J:\082018-os-Sc-Wa\sc5-O.raw""	SpectrumID: ""571""	scans: ""5578"""
GPPGPMGPPGL,5|Oxidation|6|Oxidation,"File: ""J:\082018-os-Sc-Wa\sc5-O.raw""	SpectrumID: ""17338""	scans: ""25018"""
AQAILQQAR,2|Deamidated|6|Deamidated|7|Deamidated,"File: ""J:\082018-os-Sc-Wa\sc5-O.raw""	SpectrumID: ""11345""	scans: ""18568"""
QEAQAQAILQQAR,1|Deamidated|4|Deamidated|6|Deamidated|10|Deamidated|11|Deamidated,"File: ""J:\082018-os-Sc-Wa\sc5-O.raw""	SpectrumID: ""30311""	scans: ""39445"""
TGPPGPGGVVGPQGPTGETGPIGER,3|Oxidation|4|Oxidation|13|Deamidated,"File: ""J:\082018-os-Sc-Wa\sc5-O.raw""	SpectrumID: ""16430""	scans: ""24044"""
~GPPGPVGSPG,3|Oxidation,"File: ""J:\082018-os-Sc-Wa\sc5-O.raw""	SpectrumID: ""8391""	scans: ""15339"""
XP_025238169.1 collagen alpha-2(XI) chain isoform X1 [Theropithecus gelada]
AQAILQQAR,2|Deamidated|6|Deamidated|7|Deamidated,"File: ""J:\082018-os-Sc-Wa\sc5-O.raw""	SpectrumID: ""11345""	scans: ""18568"""
QEAQAQAILQQAR,1|Deamidated|4|Deamidated|6|Deamidated|10|Deamidated|11|Deamidated,"File: ""J:\082018-os-Sc-Wa\sc5-O.raw""	SpectrumID: ""30311""	scans: ""39445"""
XP_025260184.1 collagen alpha-3(IV) chain [Theropithecus gelada]
GPPGVPGSPG,3|Oxidation,"File: ""J:\082018-os-Sc-Wa\sc5-O.raw""	SpectrumID: ""8391""	scans: ""15339"""
~GPAGPPGPR,,"File: ""J:\082018-os-Sc-Wa\sc5-O.raw""	SpectrumID: ""3049""	scans: ""9119"""
Taxonomic match: Saimiri boliviensis boliviensis Average Score= [0.48408715]
Containing these species:Saimiri boliviensis boliviensis
XP_039325459.1 collagen alpha-4(IV) chain [Saimiri boliviensis boliviensis]
~GPMGPPGPPGL,5|Oxidation|6|Oxidation,"File: ""J:\082018-os-Sc-Wa\sc5-O.raw""	SpectrumID: ""17338""	scans: ""25018"""
GPPGPPGPPGPPG,3|Oxidation|8|Oxidation|11|Oxidation,"File: ""J:\082018-os-Sc-Wa\sc5-O.raw""	SpectrumID: ""9664""	scans: ""16741"""
XP_003933289.2 LOW QUALITY PROTEIN: collagen alpha-1(XI) chain [Saimiri boliviensis boliviensis]
~GAEGPPGK,6|Oxidation,"File: ""J:\082018-os-Sc-Wa\sc5-O.raw""	SpectrumID: ""571""	scans: ""5578"""
GPPGPMGPPGL,5|Oxidation|6|Oxidation,"File: ""J:\082018-os-Sc-Wa\sc5-O.raw""	SpectrumID: ""17338""	scans: ""25018"""
AQAILQQAR,2|Deamidated|6|Deamidated|7|Deamidated,"File: ""J:\082018-os-Sc-Wa\sc5-O.raw""	SpectrumID: ""11345""	scans: ""18568"""
QEAQAQAILQQAR,1|Deamidated|4|Deamidated|6|Deamidated|10|Deamidated|11|Deamidated,"File: ""J:\082018-os-Sc-Wa\sc5-O.raw""	SpectrumID: ""30311""	scans: ""39445"""
TGPPGPGGVVGPQGPTGETGPIGER,3|Oxidation|4|Oxidation|13|Deamidated,"File: ""J:\082018-os-Sc-Wa\sc5-O.raw""	SpectrumID: ""16430""	scans: ""24044"""
XP_003923177.1 collagen alpha-2(XI) chain [Saimiri boliviensis boliviensis]
AQAILQQAR,2|Deamidated|6|Deamidated|7|Deamidated,"File: ""J:\082018-os-Sc-Wa\sc5-O.raw""	SpectrumID: ""11345""	scans: ""18568"""
QEAQAQAILQQAR,1|Deamidated|4|Deamidated|6|Deamidated|10|Deamidated|11|Deamidated,"File: ""J:\082018-os-Sc-Wa\sc5-O.raw""	SpectrumID: ""30311""	scans: ""39445"""
GNKGEHGPPGPPGPIGPVGQPGAAG,2|Deamidated|8|Oxidation|11|Oxidation|21|Oxidation,"File: ""J:\082018-os-Sc-Wa\sc5-O.raw""	SpectrumID: ""11970""	scans: ""19246"""
XP_003931313.1 collagen alpha-1(I) chain isoform X1 [Saimiri boliviensis boliviensis]
AAGLPGPK,5|Oxidation,"File: ""J:\082018-os-Sc-Wa\sc5-O.raw""	SpectrumID: ""4903""	scans: ""11315"""
GPSGEPGK,6|Oxidation,"File: ""J:\082018-os-Sc-Wa\sc5-O.raw""	SpectrumID: ""571""	scans: ""5578"""
GDAGPAGPK,,"File: ""J:\082018-os-Sc-Wa\sc5-O.raw""	SpectrumID: ""2443""	scans: ""8346"""
GAAGLPGPK,6|Oxidation,"File: ""J:\082018-os-Sc-Wa\sc5-O.raw""	SpectrumID: ""5657""	scans: ""12233"""
GPAGPQGPR,,"File: ""J:\082018-os-Sc-Wa\sc5-O.raw""	SpectrumID: ""2587""	scans: ""8529"""
TGFPGAAGR,4|Oxidation,"File: ""J:\082018-os-Sc-Wa\sc5-O.raw""	SpectrumID: ""6349""	scans: ""13100"""
GFSGLDGAK,,"File: ""J:\082018-os-Sc-Wa\sc5-O.raw""	SpectrumID: ""12373""	scans: ""19676"""
VMGFPGPK,2|Oxidation|5|Oxidation,"File: ""J:\082018-os-Sc-Wa\sc5-O.raw""	SpectrumID: ""8382""	scans: ""15329"""
GFSGLDGAKG,,"File: ""J:\082018-os-Sc-Wa\sc5-O.raw""	SpectrumID: ""10113""	scans: ""17225"""
TGPPGPAGQD,4|Oxidation|9|Deamidated,"File: ""J:\082018-os-Sc-Wa\sc5-O.raw""	SpectrumID: ""6205""	scans: ""12922"""
GEPGPPGPAGA,3|Oxidation|6|Oxidation,"File: ""J:\082018-os-Sc-Wa\sc5-O.raw""	SpectrumID: ""7307""	scans: ""14159"""
QGPSGASGER,,"File: ""J:\082018-os-Sc-Wa\sc5-O.raw""	SpectrumID: ""1734""	scans: ""7214"""
LAGPPGESGR,5|Oxidation,"File: ""J:\082018-os-Sc-Wa\sc5-O.raw""	SpectrumID: ""3802""	scans: ""9994"""
AKGDAGPAGPK,,"File: ""J:\082018-os-Sc-Wa\sc5-O.raw""	SpectrumID: ""1351""	scans: ""6532"""
GVPGPPGAVGPA,,"File: ""J:\082018-os-Sc-Wa\sc5-O.raw""	SpectrumID: ""17120""	scans: ""24786"""
AGVMGFPGPK,4|Oxidation|7|Oxidation,"File: ""J:\082018-os-Sc-Wa\sc5-O.raw""	SpectrumID: ""9922""	scans: ""17021"""
GPPGPMGPPGL,5|Oxidation|6|Oxidation,"File: ""J:\082018-os-Sc-Wa\sc5-O.raw""	SpectrumID: ""17338""	scans: ""25018"""
PGPPGAVGPAGK,1|Oxidation,"File: ""J:\082018-os-Sc-Wa\sc5-O.raw""	SpectrumID: ""9539""	scans: ""16605"""
~PGAPGPVGPAGK,1|Oxidation,"File: ""J:\082018-os-Sc-Wa\sc5-O.raw""	SpectrumID: ""9539""	scans: ""16605"""
PIGNVGAPGPK,8|Oxidation,"File: ""J:\082018-os-Sc-Wa\sc5-O.raw""	SpectrumID: ""7029""	scans: ""13847"""
GANGAPGNDGAK,3|Deamidated,"File: ""J:\082018-os-Sc-Wa\sc5-O.raw""	SpectrumID: ""291""	scans: ""4161"""
IAGAPGFPGAR,5|Oxidation|8|Oxidation,"File: ""J:\082018-os-Sc-Wa\sc5-O.raw""	SpectrumID: ""10311""	scans: ""17446"""
GLTGPIGPPGPA,9|Oxidation,"File: ""J:\082018-os-Sc-Wa\sc5-O.raw""	SpectrumID: ""19989""	scans: ""27867"""
GPPGPMGPPGLA,6|Oxidation,"File: ""J:\082018-os-Sc-Wa\sc5-O.raw""	SpectrumID: ""17781""	scans: ""25491"""
GLTGSPGSPGPD,6|Oxidation|9|Oxidation,"File: ""J:\082018-os-Sc-Wa\sc5-O.raw""	SpectrumID: ""8451""	scans: ""15403"""
GPIGNVGAPGPK,5|Deamidated|9|Oxidation,"File: ""J:\082018-os-Sc-Wa\sc5-O.raw""	SpectrumID: ""9295""	scans: ""16329"""
TPGPQGIAGQR,5|Deamidated|10|Deamidated,"File: ""J:\082018-os-Sc-Wa\sc5-O.raw""	SpectrumID: ""8979""	scans: ""15976"""
GRPGAPGPAGAR,3|Oxidation|6|Oxidation,"File: ""J:\082018-os-Sc-Wa\sc5-O.raw""	SpectrumID: ""1341""	scans: ""6519"""
GIAGAPGFPGAR,6|Oxidation|9|Oxidation,"File: ""J:\082018-os-Sc-Wa\sc5-O.raw""	SpectrumID: ""11519""	scans: ""18756"""
GVQGPPGPAGPR,6|Oxidation,"File: ""J:\082018-os-Sc-Wa\sc5-O.raw""	SpectrumID: ""6193""	scans: ""12909"""
TGPPGPAGQDGR,4|Oxidation,"File: ""J:\082018-os-Sc-Wa\sc5-O.raw""	SpectrumID: ""2874""	scans: ""8912"""
GADGSPGKDGVR,6|Oxidation,"File: ""J:\082018-os-Sc-Wa\sc5-O.raw""	SpectrumID: ""124""	scans: ""3434"""
GAPGAPGPVGPAGK,,"File: ""J:\082018-os-Sc-Wa\sc5-O.raw""	SpectrumID: ""8076""	scans: ""15003"""
GPPGPMGPPGLAG,3|Oxidation|6|Oxidation,"File: ""J:\082018-os-Sc-Wa\sc5-O.raw""	SpectrumID: ""16141""	scans: ""23736"""
NAGPPGPPGPAGK,1|Deamidated|5|Oxidation|8|Oxidation,"File: ""J:\082018-os-Sc-Wa\sc5-O.raw""	SpectrumID: ""6692""	scans: ""13468"""
GVPGPPGAVGPAGK,,"File: ""J:\082018-os-Sc-Wa\sc5-O.raw""	SpectrumID: ""11202""	scans: ""18416"""
GQAGVMGFPGPK,6|Oxidation,"File: ""J:\082018-os-Sc-Wa\sc5-O.raw""	SpectrumID: ""11547""	scans: ""18786"""
GANGAPGIAGAPGF,3|Deamidated|6|Oxidation|12|Oxidation,"File: ""J:\082018-os-Sc-Wa\sc5-O.raw""	SpectrumID: ""21017""	scans: ""28992"""
GLPGTAGLPGMKG,3|Oxidation|9|Oxidation|11|Oxidation,"File: ""J:\082018-os-Sc-Wa\sc5-O.raw""	SpectrumID: ""10160""	scans: ""17275"""
GNAGPPGPPGPAGK,2|Deamidated|6|Oxidation|9|Oxidation,"File: ""J:\082018-os-Sc-Wa\sc5-O.raw""	SpectrumID: ""5260""	scans: ""11727"""
GLTGSPGSPGPDGK,,"File: ""J:\082018-os-Sc-Wa\sc5-O.raw""	SpectrumID: ""7236""	scans: ""14076"""
GQAGVMGFPGPKG,2|Deamidated|6|Oxidation|9|Oxidation,"File: ""J:\082018-os-Sc-Wa\sc5-O.raw""	SpectrumID: ""10569""	scans: ""17724"""
GDKGETGEQGDR,,"File: ""J:\082018-os-Sc-Wa\sc5-O.raw""	SpectrumID: ""669""	scans: ""5688"""
PGEPGASGPMGPR,1|Oxidation|4|Oxidation|10|Oxidation,"File: ""J:\082018-os-Sc-Wa\sc5-O.raw""	SpectrumID: ""3223""	scans: ""9345"""
EQGPSGASGPAGPR,2|Deamidated,"File: ""J:\082018-os-Sc-Wa\sc5-O.raw""	SpectrumID: ""5046""	scans: ""11483"""
PSGPQGPSGPPGPK,5|Deamidated|11|Oxidation,"File: ""J:\082018-os-Sc-Wa\sc5-O.raw""	SpectrumID: ""5709""	scans: ""12306"""
ISVPGPMGPSGPR,4|Oxidation|7|Oxidation,"File: ""J:\082018-os-Sc-Wa\sc5-O.raw""	SpectrumID: ""10821""	scans: ""18000"""
FAGPPGADGQPGAK,5|Oxidation|10|Deamidated,"File: ""J:\082018-os-Sc-Wa\sc5-O.raw""	SpectrumID: ""8551""	scans: ""15513"""
PPGPIGNVGAPGPK,2|Oxidation|7|Deamidated|11|Oxidation,"File: ""J:\082018-os-Sc-Wa\sc5-O.raw""	SpectrumID: ""16198""	scans: ""23797"""
PRGANGAPGNDGAK,5|Deamidated|8|Oxidation|10|Deamidated,"File: ""J:\082018-os-Sc-Wa\sc5-O.raw""	SpectrumID: ""1221""	scans: ""6354"""
GDKGETGEQGDRG,9|Deamidated,"File: ""J:\082018-os-Sc-Wa\sc5-O.raw""	SpectrumID: ""880""	scans: ""5941"""
GFPGLPGPSGEPGK,6|Oxidation,"File: ""J:\082018-os-Sc-Wa\sc5-O.raw""	SpectrumID: ""16543""	scans: ""24168"""
GPIGPPGPAGAPGDK,6|Oxidation|12|Oxidation,"File: ""J:\082018-os-Sc-Wa\sc5-O.raw""	SpectrumID: ""8192""	scans: ""15127"""
GEQGPSGASGPAGPR,3|Deamidated,"File: ""J:\082018-os-Sc-Wa\sc5-O.raw""	SpectrumID: ""5390""	scans: ""11871"""
GPSGPQGPSGPPGPK,12|Oxidation,"File: ""J:\082018-os-Sc-Wa\sc5-O.raw""	SpectrumID: ""5699""	scans: ""12291"""
GVPGPPGAVGPAGKDG,,"File: ""J:\082018-os-Sc-Wa\sc5-O.raw""	SpectrumID: ""11888""	scans: ""19159"""
DGEAGAQGPPGPAGPA,7|Deamidated|10|Oxidation,"File: ""J:\082018-os-Sc-Wa\sc5-O.raw""	SpectrumID: ""13124""	scans: ""20481"""
GEVGPPGPPGPAGEK,6|Oxidation|11|Oxidation,"File: ""J:\082018-os-Sc-Wa\sc5-O.raw""	SpectrumID: ""7155""	scans: ""13990"""
AGPAGNPGADGQPGAK,6|Deamidated|7|Oxidation|12|Deamidated,"File: ""J:\082018-os-Sc-Wa\sc5-O.raw""	SpectrumID: ""3895""	scans: ""10110"""
EPGEPGASGPMGPR,2|Oxidation|5|Oxidation|11|Oxidation,"File: ""J:\082018-os-Sc-Wa\sc5-O.raw""	SpectrumID: ""3868""	scans: ""10067"""
GPPGPMGPPGLAGPPG,3|Oxidation|6|Oxidation,"File: ""J:\082018-os-Sc-Wa\sc5-O.raw""	SpectrumID: ""18984""	scans: ""26781"""
GAPGAPGAPGPVGPAGK,3|Oxidation|6|Oxidation,"File: ""J:\082018-os-Sc-Wa\sc5-O.raw""	SpectrumID: ""7751""	scans: ""14640"""
GAPGTPGPQGIAGQR,3|Oxidation|6|Oxidation|9|Deamidated|14|Deamidated,"File: ""J:\082018-os-Sc-Wa\sc5-O.raw""	SpectrumID: ""8434""	scans: ""15385"""
SAGPPGATGFPGAAGR,5|Oxidation|11|Oxidation,"File: ""J:\082018-os-Sc-Wa\sc5-O.raw""	SpectrumID: ""9857""	scans: ""16947"""
GEPGPPGPAGAAGPAGN,3|Oxidation|6|Oxidation,"File: ""J:\082018-os-Sc-Wa\sc5-O.raw""	SpectrumID: ""9792""	scans: ""16878"""
GDKGETGEQGDRGI,9|Deamidated,"File: ""J:\082018-os-Sc-Wa\sc5-O.raw""	SpectrumID: ""3737""	scans: ""9919"""
DGEAGAQGPPGPAGPAG,7|Deamidated|10|Oxidation,"File: ""J:\082018-os-Sc-Wa\sc5-O.raw""	SpectrumID: ""12959""	scans: ""20305"""
PGEQGPSGASGPAGPR,1|Oxidation|4|Deamidated,"File: ""J:\082018-os-Sc-Wa\sc5-O.raw""	SpectrumID: ""5523""	scans: ""12057"""
GSAGPPGATGFPGAAGR,12|Oxidation,"File: ""J:\082018-os-Sc-Wa\sc5-O.raw""	SpectrumID: ""11106""	scans: ""18313"""
QGVPGDLGAPGPSGAR,10|Oxidation,"File: ""J:\082018-os-Sc-Wa\sc5-O.raw""	SpectrumID: ""18797""	scans: ""26575"""
GSPGENGAPGQMGPR,3|Oxidation|6|Deamidated|11|Deamidated|12|Oxidation|14|Oxidation,"File: ""J:\082018-os-Sc-Wa\sc5-O.raw""	SpectrumID: ""2788""	scans: ""8808"""
GEPGPTGLPGPPGER,3|Oxidation|9|Oxidation|12|Oxidation,"File: ""J:\082018-os-Sc-Wa\sc5-O.raw""	SpectrumID: ""9438""	scans: ""16482"""
AAGPAGNPGADGQPGAK,7|Deamidated|8|Oxidation|13|Deamidated|14|Oxidation,"File: ""J:\082018-os-Sc-Wa\sc5-O.raw""	SpectrumID: ""2731""	scans: ""8739"""
PGEVGPPGPPGPAGEK,1|Oxidation|7|Oxidation,"File: ""J:\082018-os-Sc-Wa\sc5-O.raw""	SpectrumID: ""8624""	scans: ""15592"""
RGPSGPQGPSGPPGPK,13|Oxidation,"File: ""J:\082018-os-Sc-Wa\sc5-O.raw""	SpectrumID: ""3771""	scans: ""9958"""
GPSGPQGPSGPPGPKGN,6|Deamidated|12|Oxidation|17|Deamidated,"File: ""J:\082018-os-Sc-Wa\sc5-O.raw""	SpectrumID: ""6652""	scans: ""13425"""
GDDGEAGKPGRPGER,12|Oxidation,"File: ""J:\082018-os-Sc-Wa\sc5-O.raw""	SpectrumID: ""784""	scans: ""5818"""
GPPGPMGPPGLAGPPGE,5|Oxidation|6|Oxidation,"File: ""J:\082018-os-Sc-Wa\sc5-O.raw""	SpectrumID: ""19805""	scans: ""27671"""
PGAPGAPGAPGPVGPAGK,1|Oxidation|4|Oxidation|7|Oxidation|12|Oxidation,"File: ""J:\082018-os-Sc-Wa\sc5-O.raw""	SpectrumID: ""6622""	scans: ""13393"""
GAAGPAGNPGADGQPGAK,8|Deamidated|9|Oxidation|14|Deamidated|15|Oxidation,"File: ""J:\082018-os-Sc-Wa\sc5-O.raw""	SpectrumID: ""3253""	scans: ""9381"""
DGLNGLPGPIGPPGPR,7|Oxidation,"File: ""J:\082018-os-Sc-Wa\sc5-O.raw""	SpectrumID: ""21781""	scans: ""29825"""
DGEAGAQGPPGPAGPAGE,7|Deamidated,"File: ""J:\082018-os-Sc-Wa\sc5-O.raw""	SpectrumID: ""15964""	scans: ""23547"""
PGEPGEPGASGPMGPR,4|Oxidation|7|Oxidation|13|Oxidation,"File: ""J:\082018-os-Sc-Wa\sc5-O.raw""	SpectrumID: ""4637""	scans: ""10997"""
GDRGDAGPKGADGSPGK,8|Oxidation,"File: ""J:\082018-os-Sc-Wa\sc5-O.raw""	SpectrumID: ""1293""	scans: ""6459"""
ARGPSGPQGPSGPPGPK,8|Deamidated|14|Oxidation,"File: ""J:\082018-os-Sc-Wa\sc5-O.raw""	SpectrumID: ""4426""	scans: ""10755"""
TGPPGPAGQDGRPGPPG,4|Oxidation|9|Deamidated|13|Oxidation|16|Oxidation,"File: ""J:\082018-os-Sc-Wa\sc5-O.raw""	SpectrumID: ""5278""	scans: ""11747"""
GPMGPPGLAGPPGESGR,3|Oxidation|12|Oxidation,"File: ""J:\082018-os-Sc-Wa\sc5-O.raw""	SpectrumID: ""11281""	scans: ""18500"""
GLTGPIGPPGPAGAPGDK,9|Oxidation,"File: ""J:\082018-os-Sc-Wa\sc5-O.raw""	SpectrumID: ""14978""	scans: ""22473"""
GSPGEQGPSGASGPAGPR,3|Oxidation|6|Deamidated,"File: ""J:\082018-os-Sc-Wa\sc5-O.raw""	SpectrumID: ""5696""	scans: ""12286"""
GANGAPGIAGAPGFPGAR,6|Oxidation|12|Oxidation|15|Oxidation,"File: ""J:\082018-os-Sc-Wa\sc5-O.raw""	SpectrumID: ""12867""	scans: ""20207"""
EQGVPGDLGAPGPSGAR,5|Oxidation|13|Oxidation,"File: ""J:\082018-os-Sc-Wa\sc5-O.raw""	SpectrumID: ""16348""	scans: ""23957"""
GPAGAPGTPGPQGIAGQR,6|Oxidation,"File: ""J:\082018-os-Sc-Wa\sc5-O.raw""	SpectrumID: ""9838""	scans: ""16927"""
GPAGPQGPRGDKGETGE,6|Deamidated,"File: ""J:\082018-os-Sc-Wa\sc5-O.raw""	SpectrumID: ""3089""	scans: ""9168"""
GFPGLPGPSGEPGKQGP,3|Oxidation|6|Oxidation|15|Deamidated,"File: ""J:\082018-os-Sc-Wa\sc5-O.raw""	SpectrumID: ""17867""	scans: ""25583"""
GFSGLDGAKGDAGPAGPK,14|Oxidation,"File: ""J:\082018-os-Sc-Wa\sc5-O.raw""	SpectrumID: ""9961""	scans: ""17063"""
NGDDGEAGKPGRPGER,13|Oxidation,"File: ""J:\082018-os-Sc-Wa\sc5-O.raw""	SpectrumID: ""885""	scans: ""5947"""
PPGEPGEPGASGPMGPR,2|Oxidation|5|Oxidation|8|Oxidation|14|Oxidation,"File: ""J:\082018-os-Sc-Wa\sc5-O.raw""	SpectrumID: ""4891""	scans: ""11301"""
GSPGEAGRPGEAGLPGAK,3|Oxidation|9|Oxidation|15|Oxidation,"File: ""J:\082018-os-Sc-Wa\sc5-O.raw""	SpectrumID: ""3787""	scans: ""9976"""
GFPGADGVAGPKGPAGER,3|Oxidation,"File: ""J:\082018-os-Sc-Wa\sc5-O.raw""	SpectrumID: ""9870""	scans: ""16961"""
GPPGAPGAPGAPGPVGPAGK,3|Oxidation|6|Oxidation|9|Oxidation,"File: ""J:\082018-os-Sc-Wa\sc5-O.raw""	SpectrumID: ""9023""	scans: ""16023"""
GETGPAGRPGEVGPPGPP,9|Oxidation|15|Oxidation|18|Oxidation,"File: ""J:\082018-os-Sc-Wa\sc5-O.raw""	SpectrumID: ""7976""	scans: ""14896"""
GSEGPQGVRGEPGPPGPA,6|Deamidated|12|Oxidation|15|Oxidation,"File: ""J:\082018-os-Sc-Wa\sc5-O.raw""	SpectrumID: ""8272""	scans: ""15212"""
PGPAGFAGPPGADGQPGAK,1|Oxidation|10|Oxidation|15|Deamidated,"File: ""J:\082018-os-Sc-Wa\sc5-O.raw""	SpectrumID: ""12313""	scans: ""19612"""
DGEAGAQGPPGPAGPAGER,,"File: ""J:\082018-os-Sc-Wa\sc5-O.raw""	SpectrumID: ""9503""	scans: ""16564"""
PGSPGEQGPSGASGPAGPR,1|Oxidation|4|Oxidation|7|Deamidated,"File: ""J:\082018-os-Sc-Wa\sc5-O.raw""	SpectrumID: ""5896""	scans: ""12537"""
EPGSPGENGAPGQMGPR,2|Oxidation|5|Oxidation|8|Deamidated|11|Oxidation|13|Deamidated|14|Oxidation,"File: ""J:\082018-os-Sc-Wa\sc5-O.raw""	SpectrumID: ""3711""	scans: ""9888"""
GRPGEVGPPGPPGPAGEK,3|Oxidation|9|Oxidation|12|Oxidation,"File: ""J:\082018-os-Sc-Wa\sc5-O.raw""	SpectrumID: ""5094""	scans: ""11534"""
GPPGEPGEPGASGPMGPR,3|Oxidation|6|Oxidation|9|Oxidation|15|Oxidation,"File: ""J:\082018-os-Sc-Wa\sc5-O.raw""	SpectrumID: ""5166""	scans: ""11617"""
AGPPGAPGAPGAPGPVGPAGK,4|Oxidation|7|Oxidation|13|Oxidation,"File: ""J:\082018-os-Sc-Wa\sc5-O.raw""	SpectrumID: ""9244""	scans: ""16275"""
GETGPAGRPGEVGPPGPPG,9|Oxidation|15|Oxidation|18|Oxidation,"File: ""J:\082018-os-Sc-Wa\sc5-O.raw""	SpectrumID: ""7704""	scans: ""14589"""
TGDAGPVGPPGPPGPPGPPG,10|Oxidation|13|Oxidation|16|Oxidation|19|Oxidation,"File: ""J:\082018-os-Sc-Wa\sc5-O.raw""	SpectrumID: ""14130""	scans: ""21567"""
GEPGSPGENGAPGQMGPR,6|Oxidation|12|Oxidation|15|Oxidation,"File: ""J:\082018-os-Sc-Wa\sc5-O.raw""	SpectrumID: ""3510""	scans: ""9672"""
PGEQGVPGDLGAPGPSGAR,1|Oxidation|15|Oxidation,"File: ""J:\082018-os-Sc-Wa\sc5-O.raw""	SpectrumID: ""11992""	scans: ""19270"""
GPAGAAGPAGNPGADGQPGAK,11|Deamidated|12|Oxidation|17|Deamidated|18|Oxidation,"File: ""J:\082018-os-Sc-Wa\sc5-O.raw""	SpectrumID: ""5335""	scans: ""11808"""
KNGDDGEAGKPGRPGER,2|Deamidated|14|Oxidation,"File: ""J:\082018-os-Sc-Wa\sc5-O.raw""	SpectrumID: ""580""	scans: ""5590"""
DGEAGAQGPPGPAGPAGERG,7|Deamidated|10|Oxidation,"File: ""J:\082018-os-Sc-Wa\sc5-O.raw""	SpectrumID: ""8714""	scans: ""15689"""
GFPGERGVQGPPGPAGPR,3|Oxidation|9|Deamidated|12|Oxidation,"File: ""J:\082018-os-Sc-Wa\sc5-O.raw""	SpectrumID: ""12633""	scans: ""19957"""
GPAGPQGPRGDKGETGEQG,6|Deamidated,"File: ""J:\082018-os-Sc-Wa\sc5-O.raw""	SpectrumID: ""2821""	scans: ""8848"""
GPPGPMGPPGLAGPPGESGR,6|Oxidation,"File: ""J:\082018-os-Sc-Wa\sc5-O.raw""	SpectrumID: ""14845""	scans: ""22331"""
GANGAPGNDGAKGDAGAPGAPG,3|Deamidated|6|Oxidation|8|Deamidated|18|Oxidation|21|Oxidation,"File: ""J:\082018-os-Sc-Wa\sc5-O.raw""	SpectrumID: ""3657""	scans: ""9830"""
TGPPGPAGQDGRPGPPGPPG,4|Oxidation|9|Deamidated|13|Oxidation|16|Oxidation|19|Oxidation,"File: ""J:\082018-os-Sc-Wa\sc5-O.raw""	SpectrumID: ""6985""	scans: ""13800"""
GETGPAGRPGEVGPPGPPGP,9|Oxidation|15|Oxidation|20|Oxidation,"File: ""J:\082018-os-Sc-Wa\sc5-O.raw""	SpectrumID: ""9705""	scans: ""16785"""
GPPGPAGFAGPPGADGQPGAK,3|Oxidation|12|Oxidation|17|Deamidated,"File: ""J:\082018-os-Sc-Wa\sc5-O.raw""	SpectrumID: ""13195""	scans: ""20557"""
QGPPGEPGEPGASGPMGPR,1|Deamidated|4|Oxidation|7|Oxidation|10|Oxidation|16|Oxidation,"File: ""J:\082018-os-Sc-Wa\sc5-O.raw""	SpectrumID: ""6280""	scans: ""13013"""
PAGPPGAPGAPGAPGPVGPAGK,5|Oxidation|8|Oxidation|11|Oxidation|14|Oxidation,"File: ""J:\082018-os-Sc-Wa\sc5-O.raw""	SpectrumID: ""8846""	scans: ""15834"""
TGDAGPVGPPGPPGPPGPPGPP,12|Oxidation,"File: ""J:\082018-os-Sc-Wa\sc5-O.raw""	SpectrumID: ""22115""	scans: ""30181"""
TGPPGPAGQDGRPGPPGPPGA,4|Oxidation|9|Deamidated|13|Oxidation|16|Oxidation|19|Oxidation,"File: ""J:\082018-os-Sc-Wa\sc5-O.raw""	SpectrumID: ""8255""	scans: ""15194"""
GETGPAGRPGEVGPPGPPGPA,9|Oxidation|15|Oxidation|18|Oxidation,"File: ""J:\082018-os-Sc-Wa\sc5-O.raw""	SpectrumID: ""9681""	scans: ""16760"""
GPAGPQGPRGDKGETGEQGD,6|Deamidated|18|Deamidated,"File: ""J:\082018-os-Sc-Wa\sc5-O.raw""	SpectrumID: ""3781""	scans: ""9969"""
GSEGPQGVRGEPGPPGPAGAAG,6|Deamidated|12|Oxidation|15|Oxidation,"File: ""J:\082018-os-Sc-Wa\sc5-O.raw""	SpectrumID: ""9154""	scans: ""16178"""
GETGPAGRPGEVGPPGPPGPAG,9|Oxidation|15|Oxidation,"File: ""J:\082018-os-Sc-Wa\sc5-O.raw""	SpectrumID: ""10695""	scans: ""17862"""
TGPAGPPGAPGAPGAPGPVGPAGK,7|Oxidation|10|Oxidation,"File: ""J:\082018-os-Sc-Wa\sc5-O.raw""	SpectrumID: ""12039""	scans: ""19320"""
GAPGDRGEPGPPGPAGFAGPPG,3|Oxidation|9|Oxidation|12|Oxidation|21|Oxidation,"File: ""J:\082018-os-Sc-Wa\sc5-O.raw""	SpectrumID: ""12614""	scans: ""19937"""
TGDAGPVGPPGPPGPPGPPGPPS,10|Oxidation|13|Oxidation|16|Oxidation,"File: ""J:\082018-os-Sc-Wa\sc5-O.raw""	SpectrumID: ""18228""	scans: ""25968"""
GPPGPAGAAGPAGNPGADGQPGAK,3|Oxidation|14|Deamidated|15|Oxidation|20|Deamidated|21|Oxidation,"File: ""J:\082018-os-Sc-Wa\sc5-O.raw""	SpectrumID: ""7373""	scans: ""14235"""
DGEAGAQGPPGPAGPAGERGEQ,10|Oxidation|22|Deamidated,"File: ""J:\082018-os-Sc-Wa\sc5-O.raw""	SpectrumID: ""9090""	scans: ""16098"""
TGPAGRPGEVGPPGPPGPAGEK,7|Oxidation|13|Oxidation|16|Oxidation,"File: ""J:\082018-os-Sc-Wa\sc5-O.raw""	SpectrumID: ""6553""	scans: ""13319"""
GPPGPMGPPGLAGPPGESGREG,3|Oxidation|6|Oxidation|9|Oxidation|15|Oxidation,"File: ""J:\082018-os-Sc-Wa\sc5-O.raw""	SpectrumID: ""12037""	scans: ""19318"""
GFQGPPGEPGEPGASGPMGPR,6|Oxidation|9|Oxidation|12|Oxidation|18|Oxidation,"File: ""J:\082018-os-Sc-Wa\sc5-O.raw""	SpectrumID: ""10063""	scans: ""17172"""
AGAPGAPGSQGAPGLQGMPGER,4|Oxidation|7|Oxidation|10|Deamidated|13|Oxidation|18|Oxidation|19|Oxidation,"File: ""J:\082018-os-Sc-Wa\sc5-O.raw""	SpectrumID: ""7469""	scans: ""14338"""
GAPGDRGEPGPPGPAGFAGPPGA,3|Oxidation|9|Oxidation|12|Oxidation|21|Oxidation,"File: ""J:\082018-os-Sc-Wa\sc5-O.raw""	SpectrumID: ""13950""	scans: ""21369"""
SPGADGPAGAPGTPGPQGIAGQR,2|Oxidation|11|Oxidation|17|Deamidated|22|Deamidated,"File: ""J:\082018-os-Sc-Wa\sc5-O.raw""	SpectrumID: ""12519""	scans: ""19832"""
TGPPGPAGQDGRPGPPGPPGAR,4|Oxidation|13|Oxidation|16|Oxidation|19|Oxidation,"File: ""J:\082018-os-Sc-Wa\sc5-O.raw""	SpectrumID: ""5291""	scans: ""11761"""
TGDAGPVGPPGPPGPPGPPGPPSG,10|Oxidation|13|Oxidation|16|Oxidation,"File: ""J:\082018-os-Sc-Wa\sc5-O.raw""	SpectrumID: ""18121""	scans: ""25854"""
GPAGPQGPRGDKGETGEQGDR,6|Deamidated|18|Deamidated,"File: ""J:\082018-os-Sc-Wa\sc5-O.raw""	SpectrumID: ""2683""	scans: ""8670"""
GSPGADGPAGAPGTPGPQGIAGQR,,"File: ""J:\082018-os-Sc-Wa\sc5-O.raw""	SpectrumID: ""12977""	scans: ""20324"""
DGEAGAQGPPGPAGPAGERGEQG,10|Oxidation|22|Deamidated,"File: ""J:\082018-os-Sc-Wa\sc5-O.raw""	SpectrumID: ""8986""	scans: ""15983"""
GPPGPPGSPGEQGPSGASGPAGPR,3|Oxidation|9|Oxidation|12|Deamidated,"File: ""J:\082018-os-Sc-Wa\sc5-O.raw""	SpectrumID: ""9211""	scans: ""16240"""
GEPGPPGPAGFAGPPGADGQPGAK,3|Oxidation|6|Oxidation,"File: ""J:\082018-os-Sc-Wa\sc5-O.raw""	SpectrumID: ""14682""	scans: ""22157"""
TGDAGPVGPPGPPGPPGPPGPPSGG,10|Oxidation|13|Oxidation|16|Oxidation|19|Oxidation,"File: ""J:\082018-os-Sc-Wa\sc5-O.raw""	SpectrumID: ""16287""	scans: ""23892"""
GETGPAGPPGAPGAPGAPGPVGPAGK,9|Oxidation,"File: ""J:\082018-os-Sc-Wa\sc5-O.raw""	SpectrumID: ""13909""	scans: ""21320"""
GRTGDAGPVGPPGPPGPPGPPGPP,12|Oxidation|15|Oxidation|18|Oxidation|21|Oxidation,"File: ""J:\082018-os-Sc-Wa\sc5-O.raw""	SpectrumID: ""12793""	scans: ""20128"""
GSEGPQGVRGEPGPPGPAGAAGPAG,6|Deamidated|12|Oxidation|15|Oxidation,"File: ""J:\082018-os-Sc-Wa\sc5-O.raw""	SpectrumID: ""10622""	scans: ""17781"""
GDRGETGPAGPPGAPGAPGAPGPVG,12|Oxidation|15|Oxidation|18|Oxidation|21|Oxidation,"File: ""J:\082018-os-Sc-Wa\sc5-O.raw""	SpectrumID: ""10105""	scans: ""17216"""
GAPGDRGEPGPPGPAGFAGPPGAD,3|Oxidation|9|Oxidation|12|Oxidation|21|Oxidation,"File: ""J:\082018-os-Sc-Wa\sc5-O.raw""	SpectrumID: ""13888""	scans: ""21296"""
GDAGAPGAPGSQGAPGLQGMPGER,6|Oxidation|9|Oxidation|12|Deamidated|18|Deamidated,"File: ""J:\082018-os-Sc-Wa\sc5-O.raw""	SpectrumID: ""8343""	scans: ""15288"""
QGFQGPPGEPGEPGASGPMGPR,1|Deamidated|7|Oxidation|10|Oxidation|13|Oxidation|19|Oxidation,"File: ""J:\082018-os-Sc-Wa\sc5-O.raw""	SpectrumID: ""17301""	scans: ""24979"""
GETGPAGRPGEVGPPGPPGPAGEK,9|Oxidation,"File: ""J:\082018-os-Sc-Wa\sc5-O.raw""	SpectrumID: ""9252""	scans: ""16284"""
