## Supplementary material for "ClassiCOL: LC-MS/MS analysis for ancient species Classification via Collagen peptide ambiguation": ClassiCOL output files: ZooMS_results_f_sc5_O_colDB.csv (part 3 of 3)

ZooMS analysis output (~: isoBLAST match, *: Unique PSM)
GRTGDAGPVGPPGPPGPPGPPGPPS,12|Oxidation|15|Oxidation|18|Oxidation|21|Oxidation,"File: ""J:\082018-os-Sc-Wa\sc5-O.raw""	SpectrumID: ""12224""	scans: ""19517"""
GFPGLPGPSGEPGKQGPSGASGER,6|Oxidation|15|Deamidated,"File: ""J:\082018-os-Sc-Wa\sc5-O.raw""	SpectrumID: ""13358""	scans: ""20730"""
QGPPGPPGSPGEQGPSGASGPAGPR,4|Oxidation|7|Oxidation|10|Oxidation,"File: ""J:\082018-os-Sc-Wa\sc5-O.raw""	SpectrumID: ""12639""	scans: ""19963"""
DGEAGAQGPPGPAGPAGERGEQGPA,10|Oxidation|22|Deamidated,"File: ""J:\082018-os-Sc-Wa\sc5-O.raw""	SpectrumID: ""10889""	scans: ""18072"""
GDAGAPGAPGSQGAPGLQGMPGERG,6|Oxidation|9|Oxidation|12|Deamidated|15|Oxidation|18|Deamidated|20|Oxidation|21|Oxidation,"File: ""J:\082018-os-Sc-Wa\sc5-O.raw""	SpectrumID: ""8697""	scans: ""15671"""
GSEGPQGVRGEPGPPGPAGAAGPAGN,6|Deamidated|14|Oxidation|15|Oxidation|26|Deamidated,"File: ""J:\082018-os-Sc-Wa\sc5-O.raw""	SpectrumID: ""10958""	scans: ""18149"""
TGDAGPVGPPGPPGPPGPPGPPSGGF,10|Oxidation|13|Oxidation|16|Oxidation|19|Oxidation,"File: ""J:\082018-os-Sc-Wa\sc5-O.raw""	SpectrumID: ""22909""	scans: ""31038"""
DGEAGAQGPPGPAGPAGERGEQGPAG,7|Deamidated|22|Deamidated,"File: ""J:\082018-os-Sc-Wa\sc5-O.raw""	SpectrumID: ""12754""	scans: ""20086"""
RGEPGPPGPAGFAGPPGADGQPGAK,4|Oxidation|7|Oxidation|16|Oxidation|21|Deamidated,"File: ""J:\082018-os-Sc-Wa\sc5-O.raw""	SpectrumID: ""10732""	scans: ""17905"""
GRTGDAGPVGPPGPPGPPGPPGPPSG,12|Oxidation|15|Oxidation|18|Oxidation|21|Oxidation,"File: ""J:\082018-os-Sc-Wa\sc5-O.raw""	SpectrumID: ""12203""	scans: ""19495"""
GEPGPPGPAGAAGPAGNPGADGQPGAK,3|Oxidation|6|Oxidation|18|Oxidation,"File: ""J:\082018-os-Sc-Wa\sc5-O.raw""	SpectrumID: ""8424""	scans: ""15374"""
GDRGETGPAGPPGAPGAPGAPGPVGPA,12|Oxidation|15|Oxidation|21|Oxidation,"File: ""J:\082018-os-Sc-Wa\sc5-O.raw""	SpectrumID: ""12965""	scans: ""20311"""
RGETGPAGPPGAPGAPGAPGPVGPAGK,10|Oxidation|13|Oxidation|16|Oxidation,"File: ""J:\082018-os-Sc-Wa\sc5-O.raw""	SpectrumID: ""8917""	scans: ""15909"""
GPQGFQGPPGEPGEPGASGPMGPR,3|Deamidated|6|Deamidated|8|Oxidation|9|Oxidation|15|Oxidation|21|Oxidation,"File: ""J:\082018-os-Sc-Wa\sc5-O.raw""	SpectrumID: ""12526""	scans: ""19839"""
LQGPPGPPGSPGEQGPSGASGPAGPR,2|Deamidated|5|Oxidation|8|Oxidation|11|Oxidation|14|Deamidated,"File: ""J:\082018-os-Sc-Wa\sc5-O.raw""	SpectrumID: ""11201""	scans: ""18414"""
GPPGPPGKNGDDGEAGKPGRPGER,3|Oxidation|6|Oxidation|9|Deamidated|18|Oxidation|21|Oxidation,"File: ""J:\082018-os-Sc-Wa\sc5-O.raw""	SpectrumID: ""2279""	scans: ""8127"""
TGDAGPVGPPGPPGPPGPPGPPSGGFD,10|Oxidation|13|Oxidation|16|Oxidation|19|Oxidation,"File: ""J:\082018-os-Sc-Wa\sc5-O.raw""	SpectrumID: ""22451""	scans: ""30544"""
DRGEPGPPGPAGFAGPPGADGQPGAK,5|Oxidation|8|Oxidation|17|Oxidation|22|Deamidated,"File: ""J:\082018-os-Sc-Wa\sc5-O.raw""	SpectrumID: ""13483""	scans: ""20864"""
GLQGPPGPPGSPGEQGPSGASGPAGPR,3|Deamidated|8|Oxidation|9|Oxidation|12|Oxidation|15|Deamidated,"File: ""J:\082018-os-Sc-Wa\sc5-O.raw""	SpectrumID: ""11926""	scans: ""19199"""
GDRGETGPAGPPGAPGAPGAPGPVGPAGK,12|Oxidation,"File: ""J:\082018-os-Sc-Wa\sc5-O.raw""	SpectrumID: ""11560""	scans: ""18800"""
GDAGPAGPKGEPGSPGENGAPGQMGPR,12|Oxidation|15|Oxidation|18|Deamidated|21|Oxidation|23|Deamidated|24|Oxidation,"File: ""J:\082018-os-Sc-Wa\sc5-O.raw""	SpectrumID: ""5014""	scans: ""11449"""
TGDAGPVGPPGPPGPPGPPGPPSGGFDF,10|Oxidation|13|Oxidation|16|Oxidation|19|Oxidation,"File: ""J:\082018-os-Sc-Wa\sc5-O.raw""	SpectrumID: ""29417""	scans: ""38307"""
DGEAGAQGPPGPAGPAGERGEQGPAGSPG,7|Deamidated|10|Oxidation|22|Deamidated|28|Oxidation,"File: ""J:\082018-os-Sc-Wa\sc5-O.raw""	SpectrumID: ""10998""	scans: ""18195"""
GAPGDRGEPGPPGPAGFAGPPGADGQPGAK,3|Oxidation|9|Oxidation|26|Deamidated,"File: ""J:\082018-os-Sc-Wa\sc5-O.raw""	SpectrumID: ""13510""	scans: ""20893"""
GFSGLQGPPGPPGSPGEQGPSGASGPAGPR,6|Deamidated|15|Oxidation|18|Deamidated,"File: ""J:\082018-os-Sc-Wa\sc5-O.raw""	SpectrumID: ""18960""	scans: ""26755"""
QGPSGASGERGPPGPMGPPGLAGPPGESGR,1|Deamidated|13|Oxidation|16|Oxidation,"File: ""J:\082018-os-Sc-Wa\sc5-O.raw""	SpectrumID: ""12366""	scans: ""19669"""
GSEGPQGVRGEPGPPGPAGAAGPAGNPGADGQPGAK,6|Deamidated|12|Oxidation|15|Oxidation|27|Oxidation,"File: ""J:\082018-os-Sc-Wa\sc5-O.raw""	SpectrumID: ""9152""	scans: ""16175"""
SGNAGPPGPPGPAGK,3|Deamidated|7|Oxidation|12|Oxidation,"File: ""J:\082018-os-Sc-Wa\sc5-O.raw""	SpectrumID: ""4959""	scans: ""11388"""
GPSGNAGPPGPPGPAGK,5|Deamidated|9|Oxidation|12|Oxidation,"File: ""J:\082018-os-Sc-Wa\sc5-O.raw""	SpectrumID: ""5475""	scans: ""11998"""
PGPSGNAGPPGPPGPAGK,1|Oxidation|6|Deamidated|10|Oxidation|13|Oxidation,"File: ""J:\082018-os-Sc-Wa\sc5-O.raw""	SpectrumID: ""6313""	scans: ""13060"""
GPPGPSGNAGPPGPPGPAGK,3|Oxidation|8|Deamidated|12|Oxidation|17|Oxidation,"File: ""J:\082018-os-Sc-Wa\sc5-O.raw""	SpectrumID: ""7173""	scans: ""14009"""
VGPPGPSGNAGPPGPPGPAGK,4|Oxidation|9|Deamidated|13|Oxidation,"File: ""J:\082018-os-Sc-Wa\sc5-O.raw""	SpectrumID: ""10201""	scans: ""17322"""
VGPPGPSGNAGPPGPPGPAGKEG,4|Oxidation|9|Deamidated|13|Oxidation|16|Oxidation,"File: ""J:\082018-os-Sc-Wa\sc5-O.raw""	SpectrumID: ""9699""	scans: ""16779"""
GDAGPPGPAGPAGPPGPIGNVGAPGPK,6|Oxidation|8|Oxidation,"File: ""J:\082018-os-Sc-Wa\sc5-O.raw""	SpectrumID: ""18864""	scans: ""26652"""
GPPGSPGPQGFQGPPGEPGEPGASGPMGPR,6|Oxidation|9|Deamidated|12|Deamidated|15|Oxidation|18|Oxidation|21|Oxidation|27|Oxidation,"File: ""J:\082018-os-Sc-Wa\sc5-O.raw""	SpectrumID: ""13841""	scans: ""21246"""
GLPGPPGSPGPQGFQGPPGEPGEPGASGPMGPR,3|Oxidation|9|Oxidation|12|Deamidated|15|Deamidated|21|Oxidation|24|Oxidation|30|Oxidation,"File: ""J:\082018-os-Sc-Wa\sc5-O.raw""	SpectrumID: ""17762""	scans: ""25471"""
GEPGPVGVQGPPGPAGEEGK,5|Oxidation|12|Oxidation,"File: ""J:\082018-os-Sc-Wa\sc5-O.raw""	SpectrumID: ""11605""	scans: ""18848"""
GPPGPPGPPGPPG,3|Oxidation|8|Oxidation|11|Oxidation,"File: ""J:\082018-os-Sc-Wa\sc5-O.raw""	SpectrumID: ""9664""	scans: ""16741"""
~IGNVGAPGPK,7|Oxidation,"File: ""J:\082018-os-Sc-Wa\sc5-O.raw""	SpectrumID: ""6067""	scans: ""12746"""
~GPPGPAGPR,,"File: ""J:\082018-os-Sc-Wa\sc5-O.raw""	SpectrumID: ""3049""	scans: ""9119"""
XP_003940884.2 collagen alpha-2(V) chain [Saimiri boliviensis boliviensis]
GLTGNPGVQGPEGK,6|Oxidation|9|Deamidated,"File: ""J:\082018-os-Sc-Wa\sc5-O.raw""	SpectrumID: ""8105""	scans: ""15034"""
EGNPGPLGPIGPPGVR,12|Oxidation|13|Oxidation,"File: ""J:\082018-os-Sc-Wa\sc5-O.raw""	SpectrumID: ""16049""	scans: ""23638"""
DGEVGPSGPVGPPGLAGER,13|Oxidation,"File: ""J:\082018-os-Sc-Wa\sc5-O.raw""	SpectrumID: ""17312""	scans: ""24991"""
~GPPGPVGSPG,3|Oxidation,"File: ""J:\082018-os-Sc-Wa\sc5-O.raw""	SpectrumID: ""8391""	scans: ""15339"""
XP_003941493.1 collagen alpha-1(II) chain isoform X1 [Saimiri boliviensis boliviensis]
GPSGEPGK,6|Oxidation,"File: ""J:\082018-os-Sc-Wa\sc5-O.raw""	SpectrumID: ""571""	scans: ""5578"""
TGFPGAAGR,4|Oxidation,"File: ""J:\082018-os-Sc-Wa\sc5-O.raw""	SpectrumID: ""6349""	scans: ""13100"""
VMGFPGPK,2|Oxidation|5|Oxidation,"File: ""J:\082018-os-Sc-Wa\sc5-O.raw""	SpectrumID: ""8382""	scans: ""15329"""
GLTGPIGPPGPA,9|Oxidation,"File: ""J:\082018-os-Sc-Wa\sc5-O.raw""	SpectrumID: ""19989""	scans: ""27867"""
FAGPPGADGQPGAK,5|Oxidation|10|Deamidated,"File: ""J:\082018-os-Sc-Wa\sc5-O.raw""	SpectrumID: ""8551""	scans: ""15513"""
GFPGLPGPSGEPGK,6|Oxidation,"File: ""J:\082018-os-Sc-Wa\sc5-O.raw""	SpectrumID: ""16543""	scans: ""24168"""
PGPAGFAGPPGADGQPGAK,1|Oxidation|10|Oxidation|15|Deamidated,"File: ""J:\082018-os-Sc-Wa\sc5-O.raw""	SpectrumID: ""12313""	scans: ""19612"""
GPPGPAGFAGPPGADGQPGAK,3|Oxidation|12|Oxidation|17|Deamidated,"File: ""J:\082018-os-Sc-Wa\sc5-O.raw""	SpectrumID: ""13195""	scans: ""20557"""
GAAGIAGPK,,"File: ""J:\082018-os-Sc-Wa\sc5-O.raw""	SpectrumID: ""4664""	scans: ""11031"""
GPSGLAGPK,,"File: ""J:\082018-os-Sc-Wa\sc5-O.raw""	SpectrumID: ""5164""	scans: ""11615"""
TGPAGAAGAR,,"File: ""J:\082018-os-Sc-Wa\sc5-O.raw""	SpectrumID: ""2268""	scans: ""8116"""
PGQDGLAGPK,1|Oxidation|3|Deamidated,"File: ""J:\082018-os-Sc-Wa\sc5-O.raw""	SpectrumID: ""13494""	scans: ""20875"""
GETGPPGPAGF,6|Oxidation,"File: ""J:\082018-os-Sc-Wa\sc5-O.raw""	SpectrumID: ""17463""	scans: ""25152"""
SGETGPAGPPGN,10|Oxidation|12|Deamidated,"File: ""J:\082018-os-Sc-Wa\sc5-O.raw""	SpectrumID: ""6558""	scans: ""13325"""
GEAGAPGLVGPR,6|Oxidation,"File: ""J:\082018-os-Sc-Wa\sc5-O.raw""	SpectrumID: ""9247""	scans: ""16278"""
GIVGLPGQRGE,6|Oxidation|8|Deamidated,"File: ""J:\082018-os-Sc-Wa\sc5-O.raw""	SpectrumID: ""12942""	scans: ""20287"""
GFPGQDGLAGPK,3|Oxidation|5|Deamidated,"File: ""J:\082018-os-Sc-Wa\sc5-O.raw""	SpectrumID: ""13870""	scans: ""21277"""
GQPGVMGFPGPK,2|Deamidated|3|Oxidation|6|Oxidation|9|Oxidation|11|Oxidation,"File: ""J:\082018-os-Sc-Wa\sc5-O.raw""	SpectrumID: ""10247""	scans: ""17378"""
GLTGPIGPPGPAGAN,9|Oxidation|15|Deamidated,"File: ""J:\082018-os-Sc-Wa\sc5-O.raw""	SpectrumID: ""21000""	scans: ""28974"""
GDVGEKGPEGAPGK,,"File: ""J:\082018-os-Sc-Wa\sc5-O.raw""	SpectrumID: ""2498""	scans: ""8415"""
VMQGPMGPMGPR,2|Oxidation|6|Oxidation|8|Oxidation,"File: ""J:\082018-os-Sc-Wa\sc5-O.raw""	SpectrumID: ""5156""	scans: ""11604"""
GLTGRPGDAGPQGK,6|Oxidation,"File: ""J:\082018-os-Sc-Wa\sc5-O.raw""	SpectrumID: ""2297""	scans: ""8147"""
GPPGPQGATGPLGPK,3|Oxidation|6|Deamidated|14|Oxidation,"File: ""J:\082018-os-Sc-Wa\sc5-O.raw""	SpectrumID: ""10416""	scans: ""17561"""
VGPPGLTGPAGEPGR,4|Oxidation|13|Oxidation,"File: ""J:\082018-os-Sc-Wa\sc5-O.raw""	SpectrumID: ""11327""	scans: ""18549"""
PAGPQGAPGPAGEEGK,5|Deamidated|8|Oxidation,"File: ""J:\082018-os-Sc-Wa\sc5-O.raw""	SpectrumID: ""5261""	scans: ""11729"""
AQGPPGATGFPGAAGR,2|Deamidated|5|Oxidation|11|Oxidation,"File: ""J:\082018-os-Sc-Wa\sc5-O.raw""	SpectrumID: ""10444""	scans: ""17591"""
QGDRGEAGAQGPMGP,1|Deamidated|10|Deamidated|13|Oxidation,"File: ""J:\082018-os-Sc-Wa\sc5-O.raw""	SpectrumID: ""4508""	scans: ""10853"""
AGDPGLQGPAGPPGEK,13|Oxidation,"File: ""J:\082018-os-Sc-Wa\sc5-O.raw""	SpectrumID: ""9055""	scans: ""16057"""
RGDVGEKGPEGAPGK,13|Oxidation,"File: ""J:\082018-os-Sc-Wa\sc5-O.raw""	SpectrumID: ""2222""	scans: ""8057"""
GAQGPPGATGFPGAAGR,3|Deamidated|12|Oxidation,"File: ""J:\082018-os-Sc-Wa\sc5-O.raw""	SpectrumID: ""11884""	scans: ""19155"""
DGANGIPGPIGPPGPR,4|Deamidated|13|Oxidation,"File: ""J:\082018-os-Sc-Wa\sc5-O.raw""	SpectrumID: ""18851""	scans: ""26636"""
PVGPPGLTGPAGEPGR,5|Oxidation|14|Oxidation,"File: ""J:\082018-os-Sc-Wa\sc5-O.raw""	SpectrumID: ""13737""	scans: ""21135"""
GPAGPQGAPGPAGEEGK,6|Deamidated|9|Oxidation,"File: ""J:\082018-os-Sc-Wa\sc5-O.raw""	SpectrumID: ""5800""	scans: ""12429"""
QGVPGEAGAPGLVGPR,4|Oxidation|10|Oxidation,"File: ""J:\082018-os-Sc-Wa\sc5-O.raw""	SpectrumID: ""19715""	scans: ""27575"""
GPEGAQGPRGEPGTPG,6|Deamidated|12|Oxidation|15|Oxidation,"File: ""J:\082018-os-Sc-Wa\sc5-O.raw""	SpectrumID: ""3916""	scans: ""10145"""
SGSPGENGSPGPMGPR,4|Oxidation|7|Deamidated|10|Oxidation|13|Oxidation,"File: ""J:\082018-os-Sc-Wa\sc5-O.raw""	SpectrumID: ""3093""	scans: ""9172"""
GPPGPAGAPGPQGFQGN,3|Oxidation|9|Oxidation|12|Deamidated|15|Deamidated|17|Deamidated,"File: ""J:\082018-os-Sc-Wa\sc5-O.raw""	SpectrumID: ""17192""	scans: ""24863"""
PGEPGEPGVSGPMGPR,4|Oxidation|7|Oxidation|13|Oxidation,"File: ""J:\082018-os-Sc-Wa\sc5-O.raw""	SpectrumID: ""7022""	scans: ""13840"""
GSAGAPGIAGAPGFPGPR,6|Oxidation|12|Oxidation|17|Oxidation,"File: ""J:\082018-os-Sc-Wa\sc5-O.raw""	SpectrumID: ""13780""	scans: ""21181"""
GLTGPIGPPGPAGANGEK,9|Oxidation|15|Deamidated,"File: ""J:\082018-os-Sc-Wa\sc5-O.raw""	SpectrumID: ""15373""	scans: ""22908"""
DQGVPGEAGAPGLVGPR,2|Deamidated|5|Oxidation|16|Oxidation,"File: ""J:\082018-os-Sc-Wa\sc5-O.raw""	SpectrumID: ""17581""	scans: ""25278"""
DGETGAAGPPGPAGPAGER,10|Oxidation,"File: ""J:\082018-os-Sc-Wa\sc5-O.raw""	SpectrumID: ""8498""	scans: ""15453"""
GESGSPGENGSPGPMGPR,6|Oxidation|12|Oxidation|15|Oxidation,"File: ""J:\082018-os-Sc-Wa\sc5-O.raw""	SpectrumID: ""3002""	scans: ""9052"""
GAPGNRGFPGQDGLAGPK,3|Oxidation|5|Deamidated|9|Oxidation|11|Deamidated,"File: ""J:\082018-os-Sc-Wa\sc5-O.raw""	SpectrumID: ""10744""	scans: ""17918"""
DGETGAAGPPGPAGPAGERG,10|Oxidation,"File: ""J:\082018-os-Sc-Wa\sc5-O.raw""	SpectrumID: ""8522""	scans: ""15479"""
GPEGAQGPRGEPGTPGSPG,6|Deamidated|12|Oxidation|15|Oxidation|18|Oxidation,"File: ""J:\082018-os-Sc-Wa\sc5-O.raw""	SpectrumID: ""4344""	scans: ""10655"""
GQTGEPGIAGFKGEQGPK,2|Deamidated|6|Oxidation|15|Deamidated,"File: ""J:\082018-os-Sc-Wa\sc5-O.raw""	SpectrumID: ""9954""	scans: ""17055"""
GEPGPAGPQGAPGPAGEEGK,9|Deamidated|12|Oxidation,"File: ""J:\082018-os-Sc-Wa\sc5-O.raw""	SpectrumID: ""8002""	scans: ""14924"""
GPPGPVGPPGLTGPAGEPGR,3|Oxidation,"File: ""J:\082018-os-Sc-Wa\sc5-O.raw""	SpectrumID: ""16513""	scans: ""24133"""
GPPGSNGNPGPPGPPGPSGK,3|Oxidation|6|Deamidated|8|Deamidated|9|Oxidation|12|Oxidation|15|Oxidation,"File: ""J:\082018-os-Sc-Wa\sc5-O.raw""	SpectrumID: ""5502""	scans: ""12032"""
GPPGPSGDQGASGPAGPSGPR,2|Oxidation|3|Oxidation|9|Deamidated,"File: ""J:\082018-os-Sc-Wa\sc5-O.raw""	SpectrumID: ""7013""	scans: ""13830"""
VGPPGSNGNPGPPGPPGPSGK,4|Oxidation|9|Deamidated|13|Oxidation|16|Oxidation,"File: ""J:\082018-os-Sc-Wa\sc5-O.raw""	SpectrumID: ""7995""	scans: ""14916"""
GPPGPPGKPGDDGEAGKPGK,3|Oxidation|6|Oxidation|9|Oxidation|18|Oxidation,"File: ""J:\082018-os-Sc-Wa\sc5-O.raw""	SpectrumID: ""2080""	scans: ""7839"""
GEPGPAGPQGAPGPAGEEGKR,3|Oxidation|14|Oxidation,"File: ""J:\082018-os-Sc-Wa\sc5-O.raw""	SpectrumID: ""4594""	scans: ""10946"""
SGETGPAGPPGNPGPPGPPGPPG,10|Oxidation|12|Deamidated|16|Oxidation|19|Oxidation|22|Oxidation,"File: ""J:\082018-os-Sc-Wa\sc5-O.raw""	SpectrumID: ""12892""	scans: ""20233"""
GPEGAQGPRGEPGTPGSPGPAGA,6|Deamidated|12|Oxidation|15|Oxidation|18|Oxidation,"File: ""J:\082018-os-Sc-Wa\sc5-O.raw""	SpectrumID: ""7028""	scans: ""13846"""
DGETGAAGPPGPAGPAGERGEQG,10|Oxidation|22|Deamidated,"File: ""J:\082018-os-Sc-Wa\sc5-O.raw""	SpectrumID: ""9659""	scans: ""16736"""
VGPSGAPGEDGRPGPPGPQGAR,7|Oxidation|13|Oxidation|16|Oxidation|19|Deamidated,"File: ""J:\082018-os-Sc-Wa\sc5-O.raw""	SpectrumID: ""5903""	scans: ""12546"""
DRGPPGPVGPPGLTGPAGEPGR,5|Oxidation|11|Oxidation|20|Oxidation,"File: ""J:\082018-os-Sc-Wa\sc5-O.raw""	SpectrumID: ""13698""	scans: ""21093"""
GETGPPGPAGFAGPPGADGQPGAK,6|Oxidation|15|Oxidation,"File: ""J:\082018-os-Sc-Wa\sc5-O.raw""	SpectrumID: ""13557""	scans: ""20943"""
GPPGPQGATGPLGPKGQTGEPGIA,3|Oxidation|6|Deamidated|14|Oxidation|17|Deamidated|21|Oxidation,"File: ""J:\082018-os-Sc-Wa\sc5-O.raw""	SpectrumID: ""14856""	scans: ""22342"""
GASGPAGPPGAQGPPGLQGMPGER,9|Oxidation|15|Oxidation|20|Oxidation|21|Oxidation,"File: ""J:\082018-os-Sc-Wa\sc5-O.raw""	SpectrumID: ""10648""	scans: ""17808"""
GDAGAPGPQGPSGAPGPQGPTGVTGPK,8|Oxidation|9|Deamidated|15|Oxidation,"File: ""J:\082018-os-Sc-Wa\sc5-O.raw""	SpectrumID: ""11493""	scans: ""18726"""
GEPGTPGSPGPAGASGNPGTDGIPGAK,3|Oxidation|6|Oxidation|9|Oxidation|18|Oxidation|24|Oxidation,"File: ""J:\082018-os-Sc-Wa\sc5-O.raw""	SpectrumID: ""8932""	scans: ""15925"""
GEQGPKGEPGPAGPQGAPGPAGEEGK,3|Deamidated|5|Oxidation|9|Oxidation|15|Deamidated|18|Oxidation,"File: ""J:\082018-os-Sc-Wa\sc5-O.raw""	SpectrumID: ""6317""	scans: ""13066"""
SGETGPAGPPGNPGPPGPPGPPGPGID,10|Oxidation|12|Deamidated|13|Oxidation|16|Oxidation|19|Oxidation|22|Oxidation,"File: ""J:\082018-os-Sc-Wa\sc5-O.raw""	SpectrumID: ""17828""	scans: ""25541"""
SGETGPAGPPGNPGPPGPPGPPGPGIDM,10|Oxidation|12|Deamidated|16|Oxidation|19|Oxidation|24|Oxidation|28|Oxidation,"File: ""J:\082018-os-Sc-Wa\sc5-O.raw""	SpectrumID: ""18950""	scans: ""26745"""
GFTGLQGLPGPPGPSGDQGASGPAGPSGPR,9|Oxidation|18|Deamidated,"File: ""J:\082018-os-Sc-Wa\sc5-O.raw""	SpectrumID: ""22031""	scans: ""30092"""
QGAPGASGDRGPPGPVGPPGLTGPAGEPGR,1|Deamidated|13|Oxidation|28|Oxidation,"File: ""J:\082018-os-Sc-Wa\sc5-O.raw""	SpectrumID: ""13986""	scans: ""21412"""
GPPGPAGAPGPQGFQGNPGEPGEPGVSGPMGPR,2|Oxidation|9|Oxidation|21|Oxidation|24|Oxidation|30|Oxidation,"File: ""J:\082018-os-Sc-Wa\sc5-O.raw""	SpectrumID: ""14379""	scans: ""21832"""
GPEGAQGPRGEPGTPGSPGPAGASGNPGTDGIPGAK,6|Deamidated|12|Oxidation|15|Oxidation|18|Oxidation|26|Deamidated|27|Oxidation|33|Oxidation,"File: ""J:\082018-os-Sc-Wa\sc5-O.raw""	SpectrumID: ""8822""	scans: ""15806"""
GPPGPPGPPGPPG,3|Oxidation|8|Oxidation|11|Oxidation,"File: ""J:\082018-os-Sc-Wa\sc5-O.raw""	SpectrumID: ""9664""	scans: ""16741"""
XP_039317462.1 collagen alpha-1(V) chain isoform X1 [Saimiri boliviensis boliviensis]
LLLLLLL,,"File: ""J:\082018-os-Sc-Wa\sc5-O.raw""	SpectrumID: ""24962""	scans: ""33256"""
AQAILQQAR,2|Deamidated|6|Deamidated|7|Deamidated,"File: ""J:\082018-os-Sc-Wa\sc5-O.raw""	SpectrumID: ""11345""	scans: ""18568"""
RGPPGPAGPEGR,4|Oxidation,"File: ""J:\082018-os-Sc-Wa\sc5-O.raw""	SpectrumID: ""2296""	scans: ""8146"""
SQAQAILQQAR,2|Deamidated|4|Deamidated|8|Deamidated|9|Deamidated,"File: ""J:\082018-os-Sc-Wa\sc5-O.raw""	SpectrumID: ""16618""	scans: ""24248"""
GPNGPQGPTGFPGPK,3|Deamidated|12|Oxidation,"File: ""J:\082018-os-Sc-Wa\sc5-O.raw""	SpectrumID: ""11700""	scans: ""18958"""
QESQAQAILQQAR,4|Deamidated|6|Deamidated|10|Deamidated|11|Deamidated,"File: ""J:\082018-os-Sc-Wa\sc5-O.raw""	SpectrumID: ""29465""	scans: ""38373"""
TGPIGPQGAPGKPGPDGLR,10|Oxidation|13|Oxidation,"File: ""J:\082018-os-Sc-Wa\sc5-O.raw""	SpectrumID: ""8800""	scans: ""15782"""
GHPGPPGPPGEQGLPGLAGK,3|Oxidation|6|Oxidation|9|Oxidation|12|Deamidated|15|Oxidation,"File: ""J:\082018-os-Sc-Wa\sc5-O.raw""	SpectrumID: ""11027""	scans: ""18227"""
XP_003921263.1 collagen alpha-2(I) chain [Saimiri boliviensis boliviensis]
TGFPGAAGR,4|Oxidation,"File: ""J:\082018-os-Sc-Wa\sc5-O.raw""	SpectrumID: ""6349""	scans: ""13100"""
IGFPGPK,4|Oxidation,"File: ""J:\082018-os-Sc-Wa\sc5-O.raw""	SpectrumID: ""10114""	scans: ""17226"""
GPAGPAGPR,,"File: ""J:\082018-os-Sc-Wa\sc5-O.raw""	SpectrumID: ""2950""	scans: ""8994"""
VVGPQGAR,5|Deamidated,"File: ""J:\082018-os-Sc-Wa\sc5-O.raw""	SpectrumID: ""4053""	scans: ""10335"""
GHAGLAGAR,,"File: ""J:\082018-os-Sc-Wa\sc5-O.raw""	SpectrumID: ""2140""	scans: ""7950"""
GVVGPQGAR,6|Deamidated,"File: ""J:\082018-os-Sc-Wa\sc5-O.raw""	SpectrumID: ""5929""	scans: ""12577"""
VGAPGPAGAR,4|Oxidation,"File: ""J:\082018-os-Sc-Wa\sc5-O.raw""	SpectrumID: ""2745""	scans: ""8759"""
GPAGPSGPAGK,,"File: ""J:\082018-os-Sc-Wa\sc5-O.raw""	SpectrumID: ""2401""	scans: ""8275"""
PGPIGPAGAR,1|Oxidation,"File: ""J:\082018-os-Sc-Wa\sc5-O.raw""	SpectrumID: ""6857""	scans: ""13664"""
PVGAAGATGAR,,"File: ""J:\082018-os-Sc-Wa\sc5-O.raw""	SpectrumID: ""3059""	scans: ""9132"""
FGLPGPAGPR,4|Oxidation,"File: ""J:\082018-os-Sc-Wa\sc5-O.raw""	SpectrumID: ""13565""	scans: ""20951"""
GEVGPAGPNGF,,"File: ""J:\082018-os-Sc-Wa\sc5-O.raw""	SpectrumID: ""18804""	scans: ""26582"""
RGPNGEAGSAGP,4|Deamidated,"File: ""J:\082018-os-Sc-Wa\sc5-O.raw""	SpectrumID: ""3467""	scans: ""9626"""
GLVGEPGPAGSK,6|Oxidation,"File: ""J:\082018-os-Sc-Wa\sc5-O.raw""	SpectrumID: ""7825""	scans: ""14727"""
GPSGPPGPDGNK,6|Oxidation|11|Deamidated,"File: ""J:\082018-os-Sc-Wa\sc5-O.raw""	SpectrumID: ""2795""	scans: ""8816"""
PGPVGAAGATGAR,1|Oxidation,"File: ""J:\082018-os-Sc-Wa\sc5-O.raw""	SpectrumID: ""10502""	scans: ""17653"""
~SGAAGPAGPIGSR,,"File: ""J:\082018-os-Sc-Wa\sc5-O.raw""	SpectrumID: ""6678""	scans: ""13453"""
GEQGPAGPPGFQ,9|Oxidation|12|Deamidated,"File: ""J:\082018-os-Sc-Wa\sc5-O.raw""	SpectrumID: ""15826""	scans: ""23400"""
DGNPGNDGPPGR,6|Deamidated|10|Oxidation,"File: ""J:\082018-os-Sc-Wa\sc5-O.raw""	SpectrumID: ""2781""	scans: ""8801"""
GFPGTPGLPGFK,3|Oxidation|9|Oxidation,"File: ""J:\082018-os-Sc-Wa\sc5-O.raw""	SpectrumID: ""19892""	scans: ""27764"""
GDKGEPGDKGPR,,"File: ""J:\082018-os-Sc-Wa\sc5-O.raw""	SpectrumID: ""655""	scans: ""5673"""
GPAGPSGPAGKDGR,,"File: ""J:\082018-os-Sc-Wa\sc5-O.raw""	SpectrumID: ""2329""	scans: ""8181"""
GIPGPVGAAGATGAR,3|Oxidation,"File: ""J:\082018-os-Sc-Wa\sc5-O.raw""	SpectrumID: ""10458""	scans: ""17606"""
TAGPSGPGGLPGER,11|Oxidation,"File: ""J:\082018-os-Sc-Wa\sc5-O.raw""	SpectrumID: ""8299""	scans: ""15241"""
GLGPGPMGLMGPR,7|Oxidation|10|Oxidation,"File: ""J:\082018-os-Sc-Wa\sc5-O.raw""	SpectrumID: ""13212""	scans: ""20575"""
GFAGPAGAAGQPGAK,12|Oxidation,"File: ""J:\082018-os-Sc-Wa\sc5-O.raw""	SpectrumID: ""7762""	scans: ""14651"""
GEVGPAGPNGFAGPA,,"File: ""J:\082018-os-Sc-Wa\sc5-O.raw""	SpectrumID: ""19793""	scans: ""27658"""
GSDGSVGPVGPAGPIG,,"File: ""J:\082018-os-Sc-Wa\sc5-O.raw""	SpectrumID: ""21672""	scans: ""29709"""
GEQGPAGPPGFQGL,3|Deamidated|9|Oxidation|12|Deamidated,"File: ""J:\082018-os-Sc-Wa\sc5-O.raw""	SpectrumID: ""24854""	scans: ""33141"""
LLGAPGILGLPGSR,5|Oxidation|11|Oxidation,"File: ""J:\082018-os-Sc-Wa\sc5-O.raw""	SpectrumID: ""24215""	scans: ""32443"""
EPGEPGQTGPAGAR,2|Oxidation|5|Oxidation|7|Deamidated,"File: ""J:\082018-os-Sc-Wa\sc5-O.raw""	SpectrumID: ""3459""	scans: ""9617"""
AGEDGHPGKPGRPG,7|Oxidation|13|Oxidation,"File: ""J:\082018-os-Sc-Wa\sc5-O.raw""	SpectrumID: ""515""	scans: ""5509"""
GLLGAPGILGLPGSR,6|Oxidation|12|Oxidation,"File: ""J:\082018-os-Sc-Wa\sc5-O.raw""	SpectrumID: ""25816""	scans: ""34188"""
GEPGEPGQTGPAGAR,3|Oxidation|6|Oxidation|8|Deamidated,"File: ""J:\082018-os-Sc-Wa\sc5-O.raw""	SpectrumID: ""3497""	scans: ""9658"""
GPSGPPGPDGNKGEPG,6|Oxidation|11|Deamidated|15|Oxidation,"File: ""J:\082018-os-Sc-Wa\sc5-O.raw""	SpectrumID: ""3582""	scans: ""9749"""
GSPGERGEVGPAGPNG,3|Oxidation|15|Deamidated,"File: ""J:\082018-os-Sc-Wa\sc5-O.raw""	SpectrumID: ""6334""	scans: ""13084"""
GEVGPAGPNGFAGPAGAA,9|Deamidated,"File: ""J:\082018-os-Sc-Wa\sc5-O.raw""	SpectrumID: ""22001""	scans: ""30060"""
PGAPGENGTPGQTGAR,1|Oxidation|4|Oxidation|7|Deamidated|10|Oxidation|12|Deamidated,"File: ""J:\082018-os-Sc-Wa\sc5-O.raw""	SpectrumID: ""2478""	scans: ""8392"""
GFPGTPGLPGFKGIR,3|Oxidation|9|Oxidation,"File: ""J:\082018-os-Sc-Wa\sc5-O.raw""	SpectrumID: ""17720""	scans: ""25426"""
GEVGPAGPNGFAGPAGAAG,9|Deamidated,"File: ""J:\082018-os-Sc-Wa\sc5-O.raw""	SpectrumID: ""21656""	scans: ""29692"""
GAAGLPGVAGAPGLPGPR,6|Oxidation|12|Oxidation|17|Oxidation,"File: ""J:\082018-os-Sc-Wa\sc5-O.raw""	SpectrumID: ""16045""	scans: ""23633"""
~GPPGESGAAGPAGPIGSR,3|Oxidation,"File: ""J:\082018-os-Sc-Wa\sc5-O.raw""	SpectrumID: ""8547""	scans: ""15506"""
PAGEPGEPGQTGPAGAR,5|Oxidation|8|Oxidation|10|Deamidated,"File: ""J:\082018-os-Sc-Wa\sc5-O.raw""	SpectrumID: ""4428""	scans: ""10757"""
GPIGSAGPPGFPGAPGPK,2|Oxidation|9|Oxidation|12|Oxidation|17|Oxidation,"File: ""J:\082018-os-Sc-Wa\sc5-O.raw""	SpectrumID: ""25359""	scans: ""33693"""
PQGLLGAPGILGLPGSR,2|Deamidated|8|Oxidation|14|Oxidation,"File: ""J:\082018-os-Sc-Wa\sc5-O.raw""	SpectrumID: ""26815""	scans: ""35285"""
DGNPGNDGPPGRDGQPG,6|Deamidated|9|Oxidation|16|Oxidation,"File: ""J:\082018-os-Sc-Wa\sc5-O.raw""	SpectrumID: ""3506""	scans: ""9667"""
GNNGAQGPPGPQGVQGGK,3|Deamidated|6|Deamidated|9|Oxidation|12|Deamidated|15|Deamidated,"File: ""J:\082018-os-Sc-Wa\sc5-O.raw""	SpectrumID: ""7501""	scans: ""14372"""
GEVGPAGPNGFAGPAGAAGQ,9|Deamidated|20|Deamidated,"File: ""J:\082018-os-Sc-Wa\sc5-O.raw""	SpectrumID: ""22346""	scans: ""30432"""
GEPGAPGENGTPGQTGAR,3|Oxidation|6|Oxidation,"File: ""J:\082018-os-Sc-Wa\sc5-O.raw""	SpectrumID: ""3628""	scans: ""9798"""
GPQGLLGAPGILGLPGSR,3|Deamidated|9|Oxidation|15|Oxidation,"File: ""J:\082018-os-Sc-Wa\sc5-O.raw""	SpectrumID: ""27443""	scans: ""35986"""
QGPAGEPGEPGQTGPAGAR,7|Oxidation|10|Oxidation|12|Deamidated,"File: ""J:\082018-os-Sc-Wa\sc5-O.raw""	SpectrumID: ""5538""	scans: ""12076"""
GPAGPIGSAGPPGFPGAPGPK,12|Oxidation|15|Oxidation|18|Oxidation,"File: ""J:\082018-os-Sc-Wa\sc5-O.raw""	SpectrumID: ""21257""	scans: ""29266"""
GEVGPAGPNGFAGPAGAAGQPG,9|Deamidated|20|Deamidated|21|Oxidation,"File: ""J:\082018-os-Sc-Wa\sc5-O.raw""	SpectrumID: ""21358""	scans: ""29374"""
VGPAGPNGFAGPAGAAGQPGAK,7|Deamidated|18|Deamidated|19|Oxidation,"File: ""J:\082018-os-Sc-Wa\sc5-O.raw""	SpectrumID: ""14756""	scans: ""22236"""
GSPGERGEVGPAGPNGFAGPA,3|Oxidation|15|Deamidated,"File: ""J:\082018-os-Sc-Wa\sc5-O.raw""	SpectrumID: ""15205""	scans: ""22725"""
GFQGPAGEPGEPGQTGPAGAR,9|Oxidation|12|Oxidation|14|Deamidated,"File: ""J:\082018-os-Sc-Wa\sc5-O.raw""	SpectrumID: ""10313""	scans: ""17448"""
PGNDGPPGRDGQPGHKGER,1|Oxidation|3|Deamidated|7|Oxidation|12|Deamidated|13|Oxidation,"File: ""J:\082018-os-Sc-Wa\sc5-O.raw""	SpectrumID: ""643""	scans: ""5660"""
EVGPAGPNGFAGPAGAAGQPGAK,19|Deamidated|20|Oxidation,"File: ""J:\082018-os-Sc-Wa\sc5-O.raw""	SpectrumID: ""23386""	scans: ""31547"""
GEVGPAGPNGFAGPAGAAGQPGAK,9|Deamidated|20|Deamidated,"File: ""J:\082018-os-Sc-Wa\sc5-O.raw""	SpectrumID: ""16752""	scans: ""24391"""
QGFQGPAGEPGEPGQTGPAGAR,1|Deamidated|10|Oxidation|13|Oxidation|15|Deamidated,"File: ""J:\082018-os-Sc-Wa\sc5-O.raw""	SpectrumID: ""18259""	scans: ""26001"""
GAPGPDGNNGAQGPPGPQGVQGGK,3|Oxidation|15|Oxidation|21|Deamidated,"File: ""J:\082018-os-Sc-Wa\sc5-O.raw""	SpectrumID: ""7748""	scans: ""14636"""
GNPGNDGPPGRDGQPGHKGER,2|Deamidated|3|Oxidation|5|Deamidated|9|Oxidation|14|Deamidated|15|Oxidation,"File: ""J:\082018-os-Sc-Wa\sc5-O.raw""	SpectrumID: ""1107""	scans: ""6205"""
VGPVGPAGPIGSAGPPGFPGAPGPK,16|Oxidation|19|Oxidation|22|Oxidation,"File: ""J:\082018-os-Sc-Wa\sc5-O.raw""	SpectrumID: ""20225""	scans: ""28119"""
GAPGPDGNNGAQGPPGPQGVQGGKG,3|Oxidation|8|Deamidated|9|Deamidated|15|Oxidation|18|Deamidated|21|Deamidated,"File: ""J:\082018-os-Sc-Wa\sc5-O.raw""	SpectrumID: ""9362""	scans: ""16401"""
GPQGFQGPAGEPGEPGQTGPAGAR,3|Deamidated|6|Deamidated|12|Oxidation|15|Oxidation|17|Deamidated,"File: ""J:\082018-os-Sc-Wa\sc5-O.raw""	SpectrumID: ""12968""	scans: ""20314"""
DGNPGNDGPPGRDGQPGHKGER,4|Oxidation|10|Oxidation|15|Deamidated|16|Oxidation,"File: ""J:\082018-os-Sc-Wa\sc5-O.raw""	SpectrumID: ""1030""	scans: ""6116"""
SVGPVGPAGPIGSAGPPGFPGAPGPK,17|Oxidation|20|Oxidation|23|Oxidation,"File: ""J:\082018-os-Sc-Wa\sc5-O.raw""	SpectrumID: ""20511""	scans: ""28424"""
GEVGPAGPNGFAGPAGAAGQPGAKGER,20|Deamidated|21|Oxidation,"File: ""J:\082018-os-Sc-Wa\sc5-O.raw""	SpectrumID: ""11555""	scans: ""18794"""
GEVGPAGPNGFAGPAGAAGQPGAKGERG,9|Deamidated|20|Deamidated|21|Oxidation,"File: ""J:\082018-os-Sc-Wa\sc5-O.raw""	SpectrumID: ""12382""	scans: ""19686"""
GAPGPQGFQGPAGEPGEPGQTGPAGAR,5|Oxidation|9|Deamidated|15|Oxidation|18|Oxidation|20|Deamidated,"File: ""J:\082018-os-Sc-Wa\sc5-O.raw""	SpectrumID: ""12480""	scans: ""19790"""
GSDGSVGPVGPAGPIGSAGPPGFPGAPGPK,21|Oxidation,"File: ""J:\082018-os-Sc-Wa\sc5-O.raw""	SpectrumID: ""23515""	scans: ""31684"""
SPGERGEVGPAGPNGFAGPAGAAGQPGAK,2|Oxidation|10|Oxidation|14|Deamidated|26|Oxidation,"File: ""J:\082018-os-Sc-Wa\sc5-O.raw""	SpectrumID: ""11486""	scans: ""18718"""
GSPGERGEVGPAGPNGFAGPAGAAGQPGAK,3|Oxidation|26|Deamidated|27|Oxidation,"File: ""J:\082018-os-Sc-Wa\sc5-O.raw""	SpectrumID: ""11496""	scans: ""18729"""
GSPGERGEVGPAGPNGFAGPAGAAGQPGAKGER,3|Oxidation|15|Deamidated|26|Deamidated|27|Oxidation,"File: ""J:\082018-os-Sc-Wa\sc5-O.raw""	SpectrumID: ""10221""	scans: ""17347"""
GEPGSAGPQGPPGPSGEEGK,3|Oxidation|9|Deamidated|12|Oxidation,"File: ""J:\082018-os-Sc-Wa\sc5-O.raw""	SpectrumID: ""5894""	scans: ""12535"""
GESGNKGEPGSAGPQGPPGPSGEEGK,5|Deamidated|9|Oxidation|18|Oxidation,"File: ""J:\082018-os-Sc-Wa\sc5-O.raw""	SpectrumID: ""3951""	scans: ""10204"""
AGVMGPAGSR,4|Oxidation,"File: ""J:\082018-os-Sc-Wa\sc5-O.raw""	SpectrumID: ""3040""	scans: ""9107"""
GPPGAAGAPGPQGFQGPAGEPGEPGQTGPAGAR,2|Oxidation|3|Oxidation|9|Oxidation|21|Oxidation|24|Oxidation|26|Deamidated,"File: ""J:\082018-os-Sc-Wa\sc5-O.raw""	SpectrumID: ""13225""	scans: ""20589"""
GPPGAVGSPGVNGAPGEAGR,15|Oxidation,"File: ""J:\082018-os-Sc-Wa\sc5-O.raw""	SpectrumID: ""9134""	scans: ""16155"""
GPPGAVGSPGVNGAPGEAGRDGNPGNDGPPGR,3|Oxidation|12|Deamidated|15|Oxidation|23|Deamidated|24|Oxidation|26|Deamidated|30|Oxidation,"File: ""J:\082018-os-Sc-Wa\sc5-O.raw""	SpectrumID: ""8114""	scans: ""15043"""
GPPGPPGPPGPPG,3|Oxidation|8|Oxidation|11|Oxidation,"File: ""J:\082018-os-Sc-Wa\sc5-O.raw""	SpectrumID: ""9664""	scans: ""16741"""
XP_003937556.1 collagen alpha-2(VIII) chain [Saimiri boliviensis boliviensis]
GPPGPPGPPGPPG,3|Oxidation|8|Oxidation|11|Oxidation,"File: ""J:\082018-os-Sc-Wa\sc5-O.raw""	SpectrumID: ""9664""	scans: ""16741"""
GPPGVPGSPG,3|Oxidation,"File: ""J:\082018-os-Sc-Wa\sc5-O.raw""	SpectrumID: ""8391""	scans: ""15339"""
XP_003940885.1 collagen alpha-1(III) chain [Saimiri boliviensis boliviensis]
VMGFPGPK,2|Oxidation|5|Oxidation,"File: ""J:\082018-os-Sc-Wa\sc5-O.raw""	SpectrumID: ""8382""	scans: ""15329"""
GQPGVMGFPGPK,2|Deamidated|3|Oxidation|6|Oxidation|9|Oxidation|11|Oxidation,"File: ""J:\082018-os-Sc-Wa\sc5-O.raw""	SpectrumID: ""10247""	scans: ""17378"""
DGNPGSDGLPGR,10|Oxidation,"File: ""J:\082018-os-Sc-Wa\sc5-O.raw""	SpectrumID: ""6625""	scans: ""13396"""
DGSPGEPGANGLPGAAGER,7|Oxidation|13|Oxidation,"File: ""J:\082018-os-Sc-Wa\sc5-O.raw""	SpectrumID: ""9714""	scans: ""16795"""
GEGGPPGVAGPPGGSGPAGPPGPQGVKGER,6|Oxidation|21|Oxidation|24|Deamidated,"File: ""J:\082018-os-Sc-Wa\sc5-O.raw""	SpectrumID: ""10133""	scans: ""17246"""
Taxonomic match: Colobus angolensis palliatus Average Score= [0.48210607]
Containing these species:Colobus angolensis palliatus
XP_011791654.1 PREDICTED: collagen alpha-1(II) chain isoform X1 [Colobus angolensis palliatus]
GPSGEPGK,6|Oxidation,"File: ""J:\082018-os-Sc-Wa\sc5-O.raw""	SpectrumID: ""571""	scans: ""5578"""
TGFPGAAGR,4|Oxidation,"File: ""J:\082018-os-Sc-Wa\sc5-O.raw""	SpectrumID: ""6349""	scans: ""13100"""
VMGFPGPK,2|Oxidation|5|Oxidation,"File: ""J:\082018-os-Sc-Wa\sc5-O.raw""	SpectrumID: ""8382""	scans: ""15329"""
GLTGPIGPPGPA,9|Oxidation,"File: ""J:\082018-os-Sc-Wa\sc5-O.raw""	SpectrumID: ""19989""	scans: ""27867"""
FAGPPGADGQPGAK,5|Oxidation|10|Deamidated,"File: ""J:\082018-os-Sc-Wa\sc5-O.raw""	SpectrumID: ""8551""	scans: ""15513"""
GFPGLPGPSGEPGK,6|Oxidation,"File: ""J:\082018-os-Sc-Wa\sc5-O.raw""	SpectrumID: ""16543""	scans: ""24168"""
PGPAGFAGPPGADGQPGAK,1|Oxidation|10|Oxidation|15|Deamidated,"File: ""J:\082018-os-Sc-Wa\sc5-O.raw""	SpectrumID: ""12313""	scans: ""19612"""
GPPGPAGFAGPPGADGQPGAK,3|Oxidation|12|Oxidation|17|Deamidated,"File: ""J:\082018-os-Sc-Wa\sc5-O.raw""	SpectrumID: ""13195""	scans: ""20557"""
GAAGIAGPK,,"File: ""J:\082018-os-Sc-Wa\sc5-O.raw""	SpectrumID: ""4664""	scans: ""11031"""
GPSGLAGPK,,"File: ""J:\082018-os-Sc-Wa\sc5-O.raw""	SpectrumID: ""5164""	scans: ""11615"""
TGPAGAAGAR,,"File: ""J:\082018-os-Sc-Wa\sc5-O.raw""	SpectrumID: ""2268""	scans: ""8116"""
PGQDGLAGPK,1|Oxidation|3|Deamidated,"File: ""J:\082018-os-Sc-Wa\sc5-O.raw""	SpectrumID: ""13494""	scans: ""20875"""
GETGPPGPAGF,6|Oxidation,"File: ""J:\082018-os-Sc-Wa\sc5-O.raw""	SpectrumID: ""17463""	scans: ""25152"""
SGETGPAGPPGN,10|Oxidation|12|Deamidated,"File: ""J:\082018-os-Sc-Wa\sc5-O.raw""	SpectrumID: ""6558""	scans: ""13325"""
GEAGAPGLVGPR,6|Oxidation,"File: ""J:\082018-os-Sc-Wa\sc5-O.raw""	SpectrumID: ""9247""	scans: ""16278"""
GIVGLPGQRGE,6|Oxidation|8|Deamidated,"File: ""J:\082018-os-Sc-Wa\sc5-O.raw""	SpectrumID: ""12942""	scans: ""20287"""
GFPGQDGLAGPK,3|Oxidation|5|Deamidated,"File: ""J:\082018-os-Sc-Wa\sc5-O.raw""	SpectrumID: ""13870""	scans: ""21277"""
GQPGVMGFPGPK,2|Deamidated|3|Oxidation|6|Oxidation|9|Oxidation|11|Oxidation,"File: ""J:\082018-os-Sc-Wa\sc5-O.raw""	SpectrumID: ""10247""	scans: ""17378"""
GLTGPIGPPGPAGAN,9|Oxidation|15|Deamidated,"File: ""J:\082018-os-Sc-Wa\sc5-O.raw""	SpectrumID: ""21000""	scans: ""28974"""
GDVGEKGPEGAPGK,,"File: ""J:\082018-os-Sc-Wa\sc5-O.raw""	SpectrumID: ""2498""	scans: ""8415"""
VMQGPMGPMGPR,2|Oxidation|6|Oxidation|8|Oxidation,"File: ""J:\082018-os-Sc-Wa\sc5-O.raw""	SpectrumID: ""5156""	scans: ""11604"""
GLTGRPGDAGPQGK,6|Oxidation,"File: ""J:\082018-os-Sc-Wa\sc5-O.raw""	SpectrumID: ""2297""	scans: ""8147"""
GPPGPQGATGPLGPK,3|Oxidation|6|Deamidated|14|Oxidation,"File: ""J:\082018-os-Sc-Wa\sc5-O.raw""	SpectrumID: ""10416""	scans: ""17561"""
VGPPGLTGPAGEPGR,4|Oxidation|13|Oxidation,"File: ""J:\082018-os-Sc-Wa\sc5-O.raw""	SpectrumID: ""11327""	scans: ""18549"""
PAGPQGAPGPAGEEGK,5|Deamidated|8|Oxidation,"File: ""J:\082018-os-Sc-Wa\sc5-O.raw""	SpectrumID: ""5261""	scans: ""11729"""
AQGPPGATGFPGAAGR,2|Deamidated|5|Oxidation|11|Oxidation,"File: ""J:\082018-os-Sc-Wa\sc5-O.raw""	SpectrumID: ""10444""	scans: ""17591"""
QGDRGEAGAQGPMGP,1|Deamidated|10|Deamidated|13|Oxidation,"File: ""J:\082018-os-Sc-Wa\sc5-O.raw""	SpectrumID: ""4508""	scans: ""10853"""
AGDPGLQGPAGPPGEK,13|Oxidation,"File: ""J:\082018-os-Sc-Wa\sc5-O.raw""	SpectrumID: ""9055""	scans: ""16057"""
RGDVGEKGPEGAPGK,13|Oxidation,"File: ""J:\082018-os-Sc-Wa\sc5-O.raw""	SpectrumID: ""2222""	scans: ""8057"""
GAQGPPGATGFPGAAGR,3|Deamidated|12|Oxidation,"File: ""J:\082018-os-Sc-Wa\sc5-O.raw""	SpectrumID: ""11884""	scans: ""19155"""
DGANGIPGPIGPPGPR,4|Deamidated|13|Oxidation,"File: ""J:\082018-os-Sc-Wa\sc5-O.raw""	SpectrumID: ""18851""	scans: ""26636"""
PVGPPGLTGPAGEPGR,5|Oxidation|14|Oxidation,"File: ""J:\082018-os-Sc-Wa\sc5-O.raw""	SpectrumID: ""13737""	scans: ""21135"""
GPAGPQGAPGPAGEEGK,6|Deamidated|9|Oxidation,"File: ""J:\082018-os-Sc-Wa\sc5-O.raw""	SpectrumID: ""5800""	scans: ""12429"""
QGVPGEAGAPGLVGPR,4|Oxidation|10|Oxidation,"File: ""J:\082018-os-Sc-Wa\sc5-O.raw""	SpectrumID: ""19715""	scans: ""27575"""
GPEGAQGPRGEPGTPG,6|Deamidated|12|Oxidation|15|Oxidation,"File: ""J:\082018-os-Sc-Wa\sc5-O.raw""	SpectrumID: ""3916""	scans: ""10145"""
SGSPGENGSPGPMGPR,4|Oxidation|7|Deamidated|10|Oxidation|13|Oxidation,"File: ""J:\082018-os-Sc-Wa\sc5-O.raw""	SpectrumID: ""3093""	scans: ""9172"""
GPPGPAGAPGPQGFQGN,3|Oxidation|9|Oxidation|12|Deamidated|15|Deamidated|17|Deamidated,"File: ""J:\082018-os-Sc-Wa\sc5-O.raw""	SpectrumID: ""17192""	scans: ""24863"""
PGEPGEPGVSGPMGPR,4|Oxidation|7|Oxidation|13|Oxidation,"File: ""J:\082018-os-Sc-Wa\sc5-O.raw""	SpectrumID: ""7022""	scans: ""13840"""
GSAGAPGIAGAPGFPGPR,6|Oxidation|12|Oxidation|17|Oxidation,"File: ""J:\082018-os-Sc-Wa\sc5-O.raw""	SpectrumID: ""13780""	scans: ""21181"""
GLTGPIGPPGPAGANGEK,9|Oxidation|15|Deamidated,"File: ""J:\082018-os-Sc-Wa\sc5-O.raw""	SpectrumID: ""15373""	scans: ""22908"""
DQGVPGEAGAPGLVGPR,2|Deamidated|5|Oxidation|16|Oxidation,"File: ""J:\082018-os-Sc-Wa\sc5-O.raw""	SpectrumID: ""17581""	scans: ""25278"""
DGETGAAGPPGPAGPAGER,10|Oxidation,"File: ""J:\082018-os-Sc-Wa\sc5-O.raw""	SpectrumID: ""8498""	scans: ""15453"""
GESGSPGENGSPGPMGPR,6|Oxidation|12|Oxidation|15|Oxidation,"File: ""J:\082018-os-Sc-Wa\sc5-O.raw""	SpectrumID: ""3002""	scans: ""9052"""
GAPGNRGFPGQDGLAGPK,3|Oxidation|5|Deamidated|9|Oxidation|11|Deamidated,"File: ""J:\082018-os-Sc-Wa\sc5-O.raw""	SpectrumID: ""10744""	scans: ""17918"""
DGETGAAGPPGPAGPAGERG,10|Oxidation,"File: ""J:\082018-os-Sc-Wa\sc5-O.raw""	SpectrumID: ""8522""	scans: ""15479"""
GPEGAQGPRGEPGTPGSPG,6|Deamidated|12|Oxidation|15|Oxidation|18|Oxidation,"File: ""J:\082018-os-Sc-Wa\sc5-O.raw""	SpectrumID: ""4344""	scans: ""10655"""
GQTGEPGIAGFKGEQGPK,2|Deamidated|6|Oxidation|15|Deamidated,"File: ""J:\082018-os-Sc-Wa\sc5-O.raw""	SpectrumID: ""9954""	scans: ""17055"""
GEPGPAGPQGAPGPAGEEGK,9|Deamidated|12|Oxidation,"File: ""J:\082018-os-Sc-Wa\sc5-O.raw""	SpectrumID: ""8002""	scans: ""14924"""
GPPGPVGPPGLTGPAGEPGR,3|Oxidation,"File: ""J:\082018-os-Sc-Wa\sc5-O.raw""	SpectrumID: ""16513""	scans: ""24133"""
GPPGSNGNPGPPGPPGPSGK,3|Oxidation|6|Deamidated|8|Deamidated|9|Oxidation|12|Oxidation|15|Oxidation,"File: ""J:\082018-os-Sc-Wa\sc5-O.raw""	SpectrumID: ""5502""	scans: ""12032"""
GPPGPSGDQGASGPAGPSGPR,2|Oxidation|3|Oxidation|9|Deamidated,"File: ""J:\082018-os-Sc-Wa\sc5-O.raw""	SpectrumID: ""7013""	scans: ""13830"""
VGPPGSNGNPGPPGPPGPSGK,4|Oxidation|9|Deamidated|13|Oxidation|16|Oxidation,"File: ""J:\082018-os-Sc-Wa\sc5-O.raw""	SpectrumID: ""7995""	scans: ""14916"""
GPPGPPGKPGDDGEAGKPGK,3|Oxidation|6|Oxidation|9|Oxidation|18|Oxidation,"File: ""J:\082018-os-Sc-Wa\sc5-O.raw""	SpectrumID: ""2080""	scans: ""7839"""
GEPGPAGPQGAPGPAGEEGKR,3|Oxidation|14|Oxidation,"File: ""J:\082018-os-Sc-Wa\sc5-O.raw""	SpectrumID: ""4594""	scans: ""10946"""
SGETGPAGPPGNPGPPGPPGPPG,10|Oxidation|12|Deamidated|16|Oxidation|19|Oxidation|22|Oxidation,"File: ""J:\082018-os-Sc-Wa\sc5-O.raw""	SpectrumID: ""12892""	scans: ""20233"""
GPEGAQGPRGEPGTPGSPGPAGA,6|Deamidated|12|Oxidation|15|Oxidation|18|Oxidation,"File: ""J:\082018-os-Sc-Wa\sc5-O.raw""	SpectrumID: ""7028""	scans: ""13846"""
DGETGAAGPPGPAGPAGERGEQG,10|Oxidation|22|Deamidated,"File: ""J:\082018-os-Sc-Wa\sc5-O.raw""	SpectrumID: ""9659""	scans: ""16736"""
VGPSGAPGEDGRPGPPGPQGAR,7|Oxidation|13|Oxidation|16|Oxidation|19|Deamidated,"File: ""J:\082018-os-Sc-Wa\sc5-O.raw""	SpectrumID: ""5903""	scans: ""12546"""
DRGPPGPVGPPGLTGPAGEPGR,5|Oxidation|11|Oxidation|20|Oxidation,"File: ""J:\082018-os-Sc-Wa\sc5-O.raw""	SpectrumID: ""13698""	scans: ""21093"""
GETGPPGPAGFAGPPGADGQPGAK,6|Oxidation|15|Oxidation,"File: ""J:\082018-os-Sc-Wa\sc5-O.raw""	SpectrumID: ""13557""	scans: ""20943"""
GPPGPQGATGPLGPKGQTGEPGIA,3|Oxidation|6|Deamidated|14|Oxidation|17|Deamidated|21|Oxidation,"File: ""J:\082018-os-Sc-Wa\sc5-O.raw""	SpectrumID: ""14856""	scans: ""22342"""
GASGPAGPPGAQGPPGLQGMPGER,9|Oxidation|15|Oxidation|20|Oxidation|21|Oxidation,"File: ""J:\082018-os-Sc-Wa\sc5-O.raw""	SpectrumID: ""10648""	scans: ""17808"""
GDAGAPGPQGPSGAPGPQGPTGVTGPK,8|Oxidation|9|Deamidated|15|Oxidation,"File: ""J:\082018-os-Sc-Wa\sc5-O.raw""	SpectrumID: ""11493""	scans: ""18726"""
GEPGTPGSPGPAGASGNPGTDGIPGAK,3|Oxidation|6|Oxidation|9|Oxidation|18|Oxidation|24|Oxidation,"File: ""J:\082018-os-Sc-Wa\sc5-O.raw""	SpectrumID: ""8932""	scans: ""15925"""
GEQGPKGEPGPAGPQGAPGPAGEEGK,3|Deamidated|5|Oxidation|9|Oxidation|15|Deamidated|18|Oxidation,"File: ""J:\082018-os-Sc-Wa\sc5-O.raw""	SpectrumID: ""6317""	scans: ""13066"""
SGETGPAGPPGNPGPPGPPGPPGPGID,10|Oxidation|12|Deamidated|13|Oxidation|16|Oxidation|19|Oxidation|22|Oxidation,"File: ""J:\082018-os-Sc-Wa\sc5-O.raw""	SpectrumID: ""17828""	scans: ""25541"""
SGETGPAGPPGNPGPPGPPGPPGPGIDM,10|Oxidation|12|Deamidated|16|Oxidation|19|Oxidation|24|Oxidation|28|Oxidation,"File: ""J:\082018-os-Sc-Wa\sc5-O.raw""	SpectrumID: ""18950""	scans: ""26745"""
GFTGLQGLPGPPGPSGDQGASGPAGPSGPR,9|Oxidation|18|Deamidated,"File: ""J:\082018-os-Sc-Wa\sc5-O.raw""	SpectrumID: ""22031""	scans: ""30092"""
QGAPGASGDRGPPGPVGPPGLTGPAGEPGR,1|Deamidated|13|Oxidation|28|Oxidation,"File: ""J:\082018-os-Sc-Wa\sc5-O.raw""	SpectrumID: ""13986""	scans: ""21412"""
GPPGPAGAPGPQGFQGNPGEPGEPGVSGPMGPR,2|Oxidation|9|Oxidation|21|Oxidation|24|Oxidation|30|Oxidation,"File: ""J:\082018-os-Sc-Wa\sc5-O.raw""	SpectrumID: ""14379""	scans: ""21832"""
GPEGAQGPRGEPGTPGSPGPAGASGNPGTDGIPGAK,6|Deamidated|12|Oxidation|15|Oxidation|18|Oxidation|26|Deamidated|27|Oxidation|33|Oxidation,"File: ""J:\082018-os-Sc-Wa\sc5-O.raw""	SpectrumID: ""8822""	scans: ""15806"""
GPPGPPGPPGPPG,3|Oxidation|8|Oxidation|11|Oxidation,"File: ""J:\082018-os-Sc-Wa\sc5-O.raw""	SpectrumID: ""9664""	scans: ""16741"""
XP_011812810.1 PREDICTED: collagen alpha-1(V) chain [Colobus angolensis palliatus]
GPPGPMGPPGL,5|Oxidation|6|Oxidation,"File: ""J:\082018-os-Sc-Wa\sc5-O.raw""	SpectrumID: ""17338""	scans: ""25018"""
AQAILQQAR,2|Deamidated|6|Deamidated|7|Deamidated,"File: ""J:\082018-os-Sc-Wa\sc5-O.raw""	SpectrumID: ""11345""	scans: ""18568"""
RGPPGPAGPEGR,4|Oxidation,"File: ""J:\082018-os-Sc-Wa\sc5-O.raw""	SpectrumID: ""2296""	scans: ""8146"""
SQAQAILQQAR,2|Deamidated|4|Deamidated|8|Deamidated|9|Deamidated,"File: ""J:\082018-os-Sc-Wa\sc5-O.raw""	SpectrumID: ""16618""	scans: ""24248"""
GPNGPQGPTGFPGPK,3|Deamidated|12|Oxidation,"File: ""J:\082018-os-Sc-Wa\sc5-O.raw""	SpectrumID: ""11700""	scans: ""18958"""
QESQAQAILQQAR,4|Deamidated|6|Deamidated|10|Deamidated|11|Deamidated,"File: ""J:\082018-os-Sc-Wa\sc5-O.raw""	SpectrumID: ""29465""	scans: ""38373"""
TGPIGPQGAPGKPGPDGLR,10|Oxidation|13|Oxidation,"File: ""J:\082018-os-Sc-Wa\sc5-O.raw""	SpectrumID: ""8800""	scans: ""15782"""
GHPGPPGPPGEQGLPGLAGK,3|Oxidation|6|Oxidation|9|Oxidation|12|Deamidated|15|Oxidation,"File: ""J:\082018-os-Sc-Wa\sc5-O.raw""	SpectrumID: ""11027""	scans: ""18227"""
XP_011791866.1 PREDICTED: collagen alpha-1(III) chain [Colobus angolensis palliatus]
VMGFPGPK,2|Oxidation|5|Oxidation,"File: ""J:\082018-os-Sc-Wa\sc5-O.raw""	SpectrumID: ""8382""	scans: ""15329"""
GQPGVMGFPGPK,2|Deamidated|3|Oxidation|6|Oxidation|9|Oxidation|11|Oxidation,"File: ""J:\082018-os-Sc-Wa\sc5-O.raw""	SpectrumID: ""10247""	scans: ""17378"""
DGNPGSDGLPGR,10|Oxidation,"File: ""J:\082018-os-Sc-Wa\sc5-O.raw""	SpectrumID: ""6625""	scans: ""13396"""
DGSPGEPGANGLPGAAGER,7|Oxidation|13|Oxidation,"File: ""J:\082018-os-Sc-Wa\sc5-O.raw""	SpectrumID: ""9714""	scans: ""16795"""
GEGGPPGVAGPPGGSGPAGPPGPQGVKGER,6|Oxidation|21|Oxidation|24|Deamidated,"File: ""J:\082018-os-Sc-Wa\sc5-O.raw""	SpectrumID: ""10133""	scans: ""17246"""
XP_011790617.1 PREDICTED: collagen alpha-1(XI) chain [Colobus angolensis palliatus]
GPPGPMGPPGL,5|Oxidation|6|Oxidation,"File: ""J:\082018-os-Sc-Wa\sc5-O.raw""	SpectrumID: ""17338""	scans: ""25018"""
AQAILQQAR,2|Deamidated|6|Deamidated|7|Deamidated,"File: ""J:\082018-os-Sc-Wa\sc5-O.raw""	SpectrumID: ""11345""	scans: ""18568"""
QEAQAQAILQQAR,1|Deamidated|4|Deamidated|6|Deamidated|10|Deamidated|11|Deamidated,"File: ""J:\082018-os-Sc-Wa\sc5-O.raw""	SpectrumID: ""30311""	scans: ""39445"""
TGPPGPGGVVGPQGPTGETGPIGER,3|Oxidation|4|Oxidation|13|Deamidated,"File: ""J:\082018-os-Sc-Wa\sc5-O.raw""	SpectrumID: ""16430""	scans: ""24044"""
~GPPGPVGSPG,3|Oxidation,"File: ""J:\082018-os-Sc-Wa\sc5-O.raw""	SpectrumID: ""8391""	scans: ""15339"""
XP_011815340.1 PREDICTED: collagen alpha-1(I) chain [Colobus angolensis palliatus]
AAGLPGPK,5|Oxidation,"File: ""J:\082018-os-Sc-Wa\sc5-O.raw""	SpectrumID: ""4903""	scans: ""11315"""
GPSGEPGK,6|Oxidation,"File: ""J:\082018-os-Sc-Wa\sc5-O.raw""	SpectrumID: ""571""	scans: ""5578"""
GDAGPAGPK,,"File: ""J:\082018-os-Sc-Wa\sc5-O.raw""	SpectrumID: ""2443""	scans: ""8346"""
GAAGLPGPK,6|Oxidation,"File: ""J:\082018-os-Sc-Wa\sc5-O.raw""	SpectrumID: ""5657""	scans: ""12233"""
GPAGPQGPR,,"File: ""J:\082018-os-Sc-Wa\sc5-O.raw""	SpectrumID: ""2587""	scans: ""8529"""
TGFPGAAGR,4|Oxidation,"File: ""J:\082018-os-Sc-Wa\sc5-O.raw""	SpectrumID: ""6349""	scans: ""13100"""
GFSGLDGAK,,"File: ""J:\082018-os-Sc-Wa\sc5-O.raw""	SpectrumID: ""12373""	scans: ""19676"""
VMGFPGPK,2|Oxidation|5|Oxidation,"File: ""J:\082018-os-Sc-Wa\sc5-O.raw""	SpectrumID: ""8382""	scans: ""15329"""
GFSGLDGAKG,,"File: ""J:\082018-os-Sc-Wa\sc5-O.raw""	SpectrumID: ""10113""	scans: ""17225"""
TGPPGPAGQD,4|Oxidation|9|Deamidated,"File: ""J:\082018-os-Sc-Wa\sc5-O.raw""	SpectrumID: ""6205""	scans: ""12922"""
GEPGPPGPAGA,3|Oxidation|6|Oxidation,"File: ""J:\082018-os-Sc-Wa\sc5-O.raw""	SpectrumID: ""7307""	scans: ""14159"""
QGPSGASGER,,"File: ""J:\082018-os-Sc-Wa\sc5-O.raw""	SpectrumID: ""1734""	scans: ""7214"""
LAGPPGESGR,5|Oxidation,"File: ""J:\082018-os-Sc-Wa\sc5-O.raw""	SpectrumID: ""3802""	scans: ""9994"""
AKGDAGPAGPK,,"File: ""J:\082018-os-Sc-Wa\sc5-O.raw""	SpectrumID: ""1351""	scans: ""6532"""
GVPGPPGAVGPA,,"File: ""J:\082018-os-Sc-Wa\sc5-O.raw""	SpectrumID: ""17120""	scans: ""24786"""
AGVMGFPGPK,4|Oxidation|7|Oxidation,"File: ""J:\082018-os-Sc-Wa\sc5-O.raw""	SpectrumID: ""9922""	scans: ""17021"""
GPPGPMGPPGL,5|Oxidation|6|Oxidation,"File: ""J:\082018-os-Sc-Wa\sc5-O.raw""	SpectrumID: ""17338""	scans: ""25018"""
PGPPGAVGPAGK,1|Oxidation,"File: ""J:\082018-os-Sc-Wa\sc5-O.raw""	SpectrumID: ""9539""	scans: ""16605"""
~PGAPGPVGPAGK,1|Oxidation,"File: ""J:\082018-os-Sc-Wa\sc5-O.raw""	SpectrumID: ""9539""	scans: ""16605"""
PIGNVGAPGPK,8|Oxidation,"File: ""J:\082018-os-Sc-Wa\sc5-O.raw""	SpectrumID: ""7029""	scans: ""13847"""
GANGAPGNDGAK,3|Deamidated,"File: ""J:\082018-os-Sc-Wa\sc5-O.raw""	SpectrumID: ""291""	scans: ""4161"""
IAGAPGFPGAR,5|Oxidation|8|Oxidation,"File: ""J:\082018-os-Sc-Wa\sc5-O.raw""	SpectrumID: ""10311""	scans: ""17446"""
GLTGPIGPPGPA,9|Oxidation,"File: ""J:\082018-os-Sc-Wa\sc5-O.raw""	SpectrumID: ""19989""	scans: ""27867"""
GPPGPMGPPGLA,6|Oxidation,"File: ""J:\082018-os-Sc-Wa\sc5-O.raw""	SpectrumID: ""17781""	scans: ""25491"""
GLTGSPGSPGPD,6|Oxidation|9|Oxidation,"File: ""J:\082018-os-Sc-Wa\sc5-O.raw""	SpectrumID: ""8451""	scans: ""15403"""
GPIGNVGAPGPK,5|Deamidated|9|Oxidation,"File: ""J:\082018-os-Sc-Wa\sc5-O.raw""	SpectrumID: ""9295""	scans: ""16329"""
TPGPQGIAGQR,5|Deamidated|10|Deamidated,"File: ""J:\082018-os-Sc-Wa\sc5-O.raw""	SpectrumID: ""8979""	scans: ""15976"""
GRPGAPGPAGAR,3|Oxidation|6|Oxidation,"File: ""J:\082018-os-Sc-Wa\sc5-O.raw""	SpectrumID: ""1341""	scans: ""6519"""
GIAGAPGFPGAR,6|Oxidation|9|Oxidation,"File: ""J:\082018-os-Sc-Wa\sc5-O.raw""	SpectrumID: ""11519""	scans: ""18756"""
GVQGPPGPAGPR,6|Oxidation,"File: ""J:\082018-os-Sc-Wa\sc5-O.raw""	SpectrumID: ""6193""	scans: ""12909"""
TGPPGPAGQDGR,4|Oxidation,"File: ""J:\082018-os-Sc-Wa\sc5-O.raw""	SpectrumID: ""2874""	scans: ""8912"""
GADGSPGKDGVR,6|Oxidation,"File: ""J:\082018-os-Sc-Wa\sc5-O.raw""	SpectrumID: ""124""	scans: ""3434"""
GAPGAPGPVGPAGK,,"File: ""J:\082018-os-Sc-Wa\sc5-O.raw""	SpectrumID: ""8076""	scans: ""15003"""
GPPGPMGPPGLAG,3|Oxidation|6|Oxidation,"File: ""J:\082018-os-Sc-Wa\sc5-O.raw""	SpectrumID: ""16141""	scans: ""23736"""
GVPGPPGAVGPAGK,,"File: ""J:\082018-os-Sc-Wa\sc5-O.raw""	SpectrumID: ""11202""	scans: ""18416"""
GQAGVMGFPGPK,6|Oxidation,"File: ""J:\082018-os-Sc-Wa\sc5-O.raw""	SpectrumID: ""11547""	scans: ""18786"""
GANGAPGIAGAPGF,3|Deamidated|6|Oxidation|12|Oxidation,"File: ""J:\082018-os-Sc-Wa\sc5-O.raw""	SpectrumID: ""21017""	scans: ""28992"""
GLPGTAGLPGMKG,3|Oxidation|9|Oxidation|11|Oxidation,"File: ""J:\082018-os-Sc-Wa\sc5-O.raw""	SpectrumID: ""10160""	scans: ""17275"""
GLTGSPGSPGPDGK,,"File: ""J:\082018-os-Sc-Wa\sc5-O.raw""	SpectrumID: ""7236""	scans: ""14076"""
GQAGVMGFPGPKG,2|Deamidated|6|Oxidation|9|Oxidation,"File: ""J:\082018-os-Sc-Wa\sc5-O.raw""	SpectrumID: ""10569""	scans: ""17724"""
GDKGETGEQGDR,,"File: ""J:\082018-os-Sc-Wa\sc5-O.raw""	SpectrumID: ""669""	scans: ""5688"""
PAGPPGFPGAVGAK,5|Oxidation|8|Oxidation,"File: ""J:\082018-os-Sc-Wa\sc5-O.raw""	SpectrumID: ""11781""	scans: ""19045"""
PGEPGASGPMGPR,1|Oxidation|4|Oxidation|10|Oxidation,"File: ""J:\082018-os-Sc-Wa\sc5-O.raw""	SpectrumID: ""3223""	scans: ""9345"""
EQGPSGASGPAGPR,2|Deamidated,"File: ""J:\082018-os-Sc-Wa\sc5-O.raw""	SpectrumID: ""5046""	scans: ""11483"""
PSGPQGPSGPPGPK,5|Deamidated|11|Oxidation,"File: ""J:\082018-os-Sc-Wa\sc5-O.raw""	SpectrumID: ""5709""	scans: ""12306"""
ISVPGPMGPSGPR,4|Oxidation|7|Oxidation,"File: ""J:\082018-os-Sc-Wa\sc5-O.raw""	SpectrumID: ""10821""	scans: ""18000"""
FAGPPGADGQPGAK,5|Oxidation|10|Deamidated,"File: ""J:\082018-os-Sc-Wa\sc5-O.raw""	SpectrumID: ""8551""	scans: ""15513"""
PPGPIGNVGAPGPK,2|Oxidation|7|Deamidated|11|Oxidation,"File: ""J:\082018-os-Sc-Wa\sc5-O.raw""	SpectrumID: ""16198""	scans: ""23797"""
GLPGPPGAPGPQGF,3|Oxidation|6|Oxidation|9|Oxidation,"File: ""J:\082018-os-Sc-Wa\sc5-O.raw""	SpectrumID: ""19880""	scans: ""27751"""
PRGANGAPGNDGAK,5|Deamidated|8|Oxidation|10|Deamidated,"File: ""J:\082018-os-Sc-Wa\sc5-O.raw""	SpectrumID: ""1221""	scans: ""6354"""
GDKGETGEQGDRG,9|Deamidated,"File: ""J:\082018-os-Sc-Wa\sc5-O.raw""	SpectrumID: ""880""	scans: ""5941"""
GFPGLPGPSGEPGK,6|Oxidation,"File: ""J:\082018-os-Sc-Wa\sc5-O.raw""	SpectrumID: ""16543""	scans: ""24168"""
GPIGPPGPAGAPGDK,6|Oxidation|12|Oxidation,"File: ""J:\082018-os-Sc-Wa\sc5-O.raw""	SpectrumID: ""8192""	scans: ""15127"""
GEQGPSGASGPAGPR,3|Deamidated,"File: ""J:\082018-os-Sc-Wa\sc5-O.raw""	SpectrumID: ""5390""	scans: ""11871"""
GPSGPQGPSGPPGPK,12|Oxidation,"File: ""J:\082018-os-Sc-Wa\sc5-O.raw""	SpectrumID: ""5699""	scans: ""12291"""
GVPGPPGAVGPAGKDG,,"File: ""J:\082018-os-Sc-Wa\sc5-O.raw""	SpectrumID: ""11888""	scans: ""19159"""
DGEAGAQGPPGPAGPA,7|Deamidated|10|Oxidation,"File: ""J:\082018-os-Sc-Wa\sc5-O.raw""	SpectrumID: ""13124""	scans: ""20481"""
GEVGPPGPPGPAGEK,6|Oxidation|11|Oxidation,"File: ""J:\082018-os-Sc-Wa\sc5-O.raw""	SpectrumID: ""7155""	scans: ""13990"""
AGPAGNPGADGQPGAK,6|Deamidated|7|Oxidation|12|Deamidated,"File: ""J:\082018-os-Sc-Wa\sc5-O.raw""	SpectrumID: ""3895""	scans: ""10110"""
EPGEPGASGPMGPR,2|Oxidation|5|Oxidation|11|Oxidation,"File: ""J:\082018-os-Sc-Wa\sc5-O.raw""	SpectrumID: ""3868""	scans: ""10067"""
GPPGPMGPPGLAGPPG,3|Oxidation|6|Oxidation,"File: ""J:\082018-os-Sc-Wa\sc5-O.raw""	SpectrumID: ""18984""	scans: ""26781"""
GAPGAPGAPGPVGPAGK,3|Oxidation|6|Oxidation,"File: ""J:\082018-os-Sc-Wa\sc5-O.raw""	SpectrumID: ""7751""	scans: ""14640"""
GAPGTPGPQGIAGQR,3|Oxidation|6|Oxidation|9|Deamidated|14|Deamidated,"File: ""J:\082018-os-Sc-Wa\sc5-O.raw""	SpectrumID: ""8434""	scans: ""15385"""
SAGPPGATGFPGAAGR,5|Oxidation|11|Oxidation,"File: ""J:\082018-os-Sc-Wa\sc5-O.raw""	SpectrumID: ""9857""	scans: ""16947"""
GEPGPPGPAGAAGPAGN,3|Oxidation|6|Oxidation,"File: ""J:\082018-os-Sc-Wa\sc5-O.raw""	SpectrumID: ""9792""	scans: ""16878"""
TGPAGPPGFPGAVGAK,7|Oxidation|10|Oxidation,"File: ""J:\082018-os-Sc-Wa\sc5-O.raw""	SpectrumID: ""12584""	scans: ""19904"""
GDKGETGEQGDRGI,9|Deamidated,"File: ""J:\082018-os-Sc-Wa\sc5-O.raw""	SpectrumID: ""3737""	scans: ""9919"""
DGEAGAQGPPGPAGPAG,7|Deamidated|10|Oxidation,"File: ""J:\082018-os-Sc-Wa\sc5-O.raw""	SpectrumID: ""12959""	scans: ""20305"""
PGEQGPSGASGPAGPR,1|Oxidation|4|Deamidated,"File: ""J:\082018-os-Sc-Wa\sc5-O.raw""	SpectrumID: ""5523""	scans: ""12057"""
GSAGPPGATGFPGAAGR,12|Oxidation,"File: ""J:\082018-os-Sc-Wa\sc5-O.raw""	SpectrumID: ""11106""	scans: ""18313"""
QGVPGDLGAPGPSGAR,10|Oxidation,"File: ""J:\082018-os-Sc-Wa\sc5-O.raw""	SpectrumID: ""18797""	scans: ""26575"""
GSPGENGAPGQMGPR,3|Oxidation|6|Deamidated|11|Deamidated|12|Oxidation|14|Oxidation,"File: ""J:\082018-os-Sc-Wa\sc5-O.raw""	SpectrumID: ""2788""	scans: ""8808"""
GEPGPTGLPGPPGER,3|Oxidation|9|Oxidation|12|Oxidation,"File: ""J:\082018-os-Sc-Wa\sc5-O.raw""	SpectrumID: ""9438""	scans: ""16482"""
AAGPAGNPGADGQPGAK,7|Deamidated|8|Oxidation|13|Deamidated|14|Oxidation,"File: ""J:\082018-os-Sc-Wa\sc5-O.raw""	SpectrumID: ""2731""	scans: ""8739"""
PGEVGPPGPPGPAGEK,1|Oxidation|7|Oxidation,"File: ""J:\082018-os-Sc-Wa\sc5-O.raw""	SpectrumID: ""8624""	scans: ""15592"""
RGPSGPQGPSGPPGPK,13|Oxidation,"File: ""J:\082018-os-Sc-Wa\sc5-O.raw""	SpectrumID: ""3771""	scans: ""9958"""
GPSGPQGPSGPPGPKGN,6|Deamidated|12|Oxidation|17|Deamidated,"File: ""J:\082018-os-Sc-Wa\sc5-O.raw""	SpectrumID: ""6652""	scans: ""13425"""
GDDGEAGKPGRPGER,12|Oxidation,"File: ""J:\082018-os-Sc-Wa\sc5-O.raw""	SpectrumID: ""784""	scans: ""5818"""
GPPGPMGPPGLAGPPGE,5|Oxidation|6|Oxidation,"File: ""J:\082018-os-Sc-Wa\sc5-O.raw""	SpectrumID: ""19805""	scans: ""27671"""
PGAPGAPGAPGPVGPAGK,1|Oxidation|4|Oxidation|7|Oxidation|12|Oxidation,"File: ""J:\082018-os-Sc-Wa\sc5-O.raw""	SpectrumID: ""6622""	scans: ""13393"""
GAAGPAGNPGADGQPGAK,8|Deamidated|9|Oxidation|14|Deamidated|15|Oxidation,"File: ""J:\082018-os-Sc-Wa\sc5-O.raw""	SpectrumID: ""3253""	scans: ""9381"""
DGLNGLPGPIGPPGPR,7|Oxidation,"File: ""J:\082018-os-Sc-Wa\sc5-O.raw""	SpectrumID: ""21781""	scans: ""29825"""
DGEAGAQGPPGPAGPAGE,7|Deamidated,"File: ""J:\082018-os-Sc-Wa\sc5-O.raw""	SpectrumID: ""15964""	scans: ""23547"""
PGEPGEPGASGPMGPR,4|Oxidation|7|Oxidation|13|Oxidation,"File: ""J:\082018-os-Sc-Wa\sc5-O.raw""	SpectrumID: ""4637""	scans: ""10997"""
GDRGDAGPKGADGSPGK,8|Oxidation,"File: ""J:\082018-os-Sc-Wa\sc5-O.raw""	SpectrumID: ""1293""	scans: ""6459"""
ARGPSGPQGPSGPPGPK,8|Deamidated|14|Oxidation,"File: ""J:\082018-os-Sc-Wa\sc5-O.raw""	SpectrumID: ""4426""	scans: ""10755"""
TGPPGPAGQDGRPGPPG,4|Oxidation|9|Deamidated|13|Oxidation|16|Oxidation,"File: ""J:\082018-os-Sc-Wa\sc5-O.raw""	SpectrumID: ""5278""	scans: ""11747"""
GPMGPPGLAGPPGESGR,3|Oxidation|12|Oxidation,"File: ""J:\082018-os-Sc-Wa\sc5-O.raw""	SpectrumID: ""11281""	scans: ""18500"""
GPTGPAGPPGFPGAVGAK,9|Oxidation|12|Oxidation,"File: ""J:\082018-os-Sc-Wa\sc5-O.raw""	SpectrumID: ""13587""	scans: ""20975"""
GLTGPIGPPGPAGAPGDK,9|Oxidation,"File: ""J:\082018-os-Sc-Wa\sc5-O.raw""	SpectrumID: ""14978""	scans: ""22473"""
GSPGEQGPSGASGPAGPR,3|Oxidation|6|Deamidated,"File: ""J:\082018-os-Sc-Wa\sc5-O.raw""	SpectrumID: ""5696""	scans: ""12286"""
GANGAPGIAGAPGFPGAR,6|Oxidation|12|Oxidation|15|Oxidation,"File: ""J:\082018-os-Sc-Wa\sc5-O.raw""	SpectrumID: ""12867""	scans: ""20207"""
EQGVPGDLGAPGPSGAR,5|Oxidation|13|Oxidation,"File: ""J:\082018-os-Sc-Wa\sc5-O.raw""	SpectrumID: ""16348""	scans: ""23957"""
GPAGAPGTPGPQGIAGQR,6|Oxidation,"File: ""J:\082018-os-Sc-Wa\sc5-O.raw""	SpectrumID: ""9838""	scans: ""16927"""
GPAGPQGPRGDKGETGE,6|Deamidated,"File: ""J:\082018-os-Sc-Wa\sc5-O.raw""	SpectrumID: ""3089""	scans: ""9168"""
GFPGLPGPSGEPGKQGP,3|Oxidation|6|Oxidation|15|Deamidated,"File: ""J:\082018-os-Sc-Wa\sc5-O.raw""	SpectrumID: ""17867""	scans: ""25583"""
GFSGLDGAKGDAGPAGPK,14|Oxidation,"File: ""J:\082018-os-Sc-Wa\sc5-O.raw""	SpectrumID: ""9961""	scans: ""17063"""
NGDDGEAGKPGRPGER,13|Oxidation,"File: ""J:\082018-os-Sc-Wa\sc5-O.raw""	SpectrumID: ""885""	scans: ""5947"""
PPGEPGEPGASGPMGPR,2|Oxidation|5|Oxidation|8|Oxidation|14|Oxidation,"File: ""J:\082018-os-Sc-Wa\sc5-O.raw""	SpectrumID: ""4891""	scans: ""11301"""
GSPGEAGRPGEAGLPGAK,3|Oxidation|9|Oxidation|15|Oxidation,"File: ""J:\082018-os-Sc-Wa\sc5-O.raw""	SpectrumID: ""3787""	scans: ""9976"""
GFPGADGVAGPKGPAGER,3|Oxidation,"File: ""J:\082018-os-Sc-Wa\sc5-O.raw""	SpectrumID: ""9870""	scans: ""16961"""
GPPGAPGAPGAPGPVGPAGK,3|Oxidation|6|Oxidation|9|Oxidation,"File: ""J:\082018-os-Sc-Wa\sc5-O.raw""	SpectrumID: ""9023""	scans: ""16023"""
GETGPAGRPGEVGPPGPP,9|Oxidation|15|Oxidation|18|Oxidation,"File: ""J:\082018-os-Sc-Wa\sc5-O.raw""	SpectrumID: ""7976""	scans: ""14896"""
GSEGPQGVRGEPGPPGPA,6|Deamidated|12|Oxidation|15|Oxidation,"File: ""J:\082018-os-Sc-Wa\sc5-O.raw""	SpectrumID: ""8272""	scans: ""15212"""
PGPTGPAGPPGFPGAVGAK,1|Oxidation|10|Oxidation|13|Oxidation,"File: ""J:\082018-os-Sc-Wa\sc5-O.raw""	SpectrumID: ""14059""	scans: ""21491"""
PGPAGFAGPPGADGQPGAK,1|Oxidation|10|Oxidation|15|Deamidated,"File: ""J:\082018-os-Sc-Wa\sc5-O.raw""	SpectrumID: ""12313""	scans: ""19612"""
DGEAGAQGPPGPAGPAGER,,"File: ""J:\082018-os-Sc-Wa\sc5-O.raw""	SpectrumID: ""9503""	scans: ""16564"""
PGSPGEQGPSGASGPAGPR,1|Oxidation|4|Oxidation|7|Deamidated,"File: ""J:\082018-os-Sc-Wa\sc5-O.raw""	SpectrumID: ""5896""	scans: ""12537"""
EPGSPGENGAPGQMGPR,2|Oxidation|5|Oxidation|8|Deamidated|11|Oxidation|13|Deamidated|14|Oxidation,"File: ""J:\082018-os-Sc-Wa\sc5-O.raw""	SpectrumID: ""3711""	scans: ""9888"""
GRPGEVGPPGPPGPAGEK,3|Oxidation|9|Oxidation|12|Oxidation,"File: ""J:\082018-os-Sc-Wa\sc5-O.raw""	SpectrumID: ""5094""	scans: ""11534"""
GPPGEPGEPGASGPMGPR,3|Oxidation|6|Oxidation|9|Oxidation|15|Oxidation,"File: ""J:\082018-os-Sc-Wa\sc5-O.raw""	SpectrumID: ""5166""	scans: ""11617"""
AGPPGAPGAPGAPGPVGPAGK,4|Oxidation|7|Oxidation|13|Oxidation,"File: ""J:\082018-os-Sc-Wa\sc5-O.raw""	SpectrumID: ""9244""	scans: ""16275"""
GETGPAGRPGEVGPPGPPG,9|Oxidation|15|Oxidation|18|Oxidation,"File: ""J:\082018-os-Sc-Wa\sc5-O.raw""	SpectrumID: ""7704""	scans: ""14589"""
TGDAGPVGPPGPPGPPGPPG,10|Oxidation|13|Oxidation|16|Oxidation|19|Oxidation,"File: ""J:\082018-os-Sc-Wa\sc5-O.raw""	SpectrumID: ""14130""	scans: ""21567"""
GEPGSPGENGAPGQMGPR,6|Oxidation|12|Oxidation|15|Oxidation,"File: ""J:\082018-os-Sc-Wa\sc5-O.raw""	SpectrumID: ""3510""	scans: ""9672"""
PGEQGVPGDLGAPGPSGAR,1|Oxidation|15|Oxidation,"File: ""J:\082018-os-Sc-Wa\sc5-O.raw""	SpectrumID: ""11992""	scans: ""19270"""
GPAGAAGPAGNPGADGQPGAK,11|Deamidated|12|Oxidation|17|Deamidated|18|Oxidation,"File: ""J:\082018-os-Sc-Wa\sc5-O.raw""	SpectrumID: ""5335""	scans: ""11808"""
KNGDDGEAGKPGRPGER,2|Deamidated|14|Oxidation,"File: ""J:\082018-os-Sc-Wa\sc5-O.raw""	SpectrumID: ""580""	scans: ""5590"""
DGEAGAQGPPGPAGPAGERG,7|Deamidated|10|Oxidation,"File: ""J:\082018-os-Sc-Wa\sc5-O.raw""	SpectrumID: ""8714""	scans: ""15689"""
GFPGERGVQGPPGPAGPR,3|Oxidation|9|Deamidated|12|Oxidation,"File: ""J:\082018-os-Sc-Wa\sc5-O.raw""	SpectrumID: ""12633""	scans: ""19957"""
GPAGPQGPRGDKGETGEQG,6|Deamidated,"File: ""J:\082018-os-Sc-Wa\sc5-O.raw""	SpectrumID: ""2821""	scans: ""8848"""
GPPGPMGPPGLAGPPGESGR,6|Oxidation,"File: ""J:\082018-os-Sc-Wa\sc5-O.raw""	SpectrumID: ""14845""	scans: ""22331"""
GANGAPGNDGAKGDAGAPGAPG,3|Deamidated|6|Oxidation|8|Deamidated|18|Oxidation|21|Oxidation,"File: ""J:\082018-os-Sc-Wa\sc5-O.raw""	SpectrumID: ""3657""	scans: ""9830"""
TGPPGPAGQDGRPGPPGPPG,4|Oxidation|9|Deamidated|13|Oxidation|16|Oxidation|19|Oxidation,"File: ""J:\082018-os-Sc-Wa\sc5-O.raw""	SpectrumID: ""6985""	scans: ""13800"""
GETGPAGRPGEVGPPGPPGP,9|Oxidation|15|Oxidation|20|Oxidation,"File: ""J:\082018-os-Sc-Wa\sc5-O.raw""	SpectrumID: ""9705""	scans: ""16785"""
GPPGPTGPAGPPGFPGAVGAK,3|Oxidation|12|Oxidation|15|Oxidation,"File: ""J:\082018-os-Sc-Wa\sc5-O.raw""	SpectrumID: ""14520""	scans: ""21983"""
GPPGPAGFAGPPGADGQPGAK,3|Oxidation|12|Oxidation|17|Deamidated,"File: ""J:\082018-os-Sc-Wa\sc5-O.raw""	SpectrumID: ""13195""	scans: ""20557"""
QGPPGEPGEPGASGPMGPR,1|Deamidated|4|Oxidation|7|Oxidation|10|Oxidation|16|Oxidation,"File: ""J:\082018-os-Sc-Wa\sc5-O.raw""	SpectrumID: ""6280""	scans: ""13013"""
PAGPPGAPGAPGAPGPVGPAGK,5|Oxidation|8|Oxidation|11|Oxidation|14|Oxidation,"File: ""J:\082018-os-Sc-Wa\sc5-O.raw""	SpectrumID: ""8846""	scans: ""15834"""
TGDAGPVGPPGPPGPPGPPGPP,12|Oxidation,"File: ""J:\082018-os-Sc-Wa\sc5-O.raw""	SpectrumID: ""22115""	scans: ""30181"""
AGPPGPTGPAGPPGFPGAVGAK,4|Oxidation|13|Oxidation,"File: ""J:\082018-os-Sc-Wa\sc5-O.raw""	SpectrumID: ""16730""	scans: ""24367"""
TGPPGPAGQDGRPGPPGPPGA,4|Oxidation|9|Deamidated|13|Oxidation|16|Oxidation|19|Oxidation,"File: ""J:\082018-os-Sc-Wa\sc5-O.raw""	SpectrumID: ""8255""	scans: ""15194"""
GETGPAGRPGEVGPPGPPGPA,9|Oxidation|15|Oxidation|18|Oxidation,"File: ""J:\082018-os-Sc-Wa\sc5-O.raw""	SpectrumID: ""9681""	scans: ""16760"""
GPAGPQGPRGDKGETGEQGD,6|Deamidated|18|Deamidated,"File: ""J:\082018-os-Sc-Wa\sc5-O.raw""	SpectrumID: ""3781""	scans: ""9969"""
GSEGPQGVRGEPGPPGPAGAAG,6|Deamidated|12|Oxidation|15|Oxidation,"File: ""J:\082018-os-Sc-Wa\sc5-O.raw""	SpectrumID: ""9154""	scans: ""16178"""
GETGPAGRPGEVGPPGPPGPAG,9|Oxidation|15|Oxidation,"File: ""J:\082018-os-Sc-Wa\sc5-O.raw""	SpectrumID: ""10695""	scans: ""17862"""
GNDGATGAAGPPGPTGPAGPPGF,2|Deamidated|12|Oxidation|21|Oxidation,"File: ""J:\082018-os-Sc-Wa\sc5-O.raw""	SpectrumID: ""22646""	scans: ""30752"""
TGPAGPPGAPGAPGAPGPVGPAGK,7|Oxidation|10|Oxidation,"File: ""J:\082018-os-Sc-Wa\sc5-O.raw""	SpectrumID: ""12039""	scans: ""19320"""
AAGPPGPTGPAGPPGFPGAVGAK,4|Oxidation|5|Oxidation|14|Oxidation,"File: ""J:\082018-os-Sc-Wa\sc5-O.raw""	SpectrumID: ""25049""	scans: ""33349"""
GAPGDRGEPGPPGPAGFAGPPG,3|Oxidation|9|Oxidation|12|Oxidation|21|Oxidation,"File: ""J:\082018-os-Sc-Wa\sc5-O.raw""	SpectrumID: ""12614""	scans: ""19937"""
TGDAGPVGPPGPPGPPGPPGPPS,10|Oxidation|13|Oxidation|16|Oxidation,"File: ""J:\082018-os-Sc-Wa\sc5-O.raw""	SpectrumID: ""18228""	scans: ""25968"""
GPPGPAGAAGPAGNPGADGQPGAK,3|Oxidation|14|Deamidated|15|Oxidation|20|Deamidated|21|Oxidation,"File: ""J:\082018-os-Sc-Wa\sc5-O.raw""	SpectrumID: ""7373""	scans: ""14235"""
DGEAGAQGPPGPAGPAGERGEQ,10|Oxidation|22|Deamidated,"File: ""J:\082018-os-Sc-Wa\sc5-O.raw""	SpectrumID: ""9090""	scans: ""16098"""
TGPAGRPGEVGPPGPPGPAGEK,7|Oxidation|13|Oxidation|16|Oxidation,"File: ""J:\082018-os-Sc-Wa\sc5-O.raw""	SpectrumID: ""6553""	scans: ""13319"""
GPPGPMGPPGLAGPPGESGREG,3|Oxidation|6|Oxidation|9|Oxidation|15|Oxidation,"File: ""J:\082018-os-Sc-Wa\sc5-O.raw""	SpectrumID: ""12037""	scans: ""19318"""
GFQGPPGEPGEPGASGPMGPR,6|Oxidation|9|Oxidation|12|Oxidation|18|Oxidation,"File: ""J:\082018-os-Sc-Wa\sc5-O.raw""	SpectrumID: ""10063""	scans: ""17172"""
AGAPGAPGSQGAPGLQGMPGER,4|Oxidation|7|Oxidation|10|Deamidated|13|Oxidation|18|Oxidation|19|Oxidation,"File: ""J:\082018-os-Sc-Wa\sc5-O.raw""	SpectrumID: ""7469""	scans: ""14338"""
GAPGDRGEPGPPGPAGFAGPPGA,3|Oxidation|9|Oxidation|12|Oxidation|21|Oxidation,"File: ""J:\082018-os-Sc-Wa\sc5-O.raw""	SpectrumID: ""13950""	scans: ""21369"""
SPGADGPAGAPGTPGPQGIAGQR,2|Oxidation|11|Oxidation|17|Deamidated|22|Deamidated,"File: ""J:\082018-os-Sc-Wa\sc5-O.raw""	SpectrumID: ""12519""	scans: ""19832"""
TGPPGPAGQDGRPGPPGPPGAR,4|Oxidation|13|Oxidation|16|Oxidation|19|Oxidation,"File: ""J:\082018-os-Sc-Wa\sc5-O.raw""	SpectrumID: ""5291""	scans: ""11761"""
TGDAGPVGPPGPPGPPGPPGPPSG,10|Oxidation|13|Oxidation|16|Oxidation,"File: ""J:\082018-os-Sc-Wa\sc5-O.raw""	SpectrumID: ""18121""	scans: ""25854"""
GPAGPQGPRGDKGETGEQGDR,6|Deamidated|18|Deamidated,"File: ""J:\082018-os-Sc-Wa\sc5-O.raw""	SpectrumID: ""2683""	scans: ""8670"""
GSPGADGPAGAPGTPGPQGIAGQR,,"File: ""J:\082018-os-Sc-Wa\sc5-O.raw""	SpectrumID: ""12977""	scans: ""20324"""
DGEAGAQGPPGPAGPAGERGEQG,10|Oxidation|22|Deamidated,"File: ""J:\082018-os-Sc-Wa\sc5-O.raw""	SpectrumID: ""8986""	scans: ""15983"""
GPPGPPGSPGEQGPSGASGPAGPR,3|Oxidation|9|Oxidation|12|Deamidated,"File: ""J:\082018-os-Sc-Wa\sc5-O.raw""	SpectrumID: ""9211""	scans: ""16240"""
GEPGPPGPAGFAGPPGADGQPGAK,3|Oxidation|6|Oxidation,"File: ""J:\082018-os-Sc-Wa\sc5-O.raw""	SpectrumID: ""14682""	scans: ""22157"""
TGAAGPPGPTGPAGPPGFPGAVGAK,7|Oxidation|16|Oxidation|19|Oxidation,"File: ""J:\082018-os-Sc-Wa\sc5-O.raw""	SpectrumID: ""15311""	scans: ""22838"""
TGDAGPVGPPGPPGPPGPPGPPSGG,10|Oxidation|13|Oxidation|16|Oxidation|19|Oxidation,"File: ""J:\082018-os-Sc-Wa\sc5-O.raw""	SpectrumID: ""16287""	scans: ""23892"""
GETGPAGPPGAPGAPGAPGPVGPAGK,9|Oxidation,"File: ""J:\082018-os-Sc-Wa\sc5-O.raw""	SpectrumID: ""13909""	scans: ""21320"""
GRTGDAGPVGPPGPPGPPGPPGPP,12|Oxidation|15|Oxidation|18|Oxidation|21|Oxidation,"File: ""J:\082018-os-Sc-Wa\sc5-O.raw""	SpectrumID: ""12793""	scans: ""20128"""
GSEGPQGVRGEPGPPGPAGAAGPAG,6|Deamidated|12|Oxidation|15|Oxidation,"File: ""J:\082018-os-Sc-Wa\sc5-O.raw""	SpectrumID: ""10622""	scans: ""17781"""
GDRGETGPAGPPGAPGAPGAPGPVG,12|Oxidation|15|Oxidation|18|Oxidation|21|Oxidation,"File: ""J:\082018-os-Sc-Wa\sc5-O.raw""	SpectrumID: ""10105""	scans: ""17216"""
GAPGDRGEPGPPGPAGFAGPPGAD,3|Oxidation|9|Oxidation|12|Oxidation|21|Oxidation,"File: ""J:\082018-os-Sc-Wa\sc5-O.raw""	SpectrumID: ""13888""	scans: ""21296"""
GDAGAPGAPGSQGAPGLQGMPGER,6|Oxidation|9|Oxidation|12|Deamidated|18|Deamidated,"File: ""J:\082018-os-Sc-Wa\sc5-O.raw""	SpectrumID: ""8343""	scans: ""15288"""
QGFQGPPGEPGEPGASGPMGPR,1|Deamidated|7|Oxidation|10|Oxidation|13|Oxidation|19|Oxidation,"File: ""J:\082018-os-Sc-Wa\sc5-O.raw""	SpectrumID: ""17301""	scans: ""24979"""
GETGPAGRPGEVGPPGPPGPAGEK,9|Oxidation,"File: ""J:\082018-os-Sc-Wa\sc5-O.raw""	SpectrumID: ""9252""	scans: ""16284"""
GRTGDAGPVGPPGPPGPPGPPGPPS,12|Oxidation|15|Oxidation|18|Oxidation|21|Oxidation,"File: ""J:\082018-os-Sc-Wa\sc5-O.raw""	SpectrumID: ""12224""	scans: ""19517"""
GFPGLPGPSGEPGKQGPSGASGER,6|Oxidation|15|Deamidated,"File: ""J:\082018-os-Sc-Wa\sc5-O.raw""	SpectrumID: ""13358""	scans: ""20730"""
QGPPGPPGSPGEQGPSGASGPAGPR,4|Oxidation|7|Oxidation|10|Oxidation,"File: ""J:\082018-os-Sc-Wa\sc5-O.raw""	SpectrumID: ""12639""	scans: ""19963"""
DGEAGAQGPPGPAGPAGERGEQGPA,10|Oxidation|22|Deamidated,"File: ""J:\082018-os-Sc-Wa\sc5-O.raw""	SpectrumID: ""10889""	scans: ""18072"""
GATGAAGPPGPTGPAGPPGFPGAVGAK,11|Oxidation|18|Oxidation|21|Oxidation,"File: ""J:\082018-os-Sc-Wa\sc5-O.raw""	SpectrumID: ""15534""	scans: ""23086"""
GDAGAPGAPGSQGAPGLQGMPGERG,6|Oxidation|9|Oxidation|12|Deamidated|15|Oxidation|18|Deamidated|20|Oxidation|21|Oxidation,"File: ""J:\082018-os-Sc-Wa\sc5-O.raw""	SpectrumID: ""8697""	scans: ""15671"""
GSEGPQGVRGEPGPPGPAGAAGPAGN,6|Deamidated|14|Oxidation|15|Oxidation|26|Deamidated,"File: ""J:\082018-os-Sc-Wa\sc5-O.raw""	SpectrumID: ""10958""	scans: ""18149"""
TGDAGPVGPPGPPGPPGPPGPPSGGF,10|Oxidation|13|Oxidation|16|Oxidation|19|Oxidation,"File: ""J:\082018-os-Sc-Wa\sc5-O.raw""	SpectrumID: ""22909""	scans: ""31038"""
DGEAGAQGPPGPAGPAGERGEQGPAG,7|Deamidated|22|Deamidated,"File: ""J:\082018-os-Sc-Wa\sc5-O.raw""	SpectrumID: ""12754""	scans: ""20086"""
RGEPGPPGPAGFAGPPGADGQPGAK,4|Oxidation|7|Oxidation|16|Oxidation|21|Deamidated,"File: ""J:\082018-os-Sc-Wa\sc5-O.raw""	SpectrumID: ""10732""	scans: ""17905"""
GRTGDAGPVGPPGPPGPPGPPGPPSG,12|Oxidation|15|Oxidation|18|Oxidation|21|Oxidation,"File: ""J:\082018-os-Sc-Wa\sc5-O.raw""	SpectrumID: ""12203""	scans: ""19495"""
GEPGPPGPAGAAGPAGNPGADGQPGAK,3|Oxidation|6|Oxidation|18|Oxidation,"File: ""J:\082018-os-Sc-Wa\sc5-O.raw""	SpectrumID: ""8424""	scans: ""15374"""
GDRGETGPAGPPGAPGAPGAPGPVGPA,12|Oxidation|15|Oxidation|21|Oxidation,"File: ""J:\082018-os-Sc-Wa\sc5-O.raw""	SpectrumID: ""12965""	scans: ""20311"""
RGETGPAGPPGAPGAPGAPGPVGPAGK,10|Oxidation|13|Oxidation|16|Oxidation,"File: ""J:\082018-os-Sc-Wa\sc5-O.raw""	SpectrumID: ""8917""	scans: ""15909"""
GPQGFQGPPGEPGEPGASGPMGPR,3|Deamidated|6|Deamidated|8|Oxidation|9|Oxidation|15|Oxidation|21|Oxidation,"File: ""J:\082018-os-Sc-Wa\sc5-O.raw""	SpectrumID: ""12526""	scans: ""19839"""
LQGPPGPPGSPGEQGPSGASGPAGPR,2|Deamidated|5|Oxidation|8|Oxidation|11|Oxidation|14|Deamidated,"File: ""J:\082018-os-Sc-Wa\sc5-O.raw""	SpectrumID: ""11201""	scans: ""18414"""
GPPGPPGKNGDDGEAGKPGRPGER,3|Oxidation|6|Oxidation|9|Deamidated|18|Oxidation|21|Oxidation,"File: ""J:\082018-os-Sc-Wa\sc5-O.raw""	SpectrumID: ""2279""	scans: ""8127"""
TGDAGPVGPPGPPGPPGPPGPPSGGFD,10|Oxidation|13|Oxidation|16|Oxidation|19|Oxidation,"File: ""J:\082018-os-Sc-Wa\sc5-O.raw""	SpectrumID: ""22451""	scans: ""30544"""
DRGEPGPPGPAGFAGPPGADGQPGAK,5|Oxidation|8|Oxidation|17|Oxidation|22|Deamidated,"File: ""J:\082018-os-Sc-Wa\sc5-O.raw""	SpectrumID: ""13483""	scans: ""20864"""
GLQGPPGPPGSPGEQGPSGASGPAGPR,3|Deamidated|8|Oxidation|9|Oxidation|12|Oxidation|15|Deamidated,"File: ""J:\082018-os-Sc-Wa\sc5-O.raw""	SpectrumID: ""11926""	scans: ""19199"""
GDRGETGPAGPPGAPGAPGAPGPVGPAGK,12|Oxidation,"File: ""J:\082018-os-Sc-Wa\sc5-O.raw""	SpectrumID: ""11560""	scans: ""18800"""
GDAGPAGPKGEPGSPGENGAPGQMGPR,12|Oxidation|15|Oxidation|18|Deamidated|21|Oxidation|23|Deamidated|24|Oxidation,"File: ""J:\082018-os-Sc-Wa\sc5-O.raw""	SpectrumID: ""5014""	scans: ""11449"""
GNDGATGAAGPPGPTGPAGPPGFPGAVGAK,2|Deamidated|21|Oxidation,"File: ""J:\082018-os-Sc-Wa\sc5-O.raw""	SpectrumID: ""20023""	scans: ""27903"""
TGDAGPVGPPGPPGPPGPPGPPSGGFDF,10|Oxidation|13|Oxidation|16|Oxidation|19|Oxidation,"File: ""J:\082018-os-Sc-Wa\sc5-O.raw""	SpectrumID: ""29417""	scans: ""38307"""
DGEAGAQGPPGPAGPAGERGEQGPAGSPG,7|Deamidated|10|Oxidation|22|Deamidated|28|Oxidation,"File: ""J:\082018-os-Sc-Wa\sc5-O.raw""	SpectrumID: ""10998""	scans: ""18195"""
GAPGDRGEPGPPGPAGFAGPPGADGQPGAK,3|Oxidation|9|Oxidation|26|Deamidated,"File: ""J:\082018-os-Sc-Wa\sc5-O.raw""	SpectrumID: ""13510""	scans: ""20893"""
GFSGLQGPPGPPGSPGEQGPSGASGPAGPR,6|Deamidated|15|Oxidation|18|Deamidated,"File: ""J:\082018-os-Sc-Wa\sc5-O.raw""	SpectrumID: ""18960""	scans: ""26755"""
QGPSGASGERGPPGPMGPPGLAGPPGESGR,1|Deamidated|13|Oxidation|16|Oxidation,"File: ""J:\082018-os-Sc-Wa\sc5-O.raw""	SpectrumID: ""12366""	scans: ""19669"""
GPPGAPGPQGFQGPPGEPGEPGASGPMGPR,2|Oxidation|6|Oxidation|12|Deamidated|15|Oxidation|18|Oxidation|21|Oxidation|27|Oxidation,"File: ""J:\082018-os-Sc-Wa\sc5-O.raw""	SpectrumID: ""13243""	scans: ""20608"""
GSEGPQGVRGEPGPPGPAGAAGPAGNPGADGQPGAK,6|Deamidated|12|Oxidation|15|Oxidation|27|Oxidation,"File: ""J:\082018-os-Sc-Wa\sc5-O.raw""	SpectrumID: ""9152""	scans: ""16175"""
GNDGATGAAGPPGPTGPAGPPGFPGAVGAKGEAGPQGAR,2|Deamidated|11|Oxidation|20|Oxidation|21|Oxidation|36|Deamidated,"File: ""J:\082018-os-Sc-Wa\sc5-O.raw""	SpectrumID: ""22089""	scans: ""30154"""
GDAGPPGPAGPAGPPGPIGNVGAPGPK,6|Oxidation|8|Oxidation,"File: ""J:\082018-os-Sc-Wa\sc5-O.raw""	SpectrumID: ""18864""	scans: ""26652"""
GEPGPVGVQGPPGPAGEEGK,5|Oxidation|12|Oxidation,"File: ""J:\082018-os-Sc-Wa\sc5-O.raw""	SpectrumID: ""11605""	scans: ""18848"""
GPPGPPGPPGPPG,3|Oxidation|8|Oxidation|11|Oxidation,"File: ""J:\082018-os-Sc-Wa\sc5-O.raw""	SpectrumID: ""9664""	scans: ""16741"""
~IGNVGAPGPK,7|Oxidation,"File: ""J:\082018-os-Sc-Wa\sc5-O.raw""	SpectrumID: ""6067""	scans: ""12746"""
~GPPGPAGPR,,"File: ""J:\082018-os-Sc-Wa\sc5-O.raw""	SpectrumID: ""3049""	scans: ""9119"""
XP_011810470.1 PREDICTED: collagen alpha-2(I) chain isoform X1 [Colobus angolensis palliatus]
TGFPGAAGR,4|Oxidation,"File: ""J:\082018-os-Sc-Wa\sc5-O.raw""	SpectrumID: ""6349""	scans: ""13100"""
IGFPGPK,4|Oxidation,"File: ""J:\082018-os-Sc-Wa\sc5-O.raw""	SpectrumID: ""10114""	scans: ""17226"""
GPAGPAGPR,,"File: ""J:\082018-os-Sc-Wa\sc5-O.raw""	SpectrumID: ""2950""	scans: ""8994"""
VVGPQGAR,5|Deamidated,"File: ""J:\082018-os-Sc-Wa\sc5-O.raw""	SpectrumID: ""4053""	scans: ""10335"""
GHAGLAGAR,,"File: ""J:\082018-os-Sc-Wa\sc5-O.raw""	SpectrumID: ""2140""	scans: ""7950"""
GVVGPQGAR,6|Deamidated,"File: ""J:\082018-os-Sc-Wa\sc5-O.raw""	SpectrumID: ""5929""	scans: ""12577"""
VGAPGPAGAR,4|Oxidation,"File: ""J:\082018-os-Sc-Wa\sc5-O.raw""	SpectrumID: ""2745""	scans: ""8759"""
GPAGPSGPAGK,,"File: ""J:\082018-os-Sc-Wa\sc5-O.raw""	SpectrumID: ""2401""	scans: ""8275"""
PGPIGPAGAR,1|Oxidation,"File: ""J:\082018-os-Sc-Wa\sc5-O.raw""	SpectrumID: ""6857""	scans: ""13664"""
PVGAAGATGAR,,"File: ""J:\082018-os-Sc-Wa\sc5-O.raw""	SpectrumID: ""3059""	scans: ""9132"""
GEVGPAGPNGF,,"File: ""J:\082018-os-Sc-Wa\sc5-O.raw""	SpectrumID: ""18804""	scans: ""26582"""
PGNIGFPGPK,1|Oxidation|7|Oxidation,"File: ""J:\082018-os-Sc-Wa\sc5-O.raw""	SpectrumID: ""11829""	scans: ""19096"""
RGPNGEAGSAGP,4|Deamidated,"File: ""J:\082018-os-Sc-Wa\sc5-O.raw""	SpectrumID: ""3467""	scans: ""9626"""
GLVGEPGPAGSK,6|Oxidation,"File: ""J:\082018-os-Sc-Wa\sc5-O.raw""	SpectrumID: ""7825""	scans: ""14727"""
GPSGPPGPDGNK,6|Oxidation|11|Deamidated,"File: ""J:\082018-os-Sc-Wa\sc5-O.raw""	SpectrumID: ""2795""	scans: ""8816"""
PGPVGAAGATGAR,1|Oxidation,"File: ""J:\082018-os-Sc-Wa\sc5-O.raw""	SpectrumID: ""10502""	scans: ""17653"""
GEQGPAGPPGFQ,9|Oxidation|12|Deamidated,"File: ""J:\082018-os-Sc-Wa\sc5-O.raw""	SpectrumID: ""15826""	scans: ""23400"""
DGNPGNDGPPGR,6|Deamidated|10|Oxidation,"File: ""J:\082018-os-Sc-Wa\sc5-O.raw""	SpectrumID: ""2781""	scans: ""8801"""
GEPGNIGFPGPK,3|Oxidation|5|Deamidated|11|Oxidation,"File: ""J:\082018-os-Sc-Wa\sc5-O.raw""	SpectrumID: ""12718""	scans: ""20048"""
GFPGTPGLPGFK,3|Oxidation|9|Oxidation,"File: ""J:\082018-os-Sc-Wa\sc5-O.raw""	SpectrumID: ""19892""	scans: ""27764"""
GDKGEPGDKGPR,,"File: ""J:\082018-os-Sc-Wa\sc5-O.raw""	SpectrumID: ""655""	scans: ""5673"""
AVGAPGPAGATGDR,5|Oxidation,"File: ""J:\082018-os-Sc-Wa\sc5-O.raw""	SpectrumID: ""4879""	scans: ""11287"""
GPAGPSGPAGKDGR,,"File: ""J:\082018-os-Sc-Wa\sc5-O.raw""	SpectrumID: ""2329""	scans: ""8181"""
GIPGPVGAAGATGAR,3|Oxidation,"File: ""J:\082018-os-Sc-Wa\sc5-O.raw""	SpectrumID: ""10458""	scans: ""17606"""
GLGPGPMGLMGPR,7|Oxidation|10|Oxidation,"File: ""J:\082018-os-Sc-Wa\sc5-O.raw""	SpectrumID: ""13212""	scans: ""20575"""
GFAGPAGAAGQPGAK,12|Oxidation,"File: ""J:\082018-os-Sc-Wa\sc5-O.raw""	SpectrumID: ""7762""	scans: ""14651"""
GEVGPAGPNGFAGPA,,"File: ""J:\082018-os-Sc-Wa\sc5-O.raw""	SpectrumID: ""19793""	scans: ""27658"""
GSDGSVGPVGPAGPIG,,"File: ""J:\082018-os-Sc-Wa\sc5-O.raw""	SpectrumID: ""21672""	scans: ""29709"""
GEQGPAGPPGFQGL,3|Deamidated|9|Oxidation|12|Deamidated,"File: ""J:\082018-os-Sc-Wa\sc5-O.raw""	SpectrumID: ""24854""	scans: ""33141"""
LLGAPGILGLPGSR,5|Oxidation|11|Oxidation,"File: ""J:\082018-os-Sc-Wa\sc5-O.raw""	SpectrumID: ""24215""	scans: ""32443"""
GAPGAVGAPGPAGATGD,3|Oxidation|9|Oxidation,"File: ""J:\082018-os-Sc-Wa\sc5-O.raw""	SpectrumID: ""9945""	scans: ""17046"""
EPGEPGQTGPAGAR,2|Oxidation|5|Oxidation|7|Deamidated,"File: ""J:\082018-os-Sc-Wa\sc5-O.raw""	SpectrumID: ""3459""	scans: ""9617"""
AGEDGHPGKPGRPG,7|Oxidation|13|Oxidation,"File: ""J:\082018-os-Sc-Wa\sc5-O.raw""	SpectrumID: ""515""	scans: ""5509"""
GLLGAPGILGLPGSR,6|Oxidation|12|Oxidation,"File: ""J:\082018-os-Sc-Wa\sc5-O.raw""	SpectrumID: ""25816""	scans: ""34188"""
GEPGEPGQTGPAGAR,3|Oxidation|6|Oxidation|8|Deamidated,"File: ""J:\082018-os-Sc-Wa\sc5-O.raw""	SpectrumID: ""3497""	scans: ""9658"""
GPSGPPGPDGNKGEPG,6|Oxidation|11|Deamidated|15|Oxidation,"File: ""J:\082018-os-Sc-Wa\sc5-O.raw""	SpectrumID: ""3582""	scans: ""9749"""
GSPGERGEVGPAGPNG,3|Oxidation|15|Deamidated,"File: ""J:\082018-os-Sc-Wa\sc5-O.raw""	SpectrumID: ""6334""	scans: ""13084"""
GEVGPAGPNGFAGPAGAA,9|Deamidated,"File: ""J:\082018-os-Sc-Wa\sc5-O.raw""	SpectrumID: ""22001""	scans: ""30060"""
GAPGAVGAPGPAGATGDR,3|Oxidation|9|Oxidation,"File: ""J:\082018-os-Sc-Wa\sc5-O.raw""	SpectrumID: ""6844""	scans: ""13649"""
PGAPGENGTPGQTGAR,1|Oxidation|4|Oxidation|7|Deamidated|10|Oxidation|12|Deamidated,"File: ""J:\082018-os-Sc-Wa\sc5-O.raw""	SpectrumID: ""2478""	scans: ""8392"""
GFPGTPGLPGFKGIR,3|Oxidation|9|Oxidation,"File: ""J:\082018-os-Sc-Wa\sc5-O.raw""	SpectrumID: ""17720""	scans: ""25426"""
GEVGPAGPNGFAGPAGAAG,9|Deamidated,"File: ""J:\082018-os-Sc-Wa\sc5-O.raw""	SpectrumID: ""21656""	scans: ""29692"""
GAAGLPGVAGAPGLPGPR,6|Oxidation|12|Oxidation|17|Oxidation,"File: ""J:\082018-os-Sc-Wa\sc5-O.raw""	SpectrumID: ""16045""	scans: ""23633"""
PAGEPGEPGQTGPAGAR,5|Oxidation|8|Oxidation|10|Deamidated,"File: ""J:\082018-os-Sc-Wa\sc5-O.raw""	SpectrumID: ""4428""	scans: ""10757"""
GPIGSAGPPGFPGAPGPK,2|Oxidation|9|Oxidation|12|Oxidation|17|Oxidation,"File: ""J:\082018-os-Sc-Wa\sc5-O.raw""	SpectrumID: ""25359""	scans: ""33693"""
PQGLLGAPGILGLPGSR,2|Deamidated|8|Oxidation|14|Oxidation,"File: ""J:\082018-os-Sc-Wa\sc5-O.raw""	SpectrumID: ""26815""	scans: ""35285"""
DGNPGNDGPPGRDGQPG,6|Deamidated|9|Oxidation|16|Oxidation,"File: ""J:\082018-os-Sc-Wa\sc5-O.raw""	SpectrumID: ""3506""	scans: ""9667"""
GNNGAQGPPGPQGVQGGK,3|Deamidated|6|Deamidated|9|Oxidation|12|Deamidated|15|Deamidated,"File: ""J:\082018-os-Sc-Wa\sc5-O.raw""	SpectrumID: ""7501""	scans: ""14372"""
GEVGPAGPNGFAGPAGAAGQ,9|Deamidated|20|Deamidated,"File: ""J:\082018-os-Sc-Wa\sc5-O.raw""	SpectrumID: ""22346""	scans: ""30432"""
GEPGAPGENGTPGQTGAR,3|Oxidation|6|Oxidation,"File: ""J:\082018-os-Sc-Wa\sc5-O.raw""	SpectrumID: ""3628""	scans: ""9798"""
GPQGLLGAPGILGLPGSR,3|Deamidated|9|Oxidation|15|Oxidation,"File: ""J:\082018-os-Sc-Wa\sc5-O.raw""	SpectrumID: ""27443""	scans: ""35986"""
GAPGAVGAPGPAGATGDRGE,3|Oxidation|9|Oxidation,"File: ""J:\082018-os-Sc-Wa\sc5-O.raw""	SpectrumID: ""7039""	scans: ""13858"""
QGPAGEPGEPGQTGPAGAR,7|Oxidation|10|Oxidation|12|Deamidated,"File: ""J:\082018-os-Sc-Wa\sc5-O.raw""	SpectrumID: ""5538""	scans: ""12076"""
GPAGPIGSAGPPGFPGAPGPK,12|Oxidation|15|Oxidation|18|Oxidation,"File: ""J:\082018-os-Sc-Wa\sc5-O.raw""	SpectrumID: ""21257""	scans: ""29266"""
GEVGPAGPNGFAGPAGAAGQPG,9|Deamidated|20|Deamidated|21|Oxidation,"File: ""J:\082018-os-Sc-Wa\sc5-O.raw""	SpectrumID: ""21358""	scans: ""29374"""
VGPAGPNGFAGPAGAAGQPGAK,7|Deamidated|18|Deamidated|19|Oxidation,"File: ""J:\082018-os-Sc-Wa\sc5-O.raw""	SpectrumID: ""14756""	scans: ""22236"""
GSPGERGEVGPAGPNGFAGPA,3|Oxidation|15|Deamidated,"File: ""J:\082018-os-Sc-Wa\sc5-O.raw""	SpectrumID: ""15205""	scans: ""22725"""
GFQGPAGEPGEPGQTGPAGAR,9|Oxidation|12|Oxidation|14|Deamidated,"File: ""J:\082018-os-Sc-Wa\sc5-O.raw""	SpectrumID: ""10313""	scans: ""17448"""
PGNDGPPGRDGQPGHKGER,1|Oxidation|3|Deamidated|7|Oxidation|12|Deamidated|13|Oxidation,"File: ""J:\082018-os-Sc-Wa\sc5-O.raw""	SpectrumID: ""643""	scans: ""5660"""
EVGPAGPNGFAGPAGAAGQPGAK,19|Deamidated|20|Oxidation,"File: ""J:\082018-os-Sc-Wa\sc5-O.raw""	SpectrumID: ""23386""	scans: ""31547"""
GEVGPAGPNGFAGPAGAAGQPGAK,9|Deamidated|20|Deamidated,"File: ""J:\082018-os-Sc-Wa\sc5-O.raw""	SpectrumID: ""16752""	scans: ""24391"""
QGFQGPAGEPGEPGQTGPAGAR,1|Deamidated|10|Oxidation|13|Oxidation|15|Deamidated,"File: ""J:\082018-os-Sc-Wa\sc5-O.raw""	SpectrumID: ""18259""	scans: ""26001"""
GAPGPDGNNGAQGPPGPQGVQGGK,3|Oxidation|15|Oxidation|21|Deamidated,"File: ""J:\082018-os-Sc-Wa\sc5-O.raw""	SpectrumID: ""7748""	scans: ""14636"""
GNPGNDGPPGRDGQPGHKGER,2|Deamidated|3|Oxidation|5|Deamidated|9|Oxidation|14|Deamidated|15|Oxidation,"File: ""J:\082018-os-Sc-Wa\sc5-O.raw""	SpectrumID: ""1107""	scans: ""6205"""
VGPVGPAGPIGSAGPPGFPGAPGPK,16|Oxidation|19|Oxidation|22|Oxidation,"File: ""J:\082018-os-Sc-Wa\sc5-O.raw""	SpectrumID: ""20225""	scans: ""28119"""
GAPGPDGNNGAQGPPGPQGVQGGKG,3|Oxidation|8|Deamidated|9|Deamidated|15|Oxidation|18|Deamidated|21|Deamidated,"File: ""J:\082018-os-Sc-Wa\sc5-O.raw""	SpectrumID: ""9362""	scans: ""16401"""
GPQGFQGPAGEPGEPGQTGPAGAR,3|Deamidated|6|Deamidated|12|Oxidation|15|Oxidation|17|Deamidated,"File: ""J:\082018-os-Sc-Wa\sc5-O.raw""	SpectrumID: ""12968""	scans: ""20314"""
DGNPGNDGPPGRDGQPGHKGER,4|Oxidation|10|Oxidation|15|Deamidated|16|Oxidation,"File: ""J:\082018-os-Sc-Wa\sc5-O.raw""	SpectrumID: ""1030""	scans: ""6116"""
SVGPVGPAGPIGSAGPPGFPGAPGPK,17|Oxidation|20|Oxidation|23|Oxidation,"File: ""J:\082018-os-Sc-Wa\sc5-O.raw""	SpectrumID: ""20511""	scans: ""28424"""
GEVGPAGPNGFAGPAGAAGQPGAKGER,20|Deamidated|21|Oxidation,"File: ""J:\082018-os-Sc-Wa\sc5-O.raw""	SpectrumID: ""11555""	scans: ""18794"""
GEVGPAGPNGFAGPAGAAGQPGAKGERG,9|Deamidated|20|Deamidated|21|Oxidation,"File: ""J:\082018-os-Sc-Wa\sc5-O.raw""	SpectrumID: ""12382""	scans: ""19686"""
GAPGPQGFQGPAGEPGEPGQTGPAGAR,5|Oxidation|9|Deamidated|15|Oxidation|18|Oxidation|20|Deamidated,"File: ""J:\082018-os-Sc-Wa\sc5-O.raw""	SpectrumID: ""12480""	scans: ""19790"""
GSDGSVGPVGPAGPIGSAGPPGFPGAPGPK,21|Oxidation,"File: ""J:\082018-os-Sc-Wa\sc5-O.raw""	SpectrumID: ""23515""	scans: ""31684"""
SPGERGEVGPAGPNGFAGPAGAAGQPGAK,2|Oxidation|10|Oxidation|14|Deamidated|26|Oxidation,"File: ""J:\082018-os-Sc-Wa\sc5-O.raw""	SpectrumID: ""11486""	scans: ""18718"""
GSPGERGEVGPAGPNGFAGPAGAAGQPGAK,3|Oxidation|26|Deamidated|27|Oxidation,"File: ""J:\082018-os-Sc-Wa\sc5-O.raw""	SpectrumID: ""11496""	scans: ""18729"""
GSPGERGEVGPAGPNGFAGPAGAAGQPGAKGER,3|Oxidation|15|Deamidated|26|Deamidated|27|Oxidation,"File: ""J:\082018-os-Sc-Wa\sc5-O.raw""	SpectrumID: ""10221""	scans: ""17347"""
VGEPGPLGIAGPPGAR,4|Oxidation|12|Oxidation|13|Oxidation,"File: ""J:\082018-os-Sc-Wa\sc5-O.raw""	SpectrumID: ""15161""	scans: ""22678"""
GEPGSAGPQGPPGPSGEEGK,3|Oxidation|9|Deamidated|12|Oxidation,"File: ""J:\082018-os-Sc-Wa\sc5-O.raw""	SpectrumID: ""5894""	scans: ""12535"""
GESGNKGEPGSAGPQGPPGPSGEEGK,5|Deamidated|9|Oxidation|18|Oxidation,"File: ""J:\082018-os-Sc-Wa\sc5-O.raw""	SpectrumID: ""3951""	scans: ""10204"""
GPPGAAGAPGPQGFQGPAGEPGEPGQTGPAGAR,2|Oxidation|3|Oxidation|9|Oxidation|21|Oxidation|24|Oxidation|26|Deamidated,"File: ""J:\082018-os-Sc-Wa\sc5-O.raw""	SpectrumID: ""13225""	scans: ""20589"""
GPPGAVGSPGVNGAPGEAGR,15|Oxidation,"File: ""J:\082018-os-Sc-Wa\sc5-O.raw""	SpectrumID: ""9134""	scans: ""16155"""
GPPGAVGSPGVNGAPGEAGRDGNPGNDGPPGR,3|Oxidation|12|Deamidated|15|Oxidation|23|Deamidated|24|Oxidation|26|Deamidated|30|Oxidation,"File: ""J:\082018-os-Sc-Wa\sc5-O.raw""	SpectrumID: ""8114""	scans: ""15043"""
GPPGPPGPPGPPG,3|Oxidation|8|Oxidation|11|Oxidation,"File: ""J:\082018-os-Sc-Wa\sc5-O.raw""	SpectrumID: ""9664""	scans: ""16741"""
XP_011791865.1 PREDICTED: collagen alpha-2(V) chain [Colobus angolensis palliatus]
GLTGNPGVQGPEGK,6|Oxidation|9|Deamidated,"File: ""J:\082018-os-Sc-Wa\sc5-O.raw""	SpectrumID: ""8105""	scans: ""15034"""
EGNPGPLGPIGPPGVR,12|Oxidation|13|Oxidation,"File: ""J:\082018-os-Sc-Wa\sc5-O.raw""	SpectrumID: ""16049""	scans: ""23638"""
~DGEVGPAGPVGPPGLAGER,13|Oxidation,"File: ""J:\082018-os-Sc-Wa\sc5-O.raw""	SpectrumID: ""17312""	scans: ""24991"""
~GPPGPVGSPG,3|Oxidation,"File: ""J:\082018-os-Sc-Wa\sc5-O.raw""	SpectrumID: ""8391""	scans: ""15339"""
XP_011807428.1 PREDICTED: collagen alpha-3(IV) chain [Colobus angolensis palliatus]
GPPGVPGSPG,3|Oxidation,"File: ""J:\082018-os-Sc-Wa\sc5-O.raw""	SpectrumID: ""8391""	scans: ""15339"""
~GPAGPPGPR,,"File: ""J:\082018-os-Sc-Wa\sc5-O.raw""	SpectrumID: ""3049""	scans: ""9119"""
XP_011810713.1 PREDICTED: collagen alpha-2(VIII) chain isoform X1 [Colobus angolensis palliatus]
GPPGPPGPPGPPG,3|Oxidation|8|Oxidation|11|Oxidation,"File: ""J:\082018-os-Sc-Wa\sc5-O.raw""	SpectrumID: ""9664""	scans: ""16741"""
GPPGVPGSPG,3|Oxidation,"File: ""J:\082018-os-Sc-Wa\sc5-O.raw""	SpectrumID: ""8391""	scans: ""15339"""
Taxonomic match: Rousettus aegyptiacus Average Score= [0.47647167]
Containing these species:Rousettus aegyptiacus
XP_015980006.2 collagen alpha-1(II) chain isoform X1 [Rousettus aegyptiacus]
GPSGEPGK,6|Oxidation,"File: ""J:\082018-os-Sc-Wa\sc5-O.raw""	SpectrumID: ""571""	scans: ""5578"""
TGFPGAAGR,4|Oxidation,"File: ""J:\082018-os-Sc-Wa\sc5-O.raw""	SpectrumID: ""6349""	scans: ""13100"""
VMGFPGPK,2|Oxidation|5|Oxidation,"File: ""J:\082018-os-Sc-Wa\sc5-O.raw""	SpectrumID: ""8382""	scans: ""15329"""
GLTGPIGPPGPA,9|Oxidation,"File: ""J:\082018-os-Sc-Wa\sc5-O.raw""	SpectrumID: ""19989""	scans: ""27867"""
FAGPPGADGQPGAK,5|Oxidation|10|Deamidated,"File: ""J:\082018-os-Sc-Wa\sc5-O.raw""	SpectrumID: ""8551""	scans: ""15513"""
GFPGLPGPSGEPGK,6|Oxidation,"File: ""J:\082018-os-Sc-Wa\sc5-O.raw""	SpectrumID: ""16543""	scans: ""24168"""
PGPAGFAGPPGADGQPGAK,1|Oxidation|10|Oxidation|15|Deamidated,"File: ""J:\082018-os-Sc-Wa\sc5-O.raw""	SpectrumID: ""12313""	scans: ""19612"""
GPPGPAGFAGPPGADGQPGAK,3|Oxidation|12|Oxidation|17|Deamidated,"File: ""J:\082018-os-Sc-Wa\sc5-O.raw""	SpectrumID: ""13195""	scans: ""20557"""
GAAGIAGPK,,"File: ""J:\082018-os-Sc-Wa\sc5-O.raw""	SpectrumID: ""4664""	scans: ""11031"""
GPSGLAGPK,,"File: ""J:\082018-os-Sc-Wa\sc5-O.raw""	SpectrumID: ""5164""	scans: ""11615"""
TGPAGAAGAR,,"File: ""J:\082018-os-Sc-Wa\sc5-O.raw""	SpectrumID: ""2268""	scans: ""8116"""
PGQDGLAGPK,1|Oxidation|3|Deamidated,"File: ""J:\082018-os-Sc-Wa\sc5-O.raw""	SpectrumID: ""13494""	scans: ""20875"""
GETGPPGPAGF,6|Oxidation,"File: ""J:\082018-os-Sc-Wa\sc5-O.raw""	SpectrumID: ""17463""	scans: ""25152"""
GPMGPAGPAGAR,3|Oxidation,"File: ""J:\082018-os-Sc-Wa\sc5-O.raw""	SpectrumID: ""4396""	scans: ""10716"""
SGETGPAGPPGN,10|Oxidation|12|Deamidated,"File: ""J:\082018-os-Sc-Wa\sc5-O.raw""	SpectrumID: ""6558""	scans: ""13325"""
GEAGAPGLVGPR,6|Oxidation,"File: ""J:\082018-os-Sc-Wa\sc5-O.raw""	SpectrumID: ""9247""	scans: ""16278"""
GIVGLPGQRGE,6|Oxidation|8|Deamidated,"File: ""J:\082018-os-Sc-Wa\sc5-O.raw""	SpectrumID: ""12942""	scans: ""20287"""
EGTPGADGPPGR,10|Oxidation,"File: ""J:\082018-os-Sc-Wa\sc5-O.raw""	SpectrumID: ""3203""	scans: ""9319"""
GFPGQDGLAGPK,3|Oxidation|5|Deamidated,"File: ""J:\082018-os-Sc-Wa\sc5-O.raw""	SpectrumID: ""13870""	scans: ""21277"""
GDKGEAGEAGER,,"File: ""J:\082018-os-Sc-Wa\sc5-O.raw""	SpectrumID: ""900""	scans: ""5965"""
GQPGVMGFPGPK,2|Deamidated|3|Oxidation|6|Oxidation|9|Oxidation|11|Oxidation,"File: ""J:\082018-os-Sc-Wa\sc5-O.raw""	SpectrumID: ""10247""	scans: ""17378"""
AQGPMGPAGPAGAR,2|Deamidated|5|Oxidation,"File: ""J:\082018-os-Sc-Wa\sc5-O.raw""	SpectrumID: ""5972""	scans: ""12629"""
GLTGPIGPPGPAGAN,9|Oxidation|15|Deamidated,"File: ""J:\082018-os-Sc-Wa\sc5-O.raw""	SpectrumID: ""21000""	scans: ""28974"""
GDVGEKGPEGAPGK,,"File: ""J:\082018-os-Sc-Wa\sc5-O.raw""	SpectrumID: ""2498""	scans: ""8415"""
VMQGPMGPMGPR,2|Oxidation|6|Oxidation|8|Oxidation,"File: ""J:\082018-os-Sc-Wa\sc5-O.raw""	SpectrumID: ""5156""	scans: ""11604"""
GLTGRPGDAGPQGK,6|Oxidation,"File: ""J:\082018-os-Sc-Wa\sc5-O.raw""	SpectrumID: ""2297""	scans: ""8147"""
GPPGPQGATGPLGPK,3|Oxidation|6|Deamidated|14|Oxidation,"File: ""J:\082018-os-Sc-Wa\sc5-O.raw""	SpectrumID: ""10416""	scans: ""17561"""
VGPPGLTGPAGEPGR,4|Oxidation|13|Oxidation,"File: ""J:\082018-os-Sc-Wa\sc5-O.raw""	SpectrumID: ""11327""	scans: ""18549"""
PAGPQGAPGPAGEEGK,5|Deamidated|8|Oxidation,"File: ""J:\082018-os-Sc-Wa\sc5-O.raw""	SpectrumID: ""5261""	scans: ""11729"""
AQGPPGATGFPGAAGR,2|Deamidated|5|Oxidation|11|Oxidation,"File: ""J:\082018-os-Sc-Wa\sc5-O.raw""	SpectrumID: ""10444""	scans: ""17591"""
QGDRGEAGAQGPMGP,1|Deamidated|10|Deamidated|13|Oxidation,"File: ""J:\082018-os-Sc-Wa\sc5-O.raw""	SpectrumID: ""4508""	scans: ""10853"""
RGDVGEKGPEGAPGK,13|Oxidation,"File: ""J:\082018-os-Sc-Wa\sc5-O.raw""	SpectrumID: ""2222""	scans: ""8057"""
GAQGPPGATGFPGAAGR,3|Deamidated|12|Oxidation,"File: ""J:\082018-os-Sc-Wa\sc5-O.raw""	SpectrumID: ""11884""	scans: ""19155"""
DGANGIPGPIGPPGPR,4|Deamidated|13|Oxidation,"File: ""J:\082018-os-Sc-Wa\sc5-O.raw""	SpectrumID: ""18851""	scans: ""26636"""
PVGPPGLTGPAGEPGR,5|Oxidation|14|Oxidation,"File: ""J:\082018-os-Sc-Wa\sc5-O.raw""	SpectrumID: ""13737""	scans: ""21135"""
GPAGPQGAPGPAGEEGK,6|Deamidated|9|Oxidation,"File: ""J:\082018-os-Sc-Wa\sc5-O.raw""	SpectrumID: ""5800""	scans: ""12429"""
QGVPGEAGAPGLVGPR,4|Oxidation|10|Oxidation,"File: ""J:\082018-os-Sc-Wa\sc5-O.raw""	SpectrumID: ""19715""	scans: ""27575"""
GPEGAQGPRGEPGTPG,6|Deamidated|12|Oxidation|15|Oxidation,"File: ""J:\082018-os-Sc-Wa\sc5-O.raw""	SpectrumID: ""3916""	scans: ""10145"""
SGSPGENGSPGPMGPR,4|Oxidation|7|Deamidated|10|Oxidation|13|Oxidation,"File: ""J:\082018-os-Sc-Wa\sc5-O.raw""	SpectrumID: ""3093""	scans: ""9172"""
GPPGPAGAPGPQGFQGN,3|Oxidation|9|Oxidation|12|Deamidated|15|Deamidated|17|Deamidated,"File: ""J:\082018-os-Sc-Wa\sc5-O.raw""	SpectrumID: ""17192""	scans: ""24863"""
GEAGAQGPMGPAGPAGAR,9|Oxidation,"File: ""J:\082018-os-Sc-Wa\sc5-O.raw""	SpectrumID: ""6746""	scans: ""13528"""
PGEPGEPGVSGPMGPR,4|Oxidation|7|Oxidation|13|Oxidation,"File: ""J:\082018-os-Sc-Wa\sc5-O.raw""	SpectrumID: ""7022""	scans: ""13840"""
GSAGAPGIAGAPGFPGPR,6|Oxidation|12|Oxidation|17|Oxidation,"File: ""J:\082018-os-Sc-Wa\sc5-O.raw""	SpectrumID: ""13780""	scans: ""21181"""
GLTGPIGPPGPAGANGEK,9|Oxidation|15|Deamidated,"File: ""J:\082018-os-Sc-Wa\sc5-O.raw""	SpectrumID: ""15373""	scans: ""22908"""
DQGVPGEAGAPGLVGPR,2|Deamidated|5|Oxidation|16|Oxidation,"File: ""J:\082018-os-Sc-Wa\sc5-O.raw""	SpectrumID: ""17581""	scans: ""25278"""
GPSGPDGPPGPQGLAGQR,11|Oxidation|12|Deamidated|17|Deamidated,"File: ""J:\082018-os-Sc-Wa\sc5-O.raw""	SpectrumID: ""11188""	scans: ""18401"""
GESGSPGENGSPGPMGPR,6|Oxidation|12|Oxidation|15|Oxidation,"File: ""J:\082018-os-Sc-Wa\sc5-O.raw""	SpectrumID: ""3002""	scans: ""9052"""
RGEAGAQGPMGPAGPAGAR,10|Oxidation,"File: ""J:\082018-os-Sc-Wa\sc5-O.raw""	SpectrumID: ""4537""	scans: ""10884"""
GAPGNRGFPGQDGLAGPK,3|Oxidation|5|Deamidated|9|Oxidation|11|Deamidated,"File: ""J:\082018-os-Sc-Wa\sc5-O.raw""	SpectrumID: ""10744""	scans: ""17918"""
GPEGAQGPRGEPGTPGSPG,6|Deamidated|12|Oxidation|15|Oxidation|18|Oxidation,"File: ""J:\082018-os-Sc-Wa\sc5-O.raw""	SpectrumID: ""4344""	scans: ""10655"""
GQTGEPGIAGFKGEQGPK,2|Deamidated|6|Oxidation|15|Deamidated,"File: ""J:\082018-os-Sc-Wa\sc5-O.raw""	SpectrumID: ""9954""	scans: ""17055"""
GEPGPAGPQGAPGPAGEEGK,9|Deamidated|12|Oxidation,"File: ""J:\082018-os-Sc-Wa\sc5-O.raw""	SpectrumID: ""8002""	scans: ""14924"""
GPPGPVGPPGLTGPAGEPGR,3|Oxidation,"File: ""J:\082018-os-Sc-Wa\sc5-O.raw""	SpectrumID: ""16513""	scans: ""24133"""
GPPGSNGNPGPPGPPGPSGK,3|Oxidation|6|Deamidated|8|Deamidated|9|Oxidation|12|Oxidation|15|Oxidation,"File: ""J:\082018-os-Sc-Wa\sc5-O.raw""	SpectrumID: ""5502""	scans: ""12032"""
QGDRGEAGAQGPMGPAGPAG,1|Deamidated|10|Deamidated|13|Oxidation,"File: ""J:\082018-os-Sc-Wa\sc5-O.raw""	SpectrumID: ""8269""	scans: ""15209"""
GPPGPSGDQGASGPAGPSGPR,2|Oxidation|3|Oxidation|9|Deamidated,"File: ""J:\082018-os-Sc-Wa\sc5-O.raw""	SpectrumID: ""7013""	scans: ""13830"""
VGPPGSNGNPGPPGPPGPSGK,4|Oxidation|9|Deamidated|13|Oxidation|16|Oxidation,"File: ""J:\082018-os-Sc-Wa\sc5-O.raw""	SpectrumID: ""7995""	scans: ""14916"""
GPPGPPGKPGDDGEAGKPGK,3|Oxidation|6|Oxidation|9|Oxidation|18|Oxidation,"File: ""J:\082018-os-Sc-Wa\sc5-O.raw""	SpectrumID: ""2080""	scans: ""7839"""
GDRGEAGAQGPMGPAGPAGAR,9|Deamidated|12|Oxidation,"File: ""J:\082018-os-Sc-Wa\sc5-O.raw""	SpectrumID: ""5722""	scans: ""12330"""
GEPGPAGPQGAPGPAGEEGKR,3|Oxidation|14|Oxidation,"File: ""J:\082018-os-Sc-Wa\sc5-O.raw""	SpectrumID: ""4594""	scans: ""10946"""
SGETGPAGPPGNPGPPGPPGPPG,10|Oxidation|12|Deamidated|16|Oxidation|19|Oxidation|22|Oxidation,"File: ""J:\082018-os-Sc-Wa\sc5-O.raw""	SpectrumID: ""12892""	scans: ""20233"""
QGDRGEAGAQGPMGPAGPAGAR,1|Deamidated|13|Oxidation,"File: ""J:\082018-os-Sc-Wa\sc5-O.raw""	SpectrumID: ""5700""	scans: ""12292"""
GPEGAQGPRGEPGTPGSPGPAGA,6|Deamidated|12|Oxidation|15|Oxidation|18|Oxidation,"File: ""J:\082018-os-Sc-Wa\sc5-O.raw""	SpectrumID: ""7028""	scans: ""13846"""
VGPSGAPGEDGRPGPPGPQGAR,7|Oxidation|13|Oxidation|16|Oxidation|19|Deamidated,"File: ""J:\082018-os-Sc-Wa\sc5-O.raw""	SpectrumID: ""5903""	scans: ""12546"""
DRGPPGPVGPPGLTGPAGEPGR,5|Oxidation|11|Oxidation|20|Oxidation,"File: ""J:\082018-os-Sc-Wa\sc5-O.raw""	SpectrumID: ""13698""	scans: ""21093"""
GETGPPGPAGFAGPPGADGQPGAK,6|Oxidation|15|Oxidation,"File: ""J:\082018-os-Sc-Wa\sc5-O.raw""	SpectrumID: ""13557""	scans: ""20943"""
GPPGPQGATGPLGPKGQTGEPGIA,3|Oxidation|6|Deamidated|14|Oxidation|17|Deamidated|21|Oxidation,"File: ""J:\082018-os-Sc-Wa\sc5-O.raw""	SpectrumID: ""14856""	scans: ""22342"""
GASGPAGPPGAQGPPGLQGMPGER,9|Oxidation|15|Oxidation|20|Oxidation|21|Oxidation,"File: ""J:\082018-os-Sc-Wa\sc5-O.raw""	SpectrumID: ""10648""	scans: ""17808"""
GEPGDDGPSGPDGPPGPQGLAGQR,18|Deamidated|23|Deamidated,"File: ""J:\082018-os-Sc-Wa\sc5-O.raw""	SpectrumID: ""15914""	scans: ""23494"""
GDAGAPGPQGPSGAPGPQGPTGVTGPK,8|Oxidation|9|Deamidated|15|Oxidation,"File: ""J:\082018-os-Sc-Wa\sc5-O.raw""	SpectrumID: ""11493""	scans: ""18726"""
GEPGTPGSPGPAGASGNPGTDGIPGAK,3|Oxidation|6|Oxidation|9|Oxidation|18|Oxidation|24|Oxidation,"File: ""J:\082018-os-Sc-Wa\sc5-O.raw""	SpectrumID: ""8932""	scans: ""15925"""
GEQGPKGEPGPAGPQGAPGPAGEEGK,3|Deamidated|5|Oxidation|9|Oxidation|15|Deamidated|18|Oxidation,"File: ""J:\082018-os-Sc-Wa\sc5-O.raw""	SpectrumID: ""6317""	scans: ""13066"""
SGETGPAGPPGNPGPPGPPGPPGPGID,10|Oxidation|12|Deamidated|13|Oxidation|16|Oxidation|19|Oxidation|22|Oxidation,"File: ""J:\082018-os-Sc-Wa\sc5-O.raw""	SpectrumID: ""17828""	scans: ""25541"""
SGETGPAGPPGNPGPPGPPGPPGPGIDM,10|Oxidation|12|Deamidated|16|Oxidation|19|Oxidation|24|Oxidation|28|Oxidation,"File: ""J:\082018-os-Sc-Wa\sc5-O.raw""	SpectrumID: ""18950""	scans: ""26745"""
GFTGLQGLPGPPGPSGDQGASGPAGPSGPR,9|Oxidation|18|Deamidated,"File: ""J:\082018-os-Sc-Wa\sc5-O.raw""	SpectrumID: ""22031""	scans: ""30092"""
QGAPGASGDRGPPGPVGPPGLTGPAGEPGR,1|Deamidated|13|Oxidation|28|Oxidation,"File: ""J:\082018-os-Sc-Wa\sc5-O.raw""	SpectrumID: ""13986""	scans: ""21412"""
GPPGPAGAPGPQGFQGNPGEPGEPGVSGPMGPR,2|Oxidation|9|Oxidation|21|Oxidation|24|Oxidation|30|Oxidation,"File: ""J:\082018-os-Sc-Wa\sc5-O.raw""	SpectrumID: ""14379""	scans: ""21832"""
GPEGAQGPRGEPGTPGSPGPAGASGNPGTDGIPGAK,6|Deamidated|12|Oxidation|15|Oxidation|18|Oxidation|26|Deamidated|27|Oxidation|33|Oxidation,"File: ""J:\082018-os-Sc-Wa\sc5-O.raw""	SpectrumID: ""8822""	scans: ""15806"""
GPPGPPGPPGPPG,3|Oxidation|8|Oxidation|11|Oxidation,"File: ""J:\082018-os-Sc-Wa\sc5-O.raw""	SpectrumID: ""9664""	scans: ""16741"""
XP_015984270.2 collagen alpha-1(V) chain isoform X1 [Rousettus aegyptiacus]
GPPGPMGPPGL,5|Oxidation|6|Oxidation,"File: ""J:\082018-os-Sc-Wa\sc5-O.raw""	SpectrumID: ""17338""	scans: ""25018"""
LLLLLLL,,"File: ""J:\082018-os-Sc-Wa\sc5-O.raw""	SpectrumID: ""24962""	scans: ""33256"""
AQAILQQAR,2|Deamidated|6|Deamidated|7|Deamidated,"File: ""J:\082018-os-Sc-Wa\sc5-O.raw""	SpectrumID: ""11345""	scans: ""18568"""
RGPPGPAGPEGR,4|Oxidation,"File: ""J:\082018-os-Sc-Wa\sc5-O.raw""	SpectrumID: ""2296""	scans: ""8146"""
SQAQAILQQAR,2|Deamidated|4|Deamidated|8|Deamidated|9|Deamidated,"File: ""J:\082018-os-Sc-Wa\sc5-O.raw""	SpectrumID: ""16618""	scans: ""24248"""
GPNGPQGPTGFPGPK,3|Deamidated|12|Oxidation,"File: ""J:\082018-os-Sc-Wa\sc5-O.raw""	SpectrumID: ""11700""	scans: ""18958"""
QESQAQAILQQAR,4|Deamidated|6|Deamidated|10|Deamidated|11|Deamidated,"File: ""J:\082018-os-Sc-Wa\sc5-O.raw""	SpectrumID: ""29465""	scans: ""38373"""
TGPIGPQGAPGKPGPDGLR,10|Oxidation|13|Oxidation,"File: ""J:\082018-os-Sc-Wa\sc5-O.raw""	SpectrumID: ""8800""	scans: ""15782"""
GHPGPPGPPGEQGLPGLAGK,3|Oxidation|6|Oxidation|9|Oxidation|12|Deamidated|15|Oxidation,"File: ""J:\082018-os-Sc-Wa\sc5-O.raw""	SpectrumID: ""11027""	scans: ""18227"""
XP_036091025.1 collagen alpha-1(XI) chain isoform X1 [Rousettus aegyptiacus]
~GAEGPPGK,6|Oxidation,"File: ""J:\082018-os-Sc-Wa\sc5-O.raw""	SpectrumID: ""571""	scans: ""5578"""
AQAILQQAR,2|Deamidated|6|Deamidated|7|Deamidated,"File: ""J:\082018-os-Sc-Wa\sc5-O.raw""	SpectrumID: ""11345""	scans: ""18568"""
QEAQAQAILQQAR,1|Deamidated|4|Deamidated|6|Deamidated|10|Deamidated|11|Deamidated,"File: ""J:\082018-os-Sc-Wa\sc5-O.raw""	SpectrumID: ""30311""	scans: ""39445"""
TGPPGPGGVVGPQGPTGETGPIGER,3|Oxidation|4|Oxidation|13|Deamidated,"File: ""J:\082018-os-Sc-Wa\sc5-O.raw""	SpectrumID: ""16430""	scans: ""24044"""
~GPPGPVGSPG,3|Oxidation,"File: ""J:\082018-os-Sc-Wa\sc5-O.raw""	SpectrumID: ""8391""	scans: ""15339"""
XP_016004629.2 collagen alpha-1(III) chain [Rousettus aegyptiacus]
GPAGPQGPR,,"File: ""J:\082018-os-Sc-Wa\sc5-O.raw""	SpectrumID: ""2587""	scans: ""8529"""
VMGFPGPK,2|Oxidation|5|Oxidation,"File: ""J:\082018-os-Sc-Wa\sc5-O.raw""	SpectrumID: ""8382""	scans: ""15329"""
GPAGPQGPRGDKGETGE,6|Deamidated,"File: ""J:\082018-os-Sc-Wa\sc5-O.raw""	SpectrumID: ""3089""	scans: ""9168"""
GQPGVMGFPGPK,2|Deamidated|3|Oxidation|6|Oxidation|9|Oxidation|11|Oxidation,"File: ""J:\082018-os-Sc-Wa\sc5-O.raw""	SpectrumID: ""10247""	scans: ""17378"""
DGNPGSDGLPGR,10|Oxidation,"File: ""J:\082018-os-Sc-Wa\sc5-O.raw""	SpectrumID: ""6625""	scans: ""13396"""
GSPGGPGAAGFPGGR,3|Oxidation|6|Oxidation|12|Oxidation,"File: ""J:\082018-os-Sc-Wa\sc5-O.raw""	SpectrumID: ""6031""	scans: ""12693"""
GDKGETGERGSNGIK,12|Deamidated,"File: ""J:\082018-os-Sc-Wa\sc5-O.raw""	SpectrumID: ""1948""	scans: ""7590"""
XP_036087594.1 collagen alpha-2(VIII) chain isoform X2 [Rousettus aegyptiacus]
GPPGPPGPPGPPG,3|Oxidation|8|Oxidation|11|Oxidation,"File: ""J:\082018-os-Sc-Wa\sc5-O.raw""	SpectrumID: ""9664""	scans: ""16741"""
LLLLLLL,,"File: ""J:\082018-os-Sc-Wa\sc5-O.raw""	SpectrumID: ""24962""	scans: ""33256"""
GPPGVPGSPG,3|Oxidation,"File: ""J:\082018-os-Sc-Wa\sc5-O.raw""	SpectrumID: ""8391""	scans: ""15339"""
XP_016009945.2 collagen alpha-1(XVII) chain [Rousettus aegyptiacus]
GPAGPQGPR,,"File: ""J:\082018-os-Sc-Wa\sc5-O.raw""	SpectrumID: ""2587""	scans: ""8529"""
GPPGPPGPPGPPG,3|Oxidation|8|Oxidation|11|Oxidation,"File: ""J:\082018-os-Sc-Wa\sc5-O.raw""	SpectrumID: ""9664""	scans: ""16741"""
XP_016016355.1 collagen alpha-2(I) chain [Rousettus aegyptiacus]
TGFPGAAGR,4|Oxidation,"File: ""J:\082018-os-Sc-Wa\sc5-O.raw""	SpectrumID: ""6349""	scans: ""13100"""
IGFPGPK,4|Oxidation,"File: ""J:\082018-os-Sc-Wa\sc5-O.raw""	SpectrumID: ""10114""	scans: ""17226"""
GPAGPAGPR,,"File: ""J:\082018-os-Sc-Wa\sc5-O.raw""	SpectrumID: ""2950""	scans: ""8994"""
VVGPQGAR,5|Deamidated,"File: ""J:\082018-os-Sc-Wa\sc5-O.raw""	SpectrumID: ""4053""	scans: ""10335"""
GVVGPQGAR,6|Deamidated,"File: ""J:\082018-os-Sc-Wa\sc5-O.raw""	SpectrumID: ""5929""	scans: ""12577"""
VGAPGPAGAR,4|Oxidation,"File: ""J:\082018-os-Sc-Wa\sc5-O.raw""	SpectrumID: ""2745""	scans: ""8759"""
GPAGPSGPAGK,,"File: ""J:\082018-os-Sc-Wa\sc5-O.raw""	SpectrumID: ""2401""	scans: ""8275"""
PGPIGPAGAR,1|Oxidation,"File: ""J:\082018-os-Sc-Wa\sc5-O.raw""	SpectrumID: ""6857""	scans: ""13664"""
FGLPGPAGPR,4|Oxidation,"File: ""J:\082018-os-Sc-Wa\sc5-O.raw""	SpectrumID: ""13565""	scans: ""20951"""
GEVGPAGPNGF,,"File: ""J:\082018-os-Sc-Wa\sc5-O.raw""	SpectrumID: ""18804""	scans: ""26582"""
PGNIGFPGPK,1|Oxidation|7|Oxidation,"File: ""J:\082018-os-Sc-Wa\sc5-O.raw""	SpectrumID: ""11829""	scans: ""19096"""
GLVGEPGPAGSK,6|Oxidation,"File: ""J:\082018-os-Sc-Wa\sc5-O.raw""	SpectrumID: ""7825""	scans: ""14727"""
GPSGPPGPDGNK,6|Oxidation|11|Deamidated,"File: ""J:\082018-os-Sc-Wa\sc5-O.raw""	SpectrumID: ""2795""	scans: ""8816"""
GEQGPAGPPGFQ,9|Oxidation|12|Deamidated,"File: ""J:\082018-os-Sc-Wa\sc5-O.raw""	SpectrumID: ""15826""	scans: ""23400"""
GEPGNIGFPGPK,3|Oxidation|5|Deamidated|11|Oxidation,"File: ""J:\082018-os-Sc-Wa\sc5-O.raw""	SpectrumID: ""12718""	scans: ""20048"""
GFPGTPGLPGFK,3|Oxidation|9|Oxidation,"File: ""J:\082018-os-Sc-Wa\sc5-O.raw""	SpectrumID: ""19892""	scans: ""27764"""
GDKGEPGDKGPR,,"File: ""J:\082018-os-Sc-Wa\sc5-O.raw""	SpectrumID: ""655""	scans: ""5673"""
GPAGPSGPAGKDGR,,"File: ""J:\082018-os-Sc-Wa\sc5-O.raw""	SpectrumID: ""2329""	scans: ""8181"""
GATGPAGVRGPNGD,12|Deamidated,"File: ""J:\082018-os-Sc-Wa\sc5-O.raw""	SpectrumID: ""7525""	scans: ""14398"""
GPNGDSGRPGEPG,3|Deamidated|9|Oxidation|12|Oxidation,"File: ""J:\082018-os-Sc-Wa\sc5-O.raw""	SpectrumID: ""281""	scans: ""4079"""
GEAGPAGPAGPAGPR,,"File: ""J:\082018-os-Sc-Wa\sc5-O.raw""	SpectrumID: ""7231""	scans: ""14071"""
GLGPGPMGLMGPR,7|Oxidation|10|Oxidation,"File: ""J:\082018-os-Sc-Wa\sc5-O.raw""	SpectrumID: ""13212""	scans: ""20575"""
GFAGPAGAAGQPGAK,12|Oxidation,"File: ""J:\082018-os-Sc-Wa\sc5-O.raw""	SpectrumID: ""7762""	scans: ""14651"""
SGITGPPGPPGAAGK,7|Oxidation|10|Oxidation,"File: ""J:\082018-os-Sc-Wa\sc5-O.raw""	SpectrumID: ""7529""	scans: ""14402"""
GEVGPAGPNGFAGPA,,"File: ""J:\082018-os-Sc-Wa\sc5-O.raw""	SpectrumID: ""19793""	scans: ""27658"""
GPVGNPGPAGPAGPR,5|Deamidated|6|Oxidation,"File: ""J:\082018-os-Sc-Wa\sc5-O.raw""	SpectrumID: ""7896""	scans: ""14811"""
~GSDGSVGPVGPAGPLG,,"File: ""J:\082018-os-Sc-Wa\sc5-O.raw""	SpectrumID: ""21672""	scans: ""29709"""
GEQGPAGPPGFQGL,3|Deamidated|9|Oxidation|12|Deamidated,"File: ""J:\082018-os-Sc-Wa\sc5-O.raw""	SpectrumID: ""24854""	scans: ""33141"""
LLGAPGILGLPGSR,5|Oxidation|11|Oxidation,"File: ""J:\082018-os-Sc-Wa\sc5-O.raw""	SpectrumID: ""24215""	scans: ""32443"""
EPGEPGQTGPAGAR,2|Oxidation|5|Oxidation|7|Deamidated,"File: ""J:\082018-os-Sc-Wa\sc5-O.raw""	SpectrumID: ""3459""	scans: ""9617"""
AGEDGHPGKPGRPG,7|Oxidation|13|Oxidation,"File: ""J:\082018-os-Sc-Wa\sc5-O.raw""	SpectrumID: ""515""	scans: ""5509"""
PSGITGPPGPPGAAGK,8|Oxidation|11|Oxidation,"File: ""J:\082018-os-Sc-Wa\sc5-O.raw""	SpectrumID: ""8414""	scans: ""15363"""
GLLGAPGILGLPGSR,6|Oxidation|12|Oxidation,"File: ""J:\082018-os-Sc-Wa\sc5-O.raw""	SpectrumID: ""25816""	scans: ""34188"""
GEPGEPGQTGPAGAR,3|Oxidation|6|Oxidation|8|Deamidated,"File: ""J:\082018-os-Sc-Wa\sc5-O.raw""	SpectrumID: ""3497""	scans: ""9658"""
RGEAGPAGPAGPAGPR,,"File: ""J:\082018-os-Sc-Wa\sc5-O.raw""	SpectrumID: ""4754""	scans: ""11135"""
~IGPVGNPGPAGPAGPR,6|Deamidated|7|Oxidation,"File: ""J:\082018-os-Sc-Wa\sc5-O.raw""	SpectrumID: ""12310""	scans: ""19609"""
GPSGITGPPGPPGAAGK,9|Oxidation|11|Oxidation,"File: ""J:\082018-os-Sc-Wa\sc5-O.raw""	SpectrumID: ""8796""	scans: ""15778"""
GPSGPPGPDGNKGEPG,6|Oxidation|11|Deamidated|15|Oxidation,"File: ""J:\082018-os-Sc-Wa\sc5-O.raw""	SpectrumID: ""3582""	scans: ""9749"""
GLPGEFGLPGPAGPR,3|Oxidation|14|Oxidation,"File: ""J:\082018-os-Sc-Wa\sc5-O.raw""	SpectrumID: ""31044""	scans: ""40409"""
GSPGERGEVGPAGPNG,3|Oxidation|15|Deamidated,"File: ""J:\082018-os-Sc-Wa\sc5-O.raw""	SpectrumID: ""6334""	scans: ""13084"""
GDGGPPGATGFPGAAGR,12|Oxidation,"File: ""J:\082018-os-Sc-Wa\sc5-O.raw""	SpectrumID: ""12714""	scans: ""20043"""
VGEPGPLGISGPPGAR,4|Oxidation|13|Oxidation,"File: ""J:\082018-os-Sc-Wa\sc5-O.raw""	SpectrumID: ""15161""	scans: ""22678"""
GEVGPAGPNGFAGPAGAA,9|Deamidated,"File: ""J:\082018-os-Sc-Wa\sc5-O.raw""	SpectrumID: ""22001""	scans: ""30060"""
PGAPGENGTPGQTGAR,1|Oxidation|4|Oxidation|7|Deamidated|10|Oxidation|12|Deamidated,"File: ""J:\082018-os-Sc-Wa\sc5-O.raw""	SpectrumID: ""2478""	scans: ""8392"""
GFPGTPGLPGFKGIR,3|Oxidation|9|Oxidation,"File: ""J:\082018-os-Sc-Wa\sc5-O.raw""	SpectrumID: ""17720""	scans: ""25426"""
GPNGDSGRPGEPGLMG,3|Deamidated|9|Oxidation|12|Oxidation|15|Oxidation,"File: ""J:\082018-os-Sc-Wa\sc5-O.raw""	SpectrumID: ""6341""	scans: ""13091"""
GEVGPAGPNGFAGPAGAAG,9|Deamidated,"File: ""J:\082018-os-Sc-Wa\sc5-O.raw""	SpectrumID: ""21656""	scans: ""29692"""
GAAGLPGVAGAPGLPGPR,6|Oxidation|12|Oxidation|17|Oxidation,"File: ""J:\082018-os-Sc-Wa\sc5-O.raw""	SpectrumID: ""16045""	scans: ""23633"""
PAGEPGEPGQTGPAGAR,5|Oxidation|8|Oxidation|10|Deamidated,"File: ""J:\082018-os-Sc-Wa\sc5-O.raw""	SpectrumID: ""4428""	scans: ""10757"""
~GEIGPVGNPGPAGPAGPR,,"File: ""J:\082018-os-Sc-Wa\sc5-O.raw""	SpectrumID: ""14332""	scans: ""21782"""
RGLPGEFGLPGPAGPR,4|Oxidation|10|Oxidation,"File: ""J:\082018-os-Sc-Wa\sc5-O.raw""	SpectrumID: ""14357""	scans: ""21809"""
PQGLLGAPGILGLPGSR,2|Deamidated|8|Oxidation|14|Oxidation,"File: ""J:\082018-os-Sc-Wa\sc5-O.raw""	SpectrumID: ""26815""	scans: ""35285"""
GSVGEPGPLGISGPPGAR,6|Oxidation|15|Oxidation,"File: ""J:\082018-os-Sc-Wa\sc5-O.raw""	SpectrumID: ""15296""	scans: ""22822"""
PPGPSGITGPPGPPGAAGK,2|Oxidation|11|Oxidation|14|Oxidation,"File: ""J:\082018-os-Sc-Wa\sc5-O.raw""	SpectrumID: ""10284""	scans: ""17417"""
GEVGPAGPNGFAGPAGAAGQ,9|Deamidated|20|Deamidated,"File: ""J:\082018-os-Sc-Wa\sc5-O.raw""	SpectrumID: ""22346""	scans: ""30432"""
GEPGAPGENGTPGQTGAR,3|Oxidation|6|Oxidation,"File: ""J:\082018-os-Sc-Wa\sc5-O.raw""	SpectrumID: ""3628""	scans: ""9798"""
GPQGLLGAPGILGLPGSR,3|Deamidated|9|Oxidation|15|Oxidation,"File: ""J:\082018-os-Sc-Wa\sc5-O.raw""	SpectrumID: ""27443""	scans: ""35986"""
GPPGPSGITGPPGPPGAAGK,3|Oxidation|12|Oxidation|15|Oxidation,"File: ""J:\082018-os-Sc-Wa\sc5-O.raw""	SpectrumID: ""10474""	scans: ""17623"""
QGPAGEPGEPGQTGPAGAR,7|Oxidation|10|Oxidation|12|Deamidated,"File: ""J:\082018-os-Sc-Wa\sc5-O.raw""	SpectrumID: ""5538""	scans: ""12076"""
TGPPGPSGITGPPGPPGAAGK,4|Oxidation|13|Oxidation|16|Oxidation,"File: ""J:\082018-os-Sc-Wa\sc5-O.raw""	SpectrumID: ""10940""	scans: ""18127"""
GEVGPAGPNGFAGPAGAAGQPG,9|Deamidated|20|Deamidated|21|Oxidation,"File: ""J:\082018-os-Sc-Wa\sc5-O.raw""	SpectrumID: ""21358""	scans: ""29374"""
VGPAGPNGFAGPAGAAGQPGAK,7|Deamidated|18|Deamidated|19|Oxidation,"File: ""J:\082018-os-Sc-Wa\sc5-O.raw""	SpectrumID: ""14756""	scans: ""22236"""
GSPGERGEVGPAGPNGFAGPA,3|Oxidation|15|Deamidated,"File: ""J:\082018-os-Sc-Wa\sc5-O.raw""	SpectrumID: ""15205""	scans: ""22725"""
TGPPGPSGITGPPGPPGAAGKE,4|Oxidation|13|Oxidation|16|Oxidation,"File: ""J:\082018-os-Sc-Wa\sc5-O.raw""	SpectrumID: ""11464""	scans: ""18695"""
GFQGPAGEPGEPGQTGPAGAR,9|Oxidation|12|Oxidation|14|Deamidated,"File: ""J:\082018-os-Sc-Wa\sc5-O.raw""	SpectrumID: ""10313""	scans: ""17448"""
RTGPPGPSGITGPPGPPGAAGK,5|Oxidation|14|Oxidation|17|Oxidation,"File: ""J:\082018-os-Sc-Wa\sc5-O.raw""	SpectrumID: ""8427""	scans: ""15377"""
EVGPAGPNGFAGPAGAAGQPGAK,19|Deamidated|20|Oxidation,"File: ""J:\082018-os-Sc-Wa\sc5-O.raw""	SpectrumID: ""23386""	scans: ""31547"""
GEVGPAGPNGFAGPAGAAGQPGAK,9|Deamidated|20|Deamidated,"File: ""J:\082018-os-Sc-Wa\sc5-O.raw""	SpectrumID: ""16752""	scans: ""24391"""
QGFQGPAGEPGEPGQTGPAGAR,1|Deamidated|10|Oxidation|13|Oxidation|15|Deamidated,"File: ""J:\082018-os-Sc-Wa\sc5-O.raw""	SpectrumID: ""18259""	scans: ""26001"""
GPQGFQGPAGEPGEPGQTGPAGAR,3|Deamidated|6|Deamidated|12|Oxidation|15|Oxidation|17|Deamidated,"File: ""J:\082018-os-Sc-Wa\sc5-O.raw""	SpectrumID: ""12968""	scans: ""20314"""
GPPGPAGSRGDGGPPGATGFPGAAGR,3|Oxidation|15|Oxidation|21|Oxidation,"File: ""J:\082018-os-Sc-Wa\sc5-O.raw""	SpectrumID: ""9057""	scans: ""16059"""
GEVGPAGPNGFAGPAGAAGQPGAKGER,20|Deamidated|21|Oxidation,"File: ""J:\082018-os-Sc-Wa\sc5-O.raw""	SpectrumID: ""11555""	scans: ""18794"""
GEVGPAGPNGFAGPAGAAGQPGAKGERG,9|Deamidated|20|Deamidated|21|Oxidation,"File: ""J:\082018-os-Sc-Wa\sc5-O.raw""	SpectrumID: ""12382""	scans: ""19686"""
GAPGPQGFQGPAGEPGEPGQTGPAGAR,5|Oxidation|9|Deamidated|15|Oxidation|18|Oxidation|20|Deamidated,"File: ""J:\082018-os-Sc-Wa\sc5-O.raw""	SpectrumID: ""12480""	scans: ""19790"""
~GSDGSVGPVGPAGPLGSAGPPGFPGAPGPK,21|Oxidation,"File: ""J:\082018-os-Sc-Wa\sc5-O.raw""	SpectrumID: ""23515""	scans: ""31684"""
SPGERGEVGPAGPNGFAGPAGAAGQPGAK,2|Oxidation|10|Oxidation|14|Deamidated|26|Oxidation,"File: ""J:\082018-os-Sc-Wa\sc5-O.raw""	SpectrumID: ""11486""	scans: ""18718"""
GSPGERGEVGPAGPNGFAGPAGAAGQPGAK,3|Oxidation|26|Deamidated|27|Oxidation,"File: ""J:\082018-os-Sc-Wa\sc5-O.raw""	SpectrumID: ""11496""	scans: ""18729"""
GSPGERGEVGPAGPNGFAGPAGAAGQPGAKGER,3|Oxidation|15|Deamidated|26|Deamidated|27|Oxidation,"File: ""J:\082018-os-Sc-Wa\sc5-O.raw""	SpectrumID: ""10221""	scans: ""17347"""
GPSGEPGTAGPPGTPGPQGLLGAPGILGLPGSR,6|Oxidation|12|Oxidation|15|Oxidation|18|Deamidated|24|Oxidation|30|Oxidation,"File: ""J:\082018-os-Sc-Wa\sc5-O.raw""	SpectrumID: ""27770""	scans: ""36354"""
GFPGSPGNVGPAGK,3|Oxidation|6|Oxidation|8|Deamidated,"File: ""J:\082018-os-Sc-Wa\sc5-O.raw""	SpectrumID: ""10290""	scans: ""17423"""
GAPGPDGNNGAQGPPGLQGVQGGK,5|Oxidation|8|Deamidated|9|Deamidated,"File: ""J:\082018-os-Sc-Wa\sc5-O.raw""	SpectrumID: ""7021""	scans: ""13838"""
AGVMGPAGSR,4|Oxidation,"File: ""J:\082018-os-Sc-Wa\sc5-O.raw""	SpectrumID: ""3040""	scans: ""9107"""
GPPGAAGAPGPQGFQGPAGEPGEPGQTGPAGAR,2|Oxidation|3|Oxidation|9|Oxidation|21|Oxidation|24|Oxidation|26|Deamidated,"File: ""J:\082018-os-Sc-Wa\sc5-O.raw""	SpectrumID: ""13225""	scans: ""20589"""
GPLGSAGPPGFPGAPGPK,2|Oxidation|9|Oxidation|12|Oxidation|17|Oxidation,"File: ""J:\082018-os-Sc-Wa\sc5-O.raw""	SpectrumID: ""25359""	scans: ""33693"""
GPAGPLGSAGPPGFPGAPGPK,12|Oxidation|15|Oxidation|18|Oxidation,"File: ""J:\082018-os-Sc-Wa\sc5-O.raw""	SpectrumID: ""21257""	scans: ""29266"""
VGPVGPAGPLGSAGPPGFPGAPGPK,16|Oxidation|19|Oxidation|22|Oxidation,"File: ""J:\082018-os-Sc-Wa\sc5-O.raw""	SpectrumID: ""20225""	scans: ""28119"""
SVGPVGPAGPLGSAGPPGFPGAPGPK,17|Oxidation|20|Oxidation|23|Oxidation,"File: ""J:\082018-os-Sc-Wa\sc5-O.raw""	SpectrumID: ""20511""	scans: ""28424"""
GPPGPPGPPGPPG,3|Oxidation|8|Oxidation|11|Oxidation,"File: ""J:\082018-os-Sc-Wa\sc5-O.raw""	SpectrumID: ""9664""	scans: ""16741"""
XP_016004417.1 collagen alpha-2(V) chain [Rousettus aegyptiacus]
GLTGNPGVQGPEGK,6|Oxidation|9|Deamidated,"File: ""J:\082018-os-Sc-Wa\sc5-O.raw""	SpectrumID: ""8105""	scans: ""15034"""
EGNPGPLGPIGPPGVR,12|Oxidation|13|Oxidation,"File: ""J:\082018-os-Sc-Wa\sc5-O.raw""	SpectrumID: ""16049""	scans: ""23638"""
DGEVGPSGPVGPPGLAGER,13|Oxidation,"File: ""J:\082018-os-Sc-Wa\sc5-O.raw""	SpectrumID: ""17312""	scans: ""24991"""
XP_016014028.2 collagen alpha-1(I) chain isoform X1 [Rousettus aegyptiacus]
AAGLPGPK,5|Oxidation,"File: ""J:\082018-os-Sc-Wa\sc5-O.raw""	SpectrumID: ""4903""	scans: ""11315"""
GPSGEPGK,6|Oxidation,"File: ""J:\082018-os-Sc-Wa\sc5-O.raw""	SpectrumID: ""571""	scans: ""5578"""
GAAGLPGPK,6|Oxidation,"File: ""J:\082018-os-Sc-Wa\sc5-O.raw""	SpectrumID: ""5657""	scans: ""12233"""
TGFPGAAGR,4|Oxidation,"File: ""J:\082018-os-Sc-Wa\sc5-O.raw""	SpectrumID: ""6349""	scans: ""13100"""
GFSGLDGAK,,"File: ""J:\082018-os-Sc-Wa\sc5-O.raw""	SpectrumID: ""12373""	scans: ""19676"""
VMGFPGPK,2|Oxidation|5|Oxidation,"File: ""J:\082018-os-Sc-Wa\sc5-O.raw""	SpectrumID: ""8382""	scans: ""15329"""
GFSGLDGAKG,,"File: ""J:\082018-os-Sc-Wa\sc5-O.raw""	SpectrumID: ""10113""	scans: ""17225"""
TGPPGPAGQD,4|Oxidation|9|Deamidated,"File: ""J:\082018-os-Sc-Wa\sc5-O.raw""	SpectrumID: ""6205""	scans: ""12922"""
GEPGPPGPAGA,3|Oxidation|6|Oxidation,"File: ""J:\082018-os-Sc-Wa\sc5-O.raw""	SpectrumID: ""7307""	scans: ""14159"""
LAGPPGESGR,5|Oxidation,"File: ""J:\082018-os-Sc-Wa\sc5-O.raw""	SpectrumID: ""3802""	scans: ""9994"""
AGVMGFPGPK,4|Oxidation|7|Oxidation,"File: ""J:\082018-os-Sc-Wa\sc5-O.raw""	SpectrumID: ""9922""	scans: ""17021"""
GPPGPMGPPGL,5|Oxidation|6|Oxidation,"File: ""J:\082018-os-Sc-Wa\sc5-O.raw""	SpectrumID: ""17338""	scans: ""25018"""
~PGAPGPVGPAGK,1|Oxidation,"File: ""J:\082018-os-Sc-Wa\sc5-O.raw""	SpectrumID: ""9539""	scans: ""16605"""
PIGNVGAPGPK,8|Oxidation,"File: ""J:\082018-os-Sc-Wa\sc5-O.raw""	SpectrumID: ""7029""	scans: ""13847"""
GANGAPGNDGAK,3|Deamidated,"File: ""J:\082018-os-Sc-Wa\sc5-O.raw""	SpectrumID: ""291""	scans: ""4161"""
IAGAPGFPGAR,5|Oxidation|8|Oxidation,"File: ""J:\082018-os-Sc-Wa\sc5-O.raw""	SpectrumID: ""10311""	scans: ""17446"""
GLTGPIGPPGPA,9|Oxidation,"File: ""J:\082018-os-Sc-Wa\sc5-O.raw""	SpectrumID: ""19989""	scans: ""27867"""
GPPGPMGPPGLA,6|Oxidation,"File: ""J:\082018-os-Sc-Wa\sc5-O.raw""	SpectrumID: ""17781""	scans: ""25491"""
GLTGSPGSPGPD,6|Oxidation|9|Oxidation,"File: ""J:\082018-os-Sc-Wa\sc5-O.raw""	SpectrumID: ""8451""	scans: ""15403"""
GPIGNVGAPGPK,5|Deamidated|9|Oxidation,"File: ""J:\082018-os-Sc-Wa\sc5-O.raw""	SpectrumID: ""9295""	scans: ""16329"""
TPGPQGIAGQR,5|Deamidated|10|Deamidated,"File: ""J:\082018-os-Sc-Wa\sc5-O.raw""	SpectrumID: ""8979""	scans: ""15976"""
GRPGAPGPAGAR,3|Oxidation|6|Oxidation,"File: ""J:\082018-os-Sc-Wa\sc5-O.raw""	SpectrumID: ""1341""	scans: ""6519"""
GIAGAPGFPGAR,6|Oxidation|9|Oxidation,"File: ""J:\082018-os-Sc-Wa\sc5-O.raw""	SpectrumID: ""11519""	scans: ""18756"""
GVQGPPGPAGPR,6|Oxidation,"File: ""J:\082018-os-Sc-Wa\sc5-O.raw""	SpectrumID: ""6193""	scans: ""12909"""
TGPPGPAGQDGR,4|Oxidation,"File: ""J:\082018-os-Sc-Wa\sc5-O.raw""	SpectrumID: ""2874""	scans: ""8912"""
EGSPGAEGSPGR,4|Oxidation|10|Oxidation,"File: ""J:\082018-os-Sc-Wa\sc5-O.raw""	SpectrumID: ""177""	scans: ""3688"""
GAPGAPGPVGPAGK,,"File: ""J:\082018-os-Sc-Wa\sc5-O.raw""	SpectrumID: ""8076""	scans: ""15003"""
GPPGPMGPPGLAG,3|Oxidation|6|Oxidation,"File: ""J:\082018-os-Sc-Wa\sc5-O.raw""	SpectrumID: ""16141""	scans: ""23736"""
GQAGVMGFPGPK,6|Oxidation,"File: ""J:\082018-os-Sc-Wa\sc5-O.raw""	SpectrumID: ""11547""	scans: ""18786"""
GANGAPGIAGAPGF,3|Deamidated|6|Oxidation|12|Oxidation,"File: ""J:\082018-os-Sc-Wa\sc5-O.raw""	SpectrumID: ""21017""	scans: ""28992"""
GLPGTAGLPGMKG,3|Oxidation|9|Oxidation|11|Oxidation,"File: ""J:\082018-os-Sc-Wa\sc5-O.raw""	SpectrumID: ""10160""	scans: ""17275"""
GLTGSPGSPGPDGK,,"File: ""J:\082018-os-Sc-Wa\sc5-O.raw""	SpectrumID: ""7236""	scans: ""14076"""
GQAGVMGFPGPKG,2|Deamidated|6|Oxidation|9|Oxidation,"File: ""J:\082018-os-Sc-Wa\sc5-O.raw""	SpectrumID: ""10569""	scans: ""17724"""
GDKGETGEQGDR,,"File: ""J:\082018-os-Sc-Wa\sc5-O.raw""	SpectrumID: ""669""	scans: ""5688"""
PAGPPGFPGAVGAK,5|Oxidation|8|Oxidation,"File: ""J:\082018-os-Sc-Wa\sc5-O.raw""	SpectrumID: ""11781""	scans: ""19045"""
PGEPGASGPMGPR,1|Oxidation|4|Oxidation|10|Oxidation,"File: ""J:\082018-os-Sc-Wa\sc5-O.raw""	SpectrumID: ""3223""	scans: ""9345"""
EQGPSGASGPAGPR,2|Deamidated,"File: ""J:\082018-os-Sc-Wa\sc5-O.raw""	SpectrumID: ""5046""	scans: ""11483"""
FAGPPGADGQPGAK,5|Oxidation|10|Deamidated,"File: ""J:\082018-os-Sc-Wa\sc5-O.raw""	SpectrumID: ""8551""	scans: ""15513"""
PPGPIGNVGAPGPK,2|Oxidation|7|Deamidated|11|Oxidation,"File: ""J:\082018-os-Sc-Wa\sc5-O.raw""	SpectrumID: ""16198""	scans: ""23797"""
GLPGPPGAPGPQGF,3|Oxidation|6|Oxidation|9|Oxidation,"File: ""J:\082018-os-Sc-Wa\sc5-O.raw""	SpectrumID: ""19880""	scans: ""27751"""
PRGANGAPGNDGAK,5|Deamidated|8|Oxidation|10|Deamidated,"File: ""J:\082018-os-Sc-Wa\sc5-O.raw""	SpectrumID: ""1221""	scans: ""6354"""
GDKGETGEQGDRG,9|Deamidated,"File: ""J:\082018-os-Sc-Wa\sc5-O.raw""	SpectrumID: ""880""	scans: ""5941"""
GFPGLPGPSGEPGK,6|Oxidation,"File: ""J:\082018-os-Sc-Wa\sc5-O.raw""	SpectrumID: ""16543""	scans: ""24168"""
GPIGPPGPAGAPGDK,6|Oxidation|12|Oxidation,"File: ""J:\082018-os-Sc-Wa\sc5-O.raw""	SpectrumID: ""8192""	scans: ""15127"""
GEQGPSGASGPAGPR,3|Deamidated,"File: ""J:\082018-os-Sc-Wa\sc5-O.raw""	SpectrumID: ""5390""	scans: ""11871"""
GEPGPTGIQGPPGPA,3|Oxidation|9|Deamidated|12|Oxidation,"File: ""J:\082018-os-Sc-Wa\sc5-O.raw""	SpectrumID: ""15550""	scans: ""23103"""
DGEAGAQGPPGPAGPA,7|Deamidated|10|Oxidation,"File: ""J:\082018-os-Sc-Wa\sc5-O.raw""	SpectrumID: ""13124""	scans: ""20481"""
GEVGPPGPPGPAGEK,6|Oxidation|11|Oxidation,"File: ""J:\082018-os-Sc-Wa\sc5-O.raw""	SpectrumID: ""7155""	scans: ""13990"""
AGPAGNPGADGQPGAK,6|Deamidated|7|Oxidation|12|Deamidated,"File: ""J:\082018-os-Sc-Wa\sc5-O.raw""	SpectrumID: ""3895""	scans: ""10110"""
EPGEPGASGPMGPR,2|Oxidation|5|Oxidation|11|Oxidation,"File: ""J:\082018-os-Sc-Wa\sc5-O.raw""	SpectrumID: ""3868""	scans: ""10067"""
GPPGPMGPPGLAGPPG,3|Oxidation|6|Oxidation,"File: ""J:\082018-os-Sc-Wa\sc5-O.raw""	SpectrumID: ""18984""	scans: ""26781"""
GAPGAPGAPGPVGPAGK,3|Oxidation|6|Oxidation,"File: ""J:\082018-os-Sc-Wa\sc5-O.raw""	SpectrumID: ""7751""	scans: ""14640"""
GAPGTPGPQGIAGQR,3|Oxidation|6|Oxidation|9|Deamidated|14|Deamidated,"File: ""J:\082018-os-Sc-Wa\sc5-O.raw""	SpectrumID: ""8434""	scans: ""15385"""
SAGPPGATGFPGAAGR,5|Oxidation|11|Oxidation,"File: ""J:\082018-os-Sc-Wa\sc5-O.raw""	SpectrumID: ""9857""	scans: ""16947"""
GEPGPPGPAGAAGPAGN,3|Oxidation|6|Oxidation,"File: ""J:\082018-os-Sc-Wa\sc5-O.raw""	SpectrumID: ""9792""	scans: ""16878"""
TGIQGPPGPAGEEGK,4|Deamidated|7|Oxidation,"File: ""J:\082018-os-Sc-Wa\sc5-O.raw""	SpectrumID: ""8644""	scans: ""15613"""
TGPAGPPGFPGAVGAK,7|Oxidation|10|Oxidation,"File: ""J:\082018-os-Sc-Wa\sc5-O.raw""	SpectrumID: ""12584""	scans: ""19904"""
GDKGETGEQGDRGI,9|Deamidated,"File: ""J:\082018-os-Sc-Wa\sc5-O.raw""	SpectrumID: ""3737""	scans: ""9919"""
DGEAGAQGPPGPAGPAG,7|Deamidated|10|Oxidation,"File: ""J:\082018-os-Sc-Wa\sc5-O.raw""	SpectrumID: ""12959""	scans: ""20305"""
PGEQGPSGASGPAGPR,1|Oxidation|4|Deamidated,"File: ""J:\082018-os-Sc-Wa\sc5-O.raw""	SpectrumID: ""5523""	scans: ""12057"""
GSAGPPGATGFPGAAGR,12|Oxidation,"File: ""J:\082018-os-Sc-Wa\sc5-O.raw""	SpectrumID: ""11106""	scans: ""18313"""
QGVPGDLGAPGPSGAR,10|Oxidation,"File: ""J:\082018-os-Sc-Wa\sc5-O.raw""	SpectrumID: ""18797""	scans: ""26575"""
GSPGENGAPGQMGPR,3|Oxidation|6|Deamidated|11|Deamidated|12|Oxidation|14|Oxidation,"File: ""J:\082018-os-Sc-Wa\sc5-O.raw""	SpectrumID: ""2788""	scans: ""8808"""
AAGPAGNPGADGQPGAK,7|Deamidated|8|Oxidation|13|Deamidated|14|Oxidation,"File: ""J:\082018-os-Sc-Wa\sc5-O.raw""	SpectrumID: ""2731""	scans: ""8739"""
PGEVGPPGPPGPAGEK,1|Oxidation|7|Oxidation,"File: ""J:\082018-os-Sc-Wa\sc5-O.raw""	SpectrumID: ""8624""	scans: ""15592"""
GDDGEAGKPGRPGER,12|Oxidation,"File: ""J:\082018-os-Sc-Wa\sc5-O.raw""	SpectrumID: ""784""	scans: ""5818"""
GPPGPMGPPGLAGPPGE,5|Oxidation|6|Oxidation,"File: ""J:\082018-os-Sc-Wa\sc5-O.raw""	SpectrumID: ""19805""	scans: ""27671"""
PGAPGAPGAPGPVGPAGK,1|Oxidation|4|Oxidation|7|Oxidation|12|Oxidation,"File: ""J:\082018-os-Sc-Wa\sc5-O.raw""	SpectrumID: ""6622""	scans: ""13393"""
GAAGPAGNPGADGQPGAK,8|Deamidated|9|Oxidation|14|Deamidated|15|Oxidation,"File: ""J:\082018-os-Sc-Wa\sc5-O.raw""	SpectrumID: ""3253""	scans: ""9381"""
DGLNGLPGPIGPPGPR,7|Oxidation,"File: ""J:\082018-os-Sc-Wa\sc5-O.raw""	SpectrumID: ""21781""	scans: ""29825"""
DGEAGAQGPPGPAGPAGE,7|Deamidated,"File: ""J:\082018-os-Sc-Wa\sc5-O.raw""	SpectrumID: ""15964""	scans: ""23547"""
PGEPGEPGASGPMGPR,4|Oxidation|7|Oxidation|13|Oxidation,"File: ""J:\082018-os-Sc-Wa\sc5-O.raw""	SpectrumID: ""4637""	scans: ""10997"""
TGPPGPAGQDGRPGPPG,4|Oxidation|9|Deamidated|13|Oxidation|16|Oxidation,"File: ""J:\082018-os-Sc-Wa\sc5-O.raw""	SpectrumID: ""5278""	scans: ""11747"""
GPMGPPGLAGPPGESGR,3|Oxidation|12|Oxidation,"File: ""J:\082018-os-Sc-Wa\sc5-O.raw""	SpectrumID: ""11281""	scans: ""18500"""
GPTGPAGPPGFPGAVGAK,9|Oxidation|12|Oxidation,"File: ""J:\082018-os-Sc-Wa\sc5-O.raw""	SpectrumID: ""13587""	scans: ""20975"""
GLTGPIGPPGPAGAPGDK,9|Oxidation,"File: ""J:\082018-os-Sc-Wa\sc5-O.raw""	SpectrumID: ""14978""	scans: ""22473"""
GSPGEQGPSGASGPAGPR,3|Oxidation|6|Deamidated,"File: ""J:\082018-os-Sc-Wa\sc5-O.raw""	SpectrumID: ""5696""	scans: ""12286"""
GANGAPGIAGAPGFPGAR,6|Oxidation|12|Oxidation|15|Oxidation,"File: ""J:\082018-os-Sc-Wa\sc5-O.raw""	SpectrumID: ""12867""	scans: ""20207"""
EQGVPGDLGAPGPSGAR,5|Oxidation|13|Oxidation,"File: ""J:\082018-os-Sc-Wa\sc5-O.raw""	SpectrumID: ""16348""	scans: ""23957"""
GPAGAPGTPGPQGIAGQR,6|Oxidation,"File: ""J:\082018-os-Sc-Wa\sc5-O.raw""	SpectrumID: ""9838""	scans: ""16927"""
GFPGLPGPSGEPGKQGP,3|Oxidation|6|Oxidation|15|Deamidated,"File: ""J:\082018-os-Sc-Wa\sc5-O.raw""	SpectrumID: ""17867""	scans: ""25583"""
NGDDGEAGKPGRPGER,13|Oxidation,"File: ""J:\082018-os-Sc-Wa\sc5-O.raw""	SpectrumID: ""885""	scans: ""5947"""
PPGEPGEPGASGPMGPR,2|Oxidation|5|Oxidation|8|Oxidation|14|Oxidation,"File: ""J:\082018-os-Sc-Wa\sc5-O.raw""	SpectrumID: ""4891""	scans: ""11301"""
GSPGEAGRPGEAGLPGAK,3|Oxidation|9|Oxidation|15|Oxidation,"File: ""J:\082018-os-Sc-Wa\sc5-O.raw""	SpectrumID: ""3787""	scans: ""9976"""
GFPGADGVAGPKGPAGER,3|Oxidation,"File: ""J:\082018-os-Sc-Wa\sc5-O.raw""	SpectrumID: ""9870""	scans: ""16961"""
GETGPAGRPGEVGPPGPP,9|Oxidation|15|Oxidation|18|Oxidation,"File: ""J:\082018-os-Sc-Wa\sc5-O.raw""	SpectrumID: ""7976""	scans: ""14896"""
GSEGPQGVRGEPGPPGPA,6|Deamidated|12|Oxidation|15|Oxidation,"File: ""J:\082018-os-Sc-Wa\sc5-O.raw""	SpectrumID: ""8272""	scans: ""15212"""
PGPTGIQGPPGPAGEEGK,1|Oxidation|7|Deamidated|10|Oxidation,"File: ""J:\082018-os-Sc-Wa\sc5-O.raw""	SpectrumID: ""10681""	scans: ""17846"""
PGPTGPAGPPGFPGAVGAK,1|Oxidation|10|Oxidation|13|Oxidation,"File: ""J:\082018-os-Sc-Wa\sc5-O.raw""	SpectrumID: ""14059""	scans: ""21491"""
PGPAGFAGPPGADGQPGAK,1|Oxidation|10|Oxidation|15|Deamidated,"File: ""J:\082018-os-Sc-Wa\sc5-O.raw""	SpectrumID: ""12313""	scans: ""19612"""
DGEAGAQGPPGPAGPAGER,,"File: ""J:\082018-os-Sc-Wa\sc5-O.raw""	SpectrumID: ""9503""	scans: ""16564"""
PGSPGEQGPSGASGPAGPR,1|Oxidation|4|Oxidation|7|Deamidated,"File: ""J:\082018-os-Sc-Wa\sc5-O.raw""	SpectrumID: ""5896""	scans: ""12537"""
EPGSPGENGAPGQMGPR,2|Oxidation|5|Oxidation|8|Deamidated|11|Oxidation|13|Deamidated|14|Oxidation,"File: ""J:\082018-os-Sc-Wa\sc5-O.raw""	SpectrumID: ""3711""	scans: ""9888"""
GRPGEVGPPGPPGPAGEK,3|Oxidation|9|Oxidation|12|Oxidation,"File: ""J:\082018-os-Sc-Wa\sc5-O.raw""	SpectrumID: ""5094""	scans: ""11534"""
GPPGEPGEPGASGPMGPR,3|Oxidation|6|Oxidation|9|Oxidation|15|Oxidation,"File: ""J:\082018-os-Sc-Wa\sc5-O.raw""	SpectrumID: ""5166""	scans: ""11617"""
GETGPAGRPGEVGPPGPPG,9|Oxidation|15|Oxidation|18|Oxidation,"File: ""J:\082018-os-Sc-Wa\sc5-O.raw""	SpectrumID: ""7704""	scans: ""14589"""
TGDAGPVGPPGPPGPPGPPG,10|Oxidation|13|Oxidation|16|Oxidation|19|Oxidation,"File: ""J:\082018-os-Sc-Wa\sc5-O.raw""	SpectrumID: ""14130""	scans: ""21567"""
GEPGSPGENGAPGQMGPR,6|Oxidation|12|Oxidation|15|Oxidation,"File: ""J:\082018-os-Sc-Wa\sc5-O.raw""	SpectrumID: ""3510""	scans: ""9672"""
PGEQGVPGDLGAPGPSGAR,1|Oxidation|15|Oxidation,"File: ""J:\082018-os-Sc-Wa\sc5-O.raw""	SpectrumID: ""11992""	scans: ""19270"""
GPAGAAGPAGNPGADGQPGAK,11|Deamidated|12|Oxidation|17|Deamidated|18|Oxidation,"File: ""J:\082018-os-Sc-Wa\sc5-O.raw""	SpectrumID: ""5335""	scans: ""11808"""
KNGDDGEAGKPGRPGER,2|Deamidated|14|Oxidation,"File: ""J:\082018-os-Sc-Wa\sc5-O.raw""	SpectrumID: ""580""	scans: ""5590"""
DGEAGAQGPPGPAGPAGERG,7|Deamidated|10|Oxidation,"File: ""J:\082018-os-Sc-Wa\sc5-O.raw""	SpectrumID: ""8714""	scans: ""15689"""
GFPGERGVQGPPGPAGPR,3|Oxidation|9|Deamidated|12|Oxidation,"File: ""J:\082018-os-Sc-Wa\sc5-O.raw""	SpectrumID: ""12633""	scans: ""19957"""
EGSPGAEGSPGRDGSPGPK,4|Oxidation|10|Oxidation|16|Oxidation,"File: ""J:\082018-os-Sc-Wa\sc5-O.raw""	SpectrumID: ""2270""	scans: ""8118"""
GPPGPMGPPGLAGPPGESGR,6|Oxidation,"File: ""J:\082018-os-Sc-Wa\sc5-O.raw""	SpectrumID: ""14845""	scans: ""22331"""
GANGAPGNDGAKGDAGAPGAPG,3|Deamidated|6|Oxidation|8|Deamidated|18|Oxidation|21|Oxidation,"File: ""J:\082018-os-Sc-Wa\sc5-O.raw""	SpectrumID: ""3657""	scans: ""9830"""
TGPPGPAGQDGRPGPPGPPG,4|Oxidation|9|Deamidated|13|Oxidation|16|Oxidation|19|Oxidation,"File: ""J:\082018-os-Sc-Wa\sc5-O.raw""	SpectrumID: ""6985""	scans: ""13800"""
GETGPAGRPGEVGPPGPPGP,9|Oxidation|15|Oxidation|20|Oxidation,"File: ""J:\082018-os-Sc-Wa\sc5-O.raw""	SpectrumID: ""9705""	scans: ""16785"""
GPPGPTGPAGPPGFPGAVGAK,3|Oxidation|12|Oxidation|15|Oxidation,"File: ""J:\082018-os-Sc-Wa\sc5-O.raw""	SpectrumID: ""14520""	scans: ""21983"""
GPPGPAGFAGPPGADGQPGAK,3|Oxidation|12|Oxidation|17|Deamidated,"File: ""J:\082018-os-Sc-Wa\sc5-O.raw""	SpectrumID: ""13195""	scans: ""20557"""
QGPPGEPGEPGASGPMGPR,1|Deamidated|4|Oxidation|7|Oxidation|10|Oxidation|16|Oxidation,"File: ""J:\082018-os-Sc-Wa\sc5-O.raw""	SpectrumID: ""6280""	scans: ""13013"""
GEPGPTGIQGPPGPAGEEGK,12|Oxidation,"File: ""J:\082018-os-Sc-Wa\sc5-O.raw""	SpectrumID: ""11605""	scans: ""18848"""
TGDAGPVGPPGPPGPPGPPGPP,12|Oxidation,"File: ""J:\082018-os-Sc-Wa\sc5-O.raw""	SpectrumID: ""22115""	scans: ""30181"""
AGPPGPTGPAGPPGFPGAVGAK,4|Oxidation|13|Oxidation,"File: ""J:\082018-os-Sc-Wa\sc5-O.raw""	SpectrumID: ""16730""	scans: ""24367"""
TGPPGPAGQDGRPGPPGPPGA,4|Oxidation|9|Deamidated|13|Oxidation|16|Oxidation|19|Oxidation,"File: ""J:\082018-os-Sc-Wa\sc5-O.raw""	SpectrumID: ""8255""	scans: ""15194"""
GETGPAGRPGEVGPPGPPGPA,9|Oxidation|15|Oxidation|18|Oxidation,"File: ""J:\082018-os-Sc-Wa\sc5-O.raw""	SpectrumID: ""9681""	scans: ""16760"""
GSEGPQGVRGEPGPPGPAGAAG,6|Deamidated|12|Oxidation|15|Oxidation,"File: ""J:\082018-os-Sc-Wa\sc5-O.raw""	SpectrumID: ""9154""	scans: ""16178"""
GETGPAGRPGEVGPPGPPGPAG,9|Oxidation|15|Oxidation,"File: ""J:\082018-os-Sc-Wa\sc5-O.raw""	SpectrumID: ""10695""	scans: ""17862"""
GNDGATGAAGPPGPTGPAGPPGF,2|Deamidated|12|Oxidation|21|Oxidation,"File: ""J:\082018-os-Sc-Wa\sc5-O.raw""	SpectrumID: ""22646""	scans: ""30752"""
AAGPPGPTGPAGPPGFPGAVGAK,4|Oxidation|5|Oxidation|14|Oxidation,"File: ""J:\082018-os-Sc-Wa\sc5-O.raw""	SpectrumID: ""25049""	scans: ""33349"""
GAPGDRGEPGPPGPAGFAGPPG,3|Oxidation|9|Oxidation|12|Oxidation|21|Oxidation,"File: ""J:\082018-os-Sc-Wa\sc5-O.raw""	SpectrumID: ""12614""	scans: ""19937"""
KGEPGPTGIQGPPGPAGEEGK,4|Oxidation|13|Oxidation,"File: ""J:\082018-os-Sc-Wa\sc5-O.raw""	SpectrumID: ""7875""	scans: ""14786"""
GEPGPTGIQGPPGPAGEEGKR,12|Oxidation,"File: ""J:\082018-os-Sc-Wa\sc5-O.raw""	SpectrumID: ""8999""	scans: ""15997"""
TGDAGPVGPPGPPGPPGPPGPPS,10|Oxidation|13|Oxidation|16|Oxidation,"File: ""J:\082018-os-Sc-Wa\sc5-O.raw""	SpectrumID: ""18228""	scans: ""25968"""
GPPGPAGAAGPAGNPGADGQPGAK,3|Oxidation|14|Deamidated|15|Oxidation|20|Deamidated|21|Oxidation,"File: ""J:\082018-os-Sc-Wa\sc5-O.raw""	SpectrumID: ""7373""	scans: ""14235"""
DGEAGAQGPPGPAGPAGERGEQ,10|Oxidation|22|Deamidated,"File: ""J:\082018-os-Sc-Wa\sc5-O.raw""	SpectrumID: ""9090""	scans: ""16098"""
TGPAGRPGEVGPPGPPGPAGEK,7|Oxidation|13|Oxidation|16|Oxidation,"File: ""J:\082018-os-Sc-Wa\sc5-O.raw""	SpectrumID: ""6553""	scans: ""13319"""
GPPGPMGPPGLAGPPGESGREG,3|Oxidation|6|Oxidation|9|Oxidation|15|Oxidation,"File: ""J:\082018-os-Sc-Wa\sc5-O.raw""	SpectrumID: ""12037""	scans: ""19318"""
GFQGPPGEPGEPGASGPMGPR,6|Oxidation|9|Oxidation|12|Oxidation|18|Oxidation,"File: ""J:\082018-os-Sc-Wa\sc5-O.raw""	SpectrumID: ""10063""	scans: ""17172"""
AGAPGAPGSQGAPGLQGMPGER,4|Oxidation|7|Oxidation|10|Deamidated|13|Oxidation|18|Oxidation|19|Oxidation,"File: ""J:\082018-os-Sc-Wa\sc5-O.raw""	SpectrumID: ""7469""	scans: ""14338"""
GAPGDRGEPGPPGPAGFAGPPGA,3|Oxidation|9|Oxidation|12|Oxidation|21|Oxidation,"File: ""J:\082018-os-Sc-Wa\sc5-O.raw""	SpectrumID: ""13950""	scans: ""21369"""
SPGADGPAGAPGTPGPQGIAGQR,2|Oxidation|11|Oxidation|17|Deamidated|22|Deamidated,"File: ""J:\082018-os-Sc-Wa\sc5-O.raw""	SpectrumID: ""12519""	scans: ""19832"""
TGPPGPAGQDGRPGPPGPPGAR,4|Oxidation|13|Oxidation|16|Oxidation|19|Oxidation,"File: ""J:\082018-os-Sc-Wa\sc5-O.raw""	SpectrumID: ""5291""	scans: ""11761"""
TGDAGPVGPPGPPGPPGPPGPPSG,10|Oxidation|13|Oxidation|16|Oxidation,"File: ""J:\082018-os-Sc-Wa\sc5-O.raw""	SpectrumID: ""18121""	scans: ""25854"""
GSPGADGPAGAPGTPGPQGIAGQR,,"File: ""J:\082018-os-Sc-Wa\sc5-O.raw""	SpectrumID: ""12977""	scans: ""20324"""
DGEAGAQGPPGPAGPAGERGEQG,10|Oxidation|22|Deamidated,"File: ""J:\082018-os-Sc-Wa\sc5-O.raw""	SpectrumID: ""8986""	scans: ""15983"""
GPPGPPGSPGEQGPSGASGPAGPR,3|Oxidation|9|Oxidation|12|Deamidated,"File: ""J:\082018-os-Sc-Wa\sc5-O.raw""	SpectrumID: ""9211""	scans: ""16240"""
GEPGPPGPAGFAGPPGADGQPGAK,3|Oxidation|6|Oxidation,"File: ""J:\082018-os-Sc-Wa\sc5-O.raw""	SpectrumID: ""14682""	scans: ""22157"""
TGAAGPPGPTGPAGPPGFPGAVGAK,7|Oxidation|16|Oxidation|19|Oxidation,"File: ""J:\082018-os-Sc-Wa\sc5-O.raw""	SpectrumID: ""15311""	scans: ""22838"""
TGDAGPVGPPGPPGPPGPPGPPSGG,10|Oxidation|13|Oxidation|16|Oxidation|19|Oxidation,"File: ""J:\082018-os-Sc-Wa\sc5-O.raw""	SpectrumID: ""16287""	scans: ""23892"""
GRTGDAGPVGPPGPPGPPGPPGPP,12|Oxidation|15|Oxidation|18|Oxidation|21|Oxidation,"File: ""J:\082018-os-Sc-Wa\sc5-O.raw""	SpectrumID: ""12793""	scans: ""20128"""
GSEGPQGVRGEPGPPGPAGAAGPAG,6|Deamidated|12|Oxidation|15|Oxidation,"File: ""J:\082018-os-Sc-Wa\sc5-O.raw""	SpectrumID: ""10622""	scans: ""17781"""
GAPGDRGEPGPPGPAGFAGPPGAD,3|Oxidation|9|Oxidation|12|Oxidation|21|Oxidation,"File: ""J:\082018-os-Sc-Wa\sc5-O.raw""	SpectrumID: ""13888""	scans: ""21296"""
GDAGAPGAPGSQGAPGLQGMPGER,6|Oxidation|9|Oxidation|12|Deamidated|18|Deamidated,"File: ""J:\082018-os-Sc-Wa\sc5-O.raw""	SpectrumID: ""8343""	scans: ""15288"""
QGFQGPPGEPGEPGASGPMGPR,1|Deamidated|7|Oxidation|10|Oxidation|13|Oxidation|19|Oxidation,"File: ""J:\082018-os-Sc-Wa\sc5-O.raw""	SpectrumID: ""17301""	scans: ""24979"""
GETGPAGRPGEVGPPGPPGPAGEK,9|Oxidation,"File: ""J:\082018-os-Sc-Wa\sc5-O.raw""	SpectrumID: ""9252""	scans: ""16284"""
GRTGDAGPVGPPGPPGPPGPPGPPS,12|Oxidation|15|Oxidation|18|Oxidation|21|Oxidation,"File: ""J:\082018-os-Sc-Wa\sc5-O.raw""	SpectrumID: ""12224""	scans: ""19517"""
QGPPGPPGSPGEQGPSGASGPAGPR,4|Oxidation|7|Oxidation|10|Oxidation,"File: ""J:\082018-os-Sc-Wa\sc5-O.raw""	SpectrumID: ""12639""	scans: ""19963"""
DGEAGAQGPPGPAGPAGERGEQGPA,10|Oxidation|22|Deamidated,"File: ""J:\082018-os-Sc-Wa\sc5-O.raw""	SpectrumID: ""10889""	scans: ""18072"""
GATGAAGPPGPTGPAGPPGFPGAVGAK,11|Oxidation|18|Oxidation|21|Oxidation,"File: ""J:\082018-os-Sc-Wa\sc5-O.raw""	SpectrumID: ""15534""	scans: ""23086"""
GDAGAPGAPGSQGAPGLQGMPGERG,6|Oxidation|9|Oxidation|12|Deamidated|15|Oxidation|18|Deamidated|20|Oxidation|21|Oxidation,"File: ""J:\082018-os-Sc-Wa\sc5-O.raw""	SpectrumID: ""8697""	scans: ""15671"""
GSEGPQGVRGEPGPPGPAGAAGPAGN,6|Deamidated|14|Oxidation|15|Oxidation|26|Deamidated,"File: ""J:\082018-os-Sc-Wa\sc5-O.raw""	SpectrumID: ""10958""	scans: ""18149"""
TGDAGPVGPPGPPGPPGPPGPPSGGF,10|Oxidation|13|Oxidation|16|Oxidation|19|Oxidation,"File: ""J:\082018-os-Sc-Wa\sc5-O.raw""	SpectrumID: ""22909""	scans: ""31038"""
DGEAGAQGPPGPAGPAGERGEQGPAG,7|Deamidated|22|Deamidated,"File: ""J:\082018-os-Sc-Wa\sc5-O.raw""	SpectrumID: ""12754""	scans: ""20086"""
RGEPGPPGPAGFAGPPGADGQPGAK,4|Oxidation|7|Oxidation|16|Oxidation|21|Deamidated,"File: ""J:\082018-os-Sc-Wa\sc5-O.raw""	SpectrumID: ""10732""	scans: ""17905"""
GRTGDAGPVGPPGPPGPPGPPGPPSG,12|Oxidation|15|Oxidation|18|Oxidation|21|Oxidation,"File: ""J:\082018-os-Sc-Wa\sc5-O.raw""	SpectrumID: ""12203""	scans: ""19495"""
GEPGPPGPAGAAGPAGNPGADGQPGAK,3|Oxidation|6|Oxidation|18|Oxidation,"File: ""J:\082018-os-Sc-Wa\sc5-O.raw""	SpectrumID: ""8424""	scans: ""15374"""
GPQGFQGPPGEPGEPGASGPMGPR,3|Deamidated|6|Deamidated|8|Oxidation|9|Oxidation|15|Oxidation|21|Oxidation,"File: ""J:\082018-os-Sc-Wa\sc5-O.raw""	SpectrumID: ""12526""	scans: ""19839"""
LQGPPGPPGSPGEQGPSGASGPAGPR,2|Deamidated|5|Oxidation|8|Oxidation|11|Oxidation|14|Deamidated,"File: ""J:\082018-os-Sc-Wa\sc5-O.raw""	SpectrumID: ""11201""	scans: ""18414"""
GPPGPPGKNGDDGEAGKPGRPGER,3|Oxidation|6|Oxidation|9|Deamidated|18|Oxidation|21|Oxidation,"File: ""J:\082018-os-Sc-Wa\sc5-O.raw""	SpectrumID: ""2279""	scans: ""8127"""
TGDAGPVGPPGPPGPPGPPGPPSGGFD,10|Oxidation|13|Oxidation|16|Oxidation|19|Oxidation,"File: ""J:\082018-os-Sc-Wa\sc5-O.raw""	SpectrumID: ""22451""	scans: ""30544"""
DRGEPGPPGPAGFAGPPGADGQPGAK,5|Oxidation|8|Oxidation|17|Oxidation|22|Deamidated,"File: ""J:\082018-os-Sc-Wa\sc5-O.raw""	SpectrumID: ""13483""	scans: ""20864"""
GLQGPPGPPGSPGEQGPSGASGPAGPR,3|Deamidated|8|Oxidation|9|Oxidation|12|Oxidation|15|Deamidated,"File: ""J:\082018-os-Sc-Wa\sc5-O.raw""	SpectrumID: ""11926""	scans: ""19199"""
GNDGATGAAGPPGPTGPAGPPGFPGAVGAK,2|Deamidated|21|Oxidation,"File: ""J:\082018-os-Sc-Wa\sc5-O.raw""	SpectrumID: ""20023""	scans: ""27903"""
TGDAGPVGPPGPPGPPGPPGPPSGGFDF,10|Oxidation|13|Oxidation|16|Oxidation|19|Oxidation,"File: ""J:\082018-os-Sc-Wa\sc5-O.raw""	SpectrumID: ""29417""	scans: ""38307"""
DGEAGAQGPPGPAGPAGERGEQGPAGSPG,7|Deamidated|10|Oxidation|22|Deamidated|28|Oxidation,"File: ""J:\082018-os-Sc-Wa\sc5-O.raw""	SpectrumID: ""10998""	scans: ""18195"""
GAPGDRGEPGPPGPAGFAGPPGADGQPGAK,3|Oxidation|9|Oxidation|26|Deamidated,"File: ""J:\082018-os-Sc-Wa\sc5-O.raw""	SpectrumID: ""13510""	scans: ""20893"""
GFSGLQGPPGPPGSPGEQGPSGASGPAGPR,6|Deamidated|15|Oxidation|18|Deamidated,"File: ""J:\082018-os-Sc-Wa\sc5-O.raw""	SpectrumID: ""18960""	scans: ""26755"""
GPPGAPGPQGFQGPPGEPGEPGASGPMGPR,2|Oxidation|6|Oxidation|12|Deamidated|15|Oxidation|18|Oxidation|21|Oxidation|27|Oxidation,"File: ""J:\082018-os-Sc-Wa\sc5-O.raw""	SpectrumID: ""13243""	scans: ""20608"""
GSEGPQGVRGEPGPPGPAGAAGPAGNPGADGQPGAK,6|Deamidated|12|Oxidation|15|Oxidation|27|Oxidation,"File: ""J:\082018-os-Sc-Wa\sc5-O.raw""	SpectrumID: ""9152""	scans: ""16175"""
VGPPGPSGNAGPPGPPGPVGK,4|Oxidation|9|Deamidated|13|Oxidation|16|Oxidation,"File: ""J:\082018-os-Sc-Wa\sc5-O.raw""	SpectrumID: ""10562""	scans: ""17717"""
GPSGPQGPGGPPGPK,12|Oxidation,"File: ""J:\082018-os-Sc-Wa\sc5-O.raw""	SpectrumID: ""5393""	scans: ""11878"""
GDRGDAGPKGADGAPGK,8|Oxidation|15|Oxidation,"File: ""J:\082018-os-Sc-Wa\sc5-O.raw""	SpectrumID: ""1293""	scans: ""6459"""
GEPGKQGPSGSSGERGPPGPMGPPGLAGPPGESGR,3|Oxidation|8|Oxidation|17|Oxidation|18|Oxidation|21|Oxidation|24|Oxidation|30|Oxidation,"File: ""J:\082018-os-Sc-Wa\sc5-O.raw""	SpectrumID: ""11465""	scans: ""18696"""
GFSGLDGAKGDSGPAGPK,,"File: ""J:\082018-os-Sc-Wa\sc5-O.raw""	SpectrumID: ""9961""	scans: ""17063"""
GDRGETGPAGAPGAPGAPGAPGPVGPAGK,15|Oxidation|18|Oxidation|21|Oxidation,"File: ""J:\082018-os-Sc-Wa\sc5-O.raw""	SpectrumID: ""8146""	scans: ""15077"""
GPPGPPGPPGPPG,3|Oxidation|8|Oxidation|11|Oxidation,"File: ""J:\082018-os-Sc-Wa\sc5-O.raw""	SpectrumID: ""9664""	scans: ""16741"""
~IGNVGAPGPK,7|Oxidation,"File: ""J:\082018-os-Sc-Wa\sc5-O.raw""	SpectrumID: ""6067""	scans: ""12746"""
~GPPGPAGPR,,"File: ""J:\082018-os-Sc-Wa\sc5-O.raw""	SpectrumID: ""3049""	scans: ""9119"""
XP_036093145.1 collagen alpha-3(IV) chain isoform X1 [Rousettus aegyptiacus]
GPPGPPGPPGPPG,3|Oxidation|8|Oxidation|11|Oxidation,"File: ""J:\082018-os-Sc-Wa\sc5-O.raw""	SpectrumID: ""9664""	scans: ""16741"""
LLLLLLL,,"File: ""J:\082018-os-Sc-Wa\sc5-O.raw""	SpectrumID: ""24962""	scans: ""33256"""
Taxonomic match: Miniopterus natalensis Average Score= [0.47485336]
Containing these species:Miniopterus natalensis
XP_016066532.1 PREDICTED: collagen alpha-1(V) chain isoform X1 [Miniopterus natalensis]
GPPGPMGPPGL,5|Oxidation|6|Oxidation,"File: ""J:\082018-os-Sc-Wa\sc5-O.raw""	SpectrumID: ""17338""	scans: ""25018"""
AQAILQQAR,2|Deamidated|6|Deamidated|7|Deamidated,"File: ""J:\082018-os-Sc-Wa\sc5-O.raw""	SpectrumID: ""11345""	scans: ""18568"""
RGPPGPAGPEGR,4|Oxidation,"File: ""J:\082018-os-Sc-Wa\sc5-O.raw""	SpectrumID: ""2296""	scans: ""8146"""
SQAQAILQQAR,2|Deamidated|4|Deamidated|8|Deamidated|9|Deamidated,"File: ""J:\082018-os-Sc-Wa\sc5-O.raw""	SpectrumID: ""16618""	scans: ""24248"""
GPNGPQGPTGFPGPK,3|Deamidated|12|Oxidation,"File: ""J:\082018-os-Sc-Wa\sc5-O.raw""	SpectrumID: ""11700""	scans: ""18958"""
QESQAQAILQQAR,4|Deamidated|6|Deamidated|10|Deamidated|11|Deamidated,"File: ""J:\082018-os-Sc-Wa\sc5-O.raw""	SpectrumID: ""29465""	scans: ""38373"""
TGPIGPQGAPGKPGPDGLR,10|Oxidation|13|Oxidation,"File: ""J:\082018-os-Sc-Wa\sc5-O.raw""	SpectrumID: ""8800""	scans: ""15782"""
GHPGPPGPPGEQGLPGLAGK,3|Oxidation|6|Oxidation|9|Oxidation|12|Deamidated|15|Oxidation,"File: ""J:\082018-os-Sc-Wa\sc5-O.raw""	SpectrumID: ""11027""	scans: ""18227"""
XP_016074330.1 PREDICTED: collagen alpha-2(I) chain [Miniopterus natalensis]
TGFPGAAGR,4|Oxidation,"File: ""J:\082018-os-Sc-Wa\sc5-O.raw""	SpectrumID: ""6349""	scans: ""13100"""
IGFPGPK,4|Oxidation,"File: ""J:\082018-os-Sc-Wa\sc5-O.raw""	SpectrumID: ""10114""	scans: ""17226"""
VVGPQGAR,5|Deamidated,"File: ""J:\082018-os-Sc-Wa\sc5-O.raw""	SpectrumID: ""4053""	scans: ""10335"""
GHAGLAGAR,,"File: ""J:\082018-os-Sc-Wa\sc5-O.raw""	SpectrumID: ""2140""	scans: ""7950"""
GVVGPQGAR,6|Deamidated,"File: ""J:\082018-os-Sc-Wa\sc5-O.raw""	SpectrumID: ""5929""	scans: ""12577"""
VGAPGPAGAR,4|Oxidation,"File: ""J:\082018-os-Sc-Wa\sc5-O.raw""	SpectrumID: ""2745""	scans: ""8759"""
PGPIGPAGAR,1|Oxidation,"File: ""J:\082018-os-Sc-Wa\sc5-O.raw""	SpectrumID: ""6857""	scans: ""13664"""
FGLPGPAGPR,4|Oxidation,"File: ""J:\082018-os-Sc-Wa\sc5-O.raw""	SpectrumID: ""13565""	scans: ""20951"""
GEVGPAGPNGF,,"File: ""J:\082018-os-Sc-Wa\sc5-O.raw""	SpectrumID: ""18804""	scans: ""26582"""
PGNIGFPGPK,1|Oxidation|7|Oxidation,"File: ""J:\082018-os-Sc-Wa\sc5-O.raw""	SpectrumID: ""11829""	scans: ""19096"""
GLVGEPGPAGSK,6|Oxidation,"File: ""J:\082018-os-Sc-Wa\sc5-O.raw""	SpectrumID: ""7825""	scans: ""14727"""
GPSGPPGPDGNK,6|Oxidation|11|Deamidated,"File: ""J:\082018-os-Sc-Wa\sc5-O.raw""	SpectrumID: ""2795""	scans: ""8816"""
GEQGPAGPPGFQ,9|Oxidation|12|Deamidated,"File: ""J:\082018-os-Sc-Wa\sc5-O.raw""	SpectrumID: ""15826""	scans: ""23400"""
DGNPGNDGPPGR,6|Deamidated|10|Oxidation,"File: ""J:\082018-os-Sc-Wa\sc5-O.raw""	SpectrumID: ""2781""	scans: ""8801"""
GEPGNIGFPGPK,3|Oxidation|5|Deamidated|11|Oxidation,"File: ""J:\082018-os-Sc-Wa\sc5-O.raw""	SpectrumID: ""12718""	scans: ""20048"""
GFPGTPGLPGFK,3|Oxidation|9|Oxidation,"File: ""J:\082018-os-Sc-Wa\sc5-O.raw""	SpectrumID: ""19892""	scans: ""27764"""
GDKGEPGDKGPR,,"File: ""J:\082018-os-Sc-Wa\sc5-O.raw""	SpectrumID: ""655""	scans: ""5673"""
GLGPGPMGLMGPR,7|Oxidation|10|Oxidation,"File: ""J:\082018-os-Sc-Wa\sc5-O.raw""	SpectrumID: ""13212""	scans: ""20575"""
GFAGPAGAAGQPGAK,12|Oxidation,"File: ""J:\082018-os-Sc-Wa\sc5-O.raw""	SpectrumID: ""7762""	scans: ""14651"""
SGITGPPGPPGAAGK,7|Oxidation|10|Oxidation,"File: ""J:\082018-os-Sc-Wa\sc5-O.raw""	SpectrumID: ""7529""	scans: ""14402"""
GEVGPAGPNGFAGPA,,"File: ""J:\082018-os-Sc-Wa\sc5-O.raw""	SpectrumID: ""19793""	scans: ""27658"""
~GSDGSVGPVGPAGPLG,,"File: ""J:\082018-os-Sc-Wa\sc5-O.raw""	SpectrumID: ""21672""	scans: ""29709"""
GEQGPAGPPGFQGL,3|Deamidated|9|Oxidation|12|Deamidated,"File: ""J:\082018-os-Sc-Wa\sc5-O.raw""	SpectrumID: ""24854""	scans: ""33141"""
LLGAPGILGLPGSR,5|Oxidation|11|Oxidation,"File: ""J:\082018-os-Sc-Wa\sc5-O.raw""	SpectrumID: ""24215""	scans: ""32443"""
EPGEPGQTGPAGAR,2|Oxidation|5|Oxidation|7|Deamidated,"File: ""J:\082018-os-Sc-Wa\sc5-O.raw""	SpectrumID: ""3459""	scans: ""9617"""
AGEDGHPGKPGRPG,7|Oxidation|13|Oxidation,"File: ""J:\082018-os-Sc-Wa\sc5-O.raw""	SpectrumID: ""515""	scans: ""5509"""
PSGITGPPGPPGAAGK,8|Oxidation|11|Oxidation,"File: ""J:\082018-os-Sc-Wa\sc5-O.raw""	SpectrumID: ""8414""	scans: ""15363"""
GLLGAPGILGLPGSR,6|Oxidation|12|Oxidation,"File: ""J:\082018-os-Sc-Wa\sc5-O.raw""	SpectrumID: ""25816""	scans: ""34188"""
GEPGEPGQTGPAGAR,3|Oxidation|6|Oxidation|8|Deamidated,"File: ""J:\082018-os-Sc-Wa\sc5-O.raw""	SpectrumID: ""3497""	scans: ""9658"""
GPSGITGPPGPPGAAGK,9|Oxidation|11|Oxidation,"File: ""J:\082018-os-Sc-Wa\sc5-O.raw""	SpectrumID: ""8796""	scans: ""15778"""
GPSGPPGPDGNKGEPG,6|Oxidation|11|Deamidated|15|Oxidation,"File: ""J:\082018-os-Sc-Wa\sc5-O.raw""	SpectrumID: ""3582""	scans: ""9749"""
GLPGEFGLPGPAGPR,3|Oxidation|14|Oxidation,"File: ""J:\082018-os-Sc-Wa\sc5-O.raw""	SpectrumID: ""31044""	scans: ""40409"""
GSPGERGEVGPAGPNG,3|Oxidation|15|Deamidated,"File: ""J:\082018-os-Sc-Wa\sc5-O.raw""	SpectrumID: ""6334""	scans: ""13084"""
GEVGPAGPNGFAGPAGAA,9|Deamidated,"File: ""J:\082018-os-Sc-Wa\sc5-O.raw""	SpectrumID: ""22001""	scans: ""30060"""
PGAPGENGTPGQTGAR,1|Oxidation|4|Oxidation|7|Deamidated|10|Oxidation|12|Deamidated,"File: ""J:\082018-os-Sc-Wa\sc5-O.raw""	SpectrumID: ""2478""	scans: ""8392"""
GFPGTPGLPGFKGIR,3|Oxidation|9|Oxidation,"File: ""J:\082018-os-Sc-Wa\sc5-O.raw""	SpectrumID: ""17720""	scans: ""25426"""
GEVGPAGPNGFAGPAGAAG,9|Deamidated,"File: ""J:\082018-os-Sc-Wa\sc5-O.raw""	SpectrumID: ""21656""	scans: ""29692"""
GAAGLPGVAGAPGLPGPR,6|Oxidation|12|Oxidation|17|Oxidation,"File: ""J:\082018-os-Sc-Wa\sc5-O.raw""	SpectrumID: ""16045""	scans: ""23633"""
PAGEPGEPGQTGPAGAR,5|Oxidation|8|Oxidation|10|Deamidated,"File: ""J:\082018-os-Sc-Wa\sc5-O.raw""	SpectrumID: ""4428""	scans: ""10757"""
RGLPGEFGLPGPAGPR,4|Oxidation|10|Oxidation,"File: ""J:\082018-os-Sc-Wa\sc5-O.raw""	SpectrumID: ""14357""	scans: ""21809"""
PQGLLGAPGILGLPGSR,2|Deamidated|8|Oxidation|14|Oxidation,"File: ""J:\082018-os-Sc-Wa\sc5-O.raw""	SpectrumID: ""26815""	scans: ""35285"""
DGNPGNDGPPGRDGQPG,6|Deamidated|9|Oxidation|16|Oxidation,"File: ""J:\082018-os-Sc-Wa\sc5-O.raw""	SpectrumID: ""3506""	scans: ""9667"""
GNNGAQGPPGPQGVQGGK,3|Deamidated|6|Deamidated|9|Oxidation|12|Deamidated|15|Deamidated,"File: ""J:\082018-os-Sc-Wa\sc5-O.raw""	SpectrumID: ""7501""	scans: ""14372"""
PPGPSGITGPPGPPGAAGK,2|Oxidation|11|Oxidation|14|Oxidation,"File: ""J:\082018-os-Sc-Wa\sc5-O.raw""	SpectrumID: ""10284""	scans: ""17417"""
GEVGPAGPNGFAGPAGAAGQ,9|Deamidated|20|Deamidated,"File: ""J:\082018-os-Sc-Wa\sc5-O.raw""	SpectrumID: ""22346""	scans: ""30432"""
GEPGAPGENGTPGQTGAR,3|Oxidation|6|Oxidation,"File: ""J:\082018-os-Sc-Wa\sc5-O.raw""	SpectrumID: ""3628""	scans: ""9798"""
GPQGLLGAPGILGLPGSR,3|Deamidated|9|Oxidation|15|Oxidation,"File: ""J:\082018-os-Sc-Wa\sc5-O.raw""	SpectrumID: ""27443""	scans: ""35986"""
GPPGPSGITGPPGPPGAAGK,3|Oxidation|12|Oxidation|15|Oxidation,"File: ""J:\082018-os-Sc-Wa\sc5-O.raw""	SpectrumID: ""10474""	scans: ""17623"""
QGPAGEPGEPGQTGPAGAR,7|Oxidation|10|Oxidation|12|Deamidated,"File: ""J:\082018-os-Sc-Wa\sc5-O.raw""	SpectrumID: ""5538""	scans: ""12076"""
TGPPGPSGITGPPGPPGAAGK,4|Oxidation|13|Oxidation|16|Oxidation,"File: ""J:\082018-os-Sc-Wa\sc5-O.raw""	SpectrumID: ""10940""	scans: ""18127"""
GEVGPAGPNGFAGPAGAAGQPG,9|Deamidated|20|Deamidated|21|Oxidation,"File: ""J:\082018-os-Sc-Wa\sc5-O.raw""	SpectrumID: ""21358""	scans: ""29374"""
VGPAGPNGFAGPAGAAGQPGAK,7|Deamidated|18|Deamidated|19|Oxidation,"File: ""J:\082018-os-Sc-Wa\sc5-O.raw""	SpectrumID: ""14756""	scans: ""22236"""
GSPGERGEVGPAGPNGFAGPA,3|Oxidation|15|Deamidated,"File: ""J:\082018-os-Sc-Wa\sc5-O.raw""	SpectrumID: ""15205""	scans: ""22725"""
TGPPGPSGITGPPGPPGAAGKE,4|Oxidation|13|Oxidation|16|Oxidation,"File: ""J:\082018-os-Sc-Wa\sc5-O.raw""	SpectrumID: ""11464""	scans: ""18695"""
GFQGPAGEPGEPGQTGPAGAR,9|Oxidation|12|Oxidation|14|Deamidated,"File: ""J:\082018-os-Sc-Wa\sc5-O.raw""	SpectrumID: ""10313""	scans: ""17448"""
RTGPPGPSGITGPPGPPGAAGK,5|Oxidation|14|Oxidation|17|Oxidation,"File: ""J:\082018-os-Sc-Wa\sc5-O.raw""	SpectrumID: ""8427""	scans: ""15377"""
PGNDGPPGRDGQPGHKGER,1|Oxidation|3|Deamidated|7|Oxidation|12|Deamidated|13|Oxidation,"File: ""J:\082018-os-Sc-Wa\sc5-O.raw""	SpectrumID: ""643""	scans: ""5660"""
EVGPAGPNGFAGPAGAAGQPGAK,19|Deamidated|20|Oxidation,"File: ""J:\082018-os-Sc-Wa\sc5-O.raw""	SpectrumID: ""23386""	scans: ""31547"""
GEVGPAGPNGFAGPAGAAGQPGAK,9|Deamidated|20|Deamidated,"File: ""J:\082018-os-Sc-Wa\sc5-O.raw""	SpectrumID: ""16752""	scans: ""24391"""
QGFQGPAGEPGEPGQTGPAGAR,1|Deamidated|10|Oxidation|13|Oxidation|15|Deamidated,"File: ""J:\082018-os-Sc-Wa\sc5-O.raw""	SpectrumID: ""18259""	scans: ""26001"""
GAPGPDGNNGAQGPPGPQGVQGGK,3|Oxidation|15|Oxidation|21|Deamidated,"File: ""J:\082018-os-Sc-Wa\sc5-O.raw""	SpectrumID: ""7748""	scans: ""14636"""
GNPGNDGPPGRDGQPGHKGER,2|Deamidated|3|Oxidation|5|Deamidated|9|Oxidation|14|Deamidated|15|Oxidation,"File: ""J:\082018-os-Sc-Wa\sc5-O.raw""	SpectrumID: ""1107""	scans: ""6205"""
GAPGPDGNNGAQGPPGPQGVQGGKG,3|Oxidation|8|Deamidated|9|Deamidated|15|Oxidation|18|Deamidated|21|Deamidated,"File: ""J:\082018-os-Sc-Wa\sc5-O.raw""	SpectrumID: ""9362""	scans: ""16401"""
GPQGFQGPAGEPGEPGQTGPAGAR,3|Deamidated|6|Deamidated|12|Oxidation|15|Oxidation|17|Deamidated,"File: ""J:\082018-os-Sc-Wa\sc5-O.raw""	SpectrumID: ""12968""	scans: ""20314"""
DGNPGNDGPPGRDGQPGHKGER,4|Oxidation|10|Oxidation|15|Deamidated|16|Oxidation,"File: ""J:\082018-os-Sc-Wa\sc5-O.raw""	SpectrumID: ""1030""	scans: ""6116"""
GEVGPAGPNGFAGPAGAAGQPGAKGER,20|Deamidated|21|Oxidation,"File: ""J:\082018-os-Sc-Wa\sc5-O.raw""	SpectrumID: ""11555""	scans: ""18794"""
GEVGPAGPNGFAGPAGAAGQPGAKGERG,9|Deamidated|20|Deamidated|21|Oxidation,"File: ""J:\082018-os-Sc-Wa\sc5-O.raw""	SpectrumID: ""12382""	scans: ""19686"""
GAPGPQGFQGPAGEPGEPGQTGPAGAR,5|Oxidation|9|Deamidated|15|Oxidation|18|Oxidation|20|Deamidated,"File: ""J:\082018-os-Sc-Wa\sc5-O.raw""	SpectrumID: ""12480""	scans: ""19790"""
~GSDGSVGPVGPAGPLGSAGPPGFPGAPGPK,21|Oxidation,"File: ""J:\082018-os-Sc-Wa\sc5-O.raw""	SpectrumID: ""23515""	scans: ""31684"""
SPGERGEVGPAGPNGFAGPAGAAGQPGAK,2|Oxidation|10|Oxidation|14|Deamidated|26|Oxidation,"File: ""J:\082018-os-Sc-Wa\sc5-O.raw""	SpectrumID: ""11486""	scans: ""18718"""
GSPGERGEVGPAGPNGFAGPAGAAGQPGAK,3|Oxidation|26|Deamidated|27|Oxidation,"File: ""J:\082018-os-Sc-Wa\sc5-O.raw""	SpectrumID: ""11496""	scans: ""18729"""
GSPGERGEVGPAGPNGFAGPAGAAGQPGAKGER,3|Oxidation|15|Deamidated|26|Deamidated|27|Oxidation,"File: ""J:\082018-os-Sc-Wa\sc5-O.raw""	SpectrumID: ""10221""	scans: ""17347"""
SGEKGHAGLAGAR,,"File: ""J:\082018-os-Sc-Wa\sc5-O.raw""	SpectrumID: ""1265""	scans: ""6420"""
GFPGSPGNVGPAGK,3|Oxidation|6|Oxidation|8|Deamidated,"File: ""J:\082018-os-Sc-Wa\sc5-O.raw""	SpectrumID: ""10290""	scans: ""17423"""
GPPGAAGAPGPQGFQGPAGEPGEPGQTGPAGAR,2|Oxidation|3|Oxidation|9|Oxidation|21|Oxidation|24|Oxidation|26|Deamidated,"File: ""J:\082018-os-Sc-Wa\sc5-O.raw""	SpectrumID: ""13225""	scans: ""20589"""
GPLGSAGPPGFPGAPGPK,2|Oxidation|9|Oxidation|12|Oxidation|17|Oxidation,"File: ""J:\082018-os-Sc-Wa\sc5-O.raw""	SpectrumID: ""25359""	scans: ""33693"""
GPAGPLGSAGPPGFPGAPGPK,12|Oxidation|15|Oxidation|18|Oxidation,"File: ""J:\082018-os-Sc-Wa\sc5-O.raw""	SpectrumID: ""21257""	scans: ""29266"""
GPAGPSGPPGKDGR,8|Oxidation|9|Oxidation,"File: ""J:\082018-os-Sc-Wa\sc5-O.raw""	SpectrumID: ""3050""	scans: ""9120"""
VGPVGPAGPLGSAGPPGFPGAPGPK,16|Oxidation|19|Oxidation|22|Oxidation,"File: ""J:\082018-os-Sc-Wa\sc5-O.raw""	SpectrumID: ""20225""	scans: ""28119"""
SVGPVGPAGPLGSAGPPGFPGAPGPK,17|Oxidation|20|Oxidation|23|Oxidation,"File: ""J:\082018-os-Sc-Wa\sc5-O.raw""	SpectrumID: ""20511""	scans: ""28424"""
GPPGPPGPPGPPG,3|Oxidation|8|Oxidation|11|Oxidation,"File: ""J:\082018-os-Sc-Wa\sc5-O.raw""	SpectrumID: ""9664""	scans: ""16741"""
XP_016069695.1 PREDICTED: collagen alpha-2(V) chain [Miniopterus natalensis]
GLTGNPGVQGPEGK,6|Oxidation|9|Deamidated,"File: ""J:\082018-os-Sc-Wa\sc5-O.raw""	SpectrumID: ""8105""	scans: ""15034"""
EGNPGPLGPIGPPGVR,12|Oxidation|13|Oxidation,"File: ""J:\082018-os-Sc-Wa\sc5-O.raw""	SpectrumID: ""16049""	scans: ""23638"""
DGEVGPSGPVGPPGLAGER,13|Oxidation,"File: ""J:\082018-os-Sc-Wa\sc5-O.raw""	SpectrumID: ""17312""	scans: ""24991"""
~GPPGPVGAPG,3|Oxidation,"File: ""J:\082018-os-Sc-Wa\sc5-O.raw""	SpectrumID: ""8391""	scans: ""15339"""
XP_016075583.1 PREDICTED: collagen alpha-2(XI) chain, partial [Miniopterus natalensis]
AQAILQQAR,2|Deamidated|6|Deamidated|7|Deamidated,"File: ""J:\082018-os-Sc-Wa\sc5-O.raw""	SpectrumID: ""11345""	scans: ""18568"""
QEAQAQAILQQAR,1|Deamidated|4|Deamidated|6|Deamidated|10|Deamidated|11|Deamidated,"File: ""J:\082018-os-Sc-Wa\sc5-O.raw""	SpectrumID: ""30311""	scans: ""39445"""
XP_016056679.1 PREDICTED: collagen alpha-1(II) chain isoform X1 [Miniopterus natalensis]
GPSGEPGK,6|Oxidation,"File: ""J:\082018-os-Sc-Wa\sc5-O.raw""	SpectrumID: ""571""	scans: ""5578"""
TGFPGAAGR,4|Oxidation,"File: ""J:\082018-os-Sc-Wa\sc5-O.raw""	SpectrumID: ""6349""	scans: ""13100"""
VMGFPGPK,2|Oxidation|5|Oxidation,"File: ""J:\082018-os-Sc-Wa\sc5-O.raw""	SpectrumID: ""8382""	scans: ""15329"""
GLTGPIGPPGPA,9|Oxidation,"File: ""J:\082018-os-Sc-Wa\sc5-O.raw""	SpectrumID: ""19989""	scans: ""27867"""
FAGPPGADGQPGAK,5|Oxidation|10|Deamidated,"File: ""J:\082018-os-Sc-Wa\sc5-O.raw""	SpectrumID: ""8551""	scans: ""15513"""
GFPGLPGPSGEPGK,6|Oxidation,"File: ""J:\082018-os-Sc-Wa\sc5-O.raw""	SpectrumID: ""16543""	scans: ""24168"""
PGPAGFAGPPGADGQPGAK,1|Oxidation|10|Oxidation|15|Deamidated,"File: ""J:\082018-os-Sc-Wa\sc5-O.raw""	SpectrumID: ""12313""	scans: ""19612"""
GPPGPAGFAGPPGADGQPGAK,3|Oxidation|12|Oxidation|17|Deamidated,"File: ""J:\082018-os-Sc-Wa\sc5-O.raw""	SpectrumID: ""13195""	scans: ""20557"""
GPSGLAGPK,,"File: ""J:\082018-os-Sc-Wa\sc5-O.raw""	SpectrumID: ""5164""	scans: ""11615"""
PGQDGLAGPK,1|Oxidation|3|Deamidated,"File: ""J:\082018-os-Sc-Wa\sc5-O.raw""	SpectrumID: ""13494""	scans: ""20875"""
GETGPPGPAGF,6|Oxidation,"File: ""J:\082018-os-Sc-Wa\sc5-O.raw""	SpectrumID: ""17463""	scans: ""25152"""
GPMGPAGPAGAR,3|Oxidation,"File: ""J:\082018-os-Sc-Wa\sc5-O.raw""	SpectrumID: ""4396""	scans: ""10716"""
SGETGPAGPPGN,10|Oxidation|12|Deamidated,"File: ""J:\082018-os-Sc-Wa\sc5-O.raw""	SpectrumID: ""6558""	scans: ""13325"""
GEAGAPGLVGPR,6|Oxidation,"File: ""J:\082018-os-Sc-Wa\sc5-O.raw""	SpectrumID: ""9247""	scans: ""16278"""
GIVGLPGQRGE,6|Oxidation|8|Deamidated,"File: ""J:\082018-os-Sc-Wa\sc5-O.raw""	SpectrumID: ""12942""	scans: ""20287"""
GFPGQDGLAGPK,3|Oxidation|5|Deamidated,"File: ""J:\082018-os-Sc-Wa\sc5-O.raw""	SpectrumID: ""13870""	scans: ""21277"""
GQPGVMGFPGPK,2|Deamidated|3|Oxidation|6|Oxidation|9|Oxidation|11|Oxidation,"File: ""J:\082018-os-Sc-Wa\sc5-O.raw""	SpectrumID: ""10247""	scans: ""17378"""
AQGPMGPAGPAGAR,2|Deamidated|5|Oxidation,"File: ""J:\082018-os-Sc-Wa\sc5-O.raw""	SpectrumID: ""5972""	scans: ""12629"""
GLTGPIGPPGPAGAN,9|Oxidation|15|Deamidated,"File: ""J:\082018-os-Sc-Wa\sc5-O.raw""	SpectrumID: ""21000""	scans: ""28974"""
GDVGEKGPEGAPGK,,"File: ""J:\082018-os-Sc-Wa\sc5-O.raw""	SpectrumID: ""2498""	scans: ""8415"""
VMQGPMGPMGPR,2|Oxidation|6|Oxidation|8|Oxidation,"File: ""J:\082018-os-Sc-Wa\sc5-O.raw""	SpectrumID: ""5156""	scans: ""11604"""
GLTGRPGDAGPQGK,6|Oxidation,"File: ""J:\082018-os-Sc-Wa\sc5-O.raw""	SpectrumID: ""2297""	scans: ""8147"""
GPPGPQGATGPLGPK,3|Oxidation|6|Deamidated|14|Oxidation,"File: ""J:\082018-os-Sc-Wa\sc5-O.raw""	SpectrumID: ""10416""	scans: ""17561"""
VGPPGLTGPAGEPGR,4|Oxidation|13|Oxidation,"File: ""J:\082018-os-Sc-Wa\sc5-O.raw""	SpectrumID: ""11327""	scans: ""18549"""
PAGPQGAPGPAGEEGK,5|Deamidated|8|Oxidation,"File: ""J:\082018-os-Sc-Wa\sc5-O.raw""	SpectrumID: ""5261""	scans: ""11729"""
AQGPPGATGFPGAAGR,2|Deamidated|5|Oxidation|11|Oxidation,"File: ""J:\082018-os-Sc-Wa\sc5-O.raw""	SpectrumID: ""10444""	scans: ""17591"""
QGDRGEAGAQGPMGP,1|Deamidated|10|Deamidated|13|Oxidation,"File: ""J:\082018-os-Sc-Wa\sc5-O.raw""	SpectrumID: ""4508""	scans: ""10853"""
RGDVGEKGPEGAPGK,13|Oxidation,"File: ""J:\082018-os-Sc-Wa\sc5-O.raw""	SpectrumID: ""2222""	scans: ""8057"""
GAQGPPGATGFPGAAGR,3|Deamidated|12|Oxidation,"File: ""J:\082018-os-Sc-Wa\sc5-O.raw""	SpectrumID: ""11884""	scans: ""19155"""
DGANGIPGPIGPPGPR,4|Deamidated|13|Oxidation,"File: ""J:\082018-os-Sc-Wa\sc5-O.raw""	SpectrumID: ""18851""	scans: ""26636"""
PVGPPGLTGPAGEPGR,5|Oxidation|14|Oxidation,"File: ""J:\082018-os-Sc-Wa\sc5-O.raw""	SpectrumID: ""13737""	scans: ""21135"""
GPAGPQGAPGPAGEEGK,6|Deamidated|9|Oxidation,"File: ""J:\082018-os-Sc-Wa\sc5-O.raw""	SpectrumID: ""5800""	scans: ""12429"""
QGVPGEAGAPGLVGPR,4|Oxidation|10|Oxidation,"File: ""J:\082018-os-Sc-Wa\sc5-O.raw""	SpectrumID: ""19715""	scans: ""27575"""
GPEGAQGPRGEPGTPG,6|Deamidated|12|Oxidation|15|Oxidation,"File: ""J:\082018-os-Sc-Wa\sc5-O.raw""	SpectrumID: ""3916""	scans: ""10145"""
SGSPGENGSPGPMGPR,4|Oxidation|7|Deamidated|10|Oxidation|13|Oxidation,"File: ""J:\082018-os-Sc-Wa\sc5-O.raw""	SpectrumID: ""3093""	scans: ""9172"""
GPPGPAGAPGPQGFQGN,3|Oxidation|9|Oxidation|12|Deamidated|15|Deamidated|17|Deamidated,"File: ""J:\082018-os-Sc-Wa\sc5-O.raw""	SpectrumID: ""17192""	scans: ""24863"""
GEAGAQGPMGPAGPAGAR,9|Oxidation,"File: ""J:\082018-os-Sc-Wa\sc5-O.raw""	SpectrumID: ""6746""	scans: ""13528"""
PGEPGEPGVSGPMGPR,4|Oxidation|7|Oxidation|13|Oxidation,"File: ""J:\082018-os-Sc-Wa\sc5-O.raw""	SpectrumID: ""7022""	scans: ""13840"""
GSAGAPGIAGAPGFPGPR,6|Oxidation|12|Oxidation|17|Oxidation,"File: ""J:\082018-os-Sc-Wa\sc5-O.raw""	SpectrumID: ""13780""	scans: ""21181"""
GLTGPIGPPGPAGANGEK,9|Oxidation|15|Deamidated,"File: ""J:\082018-os-Sc-Wa\sc5-O.raw""	SpectrumID: ""15373""	scans: ""22908"""
DQGVPGEAGAPGLVGPR,2|Deamidated|5|Oxidation|16|Oxidation,"File: ""J:\082018-os-Sc-Wa\sc5-O.raw""	SpectrumID: ""17581""	scans: ""25278"""
GPSGPDGPPGPQGLAGQR,11|Oxidation|12|Deamidated|17|Deamidated,"File: ""J:\082018-os-Sc-Wa\sc5-O.raw""	SpectrumID: ""11188""	scans: ""18401"""
GESGSPGENGSPGPMGPR,6|Oxidation|12|Oxidation|15|Oxidation,"File: ""J:\082018-os-Sc-Wa\sc5-O.raw""	SpectrumID: ""3002""	scans: ""9052"""
RGEAGAQGPMGPAGPAGAR,10|Oxidation,"File: ""J:\082018-os-Sc-Wa\sc5-O.raw""	SpectrumID: ""4537""	scans: ""10884"""
GAPGNRGFPGQDGLAGPK,3|Oxidation|5|Deamidated|9|Oxidation|11|Deamidated,"File: ""J:\082018-os-Sc-Wa\sc5-O.raw""	SpectrumID: ""10744""	scans: ""17918"""
GPEGAQGPRGEPGTPGSPG,6|Deamidated|12|Oxidation|15|Oxidation|18|Oxidation,"File: ""J:\082018-os-Sc-Wa\sc5-O.raw""	SpectrumID: ""4344""	scans: ""10655"""
GQTGEPGIAGFKGEQGPK,2|Deamidated|6|Oxidation|15|Deamidated,"File: ""J:\082018-os-Sc-Wa\sc5-O.raw""	SpectrumID: ""9954""	scans: ""17055"""
GEPGPAGPQGAPGPAGEEGK,9|Deamidated|12|Oxidation,"File: ""J:\082018-os-Sc-Wa\sc5-O.raw""	SpectrumID: ""8002""	scans: ""14924"""
GPPGPVGPPGLTGPAGEPGR,3|Oxidation,"File: ""J:\082018-os-Sc-Wa\sc5-O.raw""	SpectrumID: ""16513""	scans: ""24133"""
GPPGSNGNPGPPGPPGPSGK,3|Oxidation|6|Deamidated|8|Deamidated|9|Oxidation|12|Oxidation|15|Oxidation,"File: ""J:\082018-os-Sc-Wa\sc5-O.raw""	SpectrumID: ""5502""	scans: ""12032"""
QGDRGEAGAQGPMGPAGPAG,1|Deamidated|10|Deamidated|13|Oxidation,"File: ""J:\082018-os-Sc-Wa\sc5-O.raw""	SpectrumID: ""8269""	scans: ""15209"""
GPPGPSGDQGASGPAGPSGPR,2|Oxidation|3|Oxidation|9|Deamidated,"File: ""J:\082018-os-Sc-Wa\sc5-O.raw""	SpectrumID: ""7013""	scans: ""13830"""
VGPPGSNGNPGPPGPPGPSGK,4|Oxidation|9|Deamidated|13|Oxidation|16|Oxidation,"File: ""J:\082018-os-Sc-Wa\sc5-O.raw""	SpectrumID: ""7995""	scans: ""14916"""
GPPGPPGKPGDDGEAGKPGK,3|Oxidation|6|Oxidation|9|Oxidation|18|Oxidation,"File: ""J:\082018-os-Sc-Wa\sc5-O.raw""	SpectrumID: ""2080""	scans: ""7839"""
GDRGEAGAQGPMGPAGPAGAR,9|Deamidated|12|Oxidation,"File: ""J:\082018-os-Sc-Wa\sc5-O.raw""	SpectrumID: ""5722""	scans: ""12330"""
GEPGPAGPQGAPGPAGEEGKR,3|Oxidation|14|Oxidation,"File: ""J:\082018-os-Sc-Wa\sc5-O.raw""	SpectrumID: ""4594""	scans: ""10946"""
SGETGPAGPPGNPGPPGPPGPPG,10|Oxidation|12|Deamidated|16|Oxidation|19|Oxidation|22|Oxidation,"File: ""J:\082018-os-Sc-Wa\sc5-O.raw""	SpectrumID: ""12892""	scans: ""20233"""
QGDRGEAGAQGPMGPAGPAGAR,1|Deamidated|13|Oxidation,"File: ""J:\082018-os-Sc-Wa\sc5-O.raw""	SpectrumID: ""5700""	scans: ""12292"""
GPEGAQGPRGEPGTPGSPGPAGA,6|Deamidated|12|Oxidation|15|Oxidation|18|Oxidation,"File: ""J:\082018-os-Sc-Wa\sc5-O.raw""	SpectrumID: ""7028""	scans: ""13846"""
VGPSGAPGEDGRPGPPGPQGAR,7|Oxidation|13|Oxidation|16|Oxidation|19|Deamidated,"File: ""J:\082018-os-Sc-Wa\sc5-O.raw""	SpectrumID: ""5903""	scans: ""12546"""
DRGPPGPVGPPGLTGPAGEPGR,5|Oxidation|11|Oxidation|20|Oxidation,"File: ""J:\082018-os-Sc-Wa\sc5-O.raw""	SpectrumID: ""13698""	scans: ""21093"""
GETGPPGPAGFAGPPGADGQPGAK,6|Oxidation|15|Oxidation,"File: ""J:\082018-os-Sc-Wa\sc5-O.raw""	SpectrumID: ""13557""	scans: ""20943"""
GPPGPQGATGPLGPKGQTGEPGIA,3|Oxidation|6|Deamidated|14|Oxidation|17|Deamidated|21|Oxidation,"File: ""J:\082018-os-Sc-Wa\sc5-O.raw""	SpectrumID: ""14856""	scans: ""22342"""
GASGPAGPPGAQGPPGLQGMPGER,9|Oxidation|15|Oxidation|20|Oxidation|21|Oxidation,"File: ""J:\082018-os-Sc-Wa\sc5-O.raw""	SpectrumID: ""10648""	scans: ""17808"""
GEPGDDGPSGPDGPPGPQGLAGQR,18|Deamidated|23|Deamidated,"File: ""J:\082018-os-Sc-Wa\sc5-O.raw""	SpectrumID: ""15914""	scans: ""23494"""
GDAGAPGPQGPSGAPGPQGPTGVTGPK,8|Oxidation|9|Deamidated|15|Oxidation,"File: ""J:\082018-os-Sc-Wa\sc5-O.raw""	SpectrumID: ""11493""	scans: ""18726"""
GEPGTPGSPGPAGASGNPGTDGIPGAK,3|Oxidation|6|Oxidation|9|Oxidation|18|Oxidation|24|Oxidation,"File: ""J:\082018-os-Sc-Wa\sc5-O.raw""	SpectrumID: ""8932""	scans: ""15925"""
GEQGPKGEPGPAGPQGAPGPAGEEGK,3|Deamidated|5|Oxidation|9|Oxidation|15|Deamidated|18|Oxidation,"File: ""J:\082018-os-Sc-Wa\sc5-O.raw""	SpectrumID: ""6317""	scans: ""13066"""
SGETGPAGPPGNPGPPGPPGPPGPGID,10|Oxidation|12|Deamidated|13|Oxidation|16|Oxidation|19|Oxidation|22|Oxidation,"File: ""J:\082018-os-Sc-Wa\sc5-O.raw""	SpectrumID: ""17828""	scans: ""25541"""
SGETGPAGPPGNPGPPGPPGPPGPGIDM,10|Oxidation|12|Deamidated|16|Oxidation|19|Oxidation|24|Oxidation|28|Oxidation,"File: ""J:\082018-os-Sc-Wa\sc5-O.raw""	SpectrumID: ""18950""	scans: ""26745"""
GFTGLQGLPGPPGPSGDQGASGPAGPSGPR,9|Oxidation|18|Deamidated,"File: ""J:\082018-os-Sc-Wa\sc5-O.raw""	SpectrumID: ""22031""	scans: ""30092"""
QGAPGASGDRGPPGPVGPPGLTGPAGEPGR,1|Deamidated|13|Oxidation|28|Oxidation,"File: ""J:\082018-os-Sc-Wa\sc5-O.raw""	SpectrumID: ""13986""	scans: ""21412"""
GPPGPAGAPGPQGFQGNPGEPGEPGVSGPMGPR,2|Oxidation|9|Oxidation|21|Oxidation|24|Oxidation|30|Oxidation,"File: ""J:\082018-os-Sc-Wa\sc5-O.raw""	SpectrumID: ""14379""	scans: ""21832"""
GPEGAQGPRGEPGTPGSPGPAGASGNPGTDGIPGAK,6|Deamidated|12|Oxidation|15|Oxidation|18|Oxidation|26|Deamidated|27|Oxidation|33|Oxidation,"File: ""J:\082018-os-Sc-Wa\sc5-O.raw""	SpectrumID: ""8822""	scans: ""15806"""
~DGETGAAGPPGPAGPSGER,,"File: ""J:\082018-os-Sc-Wa\sc5-O.raw""	SpectrumID: ""8561""	scans: ""15524"""
GPPGPPGPPGPPG,3|Oxidation|8|Oxidation|11|Oxidation,"File: ""J:\082018-os-Sc-Wa\sc5-O.raw""	SpectrumID: ""9664""	scans: ""16741"""
XP_016073876.1 PREDICTED: collagen alpha-2(VIII) chain isoform X1 [Miniopterus natalensis]
GPPGPPGPPGPPG,3|Oxidation|8|Oxidation|11|Oxidation,"File: ""J:\082018-os-Sc-Wa\sc5-O.raw""	SpectrumID: ""9664""	scans: ""16741"""
GPPGVPGSPG,3|Oxidation,"File: ""J:\082018-os-Sc-Wa\sc5-O.raw""	SpectrumID: ""8391""	scans: ""15339"""
XP_016069595.1 PREDICTED: collagen alpha-1(III) chain [Miniopterus natalensis]
GPAGPQGPR,,"File: ""J:\082018-os-Sc-Wa\sc5-O.raw""	SpectrumID: ""2587""	scans: ""8529"""
VMGFPGPK,2|Oxidation|5|Oxidation,"File: ""J:\082018-os-Sc-Wa\sc5-O.raw""	SpectrumID: ""8382""	scans: ""15329"""
GPAGPQGPRGDKGETGE,6|Deamidated,"File: ""J:\082018-os-Sc-Wa\sc5-O.raw""	SpectrumID: ""3089""	scans: ""9168"""
GQPGVMGFPGPK,2|Deamidated|3|Oxidation|6|Oxidation|9|Oxidation|11|Oxidation,"File: ""J:\082018-os-Sc-Wa\sc5-O.raw""	SpectrumID: ""10247""	scans: ""17378"""
DGNPGSDGLPGR,10|Oxidation,"File: ""J:\082018-os-Sc-Wa\sc5-O.raw""	SpectrumID: ""6625""	scans: ""13396"""
GSPGGPGAAGFPGGR,3|Oxidation|6|Oxidation|12|Oxidation,"File: ""J:\082018-os-Sc-Wa\sc5-O.raw""	SpectrumID: ""6031""	scans: ""12693"""
XP_016059630.1 PREDICTED: collagen alpha-1(IV) chain [Miniopterus natalensis]
GPPGPMGPPGL,5|Oxidation|6|Oxidation,"File: ""J:\082018-os-Sc-Wa\sc5-O.raw""	SpectrumID: ""17338""	scans: ""25018"""
GPPGPPGPPGPPG,3|Oxidation|8|Oxidation|11|Oxidation,"File: ""J:\082018-os-Sc-Wa\sc5-O.raw""	SpectrumID: ""9664""	scans: ""16741"""
XP_016071097.1 PREDICTED: collagen alpha-1(I) chain [Miniopterus natalensis]
AAGLPGPK,5|Oxidation,"File: ""J:\082018-os-Sc-Wa\sc5-O.raw""	SpectrumID: ""4903""	scans: ""11315"""
GPSGEPGK,6|Oxidation,"File: ""J:\082018-os-Sc-Wa\sc5-O.raw""	SpectrumID: ""571""	scans: ""5578"""
GDAGPAGPK,,"File: ""J:\082018-os-Sc-Wa\sc5-O.raw""	SpectrumID: ""2443""	scans: ""8346"""
GAAGLPGPK,6|Oxidation,"File: ""J:\082018-os-Sc-Wa\sc5-O.raw""	SpectrumID: ""5657""	scans: ""12233"""
GPAGPQGPR,,"File: ""J:\082018-os-Sc-Wa\sc5-O.raw""	SpectrumID: ""2587""	scans: ""8529"""
TGFPGAAGR,4|Oxidation,"File: ""J:\082018-os-Sc-Wa\sc5-O.raw""	SpectrumID: ""6349""	scans: ""13100"""
GFSGLDGAK,,"File: ""J:\082018-os-Sc-Wa\sc5-O.raw""	SpectrumID: ""12373""	scans: ""19676"""
VMGFPGPK,2|Oxidation|5|Oxidation,"File: ""J:\082018-os-Sc-Wa\sc5-O.raw""	SpectrumID: ""8382""	scans: ""15329"""
GFSGLDGAKG,,"File: ""J:\082018-os-Sc-Wa\sc5-O.raw""	SpectrumID: ""10113""	scans: ""17225"""
TGPPGPAGQD,4|Oxidation|9|Deamidated,"File: ""J:\082018-os-Sc-Wa\sc5-O.raw""	SpectrumID: ""6205""	scans: ""12922"""
GEPGPPGPAGA,3|Oxidation|6|Oxidation,"File: ""J:\082018-os-Sc-Wa\sc5-O.raw""	SpectrumID: ""7307""	scans: ""14159"""
QGPSGASGER,,"File: ""J:\082018-os-Sc-Wa\sc5-O.raw""	SpectrumID: ""1734""	scans: ""7214"""
LAGPPGESGR,5|Oxidation,"File: ""J:\082018-os-Sc-Wa\sc5-O.raw""	SpectrumID: ""3802""	scans: ""9994"""
AKGDAGPAGPK,,"File: ""J:\082018-os-Sc-Wa\sc5-O.raw""	SpectrumID: ""1351""	scans: ""6532"""
GVPGPPGAVGPA,,"File: ""J:\082018-os-Sc-Wa\sc5-O.raw""	SpectrumID: ""17120""	scans: ""24786"""
AGVMGFPGPK,4|Oxidation|7|Oxidation,"File: ""J:\082018-os-Sc-Wa\sc5-O.raw""	SpectrumID: ""9922""	scans: ""17021"""
GPPGPMGPPGL,5|Oxidation|6|Oxidation,"File: ""J:\082018-os-Sc-Wa\sc5-O.raw""	SpectrumID: ""17338""	scans: ""25018"""
PGPPGAVGPAGK,1|Oxidation,"File: ""J:\082018-os-Sc-Wa\sc5-O.raw""	SpectrumID: ""9539""	scans: ""16605"""
~PGAPGPVGPAGK,1|Oxidation,"File: ""J:\082018-os-Sc-Wa\sc5-O.raw""	SpectrumID: ""9539""	scans: ""16605"""
PIGNVGAPGPK,8|Oxidation,"File: ""J:\082018-os-Sc-Wa\sc5-O.raw""	SpectrumID: ""7029""	scans: ""13847"""
IAGAPGFPGAR,5|Oxidation|8|Oxidation,"File: ""J:\082018-os-Sc-Wa\sc5-O.raw""	SpectrumID: ""10311""	scans: ""17446"""
GLTGPIGPPGPA,9|Oxidation,"File: ""J:\082018-os-Sc-Wa\sc5-O.raw""	SpectrumID: ""19989""	scans: ""27867"""
GPPGPMGPPGLA,6|Oxidation,"File: ""J:\082018-os-Sc-Wa\sc5-O.raw""	SpectrumID: ""17781""	scans: ""25491"""
GLTGSPGSPGPD,6|Oxidation|9|Oxidation,"File: ""J:\082018-os-Sc-Wa\sc5-O.raw""	SpectrumID: ""8451""	scans: ""15403"""
GPIGNVGAPGPK,5|Deamidated|9|Oxidation,"File: ""J:\082018-os-Sc-Wa\sc5-O.raw""	SpectrumID: ""9295""	scans: ""16329"""
GRPGAPGPAGAR,3|Oxidation|6|Oxidation,"File: ""J:\082018-os-Sc-Wa\sc5-O.raw""	SpectrumID: ""1341""	scans: ""6519"""
GIAGAPGFPGAR,6|Oxidation|9|Oxidation,"File: ""J:\082018-os-Sc-Wa\sc5-O.raw""	SpectrumID: ""11519""	scans: ""18756"""
GVQGPPGPAGPR,6|Oxidation,"File: ""J:\082018-os-Sc-Wa\sc5-O.raw""	SpectrumID: ""6193""	scans: ""12909"""
TGPPGPAGQDGR,4|Oxidation,"File: ""J:\082018-os-Sc-Wa\sc5-O.raw""	SpectrumID: ""2874""	scans: ""8912"""
EGSPGAEGSPGR,4|Oxidation|10|Oxidation,"File: ""J:\082018-os-Sc-Wa\sc5-O.raw""	SpectrumID: ""177""	scans: ""3688"""
GAPGAPGPVGPAGK,,"File: ""J:\082018-os-Sc-Wa\sc5-O.raw""	SpectrumID: ""8076""	scans: ""15003"""
GPPGPMGPPGLAG,3|Oxidation|6|Oxidation,"File: ""J:\082018-os-Sc-Wa\sc5-O.raw""	SpectrumID: ""16141""	scans: ""23736"""
NAGPPGPPGPAGK,1|Deamidated|5|Oxidation|8|Oxidation,"File: ""J:\082018-os-Sc-Wa\sc5-O.raw""	SpectrumID: ""6692""	scans: ""13468"""
GVPGPPGAVGPAGK,,"File: ""J:\082018-os-Sc-Wa\sc5-O.raw""	SpectrumID: ""11202""	scans: ""18416"""
GQAGVMGFPGPK,6|Oxidation,"File: ""J:\082018-os-Sc-Wa\sc5-O.raw""	SpectrumID: ""11547""	scans: ""18786"""
GANGAPGIAGAPGF,3|Deamidated|6|Oxidation|12|Oxidation,"File: ""J:\082018-os-Sc-Wa\sc5-O.raw""	SpectrumID: ""21017""	scans: ""28992"""
PGAPGNKGDTGAK,1|Oxidation|4|Oxidation|6|Deamidated,"File: ""J:\082018-os-Sc-Wa\sc5-O.raw""	SpectrumID: ""151""	scans: ""3519"""
GLPGTAGLPGMKG,3|Oxidation|9|Oxidation|11|Oxidation,"File: ""J:\082018-os-Sc-Wa\sc5-O.raw""	SpectrumID: ""10160""	scans: ""17275"""
GNAGPPGPPGPAGK,2|Deamidated|6|Oxidation|9|Oxidation,"File: ""J:\082018-os-Sc-Wa\sc5-O.raw""	SpectrumID: ""5260""	scans: ""11727"""
GLTGSPGSPGPDGK,,"File: ""J:\082018-os-Sc-Wa\sc5-O.raw""	SpectrumID: ""7236""	scans: ""14076"""
GQAGVMGFPGPKG,2|Deamidated|6|Oxidation|9|Oxidation,"File: ""J:\082018-os-Sc-Wa\sc5-O.raw""	SpectrumID: ""10569""	scans: ""17724"""
GDKGETGEQGDR,,"File: ""J:\082018-os-Sc-Wa\sc5-O.raw""	SpectrumID: ""669""	scans: ""5688"""
PAGPPGFPGAVGAK,5|Oxidation|8|Oxidation,"File: ""J:\082018-os-Sc-Wa\sc5-O.raw""	SpectrumID: ""11781""	scans: ""19045"""
PGEPGASGPMGPR,1|Oxidation|4|Oxidation|10|Oxidation,"File: ""J:\082018-os-Sc-Wa\sc5-O.raw""	SpectrumID: ""3223""	scans: ""9345"""
EQGPSGASGPAGPR,2|Deamidated,"File: ""J:\082018-os-Sc-Wa\sc5-O.raw""	SpectrumID: ""5046""	scans: ""11483"""
FAGPPGADGQPGAK,5|Oxidation|10|Deamidated,"File: ""J:\082018-os-Sc-Wa\sc5-O.raw""	SpectrumID: ""8551""	scans: ""15513"""
PPGPIGNVGAPGPK,2|Oxidation|7|Deamidated|11|Oxidation,"File: ""J:\082018-os-Sc-Wa\sc5-O.raw""	SpectrumID: ""16198""	scans: ""23797"""
GDKGETGEQGDRG,9|Deamidated,"File: ""J:\082018-os-Sc-Wa\sc5-O.raw""	SpectrumID: ""880""	scans: ""5941"""
GFPGLPGPSGEPGK,6|Oxidation,"File: ""J:\082018-os-Sc-Wa\sc5-O.raw""	SpectrumID: ""16543""	scans: ""24168"""
GPIGPPGPAGAPGDK,6|Oxidation|12|Oxidation,"File: ""J:\082018-os-Sc-Wa\sc5-O.raw""	SpectrumID: ""8192""	scans: ""15127"""
GEQGPSGASGPAGPR,3|Deamidated,"File: ""J:\082018-os-Sc-Wa\sc5-O.raw""	SpectrumID: ""5390""	scans: ""11871"""
GVPGPPGAVGPAGKDG,,"File: ""J:\082018-os-Sc-Wa\sc5-O.raw""	SpectrumID: ""11888""	scans: ""19159"""
GEPGPTGIQGPPGPA,3|Oxidation|9|Deamidated|12|Oxidation,"File: ""J:\082018-os-Sc-Wa\sc5-O.raw""	SpectrumID: ""15550""	scans: ""23103"""
DGEAGAQGPPGPAGPA,7|Deamidated|10|Oxidation,"File: ""J:\082018-os-Sc-Wa\sc5-O.raw""	SpectrumID: ""13124""	scans: ""20481"""
GEPGAPGNKGDTGAK,6|Oxidation|8|Deamidated,"File: ""J:\082018-os-Sc-Wa\sc5-O.raw""	SpectrumID: ""2220""	scans: ""8053"""
GEVGPPGPPGPAGEK,6|Oxidation|11|Oxidation,"File: ""J:\082018-os-Sc-Wa\sc5-O.raw""	SpectrumID: ""7155""	scans: ""13990"""
AGPAGNPGADGQPGAK,6|Deamidated|7|Oxidation|12|Deamidated,"File: ""J:\082018-os-Sc-Wa\sc5-O.raw""	SpectrumID: ""3895""	scans: ""10110"""
EPGEPGASGPMGPR,2|Oxidation|5|Oxidation|11|Oxidation,"File: ""J:\082018-os-Sc-Wa\sc5-O.raw""	SpectrumID: ""3868""	scans: ""10067"""
GPPGPMGPPGLAGPPG,3|Oxidation|6|Oxidation,"File: ""J:\082018-os-Sc-Wa\sc5-O.raw""	SpectrumID: ""18984""	scans: ""26781"""
GAPGAPGAPGPVGPAGK,3|Oxidation|6|Oxidation,"File: ""J:\082018-os-Sc-Wa\sc5-O.raw""	SpectrumID: ""7751""	scans: ""14640"""
SAGPPGATGFPGAAGR,5|Oxidation|11|Oxidation,"File: ""J:\082018-os-Sc-Wa\sc5-O.raw""	SpectrumID: ""9857""	scans: ""16947"""
GEPGPPGPAGAAGPAGN,3|Oxidation|6|Oxidation,"File: ""J:\082018-os-Sc-Wa\sc5-O.raw""	SpectrumID: ""9792""	scans: ""16878"""
TGIQGPPGPAGEEGK,4|Deamidated|7|Oxidation,"File: ""J:\082018-os-Sc-Wa\sc5-O.raw""	SpectrumID: ""8644""	scans: ""15613"""
TGPAGPPGFPGAVGAK,7|Oxidation|10|Oxidation,"File: ""J:\082018-os-Sc-Wa\sc5-O.raw""	SpectrumID: ""12584""	scans: ""19904"""
GDKGETGEQGDRGI,9|Deamidated,"File: ""J:\082018-os-Sc-Wa\sc5-O.raw""	SpectrumID: ""3737""	scans: ""9919"""
DGEAGAQGPPGPAGPAG,7|Deamidated|10|Oxidation,"File: ""J:\082018-os-Sc-Wa\sc5-O.raw""	SpectrumID: ""12959""	scans: ""20305"""
PGEQGPSGASGPAGPR,1|Oxidation|4|Deamidated,"File: ""J:\082018-os-Sc-Wa\sc5-O.raw""	SpectrumID: ""5523""	scans: ""12057"""
GSAGPPGATGFPGAAGR,12|Oxidation,"File: ""J:\082018-os-Sc-Wa\sc5-O.raw""	SpectrumID: ""11106""	scans: ""18313"""
QGVPGDLGAPGPSGAR,10|Oxidation,"File: ""J:\082018-os-Sc-Wa\sc5-O.raw""	SpectrumID: ""18797""	scans: ""26575"""
GSPGENGAPGQMGPR,3|Oxidation|6|Deamidated|11|Deamidated|12|Oxidation|14|Oxidation,"File: ""J:\082018-os-Sc-Wa\sc5-O.raw""	SpectrumID: ""2788""	scans: ""8808"""
AAGPAGNPGADGQPGAK,7|Deamidated|8|Oxidation|13|Deamidated|14|Oxidation,"File: ""J:\082018-os-Sc-Wa\sc5-O.raw""	SpectrumID: ""2731""	scans: ""8739"""
PGEVGPPGPPGPAGEK,1|Oxidation|7|Oxidation,"File: ""J:\082018-os-Sc-Wa\sc5-O.raw""	SpectrumID: ""8624""	scans: ""15592"""
SGEPGAPGNKGDTGAK,4|Oxidation|7|Oxidation|9|Deamidated,"File: ""J:\082018-os-Sc-Wa\sc5-O.raw""	SpectrumID: ""1279""	scans: ""6439"""
GDDGEAGKPGRPGER,12|Oxidation,"File: ""J:\082018-os-Sc-Wa\sc5-O.raw""	SpectrumID: ""784""	scans: ""5818"""
GPPGPMGPPGLAGPPGE,5|Oxidation|6|Oxidation,"File: ""J:\082018-os-Sc-Wa\sc5-O.raw""	SpectrumID: ""19805""	scans: ""27671"""
PGAPGAPGAPGPVGPAGK,1|Oxidation|4|Oxidation|7|Oxidation|12|Oxidation,"File: ""J:\082018-os-Sc-Wa\sc5-O.raw""	SpectrumID: ""6622""	scans: ""13393"""
GAAGPAGNPGADGQPGAK,8|Deamidated|9|Oxidation|14|Deamidated|15|Oxidation,"File: ""J:\082018-os-Sc-Wa\sc5-O.raw""	SpectrumID: ""3253""	scans: ""9381"""
DGEAGAQGPPGPAGPAGE,7|Deamidated,"File: ""J:\082018-os-Sc-Wa\sc5-O.raw""	SpectrumID: ""15964""	scans: ""23547"""
PGEPGEPGASGPMGPR,4|Oxidation|7|Oxidation|13|Oxidation,"File: ""J:\082018-os-Sc-Wa\sc5-O.raw""	SpectrumID: ""4637""	scans: ""10997"""
TGPPGPAGQDGRPGPPG,4|Oxidation|9|Deamidated|13|Oxidation|16|Oxidation,"File: ""J:\082018-os-Sc-Wa\sc5-O.raw""	SpectrumID: ""5278""	scans: ""11747"""
GPMGPPGLAGPPGESGR,3|Oxidation|12|Oxidation,"File: ""J:\082018-os-Sc-Wa\sc5-O.raw""	SpectrumID: ""11281""	scans: ""18500"""
GPTGPAGPPGFPGAVGAK,9|Oxidation|12|Oxidation,"File: ""J:\082018-os-Sc-Wa\sc5-O.raw""	SpectrumID: ""13587""	scans: ""20975"""
GLTGPIGPPGPAGAPGDK,9|Oxidation,"File: ""J:\082018-os-Sc-Wa\sc5-O.raw""	SpectrumID: ""14978""	scans: ""22473"""
GSPGEQGPSGASGPAGPR,3|Oxidation|6|Deamidated,"File: ""J:\082018-os-Sc-Wa\sc5-O.raw""	SpectrumID: ""5696""	scans: ""12286"""
GANGAPGIAGAPGFPGAR,6|Oxidation|12|Oxidation|15|Oxidation,"File: ""J:\082018-os-Sc-Wa\sc5-O.raw""	SpectrumID: ""12867""	scans: ""20207"""
EQGVPGDLGAPGPSGAR,5|Oxidation|13|Oxidation,"File: ""J:\082018-os-Sc-Wa\sc5-O.raw""	SpectrumID: ""16348""	scans: ""23957"""
GPAGPQGPRGDKGETGE,6|Deamidated,"File: ""J:\082018-os-Sc-Wa\sc5-O.raw""	SpectrumID: ""3089""	scans: ""9168"""
GFPGLPGPSGEPGKQGP,3|Oxidation|6|Oxidation|15|Deamidated,"File: ""J:\082018-os-Sc-Wa\sc5-O.raw""	SpectrumID: ""17867""	scans: ""25583"""
GFSGLDGAKGDAGPAGPK,14|Oxidation,"File: ""J:\082018-os-Sc-Wa\sc5-O.raw""	SpectrumID: ""9961""	scans: ""17063"""
NGDDGEAGKPGRPGER,13|Oxidation,"File: ""J:\082018-os-Sc-Wa\sc5-O.raw""	SpectrumID: ""885""	scans: ""5947"""
GNSGEPGAPGNKGDTGAK,2|Deamidated|9|Oxidation|11|Deamidated,"File: ""J:\082018-os-Sc-Wa\sc5-O.raw""	SpectrumID: ""2281""	scans: ""8130"""
PPGEPGEPGASGPMGPR,2|Oxidation|5|Oxidation|8|Oxidation|14|Oxidation,"File: ""J:\082018-os-Sc-Wa\sc5-O.raw""	SpectrumID: ""4891""	scans: ""11301"""
GSPGEAGRPGEAGLPGAK,3|Oxidation|9|Oxidation|15|Oxidation,"File: ""J:\082018-os-Sc-Wa\sc5-O.raw""	SpectrumID: ""3787""	scans: ""9976"""
GFPGADGVAGPKGPAGER,3|Oxidation,"File: ""J:\082018-os-Sc-Wa\sc5-O.raw""	SpectrumID: ""9870""	scans: ""16961"""
GPPGAPGAPGAPGPVGPAGK,3|Oxidation|6|Oxidation|9|Oxidation,"File: ""J:\082018-os-Sc-Wa\sc5-O.raw""	SpectrumID: ""9023""	scans: ""16023"""
GETGPAGRPGEVGPPGPP,9|Oxidation|15|Oxidation|18|Oxidation,"File: ""J:\082018-os-Sc-Wa\sc5-O.raw""	SpectrumID: ""7976""	scans: ""14896"""
GSEGPQGVRGEPGPPGPA,6|Deamidated|12|Oxidation|15|Oxidation,"File: ""J:\082018-os-Sc-Wa\sc5-O.raw""	SpectrumID: ""8272""	scans: ""15212"""
PGPTGIQGPPGPAGEEGK,1|Oxidation|7|Deamidated|10|Oxidation,"File: ""J:\082018-os-Sc-Wa\sc5-O.raw""	SpectrumID: ""10681""	scans: ""17846"""
PGPTGPAGPPGFPGAVGAK,1|Oxidation|10|Oxidation|13|Oxidation,"File: ""J:\082018-os-Sc-Wa\sc5-O.raw""	SpectrumID: ""14059""	scans: ""21491"""
PGPAGFAGPPGADGQPGAK,1|Oxidation|10|Oxidation|15|Deamidated,"File: ""J:\082018-os-Sc-Wa\sc5-O.raw""	SpectrumID: ""12313""	scans: ""19612"""
DGEAGAQGPPGPAGPAGER,,"File: ""J:\082018-os-Sc-Wa\sc5-O.raw""	SpectrumID: ""9503""	scans: ""16564"""
PGSPGEQGPSGASGPAGPR,1|Oxidation|4|Oxidation|7|Deamidated,"File: ""J:\082018-os-Sc-Wa\sc5-O.raw""	SpectrumID: ""5896""	scans: ""12537"""
EPGSPGENGAPGQMGPR,2|Oxidation|5|Oxidation|8|Deamidated|11|Oxidation|13|Deamidated|14|Oxidation,"File: ""J:\082018-os-Sc-Wa\sc5-O.raw""	SpectrumID: ""3711""	scans: ""9888"""
GRPGEVGPPGPPGPAGEK,3|Oxidation|9|Oxidation|12|Oxidation,"File: ""J:\082018-os-Sc-Wa\sc5-O.raw""	SpectrumID: ""5094""	scans: ""11534"""
GNSGEPGAPGNKGDTGAKG,2|Deamidated|6|Oxidation|9|Oxidation|11|Deamidated,"File: ""J:\082018-os-Sc-Wa\sc5-O.raw""	SpectrumID: ""2084""	scans: ""7843"""
GPPGEPGEPGASGPMGPR,3|Oxidation|6|Oxidation|9|Oxidation|15|Oxidation,"File: ""J:\082018-os-Sc-Wa\sc5-O.raw""	SpectrumID: ""5166""	scans: ""11617"""
AGPPGAPGAPGAPGPVGPAGK,4|Oxidation|7|Oxidation|13|Oxidation,"File: ""J:\082018-os-Sc-Wa\sc5-O.raw""	SpectrumID: ""9244""	scans: ""16275"""
GETGPAGRPGEVGPPGPPG,9|Oxidation|15|Oxidation|18|Oxidation,"File: ""J:\082018-os-Sc-Wa\sc5-O.raw""	SpectrumID: ""7704""	scans: ""14589"""
TGDAGPVGPPGPPGPPGPPG,10|Oxidation|13|Oxidation|16|Oxidation|19|Oxidation,"File: ""J:\082018-os-Sc-Wa\sc5-O.raw""	SpectrumID: ""14130""	scans: ""21567"""
GEPGSPGENGAPGQMGPR,6|Oxidation|12|Oxidation|15|Oxidation,"File: ""J:\082018-os-Sc-Wa\sc5-O.raw""	SpectrumID: ""3510""	scans: ""9672"""
PGEQGVPGDLGAPGPSGAR,1|Oxidation|15|Oxidation,"File: ""J:\082018-os-Sc-Wa\sc5-O.raw""	SpectrumID: ""11992""	scans: ""19270"""
GPAGAAGPAGNPGADGQPGAK,11|Deamidated|12|Oxidation|17|Deamidated|18|Oxidation,"File: ""J:\082018-os-Sc-Wa\sc5-O.raw""	SpectrumID: ""5335""	scans: ""11808"""
KNGDDGEAGKPGRPGER,2|Deamidated|14|Oxidation,"File: ""J:\082018-os-Sc-Wa\sc5-O.raw""	SpectrumID: ""580""	scans: ""5590"""
DGEAGAQGPPGPAGPAGERG,7|Deamidated|10|Oxidation,"File: ""J:\082018-os-Sc-Wa\sc5-O.raw""	SpectrumID: ""8714""	scans: ""15689"""
GFPGERGVQGPPGPAGPR,3|Oxidation|9|Deamidated|12|Oxidation,"File: ""J:\082018-os-Sc-Wa\sc5-O.raw""	SpectrumID: ""12633""	scans: ""19957"""
KGNSGEPGAPGNKGDTGAK,3|Deamidated|7|Oxidation|10|Oxidation|12|Deamidated,"File: ""J:\082018-os-Sc-Wa\sc5-O.raw""	SpectrumID: ""612""	scans: ""5626"""
EGSPGAEGSPGRDGSPGPK,4|Oxidation|10|Oxidation|16|Oxidation,"File: ""J:\082018-os-Sc-Wa\sc5-O.raw""	SpectrumID: ""2270""	scans: ""8118"""
GPAGPQGPRGDKGETGEQG,6|Deamidated,"File: ""J:\082018-os-Sc-Wa\sc5-O.raw""	SpectrumID: ""2821""	scans: ""8848"""
GPPGPMGPPGLAGPPGESGR,6|Oxidation,"File: ""J:\082018-os-Sc-Wa\sc5-O.raw""	SpectrumID: ""14845""	scans: ""22331"""
TGPPGPAGQDGRPGPPGPPG,4|Oxidation|9|Deamidated|13|Oxidation|16|Oxidation|19|Oxidation,"File: ""J:\082018-os-Sc-Wa\sc5-O.raw""	SpectrumID: ""6985""	scans: ""13800"""
GETGPAGRPGEVGPPGPPGP,9|Oxidation|15|Oxidation|20|Oxidation,"File: ""J:\082018-os-Sc-Wa\sc5-O.raw""	SpectrumID: ""9705""	scans: ""16785"""
GPPGPTGPAGPPGFPGAVGAK,3|Oxidation|12|Oxidation|15|Oxidation,"File: ""J:\082018-os-Sc-Wa\sc5-O.raw""	SpectrumID: ""14520""	scans: ""21983"""
GPPGPAGFAGPPGADGQPGAK,3|Oxidation|12|Oxidation|17|Deamidated,"File: ""J:\082018-os-Sc-Wa\sc5-O.raw""	SpectrumID: ""13195""	scans: ""20557"""
QGPPGEPGEPGASGPMGPR,1|Deamidated|4|Oxidation|7|Oxidation|10|Oxidation|16|Oxidation,"File: ""J:\082018-os-Sc-Wa\sc5-O.raw""	SpectrumID: ""6280""	scans: ""13013"""
PAGPPGAPGAPGAPGPVGPAGK,5|Oxidation|8|Oxidation|11|Oxidation|14|Oxidation,"File: ""J:\082018-os-Sc-Wa\sc5-O.raw""	SpectrumID: ""8846""	scans: ""15834"""
GEPGPTGIQGPPGPAGEEGK,12|Oxidation,"File: ""J:\082018-os-Sc-Wa\sc5-O.raw""	SpectrumID: ""11605""	scans: ""18848"""
TGDAGPVGPPGPPGPPGPPGPP,12|Oxidation,"File: ""J:\082018-os-Sc-Wa\sc5-O.raw""	SpectrumID: ""22115""	scans: ""30181"""
AGPPGPTGPAGPPGFPGAVGAK,4|Oxidation|13|Oxidation,"File: ""J:\082018-os-Sc-Wa\sc5-O.raw""	SpectrumID: ""16730""	scans: ""24367"""
TGPPGPAGQDGRPGPPGPPGA,4|Oxidation|9|Deamidated|13|Oxidation|16|Oxidation|19|Oxidation,"File: ""J:\082018-os-Sc-Wa\sc5-O.raw""	SpectrumID: ""8255""	scans: ""15194"""
GETGPAGRPGEVGPPGPPGPA,9|Oxidation|15|Oxidation|18|Oxidation,"File: ""J:\082018-os-Sc-Wa\sc5-O.raw""	SpectrumID: ""9681""	scans: ""16760"""
GPAGPQGPRGDKGETGEQGD,6|Deamidated|18|Deamidated,"File: ""J:\082018-os-Sc-Wa\sc5-O.raw""	SpectrumID: ""3781""	scans: ""9969"""
GSEGPQGVRGEPGPPGPAGAAG,6|Deamidated|12|Oxidation|15|Oxidation,"File: ""J:\082018-os-Sc-Wa\sc5-O.raw""	SpectrumID: ""9154""	scans: ""16178"""
GETGPAGRPGEVGPPGPPGPAG,9|Oxidation|15|Oxidation,"File: ""J:\082018-os-Sc-Wa\sc5-O.raw""	SpectrumID: ""10695""	scans: ""17862"""
GNDGATGAAGPPGPTGPAGPPGF,2|Deamidated|12|Oxidation|21|Oxidation,"File: ""J:\082018-os-Sc-Wa\sc5-O.raw""	SpectrumID: ""22646""	scans: ""30752"""
TGPAGPPGAPGAPGAPGPVGPAGK,7|Oxidation|10|Oxidation,"File: ""J:\082018-os-Sc-Wa\sc5-O.raw""	SpectrumID: ""12039""	scans: ""19320"""
AAGPPGPTGPAGPPGFPGAVGAK,4|Oxidation|5|Oxidation|14|Oxidation,"File: ""J:\082018-os-Sc-Wa\sc5-O.raw""	SpectrumID: ""25049""	scans: ""33349"""
GAPGDRGEPGPPGPAGFAGPPG,3|Oxidation|9|Oxidation|12|Oxidation|21|Oxidation,"File: ""J:\082018-os-Sc-Wa\sc5-O.raw""	SpectrumID: ""12614""	scans: ""19937"""
KGEPGPTGIQGPPGPAGEEGK,4|Oxidation|13|Oxidation,"File: ""J:\082018-os-Sc-Wa\sc5-O.raw""	SpectrumID: ""7875""	scans: ""14786"""
GEPGPTGIQGPPGPAGEEGKR,12|Oxidation,"File: ""J:\082018-os-Sc-Wa\sc5-O.raw""	SpectrumID: ""8999""	scans: ""15997"""
TGDAGPVGPPGPPGPPGPPGPPS,10|Oxidation|13|Oxidation|16|Oxidation,"File: ""J:\082018-os-Sc-Wa\sc5-O.raw""	SpectrumID: ""18228""	scans: ""25968"""
GPPGPAGAAGPAGNPGADGQPGAK,3|Oxidation|14|Deamidated|15|Oxidation|20|Deamidated|21|Oxidation,"File: ""J:\082018-os-Sc-Wa\sc5-O.raw""	SpectrumID: ""7373""	scans: ""14235"""
DGEAGAQGPPGPAGPAGERGEQ,10|Oxidation|22|Deamidated,"File: ""J:\082018-os-Sc-Wa\sc5-O.raw""	SpectrumID: ""9090""	scans: ""16098"""
TGPAGRPGEVGPPGPPGPAGEK,7|Oxidation|13|Oxidation|16|Oxidation,"File: ""J:\082018-os-Sc-Wa\sc5-O.raw""	SpectrumID: ""6553""	scans: ""13319"""
GPPGPMGPPGLAGPPGESGREG,3|Oxidation|6|Oxidation|9|Oxidation|15|Oxidation,"File: ""J:\082018-os-Sc-Wa\sc5-O.raw""	SpectrumID: ""12037""	scans: ""19318"""
GFQGPPGEPGEPGASGPMGPR,6|Oxidation|9|Oxidation|12|Oxidation|18|Oxidation,"File: ""J:\082018-os-Sc-Wa\sc5-O.raw""	SpectrumID: ""10063""	scans: ""17172"""
AGAPGAPGSQGAPGLQGMPGER,4|Oxidation|7|Oxidation|10|Deamidated|13|Oxidation|18|Oxidation|19|Oxidation,"File: ""J:\082018-os-Sc-Wa\sc5-O.raw""	SpectrumID: ""7469""	scans: ""14338"""
GAPGDRGEPGPPGPAGFAGPPGA,3|Oxidation|9|Oxidation|12|Oxidation|21|Oxidation,"File: ""J:\082018-os-Sc-Wa\sc5-O.raw""	SpectrumID: ""13950""	scans: ""21369"""
TGPPGPAGQDGRPGPPGPPGAR,4|Oxidation|13|Oxidation|16|Oxidation|19|Oxidation,"File: ""J:\082018-os-Sc-Wa\sc5-O.raw""	SpectrumID: ""5291""	scans: ""11761"""
TGDAGPVGPPGPPGPPGPPGPPSG,10|Oxidation|13|Oxidation|16|Oxidation,"File: ""J:\082018-os-Sc-Wa\sc5-O.raw""	SpectrumID: ""18121""	scans: ""25854"""
GPAGPQGPRGDKGETGEQGDR,6|Deamidated|18|Deamidated,"File: ""J:\082018-os-Sc-Wa\sc5-O.raw""	SpectrumID: ""2683""	scans: ""8670"""
DGEAGAQGPPGPAGPAGERGEQG,10|Oxidation|22|Deamidated,"File: ""J:\082018-os-Sc-Wa\sc5-O.raw""	SpectrumID: ""8986""	scans: ""15983"""
GPPGPPGSPGEQGPSGASGPAGPR,3|Oxidation|9|Oxidation|12|Deamidated,"File: ""J:\082018-os-Sc-Wa\sc5-O.raw""	SpectrumID: ""9211""	scans: ""16240"""
GEPGPPGPAGFAGPPGADGQPGAK,3|Oxidation|6|Oxidation,"File: ""J:\082018-os-Sc-Wa\sc5-O.raw""	SpectrumID: ""14682""	scans: ""22157"""
TGAAGPPGPTGPAGPPGFPGAVGAK,7|Oxidation|16|Oxidation|19|Oxidation,"File: ""J:\082018-os-Sc-Wa\sc5-O.raw""	SpectrumID: ""15311""	scans: ""22838"""
TGDAGPVGPPGPPGPPGPPGPPSGG,10|Oxidation|13|Oxidation|16|Oxidation|19|Oxidation,"File: ""J:\082018-os-Sc-Wa\sc5-O.raw""	SpectrumID: ""16287""	scans: ""23892"""
GETGPAGPPGAPGAPGAPGPVGPAGK,9|Oxidation,"File: ""J:\082018-os-Sc-Wa\sc5-O.raw""	SpectrumID: ""13909""	scans: ""21320"""
GRTGDAGPVGPPGPPGPPGPPGPP,12|Oxidation|15|Oxidation|18|Oxidation|21|Oxidation,"File: ""J:\082018-os-Sc-Wa\sc5-O.raw""	SpectrumID: ""12793""	scans: ""20128"""
GSEGPQGVRGEPGPPGPAGAAGPAG,6|Deamidated|12|Oxidation|15|Oxidation,"File: ""J:\082018-os-Sc-Wa\sc5-O.raw""	SpectrumID: ""10622""	scans: ""17781"""
GDRGETGPAGPPGAPGAPGAPGPVG,12|Oxidation|15|Oxidation|18|Oxidation|21|Oxidation,"File: ""J:\082018-os-Sc-Wa\sc5-O.raw""	SpectrumID: ""10105""	scans: ""17216"""
GAPGDRGEPGPPGPAGFAGPPGAD,3|Oxidation|9|Oxidation|12|Oxidation|21|Oxidation,"File: ""J:\082018-os-Sc-Wa\sc5-O.raw""	SpectrumID: ""13888""	scans: ""21296"""
GDAGAPGAPGSQGAPGLQGMPGER,6|Oxidation|9|Oxidation|12|Deamidated|18|Deamidated,"File: ""J:\082018-os-Sc-Wa\sc5-O.raw""	SpectrumID: ""8343""	scans: ""15288"""
QGFQGPPGEPGEPGASGPMGPR,1|Deamidated|7|Oxidation|10|Oxidation|13|Oxidation|19|Oxidation,"File: ""J:\082018-os-Sc-Wa\sc5-O.raw""	SpectrumID: ""17301""	scans: ""24979"""
GETGPAGRPGEVGPPGPPGPAGEK,9|Oxidation,"File: ""J:\082018-os-Sc-Wa\sc5-O.raw""	SpectrumID: ""9252""	scans: ""16284"""
GRTGDAGPVGPPGPPGPPGPPGPPS,12|Oxidation|15|Oxidation|18|Oxidation|21|Oxidation,"File: ""J:\082018-os-Sc-Wa\sc5-O.raw""	SpectrumID: ""12224""	scans: ""19517"""
GFPGLPGPSGEPGKQGPSGASGER,6|Oxidation|15|Deamidated,"File: ""J:\082018-os-Sc-Wa\sc5-O.raw""	SpectrumID: ""13358""	scans: ""20730"""
QGPPGPPGSPGEQGPSGASGPAGPR,4|Oxidation|7|Oxidation|10|Oxidation,"File: ""J:\082018-os-Sc-Wa\sc5-O.raw""	SpectrumID: ""12639""	scans: ""19963"""
DGEAGAQGPPGPAGPAGERGEQGPA,10|Oxidation|22|Deamidated,"File: ""J:\082018-os-Sc-Wa\sc5-O.raw""	SpectrumID: ""10889""	scans: ""18072"""
GATGAAGPPGPTGPAGPPGFPGAVGAK,11|Oxidation|18|Oxidation|21|Oxidation,"File: ""J:\082018-os-Sc-Wa\sc5-O.raw""	SpectrumID: ""15534""	scans: ""23086"""
GDAGAPGAPGSQGAPGLQGMPGERG,6|Oxidation|9|Oxidation|12|Deamidated|15|Oxidation|18|Deamidated|20|Oxidation|21|Oxidation,"File: ""J:\082018-os-Sc-Wa\sc5-O.raw""	SpectrumID: ""8697""	scans: ""15671"""
GSEGPQGVRGEPGPPGPAGAAGPAGN,6|Deamidated|14|Oxidation|15|Oxidation|26|Deamidated,"File: ""J:\082018-os-Sc-Wa\sc5-O.raw""	SpectrumID: ""10958""	scans: ""18149"""
TGDAGPVGPPGPPGPPGPPGPPSGGF,10|Oxidation|13|Oxidation|16|Oxidation|19|Oxidation,"File: ""J:\082018-os-Sc-Wa\sc5-O.raw""	SpectrumID: ""22909""	scans: ""31038"""
DGEAGAQGPPGPAGPAGERGEQGPAG,7|Deamidated|22|Deamidated,"File: ""J:\082018-os-Sc-Wa\sc5-O.raw""	SpectrumID: ""12754""	scans: ""20086"""
RGEPGPPGPAGFAGPPGADGQPGAK,4|Oxidation|7|Oxidation|16|Oxidation|21|Deamidated,"File: ""J:\082018-os-Sc-Wa\sc5-O.raw""	SpectrumID: ""10732""	scans: ""17905"""
GRTGDAGPVGPPGPPGPPGPPGPPSG,12|Oxidation|15|Oxidation|18|Oxidation|21|Oxidation,"File: ""J:\082018-os-Sc-Wa\sc5-O.raw""	SpectrumID: ""12203""	scans: ""19495"""
GEPGPPGPAGAAGPAGNPGADGQPGAK,3|Oxidation|6|Oxidation|18|Oxidation,"File: ""J:\082018-os-Sc-Wa\sc5-O.raw""	SpectrumID: ""8424""	scans: ""15374"""
GDRGETGPAGPPGAPGAPGAPGPVGPA,12|Oxidation|15|Oxidation|21|Oxidation,"File: ""J:\082018-os-Sc-Wa\sc5-O.raw""	SpectrumID: ""12965""	scans: ""20311"""
RGETGPAGPPGAPGAPGAPGPVGPAGK,10|Oxidation|13|Oxidation|16|Oxidation,"File: ""J:\082018-os-Sc-Wa\sc5-O.raw""	SpectrumID: ""8917""	scans: ""15909"""
GPQGFQGPPGEPGEPGASGPMGPR,3|Deamidated|6|Deamidated|8|Oxidation|9|Oxidation|15|Oxidation|21|Oxidation,"File: ""J:\082018-os-Sc-Wa\sc5-O.raw""	SpectrumID: ""12526""	scans: ""19839"""
LQGPPGPPGSPGEQGPSGASGPAGPR,2|Deamidated|5|Oxidation|8|Oxidation|11|Oxidation|14|Deamidated,"File: ""J:\082018-os-Sc-Wa\sc5-O.raw""	SpectrumID: ""11201""	scans: ""18414"""
GPPGPPGKNGDDGEAGKPGRPGER,3|Oxidation|6|Oxidation|9|Deamidated|18|Oxidation|21|Oxidation,"File: ""J:\082018-os-Sc-Wa\sc5-O.raw""	SpectrumID: ""2279""	scans: ""8127"""
TGDAGPVGPPGPPGPPGPPGPPSGGFD,10|Oxidation|13|Oxidation|16|Oxidation|19|Oxidation,"File: ""J:\082018-os-Sc-Wa\sc5-O.raw""	SpectrumID: ""22451""	scans: ""30544"""
DRGEPGPPGPAGFAGPPGADGQPGAK,5|Oxidation|8|Oxidation|17|Oxidation|22|Deamidated,"File: ""J:\082018-os-Sc-Wa\sc5-O.raw""	SpectrumID: ""13483""	scans: ""20864"""
GLQGPPGPPGSPGEQGPSGASGPAGPR,3|Deamidated|8|Oxidation|9|Oxidation|12|Oxidation|15|Deamidated,"File: ""J:\082018-os-Sc-Wa\sc5-O.raw""	SpectrumID: ""11926""	scans: ""19199"""
GDRGETGPAGPPGAPGAPGAPGPVGPAGK,12|Oxidation,"File: ""J:\082018-os-Sc-Wa\sc5-O.raw""	SpectrumID: ""11560""	scans: ""18800"""
GDAGPAGPKGEPGSPGENGAPGQMGPR,12|Oxidation|15|Oxidation|18|Deamidated|21|Oxidation|23|Deamidated|24|Oxidation,"File: ""J:\082018-os-Sc-Wa\sc5-O.raw""	SpectrumID: ""5014""	scans: ""11449"""
GNDGATGAAGPPGPTGPAGPPGFPGAVGAK,2|Deamidated|21|Oxidation,"File: ""J:\082018-os-Sc-Wa\sc5-O.raw""	SpectrumID: ""20023""	scans: ""27903"""
TGDAGPVGPPGPPGPPGPPGPPSGGFDF,10|Oxidation|13|Oxidation|16|Oxidation|19|Oxidation,"File: ""J:\082018-os-Sc-Wa\sc5-O.raw""	SpectrumID: ""29417""	scans: ""38307"""
DGEAGAQGPPGPAGPAGERGEQGPAGSPG,7|Deamidated|10|Oxidation|22|Deamidated|28|Oxidation,"File: ""J:\082018-os-Sc-Wa\sc5-O.raw""	SpectrumID: ""10998""	scans: ""18195"""
GAPGDRGEPGPPGPAGFAGPPGADGQPGAK,3|Oxidation|9|Oxidation|26|Deamidated,"File: ""J:\082018-os-Sc-Wa\sc5-O.raw""	SpectrumID: ""13510""	scans: ""20893"""
GFSGLQGPPGPPGSPGEQGPSGASGPAGPR,6|Deamidated|15|Oxidation|18|Deamidated,"File: ""J:\082018-os-Sc-Wa\sc5-O.raw""	SpectrumID: ""18960""	scans: ""26755"""
QGPSGASGERGPPGPMGPPGLAGPPGESGR,1|Deamidated|13|Oxidation|16|Oxidation,"File: ""J:\082018-os-Sc-Wa\sc5-O.raw""	SpectrumID: ""12366""	scans: ""19669"""
GSEGPQGVRGEPGPPGPAGAAGPAGNPGADGQPGAK,6|Deamidated|12|Oxidation|15|Oxidation|27|Oxidation,"File: ""J:\082018-os-Sc-Wa\sc5-O.raw""	SpectrumID: ""9152""	scans: ""16175"""
GNDGATGAAGPPGPTGPAGPPGFPGAVGAKGEAGPQGAR,2|Deamidated|11|Oxidation|20|Oxidation|21|Oxidation|36|Deamidated,"File: ""J:\082018-os-Sc-Wa\sc5-O.raw""	SpectrumID: ""22089""	scans: ""30154"""
SGNAGPPGPPGPAGK,3|Deamidated|7|Oxidation|12|Oxidation,"File: ""J:\082018-os-Sc-Wa\sc5-O.raw""	SpectrumID: ""4959""	scans: ""11388"""
GPSGNAGPPGPPGPAGK,5|Deamidated|9|Oxidation|12|Oxidation,"File: ""J:\082018-os-Sc-Wa\sc5-O.raw""	SpectrumID: ""5475""	scans: ""11998"""
PGPSGNAGPPGPPGPAGK,1|Oxidation|6|Deamidated|10|Oxidation|13|Oxidation,"File: ""J:\082018-os-Sc-Wa\sc5-O.raw""	SpectrumID: ""6313""	scans: ""13060"""
GPPGPSGNAGPPGPPGPAGK,3|Oxidation|8|Deamidated|12|Oxidation|17|Oxidation,"File: ""J:\082018-os-Sc-Wa\sc5-O.raw""	SpectrumID: ""7173""	scans: ""14009"""
VGPPGPSGNAGPPGPPGPAGK,4|Oxidation|9|Deamidated|13|Oxidation,"File: ""J:\082018-os-Sc-Wa\sc5-O.raw""	SpectrumID: ""10201""	scans: ""17322"""
VGPPGPSGNAGPPGPPGPAGKEG,4|Oxidation|9|Deamidated|13|Oxidation|16|Oxidation,"File: ""J:\082018-os-Sc-Wa\sc5-O.raw""	SpectrumID: ""9699""	scans: ""16779"""
GDAGPPGPAGPAGPPGPIGNVGAPGPK,6|Oxidation|8|Oxidation,"File: ""J:\082018-os-Sc-Wa\sc5-O.raw""	SpectrumID: ""18864""	scans: ""26652"""
GPPGSPGPQGFQGPPGEPGEPGASGPMGPR,6|Oxidation|9|Deamidated|12|Deamidated|15|Oxidation|18|Oxidation|21|Oxidation|27|Oxidation,"File: ""J:\082018-os-Sc-Wa\sc5-O.raw""	SpectrumID: ""13841""	scans: ""21246"""
GLPGPPGSPGPQGFQGPPGEPGEPGASGPMGPR,3|Oxidation|9|Oxidation|12|Deamidated|15|Deamidated|21|Oxidation|24|Oxidation|30|Oxidation,"File: ""J:\082018-os-Sc-Wa\sc5-O.raw""	SpectrumID: ""17762""	scans: ""25471"""
GDRGDAGPKGADGAPGK,8|Oxidation|15|Oxidation,"File: ""J:\082018-os-Sc-Wa\sc5-O.raw""	SpectrumID: ""1293""	scans: ""6459"""
GPPGPPGPPGPPG,3|Oxidation|8|Oxidation|11|Oxidation,"File: ""J:\082018-os-Sc-Wa\sc5-O.raw""	SpectrumID: ""9664""	scans: ""16741"""
~IGNVGAPGPK,7|Oxidation,"File: ""J:\082018-os-Sc-Wa\sc5-O.raw""	SpectrumID: ""6067""	scans: ""12746"""
~GPPGPAGPR,,"File: ""J:\082018-os-Sc-Wa\sc5-O.raw""	SpectrumID: ""3049""	scans: ""9119"""
XP_016060067.1 PREDICTED: collagen alpha-1(XI) chain isoform X1 [Miniopterus natalensis]
AQAILQQAR,2|Deamidated|6|Deamidated|7|Deamidated,"File: ""J:\082018-os-Sc-Wa\sc5-O.raw""	SpectrumID: ""11345""	scans: ""18568"""
QEAQAQAILQQAR,1|Deamidated|4|Deamidated|6|Deamidated|10|Deamidated|11|Deamidated,"File: ""J:\082018-os-Sc-Wa\sc5-O.raw""	SpectrumID: ""30311""	scans: ""39445"""
TGPPGPGGVVGPQGPTGETGPIGER,3|Oxidation|4|Oxidation|13|Deamidated,"File: ""J:\082018-os-Sc-Wa\sc5-O.raw""	SpectrumID: ""16430""	scans: ""24044"""
Taxonomic match: Cebus imitator Average Score= [0.4726842]
Containing these species:Cebus imitator
XP_037584626.1 collagen alpha-2(VIII) chain isoform X1 [Cebus imitator]
GPPGPPGPPGPPG,3|Oxidation|8|Oxidation|11|Oxidation,"File: ""J:\082018-os-Sc-Wa\sc5-O.raw""	SpectrumID: ""9664""	scans: ""16741"""
GPPGVPGSPG,3|Oxidation,"File: ""J:\082018-os-Sc-Wa\sc5-O.raw""	SpectrumID: ""8391""	scans: ""15339"""
XP_017395605.1 collagen alpha-1(I) chain isoform X1 [Cebus imitator]
AAGLPGPK,5|Oxidation,"File: ""J:\082018-os-Sc-Wa\sc5-O.raw""	SpectrumID: ""4903""	scans: ""11315"""
GPSGEPGK,6|Oxidation,"File: ""J:\082018-os-Sc-Wa\sc5-O.raw""	SpectrumID: ""571""	scans: ""5578"""
GDAGPAGPK,,"File: ""J:\082018-os-Sc-Wa\sc5-O.raw""	SpectrumID: ""2443""	scans: ""8346"""
GAAGLPGPK,6|Oxidation,"File: ""J:\082018-os-Sc-Wa\sc5-O.raw""	SpectrumID: ""5657""	scans: ""12233"""
GPAGPQGPR,,"File: ""J:\082018-os-Sc-Wa\sc5-O.raw""	SpectrumID: ""2587""	scans: ""8529"""
TGFPGAAGR,4|Oxidation,"File: ""J:\082018-os-Sc-Wa\sc5-O.raw""	SpectrumID: ""6349""	scans: ""13100"""
GFSGLDGAK,,"File: ""J:\082018-os-Sc-Wa\sc5-O.raw""	SpectrumID: ""12373""	scans: ""19676"""
VMGFPGPK,2|Oxidation|5|Oxidation,"File: ""J:\082018-os-Sc-Wa\sc5-O.raw""	SpectrumID: ""8382""	scans: ""15329"""
GFSGLDGAKG,,"File: ""J:\082018-os-Sc-Wa\sc5-O.raw""	SpectrumID: ""10113""	scans: ""17225"""
TGPPGPAGQD,4|Oxidation|9|Deamidated,"File: ""J:\082018-os-Sc-Wa\sc5-O.raw""	SpectrumID: ""6205""	scans: ""12922"""
GEPGPPGPAGA,3|Oxidation|6|Oxidation,"File: ""J:\082018-os-Sc-Wa\sc5-O.raw""	SpectrumID: ""7307""	scans: ""14159"""
QGPSGASGER,,"File: ""J:\082018-os-Sc-Wa\sc5-O.raw""	SpectrumID: ""1734""	scans: ""7214"""
LAGPPGESGR,5|Oxidation,"File: ""J:\082018-os-Sc-Wa\sc5-O.raw""	SpectrumID: ""3802""	scans: ""9994"""
AKGDAGPAGPK,,"File: ""J:\082018-os-Sc-Wa\sc5-O.raw""	SpectrumID: ""1351""	scans: ""6532"""
GVPGPPGAVGPA,,"File: ""J:\082018-os-Sc-Wa\sc5-O.raw""	SpectrumID: ""17120""	scans: ""24786"""
AGVMGFPGPK,4|Oxidation|7|Oxidation,"File: ""J:\082018-os-Sc-Wa\sc5-O.raw""	SpectrumID: ""9922""	scans: ""17021"""
GPPGPMGPPGL,5|Oxidation|6|Oxidation,"File: ""J:\082018-os-Sc-Wa\sc5-O.raw""	SpectrumID: ""17338""	scans: ""25018"""
PGPPGAVGPAGK,1|Oxidation,"File: ""J:\082018-os-Sc-Wa\sc5-O.raw""	SpectrumID: ""9539""	scans: ""16605"""
~PGAPGPVGPAGK,1|Oxidation,"File: ""J:\082018-os-Sc-Wa\sc5-O.raw""	SpectrumID: ""9539""	scans: ""16605"""
PIGNVGAPGPK,8|Oxidation,"File: ""J:\082018-os-Sc-Wa\sc5-O.raw""	SpectrumID: ""7029""	scans: ""13847"""
GANGAPGNDGAK,3|Deamidated,"File: ""J:\082018-os-Sc-Wa\sc5-O.raw""	SpectrumID: ""291""	scans: ""4161"""
IAGAPGFPGAR,5|Oxidation|8|Oxidation,"File: ""J:\082018-os-Sc-Wa\sc5-O.raw""	SpectrumID: ""10311""	scans: ""17446"""
GLTGPIGPPGPA,9|Oxidation,"File: ""J:\082018-os-Sc-Wa\sc5-O.raw""	SpectrumID: ""19989""	scans: ""27867"""
GPPGPMGPPGLA,6|Oxidation,"File: ""J:\082018-os-Sc-Wa\sc5-O.raw""	SpectrumID: ""17781""	scans: ""25491"""
GLTGSPGSPGPD,6|Oxidation|9|Oxidation,"File: ""J:\082018-os-Sc-Wa\sc5-O.raw""	SpectrumID: ""8451""	scans: ""15403"""
GPIGNVGAPGPK,5|Deamidated|9|Oxidation,"File: ""J:\082018-os-Sc-Wa\sc5-O.raw""	SpectrumID: ""9295""	scans: ""16329"""
TPGPQGIAGQR,5|Deamidated|10|Deamidated,"File: ""J:\082018-os-Sc-Wa\sc5-O.raw""	SpectrumID: ""8979""	scans: ""15976"""
GIAGAPGFPGAR,6|Oxidation|9|Oxidation,"File: ""J:\082018-os-Sc-Wa\sc5-O.raw""	SpectrumID: ""11519""	scans: ""18756"""
GVQGPPGPAGPR,6|Oxidation,"File: ""J:\082018-os-Sc-Wa\sc5-O.raw""	SpectrumID: ""6193""	scans: ""12909"""
TGPPGPAGQDGR,4|Oxidation,"File: ""J:\082018-os-Sc-Wa\sc5-O.raw""	SpectrumID: ""2874""	scans: ""8912"""
GADGSPGKDGVR,6|Oxidation,"File: ""J:\082018-os-Sc-Wa\sc5-O.raw""	SpectrumID: ""124""	scans: ""3434"""
GAPGAPGPVGPAGK,,"File: ""J:\082018-os-Sc-Wa\sc5-O.raw""	SpectrumID: ""8076""	scans: ""15003"""
GPPGPMGPPGLAG,3|Oxidation|6|Oxidation,"File: ""J:\082018-os-Sc-Wa\sc5-O.raw""	SpectrumID: ""16141""	scans: ""23736"""
NAGPPGPPGPAGK,1|Deamidated|5|Oxidation|8|Oxidation,"File: ""J:\082018-os-Sc-Wa\sc5-O.raw""	SpectrumID: ""6692""	scans: ""13468"""
GVPGPPGAVGPAGK,,"File: ""J:\082018-os-Sc-Wa\sc5-O.raw""	SpectrumID: ""11202""	scans: ""18416"""
GQAGVMGFPGPK,6|Oxidation,"File: ""J:\082018-os-Sc-Wa\sc5-O.raw""	SpectrumID: ""11547""	scans: ""18786"""
GANGAPGIAGAPGF,3|Deamidated|6|Oxidation|12|Oxidation,"File: ""J:\082018-os-Sc-Wa\sc5-O.raw""	SpectrumID: ""21017""	scans: ""28992"""
GLPGTAGLPGMKG,3|Oxidation|9|Oxidation|11|Oxidation,"File: ""J:\082018-os-Sc-Wa\sc5-O.raw""	SpectrumID: ""10160""	scans: ""17275"""
GNAGPPGPPGPAGK,2|Deamidated|6|Oxidation|9|Oxidation,"File: ""J:\082018-os-Sc-Wa\sc5-O.raw""	SpectrumID: ""5260""	scans: ""11727"""
GLTGSPGSPGPDGK,,"File: ""J:\082018-os-Sc-Wa\sc5-O.raw""	SpectrumID: ""7236""	scans: ""14076"""
GQAGVMGFPGPKG,2|Deamidated|6|Oxidation|9|Oxidation,"File: ""J:\082018-os-Sc-Wa\sc5-O.raw""	SpectrumID: ""10569""	scans: ""17724"""
GDKGETGEQGDR,,"File: ""J:\082018-os-Sc-Wa\sc5-O.raw""	SpectrumID: ""669""	scans: ""5688"""
PGEPGASGPMGPR,1|Oxidation|4|Oxidation|10|Oxidation,"File: ""J:\082018-os-Sc-Wa\sc5-O.raw""	SpectrumID: ""3223""	scans: ""9345"""
EQGPSGASGPAGPR,2|Deamidated,"File: ""J:\082018-os-Sc-Wa\sc5-O.raw""	SpectrumID: ""5046""	scans: ""11483"""
ISVPGPMGPSGPR,4|Oxidation|7|Oxidation,"File: ""J:\082018-os-Sc-Wa\sc5-O.raw""	SpectrumID: ""10821""	scans: ""18000"""
FAGPPGADGQPGAK,5|Oxidation|10|Deamidated,"File: ""J:\082018-os-Sc-Wa\sc5-O.raw""	SpectrumID: ""8551""	scans: ""15513"""
PPGPIGNVGAPGPK,2|Oxidation|7|Deamidated|11|Oxidation,"File: ""J:\082018-os-Sc-Wa\sc5-O.raw""	SpectrumID: ""16198""	scans: ""23797"""
PRGANGAPGNDGAK,5|Deamidated|8|Oxidation|10|Deamidated,"File: ""J:\082018-os-Sc-Wa\sc5-O.raw""	SpectrumID: ""1221""	scans: ""6354"""
GDKGETGEQGDRG,9|Deamidated,"File: ""J:\082018-os-Sc-Wa\sc5-O.raw""	SpectrumID: ""880""	scans: ""5941"""
GFPGLPGPSGEPGK,6|Oxidation,"File: ""J:\082018-os-Sc-Wa\sc5-O.raw""	SpectrumID: ""16543""	scans: ""24168"""
GPIGPPGPAGAPGDK,6|Oxidation|12|Oxidation,"File: ""J:\082018-os-Sc-Wa\sc5-O.raw""	SpectrumID: ""8192""	scans: ""15127"""
GEQGPSGASGPAGPR,3|Deamidated,"File: ""J:\082018-os-Sc-Wa\sc5-O.raw""	SpectrumID: ""5390""	scans: ""11871"""
GVPGPPGAVGPAGKDG,,"File: ""J:\082018-os-Sc-Wa\sc5-O.raw""	SpectrumID: ""11888""	scans: ""19159"""
DGEAGAQGPPGPAGPA,7|Deamidated|10|Oxidation,"File: ""J:\082018-os-Sc-Wa\sc5-O.raw""	SpectrumID: ""13124""	scans: ""20481"""
GEVGPPGPPGPAGEK,6|Oxidation|11|Oxidation,"File: ""J:\082018-os-Sc-Wa\sc5-O.raw""	SpectrumID: ""7155""	scans: ""13990"""
AGPAGNPGADGQPGAK,6|Deamidated|7|Oxidation|12|Deamidated,"File: ""J:\082018-os-Sc-Wa\sc5-O.raw""	SpectrumID: ""3895""	scans: ""10110"""
EPGEPGASGPMGPR,2|Oxidation|5|Oxidation|11|Oxidation,"File: ""J:\082018-os-Sc-Wa\sc5-O.raw""	SpectrumID: ""3868""	scans: ""10067"""
GPPGPMGPPGLAGPPG,3|Oxidation|6|Oxidation,"File: ""J:\082018-os-Sc-Wa\sc5-O.raw""	SpectrumID: ""18984""	scans: ""26781"""
GAPGAPGAPGPVGPAGK,3|Oxidation|6|Oxidation,"File: ""J:\082018-os-Sc-Wa\sc5-O.raw""	SpectrumID: ""7751""	scans: ""14640"""
GAPGTPGPQGIAGQR,3|Oxidation|6|Oxidation|9|Deamidated|14|Deamidated,"File: ""J:\082018-os-Sc-Wa\sc5-O.raw""	SpectrumID: ""8434""	scans: ""15385"""
SAGPPGATGFPGAAGR,5|Oxidation|11|Oxidation,"File: ""J:\082018-os-Sc-Wa\sc5-O.raw""	SpectrumID: ""9857""	scans: ""16947"""
GEPGPPGPAGAAGPAGN,3|Oxidation|6|Oxidation,"File: ""J:\082018-os-Sc-Wa\sc5-O.raw""	SpectrumID: ""9792""	scans: ""16878"""
GDKGETGEQGDRGI,9|Deamidated,"File: ""J:\082018-os-Sc-Wa\sc5-O.raw""	SpectrumID: ""3737""	scans: ""9919"""
DGEAGAQGPPGPAGPAG,7|Deamidated|10|Oxidation,"File: ""J:\082018-os-Sc-Wa\sc5-O.raw""	SpectrumID: ""12959""	scans: ""20305"""
PGEQGPSGASGPAGPR,1|Oxidation|4|Deamidated,"File: ""J:\082018-os-Sc-Wa\sc5-O.raw""	SpectrumID: ""5523""	scans: ""12057"""
GSAGPPGATGFPGAAGR,12|Oxidation,"File: ""J:\082018-os-Sc-Wa\sc5-O.raw""	SpectrumID: ""11106""	scans: ""18313"""
QGVPGDLGAPGPSGAR,10|Oxidation,"File: ""J:\082018-os-Sc-Wa\sc5-O.raw""	SpectrumID: ""18797""	scans: ""26575"""
GSPGENGAPGQMGPR,3|Oxidation|6|Deamidated|11|Deamidated|12|Oxidation|14|Oxidation,"File: ""J:\082018-os-Sc-Wa\sc5-O.raw""	SpectrumID: ""2788""	scans: ""8808"""
GEPGPTGLPGPPGER,3|Oxidation|9|Oxidation|12|Oxidation,"File: ""J:\082018-os-Sc-Wa\sc5-O.raw""	SpectrumID: ""9438""	scans: ""16482"""
AAGPAGNPGADGQPGAK,7|Deamidated|8|Oxidation|13|Deamidated|14|Oxidation,"File: ""J:\082018-os-Sc-Wa\sc5-O.raw""	SpectrumID: ""2731""	scans: ""8739"""
PGEVGPPGPPGPAGEK,1|Oxidation|7|Oxidation,"File: ""J:\082018-os-Sc-Wa\sc5-O.raw""	SpectrumID: ""8624""	scans: ""15592"""
GDDGEAGKPGRPGER,12|Oxidation,"File: ""J:\082018-os-Sc-Wa\sc5-O.raw""	SpectrumID: ""784""	scans: ""5818"""
GPPGPMGPPGLAGPPGE,5|Oxidation|6|Oxidation,"File: ""J:\082018-os-Sc-Wa\sc5-O.raw""	SpectrumID: ""19805""	scans: ""27671"""
PGAPGAPGAPGPVGPAGK,1|Oxidation|4|Oxidation|7|Oxidation|12|Oxidation,"File: ""J:\082018-os-Sc-Wa\sc5-O.raw""	SpectrumID: ""6622""	scans: ""13393"""
GAAGPAGNPGADGQPGAK,8|Deamidated|9|Oxidation|14|Deamidated|15|Oxidation,"File: ""J:\082018-os-Sc-Wa\sc5-O.raw""	SpectrumID: ""3253""	scans: ""9381"""
DGLNGLPGPIGPPGPR,7|Oxidation,"File: ""J:\082018-os-Sc-Wa\sc5-O.raw""	SpectrumID: ""21781""	scans: ""29825"""
DGEAGAQGPPGPAGPAGE,7|Deamidated,"File: ""J:\082018-os-Sc-Wa\sc5-O.raw""	SpectrumID: ""15964""	scans: ""23547"""
PGEPGEPGASGPMGPR,4|Oxidation|7|Oxidation|13|Oxidation,"File: ""J:\082018-os-Sc-Wa\sc5-O.raw""	SpectrumID: ""4637""	scans: ""10997"""
GDRGDAGPKGADGSPGK,8|Oxidation,"File: ""J:\082018-os-Sc-Wa\sc5-O.raw""	SpectrumID: ""1293""	scans: ""6459"""
TGPPGPAGQDGRPGPPG,4|Oxidation|9|Deamidated|13|Oxidation|16|Oxidation,"File: ""J:\082018-os-Sc-Wa\sc5-O.raw""	SpectrumID: ""5278""	scans: ""11747"""
GPMGPPGLAGPPGESGR,3|Oxidation|12|Oxidation,"File: ""J:\082018-os-Sc-Wa\sc5-O.raw""	SpectrumID: ""11281""	scans: ""18500"""
GLTGPIGPPGPAGAPGDK,9|Oxidation,"File: ""J:\082018-os-Sc-Wa\sc5-O.raw""	SpectrumID: ""14978""	scans: ""22473"""
GSPGEQGPSGASGPAGPR,3|Oxidation|6|Deamidated,"File: ""J:\082018-os-Sc-Wa\sc5-O.raw""	SpectrumID: ""5696""	scans: ""12286"""
GANGAPGIAGAPGFPGAR,6|Oxidation|12|Oxidation|15|Oxidation,"File: ""J:\082018-os-Sc-Wa\sc5-O.raw""	SpectrumID: ""12867""	scans: ""20207"""
EQGVPGDLGAPGPSGAR,5|Oxidation|13|Oxidation,"File: ""J:\082018-os-Sc-Wa\sc5-O.raw""	SpectrumID: ""16348""	scans: ""23957"""
GPAGAPGTPGPQGIAGQR,6|Oxidation,"File: ""J:\082018-os-Sc-Wa\sc5-O.raw""	SpectrumID: ""9838""	scans: ""16927"""
GPAGPQGPRGDKGETGE,6|Deamidated,"File: ""J:\082018-os-Sc-Wa\sc5-O.raw""	SpectrumID: ""3089""	scans: ""9168"""
GFPGLPGPSGEPGKQGP,3|Oxidation|6|Oxidation|15|Deamidated,"File: ""J:\082018-os-Sc-Wa\sc5-O.raw""	SpectrumID: ""17867""	scans: ""25583"""
GFSGLDGAKGDAGPAGPK,14|Oxidation,"File: ""J:\082018-os-Sc-Wa\sc5-O.raw""	SpectrumID: ""9961""	scans: ""17063"""
NGDDGEAGKPGRPGER,13|Oxidation,"File: ""J:\082018-os-Sc-Wa\sc5-O.raw""	SpectrumID: ""885""	scans: ""5947"""
PPGEPGEPGASGPMGPR,2|Oxidation|5|Oxidation|8|Oxidation|14|Oxidation,"File: ""J:\082018-os-Sc-Wa\sc5-O.raw""	SpectrumID: ""4891""	scans: ""11301"""
GSPGEAGRPGEAGLPGAK,3|Oxidation|9|Oxidation|15|Oxidation,"File: ""J:\082018-os-Sc-Wa\sc5-O.raw""	SpectrumID: ""3787""	scans: ""9976"""
GFPGADGVAGPKGPAGER,3|Oxidation,"File: ""J:\082018-os-Sc-Wa\sc5-O.raw""	SpectrumID: ""9870""	scans: ""16961"""
GPPGAPGAPGAPGPVGPAGK,3|Oxidation|6|Oxidation|9|Oxidation,"File: ""J:\082018-os-Sc-Wa\sc5-O.raw""	SpectrumID: ""9023""	scans: ""16023"""
GETGPAGRPGEVGPPGPP,9|Oxidation|15|Oxidation|18|Oxidation,"File: ""J:\082018-os-Sc-Wa\sc5-O.raw""	SpectrumID: ""7976""	scans: ""14896"""
GSEGPQGVRGEPGPPGPA,6|Deamidated|12|Oxidation|15|Oxidation,"File: ""J:\082018-os-Sc-Wa\sc5-O.raw""	SpectrumID: ""8272""	scans: ""15212"""
PGPAGFAGPPGADGQPGAK,1|Oxidation|10|Oxidation|15|Deamidated,"File: ""J:\082018-os-Sc-Wa\sc5-O.raw""	SpectrumID: ""12313""	scans: ""19612"""
DGEAGAQGPPGPAGPAGER,,"File: ""J:\082018-os-Sc-Wa\sc5-O.raw""	SpectrumID: ""9503""	scans: ""16564"""
PGSPGEQGPSGASGPAGPR,1|Oxidation|4|Oxidation|7|Deamidated,"File: ""J:\082018-os-Sc-Wa\sc5-O.raw""	SpectrumID: ""5896""	scans: ""12537"""
EPGSPGENGAPGQMGPR,2|Oxidation|5|Oxidation|8|Deamidated|11|Oxidation|13|Deamidated|14|Oxidation,"File: ""J:\082018-os-Sc-Wa\sc5-O.raw""	SpectrumID: ""3711""	scans: ""9888"""
GRPGEVGPPGPPGPAGEK,3|Oxidation|9|Oxidation|12|Oxidation,"File: ""J:\082018-os-Sc-Wa\sc5-O.raw""	SpectrumID: ""5094""	scans: ""11534"""
GPPGEPGEPGASGPMGPR,3|Oxidation|6|Oxidation|9|Oxidation|15|Oxidation,"File: ""J:\082018-os-Sc-Wa\sc5-O.raw""	SpectrumID: ""5166""	scans: ""11617"""
AGPPGAPGAPGAPGPVGPAGK,4|Oxidation|7|Oxidation|13|Oxidation,"File: ""J:\082018-os-Sc-Wa\sc5-O.raw""	SpectrumID: ""9244""	scans: ""16275"""
GETGPAGRPGEVGPPGPPG,9|Oxidation|15|Oxidation|18|Oxidation,"File: ""J:\082018-os-Sc-Wa\sc5-O.raw""	SpectrumID: ""7704""	scans: ""14589"""
TGDAGPVGPPGPPGPPGPPG,10|Oxidation|13|Oxidation|16|Oxidation|19|Oxidation,"File: ""J:\082018-os-Sc-Wa\sc5-O.raw""	SpectrumID: ""14130""	scans: ""21567"""
GEPGSPGENGAPGQMGPR,6|Oxidation|12|Oxidation|15|Oxidation,"File: ""J:\082018-os-Sc-Wa\sc5-O.raw""	SpectrumID: ""3510""	scans: ""9672"""
PGEQGVPGDLGAPGPSGAR,1|Oxidation|15|Oxidation,"File: ""J:\082018-os-Sc-Wa\sc5-O.raw""	SpectrumID: ""11992""	scans: ""19270"""
GPAGAAGPAGNPGADGQPGAK,11|Deamidated|12|Oxidation|17|Deamidated|18|Oxidation,"File: ""J:\082018-os-Sc-Wa\sc5-O.raw""	SpectrumID: ""5335""	scans: ""11808"""
KNGDDGEAGKPGRPGER,2|Deamidated|14|Oxidation,"File: ""J:\082018-os-Sc-Wa\sc5-O.raw""	SpectrumID: ""580""	scans: ""5590"""
DGEAGAQGPPGPAGPAGERG,7|Deamidated|10|Oxidation,"File: ""J:\082018-os-Sc-Wa\sc5-O.raw""	SpectrumID: ""8714""	scans: ""15689"""
GFPGERGVQGPPGPAGPR,3|Oxidation|9|Deamidated|12|Oxidation,"File: ""J:\082018-os-Sc-Wa\sc5-O.raw""	SpectrumID: ""12633""	scans: ""19957"""
GPAGPQGPRGDKGETGEQG,6|Deamidated,"File: ""J:\082018-os-Sc-Wa\sc5-O.raw""	SpectrumID: ""2821""	scans: ""8848"""
GPPGPMGPPGLAGPPGESGR,6|Oxidation,"File: ""J:\082018-os-Sc-Wa\sc5-O.raw""	SpectrumID: ""14845""	scans: ""22331"""
GANGAPGNDGAKGDAGAPGAPG,3|Deamidated|6|Oxidation|8|Deamidated|18|Oxidation|21|Oxidation,"File: ""J:\082018-os-Sc-Wa\sc5-O.raw""	SpectrumID: ""3657""	scans: ""9830"""
TGPPGPAGQDGRPGPPGPPG,4|Oxidation|9|Deamidated|13|Oxidation|16|Oxidation|19|Oxidation,"File: ""J:\082018-os-Sc-Wa\sc5-O.raw""	SpectrumID: ""6985""	scans: ""13800"""
GETGPAGRPGEVGPPGPPGP,9|Oxidation|15|Oxidation|20|Oxidation,"File: ""J:\082018-os-Sc-Wa\sc5-O.raw""	SpectrumID: ""9705""	scans: ""16785"""
GPPGPAGFAGPPGADGQPGAK,3|Oxidation|12|Oxidation|17|Deamidated,"File: ""J:\082018-os-Sc-Wa\sc5-O.raw""	SpectrumID: ""13195""	scans: ""20557"""
QGPPGEPGEPGASGPMGPR,1|Deamidated|4|Oxidation|7|Oxidation|10|Oxidation|16|Oxidation,"File: ""J:\082018-os-Sc-Wa\sc5-O.raw""	SpectrumID: ""6280""	scans: ""13013"""
PAGPPGAPGAPGAPGPVGPAGK,5|Oxidation|8|Oxidation|11|Oxidation|14|Oxidation,"File: ""J:\082018-os-Sc-Wa\sc5-O.raw""	SpectrumID: ""8846""	scans: ""15834"""
TGDAGPVGPPGPPGPPGPPGPP,12|Oxidation,"File: ""J:\082018-os-Sc-Wa\sc5-O.raw""	SpectrumID: ""22115""	scans: ""30181"""
TGPPGPAGQDGRPGPPGPPGA,4|Oxidation|9|Deamidated|13|Oxidation|16|Oxidation|19|Oxidation,"File: ""J:\082018-os-Sc-Wa\sc5-O.raw""	SpectrumID: ""8255""	scans: ""15194"""
GETGPAGRPGEVGPPGPPGPA,9|Oxidation|15|Oxidation|18|Oxidation,"File: ""J:\082018-os-Sc-Wa\sc5-O.raw""	SpectrumID: ""9681""	scans: ""16760"""
GPAGPQGPRGDKGETGEQGD,6|Deamidated|18|Deamidated,"File: ""J:\082018-os-Sc-Wa\sc5-O.raw""	SpectrumID: ""3781""	scans: ""9969"""
GSEGPQGVRGEPGPPGPAGAAG,6|Deamidated|12|Oxidation|15|Oxidation,"File: ""J:\082018-os-Sc-Wa\sc5-O.raw""	SpectrumID: ""9154""	scans: ""16178"""
GETGPAGRPGEVGPPGPPGPAG,9|Oxidation|15|Oxidation,"File: ""J:\082018-os-Sc-Wa\sc5-O.raw""	SpectrumID: ""10695""	scans: ""17862"""
GAPGDRGEPGPPGPAGFAGPPG,3|Oxidation|9|Oxidation|12|Oxidation|21|Oxidation,"File: ""J:\082018-os-Sc-Wa\sc5-O.raw""	SpectrumID: ""12614""	scans: ""19937"""
TGDAGPVGPPGPPGPPGPPGPPS,10|Oxidation|13|Oxidation|16|Oxidation,"File: ""J:\082018-os-Sc-Wa\sc5-O.raw""	SpectrumID: ""18228""	scans: ""25968"""
GPPGPAGAAGPAGNPGADGQPGAK,3|Oxidation|14|Deamidated|15|Oxidation|20|Deamidated|21|Oxidation,"File: ""J:\082018-os-Sc-Wa\sc5-O.raw""	SpectrumID: ""7373""	scans: ""14235"""
DGEAGAQGPPGPAGPAGERGEQ,10|Oxidation|22|Deamidated,"File: ""J:\082018-os-Sc-Wa\sc5-O.raw""	SpectrumID: ""9090""	scans: ""16098"""
TGPAGRPGEVGPPGPPGPAGEK,7|Oxidation|13|Oxidation|16|Oxidation,"File: ""J:\082018-os-Sc-Wa\sc5-O.raw""	SpectrumID: ""6553""	scans: ""13319"""
GPPGPMGPPGLAGPPGESGREG,3|Oxidation|6|Oxidation|9|Oxidation|15|Oxidation,"File: ""J:\082018-os-Sc-Wa\sc5-O.raw""	SpectrumID: ""12037""	scans: ""19318"""
GFQGPPGEPGEPGASGPMGPR,6|Oxidation|9|Oxidation|12|Oxidation|18|Oxidation,"File: ""J:\082018-os-Sc-Wa\sc5-O.raw""	SpectrumID: ""10063""	scans: ""17172"""
AGAPGAPGSQGAPGLQGMPGER,4|Oxidation|7|Oxidation|10|Deamidated|13|Oxidation|18|Oxidation|19|Oxidation,"File: ""J:\082018-os-Sc-Wa\sc5-O.raw""	SpectrumID: ""7469""	scans: ""14338"""
GAPGDRGEPGPPGPAGFAGPPGA,3|Oxidation|9|Oxidation|12|Oxidation|21|Oxidation,"File: ""J:\082018-os-Sc-Wa\sc5-O.raw""	SpectrumID: ""13950""	scans: ""21369"""
SPGADGPAGAPGTPGPQGIAGQR,2|Oxidation|11|Oxidation|17|Deamidated|22|Deamidated,"File: ""J:\082018-os-Sc-Wa\sc5-O.raw""	SpectrumID: ""12519""	scans: ""19832"""
TGPPGPAGQDGRPGPPGPPGAR,4|Oxidation|13|Oxidation|16|Oxidation|19|Oxidation,"File: ""J:\082018-os-Sc-Wa\sc5-O.raw""	SpectrumID: ""5291""	scans: ""11761"""
GPAGPQGPRGDKGETGEQGDR,6|Deamidated|18|Deamidated,"File: ""J:\082018-os-Sc-Wa\sc5-O.raw""	SpectrumID: ""2683""	scans: ""8670"""
GSPGADGPAGAPGTPGPQGIAGQR,,"File: ""J:\082018-os-Sc-Wa\sc5-O.raw""	SpectrumID: ""12977""	scans: ""20324"""
DGEAGAQGPPGPAGPAGERGEQG,10|Oxidation|22|Deamidated,"File: ""J:\082018-os-Sc-Wa\sc5-O.raw""	SpectrumID: ""8986""	scans: ""15983"""
GPPGPPGSPGEQGPSGASGPAGPR,3|Oxidation|9|Oxidation|12|Deamidated,"File: ""J:\082018-os-Sc-Wa\sc5-O.raw""	SpectrumID: ""9211""	scans: ""16240"""
GEPGPPGPAGFAGPPGADGQPGAK,3|Oxidation|6|Oxidation,"File: ""J:\082018-os-Sc-Wa\sc5-O.raw""	SpectrumID: ""14682""	scans: ""22157"""
GRTGDAGPVGPPGPPGPPGPPGPP,12|Oxidation|15|Oxidation|18|Oxidation|21|Oxidation,"File: ""J:\082018-os-Sc-Wa\sc5-O.raw""	SpectrumID: ""12793""	scans: ""20128"""
GSEGPQGVRGEPGPPGPAGAAGPAG,6|Deamidated|12|Oxidation|15|Oxidation,"File: ""J:\082018-os-Sc-Wa\sc5-O.raw""	SpectrumID: ""10622""	scans: ""17781"""
GAPGDRGEPGPPGPAGFAGPPGAD,3|Oxidation|9|Oxidation|12|Oxidation|21|Oxidation,"File: ""J:\082018-os-Sc-Wa\sc5-O.raw""	SpectrumID: ""13888""	scans: ""21296"""
GDAGAPGAPGSQGAPGLQGMPGER,6|Oxidation|9|Oxidation|12|Deamidated|18|Deamidated,"File: ""J:\082018-os-Sc-Wa\sc5-O.raw""	SpectrumID: ""8343""	scans: ""15288"""
QGFQGPPGEPGEPGASGPMGPR,1|Deamidated|7|Oxidation|10|Oxidation|13|Oxidation|19|Oxidation,"File: ""J:\082018-os-Sc-Wa\sc5-O.raw""	SpectrumID: ""17301""	scans: ""24979"""
GETGPAGRPGEVGPPGPPGPAGEK,9|Oxidation,"File: ""J:\082018-os-Sc-Wa\sc5-O.raw""	SpectrumID: ""9252""	scans: ""16284"""
GRTGDAGPVGPPGPPGPPGPPGPPS,12|Oxidation|15|Oxidation|18|Oxidation|21|Oxidation,"File: ""J:\082018-os-Sc-Wa\sc5-O.raw""	SpectrumID: ""12224""	scans: ""19517"""
GFPGLPGPSGEPGKQGPSGASGER,6|Oxidation|15|Deamidated,"File: ""J:\082018-os-Sc-Wa\sc5-O.raw""	SpectrumID: ""13358""	scans: ""20730"""
QGPPGPPGSPGEQGPSGASGPAGPR,4|Oxidation|7|Oxidation|10|Oxidation,"File: ""J:\082018-os-Sc-Wa\sc5-O.raw""	SpectrumID: ""12639""	scans: ""19963"""
DGEAGAQGPPGPAGPAGERGEQGPA,10|Oxidation|22|Deamidated,"File: ""J:\082018-os-Sc-Wa\sc5-O.raw""	SpectrumID: ""10889""	scans: ""18072"""
GDAGAPGAPGSQGAPGLQGMPGERG,6|Oxidation|9|Oxidation|12|Deamidated|15|Oxidation|18|Deamidated|20|Oxidation|21|Oxidation,"File: ""J:\082018-os-Sc-Wa\sc5-O.raw""	SpectrumID: ""8697""	scans: ""15671"""
GSEGPQGVRGEPGPPGPAGAAGPAGN,6|Deamidated|14|Oxidation|15|Oxidation|26|Deamidated,"File: ""J:\082018-os-Sc-Wa\sc5-O.raw""	SpectrumID: ""10958""	scans: ""18149"""
DGEAGAQGPPGPAGPAGERGEQGPAG,7|Deamidated|22|Deamidated,"File: ""J:\082018-os-Sc-Wa\sc5-O.raw""	SpectrumID: ""12754""	scans: ""20086"""
RGEPGPPGPAGFAGPPGADGQPGAK,4|Oxidation|7|Oxidation|16|Oxidation|21|Deamidated,"File: ""J:\082018-os-Sc-Wa\sc5-O.raw""	SpectrumID: ""10732""	scans: ""17905"""
GEPGPPGPAGAAGPAGNPGADGQPGAK,3|Oxidation|6|Oxidation|18|Oxidation,"File: ""J:\082018-os-Sc-Wa\sc5-O.raw""	SpectrumID: ""8424""	scans: ""15374"""
GPQGFQGPPGEPGEPGASGPMGPR,3|Deamidated|6|Deamidated|8|Oxidation|9|Oxidation|15|Oxidation|21|Oxidation,"File: ""J:\082018-os-Sc-Wa\sc5-O.raw""	SpectrumID: ""12526""	scans: ""19839"""
LQGPPGPPGSPGEQGPSGASGPAGPR,2|Deamidated|5|Oxidation|8|Oxidation|11|Oxidation|14|Deamidated,"File: ""J:\082018-os-Sc-Wa\sc5-O.raw""	SpectrumID: ""11201""	scans: ""18414"""
GPPGPPGKNGDDGEAGKPGRPGER,3|Oxidation|6|Oxidation|9|Deamidated|18|Oxidation|21|Oxidation,"File: ""J:\082018-os-Sc-Wa\sc5-O.raw""	SpectrumID: ""2279""	scans: ""8127"""
DRGEPGPPGPAGFAGPPGADGQPGAK,5|Oxidation|8|Oxidation|17|Oxidation|22|Deamidated,"File: ""J:\082018-os-Sc-Wa\sc5-O.raw""	SpectrumID: ""13483""	scans: ""20864"""
GLQGPPGPPGSPGEQGPSGASGPAGPR,3|Deamidated|8|Oxidation|9|Oxidation|12|Oxidation|15|Deamidated,"File: ""J:\082018-os-Sc-Wa\sc5-O.raw""	SpectrumID: ""11926""	scans: ""19199"""
GDAGPAGPKGEPGSPGENGAPGQMGPR,12|Oxidation|15|Oxidation|18|Deamidated|21|Oxidation|23|Deamidated|24|Oxidation,"File: ""J:\082018-os-Sc-Wa\sc5-O.raw""	SpectrumID: ""5014""	scans: ""11449"""
DGEAGAQGPPGPAGPAGERGEQGPAGSPG,7|Deamidated|10|Oxidation|22|Deamidated|28|Oxidation,"File: ""J:\082018-os-Sc-Wa\sc5-O.raw""	SpectrumID: ""10998""	scans: ""18195"""
GAPGDRGEPGPPGPAGFAGPPGADGQPGAK,3|Oxidation|9|Oxidation|26|Deamidated,"File: ""J:\082018-os-Sc-Wa\sc5-O.raw""	SpectrumID: ""13510""	scans: ""20893"""
GFSGLQGPPGPPGSPGEQGPSGASGPAGPR,6|Deamidated|15|Oxidation|18|Deamidated,"File: ""J:\082018-os-Sc-Wa\sc5-O.raw""	SpectrumID: ""18960""	scans: ""26755"""
QGPSGASGERGPPGPMGPPGLAGPPGESGR,1|Deamidated|13|Oxidation|16|Oxidation,"File: ""J:\082018-os-Sc-Wa\sc5-O.raw""	SpectrumID: ""12366""	scans: ""19669"""
GSEGPQGVRGEPGPPGPAGAAGPAGNPGADGQPGAK,6|Deamidated|12|Oxidation|15|Oxidation|27|Oxidation,"File: ""J:\082018-os-Sc-Wa\sc5-O.raw""	SpectrumID: ""9152""	scans: ""16175"""
SGNAGPPGPPGPAGK,3|Deamidated|7|Oxidation|12|Oxidation,"File: ""J:\082018-os-Sc-Wa\sc5-O.raw""	SpectrumID: ""4959""	scans: ""11388"""
GPSGNAGPPGPPGPAGK,5|Deamidated|9|Oxidation|12|Oxidation,"File: ""J:\082018-os-Sc-Wa\sc5-O.raw""	SpectrumID: ""5475""	scans: ""11998"""
PGPSGNAGPPGPPGPAGK,1|Oxidation|6|Deamidated|10|Oxidation|13|Oxidation,"File: ""J:\082018-os-Sc-Wa\sc5-O.raw""	SpectrumID: ""6313""	scans: ""13060"""
GPPGPSGNAGPPGPPGPAGK,3|Oxidation|8|Deamidated|12|Oxidation|17|Oxidation,"File: ""J:\082018-os-Sc-Wa\sc5-O.raw""	SpectrumID: ""7173""	scans: ""14009"""
VGPPGPSGNAGPPGPPGPAGK,4|Oxidation|9|Deamidated|13|Oxidation,"File: ""J:\082018-os-Sc-Wa\sc5-O.raw""	SpectrumID: ""10201""	scans: ""17322"""
VGPPGPSGNAGPPGPPGPAGKEG,4|Oxidation|9|Deamidated|13|Oxidation|16|Oxidation,"File: ""J:\082018-os-Sc-Wa\sc5-O.raw""	SpectrumID: ""9699""	scans: ""16779"""
GDAGPPGPAGPAGPPGPIGNVGAPGPK,6|Oxidation|8|Oxidation,"File: ""J:\082018-os-Sc-Wa\sc5-O.raw""	SpectrumID: ""18864""	scans: ""26652"""
GPPGSPGPQGFQGPPGEPGEPGASGPMGPR,6|Oxidation|9|Deamidated|12|Deamidated|15|Oxidation|18|Oxidation|21|Oxidation|27|Oxidation,"File: ""J:\082018-os-Sc-Wa\sc5-O.raw""	SpectrumID: ""13841""	scans: ""21246"""
GLPGPPGSPGPQGFQGPPGEPGEPGASGPMGPR,3|Oxidation|9|Oxidation|12|Deamidated|15|Deamidated|21|Oxidation|24|Oxidation|30|Oxidation,"File: ""J:\082018-os-Sc-Wa\sc5-O.raw""	SpectrumID: ""17762""	scans: ""25471"""
GPSGPQGPGGPPGPK,12|Oxidation,"File: ""J:\082018-os-Sc-Wa\sc5-O.raw""	SpectrumID: ""5393""	scans: ""11878"""
SGPAGPPGAPGAPGAPGPVGPAGK,3|Oxidation|7|Oxidation|10|Oxidation|13|Oxidation|16|Oxidation,"File: ""J:\082018-os-Sc-Wa\sc5-O.raw""	SpectrumID: ""9597""	scans: ""16669"""
GESGPAGPPGAPGAPGAPGPVGPAGK,5|Oxidation|9|Oxidation,"File: ""J:\082018-os-Sc-Wa\sc5-O.raw""	SpectrumID: ""13911""	scans: ""21322"""
GEPGPVGVQGPPGPAGEEGK,5|Oxidation|12|Oxidation,"File: ""J:\082018-os-Sc-Wa\sc5-O.raw""	SpectrumID: ""11605""	scans: ""18848"""
GPPGPPGPPGPPG,3|Oxidation|8|Oxidation|11|Oxidation,"File: ""J:\082018-os-Sc-Wa\sc5-O.raw""	SpectrumID: ""9664""	scans: ""16741"""
~IGNVGAPGPK,7|Oxidation,"File: ""J:\082018-os-Sc-Wa\sc5-O.raw""	SpectrumID: ""6067""	scans: ""12746"""
~GPPGPAGPR,,"File: ""J:\082018-os-Sc-Wa\sc5-O.raw""	SpectrumID: ""3049""	scans: ""9119"""
XP_017378195.1 collagen alpha-2(XI) chain isoform X1 [Cebus imitator]
AQAILQQAR,2|Deamidated|6|Deamidated|7|Deamidated,"File: ""J:\082018-os-Sc-Wa\sc5-O.raw""	SpectrumID: ""11345""	scans: ""18568"""
QEAQAQAILQQAR,1|Deamidated|4|Deamidated|6|Deamidated|10|Deamidated|11|Deamidated,"File: ""J:\082018-os-Sc-Wa\sc5-O.raw""	SpectrumID: ""30311""	scans: ""39445"""
GNKGEHGPPGPPGPIGPVGQPGAAG,2|Deamidated|8|Oxidation|11|Oxidation|21|Oxidation,"File: ""J:\082018-os-Sc-Wa\sc5-O.raw""	SpectrumID: ""11970""	scans: ""19246"""
XP_037594550.1 collagen alpha-1(II) chain isoform X1 [Cebus imitator]
GPSGEPGK,6|Oxidation,"File: ""J:\082018-os-Sc-Wa\sc5-O.raw""	SpectrumID: ""571""	scans: ""5578"""
TGFPGAAGR,4|Oxidation,"File: ""J:\082018-os-Sc-Wa\sc5-O.raw""	SpectrumID: ""6349""	scans: ""13100"""
VMGFPGPK,2|Oxidation|5|Oxidation,"File: ""J:\082018-os-Sc-Wa\sc5-O.raw""	SpectrumID: ""8382""	scans: ""15329"""
GLTGPIGPPGPA,9|Oxidation,"File: ""J:\082018-os-Sc-Wa\sc5-O.raw""	SpectrumID: ""19989""	scans: ""27867"""
FAGPPGADGQPGAK,5|Oxidation|10|Deamidated,"File: ""J:\082018-os-Sc-Wa\sc5-O.raw""	SpectrumID: ""8551""	scans: ""15513"""
GFPGLPGPSGEPGK,6|Oxidation,"File: ""J:\082018-os-Sc-Wa\sc5-O.raw""	SpectrumID: ""16543""	scans: ""24168"""
PGPAGFAGPPGADGQPGAK,1|Oxidation|10|Oxidation|15|Deamidated,"File: ""J:\082018-os-Sc-Wa\sc5-O.raw""	SpectrumID: ""12313""	scans: ""19612"""
GPPGPAGFAGPPGADGQPGAK,3|Oxidation|12|Oxidation|17|Deamidated,"File: ""J:\082018-os-Sc-Wa\sc5-O.raw""	SpectrumID: ""13195""	scans: ""20557"""
GAAGIAGPK,,"File: ""J:\082018-os-Sc-Wa\sc5-O.raw""	SpectrumID: ""4664""	scans: ""11031"""
GPSGLAGPK,,"File: ""J:\082018-os-Sc-Wa\sc5-O.raw""	SpectrumID: ""5164""	scans: ""11615"""
TGPAGAAGAR,,"File: ""J:\082018-os-Sc-Wa\sc5-O.raw""	SpectrumID: ""2268""	scans: ""8116"""
PGQDGLAGPK,1|Oxidation|3|Deamidated,"File: ""J:\082018-os-Sc-Wa\sc5-O.raw""	SpectrumID: ""13494""	scans: ""20875"""
GETGPPGPAGF,6|Oxidation,"File: ""J:\082018-os-Sc-Wa\sc5-O.raw""	SpectrumID: ""17463""	scans: ""25152"""
SGETGPAGPPGN,10|Oxidation|12|Deamidated,"File: ""J:\082018-os-Sc-Wa\sc5-O.raw""	SpectrumID: ""6558""	scans: ""13325"""
GEAGAPGLVGPR,6|Oxidation,"File: ""J:\082018-os-Sc-Wa\sc5-O.raw""	SpectrumID: ""9247""	scans: ""16278"""
GIVGLPGQRGE,6|Oxidation|8|Deamidated,"File: ""J:\082018-os-Sc-Wa\sc5-O.raw""	SpectrumID: ""12942""	scans: ""20287"""
GFPGQDGLAGPK,3|Oxidation|5|Deamidated,"File: ""J:\082018-os-Sc-Wa\sc5-O.raw""	SpectrumID: ""13870""	scans: ""21277"""
GQPGVMGFPGPK,2|Deamidated|3|Oxidation|6|Oxidation|9|Oxidation|11|Oxidation,"File: ""J:\082018-os-Sc-Wa\sc5-O.raw""	SpectrumID: ""10247""	scans: ""17378"""
GLTGPIGPPGPAGAN,9|Oxidation|15|Deamidated,"File: ""J:\082018-os-Sc-Wa\sc5-O.raw""	SpectrumID: ""21000""	scans: ""28974"""
GDVGEKGPEGAPGK,,"File: ""J:\082018-os-Sc-Wa\sc5-O.raw""	SpectrumID: ""2498""	scans: ""8415"""
VMQGPMGPMGPR,2|Oxidation|6|Oxidation|8|Oxidation,"File: ""J:\082018-os-Sc-Wa\sc5-O.raw""	SpectrumID: ""5156""	scans: ""11604"""
GLTGRPGDAGPQGK,6|Oxidation,"File: ""J:\082018-os-Sc-Wa\sc5-O.raw""	SpectrumID: ""2297""	scans: ""8147"""
GPPGPQGATGPLGPK,3|Oxidation|6|Deamidated|14|Oxidation,"File: ""J:\082018-os-Sc-Wa\sc5-O.raw""	SpectrumID: ""10416""	scans: ""17561"""
VGPPGLTGPAGEPGR,4|Oxidation|13|Oxidation,"File: ""J:\082018-os-Sc-Wa\sc5-O.raw""	SpectrumID: ""11327""	scans: ""18549"""
PAGPQGAPGPAGEEGK,5|Deamidated|8|Oxidation,"File: ""J:\082018-os-Sc-Wa\sc5-O.raw""	SpectrumID: ""5261""	scans: ""11729"""
AQGPPGATGFPGAAGR,2|Deamidated|5|Oxidation|11|Oxidation,"File: ""J:\082018-os-Sc-Wa\sc5-O.raw""	SpectrumID: ""10444""	scans: ""17591"""
QGDRGEAGAQGPMGP,1|Deamidated|10|Deamidated|13|Oxidation,"File: ""J:\082018-os-Sc-Wa\sc5-O.raw""	SpectrumID: ""4508""	scans: ""10853"""
AGDPGLQGPAGPPGEK,13|Oxidation,"File: ""J:\082018-os-Sc-Wa\sc5-O.raw""	SpectrumID: ""9055""	scans: ""16057"""
RGDVGEKGPEGAPGK,13|Oxidation,"File: ""J:\082018-os-Sc-Wa\sc5-O.raw""	SpectrumID: ""2222""	scans: ""8057"""
GAQGPPGATGFPGAAGR,3|Deamidated|12|Oxidation,"File: ""J:\082018-os-Sc-Wa\sc5-O.raw""	SpectrumID: ""11884""	scans: ""19155"""
DGANGIPGPIGPPGPR,4|Deamidated|13|Oxidation,"File: ""J:\082018-os-Sc-Wa\sc5-O.raw""	SpectrumID: ""18851""	scans: ""26636"""
PVGPPGLTGPAGEPGR,5|Oxidation|14|Oxidation,"File: ""J:\082018-os-Sc-Wa\sc5-O.raw""	SpectrumID: ""13737""	scans: ""21135"""
GPAGPQGAPGPAGEEGK,6|Deamidated|9|Oxidation,"File: ""J:\082018-os-Sc-Wa\sc5-O.raw""	SpectrumID: ""5800""	scans: ""12429"""
QGVPGEAGAPGLVGPR,4|Oxidation|10|Oxidation,"File: ""J:\082018-os-Sc-Wa\sc5-O.raw""	SpectrumID: ""19715""	scans: ""27575"""
GPEGAQGPRGEPGTPG,6|Deamidated|12|Oxidation|15|Oxidation,"File: ""J:\082018-os-Sc-Wa\sc5-O.raw""	SpectrumID: ""3916""	scans: ""10145"""
SGSPGENGSPGPMGPR,4|Oxidation|7|Deamidated|10|Oxidation|13|Oxidation,"File: ""J:\082018-os-Sc-Wa\sc5-O.raw""	SpectrumID: ""3093""	scans: ""9172"""
GPPGPAGAPGPQGFQGN,3|Oxidation|9|Oxidation|12|Deamidated|15|Deamidated|17|Deamidated,"File: ""J:\082018-os-Sc-Wa\sc5-O.raw""	SpectrumID: ""17192""	scans: ""24863"""
PGEPGEPGVSGPMGPR,4|Oxidation|7|Oxidation|13|Oxidation,"File: ""J:\082018-os-Sc-Wa\sc5-O.raw""	SpectrumID: ""7022""	scans: ""13840"""
GSAGAPGIAGAPGFPGPR,6|Oxidation|12|Oxidation|17|Oxidation,"File: ""J:\082018-os-Sc-Wa\sc5-O.raw""	SpectrumID: ""13780""	scans: ""21181"""
GLTGPIGPPGPAGANGEK,9|Oxidation|15|Deamidated,"File: ""J:\082018-os-Sc-Wa\sc5-O.raw""	SpectrumID: ""15373""	scans: ""22908"""
DQGVPGEAGAPGLVGPR,2|Deamidated|5|Oxidation|16|Oxidation,"File: ""J:\082018-os-Sc-Wa\sc5-O.raw""	SpectrumID: ""17581""	scans: ""25278"""
DGETGAAGPPGPAGPAGER,10|Oxidation,"File: ""J:\082018-os-Sc-Wa\sc5-O.raw""	SpectrumID: ""8498""	scans: ""15453"""
GESGSPGENGSPGPMGPR,6|Oxidation|12|Oxidation|15|Oxidation,"File: ""J:\082018-os-Sc-Wa\sc5-O.raw""	SpectrumID: ""3002""	scans: ""9052"""
GAPGNRGFPGQDGLAGPK,3|Oxidation|5|Deamidated|9|Oxidation|11|Deamidated,"File: ""J:\082018-os-Sc-Wa\sc5-O.raw""	SpectrumID: ""10744""	scans: ""17918"""
DGETGAAGPPGPAGPAGERG,10|Oxidation,"File: ""J:\082018-os-Sc-Wa\sc5-O.raw""	SpectrumID: ""8522""	scans: ""15479"""
GPEGAQGPRGEPGTPGSPG,6|Deamidated|12|Oxidation|15|Oxidation|18|Oxidation,"File: ""J:\082018-os-Sc-Wa\sc5-O.raw""	SpectrumID: ""4344""	scans: ""10655"""
GQTGEPGIAGFKGEQGPK,2|Deamidated|6|Oxidation|15|Deamidated,"File: ""J:\082018-os-Sc-Wa\sc5-O.raw""	SpectrumID: ""9954""	scans: ""17055"""
GEPGPAGPQGAPGPAGEEGK,9|Deamidated|12|Oxidation,"File: ""J:\082018-os-Sc-Wa\sc5-O.raw""	SpectrumID: ""8002""	scans: ""14924"""
GPPGPVGPPGLTGPAGEPGR,3|Oxidation,"File: ""J:\082018-os-Sc-Wa\sc5-O.raw""	SpectrumID: ""16513""	scans: ""24133"""
GPPGSNGNPGPPGPPGPSGK,3|Oxidation|6|Deamidated|8|Deamidated|9|Oxidation|12|Oxidation|15|Oxidation,"File: ""J:\082018-os-Sc-Wa\sc5-O.raw""	SpectrumID: ""5502""	scans: ""12032"""
GPPGPSGDQGASGPAGPSGPR,2|Oxidation|3|Oxidation|9|Deamidated,"File: ""J:\082018-os-Sc-Wa\sc5-O.raw""	SpectrumID: ""7013""	scans: ""13830"""
VGPPGSNGNPGPPGPPGPSGK,4|Oxidation|9|Deamidated|13|Oxidation|16|Oxidation,"File: ""J:\082018-os-Sc-Wa\sc5-O.raw""	SpectrumID: ""7995""	scans: ""14916"""
GPPGPPGKPGDDGEAGKPGK,3|Oxidation|6|Oxidation|9|Oxidation|18|Oxidation,"File: ""J:\082018-os-Sc-Wa\sc5-O.raw""	SpectrumID: ""2080""	scans: ""7839"""
GDRGEAGAVGAPGAPGPPGSPG,12|Oxidation|15|Oxidation|18|Oxidation|21|Oxidation,"File: ""J:\082018-os-Sc-Wa\sc5-O.raw""	SpectrumID: ""6990""	scans: ""13805"""
GEPGPAGPQGAPGPAGEEGKR,3|Oxidation|14|Oxidation,"File: ""J:\082018-os-Sc-Wa\sc5-O.raw""	SpectrumID: ""4594""	scans: ""10946"""
SGETGPAGPPGNPGPPGPPGPPG,10|Oxidation|12|Deamidated|16|Oxidation|19|Oxidation|22|Oxidation,"File: ""J:\082018-os-Sc-Wa\sc5-O.raw""	SpectrumID: ""12892""	scans: ""20233"""
GPEGAQGPRGEPGTPGSPGPAGA,6|Deamidated|12|Oxidation|15|Oxidation|18|Oxidation,"File: ""J:\082018-os-Sc-Wa\sc5-O.raw""	SpectrumID: ""7028""	scans: ""13846"""
DGETGAAGPPGPAGPAGERGEQG,10|Oxidation|22|Deamidated,"File: ""J:\082018-os-Sc-Wa\sc5-O.raw""	SpectrumID: ""9659""	scans: ""16736"""
VGPSGAPGEDGRPGPPGPQGAR,7|Oxidation|13|Oxidation|16|Oxidation|19|Deamidated,"File: ""J:\082018-os-Sc-Wa\sc5-O.raw""	SpectrumID: ""5903""	scans: ""12546"""
DRGPPGPVGPPGLTGPAGEPGR,5|Oxidation|11|Oxidation|20|Oxidation,"File: ""J:\082018-os-Sc-Wa\sc5-O.raw""	SpectrumID: ""13698""	scans: ""21093"""
GETGPPGPAGFAGPPGADGQPGAK,6|Oxidation|15|Oxidation,"File: ""J:\082018-os-Sc-Wa\sc5-O.raw""	SpectrumID: ""13557""	scans: ""20943"""
GPPGPQGATGPLGPKGQTGEPGIA,3|Oxidation|6|Deamidated|14|Oxidation|17|Deamidated|21|Oxidation,"File: ""J:\082018-os-Sc-Wa\sc5-O.raw""	SpectrumID: ""14856""	scans: ""22342"""
GASGPAGPPGAQGPPGLQGMPGER,9|Oxidation|15|Oxidation|20|Oxidation|21|Oxidation,"File: ""J:\082018-os-Sc-Wa\sc5-O.raw""	SpectrumID: ""10648""	scans: ""17808"""
GDAGAPGPQGPSGAPGPQGPTGVTGPK,8|Oxidation|9|Deamidated|15|Oxidation,"File: ""J:\082018-os-Sc-Wa\sc5-O.raw""	SpectrumID: ""11493""	scans: ""18726"""
GEPGTPGSPGPAGASGNPGTDGIPGAK,3|Oxidation|6|Oxidation|9|Oxidation|18|Oxidation|24|Oxidation,"File: ""J:\082018-os-Sc-Wa\sc5-O.raw""	SpectrumID: ""8932""	scans: ""15925"""
GEQGPKGEPGPAGPQGAPGPAGEEGK,3|Deamidated|5|Oxidation|9|Oxidation|15|Deamidated|18|Oxidation,"File: ""J:\082018-os-Sc-Wa\sc5-O.raw""	SpectrumID: ""6317""	scans: ""13066"""
SGETGPAGPPGNPGPPGPPGPPGPGID,10|Oxidation|12|Deamidated|13|Oxidation|16|Oxidation|19|Oxidation|22|Oxidation,"File: ""J:\082018-os-Sc-Wa\sc5-O.raw""	SpectrumID: ""17828""	scans: ""25541"""
SGETGPAGPPGNPGPPGPPGPPGPGIDM,10|Oxidation|12|Deamidated|16|Oxidation|19|Oxidation|24|Oxidation|28|Oxidation,"File: ""J:\082018-os-Sc-Wa\sc5-O.raw""	SpectrumID: ""18950""	scans: ""26745"""
GFTGLQGLPGPPGPSGDQGASGPAGPSGPR,9|Oxidation|18|Deamidated,"File: ""J:\082018-os-Sc-Wa\sc5-O.raw""	SpectrumID: ""22031""	scans: ""30092"""
QGAPGASGDRGPPGPVGPPGLTGPAGEPGR,1|Deamidated|13|Oxidation|28|Oxidation,"File: ""J:\082018-os-Sc-Wa\sc5-O.raw""	SpectrumID: ""13986""	scans: ""21412"""
GPPGPAGAPGPQGFQGNPGEPGEPGVSGPMGPR,2|Oxidation|9|Oxidation|21|Oxidation|24|Oxidation|30|Oxidation,"File: ""J:\082018-os-Sc-Wa\sc5-O.raw""	SpectrumID: ""14379""	scans: ""21832"""
GPEGAQGPRGEPGTPGSPGPAGASGNPGTDGIPGAK,6|Deamidated|12|Oxidation|15|Oxidation|18|Oxidation|26|Deamidated|27|Oxidation|33|Oxidation,"File: ""J:\082018-os-Sc-Wa\sc5-O.raw""	SpectrumID: ""8822""	scans: ""15806"""
GPPGPPGPPGPPG,3|Oxidation|8|Oxidation|11|Oxidation,"File: ""J:\082018-os-Sc-Wa\sc5-O.raw""	SpectrumID: ""9664""	scans: ""16741"""
XP_017403096.1 collagen alpha-1(XI) chain isoform X1 [Cebus imitator]
~GAEGPPGK,6|Oxidation,"File: ""J:\082018-os-Sc-Wa\sc5-O.raw""	SpectrumID: ""571""	scans: ""5578"""
GPPGPMGPPGL,5|Oxidation|6|Oxidation,"File: ""J:\082018-os-Sc-Wa\sc5-O.raw""	SpectrumID: ""17338""	scans: ""25018"""
AQAILQQAR,2|Deamidated|6|Deamidated|7|Deamidated,"File: ""J:\082018-os-Sc-Wa\sc5-O.raw""	SpectrumID: ""11345""	scans: ""18568"""
QEAQAQAILQQAR,1|Deamidated|4|Deamidated|6|Deamidated|10|Deamidated|11|Deamidated,"File: ""J:\082018-os-Sc-Wa\sc5-O.raw""	SpectrumID: ""30311""	scans: ""39445"""
TGPPGPGGVVGPQGPTGETGPIGER,3|Oxidation|4|Oxidation|13|Deamidated,"File: ""J:\082018-os-Sc-Wa\sc5-O.raw""	SpectrumID: ""16430""	scans: ""24044"""
~GPPGPVGSPG,3|Oxidation,"File: ""J:\082018-os-Sc-Wa\sc5-O.raw""	SpectrumID: ""8391""	scans: ""15339"""
XP_017374454.1 collagen alpha-2(V) chain [Cebus imitator]
GLTGNPGVQGPEGK,6|Oxidation|9|Deamidated,"File: ""J:\082018-os-Sc-Wa\sc5-O.raw""	SpectrumID: ""8105""	scans: ""15034"""
EGNPGPLGPIGPPGVR,12|Oxidation|13|Oxidation,"File: ""J:\082018-os-Sc-Wa\sc5-O.raw""	SpectrumID: ""16049""	scans: ""23638"""
DGEVGPSGPVGPPGLAGER,13|Oxidation,"File: ""J:\082018-os-Sc-Wa\sc5-O.raw""	SpectrumID: ""17312""	scans: ""24991"""
~GPPGPVGSPG,3|Oxidation,"File: ""J:\082018-os-Sc-Wa\sc5-O.raw""	SpectrumID: ""8391""	scans: ""15339"""
XP_017368571.1 collagen alpha-1(V) chain isoform X1 [Cebus imitator]
GPPGPMGPPGL,5|Oxidation|6|Oxidation,"File: ""J:\082018-os-Sc-Wa\sc5-O.raw""	SpectrumID: ""17338""	scans: ""25018"""
LLLLLLL,,"File: ""J:\082018-os-Sc-Wa\sc5-O.raw""	SpectrumID: ""24962""	scans: ""33256"""
AQAILQQAR,2|Deamidated|6|Deamidated|7|Deamidated,"File: ""J:\082018-os-Sc-Wa\sc5-O.raw""	SpectrumID: ""11345""	scans: ""18568"""
RGPPGPAGPEGR,4|Oxidation,"File: ""J:\082018-os-Sc-Wa\sc5-O.raw""	SpectrumID: ""2296""	scans: ""8146"""
SQAQAILQQAR,2|Deamidated|4|Deamidated|8|Deamidated|9|Deamidated,"File: ""J:\082018-os-Sc-Wa\sc5-O.raw""	SpectrumID: ""16618""	scans: ""24248"""
GPNGPQGPTGFPGPK,3|Deamidated|12|Oxidation,"File: ""J:\082018-os-Sc-Wa\sc5-O.raw""	SpectrumID: ""11700""	scans: ""18958"""
QESQAQAILQQAR,4|Deamidated|6|Deamidated|10|Deamidated|11|Deamidated,"File: ""J:\082018-os-Sc-Wa\sc5-O.raw""	SpectrumID: ""29465""	scans: ""38373"""
TGPIGPQGAPGKPGPDGLR,10|Oxidation|13|Oxidation,"File: ""J:\082018-os-Sc-Wa\sc5-O.raw""	SpectrumID: ""8800""	scans: ""15782"""
GHPGPPGPPGEQGLPGLAGK,3|Oxidation|6|Oxidation|9|Oxidation|12|Deamidated|15|Oxidation,"File: ""J:\082018-os-Sc-Wa\sc5-O.raw""	SpectrumID: ""11027""	scans: ""18227"""
XP_017380605.1 collagen alpha-2(I) chain [Cebus imitator]
TGFPGAAGR,4|Oxidation,"File: ""J:\082018-os-Sc-Wa\sc5-O.raw""	SpectrumID: ""6349""	scans: ""13100"""
IGFPGPK,4|Oxidation,"File: ""J:\082018-os-Sc-Wa\sc5-O.raw""	SpectrumID: ""10114""	scans: ""17226"""
GPAGPAGPR,,"File: ""J:\082018-os-Sc-Wa\sc5-O.raw""	SpectrumID: ""2950""	scans: ""8994"""
VVGPQGAR,5|Deamidated,"File: ""J:\082018-os-Sc-Wa\sc5-O.raw""	SpectrumID: ""4053""	scans: ""10335"""
GHAGLAGAR,,"File: ""J:\082018-os-Sc-Wa\sc5-O.raw""	SpectrumID: ""2140""	scans: ""7950"""
GVVGPQGAR,6|Deamidated,"File: ""J:\082018-os-Sc-Wa\sc5-O.raw""	SpectrumID: ""5929""	scans: ""12577"""
GPAGPSGPAGK,,"File: ""J:\082018-os-Sc-Wa\sc5-O.raw""	SpectrumID: ""2401""	scans: ""8275"""
PGPIGPAGAR,1|Oxidation,"File: ""J:\082018-os-Sc-Wa\sc5-O.raw""	SpectrumID: ""6857""	scans: ""13664"""
PVGAAGATGAR,,"File: ""J:\082018-os-Sc-Wa\sc5-O.raw""	SpectrumID: ""3059""	scans: ""9132"""
FGLPGPAGPR,4|Oxidation,"File: ""J:\082018-os-Sc-Wa\sc5-O.raw""	SpectrumID: ""13565""	scans: ""20951"""
GEVGPAGPNGF,,"File: ""J:\082018-os-Sc-Wa\sc5-O.raw""	SpectrumID: ""18804""	scans: ""26582"""
RGPNGEAGSAGP,4|Deamidated,"File: ""J:\082018-os-Sc-Wa\sc5-O.raw""	SpectrumID: ""3467""	scans: ""9626"""
GLVGEPGPAGSK,6|Oxidation,"File: ""J:\082018-os-Sc-Wa\sc5-O.raw""	SpectrumID: ""7825""	scans: ""14727"""
GPSGPPGPDGNK,6|Oxidation|11|Deamidated,"File: ""J:\082018-os-Sc-Wa\sc5-O.raw""	SpectrumID: ""2795""	scans: ""8816"""
PGPVGAAGATGAR,1|Oxidation,"File: ""J:\082018-os-Sc-Wa\sc5-O.raw""	SpectrumID: ""10502""	scans: ""17653"""
GEQGPAGPPGFQ,9|Oxidation|12|Deamidated,"File: ""J:\082018-os-Sc-Wa\sc5-O.raw""	SpectrumID: ""15826""	scans: ""23400"""
DGNPGNDGPPGR,6|Deamidated|10|Oxidation,"File: ""J:\082018-os-Sc-Wa\sc5-O.raw""	SpectrumID: ""2781""	scans: ""8801"""
GFPGTPGLPGFK,3|Oxidation|9|Oxidation,"File: ""J:\082018-os-Sc-Wa\sc5-O.raw""	SpectrumID: ""19892""	scans: ""27764"""
GDKGEPGDKGPR,,"File: ""J:\082018-os-Sc-Wa\sc5-O.raw""	SpectrumID: ""655""	scans: ""5673"""
AVGAPGPAGATGDR,5|Oxidation,"File: ""J:\082018-os-Sc-Wa\sc5-O.raw""	SpectrumID: ""4879""	scans: ""11287"""
GPAGPSGPAGKDGR,,"File: ""J:\082018-os-Sc-Wa\sc5-O.raw""	SpectrumID: ""2329""	scans: ""8181"""
GIPGPVGAAGATGAR,3|Oxidation,"File: ""J:\082018-os-Sc-Wa\sc5-O.raw""	SpectrumID: ""10458""	scans: ""17606"""
GLGPGPMGLMGPR,7|Oxidation|10|Oxidation,"File: ""J:\082018-os-Sc-Wa\sc5-O.raw""	SpectrumID: ""13212""	scans: ""20575"""
GFAGPAGAAGQPGAK,12|Oxidation,"File: ""J:\082018-os-Sc-Wa\sc5-O.raw""	SpectrumID: ""7762""	scans: ""14651"""
GEVGPAGPNGFAGPA,,"File: ""J:\082018-os-Sc-Wa\sc5-O.raw""	SpectrumID: ""19793""	scans: ""27658"""
GSDGSVGPVGPAGPIG,,"File: ""J:\082018-os-Sc-Wa\sc5-O.raw""	SpectrumID: ""21672""	scans: ""29709"""
GEQGPAGPPGFQGL,3|Deamidated|9|Oxidation|12|Deamidated,"File: ""J:\082018-os-Sc-Wa\sc5-O.raw""	SpectrumID: ""24854""	scans: ""33141"""
LLGAPGILGLPGSR,5|Oxidation|11|Oxidation,"File: ""J:\082018-os-Sc-Wa\sc5-O.raw""	SpectrumID: ""24215""	scans: ""32443"""
GAPGAVGAPGPAGATGD,3|Oxidation|9|Oxidation,"File: ""J:\082018-os-Sc-Wa\sc5-O.raw""	SpectrumID: ""9945""	scans: ""17046"""
EPGEPGQTGPAGAR,2|Oxidation|5|Oxidation|7|Deamidated,"File: ""J:\082018-os-Sc-Wa\sc5-O.raw""	SpectrumID: ""3459""	scans: ""9617"""
AGEDGHPGKPGRPG,7|Oxidation|13|Oxidation,"File: ""J:\082018-os-Sc-Wa\sc5-O.raw""	SpectrumID: ""515""	scans: ""5509"""
GLLGAPGILGLPGSR,6|Oxidation|12|Oxidation,"File: ""J:\082018-os-Sc-Wa\sc5-O.raw""	SpectrumID: ""25816""	scans: ""34188"""
GEPGEPGQTGPAGAR,3|Oxidation|6|Oxidation|8|Deamidated,"File: ""J:\082018-os-Sc-Wa\sc5-O.raw""	SpectrumID: ""3497""	scans: ""9658"""
GPSGPPGPDGNKGEPG,6|Oxidation|11|Deamidated|15|Oxidation,"File: ""J:\082018-os-Sc-Wa\sc5-O.raw""	SpectrumID: ""3582""	scans: ""9749"""
GLPGEFGLPGPAGPR,3|Oxidation|14|Oxidation,"File: ""J:\082018-os-Sc-Wa\sc5-O.raw""	SpectrumID: ""31044""	scans: ""40409"""
GSPGERGEVGPAGPNG,3|Oxidation|15|Deamidated,"File: ""J:\082018-os-Sc-Wa\sc5-O.raw""	SpectrumID: ""6334""	scans: ""13084"""
GEVGPAGPNGFAGPAGAA,9|Deamidated,"File: ""J:\082018-os-Sc-Wa\sc5-O.raw""	SpectrumID: ""22001""	scans: ""30060"""
GAPGAVGAPGPAGATGDR,3|Oxidation|9|Oxidation,"File: ""J:\082018-os-Sc-Wa\sc5-O.raw""	SpectrumID: ""6844""	scans: ""13649"""
PGAPGENGTPGQTGAR,1|Oxidation|4|Oxidation|7|Deamidated|10|Oxidation|12|Deamidated,"File: ""J:\082018-os-Sc-Wa\sc5-O.raw""	SpectrumID: ""2478""	scans: ""8392"""
GFPGTPGLPGFKGIR,3|Oxidation|9|Oxidation,"File: ""J:\082018-os-Sc-Wa\sc5-O.raw""	SpectrumID: ""17720""	scans: ""25426"""
GEVGPAGPNGFAGPAGAAG,9|Deamidated,"File: ""J:\082018-os-Sc-Wa\sc5-O.raw""	SpectrumID: ""21656""	scans: ""29692"""
GAAGLPGVAGAPGLPGPR,6|Oxidation|12|Oxidation|17|Oxidation,"File: ""J:\082018-os-Sc-Wa\sc5-O.raw""	SpectrumID: ""16045""	scans: ""23633"""
PAGEPGEPGQTGPAGAR,5|Oxidation|8|Oxidation|10|Deamidated,"File: ""J:\082018-os-Sc-Wa\sc5-O.raw""	SpectrumID: ""4428""	scans: ""10757"""
RGLPGEFGLPGPAGPR,4|Oxidation|10|Oxidation,"File: ""J:\082018-os-Sc-Wa\sc5-O.raw""	SpectrumID: ""14357""	scans: ""21809"""
GPIGSAGPPGFPGAPGPK,2|Oxidation|9|Oxidation|12|Oxidation|17|Oxidation,"File: ""J:\082018-os-Sc-Wa\sc5-O.raw""	SpectrumID: ""25359""	scans: ""33693"""
PQGLLGAPGILGLPGSR,2|Deamidated|8|Oxidation|14|Oxidation,"File: ""J:\082018-os-Sc-Wa\sc5-O.raw""	SpectrumID: ""26815""	scans: ""35285"""
DGNPGNDGPPGRDGQPG,6|Deamidated|9|Oxidation|16|Oxidation,"File: ""J:\082018-os-Sc-Wa\sc5-O.raw""	SpectrumID: ""3506""	scans: ""9667"""
GNNGAQGPPGPQGVQGGK,3|Deamidated|6|Deamidated|9|Oxidation|12|Deamidated|15|Deamidated,"File: ""J:\082018-os-Sc-Wa\sc5-O.raw""	SpectrumID: ""7501""	scans: ""14372"""
GEVGPAGPNGFAGPAGAAGQ,9|Deamidated|20|Deamidated,"File: ""J:\082018-os-Sc-Wa\sc5-O.raw""	SpectrumID: ""22346""	scans: ""30432"""
GEPGAPGENGTPGQTGAR,3|Oxidation|6|Oxidation,"File: ""J:\082018-os-Sc-Wa\sc5-O.raw""	SpectrumID: ""3628""	scans: ""9798"""
GPQGLLGAPGILGLPGSR,3|Deamidated|9|Oxidation|15|Oxidation,"File: ""J:\082018-os-Sc-Wa\sc5-O.raw""	SpectrumID: ""27443""	scans: ""35986"""
GAPGAVGAPGPAGATGDRGE,3|Oxidation|9|Oxidation,"File: ""J:\082018-os-Sc-Wa\sc5-O.raw""	SpectrumID: ""7039""	scans: ""13858"""
QGPAGEPGEPGQTGPAGAR,7|Oxidation|10|Oxidation|12|Deamidated,"File: ""J:\082018-os-Sc-Wa\sc5-O.raw""	SpectrumID: ""5538""	scans: ""12076"""
GPAGPIGSAGPPGFPGAPGPK,12|Oxidation|15|Oxidation|18|Oxidation,"File: ""J:\082018-os-Sc-Wa\sc5-O.raw""	SpectrumID: ""21257""	scans: ""29266"""
GEVGPAGPNGFAGPAGAAGQPG,9|Deamidated|20|Deamidated|21|Oxidation,"File: ""J:\082018-os-Sc-Wa\sc5-O.raw""	SpectrumID: ""21358""	scans: ""29374"""
VGPAGPNGFAGPAGAAGQPGAK,7|Deamidated|18|Deamidated|19|Oxidation,"File: ""J:\082018-os-Sc-Wa\sc5-O.raw""	SpectrumID: ""14756""	scans: ""22236"""
GSPGERGEVGPAGPNGFAGPA,3|Oxidation|15|Deamidated,"File: ""J:\082018-os-Sc-Wa\sc5-O.raw""	SpectrumID: ""15205""	scans: ""22725"""
GFQGPAGEPGEPGQTGPAGAR,9|Oxidation|12|Oxidation|14|Deamidated,"File: ""J:\082018-os-Sc-Wa\sc5-O.raw""	SpectrumID: ""10313""	scans: ""17448"""
PGNDGPPGRDGQPGHKGER,1|Oxidation|3|Deamidated|7|Oxidation|12|Deamidated|13|Oxidation,"File: ""J:\082018-os-Sc-Wa\sc5-O.raw""	SpectrumID: ""643""	scans: ""5660"""
EVGPAGPNGFAGPAGAAGQPGAK,19|Deamidated|20|Oxidation,"File: ""J:\082018-os-Sc-Wa\sc5-O.raw""	SpectrumID: ""23386""	scans: ""31547"""
GEVGPAGPNGFAGPAGAAGQPGAK,9|Deamidated|20|Deamidated,"File: ""J:\082018-os-Sc-Wa\sc5-O.raw""	SpectrumID: ""16752""	scans: ""24391"""
QGFQGPAGEPGEPGQTGPAGAR,1|Deamidated|10|Oxidation|13|Oxidation|15|Deamidated,"File: ""J:\082018-os-Sc-Wa\sc5-O.raw""	SpectrumID: ""18259""	scans: ""26001"""
GAPGPDGNNGAQGPPGPQGVQGGK,3|Oxidation|15|Oxidation|21|Deamidated,"File: ""J:\082018-os-Sc-Wa\sc5-O.raw""	SpectrumID: ""7748""	scans: ""14636"""
GNPGNDGPPGRDGQPGHKGER,2|Deamidated|3|Oxidation|5|Deamidated|9|Oxidation|14|Deamidated|15|Oxidation,"File: ""J:\082018-os-Sc-Wa\sc5-O.raw""	SpectrumID: ""1107""	scans: ""6205"""
VGPVGPAGPIGSAGPPGFPGAPGPK,16|Oxidation|19|Oxidation|22|Oxidation,"File: ""J:\082018-os-Sc-Wa\sc5-O.raw""	SpectrumID: ""20225""	scans: ""28119"""
GAPGPDGNNGAQGPPGPQGVQGGKG,3|Oxidation|8|Deamidated|9|Deamidated|15|Oxidation|18|Deamidated|21|Deamidated,"File: ""J:\082018-os-Sc-Wa\sc5-O.raw""	SpectrumID: ""9362""	scans: ""16401"""
GPQGFQGPAGEPGEPGQTGPAGAR,3|Deamidated|6|Deamidated|12|Oxidation|15|Oxidation|17|Deamidated,"File: ""J:\082018-os-Sc-Wa\sc5-O.raw""	SpectrumID: ""12968""	scans: ""20314"""
DGNPGNDGPPGRDGQPGHKGER,4|Oxidation|10|Oxidation|15|Deamidated|16|Oxidation,"File: ""J:\082018-os-Sc-Wa\sc5-O.raw""	SpectrumID: ""1030""	scans: ""6116"""
SVGPVGPAGPIGSAGPPGFPGAPGPK,17|Oxidation|20|Oxidation|23|Oxidation,"File: ""J:\082018-os-Sc-Wa\sc5-O.raw""	SpectrumID: ""20511""	scans: ""28424"""
GEVGPAGPNGFAGPAGAAGQPGAKGER,20|Deamidated|21|Oxidation,"File: ""J:\082018-os-Sc-Wa\sc5-O.raw""	SpectrumID: ""11555""	scans: ""18794"""
GEVGPAGPNGFAGPAGAAGQPGAKGERG,9|Deamidated|20|Deamidated|21|Oxidation,"File: ""J:\082018-os-Sc-Wa\sc5-O.raw""	SpectrumID: ""12382""	scans: ""19686"""
GAPGPQGFQGPAGEPGEPGQTGPAGAR,5|Oxidation|9|Deamidated|15|Oxidation|18|Oxidation|20|Deamidated,"File: ""J:\082018-os-Sc-Wa\sc5-O.raw""	SpectrumID: ""12480""	scans: ""19790"""
GSDGSVGPVGPAGPIGSAGPPGFPGAPGPK,21|Oxidation,"File: ""J:\082018-os-Sc-Wa\sc5-O.raw""	SpectrumID: ""23515""	scans: ""31684"""
SPGERGEVGPAGPNGFAGPAGAAGQPGAK,2|Oxidation|10|Oxidation|14|Deamidated|26|Oxidation,"File: ""J:\082018-os-Sc-Wa\sc5-O.raw""	SpectrumID: ""11486""	scans: ""18718"""
GSPGERGEVGPAGPNGFAGPAGAAGQPGAK,3|Oxidation|26|Deamidated|27|Oxidation,"File: ""J:\082018-os-Sc-Wa\sc5-O.raw""	SpectrumID: ""11496""	scans: ""18729"""
GSPGERGEVGPAGPNGFAGPAGAAGQPGAKGER,3|Oxidation|15|Deamidated|26|Deamidated|27|Oxidation,"File: ""J:\082018-os-Sc-Wa\sc5-O.raw""	SpectrumID: ""10221""	scans: ""17347"""
GEPGSAGPQGPPGPSGEEGK,3|Oxidation|9|Deamidated|12|Oxidation,"File: ""J:\082018-os-Sc-Wa\sc5-O.raw""	SpectrumID: ""5894""	scans: ""12535"""
GESGNKGEPGSAGPQGPPGPSGEEGK,5|Deamidated|9|Oxidation|18|Oxidation,"File: ""J:\082018-os-Sc-Wa\sc5-O.raw""	SpectrumID: ""3951""	scans: ""10204"""
AGVMGPAGSR,4|Oxidation,"File: ""J:\082018-os-Sc-Wa\sc5-O.raw""	SpectrumID: ""3040""	scans: ""9107"""
GPPGAAGAPGPQGFQGPAGEPGEPGQTGPAGAR,2|Oxidation|3|Oxidation|9|Oxidation|21|Oxidation|24|Oxidation|26|Deamidated,"File: ""J:\082018-os-Sc-Wa\sc5-O.raw""	SpectrumID: ""13225""	scans: ""20589"""
GPPGAVGSPGVNGAPGEAGR,15|Oxidation,"File: ""J:\082018-os-Sc-Wa\sc5-O.raw""	SpectrumID: ""9134""	scans: ""16155"""
GPPGAVGSPGVNGAPGEAGRDGNPGNDGPPGR,3|Oxidation|12|Deamidated|15|Oxidation|23|Deamidated|24|Oxidation|26|Deamidated|30|Oxidation,"File: ""J:\082018-os-Sc-Wa\sc5-O.raw""	SpectrumID: ""8114""	scans: ""15043"""
GPPGPPGPPGPPG,3|Oxidation|8|Oxidation|11|Oxidation,"File: ""J:\082018-os-Sc-Wa\sc5-O.raw""	SpectrumID: ""9664""	scans: ""16741"""
XP_017374455.1 collagen alpha-1(III) chain [Cebus imitator]
VMGFPGPK,2|Oxidation|5|Oxidation,"File: ""J:\082018-os-Sc-Wa\sc5-O.raw""	SpectrumID: ""8382""	scans: ""15329"""
GQPGVMGFPGPK,2|Deamidated|3|Oxidation|6|Oxidation|9|Oxidation|11|Oxidation,"File: ""J:\082018-os-Sc-Wa\sc5-O.raw""	SpectrumID: ""10247""	scans: ""17378"""
DGNPGSDGLPGR,10|Oxidation,"File: ""J:\082018-os-Sc-Wa\sc5-O.raw""	SpectrumID: ""6625""	scans: ""13396"""
DGSPGEPGANGLPGAAGER,7|Oxidation|13|Oxidation,"File: ""J:\082018-os-Sc-Wa\sc5-O.raw""	SpectrumID: ""9714""	scans: ""16795"""
GEGGPPGVAGPPGGSGPAGPPGPQGVKGER,6|Oxidation|21|Oxidation|24|Deamidated,"File: ""J:\082018-os-Sc-Wa\sc5-O.raw""	SpectrumID: ""10133""	scans: ""17246"""
Taxonomic match: Ochotona princeps Average Score= [0.47202705]
Containing these species:Ochotona princeps
XP_058517517.1 collagen alpha-1(XVIII) chain [Ochotona princeps]
~LGDVGAPGPK,3|Deamidated|7|Oxidation,"File: ""J:\082018-os-Sc-Wa\sc5-O.raw""	SpectrumID: ""6067""	scans: ""12746"""
GPPGPPGPPGPPG,3|Oxidation|8|Oxidation|11|Oxidation,"File: ""J:\082018-os-Sc-Wa\sc5-O.raw""	SpectrumID: ""9664""	scans: ""16741"""
XP_058520684.1 collagen alpha-2(XI) chain [Ochotona princeps]
AQAILQQAR,2|Deamidated|6|Deamidated|7|Deamidated,"File: ""J:\082018-os-Sc-Wa\sc5-O.raw""	SpectrumID: ""11345""	scans: ""18568"""
QEAQAQAILQQAR,1|Deamidated|4|Deamidated|6|Deamidated|10|Deamidated|11|Deamidated,"File: ""J:\082018-os-Sc-Wa\sc5-O.raw""	SpectrumID: ""30311""	scans: ""39445"""
GNKGEHGPPGPPGPIGPVGQPGAAG,2|Deamidated|8|Oxidation|11|Oxidation|21|Oxidation,"File: ""J:\082018-os-Sc-Wa\sc5-O.raw""	SpectrumID: ""11970""	scans: ""19246"""
XP_004591119.1 collagen alpha-1(I) chain isoform X1 [Ochotona princeps]
AAGLPGPK,5|Oxidation,"File: ""J:\082018-os-Sc-Wa\sc5-O.raw""	SpectrumID: ""4903""	scans: ""11315"""
GPSGEPGK,6|Oxidation,"File: ""J:\082018-os-Sc-Wa\sc5-O.raw""	SpectrumID: ""571""	scans: ""5578"""
GDAGPAGPK,,"File: ""J:\082018-os-Sc-Wa\sc5-O.raw""	SpectrumID: ""2443""	scans: ""8346"""
GAAGLPGPK,6|Oxidation,"File: ""J:\082018-os-Sc-Wa\sc5-O.raw""	SpectrumID: ""5657""	scans: ""12233"""
GPAGPQGPR,,"File: ""J:\082018-os-Sc-Wa\sc5-O.raw""	SpectrumID: ""2587""	scans: ""8529"""
TGFPGAAGR,4|Oxidation,"File: ""J:\082018-os-Sc-Wa\sc5-O.raw""	SpectrumID: ""6349""	scans: ""13100"""
GFSGLDGAK,,"File: ""J:\082018-os-Sc-Wa\sc5-O.raw""	SpectrumID: ""12373""	scans: ""19676"""
VMGFPGPK,2|Oxidation|5|Oxidation,"File: ""J:\082018-os-Sc-Wa\sc5-O.raw""	SpectrumID: ""8382""	scans: ""15329"""
GFSGLDGAKG,,"File: ""J:\082018-os-Sc-Wa\sc5-O.raw""	SpectrumID: ""10113""	scans: ""17225"""
TGPPGPAGQD,4|Oxidation|9|Deamidated,"File: ""J:\082018-os-Sc-Wa\sc5-O.raw""	SpectrumID: ""6205""	scans: ""12922"""
IGNVGAPGPK,3|Deamidated|7|Oxidation,"File: ""J:\082018-os-Sc-Wa\sc5-O.raw""	SpectrumID: ""6067""	scans: ""12746"""
GEPGPPGPAGA,3|Oxidation|6|Oxidation,"File: ""J:\082018-os-Sc-Wa\sc5-O.raw""	SpectrumID: ""7307""	scans: ""14159"""
QGPSGASGER,,"File: ""J:\082018-os-Sc-Wa\sc5-O.raw""	SpectrumID: ""1734""	scans: ""7214"""
LAGPPGESGR,5|Oxidation,"File: ""J:\082018-os-Sc-Wa\sc5-O.raw""	SpectrumID: ""3802""	scans: ""9994"""
AKGDAGPAGPK,,"File: ""J:\082018-os-Sc-Wa\sc5-O.raw""	SpectrumID: ""1351""	scans: ""6532"""
~GVPGPPGAVGAP,,"File: ""J:\082018-os-Sc-Wa\sc5-O.raw""	SpectrumID: ""17120""	scans: ""24786"""
AGVMGFPGPK,4|Oxidation|7|Oxidation,"File: ""J:\082018-os-Sc-Wa\sc5-O.raw""	SpectrumID: ""9922""	scans: ""17021"""
GPPGPMGPPGL,5|Oxidation|6|Oxidation,"File: ""J:\082018-os-Sc-Wa\sc5-O.raw""	SpectrumID: ""17338""	scans: ""25018"""
~PGAPGPVGPAGK,1|Oxidation,"File: ""J:\082018-os-Sc-Wa\sc5-O.raw""	SpectrumID: ""9539""	scans: ""16605"""
PIGNVGAPGPK,8|Oxidation,"File: ""J:\082018-os-Sc-Wa\sc5-O.raw""	SpectrumID: ""7029""	scans: ""13847"""
IAGAPGFPGAR,5|Oxidation|8|Oxidation,"File: ""J:\082018-os-Sc-Wa\sc5-O.raw""	SpectrumID: ""10311""	scans: ""17446"""
GLTGPIGPPGPA,9|Oxidation,"File: ""J:\082018-os-Sc-Wa\sc5-O.raw""	SpectrumID: ""19989""	scans: ""27867"""
GPPGPMGPPGLA,6|Oxidation,"File: ""J:\082018-os-Sc-Wa\sc5-O.raw""	SpectrumID: ""17781""	scans: ""25491"""
GLTGSPGSPGPD,6|Oxidation|9|Oxidation,"File: ""J:\082018-os-Sc-Wa\sc5-O.raw""	SpectrumID: ""8451""	scans: ""15403"""
GPIGNVGAPGPK,5|Deamidated|9|Oxidation,"File: ""J:\082018-os-Sc-Wa\sc5-O.raw""	SpectrumID: ""9295""	scans: ""16329"""
GIAGAPGFPGAR,6|Oxidation|9|Oxidation,"File: ""J:\082018-os-Sc-Wa\sc5-O.raw""	SpectrumID: ""11519""	scans: ""18756"""
GVQGPPGPAGPR,6|Oxidation,"File: ""J:\082018-os-Sc-Wa\sc5-O.raw""	SpectrumID: ""6193""	scans: ""12909"""
TGPPGPAGQDGR,4|Oxidation,"File: ""J:\082018-os-Sc-Wa\sc5-O.raw""	SpectrumID: ""2874""	scans: ""8912"""
GADGSPGKDGVR,6|Oxidation,"File: ""J:\082018-os-Sc-Wa\sc5-O.raw""	SpectrumID: ""124""	scans: ""3434"""
EGSPGAEGSPGR,4|Oxidation|10|Oxidation,"File: ""J:\082018-os-Sc-Wa\sc5-O.raw""	SpectrumID: ""177""	scans: ""3688"""
GAPGAPGPVGPAGK,,"File: ""J:\082018-os-Sc-Wa\sc5-O.raw""	SpectrumID: ""8076""	scans: ""15003"""
GPPGPMGPPGLAG,3|Oxidation|6|Oxidation,"File: ""J:\082018-os-Sc-Wa\sc5-O.raw""	SpectrumID: ""16141""	scans: ""23736"""
NAGPPGPPGPAGK,1|Deamidated|5|Oxidation|8|Oxidation,"File: ""J:\082018-os-Sc-Wa\sc5-O.raw""	SpectrumID: ""6692""	scans: ""13468"""
~GVPGPPGAVGAPGK,,"File: ""J:\082018-os-Sc-Wa\sc5-O.raw""	SpectrumID: ""11202""	scans: ""18416"""
GQAGVMGFPGPK,6|Oxidation,"File: ""J:\082018-os-Sc-Wa\sc5-O.raw""	SpectrumID: ""11547""	scans: ""18786"""
GANGAPGIAGAPGF,3|Deamidated|6|Oxidation|12|Oxidation,"File: ""J:\082018-os-Sc-Wa\sc5-O.raw""	SpectrumID: ""21017""	scans: ""28992"""
PGAPGNKGDTGAK,1|Oxidation|4|Oxidation|6|Deamidated,"File: ""J:\082018-os-Sc-Wa\sc5-O.raw""	SpectrumID: ""151""	scans: ""3519"""
GLPGTAGLPGMKG,3|Oxidation|9|Oxidation|11|Oxidation,"File: ""J:\082018-os-Sc-Wa\sc5-O.raw""	SpectrumID: ""10160""	scans: ""17275"""
GNAGPPGPPGPAGK,2|Deamidated|6|Oxidation|9|Oxidation,"File: ""J:\082018-os-Sc-Wa\sc5-O.raw""	SpectrumID: ""5260""	scans: ""11727"""
GLTGSPGSPGPDGK,,"File: ""J:\082018-os-Sc-Wa\sc5-O.raw""	SpectrumID: ""7236""	scans: ""14076"""
GQAGVMGFPGPKG,2|Deamidated|6|Oxidation|9|Oxidation,"File: ""J:\082018-os-Sc-Wa\sc5-O.raw""	SpectrumID: ""10569""	scans: ""17724"""
GDKGETGEQGDR,,"File: ""J:\082018-os-Sc-Wa\sc5-O.raw""	SpectrumID: ""669""	scans: ""5688"""
PAGPPGFPGAVGAK,5|Oxidation|8|Oxidation,"File: ""J:\082018-os-Sc-Wa\sc5-O.raw""	SpectrumID: ""11781""	scans: ""19045"""
PGEPGASGPMGPR,1|Oxidation|4|Oxidation|10|Oxidation,"File: ""J:\082018-os-Sc-Wa\sc5-O.raw""	SpectrumID: ""3223""	scans: ""9345"""
EQGPSGASGPAGPR,2|Deamidated,"File: ""J:\082018-os-Sc-Wa\sc5-O.raw""	SpectrumID: ""5046""	scans: ""11483"""
PSGPQGPSGPPGPK,5|Deamidated|11|Oxidation,"File: ""J:\082018-os-Sc-Wa\sc5-O.raw""	SpectrumID: ""5709""	scans: ""12306"""
FAGPPGADGQPGAK,5|Oxidation|10|Deamidated,"File: ""J:\082018-os-Sc-Wa\sc5-O.raw""	SpectrumID: ""8551""	scans: ""15513"""
PPGPIGNVGAPGPK,2|Oxidation|7|Deamidated|11|Oxidation,"File: ""J:\082018-os-Sc-Wa\sc5-O.raw""	SpectrumID: ""16198""	scans: ""23797"""
GDKGETGEQGDRG,9|Deamidated,"File: ""J:\082018-os-Sc-Wa\sc5-O.raw""	SpectrumID: ""880""	scans: ""5941"""
GFPGLPGPSGEPGK,6|Oxidation,"File: ""J:\082018-os-Sc-Wa\sc5-O.raw""	SpectrumID: ""16543""	scans: ""24168"""
GPIGPPGPAGAPGDK,6|Oxidation|12|Oxidation,"File: ""J:\082018-os-Sc-Wa\sc5-O.raw""	SpectrumID: ""8192""	scans: ""15127"""
GEQGPSGASGPAGPR,3|Deamidated,"File: ""J:\082018-os-Sc-Wa\sc5-O.raw""	SpectrumID: ""5390""	scans: ""11871"""
GPSGPQGPSGPPGPK,12|Oxidation,"File: ""J:\082018-os-Sc-Wa\sc5-O.raw""	SpectrumID: ""5699""	scans: ""12291"""
~GVPGPPGAVGAPGKDG,,"File: ""J:\082018-os-Sc-Wa\sc5-O.raw""	SpectrumID: ""11888""	scans: ""19159"""
DGEAGAQGPPGPAGPA,7|Deamidated|10|Oxidation,"File: ""J:\082018-os-Sc-Wa\sc5-O.raw""	SpectrumID: ""13124""	scans: ""20481"""
GEPGAPGNKGDTGAK,6|Oxidation|8|Deamidated,"File: ""J:\082018-os-Sc-Wa\sc5-O.raw""	SpectrumID: ""2220""	scans: ""8053"""
GEVGPPGPPGPAGEK,6|Oxidation|11|Oxidation,"File: ""J:\082018-os-Sc-Wa\sc5-O.raw""	SpectrumID: ""7155""	scans: ""13990"""
AGPAGNPGADGQPGAK,6|Deamidated|7|Oxidation|12|Deamidated,"File: ""J:\082018-os-Sc-Wa\sc5-O.raw""	SpectrumID: ""3895""	scans: ""10110"""
EPGEPGASGPMGPR,2|Oxidation|5|Oxidation|11|Oxidation,"File: ""J:\082018-os-Sc-Wa\sc5-O.raw""	SpectrumID: ""3868""	scans: ""10067"""
GPPGPMGPPGLAGPPG,3|Oxidation|6|Oxidation,"File: ""J:\082018-os-Sc-Wa\sc5-O.raw""	SpectrumID: ""18984""	scans: ""26781"""
GAPGAPGAPGPVGPAGK,3|Oxidation|6|Oxidation,"File: ""J:\082018-os-Sc-Wa\sc5-O.raw""	SpectrumID: ""7751""	scans: ""14640"""
SAGPPGATGFPGAAGR,5|Oxidation|11|Oxidation,"File: ""J:\082018-os-Sc-Wa\sc5-O.raw""	SpectrumID: ""9857""	scans: ""16947"""
GEPGPPGPAGAAGPAGN,3|Oxidation|6|Oxidation,"File: ""J:\082018-os-Sc-Wa\sc5-O.raw""	SpectrumID: ""9792""	scans: ""16878"""
TGPAGPPGFPGAVGAK,7|Oxidation|10|Oxidation,"File: ""J:\082018-os-Sc-Wa\sc5-O.raw""	SpectrumID: ""12584""	scans: ""19904"""
GDKGETGEQGDRGI,9|Deamidated,"File: ""J:\082018-os-Sc-Wa\sc5-O.raw""	SpectrumID: ""3737""	scans: ""9919"""
DGEAGAQGPPGPAGPAG,7|Deamidated|10|Oxidation,"File: ""J:\082018-os-Sc-Wa\sc5-O.raw""	SpectrumID: ""12959""	scans: ""20305"""
PGEQGPSGASGPAGPR,1|Oxidation|4|Deamidated,"File: ""J:\082018-os-Sc-Wa\sc5-O.raw""	SpectrumID: ""5523""	scans: ""12057"""
GSAGPPGATGFPGAAGR,12|Oxidation,"File: ""J:\082018-os-Sc-Wa\sc5-O.raw""	SpectrumID: ""11106""	scans: ""18313"""
QGVPGDLGAPGPSGAR,10|Oxidation,"File: ""J:\082018-os-Sc-Wa\sc5-O.raw""	SpectrumID: ""18797""	scans: ""26575"""
GSPGENGAPGQMGPR,3|Oxidation|6|Deamidated|11|Deamidated|12|Oxidation|14|Oxidation,"File: ""J:\082018-os-Sc-Wa\sc5-O.raw""	SpectrumID: ""2788""	scans: ""8808"""
AAGPAGNPGADGQPGAK,7|Deamidated|8|Oxidation|13|Deamidated|14|Oxidation,"File: ""J:\082018-os-Sc-Wa\sc5-O.raw""	SpectrumID: ""2731""	scans: ""8739"""
PGEVGPPGPPGPAGEK,1|Oxidation|7|Oxidation,"File: ""J:\082018-os-Sc-Wa\sc5-O.raw""	SpectrumID: ""8624""	scans: ""15592"""
SGEPGAPGNKGDTGAK,4|Oxidation|7|Oxidation|9|Deamidated,"File: ""J:\082018-os-Sc-Wa\sc5-O.raw""	SpectrumID: ""1279""	scans: ""6439"""
RGPSGPQGPSGPPGPK,13|Oxidation,"File: ""J:\082018-os-Sc-Wa\sc5-O.raw""	SpectrumID: ""3771""	scans: ""9958"""
GPSGPQGPSGPPGPKGN,6|Deamidated|12|Oxidation|17|Deamidated,"File: ""J:\082018-os-Sc-Wa\sc5-O.raw""	SpectrumID: ""6652""	scans: ""13425"""
GDDGEAGKPGRPGER,12|Oxidation,"File: ""J:\082018-os-Sc-Wa\sc5-O.raw""	SpectrumID: ""784""	scans: ""5818"""
GPPGPMGPPGLAGPPGE,5|Oxidation|6|Oxidation,"File: ""J:\082018-os-Sc-Wa\sc5-O.raw""	SpectrumID: ""19805""	scans: ""27671"""
PGAPGAPGAPGPVGPAGK,1|Oxidation|4|Oxidation|7|Oxidation|12|Oxidation,"File: ""J:\082018-os-Sc-Wa\sc5-O.raw""	SpectrumID: ""6622""	scans: ""13393"""
GAAGPAGNPGADGQPGAK,8|Deamidated|9|Oxidation|14|Deamidated|15|Oxidation,"File: ""J:\082018-os-Sc-Wa\sc5-O.raw""	SpectrumID: ""3253""	scans: ""9381"""
DGLNGLPGPIGPPGPR,7|Oxidation,"File: ""J:\082018-os-Sc-Wa\sc5-O.raw""	SpectrumID: ""21781""	scans: ""29825"""
DGEAGAQGPPGPAGPAGE,7|Deamidated,"File: ""J:\082018-os-Sc-Wa\sc5-O.raw""	SpectrumID: ""15964""	scans: ""23547"""
PGEPGEPGASGPMGPR,4|Oxidation|7|Oxidation|13|Oxidation,"File: ""J:\082018-os-Sc-Wa\sc5-O.raw""	SpectrumID: ""4637""	scans: ""10997"""
GDRGDAGPKGADGSPGK,8|Oxidation,"File: ""J:\082018-os-Sc-Wa\sc5-O.raw""	SpectrumID: ""1293""	scans: ""6459"""
ARGPSGPQGPSGPPGPK,8|Deamidated|14|Oxidation,"File: ""J:\082018-os-Sc-Wa\sc5-O.raw""	SpectrumID: ""4426""	scans: ""10755"""
TGPPGPAGQDGRPGPPG,4|Oxidation|9|Deamidated|13|Oxidation|16|Oxidation,"File: ""J:\082018-os-Sc-Wa\sc5-O.raw""	SpectrumID: ""5278""	scans: ""11747"""
GPMGPPGLAGPPGESGR,3|Oxidation|12|Oxidation,"File: ""J:\082018-os-Sc-Wa\sc5-O.raw""	SpectrumID: ""11281""	scans: ""18500"""
GPTGPAGPPGFPGAVGAK,9|Oxidation|12|Oxidation,"File: ""J:\082018-os-Sc-Wa\sc5-O.raw""	SpectrumID: ""13587""	scans: ""20975"""
GLTGPIGPPGPAGAPGDK,9|Oxidation,"File: ""J:\082018-os-Sc-Wa\sc5-O.raw""	SpectrumID: ""14978""	scans: ""22473"""
GSPGEQGPSGASGPAGPR,3|Oxidation|6|Deamidated,"File: ""J:\082018-os-Sc-Wa\sc5-O.raw""	SpectrumID: ""5696""	scans: ""12286"""
GANGAPGIAGAPGFPGAR,6|Oxidation|12|Oxidation|15|Oxidation,"File: ""J:\082018-os-Sc-Wa\sc5-O.raw""	SpectrumID: ""12867""	scans: ""20207"""
EQGVPGDLGAPGPSGAR,5|Oxidation|13|Oxidation,"File: ""J:\082018-os-Sc-Wa\sc5-O.raw""	SpectrumID: ""16348""	scans: ""23957"""
GPAGPQGPRGDKGETGE,6|Deamidated,"File: ""J:\082018-os-Sc-Wa\sc5-O.raw""	SpectrumID: ""3089""	scans: ""9168"""
GFPGLPGPSGEPGKQGP,3|Oxidation|6|Oxidation|15|Deamidated,"File: ""J:\082018-os-Sc-Wa\sc5-O.raw""	SpectrumID: ""17867""	scans: ""25583"""
GFSGLDGAKGDAGPAGPK,14|Oxidation,"File: ""J:\082018-os-Sc-Wa\sc5-O.raw""	SpectrumID: ""9961""	scans: ""17063"""
NGDDGEAGKPGRPGER,13|Oxidation,"File: ""J:\082018-os-Sc-Wa\sc5-O.raw""	SpectrumID: ""885""	scans: ""5947"""
GNSGEPGAPGNKGDTGAK,2|Deamidated|9|Oxidation|11|Deamidated,"File: ""J:\082018-os-Sc-Wa\sc5-O.raw""	SpectrumID: ""2281""	scans: ""8130"""
PPGEPGEPGASGPMGPR,2|Oxidation|5|Oxidation|8|Oxidation|14|Oxidation,"File: ""J:\082018-os-Sc-Wa\sc5-O.raw""	SpectrumID: ""4891""	scans: ""11301"""
GSPGEAGRPGEAGLPGAK,3|Oxidation|9|Oxidation|15|Oxidation,"File: ""J:\082018-os-Sc-Wa\sc5-O.raw""	SpectrumID: ""3787""	scans: ""9976"""
GFPGADGVAGPKGPAGER,3|Oxidation,"File: ""J:\082018-os-Sc-Wa\sc5-O.raw""	SpectrumID: ""9870""	scans: ""16961"""
GPPGAPGAPGAPGPVGPAGK,3|Oxidation|6|Oxidation|9|Oxidation,"File: ""J:\082018-os-Sc-Wa\sc5-O.raw""	SpectrumID: ""9023""	scans: ""16023"""
GETGPAGRPGEVGPPGPP,9|Oxidation|15|Oxidation|18|Oxidation,"File: ""J:\082018-os-Sc-Wa\sc5-O.raw""	SpectrumID: ""7976""	scans: ""14896"""
PGPTGPAGPPGFPGAVGAK,1|Oxidation|10|Oxidation|13|Oxidation,"File: ""J:\082018-os-Sc-Wa\sc5-O.raw""	SpectrumID: ""14059""	scans: ""21491"""
PGPAGFAGPPGADGQPGAK,1|Oxidation|10|Oxidation|15|Deamidated,"File: ""J:\082018-os-Sc-Wa\sc5-O.raw""	SpectrumID: ""12313""	scans: ""19612"""
DGEAGAQGPPGPAGPAGER,,"File: ""J:\082018-os-Sc-Wa\sc5-O.raw""	SpectrumID: ""9503""	scans: ""16564"""
PGSPGEQGPSGASGPAGPR,1|Oxidation|4|Oxidation|7|Deamidated,"File: ""J:\082018-os-Sc-Wa\sc5-O.raw""	SpectrumID: ""5896""	scans: ""12537"""
EPGSPGENGAPGQMGPR,2|Oxidation|5|Oxidation|8|Deamidated|11|Oxidation|13|Deamidated|14|Oxidation,"File: ""J:\082018-os-Sc-Wa\sc5-O.raw""	SpectrumID: ""3711""	scans: ""9888"""
GRPGEVGPPGPPGPAGEK,3|Oxidation|9|Oxidation|12|Oxidation,"File: ""J:\082018-os-Sc-Wa\sc5-O.raw""	SpectrumID: ""5094""	scans: ""11534"""
GNSGEPGAPGNKGDTGAKG,2|Deamidated|6|Oxidation|9|Oxidation|11|Deamidated,"File: ""J:\082018-os-Sc-Wa\sc5-O.raw""	SpectrumID: ""2084""	scans: ""7843"""
GPPGEPGEPGASGPMGPR,3|Oxidation|6|Oxidation|9|Oxidation|15|Oxidation,"File: ""J:\082018-os-Sc-Wa\sc5-O.raw""	SpectrumID: ""5166""	scans: ""11617"""
AGPPGAPGAPGAPGPVGPAGK,4|Oxidation|7|Oxidation|13|Oxidation,"File: ""J:\082018-os-Sc-Wa\sc5-O.raw""	SpectrumID: ""9244""	scans: ""16275"""
GETGPAGRPGEVGPPGPPG,9|Oxidation|15|Oxidation|18|Oxidation,"File: ""J:\082018-os-Sc-Wa\sc5-O.raw""	SpectrumID: ""7704""	scans: ""14589"""
TGDAGPVGPPGPPGPPGPPG,10|Oxidation|13|Oxidation|16|Oxidation|19|Oxidation,"File: ""J:\082018-os-Sc-Wa\sc5-O.raw""	SpectrumID: ""14130""	scans: ""21567"""
GEPGSPGENGAPGQMGPR,6|Oxidation|12|Oxidation|15|Oxidation,"File: ""J:\082018-os-Sc-Wa\sc5-O.raw""	SpectrumID: ""3510""	scans: ""9672"""
PGEQGVPGDLGAPGPSGAR,1|Oxidation|15|Oxidation,"File: ""J:\082018-os-Sc-Wa\sc5-O.raw""	SpectrumID: ""11992""	scans: ""19270"""
GPAGAAGPAGNPGADGQPGAK,11|Deamidated|12|Oxidation|17|Deamidated|18|Oxidation,"File: ""J:\082018-os-Sc-Wa\sc5-O.raw""	SpectrumID: ""5335""	scans: ""11808"""
KNGDDGEAGKPGRPGER,2|Deamidated|14|Oxidation,"File: ""J:\082018-os-Sc-Wa\sc5-O.raw""	SpectrumID: ""580""	scans: ""5590"""
DGEAGAQGPPGPAGPAGERG,7|Deamidated|10|Oxidation,"File: ""J:\082018-os-Sc-Wa\sc5-O.raw""	SpectrumID: ""8714""	scans: ""15689"""
GFPGERGVQGPPGPAGPR,3|Oxidation|9|Deamidated|12|Oxidation,"File: ""J:\082018-os-Sc-Wa\sc5-O.raw""	SpectrumID: ""12633""	scans: ""19957"""
KGNSGEPGAPGNKGDTGAK,3|Deamidated|7|Oxidation|10|Oxidation|12|Deamidated,"File: ""J:\082018-os-Sc-Wa\sc5-O.raw""	SpectrumID: ""612""	scans: ""5626"""
EGSPGAEGSPGRDGSPGPK,4|Oxidation|10|Oxidation|16|Oxidation,"File: ""J:\082018-os-Sc-Wa\sc5-O.raw""	SpectrumID: ""2270""	scans: ""8118"""
GPAGPQGPRGDKGETGEQG,6|Deamidated,"File: ""J:\082018-os-Sc-Wa\sc5-O.raw""	SpectrumID: ""2821""	scans: ""8848"""
GPPGPMGPPGLAGPPGESGR,6|Oxidation,"File: ""J:\082018-os-Sc-Wa\sc5-O.raw""	SpectrumID: ""14845""	scans: ""22331"""
TGPPGPAGQDGRPGPPGPPG,4|Oxidation|9|Deamidated|13|Oxidation|16|Oxidation|19|Oxidation,"File: ""J:\082018-os-Sc-Wa\sc5-O.raw""	SpectrumID: ""6985""	scans: ""13800"""
GETGPAGRPGEVGPPGPPGP,9|Oxidation|15|Oxidation|20|Oxidation,"File: ""J:\082018-os-Sc-Wa\sc5-O.raw""	SpectrumID: ""9705""	scans: ""16785"""
GPPGPTGPAGPPGFPGAVGAK,3|Oxidation|12|Oxidation|15|Oxidation,"File: ""J:\082018-os-Sc-Wa\sc5-O.raw""	SpectrumID: ""14520""	scans: ""21983"""
GPPGPAGFAGPPGADGQPGAK,3|Oxidation|12|Oxidation|17|Deamidated,"File: ""J:\082018-os-Sc-Wa\sc5-O.raw""	SpectrumID: ""13195""	scans: ""20557"""
QGPPGEPGEPGASGPMGPR,1|Deamidated|4|Oxidation|7|Oxidation|10|Oxidation|16|Oxidation,"File: ""J:\082018-os-Sc-Wa\sc5-O.raw""	SpectrumID: ""6280""	scans: ""13013"""
PAGPPGAPGAPGAPGPVGPAGK,5|Oxidation|8|Oxidation|11|Oxidation|14|Oxidation,"File: ""J:\082018-os-Sc-Wa\sc5-O.raw""	SpectrumID: ""8846""	scans: ""15834"""
TGDAGPVGPPGPPGPPGPPGPP,12|Oxidation,"File: ""J:\082018-os-Sc-Wa\sc5-O.raw""	SpectrumID: ""22115""	scans: ""30181"""
AGPPGPTGPAGPPGFPGAVGAK,4|Oxidation|13|Oxidation,"File: ""J:\082018-os-Sc-Wa\sc5-O.raw""	SpectrumID: ""16730""	scans: ""24367"""
TGPPGPAGQDGRPGPPGPPGA,4|Oxidation|9|Deamidated|13|Oxidation|16|Oxidation|19|Oxidation,"File: ""J:\082018-os-Sc-Wa\sc5-O.raw""	SpectrumID: ""8255""	scans: ""15194"""
GETGPAGRPGEVGPPGPPGPA,9|Oxidation|15|Oxidation|18|Oxidation,"File: ""J:\082018-os-Sc-Wa\sc5-O.raw""	SpectrumID: ""9681""	scans: ""16760"""
GPAGPQGPRGDKGETGEQGD,6|Deamidated|18|Deamidated,"File: ""J:\082018-os-Sc-Wa\sc5-O.raw""	SpectrumID: ""3781""	scans: ""9969"""
GETGPAGRPGEVGPPGPPGPAG,9|Oxidation|15|Oxidation,"File: ""J:\082018-os-Sc-Wa\sc5-O.raw""	SpectrumID: ""10695""	scans: ""17862"""
GNDGATGAAGPPGPTGPAGPPGF,2|Deamidated|12|Oxidation|21|Oxidation,"File: ""J:\082018-os-Sc-Wa\sc5-O.raw""	SpectrumID: ""22646""	scans: ""30752"""
TGPAGPPGAPGAPGAPGPVGPAGK,7|Oxidation|10|Oxidation,"File: ""J:\082018-os-Sc-Wa\sc5-O.raw""	SpectrumID: ""12039""	scans: ""19320"""
AAGPPGPTGPAGPPGFPGAVGAK,4|Oxidation|5|Oxidation|14|Oxidation,"File: ""J:\082018-os-Sc-Wa\sc5-O.raw""	SpectrumID: ""25049""	scans: ""33349"""
GAPGDRGEPGPPGPAGFAGPPG,3|Oxidation|9|Oxidation|12|Oxidation|21|Oxidation,"File: ""J:\082018-os-Sc-Wa\sc5-O.raw""	SpectrumID: ""12614""	scans: ""19937"""
TGDAGPVGPPGPPGPPGPPGPPS,10|Oxidation|13|Oxidation|16|Oxidation,"File: ""J:\082018-os-Sc-Wa\sc5-O.raw""	SpectrumID: ""18228""	scans: ""25968"""
GPPGPAGAAGPAGNPGADGQPGAK,3|Oxidation|14|Deamidated|15|Oxidation|20|Deamidated|21|Oxidation,"File: ""J:\082018-os-Sc-Wa\sc5-O.raw""	SpectrumID: ""7373""	scans: ""14235"""
DGEAGAQGPPGPAGPAGERGEQ,10|Oxidation|22|Deamidated,"File: ""J:\082018-os-Sc-Wa\sc5-O.raw""	SpectrumID: ""9090""	scans: ""16098"""
TGPAGRPGEVGPPGPPGPAGEK,7|Oxidation|13|Oxidation|16|Oxidation,"File: ""J:\082018-os-Sc-Wa\sc5-O.raw""	SpectrumID: ""6553""	scans: ""13319"""
GPPGPMGPPGLAGPPGESGREG,3|Oxidation|6|Oxidation|9|Oxidation|15|Oxidation,"File: ""J:\082018-os-Sc-Wa\sc5-O.raw""	SpectrumID: ""12037""	scans: ""19318"""
GFQGPPGEPGEPGASGPMGPR,6|Oxidation|9|Oxidation|12|Oxidation|18|Oxidation,"File: ""J:\082018-os-Sc-Wa\sc5-O.raw""	SpectrumID: ""10063""	scans: ""17172"""
AGAPGAPGSQGAPGLQGMPGER,4|Oxidation|7|Oxidation|10|Deamidated|13|Oxidation|18|Oxidation|19|Oxidation,"File: ""J:\082018-os-Sc-Wa\sc5-O.raw""	SpectrumID: ""7469""	scans: ""14338"""
GAPGDRGEPGPPGPAGFAGPPGA,3|Oxidation|9|Oxidation|12|Oxidation|21|Oxidation,"File: ""J:\082018-os-Sc-Wa\sc5-O.raw""	SpectrumID: ""13950""	scans: ""21369"""
TGPPGPAGQDGRPGPPGPPGAR,4|Oxidation|13|Oxidation|16|Oxidation|19|Oxidation,"File: ""J:\082018-os-Sc-Wa\sc5-O.raw""	SpectrumID: ""5291""	scans: ""11761"""
GPAGPQGPRGDKGETGEQGDR,6|Deamidated|18|Deamidated,"File: ""J:\082018-os-Sc-Wa\sc5-O.raw""	SpectrumID: ""2683""	scans: ""8670"""
DGEAGAQGPPGPAGPAGERGEQG,10|Oxidation|22|Deamidated,"File: ""J:\082018-os-Sc-Wa\sc5-O.raw""	SpectrumID: ""8986""	scans: ""15983"""
GPPGPPGSPGEQGPSGASGPAGPR,3|Oxidation|9|Oxidation|12|Deamidated,"File: ""J:\082018-os-Sc-Wa\sc5-O.raw""	SpectrumID: ""9211""	scans: ""16240"""
GEPGPPGPAGFAGPPGADGQPGAK,3|Oxidation|6|Oxidation,"File: ""J:\082018-os-Sc-Wa\sc5-O.raw""	SpectrumID: ""14682""	scans: ""22157"""
TGAAGPPGPTGPAGPPGFPGAVGAK,7|Oxidation|16|Oxidation|19|Oxidation,"File: ""J:\082018-os-Sc-Wa\sc5-O.raw""	SpectrumID: ""15311""	scans: ""22838"""
GETGPAGPPGAPGAPGAPGPVGPAGK,9|Oxidation,"File: ""J:\082018-os-Sc-Wa\sc5-O.raw""	SpectrumID: ""13909""	scans: ""21320"""
GRTGDAGPVGPPGPPGPPGPPGPP,12|Oxidation|15|Oxidation|18|Oxidation|21|Oxidation,"File: ""J:\082018-os-Sc-Wa\sc5-O.raw""	SpectrumID: ""12793""	scans: ""20128"""
GDRGETGPAGPPGAPGAPGAPGPVG,12|Oxidation|15|Oxidation|18|Oxidation|21|Oxidation,"File: ""J:\082018-os-Sc-Wa\sc5-O.raw""	SpectrumID: ""10105""	scans: ""17216"""
GAPGDRGEPGPPGPAGFAGPPGAD,3|Oxidation|9|Oxidation|12|Oxidation|21|Oxidation,"File: ""J:\082018-os-Sc-Wa\sc5-O.raw""	SpectrumID: ""13888""	scans: ""21296"""
GDAGAPGAPGSQGAPGLQGMPGER,6|Oxidation|9|Oxidation|12|Deamidated|18|Deamidated,"File: ""J:\082018-os-Sc-Wa\sc5-O.raw""	SpectrumID: ""8343""	scans: ""15288"""
QGFQGPPGEPGEPGASGPMGPR,1|Deamidated|7|Oxidation|10|Oxidation|13|Oxidation|19|Oxidation,"File: ""J:\082018-os-Sc-Wa\sc5-O.raw""	SpectrumID: ""17301""	scans: ""24979"""
GETGPAGRPGEVGPPGPPGPAGEK,9|Oxidation,"File: ""J:\082018-os-Sc-Wa\sc5-O.raw""	SpectrumID: ""9252""	scans: ""16284"""
GRTGDAGPVGPPGPPGPPGPPGPPS,12|Oxidation|15|Oxidation|18|Oxidation|21|Oxidation,"File: ""J:\082018-os-Sc-Wa\sc5-O.raw""	SpectrumID: ""12224""	scans: ""19517"""
GFPGLPGPSGEPGKQGPSGASGER,6|Oxidation|15|Deamidated,"File: ""J:\082018-os-Sc-Wa\sc5-O.raw""	SpectrumID: ""13358""	scans: ""20730"""
QGPPGPPGSPGEQGPSGASGPAGPR,4|Oxidation|7|Oxidation|10|Oxidation,"File: ""J:\082018-os-Sc-Wa\sc5-O.raw""	SpectrumID: ""12639""	scans: ""19963"""
DGEAGAQGPPGPAGPAGERGEQGPA,10|Oxidation|22|Deamidated,"File: ""J:\082018-os-Sc-Wa\sc5-O.raw""	SpectrumID: ""10889""	scans: ""18072"""
GATGAAGPPGPTGPAGPPGFPGAVGAK,11|Oxidation|18|Oxidation|21|Oxidation,"File: ""J:\082018-os-Sc-Wa\sc5-O.raw""	SpectrumID: ""15534""	scans: ""23086"""
GDAGAPGAPGSQGAPGLQGMPGERG,6|Oxidation|9|Oxidation|12|Deamidated|15|Oxidation|18|Deamidated|20|Oxidation|21|Oxidation,"File: ""J:\082018-os-Sc-Wa\sc5-O.raw""	SpectrumID: ""8697""	scans: ""15671"""
DGEAGAQGPPGPAGPAGERGEQGPAG,7|Deamidated|22|Deamidated,"File: ""J:\082018-os-Sc-Wa\sc5-O.raw""	SpectrumID: ""12754""	scans: ""20086"""
RGEPGPPGPAGFAGPPGADGQPGAK,4|Oxidation|7|Oxidation|16|Oxidation|21|Deamidated,"File: ""J:\082018-os-Sc-Wa\sc5-O.raw""	SpectrumID: ""10732""	scans: ""17905"""
GEPGPPGPAGAAGPAGNPGADGQPGAK,3|Oxidation|6|Oxidation|18|Oxidation,"File: ""J:\082018-os-Sc-Wa\sc5-O.raw""	SpectrumID: ""8424""	scans: ""15374"""
GDRGETGPAGPPGAPGAPGAPGPVGPA,12|Oxidation|15|Oxidation|21|Oxidation,"File: ""J:\082018-os-Sc-Wa\sc5-O.raw""	SpectrumID: ""12965""	scans: ""20311"""
RGETGPAGPPGAPGAPGAPGPVGPAGK,10|Oxidation|13|Oxidation|16|Oxidation,"File: ""J:\082018-os-Sc-Wa\sc5-O.raw""	SpectrumID: ""8917""	scans: ""15909"""
GPQGFQGPPGEPGEPGASGPMGPR,3|Deamidated|6|Deamidated|8|Oxidation|9|Oxidation|15|Oxidation|21|Oxidation,"File: ""J:\082018-os-Sc-Wa\sc5-O.raw""	SpectrumID: ""12526""	scans: ""19839"""
LQGPPGPPGSPGEQGPSGASGPAGPR,2|Deamidated|5|Oxidation|8|Oxidation|11|Oxidation|14|Deamidated,"File: ""J:\082018-os-Sc-Wa\sc5-O.raw""	SpectrumID: ""11201""	scans: ""18414"""
GPPGPPGKNGDDGEAGKPGRPGER,3|Oxidation|6|Oxidation|9|Deamidated|18|Oxidation|21|Oxidation,"File: ""J:\082018-os-Sc-Wa\sc5-O.raw""	SpectrumID: ""2279""	scans: ""8127"""
DRGEPGPPGPAGFAGPPGADGQPGAK,5|Oxidation|8|Oxidation|17|Oxidation|22|Deamidated,"File: ""J:\082018-os-Sc-Wa\sc5-O.raw""	SpectrumID: ""13483""	scans: ""20864"""
GLQGPPGPPGSPGEQGPSGASGPAGPR,3|Deamidated|8|Oxidation|9|Oxidation|12|Oxidation|15|Deamidated,"File: ""J:\082018-os-Sc-Wa\sc5-O.raw""	SpectrumID: ""11926""	scans: ""19199"""
GPSGPQGPSGPPGPKGNSGEPGAPGNK,6|Deamidated|12|Oxidation|14|Oxidation|17|Deamidated|24|Oxidation|26|Deamidated,"File: ""J:\082018-os-Sc-Wa\sc5-O.raw""	SpectrumID: ""6318""	scans: ""13067"""
GDRGETGPAGPPGAPGAPGAPGPVGPAGK,12|Oxidation,"File: ""J:\082018-os-Sc-Wa\sc5-O.raw""	SpectrumID: ""11560""	scans: ""18800"""
GDAGPAGPKGEPGSPGENGAPGQMGPR,12|Oxidation|15|Oxidation|18|Deamidated|21|Oxidation|23|Deamidated|24|Oxidation,"File: ""J:\082018-os-Sc-Wa\sc5-O.raw""	SpectrumID: ""5014""	scans: ""11449"""
GNDGATGAAGPPGPTGPAGPPGFPGAVGAK,2|Deamidated|21|Oxidation,"File: ""J:\082018-os-Sc-Wa\sc5-O.raw""	SpectrumID: ""20023""	scans: ""27903"""
DGEAGAQGPPGPAGPAGERGEQGPAGSPG,7|Deamidated|10|Oxidation|22|Deamidated|28|Oxidation,"File: ""J:\082018-os-Sc-Wa\sc5-O.raw""	SpectrumID: ""10998""	scans: ""18195"""
GAPGDRGEPGPPGPAGFAGPPGADGQPGAK,3|Oxidation|9|Oxidation|26|Deamidated,"File: ""J:\082018-os-Sc-Wa\sc5-O.raw""	SpectrumID: ""13510""	scans: ""20893"""
GFSGLQGPPGPPGSPGEQGPSGASGPAGPR,6|Deamidated|15|Oxidation|18|Deamidated,"File: ""J:\082018-os-Sc-Wa\sc5-O.raw""	SpectrumID: ""18960""	scans: ""26755"""
QGPSGASGERGPPGPMGPPGLAGPPGESGR,1|Deamidated|13|Oxidation|16|Oxidation,"File: ""J:\082018-os-Sc-Wa\sc5-O.raw""	SpectrumID: ""12366""	scans: ""19669"""
GPSGPQGPSGPPGPKGNSGEPGAPGNKGDTGAK,6|Deamidated|12|Oxidation|17|Deamidated|21|Oxidation|24|Oxidation|26|Deamidated,"File: ""J:\082018-os-Sc-Wa\sc5-O.raw""	SpectrumID: ""4581""	scans: ""10932"""
GNDGATGAAGPPGPTGPAGPPGFPGAVGAKGEAGPQGAR,2|Deamidated|11|Oxidation|20|Oxidation|21|Oxidation|36|Deamidated,"File: ""J:\082018-os-Sc-Wa\sc5-O.raw""	SpectrumID: ""22089""	scans: ""30154"""
SGNAGPPGPPGPAGK,3|Deamidated|7|Oxidation|12|Oxidation,"File: ""J:\082018-os-Sc-Wa\sc5-O.raw""	SpectrumID: ""4959""	scans: ""11388"""
GPSGNAGPPGPPGPAGK,5|Deamidated|9|Oxidation|12|Oxidation,"File: ""J:\082018-os-Sc-Wa\sc5-O.raw""	SpectrumID: ""5475""	scans: ""11998"""
PGPSGNAGPPGPPGPAGK,1|Oxidation|6|Deamidated|10|Oxidation|13|Oxidation,"File: ""J:\082018-os-Sc-Wa\sc5-O.raw""	SpectrumID: ""6313""	scans: ""13060"""
GPPGPSGNAGPPGPPGPAGK,3|Oxidation|8|Deamidated|12|Oxidation|17|Oxidation,"File: ""J:\082018-os-Sc-Wa\sc5-O.raw""	SpectrumID: ""7173""	scans: ""14009"""
VGPPGPSGNAGPPGPPGPAGK,4|Oxidation|9|Deamidated|13|Oxidation,"File: ""J:\082018-os-Sc-Wa\sc5-O.raw""	SpectrumID: ""10201""	scans: ""17322"""
VGPPGPSGNAGPPGPPGPAGKEG,4|Oxidation|9|Deamidated|13|Oxidation|16|Oxidation,"File: ""J:\082018-os-Sc-Wa\sc5-O.raw""	SpectrumID: ""9699""	scans: ""16779"""
GEPGPAGVQGPPGPAGEEGK,3|Oxidation|12|Oxidation,"File: ""J:\082018-os-Sc-Wa\sc5-O.raw""	SpectrumID: ""10472""	scans: ""17621"""
KGEPGPAGVQGPPGPAGEEGK,4|Oxidation|6|Oxidation|13|Oxidation|15|Oxidation,"File: ""J:\082018-os-Sc-Wa\sc5-O.raw""	SpectrumID: ""4877""	scans: ""11283"""
GDAGPPGPAGPAGPPGPIGNVGAPGPK,6|Oxidation|8|Oxidation,"File: ""J:\082018-os-Sc-Wa\sc5-O.raw""	SpectrumID: ""18864""	scans: ""26652"""
GPPGSPGPQGFQGPPGEPGEPGASGPMGPR,6|Oxidation|9|Deamidated|12|Deamidated|15|Oxidation|18|Oxidation|21|Oxidation|27|Oxidation,"File: ""J:\082018-os-Sc-Wa\sc5-O.raw""	SpectrumID: ""13841""	scans: ""21246"""
GLPGPPGSPGPQGFQGPPGEPGEPGASGPMGPR,3|Oxidation|9|Oxidation|12|Deamidated|15|Deamidated|21|Oxidation|24|Oxidation|30|Oxidation,"File: ""J:\082018-os-Sc-Wa\sc5-O.raw""	SpectrumID: ""17762""	scans: ""25471"""
SEGPQGIRGEPGPPGPAGAAGPAGNPGADGQPGAK,13|Oxidation|14|Oxidation|16|Oxidation|25|Deamidated|26|Oxidation|31|Deamidated|32|Oxidation,"File: ""J:\082018-os-Sc-Wa\sc5-O.raw""	SpectrumID: ""9291""	scans: ""16325"""
GPPGPPGPPGPPG,3|Oxidation|8|Oxidation|11|Oxidation,"File: ""J:\082018-os-Sc-Wa\sc5-O.raw""	SpectrumID: ""9664""	scans: ""16741"""
~GPPGPAGPR,,"File: ""J:\082018-os-Sc-Wa\sc5-O.raw""	SpectrumID: ""3049""	scans: ""9119"""
XP_058515690.1 collagen alpha-1(XI) chain isoform X1 [Ochotona princeps]
~GAEGPPGK,6|Oxidation,"File: ""J:\082018-os-Sc-Wa\sc5-O.raw""	SpectrumID: ""571""	scans: ""5578"""
AQAILQQAR,2|Deamidated|6|Deamidated|7|Deamidated,"File: ""J:\082018-os-Sc-Wa\sc5-O.raw""	SpectrumID: ""11345""	scans: ""18568"""
QEAQAQAILQQAR,1|Deamidated|4|Deamidated|6|Deamidated|10|Deamidated|11|Deamidated,"File: ""J:\082018-os-Sc-Wa\sc5-O.raw""	SpectrumID: ""30311""	scans: ""39445"""
TGPPGPGGVVGPQGPTGETGPIGER,3|Oxidation|4|Oxidation|13|Deamidated,"File: ""J:\082018-os-Sc-Wa\sc5-O.raw""	SpectrumID: ""16430""	scans: ""24044"""
~GPPGPVGSPG,3|Oxidation,"File: ""J:\082018-os-Sc-Wa\sc5-O.raw""	SpectrumID: ""8391""	scans: ""15339"""
XP_058520692.1 collagen alpha-1(III) chain [Ochotona princeps]
VMGFPGPK,2|Oxidation|5|Oxidation,"File: ""J:\082018-os-Sc-Wa\sc5-O.raw""	SpectrumID: ""8382""	scans: ""15329"""
GQPGVMGFPGPK,2|Deamidated|3|Oxidation|6|Oxidation|9|Oxidation|11|Oxidation,"File: ""J:\082018-os-Sc-Wa\sc5-O.raw""	SpectrumID: ""10247""	scans: ""17378"""
DGNPGSDGLPGR,10|Oxidation,"File: ""J:\082018-os-Sc-Wa\sc5-O.raw""	SpectrumID: ""6625""	scans: ""13396"""
GEVGPAGSPGSSGSPGQR,9|Oxidation|15|Oxidation|17|Deamidated,"File: ""J:\082018-os-Sc-Wa\sc5-O.raw""	SpectrumID: ""3803""	scans: ""9995"""
DGSPGEPGANGLPGAAGER,7|Oxidation|13|Oxidation,"File: ""J:\082018-os-Sc-Wa\sc5-O.raw""	SpectrumID: ""9714""	scans: ""16795"""
GDKGETGERGSNGIK,12|Deamidated,"File: ""J:\082018-os-Sc-Wa\sc5-O.raw""	SpectrumID: ""1948""	scans: ""7590"""
XP_058528905.1 collagen alpha-1(V) chain isoform X1 [Ochotona princeps]
GPPGPMGPPGL,5|Oxidation|6|Oxidation,"File: ""J:\082018-os-Sc-Wa\sc5-O.raw""	SpectrumID: ""17338""	scans: ""25018"""
LLLLLLL,,"File: ""J:\082018-os-Sc-Wa\sc5-O.raw""	SpectrumID: ""24962""	scans: ""33256"""
AQAILQQAR,2|Deamidated|6|Deamidated|7|Deamidated,"File: ""J:\082018-os-Sc-Wa\sc5-O.raw""	SpectrumID: ""11345""	scans: ""18568"""
RGPPGPAGPEGR,4|Oxidation,"File: ""J:\082018-os-Sc-Wa\sc5-O.raw""	SpectrumID: ""2296""	scans: ""8146"""
SQAQAILQQAR,2|Deamidated|4|Deamidated|8|Deamidated|9|Deamidated,"File: ""J:\082018-os-Sc-Wa\sc5-O.raw""	SpectrumID: ""16618""	scans: ""24248"""
GPNGPQGPTGFPGPK,3|Deamidated|12|Oxidation,"File: ""J:\082018-os-Sc-Wa\sc5-O.raw""	SpectrumID: ""11700""	scans: ""18958"""
QESQAQAILQQAR,4|Deamidated|6|Deamidated|10|Deamidated|11|Deamidated,"File: ""J:\082018-os-Sc-Wa\sc5-O.raw""	SpectrumID: ""29465""	scans: ""38373"""
TGPIGPQGAPGKPGPDGLR,10|Oxidation|13|Oxidation,"File: ""J:\082018-os-Sc-Wa\sc5-O.raw""	SpectrumID: ""8800""	scans: ""15782"""
GHPGPPGPPGEQGLPGLAGK,3|Oxidation|6|Oxidation|9|Oxidation|12|Deamidated|15|Oxidation,"File: ""J:\082018-os-Sc-Wa\sc5-O.raw""	SpectrumID: ""11027""	scans: ""18227"""
XP_004582363.2 collagen alpha-2(I) chain [Ochotona princeps]
TGFPGAAGR,4|Oxidation,"File: ""J:\082018-os-Sc-Wa\sc5-O.raw""	SpectrumID: ""6349""	scans: ""13100"""
IGFPGPK,4|Oxidation,"File: ""J:\082018-os-Sc-Wa\sc5-O.raw""	SpectrumID: ""10114""	scans: ""17226"""
GPAGPAGPR,,"File: ""J:\082018-os-Sc-Wa\sc5-O.raw""	SpectrumID: ""2950""	scans: ""8994"""
VGAPGPAGAR,4|Oxidation,"File: ""J:\082018-os-Sc-Wa\sc5-O.raw""	SpectrumID: ""2745""	scans: ""8759"""
PGPIGPAGAR,1|Oxidation,"File: ""J:\082018-os-Sc-Wa\sc5-O.raw""	SpectrumID: ""6857""	scans: ""13664"""
VGPVGAVGPR,,"File: ""J:\082018-os-Sc-Wa\sc5-O.raw""	SpectrumID: ""9877""	scans: ""16969"""
PVGAAGATGAR,,"File: ""J:\082018-os-Sc-Wa\sc5-O.raw""	SpectrumID: ""3059""	scans: ""9132"""
GEVGPAGPNGF,,"File: ""J:\082018-os-Sc-Wa\sc5-O.raw""	SpectrumID: ""18804""	scans: ""26582"""
PGNIGFPGPK,1|Oxidation|7|Oxidation,"File: ""J:\082018-os-Sc-Wa\sc5-O.raw""	SpectrumID: ""11829""	scans: ""19096"""
GLVGEPGPAGSK,6|Oxidation,"File: ""J:\082018-os-Sc-Wa\sc5-O.raw""	SpectrumID: ""7825""	scans: ""14727"""
GPSGPPGPDGNK,6|Oxidation|11|Deamidated,"File: ""J:\082018-os-Sc-Wa\sc5-O.raw""	SpectrumID: ""2795""	scans: ""8816"""
PGPVGAAGATGAR,1|Oxidation,"File: ""J:\082018-os-Sc-Wa\sc5-O.raw""	SpectrumID: ""10502""	scans: ""17653"""
GEQGPAGPPGFQ,9|Oxidation|12|Deamidated,"File: ""J:\082018-os-Sc-Wa\sc5-O.raw""	SpectrumID: ""15826""	scans: ""23400"""
GEPGNIGFPGPK,3|Oxidation|5|Deamidated|11|Oxidation,"File: ""J:\082018-os-Sc-Wa\sc5-O.raw""	SpectrumID: ""12718""	scans: ""20048"""
GFPGTPGLPGFK,3|Oxidation|9|Oxidation,"File: ""J:\082018-os-Sc-Wa\sc5-O.raw""	SpectrumID: ""19892""	scans: ""27764"""
GDKGEPGDKGPR,,"File: ""J:\082018-os-Sc-Wa\sc5-O.raw""	SpectrumID: ""655""	scans: ""5673"""
AVGAPGPAGATGDR,5|Oxidation,"File: ""J:\082018-os-Sc-Wa\sc5-O.raw""	SpectrumID: ""4879""	scans: ""11287"""
GPNGDSGRPGEPG,3|Deamidated|9|Oxidation|12|Oxidation,"File: ""J:\082018-os-Sc-Wa\sc5-O.raw""	SpectrumID: ""281""	scans: ""4079"""
~GLPGPVGAAGATGAR,3|Oxidation,"File: ""J:\082018-os-Sc-Wa\sc5-O.raw""	SpectrumID: ""10458""	scans: ""17606"""
GFAGPAGAAGQPGAK,12|Oxidation,"File: ""J:\082018-os-Sc-Wa\sc5-O.raw""	SpectrumID: ""7762""	scans: ""14651"""
SGITGPPGPPGAAGK,7|Oxidation|10|Oxidation,"File: ""J:\082018-os-Sc-Wa\sc5-O.raw""	SpectrumID: ""7529""	scans: ""14402"""
GEVGPAGPNGFAGPA,,"File: ""J:\082018-os-Sc-Wa\sc5-O.raw""	SpectrumID: ""19793""	scans: ""27658"""
GSDGSVGPVGPAGPIG,,"File: ""J:\082018-os-Sc-Wa\sc5-O.raw""	SpectrumID: ""21672""	scans: ""29709"""
GEQGPAGPPGFQGL,3|Deamidated|9|Oxidation|12|Deamidated,"File: ""J:\082018-os-Sc-Wa\sc5-O.raw""	SpectrumID: ""24854""	scans: ""33141"""
GAPGAVGAPGPAGATGD,3|Oxidation|9|Oxidation,"File: ""J:\082018-os-Sc-Wa\sc5-O.raw""	SpectrumID: ""9945""	scans: ""17046"""
EPGEPGQTGPAGAR,2|Oxidation|5|Oxidation|7|Deamidated,"File: ""J:\082018-os-Sc-Wa\sc5-O.raw""	SpectrumID: ""3459""	scans: ""9617"""
AGEDGHPGKPGRPG,7|Oxidation|13|Oxidation,"File: ""J:\082018-os-Sc-Wa\sc5-O.raw""	SpectrumID: ""515""	scans: ""5509"""
PSGITGPPGPPGAAGK,8|Oxidation|11|Oxidation,"File: ""J:\082018-os-Sc-Wa\sc5-O.raw""	SpectrumID: ""8414""	scans: ""15363"""
GEVGLPGVSGPVGPPG,6|Oxidation|15|Oxidation,"File: ""J:\082018-os-Sc-Wa\sc5-O.raw""	SpectrumID: ""22934""	scans: ""31065"""
GEPGEPGQTGPAGAR,3|Oxidation|6|Oxidation|8|Deamidated,"File: ""J:\082018-os-Sc-Wa\sc5-O.raw""	SpectrumID: ""3497""	scans: ""9658"""
GPSGITGPPGPPGAAGK,9|Oxidation|11|Oxidation,"File: ""J:\082018-os-Sc-Wa\sc5-O.raw""	SpectrumID: ""8796""	scans: ""15778"""
GPSGPPGPDGNKGEPG,6|Oxidation|11|Deamidated|15|Oxidation,"File: ""J:\082018-os-Sc-Wa\sc5-O.raw""	SpectrumID: ""3582""	scans: ""9749"""
GSPGERGEVGPAGPNG,3|Oxidation|15|Deamidated,"File: ""J:\082018-os-Sc-Wa\sc5-O.raw""	SpectrumID: ""6334""	scans: ""13084"""
GEVGPAGPNGFAGPAGAA,9|Deamidated,"File: ""J:\082018-os-Sc-Wa\sc5-O.raw""	SpectrumID: ""22001""	scans: ""30060"""
GAPGAVGAPGPAGATGDR,3|Oxidation|9|Oxidation,"File: ""J:\082018-os-Sc-Wa\sc5-O.raw""	SpectrumID: ""6844""	scans: ""13649"""
PGAPGENGTPGQTGAR,1|Oxidation|4|Oxidation|7|Deamidated|10|Oxidation|12|Deamidated,"File: ""J:\082018-os-Sc-Wa\sc5-O.raw""	SpectrumID: ""2478""	scans: ""8392"""
GEVGLPGVSGPVGPPGN,6|Oxidation|15|Oxidation|17|Deamidated,"File: ""J:\082018-os-Sc-Wa\sc5-O.raw""	SpectrumID: ""23758""	scans: ""31951"""
GFPGTPGLPGFKGIR,3|Oxidation|9|Oxidation,"File: ""J:\082018-os-Sc-Wa\sc5-O.raw""	SpectrumID: ""17720""	scans: ""25426"""
GEVGPAGPNGFAGPAGAAG,9|Deamidated,"File: ""J:\082018-os-Sc-Wa\sc5-O.raw""	SpectrumID: ""21656""	scans: ""29692"""
GAAGLPGVAGAPGLPGPR,6|Oxidation|12|Oxidation|17|Oxidation,"File: ""J:\082018-os-Sc-Wa\sc5-O.raw""	SpectrumID: ""16045""	scans: ""23633"""
PAGEPGEPGQTGPAGAR,5|Oxidation|8|Oxidation|10|Deamidated,"File: ""J:\082018-os-Sc-Wa\sc5-O.raw""	SpectrumID: ""4428""	scans: ""10757"""
GPIGSAGPPGFPGAPGPK,2|Oxidation|9|Oxidation|12|Oxidation|17|Oxidation,"File: ""J:\082018-os-Sc-Wa\sc5-O.raw""	SpectrumID: ""25359""	scans: ""33693"""
GNNGAQGPPGPQGVQGGK,3|Deamidated|6|Deamidated|9|Oxidation|12|Deamidated|15|Deamidated,"File: ""J:\082018-os-Sc-Wa\sc5-O.raw""	SpectrumID: ""7501""	scans: ""14372"""
PPGPSGITGPPGPPGAAGK,2|Oxidation|11|Oxidation|14|Oxidation,"File: ""J:\082018-os-Sc-Wa\sc5-O.raw""	SpectrumID: ""10284""	scans: ""17417"""
GEVGPAGPNGFAGPAGAAGQ,9|Deamidated|20|Deamidated,"File: ""J:\082018-os-Sc-Wa\sc5-O.raw""	SpectrumID: ""22346""	scans: ""30432"""
GEPGAPGENGTPGQTGAR,3|Oxidation|6|Oxidation,"File: ""J:\082018-os-Sc-Wa\sc5-O.raw""	SpectrumID: ""3628""	scans: ""9798"""
GAPGAVGAPGPAGATGDRGE,3|Oxidation|9|Oxidation,"File: ""J:\082018-os-Sc-Wa\sc5-O.raw""	SpectrumID: ""7039""	scans: ""13858"""
GPPGPSGITGPPGPPGAAGK,3|Oxidation|12|Oxidation|15|Oxidation,"File: ""J:\082018-os-Sc-Wa\sc5-O.raw""	SpectrumID: ""10474""	scans: ""17623"""
QGPAGEPGEPGQTGPAGAR,7|Oxidation|10|Oxidation|12|Deamidated,"File: ""J:\082018-os-Sc-Wa\sc5-O.raw""	SpectrumID: ""5538""	scans: ""12076"""
TGPPGPSGITGPPGPPGAAGK,4|Oxidation|13|Oxidation|16|Oxidation,"File: ""J:\082018-os-Sc-Wa\sc5-O.raw""	SpectrumID: ""10940""	scans: ""18127"""
GPAGPIGSAGPPGFPGAPGPK,12|Oxidation|15|Oxidation|18|Oxidation,"File: ""J:\082018-os-Sc-Wa\sc5-O.raw""	SpectrumID: ""21257""	scans: ""29266"""
GEVGPAGPNGFAGPAGAAGQPG,9|Deamidated|20|Deamidated|21|Oxidation,"File: ""J:\082018-os-Sc-Wa\sc5-O.raw""	SpectrumID: ""21358""	scans: ""29374"""
VGPAGPNGFAGPAGAAGQPGAK,7|Deamidated|18|Deamidated|19|Oxidation,"File: ""J:\082018-os-Sc-Wa\sc5-O.raw""	SpectrumID: ""14756""	scans: ""22236"""
GSPGERGEVGPAGPNGFAGPA,3|Oxidation|15|Deamidated,"File: ""J:\082018-os-Sc-Wa\sc5-O.raw""	SpectrumID: ""15205""	scans: ""22725"""
TGPPGPSGITGPPGPPGAAGKE,4|Oxidation|13|Oxidation|16|Oxidation,"File: ""J:\082018-os-Sc-Wa\sc5-O.raw""	SpectrumID: ""11464""	scans: ""18695"""
GFQGPAGEPGEPGQTGPAGAR,9|Oxidation|12|Oxidation|14|Deamidated,"File: ""J:\082018-os-Sc-Wa\sc5-O.raw""	SpectrumID: ""10313""	scans: ""17448"""
RTGPPGPSGITGPPGPPGAAGK,5|Oxidation|14|Oxidation|17|Oxidation,"File: ""J:\082018-os-Sc-Wa\sc5-O.raw""	SpectrumID: ""8427""	scans: ""15377"""
EVGPAGPNGFAGPAGAAGQPGAK,19|Deamidated|20|Oxidation,"File: ""J:\082018-os-Sc-Wa\sc5-O.raw""	SpectrumID: ""23386""	scans: ""31547"""
GEVGPAGPNGFAGPAGAAGQPGAK,9|Deamidated|20|Deamidated,"File: ""J:\082018-os-Sc-Wa\sc5-O.raw""	SpectrumID: ""16752""	scans: ""24391"""
QGFQGPAGEPGEPGQTGPAGAR,1|Deamidated|10|Oxidation|13|Oxidation|15|Deamidated,"File: ""J:\082018-os-Sc-Wa\sc5-O.raw""	SpectrumID: ""18259""	scans: ""26001"""
GAPGPDGNNGAQGPPGPQGVQGGK,3|Oxidation|15|Oxidation|21|Deamidated,"File: ""J:\082018-os-Sc-Wa\sc5-O.raw""	SpectrumID: ""7748""	scans: ""14636"""
VGPVGPAGPIGSAGPPGFPGAPGPK,16|Oxidation|19|Oxidation|22|Oxidation,"File: ""J:\082018-os-Sc-Wa\sc5-O.raw""	SpectrumID: ""20225""	scans: ""28119"""
GAPGPDGNNGAQGPPGPQGVQGGKG,3|Oxidation|8|Deamidated|9|Deamidated|15|Oxidation|18|Deamidated|21|Deamidated,"File: ""J:\082018-os-Sc-Wa\sc5-O.raw""	SpectrumID: ""9362""	scans: ""16401"""
GPQGFQGPAGEPGEPGQTGPAGAR,3|Deamidated|6|Deamidated|12|Oxidation|15|Oxidation|17|Deamidated,"File: ""J:\082018-os-Sc-Wa\sc5-O.raw""	SpectrumID: ""12968""	scans: ""20314"""
SVGPVGPAGPIGSAGPPGFPGAPGPK,17|Oxidation|20|Oxidation|23|Oxidation,"File: ""J:\082018-os-Sc-Wa\sc5-O.raw""	SpectrumID: ""20511""	scans: ""28424"""
GEVGPAGPNGFAGPAGAAGQPGAKGER,20|Deamidated|21|Oxidation,"File: ""J:\082018-os-Sc-Wa\sc5-O.raw""	SpectrumID: ""11555""	scans: ""18794"""
GEVGPAGPNGFAGPAGAAGQPGAKGERG,9|Deamidated|20|Deamidated|21|Oxidation,"File: ""J:\082018-os-Sc-Wa\sc5-O.raw""	SpectrumID: ""12382""	scans: ""19686"""
GAPGPQGFQGPAGEPGEPGQTGPAGAR,5|Oxidation|9|Deamidated|15|Oxidation|18|Oxidation|20|Deamidated,"File: ""J:\082018-os-Sc-Wa\sc5-O.raw""	SpectrumID: ""12480""	scans: ""19790"""
GSDGSVGPVGPAGPIGSAGPPGFPGAPGPK,21|Oxidation,"File: ""J:\082018-os-Sc-Wa\sc5-O.raw""	SpectrumID: ""23515""	scans: ""31684"""
SPGERGEVGPAGPNGFAGPAGAAGQPGAK,2|Oxidation|10|Oxidation|14|Deamidated|26|Oxidation,"File: ""J:\082018-os-Sc-Wa\sc5-O.raw""	SpectrumID: ""11486""	scans: ""18718"""
GSPGERGEVGPAGPNGFAGPAGAAGQPGAK,3|Oxidation|26|Deamidated|27|Oxidation,"File: ""J:\082018-os-Sc-Wa\sc5-O.raw""	SpectrumID: ""11496""	scans: ""18729"""
GSPGERGEVGPAGPNGFAGPAGAAGQPGAKGER,3|Oxidation|15|Deamidated|26|Deamidated|27|Oxidation,"File: ""J:\082018-os-Sc-Wa\sc5-O.raw""	SpectrumID: ""10221""	scans: ""17347"""
GEPGSAGPQGPPGPSGEEGK,3|Oxidation|9|Deamidated|12|Oxidation,"File: ""J:\082018-os-Sc-Wa\sc5-O.raw""	SpectrumID: ""5894""	scans: ""12535"""
GESGNKGEPGSAGPQGPPGPSGEEGK,5|Deamidated|9|Oxidation|18|Oxidation,"File: ""J:\082018-os-Sc-Wa\sc5-O.raw""	SpectrumID: ""3951""	scans: ""10204"""
AGSVGPVGAVGPR,,"File: ""J:\082018-os-Sc-Wa\sc5-O.raw""	SpectrumID: ""21794""	scans: ""29839"""
GPPGAAGAPGPQGFQGPAGEPGEPGQTGPAGAR,2|Oxidation|3|Oxidation|9|Oxidation|21|Oxidation|24|Oxidation|26|Deamidated,"File: ""J:\082018-os-Sc-Wa\sc5-O.raw""	SpectrumID: ""13225""	scans: ""20589"""
GPPGAVGSPGVNGAPGEAGR,15|Oxidation,"File: ""J:\082018-os-Sc-Wa\sc5-O.raw""	SpectrumID: ""9134""	scans: ""16155"""
GPPGPPGPPGPPG,3|Oxidation|8|Oxidation|11|Oxidation,"File: ""J:\082018-os-Sc-Wa\sc5-O.raw""	SpectrumID: ""9664""	scans: ""16741"""
XP_012784284.2 collagen alpha-2(VIII) chain [Ochotona princeps]
GPPGPPGPPGPPG,3|Oxidation|8|Oxidation|11|Oxidation,"File: ""J:\082018-os-Sc-Wa\sc5-O.raw""	SpectrumID: ""9664""	scans: ""16741"""
LLLLLLL,,"File: ""J:\082018-os-Sc-Wa\sc5-O.raw""	SpectrumID: ""24962""	scans: ""33256"""
GPPGVPGSPG,3|Oxidation,"File: ""J:\082018-os-Sc-Wa\sc5-O.raw""	SpectrumID: ""8391""	scans: ""15339"""
XP_058526988.1 collagen alpha-1(IV) chain [Ochotona princeps]
GPPGPPGPPGPPG,3|Oxidation|8|Oxidation|11|Oxidation,"File: ""J:\082018-os-Sc-Wa\sc5-O.raw""	SpectrumID: ""9664""	scans: ""16741"""
~GPPGAPGVGP,3|Oxidation,"File: ""J:\082018-os-Sc-Wa\sc5-O.raw""	SpectrumID: ""8391""	scans: ""15339"""
FMGNPGPPGLPGMK,5|Oxidation|8|Oxidation|13|Oxidation,"File: ""J:\082018-os-Sc-Wa\sc5-O.raw""	SpectrumID: ""6258""	scans: ""12984"""
XP_004597906.2 collagen alpha-1(II) chain [Ochotona princeps]
GPSGEPGK,6|Oxidation,"File: ""J:\082018-os-Sc-Wa\sc5-O.raw""	SpectrumID: ""571""	scans: ""5578"""
TGFPGAAGR,4|Oxidation,"File: ""J:\082018-os-Sc-Wa\sc5-O.raw""	SpectrumID: ""6349""	scans: ""13100"""
VMGFPGPK,2|Oxidation|5|Oxidation,"File: ""J:\082018-os-Sc-Wa\sc5-O.raw""	SpectrumID: ""8382""	scans: ""15329"""
GLTGPIGPPGPA,9|Oxidation,"File: ""J:\082018-os-Sc-Wa\sc5-O.raw""	SpectrumID: ""19989""	scans: ""27867"""
FAGPPGADGQPGAK,5|Oxidation|10|Deamidated,"File: ""J:\082018-os-Sc-Wa\sc5-O.raw""	SpectrumID: ""8551""	scans: ""15513"""
GFPGLPGPSGEPGK,6|Oxidation,"File: ""J:\082018-os-Sc-Wa\sc5-O.raw""	SpectrumID: ""16543""	scans: ""24168"""
PGPAGFAGPPGADGQPGAK,1|Oxidation|10|Oxidation|15|Deamidated,"File: ""J:\082018-os-Sc-Wa\sc5-O.raw""	SpectrumID: ""12313""	scans: ""19612"""
GPPGPAGFAGPPGADGQPGAK,3|Oxidation|12|Oxidation|17|Deamidated,"File: ""J:\082018-os-Sc-Wa\sc5-O.raw""	SpectrumID: ""13195""	scans: ""20557"""
GAAGIAGPK,,"File: ""J:\082018-os-Sc-Wa\sc5-O.raw""	SpectrumID: ""4664""	scans: ""11031"""
GPSGLAGPK,,"File: ""J:\082018-os-Sc-Wa\sc5-O.raw""	SpectrumID: ""5164""	scans: ""11615"""
TGPAGAAGAR,,"File: ""J:\082018-os-Sc-Wa\sc5-O.raw""	SpectrumID: ""2268""	scans: ""8116"""
PGQDGLAGPK,1|Oxidation|3|Deamidated,"File: ""J:\082018-os-Sc-Wa\sc5-O.raw""	SpectrumID: ""13494""	scans: ""20875"""
GETGPPGPAGF,6|Oxidation,"File: ""J:\082018-os-Sc-Wa\sc5-O.raw""	SpectrumID: ""17463""	scans: ""25152"""
SGETGPAGPPGN,10|Oxidation|12|Deamidated,"File: ""J:\082018-os-Sc-Wa\sc5-O.raw""	SpectrumID: ""6558""	scans: ""13325"""
GEAGAPGLVGPR,6|Oxidation,"File: ""J:\082018-os-Sc-Wa\sc5-O.raw""	SpectrumID: ""9247""	scans: ""16278"""
GIVGLPGQRGE,6|Oxidation|8|Deamidated,"File: ""J:\082018-os-Sc-Wa\sc5-O.raw""	SpectrumID: ""12942""	scans: ""20287"""
GFPGQDGLAGPK,3|Oxidation|5|Deamidated,"File: ""J:\082018-os-Sc-Wa\sc5-O.raw""	SpectrumID: ""13870""	scans: ""21277"""
GQPGVMGFPGPK,2|Deamidated|3|Oxidation|6|Oxidation|9|Oxidation|11|Oxidation,"File: ""J:\082018-os-Sc-Wa\sc5-O.raw""	SpectrumID: ""10247""	scans: ""17378"""
GLTGPIGPPGPAGAN,9|Oxidation|15|Deamidated,"File: ""J:\082018-os-Sc-Wa\sc5-O.raw""	SpectrumID: ""21000""	scans: ""28974"""
GDVGEKGPEGAPGK,,"File: ""J:\082018-os-Sc-Wa\sc5-O.raw""	SpectrumID: ""2498""	scans: ""8415"""
VMQGPMGPMGPR,2|Oxidation|6|Oxidation|8|Oxidation,"File: ""J:\082018-os-Sc-Wa\sc5-O.raw""	SpectrumID: ""5156""	scans: ""11604"""
GLTGRPGDAGPQGK,6|Oxidation,"File: ""J:\082018-os-Sc-Wa\sc5-O.raw""	SpectrumID: ""2297""	scans: ""8147"""
GPPGPQGATGPLGPK,3|Oxidation|6|Deamidated|14|Oxidation,"File: ""J:\082018-os-Sc-Wa\sc5-O.raw""	SpectrumID: ""10416""	scans: ""17561"""
GEPGGAGPVGPPGER,3|Oxidation|12|Oxidation,"File: ""J:\082018-os-Sc-Wa\sc5-O.raw""	SpectrumID: ""6132""	scans: ""12836"""
VGPPGLTGPAGEPGR,4|Oxidation|13|Oxidation,"File: ""J:\082018-os-Sc-Wa\sc5-O.raw""	SpectrumID: ""11327""	scans: ""18549"""
PAGPQGAPGPAGEEGK,5|Deamidated|8|Oxidation,"File: ""J:\082018-os-Sc-Wa\sc5-O.raw""	SpectrumID: ""5261""	scans: ""11729"""
AQGPPGATGFPGAAGR,2|Deamidated|5|Oxidation|11|Oxidation,"File: ""J:\082018-os-Sc-Wa\sc5-O.raw""	SpectrumID: ""10444""	scans: ""17591"""
QGDRGEAGAQGPMGP,1|Deamidated|10|Deamidated|13|Oxidation,"File: ""J:\082018-os-Sc-Wa\sc5-O.raw""	SpectrumID: ""4508""	scans: ""10853"""
AGDPGLQGPAGPPGEK,13|Oxidation,"File: ""J:\082018-os-Sc-Wa\sc5-O.raw""	SpectrumID: ""9055""	scans: ""16057"""
RGDVGEKGPEGAPGK,13|Oxidation,"File: ""J:\082018-os-Sc-Wa\sc5-O.raw""	SpectrumID: ""2222""	scans: ""8057"""
GAQGPPGATGFPGAAGR,3|Deamidated|12|Oxidation,"File: ""J:\082018-os-Sc-Wa\sc5-O.raw""	SpectrumID: ""11884""	scans: ""19155"""
DGANGIPGPIGPPGPR,4|Deamidated|13|Oxidation,"File: ""J:\082018-os-Sc-Wa\sc5-O.raw""	SpectrumID: ""18851""	scans: ""26636"""
PVGPPGLTGPAGEPGR,5|Oxidation|14|Oxidation,"File: ""J:\082018-os-Sc-Wa\sc5-O.raw""	SpectrumID: ""13737""	scans: ""21135"""
GPAGPQGAPGPAGEEGK,6|Deamidated|9|Oxidation,"File: ""J:\082018-os-Sc-Wa\sc5-O.raw""	SpectrumID: ""5800""	scans: ""12429"""
QGVPGEAGAPGLVGPR,4|Oxidation|10|Oxidation,"File: ""J:\082018-os-Sc-Wa\sc5-O.raw""	SpectrumID: ""19715""	scans: ""27575"""
SGSPGENGSPGPMGPR,4|Oxidation|7|Deamidated|10|Oxidation|13|Oxidation,"File: ""J:\082018-os-Sc-Wa\sc5-O.raw""	SpectrumID: ""3093""	scans: ""9172"""
GPPGPAGAPGPQGFQGN,3|Oxidation|9|Oxidation|12|Deamidated|15|Deamidated|17|Deamidated,"File: ""J:\082018-os-Sc-Wa\sc5-O.raw""	SpectrumID: ""17192""	scans: ""24863"""
PGEPGEPGVSGPMGPR,4|Oxidation|7|Oxidation|13|Oxidation,"File: ""J:\082018-os-Sc-Wa\sc5-O.raw""	SpectrumID: ""7022""	scans: ""13840"""
GSAGAPGIAGAPGFPGPR,6|Oxidation|12|Oxidation|17|Oxidation,"File: ""J:\082018-os-Sc-Wa\sc5-O.raw""	SpectrumID: ""13780""	scans: ""21181"""
GLTGPIGPPGPAGANGEK,9|Oxidation|15|Deamidated,"File: ""J:\082018-os-Sc-Wa\sc5-O.raw""	SpectrumID: ""15373""	scans: ""22908"""
DQGVPGEAGAPGLVGPR,2|Deamidated|5|Oxidation|16|Oxidation,"File: ""J:\082018-os-Sc-Wa\sc5-O.raw""	SpectrumID: ""17581""	scans: ""25278"""
DGETGAAGPPGPAGPAGER,10|Oxidation,"File: ""J:\082018-os-Sc-Wa\sc5-O.raw""	SpectrumID: ""8498""	scans: ""15453"""
GESGSPGENGSPGPMGPR,6|Oxidation|12|Oxidation|15|Oxidation,"File: ""J:\082018-os-Sc-Wa\sc5-O.raw""	SpectrumID: ""3002""	scans: ""9052"""
GAPGNRGFPGQDGLAGPK,3|Oxidation|5|Deamidated|9|Oxidation|11|Deamidated,"File: ""J:\082018-os-Sc-Wa\sc5-O.raw""	SpectrumID: ""10744""	scans: ""17918"""
DGETGAAGPPGPAGPAGERG,10|Oxidation,"File: ""J:\082018-os-Sc-Wa\sc5-O.raw""	SpectrumID: ""8522""	scans: ""15479"""
GQTGEPGIAGFKGEQGPK,2|Deamidated|6|Oxidation|15|Deamidated,"File: ""J:\082018-os-Sc-Wa\sc5-O.raw""	SpectrumID: ""9954""	scans: ""17055"""
GEPGPAGPQGAPGPAGEEGK,9|Deamidated|12|Oxidation,"File: ""J:\082018-os-Sc-Wa\sc5-O.raw""	SpectrumID: ""8002""	scans: ""14924"""
GPPGPVGPPGLTGPAGEPGR,3|Oxidation,"File: ""J:\082018-os-Sc-Wa\sc5-O.raw""	SpectrumID: ""16513""	scans: ""24133"""
GPPGSNGNPGPPGPPGPSGK,3|Oxidation|6|Deamidated|8|Deamidated|9|Oxidation|12|Oxidation|15|Oxidation,"File: ""J:\082018-os-Sc-Wa\sc5-O.raw""	SpectrumID: ""5502""	scans: ""12032"""
GPPGPSGDQGASGPAGPSGPR,2|Oxidation|3|Oxidation|9|Deamidated,"File: ""J:\082018-os-Sc-Wa\sc5-O.raw""	SpectrumID: ""7013""	scans: ""13830"""
VGPPGSNGNPGPPGPPGPSGK,4|Oxidation|9|Deamidated|13|Oxidation|16|Oxidation,"File: ""J:\082018-os-Sc-Wa\sc5-O.raw""	SpectrumID: ""7995""	scans: ""14916"""
GPPGPPGKPGDDGEAGKPGK,3|Oxidation|6|Oxidation|9|Oxidation|18|Oxidation,"File: ""J:\082018-os-Sc-Wa\sc5-O.raw""	SpectrumID: ""2080""	scans: ""7839"""
GEPGPAGPQGAPGPAGEEGKR,3|Oxidation|14|Oxidation,"File: ""J:\082018-os-Sc-Wa\sc5-O.raw""	SpectrumID: ""4594""	scans: ""10946"""
SGETGPAGPPGNPGPPGPPGPPG,10|Oxidation|12|Deamidated|16|Oxidation|19|Oxidation|22|Oxidation,"File: ""J:\082018-os-Sc-Wa\sc5-O.raw""	SpectrumID: ""12892""	scans: ""20233"""
DGETGAAGPPGPAGPAGERGEQG,10|Oxidation|22|Deamidated,"File: ""J:\082018-os-Sc-Wa\sc5-O.raw""	SpectrumID: ""9659""	scans: ""16736"""
VGPSGAPGEDGRPGPPGPQGAR,7|Oxidation|13|Oxidation|16|Oxidation|19|Deamidated,"File: ""J:\082018-os-Sc-Wa\sc5-O.raw""	SpectrumID: ""5903""	scans: ""12546"""
DRGPPGPVGPPGLTGPAGEPGR,5|Oxidation|11|Oxidation|20|Oxidation,"File: ""J:\082018-os-Sc-Wa\sc5-O.raw""	SpectrumID: ""13698""	scans: ""21093"""
GETGPPGPAGFAGPPGADGQPGAK,6|Oxidation|15|Oxidation,"File: ""J:\082018-os-Sc-Wa\sc5-O.raw""	SpectrumID: ""13557""	scans: ""20943"""
GPPGPQGATGPLGPKGQTGEPGIA,3|Oxidation|6|Deamidated|14|Oxidation|17|Deamidated|21|Oxidation,"File: ""J:\082018-os-Sc-Wa\sc5-O.raw""	SpectrumID: ""14856""	scans: ""22342"""
GASGPAGPPGAQGPPGLQGMPGER,9|Oxidation|15|Oxidation|20|Oxidation|21|Oxidation,"File: ""J:\082018-os-Sc-Wa\sc5-O.raw""	SpectrumID: ""10648""	scans: ""17808"""
GDAGAPGPQGPSGAPGPQGPTGVTGPK,8|Oxidation|9|Deamidated|15|Oxidation,"File: ""J:\082018-os-Sc-Wa\sc5-O.raw""	SpectrumID: ""11493""	scans: ""18726"""
GEQGPKGEPGPAGPQGAPGPAGEEGK,3|Deamidated|5|Oxidation|9|Oxidation|15|Deamidated|18|Oxidation,"File: ""J:\082018-os-Sc-Wa\sc5-O.raw""	SpectrumID: ""6317""	scans: ""13066"""
SGETGPAGPPGNPGPPGPPGPPGPGID,10|Oxidation|12|Deamidated|13|Oxidation|16|Oxidation|19|Oxidation|22|Oxidation,"File: ""J:\082018-os-Sc-Wa\sc5-O.raw""	SpectrumID: ""17828""	scans: ""25541"""
SGETGPAGPPGNPGPPGPPGPPGPGIDM,10|Oxidation|12|Deamidated|16|Oxidation|19|Oxidation|24|Oxidation|28|Oxidation,"File: ""J:\082018-os-Sc-Wa\sc5-O.raw""	SpectrumID: ""18950""	scans: ""26745"""
GFTGLQGLPGPPGPSGDQGASGPAGPSGPR,9|Oxidation|18|Deamidated,"File: ""J:\082018-os-Sc-Wa\sc5-O.raw""	SpectrumID: ""22031""	scans: ""30092"""
QGAPGASGDRGPPGPVGPPGLTGPAGEPGR,1|Deamidated|13|Oxidation|28|Oxidation,"File: ""J:\082018-os-Sc-Wa\sc5-O.raw""	SpectrumID: ""13986""	scans: ""21412"""
GPPGPAGAPGPQGFQGNPGEPGEPGVSGPMGPR,2|Oxidation|9|Oxidation|21|Oxidation|24|Oxidation|30|Oxidation,"File: ""J:\082018-os-Sc-Wa\sc5-O.raw""	SpectrumID: ""14379""	scans: ""21832"""
ASGADGPPGPQGLAGQR,8|Oxidation|11|Deamidated|16|Deamidated,"File: ""J:\082018-os-Sc-Wa\sc5-O.raw""	SpectrumID: ""17320""	scans: ""24999"""
XP_058520693.1 collagen alpha-2(V) chain [Ochotona princeps]
GLTGNPGVQGPEGK,6|Oxidation|9|Deamidated,"File: ""J:\082018-os-Sc-Wa\sc5-O.raw""	SpectrumID: ""8105""	scans: ""15034"""
EGNPGPLGPIGPPGVR,12|Oxidation|13|Oxidation,"File: ""J:\082018-os-Sc-Wa\sc5-O.raw""	SpectrumID: ""16049""	scans: ""23638"""
DGEVGPSGPVGPPGLAGER,13|Oxidation,"File: ""J:\082018-os-Sc-Wa\sc5-O.raw""	SpectrumID: ""17312""	scans: ""24991"""
Taxonomic match: Pteronotus parnellii mesoamericanus Average Score= [0.468481]
Containing these species:Pteronotus parnellii mesoamericanus
XP_054418654.1 collagen alpha-2(V) chain [Pteronotus parnellii mesoamericanus]
GLTGNPGVQGPEGK,6|Oxidation|9|Deamidated,"File: ""J:\082018-os-Sc-Wa\sc5-O.raw""	SpectrumID: ""8105""	scans: ""15034"""
EGNPGPLGPIGPPGVR,12|Oxidation|13|Oxidation,"File: ""J:\082018-os-Sc-Wa\sc5-O.raw""	SpectrumID: ""16049""	scans: ""23638"""
DGEVGPSGPVGPPGLAGER,13|Oxidation,"File: ""J:\082018-os-Sc-Wa\sc5-O.raw""	SpectrumID: ""17312""	scans: ""24991"""
~GPPGPVGAPG,3|Oxidation,"File: ""J:\082018-os-Sc-Wa\sc5-O.raw""	SpectrumID: ""8391""	scans: ""15339"""
XP_054421046.1 collagen alpha-1(XI) chain isoform X1 [Pteronotus parnellii mesoamericanus]
GPPGPMGPPGL,5|Oxidation|6|Oxidation,"File: ""J:\082018-os-Sc-Wa\sc5-O.raw""	SpectrumID: ""17338""	scans: ""25018"""
AQAILQQAR,2|Deamidated|6|Deamidated|7|Deamidated,"File: ""J:\082018-os-Sc-Wa\sc5-O.raw""	SpectrumID: ""11345""	scans: ""18568"""
QEAQAQAILQQAR,1|Deamidated|4|Deamidated|6|Deamidated|10|Deamidated|11|Deamidated,"File: ""J:\082018-os-Sc-Wa\sc5-O.raw""	SpectrumID: ""30311""	scans: ""39445"""
TGPPGPGGVVGPQGPTGETGPIGER,3|Oxidation|4|Oxidation|13|Deamidated,"File: ""J:\082018-os-Sc-Wa\sc5-O.raw""	SpectrumID: ""16430""	scans: ""24044"""
~GPPGPVGSPG,3|Oxidation,"File: ""J:\082018-os-Sc-Wa\sc5-O.raw""	SpectrumID: ""8391""	scans: ""15339"""
XP_054440762.1 collagen alpha-1(V) chain [Pteronotus parnellii mesoamericanus]
GPPGPMGPPGL,5|Oxidation|6|Oxidation,"File: ""J:\082018-os-Sc-Wa\sc5-O.raw""	SpectrumID: ""17338""	scans: ""25018"""
LLLLLLL,,"File: ""J:\082018-os-Sc-Wa\sc5-O.raw""	SpectrumID: ""24962""	scans: ""33256"""
AQAILQQAR,2|Deamidated|6|Deamidated|7|Deamidated,"File: ""J:\082018-os-Sc-Wa\sc5-O.raw""	SpectrumID: ""11345""	scans: ""18568"""
RGPPGPAGPEGR,4|Oxidation,"File: ""J:\082018-os-Sc-Wa\sc5-O.raw""	SpectrumID: ""2296""	scans: ""8146"""
SQAQAILQQAR,2|Deamidated|4|Deamidated|8|Deamidated|9|Deamidated,"File: ""J:\082018-os-Sc-Wa\sc5-O.raw""	SpectrumID: ""16618""	scans: ""24248"""
GPNGPQGPTGFPGPK,3|Deamidated|12|Oxidation,"File: ""J:\082018-os-Sc-Wa\sc5-O.raw""	SpectrumID: ""11700""	scans: ""18958"""
QESQAQAILQQAR,4|Deamidated|6|Deamidated|10|Deamidated|11|Deamidated,"File: ""J:\082018-os-Sc-Wa\sc5-O.raw""	SpectrumID: ""29465""	scans: ""38373"""
TGPIGPQGAPGKPGPDGLR,10|Oxidation|13|Oxidation,"File: ""J:\082018-os-Sc-Wa\sc5-O.raw""	SpectrumID: ""8800""	scans: ""15782"""
XP_054446850.1 collagen alpha-1(II) chain [Pteronotus parnellii mesoamericanus]
GPSGEPGK,6|Oxidation,"File: ""J:\082018-os-Sc-Wa\sc5-O.raw""	SpectrumID: ""571""	scans: ""5578"""
TGFPGAAGR,4|Oxidation,"File: ""J:\082018-os-Sc-Wa\sc5-O.raw""	SpectrumID: ""6349""	scans: ""13100"""
VMGFPGPK,2|Oxidation|5|Oxidation,"File: ""J:\082018-os-Sc-Wa\sc5-O.raw""	SpectrumID: ""8382""	scans: ""15329"""
GLTGPIGPPGPA,9|Oxidation,"File: ""J:\082018-os-Sc-Wa\sc5-O.raw""	SpectrumID: ""19989""	scans: ""27867"""
FAGPPGADGQPGAK,5|Oxidation|10|Deamidated,"File: ""J:\082018-os-Sc-Wa\sc5-O.raw""	SpectrumID: ""8551""	scans: ""15513"""
GFPGLPGPSGEPGK,6|Oxidation,"File: ""J:\082018-os-Sc-Wa\sc5-O.raw""	SpectrumID: ""16543""	scans: ""24168"""
PGPAGFAGPPGADGQPGAK,1|Oxidation|10|Oxidation|15|Deamidated,"File: ""J:\082018-os-Sc-Wa\sc5-O.raw""	SpectrumID: ""12313""	scans: ""19612"""
GPPGPAGFAGPPGADGQPGAK,3|Oxidation|12|Oxidation|17|Deamidated,"File: ""J:\082018-os-Sc-Wa\sc5-O.raw""	SpectrumID: ""13195""	scans: ""20557"""
GPSGLAGPK,,"File: ""J:\082018-os-Sc-Wa\sc5-O.raw""	SpectrumID: ""5164""	scans: ""11615"""
PGQDGLAGPK,1|Oxidation|3|Deamidated,"File: ""J:\082018-os-Sc-Wa\sc5-O.raw""	SpectrumID: ""13494""	scans: ""20875"""
GETGPPGPAGF,6|Oxidation,"File: ""J:\082018-os-Sc-Wa\sc5-O.raw""	SpectrumID: ""17463""	scans: ""25152"""
GPMGPAGPAGAR,3|Oxidation,"File: ""J:\082018-os-Sc-Wa\sc5-O.raw""	SpectrumID: ""4396""	scans: ""10716"""
SGETGPAGPPGN,10|Oxidation|12|Deamidated,"File: ""J:\082018-os-Sc-Wa\sc5-O.raw""	SpectrumID: ""6558""	scans: ""13325"""
GEAGAPGLVGPR,6|Oxidation,"File: ""J:\082018-os-Sc-Wa\sc5-O.raw""	SpectrumID: ""9247""	scans: ""16278"""
GIVGLPGQRGE,6|Oxidation|8|Deamidated,"File: ""J:\082018-os-Sc-Wa\sc5-O.raw""	SpectrumID: ""12942""	scans: ""20287"""
GFPGQDGLAGPK,3|Oxidation|5|Deamidated,"File: ""J:\082018-os-Sc-Wa\sc5-O.raw""	SpectrumID: ""13870""	scans: ""21277"""
GQPGVMGFPGPK,2|Deamidated|3|Oxidation|6|Oxidation|9|Oxidation|11|Oxidation,"File: ""J:\082018-os-Sc-Wa\sc5-O.raw""	SpectrumID: ""10247""	scans: ""17378"""
AQGPMGPAGPAGAR,2|Deamidated|5|Oxidation,"File: ""J:\082018-os-Sc-Wa\sc5-O.raw""	SpectrumID: ""5972""	scans: ""12629"""
GLTGPIGPPGPAGAN,9|Oxidation|15|Deamidated,"File: ""J:\082018-os-Sc-Wa\sc5-O.raw""	SpectrumID: ""21000""	scans: ""28974"""
GDVGEKGPEGAPGK,,"File: ""J:\082018-os-Sc-Wa\sc5-O.raw""	SpectrumID: ""2498""	scans: ""8415"""
VMQGPMGPMGPR,2|Oxidation|6|Oxidation|8|Oxidation,"File: ""J:\082018-os-Sc-Wa\sc5-O.raw""	SpectrumID: ""5156""	scans: ""11604"""
GLTGRPGDAGPQGK,6|Oxidation,"File: ""J:\082018-os-Sc-Wa\sc5-O.raw""	SpectrumID: ""2297""	scans: ""8147"""
GPPGPQGATGPLGPK,3|Oxidation|6|Deamidated|14|Oxidation,"File: ""J:\082018-os-Sc-Wa\sc5-O.raw""	SpectrumID: ""10416""	scans: ""17561"""
VGPPGLTGPAGEPGR,4|Oxidation|13|Oxidation,"File: ""J:\082018-os-Sc-Wa\sc5-O.raw""	SpectrumID: ""11327""	scans: ""18549"""
PAGPQGAPGPAGEEGK,5|Deamidated|8|Oxidation,"File: ""J:\082018-os-Sc-Wa\sc5-O.raw""	SpectrumID: ""5261""	scans: ""11729"""
AQGPPGATGFPGAAGR,2|Deamidated|5|Oxidation|11|Oxidation,"File: ""J:\082018-os-Sc-Wa\sc5-O.raw""	SpectrumID: ""10444""	scans: ""17591"""
QGDRGEAGAQGPMGP,1|Deamidated|10|Deamidated|13|Oxidation,"File: ""J:\082018-os-Sc-Wa\sc5-O.raw""	SpectrumID: ""4508""	scans: ""10853"""
AGDPGLQGPAGPPGEK,13|Oxidation,"File: ""J:\082018-os-Sc-Wa\sc5-O.raw""	SpectrumID: ""9055""	scans: ""16057"""
RGDVGEKGPEGAPGK,13|Oxidation,"File: ""J:\082018-os-Sc-Wa\sc5-O.raw""	SpectrumID: ""2222""	scans: ""8057"""
GAQGPPGATGFPGAAGR,3|Deamidated|12|Oxidation,"File: ""J:\082018-os-Sc-Wa\sc5-O.raw""	SpectrumID: ""11884""	scans: ""19155"""
DGANGIPGPIGPPGPR,4|Deamidated|13|Oxidation,"File: ""J:\082018-os-Sc-Wa\sc5-O.raw""	SpectrumID: ""18851""	scans: ""26636"""
PVGPPGLTGPAGEPGR,5|Oxidation|14|Oxidation,"File: ""J:\082018-os-Sc-Wa\sc5-O.raw""	SpectrumID: ""13737""	scans: ""21135"""
GPAGPQGAPGPAGEEGK,6|Deamidated|9|Oxidation,"File: ""J:\082018-os-Sc-Wa\sc5-O.raw""	SpectrumID: ""5800""	scans: ""12429"""
QGVPGEAGAPGLVGPR,4|Oxidation|10|Oxidation,"File: ""J:\082018-os-Sc-Wa\sc5-O.raw""	SpectrumID: ""19715""	scans: ""27575"""
GPEGAQGPRGEPGTPG,6|Deamidated|12|Oxidation|15|Oxidation,"File: ""J:\082018-os-Sc-Wa\sc5-O.raw""	SpectrumID: ""3916""	scans: ""10145"""
GPPGPAGAPGPQGFQGN,3|Oxidation|9|Oxidation|12|Deamidated|15|Deamidated|17|Deamidated,"File: ""J:\082018-os-Sc-Wa\sc5-O.raw""	SpectrumID: ""17192""	scans: ""24863"""
GEAGAQGPMGPAGPAGAR,9|Oxidation,"File: ""J:\082018-os-Sc-Wa\sc5-O.raw""	SpectrumID: ""6746""	scans: ""13528"""
PGEPGEPGVSGPMGPR,4|Oxidation|7|Oxidation|13|Oxidation,"File: ""J:\082018-os-Sc-Wa\sc5-O.raw""	SpectrumID: ""7022""	scans: ""13840"""
GSAGAPGIAGAPGFPGPR,6|Oxidation|12|Oxidation|17|Oxidation,"File: ""J:\082018-os-Sc-Wa\sc5-O.raw""	SpectrumID: ""13780""	scans: ""21181"""
GLTGPIGPPGPAGANGEK,9|Oxidation|15|Deamidated,"File: ""J:\082018-os-Sc-Wa\sc5-O.raw""	SpectrumID: ""15373""	scans: ""22908"""
DQGVPGEAGAPGLVGPR,2|Deamidated|5|Oxidation|16|Oxidation,"File: ""J:\082018-os-Sc-Wa\sc5-O.raw""	SpectrumID: ""17581""	scans: ""25278"""
GPSGPDGPPGPQGLAGQR,11|Oxidation|12|Deamidated|17|Deamidated,"File: ""J:\082018-os-Sc-Wa\sc5-O.raw""	SpectrumID: ""11188""	scans: ""18401"""
DGETGAAGPPGPAGPAGER,10|Oxidation,"File: ""J:\082018-os-Sc-Wa\sc5-O.raw""	SpectrumID: ""8498""	scans: ""15453"""
RGEAGAQGPMGPAGPAGAR,10|Oxidation,"File: ""J:\082018-os-Sc-Wa\sc5-O.raw""	SpectrumID: ""4537""	scans: ""10884"""
GAPGNRGFPGQDGLAGPK,3|Oxidation|5|Deamidated|9|Oxidation|11|Deamidated,"File: ""J:\082018-os-Sc-Wa\sc5-O.raw""	SpectrumID: ""10744""	scans: ""17918"""
DGETGAAGPPGPAGPAGERG,10|Oxidation,"File: ""J:\082018-os-Sc-Wa\sc5-O.raw""	SpectrumID: ""8522""	scans: ""15479"""
GPEGAQGPRGEPGTPGSPG,6|Deamidated|12|Oxidation|15|Oxidation|18|Oxidation,"File: ""J:\082018-os-Sc-Wa\sc5-O.raw""	SpectrumID: ""4344""	scans: ""10655"""
GQTGEPGIAGFKGEQGPK,2|Deamidated|6|Oxidation|15|Deamidated,"File: ""J:\082018-os-Sc-Wa\sc5-O.raw""	SpectrumID: ""9954""	scans: ""17055"""
GEPGPAGPQGAPGPAGEEGK,9|Deamidated|12|Oxidation,"File: ""J:\082018-os-Sc-Wa\sc5-O.raw""	SpectrumID: ""8002""	scans: ""14924"""
GPPGPVGPPGLTGPAGEPGR,3|Oxidation,"File: ""J:\082018-os-Sc-Wa\sc5-O.raw""	SpectrumID: ""16513""	scans: ""24133"""
GPPGSNGNPGPPGPPGPSGK,3|Oxidation|6|Deamidated|8|Deamidated|9|Oxidation|12|Oxidation|15|Oxidation,"File: ""J:\082018-os-Sc-Wa\sc5-O.raw""	SpectrumID: ""5502""	scans: ""12032"""
QGDRGEAGAQGPMGPAGPAG,1|Deamidated|10|Deamidated|13|Oxidation,"File: ""J:\082018-os-Sc-Wa\sc5-O.raw""	SpectrumID: ""8269""	scans: ""15209"""
VGPPGSNGNPGPPGPPGPSGK,4|Oxidation|9|Deamidated|13|Oxidation|16|Oxidation,"File: ""J:\082018-os-Sc-Wa\sc5-O.raw""	SpectrumID: ""7995""	scans: ""14916"""
GPPGPPGKPGDDGEAGKPGK,3|Oxidation|6|Oxidation|9|Oxidation|18|Oxidation,"File: ""J:\082018-os-Sc-Wa\sc5-O.raw""	SpectrumID: ""2080""	scans: ""7839"""
GDRGEAGAQGPMGPAGPAGAR,9|Deamidated|12|Oxidation,"File: ""J:\082018-os-Sc-Wa\sc5-O.raw""	SpectrumID: ""5722""	scans: ""12330"""
GEPGPAGPQGAPGPAGEEGKR,3|Oxidation|14|Oxidation,"File: ""J:\082018-os-Sc-Wa\sc5-O.raw""	SpectrumID: ""4594""	scans: ""10946"""
SGETGPAGPPGNPGPPGPPGPPG,10|Oxidation|12|Deamidated|16|Oxidation|19|Oxidation|22|Oxidation,"File: ""J:\082018-os-Sc-Wa\sc5-O.raw""	SpectrumID: ""12892""	scans: ""20233"""
QGDRGEAGAQGPMGPAGPAGAR,1|Deamidated|13|Oxidation,"File: ""J:\082018-os-Sc-Wa\sc5-O.raw""	SpectrumID: ""5700""	scans: ""12292"""
GPEGAQGPRGEPGTPGSPGPAGA,6|Deamidated|12|Oxidation|15|Oxidation|18|Oxidation,"File: ""J:\082018-os-Sc-Wa\sc5-O.raw""	SpectrumID: ""7028""	scans: ""13846"""
DGETGAAGPPGPAGPAGERGEQG,10|Oxidation|22|Deamidated,"File: ""J:\082018-os-Sc-Wa\sc5-O.raw""	SpectrumID: ""9659""	scans: ""16736"""
VGPSGAPGEDGRPGPPGPQGAR,7|Oxidation|13|Oxidation|16|Oxidation|19|Deamidated,"File: ""J:\082018-os-Sc-Wa\sc5-O.raw""	SpectrumID: ""5903""	scans: ""12546"""
DRGPPGPVGPPGLTGPAGEPGR,5|Oxidation|11|Oxidation|20|Oxidation,"File: ""J:\082018-os-Sc-Wa\sc5-O.raw""	SpectrumID: ""13698""	scans: ""21093"""
GETGPPGPAGFAGPPGADGQPGAK,6|Oxidation|15|Oxidation,"File: ""J:\082018-os-Sc-Wa\sc5-O.raw""	SpectrumID: ""13557""	scans: ""20943"""
GPPGPQGATGPLGPKGQTGEPGIA,3|Oxidation|6|Deamidated|14|Oxidation|17|Deamidated|21|Oxidation,"File: ""J:\082018-os-Sc-Wa\sc5-O.raw""	SpectrumID: ""14856""	scans: ""22342"""
GASGPAGPPGAQGPPGLQGMPGER,9|Oxidation|15|Oxidation|20|Oxidation|21|Oxidation,"File: ""J:\082018-os-Sc-Wa\sc5-O.raw""	SpectrumID: ""10648""	scans: ""17808"""
GEPGDDGPSGPDGPPGPQGLAGQR,18|Deamidated|23|Deamidated,"File: ""J:\082018-os-Sc-Wa\sc5-O.raw""	SpectrumID: ""15914""	scans: ""23494"""
GDAGAPGPQGPSGAPGPQGPTGVTGPK,8|Oxidation|9|Deamidated|15|Oxidation,"File: ""J:\082018-os-Sc-Wa\sc5-O.raw""	SpectrumID: ""11493""	scans: ""18726"""
GEPGTPGSPGPAGASGNPGTDGIPGAK,3|Oxidation|6|Oxidation|9|Oxidation|18|Oxidation|24|Oxidation,"File: ""J:\082018-os-Sc-Wa\sc5-O.raw""	SpectrumID: ""8932""	scans: ""15925"""
GEQGPKGEPGPAGPQGAPGPAGEEGK,3|Deamidated|5|Oxidation|9|Oxidation|15|Deamidated|18|Oxidation,"File: ""J:\082018-os-Sc-Wa\sc5-O.raw""	SpectrumID: ""6317""	scans: ""13066"""
SGETGPAGPPGNPGPPGPPGPPGPGID,10|Oxidation|12|Deamidated|13|Oxidation|16|Oxidation|19|Oxidation|22|Oxidation,"File: ""J:\082018-os-Sc-Wa\sc5-O.raw""	SpectrumID: ""17828""	scans: ""25541"""
SGETGPAGPPGNPGPPGPPGPPGPGIDM,10|Oxidation|12|Deamidated|16|Oxidation|19|Oxidation|24|Oxidation|28|Oxidation,"File: ""J:\082018-os-Sc-Wa\sc5-O.raw""	SpectrumID: ""18950""	scans: ""26745"""
QGAPGASGDRGPPGPVGPPGLTGPAGEPGR,1|Deamidated|13|Oxidation|28|Oxidation,"File: ""J:\082018-os-Sc-Wa\sc5-O.raw""	SpectrumID: ""13986""	scans: ""21412"""
GPPGPAGAPGPQGFQGNPGEPGEPGVSGPMGPR,2|Oxidation|9|Oxidation|21|Oxidation|24|Oxidation|30|Oxidation,"File: ""J:\082018-os-Sc-Wa\sc5-O.raw""	SpectrumID: ""14379""	scans: ""21832"""
GPEGAQGPRGEPGTPGSPGPAGASGNPGTDGIPGAK,6|Deamidated|12|Oxidation|15|Oxidation|18|Oxidation|26|Deamidated|27|Oxidation|33|Oxidation,"File: ""J:\082018-os-Sc-Wa\sc5-O.raw""	SpectrumID: ""8822""	scans: ""15806"""
AGDPGLQGPAGPPGEKGEPGDDGPSGPDGPPGPQGLAGQR,4|Oxidation|19|Oxidation|24|Oxidation|31|Oxidation|34|Deamidated|39|Deamidated,"File: ""J:\082018-os-Sc-Wa\sc5-O.raw""	SpectrumID: ""15130""	scans: ""22644"""
GPPGPPGPPGPPG,3|Oxidation|8|Oxidation|11|Oxidation,"File: ""J:\082018-os-Sc-Wa\sc5-O.raw""	SpectrumID: ""9664""	scans: ""16741"""
GFTGLQGLPGPPGPAGDQGASGPAGPSGPR,9|Oxidation|14|Oxidation|18|Deamidated,"File: ""J:\082018-os-Sc-Wa\sc5-O.raw""	SpectrumID: ""22031""	scans: ""30092"""
XP_054427528.1 collagen alpha-2(VIII) chain [Pteronotus parnellii mesoamericanus]
GPPGPPGPPGPPG,3|Oxidation|8|Oxidation|11|Oxidation,"File: ""J:\082018-os-Sc-Wa\sc5-O.raw""	SpectrumID: ""9664""	scans: ""16741"""
GPPGVPGSPG,3|Oxidation,"File: ""J:\082018-os-Sc-Wa\sc5-O.raw""	SpectrumID: ""8391""	scans: ""15339"""
XP_054441495.1 collagen alpha-1(I) chain [Pteronotus parnellii mesoamericanus]
AAGLPGPK,5|Oxidation,"File: ""J:\082018-os-Sc-Wa\sc5-O.raw""	SpectrumID: ""4903""	scans: ""11315"""
GPSGEPGK,6|Oxidation,"File: ""J:\082018-os-Sc-Wa\sc5-O.raw""	SpectrumID: ""571""	scans: ""5578"""
GDAGPAGPK,,"File: ""J:\082018-os-Sc-Wa\sc5-O.raw""	SpectrumID: ""2443""	scans: ""8346"""
GAAGLPGPK,6|Oxidation,"File: ""J:\082018-os-Sc-Wa\sc5-O.raw""	SpectrumID: ""5657""	scans: ""12233"""
GPAGPQGPR,,"File: ""J:\082018-os-Sc-Wa\sc5-O.raw""	SpectrumID: ""2587""	scans: ""8529"""
TGFPGAAGR,4|Oxidation,"File: ""J:\082018-os-Sc-Wa\sc5-O.raw""	SpectrumID: ""6349""	scans: ""13100"""
GFSGLDGAK,,"File: ""J:\082018-os-Sc-Wa\sc5-O.raw""	SpectrumID: ""12373""	scans: ""19676"""
VMGFPGPK,2|Oxidation|5|Oxidation,"File: ""J:\082018-os-Sc-Wa\sc5-O.raw""	SpectrumID: ""8382""	scans: ""15329"""
GFSGLDGAKG,,"File: ""J:\082018-os-Sc-Wa\sc5-O.raw""	SpectrumID: ""10113""	scans: ""17225"""
TGPPGPAGQD,4|Oxidation|9|Deamidated,"File: ""J:\082018-os-Sc-Wa\sc5-O.raw""	SpectrumID: ""6205""	scans: ""12922"""
GEPGPPGPAGA,3|Oxidation|6|Oxidation,"File: ""J:\082018-os-Sc-Wa\sc5-O.raw""	SpectrumID: ""7307""	scans: ""14159"""
LAGPPGESGR,5|Oxidation,"File: ""J:\082018-os-Sc-Wa\sc5-O.raw""	SpectrumID: ""3802""	scans: ""9994"""
AKGDAGPAGPK,,"File: ""J:\082018-os-Sc-Wa\sc5-O.raw""	SpectrumID: ""1351""	scans: ""6532"""
GVPGPPGAVGPA,,"File: ""J:\082018-os-Sc-Wa\sc5-O.raw""	SpectrumID: ""17120""	scans: ""24786"""
PAGPIGPVGAR,,"File: ""J:\082018-os-Sc-Wa\sc5-O.raw""	SpectrumID: ""10388""	scans: ""17531"""
AGVMGFPGPK,4|Oxidation|7|Oxidation,"File: ""J:\082018-os-Sc-Wa\sc5-O.raw""	SpectrumID: ""9922""	scans: ""17021"""
GPPGPMGPPGL,5|Oxidation|6|Oxidation,"File: ""J:\082018-os-Sc-Wa\sc5-O.raw""	SpectrumID: ""17338""	scans: ""25018"""
PGPPGAVGPAGK,1|Oxidation,"File: ""J:\082018-os-Sc-Wa\sc5-O.raw""	SpectrumID: ""9539""	scans: ""16605"""
~PGAPGPVGPAGK,1|Oxidation,"File: ""J:\082018-os-Sc-Wa\sc5-O.raw""	SpectrumID: ""9539""	scans: ""16605"""
PIGNVGAPGPK,8|Oxidation,"File: ""J:\082018-os-Sc-Wa\sc5-O.raw""	SpectrumID: ""7029""	scans: ""13847"""
GANGAPGNDGAK,3|Deamidated,"File: ""J:\082018-os-Sc-Wa\sc5-O.raw""	SpectrumID: ""291""	scans: ""4161"""
IAGAPGFPGAR,5|Oxidation|8|Oxidation,"File: ""J:\082018-os-Sc-Wa\sc5-O.raw""	SpectrumID: ""10311""	scans: ""17446"""
GPAGPIGPVGAR,,"File: ""J:\082018-os-Sc-Wa\sc5-O.raw""	SpectrumID: ""11040""	scans: ""18241"""
GLTGPIGPPGPA,9|Oxidation,"File: ""J:\082018-os-Sc-Wa\sc5-O.raw""	SpectrumID: ""19989""	scans: ""27867"""
GPPGPMGPPGLA,6|Oxidation,"File: ""J:\082018-os-Sc-Wa\sc5-O.raw""	SpectrumID: ""17781""	scans: ""25491"""
GLTGSPGSPGPD,6|Oxidation|9|Oxidation,"File: ""J:\082018-os-Sc-Wa\sc5-O.raw""	SpectrumID: ""8451""	scans: ""15403"""
GPIGNVGAPGPK,5|Deamidated|9|Oxidation,"File: ""J:\082018-os-Sc-Wa\sc5-O.raw""	SpectrumID: ""9295""	scans: ""16329"""
TPGPQGIAGQR,5|Deamidated|10|Deamidated,"File: ""J:\082018-os-Sc-Wa\sc5-O.raw""	SpectrumID: ""8979""	scans: ""15976"""
GIAGAPGFPGAR,6|Oxidation|9|Oxidation,"File: ""J:\082018-os-Sc-Wa\sc5-O.raw""	SpectrumID: ""11519""	scans: ""18756"""
GVQGPPGPAGPR,6|Oxidation,"File: ""J:\082018-os-Sc-Wa\sc5-O.raw""	SpectrumID: ""6193""	scans: ""12909"""
AGPAGPIGPVGAR,,"File: ""J:\082018-os-Sc-Wa\sc5-O.raw""	SpectrumID: ""11739""	scans: ""19000"""
TGPPGPAGQDGR,4|Oxidation,"File: ""J:\082018-os-Sc-Wa\sc5-O.raw""	SpectrumID: ""2874""	scans: ""8912"""
EGSPGAEGSPGR,4|Oxidation|10|Oxidation,"File: ""J:\082018-os-Sc-Wa\sc5-O.raw""	SpectrumID: ""177""	scans: ""3688"""
GAPGAPGPVGPAGK,,"File: ""J:\082018-os-Sc-Wa\sc5-O.raw""	SpectrumID: ""8076""	scans: ""15003"""
GPPGPMGPPGLAG,3|Oxidation|6|Oxidation,"File: ""J:\082018-os-Sc-Wa\sc5-O.raw""	SpectrumID: ""16141""	scans: ""23736"""
NAGPPGPPGPAGK,1|Deamidated|5|Oxidation|8|Oxidation,"File: ""J:\082018-os-Sc-Wa\sc5-O.raw""	SpectrumID: ""6692""	scans: ""13468"""
GVPGPPGAVGPAGK,,"File: ""J:\082018-os-Sc-Wa\sc5-O.raw""	SpectrumID: ""11202""	scans: ""18416"""
GQAGVMGFPGPK,6|Oxidation,"File: ""J:\082018-os-Sc-Wa\sc5-O.raw""	SpectrumID: ""11547""	scans: ""18786"""
GANGAPGIAGAPGF,3|Deamidated|6|Oxidation|12|Oxidation,"File: ""J:\082018-os-Sc-Wa\sc5-O.raw""	SpectrumID: ""21017""	scans: ""28992"""
GLPGTAGLPGMKG,3|Oxidation|9|Oxidation|11|Oxidation,"File: ""J:\082018-os-Sc-Wa\sc5-O.raw""	SpectrumID: ""10160""	scans: ""17275"""
GNAGPPGPPGPAGK,2|Deamidated|6|Oxidation|9|Oxidation,"File: ""J:\082018-os-Sc-Wa\sc5-O.raw""	SpectrumID: ""5260""	scans: ""11727"""
PAGPAGPIGPVGAR,,"File: ""J:\082018-os-Sc-Wa\sc5-O.raw""	SpectrumID: ""12721""	scans: ""20051"""
GLTGSPGSPGPDGK,,"File: ""J:\082018-os-Sc-Wa\sc5-O.raw""	SpectrumID: ""7236""	scans: ""14076"""
GQAGVMGFPGPKG,2|Deamidated|6|Oxidation|9|Oxidation,"File: ""J:\082018-os-Sc-Wa\sc5-O.raw""	SpectrumID: ""10569""	scans: ""17724"""
GDKGETGEQGDR,,"File: ""J:\082018-os-Sc-Wa\sc5-O.raw""	SpectrumID: ""669""	scans: ""5688"""
PAGPPGFPGAVGAK,5|Oxidation|8|Oxidation,"File: ""J:\082018-os-Sc-Wa\sc5-O.raw""	SpectrumID: ""11781""	scans: ""19045"""
EQGPSGASGPAGPR,2|Deamidated,"File: ""J:\082018-os-Sc-Wa\sc5-O.raw""	SpectrumID: ""5046""	scans: ""11483"""
GPAGPAGPIGPVGAR,,"File: ""J:\082018-os-Sc-Wa\sc5-O.raw""	SpectrumID: ""13137""	scans: ""20495"""
PSGPQGPSGPPGPK,5|Deamidated|11|Oxidation,"File: ""J:\082018-os-Sc-Wa\sc5-O.raw""	SpectrumID: ""5709""	scans: ""12306"""
FAGPPGADGQPGAK,5|Oxidation|10|Deamidated,"File: ""J:\082018-os-Sc-Wa\sc5-O.raw""	SpectrumID: ""8551""	scans: ""15513"""
PPGPIGNVGAPGPK,2|Oxidation|7|Deamidated|11|Oxidation,"File: ""J:\082018-os-Sc-Wa\sc5-O.raw""	SpectrumID: ""16198""	scans: ""23797"""
GLPGPPGAPGPQGF,3|Oxidation|6|Oxidation|9|Oxidation,"File: ""J:\082018-os-Sc-Wa\sc5-O.raw""	SpectrumID: ""19880""	scans: ""27751"""
PRGANGAPGNDGAK,5|Deamidated|8|Oxidation|10|Deamidated,"File: ""J:\082018-os-Sc-Wa\sc5-O.raw""	SpectrumID: ""1221""	scans: ""6354"""
GDKGETGEQGDRG,9|Deamidated,"File: ""J:\082018-os-Sc-Wa\sc5-O.raw""	SpectrumID: ""880""	scans: ""5941"""
GFPGLPGPSGEPGK,6|Oxidation,"File: ""J:\082018-os-Sc-Wa\sc5-O.raw""	SpectrumID: ""16543""	scans: ""24168"""
GPIGPPGPAGAPGDK,6|Oxidation|12|Oxidation,"File: ""J:\082018-os-Sc-Wa\sc5-O.raw""	SpectrumID: ""8192""	scans: ""15127"""
GEQGPSGASGPAGPR,3|Deamidated,"File: ""J:\082018-os-Sc-Wa\sc5-O.raw""	SpectrumID: ""5390""	scans: ""11871"""
GPSGPQGPSGPPGPK,12|Oxidation,"File: ""J:\082018-os-Sc-Wa\sc5-O.raw""	SpectrumID: ""5699""	scans: ""12291"""
GVPGPPGAVGPAGKDG,,"File: ""J:\082018-os-Sc-Wa\sc5-O.raw""	SpectrumID: ""11888""	scans: ""19159"""
DGEAGAQGPPGPAGPA,7|Deamidated|10|Oxidation,"File: ""J:\082018-os-Sc-Wa\sc5-O.raw""	SpectrumID: ""13124""	scans: ""20481"""
TGPAGPAGPIGPVGAR,,"File: ""J:\082018-os-Sc-Wa\sc5-O.raw""	SpectrumID: ""13738""	scans: ""21136"""
GEVGPPGPPGPAGEK,6|Oxidation|11|Oxidation,"File: ""J:\082018-os-Sc-Wa\sc5-O.raw""	SpectrumID: ""7155""	scans: ""13990"""
AGPAGNPGADGQPGAK,6|Deamidated|7|Oxidation|12|Deamidated,"File: ""J:\082018-os-Sc-Wa\sc5-O.raw""	SpectrumID: ""3895""	scans: ""10110"""
GPPGPMGPPGLAGPPG,3|Oxidation|6|Oxidation,"File: ""J:\082018-os-Sc-Wa\sc5-O.raw""	SpectrumID: ""18984""	scans: ""26781"""
GAPGAPGAPGPVGPAGK,3|Oxidation|6|Oxidation,"File: ""J:\082018-os-Sc-Wa\sc5-O.raw""	SpectrumID: ""7751""	scans: ""14640"""
GAPGTPGPQGIAGQR,3|Oxidation|6|Oxidation|9|Deamidated|14|Deamidated,"File: ""J:\082018-os-Sc-Wa\sc5-O.raw""	SpectrumID: ""8434""	scans: ""15385"""
SAGPPGATGFPGAAGR,5|Oxidation|11|Oxidation,"File: ""J:\082018-os-Sc-Wa\sc5-O.raw""	SpectrumID: ""9857""	scans: ""16947"""
GEPGPPGPAGAAGPAGN,3|Oxidation|6|Oxidation,"File: ""J:\082018-os-Sc-Wa\sc5-O.raw""	SpectrumID: ""9792""	scans: ""16878"""
TGPAGPPGFPGAVGAK,7|Oxidation|10|Oxidation,"File: ""J:\082018-os-Sc-Wa\sc5-O.raw""	SpectrumID: ""12584""	scans: ""19904"""
GDKGETGEQGDRGI,9|Deamidated,"File: ""J:\082018-os-Sc-Wa\sc5-O.raw""	SpectrumID: ""3737""	scans: ""9919"""
DGEAGAQGPPGPAGPAG,7|Deamidated|10|Oxidation,"File: ""J:\082018-os-Sc-Wa\sc5-O.raw""	SpectrumID: ""12959""	scans: ""20305"""
PGEQGPSGASGPAGPR,1|Oxidation|4|Deamidated,"File: ""J:\082018-os-Sc-Wa\sc5-O.raw""	SpectrumID: ""5523""	scans: ""12057"""
GSAGPPGATGFPGAAGR,12|Oxidation,"File: ""J:\082018-os-Sc-Wa\sc5-O.raw""	SpectrumID: ""11106""	scans: ""18313"""
QGVPGDLGAPGPSGAR,10|Oxidation,"File: ""J:\082018-os-Sc-Wa\sc5-O.raw""	SpectrumID: ""18797""	scans: ""26575"""
GSPGENGAPGQMGPR,3|Oxidation|6|Deamidated|11|Deamidated|12|Oxidation|14|Oxidation,"File: ""J:\082018-os-Sc-Wa\sc5-O.raw""	SpectrumID: ""2788""	scans: ""8808"""
AAGPAGNPGADGQPGAK,7|Deamidated|8|Oxidation|13|Deamidated|14|Oxidation,"File: ""J:\082018-os-Sc-Wa\sc5-O.raw""	SpectrumID: ""2731""	scans: ""8739"""
PGEVGPPGPPGPAGEK,1|Oxidation|7|Oxidation,"File: ""J:\082018-os-Sc-Wa\sc5-O.raw""	SpectrumID: ""8624""	scans: ""15592"""
RGPSGPQGPSGPPGPK,13|Oxidation,"File: ""J:\082018-os-Sc-Wa\sc5-O.raw""	SpectrumID: ""3771""	scans: ""9958"""
ETGPAGPAGPIGPVGAR,,"File: ""J:\082018-os-Sc-Wa\sc5-O.raw""	SpectrumID: ""14703""	scans: ""22179"""
GPSGPQGPSGPPGPKGN,6|Deamidated|12|Oxidation|17|Deamidated,"File: ""J:\082018-os-Sc-Wa\sc5-O.raw""	SpectrumID: ""6652""	scans: ""13425"""
GDDGEAGKPGRPGER,12|Oxidation,"File: ""J:\082018-os-Sc-Wa\sc5-O.raw""	SpectrumID: ""784""	scans: ""5818"""
GPPGPMGPPGLAGPPGE,5|Oxidation|6|Oxidation,"File: ""J:\082018-os-Sc-Wa\sc5-O.raw""	SpectrumID: ""19805""	scans: ""27671"""
PGAPGAPGAPGPVGPAGK,1|Oxidation|4|Oxidation|7|Oxidation|12|Oxidation,"File: ""J:\082018-os-Sc-Wa\sc5-O.raw""	SpectrumID: ""6622""	scans: ""13393"""
GAAGPAGNPGADGQPGAK,8|Deamidated|9|Oxidation|14|Deamidated|15|Oxidation,"File: ""J:\082018-os-Sc-Wa\sc5-O.raw""	SpectrumID: ""3253""	scans: ""9381"""
DGEAGAQGPPGPAGPAGE,7|Deamidated,"File: ""J:\082018-os-Sc-Wa\sc5-O.raw""	SpectrumID: ""15964""	scans: ""23547"""
ARGPSGPQGPSGPPGPK,8|Deamidated|14|Oxidation,"File: ""J:\082018-os-Sc-Wa\sc5-O.raw""	SpectrumID: ""4426""	scans: ""10755"""
GETGPAGPAGPIGPVGAR,,"File: ""J:\082018-os-Sc-Wa\sc5-O.raw""	SpectrumID: ""14979""	scans: ""22474"""
TGPPGPAGQDGRPGPPG,4|Oxidation|9|Deamidated|13|Oxidation|16|Oxidation,"File: ""J:\082018-os-Sc-Wa\sc5-O.raw""	SpectrumID: ""5278""	scans: ""11747"""
GPMGPPGLAGPPGESGR,3|Oxidation|12|Oxidation,"File: ""J:\082018-os-Sc-Wa\sc5-O.raw""	SpectrumID: ""11281""	scans: ""18500"""
GPTGPAGPPGFPGAVGAK,9|Oxidation|12|Oxidation,"File: ""J:\082018-os-Sc-Wa\sc5-O.raw""	SpectrumID: ""13587""	scans: ""20975"""
GLTGPIGPPGPAGAPGDK,9|Oxidation,"File: ""J:\082018-os-Sc-Wa\sc5-O.raw""	SpectrumID: ""14978""	scans: ""22473"""
GSPGEQGPSGASGPAGPR,3|Oxidation|6|Deamidated,"File: ""J:\082018-os-Sc-Wa\sc5-O.raw""	SpectrumID: ""5696""	scans: ""12286"""
GANGAPGIAGAPGFPGAR,6|Oxidation|12|Oxidation|15|Oxidation,"File: ""J:\082018-os-Sc-Wa\sc5-O.raw""	SpectrumID: ""12867""	scans: ""20207"""
EQGVPGDLGAPGPSGAR,5|Oxidation|13|Oxidation,"File: ""J:\082018-os-Sc-Wa\sc5-O.raw""	SpectrumID: ""16348""	scans: ""23957"""
GPAGAPGTPGPQGIAGQR,6|Oxidation,"File: ""J:\082018-os-Sc-Wa\sc5-O.raw""	SpectrumID: ""9838""	scans: ""16927"""
GPAGPQGPRGDKGETGE,6|Deamidated,"File: ""J:\082018-os-Sc-Wa\sc5-O.raw""	SpectrumID: ""3089""	scans: ""9168"""
GFPGLPGPSGEPGKQGP,3|Oxidation|6|Oxidation|15|Deamidated,"File: ""J:\082018-os-Sc-Wa\sc5-O.raw""	SpectrumID: ""17867""	scans: ""25583"""
GFSGLDGAKGDAGPAGPK,14|Oxidation,"File: ""J:\082018-os-Sc-Wa\sc5-O.raw""	SpectrumID: ""9961""	scans: ""17063"""
NGDDGEAGKPGRPGER,13|Oxidation,"File: ""J:\082018-os-Sc-Wa\sc5-O.raw""	SpectrumID: ""885""	scans: ""5947"""
GSPGEAGRPGEAGLPGAK,3|Oxidation|9|Oxidation|15|Oxidation,"File: ""J:\082018-os-Sc-Wa\sc5-O.raw""	SpectrumID: ""3787""	scans: ""9976"""
GFPGADGVAGPKGPAGER,3|Oxidation,"File: ""J:\082018-os-Sc-Wa\sc5-O.raw""	SpectrumID: ""9870""	scans: ""16961"""
GPPGAPGAPGAPGPVGPAGK,3|Oxidation|6|Oxidation|9|Oxidation,"File: ""J:\082018-os-Sc-Wa\sc5-O.raw""	SpectrumID: ""9023""	scans: ""16023"""
GETGPAGRPGEVGPPGPP,9|Oxidation|15|Oxidation|18|Oxidation,"File: ""J:\082018-os-Sc-Wa\sc5-O.raw""	SpectrumID: ""7976""	scans: ""14896"""
GSEGPQGVRGEPGPPGPA,6|Deamidated|12|Oxidation|15|Oxidation,"File: ""J:\082018-os-Sc-Wa\sc5-O.raw""	SpectrumID: ""8272""	scans: ""15212"""
PGPTGPAGPPGFPGAVGAK,1|Oxidation|10|Oxidation|13|Oxidation,"File: ""J:\082018-os-Sc-Wa\sc5-O.raw""	SpectrumID: ""14059""	scans: ""21491"""
PGPAGFAGPPGADGQPGAK,1|Oxidation|10|Oxidation|15|Deamidated,"File: ""J:\082018-os-Sc-Wa\sc5-O.raw""	SpectrumID: ""12313""	scans: ""19612"""
DGEAGAQGPPGPAGPAGER,,"File: ""J:\082018-os-Sc-Wa\sc5-O.raw""	SpectrumID: ""9503""	scans: ""16564"""
PGSPGEQGPSGASGPAGPR,1|Oxidation|4|Oxidation|7|Deamidated,"File: ""J:\082018-os-Sc-Wa\sc5-O.raw""	SpectrumID: ""5896""	scans: ""12537"""
EPGSPGENGAPGQMGPR,2|Oxidation|5|Oxidation|8|Deamidated|11|Oxidation|13|Deamidated|14|Oxidation,"File: ""J:\082018-os-Sc-Wa\sc5-O.raw""	SpectrumID: ""3711""	scans: ""9888"""
GRPGEVGPPGPPGPAGEK,3|Oxidation|9|Oxidation|12|Oxidation,"File: ""J:\082018-os-Sc-Wa\sc5-O.raw""	SpectrumID: ""5094""	scans: ""11534"""
RGETGPAGPAGPIGPVGAR,,"File: ""J:\082018-os-Sc-Wa\sc5-O.raw""	SpectrumID: ""10881""	scans: ""18064"""
AGPPGAPGAPGAPGPVGPAGK,4|Oxidation|7|Oxidation|13|Oxidation,"File: ""J:\082018-os-Sc-Wa\sc5-O.raw""	SpectrumID: ""9244""	scans: ""16275"""
GETGPAGRPGEVGPPGPPG,9|Oxidation|15|Oxidation|18|Oxidation,"File: ""J:\082018-os-Sc-Wa\sc5-O.raw""	SpectrumID: ""7704""	scans: ""14589"""
TGDAGPVGPPGPPGPPGPPG,10|Oxidation|13|Oxidation|16|Oxidation|19|Oxidation,"File: ""J:\082018-os-Sc-Wa\sc5-O.raw""	SpectrumID: ""14130""	scans: ""21567"""
GEPGSPGENGAPGQMGPR,6|Oxidation|12|Oxidation|15|Oxidation,"File: ""J:\082018-os-Sc-Wa\sc5-O.raw""	SpectrumID: ""3510""	scans: ""9672"""
PGEQGVPGDLGAPGPSGAR,1|Oxidation|15|Oxidation,"File: ""J:\082018-os-Sc-Wa\sc5-O.raw""	SpectrumID: ""11992""	scans: ""19270"""
GPAGAAGPAGNPGADGQPGAK,11|Deamidated|12|Oxidation|17|Deamidated|18|Oxidation,"File: ""J:\082018-os-Sc-Wa\sc5-O.raw""	SpectrumID: ""5335""	scans: ""11808"""
KNGDDGEAGKPGRPGER,2|Deamidated|14|Oxidation,"File: ""J:\082018-os-Sc-Wa\sc5-O.raw""	SpectrumID: ""580""	scans: ""5590"""
DGEAGAQGPPGPAGPAGERG,7|Deamidated|10|Oxidation,"File: ""J:\082018-os-Sc-Wa\sc5-O.raw""	SpectrumID: ""8714""	scans: ""15689"""
GFPGERGVQGPPGPAGPR,3|Oxidation|9|Deamidated|12|Oxidation,"File: ""J:\082018-os-Sc-Wa\sc5-O.raw""	SpectrumID: ""12633""	scans: ""19957"""
GPAGPQGPRGDKGETGEQG,6|Deamidated,"File: ""J:\082018-os-Sc-Wa\sc5-O.raw""	SpectrumID: ""2821""	scans: ""8848"""
GPPGPMGPPGLAGPPGESGR,6|Oxidation,"File: ""J:\082018-os-Sc-Wa\sc5-O.raw""	SpectrumID: ""14845""	scans: ""22331"""
SGDRGETGPAGPAGPIGPVGA,,"File: ""J:\082018-os-Sc-Wa\sc5-O.raw""	SpectrumID: ""16539""	scans: ""24164"""
GANGAPGNDGAKGDAGAPGAPG,3|Deamidated|6|Oxidation|8|Deamidated|18|Oxidation|21|Oxidation,"File: ""J:\082018-os-Sc-Wa\sc5-O.raw""	SpectrumID: ""3657""	scans: ""9830"""
TGPPGPAGQDGRPGPPGPPG,4|Oxidation|9|Deamidated|13|Oxidation|16|Oxidation|19|Oxidation,"File: ""J:\082018-os-Sc-Wa\sc5-O.raw""	SpectrumID: ""6985""	scans: ""13800"""
GETGPAGRPGEVGPPGPPGP,9|Oxidation|15|Oxidation|20|Oxidation,"File: ""J:\082018-os-Sc-Wa\sc5-O.raw""	SpectrumID: ""9705""	scans: ""16785"""
GPPGPTGPAGPPGFPGAVGAK,3|Oxidation|12|Oxidation|15|Oxidation,"File: ""J:\082018-os-Sc-Wa\sc5-O.raw""	SpectrumID: ""14520""	scans: ""21983"""
GPPGPAGFAGPPGADGQPGAK,3|Oxidation|12|Oxidation|17|Deamidated,"File: ""J:\082018-os-Sc-Wa\sc5-O.raw""	SpectrumID: ""13195""	scans: ""20557"""
PAGPPGAPGAPGAPGPVGPAGK,5|Oxidation|8|Oxidation|11|Oxidation|14|Oxidation,"File: ""J:\082018-os-Sc-Wa\sc5-O.raw""	SpectrumID: ""8846""	scans: ""15834"""
TGDAGPVGPPGPPGPPGPPGPP,12|Oxidation,"File: ""J:\082018-os-Sc-Wa\sc5-O.raw""	SpectrumID: ""22115""	scans: ""30181"""
AGPPGPTGPAGPPGFPGAVGAK,4|Oxidation|13|Oxidation,"File: ""J:\082018-os-Sc-Wa\sc5-O.raw""	SpectrumID: ""16730""	scans: ""24367"""
GDRGETGPAGPAGPIGPVGAR,,"File: ""J:\082018-os-Sc-Wa\sc5-O.raw""	SpectrumID: ""11674""	scans: ""18926"""
TGPPGPAGQDGRPGPPGPPGA,4|Oxidation|9|Deamidated|13|Oxidation|16|Oxidation|19|Oxidation,"File: ""J:\082018-os-Sc-Wa\sc5-O.raw""	SpectrumID: ""8255""	scans: ""15194"""
GETGPAGRPGEVGPPGPPGPA,9|Oxidation|15|Oxidation|18|Oxidation,"File: ""J:\082018-os-Sc-Wa\sc5-O.raw""	SpectrumID: ""9681""	scans: ""16760"""
GPAGPQGPRGDKGETGEQGD,6|Deamidated|18|Deamidated,"File: ""J:\082018-os-Sc-Wa\sc5-O.raw""	SpectrumID: ""3781""	scans: ""9969"""
GSEGPQGVRGEPGPPGPAGAAG,6|Deamidated|12|Oxidation|15|Oxidation,"File: ""J:\082018-os-Sc-Wa\sc5-O.raw""	SpectrumID: ""9154""	scans: ""16178"""
GETGPAGRPGEVGPPGPPGPAG,9|Oxidation|15|Oxidation,"File: ""J:\082018-os-Sc-Wa\sc5-O.raw""	SpectrumID: ""10695""	scans: ""17862"""
GNDGATGAAGPPGPTGPAGPPGF,2|Deamidated|12|Oxidation|21|Oxidation,"File: ""J:\082018-os-Sc-Wa\sc5-O.raw""	SpectrumID: ""22646""	scans: ""30752"""
TGPAGPPGAPGAPGAPGPVGPAGK,7|Oxidation|10|Oxidation,"File: ""J:\082018-os-Sc-Wa\sc5-O.raw""	SpectrumID: ""12039""	scans: ""19320"""
AAGPPGPTGPAGPPGFPGAVGAK,4|Oxidation|5|Oxidation|14|Oxidation,"File: ""J:\082018-os-Sc-Wa\sc5-O.raw""	SpectrumID: ""25049""	scans: ""33349"""
SGDRGETGPAGPAGPIGPVGAR,,"File: ""J:\082018-os-Sc-Wa\sc5-O.raw""	SpectrumID: ""12335""	scans: ""19636"""
GAPGDRGEPGPPGPAGFAGPPG,3|Oxidation|9|Oxidation|12|Oxidation|21|Oxidation,"File: ""J:\082018-os-Sc-Wa\sc5-O.raw""	SpectrumID: ""12614""	scans: ""19937"""
TGDAGPVGPPGPPGPPGPPGPPS,10|Oxidation|13|Oxidation|16|Oxidation,"File: ""J:\082018-os-Sc-Wa\sc5-O.raw""	SpectrumID: ""18228""	scans: ""25968"""
GPPGPAGAAGPAGNPGADGQPGAK,3|Oxidation|14|Deamidated|15|Oxidation|20|Deamidated|21|Oxidation,"File: ""J:\082018-os-Sc-Wa\sc5-O.raw""	SpectrumID: ""7373""	scans: ""14235"""
DGEAGAQGPPGPAGPAGERGEQ,10|Oxidation|22|Deamidated,"File: ""J:\082018-os-Sc-Wa\sc5-O.raw""	SpectrumID: ""9090""	scans: ""16098"""
TGPAGRPGEVGPPGPPGPAGEK,7|Oxidation|13|Oxidation|16|Oxidation,"File: ""J:\082018-os-Sc-Wa\sc5-O.raw""	SpectrumID: ""6553""	scans: ""13319"""
GPPGPMGPPGLAGPPGESGREG,3|Oxidation|6|Oxidation|9|Oxidation|15|Oxidation,"File: ""J:\082018-os-Sc-Wa\sc5-O.raw""	SpectrumID: ""12037""	scans: ""19318"""
GAPGDRGEPGPPGPAGFAGPPGA,3|Oxidation|9|Oxidation|12|Oxidation|21|Oxidation,"File: ""J:\082018-os-Sc-Wa\sc5-O.raw""	SpectrumID: ""13950""	scans: ""21369"""
TGPPGPAGQDGRPGPPGPPGAR,4|Oxidation|13|Oxidation|16|Oxidation|19|Oxidation,"File: ""J:\082018-os-Sc-Wa\sc5-O.raw""	SpectrumID: ""5291""	scans: ""11761"""
TGDAGPVGPPGPPGPPGPPGPPSG,10|Oxidation|13|Oxidation|16|Oxidation,"File: ""J:\082018-os-Sc-Wa\sc5-O.raw""	SpectrumID: ""18121""	scans: ""25854"""
GPAGPQGPRGDKGETGEQGDR,6|Deamidated|18|Deamidated,"File: ""J:\082018-os-Sc-Wa\sc5-O.raw""	SpectrumID: ""2683""	scans: ""8670"""
~GAPGADGPAGAPGTPGPQGIAGQR,,"File: ""J:\082018-os-Sc-Wa\sc5-O.raw""	SpectrumID: ""12977""	scans: ""20324"""
DGEAGAQGPPGPAGPAGERGEQG,10|Oxidation|22|Deamidated,"File: ""J:\082018-os-Sc-Wa\sc5-O.raw""	SpectrumID: ""8986""	scans: ""15983"""
GPPGPPGSPGEQGPSGASGPAGPR,3|Oxidation|9|Oxidation|12|Deamidated,"File: ""J:\082018-os-Sc-Wa\sc5-O.raw""	SpectrumID: ""9211""	scans: ""16240"""
GEPGPPGPAGFAGPPGADGQPGAK,3|Oxidation|6|Oxidation,"File: ""J:\082018-os-Sc-Wa\sc5-O.raw""	SpectrumID: ""14682""	scans: ""22157"""
TGAAGPPGPTGPAGPPGFPGAVGAK,7|Oxidation|16|Oxidation|19|Oxidation,"File: ""J:\082018-os-Sc-Wa\sc5-O.raw""	SpectrumID: ""15311""	scans: ""22838"""
TGDAGPVGPPGPPGPPGPPGPPSGG,10|Oxidation|13|Oxidation|16|Oxidation|19|Oxidation,"File: ""J:\082018-os-Sc-Wa\sc5-O.raw""	SpectrumID: ""16287""	scans: ""23892"""
GETGPAGPPGAPGAPGAPGPVGPAGK,9|Oxidation,"File: ""J:\082018-os-Sc-Wa\sc5-O.raw""	SpectrumID: ""13909""	scans: ""21320"""
GRTGDAGPVGPPGPPGPPGPPGPP,12|Oxidation|15|Oxidation|18|Oxidation|21|Oxidation,"File: ""J:\082018-os-Sc-Wa\sc5-O.raw""	SpectrumID: ""12793""	scans: ""20128"""
GSEGPQGVRGEPGPPGPAGAAGPAG,6|Deamidated|12|Oxidation|15|Oxidation,"File: ""J:\082018-os-Sc-Wa\sc5-O.raw""	SpectrumID: ""10622""	scans: ""17781"""
GDRGETGPAGPPGAPGAPGAPGPVG,12|Oxidation|15|Oxidation|18|Oxidation|21|Oxidation,"File: ""J:\082018-os-Sc-Wa\sc5-O.raw""	SpectrumID: ""10105""	scans: ""17216"""
GAPGDRGEPGPPGPAGFAGPPGAD,3|Oxidation|9|Oxidation|12|Oxidation|21|Oxidation,"File: ""J:\082018-os-Sc-Wa\sc5-O.raw""	SpectrumID: ""13888""	scans: ""21296"""
GETGPAGRPGEVGPPGPPGPAGEK,9|Oxidation,"File: ""J:\082018-os-Sc-Wa\sc5-O.raw""	SpectrumID: ""9252""	scans: ""16284"""
GRTGDAGPVGPPGPPGPPGPPGPPS,12|Oxidation|15|Oxidation|18|Oxidation|21|Oxidation,"File: ""J:\082018-os-Sc-Wa\sc5-O.raw""	SpectrumID: ""12224""	scans: ""19517"""
QGPPGPPGSPGEQGPSGASGPAGPR,4|Oxidation|7|Oxidation|10|Oxidation,"File: ""J:\082018-os-Sc-Wa\sc5-O.raw""	SpectrumID: ""12639""	scans: ""19963"""
DGEAGAQGPPGPAGPAGERGEQGPA,10|Oxidation|22|Deamidated,"File: ""J:\082018-os-Sc-Wa\sc5-O.raw""	SpectrumID: ""10889""	scans: ""18072"""
GATGAAGPPGPTGPAGPPGFPGAVGAK,11|Oxidation|18|Oxidation|21|Oxidation,"File: ""J:\082018-os-Sc-Wa\sc5-O.raw""	SpectrumID: ""15534""	scans: ""23086"""
GSEGPQGVRGEPGPPGPAGAAGPAGN,6|Deamidated|14|Oxidation|15|Oxidation|26|Deamidated,"File: ""J:\082018-os-Sc-Wa\sc5-O.raw""	SpectrumID: ""10958""	scans: ""18149"""
TGDAGPVGPPGPPGPPGPPGPPSGGF,10|Oxidation|13|Oxidation|16|Oxidation|19|Oxidation,"File: ""J:\082018-os-Sc-Wa\sc5-O.raw""	SpectrumID: ""22909""	scans: ""31038"""
DGEAGAQGPPGPAGPAGERGEQGPAG,7|Deamidated|22|Deamidated,"File: ""J:\082018-os-Sc-Wa\sc5-O.raw""	SpectrumID: ""12754""	scans: ""20086"""
RGEPGPPGPAGFAGPPGADGQPGAK,4|Oxidation|7|Oxidation|16|Oxidation|21|Deamidated,"File: ""J:\082018-os-Sc-Wa\sc5-O.raw""	SpectrumID: ""10732""	scans: ""17905"""
GRTGDAGPVGPPGPPGPPGPPGPPSG,12|Oxidation|15|Oxidation|18|Oxidation|21|Oxidation,"File: ""J:\082018-os-Sc-Wa\sc5-O.raw""	SpectrumID: ""12203""	scans: ""19495"""
GEPGPPGPAGAAGPAGNPGADGQPGAK,3|Oxidation|6|Oxidation|18|Oxidation,"File: ""J:\082018-os-Sc-Wa\sc5-O.raw""	SpectrumID: ""8424""	scans: ""15374"""
GDRGETGPAGPPGAPGAPGAPGPVGPA,12|Oxidation|15|Oxidation|21|Oxidation,"File: ""J:\082018-os-Sc-Wa\sc5-O.raw""	SpectrumID: ""12965""	scans: ""20311"""
RGETGPAGPPGAPGAPGAPGPVGPAGK,10|Oxidation|13|Oxidation|16|Oxidation,"File: ""J:\082018-os-Sc-Wa\sc5-O.raw""	SpectrumID: ""8917""	scans: ""15909"""
LQGPPGPPGSPGEQGPSGASGPAGPR,2|Deamidated|5|Oxidation|8|Oxidation|11|Oxidation|14|Deamidated,"File: ""J:\082018-os-Sc-Wa\sc5-O.raw""	SpectrumID: ""11201""	scans: ""18414"""
GPPGPPGKNGDDGEAGKPGRPGER,3|Oxidation|6|Oxidation|9|Deamidated|18|Oxidation|21|Oxidation,"File: ""J:\082018-os-Sc-Wa\sc5-O.raw""	SpectrumID: ""2279""	scans: ""8127"""
TGDAGPVGPPGPPGPPGPPGPPSGGFD,10|Oxidation|13|Oxidation|16|Oxidation|19|Oxidation,"File: ""J:\082018-os-Sc-Wa\sc5-O.raw""	SpectrumID: ""22451""	scans: ""30544"""
DRGEPGPPGPAGFAGPPGADGQPGAK,5|Oxidation|8|Oxidation|17|Oxidation|22|Deamidated,"File: ""J:\082018-os-Sc-Wa\sc5-O.raw""	SpectrumID: ""13483""	scans: ""20864"""
GLQGPPGPPGSPGEQGPSGASGPAGPR,3|Deamidated|8|Oxidation|9|Oxidation|12|Oxidation|15|Deamidated,"File: ""J:\082018-os-Sc-Wa\sc5-O.raw""	SpectrumID: ""11926""	scans: ""19199"""
GPSGPQGPSGPPGPKGNSGEPGAPGNK,6|Deamidated|12|Oxidation|14|Oxidation|17|Deamidated|24|Oxidation|26|Deamidated,"File: ""J:\082018-os-Sc-Wa\sc5-O.raw""	SpectrumID: ""6318""	scans: ""13067"""
GDRGETGPAGPPGAPGAPGAPGPVGPAGK,12|Oxidation,"File: ""J:\082018-os-Sc-Wa\sc5-O.raw""	SpectrumID: ""11560""	scans: ""18800"""
GDAGPAGPKGEPGSPGENGAPGQMGPR,12|Oxidation|15|Oxidation|18|Deamidated|21|Oxidation|23|Deamidated|24|Oxidation,"File: ""J:\082018-os-Sc-Wa\sc5-O.raw""	SpectrumID: ""5014""	scans: ""11449"""
GNDGATGAAGPPGPTGPAGPPGFPGAVGAK,2|Deamidated|21|Oxidation,"File: ""J:\082018-os-Sc-Wa\sc5-O.raw""	SpectrumID: ""20023""	scans: ""27903"""
TGDAGPVGPPGPPGPPGPPGPPSGGFDF,10|Oxidation|13|Oxidation|16|Oxidation|19|Oxidation,"File: ""J:\082018-os-Sc-Wa\sc5-O.raw""	SpectrumID: ""29417""	scans: ""38307"""
DGEAGAQGPPGPAGPAGERGEQGPAGSPG,7|Deamidated|10|Oxidation|22|Deamidated|28|Oxidation,"File: ""J:\082018-os-Sc-Wa\sc5-O.raw""	SpectrumID: ""10998""	scans: ""18195"""
GAPGDRGEPGPPGPAGFAGPPGADGQPGAK,3|Oxidation|9|Oxidation|26|Deamidated,"File: ""J:\082018-os-Sc-Wa\sc5-O.raw""	SpectrumID: ""13510""	scans: ""20893"""
GFSGLQGPPGPPGSPGEQGPSGASGPAGPR,6|Deamidated|15|Oxidation|18|Deamidated,"File: ""J:\082018-os-Sc-Wa\sc5-O.raw""	SpectrumID: ""18960""	scans: ""26755"""
GSEGPQGVRGEPGPPGPAGAAGPAGNPGADGQPGAK,6|Deamidated|12|Oxidation|15|Oxidation|27|Oxidation,"File: ""J:\082018-os-Sc-Wa\sc5-O.raw""	SpectrumID: ""9152""	scans: ""16175"""
GNDGATGAAGPPGPTGPAGPPGFPGAVGAKGEAGPQGAR,2|Deamidated|11|Oxidation|20|Oxidation|21|Oxidation|36|Deamidated,"File: ""J:\082018-os-Sc-Wa\sc5-O.raw""	SpectrumID: ""22089""	scans: ""30154"""
SGNAGPPGPPGPAGK,3|Deamidated|7|Oxidation|12|Oxidation,"File: ""J:\082018-os-Sc-Wa\sc5-O.raw""	SpectrumID: ""4959""	scans: ""11388"""
GPSGNAGPPGPPGPAGK,5|Deamidated|9|Oxidation|12|Oxidation,"File: ""J:\082018-os-Sc-Wa\sc5-O.raw""	SpectrumID: ""5475""	scans: ""11998"""
PGPSGNAGPPGPPGPAGK,1|Oxidation|6|Deamidated|10|Oxidation|13|Oxidation,"File: ""J:\082018-os-Sc-Wa\sc5-O.raw""	SpectrumID: ""6313""	scans: ""13060"""
GPPGPSGNAGPPGPPGPAGK,3|Oxidation|8|Deamidated|12|Oxidation|17|Oxidation,"File: ""J:\082018-os-Sc-Wa\sc5-O.raw""	SpectrumID: ""7173""	scans: ""14009"""
VGPPGPSGNAGPPGPPGPAGK,4|Oxidation|9|Deamidated|13|Oxidation,"File: ""J:\082018-os-Sc-Wa\sc5-O.raw""	SpectrumID: ""10201""	scans: ""17322"""
VGPPGPSGNAGPPGPPGPAGKEG,4|Oxidation|9|Deamidated|13|Oxidation|16|Oxidation,"File: ""J:\082018-os-Sc-Wa\sc5-O.raw""	SpectrumID: ""9699""	scans: ""16779"""
GDAGPPGPAGPAGPPGPIGNVGAPGPK,6|Oxidation|8|Oxidation,"File: ""J:\082018-os-Sc-Wa\sc5-O.raw""	SpectrumID: ""18864""	scans: ""26652"""
GDRGDAGPKGADGAPGK,8|Oxidation|15|Oxidation,"File: ""J:\082018-os-Sc-Wa\sc5-O.raw""	SpectrumID: ""1293""	scans: ""6459"""
GPPGPPGPPGPPG,3|Oxidation|8|Oxidation|11|Oxidation,"File: ""J:\082018-os-Sc-Wa\sc5-O.raw""	SpectrumID: ""9664""	scans: ""16741"""
~IGNVGAPGPK,7|Oxidation,"File: ""J:\082018-os-Sc-Wa\sc5-O.raw""	SpectrumID: ""6067""	scans: ""12746"""
~GPPGPAGPR,,"File: ""J:\082018-os-Sc-Wa\sc5-O.raw""	SpectrumID: ""3049""	scans: ""9119"""
XP_054430369.1 collagen alpha-1(IV) chain [Pteronotus parnellii mesoamericanus]
GPPGPMGPPGL,5|Oxidation|6|Oxidation,"File: ""J:\082018-os-Sc-Wa\sc5-O.raw""	SpectrumID: ""17338""	scans: ""25018"""
GPPGPPGPPGPPG,3|Oxidation|8|Oxidation|11|Oxidation,"File: ""J:\082018-os-Sc-Wa\sc5-O.raw""	SpectrumID: ""9664""	scans: ""16741"""
XP_054419895.1 collagen alpha-2(I) chain [Pteronotus parnellii mesoamericanus]
TGFPGAAGR,4|Oxidation,"File: ""J:\082018-os-Sc-Wa\sc5-O.raw""	SpectrumID: ""6349""	scans: ""13100"""
IGFPGPK,4|Oxidation,"File: ""J:\082018-os-Sc-Wa\sc5-O.raw""	SpectrumID: ""10114""	scans: ""17226"""
GPAGPAGPR,,"File: ""J:\082018-os-Sc-Wa\sc5-O.raw""	SpectrumID: ""2950""	scans: ""8994"""
VVGPQGAR,5|Deamidated,"File: ""J:\082018-os-Sc-Wa\sc5-O.raw""	SpectrumID: ""4053""	scans: ""10335"""
GVVGPQGAR,6|Deamidated,"File: ""J:\082018-os-Sc-Wa\sc5-O.raw""	SpectrumID: ""5929""	scans: ""12577"""
VGAPGPAGAR,4|Oxidation,"File: ""J:\082018-os-Sc-Wa\sc5-O.raw""	SpectrumID: ""2745""	scans: ""8759"""
PGPIGPAGAR,1|Oxidation,"File: ""J:\082018-os-Sc-Wa\sc5-O.raw""	SpectrumID: ""6857""	scans: ""13664"""
FGLPGPAGPR,4|Oxidation,"File: ""J:\082018-os-Sc-Wa\sc5-O.raw""	SpectrumID: ""13565""	scans: ""20951"""
GEVGPAGPNGF,,"File: ""J:\082018-os-Sc-Wa\sc5-O.raw""	SpectrumID: ""18804""	scans: ""26582"""
PGNIGFPGPK,1|Oxidation|7|Oxidation,"File: ""J:\082018-os-Sc-Wa\sc5-O.raw""	SpectrumID: ""11829""	scans: ""19096"""
GEQGPAGPPGFQ,9|Oxidation|12|Deamidated,"File: ""J:\082018-os-Sc-Wa\sc5-O.raw""	SpectrumID: ""15826""	scans: ""23400"""
DGNPGNDGPPGR,6|Deamidated|10|Oxidation,"File: ""J:\082018-os-Sc-Wa\sc5-O.raw""	SpectrumID: ""2781""	scans: ""8801"""
GEPGNIGFPGPK,3|Oxidation|5|Deamidated|11|Oxidation,"File: ""J:\082018-os-Sc-Wa\sc5-O.raw""	SpectrumID: ""12718""	scans: ""20048"""
GFPGTPGLPGFK,3|Oxidation|9|Oxidation,"File: ""J:\082018-os-Sc-Wa\sc5-O.raw""	SpectrumID: ""19892""	scans: ""27764"""
GDKGEPGDKGPR,,"File: ""J:\082018-os-Sc-Wa\sc5-O.raw""	SpectrumID: ""655""	scans: ""5673"""
GPNGDSGRPGEPG,3|Deamidated|9|Oxidation|12|Oxidation,"File: ""J:\082018-os-Sc-Wa\sc5-O.raw""	SpectrumID: ""281""	scans: ""4079"""
GFAGPAGAAGQPGAK,12|Oxidation,"File: ""J:\082018-os-Sc-Wa\sc5-O.raw""	SpectrumID: ""7762""	scans: ""14651"""
SGITGPPGPPGAAGK,7|Oxidation|10|Oxidation,"File: ""J:\082018-os-Sc-Wa\sc5-O.raw""	SpectrumID: ""7529""	scans: ""14402"""
GEVGPAGPNGFAGPA,,"File: ""J:\082018-os-Sc-Wa\sc5-O.raw""	SpectrumID: ""19793""	scans: ""27658"""
~GSDGSVGPVGPAGPLG,,"File: ""J:\082018-os-Sc-Wa\sc5-O.raw""	SpectrumID: ""21672""	scans: ""29709"""
GEQGPAGPPGFQGL,3|Deamidated|9|Oxidation|12|Deamidated,"File: ""J:\082018-os-Sc-Wa\sc5-O.raw""	SpectrumID: ""24854""	scans: ""33141"""
LLGAPGILGLPGSR,5|Oxidation|11|Oxidation,"File: ""J:\082018-os-Sc-Wa\sc5-O.raw""	SpectrumID: ""24215""	scans: ""32443"""
EPGEPGQTGPAGAR,2|Oxidation|5|Oxidation|7|Deamidated,"File: ""J:\082018-os-Sc-Wa\sc5-O.raw""	SpectrumID: ""3459""	scans: ""9617"""
AGEDGHPGKPGRPG,7|Oxidation|13|Oxidation,"File: ""J:\082018-os-Sc-Wa\sc5-O.raw""	SpectrumID: ""515""	scans: ""5509"""
PSGITGPPGPPGAAGK,8|Oxidation|11|Oxidation,"File: ""J:\082018-os-Sc-Wa\sc5-O.raw""	SpectrumID: ""8414""	scans: ""15363"""
GLLGAPGILGLPGSR,6|Oxidation|12|Oxidation,"File: ""J:\082018-os-Sc-Wa\sc5-O.raw""	SpectrumID: ""25816""	scans: ""34188"""
GEPGEPGQTGPAGAR,3|Oxidation|6|Oxidation|8|Deamidated,"File: ""J:\082018-os-Sc-Wa\sc5-O.raw""	SpectrumID: ""3497""	scans: ""9658"""
GPSGITGPPGPPGAAGK,9|Oxidation|11|Oxidation,"File: ""J:\082018-os-Sc-Wa\sc5-O.raw""	SpectrumID: ""8796""	scans: ""15778"""
GLPGEFGLPGPAGPR,3|Oxidation|14|Oxidation,"File: ""J:\082018-os-Sc-Wa\sc5-O.raw""	SpectrumID: ""31044""	scans: ""40409"""
GSPGERGEVGPAGPNG,3|Oxidation|15|Deamidated,"File: ""J:\082018-os-Sc-Wa\sc5-O.raw""	SpectrumID: ""6334""	scans: ""13084"""
VGEPGPLGISGPPGAR,4|Oxidation|13|Oxidation,"File: ""J:\082018-os-Sc-Wa\sc5-O.raw""	SpectrumID: ""15161""	scans: ""22678"""
GEVGPAGPNGFAGPAGAA,9|Deamidated,"File: ""J:\082018-os-Sc-Wa\sc5-O.raw""	SpectrumID: ""22001""	scans: ""30060"""
GFPGTPGLPGFKGIR,3|Oxidation|9|Oxidation,"File: ""J:\082018-os-Sc-Wa\sc5-O.raw""	SpectrumID: ""17720""	scans: ""25426"""
GPNGDSGRPGEPGLMG,3|Deamidated|9|Oxidation|12|Oxidation|15|Oxidation,"File: ""J:\082018-os-Sc-Wa\sc5-O.raw""	SpectrumID: ""6341""	scans: ""13091"""
GEVGPAGPNGFAGPAGAAG,9|Deamidated,"File: ""J:\082018-os-Sc-Wa\sc5-O.raw""	SpectrumID: ""21656""	scans: ""29692"""
GAAGLPGVAGAPGLPGPR,6|Oxidation|12|Oxidation|17|Oxidation,"File: ""J:\082018-os-Sc-Wa\sc5-O.raw""	SpectrumID: ""16045""	scans: ""23633"""
PAGEPGEPGQTGPAGAR,5|Oxidation|8|Oxidation|10|Deamidated,"File: ""J:\082018-os-Sc-Wa\sc5-O.raw""	SpectrumID: ""4428""	scans: ""10757"""
RGLPGEFGLPGPAGPR,4|Oxidation|10|Oxidation,"File: ""J:\082018-os-Sc-Wa\sc5-O.raw""	SpectrumID: ""14357""	scans: ""21809"""
PQGLLGAPGILGLPGSR,2|Deamidated|8|Oxidation|14|Oxidation,"File: ""J:\082018-os-Sc-Wa\sc5-O.raw""	SpectrumID: ""26815""	scans: ""35285"""
DGNPGNDGPPGRDGQPG,6|Deamidated|9|Oxidation|16|Oxidation,"File: ""J:\082018-os-Sc-Wa\sc5-O.raw""	SpectrumID: ""3506""	scans: ""9667"""
GNNGAQGPPGPQGVQGGK,3|Deamidated|6|Deamidated|9|Oxidation|12|Deamidated|15|Deamidated,"File: ""J:\082018-os-Sc-Wa\sc5-O.raw""	SpectrumID: ""7501""	scans: ""14372"""
PPGPSGITGPPGPPGAAGK,2|Oxidation|11|Oxidation|14|Oxidation,"File: ""J:\082018-os-Sc-Wa\sc5-O.raw""	SpectrumID: ""10284""	scans: ""17417"""
GEVGPAGPNGFAGPAGAAGQ,9|Deamidated|20|Deamidated,"File: ""J:\082018-os-Sc-Wa\sc5-O.raw""	SpectrumID: ""22346""	scans: ""30432"""
GPQGLLGAPGILGLPGSR,3|Deamidated|9|Oxidation|15|Oxidation,"File: ""J:\082018-os-Sc-Wa\sc5-O.raw""	SpectrumID: ""27443""	scans: ""35986"""
GPPGPSGITGPPGPPGAAGK,3|Oxidation|12|Oxidation|15|Oxidation,"File: ""J:\082018-os-Sc-Wa\sc5-O.raw""	SpectrumID: ""10474""	scans: ""17623"""
QGPAGEPGEPGQTGPAGAR,7|Oxidation|10|Oxidation|12|Deamidated,"File: ""J:\082018-os-Sc-Wa\sc5-O.raw""	SpectrumID: ""5538""	scans: ""12076"""
TGPPGPSGITGPPGPPGAAGK,4|Oxidation|13|Oxidation|16|Oxidation,"File: ""J:\082018-os-Sc-Wa\sc5-O.raw""	SpectrumID: ""10940""	scans: ""18127"""
GEVGPAGPNGFAGPAGAAGQPG,9|Deamidated|20|Deamidated|21|Oxidation,"File: ""J:\082018-os-Sc-Wa\sc5-O.raw""	SpectrumID: ""21358""	scans: ""29374"""
VGPAGPNGFAGPAGAAGQPGAK,7|Deamidated|18|Deamidated|19|Oxidation,"File: ""J:\082018-os-Sc-Wa\sc5-O.raw""	SpectrumID: ""14756""	scans: ""22236"""
GSPGERGEVGPAGPNGFAGPA,3|Oxidation|15|Deamidated,"File: ""J:\082018-os-Sc-Wa\sc5-O.raw""	SpectrumID: ""15205""	scans: ""22725"""
TGPPGPSGITGPPGPPGAAGKE,4|Oxidation|13|Oxidation|16|Oxidation,"File: ""J:\082018-os-Sc-Wa\sc5-O.raw""	SpectrumID: ""11464""	scans: ""18695"""
GFQGPAGEPGEPGQTGPAGAR,9|Oxidation|12|Oxidation|14|Deamidated,"File: ""J:\082018-os-Sc-Wa\sc5-O.raw""	SpectrumID: ""10313""	scans: ""17448"""
RTGPPGPSGITGPPGPPGAAGK,5|Oxidation|14|Oxidation|17|Oxidation,"File: ""J:\082018-os-Sc-Wa\sc5-O.raw""	SpectrumID: ""8427""	scans: ""15377"""
PGNDGPPGRDGQPGHKGER,1|Oxidation|3|Deamidated|7|Oxidation|12|Deamidated|13|Oxidation,"File: ""J:\082018-os-Sc-Wa\sc5-O.raw""	SpectrumID: ""643""	scans: ""5660"""
EVGPAGPNGFAGPAGAAGQPGAK,19|Deamidated|20|Oxidation,"File: ""J:\082018-os-Sc-Wa\sc5-O.raw""	SpectrumID: ""23386""	scans: ""31547"""
GEVGPAGPNGFAGPAGAAGQPGAK,9|Deamidated|20|Deamidated,"File: ""J:\082018-os-Sc-Wa\sc5-O.raw""	SpectrumID: ""16752""	scans: ""24391"""
QGFQGPAGEPGEPGQTGPAGAR,1|Deamidated|10|Oxidation|13|Oxidation|15|Deamidated,"File: ""J:\082018-os-Sc-Wa\sc5-O.raw""	SpectrumID: ""18259""	scans: ""26001"""
GAPGPDGNNGAQGPPGPQGVQGGK,3|Oxidation|15|Oxidation|21|Deamidated,"File: ""J:\082018-os-Sc-Wa\sc5-O.raw""	SpectrumID: ""7748""	scans: ""14636"""
GNPGNDGPPGRDGQPGHKGER,2|Deamidated|3|Oxidation|5|Deamidated|9|Oxidation|14|Deamidated|15|Oxidation,"File: ""J:\082018-os-Sc-Wa\sc5-O.raw""	SpectrumID: ""1107""	scans: ""6205"""
GAPGPDGNNGAQGPPGPQGVQGGKG,3|Oxidation|8|Deamidated|9|Deamidated|15|Oxidation|18|Deamidated|21|Deamidated,"File: ""J:\082018-os-Sc-Wa\sc5-O.raw""	SpectrumID: ""9362""	scans: ""16401"""
GPQGFQGPAGEPGEPGQTGPAGAR,3|Deamidated|6|Deamidated|12|Oxidation|15|Oxidation|17|Deamidated,"File: ""J:\082018-os-Sc-Wa\sc5-O.raw""	SpectrumID: ""12968""	scans: ""20314"""
DGNPGNDGPPGRDGQPGHKGER,4|Oxidation|10|Oxidation|15|Deamidated|16|Oxidation,"File: ""J:\082018-os-Sc-Wa\sc5-O.raw""	SpectrumID: ""1030""	scans: ""6116"""
GAPGPQGFQGPAGEPGEPGQTGPAGAR,5|Oxidation|9|Deamidated|15|Oxidation|18|Oxidation|20|Deamidated,"File: ""J:\082018-os-Sc-Wa\sc5-O.raw""	SpectrumID: ""12480""	scans: ""19790"""
~GSDGSVGPVGPAGPLGSAGPPGFPGAPGPK,21|Oxidation,"File: ""J:\082018-os-Sc-Wa\sc5-O.raw""	SpectrumID: ""23515""	scans: ""31684"""
SPGERGEVGPAGPNGFAGPAGAAGQPGAK,2|Oxidation|10|Oxidation|14|Deamidated|26|Oxidation,"File: ""J:\082018-os-Sc-Wa\sc5-O.raw""	SpectrumID: ""11486""	scans: ""18718"""
GSPGERGEVGPAGPNGFAGPAGAAGQPGAK,3|Oxidation|26|Deamidated|27|Oxidation,"File: ""J:\082018-os-Sc-Wa\sc5-O.raw""	SpectrumID: ""11496""	scans: ""18729"""
TGETGASGPPGFAGEK,10|Oxidation,"File: ""J:\082018-os-Sc-Wa\sc5-O.raw""	SpectrumID: ""8920""	scans: ""15913"""
AGVMGPAGSR,4|Oxidation,"File: ""J:\082018-os-Sc-Wa\sc5-O.raw""	SpectrumID: ""3040""	scans: ""9107"""
GPPGAAGAPGPQGFQGPAGEPGEPGQTGPAGAR,2|Oxidation|3|Oxidation|9|Oxidation|21|Oxidation|24|Oxidation|26|Deamidated,"File: ""J:\082018-os-Sc-Wa\sc5-O.raw""	SpectrumID: ""13225""	scans: ""20589"""
GPLGSAGPPGFPGAPGPK,2|Oxidation|9|Oxidation|12|Oxidation|17|Oxidation,"File: ""J:\082018-os-Sc-Wa\sc5-O.raw""	SpectrumID: ""25359""	scans: ""33693"""
GPAGPLGSAGPPGFPGAPGPK,12|Oxidation|15|Oxidation|18|Oxidation,"File: ""J:\082018-os-Sc-Wa\sc5-O.raw""	SpectrumID: ""21257""	scans: ""29266"""
NAGPVGAVGAPGPHGPVGPTGK,11|Oxidation,"File: ""J:\082018-os-Sc-Wa\sc5-O.raw""	SpectrumID: ""23835""	scans: ""32033"""
PGNAGPVGAVGAPGPHGPVGPTGK,1|Oxidation|3|Deamidated|13|Oxidation,"File: ""J:\082018-os-Sc-Wa\sc5-O.raw""	SpectrumID: ""22615""	scans: ""30719"""
GPAGPSGPPGKDGR,8|Oxidation|9|Oxidation,"File: ""J:\082018-os-Sc-Wa\sc5-O.raw""	SpectrumID: ""3050""	scans: ""9120"""
VGPVGPAGPLGSAGPPGFPGAPGPK,16|Oxidation|19|Oxidation|22|Oxidation,"File: ""J:\082018-os-Sc-Wa\sc5-O.raw""	SpectrumID: ""20225""	scans: ""28119"""
SVGPVGPAGPLGSAGPPGFPGAPGPK,17|Oxidation|20|Oxidation|23|Oxidation,"File: ""J:\082018-os-Sc-Wa\sc5-O.raw""	SpectrumID: ""20511""	scans: ""28424"""
GPPGPPGPPGPPG,3|Oxidation|8|Oxidation|11|Oxidation,"File: ""J:\082018-os-Sc-Wa\sc5-O.raw""	SpectrumID: ""9664""	scans: ""16741"""
XP_054437196.1 collagen alpha-1(XVII) chain [Pteronotus parnellii mesoamericanus]
~GPMGPPGPPGI,5|Oxidation|6|Oxidation,"File: ""J:\082018-os-Sc-Wa\sc5-O.raw""	SpectrumID: ""17338""	scans: ""25018"""
GPPGPPGPPGPPG,3|Oxidation|8|Oxidation|11|Oxidation,"File: ""J:\082018-os-Sc-Wa\sc5-O.raw""	SpectrumID: ""9664""	scans: ""16741"""
XP_054425155.1 collagen alpha-2(XI) chain isoform X1 [Pteronotus parnellii mesoamericanus]
AQAILQQAR,2|Deamidated|6|Deamidated|7|Deamidated,"File: ""J:\082018-os-Sc-Wa\sc5-O.raw""	SpectrumID: ""11345""	scans: ""18568"""
QEAQAQAILQQAR,1|Deamidated|4|Deamidated|6|Deamidated|10|Deamidated|11|Deamidated,"File: ""J:\082018-os-Sc-Wa\sc5-O.raw""	SpectrumID: ""30311""	scans: ""39445"""
GNKGEHGPPGPPGPIGPVGQPGAAG,2|Deamidated|8|Oxidation|11|Oxidation|21|Oxidation,"File: ""J:\082018-os-Sc-Wa\sc5-O.raw""	SpectrumID: ""11970""	scans: ""19246"""
~GPPGPVGSPG,3|Oxidation,"File: ""J:\082018-os-Sc-Wa\sc5-O.raw""	SpectrumID: ""8391""	scans: ""15339"""
XP_054418332.1 collagen alpha-1(III) chain [Pteronotus parnellii mesoamericanus]
VMGFPGPK,2|Oxidation|5|Oxidation,"File: ""J:\082018-os-Sc-Wa\sc5-O.raw""	SpectrumID: ""8382""	scans: ""15329"""
~GPPGASGAPGK,,"File: ""J:\082018-os-Sc-Wa\sc5-O.raw""	SpectrumID: ""2401""	scans: ""8275"""
GQPGVMGFPGPK,2|Deamidated|3|Oxidation|6|Oxidation|9|Oxidation|11|Oxidation,"File: ""J:\082018-os-Sc-Wa\sc5-O.raw""	SpectrumID: ""10247""	scans: ""17378"""
DGNPGSDGLPGR,10|Oxidation,"File: ""J:\082018-os-Sc-Wa\sc5-O.raw""	SpectrumID: ""6625""	scans: ""13396"""
GSPGGPGAAGFPGGR,3|Oxidation|6|Oxidation|12|Oxidation,"File: ""J:\082018-os-Sc-Wa\sc5-O.raw""	SpectrumID: ""6031""	scans: ""12693"""
~DGSPGEPGANGIPGAAGER,7|Oxidation|13|Oxidation,"File: ""J:\082018-os-Sc-Wa\sc5-O.raw""	SpectrumID: ""9714""	scans: ""16795"""
Taxonomic match: Nomascus leucogenys Average Score= [0.46684879]
Containing these species:Nomascus leucogenys
XP_003252275.2 collagen alpha-1(II) chain isoform X1 [Nomascus leucogenys]
GPSGEPGK,6|Oxidation,"File: ""J:\082018-os-Sc-Wa\sc5-O.raw""	SpectrumID: ""571""	scans: ""5578"""
TGFPGAAGR,4|Oxidation,"File: ""J:\082018-os-Sc-Wa\sc5-O.raw""	SpectrumID: ""6349""	scans: ""13100"""
VMGFPGPK,2|Oxidation|5|Oxidation,"File: ""J:\082018-os-Sc-Wa\sc5-O.raw""	SpectrumID: ""8382""	scans: ""15329"""
GLTGPIGPPGPA,9|Oxidation,"File: ""J:\082018-os-Sc-Wa\sc5-O.raw""	SpectrumID: ""19989""	scans: ""27867"""
FAGPPGADGQPGAK,5|Oxidation|10|Deamidated,"File: ""J:\082018-os-Sc-Wa\sc5-O.raw""	SpectrumID: ""8551""	scans: ""15513"""
GFPGLPGPSGEPGK,6|Oxidation,"File: ""J:\082018-os-Sc-Wa\sc5-O.raw""	SpectrumID: ""16543""	scans: ""24168"""
PGPAGFAGPPGADGQPGAK,1|Oxidation|10|Oxidation|15|Deamidated,"File: ""J:\082018-os-Sc-Wa\sc5-O.raw""	SpectrumID: ""12313""	scans: ""19612"""
GPPGPAGFAGPPGADGQPGAK,3|Oxidation|12|Oxidation|17|Deamidated,"File: ""J:\082018-os-Sc-Wa\sc5-O.raw""	SpectrumID: ""13195""	scans: ""20557"""
GAAGIAGPK,,"File: ""J:\082018-os-Sc-Wa\sc5-O.raw""	SpectrumID: ""4664""	scans: ""11031"""
GPSGLAGPK,,"File: ""J:\082018-os-Sc-Wa\sc5-O.raw""	SpectrumID: ""5164""	scans: ""11615"""
TGPAGAAGAR,,"File: ""J:\082018-os-Sc-Wa\sc5-O.raw""	SpectrumID: ""2268""	scans: ""8116"""
PGQDGLAGPK,1|Oxidation|3|Deamidated,"File: ""J:\082018-os-Sc-Wa\sc5-O.raw""	SpectrumID: ""13494""	scans: ""20875"""
GETGPPGPAGF,6|Oxidation,"File: ""J:\082018-os-Sc-Wa\sc5-O.raw""	SpectrumID: ""17463""	scans: ""25152"""
GEAGAPGLVGPR,6|Oxidation,"File: ""J:\082018-os-Sc-Wa\sc5-O.raw""	SpectrumID: ""9247""	scans: ""16278"""
GIVGLPGQRGE,6|Oxidation|8|Deamidated,"File: ""J:\082018-os-Sc-Wa\sc5-O.raw""	SpectrumID: ""12942""	scans: ""20287"""
GFPGQDGLAGPK,3|Oxidation|5|Deamidated,"File: ""J:\082018-os-Sc-Wa\sc5-O.raw""	SpectrumID: ""13870""	scans: ""21277"""
GQPGVMGFPGPK,2|Deamidated|3|Oxidation|6|Oxidation|9|Oxidation|11|Oxidation,"File: ""J:\082018-os-Sc-Wa\sc5-O.raw""	SpectrumID: ""10247""	scans: ""17378"""
GLTGPIGPPGPAGAN,9|Oxidation|15|Deamidated,"File: ""J:\082018-os-Sc-Wa\sc5-O.raw""	SpectrumID: ""21000""	scans: ""28974"""
GDVGEKGPEGAPGK,,"File: ""J:\082018-os-Sc-Wa\sc5-O.raw""	SpectrumID: ""2498""	scans: ""8415"""
VMQGPMGPMGPR,2|Oxidation|6|Oxidation|8|Oxidation,"File: ""J:\082018-os-Sc-Wa\sc5-O.raw""	SpectrumID: ""5156""	scans: ""11604"""
GLTGRPGDAGPQGK,6|Oxidation,"File: ""J:\082018-os-Sc-Wa\sc5-O.raw""	SpectrumID: ""2297""	scans: ""8147"""
GPPGPQGATGPLGPK,3|Oxidation|6|Deamidated|14|Oxidation,"File: ""J:\082018-os-Sc-Wa\sc5-O.raw""	SpectrumID: ""10416""	scans: ""17561"""
VGPPGLTGPAGEPGR,4|Oxidation|13|Oxidation,"File: ""J:\082018-os-Sc-Wa\sc5-O.raw""	SpectrumID: ""11327""	scans: ""18549"""
PAGPQGAPGPAGEEGK,5|Deamidated|8|Oxidation,"File: ""J:\082018-os-Sc-Wa\sc5-O.raw""	SpectrumID: ""5261""	scans: ""11729"""
AQGPPGATGFPGAAGR,2|Deamidated|5|Oxidation|11|Oxidation,"File: ""J:\082018-os-Sc-Wa\sc5-O.raw""	SpectrumID: ""10444""	scans: ""17591"""
QGDRGEAGAQGPMGP,1|Deamidated|10|Deamidated|13|Oxidation,"File: ""J:\082018-os-Sc-Wa\sc5-O.raw""	SpectrumID: ""4508""	scans: ""10853"""
RGDVGEKGPEGAPGK,13|Oxidation,"File: ""J:\082018-os-Sc-Wa\sc5-O.raw""	SpectrumID: ""2222""	scans: ""8057"""
GAQGPPGATGFPGAAGR,3|Deamidated|12|Oxidation,"File: ""J:\082018-os-Sc-Wa\sc5-O.raw""	SpectrumID: ""11884""	scans: ""19155"""
DGANGIPGPIGPPGPR,4|Deamidated|13|Oxidation,"File: ""J:\082018-os-Sc-Wa\sc5-O.raw""	SpectrumID: ""18851""	scans: ""26636"""
PVGPPGLTGPAGEPGR,5|Oxidation|14|Oxidation,"File: ""J:\082018-os-Sc-Wa\sc5-O.raw""	SpectrumID: ""13737""	scans: ""21135"""
GPAGPQGAPGPAGEEGK,6|Deamidated|9|Oxidation,"File: ""J:\082018-os-Sc-Wa\sc5-O.raw""	SpectrumID: ""5800""	scans: ""12429"""
QGVPGEAGAPGLVGPR,4|Oxidation|10|Oxidation,"File: ""J:\082018-os-Sc-Wa\sc5-O.raw""	SpectrumID: ""19715""	scans: ""27575"""
GPEGAQGPRGEPGTPG,6|Deamidated|12|Oxidation|15|Oxidation,"File: ""J:\082018-os-Sc-Wa\sc5-O.raw""	SpectrumID: ""3916""	scans: ""10145"""
GPPGPAGAPGPQGFQGN,3|Oxidation|9|Oxidation|12|Deamidated|15|Deamidated|17|Deamidated,"File: ""J:\082018-os-Sc-Wa\sc5-O.raw""	SpectrumID: ""17192""	scans: ""24863"""
PGEPGEPGVSGPMGPR,4|Oxidation|7|Oxidation|13|Oxidation,"File: ""J:\082018-os-Sc-Wa\sc5-O.raw""	SpectrumID: ""7022""	scans: ""13840"""
GSAGAPGIAGAPGFPGPR,6|Oxidation|12|Oxidation|17|Oxidation,"File: ""J:\082018-os-Sc-Wa\sc5-O.raw""	SpectrumID: ""13780""	scans: ""21181"""
GLTGPIGPPGPAGANGEK,9|Oxidation|15|Deamidated,"File: ""J:\082018-os-Sc-Wa\sc5-O.raw""	SpectrumID: ""15373""	scans: ""22908"""
DQGVPGEAGAPGLVGPR,2|Deamidated|5|Oxidation|16|Oxidation,"File: ""J:\082018-os-Sc-Wa\sc5-O.raw""	SpectrumID: ""17581""	scans: ""25278"""
DGETGAAGPPGPAGPAGER,10|Oxidation,"File: ""J:\082018-os-Sc-Wa\sc5-O.raw""	SpectrumID: ""8498""	scans: ""15453"""
GAPGNRGFPGQDGLAGPK,3|Oxidation|5|Deamidated|9|Oxidation|11|Deamidated,"File: ""J:\082018-os-Sc-Wa\sc5-O.raw""	SpectrumID: ""10744""	scans: ""17918"""
DGETGAAGPPGPAGPAGERG,10|Oxidation,"File: ""J:\082018-os-Sc-Wa\sc5-O.raw""	SpectrumID: ""8522""	scans: ""15479"""
GPEGAQGPRGEPGTPGSPG,6|Deamidated|12|Oxidation|15|Oxidation|18|Oxidation,"File: ""J:\082018-os-Sc-Wa\sc5-O.raw""	SpectrumID: ""4344""	scans: ""10655"""
GQTGEPGIAGFKGEQGPK,2|Deamidated|6|Oxidation|15|Deamidated,"File: ""J:\082018-os-Sc-Wa\sc5-O.raw""	SpectrumID: ""9954""	scans: ""17055"""
GEPGPAGPQGAPGPAGEEGK,9|Deamidated|12|Oxidation,"File: ""J:\082018-os-Sc-Wa\sc5-O.raw""	SpectrumID: ""8002""	scans: ""14924"""
GPPGPVGPPGLTGPAGEPGR,3|Oxidation,"File: ""J:\082018-os-Sc-Wa\sc5-O.raw""	SpectrumID: ""16513""	scans: ""24133"""
GPPGSNGNPGPPGPPGPSGK,3|Oxidation|6|Deamidated|8|Deamidated|9|Oxidation|12|Oxidation|15|Oxidation,"File: ""J:\082018-os-Sc-Wa\sc5-O.raw""	SpectrumID: ""5502""	scans: ""12032"""
GPPGPSGDQGASGPAGPSGPR,2|Oxidation|3|Oxidation|9|Deamidated,"File: ""J:\082018-os-Sc-Wa\sc5-O.raw""	SpectrumID: ""7013""	scans: ""13830"""
VGPPGSNGNPGPPGPPGPSGK,4|Oxidation|9|Deamidated|13|Oxidation|16|Oxidation,"File: ""J:\082018-os-Sc-Wa\sc5-O.raw""	SpectrumID: ""7995""	scans: ""14916"""
GPPGPPGKPGDDGEAGKPGK,3|Oxidation|6|Oxidation|9|Oxidation|18|Oxidation,"File: ""J:\082018-os-Sc-Wa\sc5-O.raw""	SpectrumID: ""2080""	scans: ""7839"""
GEPGPAGPQGAPGPAGEEGKR,3|Oxidation|14|Oxidation,"File: ""J:\082018-os-Sc-Wa\sc5-O.raw""	SpectrumID: ""4594""	scans: ""10946"""
GPEGAQGPRGEPGTPGSPGPAGA,6|Deamidated|12|Oxidation|15|Oxidation|18|Oxidation,"File: ""J:\082018-os-Sc-Wa\sc5-O.raw""	SpectrumID: ""7028""	scans: ""13846"""
DGETGAAGPPGPAGPAGERGEQG,10|Oxidation|22|Deamidated,"File: ""J:\082018-os-Sc-Wa\sc5-O.raw""	SpectrumID: ""9659""	scans: ""16736"""
VGPSGAPGEDGRPGPPGPQGAR,7|Oxidation|13|Oxidation|16|Oxidation|19|Deamidated,"File: ""J:\082018-os-Sc-Wa\sc5-O.raw""	SpectrumID: ""5903""	scans: ""12546"""
DRGPPGPVGPPGLTGPAGEPGR,5|Oxidation|11|Oxidation|20|Oxidation,"File: ""J:\082018-os-Sc-Wa\sc5-O.raw""	SpectrumID: ""13698""	scans: ""21093"""
GETGPPGPAGFAGPPGADGQPGAK,6|Oxidation|15|Oxidation,"File: ""J:\082018-os-Sc-Wa\sc5-O.raw""	SpectrumID: ""13557""	scans: ""20943"""
GPPGPQGATGPLGPKGQTGEPGIA,3|Oxidation|6|Deamidated|14|Oxidation|17|Deamidated|21|Oxidation,"File: ""J:\082018-os-Sc-Wa\sc5-O.raw""	SpectrumID: ""14856""	scans: ""22342"""
GASGPAGPPGAQGPPGLQGMPGER,9|Oxidation|15|Oxidation|20|Oxidation|21|Oxidation,"File: ""J:\082018-os-Sc-Wa\sc5-O.raw""	SpectrumID: ""10648""	scans: ""17808"""
GDAGAPGPQGPSGAPGPQGPTGVTGPK,8|Oxidation|9|Deamidated|15|Oxidation,"File: ""J:\082018-os-Sc-Wa\sc5-O.raw""	SpectrumID: ""11493""	scans: ""18726"""
GEPGTPGSPGPAGASGNPGTDGIPGAK,3|Oxidation|6|Oxidation|9|Oxidation|18|Oxidation|24|Oxidation,"File: ""J:\082018-os-Sc-Wa\sc5-O.raw""	SpectrumID: ""8932""	scans: ""15925"""
GEQGPKGEPGPAGPQGAPGPAGEEGK,3|Deamidated|5|Oxidation|9|Oxidation|15|Deamidated|18|Oxidation,"File: ""J:\082018-os-Sc-Wa\sc5-O.raw""	SpectrumID: ""6317""	scans: ""13066"""
GFTGLQGLPGPPGPSGDQGASGPAGPSGPR,9|Oxidation|18|Deamidated,"File: ""J:\082018-os-Sc-Wa\sc5-O.raw""	SpectrumID: ""22031""	scans: ""30092"""
QGAPGASGDRGPPGPVGPPGLTGPAGEPGR,1|Deamidated|13|Oxidation|28|Oxidation,"File: ""J:\082018-os-Sc-Wa\sc5-O.raw""	SpectrumID: ""13986""	scans: ""21412"""
GPPGPAGAPGPQGFQGNPGEPGEPGVSGPMGPR,2|Oxidation|9|Oxidation|21|Oxidation|24|Oxidation|30|Oxidation,"File: ""J:\082018-os-Sc-Wa\sc5-O.raw""	SpectrumID: ""14379""	scans: ""21832"""
GPEGAQGPRGEPGTPGSPGPAGASGNPGTDGIPGAK,6|Deamidated|12|Oxidation|15|Oxidation|18|Oxidation|26|Deamidated|27|Oxidation|33|Oxidation,"File: ""J:\082018-os-Sc-Wa\sc5-O.raw""	SpectrumID: ""8822""	scans: ""15806"""
GPPGPPGPPGPPG,3|Oxidation|8|Oxidation|11|Oxidation,"File: ""J:\082018-os-Sc-Wa\sc5-O.raw""	SpectrumID: ""9664""	scans: ""16741"""
XP_030674005.1 collagen alpha-1(V) chain isoform X1 [Nomascus leucogenys]
GPPGPMGPPGL,5|Oxidation|6|Oxidation,"File: ""J:\082018-os-Sc-Wa\sc5-O.raw""	SpectrumID: ""17338""	scans: ""25018"""
LLLLLLL,,"File: ""J:\082018-os-Sc-Wa\sc5-O.raw""	SpectrumID: ""24962""	scans: ""33256"""
AQAILQQAR,2|Deamidated|6|Deamidated|7|Deamidated,"File: ""J:\082018-os-Sc-Wa\sc5-O.raw""	SpectrumID: ""11345""	scans: ""18568"""
RGPPGPAGPEGR,4|Oxidation,"File: ""J:\082018-os-Sc-Wa\sc5-O.raw""	SpectrumID: ""2296""	scans: ""8146"""
SQAQAILQQAR,2|Deamidated|4|Deamidated|8|Deamidated|9|Deamidated,"File: ""J:\082018-os-Sc-Wa\sc5-O.raw""	SpectrumID: ""16618""	scans: ""24248"""
GPNGPQGPTGFPGPK,3|Deamidated|12|Oxidation,"File: ""J:\082018-os-Sc-Wa\sc5-O.raw""	SpectrumID: ""11700""	scans: ""18958"""
QESQAQAILQQAR,4|Deamidated|6|Deamidated|10|Deamidated|11|Deamidated,"File: ""J:\082018-os-Sc-Wa\sc5-O.raw""	SpectrumID: ""29465""	scans: ""38373"""
TGPIGPQGAPGKPGPDGLR,10|Oxidation|13|Oxidation,"File: ""J:\082018-os-Sc-Wa\sc5-O.raw""	SpectrumID: ""8800""	scans: ""15782"""
XP_030658747.1 collagen alpha-2(XI) chain isoform X1 [Nomascus leucogenys]
AQAILQQAR,2|Deamidated|6|Deamidated|7|Deamidated,"File: ""J:\082018-os-Sc-Wa\sc5-O.raw""	SpectrumID: ""11345""	scans: ""18568"""
QEAQAQAILQQAR,1|Deamidated|4|Deamidated|6|Deamidated|10|Deamidated|11|Deamidated,"File: ""J:\082018-os-Sc-Wa\sc5-O.raw""	SpectrumID: ""30311""	scans: ""39445"""
GNKGEHGPPGPPGPIGPVGQPGAAG,2|Deamidated|8|Oxidation|11|Oxidation|21|Oxidation,"File: ""J:\082018-os-Sc-Wa\sc5-O.raw""	SpectrumID: ""11970""	scans: ""19246"""
XP_030679284.1 collagen alpha-2(VIII) chain isoform X1 [Nomascus leucogenys]
GPPGPPGPPGPPG,3|Oxidation|8|Oxidation|11|Oxidation,"File: ""J:\082018-os-Sc-Wa\sc5-O.raw""	SpectrumID: ""9664""	scans: ""16741"""
GPPGVPGSPG,3|Oxidation,"File: ""J:\082018-os-Sc-Wa\sc5-O.raw""	SpectrumID: ""8391""	scans: ""15339"""
XP_030663916.1 collagen alpha-1(I) chain [Nomascus leucogenys]
AAGLPGPK,5|Oxidation,"File: ""J:\082018-os-Sc-Wa\sc5-O.raw""	SpectrumID: ""4903""	scans: ""11315"""
GPSGEPGK,6|Oxidation,"File: ""J:\082018-os-Sc-Wa\sc5-O.raw""	SpectrumID: ""571""	scans: ""5578"""
GDAGPAGPK,,"File: ""J:\082018-os-Sc-Wa\sc5-O.raw""	SpectrumID: ""2443""	scans: ""8346"""
GAAGLPGPK,6|Oxidation,"File: ""J:\082018-os-Sc-Wa\sc5-O.raw""	SpectrumID: ""5657""	scans: ""12233"""
GPAGPQGPR,,"File: ""J:\082018-os-Sc-Wa\sc5-O.raw""	SpectrumID: ""2587""	scans: ""8529"""
TGFPGAAGR,4|Oxidation,"File: ""J:\082018-os-Sc-Wa\sc5-O.raw""	SpectrumID: ""6349""	scans: ""13100"""
GFSGLDGAK,,"File: ""J:\082018-os-Sc-Wa\sc5-O.raw""	SpectrumID: ""12373""	scans: ""19676"""
VMGFPGPK,2|Oxidation|5|Oxidation,"File: ""J:\082018-os-Sc-Wa\sc5-O.raw""	SpectrumID: ""8382""	scans: ""15329"""
GFSGLDGAKG,,"File: ""J:\082018-os-Sc-Wa\sc5-O.raw""	SpectrumID: ""10113""	scans: ""17225"""
TGPPGPAGQD,4|Oxidation|9|Deamidated,"File: ""J:\082018-os-Sc-Wa\sc5-O.raw""	SpectrumID: ""6205""	scans: ""12922"""
GEPGPPGPAGA,3|Oxidation|6|Oxidation,"File: ""J:\082018-os-Sc-Wa\sc5-O.raw""	SpectrumID: ""7307""	scans: ""14159"""
QGPSGASGER,,"File: ""J:\082018-os-Sc-Wa\sc5-O.raw""	SpectrumID: ""1734""	scans: ""7214"""
LAGPPGESGR,5|Oxidation,"File: ""J:\082018-os-Sc-Wa\sc5-O.raw""	SpectrumID: ""3802""	scans: ""9994"""
AKGDAGPAGPK,,"File: ""J:\082018-os-Sc-Wa\sc5-O.raw""	SpectrumID: ""1351""	scans: ""6532"""
GVPGPPGAVGPA,,"File: ""J:\082018-os-Sc-Wa\sc5-O.raw""	SpectrumID: ""17120""	scans: ""24786"""
AGVMGFPGPK,4|Oxidation|7|Oxidation,"File: ""J:\082018-os-Sc-Wa\sc5-O.raw""	SpectrumID: ""9922""	scans: ""17021"""
GPPGPMGPPGL,5|Oxidation|6|Oxidation,"File: ""J:\082018-os-Sc-Wa\sc5-O.raw""	SpectrumID: ""17338""	scans: ""25018"""
PGPPGAVGPAGK,1|Oxidation,"File: ""J:\082018-os-Sc-Wa\sc5-O.raw""	SpectrumID: ""9539""	scans: ""16605"""
~PGAPGPVGPAGK,1|Oxidation,"File: ""J:\082018-os-Sc-Wa\sc5-O.raw""	SpectrumID: ""9539""	scans: ""16605"""
GANGAPGNDGAK,3|Deamidated,"File: ""J:\082018-os-Sc-Wa\sc5-O.raw""	SpectrumID: ""291""	scans: ""4161"""
IAGAPGFPGAR,5|Oxidation|8|Oxidation,"File: ""J:\082018-os-Sc-Wa\sc5-O.raw""	SpectrumID: ""10311""	scans: ""17446"""
GLTGPIGPPGPA,9|Oxidation,"File: ""J:\082018-os-Sc-Wa\sc5-O.raw""	SpectrumID: ""19989""	scans: ""27867"""
GPPGPMGPPGLA,6|Oxidation,"File: ""J:\082018-os-Sc-Wa\sc5-O.raw""	SpectrumID: ""17781""	scans: ""25491"""
GLTGSPGSPGPD,6|Oxidation|9|Oxidation,"File: ""J:\082018-os-Sc-Wa\sc5-O.raw""	SpectrumID: ""8451""	scans: ""15403"""
TPGPQGIAGQR,5|Deamidated|10|Deamidated,"File: ""J:\082018-os-Sc-Wa\sc5-O.raw""	SpectrumID: ""8979""	scans: ""15976"""
GRPGAPGPAGAR,3|Oxidation|6|Oxidation,"File: ""J:\082018-os-Sc-Wa\sc5-O.raw""	SpectrumID: ""1341""	scans: ""6519"""
GIAGAPGFPGAR,6|Oxidation|9|Oxidation,"File: ""J:\082018-os-Sc-Wa\sc5-O.raw""	SpectrumID: ""11519""	scans: ""18756"""
GVQGPPGPAGPR,6|Oxidation,"File: ""J:\082018-os-Sc-Wa\sc5-O.raw""	SpectrumID: ""6193""	scans: ""12909"""
TGPPGPAGQDGR,4|Oxidation,"File: ""J:\082018-os-Sc-Wa\sc5-O.raw""	SpectrumID: ""2874""	scans: ""8912"""
GADGSPGKDGVR,6|Oxidation,"File: ""J:\082018-os-Sc-Wa\sc5-O.raw""	SpectrumID: ""124""	scans: ""3434"""
GAPGAPGPVGPAGK,,"File: ""J:\082018-os-Sc-Wa\sc5-O.raw""	SpectrumID: ""8076""	scans: ""15003"""
GPPGPMGPPGLAG,3|Oxidation|6|Oxidation,"File: ""J:\082018-os-Sc-Wa\sc5-O.raw""	SpectrumID: ""16141""	scans: ""23736"""
NAGPPGPPGPAGK,1|Deamidated|5|Oxidation|8|Oxidation,"File: ""J:\082018-os-Sc-Wa\sc5-O.raw""	SpectrumID: ""6692""	scans: ""13468"""
GVPGPPGAVGPAGK,,"File: ""J:\082018-os-Sc-Wa\sc5-O.raw""	SpectrumID: ""11202""	scans: ""18416"""
GQAGVMGFPGPK,6|Oxidation,"File: ""J:\082018-os-Sc-Wa\sc5-O.raw""	SpectrumID: ""11547""	scans: ""18786"""
GANGAPGIAGAPGF,3|Deamidated|6|Oxidation|12|Oxidation,"File: ""J:\082018-os-Sc-Wa\sc5-O.raw""	SpectrumID: ""21017""	scans: ""28992"""
GLPGTAGLPGMKG,3|Oxidation|9|Oxidation|11|Oxidation,"File: ""J:\082018-os-Sc-Wa\sc5-O.raw""	SpectrumID: ""10160""	scans: ""17275"""
GNAGPPGPPGPAGK,2|Deamidated|6|Oxidation|9|Oxidation,"File: ""J:\082018-os-Sc-Wa\sc5-O.raw""	SpectrumID: ""5260""	scans: ""11727"""
GLTGSPGSPGPDGK,,"File: ""J:\082018-os-Sc-Wa\sc5-O.raw""	SpectrumID: ""7236""	scans: ""14076"""
GQAGVMGFPGPKG,2|Deamidated|6|Oxidation|9|Oxidation,"File: ""J:\082018-os-Sc-Wa\sc5-O.raw""	SpectrumID: ""10569""	scans: ""17724"""
GDKGETGEQGDR,,"File: ""J:\082018-os-Sc-Wa\sc5-O.raw""	SpectrumID: ""669""	scans: ""5688"""
PAGPPGFPGAVGAK,5|Oxidation|8|Oxidation,"File: ""J:\082018-os-Sc-Wa\sc5-O.raw""	SpectrumID: ""11781""	scans: ""19045"""
PGEPGASGPMGPR,1|Oxidation|4|Oxidation|10|Oxidation,"File: ""J:\082018-os-Sc-Wa\sc5-O.raw""	SpectrumID: ""3223""	scans: ""9345"""
EQGPSGASGPAGPR,2|Deamidated,"File: ""J:\082018-os-Sc-Wa\sc5-O.raw""	SpectrumID: ""5046""	scans: ""11483"""
ISVPGPMGPSGPR,4|Oxidation|7|Oxidation,"File: ""J:\082018-os-Sc-Wa\sc5-O.raw""	SpectrumID: ""10821""	scans: ""18000"""
FAGPPGADGQPGAK,5|Oxidation|10|Deamidated,"File: ""J:\082018-os-Sc-Wa\sc5-O.raw""	SpectrumID: ""8551""	scans: ""15513"""
GLPGPPGAPGPQGF,3|Oxidation|6|Oxidation|9|Oxidation,"File: ""J:\082018-os-Sc-Wa\sc5-O.raw""	SpectrumID: ""19880""	scans: ""27751"""
PRGANGAPGNDGAK,5|Deamidated|8|Oxidation|10|Deamidated,"File: ""J:\082018-os-Sc-Wa\sc5-O.raw""	SpectrumID: ""1221""	scans: ""6354"""
GDKGETGEQGDRG,9|Deamidated,"File: ""J:\082018-os-Sc-Wa\sc5-O.raw""	SpectrumID: ""880""	scans: ""5941"""
GFPGLPGPSGEPGK,6|Oxidation,"File: ""J:\082018-os-Sc-Wa\sc5-O.raw""	SpectrumID: ""16543""	scans: ""24168"""
GPIGPPGPAGAPGDK,6|Oxidation|12|Oxidation,"File: ""J:\082018-os-Sc-Wa\sc5-O.raw""	SpectrumID: ""8192""	scans: ""15127"""
GEQGPSGASGPAGPR,3|Deamidated,"File: ""J:\082018-os-Sc-Wa\sc5-O.raw""	SpectrumID: ""5390""	scans: ""11871"""
GVPGPPGAVGPAGKDG,,"File: ""J:\082018-os-Sc-Wa\sc5-O.raw""	SpectrumID: ""11888""	scans: ""19159"""
DGEAGAQGPPGPAGPA,7|Deamidated|10|Oxidation,"File: ""J:\082018-os-Sc-Wa\sc5-O.raw""	SpectrumID: ""13124""	scans: ""20481"""
GEVGPPGPPGPAGEK,6|Oxidation|11|Oxidation,"File: ""J:\082018-os-Sc-Wa\sc5-O.raw""	SpectrumID: ""7155""	scans: ""13990"""
AGPAGNPGADGQPGAK,6|Deamidated|7|Oxidation|12|Deamidated,"File: ""J:\082018-os-Sc-Wa\sc5-O.raw""	SpectrumID: ""3895""	scans: ""10110"""
EPGEPGASGPMGPR,2|Oxidation|5|Oxidation|11|Oxidation,"File: ""J:\082018-os-Sc-Wa\sc5-O.raw""	SpectrumID: ""3868""	scans: ""10067"""
GPPGPMGPPGLAGPPG,3|Oxidation|6|Oxidation,"File: ""J:\082018-os-Sc-Wa\sc5-O.raw""	SpectrumID: ""18984""	scans: ""26781"""
GAPGAPGAPGPVGPAGK,3|Oxidation|6|Oxidation,"File: ""J:\082018-os-Sc-Wa\sc5-O.raw""	SpectrumID: ""7751""	scans: ""14640"""
GAPGTPGPQGIAGQR,3|Oxidation|6|Oxidation|9|Deamidated|14|Deamidated,"File: ""J:\082018-os-Sc-Wa\sc5-O.raw""	SpectrumID: ""8434""	scans: ""15385"""
SAGPPGATGFPGAAGR,5|Oxidation|11|Oxidation,"File: ""J:\082018-os-Sc-Wa\sc5-O.raw""	SpectrumID: ""9857""	scans: ""16947"""
GEPGPPGPAGAAGPAGN,3|Oxidation|6|Oxidation,"File: ""J:\082018-os-Sc-Wa\sc5-O.raw""	SpectrumID: ""9792""	scans: ""16878"""
TGPAGPPGFPGAVGAK,7|Oxidation|10|Oxidation,"File: ""J:\082018-os-Sc-Wa\sc5-O.raw""	SpectrumID: ""12584""	scans: ""19904"""
GDKGETGEQGDRGI,9|Deamidated,"File: ""J:\082018-os-Sc-Wa\sc5-O.raw""	SpectrumID: ""3737""	scans: ""9919"""
DGEAGAQGPPGPAGPAG,7|Deamidated|10|Oxidation,"File: ""J:\082018-os-Sc-Wa\sc5-O.raw""	SpectrumID: ""12959""	scans: ""20305"""
PGEQGPSGASGPAGPR,1|Oxidation|4|Deamidated,"File: ""J:\082018-os-Sc-Wa\sc5-O.raw""	SpectrumID: ""5523""	scans: ""12057"""
GSAGPPGATGFPGAAGR,12|Oxidation,"File: ""J:\082018-os-Sc-Wa\sc5-O.raw""	SpectrumID: ""11106""	scans: ""18313"""
QGVPGDLGAPGPSGAR,10|Oxidation,"File: ""J:\082018-os-Sc-Wa\sc5-O.raw""	SpectrumID: ""18797""	scans: ""26575"""
GSPGENGAPGQMGPR,3|Oxidation|6|Deamidated|11|Deamidated|12|Oxidation|14|Oxidation,"File: ""J:\082018-os-Sc-Wa\sc5-O.raw""	SpectrumID: ""2788""	scans: ""8808"""
GEPGPTGLPGPPGER,3|Oxidation|9|Oxidation|12|Oxidation,"File: ""J:\082018-os-Sc-Wa\sc5-O.raw""	SpectrumID: ""9438""	scans: ""16482"""
AAGPAGNPGADGQPGAK,7|Deamidated|8|Oxidation|13|Deamidated|14|Oxidation,"File: ""J:\082018-os-Sc-Wa\sc5-O.raw""	SpectrumID: ""2731""	scans: ""8739"""
PGEVGPPGPPGPAGEK,1|Oxidation|7|Oxidation,"File: ""J:\082018-os-Sc-Wa\sc5-O.raw""	SpectrumID: ""8624""	scans: ""15592"""
GDDGEAGKPGRPGER,12|Oxidation,"File: ""J:\082018-os-Sc-Wa\sc5-O.raw""	SpectrumID: ""784""	scans: ""5818"""
GPPGPMGPPGLAGPPGE,5|Oxidation|6|Oxidation,"File: ""J:\082018-os-Sc-Wa\sc5-O.raw""	SpectrumID: ""19805""	scans: ""27671"""
PGAPGAPGAPGPVGPAGK,1|Oxidation|4|Oxidation|7|Oxidation|12|Oxidation,"File: ""J:\082018-os-Sc-Wa\sc5-O.raw""	SpectrumID: ""6622""	scans: ""13393"""
GAAGPAGNPGADGQPGAK,8|Deamidated|9|Oxidation|14|Deamidated|15|Oxidation,"File: ""J:\082018-os-Sc-Wa\sc5-O.raw""	SpectrumID: ""3253""	scans: ""9381"""
DGLNGLPGPIGPPGPR,7|Oxidation,"File: ""J:\082018-os-Sc-Wa\sc5-O.raw""	SpectrumID: ""21781""	scans: ""29825"""
DGEAGAQGPPGPAGPAGE,7|Deamidated,"File: ""J:\082018-os-Sc-Wa\sc5-O.raw""	SpectrumID: ""15964""	scans: ""23547"""
PGEPGEPGASGPMGPR,4|Oxidation|7|Oxidation|13|Oxidation,"File: ""J:\082018-os-Sc-Wa\sc5-O.raw""	SpectrumID: ""4637""	scans: ""10997"""
GDRGDAGPKGADGSPGK,8|Oxidation,"File: ""J:\082018-os-Sc-Wa\sc5-O.raw""	SpectrumID: ""1293""	scans: ""6459"""
TGPPGPAGQDGRPGPPG,4|Oxidation|9|Deamidated|13|Oxidation|16|Oxidation,"File: ""J:\082018-os-Sc-Wa\sc5-O.raw""	SpectrumID: ""5278""	scans: ""11747"""
GPMGPPGLAGPPGESGR,3|Oxidation|12|Oxidation,"File: ""J:\082018-os-Sc-Wa\sc5-O.raw""	SpectrumID: ""11281""	scans: ""18500"""
GPTGPAGPPGFPGAVGAK,9|Oxidation|12|Oxidation,"File: ""J:\082018-os-Sc-Wa\sc5-O.raw""	SpectrumID: ""13587""	scans: ""20975"""
GLTGPIGPPGPAGAPGDK,9|Oxidation,"File: ""J:\082018-os-Sc-Wa\sc5-O.raw""	SpectrumID: ""14978""	scans: ""22473"""
GSPGEQGPSGASGPAGPR,3|Oxidation|6|Deamidated,"File: ""J:\082018-os-Sc-Wa\sc5-O.raw""	SpectrumID: ""5696""	scans: ""12286"""
GANGAPGIAGAPGFPGAR,6|Oxidation|12|Oxidation|15|Oxidation,"File: ""J:\082018-os-Sc-Wa\sc5-O.raw""	SpectrumID: ""12867""	scans: ""20207"""
EQGVPGDLGAPGPSGAR,5|Oxidation|13|Oxidation,"File: ""J:\082018-os-Sc-Wa\sc5-O.raw""	SpectrumID: ""16348""	scans: ""23957"""
GPAGAPGTPGPQGIAGQR,6|Oxidation,"File: ""J:\082018-os-Sc-Wa\sc5-O.raw""	SpectrumID: ""9838""	scans: ""16927"""
GPAGPQGPRGDKGETGE,6|Deamidated,"File: ""J:\082018-os-Sc-Wa\sc5-O.raw""	SpectrumID: ""3089""	scans: ""9168"""
GFPGLPGPSGEPGKQGP,3|Oxidation|6|Oxidation|15|Deamidated,"File: ""J:\082018-os-Sc-Wa\sc5-O.raw""	SpectrumID: ""17867""	scans: ""25583"""
GFSGLDGAKGDAGPAGPK,14|Oxidation,"File: ""J:\082018-os-Sc-Wa\sc5-O.raw""	SpectrumID: ""9961""	scans: ""17063"""
NGDDGEAGKPGRPGER,13|Oxidation,"File: ""J:\082018-os-Sc-Wa\sc5-O.raw""	SpectrumID: ""885""	scans: ""5947"""
PPGEPGEPGASGPMGPR,2|Oxidation|5|Oxidation|8|Oxidation|14|Oxidation,"File: ""J:\082018-os-Sc-Wa\sc5-O.raw""	SpectrumID: ""4891""	scans: ""11301"""
GSPGEAGRPGEAGLPGAK,3|Oxidation|9|Oxidation|15|Oxidation,"File: ""J:\082018-os-Sc-Wa\sc5-O.raw""	SpectrumID: ""3787""	scans: ""9976"""
GFPGADGVAGPKGPAGER,3|Oxidation,"File: ""J:\082018-os-Sc-Wa\sc5-O.raw""	SpectrumID: ""9870""	scans: ""16961"""
GPPGAPGAPGAPGPVGPAGK,3|Oxidation|6|Oxidation|9|Oxidation,"File: ""J:\082018-os-Sc-Wa\sc5-O.raw""	SpectrumID: ""9023""	scans: ""16023"""
GETGPAGRPGEVGPPGPP,9|Oxidation|15|Oxidation|18|Oxidation,"File: ""J:\082018-os-Sc-Wa\sc5-O.raw""	SpectrumID: ""7976""	scans: ""14896"""
GSEGPQGVRGEPGPPGPA,6|Deamidated|12|Oxidation|15|Oxidation,"File: ""J:\082018-os-Sc-Wa\sc5-O.raw""	SpectrumID: ""8272""	scans: ""15212"""
PGPTGPAGPPGFPGAVGAK,1|Oxidation|10|Oxidation|13|Oxidation,"File: ""J:\082018-os-Sc-Wa\sc5-O.raw""	SpectrumID: ""14059""	scans: ""21491"""
PGPAGFAGPPGADGQPGAK,1|Oxidation|10|Oxidation|15|Deamidated,"File: ""J:\082018-os-Sc-Wa\sc5-O.raw""	SpectrumID: ""12313""	scans: ""19612"""
DGEAGAQGPPGPAGPAGER,,"File: ""J:\082018-os-Sc-Wa\sc5-O.raw""	SpectrumID: ""9503""	scans: ""16564"""
PGSPGEQGPSGASGPAGPR,1|Oxidation|4|Oxidation|7|Deamidated,"File: ""J:\082018-os-Sc-Wa\sc5-O.raw""	SpectrumID: ""5896""	scans: ""12537"""
EPGSPGENGAPGQMGPR,2|Oxidation|5|Oxidation|8|Deamidated|11|Oxidation|13|Deamidated|14|Oxidation,"File: ""J:\082018-os-Sc-Wa\sc5-O.raw""	SpectrumID: ""3711""	scans: ""9888"""
GRPGEVGPPGPPGPAGEK,3|Oxidation|9|Oxidation|12|Oxidation,"File: ""J:\082018-os-Sc-Wa\sc5-O.raw""	SpectrumID: ""5094""	scans: ""11534"""
GPPGEPGEPGASGPMGPR,3|Oxidation|6|Oxidation|9|Oxidation|15|Oxidation,"File: ""J:\082018-os-Sc-Wa\sc5-O.raw""	SpectrumID: ""5166""	scans: ""11617"""
AGPPGAPGAPGAPGPVGPAGK,4|Oxidation|7|Oxidation|13|Oxidation,"File: ""J:\082018-os-Sc-Wa\sc5-O.raw""	SpectrumID: ""9244""	scans: ""16275"""
GETGPAGRPGEVGPPGPPG,9|Oxidation|15|Oxidation|18|Oxidation,"File: ""J:\082018-os-Sc-Wa\sc5-O.raw""	SpectrumID: ""7704""	scans: ""14589"""
TGDAGPVGPPGPPGPPGPPG,10|Oxidation|13|Oxidation|16|Oxidation|19|Oxidation,"File: ""J:\082018-os-Sc-Wa\sc5-O.raw""	SpectrumID: ""14130""	scans: ""21567"""
GEPGSPGENGAPGQMGPR,6|Oxidation|12|Oxidation|15|Oxidation,"File: ""J:\082018-os-Sc-Wa\sc5-O.raw""	SpectrumID: ""3510""	scans: ""9672"""
PGEQGVPGDLGAPGPSGAR,1|Oxidation|15|Oxidation,"File: ""J:\082018-os-Sc-Wa\sc5-O.raw""	SpectrumID: ""11992""	scans: ""19270"""
GPAGAAGPAGNPGADGQPGAK,11|Deamidated|12|Oxidation|17|Deamidated|18|Oxidation,"File: ""J:\082018-os-Sc-Wa\sc5-O.raw""	SpectrumID: ""5335""	scans: ""11808"""
KNGDDGEAGKPGRPGER,2|Deamidated|14|Oxidation,"File: ""J:\082018-os-Sc-Wa\sc5-O.raw""	SpectrumID: ""580""	scans: ""5590"""
DGEAGAQGPPGPAGPAGERG,7|Deamidated|10|Oxidation,"File: ""J:\082018-os-Sc-Wa\sc5-O.raw""	SpectrumID: ""8714""	scans: ""15689"""
GFPGERGVQGPPGPAGPR,3|Oxidation|9|Deamidated|12|Oxidation,"File: ""J:\082018-os-Sc-Wa\sc5-O.raw""	SpectrumID: ""12633""	scans: ""19957"""
GPAGPQGPRGDKGETGEQG,6|Deamidated,"File: ""J:\082018-os-Sc-Wa\sc5-O.raw""	SpectrumID: ""2821""	scans: ""8848"""
GPPGPMGPPGLAGPPGESGR,6|Oxidation,"File: ""J:\082018-os-Sc-Wa\sc5-O.raw""	SpectrumID: ""14845""	scans: ""22331"""
GANGAPGNDGAKGDAGAPGAPG,3|Deamidated|6|Oxidation|8|Deamidated|18|Oxidation|21|Oxidation,"File: ""J:\082018-os-Sc-Wa\sc5-O.raw""	SpectrumID: ""3657""	scans: ""9830"""
TGPPGPAGQDGRPGPPGPPG,4|Oxidation|9|Deamidated|13|Oxidation|16|Oxidation|19|Oxidation,"File: ""J:\082018-os-Sc-Wa\sc5-O.raw""	SpectrumID: ""6985""	scans: ""13800"""
GETGPAGRPGEVGPPGPPGP,9|Oxidation|15|Oxidation|20|Oxidation,"File: ""J:\082018-os-Sc-Wa\sc5-O.raw""	SpectrumID: ""9705""	scans: ""16785"""
GPPGPTGPAGPPGFPGAVGAK,3|Oxidation|12|Oxidation|15|Oxidation,"File: ""J:\082018-os-Sc-Wa\sc5-O.raw""	SpectrumID: ""14520""	scans: ""21983"""
GPPGPAGFAGPPGADGQPGAK,3|Oxidation|12|Oxidation|17|Deamidated,"File: ""J:\082018-os-Sc-Wa\sc5-O.raw""	SpectrumID: ""13195""	scans: ""20557"""
QGPPGEPGEPGASGPMGPR,1|Deamidated|4|Oxidation|7|Oxidation|10|Oxidation|16|Oxidation,"File: ""J:\082018-os-Sc-Wa\sc5-O.raw""	SpectrumID: ""6280""	scans: ""13013"""
PAGPPGAPGAPGAPGPVGPAGK,5|Oxidation|8|Oxidation|11|Oxidation|14|Oxidation,"File: ""J:\082018-os-Sc-Wa\sc5-O.raw""	SpectrumID: ""8846""	scans: ""15834"""
TGDAGPVGPPGPPGPPGPPGPP,12|Oxidation,"File: ""J:\082018-os-Sc-Wa\sc5-O.raw""	SpectrumID: ""22115""	scans: ""30181"""
AGPPGPTGPAGPPGFPGAVGAK,4|Oxidation|13|Oxidation,"File: ""J:\082018-os-Sc-Wa\sc5-O.raw""	SpectrumID: ""16730""	scans: ""24367"""
TGPPGPAGQDGRPGPPGPPGA,4|Oxidation|9|Deamidated|13|Oxidation|16|Oxidation|19|Oxidation,"File: ""J:\082018-os-Sc-Wa\sc5-O.raw""	SpectrumID: ""8255""	scans: ""15194"""
GETGPAGRPGEVGPPGPPGPA,9|Oxidation|15|Oxidation|18|Oxidation,"File: ""J:\082018-os-Sc-Wa\sc5-O.raw""	SpectrumID: ""9681""	scans: ""16760"""
GPAGPQGPRGDKGETGEQGD,6|Deamidated|18|Deamidated,"File: ""J:\082018-os-Sc-Wa\sc5-O.raw""	SpectrumID: ""3781""	scans: ""9969"""
GSEGPQGVRGEPGPPGPAGAAG,6|Deamidated|12|Oxidation|15|Oxidation,"File: ""J:\082018-os-Sc-Wa\sc5-O.raw""	SpectrumID: ""9154""	scans: ""16178"""
GETGPAGRPGEVGPPGPPGPAG,9|Oxidation|15|Oxidation,"File: ""J:\082018-os-Sc-Wa\sc5-O.raw""	SpectrumID: ""10695""	scans: ""17862"""
GNDGATGAAGPPGPTGPAGPPGF,2|Deamidated|12|Oxidation|21|Oxidation,"File: ""J:\082018-os-Sc-Wa\sc5-O.raw""	SpectrumID: ""22646""	scans: ""30752"""
TGPAGPPGAPGAPGAPGPVGPAGK,7|Oxidation|10|Oxidation,"File: ""J:\082018-os-Sc-Wa\sc5-O.raw""	SpectrumID: ""12039""	scans: ""19320"""
AAGPPGPTGPAGPPGFPGAVGAK,4|Oxidation|5|Oxidation|14|Oxidation,"File: ""J:\082018-os-Sc-Wa\sc5-O.raw""	SpectrumID: ""25049""	scans: ""33349"""
GAPGDRGEPGPPGPAGFAGPPG,3|Oxidation|9|Oxidation|12|Oxidation|21|Oxidation,"File: ""J:\082018-os-Sc-Wa\sc5-O.raw""	SpectrumID: ""12614""	scans: ""19937"""
TGDAGPVGPPGPPGPPGPPGPPS,10|Oxidation|13|Oxidation|16|Oxidation,"File: ""J:\082018-os-Sc-Wa\sc5-O.raw""	SpectrumID: ""18228""	scans: ""25968"""
GPPGPAGAAGPAGNPGADGQPGAK,3|Oxidation|14|Deamidated|15|Oxidation|20|Deamidated|21|Oxidation,"File: ""J:\082018-os-Sc-Wa\sc5-O.raw""	SpectrumID: ""7373""	scans: ""14235"""
DGEAGAQGPPGPAGPAGERGEQ,10|Oxidation|22|Deamidated,"File: ""J:\082018-os-Sc-Wa\sc5-O.raw""	SpectrumID: ""9090""	scans: ""16098"""
TGPAGRPGEVGPPGPPGPAGEK,7|Oxidation|13|Oxidation|16|Oxidation,"File: ""J:\082018-os-Sc-Wa\sc5-O.raw""	SpectrumID: ""6553""	scans: ""13319"""
GPPGPMGPPGLAGPPGESGREG,3|Oxidation|6|Oxidation|9|Oxidation|15|Oxidation,"File: ""J:\082018-os-Sc-Wa\sc5-O.raw""	SpectrumID: ""12037""	scans: ""19318"""
GFQGPPGEPGEPGASGPMGPR,6|Oxidation|9|Oxidation|12|Oxidation|18|Oxidation,"File: ""J:\082018-os-Sc-Wa\sc5-O.raw""	SpectrumID: ""10063""	scans: ""17172"""
AGAPGAPGSQGAPGLQGMPGER,4|Oxidation|7|Oxidation|10|Deamidated|13|Oxidation|18|Oxidation|19|Oxidation,"File: ""J:\082018-os-Sc-Wa\sc5-O.raw""	SpectrumID: ""7469""	scans: ""14338"""
GAPGDRGEPGPPGPAGFAGPPGA,3|Oxidation|9|Oxidation|12|Oxidation|21|Oxidation,"File: ""J:\082018-os-Sc-Wa\sc5-O.raw""	SpectrumID: ""13950""	scans: ""21369"""
SPGADGPAGAPGTPGPQGIAGQR,2|Oxidation|11|Oxidation|17|Deamidated|22|Deamidated,"File: ""J:\082018-os-Sc-Wa\sc5-O.raw""	SpectrumID: ""12519""	scans: ""19832"""
TGPPGPAGQDGRPGPPGPPGAR,4|Oxidation|13|Oxidation|16|Oxidation|19|Oxidation,"File: ""J:\082018-os-Sc-Wa\sc5-O.raw""	SpectrumID: ""5291""	scans: ""11761"""
GPAGPQGPRGDKGETGEQGDR,6|Deamidated|18|Deamidated,"File: ""J:\082018-os-Sc-Wa\sc5-O.raw""	SpectrumID: ""2683""	scans: ""8670"""
GSPGADGPAGAPGTPGPQGIAGQR,,"File: ""J:\082018-os-Sc-Wa\sc5-O.raw""	SpectrumID: ""12977""	scans: ""20324"""
DGEAGAQGPPGPAGPAGERGEQG,10|Oxidation|22|Deamidated,"File: ""J:\082018-os-Sc-Wa\sc5-O.raw""	SpectrumID: ""8986""	scans: ""15983"""
GPPGPPGSPGEQGPSGASGPAGPR,3|Oxidation|9|Oxidation|12|Deamidated,"File: ""J:\082018-os-Sc-Wa\sc5-O.raw""	SpectrumID: ""9211""	scans: ""16240"""
GEPGPPGPAGFAGPPGADGQPGAK,3|Oxidation|6|Oxidation,"File: ""J:\082018-os-Sc-Wa\sc5-O.raw""	SpectrumID: ""14682""	scans: ""22157"""
TGAAGPPGPTGPAGPPGFPGAVGAK,7|Oxidation|16|Oxidation|19|Oxidation,"File: ""J:\082018-os-Sc-Wa\sc5-O.raw""	SpectrumID: ""15311""	scans: ""22838"""
GETGPAGPPGAPGAPGAPGPVGPAGK,9|Oxidation,"File: ""J:\082018-os-Sc-Wa\sc5-O.raw""	SpectrumID: ""13909""	scans: ""21320"""
GRTGDAGPVGPPGPPGPPGPPGPP,12|Oxidation|15|Oxidation|18|Oxidation|21|Oxidation,"File: ""J:\082018-os-Sc-Wa\sc5-O.raw""	SpectrumID: ""12793""	scans: ""20128"""
GSEGPQGVRGEPGPPGPAGAAGPAG,6|Deamidated|12|Oxidation|15|Oxidation,"File: ""J:\082018-os-Sc-Wa\sc5-O.raw""	SpectrumID: ""10622""	scans: ""17781"""
GDRGETGPAGPPGAPGAPGAPGPVG,12|Oxidation|15|Oxidation|18|Oxidation|21|Oxidation,"File: ""J:\082018-os-Sc-Wa\sc5-O.raw""	SpectrumID: ""10105""	scans: ""17216"""
GAPGDRGEPGPPGPAGFAGPPGAD,3|Oxidation|9|Oxidation|12|Oxidation|21|Oxidation,"File: ""J:\082018-os-Sc-Wa\sc5-O.raw""	SpectrumID: ""13888""	scans: ""21296"""
GDAGAPGAPGSQGAPGLQGMPGER,6|Oxidation|9|Oxidation|12|Deamidated|18|Deamidated,"File: ""J:\082018-os-Sc-Wa\sc5-O.raw""	SpectrumID: ""8343""	scans: ""15288"""
QGFQGPPGEPGEPGASGPMGPR,1|Deamidated|7|Oxidation|10|Oxidation|13|Oxidation|19|Oxidation,"File: ""J:\082018-os-Sc-Wa\sc5-O.raw""	SpectrumID: ""17301""	scans: ""24979"""
GETGPAGRPGEVGPPGPPGPAGEK,9|Oxidation,"File: ""J:\082018-os-Sc-Wa\sc5-O.raw""	SpectrumID: ""9252""	scans: ""16284"""
GRTGDAGPVGPPGPPGPPGPPGPPS,12|Oxidation|15|Oxidation|18|Oxidation|21|Oxidation,"File: ""J:\082018-os-Sc-Wa\sc5-O.raw""	SpectrumID: ""12224""	scans: ""19517"""
GFPGLPGPSGEPGKQGPSGASGER,6|Oxidation|15|Deamidated,"File: ""J:\082018-os-Sc-Wa\sc5-O.raw""	SpectrumID: ""13358""	scans: ""20730"""
QGPPGPPGSPGEQGPSGASGPAGPR,4|Oxidation|7|Oxidation|10|Oxidation,"File: ""J:\082018-os-Sc-Wa\sc5-O.raw""	SpectrumID: ""12639""	scans: ""19963"""
DGEAGAQGPPGPAGPAGERGEQGPA,10|Oxidation|22|Deamidated,"File: ""J:\082018-os-Sc-Wa\sc5-O.raw""	SpectrumID: ""10889""	scans: ""18072"""
GATGAAGPPGPTGPAGPPGFPGAVGAK,11|Oxidation|18|Oxidation|21|Oxidation,"File: ""J:\082018-os-Sc-Wa\sc5-O.raw""	SpectrumID: ""15534""	scans: ""23086"""
GDAGAPGAPGSQGAPGLQGMPGERG,6|Oxidation|9|Oxidation|12|Deamidated|15|Oxidation|18|Deamidated|20|Oxidation|21|Oxidation,"File: ""J:\082018-os-Sc-Wa\sc5-O.raw""	SpectrumID: ""8697""	scans: ""15671"""
GSEGPQGVRGEPGPPGPAGAAGPAGN,6|Deamidated|14|Oxidation|15|Oxidation|26|Deamidated,"File: ""J:\082018-os-Sc-Wa\sc5-O.raw""	SpectrumID: ""10958""	scans: ""18149"""
DGEAGAQGPPGPAGPAGERGEQGPAG,7|Deamidated|22|Deamidated,"File: ""J:\082018-os-Sc-Wa\sc5-O.raw""	SpectrumID: ""12754""	scans: ""20086"""
RGEPGPPGPAGFAGPPGADGQPGAK,4|Oxidation|7|Oxidation|16|Oxidation|21|Deamidated,"File: ""J:\082018-os-Sc-Wa\sc5-O.raw""	SpectrumID: ""10732""	scans: ""17905"""
GEPGPPGPAGAAGPAGNPGADGQPGAK,3|Oxidation|6|Oxidation|18|Oxidation,"File: ""J:\082018-os-Sc-Wa\sc5-O.raw""	SpectrumID: ""8424""	scans: ""15374"""
GDRGETGPAGPPGAPGAPGAPGPVGPA,12|Oxidation|15|Oxidation|21|Oxidation,"File: ""J:\082018-os-Sc-Wa\sc5-O.raw""	SpectrumID: ""12965""	scans: ""20311"""
RGETGPAGPPGAPGAPGAPGPVGPAGK,10|Oxidation|13|Oxidation|16|Oxidation,"File: ""J:\082018-os-Sc-Wa\sc5-O.raw""	SpectrumID: ""8917""	scans: ""15909"""
GPQGFQGPPGEPGEPGASGPMGPR,3|Deamidated|6|Deamidated|8|Oxidation|9|Oxidation|15|Oxidation|21|Oxidation,"File: ""J:\082018-os-Sc-Wa\sc5-O.raw""	SpectrumID: ""12526""	scans: ""19839"""
LQGPPGPPGSPGEQGPSGASGPAGPR,2|Deamidated|5|Oxidation|8|Oxidation|11|Oxidation|14|Deamidated,"File: ""J:\082018-os-Sc-Wa\sc5-O.raw""	SpectrumID: ""11201""	scans: ""18414"""
GPPGPPGKNGDDGEAGKPGRPGER,3|Oxidation|6|Oxidation|9|Deamidated|18|Oxidation|21|Oxidation,"File: ""J:\082018-os-Sc-Wa\sc5-O.raw""	SpectrumID: ""2279""	scans: ""8127"""
DRGEPGPPGPAGFAGPPGADGQPGAK,5|Oxidation|8|Oxidation|17|Oxidation|22|Deamidated,"File: ""J:\082018-os-Sc-Wa\sc5-O.raw""	SpectrumID: ""13483""	scans: ""20864"""
GLQGPPGPPGSPGEQGPSGASGPAGPR,3|Deamidated|8|Oxidation|9|Oxidation|12|Oxidation|15|Deamidated,"File: ""J:\082018-os-Sc-Wa\sc5-O.raw""	SpectrumID: ""11926""	scans: ""19199"""
GDRGETGPAGPPGAPGAPGAPGPVGPAGK,12|Oxidation,"File: ""J:\082018-os-Sc-Wa\sc5-O.raw""	SpectrumID: ""11560""	scans: ""18800"""
GDAGPAGPKGEPGSPGENGAPGQMGPR,12|Oxidation|15|Oxidation|18|Deamidated|21|Oxidation|23|Deamidated|24|Oxidation,"File: ""J:\082018-os-Sc-Wa\sc5-O.raw""	SpectrumID: ""5014""	scans: ""11449"""
GNDGATGAAGPPGPTGPAGPPGFPGAVGAK,2|Deamidated|21|Oxidation,"File: ""J:\082018-os-Sc-Wa\sc5-O.raw""	SpectrumID: ""20023""	scans: ""27903"""
DGEAGAQGPPGPAGPAGERGEQGPAGSPG,7|Deamidated|10|Oxidation|22|Deamidated|28|Oxidation,"File: ""J:\082018-os-Sc-Wa\sc5-O.raw""	SpectrumID: ""10998""	scans: ""18195"""
GAPGDRGEPGPPGPAGFAGPPGADGQPGAK,3|Oxidation|9|Oxidation|26|Deamidated,"File: ""J:\082018-os-Sc-Wa\sc5-O.raw""	SpectrumID: ""13510""	scans: ""20893"""
GFSGLQGPPGPPGSPGEQGPSGASGPAGPR,6|Deamidated|15|Oxidation|18|Deamidated,"File: ""J:\082018-os-Sc-Wa\sc5-O.raw""	SpectrumID: ""18960""	scans: ""26755"""
QGPSGASGERGPPGPMGPPGLAGPPGESGR,1|Deamidated|13|Oxidation|16|Oxidation,"File: ""J:\082018-os-Sc-Wa\sc5-O.raw""	SpectrumID: ""12366""	scans: ""19669"""
GPPGAPGPQGFQGPPGEPGEPGASGPMGPR,2|Oxidation|6|Oxidation|12|Deamidated|15|Oxidation|18|Oxidation|21|Oxidation|27|Oxidation,"File: ""J:\082018-os-Sc-Wa\sc5-O.raw""	SpectrumID: ""13243""	scans: ""20608"""
GSEGPQGVRGEPGPPGPAGAAGPAGNPGADGQPGAK,6|Deamidated|12|Oxidation|15|Oxidation|27|Oxidation,"File: ""J:\082018-os-Sc-Wa\sc5-O.raw""	SpectrumID: ""9152""	scans: ""16175"""
SGNAGPPGPPGPAGK,3|Deamidated|7|Oxidation|12|Oxidation,"File: ""J:\082018-os-Sc-Wa\sc5-O.raw""	SpectrumID: ""4959""	scans: ""11388"""
GPSGNAGPPGPPGPAGK,5|Deamidated|9|Oxidation|12|Oxidation,"File: ""J:\082018-os-Sc-Wa\sc5-O.raw""	SpectrumID: ""5475""	scans: ""11998"""
PGPSGNAGPPGPPGPAGK,1|Oxidation|6|Deamidated|10|Oxidation|13|Oxidation,"File: ""J:\082018-os-Sc-Wa\sc5-O.raw""	SpectrumID: ""6313""	scans: ""13060"""
GPPGPSGNAGPPGPPGPAGK,3|Oxidation|8|Deamidated|12|Oxidation|17|Oxidation,"File: ""J:\082018-os-Sc-Wa\sc5-O.raw""	SpectrumID: ""7173""	scans: ""14009"""
VGPPGPSGNAGPPGPPGPAGK,4|Oxidation|9|Deamidated|13|Oxidation,"File: ""J:\082018-os-Sc-Wa\sc5-O.raw""	SpectrumID: ""10201""	scans: ""17322"""
VGPPGPSGNAGPPGPPGPAGKEG,4|Oxidation|9|Deamidated|13|Oxidation|16|Oxidation,"File: ""J:\082018-os-Sc-Wa\sc5-O.raw""	SpectrumID: ""9699""	scans: ""16779"""
GPSGPQGPGGPPGPK,12|Oxidation,"File: ""J:\082018-os-Sc-Wa\sc5-O.raw""	SpectrumID: ""5393""	scans: ""11878"""
GEPGPVGVQGPPGPAGEEGK,5|Oxidation|12|Oxidation,"File: ""J:\082018-os-Sc-Wa\sc5-O.raw""	SpectrumID: ""11605""	scans: ""18848"""
GPPGPPGPPGPPG,3|Oxidation|8|Oxidation|11|Oxidation,"File: ""J:\082018-os-Sc-Wa\sc5-O.raw""	SpectrumID: ""9664""	scans: ""16741"""
~GPPGPAGPR,,"File: ""J:\082018-os-Sc-Wa\sc5-O.raw""	SpectrumID: ""3049""	scans: ""9119"""
XP_030658577.1 collagen alpha-2(V) chain [Nomascus leucogenys]
GLTGNPGVQGPEGK,6|Oxidation|9|Deamidated,"File: ""J:\082018-os-Sc-Wa\sc5-O.raw""	SpectrumID: ""8105""	scans: ""15034"""
EGNPGPLGPIGPPGVR,12|Oxidation|13|Oxidation,"File: ""J:\082018-os-Sc-Wa\sc5-O.raw""	SpectrumID: ""16049""	scans: ""23638"""
DGEVGPSGPVGPPGLAGER,13|Oxidation,"File: ""J:\082018-os-Sc-Wa\sc5-O.raw""	SpectrumID: ""17312""	scans: ""24991"""
~GPPGPVGSPG,3|Oxidation,"File: ""J:\082018-os-Sc-Wa\sc5-O.raw""	SpectrumID: ""8391""	scans: ""15339"""
XP_030680839.1 collagen alpha-1(XI) chain isoform X1 [Nomascus leucogenys]
~GAEGPPGK,6|Oxidation,"File: ""J:\082018-os-Sc-Wa\sc5-O.raw""	SpectrumID: ""571""	scans: ""5578"""
GPPGPMGPPGL,5|Oxidation|6|Oxidation,"File: ""J:\082018-os-Sc-Wa\sc5-O.raw""	SpectrumID: ""17338""	scans: ""25018"""
AQAILQQAR,2|Deamidated|6|Deamidated|7|Deamidated,"File: ""J:\082018-os-Sc-Wa\sc5-O.raw""	SpectrumID: ""11345""	scans: ""18568"""
QEAQAQAILQQAR,1|Deamidated|4|Deamidated|6|Deamidated|10|Deamidated|11|Deamidated,"File: ""J:\082018-os-Sc-Wa\sc5-O.raw""	SpectrumID: ""30311""	scans: ""39445"""
TGPPGPGGVVGPQGPTGETGPIGER,3|Oxidation|4|Oxidation|13|Deamidated,"File: ""J:\082018-os-Sc-Wa\sc5-O.raw""	SpectrumID: ""16430""	scans: ""24044"""
~GPPGPVGSPG,3|Oxidation,"File: ""J:\082018-os-Sc-Wa\sc5-O.raw""	SpectrumID: ""8391""	scans: ""15339"""
XP_030681896.1 collagen alpha-3(IX) chain [Nomascus leucogenys]
LLLLLLL,,"File: ""J:\082018-os-Sc-Wa\sc5-O.raw""	SpectrumID: ""24962""	scans: ""33256"""
GSAGALGPQGPPGAPGIR,9|Deamidated|12|Oxidation|15|Oxidation,"File: ""J:\082018-os-Sc-Wa\sc5-O.raw""	SpectrumID: ""12717""	scans: ""20046"""
XP_030659924.1 collagen alpha-4(IV) chain [Nomascus leucogenys]
~GPMGPPGPPGL,5|Oxidation|6|Oxidation,"File: ""J:\082018-os-Sc-Wa\sc5-O.raw""	SpectrumID: ""17338""	scans: ""25018"""
GPPGPPGPPGPPG,3|Oxidation|8|Oxidation|11|Oxidation,"File: ""J:\082018-os-Sc-Wa\sc5-O.raw""	SpectrumID: ""9664""	scans: ""16741"""
XP_003253886.1 collagen alpha-1(III) chain [Nomascus leucogenys]
VMGFPGPK,2|Oxidation|5|Oxidation,"File: ""J:\082018-os-Sc-Wa\sc5-O.raw""	SpectrumID: ""8382""	scans: ""15329"""
GQPGVMGFPGPK,2|Deamidated|3|Oxidation|6|Oxidation|9|Oxidation|11|Oxidation,"File: ""J:\082018-os-Sc-Wa\sc5-O.raw""	SpectrumID: ""10247""	scans: ""17378"""
DGNPGSDGLPGR,10|Oxidation,"File: ""J:\082018-os-Sc-Wa\sc5-O.raw""	SpectrumID: ""6625""	scans: ""13396"""
DGSPGEPGANGLPGAAGER,7|Oxidation|13|Oxidation,"File: ""J:\082018-os-Sc-Wa\sc5-O.raw""	SpectrumID: ""9714""	scans: ""16795"""
GEGGPPGVAGPPGGSGPAGPPGPQGVKGER,6|Oxidation|21|Oxidation|24|Deamidated,"File: ""J:\082018-os-Sc-Wa\sc5-O.raw""	SpectrumID: ""10133""	scans: ""17246"""
XP_030658174.1 collagen alpha-3(IV) chain [Nomascus leucogenys]
GPPGVPGSPG,3|Oxidation,"File: ""J:\082018-os-Sc-Wa\sc5-O.raw""	SpectrumID: ""8391""	scans: ""15339"""
~GPAGPPGPR,,"File: ""J:\082018-os-Sc-Wa\sc5-O.raw""	SpectrumID: ""3049""	scans: ""9119"""
XP_003252555.1 collagen alpha-2(I) chain [Nomascus leucogenys]
TGFPGAAGR,4|Oxidation,"File: ""J:\082018-os-Sc-Wa\sc5-O.raw""	SpectrumID: ""6349""	scans: ""13100"""
IGFPGPK,4|Oxidation,"File: ""J:\082018-os-Sc-Wa\sc5-O.raw""	SpectrumID: ""10114""	scans: ""17226"""
GPAGPAGPR,,"File: ""J:\082018-os-Sc-Wa\sc5-O.raw""	SpectrumID: ""2950""	scans: ""8994"""
VVGPQGAR,5|Deamidated,"File: ""J:\082018-os-Sc-Wa\sc5-O.raw""	SpectrumID: ""4053""	scans: ""10335"""
GHAGLAGAR,,"File: ""J:\082018-os-Sc-Wa\sc5-O.raw""	SpectrumID: ""2140""	scans: ""7950"""
GVVGPQGAR,6|Deamidated,"File: ""J:\082018-os-Sc-Wa\sc5-O.raw""	SpectrumID: ""5929""	scans: ""12577"""
VGAPGPAGAR,4|Oxidation,"File: ""J:\082018-os-Sc-Wa\sc5-O.raw""	SpectrumID: ""2745""	scans: ""8759"""
GPAGPSGPAGK,,"File: ""J:\082018-os-Sc-Wa\sc5-O.raw""	SpectrumID: ""2401""	scans: ""8275"""
PGPIGPAGAR,1|Oxidation,"File: ""J:\082018-os-Sc-Wa\sc5-O.raw""	SpectrumID: ""6857""	scans: ""13664"""
PVGAAGATGAR,,"File: ""J:\082018-os-Sc-Wa\sc5-O.raw""	SpectrumID: ""3059""	scans: ""9132"""
FGLPGPAGPR,4|Oxidation,"File: ""J:\082018-os-Sc-Wa\sc5-O.raw""	SpectrumID: ""13565""	scans: ""20951"""
GEVGPAGPNGF,,"File: ""J:\082018-os-Sc-Wa\sc5-O.raw""	SpectrumID: ""18804""	scans: ""26582"""
RGPNGEAGSAGP,4|Deamidated,"File: ""J:\082018-os-Sc-Wa\sc5-O.raw""	SpectrumID: ""3467""	scans: ""9626"""
GLVGEPGPAGSK,6|Oxidation,"File: ""J:\082018-os-Sc-Wa\sc5-O.raw""	SpectrumID: ""7825""	scans: ""14727"""
GPSGPPGPDGNK,6|Oxidation|11|Deamidated,"File: ""J:\082018-os-Sc-Wa\sc5-O.raw""	SpectrumID: ""2795""	scans: ""8816"""
PGPVGAAGATGAR,1|Oxidation,"File: ""J:\082018-os-Sc-Wa\sc5-O.raw""	SpectrumID: ""10502""	scans: ""17653"""
GEQGPAGPPGFQ,9|Oxidation|12|Deamidated,"File: ""J:\082018-os-Sc-Wa\sc5-O.raw""	SpectrumID: ""15826""	scans: ""23400"""
DGNPGNDGPPGR,6|Deamidated|10|Oxidation,"File: ""J:\082018-os-Sc-Wa\sc5-O.raw""	SpectrumID: ""2781""	scans: ""8801"""
GFPGTPGLPGFK,3|Oxidation|9|Oxidation,"File: ""J:\082018-os-Sc-Wa\sc5-O.raw""	SpectrumID: ""19892""	scans: ""27764"""
GDKGEPGDKGPR,,"File: ""J:\082018-os-Sc-Wa\sc5-O.raw""	SpectrumID: ""655""	scans: ""5673"""
AVGAPGPAGATGDR,5|Oxidation,"File: ""J:\082018-os-Sc-Wa\sc5-O.raw""	SpectrumID: ""4879""	scans: ""11287"""
GPAGPSGPAGKDGR,,"File: ""J:\082018-os-Sc-Wa\sc5-O.raw""	SpectrumID: ""2329""	scans: ""8181"""
GIPGPVGAAGATGAR,3|Oxidation,"File: ""J:\082018-os-Sc-Wa\sc5-O.raw""	SpectrumID: ""10458""	scans: ""17606"""
GLGPGPMGLMGPR,7|Oxidation|10|Oxidation,"File: ""J:\082018-os-Sc-Wa\sc5-O.raw""	SpectrumID: ""13212""	scans: ""20575"""
GFAGPAGAAGQPGAK,12|Oxidation,"File: ""J:\082018-os-Sc-Wa\sc5-O.raw""	SpectrumID: ""7762""	scans: ""14651"""
GEVGPAGPNGFAGPA,,"File: ""J:\082018-os-Sc-Wa\sc5-O.raw""	SpectrumID: ""19793""	scans: ""27658"""
GSDGSVGPVGPAGPIG,,"File: ""J:\082018-os-Sc-Wa\sc5-O.raw""	SpectrumID: ""21672""	scans: ""29709"""
GEQGPAGPPGFQGL,3|Deamidated|9|Oxidation|12|Deamidated,"File: ""J:\082018-os-Sc-Wa\sc5-O.raw""	SpectrumID: ""24854""	scans: ""33141"""
LLGAPGILGLPGSR,5|Oxidation|11|Oxidation,"File: ""J:\082018-os-Sc-Wa\sc5-O.raw""	SpectrumID: ""24215""	scans: ""32443"""
GAPGAVGAPGPAGATGD,3|Oxidation|9|Oxidation,"File: ""J:\082018-os-Sc-Wa\sc5-O.raw""	SpectrumID: ""9945""	scans: ""17046"""
EPGEPGQTGPAGAR,2|Oxidation|5|Oxidation|7|Deamidated,"File: ""J:\082018-os-Sc-Wa\sc5-O.raw""	SpectrumID: ""3459""	scans: ""9617"""
AGEDGHPGKPGRPG,7|Oxidation|13|Oxidation,"File: ""J:\082018-os-Sc-Wa\sc5-O.raw""	SpectrumID: ""515""	scans: ""5509"""
GLLGAPGILGLPGSR,6|Oxidation|12|Oxidation,"File: ""J:\082018-os-Sc-Wa\sc5-O.raw""	SpectrumID: ""25816""	scans: ""34188"""
GEPGEPGQTGPAGAR,3|Oxidation|6|Oxidation|8|Deamidated,"File: ""J:\082018-os-Sc-Wa\sc5-O.raw""	SpectrumID: ""3497""	scans: ""9658"""
GPSGPPGPDGNKGEPG,6|Oxidation|11|Deamidated|15|Oxidation,"File: ""J:\082018-os-Sc-Wa\sc5-O.raw""	SpectrumID: ""3582""	scans: ""9749"""
GSPGERGEVGPAGPNG,3|Oxidation|15|Deamidated,"File: ""J:\082018-os-Sc-Wa\sc5-O.raw""	SpectrumID: ""6334""	scans: ""13084"""
GEVGPAGPNGFAGPAGAA,9|Deamidated,"File: ""J:\082018-os-Sc-Wa\sc5-O.raw""	SpectrumID: ""22001""	scans: ""30060"""
GAPGAVGAPGPAGATGDR,3|Oxidation|9|Oxidation,"File: ""J:\082018-os-Sc-Wa\sc5-O.raw""	SpectrumID: ""6844""	scans: ""13649"""
PGAPGENGTPGQTGAR,1|Oxidation|4|Oxidation|7|Deamidated|10|Oxidation|12|Deamidated,"File: ""J:\082018-os-Sc-Wa\sc5-O.raw""	SpectrumID: ""2478""	scans: ""8392"""
GFPGTPGLPGFKGIR,3|Oxidation|9|Oxidation,"File: ""J:\082018-os-Sc-Wa\sc5-O.raw""	SpectrumID: ""17720""	scans: ""25426"""
GEVGPAGPNGFAGPAGAAG,9|Deamidated,"File: ""J:\082018-os-Sc-Wa\sc5-O.raw""	SpectrumID: ""21656""	scans: ""29692"""
GAAGLPGVAGAPGLPGPR,6|Oxidation|12|Oxidation|17|Oxidation,"File: ""J:\082018-os-Sc-Wa\sc5-O.raw""	SpectrumID: ""16045""	scans: ""23633"""
PAGEPGEPGQTGPAGAR,5|Oxidation|8|Oxidation|10|Deamidated,"File: ""J:\082018-os-Sc-Wa\sc5-O.raw""	SpectrumID: ""4428""	scans: ""10757"""
GPIGSAGPPGFPGAPGPK,2|Oxidation|9|Oxidation|12|Oxidation|17|Oxidation,"File: ""J:\082018-os-Sc-Wa\sc5-O.raw""	SpectrumID: ""25359""	scans: ""33693"""
PQGLLGAPGILGLPGSR,2|Deamidated|8|Oxidation|14|Oxidation,"File: ""J:\082018-os-Sc-Wa\sc5-O.raw""	SpectrumID: ""26815""	scans: ""35285"""
DGNPGNDGPPGRDGQPG,6|Deamidated|9|Oxidation|16|Oxidation,"File: ""J:\082018-os-Sc-Wa\sc5-O.raw""	SpectrumID: ""3506""	scans: ""9667"""
GNNGAQGPPGPQGVQGGK,3|Deamidated|6|Deamidated|9|Oxidation|12|Deamidated|15|Deamidated,"File: ""J:\082018-os-Sc-Wa\sc5-O.raw""	SpectrumID: ""7501""	scans: ""14372"""
GEVGPAGPNGFAGPAGAAGQ,9|Deamidated|20|Deamidated,"File: ""J:\082018-os-Sc-Wa\sc5-O.raw""	SpectrumID: ""22346""	scans: ""30432"""
GEPGAPGENGTPGQTGAR,3|Oxidation|6|Oxidation,"File: ""J:\082018-os-Sc-Wa\sc5-O.raw""	SpectrumID: ""3628""	scans: ""9798"""
GPQGLLGAPGILGLPGSR,3|Deamidated|9|Oxidation|15|Oxidation,"File: ""J:\082018-os-Sc-Wa\sc5-O.raw""	SpectrumID: ""27443""	scans: ""35986"""
GAPGAVGAPGPAGATGDRGE,3|Oxidation|9|Oxidation,"File: ""J:\082018-os-Sc-Wa\sc5-O.raw""	SpectrumID: ""7039""	scans: ""13858"""
QGPAGEPGEPGQTGPAGAR,7|Oxidation|10|Oxidation|12|Deamidated,"File: ""J:\082018-os-Sc-Wa\sc5-O.raw""	SpectrumID: ""5538""	scans: ""12076"""
GPAGPIGSAGPPGFPGAPGPK,12|Oxidation|15|Oxidation|18|Oxidation,"File: ""J:\082018-os-Sc-Wa\sc5-O.raw""	SpectrumID: ""21257""	scans: ""29266"""
GEVGPAGPNGFAGPAGAAGQPG,9|Deamidated|20|Deamidated|21|Oxidation,"File: ""J:\082018-os-Sc-Wa\sc5-O.raw""	SpectrumID: ""21358""	scans: ""29374"""
VGPAGPNGFAGPAGAAGQPGAK,7|Deamidated|18|Deamidated|19|Oxidation,"File: ""J:\082018-os-Sc-Wa\sc5-O.raw""	SpectrumID: ""14756""	scans: ""22236"""
GSPGERGEVGPAGPNGFAGPA,3|Oxidation|15|Deamidated,"File: ""J:\082018-os-Sc-Wa\sc5-O.raw""	SpectrumID: ""15205""	scans: ""22725"""
GFQGPAGEPGEPGQTGPAGAR,9|Oxidation|12|Oxidation|14|Deamidated,"File: ""J:\082018-os-Sc-Wa\sc5-O.raw""	SpectrumID: ""10313""	scans: ""17448"""
PGNDGPPGRDGQPGHKGER,1|Oxidation|3|Deamidated|7|Oxidation|12|Deamidated|13|Oxidation,"File: ""J:\082018-os-Sc-Wa\sc5-O.raw""	SpectrumID: ""643""	scans: ""5660"""
EVGPAGPNGFAGPAGAAGQPGAK,19|Deamidated|20|Oxidation,"File: ""J:\082018-os-Sc-Wa\sc5-O.raw""	SpectrumID: ""23386""	scans: ""31547"""
GEVGPAGPNGFAGPAGAAGQPGAK,9|Deamidated|20|Deamidated,"File: ""J:\082018-os-Sc-Wa\sc5-O.raw""	SpectrumID: ""16752""	scans: ""24391"""
QGFQGPAGEPGEPGQTGPAGAR,1|Deamidated|10|Oxidation|13|Oxidation|15|Deamidated,"File: ""J:\082018-os-Sc-Wa\sc5-O.raw""	SpectrumID: ""18259""	scans: ""26001"""
GAPGPDGNNGAQGPPGPQGVQGGK,3|Oxidation|15|Oxidation|21|Deamidated,"File: ""J:\082018-os-Sc-Wa\sc5-O.raw""	SpectrumID: ""7748""	scans: ""14636"""
GNPGNDGPPGRDGQPGHKGER,2|Deamidated|3|Oxidation|5|Deamidated|9|Oxidation|14|Deamidated|15|Oxidation,"File: ""J:\082018-os-Sc-Wa\sc5-O.raw""	SpectrumID: ""1107""	scans: ""6205"""
VGPVGPAGPIGSAGPPGFPGAPGPK,16|Oxidation|19|Oxidation|22|Oxidation,"File: ""J:\082018-os-Sc-Wa\sc5-O.raw""	SpectrumID: ""20225""	scans: ""28119"""
GAPGPDGNNGAQGPPGPQGVQGGKG,3|Oxidation|8|Deamidated|9|Deamidated|15|Oxidation|18|Deamidated|21|Deamidated,"File: ""J:\082018-os-Sc-Wa\sc5-O.raw""	SpectrumID: ""9362""	scans: ""16401"""
GPQGFQGPAGEPGEPGQTGPAGAR,3|Deamidated|6|Deamidated|12|Oxidation|15|Oxidation|17|Deamidated,"File: ""J:\082018-os-Sc-Wa\sc5-O.raw""	SpectrumID: ""12968""	scans: ""20314"""
DGNPGNDGPPGRDGQPGHKGER,4|Oxidation|10|Oxidation|15|Deamidated|16|Oxidation,"File: ""J:\082018-os-Sc-Wa\sc5-O.raw""	SpectrumID: ""1030""	scans: ""6116"""
SVGPVGPAGPIGSAGPPGFPGAPGPK,17|Oxidation|20|Oxidation|23|Oxidation,"File: ""J:\082018-os-Sc-Wa\sc5-O.raw""	SpectrumID: ""20511""	scans: ""28424"""
GEVGPAGPNGFAGPAGAAGQPGAKGER,20|Deamidated|21|Oxidation,"File: ""J:\082018-os-Sc-Wa\sc5-O.raw""	SpectrumID: ""11555""	scans: ""18794"""
GEVGPAGPNGFAGPAGAAGQPGAKGERG,9|Deamidated|20|Deamidated|21|Oxidation,"File: ""J:\082018-os-Sc-Wa\sc5-O.raw""	SpectrumID: ""12382""	scans: ""19686"""
GAPGPQGFQGPAGEPGEPGQTGPAGAR,5|Oxidation|9|Deamidated|15|Oxidation|18|Oxidation|20|Deamidated,"File: ""J:\082018-os-Sc-Wa\sc5-O.raw""	SpectrumID: ""12480""	scans: ""19790"""
GSDGSVGPVGPAGPIGSAGPPGFPGAPGPK,21|Oxidation,"File: ""J:\082018-os-Sc-Wa\sc5-O.raw""	SpectrumID: ""23515""	scans: ""31684"""
SPGERGEVGPAGPNGFAGPAGAAGQPGAK,2|Oxidation|10|Oxidation|14|Deamidated|26|Oxidation,"File: ""J:\082018-os-Sc-Wa\sc5-O.raw""	SpectrumID: ""11486""	scans: ""18718"""
GSPGERGEVGPAGPNGFAGPAGAAGQPGAK,3|Oxidation|26|Deamidated|27|Oxidation,"File: ""J:\082018-os-Sc-Wa\sc5-O.raw""	SpectrumID: ""11496""	scans: ""18729"""
GSPGERGEVGPAGPNGFAGPAGAAGQPGAKGER,3|Oxidation|15|Deamidated|26|Deamidated|27|Oxidation,"File: ""J:\082018-os-Sc-Wa\sc5-O.raw""	SpectrumID: ""10221""	scans: ""17347"""
VGEPGPLGIAGPPGAR,4|Oxidation|12|Oxidation|13|Oxidation,"File: ""J:\082018-os-Sc-Wa\sc5-O.raw""	SpectrumID: ""15161""	scans: ""22678"""
GEPGSAGPQGPPGPSGEEGK,3|Oxidation|9|Deamidated|12|Oxidation,"File: ""J:\082018-os-Sc-Wa\sc5-O.raw""	SpectrumID: ""5894""	scans: ""12535"""
GESGNKGEPGSAGPQGPPGPSGEEGK,5|Deamidated|9|Oxidation|18|Oxidation,"File: ""J:\082018-os-Sc-Wa\sc5-O.raw""	SpectrumID: ""3951""	scans: ""10204"""
GPPGAAGAPGPQGFQGPAGEPGEPGQTGPAGAR,2|Oxidation|3|Oxidation|9|Oxidation|21|Oxidation|24|Oxidation|26|Deamidated,"File: ""J:\082018-os-Sc-Wa\sc5-O.raw""	SpectrumID: ""13225""	scans: ""20589"""
GPPGAVGSPGVNGAPGEAGR,15|Oxidation,"File: ""J:\082018-os-Sc-Wa\sc5-O.raw""	SpectrumID: ""9134""	scans: ""16155"""
GPPGAVGSPGVNGAPGEAGRDGNPGNDGPPGR,3|Oxidation|12|Deamidated|15|Oxidation|23|Deamidated|24|Oxidation|26|Deamidated|30|Oxidation,"File: ""J:\082018-os-Sc-Wa\sc5-O.raw""	SpectrumID: ""8114""	scans: ""15043"""
GPPGPPGPPGPPG,3|Oxidation|8|Oxidation|11|Oxidation,"File: ""J:\082018-os-Sc-Wa\sc5-O.raw""	SpectrumID: ""9664""	scans: ""16741"""
Taxonomic match: Molossus molossus Average Score= [0.46460546]
Containing these species:Molossus molossus
XP_036103398.1 collagen alpha-2(I) chain [Molossus molossus]
TGFPGAAGR,4|Oxidation,"File: ""J:\082018-os-Sc-Wa\sc5-O.raw""	SpectrumID: ""6349""	scans: ""13100"""
IGFPGPK,4|Oxidation,"File: ""J:\082018-os-Sc-Wa\sc5-O.raw""	SpectrumID: ""10114""	scans: ""17226"""
GPAGPAGPR,,"File: ""J:\082018-os-Sc-Wa\sc5-O.raw""	SpectrumID: ""2950""	scans: ""8994"""
VVGPQGAR,5|Deamidated,"File: ""J:\082018-os-Sc-Wa\sc5-O.raw""	SpectrumID: ""4053""	scans: ""10335"""
GHAGLAGAR,,"File: ""J:\082018-os-Sc-Wa\sc5-O.raw""	SpectrumID: ""2140""	scans: ""7950"""
GVVGPQGAR,6|Deamidated,"File: ""J:\082018-os-Sc-Wa\sc5-O.raw""	SpectrumID: ""5929""	scans: ""12577"""
VGAPGPAGAR,4|Oxidation,"File: ""J:\082018-os-Sc-Wa\sc5-O.raw""	SpectrumID: ""2745""	scans: ""8759"""
FGLPGPAGPR,4|Oxidation,"File: ""J:\082018-os-Sc-Wa\sc5-O.raw""	SpectrumID: ""13565""	scans: ""20951"""
GEVGPAGPNGF,,"File: ""J:\082018-os-Sc-Wa\sc5-O.raw""	SpectrumID: ""18804""	scans: ""26582"""
PGNIGFPGPK,1|Oxidation|7|Oxidation,"File: ""J:\082018-os-Sc-Wa\sc5-O.raw""	SpectrumID: ""11829""	scans: ""19096"""
GLVGEPGPAGSK,6|Oxidation,"File: ""J:\082018-os-Sc-Wa\sc5-O.raw""	SpectrumID: ""7825""	scans: ""14727"""
GPSGPPGPDGNK,6|Oxidation|11|Deamidated,"File: ""J:\082018-os-Sc-Wa\sc5-O.raw""	SpectrumID: ""2795""	scans: ""8816"""
GEQGPAGPPGFQ,9|Oxidation|12|Deamidated,"File: ""J:\082018-os-Sc-Wa\sc5-O.raw""	SpectrumID: ""15826""	scans: ""23400"""
DGNPGNDGPPGR,6|Deamidated|10|Oxidation,"File: ""J:\082018-os-Sc-Wa\sc5-O.raw""	SpectrumID: ""2781""	scans: ""8801"""
GEPGNIGFPGPK,3|Oxidation|5|Deamidated|11|Oxidation,"File: ""J:\082018-os-Sc-Wa\sc5-O.raw""	SpectrumID: ""12718""	scans: ""20048"""
GFPGTPGLPGFK,3|Oxidation|9|Oxidation,"File: ""J:\082018-os-Sc-Wa\sc5-O.raw""	SpectrumID: ""19892""	scans: ""27764"""
GATGPAGVRGPNGD,12|Deamidated,"File: ""J:\082018-os-Sc-Wa\sc5-O.raw""	SpectrumID: ""7525""	scans: ""14398"""
GPPGASGAPGPQGF,3|Oxidation|9|Oxidation,"File: ""J:\082018-os-Sc-Wa\sc5-O.raw""	SpectrumID: ""14675""	scans: ""22149"""
GPNGDSGRPGEPG,3|Deamidated|9|Oxidation|12|Oxidation,"File: ""J:\082018-os-Sc-Wa\sc5-O.raw""	SpectrumID: ""281""	scans: ""4079"""
GFAGPAGAAGQPGAK,12|Oxidation,"File: ""J:\082018-os-Sc-Wa\sc5-O.raw""	SpectrumID: ""7762""	scans: ""14651"""
SGITGPPGPPGAAGK,7|Oxidation|10|Oxidation,"File: ""J:\082018-os-Sc-Wa\sc5-O.raw""	SpectrumID: ""7529""	scans: ""14402"""
GEVGPAGPNGFAGPA,,"File: ""J:\082018-os-Sc-Wa\sc5-O.raw""	SpectrumID: ""19793""	scans: ""27658"""
~GSDGSVGPVGPAGPLG,,"File: ""J:\082018-os-Sc-Wa\sc5-O.raw""	SpectrumID: ""21672""	scans: ""29709"""
GEQGPAGPPGFQGL,3|Deamidated|9|Oxidation|12|Deamidated,"File: ""J:\082018-os-Sc-Wa\sc5-O.raw""	SpectrumID: ""24854""	scans: ""33141"""
LLGAPGILGLPGSR,5|Oxidation|11|Oxidation,"File: ""J:\082018-os-Sc-Wa\sc5-O.raw""	SpectrumID: ""24215""	scans: ""32443"""
EPGEPGQTGPAGAR,2|Oxidation|5|Oxidation|7|Deamidated,"File: ""J:\082018-os-Sc-Wa\sc5-O.raw""	SpectrumID: ""3459""	scans: ""9617"""
AGEDGHPGKPGRPG,7|Oxidation|13|Oxidation,"File: ""J:\082018-os-Sc-Wa\sc5-O.raw""	SpectrumID: ""515""	scans: ""5509"""
PSGITGPPGPPGAAGK,8|Oxidation|11|Oxidation,"File: ""J:\082018-os-Sc-Wa\sc5-O.raw""	SpectrumID: ""8414""	scans: ""15363"""
GLLGAPGILGLPGSR,6|Oxidation|12|Oxidation,"File: ""J:\082018-os-Sc-Wa\sc5-O.raw""	SpectrumID: ""25816""	scans: ""34188"""
GEPGEPGQTGPAGAR,3|Oxidation|6|Oxidation|8|Deamidated,"File: ""J:\082018-os-Sc-Wa\sc5-O.raw""	SpectrumID: ""3497""	scans: ""9658"""
GPSGITGPPGPPGAAGK,9|Oxidation|11|Oxidation,"File: ""J:\082018-os-Sc-Wa\sc5-O.raw""	SpectrumID: ""8796""	scans: ""15778"""
~GIPGEFGLPGPAGPR,3|Oxidation|14|Oxidation,"File: ""J:\082018-os-Sc-Wa\sc5-O.raw""	SpectrumID: ""31044""	scans: ""40409"""
GEVGPAGPNGFAGPAGAA,9|Deamidated,"File: ""J:\082018-os-Sc-Wa\sc5-O.raw""	SpectrumID: ""22001""	scans: ""30060"""
PGAPGENGTPGQTGAR,1|Oxidation|4|Oxidation|7|Deamidated|10|Oxidation|12|Deamidated,"File: ""J:\082018-os-Sc-Wa\sc5-O.raw""	SpectrumID: ""2478""	scans: ""8392"""
GFPGTPGLPGFKGIR,3|Oxidation|9|Oxidation,"File: ""J:\082018-os-Sc-Wa\sc5-O.raw""	SpectrumID: ""17720""	scans: ""25426"""
GPNGDSGRPGEPGLMG,3|Deamidated|9|Oxidation|12|Oxidation|15|Oxidation,"File: ""J:\082018-os-Sc-Wa\sc5-O.raw""	SpectrumID: ""6341""	scans: ""13091"""
GEVGPAGPNGFAGPAGAAG,9|Deamidated,"File: ""J:\082018-os-Sc-Wa\sc5-O.raw""	SpectrumID: ""21656""	scans: ""29692"""
GAAGLPGVAGAPGLPGPR,6|Oxidation|12|Oxidation|17|Oxidation,"File: ""J:\082018-os-Sc-Wa\sc5-O.raw""	SpectrumID: ""16045""	scans: ""23633"""
PAGEPGEPGQTGPAGAR,5|Oxidation|8|Oxidation|10|Deamidated,"File: ""J:\082018-os-Sc-Wa\sc5-O.raw""	SpectrumID: ""4428""	scans: ""10757"""
~RGIPGEFGLPGPAGPR,4|Oxidation|10|Oxidation,"File: ""J:\082018-os-Sc-Wa\sc5-O.raw""	SpectrumID: ""14357""	scans: ""21809"""
PQGLLGAPGILGLPGSR,2|Deamidated|8|Oxidation|14|Oxidation,"File: ""J:\082018-os-Sc-Wa\sc5-O.raw""	SpectrumID: ""26815""	scans: ""35285"""
DGNPGNDGPPGRDGQPG,6|Deamidated|9|Oxidation|16|Oxidation,"File: ""J:\082018-os-Sc-Wa\sc5-O.raw""	SpectrumID: ""3506""	scans: ""9667"""
PPGPSGITGPPGPPGAAGK,2|Oxidation|11|Oxidation|14|Oxidation,"File: ""J:\082018-os-Sc-Wa\sc5-O.raw""	SpectrumID: ""10284""	scans: ""17417"""
GEVGPAGPNGFAGPAGAAGQ,9|Deamidated|20|Deamidated,"File: ""J:\082018-os-Sc-Wa\sc5-O.raw""	SpectrumID: ""22346""	scans: ""30432"""
GEPGAPGENGTPGQTGAR,3|Oxidation|6|Oxidation,"File: ""J:\082018-os-Sc-Wa\sc5-O.raw""	SpectrumID: ""3628""	scans: ""9798"""
GPQGLLGAPGILGLPGSR,3|Deamidated|9|Oxidation|15|Oxidation,"File: ""J:\082018-os-Sc-Wa\sc5-O.raw""	SpectrumID: ""27443""	scans: ""35986"""
GPPGPSGITGPPGPPGAAGK,3|Oxidation|12|Oxidation|15|Oxidation,"File: ""J:\082018-os-Sc-Wa\sc5-O.raw""	SpectrumID: ""10474""	scans: ""17623"""
QGPAGEPGEPGQTGPAGAR,7|Oxidation|10|Oxidation|12|Deamidated,"File: ""J:\082018-os-Sc-Wa\sc5-O.raw""	SpectrumID: ""5538""	scans: ""12076"""
TGPPGPSGITGPPGPPGAAGK,4|Oxidation|13|Oxidation|16|Oxidation,"File: ""J:\082018-os-Sc-Wa\sc5-O.raw""	SpectrumID: ""10940""	scans: ""18127"""
GEVGPAGPNGFAGPAGAAGQPG,9|Deamidated|20|Deamidated|21|Oxidation,"File: ""J:\082018-os-Sc-Wa\sc5-O.raw""	SpectrumID: ""21358""	scans: ""29374"""
VGPAGPNGFAGPAGAAGQPGAK,7|Deamidated|18|Deamidated|19|Oxidation,"File: ""J:\082018-os-Sc-Wa\sc5-O.raw""	SpectrumID: ""14756""	scans: ""22236"""
TGPPGPSGITGPPGPPGAAGKE,4|Oxidation|13|Oxidation|16|Oxidation,"File: ""J:\082018-os-Sc-Wa\sc5-O.raw""	SpectrumID: ""11464""	scans: ""18695"""
GFQGPAGEPGEPGQTGPAGAR,9|Oxidation|12|Oxidation|14|Deamidated,"File: ""J:\082018-os-Sc-Wa\sc5-O.raw""	SpectrumID: ""10313""	scans: ""17448"""
RTGPPGPSGITGPPGPPGAAGK,5|Oxidation|14|Oxidation|17|Oxidation,"File: ""J:\082018-os-Sc-Wa\sc5-O.raw""	SpectrumID: ""8427""	scans: ""15377"""
PGNDGPPGRDGQPGHKGER,1|Oxidation|3|Deamidated|7|Oxidation|12|Deamidated|13|Oxidation,"File: ""J:\082018-os-Sc-Wa\sc5-O.raw""	SpectrumID: ""643""	scans: ""5660"""
EVGPAGPNGFAGPAGAAGQPGAK,19|Deamidated|20|Oxidation,"File: ""J:\082018-os-Sc-Wa\sc5-O.raw""	SpectrumID: ""23386""	scans: ""31547"""
GEVGPAGPNGFAGPAGAAGQPGAK,9|Deamidated|20|Deamidated,"File: ""J:\082018-os-Sc-Wa\sc5-O.raw""	SpectrumID: ""16752""	scans: ""24391"""
QGFQGPAGEPGEPGQTGPAGAR,1|Deamidated|10|Oxidation|13|Oxidation|15|Deamidated,"File: ""J:\082018-os-Sc-Wa\sc5-O.raw""	SpectrumID: ""18259""	scans: ""26001"""
GNPGNDGPPGRDGQPGHKGER,2|Deamidated|3|Oxidation|5|Deamidated|9|Oxidation|14|Deamidated|15|Oxidation,"File: ""J:\082018-os-Sc-Wa\sc5-O.raw""	SpectrumID: ""1107""	scans: ""6205"""
GPQGFQGPAGEPGEPGQTGPAGAR,3|Deamidated|6|Deamidated|12|Oxidation|15|Oxidation|17|Deamidated,"File: ""J:\082018-os-Sc-Wa\sc5-O.raw""	SpectrumID: ""12968""	scans: ""20314"""
DGNPGNDGPPGRDGQPGHKGER,4|Oxidation|10|Oxidation|15|Deamidated|16|Oxidation,"File: ""J:\082018-os-Sc-Wa\sc5-O.raw""	SpectrumID: ""1030""	scans: ""6116"""
GEVGPAGPNGFAGPAGAAGQPGAKGER,20|Deamidated|21|Oxidation,"File: ""J:\082018-os-Sc-Wa\sc5-O.raw""	SpectrumID: ""11555""	scans: ""18794"""
GEVGPAGPNGFAGPAGAAGQPGAKGERG,9|Deamidated|20|Deamidated|21|Oxidation,"File: ""J:\082018-os-Sc-Wa\sc5-O.raw""	SpectrumID: ""12382""	scans: ""19686"""
GAPGPQGFQGPAGEPGEPGQTGPAGAR,5|Oxidation|9|Deamidated|15|Oxidation|18|Oxidation|20|Deamidated,"File: ""J:\082018-os-Sc-Wa\sc5-O.raw""	SpectrumID: ""12480""	scans: ""19790"""
~GSDGSVGPVGPAGPLGSAGPPGFPGAPGPK,21|Oxidation,"File: ""J:\082018-os-Sc-Wa\sc5-O.raw""	SpectrumID: ""23515""	scans: ""31684"""
GPPGASGAPGPQGFQGPAGEPGEPGQTGPAGAR,2|Oxidation|15|Deamidated|21|Oxidation|24|Oxidation|26|Deamidated,"File: ""J:\082018-os-Sc-Wa\sc5-O.raw""	SpectrumID: ""14881""	scans: ""22369"""
GPSGEPGTAGPPGTPGPQGLLGAPGILGLPGSR,6|Oxidation|12|Oxidation|15|Oxidation|18|Deamidated|24|Oxidation|30|Oxidation,"File: ""J:\082018-os-Sc-Wa\sc5-O.raw""	SpectrumID: ""27770""	scans: ""36354"""
SGEKGHAGLAGAR,,"File: ""J:\082018-os-Sc-Wa\sc5-O.raw""	SpectrumID: ""1265""	scans: ""6420"""
GAPGPDGNNGAQGPPGLQGVQGGK,5|Oxidation|8|Deamidated|9|Deamidated,"File: ""J:\082018-os-Sc-Wa\sc5-O.raw""	SpectrumID: ""7021""	scans: ""13838"""
GPLGSAGPPGFPGAPGPK,2|Oxidation|9|Oxidation|12|Oxidation|17|Oxidation,"File: ""J:\082018-os-Sc-Wa\sc5-O.raw""	SpectrumID: ""25359""	scans: ""33693"""
GPAGPLGSAGPPGFPGAPGPK,12|Oxidation|15|Oxidation|18|Oxidation,"File: ""J:\082018-os-Sc-Wa\sc5-O.raw""	SpectrumID: ""21257""	scans: ""29266"""
GPAGPSGPPGKDGR,8|Oxidation|9|Oxidation,"File: ""J:\082018-os-Sc-Wa\sc5-O.raw""	SpectrumID: ""3050""	scans: ""9120"""
VGPVGPAGPLGSAGPPGFPGAPGPK,16|Oxidation|19|Oxidation|22|Oxidation,"File: ""J:\082018-os-Sc-Wa\sc5-O.raw""	SpectrumID: ""20225""	scans: ""28119"""
SVGPVGPAGPLGSAGPPGFPGAPGPK,17|Oxidation|20|Oxidation|23|Oxidation,"File: ""J:\082018-os-Sc-Wa\sc5-O.raw""	SpectrumID: ""20511""	scans: ""28424"""
*GGPGERGEVGPAGPNGFAGPAGAAGQPGAK,3|Oxidation|11|Oxidation|14|Oxidation|15|Deamidated|26|Deamidated|27|Oxidation,"File: ""J:\082018-os-Sc-Wa\sc5-O.raw""	SpectrumID: ""13037""	scans: ""20388"""
GPPGPPGPPGPPG,3|Oxidation|8|Oxidation|11|Oxidation,"File: ""J:\082018-os-Sc-Wa\sc5-O.raw""	SpectrumID: ""9664""	scans: ""16741"""
XP_036110658.1 collagen alpha-2(V) chain [Molossus molossus]
GLTGNPGVQGPEGK,6|Oxidation|9|Deamidated,"File: ""J:\082018-os-Sc-Wa\sc5-O.raw""	SpectrumID: ""8105""	scans: ""15034"""
DGEVGPSGPVGPPGLAGER,13|Oxidation,"File: ""J:\082018-os-Sc-Wa\sc5-O.raw""	SpectrumID: ""17312""	scans: ""24991"""
~GPPGPVGAPG,3|Oxidation,"File: ""J:\082018-os-Sc-Wa\sc5-O.raw""	SpectrumID: ""8391""	scans: ""15339"""
XP_036117568.1 collagen alpha-1(V) chain [Molossus molossus]
GPPGPMGPPGL,5|Oxidation|6|Oxidation,"File: ""J:\082018-os-Sc-Wa\sc5-O.raw""	SpectrumID: ""17338""	scans: ""25018"""
AQAILQQAR,2|Deamidated|6|Deamidated|7|Deamidated,"File: ""J:\082018-os-Sc-Wa\sc5-O.raw""	SpectrumID: ""11345""	scans: ""18568"""
RGPPGPAGPEGR,4|Oxidation,"File: ""J:\082018-os-Sc-Wa\sc5-O.raw""	SpectrumID: ""2296""	scans: ""8146"""
SQAQAILQQAR,2|Deamidated|4|Deamidated|8|Deamidated|9|Deamidated,"File: ""J:\082018-os-Sc-Wa\sc5-O.raw""	SpectrumID: ""16618""	scans: ""24248"""
GPNGPQGPTGFPGPK,3|Deamidated|12|Oxidation,"File: ""J:\082018-os-Sc-Wa\sc5-O.raw""	SpectrumID: ""11700""	scans: ""18958"""
QESQAQAILQQAR,4|Deamidated|6|Deamidated|10|Deamidated|11|Deamidated,"File: ""J:\082018-os-Sc-Wa\sc5-O.raw""	SpectrumID: ""29465""	scans: ""38373"""
TGPIGPQGAPGKPGPDGLR,10|Oxidation|13|Oxidation,"File: ""J:\082018-os-Sc-Wa\sc5-O.raw""	SpectrumID: ""8800""	scans: ""15782"""
GHPGPPGPPGEQGLPGLAGK,3|Oxidation|6|Oxidation|9|Oxidation|12|Deamidated|15|Oxidation,"File: ""J:\082018-os-Sc-Wa\sc5-O.raw""	SpectrumID: ""11027""	scans: ""18227"""
XP_036124066.1 collagen alpha-1(I) chain [Molossus molossus]
AAGLPGPK,5|Oxidation,"File: ""J:\082018-os-Sc-Wa\sc5-O.raw""	SpectrumID: ""4903""	scans: ""11315"""
GPSGEPGK,6|Oxidation,"File: ""J:\082018-os-Sc-Wa\sc5-O.raw""	SpectrumID: ""571""	scans: ""5578"""
GDAGPAGPK,,"File: ""J:\082018-os-Sc-Wa\sc5-O.raw""	SpectrumID: ""2443""	scans: ""8346"""
GAAGLPGPK,6|Oxidation,"File: ""J:\082018-os-Sc-Wa\sc5-O.raw""	SpectrumID: ""5657""	scans: ""12233"""
GPAGPQGPR,,"File: ""J:\082018-os-Sc-Wa\sc5-O.raw""	SpectrumID: ""2587""	scans: ""8529"""
TGFPGAAGR,4|Oxidation,"File: ""J:\082018-os-Sc-Wa\sc5-O.raw""	SpectrumID: ""6349""	scans: ""13100"""
GFSGLDGAK,,"File: ""J:\082018-os-Sc-Wa\sc5-O.raw""	SpectrumID: ""12373""	scans: ""19676"""
VMGFPGPK,2|Oxidation|5|Oxidation,"File: ""J:\082018-os-Sc-Wa\sc5-O.raw""	SpectrumID: ""8382""	scans: ""15329"""
GFSGLDGAKG,,"File: ""J:\082018-os-Sc-Wa\sc5-O.raw""	SpectrumID: ""10113""	scans: ""17225"""
TGPPGPAGQD,4|Oxidation|9|Deamidated,"File: ""J:\082018-os-Sc-Wa\sc5-O.raw""	SpectrumID: ""6205""	scans: ""12922"""
GEPGPPGPAGA,3|Oxidation|6|Oxidation,"File: ""J:\082018-os-Sc-Wa\sc5-O.raw""	SpectrumID: ""7307""	scans: ""14159"""
QGPSGASGER,,"File: ""J:\082018-os-Sc-Wa\sc5-O.raw""	SpectrumID: ""1734""	scans: ""7214"""
LAGPPGESGR,5|Oxidation,"File: ""J:\082018-os-Sc-Wa\sc5-O.raw""	SpectrumID: ""3802""	scans: ""9994"""
AKGDAGPAGPK,,"File: ""J:\082018-os-Sc-Wa\sc5-O.raw""	SpectrumID: ""1351""	scans: ""6532"""
GVPGPPGAVGPA,,"File: ""J:\082018-os-Sc-Wa\sc5-O.raw""	SpectrumID: ""17120""	scans: ""24786"""
AGVMGFPGPK,4|Oxidation|7|Oxidation,"File: ""J:\082018-os-Sc-Wa\sc5-O.raw""	SpectrumID: ""9922""	scans: ""17021"""
GPPGPMGPPGL,5|Oxidation|6|Oxidation,"File: ""J:\082018-os-Sc-Wa\sc5-O.raw""	SpectrumID: ""17338""	scans: ""25018"""
PGPPGAVGPAGK,1|Oxidation,"File: ""J:\082018-os-Sc-Wa\sc5-O.raw""	SpectrumID: ""9539""	scans: ""16605"""
~PGAPGPVGPAGK,1|Oxidation,"File: ""J:\082018-os-Sc-Wa\sc5-O.raw""	SpectrumID: ""9539""	scans: ""16605"""
PIGNVGAPGPK,8|Oxidation,"File: ""J:\082018-os-Sc-Wa\sc5-O.raw""	SpectrumID: ""7029""	scans: ""13847"""
IAGAPGFPGAR,5|Oxidation|8|Oxidation,"File: ""J:\082018-os-Sc-Wa\sc5-O.raw""	SpectrumID: ""10311""	scans: ""17446"""
GLTGPIGPPGPA,9|Oxidation,"File: ""J:\082018-os-Sc-Wa\sc5-O.raw""	SpectrumID: ""19989""	scans: ""27867"""
GPPGPMGPPGLA,6|Oxidation,"File: ""J:\082018-os-Sc-Wa\sc5-O.raw""	SpectrumID: ""17781""	scans: ""25491"""
GLTGSPGSPGPD,6|Oxidation|9|Oxidation,"File: ""J:\082018-os-Sc-Wa\sc5-O.raw""	SpectrumID: ""8451""	scans: ""15403"""
GPIGNVGAPGPK,5|Deamidated|9|Oxidation,"File: ""J:\082018-os-Sc-Wa\sc5-O.raw""	SpectrumID: ""9295""	scans: ""16329"""
TPGPQGIAGQR,5|Deamidated|10|Deamidated,"File: ""J:\082018-os-Sc-Wa\sc5-O.raw""	SpectrumID: ""8979""	scans: ""15976"""
GRPGAPGPAGAR,3|Oxidation|6|Oxidation,"File: ""J:\082018-os-Sc-Wa\sc5-O.raw""	SpectrumID: ""1341""	scans: ""6519"""
GIAGAPGFPGAR,6|Oxidation|9|Oxidation,"File: ""J:\082018-os-Sc-Wa\sc5-O.raw""	SpectrumID: ""11519""	scans: ""18756"""
GVQGPPGPAGPR,6|Oxidation,"File: ""J:\082018-os-Sc-Wa\sc5-O.raw""	SpectrumID: ""6193""	scans: ""12909"""
TGPPGPAGQDGR,4|Oxidation,"File: ""J:\082018-os-Sc-Wa\sc5-O.raw""	SpectrumID: ""2874""	scans: ""8912"""
EGSPGAEGSPGR,4|Oxidation|10|Oxidation,"File: ""J:\082018-os-Sc-Wa\sc5-O.raw""	SpectrumID: ""177""	scans: ""3688"""
GAPGAPGPVGPAGK,,"File: ""J:\082018-os-Sc-Wa\sc5-O.raw""	SpectrumID: ""8076""	scans: ""15003"""
GPPGPMGPPGLAG,3|Oxidation|6|Oxidation,"File: ""J:\082018-os-Sc-Wa\sc5-O.raw""	SpectrumID: ""16141""	scans: ""23736"""
NAGPPGPPGPAGK,1|Deamidated|5|Oxidation|8|Oxidation,"File: ""J:\082018-os-Sc-Wa\sc5-O.raw""	SpectrumID: ""6692""	scans: ""13468"""
GVPGPPGAVGPAGK,,"File: ""J:\082018-os-Sc-Wa\sc5-O.raw""	SpectrumID: ""11202""	scans: ""18416"""
GQAGVMGFPGPK,6|Oxidation,"File: ""J:\082018-os-Sc-Wa\sc5-O.raw""	SpectrumID: ""11547""	scans: ""18786"""
GANGAPGIAGAPGF,3|Deamidated|6|Oxidation|12|Oxidation,"File: ""J:\082018-os-Sc-Wa\sc5-O.raw""	SpectrumID: ""21017""	scans: ""28992"""
GLPGTAGLPGMKG,3|Oxidation|9|Oxidation|11|Oxidation,"File: ""J:\082018-os-Sc-Wa\sc5-O.raw""	SpectrumID: ""10160""	scans: ""17275"""
GNAGPPGPPGPAGK,2|Deamidated|6|Oxidation|9|Oxidation,"File: ""J:\082018-os-Sc-Wa\sc5-O.raw""	SpectrumID: ""5260""	scans: ""11727"""
GLTGSPGSPGPDGK,,"File: ""J:\082018-os-Sc-Wa\sc5-O.raw""	SpectrumID: ""7236""	scans: ""14076"""
GQAGVMGFPGPKG,2|Deamidated|6|Oxidation|9|Oxidation,"File: ""J:\082018-os-Sc-Wa\sc5-O.raw""	SpectrumID: ""10569""	scans: ""17724"""
GDKGETGEQGDR,,"File: ""J:\082018-os-Sc-Wa\sc5-O.raw""	SpectrumID: ""669""	scans: ""5688"""
PAGPPGFPGAVGAK,5|Oxidation|8|Oxidation,"File: ""J:\082018-os-Sc-Wa\sc5-O.raw""	SpectrumID: ""11781""	scans: ""19045"""
PGEPGASGPMGPR,1|Oxidation|4|Oxidation|10|Oxidation,"File: ""J:\082018-os-Sc-Wa\sc5-O.raw""	SpectrumID: ""3223""	scans: ""9345"""
EQGPSGASGPAGPR,2|Deamidated,"File: ""J:\082018-os-Sc-Wa\sc5-O.raw""	SpectrumID: ""5046""	scans: ""11483"""
FAGPPGADGQPGAK,5|Oxidation|10|Deamidated,"File: ""J:\082018-os-Sc-Wa\sc5-O.raw""	SpectrumID: ""8551""	scans: ""15513"""
PPGPIGNVGAPGPK,2|Oxidation|7|Deamidated|11|Oxidation,"File: ""J:\082018-os-Sc-Wa\sc5-O.raw""	SpectrumID: ""16198""	scans: ""23797"""
GDKGETGEQGDRG,9|Deamidated,"File: ""J:\082018-os-Sc-Wa\sc5-O.raw""	SpectrumID: ""880""	scans: ""5941"""
GFPGLPGPSGEPGK,6|Oxidation,"File: ""J:\082018-os-Sc-Wa\sc5-O.raw""	SpectrumID: ""16543""	scans: ""24168"""
GPIGPPGPAGAPGDK,6|Oxidation|12|Oxidation,"File: ""J:\082018-os-Sc-Wa\sc5-O.raw""	SpectrumID: ""8192""	scans: ""15127"""
GEQGPSGASGPAGPR,3|Deamidated,"File: ""J:\082018-os-Sc-Wa\sc5-O.raw""	SpectrumID: ""5390""	scans: ""11871"""
GVPGPPGAVGPAGKDG,,"File: ""J:\082018-os-Sc-Wa\sc5-O.raw""	SpectrumID: ""11888""	scans: ""19159"""
DGEAGAQGPPGPAGPA,7|Deamidated|10|Oxidation,"File: ""J:\082018-os-Sc-Wa\sc5-O.raw""	SpectrumID: ""13124""	scans: ""20481"""
GEVGPPGPPGPAGEK,6|Oxidation|11|Oxidation,"File: ""J:\082018-os-Sc-Wa\sc5-O.raw""	SpectrumID: ""7155""	scans: ""13990"""
AGPAGNPGADGQPGAK,6|Deamidated|7|Oxidation|12|Deamidated,"File: ""J:\082018-os-Sc-Wa\sc5-O.raw""	SpectrumID: ""3895""	scans: ""10110"""
EPGEPGASGPMGPR,2|Oxidation|5|Oxidation|11|Oxidation,"File: ""J:\082018-os-Sc-Wa\sc5-O.raw""	SpectrumID: ""3868""	scans: ""10067"""
GPPGPMGPPGLAGPPG,3|Oxidation|6|Oxidation,"File: ""J:\082018-os-Sc-Wa\sc5-O.raw""	SpectrumID: ""18984""	scans: ""26781"""
GAPGAPGAPGPVGPAGK,3|Oxidation|6|Oxidation,"File: ""J:\082018-os-Sc-Wa\sc5-O.raw""	SpectrumID: ""7751""	scans: ""14640"""
SAGPPGATGFPGAAGR,5|Oxidation|11|Oxidation,"File: ""J:\082018-os-Sc-Wa\sc5-O.raw""	SpectrumID: ""9857""	scans: ""16947"""
GEPGPPGPAGAAGPAGN,3|Oxidation|6|Oxidation,"File: ""J:\082018-os-Sc-Wa\sc5-O.raw""	SpectrumID: ""9792""	scans: ""16878"""
TGPAGPPGFPGAVGAK,7|Oxidation|10|Oxidation,"File: ""J:\082018-os-Sc-Wa\sc5-O.raw""	SpectrumID: ""12584""	scans: ""19904"""
GDKGETGEQGDRGI,9|Deamidated,"File: ""J:\082018-os-Sc-Wa\sc5-O.raw""	SpectrumID: ""3737""	scans: ""9919"""
DGEAGAQGPPGPAGPAG,7|Deamidated|10|Oxidation,"File: ""J:\082018-os-Sc-Wa\sc5-O.raw""	SpectrumID: ""12959""	scans: ""20305"""
PGEQGPSGASGPAGPR,1|Oxidation|4|Deamidated,"File: ""J:\082018-os-Sc-Wa\sc5-O.raw""	SpectrumID: ""5523""	scans: ""12057"""
GSAGPPGATGFPGAAGR,12|Oxidation,"File: ""J:\082018-os-Sc-Wa\sc5-O.raw""	SpectrumID: ""11106""	scans: ""18313"""
QGVPGDLGAPGPSGAR,10|Oxidation,"File: ""J:\082018-os-Sc-Wa\sc5-O.raw""	SpectrumID: ""18797""	scans: ""26575"""
GSPGENGAPGQMGPR,3|Oxidation|6|Deamidated|11|Deamidated|12|Oxidation|14|Oxidation,"File: ""J:\082018-os-Sc-Wa\sc5-O.raw""	SpectrumID: ""2788""	scans: ""8808"""
AAGPAGNPGADGQPGAK,7|Deamidated|8|Oxidation|13|Deamidated|14|Oxidation,"File: ""J:\082018-os-Sc-Wa\sc5-O.raw""	SpectrumID: ""2731""	scans: ""8739"""
PGEVGPPGPPGPAGEK,1|Oxidation|7|Oxidation,"File: ""J:\082018-os-Sc-Wa\sc5-O.raw""	SpectrumID: ""8624""	scans: ""15592"""
GDDGEAGKPGRPGER,12|Oxidation,"File: ""J:\082018-os-Sc-Wa\sc5-O.raw""	SpectrumID: ""784""	scans: ""5818"""
GPPGPMGPPGLAGPPGE,5|Oxidation|6|Oxidation,"File: ""J:\082018-os-Sc-Wa\sc5-O.raw""	SpectrumID: ""19805""	scans: ""27671"""
PGAPGAPGAPGPVGPAGK,1|Oxidation|4|Oxidation|7|Oxidation|12|Oxidation,"File: ""J:\082018-os-Sc-Wa\sc5-O.raw""	SpectrumID: ""6622""	scans: ""13393"""
GAAGPAGNPGADGQPGAK,8|Deamidated|9|Oxidation|14|Deamidated|15|Oxidation,"File: ""J:\082018-os-Sc-Wa\sc5-O.raw""	SpectrumID: ""3253""	scans: ""9381"""
DGEAGAQGPPGPAGPAGE,7|Deamidated,"File: ""J:\082018-os-Sc-Wa\sc5-O.raw""	SpectrumID: ""15964""	scans: ""23547"""
PGEPGEPGASGPMGPR,4|Oxidation|7|Oxidation|13|Oxidation,"File: ""J:\082018-os-Sc-Wa\sc5-O.raw""	SpectrumID: ""4637""	scans: ""10997"""
TGPPGPAGQDGRPGPPG,4|Oxidation|9|Deamidated|13|Oxidation|16|Oxidation,"File: ""J:\082018-os-Sc-Wa\sc5-O.raw""	SpectrumID: ""5278""	scans: ""11747"""
GPMGPPGLAGPPGESGR,3|Oxidation|12|Oxidation,"File: ""J:\082018-os-Sc-Wa\sc5-O.raw""	SpectrumID: ""11281""	scans: ""18500"""
GPTGPAGPPGFPGAVGAK,9|Oxidation|12|Oxidation,"File: ""J:\082018-os-Sc-Wa\sc5-O.raw""	SpectrumID: ""13587""	scans: ""20975"""
GLTGPIGPPGPAGAPGDK,9|Oxidation,"File: ""J:\082018-os-Sc-Wa\sc5-O.raw""	SpectrumID: ""14978""	scans: ""22473"""
GSPGEQGPSGASGPAGPR,3|Oxidation|6|Deamidated,"File: ""J:\082018-os-Sc-Wa\sc5-O.raw""	SpectrumID: ""5696""	scans: ""12286"""
GANGAPGIAGAPGFPGAR,6|Oxidation|12|Oxidation|15|Oxidation,"File: ""J:\082018-os-Sc-Wa\sc5-O.raw""	SpectrumID: ""12867""	scans: ""20207"""
EQGVPGDLGAPGPSGAR,5|Oxidation|13|Oxidation,"File: ""J:\082018-os-Sc-Wa\sc5-O.raw""	SpectrumID: ""16348""	scans: ""23957"""
GPAGPQGPRGDKGETGE,6|Deamidated,"File: ""J:\082018-os-Sc-Wa\sc5-O.raw""	SpectrumID: ""3089""	scans: ""9168"""
GFPGLPGPSGEPGKQGP,3|Oxidation|6|Oxidation|15|Deamidated,"File: ""J:\082018-os-Sc-Wa\sc5-O.raw""	SpectrumID: ""17867""	scans: ""25583"""
GFSGLDGAKGDAGPAGPK,14|Oxidation,"File: ""J:\082018-os-Sc-Wa\sc5-O.raw""	SpectrumID: ""9961""	scans: ""17063"""
NGDDGEAGKPGRPGER,13|Oxidation,"File: ""J:\082018-os-Sc-Wa\sc5-O.raw""	SpectrumID: ""885""	scans: ""5947"""
PPGEPGEPGASGPMGPR,2|Oxidation|5|Oxidation|8|Oxidation|14|Oxidation,"File: ""J:\082018-os-Sc-Wa\sc5-O.raw""	SpectrumID: ""4891""	scans: ""11301"""
GSPGEAGRPGEAGLPGAK,3|Oxidation|9|Oxidation|15|Oxidation,"File: ""J:\082018-os-Sc-Wa\sc5-O.raw""	SpectrumID: ""3787""	scans: ""9976"""
GFPGADGVAGPKGPAGER,3|Oxidation,"File: ""J:\082018-os-Sc-Wa\sc5-O.raw""	SpectrumID: ""9870""	scans: ""16961"""
GPPGAPGAPGAPGPVGPAGK,3|Oxidation|6|Oxidation|9|Oxidation,"File: ""J:\082018-os-Sc-Wa\sc5-O.raw""	SpectrumID: ""9023""	scans: ""16023"""
GETGPAGRPGEVGPPGPP,9|Oxidation|15|Oxidation|18|Oxidation,"File: ""J:\082018-os-Sc-Wa\sc5-O.raw""	SpectrumID: ""7976""	scans: ""14896"""
GSEGPQGVRGEPGPPGPA,6|Deamidated|12|Oxidation|15|Oxidation,"File: ""J:\082018-os-Sc-Wa\sc5-O.raw""	SpectrumID: ""8272""	scans: ""15212"""
PGPTGPAGPPGFPGAVGAK,1|Oxidation|10|Oxidation|13|Oxidation,"File: ""J:\082018-os-Sc-Wa\sc5-O.raw""	SpectrumID: ""14059""	scans: ""21491"""
PGPAGFAGPPGADGQPGAK,1|Oxidation|10|Oxidation|15|Deamidated,"File: ""J:\082018-os-Sc-Wa\sc5-O.raw""	SpectrumID: ""12313""	scans: ""19612"""
DGEAGAQGPPGPAGPAGER,,"File: ""J:\082018-os-Sc-Wa\sc5-O.raw""	SpectrumID: ""9503""	scans: ""16564"""
PGSPGEQGPSGASGPAGPR,1|Oxidation|4|Oxidation|7|Deamidated,"File: ""J:\082018-os-Sc-Wa\sc5-O.raw""	SpectrumID: ""5896""	scans: ""12537"""
EPGSPGENGAPGQMGPR,2|Oxidation|5|Oxidation|8|Deamidated|11|Oxidation|13|Deamidated|14|Oxidation,"File: ""J:\082018-os-Sc-Wa\sc5-O.raw""	SpectrumID: ""3711""	scans: ""9888"""
GRPGEVGPPGPPGPAGEK,3|Oxidation|9|Oxidation|12|Oxidation,"File: ""J:\082018-os-Sc-Wa\sc5-O.raw""	SpectrumID: ""5094""	scans: ""11534"""
GPPGEPGEPGASGPMGPR,3|Oxidation|6|Oxidation|9|Oxidation|15|Oxidation,"File: ""J:\082018-os-Sc-Wa\sc5-O.raw""	SpectrumID: ""5166""	scans: ""11617"""
AGPPGAPGAPGAPGPVGPAGK,4|Oxidation|7|Oxidation|13|Oxidation,"File: ""J:\082018-os-Sc-Wa\sc5-O.raw""	SpectrumID: ""9244""	scans: ""16275"""
GETGPAGRPGEVGPPGPPG,9|Oxidation|15|Oxidation|18|Oxidation,"File: ""J:\082018-os-Sc-Wa\sc5-O.raw""	SpectrumID: ""7704""	scans: ""14589"""
TGDAGPVGPPGPPGPPGPPG,10|Oxidation|13|Oxidation|16|Oxidation|19|Oxidation,"File: ""J:\082018-os-Sc-Wa\sc5-O.raw""	SpectrumID: ""14130""	scans: ""21567"""
GEPGSPGENGAPGQMGPR,6|Oxidation|12|Oxidation|15|Oxidation,"File: ""J:\082018-os-Sc-Wa\sc5-O.raw""	SpectrumID: ""3510""	scans: ""9672"""
PGEQGVPGDLGAPGPSGAR,1|Oxidation|15|Oxidation,"File: ""J:\082018-os-Sc-Wa\sc5-O.raw""	SpectrumID: ""11992""	scans: ""19270"""
GPAGAAGPAGNPGADGQPGAK,11|Deamidated|12|Oxidation|17|Deamidated|18|Oxidation,"File: ""J:\082018-os-Sc-Wa\sc5-O.raw""	SpectrumID: ""5335""	scans: ""11808"""
KNGDDGEAGKPGRPGER,2|Deamidated|14|Oxidation,"File: ""J:\082018-os-Sc-Wa\sc5-O.raw""	SpectrumID: ""580""	scans: ""5590"""
DGEAGAQGPPGPAGPAGERG,7|Deamidated|10|Oxidation,"File: ""J:\082018-os-Sc-Wa\sc5-O.raw""	SpectrumID: ""8714""	scans: ""15689"""
GFPGERGVQGPPGPAGPR,3|Oxidation|9|Deamidated|12|Oxidation,"File: ""J:\082018-os-Sc-Wa\sc5-O.raw""	SpectrumID: ""12633""	scans: ""19957"""
EGSPGAEGSPGRDGSPGPK,4|Oxidation|10|Oxidation|16|Oxidation,"File: ""J:\082018-os-Sc-Wa\sc5-O.raw""	SpectrumID: ""2270""	scans: ""8118"""
GPAGPQGPRGDKGETGEQG,6|Deamidated,"File: ""J:\082018-os-Sc-Wa\sc5-O.raw""	SpectrumID: ""2821""	scans: ""8848"""
GPPGPMGPPGLAGPPGESGR,6|Oxidation,"File: ""J:\082018-os-Sc-Wa\sc5-O.raw""	SpectrumID: ""14845""	scans: ""22331"""
TGPPGPAGQDGRPGPPGPPG,4|Oxidation|9|Deamidated|13|Oxidation|16|Oxidation|19|Oxidation,"File: ""J:\082018-os-Sc-Wa\sc5-O.raw""	SpectrumID: ""6985""	scans: ""13800"""
GETGPAGRPGEVGPPGPPGP,9|Oxidation|15|Oxidation|20|Oxidation,"File: ""J:\082018-os-Sc-Wa\sc5-O.raw""	SpectrumID: ""9705""	scans: ""16785"""
GPPGPTGPAGPPGFPGAVGAK,3|Oxidation|12|Oxidation|15|Oxidation,"File: ""J:\082018-os-Sc-Wa\sc5-O.raw""	SpectrumID: ""14520""	scans: ""21983"""
GPPGPAGFAGPPGADGQPGAK,3|Oxidation|12|Oxidation|17|Deamidated,"File: ""J:\082018-os-Sc-Wa\sc5-O.raw""	SpectrumID: ""13195""	scans: ""20557"""
QGPPGEPGEPGASGPMGPR,1|Deamidated|4|Oxidation|7|Oxidation|10|Oxidation|16|Oxidation,"File: ""J:\082018-os-Sc-Wa\sc5-O.raw""	SpectrumID: ""6280""	scans: ""13013"""
PAGPPGAPGAPGAPGPVGPAGK,5|Oxidation|8|Oxidation|11|Oxidation|14|Oxidation,"File: ""J:\082018-os-Sc-Wa\sc5-O.raw""	SpectrumID: ""8846""	scans: ""15834"""
TGDAGPVGPPGPPGPPGPPGPP,12|Oxidation,"File: ""J:\082018-os-Sc-Wa\sc5-O.raw""	SpectrumID: ""22115""	scans: ""30181"""
AGPPGPTGPAGPPGFPGAVGAK,4|Oxidation|13|Oxidation,"File: ""J:\082018-os-Sc-Wa\sc5-O.raw""	SpectrumID: ""16730""	scans: ""24367"""
TGPPGPAGQDGRPGPPGPPGA,4|Oxidation|9|Deamidated|13|Oxidation|16|Oxidation|19|Oxidation,"File: ""J:\082018-os-Sc-Wa\sc5-O.raw""	SpectrumID: ""8255""	scans: ""15194"""
GETGPAGRPGEVGPPGPPGPA,9|Oxidation|15|Oxidation|18|Oxidation,"File: ""J:\082018-os-Sc-Wa\sc5-O.raw""	SpectrumID: ""9681""	scans: ""16760"""
GPAGPQGPRGDKGETGEQGD,6|Deamidated|18|Deamidated,"File: ""J:\082018-os-Sc-Wa\sc5-O.raw""	SpectrumID: ""3781""	scans: ""9969"""
GSEGPQGVRGEPGPPGPAGAAG,6|Deamidated|12|Oxidation|15|Oxidation,"File: ""J:\082018-os-Sc-Wa\sc5-O.raw""	SpectrumID: ""9154""	scans: ""16178"""
GETGPAGRPGEVGPPGPPGPAG,9|Oxidation|15|Oxidation,"File: ""J:\082018-os-Sc-Wa\sc5-O.raw""	SpectrumID: ""10695""	scans: ""17862"""
GNDGATGAAGPPGPTGPAGPPGF,2|Deamidated|12|Oxidation|21|Oxidation,"File: ""J:\082018-os-Sc-Wa\sc5-O.raw""	SpectrumID: ""22646""	scans: ""30752"""
TGPAGPPGAPGAPGAPGPVGPAGK,7|Oxidation|10|Oxidation,"File: ""J:\082018-os-Sc-Wa\sc5-O.raw""	SpectrumID: ""12039""	scans: ""19320"""
AAGPPGPTGPAGPPGFPGAVGAK,4|Oxidation|5|Oxidation|14|Oxidation,"File: ""J:\082018-os-Sc-Wa\sc5-O.raw""	SpectrumID: ""25049""	scans: ""33349"""
GAPGDRGEPGPPGPAGFAGPPG,3|Oxidation|9|Oxidation|12|Oxidation|21|Oxidation,"File: ""J:\082018-os-Sc-Wa\sc5-O.raw""	SpectrumID: ""12614""	scans: ""19937"""
TGDAGPVGPPGPPGPPGPPGPPS,10|Oxidation|13|Oxidation|16|Oxidation,"File: ""J:\082018-os-Sc-Wa\sc5-O.raw""	SpectrumID: ""18228""	scans: ""25968"""
GPPGPAGAAGPAGNPGADGQPGAK,3|Oxidation|14|Deamidated|15|Oxidation|20|Deamidated|21|Oxidation,"File: ""J:\082018-os-Sc-Wa\sc5-O.raw""	SpectrumID: ""7373""	scans: ""14235"""
DGEAGAQGPPGPAGPAGERGEQ,10|Oxidation|22|Deamidated,"File: ""J:\082018-os-Sc-Wa\sc5-O.raw""	SpectrumID: ""9090""	scans: ""16098"""
TGPAGRPGEVGPPGPPGPAGEK,7|Oxidation|13|Oxidation|16|Oxidation,"File: ""J:\082018-os-Sc-Wa\sc5-O.raw""	SpectrumID: ""6553""	scans: ""13319"""
GPPGPMGPPGLAGPPGESGREG,3|Oxidation|6|Oxidation|9|Oxidation|15|Oxidation,"File: ""J:\082018-os-Sc-Wa\sc5-O.raw""	SpectrumID: ""12037""	scans: ""19318"""
GFQGPPGEPGEPGASGPMGPR,6|Oxidation|9|Oxidation|12|Oxidation|18|Oxidation,"File: ""J:\082018-os-Sc-Wa\sc5-O.raw""	SpectrumID: ""10063""	scans: ""17172"""
AGAPGAPGSQGAPGLQGMPGER,4|Oxidation|7|Oxidation|10|Deamidated|13|Oxidation|18|Oxidation|19|Oxidation,"File: ""J:\082018-os-Sc-Wa\sc5-O.raw""	SpectrumID: ""7469""	scans: ""14338"""
GAPGDRGEPGPPGPAGFAGPPGA,3|Oxidation|9|Oxidation|12|Oxidation|21|Oxidation,"File: ""J:\082018-os-Sc-Wa\sc5-O.raw""	SpectrumID: ""13950""	scans: ""21369"""
TGPPGPAGQDGRPGPPGPPGAR,4|Oxidation|13|Oxidation|16|Oxidation|19|Oxidation,"File: ""J:\082018-os-Sc-Wa\sc5-O.raw""	SpectrumID: ""5291""	scans: ""11761"""
TGDAGPVGPPGPPGPPGPPGPPSG,10|Oxidation|13|Oxidation|16|Oxidation,"File: ""J:\082018-os-Sc-Wa\sc5-O.raw""	SpectrumID: ""18121""	scans: ""25854"""
GPAGPQGPRGDKGETGEQGDR,6|Deamidated|18|Deamidated,"File: ""J:\082018-os-Sc-Wa\sc5-O.raw""	SpectrumID: ""2683""	scans: ""8670"""
DGEAGAQGPPGPAGPAGERGEQG,10|Oxidation|22|Deamidated,"File: ""J:\082018-os-Sc-Wa\sc5-O.raw""	SpectrumID: ""8986""	scans: ""15983"""
GPPGPPGSPGEQGPSGASGPAGPR,3|Oxidation|9|Oxidation|12|Deamidated,"File: ""J:\082018-os-Sc-Wa\sc5-O.raw""	SpectrumID: ""9211""	scans: ""16240"""
GEPGPPGPAGFAGPPGADGQPGAK,3|Oxidation|6|Oxidation,"File: ""J:\082018-os-Sc-Wa\sc5-O.raw""	SpectrumID: ""14682""	scans: ""22157"""
TGAAGPPGPTGPAGPPGFPGAVGAK,7|Oxidation|16|Oxidation|19|Oxidation,"File: ""J:\082018-os-Sc-Wa\sc5-O.raw""	SpectrumID: ""15311""	scans: ""22838"""
TGDAGPVGPPGPPGPPGPPGPPSGG,10|Oxidation|13|Oxidation|16|Oxidation|19|Oxidation,"File: ""J:\082018-os-Sc-Wa\sc5-O.raw""	SpectrumID: ""16287""	scans: ""23892"""
GETGPAGPPGAPGAPGAPGPVGPAGK,9|Oxidation,"File: ""J:\082018-os-Sc-Wa\sc5-O.raw""	SpectrumID: ""13909""	scans: ""21320"""
GRTGDAGPVGPPGPPGPPGPPGPP,12|Oxidation|15|Oxidation|18|Oxidation|21|Oxidation,"File: ""J:\082018-os-Sc-Wa\sc5-O.raw""	SpectrumID: ""12793""	scans: ""20128"""
GSEGPQGVRGEPGPPGPAGAAGPAG,6|Deamidated|12|Oxidation|15|Oxidation,"File: ""J:\082018-os-Sc-Wa\sc5-O.raw""	SpectrumID: ""10622""	scans: ""17781"""
GDRGETGPAGPPGAPGAPGAPGPVG,12|Oxidation|15|Oxidation|18|Oxidation|21|Oxidation,"File: ""J:\082018-os-Sc-Wa\sc5-O.raw""	SpectrumID: ""10105""	scans: ""17216"""
GAPGDRGEPGPPGPAGFAGPPGAD,3|Oxidation|9|Oxidation|12|Oxidation|21|Oxidation,"File: ""J:\082018-os-Sc-Wa\sc5-O.raw""	SpectrumID: ""13888""	scans: ""21296"""
GDAGAPGAPGSQGAPGLQGMPGER,6|Oxidation|9|Oxidation|12|Deamidated|18|Deamidated,"File: ""J:\082018-os-Sc-Wa\sc5-O.raw""	SpectrumID: ""8343""	scans: ""15288"""
QGFQGPPGEPGEPGASGPMGPR,1|Deamidated|7|Oxidation|10|Oxidation|13|Oxidation|19|Oxidation,"File: ""J:\082018-os-Sc-Wa\sc5-O.raw""	SpectrumID: ""17301""	scans: ""24979"""
GETGPAGRPGEVGPPGPPGPAGEK,9|Oxidation,"File: ""J:\082018-os-Sc-Wa\sc5-O.raw""	SpectrumID: ""9252""	scans: ""16284"""
GRTGDAGPVGPPGPPGPPGPPGPPS,12|Oxidation|15|Oxidation|18|Oxidation|21|Oxidation,"File: ""J:\082018-os-Sc-Wa\sc5-O.raw""	SpectrumID: ""12224""	scans: ""19517"""
GFPGLPGPSGEPGKQGPSGASGER,6|Oxidation|15|Deamidated,"File: ""J:\082018-os-Sc-Wa\sc5-O.raw""	SpectrumID: ""13358""	scans: ""20730"""
QGPPGPPGSPGEQGPSGASGPAGPR,4|Oxidation|7|Oxidation|10|Oxidation,"File: ""J:\082018-os-Sc-Wa\sc5-O.raw""	SpectrumID: ""12639""	scans: ""19963"""
DGEAGAQGPPGPAGPAGERGEQGPA,10|Oxidation|22|Deamidated,"File: ""J:\082018-os-Sc-Wa\sc5-O.raw""	SpectrumID: ""10889""	scans: ""18072"""
GATGAAGPPGPTGPAGPPGFPGAVGAK,11|Oxidation|18|Oxidation|21|Oxidation,"File: ""J:\082018-os-Sc-Wa\sc5-O.raw""	SpectrumID: ""15534""	scans: ""23086"""
GDAGAPGAPGSQGAPGLQGMPGERG,6|Oxidation|9|Oxidation|12|Deamidated|15|Oxidation|18|Deamidated|20|Oxidation|21|Oxidation,"File: ""J:\082018-os-Sc-Wa\sc5-O.raw""	SpectrumID: ""8697""	scans: ""15671"""
GSEGPQGVRGEPGPPGPAGAAGPAGN,6|Deamidated|14|Oxidation|15|Oxidation|26|Deamidated,"File: ""J:\082018-os-Sc-Wa\sc5-O.raw""	SpectrumID: ""10958""	scans: ""18149"""
TGDAGPVGPPGPPGPPGPPGPPSGGF,10|Oxidation|13|Oxidation|16|Oxidation|19|Oxidation,"File: ""J:\082018-os-Sc-Wa\sc5-O.raw""	SpectrumID: ""22909""	scans: ""31038"""
DGEAGAQGPPGPAGPAGERGEQGPAG,7|Deamidated|22|Deamidated,"File: ""J:\082018-os-Sc-Wa\sc5-O.raw""	SpectrumID: ""12754""	scans: ""20086"""
RGEPGPPGPAGFAGPPGADGQPGAK,4|Oxidation|7|Oxidation|16|Oxidation|21|Deamidated,"File: ""J:\082018-os-Sc-Wa\sc5-O.raw""	SpectrumID: ""10732""	scans: ""17905"""
GRTGDAGPVGPPGPPGPPGPPGPPSG,12|Oxidation|15|Oxidation|18|Oxidation|21|Oxidation,"File: ""J:\082018-os-Sc-Wa\sc5-O.raw""	SpectrumID: ""12203""	scans: ""19495"""
GEPGPPGPAGAAGPAGNPGADGQPGAK,3|Oxidation|6|Oxidation|18|Oxidation,"File: ""J:\082018-os-Sc-Wa\sc5-O.raw""	SpectrumID: ""8424""	scans: ""15374"""
GDRGETGPAGPPGAPGAPGAPGPVGPA,12|Oxidation|15|Oxidation|21|Oxidation,"File: ""J:\082018-os-Sc-Wa\sc5-O.raw""	SpectrumID: ""12965""	scans: ""20311"""
RGETGPAGPPGAPGAPGAPGPVGPAGK,10|Oxidation|13|Oxidation|16|Oxidation,"File: ""J:\082018-os-Sc-Wa\sc5-O.raw""	SpectrumID: ""8917""	scans: ""15909"""
GPQGFQGPPGEPGEPGASGPMGPR,3|Deamidated|6|Deamidated|8|Oxidation|9|Oxidation|15|Oxidation|21|Oxidation,"File: ""J:\082018-os-Sc-Wa\sc5-O.raw""	SpectrumID: ""12526""	scans: ""19839"""
LQGPPGPPGSPGEQGPSGASGPAGPR,2|Deamidated|5|Oxidation|8|Oxidation|11|Oxidation|14|Deamidated,"File: ""J:\082018-os-Sc-Wa\sc5-O.raw""	SpectrumID: ""11201""	scans: ""18414"""
GPPGPPGKNGDDGEAGKPGRPGER,3|Oxidation|6|Oxidation|9|Deamidated|18|Oxidation|21|Oxidation,"File: ""J:\082018-os-Sc-Wa\sc5-O.raw""	SpectrumID: ""2279""	scans: ""8127"""
TGDAGPVGPPGPPGPPGPPGPPSGGFD,10|Oxidation|13|Oxidation|16|Oxidation|19|Oxidation,"File: ""J:\082018-os-Sc-Wa\sc5-O.raw""	SpectrumID: ""22451""	scans: ""30544"""
DRGEPGPPGPAGFAGPPGADGQPGAK,5|Oxidation|8|Oxidation|17|Oxidation|22|Deamidated,"File: ""J:\082018-os-Sc-Wa\sc5-O.raw""	SpectrumID: ""13483""	scans: ""20864"""
GLQGPPGPPGSPGEQGPSGASGPAGPR,3|Deamidated|8|Oxidation|9|Oxidation|12|Oxidation|15|Deamidated,"File: ""J:\082018-os-Sc-Wa\sc5-O.raw""	SpectrumID: ""11926""	scans: ""19199"""
GDRGETGPAGPPGAPGAPGAPGPVGPAGK,12|Oxidation,"File: ""J:\082018-os-Sc-Wa\sc5-O.raw""	SpectrumID: ""11560""	scans: ""18800"""
GDAGPAGPKGEPGSPGENGAPGQMGPR,12|Oxidation|15|Oxidation|18|Deamidated|21|Oxidation|23|Deamidated|24|Oxidation,"File: ""J:\082018-os-Sc-Wa\sc5-O.raw""	SpectrumID: ""5014""	scans: ""11449"""
GNDGATGAAGPPGPTGPAGPPGFPGAVGAK,2|Deamidated|21|Oxidation,"File: ""J:\082018-os-Sc-Wa\sc5-O.raw""	SpectrumID: ""20023""	scans: ""27903"""
TGDAGPVGPPGPPGPPGPPGPPSGGFDF,10|Oxidation|13|Oxidation|16|Oxidation|19|Oxidation,"File: ""J:\082018-os-Sc-Wa\sc5-O.raw""	SpectrumID: ""29417""	scans: ""38307"""
DGEAGAQGPPGPAGPAGERGEQGPAGSPG,7|Deamidated|10|Oxidation|22|Deamidated|28|Oxidation,"File: ""J:\082018-os-Sc-Wa\sc5-O.raw""	SpectrumID: ""10998""	scans: ""18195"""
GAPGDRGEPGPPGPAGFAGPPGADGQPGAK,3|Oxidation|9|Oxidation|26|Deamidated,"File: ""J:\082018-os-Sc-Wa\sc5-O.raw""	SpectrumID: ""13510""	scans: ""20893"""
GFSGLQGPPGPPGSPGEQGPSGASGPAGPR,6|Deamidated|15|Oxidation|18|Deamidated,"File: ""J:\082018-os-Sc-Wa\sc5-O.raw""	SpectrumID: ""18960""	scans: ""26755"""
QGPSGASGERGPPGPMGPPGLAGPPGESGR,1|Deamidated|13|Oxidation|16|Oxidation,"File: ""J:\082018-os-Sc-Wa\sc5-O.raw""	SpectrumID: ""12366""	scans: ""19669"""
GSEGPQGVRGEPGPPGPAGAAGPAGNPGADGQPGAK,6|Deamidated|12|Oxidation|15|Oxidation|27|Oxidation,"File: ""J:\082018-os-Sc-Wa\sc5-O.raw""	SpectrumID: ""9152""	scans: ""16175"""
GNDGATGAAGPPGPTGPAGPPGFPGAVGAKGEAGPQGAR,2|Deamidated|11|Oxidation|20|Oxidation|21|Oxidation|36|Deamidated,"File: ""J:\082018-os-Sc-Wa\sc5-O.raw""	SpectrumID: ""22089""	scans: ""30154"""
SGNAGPPGPPGPAGK,3|Deamidated|7|Oxidation|12|Oxidation,"File: ""J:\082018-os-Sc-Wa\sc5-O.raw""	SpectrumID: ""4959""	scans: ""11388"""
GPSGNAGPPGPPGPAGK,5|Deamidated|9|Oxidation|12|Oxidation,"File: ""J:\082018-os-Sc-Wa\sc5-O.raw""	SpectrumID: ""5475""	scans: ""11998"""
PGPSGNAGPPGPPGPAGK,1|Oxidation|6|Deamidated|10|Oxidation|13|Oxidation,"File: ""J:\082018-os-Sc-Wa\sc5-O.raw""	SpectrumID: ""6313""	scans: ""13060"""
GPPGPSGNAGPPGPPGPAGK,3|Oxidation|8|Deamidated|12|Oxidation|17|Oxidation,"File: ""J:\082018-os-Sc-Wa\sc5-O.raw""	SpectrumID: ""7173""	scans: ""14009"""
VGPPGPSGNAGPPGPPGPAGK,4|Oxidation|9|Deamidated|13|Oxidation,"File: ""J:\082018-os-Sc-Wa\sc5-O.raw""	SpectrumID: ""10201""	scans: ""17322"""
VGPPGPSGNAGPPGPPGPAGKEG,4|Oxidation|9|Deamidated|13|Oxidation|16|Oxidation,"File: ""J:\082018-os-Sc-Wa\sc5-O.raw""	SpectrumID: ""9699""	scans: ""16779"""
GDAGPPGPAGPAGPPGPIGNVGAPGPK,6|Oxidation|8|Oxidation,"File: ""J:\082018-os-Sc-Wa\sc5-O.raw""	SpectrumID: ""18864""	scans: ""26652"""
GPPGSPGPQGFQGPPGEPGEPGASGPMGPR,6|Oxidation|9|Deamidated|12|Deamidated|15|Oxidation|18|Oxidation|21|Oxidation|27|Oxidation,"File: ""J:\082018-os-Sc-Wa\sc5-O.raw""	SpectrumID: ""13841""	scans: ""21246"""
GLPGPPGSPGPQGFQGPPGEPGEPGASGPMGPR,3|Oxidation|9|Oxidation|12|Deamidated|15|Deamidated|21|Oxidation|24|Oxidation|30|Oxidation,"File: ""J:\082018-os-Sc-Wa\sc5-O.raw""	SpectrumID: ""17762""	scans: ""25471"""
GDRGDAGPKGADGAPGK,8|Oxidation|15|Oxidation,"File: ""J:\082018-os-Sc-Wa\sc5-O.raw""	SpectrumID: ""1293""	scans: ""6459"""
GSPGADGPAGSPGTPGPQGIAGQR,23|Deamidated,"File: ""J:\082018-os-Sc-Wa\sc5-O.raw""	SpectrumID: ""12350""	scans: ""19652"""
GPPGPPGPPGPPG,3|Oxidation|8|Oxidation|11|Oxidation,"File: ""J:\082018-os-Sc-Wa\sc5-O.raw""	SpectrumID: ""9664""	scans: ""16741"""
~IGNVGAPGPK,7|Oxidation,"File: ""J:\082018-os-Sc-Wa\sc5-O.raw""	SpectrumID: ""6067""	scans: ""12746"""
~GPPGPAGPR,,"File: ""J:\082018-os-Sc-Wa\sc5-O.raw""	SpectrumID: ""3049""	scans: ""9119"""
XP_036104047.1 collagen alpha-2(XI) chain isoform X1 [Molossus molossus]
AQAILQQAR,2|Deamidated|6|Deamidated|7|Deamidated,"File: ""J:\082018-os-Sc-Wa\sc5-O.raw""	SpectrumID: ""11345""	scans: ""18568"""
QEAQAQAILQQAR,1|Deamidated|4|Deamidated|6|Deamidated|10|Deamidated|11|Deamidated,"File: ""J:\082018-os-Sc-Wa\sc5-O.raw""	SpectrumID: ""30311""	scans: ""39445"""
GNKGEHGPPGPPGPIGPVGQPGAAG,2|Deamidated|8|Oxidation|11|Oxidation|21|Oxidation,"File: ""J:\082018-os-Sc-Wa\sc5-O.raw""	SpectrumID: ""11970""	scans: ""19246"""
XP_036107270.1 collagen alpha-1(II) chain [Molossus molossus]
GPSGEPGK,6|Oxidation,"File: ""J:\082018-os-Sc-Wa\sc5-O.raw""	SpectrumID: ""571""	scans: ""5578"""
TGFPGAAGR,4|Oxidation,"File: ""J:\082018-os-Sc-Wa\sc5-O.raw""	SpectrumID: ""6349""	scans: ""13100"""
VMGFPGPK,2|Oxidation|5|Oxidation,"File: ""J:\082018-os-Sc-Wa\sc5-O.raw""	SpectrumID: ""8382""	scans: ""15329"""
GLTGPIGPPGPA,9|Oxidation,"File: ""J:\082018-os-Sc-Wa\sc5-O.raw""	SpectrumID: ""19989""	scans: ""27867"""
FAGPPGADGQPGAK,5|Oxidation|10|Deamidated,"File: ""J:\082018-os-Sc-Wa\sc5-O.raw""	SpectrumID: ""8551""	scans: ""15513"""
GFPGLPGPSGEPGK,6|Oxidation,"File: ""J:\082018-os-Sc-Wa\sc5-O.raw""	SpectrumID: ""16543""	scans: ""24168"""
PGPAGFAGPPGADGQPGAK,1|Oxidation|10|Oxidation|15|Deamidated,"File: ""J:\082018-os-Sc-Wa\sc5-O.raw""	SpectrumID: ""12313""	scans: ""19612"""
GPPGPAGFAGPPGADGQPGAK,3|Oxidation|12|Oxidation|17|Deamidated,"File: ""J:\082018-os-Sc-Wa\sc5-O.raw""	SpectrumID: ""13195""	scans: ""20557"""
GPSGLAGPK,,"File: ""J:\082018-os-Sc-Wa\sc5-O.raw""	SpectrumID: ""5164""	scans: ""11615"""
PGQDGLAGPK,1|Oxidation|3|Deamidated,"File: ""J:\082018-os-Sc-Wa\sc5-O.raw""	SpectrumID: ""13494""	scans: ""20875"""
GETGPPGPAGF,6|Oxidation,"File: ""J:\082018-os-Sc-Wa\sc5-O.raw""	SpectrumID: ""17463""	scans: ""25152"""
GPMGPAGPAGAR,3|Oxidation,"File: ""J:\082018-os-Sc-Wa\sc5-O.raw""	SpectrumID: ""4396""	scans: ""10716"""
SGETGPAGPPGN,10|Oxidation|12|Deamidated,"File: ""J:\082018-os-Sc-Wa\sc5-O.raw""	SpectrumID: ""6558""	scans: ""13325"""
GEAGAPGLVGPR,6|Oxidation,"File: ""J:\082018-os-Sc-Wa\sc5-O.raw""	SpectrumID: ""9247""	scans: ""16278"""
GIVGLPGQRGE,6|Oxidation|8|Deamidated,"File: ""J:\082018-os-Sc-Wa\sc5-O.raw""	SpectrumID: ""12942""	scans: ""20287"""
GFPGQDGLAGPK,3|Oxidation|5|Deamidated,"File: ""J:\082018-os-Sc-Wa\sc5-O.raw""	SpectrumID: ""13870""	scans: ""21277"""
GQPGVMGFPGPK,2|Deamidated|3|Oxidation|6|Oxidation|9|Oxidation|11|Oxidation,"File: ""J:\082018-os-Sc-Wa\sc5-O.raw""	SpectrumID: ""10247""	scans: ""17378"""
AQGPMGPAGPAGAR,2|Deamidated|5|Oxidation,"File: ""J:\082018-os-Sc-Wa\sc5-O.raw""	SpectrumID: ""5972""	scans: ""12629"""
GLTGPIGPPGPAGAN,9|Oxidation|15|Deamidated,"File: ""J:\082018-os-Sc-Wa\sc5-O.raw""	SpectrumID: ""21000""	scans: ""28974"""
GDVGEKGPEGAPGK,,"File: ""J:\082018-os-Sc-Wa\sc5-O.raw""	SpectrumID: ""2498""	scans: ""8415"""
VMQGPMGPMGPR,2|Oxidation|6|Oxidation|8|Oxidation,"File: ""J:\082018-os-Sc-Wa\sc5-O.raw""	SpectrumID: ""5156""	scans: ""11604"""
GLTGRPGDAGPQGK,6|Oxidation,"File: ""J:\082018-os-Sc-Wa\sc5-O.raw""	SpectrumID: ""2297""	scans: ""8147"""
GPPGPQGATGPLGPK,3|Oxidation|6|Deamidated|14|Oxidation,"File: ""J:\082018-os-Sc-Wa\sc5-O.raw""	SpectrumID: ""10416""	scans: ""17561"""
VGPPGLTGPAGEPGR,4|Oxidation|13|Oxidation,"File: ""J:\082018-os-Sc-Wa\sc5-O.raw""	SpectrumID: ""11327""	scans: ""18549"""
PAGPQGAPGPAGEEGK,5|Deamidated|8|Oxidation,"File: ""J:\082018-os-Sc-Wa\sc5-O.raw""	SpectrumID: ""5261""	scans: ""11729"""
AQGPPGATGFPGAAGR,2|Deamidated|5|Oxidation|11|Oxidation,"File: ""J:\082018-os-Sc-Wa\sc5-O.raw""	SpectrumID: ""10444""	scans: ""17591"""
RGDVGEKGPEGAPGK,13|Oxidation,"File: ""J:\082018-os-Sc-Wa\sc5-O.raw""	SpectrumID: ""2222""	scans: ""8057"""
GAQGPPGATGFPGAAGR,3|Deamidated|12|Oxidation,"File: ""J:\082018-os-Sc-Wa\sc5-O.raw""	SpectrumID: ""11884""	scans: ""19155"""
DGANGIPGPIGPPGPR,4|Deamidated|13|Oxidation,"File: ""J:\082018-os-Sc-Wa\sc5-O.raw""	SpectrumID: ""18851""	scans: ""26636"""
PVGPPGLTGPAGEPGR,5|Oxidation|14|Oxidation,"File: ""J:\082018-os-Sc-Wa\sc5-O.raw""	SpectrumID: ""13737""	scans: ""21135"""
GPAGPQGAPGPAGEEGK,6|Deamidated|9|Oxidation,"File: ""J:\082018-os-Sc-Wa\sc5-O.raw""	SpectrumID: ""5800""	scans: ""12429"""
QGVPGEAGAPGLVGPR,4|Oxidation|10|Oxidation,"File: ""J:\082018-os-Sc-Wa\sc5-O.raw""	SpectrumID: ""19715""	scans: ""27575"""
GPEGAQGPRGEPGTPG,6|Deamidated|12|Oxidation|15|Oxidation,"File: ""J:\082018-os-Sc-Wa\sc5-O.raw""	SpectrumID: ""3916""	scans: ""10145"""
SGSPGENGSPGPMGPR,4|Oxidation|7|Deamidated|10|Oxidation|13|Oxidation,"File: ""J:\082018-os-Sc-Wa\sc5-O.raw""	SpectrumID: ""3093""	scans: ""9172"""
GPPGPAGAPGPQGFQGN,3|Oxidation|9|Oxidation|12|Deamidated|15|Deamidated|17|Deamidated,"File: ""J:\082018-os-Sc-Wa\sc5-O.raw""	SpectrumID: ""17192""	scans: ""24863"""
PGEPGEPGVSGPMGPR,4|Oxidation|7|Oxidation|13|Oxidation,"File: ""J:\082018-os-Sc-Wa\sc5-O.raw""	SpectrumID: ""7022""	scans: ""13840"""
GSAGAPGIAGAPGFPGPR,6|Oxidation|12|Oxidation|17|Oxidation,"File: ""J:\082018-os-Sc-Wa\sc5-O.raw""	SpectrumID: ""13780""	scans: ""21181"""
GLTGPIGPPGPAGANGEK,9|Oxidation|15|Deamidated,"File: ""J:\082018-os-Sc-Wa\sc5-O.raw""	SpectrumID: ""15373""	scans: ""22908"""
DQGVPGEAGAPGLVGPR,2|Deamidated|5|Oxidation|16|Oxidation,"File: ""J:\082018-os-Sc-Wa\sc5-O.raw""	SpectrumID: ""17581""	scans: ""25278"""
GPSGPDGPPGPQGLAGQR,11|Oxidation|12|Deamidated|17|Deamidated,"File: ""J:\082018-os-Sc-Wa\sc5-O.raw""	SpectrumID: ""11188""	scans: ""18401"""
GESGSPGENGSPGPMGPR,6|Oxidation|12|Oxidation|15|Oxidation,"File: ""J:\082018-os-Sc-Wa\sc5-O.raw""	SpectrumID: ""3002""	scans: ""9052"""
GAPGNRGFPGQDGLAGPK,3|Oxidation|5|Deamidated|9|Oxidation|11|Deamidated,"File: ""J:\082018-os-Sc-Wa\sc5-O.raw""	SpectrumID: ""10744""	scans: ""17918"""
GPEGAQGPRGEPGTPGSPG,6|Deamidated|12|Oxidation|15|Oxidation|18|Oxidation,"File: ""J:\082018-os-Sc-Wa\sc5-O.raw""	SpectrumID: ""4344""	scans: ""10655"""
GQTGEPGIAGFKGEQGPK,2|Deamidated|6|Oxidation|15|Deamidated,"File: ""J:\082018-os-Sc-Wa\sc5-O.raw""	SpectrumID: ""9954""	scans: ""17055"""
GEPGPAGPQGAPGPAGEEGK,9|Deamidated|12|Oxidation,"File: ""J:\082018-os-Sc-Wa\sc5-O.raw""	SpectrumID: ""8002""	scans: ""14924"""
GPPGPVGPPGLTGPAGEPGR,3|Oxidation,"File: ""J:\082018-os-Sc-Wa\sc5-O.raw""	SpectrumID: ""16513""	scans: ""24133"""
GPPGSNGNPGPPGPPGPSGK,3|Oxidation|6|Deamidated|8|Deamidated|9|Oxidation|12|Oxidation|15|Oxidation,"File: ""J:\082018-os-Sc-Wa\sc5-O.raw""	SpectrumID: ""5502""	scans: ""12032"""
GPPGPSGDQGASGPAGPSGPR,2|Oxidation|3|Oxidation|9|Deamidated,"File: ""J:\082018-os-Sc-Wa\sc5-O.raw""	SpectrumID: ""7013""	scans: ""13830"""
VGPPGSNGNPGPPGPPGPSGK,4|Oxidation|9|Deamidated|13|Oxidation|16|Oxidation,"File: ""J:\082018-os-Sc-Wa\sc5-O.raw""	SpectrumID: ""7995""	scans: ""14916"""
GPPGPPGKPGDDGEAGKPGK,3|Oxidation|6|Oxidation|9|Oxidation|18|Oxidation,"File: ""J:\082018-os-Sc-Wa\sc5-O.raw""	SpectrumID: ""2080""	scans: ""7839"""
GEPGPAGPQGAPGPAGEEGKR,3|Oxidation|14|Oxidation,"File: ""J:\082018-os-Sc-Wa\sc5-O.raw""	SpectrumID: ""4594""	scans: ""10946"""
SGETGPAGPPGNPGPPGPPGPPG,10|Oxidation|12|Deamidated|16|Oxidation|19|Oxidation|22|Oxidation,"File: ""J:\082018-os-Sc-Wa\sc5-O.raw""	SpectrumID: ""12892""	scans: ""20233"""
GPEGAQGPRGEPGTPGSPGPAGA,6|Deamidated|12|Oxidation|15|Oxidation|18|Oxidation,"File: ""J:\082018-os-Sc-Wa\sc5-O.raw""	SpectrumID: ""7028""	scans: ""13846"""
VGPSGAPGEDGRPGPPGPQGAR,7|Oxidation|13|Oxidation|16|Oxidation|19|Deamidated,"File: ""J:\082018-os-Sc-Wa\sc5-O.raw""	SpectrumID: ""5903""	scans: ""12546"""
DRGPPGPVGPPGLTGPAGEPGR,5|Oxidation|11|Oxidation|20|Oxidation,"File: ""J:\082018-os-Sc-Wa\sc5-O.raw""	SpectrumID: ""13698""	scans: ""21093"""
GETGPPGPAGFAGPPGADGQPGAK,6|Oxidation|15|Oxidation,"File: ""J:\082018-os-Sc-Wa\sc5-O.raw""	SpectrumID: ""13557""	scans: ""20943"""
GPPGPQGATGPLGPKGQTGEPGIA,3|Oxidation|6|Deamidated|14|Oxidation|17|Deamidated|21|Oxidation,"File: ""J:\082018-os-Sc-Wa\sc5-O.raw""	SpectrumID: ""14856""	scans: ""22342"""
GASGPAGPPGAQGPPGLQGMPGER,9|Oxidation|15|Oxidation|20|Oxidation|21|Oxidation,"File: ""J:\082018-os-Sc-Wa\sc5-O.raw""	SpectrumID: ""10648""	scans: ""17808"""
GEPGDDGPSGPDGPPGPQGLAGQR,18|Deamidated|23|Deamidated,"File: ""J:\082018-os-Sc-Wa\sc5-O.raw""	SpectrumID: ""15914""	scans: ""23494"""
GDAGAPGPQGPSGAPGPQGPTGVTGPK,8|Oxidation|9|Deamidated|15|Oxidation,"File: ""J:\082018-os-Sc-Wa\sc5-O.raw""	SpectrumID: ""11493""	scans: ""18726"""
GEPGTPGSPGPAGASGNPGTDGIPGAK,3|Oxidation|6|Oxidation|9|Oxidation|18|Oxidation|24|Oxidation,"File: ""J:\082018-os-Sc-Wa\sc5-O.raw""	SpectrumID: ""8932""	scans: ""15925"""
GEQGPKGEPGPAGPQGAPGPAGEEGK,3|Deamidated|5|Oxidation|9|Oxidation|15|Deamidated|18|Oxidation,"File: ""J:\082018-os-Sc-Wa\sc5-O.raw""	SpectrumID: ""6317""	scans: ""13066"""
SGETGPAGPPGNPGPPGPPGPPGPGID,10|Oxidation|12|Deamidated|13|Oxidation|16|Oxidation|19|Oxidation|22|Oxidation,"File: ""J:\082018-os-Sc-Wa\sc5-O.raw""	SpectrumID: ""17828""	scans: ""25541"""
SGETGPAGPPGNPGPPGPPGPPGPGIDM,10|Oxidation|12|Deamidated|16|Oxidation|19|Oxidation|24|Oxidation|28|Oxidation,"File: ""J:\082018-os-Sc-Wa\sc5-O.raw""	SpectrumID: ""18950""	scans: ""26745"""
GFTGLQGLPGPPGPSGDQGASGPAGPSGPR,9|Oxidation|18|Deamidated,"File: ""J:\082018-os-Sc-Wa\sc5-O.raw""	SpectrumID: ""22031""	scans: ""30092"""
QGAPGASGDRGPPGPVGPPGLTGPAGEPGR,1|Deamidated|13|Oxidation|28|Oxidation,"File: ""J:\082018-os-Sc-Wa\sc5-O.raw""	SpectrumID: ""13986""	scans: ""21412"""
GPPGPAGAPGPQGFQGNPGEPGEPGVSGPMGPR,2|Oxidation|9|Oxidation|21|Oxidation|24|Oxidation|30|Oxidation,"File: ""J:\082018-os-Sc-Wa\sc5-O.raw""	SpectrumID: ""14379""	scans: ""21832"""
GPEGAQGPRGEPGTPGSPGPAGASGNPGTDGIPGAK,6|Deamidated|12|Oxidation|15|Oxidation|18|Oxidation|26|Deamidated|27|Oxidation|33|Oxidation,"File: ""J:\082018-os-Sc-Wa\sc5-O.raw""	SpectrumID: ""8822""	scans: ""15806"""
~DGETGAAGPPGPAGPSGER,,"File: ""J:\082018-os-Sc-Wa\sc5-O.raw""	SpectrumID: ""8561""	scans: ""15524"""
GPPGPPGPPGPPG,3|Oxidation|8|Oxidation|11|Oxidation,"File: ""J:\082018-os-Sc-Wa\sc5-O.raw""	SpectrumID: ""9664""	scans: ""16741"""
XP_036113218.1 collagen alpha-2(VIII) chain [Molossus molossus]
GPPGPPGPPGPPG,3|Oxidation|8|Oxidation|11|Oxidation,"File: ""J:\082018-os-Sc-Wa\sc5-O.raw""	SpectrumID: ""9664""	scans: ""16741"""
LLLLLLL,,"File: ""J:\082018-os-Sc-Wa\sc5-O.raw""	SpectrumID: ""24962""	scans: ""33256"""
GPPGVPGSPG,3|Oxidation,"File: ""J:\082018-os-Sc-Wa\sc5-O.raw""	SpectrumID: ""8391""	scans: ""15339"""
XP_036128061.1 collagen alpha-1(XI) chain isoform X1 [Molossus molossus]
~GAEGPPGK,6|Oxidation,"File: ""J:\082018-os-Sc-Wa\sc5-O.raw""	SpectrumID: ""571""	scans: ""5578"""
GPPGPMGPPGL,5|Oxidation|6|Oxidation,"File: ""J:\082018-os-Sc-Wa\sc5-O.raw""	SpectrumID: ""17338""	scans: ""25018"""
AQAILQQAR,2|Deamidated|6|Deamidated|7|Deamidated,"File: ""J:\082018-os-Sc-Wa\sc5-O.raw""	SpectrumID: ""11345""	scans: ""18568"""
QEAQAQAILQQAR,1|Deamidated|4|Deamidated|6|Deamidated|10|Deamidated|11|Deamidated,"File: ""J:\082018-os-Sc-Wa\sc5-O.raw""	SpectrumID: ""30311""	scans: ""39445"""
TGPPGPGGVVGPQGPTGETGPIGER,3|Oxidation|4|Oxidation|13|Deamidated,"File: ""J:\082018-os-Sc-Wa\sc5-O.raw""	SpectrumID: ""16430""	scans: ""24044"""
~GPPGPVGSPG,3|Oxidation,"File: ""J:\082018-os-Sc-Wa\sc5-O.raw""	SpectrumID: ""8391""	scans: ""15339"""
XP_036110649.1 collagen alpha-1(III) chain [Molossus molossus]
GPAGPQGPR,,"File: ""J:\082018-os-Sc-Wa\sc5-O.raw""	SpectrumID: ""2587""	scans: ""8529"""
VMGFPGPK,2|Oxidation|5|Oxidation,"File: ""J:\082018-os-Sc-Wa\sc5-O.raw""	SpectrumID: ""8382""	scans: ""15329"""
GPAGPQGPRGDKGETGE,6|Deamidated,"File: ""J:\082018-os-Sc-Wa\sc5-O.raw""	SpectrumID: ""3089""	scans: ""9168"""
~GPPGASGAPGK,,"File: ""J:\082018-os-Sc-Wa\sc5-O.raw""	SpectrumID: ""2401""	scans: ""8275"""
GQPGVMGFPGPK,2|Deamidated|3|Oxidation|6|Oxidation|9|Oxidation|11|Oxidation,"File: ""J:\082018-os-Sc-Wa\sc5-O.raw""	SpectrumID: ""10247""	scans: ""17378"""
DGNPGSDGLPGR,10|Oxidation,"File: ""J:\082018-os-Sc-Wa\sc5-O.raw""	SpectrumID: ""6625""	scans: ""13396"""
GSPGGPGAAGFPGGR,3|Oxidation|6|Oxidation|12|Oxidation,"File: ""J:\082018-os-Sc-Wa\sc5-O.raw""	SpectrumID: ""6031""	scans: ""12693"""
GEVGPAGSPGSSGSPGQR,9|Oxidation|15|Oxidation|17|Deamidated,"File: ""J:\082018-os-Sc-Wa\sc5-O.raw""	SpectrumID: ""3803""	scans: ""9995"""
GDKGETGERGSNGIK,12|Deamidated,"File: ""J:\082018-os-Sc-Wa\sc5-O.raw""	SpectrumID: ""1948""	scans: ""7590"""
Taxonomic match: Galeopterus variegatus Average Score= [0.46405959]
Containing these species:Galeopterus variegatus
XP_008583737.1 PREDICTED: collagen alpha-2(VIII) chain [Galeopterus variegatus]
LLLLLLL,,"File: ""J:\082018-os-Sc-Wa\sc5-O.raw""	SpectrumID: ""24962""	scans: ""33256"""
GPPGVPGSPG,3|Oxidation,"File: ""J:\082018-os-Sc-Wa\sc5-O.raw""	SpectrumID: ""8391""	scans: ""15339"""
XP_008593281.1 PREDICTED: collagen alpha-1(I) chain [Galeopterus variegatus]
AAGLPGPK,5|Oxidation,"File: ""J:\082018-os-Sc-Wa\sc5-O.raw""	SpectrumID: ""4903""	scans: ""11315"""
GPSGEPGK,6|Oxidation,"File: ""J:\082018-os-Sc-Wa\sc5-O.raw""	SpectrumID: ""571""	scans: ""5578"""
GDAGPAGPK,,"File: ""J:\082018-os-Sc-Wa\sc5-O.raw""	SpectrumID: ""2443""	scans: ""8346"""
GAAGLPGPK,6|Oxidation,"File: ""J:\082018-os-Sc-Wa\sc5-O.raw""	SpectrumID: ""5657""	scans: ""12233"""
TGFPGAAGR,4|Oxidation,"File: ""J:\082018-os-Sc-Wa\sc5-O.raw""	SpectrumID: ""6349""	scans: ""13100"""
GFSGLDGAK,,"File: ""J:\082018-os-Sc-Wa\sc5-O.raw""	SpectrumID: ""12373""	scans: ""19676"""
VMGFPGPK,2|Oxidation|5|Oxidation,"File: ""J:\082018-os-Sc-Wa\sc5-O.raw""	SpectrumID: ""8382""	scans: ""15329"""
GFSGLDGAKG,,"File: ""J:\082018-os-Sc-Wa\sc5-O.raw""	SpectrumID: ""10113""	scans: ""17225"""
TGPPGPAGQD,4|Oxidation|9|Deamidated,"File: ""J:\082018-os-Sc-Wa\sc5-O.raw""	SpectrumID: ""6205""	scans: ""12922"""
GEPGPPGPAGA,3|Oxidation|6|Oxidation,"File: ""J:\082018-os-Sc-Wa\sc5-O.raw""	SpectrumID: ""7307""	scans: ""14159"""
QGPSGASGER,,"File: ""J:\082018-os-Sc-Wa\sc5-O.raw""	SpectrumID: ""1734""	scans: ""7214"""
LAGPPGESGR,5|Oxidation,"File: ""J:\082018-os-Sc-Wa\sc5-O.raw""	SpectrumID: ""3802""	scans: ""9994"""
AKGDAGPAGPK,,"File: ""J:\082018-os-Sc-Wa\sc5-O.raw""	SpectrumID: ""1351""	scans: ""6532"""
GVPGPPGAVGPA,,"File: ""J:\082018-os-Sc-Wa\sc5-O.raw""	SpectrumID: ""17120""	scans: ""24786"""
PAGPIGPVGAR,,"File: ""J:\082018-os-Sc-Wa\sc5-O.raw""	SpectrumID: ""10388""	scans: ""17531"""
AGVMGFPGPK,4|Oxidation|7|Oxidation,"File: ""J:\082018-os-Sc-Wa\sc5-O.raw""	SpectrumID: ""9922""	scans: ""17021"""
GPPGPMGPPGL,5|Oxidation|6|Oxidation,"File: ""J:\082018-os-Sc-Wa\sc5-O.raw""	SpectrumID: ""17338""	scans: ""25018"""
PGPPGAVGPAGK,1|Oxidation,"File: ""J:\082018-os-Sc-Wa\sc5-O.raw""	SpectrumID: ""9539""	scans: ""16605"""
~PGAPGPVGPAGK,1|Oxidation,"File: ""J:\082018-os-Sc-Wa\sc5-O.raw""	SpectrumID: ""9539""	scans: ""16605"""
PIGNVGAPGPK,8|Oxidation,"File: ""J:\082018-os-Sc-Wa\sc5-O.raw""	SpectrumID: ""7029""	scans: ""13847"""
IAGAPGFPGAR,5|Oxidation|8|Oxidation,"File: ""J:\082018-os-Sc-Wa\sc5-O.raw""	SpectrumID: ""10311""	scans: ""17446"""
GPAGPIGPVGAR,,"File: ""J:\082018-os-Sc-Wa\sc5-O.raw""	SpectrumID: ""11040""	scans: ""18241"""
GLTGPIGPPGPA,9|Oxidation,"File: ""J:\082018-os-Sc-Wa\sc5-O.raw""	SpectrumID: ""19989""	scans: ""27867"""
GPPGPMGPPGLA,6|Oxidation,"File: ""J:\082018-os-Sc-Wa\sc5-O.raw""	SpectrumID: ""17781""	scans: ""25491"""
GLTGSPGSPGPD,6|Oxidation|9|Oxidation,"File: ""J:\082018-os-Sc-Wa\sc5-O.raw""	SpectrumID: ""8451""	scans: ""15403"""
GPIGNVGAPGPK,5|Deamidated|9|Oxidation,"File: ""J:\082018-os-Sc-Wa\sc5-O.raw""	SpectrumID: ""9295""	scans: ""16329"""
TPGPQGIAGQR,5|Deamidated|10|Deamidated,"File: ""J:\082018-os-Sc-Wa\sc5-O.raw""	SpectrumID: ""8979""	scans: ""15976"""
GRPGAPGPAGAR,3|Oxidation|6|Oxidation,"File: ""J:\082018-os-Sc-Wa\sc5-O.raw""	SpectrumID: ""1341""	scans: ""6519"""
GIAGAPGFPGAR,6|Oxidation|9|Oxidation,"File: ""J:\082018-os-Sc-Wa\sc5-O.raw""	SpectrumID: ""11519""	scans: ""18756"""
GVQGPPGPAGPR,6|Oxidation,"File: ""J:\082018-os-Sc-Wa\sc5-O.raw""	SpectrumID: ""6193""	scans: ""12909"""
TGPPGPAGQDGR,4|Oxidation,"File: ""J:\082018-os-Sc-Wa\sc5-O.raw""	SpectrumID: ""2874""	scans: ""8912"""
GADGSPGKDGVR,6|Oxidation,"File: ""J:\082018-os-Sc-Wa\sc5-O.raw""	SpectrumID: ""124""	scans: ""3434"""
EGSPGAEGSPGR,4|Oxidation|10|Oxidation,"File: ""J:\082018-os-Sc-Wa\sc5-O.raw""	SpectrumID: ""177""	scans: ""3688"""
GAPGAPGPVGPAGK,,"File: ""J:\082018-os-Sc-Wa\sc5-O.raw""	SpectrumID: ""8076""	scans: ""15003"""
GPPGPMGPPGLAG,3|Oxidation|6|Oxidation,"File: ""J:\082018-os-Sc-Wa\sc5-O.raw""	SpectrumID: ""16141""	scans: ""23736"""
NAGPPGPPGPAGK,1|Deamidated|5|Oxidation|8|Oxidation,"File: ""J:\082018-os-Sc-Wa\sc5-O.raw""	SpectrumID: ""6692""	scans: ""13468"""
GVPGPPGAVGPAGK,,"File: ""J:\082018-os-Sc-Wa\sc5-O.raw""	SpectrumID: ""11202""	scans: ""18416"""
GQAGVMGFPGPK,6|Oxidation,"File: ""J:\082018-os-Sc-Wa\sc5-O.raw""	SpectrumID: ""11547""	scans: ""18786"""
GANGAPGIAGAPGF,3|Deamidated|6|Oxidation|12|Oxidation,"File: ""J:\082018-os-Sc-Wa\sc5-O.raw""	SpectrumID: ""21017""	scans: ""28992"""
GLPGTAGLPGMKG,3|Oxidation|9|Oxidation|11|Oxidation,"File: ""J:\082018-os-Sc-Wa\sc5-O.raw""	SpectrumID: ""10160""	scans: ""17275"""
GNAGPPGPPGPAGK,2|Deamidated|6|Oxidation|9|Oxidation,"File: ""J:\082018-os-Sc-Wa\sc5-O.raw""	SpectrumID: ""5260""	scans: ""11727"""
GLTGSPGSPGPDGK,,"File: ""J:\082018-os-Sc-Wa\sc5-O.raw""	SpectrumID: ""7236""	scans: ""14076"""
GQAGVMGFPGPKG,2|Deamidated|6|Oxidation|9|Oxidation,"File: ""J:\082018-os-Sc-Wa\sc5-O.raw""	SpectrumID: ""10569""	scans: ""17724"""
GDKGETGEQGDR,,"File: ""J:\082018-os-Sc-Wa\sc5-O.raw""	SpectrumID: ""669""	scans: ""5688"""
PAGPPGFPGAVGAK,5|Oxidation|8|Oxidation,"File: ""J:\082018-os-Sc-Wa\sc5-O.raw""	SpectrumID: ""11781""	scans: ""19045"""
PGEPGASGPMGPR,1|Oxidation|4|Oxidation|10|Oxidation,"File: ""J:\082018-os-Sc-Wa\sc5-O.raw""	SpectrumID: ""3223""	scans: ""9345"""
EQGPSGASGPAGPR,2|Deamidated,"File: ""J:\082018-os-Sc-Wa\sc5-O.raw""	SpectrumID: ""5046""	scans: ""11483"""
PSGPQGPSGPPGPK,5|Deamidated|11|Oxidation,"File: ""J:\082018-os-Sc-Wa\sc5-O.raw""	SpectrumID: ""5709""	scans: ""12306"""
ISVPGPMGPSGPR,4|Oxidation|7|Oxidation,"File: ""J:\082018-os-Sc-Wa\sc5-O.raw""	SpectrumID: ""10821""	scans: ""18000"""
FAGPPGADGQPGAK,5|Oxidation|10|Deamidated,"File: ""J:\082018-os-Sc-Wa\sc5-O.raw""	SpectrumID: ""8551""	scans: ""15513"""
PPGPIGNVGAPGPK,2|Oxidation|7|Deamidated|11|Oxidation,"File: ""J:\082018-os-Sc-Wa\sc5-O.raw""	SpectrumID: ""16198""	scans: ""23797"""
GLPGPPGAPGPQGF,3|Oxidation|6|Oxidation|9|Oxidation,"File: ""J:\082018-os-Sc-Wa\sc5-O.raw""	SpectrumID: ""19880""	scans: ""27751"""
GDKGETGEQGDRG,9|Deamidated,"File: ""J:\082018-os-Sc-Wa\sc5-O.raw""	SpectrumID: ""880""	scans: ""5941"""
GFPGLPGPSGEPGK,6|Oxidation,"File: ""J:\082018-os-Sc-Wa\sc5-O.raw""	SpectrumID: ""16543""	scans: ""24168"""
GEQGPSGASGPAGPR,3|Deamidated,"File: ""J:\082018-os-Sc-Wa\sc5-O.raw""	SpectrumID: ""5390""	scans: ""11871"""
GPSGPQGPSGPPGPK,12|Oxidation,"File: ""J:\082018-os-Sc-Wa\sc5-O.raw""	SpectrumID: ""5699""	scans: ""12291"""
GVPGPPGAVGPAGKDG,,"File: ""J:\082018-os-Sc-Wa\sc5-O.raw""	SpectrumID: ""11888""	scans: ""19159"""
DGEAGAQGPPGPAGPA,7|Deamidated|10|Oxidation,"File: ""J:\082018-os-Sc-Wa\sc5-O.raw""	SpectrumID: ""13124""	scans: ""20481"""
AGPAGNPGADGQPGAK,6|Deamidated|7|Oxidation|12|Deamidated,"File: ""J:\082018-os-Sc-Wa\sc5-O.raw""	SpectrumID: ""3895""	scans: ""10110"""
EPGEPGASGPMGPR,2|Oxidation|5|Oxidation|11|Oxidation,"File: ""J:\082018-os-Sc-Wa\sc5-O.raw""	SpectrumID: ""3868""	scans: ""10067"""
GPPGPMGPPGLAGPPG,3|Oxidation|6|Oxidation,"File: ""J:\082018-os-Sc-Wa\sc5-O.raw""	SpectrumID: ""18984""	scans: ""26781"""
GAPGAPGAPGPVGPAGK,3|Oxidation|6|Oxidation,"File: ""J:\082018-os-Sc-Wa\sc5-O.raw""	SpectrumID: ""7751""	scans: ""14640"""
GAPGTPGPQGIAGQR,3|Oxidation|6|Oxidation|9|Deamidated|14|Deamidated,"File: ""J:\082018-os-Sc-Wa\sc5-O.raw""	SpectrumID: ""8434""	scans: ""15385"""
SAGPPGATGFPGAAGR,5|Oxidation|11|Oxidation,"File: ""J:\082018-os-Sc-Wa\sc5-O.raw""	SpectrumID: ""9857""	scans: ""16947"""
GEPGPPGPAGAAGPAGN,3|Oxidation|6|Oxidation,"File: ""J:\082018-os-Sc-Wa\sc5-O.raw""	SpectrumID: ""9792""	scans: ""16878"""
TGPAGPPGFPGAVGAK,7|Oxidation|10|Oxidation,"File: ""J:\082018-os-Sc-Wa\sc5-O.raw""	SpectrumID: ""12584""	scans: ""19904"""
GDKGETGEQGDRGI,9|Deamidated,"File: ""J:\082018-os-Sc-Wa\sc5-O.raw""	SpectrumID: ""3737""	scans: ""9919"""
DGEAGAQGPPGPAGPAG,7|Deamidated|10|Oxidation,"File: ""J:\082018-os-Sc-Wa\sc5-O.raw""	SpectrumID: ""12959""	scans: ""20305"""
PGEQGPSGASGPAGPR,1|Oxidation|4|Deamidated,"File: ""J:\082018-os-Sc-Wa\sc5-O.raw""	SpectrumID: ""5523""	scans: ""12057"""
GSAGPPGATGFPGAAGR,12|Oxidation,"File: ""J:\082018-os-Sc-Wa\sc5-O.raw""	SpectrumID: ""11106""	scans: ""18313"""
QGVPGDLGAPGPSGAR,10|Oxidation,"File: ""J:\082018-os-Sc-Wa\sc5-O.raw""	SpectrumID: ""18797""	scans: ""26575"""
GSPGENGAPGQMGPR,3|Oxidation|6|Deamidated|11|Deamidated|12|Oxidation|14|Oxidation,"File: ""J:\082018-os-Sc-Wa\sc5-O.raw""	SpectrumID: ""2788""	scans: ""8808"""
GEPGPTGLPGPPGER,3|Oxidation|9|Oxidation|12|Oxidation,"File: ""J:\082018-os-Sc-Wa\sc5-O.raw""	SpectrumID: ""9438""	scans: ""16482"""
AAGPAGNPGADGQPGAK,7|Deamidated|8|Oxidation|13|Deamidated|14|Oxidation,"File: ""J:\082018-os-Sc-Wa\sc5-O.raw""	SpectrumID: ""2731""	scans: ""8739"""
RGPSGPQGPSGPPGPK,13|Oxidation,"File: ""J:\082018-os-Sc-Wa\sc5-O.raw""	SpectrumID: ""3771""	scans: ""9958"""
GPSGPQGPSGPPGPKGN,6|Deamidated|12|Oxidation|17|Deamidated,"File: ""J:\082018-os-Sc-Wa\sc5-O.raw""	SpectrumID: ""6652""	scans: ""13425"""
GDDGEAGKPGRPGER,12|Oxidation,"File: ""J:\082018-os-Sc-Wa\sc5-O.raw""	SpectrumID: ""784""	scans: ""5818"""
GPPGPMGPPGLAGPPGE,5|Oxidation|6|Oxidation,"File: ""J:\082018-os-Sc-Wa\sc5-O.raw""	SpectrumID: ""19805""	scans: ""27671"""
PGAPGAPGAPGPVGPAGK,1|Oxidation|4|Oxidation|7|Oxidation|12|Oxidation,"File: ""J:\082018-os-Sc-Wa\sc5-O.raw""	SpectrumID: ""6622""	scans: ""13393"""
GAAGPAGNPGADGQPGAK,8|Deamidated|9|Oxidation|14|Deamidated|15|Oxidation,"File: ""J:\082018-os-Sc-Wa\sc5-O.raw""	SpectrumID: ""3253""	scans: ""9381"""
DGLNGLPGPIGPPGPR,7|Oxidation,"File: ""J:\082018-os-Sc-Wa\sc5-O.raw""	SpectrumID: ""21781""	scans: ""29825"""
DGEAGAQGPPGPAGPAGE,7|Deamidated,"File: ""J:\082018-os-Sc-Wa\sc5-O.raw""	SpectrumID: ""15964""	scans: ""23547"""
PGEPGEPGASGPMGPR,4|Oxidation|7|Oxidation|13|Oxidation,"File: ""J:\082018-os-Sc-Wa\sc5-O.raw""	SpectrumID: ""4637""	scans: ""10997"""
GDRGDAGPKGADGSPGK,8|Oxidation,"File: ""J:\082018-os-Sc-Wa\sc5-O.raw""	SpectrumID: ""1293""	scans: ""6459"""
ARGPSGPQGPSGPPGPK,8|Deamidated|14|Oxidation,"File: ""J:\082018-os-Sc-Wa\sc5-O.raw""	SpectrumID: ""4426""	scans: ""10755"""
TGPPGPAGQDGRPGPPG,4|Oxidation|9|Deamidated|13|Oxidation|16|Oxidation,"File: ""J:\082018-os-Sc-Wa\sc5-O.raw""	SpectrumID: ""5278""	scans: ""11747"""
GPMGPPGLAGPPGESGR,3|Oxidation|12|Oxidation,"File: ""J:\082018-os-Sc-Wa\sc5-O.raw""	SpectrumID: ""11281""	scans: ""18500"""
GPTGPAGPPGFPGAVGAK,9|Oxidation|12|Oxidation,"File: ""J:\082018-os-Sc-Wa\sc5-O.raw""	SpectrumID: ""13587""	scans: ""20975"""
GSPGEQGPSGASGPAGPR,3|Oxidation|6|Deamidated,"File: ""J:\082018-os-Sc-Wa\sc5-O.raw""	SpectrumID: ""5696""	scans: ""12286"""
GANGAPGIAGAPGFPGAR,6|Oxidation|12|Oxidation|15|Oxidation,"File: ""J:\082018-os-Sc-Wa\sc5-O.raw""	SpectrumID: ""12867""	scans: ""20207"""
EQGVPGDLGAPGPSGAR,5|Oxidation|13|Oxidation,"File: ""J:\082018-os-Sc-Wa\sc5-O.raw""	SpectrumID: ""16348""	scans: ""23957"""
GPAGAPGTPGPQGIAGQR,6|Oxidation,"File: ""J:\082018-os-Sc-Wa\sc5-O.raw""	SpectrumID: ""9838""	scans: ""16927"""
GFPGLPGPSGEPGKQGP,3|Oxidation|6|Oxidation|15|Deamidated,"File: ""J:\082018-os-Sc-Wa\sc5-O.raw""	SpectrumID: ""17867""	scans: ""25583"""
GFSGLDGAKGDAGPAGPK,14|Oxidation,"File: ""J:\082018-os-Sc-Wa\sc5-O.raw""	SpectrumID: ""9961""	scans: ""17063"""
NGDDGEAGKPGRPGER,13|Oxidation,"File: ""J:\082018-os-Sc-Wa\sc5-O.raw""	SpectrumID: ""885""	scans: ""5947"""
PPGEPGEPGASGPMGPR,2|Oxidation|5|Oxidation|8|Oxidation|14|Oxidation,"File: ""J:\082018-os-Sc-Wa\sc5-O.raw""	SpectrumID: ""4891""	scans: ""11301"""
GFPGADGVAGPKGPAGER,3|Oxidation,"File: ""J:\082018-os-Sc-Wa\sc5-O.raw""	SpectrumID: ""9870""	scans: ""16961"""
GPPGAPGAPGAPGPVGPAGK,3|Oxidation|6|Oxidation|9|Oxidation,"File: ""J:\082018-os-Sc-Wa\sc5-O.raw""	SpectrumID: ""9023""	scans: ""16023"""
GETGPAGRPGEVGPPGPP,9|Oxidation|15|Oxidation|18|Oxidation,"File: ""J:\082018-os-Sc-Wa\sc5-O.raw""	SpectrumID: ""7976""	scans: ""14896"""
GSEGPQGVRGEPGPPGPA,6|Deamidated|12|Oxidation|15|Oxidation,"File: ""J:\082018-os-Sc-Wa\sc5-O.raw""	SpectrumID: ""8272""	scans: ""15212"""
PGPTGPAGPPGFPGAVGAK,1|Oxidation|10|Oxidation|13|Oxidation,"File: ""J:\082018-os-Sc-Wa\sc5-O.raw""	SpectrumID: ""14059""	scans: ""21491"""
PGPAGFAGPPGADGQPGAK,1|Oxidation|10|Oxidation|15|Deamidated,"File: ""J:\082018-os-Sc-Wa\sc5-O.raw""	SpectrumID: ""12313""	scans: ""19612"""
DGEAGAQGPPGPAGPAGER,,"File: ""J:\082018-os-Sc-Wa\sc5-O.raw""	SpectrumID: ""9503""	scans: ""16564"""
PGSPGEQGPSGASGPAGPR,1|Oxidation|4|Oxidation|7|Deamidated,"File: ""J:\082018-os-Sc-Wa\sc5-O.raw""	SpectrumID: ""5896""	scans: ""12537"""
EPGSPGENGAPGQMGPR,2|Oxidation|5|Oxidation|8|Deamidated|11|Oxidation|13|Deamidated|14|Oxidation,"File: ""J:\082018-os-Sc-Wa\sc5-O.raw""	SpectrumID: ""3711""	scans: ""9888"""
GPPGEPGEPGASGPMGPR,3|Oxidation|6|Oxidation|9|Oxidation|15|Oxidation,"File: ""J:\082018-os-Sc-Wa\sc5-O.raw""	SpectrumID: ""5166""	scans: ""11617"""
AGPPGAPGAPGAPGPVGPAGK,4|Oxidation|7|Oxidation|13|Oxidation,"File: ""J:\082018-os-Sc-Wa\sc5-O.raw""	SpectrumID: ""9244""	scans: ""16275"""
GETGPAGRPGEVGPPGPPG,9|Oxidation|15|Oxidation|18|Oxidation,"File: ""J:\082018-os-Sc-Wa\sc5-O.raw""	SpectrumID: ""7704""	scans: ""14589"""
TGDAGPVGPPGPPGPPGPPG,10|Oxidation|13|Oxidation|16|Oxidation|19|Oxidation,"File: ""J:\082018-os-Sc-Wa\sc5-O.raw""	SpectrumID: ""14130""	scans: ""21567"""
GEPGSPGENGAPGQMGPR,6|Oxidation|12|Oxidation|15|Oxidation,"File: ""J:\082018-os-Sc-Wa\sc5-O.raw""	SpectrumID: ""3510""	scans: ""9672"""
PGEQGVPGDLGAPGPSGAR,1|Oxidation|15|Oxidation,"File: ""J:\082018-os-Sc-Wa\sc5-O.raw""	SpectrumID: ""11992""	scans: ""19270"""
GPAGAAGPAGNPGADGQPGAK,11|Deamidated|12|Oxidation|17|Deamidated|18|Oxidation,"File: ""J:\082018-os-Sc-Wa\sc5-O.raw""	SpectrumID: ""5335""	scans: ""11808"""
KNGDDGEAGKPGRPGER,2|Deamidated|14|Oxidation,"File: ""J:\082018-os-Sc-Wa\sc5-O.raw""	SpectrumID: ""580""	scans: ""5590"""
DGEAGAQGPPGPAGPAGERG,7|Deamidated|10|Oxidation,"File: ""J:\082018-os-Sc-Wa\sc5-O.raw""	SpectrumID: ""8714""	scans: ""15689"""
GFPGERGVQGPPGPAGPR,3|Oxidation|9|Deamidated|12|Oxidation,"File: ""J:\082018-os-Sc-Wa\sc5-O.raw""	SpectrumID: ""12633""	scans: ""19957"""
GPPGPMGPPGLAGPPGESGR,6|Oxidation,"File: ""J:\082018-os-Sc-Wa\sc5-O.raw""	SpectrumID: ""14845""	scans: ""22331"""
TGPPGPAGQDGRPGPPGPPG,4|Oxidation|9|Deamidated|13|Oxidation|16|Oxidation|19|Oxidation,"File: ""J:\082018-os-Sc-Wa\sc5-O.raw""	SpectrumID: ""6985""	scans: ""13800"""
GETGPAGRPGEVGPPGPPGP,9|Oxidation|15|Oxidation|20|Oxidation,"File: ""J:\082018-os-Sc-Wa\sc5-O.raw""	SpectrumID: ""9705""	scans: ""16785"""
GPPGPTGPAGPPGFPGAVGAK,3|Oxidation|12|Oxidation|15|Oxidation,"File: ""J:\082018-os-Sc-Wa\sc5-O.raw""	SpectrumID: ""14520""	scans: ""21983"""
GPPGPAGFAGPPGADGQPGAK,3|Oxidation|12|Oxidation|17|Deamidated,"File: ""J:\082018-os-Sc-Wa\sc5-O.raw""	SpectrumID: ""13195""	scans: ""20557"""
QGPPGEPGEPGASGPMGPR,1|Deamidated|4|Oxidation|7|Oxidation|10|Oxidation|16|Oxidation,"File: ""J:\082018-os-Sc-Wa\sc5-O.raw""	SpectrumID: ""6280""	scans: ""13013"""
PAGPPGAPGAPGAPGPVGPAGK,5|Oxidation|8|Oxidation|11|Oxidation|14|Oxidation,"File: ""J:\082018-os-Sc-Wa\sc5-O.raw""	SpectrumID: ""8846""	scans: ""15834"""
TGDAGPVGPPGPPGPPGPPGPP,12|Oxidation,"File: ""J:\082018-os-Sc-Wa\sc5-O.raw""	SpectrumID: ""22115""	scans: ""30181"""
AGPPGPTGPAGPPGFPGAVGAK,4|Oxidation|13|Oxidation,"File: ""J:\082018-os-Sc-Wa\sc5-O.raw""	SpectrumID: ""16730""	scans: ""24367"""
TGPPGPAGQDGRPGPPGPPGA,4|Oxidation|9|Deamidated|13|Oxidation|16|Oxidation|19|Oxidation,"File: ""J:\082018-os-Sc-Wa\sc5-O.raw""	SpectrumID: ""8255""	scans: ""15194"""
GSEGPQGVRGEPGPPGPAGAAG,6|Deamidated|12|Oxidation|15|Oxidation,"File: ""J:\082018-os-Sc-Wa\sc5-O.raw""	SpectrumID: ""9154""	scans: ""16178"""
GNDGATGAAGPPGPTGPAGPPGF,2|Deamidated|12|Oxidation|21|Oxidation,"File: ""J:\082018-os-Sc-Wa\sc5-O.raw""	SpectrumID: ""22646""	scans: ""30752"""
TGPAGPPGAPGAPGAPGPVGPAGK,7|Oxidation|10|Oxidation,"File: ""J:\082018-os-Sc-Wa\sc5-O.raw""	SpectrumID: ""12039""	scans: ""19320"""
AAGPPGPTGPAGPPGFPGAVGAK,4|Oxidation|5|Oxidation|14|Oxidation,"File: ""J:\082018-os-Sc-Wa\sc5-O.raw""	SpectrumID: ""25049""	scans: ""33349"""
GAPGDRGEPGPPGPAGFAGPPG,3|Oxidation|9|Oxidation|12|Oxidation|21|Oxidation,"File: ""J:\082018-os-Sc-Wa\sc5-O.raw""	SpectrumID: ""12614""	scans: ""19937"""
TGDAGPVGPPGPPGPPGPPGPPS,10|Oxidation|13|Oxidation|16|Oxidation,"File: ""J:\082018-os-Sc-Wa\sc5-O.raw""	SpectrumID: ""18228""	scans: ""25968"""
GPPGPAGAAGPAGNPGADGQPGAK,3|Oxidation|14|Deamidated|15|Oxidation|20|Deamidated|21|Oxidation,"File: ""J:\082018-os-Sc-Wa\sc5-O.raw""	SpectrumID: ""7373""	scans: ""14235"""
DGEAGAQGPPGPAGPAGERGEQ,10|Oxidation|22|Deamidated,"File: ""J:\082018-os-Sc-Wa\sc5-O.raw""	SpectrumID: ""9090""	scans: ""16098"""
GPPGPMGPPGLAGPPGESGREG,3|Oxidation|6|Oxidation|9|Oxidation|15|Oxidation,"File: ""J:\082018-os-Sc-Wa\sc5-O.raw""	SpectrumID: ""12037""	scans: ""19318"""
GFQGPPGEPGEPGASGPMGPR,6|Oxidation|9|Oxidation|12|Oxidation|18|Oxidation,"File: ""J:\082018-os-Sc-Wa\sc5-O.raw""	SpectrumID: ""10063""	scans: ""17172"""
AGAPGAPGSQGAPGLQGMPGER,4|Oxidation|7|Oxidation|10|Deamidated|13|Oxidation|18|Oxidation|19|Oxidation,"File: ""J:\082018-os-Sc-Wa\sc5-O.raw""	SpectrumID: ""7469""	scans: ""14338"""
GAPGDRGEPGPPGPAGFAGPPGA,3|Oxidation|9|Oxidation|12|Oxidation|21|Oxidation,"File: ""J:\082018-os-Sc-Wa\sc5-O.raw""	SpectrumID: ""13950""	scans: ""21369"""
SPGADGPAGAPGTPGPQGIAGQR,2|Oxidation|11|Oxidation|17|Deamidated|22|Deamidated,"File: ""J:\082018-os-Sc-Wa\sc5-O.raw""	SpectrumID: ""12519""	scans: ""19832"""
TGPPGPAGQDGRPGPPGPPGAR,4|Oxidation|13|Oxidation|16|Oxidation|19|Oxidation,"File: ""J:\082018-os-Sc-Wa\sc5-O.raw""	SpectrumID: ""5291""	scans: ""11761"""
GSPGADGPAGAPGTPGPQGIAGQR,,"File: ""J:\082018-os-Sc-Wa\sc5-O.raw""	SpectrumID: ""12977""	scans: ""20324"""
DGEAGAQGPPGPAGPAGERGEQG,10|Oxidation|22|Deamidated,"File: ""J:\082018-os-Sc-Wa\sc5-O.raw""	SpectrumID: ""8986""	scans: ""15983"""
GPPGPPGSPGEQGPSGASGPAGPR,3|Oxidation|9|Oxidation|12|Deamidated,"File: ""J:\082018-os-Sc-Wa\sc5-O.raw""	SpectrumID: ""9211""	scans: ""16240"""
GEPGPPGPAGFAGPPGADGQPGAK,3|Oxidation|6|Oxidation,"File: ""J:\082018-os-Sc-Wa\sc5-O.raw""	SpectrumID: ""14682""	scans: ""22157"""
TGAAGPPGPTGPAGPPGFPGAVGAK,7|Oxidation|16|Oxidation|19|Oxidation,"File: ""J:\082018-os-Sc-Wa\sc5-O.raw""	SpectrumID: ""15311""	scans: ""22838"""
GETGPAGPPGAPGAPGAPGPVGPAGK,9|Oxidation,"File: ""J:\082018-os-Sc-Wa\sc5-O.raw""	SpectrumID: ""13909""	scans: ""21320"""
GRTGDAGPVGPPGPPGPPGPPGPP,12|Oxidation|15|Oxidation|18|Oxidation|21|Oxidation,"File: ""J:\082018-os-Sc-Wa\sc5-O.raw""	SpectrumID: ""12793""	scans: ""20128"""
GSEGPQGVRGEPGPPGPAGAAGPAG,6|Deamidated|12|Oxidation|15|Oxidation,"File: ""J:\082018-os-Sc-Wa\sc5-O.raw""	SpectrumID: ""10622""	scans: ""17781"""
GDRGETGPAGPPGAPGAPGAPGPVG,12|Oxidation|15|Oxidation|18|Oxidation|21|Oxidation,"File: ""J:\082018-os-Sc-Wa\sc5-O.raw""	SpectrumID: ""10105""	scans: ""17216"""
GAPGDRGEPGPPGPAGFAGPPGAD,3|Oxidation|9|Oxidation|12|Oxidation|21|Oxidation,"File: ""J:\082018-os-Sc-Wa\sc5-O.raw""	SpectrumID: ""13888""	scans: ""21296"""
GDAGAPGAPGSQGAPGLQGMPGER,6|Oxidation|9|Oxidation|12|Deamidated|18|Deamidated,"File: ""J:\082018-os-Sc-Wa\sc5-O.raw""	SpectrumID: ""8343""	scans: ""15288"""
QGFQGPPGEPGEPGASGPMGPR,1|Deamidated|7|Oxidation|10|Oxidation|13|Oxidation|19|Oxidation,"File: ""J:\082018-os-Sc-Wa\sc5-O.raw""	SpectrumID: ""17301""	scans: ""24979"""
GRTGDAGPVGPPGPPGPPGPPGPPS,12|Oxidation|15|Oxidation|18|Oxidation|21|Oxidation,"File: ""J:\082018-os-Sc-Wa\sc5-O.raw""	SpectrumID: ""12224""	scans: ""19517"""
GFPGLPGPSGEPGKQGPSGASGER,6|Oxidation|15|Deamidated,"File: ""J:\082018-os-Sc-Wa\sc5-O.raw""	SpectrumID: ""13358""	scans: ""20730"""
QGPPGPPGSPGEQGPSGASGPAGPR,4|Oxidation|7|Oxidation|10|Oxidation,"File: ""J:\082018-os-Sc-Wa\sc5-O.raw""	SpectrumID: ""12639""	scans: ""19963"""
DGEAGAQGPPGPAGPAGERGEQGPA,10|Oxidation|22|Deamidated,"File: ""J:\082018-os-Sc-Wa\sc5-O.raw""	SpectrumID: ""10889""	scans: ""18072"""
GATGAAGPPGPTGPAGPPGFPGAVGAK,11|Oxidation|18|Oxidation|21|Oxidation,"File: ""J:\082018-os-Sc-Wa\sc5-O.raw""	SpectrumID: ""15534""	scans: ""23086"""
GDAGAPGAPGSQGAPGLQGMPGERG,6|Oxidation|9|Oxidation|12|Deamidated|15|Oxidation|18|Deamidated|20|Oxidation|21|Oxidation,"File: ""J:\082018-os-Sc-Wa\sc5-O.raw""	SpectrumID: ""8697""	scans: ""15671"""
GSEGPQGVRGEPGPPGPAGAAGPAGN,6|Deamidated|14|Oxidation|15|Oxidation|26|Deamidated,"File: ""J:\082018-os-Sc-Wa\sc5-O.raw""	SpectrumID: ""10958""	scans: ""18149"""
DGEAGAQGPPGPAGPAGERGEQGPAG,7|Deamidated|22|Deamidated,"File: ""J:\082018-os-Sc-Wa\sc5-O.raw""	SpectrumID: ""12754""	scans: ""20086"""
RGEPGPPGPAGFAGPPGADGQPGAK,4|Oxidation|7|Oxidation|16|Oxidation|21|Deamidated,"File: ""J:\082018-os-Sc-Wa\sc5-O.raw""	SpectrumID: ""10732""	scans: ""17905"""
GEPGPPGPAGAAGPAGNPGADGQPGAK,3|Oxidation|6|Oxidation|18|Oxidation,"File: ""J:\082018-os-Sc-Wa\sc5-O.raw""	SpectrumID: ""8424""	scans: ""15374"""
GDRGETGPAGPPGAPGAPGAPGPVGPA,12|Oxidation|15|Oxidation|21|Oxidation,"File: ""J:\082018-os-Sc-Wa\sc5-O.raw""	SpectrumID: ""12965""	scans: ""20311"""
RGETGPAGPPGAPGAPGAPGPVGPAGK,10|Oxidation|13|Oxidation|16|Oxidation,"File: ""J:\082018-os-Sc-Wa\sc5-O.raw""	SpectrumID: ""8917""	scans: ""15909"""
GPQGFQGPPGEPGEPGASGPMGPR,3|Deamidated|6|Deamidated|8|Oxidation|9|Oxidation|15|Oxidation|21|Oxidation,"File: ""J:\082018-os-Sc-Wa\sc5-O.raw""	SpectrumID: ""12526""	scans: ""19839"""
LQGPPGPPGSPGEQGPSGASGPAGPR,2|Deamidated|5|Oxidation|8|Oxidation|11|Oxidation|14|Deamidated,"File: ""J:\082018-os-Sc-Wa\sc5-O.raw""	SpectrumID: ""11201""	scans: ""18414"""
DRGEPGPPGPAGFAGPPGADGQPGAK,5|Oxidation|8|Oxidation|17|Oxidation|22|Deamidated,"File: ""J:\082018-os-Sc-Wa\sc5-O.raw""	SpectrumID: ""13483""	scans: ""20864"""
GLQGPPGPPGSPGEQGPSGASGPAGPR,3|Deamidated|8|Oxidation|9|Oxidation|12|Oxidation|15|Deamidated,"File: ""J:\082018-os-Sc-Wa\sc5-O.raw""	SpectrumID: ""11926""	scans: ""19199"""
GDRGETGPAGPPGAPGAPGAPGPVGPAGK,12|Oxidation,"File: ""J:\082018-os-Sc-Wa\sc5-O.raw""	SpectrumID: ""11560""	scans: ""18800"""
GDAGPAGPKGEPGSPGENGAPGQMGPR,12|Oxidation|15|Oxidation|18|Deamidated|21|Oxidation|23|Deamidated|24|Oxidation,"File: ""J:\082018-os-Sc-Wa\sc5-O.raw""	SpectrumID: ""5014""	scans: ""11449"""
GNDGATGAAGPPGPTGPAGPPGFPGAVGAK,2|Deamidated|21|Oxidation,"File: ""J:\082018-os-Sc-Wa\sc5-O.raw""	SpectrumID: ""20023""	scans: ""27903"""
DGEAGAQGPPGPAGPAGERGEQGPAGSPG,7|Deamidated|10|Oxidation|22|Deamidated|28|Oxidation,"File: ""J:\082018-os-Sc-Wa\sc5-O.raw""	SpectrumID: ""10998""	scans: ""18195"""
GAPGDRGEPGPPGPAGFAGPPGADGQPGAK,3|Oxidation|9|Oxidation|26|Deamidated,"File: ""J:\082018-os-Sc-Wa\sc5-O.raw""	SpectrumID: ""13510""	scans: ""20893"""
GFSGLQGPPGPPGSPGEQGPSGASGPAGPR,6|Deamidated|15|Oxidation|18|Deamidated,"File: ""J:\082018-os-Sc-Wa\sc5-O.raw""	SpectrumID: ""18960""	scans: ""26755"""
QGPSGASGERGPPGPMGPPGLAGPPGESGR,1|Deamidated|13|Oxidation|16|Oxidation,"File: ""J:\082018-os-Sc-Wa\sc5-O.raw""	SpectrumID: ""12366""	scans: ""19669"""
GPPGAPGPQGFQGPPGEPGEPGASGPMGPR,2|Oxidation|6|Oxidation|12|Deamidated|15|Oxidation|18|Oxidation|21|Oxidation|27|Oxidation,"File: ""J:\082018-os-Sc-Wa\sc5-O.raw""	SpectrumID: ""13243""	scans: ""20608"""
GSEGPQGVRGEPGPPGPAGAAGPAGNPGADGQPGAK,6|Deamidated|12|Oxidation|15|Oxidation|27|Oxidation,"File: ""J:\082018-os-Sc-Wa\sc5-O.raw""	SpectrumID: ""9152""	scans: ""16175"""
SGNAGPPGPPGPAGK,3|Deamidated|7|Oxidation|12|Oxidation,"File: ""J:\082018-os-Sc-Wa\sc5-O.raw""	SpectrumID: ""4959""	scans: ""11388"""
GPSGNAGPPGPPGPAGK,5|Deamidated|9|Oxidation|12|Oxidation,"File: ""J:\082018-os-Sc-Wa\sc5-O.raw""	SpectrumID: ""5475""	scans: ""11998"""
PGPSGNAGPPGPPGPAGK,1|Oxidation|6|Deamidated|10|Oxidation|13|Oxidation,"File: ""J:\082018-os-Sc-Wa\sc5-O.raw""	SpectrumID: ""6313""	scans: ""13060"""
GPPGPSGNAGPPGPPGPAGK,3|Oxidation|8|Deamidated|12|Oxidation|17|Oxidation,"File: ""J:\082018-os-Sc-Wa\sc5-O.raw""	SpectrumID: ""7173""	scans: ""14009"""
VGPPGPSGNAGPPGPPGPAGK,4|Oxidation|9|Deamidated|13|Oxidation,"File: ""J:\082018-os-Sc-Wa\sc5-O.raw""	SpectrumID: ""10201""	scans: ""17322"""
VGPPGPSGNAGPPGPPGPAGKEG,4|Oxidation|9|Deamidated|13|Oxidation|16|Oxidation,"File: ""J:\082018-os-Sc-Wa\sc5-O.raw""	SpectrumID: ""9699""	scans: ""16779"""
GEVGPPGPPGPSGEK,6|Oxidation,"File: ""J:\082018-os-Sc-Wa\sc5-O.raw""	SpectrumID: ""7155""	scans: ""13990"""
PGEVGPPGPPGPSGEK,1|Oxidation|7|Oxidation,"File: ""J:\082018-os-Sc-Wa\sc5-O.raw""	SpectrumID: ""7273""	scans: ""14118"""
GETGPSGPAGPIGPVGAR,5|Oxidation,"File: ""J:\082018-os-Sc-Wa\sc5-O.raw""	SpectrumID: ""13704""	scans: ""21099"""
GLTGPIGPPGPAGAAGDKG,9|Oxidation,"File: ""J:\082018-os-Sc-Wa\sc5-O.raw""	SpectrumID: ""13348""	scans: ""20720"""
GSPGESGRPGEAGLPGAK,9|Oxidation|15|Oxidation,"File: ""J:\082018-os-Sc-Wa\sc5-O.raw""	SpectrumID: ""4004""	scans: ""10277"""
GPPGPPGPPGPPG,3|Oxidation|8|Oxidation|11|Oxidation,"File: ""J:\082018-os-Sc-Wa\sc5-O.raw""	SpectrumID: ""9664""	scans: ""16741"""
~IGNVGAPGPK,7|Oxidation,"File: ""J:\082018-os-Sc-Wa\sc5-O.raw""	SpectrumID: ""6067""	scans: ""12746"""
~GPPGPAGPR,,"File: ""J:\082018-os-Sc-Wa\sc5-O.raw""	SpectrumID: ""3049""	scans: ""9119"""
XP_008584732.1 PREDICTED: collagen alpha-1(XI) chain [Galeopterus variegatus]
~GAEGPPGK,6|Oxidation,"File: ""J:\082018-os-Sc-Wa\sc5-O.raw""	SpectrumID: ""571""	scans: ""5578"""
GPPGPMGPPGL,5|Oxidation|6|Oxidation,"File: ""J:\082018-os-Sc-Wa\sc5-O.raw""	SpectrumID: ""17338""	scans: ""25018"""
TGPPGPGGVVGPQGPTGETGPIGER,3|Oxidation|4|Oxidation|13|Deamidated,"File: ""J:\082018-os-Sc-Wa\sc5-O.raw""	SpectrumID: ""16430""	scans: ""24044"""
RGPPGAAGSEGR,4|Oxidation,"File: ""J:\082018-os-Sc-Wa\sc5-O.raw""	SpectrumID: ""1178""	scans: ""6299"""
~GPPGPVGSPG,3|Oxidation,"File: ""J:\082018-os-Sc-Wa\sc5-O.raw""	SpectrumID: ""8391""	scans: ""15339"""
XP_008575596.1 PREDICTED: collagen alpha-1(IV) chain [Galeopterus variegatus]
~GSPGIAGPK,,"File: ""J:\082018-os-Sc-Wa\sc5-O.raw""	SpectrumID: ""5164""	scans: ""11615"""
GPPGPPGPPGPPG,3|Oxidation|8|Oxidation|11|Oxidation,"File: ""J:\082018-os-Sc-Wa\sc5-O.raw""	SpectrumID: ""9664""	scans: ""16741"""
XP_008580035.1 PREDICTED: collagen alpha-2(XI) chain isoform X1 [Galeopterus variegatus]
AQAILQQAR,2|Deamidated|6|Deamidated|7|Deamidated,"File: ""J:\082018-os-Sc-Wa\sc5-O.raw""	SpectrumID: ""11345""	scans: ""18568"""
QEAQAQAILQQAR,1|Deamidated|4|Deamidated|6|Deamidated|10|Deamidated|11|Deamidated,"File: ""J:\082018-os-Sc-Wa\sc5-O.raw""	SpectrumID: ""30311""	scans: ""39445"""
GNKGEHGPPGPPGPIGPVGQPGAAG,2|Deamidated|8|Oxidation|11|Oxidation|21|Oxidation,"File: ""J:\082018-os-Sc-Wa\sc5-O.raw""	SpectrumID: ""11970""	scans: ""19246"""
XP_008569717.1 PREDICTED: LOW QUALITY PROTEIN: collagen alpha-1(XVII) chain [Galeopterus variegatus]
GPSGEPGK,6|Oxidation,"File: ""J:\082018-os-Sc-Wa\sc5-O.raw""	SpectrumID: ""571""	scans: ""5578"""
GPPGPPGPPGPPG,3|Oxidation|8|Oxidation|11|Oxidation,"File: ""J:\082018-os-Sc-Wa\sc5-O.raw""	SpectrumID: ""9664""	scans: ""16741"""
XP_008592237.1 PREDICTED: collagen alpha-1(III) chain, partial [Galeopterus variegatus]
DGNPGSDGLPGR,10|Oxidation,"File: ""J:\082018-os-Sc-Wa\sc5-O.raw""	SpectrumID: ""6625""	scans: ""13396"""
~GETGPAGPAGAPGPAGSR,12|Oxidation,"File: ""J:\082018-os-Sc-Wa\sc5-O.raw""	SpectrumID: ""5822""	scans: ""12456"""
XP_008569871.1 PREDICTED: collagen alpha-2(I) chain [Galeopterus variegatus]
GPSGEPGK,6|Oxidation,"File: ""J:\082018-os-Sc-Wa\sc5-O.raw""	SpectrumID: ""571""	scans: ""5578"""
TGFPGAAGR,4|Oxidation,"File: ""J:\082018-os-Sc-Wa\sc5-O.raw""	SpectrumID: ""6349""	scans: ""13100"""
IGFPGPK,4|Oxidation,"File: ""J:\082018-os-Sc-Wa\sc5-O.raw""	SpectrumID: ""10114""	scans: ""17226"""
VVGPQGAR,5|Deamidated,"File: ""J:\082018-os-Sc-Wa\sc5-O.raw""	SpectrumID: ""4053""	scans: ""10335"""
GVVGPQGAR,6|Deamidated,"File: ""J:\082018-os-Sc-Wa\sc5-O.raw""	SpectrumID: ""5929""	scans: ""12577"""
GPAGPSGPAGK,,"File: ""J:\082018-os-Sc-Wa\sc5-O.raw""	SpectrumID: ""2401""	scans: ""8275"""
PGPIGPAGAR,1|Oxidation,"File: ""J:\082018-os-Sc-Wa\sc5-O.raw""	SpectrumID: ""6857""	scans: ""13664"""
PVGAAGATGAR,,"File: ""J:\082018-os-Sc-Wa\sc5-O.raw""	SpectrumID: ""3059""	scans: ""9132"""
FGLPGPAGPR,4|Oxidation,"File: ""J:\082018-os-Sc-Wa\sc5-O.raw""	SpectrumID: ""13565""	scans: ""20951"""
GEVGPAGPNGF,,"File: ""J:\082018-os-Sc-Wa\sc5-O.raw""	SpectrumID: ""18804""	scans: ""26582"""
PGNIGFPGPK,1|Oxidation|7|Oxidation,"File: ""J:\082018-os-Sc-Wa\sc5-O.raw""	SpectrumID: ""11829""	scans: ""19096"""
GLVGEPGPAGSK,6|Oxidation,"File: ""J:\082018-os-Sc-Wa\sc5-O.raw""	SpectrumID: ""7825""	scans: ""14727"""
GPSGPPGPDGNK,6|Oxidation|11|Deamidated,"File: ""J:\082018-os-Sc-Wa\sc5-O.raw""	SpectrumID: ""2795""	scans: ""8816"""
PGPVGAAGATGAR,1|Oxidation,"File: ""J:\082018-os-Sc-Wa\sc5-O.raw""	SpectrumID: ""10502""	scans: ""17653"""
GEQGPAGPPGFQ,9|Oxidation|12|Deamidated,"File: ""J:\082018-os-Sc-Wa\sc5-O.raw""	SpectrumID: ""15826""	scans: ""23400"""
GEPGNIGFPGPK,3|Oxidation|5|Deamidated|11|Oxidation,"File: ""J:\082018-os-Sc-Wa\sc5-O.raw""	SpectrumID: ""12718""	scans: ""20048"""
GFPGTPGLPGFK,3|Oxidation|9|Oxidation,"File: ""J:\082018-os-Sc-Wa\sc5-O.raw""	SpectrumID: ""19892""	scans: ""27764"""
GDKGEPGDKGPR,,"File: ""J:\082018-os-Sc-Wa\sc5-O.raw""	SpectrumID: ""655""	scans: ""5673"""
AVGAPGPAGATGDR,5|Oxidation,"File: ""J:\082018-os-Sc-Wa\sc5-O.raw""	SpectrumID: ""4879""	scans: ""11287"""
GPAGPSGPAGKDGR,,"File: ""J:\082018-os-Sc-Wa\sc5-O.raw""	SpectrumID: ""2329""	scans: ""8181"""
GATGPAGVRGPNGD,12|Deamidated,"File: ""J:\082018-os-Sc-Wa\sc5-O.raw""	SpectrumID: ""7525""	scans: ""14398"""
GIPGPVGAAGATGAR,3|Oxidation,"File: ""J:\082018-os-Sc-Wa\sc5-O.raw""	SpectrumID: ""10458""	scans: ""17606"""
GLGPGPMGLMGPR,7|Oxidation|10|Oxidation,"File: ""J:\082018-os-Sc-Wa\sc5-O.raw""	SpectrumID: ""13212""	scans: ""20575"""
GFAGPAGAAGQPGAK,12|Oxidation,"File: ""J:\082018-os-Sc-Wa\sc5-O.raw""	SpectrumID: ""7762""	scans: ""14651"""
SGITGPPGPPGAAGK,7|Oxidation|10|Oxidation,"File: ""J:\082018-os-Sc-Wa\sc5-O.raw""	SpectrumID: ""7529""	scans: ""14402"""
GEVGPAGPNGFAGPA,,"File: ""J:\082018-os-Sc-Wa\sc5-O.raw""	SpectrumID: ""19793""	scans: ""27658"""
GSDGSVGPVGPAGPIG,,"File: ""J:\082018-os-Sc-Wa\sc5-O.raw""	SpectrumID: ""21672""	scans: ""29709"""
GEQGPAGPPGFQGL,3|Deamidated|9|Oxidation|12|Deamidated,"File: ""J:\082018-os-Sc-Wa\sc5-O.raw""	SpectrumID: ""24854""	scans: ""33141"""
GAPGAVGAPGPAGATGD,3|Oxidation|9|Oxidation,"File: ""J:\082018-os-Sc-Wa\sc5-O.raw""	SpectrumID: ""9945""	scans: ""17046"""
EPGEPGQTGPAGAR,2|Oxidation|5|Oxidation|7|Deamidated,"File: ""J:\082018-os-Sc-Wa\sc5-O.raw""	SpectrumID: ""3459""	scans: ""9617"""
AGEDGHPGKPGRPG,7|Oxidation|13|Oxidation,"File: ""J:\082018-os-Sc-Wa\sc5-O.raw""	SpectrumID: ""515""	scans: ""5509"""
PSGITGPPGPPGAAGK,8|Oxidation|11|Oxidation,"File: ""J:\082018-os-Sc-Wa\sc5-O.raw""	SpectrumID: ""8414""	scans: ""15363"""
GEPGEPGQTGPAGAR,3|Oxidation|6|Oxidation|8|Deamidated,"File: ""J:\082018-os-Sc-Wa\sc5-O.raw""	SpectrumID: ""3497""	scans: ""9658"""
GPSGITGPPGPPGAAGK,9|Oxidation|11|Oxidation,"File: ""J:\082018-os-Sc-Wa\sc5-O.raw""	SpectrumID: ""8796""	scans: ""15778"""
GPSGPPGPDGNKGEPG,6|Oxidation|11|Deamidated|15|Oxidation,"File: ""J:\082018-os-Sc-Wa\sc5-O.raw""	SpectrumID: ""3582""	scans: ""9749"""
GSPGERGEVGPAGPNG,3|Oxidation|15|Deamidated,"File: ""J:\082018-os-Sc-Wa\sc5-O.raw""	SpectrumID: ""6334""	scans: ""13084"""
VGEPGPLGISGPPGAR,4|Oxidation|13|Oxidation,"File: ""J:\082018-os-Sc-Wa\sc5-O.raw""	SpectrumID: ""15161""	scans: ""22678"""
GEVGPAGPNGFAGPAGAA,9|Deamidated,"File: ""J:\082018-os-Sc-Wa\sc5-O.raw""	SpectrumID: ""22001""	scans: ""30060"""
GAPGAVGAPGPAGATGDR,3|Oxidation|9|Oxidation,"File: ""J:\082018-os-Sc-Wa\sc5-O.raw""	SpectrumID: ""6844""	scans: ""13649"""
PGAPGENGTPGQTGAR,1|Oxidation|4|Oxidation|7|Deamidated|10|Oxidation|12|Deamidated,"File: ""J:\082018-os-Sc-Wa\sc5-O.raw""	SpectrumID: ""2478""	scans: ""8392"""
GFPGTPGLPGFKGIR,3|Oxidation|9|Oxidation,"File: ""J:\082018-os-Sc-Wa\sc5-O.raw""	SpectrumID: ""17720""	scans: ""25426"""
GEVGPAGPNGFAGPAGAAG,9|Deamidated,"File: ""J:\082018-os-Sc-Wa\sc5-O.raw""	SpectrumID: ""21656""	scans: ""29692"""
GAAGLPGVAGAPGLPGPR,6|Oxidation|12|Oxidation|17|Oxidation,"File: ""J:\082018-os-Sc-Wa\sc5-O.raw""	SpectrumID: ""16045""	scans: ""23633"""
PAGEPGEPGQTGPAGAR,5|Oxidation|8|Oxidation|10|Deamidated,"File: ""J:\082018-os-Sc-Wa\sc5-O.raw""	SpectrumID: ""4428""	scans: ""10757"""
PPGPSGITGPPGPPGAAGK,2|Oxidation|11|Oxidation|14|Oxidation,"File: ""J:\082018-os-Sc-Wa\sc5-O.raw""	SpectrumID: ""10284""	scans: ""17417"""
GEVGPAGPNGFAGPAGAAGQ,9|Deamidated|20|Deamidated,"File: ""J:\082018-os-Sc-Wa\sc5-O.raw""	SpectrumID: ""22346""	scans: ""30432"""
GEPGAPGENGTPGQTGAR,3|Oxidation|6|Oxidation,"File: ""J:\082018-os-Sc-Wa\sc5-O.raw""	SpectrumID: ""3628""	scans: ""9798"""
GAPGAVGAPGPAGATGDRGE,3|Oxidation|9|Oxidation,"File: ""J:\082018-os-Sc-Wa\sc5-O.raw""	SpectrumID: ""7039""	scans: ""13858"""
GPPGPSGITGPPGPPGAAGK,3|Oxidation|12|Oxidation|15|Oxidation,"File: ""J:\082018-os-Sc-Wa\sc5-O.raw""	SpectrumID: ""10474""	scans: ""17623"""
QGPAGEPGEPGQTGPAGAR,7|Oxidation|10|Oxidation|12|Deamidated,"File: ""J:\082018-os-Sc-Wa\sc5-O.raw""	SpectrumID: ""5538""	scans: ""12076"""
TGPPGPSGITGPPGPPGAAGK,4|Oxidation|13|Oxidation|16|Oxidation,"File: ""J:\082018-os-Sc-Wa\sc5-O.raw""	SpectrumID: ""10940""	scans: ""18127"""
GEVGPAGPNGFAGPAGAAGQPG,9|Deamidated|20|Deamidated|21|Oxidation,"File: ""J:\082018-os-Sc-Wa\sc5-O.raw""	SpectrumID: ""21358""	scans: ""29374"""
VGPAGPNGFAGPAGAAGQPGAK,7|Deamidated|18|Deamidated|19|Oxidation,"File: ""J:\082018-os-Sc-Wa\sc5-O.raw""	SpectrumID: ""14756""	scans: ""22236"""
GSPGERGEVGPAGPNGFAGPA,3|Oxidation|15|Deamidated,"File: ""J:\082018-os-Sc-Wa\sc5-O.raw""	SpectrumID: ""15205""	scans: ""22725"""
GEPGNIGFPGPKGPSGEPGK,3|Oxidation|5|Deamidated|9|Oxidation|18|Oxidation,"File: ""J:\082018-os-Sc-Wa\sc5-O.raw""	SpectrumID: ""10300""	scans: ""17434"""
TGPPGPSGITGPPGPPGAAGKE,4|Oxidation|13|Oxidation|16|Oxidation,"File: ""J:\082018-os-Sc-Wa\sc5-O.raw""	SpectrumID: ""11464""	scans: ""18695"""
GFQGPAGEPGEPGQTGPAGAR,9|Oxidation|12|Oxidation|14|Deamidated,"File: ""J:\082018-os-Sc-Wa\sc5-O.raw""	SpectrumID: ""10313""	scans: ""17448"""
RTGPPGPSGITGPPGPPGAAGK,5|Oxidation|14|Oxidation|17|Oxidation,"File: ""J:\082018-os-Sc-Wa\sc5-O.raw""	SpectrumID: ""8427""	scans: ""15377"""
EVGPAGPNGFAGPAGAAGQPGAK,19|Deamidated|20|Oxidation,"File: ""J:\082018-os-Sc-Wa\sc5-O.raw""	SpectrumID: ""23386""	scans: ""31547"""
GEVGPAGPNGFAGPAGAAGQPGAK,9|Deamidated|20|Deamidated,"File: ""J:\082018-os-Sc-Wa\sc5-O.raw""	SpectrumID: ""16752""	scans: ""24391"""
QGFQGPAGEPGEPGQTGPAGAR,1|Deamidated|10|Oxidation|13|Oxidation|15|Deamidated,"File: ""J:\082018-os-Sc-Wa\sc5-O.raw""	SpectrumID: ""18259""	scans: ""26001"""
GPQGFQGPAGEPGEPGQTGPAGAR,3|Deamidated|6|Deamidated|12|Oxidation|15|Oxidation|17|Deamidated,"File: ""J:\082018-os-Sc-Wa\sc5-O.raw""	SpectrumID: ""12968""	scans: ""20314"""
GEVGPAGPNGFAGPAGAAGQPGAKGER,20|Deamidated|21|Oxidation,"File: ""J:\082018-os-Sc-Wa\sc5-O.raw""	SpectrumID: ""11555""	scans: ""18794"""
GEVGPAGPNGFAGPAGAAGQPGAKGERG,9|Deamidated|20|Deamidated|21|Oxidation,"File: ""J:\082018-os-Sc-Wa\sc5-O.raw""	SpectrumID: ""12382""	scans: ""19686"""
GAPGPQGFQGPAGEPGEPGQTGPAGAR,5|Oxidation|9|Deamidated|15|Oxidation|18|Oxidation|20|Deamidated,"File: ""J:\082018-os-Sc-Wa\sc5-O.raw""	SpectrumID: ""12480""	scans: ""19790"""
SPGERGEVGPAGPNGFAGPAGAAGQPGAK,2|Oxidation|10|Oxidation|14|Deamidated|26|Oxidation,"File: ""J:\082018-os-Sc-Wa\sc5-O.raw""	SpectrumID: ""11486""	scans: ""18718"""
GSPGERGEVGPAGPNGFAGPAGAAGQPGAK,3|Oxidation|26|Deamidated|27|Oxidation,"File: ""J:\082018-os-Sc-Wa\sc5-O.raw""	SpectrumID: ""11496""	scans: ""18729"""
GSPGERGEVGPAGPNGFAGPAGAAGQPGAKGER,3|Oxidation|15|Deamidated|26|Deamidated|27|Oxidation,"File: ""J:\082018-os-Sc-Wa\sc5-O.raw""	SpectrumID: ""10221""	scans: ""17347"""
GEPGSAGPQGPPGPSGEEGK,3|Oxidation|9|Deamidated|12|Oxidation,"File: ""J:\082018-os-Sc-Wa\sc5-O.raw""	SpectrumID: ""5894""	scans: ""12535"""
GESGNKGEPGSAGPQGPPGPSGEEGK,5|Deamidated|9|Oxidation|18|Oxidation,"File: ""J:\082018-os-Sc-Wa\sc5-O.raw""	SpectrumID: ""3951""	scans: ""10204"""
GAPGPDGNNGAQGPPGLQGVQGGK,5|Oxidation|8|Deamidated|9|Deamidated,"File: ""J:\082018-os-Sc-Wa\sc5-O.raw""	SpectrumID: ""7021""	scans: ""13838"""
GPPGAAGAPGPQGFQGPAGEPGEPGQTGPAGAR,2|Oxidation|3|Oxidation|9|Oxidation|21|Oxidation|24|Oxidation|26|Deamidated,"File: ""J:\082018-os-Sc-Wa\sc5-O.raw""	SpectrumID: ""13225""	scans: ""20589"""
GPPGAVGSPGVNGAPGEAGR,15|Oxidation,"File: ""J:\082018-os-Sc-Wa\sc5-O.raw""	SpectrumID: ""9134""	scans: ""16155"""
SVGPVGPAGPIGAAGPPGFPGAPGPK,10|Oxidation|17|Oxidation|20|Oxidation|23|Oxidation,"File: ""J:\082018-os-Sc-Wa\sc5-O.raw""	SpectrumID: ""20511""	scans: ""28424"""
GPPGPPGPPGPPG,3|Oxidation|8|Oxidation|11|Oxidation,"File: ""J:\082018-os-Sc-Wa\sc5-O.raw""	SpectrumID: ""9664""	scans: ""16741"""
XP_008577076.1 PREDICTED: collagen alpha-1(II) chain isoform X1 [Galeopterus variegatus]
GPSGEPGK,6|Oxidation,"File: ""J:\082018-os-Sc-Wa\sc5-O.raw""	SpectrumID: ""571""	scans: ""5578"""
TGFPGAAGR,4|Oxidation,"File: ""J:\082018-os-Sc-Wa\sc5-O.raw""	SpectrumID: ""6349""	scans: ""13100"""
VMGFPGPK,2|Oxidation|5|Oxidation,"File: ""J:\082018-os-Sc-Wa\sc5-O.raw""	SpectrumID: ""8382""	scans: ""15329"""
GLTGPIGPPGPA,9|Oxidation,"File: ""J:\082018-os-Sc-Wa\sc5-O.raw""	SpectrumID: ""19989""	scans: ""27867"""
FAGPPGADGQPGAK,5|Oxidation|10|Deamidated,"File: ""J:\082018-os-Sc-Wa\sc5-O.raw""	SpectrumID: ""8551""	scans: ""15513"""
GFPGLPGPSGEPGK,6|Oxidation,"File: ""J:\082018-os-Sc-Wa\sc5-O.raw""	SpectrumID: ""16543""	scans: ""24168"""
PGPAGFAGPPGADGQPGAK,1|Oxidation|10|Oxidation|15|Deamidated,"File: ""J:\082018-os-Sc-Wa\sc5-O.raw""	SpectrumID: ""12313""	scans: ""19612"""
GPPGPAGFAGPPGADGQPGAK,3|Oxidation|12|Oxidation|17|Deamidated,"File: ""J:\082018-os-Sc-Wa\sc5-O.raw""	SpectrumID: ""13195""	scans: ""20557"""
GAAGIAGPK,,"File: ""J:\082018-os-Sc-Wa\sc5-O.raw""	SpectrumID: ""4664""	scans: ""11031"""
GPSGLAGPK,,"File: ""J:\082018-os-Sc-Wa\sc5-O.raw""	SpectrumID: ""5164""	scans: ""11615"""
TGPAGAAGAR,,"File: ""J:\082018-os-Sc-Wa\sc5-O.raw""	SpectrumID: ""2268""	scans: ""8116"""
PGQDGLAGPK,1|Oxidation|3|Deamidated,"File: ""J:\082018-os-Sc-Wa\sc5-O.raw""	SpectrumID: ""13494""	scans: ""20875"""
GETGPPGPAGF,6|Oxidation,"File: ""J:\082018-os-Sc-Wa\sc5-O.raw""	SpectrumID: ""17463""	scans: ""25152"""
GPMGPAGPAGAR,3|Oxidation,"File: ""J:\082018-os-Sc-Wa\sc5-O.raw""	SpectrumID: ""4396""	scans: ""10716"""
SGETGPAGPPGN,10|Oxidation|12|Deamidated,"File: ""J:\082018-os-Sc-Wa\sc5-O.raw""	SpectrumID: ""6558""	scans: ""13325"""
GEAGAPGLVGPR,6|Oxidation,"File: ""J:\082018-os-Sc-Wa\sc5-O.raw""	SpectrumID: ""9247""	scans: ""16278"""
GIVGLPGQRGE,6|Oxidation|8|Deamidated,"File: ""J:\082018-os-Sc-Wa\sc5-O.raw""	SpectrumID: ""12942""	scans: ""20287"""
GFPGQDGLAGPK,3|Oxidation|5|Deamidated,"File: ""J:\082018-os-Sc-Wa\sc5-O.raw""	SpectrumID: ""13870""	scans: ""21277"""
GQPGVMGFPGPK,2|Deamidated|3|Oxidation|6|Oxidation|9|Oxidation|11|Oxidation,"File: ""J:\082018-os-Sc-Wa\sc5-O.raw""	SpectrumID: ""10247""	scans: ""17378"""
AQGPMGPAGPAGAR,2|Deamidated|5|Oxidation,"File: ""J:\082018-os-Sc-Wa\sc5-O.raw""	SpectrumID: ""5972""	scans: ""12629"""
GLTGPIGPPGPAGAN,9|Oxidation|15|Deamidated,"File: ""J:\082018-os-Sc-Wa\sc5-O.raw""	SpectrumID: ""21000""	scans: ""28974"""
GDVGEKGPEGAPGK,,"File: ""J:\082018-os-Sc-Wa\sc5-O.raw""	SpectrumID: ""2498""	scans: ""8415"""
VMQGPMGPMGPR,2|Oxidation|6|Oxidation|8|Oxidation,"File: ""J:\082018-os-Sc-Wa\sc5-O.raw""	SpectrumID: ""5156""	scans: ""11604"""
GLTGRPGDAGPQGK,6|Oxidation,"File: ""J:\082018-os-Sc-Wa\sc5-O.raw""	SpectrumID: ""2297""	scans: ""8147"""
GPPGPQGATGPLGPK,3|Oxidation|6|Deamidated|14|Oxidation,"File: ""J:\082018-os-Sc-Wa\sc5-O.raw""	SpectrumID: ""10416""	scans: ""17561"""
VGPPGLTGPAGEPGR,4|Oxidation|13|Oxidation,"File: ""J:\082018-os-Sc-Wa\sc5-O.raw""	SpectrumID: ""11327""	scans: ""18549"""
PAGPQGAPGPAGEEGK,5|Deamidated|8|Oxidation,"File: ""J:\082018-os-Sc-Wa\sc5-O.raw""	SpectrumID: ""5261""	scans: ""11729"""
AQGPPGATGFPGAAGR,2|Deamidated|5|Oxidation|11|Oxidation,"File: ""J:\082018-os-Sc-Wa\sc5-O.raw""	SpectrumID: ""10444""	scans: ""17591"""
AGDPGLQGPAGPPGEK,13|Oxidation,"File: ""J:\082018-os-Sc-Wa\sc5-O.raw""	SpectrumID: ""9055""	scans: ""16057"""
RGDVGEKGPEGAPGK,13|Oxidation,"File: ""J:\082018-os-Sc-Wa\sc5-O.raw""	SpectrumID: ""2222""	scans: ""8057"""
GAQGPPGATGFPGAAGR,3|Deamidated|12|Oxidation,"File: ""J:\082018-os-Sc-Wa\sc5-O.raw""	SpectrumID: ""11884""	scans: ""19155"""
DGANGIPGPIGPPGPR,4|Deamidated|13|Oxidation,"File: ""J:\082018-os-Sc-Wa\sc5-O.raw""	SpectrumID: ""18851""	scans: ""26636"""
PVGPPGLTGPAGEPGR,5|Oxidation|14|Oxidation,"File: ""J:\082018-os-Sc-Wa\sc5-O.raw""	SpectrumID: ""13737""	scans: ""21135"""
GPAGPQGAPGPAGEEGK,6|Deamidated|9|Oxidation,"File: ""J:\082018-os-Sc-Wa\sc5-O.raw""	SpectrumID: ""5800""	scans: ""12429"""
QGVPGEAGAPGLVGPR,4|Oxidation|10|Oxidation,"File: ""J:\082018-os-Sc-Wa\sc5-O.raw""	SpectrumID: ""19715""	scans: ""27575"""
GPEGAQGPRGEPGTPG,6|Deamidated|12|Oxidation|15|Oxidation,"File: ""J:\082018-os-Sc-Wa\sc5-O.raw""	SpectrumID: ""3916""	scans: ""10145"""
SGSPGENGSPGPMGPR,4|Oxidation|7|Deamidated|10|Oxidation|13|Oxidation,"File: ""J:\082018-os-Sc-Wa\sc5-O.raw""	SpectrumID: ""3093""	scans: ""9172"""
GPPGPAGAPGPQGFQGN,3|Oxidation|9|Oxidation|12|Deamidated|15|Deamidated|17|Deamidated,"File: ""J:\082018-os-Sc-Wa\sc5-O.raw""	SpectrumID: ""17192""	scans: ""24863"""
PGEPGEPGVSGPMGPR,4|Oxidation|7|Oxidation|13|Oxidation,"File: ""J:\082018-os-Sc-Wa\sc5-O.raw""	SpectrumID: ""7022""	scans: ""13840"""
GSAGAPGIAGAPGFPGPR,6|Oxidation|12|Oxidation|17|Oxidation,"File: ""J:\082018-os-Sc-Wa\sc5-O.raw""	SpectrumID: ""13780""	scans: ""21181"""
GLTGPIGPPGPAGANGEK,9|Oxidation|15|Deamidated,"File: ""J:\082018-os-Sc-Wa\sc5-O.raw""	SpectrumID: ""15373""	scans: ""22908"""
DQGVPGEAGAPGLVGPR,2|Deamidated|5|Oxidation|16|Oxidation,"File: ""J:\082018-os-Sc-Wa\sc5-O.raw""	SpectrumID: ""17581""	scans: ""25278"""
DGETGAAGPPGPAGPAGER,10|Oxidation,"File: ""J:\082018-os-Sc-Wa\sc5-O.raw""	SpectrumID: ""8498""	scans: ""15453"""
GESGSPGENGSPGPMGPR,6|Oxidation|12|Oxidation|15|Oxidation,"File: ""J:\082018-os-Sc-Wa\sc5-O.raw""	SpectrumID: ""3002""	scans: ""9052"""
GAPGNRGFPGQDGLAGPK,3|Oxidation|5|Deamidated|9|Oxidation|11|Deamidated,"File: ""J:\082018-os-Sc-Wa\sc5-O.raw""	SpectrumID: ""10744""	scans: ""17918"""
DGETGAAGPPGPAGPAGERG,10|Oxidation,"File: ""J:\082018-os-Sc-Wa\sc5-O.raw""	SpectrumID: ""8522""	scans: ""15479"""
GPEGAQGPRGEPGTPGSPG,6|Deamidated|12|Oxidation|15|Oxidation|18|Oxidation,"File: ""J:\082018-os-Sc-Wa\sc5-O.raw""	SpectrumID: ""4344""	scans: ""10655"""
GQTGEPGIAGFKGEQGPK,2|Deamidated|6|Oxidation|15|Deamidated,"File: ""J:\082018-os-Sc-Wa\sc5-O.raw""	SpectrumID: ""9954""	scans: ""17055"""
GEPGPAGPQGAPGPAGEEGK,9|Deamidated|12|Oxidation,"File: ""J:\082018-os-Sc-Wa\sc5-O.raw""	SpectrumID: ""8002""	scans: ""14924"""
GPPGPVGPPGLTGPAGEPGR,3|Oxidation,"File: ""J:\082018-os-Sc-Wa\sc5-O.raw""	SpectrumID: ""16513""	scans: ""24133"""
GPPGSNGNPGPPGPPGPSGK,3|Oxidation|6|Deamidated|8|Deamidated|9|Oxidation|12|Oxidation|15|Oxidation,"File: ""J:\082018-os-Sc-Wa\sc5-O.raw""	SpectrumID: ""5502""	scans: ""12032"""
GPPGPSGDQGASGPAGPSGPR,2|Oxidation|3|Oxidation|9|Deamidated,"File: ""J:\082018-os-Sc-Wa\sc5-O.raw""	SpectrumID: ""7013""	scans: ""13830"""
VGPPGSNGNPGPPGPPGPSGK,4|Oxidation|9|Deamidated|13|Oxidation|16|Oxidation,"File: ""J:\082018-os-Sc-Wa\sc5-O.raw""	SpectrumID: ""7995""	scans: ""14916"""
GPPGPPGKPGDDGEAGKPGK,3|Oxidation|6|Oxidation|9|Oxidation|18|Oxidation,"File: ""J:\082018-os-Sc-Wa\sc5-O.raw""	SpectrumID: ""2080""	scans: ""7839"""
GEPGPAGPQGAPGPAGEEGKR,3|Oxidation|14|Oxidation,"File: ""J:\082018-os-Sc-Wa\sc5-O.raw""	SpectrumID: ""4594""	scans: ""10946"""
SGETGPAGPPGNPGPPGPPGPPG,10|Oxidation|12|Deamidated|16|Oxidation|19|Oxidation|22|Oxidation,"File: ""J:\082018-os-Sc-Wa\sc5-O.raw""	SpectrumID: ""12892""	scans: ""20233"""
GPEGAQGPRGEPGTPGSPGPAGA,6|Deamidated|12|Oxidation|15|Oxidation|18|Oxidation,"File: ""J:\082018-os-Sc-Wa\sc5-O.raw""	SpectrumID: ""7028""	scans: ""13846"""
DGETGAAGPPGPAGPAGERGEQG,10|Oxidation|22|Deamidated,"File: ""J:\082018-os-Sc-Wa\sc5-O.raw""	SpectrumID: ""9659""	scans: ""16736"""
VGPSGAPGEDGRPGPPGPQGAR,7|Oxidation|13|Oxidation|16|Oxidation|19|Deamidated,"File: ""J:\082018-os-Sc-Wa\sc5-O.raw""	SpectrumID: ""5903""	scans: ""12546"""
DRGPPGPVGPPGLTGPAGEPGR,5|Oxidation|11|Oxidation|20|Oxidation,"File: ""J:\082018-os-Sc-Wa\sc5-O.raw""	SpectrumID: ""13698""	scans: ""21093"""
GETGPPGPAGFAGPPGADGQPGAK,6|Oxidation|15|Oxidation,"File: ""J:\082018-os-Sc-Wa\sc5-O.raw""	SpectrumID: ""13557""	scans: ""20943"""
GPPGPQGATGPLGPKGQTGEPGIA,3|Oxidation|6|Deamidated|14|Oxidation|17|Deamidated|21|Oxidation,"File: ""J:\082018-os-Sc-Wa\sc5-O.raw""	SpectrumID: ""14856""	scans: ""22342"""
GASGPAGPPGAQGPPGLQGMPGER,9|Oxidation|15|Oxidation|20|Oxidation|21|Oxidation,"File: ""J:\082018-os-Sc-Wa\sc5-O.raw""	SpectrumID: ""10648""	scans: ""17808"""
GDAGAPGPQGPSGAPGPQGPTGVTGPK,8|Oxidation|9|Deamidated|15|Oxidation,"File: ""J:\082018-os-Sc-Wa\sc5-O.raw""	SpectrumID: ""11493""	scans: ""18726"""
GEQGPKGEPGPAGPQGAPGPAGEEGK,3|Deamidated|5|Oxidation|9|Oxidation|15|Deamidated|18|Oxidation,"File: ""J:\082018-os-Sc-Wa\sc5-O.raw""	SpectrumID: ""6317""	scans: ""13066"""
SGETGPAGPPGNPGPPGPPGPPGPGID,10|Oxidation|12|Deamidated|13|Oxidation|16|Oxidation|19|Oxidation|22|Oxidation,"File: ""J:\082018-os-Sc-Wa\sc5-O.raw""	SpectrumID: ""17828""	scans: ""25541"""
SGETGPAGPPGNPGPPGPPGPPGPGIDM,10|Oxidation|12|Deamidated|16|Oxidation|19|Oxidation|24|Oxidation|28|Oxidation,"File: ""J:\082018-os-Sc-Wa\sc5-O.raw""	SpectrumID: ""18950""	scans: ""26745"""
GFTGLQGLPGPPGPSGDQGASGPAGPSGPR,9|Oxidation|18|Deamidated,"File: ""J:\082018-os-Sc-Wa\sc5-O.raw""	SpectrumID: ""22031""	scans: ""30092"""
QGAPGASGDRGPPGPVGPPGLTGPAGEPGR,1|Deamidated|13|Oxidation|28|Oxidation,"File: ""J:\082018-os-Sc-Wa\sc5-O.raw""	SpectrumID: ""13986""	scans: ""21412"""
GPPGPAGAPGPQGFQGNPGEPGEPGVSGPMGPR,2|Oxidation|9|Oxidation|21|Oxidation|24|Oxidation|30|Oxidation,"File: ""J:\082018-os-Sc-Wa\sc5-O.raw""	SpectrumID: ""14379""	scans: ""21832"""
GPPGPPGPPGPPG,3|Oxidation|8|Oxidation|11|Oxidation,"File: ""J:\082018-os-Sc-Wa\sc5-O.raw""	SpectrumID: ""9664""	scans: ""16741"""
XP_008585558.1 PREDICTED: collagen alpha-1(V) chain [Galeopterus variegatus]
GPPGPMGPPGL,5|Oxidation|6|Oxidation,"File: ""J:\082018-os-Sc-Wa\sc5-O.raw""	SpectrumID: ""17338""	scans: ""25018"""
AQAILQQAR,2|Deamidated|6|Deamidated|7|Deamidated,"File: ""J:\082018-os-Sc-Wa\sc5-O.raw""	SpectrumID: ""11345""	scans: ""18568"""
RGPPGPAGPEGR,4|Oxidation,"File: ""J:\082018-os-Sc-Wa\sc5-O.raw""	SpectrumID: ""2296""	scans: ""8146"""
SQAQAILQQAR,2|Deamidated|4|Deamidated|8|Deamidated|9|Deamidated,"File: ""J:\082018-os-Sc-Wa\sc5-O.raw""	SpectrumID: ""16618""	scans: ""24248"""
GPNGPQGPTGFPGPK,3|Deamidated|12|Oxidation,"File: ""J:\082018-os-Sc-Wa\sc5-O.raw""	SpectrumID: ""11700""	scans: ""18958"""
QESQAQAILQQAR,4|Deamidated|6|Deamidated|10|Deamidated|11|Deamidated,"File: ""J:\082018-os-Sc-Wa\sc5-O.raw""	SpectrumID: ""29465""	scans: ""38373"""
TGPIGPQGAPGKPGPDGLR,10|Oxidation|13|Oxidation,"File: ""J:\082018-os-Sc-Wa\sc5-O.raw""	SpectrumID: ""8800""	scans: ""15782"""
GHPGPPGPPGEQGLPGLAGK,3|Oxidation|6|Oxidation|9|Oxidation|12|Deamidated|15|Oxidation,"File: ""J:\082018-os-Sc-Wa\sc5-O.raw""	SpectrumID: ""11027""	scans: ""18227"""
XP_008592239.1 PREDICTED: collagen alpha-2(V) chain, partial [Galeopterus variegatus]
GLTGNPGVQGPEGK,6|Oxidation|9|Deamidated,"File: ""J:\082018-os-Sc-Wa\sc5-O.raw""	SpectrumID: ""8105""	scans: ""15034"""
EGNPGPLGPIGPPGVR,12|Oxidation|13|Oxidation,"File: ""J:\082018-os-Sc-Wa\sc5-O.raw""	SpectrumID: ""16049""	scans: ""23638"""
DGEVGPSGPVGPPGLAGER,13|Oxidation,"File: ""J:\082018-os-Sc-Wa\sc5-O.raw""	SpectrumID: ""17312""	scans: ""24991"""
VGPTGAPGDKGPPGPVGPPGSNGPVGEPGPEGPAGNDGTPGR,7|Oxidation|13|Oxidation|19|Oxidation|22|Deamidated|28|Oxidation|36|Deamidated|40|Oxidation,"File: ""J:\082018-os-Sc-Wa\sc5-O.raw""	SpectrumID: ""13129""	scans: ""20486"""
Taxonomic match: Manis javanica Average Score= [0.4623528]
Containing these species:Manis javanica
XP_036853671.1 collagen alpha-4(IV) chain [Manis javanica]
GPPGPMGPPGL,5|Oxidation|6|Oxidation,"File: ""J:\082018-os-Sc-Wa\sc5-O.raw""	SpectrumID: ""17338""	scans: ""25018"""
~FGLPGPK,4|Oxidation,"File: ""J:\082018-os-Sc-Wa\sc5-O.raw""	SpectrumID: ""10114""	scans: ""17226"""
XP_017517878.1 collagen alpha-2(I) chain isoform X1 [Manis javanica]
IGFPGPK,4|Oxidation,"File: ""J:\082018-os-Sc-Wa\sc5-O.raw""	SpectrumID: ""10114""	scans: ""17226"""
GPAGPAGPR,,"File: ""J:\082018-os-Sc-Wa\sc5-O.raw""	SpectrumID: ""2950""	scans: ""8994"""
VVGPQGAR,5|Deamidated,"File: ""J:\082018-os-Sc-Wa\sc5-O.raw""	SpectrumID: ""4053""	scans: ""10335"""
GHAGLAGAR,,"File: ""J:\082018-os-Sc-Wa\sc5-O.raw""	SpectrumID: ""2140""	scans: ""7950"""
GVVGPQGAR,6|Deamidated,"File: ""J:\082018-os-Sc-Wa\sc5-O.raw""	SpectrumID: ""5929""	scans: ""12577"""
VGAPGPAGAR,4|Oxidation,"File: ""J:\082018-os-Sc-Wa\sc5-O.raw""	SpectrumID: ""2745""	scans: ""8759"""
PVGAAGATGAR,,"File: ""J:\082018-os-Sc-Wa\sc5-O.raw""	SpectrumID: ""3059""	scans: ""9132"""
FGLPGPAGPR,4|Oxidation,"File: ""J:\082018-os-Sc-Wa\sc5-O.raw""	SpectrumID: ""13565""	scans: ""20951"""
GEVGPAGPNGF,,"File: ""J:\082018-os-Sc-Wa\sc5-O.raw""	SpectrumID: ""18804""	scans: ""26582"""
PGNIGFPGPK,1|Oxidation|7|Oxidation,"File: ""J:\082018-os-Sc-Wa\sc5-O.raw""	SpectrumID: ""11829""	scans: ""19096"""
GLVGEPGPAGSK,6|Oxidation,"File: ""J:\082018-os-Sc-Wa\sc5-O.raw""	SpectrumID: ""7825""	scans: ""14727"""
GPSGPPGPDGNK,6|Oxidation|11|Deamidated,"File: ""J:\082018-os-Sc-Wa\sc5-O.raw""	SpectrumID: ""2795""	scans: ""8816"""
SGAAGPSGPIGSR,,"File: ""J:\082018-os-Sc-Wa\sc5-O.raw""	SpectrumID: ""6678""	scans: ""13453"""
GEQGPAGPPGFQ,9|Oxidation|12|Deamidated,"File: ""J:\082018-os-Sc-Wa\sc5-O.raw""	SpectrumID: ""15826""	scans: ""23400"""
DGNPGNDGPPGR,6|Deamidated|10|Oxidation,"File: ""J:\082018-os-Sc-Wa\sc5-O.raw""	SpectrumID: ""2781""	scans: ""8801"""
GEPGNIGFPGPK,3|Oxidation|5|Deamidated|11|Oxidation,"File: ""J:\082018-os-Sc-Wa\sc5-O.raw""	SpectrumID: ""12718""	scans: ""20048"""
GFPGTPGLPGFK,3|Oxidation|9|Oxidation,"File: ""J:\082018-os-Sc-Wa\sc5-O.raw""	SpectrumID: ""19892""	scans: ""27764"""
GDKGEPGDKGPR,,"File: ""J:\082018-os-Sc-Wa\sc5-O.raw""	SpectrumID: ""655""	scans: ""5673"""
AVGAPGPAGATGDR,5|Oxidation,"File: ""J:\082018-os-Sc-Wa\sc5-O.raw""	SpectrumID: ""4879""	scans: ""11287"""
GPPGASGAPGPQGF,3|Oxidation|9|Oxidation,"File: ""J:\082018-os-Sc-Wa\sc5-O.raw""	SpectrumID: ""14675""	scans: ""22149"""
GEAGPAGPAGPAGPR,,"File: ""J:\082018-os-Sc-Wa\sc5-O.raw""	SpectrumID: ""7231""	scans: ""14071"""
GFAGPAGAAGQPGAK,12|Oxidation,"File: ""J:\082018-os-Sc-Wa\sc5-O.raw""	SpectrumID: ""7762""	scans: ""14651"""
SGITGPPGPPGAAGK,7|Oxidation|10|Oxidation,"File: ""J:\082018-os-Sc-Wa\sc5-O.raw""	SpectrumID: ""7529""	scans: ""14402"""
GEVGPAGPNGFAGPA,,"File: ""J:\082018-os-Sc-Wa\sc5-O.raw""	SpectrumID: ""19793""	scans: ""27658"""
GSDGSVGPVGPAGPIG,,"File: ""J:\082018-os-Sc-Wa\sc5-O.raw""	SpectrumID: ""21672""	scans: ""29709"""
GEQGPAGPPGFQGL,3|Deamidated|9|Oxidation|12|Deamidated,"File: ""J:\082018-os-Sc-Wa\sc5-O.raw""	SpectrumID: ""24854""	scans: ""33141"""
~ILGAPGILGLPGSR,5|Oxidation|11|Oxidation,"File: ""J:\082018-os-Sc-Wa\sc5-O.raw""	SpectrumID: ""24215""	scans: ""32443"""
GAPGAVGAPGPAGATGD,3|Oxidation|9|Oxidation,"File: ""J:\082018-os-Sc-Wa\sc5-O.raw""	SpectrumID: ""9945""	scans: ""17046"""
EPGEPGQTGPAGAR,2|Oxidation|5|Oxidation|7|Deamidated,"File: ""J:\082018-os-Sc-Wa\sc5-O.raw""	SpectrumID: ""3459""	scans: ""9617"""
PSGITGPPGPPGAAGK,8|Oxidation|11|Oxidation,"File: ""J:\082018-os-Sc-Wa\sc5-O.raw""	SpectrumID: ""8414""	scans: ""15363"""
~GILGAPGILGLPGSR,6|Oxidation|12|Oxidation,"File: ""J:\082018-os-Sc-Wa\sc5-O.raw""	SpectrumID: ""25816""	scans: ""34188"""
GEPGEPGQTGPAGAR,3|Oxidation|6|Oxidation|8|Deamidated,"File: ""J:\082018-os-Sc-Wa\sc5-O.raw""	SpectrumID: ""3497""	scans: ""9658"""
RGEAGPAGPAGPAGPR,,"File: ""J:\082018-os-Sc-Wa\sc5-O.raw""	SpectrumID: ""4754""	scans: ""11135"""
GPSGITGPPGPPGAAGK,9|Oxidation|11|Oxidation,"File: ""J:\082018-os-Sc-Wa\sc5-O.raw""	SpectrumID: ""8796""	scans: ""15778"""
GPSGPPGPDGNKGEPG,6|Oxidation|11|Deamidated|15|Oxidation,"File: ""J:\082018-os-Sc-Wa\sc5-O.raw""	SpectrumID: ""3582""	scans: ""9749"""
~GIPGEFGLPGPAGPR,3|Oxidation|14|Oxidation,"File: ""J:\082018-os-Sc-Wa\sc5-O.raw""	SpectrumID: ""31044""	scans: ""40409"""
GSPGERGEVGPAGPNG,3|Oxidation|15|Deamidated,"File: ""J:\082018-os-Sc-Wa\sc5-O.raw""	SpectrumID: ""6334""	scans: ""13084"""
GEVGPAGPNGFAGPAGAA,9|Deamidated,"File: ""J:\082018-os-Sc-Wa\sc5-O.raw""	SpectrumID: ""22001""	scans: ""30060"""
GAPGAVGAPGPAGATGDR,3|Oxidation|9|Oxidation,"File: ""J:\082018-os-Sc-Wa\sc5-O.raw""	SpectrumID: ""6844""	scans: ""13649"""
PGAPGENGTPGQTGAR,1|Oxidation|4|Oxidation|7|Deamidated|10|Oxidation|12|Deamidated,"File: ""J:\082018-os-Sc-Wa\sc5-O.raw""	SpectrumID: ""2478""	scans: ""8392"""
GFPGTPGLPGFKGIR,3|Oxidation|9|Oxidation,"File: ""J:\082018-os-Sc-Wa\sc5-O.raw""	SpectrumID: ""17720""	scans: ""25426"""
GEVGPAGPNGFAGPAGAAG,9|Deamidated,"File: ""J:\082018-os-Sc-Wa\sc5-O.raw""	SpectrumID: ""21656""	scans: ""29692"""
GAAGLPGVAGAPGLPGPR,6|Oxidation|12|Oxidation|17|Oxidation,"File: ""J:\082018-os-Sc-Wa\sc5-O.raw""	SpectrumID: ""16045""	scans: ""23633"""
GPPGESGAAGPSGPIGSR,3|Oxidation,"File: ""J:\082018-os-Sc-Wa\sc5-O.raw""	SpectrumID: ""8547""	scans: ""15506"""
PAGEPGEPGQTGPAGAR,5|Oxidation|8|Oxidation|10|Deamidated,"File: ""J:\082018-os-Sc-Wa\sc5-O.raw""	SpectrumID: ""4428""	scans: ""10757"""
~RGIPGEFGLPGPAGPR,4|Oxidation|10|Oxidation,"File: ""J:\082018-os-Sc-Wa\sc5-O.raw""	SpectrumID: ""14357""	scans: ""21809"""
GPIGSAGPPGFPGAPGPK,2|Oxidation|9|Oxidation|12|Oxidation|17|Oxidation,"File: ""J:\082018-os-Sc-Wa\sc5-O.raw""	SpectrumID: ""25359""	scans: ""33693"""
PPGPSGITGPPGPPGAAGK,2|Oxidation|11|Oxidation|14|Oxidation,"File: ""J:\082018-os-Sc-Wa\sc5-O.raw""	SpectrumID: ""10284""	scans: ""17417"""
GEVGPAGPNGFAGPAGAAGQ,9|Deamidated|20|Deamidated,"File: ""J:\082018-os-Sc-Wa\sc5-O.raw""	SpectrumID: ""22346""	scans: ""30432"""
GEPGAPGENGTPGQTGAR,3|Oxidation|6|Oxidation,"File: ""J:\082018-os-Sc-Wa\sc5-O.raw""	SpectrumID: ""3628""	scans: ""9798"""
GAPGAVGAPGPAGATGDRGE,3|Oxidation|9|Oxidation,"File: ""J:\082018-os-Sc-Wa\sc5-O.raw""	SpectrumID: ""7039""	scans: ""13858"""
GPPGPSGITGPPGPPGAAGK,3|Oxidation|12|Oxidation|15|Oxidation,"File: ""J:\082018-os-Sc-Wa\sc5-O.raw""	SpectrumID: ""10474""	scans: ""17623"""
QGPAGEPGEPGQTGPAGAR,7|Oxidation|10|Oxidation|12|Deamidated,"File: ""J:\082018-os-Sc-Wa\sc5-O.raw""	SpectrumID: ""5538""	scans: ""12076"""
GPVGSAGPSGPNGPPGPAGSR,12|Deamidated|15|Oxidation,"File: ""J:\082018-os-Sc-Wa\sc5-O.raw""	SpectrumID: ""9262""	scans: ""16294"""
GENGPVGPTGPVGSAGPSGPN,3|Deamidated|21|Deamidated,"File: ""J:\082018-os-Sc-Wa\sc5-O.raw""	SpectrumID: ""19172""	scans: ""26995"""
TGPPGPSGITGPPGPPGAAGK,4|Oxidation|13|Oxidation|16|Oxidation,"File: ""J:\082018-os-Sc-Wa\sc5-O.raw""	SpectrumID: ""10940""	scans: ""18127"""
GPAGPIGSAGPPGFPGAPGPK,12|Oxidation|15|Oxidation|18|Oxidation,"File: ""J:\082018-os-Sc-Wa\sc5-O.raw""	SpectrumID: ""21257""	scans: ""29266"""
~LGPVGAVGAPGPHGPVGPTGK,10|Oxidation,"File: ""J:\082018-os-Sc-Wa\sc5-O.raw""	SpectrumID: ""12008""	scans: ""19287"""
GEVGPAGPNGFAGPAGAAGQPG,9|Deamidated|20|Deamidated|21|Oxidation,"File: ""J:\082018-os-Sc-Wa\sc5-O.raw""	SpectrumID: ""21358""	scans: ""29374"""
VGPAGPNGFAGPAGAAGQPGAK,7|Deamidated|18|Deamidated|19|Oxidation,"File: ""J:\082018-os-Sc-Wa\sc5-O.raw""	SpectrumID: ""14756""	scans: ""22236"""
GSPGERGEVGPAGPNGFAGPA,3|Oxidation|15|Deamidated,"File: ""J:\082018-os-Sc-Wa\sc5-O.raw""	SpectrumID: ""15205""	scans: ""22725"""
GERGPPGESGAAGPSGPIGSR,6|Oxidation|14|Oxidation,"File: ""J:\082018-os-Sc-Wa\sc5-O.raw""	SpectrumID: ""5482""	scans: ""12008"""
TGPPGPSGITGPPGPPGAAGKE,4|Oxidation|13|Oxidation|16|Oxidation,"File: ""J:\082018-os-Sc-Wa\sc5-O.raw""	SpectrumID: ""11464""	scans: ""18695"""
~NLGPVGAVGAPGPHGPVGPTGK,1|Deamidated|11|Oxidation,"File: ""J:\082018-os-Sc-Wa\sc5-O.raw""	SpectrumID: ""16283""	scans: ""23887"""
GPSGPPGPDGNKGEPGVLGAPG,6|Oxidation|11|Deamidated|15|Oxidation|21|Oxidation,"File: ""J:\082018-os-Sc-Wa\sc5-O.raw""	SpectrumID: ""11622""	scans: ""18868"""
GFQGPAGEPGEPGQTGPAGAR,9|Oxidation|12|Oxidation|14|Deamidated,"File: ""J:\082018-os-Sc-Wa\sc5-O.raw""	SpectrumID: ""10313""	scans: ""17448"""
RTGPPGPSGITGPPGPPGAAGK,5|Oxidation|14|Oxidation|17|Oxidation,"File: ""J:\082018-os-Sc-Wa\sc5-O.raw""	SpectrumID: ""8427""	scans: ""15377"""
EVGPAGPNGFAGPAGAAGQPGAK,19|Deamidated|20|Oxidation,"File: ""J:\082018-os-Sc-Wa\sc5-O.raw""	SpectrumID: ""23386""	scans: ""31547"""
~GNLGPVGAVGAPGPHGPVGPTGK,2|Deamidated|12|Oxidation,"File: ""J:\082018-os-Sc-Wa\sc5-O.raw""	SpectrumID: ""13377""	scans: ""20751"""
GEVGPAGPNGFAGPAGAAGQPGAK,9|Deamidated|20|Deamidated,"File: ""J:\082018-os-Sc-Wa\sc5-O.raw""	SpectrumID: ""16752""	scans: ""24391"""
QGFQGPAGEPGEPGQTGPAGAR,1|Deamidated|10|Oxidation|13|Oxidation|15|Deamidated,"File: ""J:\082018-os-Sc-Wa\sc5-O.raw""	SpectrumID: ""18259""	scans: ""26001"""
GPKGENGPVGPTGPVGSAGPSGPN,6|Deamidated|8|Oxidation|24|Deamidated,"File: ""J:\082018-os-Sc-Wa\sc5-O.raw""	SpectrumID: ""13608""	scans: ""20997"""
VGPVGPAGPIGSAGPPGFPGAPGPK,16|Oxidation|19|Oxidation|22|Oxidation,"File: ""J:\082018-os-Sc-Wa\sc5-O.raw""	SpectrumID: ""20225""	scans: ""28119"""
GPSGPPGPDGNKGEPGVLGAPGTAG,6|Oxidation|11|Deamidated|15|Oxidation|21|Oxidation,"File: ""J:\082018-os-Sc-Wa\sc5-O.raw""	SpectrumID: ""12307""	scans: ""19606"""
GPQGFQGPAGEPGEPGQTGPAGAR,3|Deamidated|6|Deamidated|12|Oxidation|15|Oxidation|17|Deamidated,"File: ""J:\082018-os-Sc-Wa\sc5-O.raw""	SpectrumID: ""12968""	scans: ""20314"""
SVGPVGPAGPIGSAGPPGFPGAPGPK,17|Oxidation|20|Oxidation|23|Oxidation,"File: ""J:\082018-os-Sc-Wa\sc5-O.raw""	SpectrumID: ""20511""	scans: ""28424"""
GPVGPTGPVGSAGPSGPNGPPGPAGSR,21|Oxidation,"File: ""J:\082018-os-Sc-Wa\sc5-O.raw""	SpectrumID: ""13454""	scans: ""20833"""
~GYPGNLGPVGAVGAPGPHGPVGPTGK,3|Oxidation|17|Oxidation,"File: ""J:\082018-os-Sc-Wa\sc5-O.raw""	SpectrumID: ""14490""	scans: ""21951"""
GEVGPAGPNGFAGPAGAAGQPGAKGER,20|Deamidated|21|Oxidation,"File: ""J:\082018-os-Sc-Wa\sc5-O.raw""	SpectrumID: ""11555""	scans: ""18794"""
GEVGPAGPNGFAGPAGAAGQPGAKGERG,9|Deamidated|20|Deamidated|21|Oxidation,"File: ""J:\082018-os-Sc-Wa\sc5-O.raw""	SpectrumID: ""12382""	scans: ""19686"""
GAPGPQGFQGPAGEPGEPGQTGPAGAR,5|Oxidation|9|Deamidated|15|Oxidation|18|Oxidation|20|Deamidated,"File: ""J:\082018-os-Sc-Wa\sc5-O.raw""	SpectrumID: ""12480""	scans: ""19790"""
GSDGSVGPVGPAGPIGSAGPPGFPGAPGPK,21|Oxidation,"File: ""J:\082018-os-Sc-Wa\sc5-O.raw""	SpectrumID: ""23515""	scans: ""31684"""
GENGPVGPTGPVGSAGPSGPNGPPGPAGSR,26|Oxidation,"File: ""J:\082018-os-Sc-Wa\sc5-O.raw""	SpectrumID: ""13959""	scans: ""21380"""
SPGERGEVGPAGPNGFAGPAGAAGQPGAK,2|Oxidation|10|Oxidation|14|Deamidated|26|Oxidation,"File: ""J:\082018-os-Sc-Wa\sc5-O.raw""	SpectrumID: ""11486""	scans: ""18718"""
GSPGERGEVGPAGPNGFAGPAGAAGQPGAK,3|Oxidation|26|Deamidated|27|Oxidation,"File: ""J:\082018-os-Sc-Wa\sc5-O.raw""	SpectrumID: ""11496""	scans: ""18729"""
GAPGAVGAPGPAGATGDRGEAGPAGPAGPAGPR,3|Oxidation|9|Oxidation,"File: ""J:\082018-os-Sc-Wa\sc5-O.raw""	SpectrumID: ""9931""	scans: ""17031"""
GPKGENGPVGPTGPVGSAGPSGPNGPPGPAGSR,6|Deamidated|24|Deamidated|27|Oxidation,"File: ""J:\082018-os-Sc-Wa\sc5-O.raw""	SpectrumID: ""12061""	scans: ""19343"""
GPPGASGAPGPQGFQGPAGEPGEPGQTGPAGAR,2|Oxidation|15|Deamidated|21|Oxidation|24|Oxidation|26|Deamidated,"File: ""J:\082018-os-Sc-Wa\sc5-O.raw""	SpectrumID: ""14881""	scans: ""22369"""
GSPGERGEVGPAGPNGFAGPAGAAGQPGAKGER,3|Oxidation|15|Deamidated|26|Deamidated|27|Oxidation,"File: ""J:\082018-os-Sc-Wa\sc5-O.raw""	SpectrumID: ""10221""	scans: ""17347"""
GTKGPKGENGPVGPTGPVGSAGPSGPNGPPGPAGSR,5|Oxidation|9|Deamidated|30|Oxidation,"File: ""J:\082018-os-Sc-Wa\sc5-O.raw""	SpectrumID: ""9581""	scans: ""16652"""
SGEKGHAGLAGAR,,"File: ""J:\082018-os-Sc-Wa\sc5-O.raw""	SpectrumID: ""1265""	scans: ""6420"""
GFPGSPGNVGPAGK,3|Oxidation|6|Oxidation|8|Deamidated,"File: ""J:\082018-os-Sc-Wa\sc5-O.raw""	SpectrumID: ""10290""	scans: ""17423"""
PQGILGAPGILGLPGSR,2|Deamidated|8|Oxidation|14|Oxidation,"File: ""J:\082018-os-Sc-Wa\sc5-O.raw""	SpectrumID: ""26815""	scans: ""35285"""
GPQGILGAPGILGLPGSR,3|Deamidated|9|Oxidation|15|Oxidation,"File: ""J:\082018-os-Sc-Wa\sc5-O.raw""	SpectrumID: ""27443""	scans: ""35986"""
*PGNLGPVGAVGAPGPHGPVGPTGK,1|Oxidation|3|Deamidated|13|Oxidation,"File: ""J:\082018-os-Sc-Wa\sc5-O.raw""	SpectrumID: ""13392""	scans: ""20767"""
GAPGPDGNNGAQGPPGLQGVQGGK,5|Oxidation|8|Deamidated|9|Deamidated,"File: ""J:\082018-os-Sc-Wa\sc5-O.raw""	SpectrumID: ""7021""	scans: ""13838"""
GPPGASGAPGPQGFQGPAGEPGEPGQTGPAGARGPSGPPGK,3|Oxidation|11|Oxidation|12|Deamidated|15|Deamidated|24|Oxidation|26|Deamidated|39|Oxidation,"File: ""J:\082018-os-Sc-Wa\sc5-O.raw""	SpectrumID: ""12036""	scans: ""19317"""
TGETGASGPPGFTGEKGPSGEPGTAGPPGTSGPQGILGAPGILGLPGSR,22|Oxidation|27|Oxidation|28|Oxidation|33|Oxidation|34|Deamidated|40|Oxidation|46|Oxidation,"File: ""J:\082018-os-Sc-Wa\sc5-O.raw""	SpectrumID: ""26128""	scans: ""34525"""
GPPGPPGPPGPPG,3|Oxidation|8|Oxidation|11|Oxidation,"File: ""J:\082018-os-Sc-Wa\sc5-O.raw""	SpectrumID: ""9664""	scans: ""16741"""
XP_036870987.1 collagen alpha-2(V) chain [Manis javanica]
GLTGNPGVQGPEGK,6|Oxidation|9|Deamidated,"File: ""J:\082018-os-Sc-Wa\sc5-O.raw""	SpectrumID: ""8105""	scans: ""15034"""
EGNPGPLGPIGPPGVR,12|Oxidation|13|Oxidation,"File: ""J:\082018-os-Sc-Wa\sc5-O.raw""	SpectrumID: ""16049""	scans: ""23638"""
DGEVGPSGPVGPPGLAGER,13|Oxidation,"File: ""J:\082018-os-Sc-Wa\sc5-O.raw""	SpectrumID: ""17312""	scans: ""24991"""
KAI5929498.1 Collagen alpha-1(XXII) chain [Manis javanica]
~LAGAPGPK,5|Oxidation,"File: ""J:\082018-os-Sc-Wa\sc5-O.raw""	SpectrumID: ""4903""	scans: ""11315"""
~GLAGAPGPK,6|Oxidation,"File: ""J:\082018-os-Sc-Wa\sc5-O.raw""	SpectrumID: ""5657""	scans: ""12233"""
XP_036863632.1 collagen alpha-1(V) chain isoform X1 [Manis javanica]
LLLLLLL,,"File: ""J:\082018-os-Sc-Wa\sc5-O.raw""	SpectrumID: ""24962""	scans: ""33256"""
AQAILQQAR,2|Deamidated|6|Deamidated|7|Deamidated,"File: ""J:\082018-os-Sc-Wa\sc5-O.raw""	SpectrumID: ""11345""	scans: ""18568"""
RGPPGPAGPEGR,4|Oxidation,"File: ""J:\082018-os-Sc-Wa\sc5-O.raw""	SpectrumID: ""2296""	scans: ""8146"""
SQAQAILQQAR,2|Deamidated|4|Deamidated|8|Deamidated|9|Deamidated,"File: ""J:\082018-os-Sc-Wa\sc5-O.raw""	SpectrumID: ""16618""	scans: ""24248"""
GPNGPQGPTGFPGPK,3|Deamidated|12|Oxidation,"File: ""J:\082018-os-Sc-Wa\sc5-O.raw""	SpectrumID: ""11700""	scans: ""18958"""
QESQAQAILQQAR,4|Deamidated|6|Deamidated|10|Deamidated|11|Deamidated,"File: ""J:\082018-os-Sc-Wa\sc5-O.raw""	SpectrumID: ""29465""	scans: ""38373"""
TGPIGPQGAPGKPGPDGLR,10|Oxidation|13|Oxidation,"File: ""J:\082018-os-Sc-Wa\sc5-O.raw""	SpectrumID: ""8800""	scans: ""15782"""
GHPGPPGPPGEQGLPGLAGK,3|Oxidation|6|Oxidation|9|Oxidation|12|Deamidated|15|Oxidation,"File: ""J:\082018-os-Sc-Wa\sc5-O.raw""	SpectrumID: ""11027""	scans: ""18227"""
XP_017515872.2 collagen alpha-1(III) chain [Manis javanica]
GPAGPQGPR,,"File: ""J:\082018-os-Sc-Wa\sc5-O.raw""	SpectrumID: ""2587""	scans: ""8529"""
VMGFPGPK,2|Oxidation|5|Oxidation,"File: ""J:\082018-os-Sc-Wa\sc5-O.raw""	SpectrumID: ""8382""	scans: ""15329"""
~PGPAGPVGPAGK,1|Oxidation,"File: ""J:\082018-os-Sc-Wa\sc5-O.raw""	SpectrumID: ""9539""	scans: ""16605"""
GPAGPQGPRGDKGETGE,6|Deamidated,"File: ""J:\082018-os-Sc-Wa\sc5-O.raw""	SpectrumID: ""3089""	scans: ""9168"""
GQPGVMGFPGPK,2|Deamidated|3|Oxidation|6|Oxidation|9|Oxidation|11|Oxidation,"File: ""J:\082018-os-Sc-Wa\sc5-O.raw""	SpectrumID: ""10247""	scans: ""17378"""
DGNPGSDGLPGR,10|Oxidation,"File: ""J:\082018-os-Sc-Wa\sc5-O.raw""	SpectrumID: ""6625""	scans: ""13396"""
GSPGGPGAAGFPGGR,3|Oxidation|6|Oxidation|12|Oxidation,"File: ""J:\082018-os-Sc-Wa\sc5-O.raw""	SpectrumID: ""6031""	scans: ""12693"""
GETGPAGPSGAPGPAGSR,12|Oxidation,"File: ""J:\082018-os-Sc-Wa\sc5-O.raw""	SpectrumID: ""5822""	scans: ""12456"""
GPAGANGLPGEKGPAGER,6|Deamidated|9|Oxidation|14|Oxidation,"File: ""J:\082018-os-Sc-Wa\sc5-O.raw""	SpectrumID: ""6579""	scans: ""13347"""
DGSPGEPGANGLPGAAGER,7|Oxidation|13|Oxidation,"File: ""J:\082018-os-Sc-Wa\sc5-O.raw""	SpectrumID: ""9714""	scans: ""16795"""
GDKGETGERGSNGIK,12|Deamidated,"File: ""J:\082018-os-Sc-Wa\sc5-O.raw""	SpectrumID: ""1948""	scans: ""7590"""
*DGPPGPPGSSGAPGNPGVSGPK,4|Oxidation|7|Oxidation|13|Oxidation|15|Deamidated|16|Oxidation,"File: ""J:\082018-os-Sc-Wa\sc5-O.raw""	SpectrumID: ""8149""	scans: ""15081"""
XP_017497917.2 collagen alpha-1(I) chain [Manis javanica]
AAGLPGPK,5|Oxidation,"File: ""J:\082018-os-Sc-Wa\sc5-O.raw""	SpectrumID: ""4903""	scans: ""11315"""
GPSGEPGK,6|Oxidation,"File: ""J:\082018-os-Sc-Wa\sc5-O.raw""	SpectrumID: ""571""	scans: ""5578"""
GAAGLPGPK,6|Oxidation,"File: ""J:\082018-os-Sc-Wa\sc5-O.raw""	SpectrumID: ""5657""	scans: ""12233"""
TGFPGAAGR,4|Oxidation,"File: ""J:\082018-os-Sc-Wa\sc5-O.raw""	SpectrumID: ""6349""	scans: ""13100"""
GFSGLDGAK,,"File: ""J:\082018-os-Sc-Wa\sc5-O.raw""	SpectrumID: ""12373""	scans: ""19676"""
VMGFPGPK,2|Oxidation|5|Oxidation,"File: ""J:\082018-os-Sc-Wa\sc5-O.raw""	SpectrumID: ""8382""	scans: ""15329"""
GFSGLDGAKG,,"File: ""J:\082018-os-Sc-Wa\sc5-O.raw""	SpectrumID: ""10113""	scans: ""17225"""
GEPGPPGPAGA,3|Oxidation|6|Oxidation,"File: ""J:\082018-os-Sc-Wa\sc5-O.raw""	SpectrumID: ""7307""	scans: ""14159"""
LAGPPGESGR,5|Oxidation,"File: ""J:\082018-os-Sc-Wa\sc5-O.raw""	SpectrumID: ""3802""	scans: ""9994"""
GVPGPPGAVGPA,,"File: ""J:\082018-os-Sc-Wa\sc5-O.raw""	SpectrumID: ""17120""	scans: ""24786"""
PAGPIGPVGAR,,"File: ""J:\082018-os-Sc-Wa\sc5-O.raw""	SpectrumID: ""10388""	scans: ""17531"""
AGVMGFPGPK,4|Oxidation|7|Oxidation,"File: ""J:\082018-os-Sc-Wa\sc5-O.raw""	SpectrumID: ""9922""	scans: ""17021"""
GPPGPMGPPGL,5|Oxidation|6|Oxidation,"File: ""J:\082018-os-Sc-Wa\sc5-O.raw""	SpectrumID: ""17338""	scans: ""25018"""
PGPPGAVGPAGK,1|Oxidation,"File: ""J:\082018-os-Sc-Wa\sc5-O.raw""	SpectrumID: ""9539""	scans: ""16605"""
~PGAPGPVGPAGK,1|Oxidation,"File: ""J:\082018-os-Sc-Wa\sc5-O.raw""	SpectrumID: ""9539""	scans: ""16605"""
PIGNVGAPGPK,8|Oxidation,"File: ""J:\082018-os-Sc-Wa\sc5-O.raw""	SpectrumID: ""7029""	scans: ""13847"""
IAGAPGFPGAR,5|Oxidation|8|Oxidation,"File: ""J:\082018-os-Sc-Wa\sc5-O.raw""	SpectrumID: ""10311""	scans: ""17446"""
GPAGPIGPVGAR,,"File: ""J:\082018-os-Sc-Wa\sc5-O.raw""	SpectrumID: ""11040""	scans: ""18241"""
GLTGPIGPPGPA,9|Oxidation,"File: ""J:\082018-os-Sc-Wa\sc5-O.raw""	SpectrumID: ""19989""	scans: ""27867"""
GPPGPMGPPGLA,6|Oxidation,"File: ""J:\082018-os-Sc-Wa\sc5-O.raw""	SpectrumID: ""17781""	scans: ""25491"""
GLTGSPGSPGPD,6|Oxidation|9|Oxidation,"File: ""J:\082018-os-Sc-Wa\sc5-O.raw""	SpectrumID: ""8451""	scans: ""15403"""
GPIGNVGAPGPK,5|Deamidated|9|Oxidation,"File: ""J:\082018-os-Sc-Wa\sc5-O.raw""	SpectrumID: ""9295""	scans: ""16329"""
TPGPQGIAGQR,5|Deamidated|10|Deamidated,"File: ""J:\082018-os-Sc-Wa\sc5-O.raw""	SpectrumID: ""8979""	scans: ""15976"""
GIAGAPGFPGAR,6|Oxidation|9|Oxidation,"File: ""J:\082018-os-Sc-Wa\sc5-O.raw""	SpectrumID: ""11519""	scans: ""18756"""
GVQGPPGPAGPR,6|Oxidation,"File: ""J:\082018-os-Sc-Wa\sc5-O.raw""	SpectrumID: ""6193""	scans: ""12909"""
AGPAGPIGPVGAR,,"File: ""J:\082018-os-Sc-Wa\sc5-O.raw""	SpectrumID: ""11739""	scans: ""19000"""
GADGSPGKDGVR,6|Oxidation,"File: ""J:\082018-os-Sc-Wa\sc5-O.raw""	SpectrumID: ""124""	scans: ""3434"""
EGSPGAEGSPGR,4|Oxidation|10|Oxidation,"File: ""J:\082018-os-Sc-Wa\sc5-O.raw""	SpectrumID: ""177""	scans: ""3688"""
GAPGAPGPVGPAGK,,"File: ""J:\082018-os-Sc-Wa\sc5-O.raw""	SpectrumID: ""8076""	scans: ""15003"""
GPPGPMGPPGLAG,3|Oxidation|6|Oxidation,"File: ""J:\082018-os-Sc-Wa\sc5-O.raw""	SpectrumID: ""16141""	scans: ""23736"""
GVPGPPGAVGPAGK,,"File: ""J:\082018-os-Sc-Wa\sc5-O.raw""	SpectrumID: ""11202""	scans: ""18416"""
GQAGVMGFPGPK,6|Oxidation,"File: ""J:\082018-os-Sc-Wa\sc5-O.raw""	SpectrumID: ""11547""	scans: ""18786"""
GANGAPGIAGAPGF,3|Deamidated|6|Oxidation|12|Oxidation,"File: ""J:\082018-os-Sc-Wa\sc5-O.raw""	SpectrumID: ""21017""	scans: ""28992"""
PGAPGNKGDTGAK,1|Oxidation|4|Oxidation|6|Deamidated,"File: ""J:\082018-os-Sc-Wa\sc5-O.raw""	SpectrumID: ""151""	scans: ""3519"""
GLPGTAGLPGMKG,3|Oxidation|9|Oxidation|11|Oxidation,"File: ""J:\082018-os-Sc-Wa\sc5-O.raw""	SpectrumID: ""10160""	scans: ""17275"""
PAGPAGPIGPVGAR,,"File: ""J:\082018-os-Sc-Wa\sc5-O.raw""	SpectrumID: ""12721""	scans: ""20051"""
GLTGSPGSPGPDGK,,"File: ""J:\082018-os-Sc-Wa\sc5-O.raw""	SpectrumID: ""7236""	scans: ""14076"""
GQAGVMGFPGPKG,2|Deamidated|6|Oxidation|9|Oxidation,"File: ""J:\082018-os-Sc-Wa\sc5-O.raw""	SpectrumID: ""10569""	scans: ""17724"""
GDKGETGEQGDR,,"File: ""J:\082018-os-Sc-Wa\sc5-O.raw""	SpectrumID: ""669""	scans: ""5688"""
PAGPPGFPGAVGAK,5|Oxidation|8|Oxidation,"File: ""J:\082018-os-Sc-Wa\sc5-O.raw""	SpectrumID: ""11781""	scans: ""19045"""
PGEPGASGPMGPR,1|Oxidation|4|Oxidation|10|Oxidation,"File: ""J:\082018-os-Sc-Wa\sc5-O.raw""	SpectrumID: ""3223""	scans: ""9345"""
EQGPSGASGPAGPR,2|Deamidated,"File: ""J:\082018-os-Sc-Wa\sc5-O.raw""	SpectrumID: ""5046""	scans: ""11483"""
GPAGPAGPIGPVGAR,,"File: ""J:\082018-os-Sc-Wa\sc5-O.raw""	SpectrumID: ""13137""	scans: ""20495"""
PSGPQGPSGPPGPK,5|Deamidated|11|Oxidation,"File: ""J:\082018-os-Sc-Wa\sc5-O.raw""	SpectrumID: ""5709""	scans: ""12306"""
~LSVPGPMGPSGPR,4|Oxidation|7|Oxidation,"File: ""J:\082018-os-Sc-Wa\sc5-O.raw""	SpectrumID: ""10821""	scans: ""18000"""
FAGPPGADGQPGAK,5|Oxidation|10|Deamidated,"File: ""J:\082018-os-Sc-Wa\sc5-O.raw""	SpectrumID: ""8551""	scans: ""15513"""
PPGPIGNVGAPGPK,2|Oxidation|7|Deamidated|11|Oxidation,"File: ""J:\082018-os-Sc-Wa\sc5-O.raw""	SpectrumID: ""16198""	scans: ""23797"""
GLPGPPGAPGPQGF,3|Oxidation|6|Oxidation|9|Oxidation,"File: ""J:\082018-os-Sc-Wa\sc5-O.raw""	SpectrumID: ""19880""	scans: ""27751"""
GDKGETGEQGDRG,9|Deamidated,"File: ""J:\082018-os-Sc-Wa\sc5-O.raw""	SpectrumID: ""880""	scans: ""5941"""
GFPGLPGPSGEPGK,6|Oxidation,"File: ""J:\082018-os-Sc-Wa\sc5-O.raw""	SpectrumID: ""16543""	scans: ""24168"""
GEQGPSGASGPAGPR,3|Deamidated,"File: ""J:\082018-os-Sc-Wa\sc5-O.raw""	SpectrumID: ""5390""	scans: ""11871"""
GPSGPQGPSGPPGPK,12|Oxidation,"File: ""J:\082018-os-Sc-Wa\sc5-O.raw""	SpectrumID: ""5699""	scans: ""12291"""
GVPGPPGAVGPAGKDG,,"File: ""J:\082018-os-Sc-Wa\sc5-O.raw""	SpectrumID: ""11888""	scans: ""19159"""
GEPGPTGIQGPPGPA,3|Oxidation|9|Deamidated|12|Oxidation,"File: ""J:\082018-os-Sc-Wa\sc5-O.raw""	SpectrumID: ""15550""	scans: ""23103"""
DGEAGAQGPPGPAGPA,7|Deamidated|10|Oxidation,"File: ""J:\082018-os-Sc-Wa\sc5-O.raw""	SpectrumID: ""13124""	scans: ""20481"""
GEPGAPGNKGDTGAK,6|Oxidation|8|Deamidated,"File: ""J:\082018-os-Sc-Wa\sc5-O.raw""	SpectrumID: ""2220""	scans: ""8053"""
TGPAGPAGPIGPVGAR,,"File: ""J:\082018-os-Sc-Wa\sc5-O.raw""	SpectrumID: ""13738""	scans: ""21136"""
AGPAGNPGADGQPGAK,6|Deamidated|7|Oxidation|12|Deamidated,"File: ""J:\082018-os-Sc-Wa\sc5-O.raw""	SpectrumID: ""3895""	scans: ""10110"""
EPGEPGASGPMGPR,2|Oxidation|5|Oxidation|11|Oxidation,"File: ""J:\082018-os-Sc-Wa\sc5-O.raw""	SpectrumID: ""3868""	scans: ""10067"""
GPPGPMGPPGLAGPPG,3|Oxidation|6|Oxidation,"File: ""J:\082018-os-Sc-Wa\sc5-O.raw""	SpectrumID: ""18984""	scans: ""26781"""
GAPGAPGAPGPVGPAGK,3|Oxidation|6|Oxidation,"File: ""J:\082018-os-Sc-Wa\sc5-O.raw""	SpectrumID: ""7751""	scans: ""14640"""
GAPGTPGPQGIAGQR,3|Oxidation|6|Oxidation|9|Deamidated|14|Deamidated,"File: ""J:\082018-os-Sc-Wa\sc5-O.raw""	SpectrumID: ""8434""	scans: ""15385"""
SAGPPGATGFPGAAGR,5|Oxidation|11|Oxidation,"File: ""J:\082018-os-Sc-Wa\sc5-O.raw""	SpectrumID: ""9857""	scans: ""16947"""
GEPGPPGPAGAAGPAGN,3|Oxidation|6|Oxidation,"File: ""J:\082018-os-Sc-Wa\sc5-O.raw""	SpectrumID: ""9792""	scans: ""16878"""
TGIQGPPGPAGEEGK,4|Deamidated|7|Oxidation,"File: ""J:\082018-os-Sc-Wa\sc5-O.raw""	SpectrumID: ""8644""	scans: ""15613"""
TGPAGPPGFPGAVGAK,7|Oxidation|10|Oxidation,"File: ""J:\082018-os-Sc-Wa\sc5-O.raw""	SpectrumID: ""12584""	scans: ""19904"""
GDKGETGEQGDRGI,9|Deamidated,"File: ""J:\082018-os-Sc-Wa\sc5-O.raw""	SpectrumID: ""3737""	scans: ""9919"""
DGEAGAQGPPGPAGPAG,7|Deamidated|10|Oxidation,"File: ""J:\082018-os-Sc-Wa\sc5-O.raw""	SpectrumID: ""12959""	scans: ""20305"""
PGEQGPSGASGPAGPR,1|Oxidation|4|Deamidated,"File: ""J:\082018-os-Sc-Wa\sc5-O.raw""	SpectrumID: ""5523""	scans: ""12057"""
GSAGPPGATGFPGAAGR,12|Oxidation,"File: ""J:\082018-os-Sc-Wa\sc5-O.raw""	SpectrumID: ""11106""	scans: ""18313"""
QGVPGDLGAPGPSGAR,10|Oxidation,"File: ""J:\082018-os-Sc-Wa\sc5-O.raw""	SpectrumID: ""18797""	scans: ""26575"""
GSPGENGAPGQMGPR,3|Oxidation|6|Deamidated|11|Deamidated|12|Oxidation|14|Oxidation,"File: ""J:\082018-os-Sc-Wa\sc5-O.raw""	SpectrumID: ""2788""	scans: ""8808"""
GEPGPTGLPGPPGER,3|Oxidation|9|Oxidation|12|Oxidation,"File: ""J:\082018-os-Sc-Wa\sc5-O.raw""	SpectrumID: ""9438""	scans: ""16482"""
AAGPAGNPGADGQPGAK,7|Deamidated|8|Oxidation|13|Deamidated|14|Oxidation,"File: ""J:\082018-os-Sc-Wa\sc5-O.raw""	SpectrumID: ""2731""	scans: ""8739"""
SGEPGAPGNKGDTGAK,4|Oxidation|7|Oxidation|9|Deamidated,"File: ""J:\082018-os-Sc-Wa\sc5-O.raw""	SpectrumID: ""1279""	scans: ""6439"""
RGPSGPQGPSGPPGPK,13|Oxidation,"File: ""J:\082018-os-Sc-Wa\sc5-O.raw""	SpectrumID: ""3771""	scans: ""9958"""
ETGPAGPAGPIGPVGAR,,"File: ""J:\082018-os-Sc-Wa\sc5-O.raw""	SpectrumID: ""14703""	scans: ""22179"""
GPSGPQGPSGPPGPKGN,6|Deamidated|12|Oxidation|17|Deamidated,"File: ""J:\082018-os-Sc-Wa\sc5-O.raw""	SpectrumID: ""6652""	scans: ""13425"""
GDDGEAGKPGRPGER,12|Oxidation,"File: ""J:\082018-os-Sc-Wa\sc5-O.raw""	SpectrumID: ""784""	scans: ""5818"""
GPPGPMGPPGLAGPPGE,5|Oxidation|6|Oxidation,"File: ""J:\082018-os-Sc-Wa\sc5-O.raw""	SpectrumID: ""19805""	scans: ""27671"""
PGAPGAPGAPGPVGPAGK,1|Oxidation|4|Oxidation|7|Oxidation|12|Oxidation,"File: ""J:\082018-os-Sc-Wa\sc5-O.raw""	SpectrumID: ""6622""	scans: ""13393"""
GAAGPAGNPGADGQPGAK,8|Deamidated|9|Oxidation|14|Deamidated|15|Oxidation,"File: ""J:\082018-os-Sc-Wa\sc5-O.raw""	SpectrumID: ""3253""	scans: ""9381"""
DGLNGLPGPIGPPGPR,7|Oxidation,"File: ""J:\082018-os-Sc-Wa\sc5-O.raw""	SpectrumID: ""21781""	scans: ""29825"""
DGEAGAQGPPGPAGPAGE,7|Deamidated,"File: ""J:\082018-os-Sc-Wa\sc5-O.raw""	SpectrumID: ""15964""	scans: ""23547"""
PGEPGEPGASGPMGPR,4|Oxidation|7|Oxidation|13|Oxidation,"File: ""J:\082018-os-Sc-Wa\sc5-O.raw""	SpectrumID: ""4637""	scans: ""10997"""
GDRGDAGPKGADGSPGK,8|Oxidation,"File: ""J:\082018-os-Sc-Wa\sc5-O.raw""	SpectrumID: ""1293""	scans: ""6459"""
ARGPSGPQGPSGPPGPK,8|Deamidated|14|Oxidation,"File: ""J:\082018-os-Sc-Wa\sc5-O.raw""	SpectrumID: ""4426""	scans: ""10755"""
GETGPAGPAGPIGPVGAR,,"File: ""J:\082018-os-Sc-Wa\sc5-O.raw""	SpectrumID: ""14979""	scans: ""22474"""
GPMGPPGLAGPPGESGR,3|Oxidation|12|Oxidation,"File: ""J:\082018-os-Sc-Wa\sc5-O.raw""	SpectrumID: ""11281""	scans: ""18500"""
GPTGPAGPPGFPGAVGAK,9|Oxidation|12|Oxidation,"File: ""J:\082018-os-Sc-Wa\sc5-O.raw""	SpectrumID: ""13587""	scans: ""20975"""
GSPGEQGPSGASGPAGPR,3|Oxidation|6|Deamidated,"File: ""J:\082018-os-Sc-Wa\sc5-O.raw""	SpectrumID: ""5696""	scans: ""12286"""
GANGAPGIAGAPGFPGAR,6|Oxidation|12|Oxidation|15|Oxidation,"File: ""J:\082018-os-Sc-Wa\sc5-O.raw""	SpectrumID: ""12867""	scans: ""20207"""
EQGVPGDLGAPGPSGAR,5|Oxidation|13|Oxidation,"File: ""J:\082018-os-Sc-Wa\sc5-O.raw""	SpectrumID: ""16348""	scans: ""23957"""
GPAGAPGTPGPQGIAGQR,6|Oxidation,"File: ""J:\082018-os-Sc-Wa\sc5-O.raw""	SpectrumID: ""9838""	scans: ""16927"""
GFPGLPGPSGEPGKQGP,3|Oxidation|6|Oxidation|15|Deamidated,"File: ""J:\082018-os-Sc-Wa\sc5-O.raw""	SpectrumID: ""17867""	scans: ""25583"""
NGDDGEAGKPGRPGER,13|Oxidation,"File: ""J:\082018-os-Sc-Wa\sc5-O.raw""	SpectrumID: ""885""	scans: ""5947"""
GNSGEPGAPGNKGDTGAK,2|Deamidated|9|Oxidation|11|Deamidated,"File: ""J:\082018-os-Sc-Wa\sc5-O.raw""	SpectrumID: ""2281""	scans: ""8130"""
PPGEPGEPGASGPMGPR,2|Oxidation|5|Oxidation|8|Oxidation|14|Oxidation,"File: ""J:\082018-os-Sc-Wa\sc5-O.raw""	SpectrumID: ""4891""	scans: ""11301"""
GSPGEAGRPGEAGLPGAK,3|Oxidation|9|Oxidation|15|Oxidation,"File: ""J:\082018-os-Sc-Wa\sc5-O.raw""	SpectrumID: ""3787""	scans: ""9976"""
GFPGADGVAGPKGPAGER,3|Oxidation,"File: ""J:\082018-os-Sc-Wa\sc5-O.raw""	SpectrumID: ""9870""	scans: ""16961"""
GPPGAPGAPGAPGPVGPAGK,3|Oxidation|6|Oxidation|9|Oxidation,"File: ""J:\082018-os-Sc-Wa\sc5-O.raw""	SpectrumID: ""9023""	scans: ""16023"""
GETGPAGRPGEVGPPGPP,9|Oxidation|15|Oxidation|18|Oxidation,"File: ""J:\082018-os-Sc-Wa\sc5-O.raw""	SpectrumID: ""7976""	scans: ""14896"""
GSEGPQGVRGEPGPPGPA,6|Deamidated|12|Oxidation|15|Oxidation,"File: ""J:\082018-os-Sc-Wa\sc5-O.raw""	SpectrumID: ""8272""	scans: ""15212"""
PGPTGIQGPPGPAGEEGK,1|Oxidation|7|Deamidated|10|Oxidation,"File: ""J:\082018-os-Sc-Wa\sc5-O.raw""	SpectrumID: ""10681""	scans: ""17846"""
PGPTGPAGPPGFPGAVGAK,1|Oxidation|10|Oxidation|13|Oxidation,"File: ""J:\082018-os-Sc-Wa\sc5-O.raw""	SpectrumID: ""14059""	scans: ""21491"""
PGPAGFAGPPGADGQPGAK,1|Oxidation|10|Oxidation|15|Deamidated,"File: ""J:\082018-os-Sc-Wa\sc5-O.raw""	SpectrumID: ""12313""	scans: ""19612"""
DGEAGAQGPPGPAGPAGER,,"File: ""J:\082018-os-Sc-Wa\sc5-O.raw""	SpectrumID: ""9503""	scans: ""16564"""
PGSPGEQGPSGASGPAGPR,1|Oxidation|4|Oxidation|7|Deamidated,"File: ""J:\082018-os-Sc-Wa\sc5-O.raw""	SpectrumID: ""5896""	scans: ""12537"""
EPGSPGENGAPGQMGPR,2|Oxidation|5|Oxidation|8|Deamidated|11|Oxidation|13|Deamidated|14|Oxidation,"File: ""J:\082018-os-Sc-Wa\sc5-O.raw""	SpectrumID: ""3711""	scans: ""9888"""
GNSGEPGAPGNKGDTGAKG,2|Deamidated|6|Oxidation|9|Oxidation|11|Deamidated,"File: ""J:\082018-os-Sc-Wa\sc5-O.raw""	SpectrumID: ""2084""	scans: ""7843"""
GPPGEPGEPGASGPMGPR,3|Oxidation|6|Oxidation|9|Oxidation|15|Oxidation,"File: ""J:\082018-os-Sc-Wa\sc5-O.raw""	SpectrumID: ""5166""	scans: ""11617"""
RGETGPAGPAGPIGPVGAR,,"File: ""J:\082018-os-Sc-Wa\sc5-O.raw""	SpectrumID: ""10881""	scans: ""18064"""
AGPPGAPGAPGAPGPVGPAGK,4|Oxidation|7|Oxidation|13|Oxidation,"File: ""J:\082018-os-Sc-Wa\sc5-O.raw""	SpectrumID: ""9244""	scans: ""16275"""
GETGPAGRPGEVGPPGPPG,9|Oxidation|15|Oxidation|18|Oxidation,"File: ""J:\082018-os-Sc-Wa\sc5-O.raw""	SpectrumID: ""7704""	scans: ""14589"""
TGDAGPVGPPGPPGPPGPPG,10|Oxidation|13|Oxidation|16|Oxidation|19|Oxidation,"File: ""J:\082018-os-Sc-Wa\sc5-O.raw""	SpectrumID: ""14130""	scans: ""21567"""
GEPGSPGENGAPGQMGPR,6|Oxidation|12|Oxidation|15|Oxidation,"File: ""J:\082018-os-Sc-Wa\sc5-O.raw""	SpectrumID: ""3510""	scans: ""9672"""
PGEQGVPGDLGAPGPSGAR,1|Oxidation|15|Oxidation,"File: ""J:\082018-os-Sc-Wa\sc5-O.raw""	SpectrumID: ""11992""	scans: ""19270"""
GPAGAAGPAGNPGADGQPGAK,11|Deamidated|12|Oxidation|17|Deamidated|18|Oxidation,"File: ""J:\082018-os-Sc-Wa\sc5-O.raw""	SpectrumID: ""5335""	scans: ""11808"""
KNGDDGEAGKPGRPGER,2|Deamidated|14|Oxidation,"File: ""J:\082018-os-Sc-Wa\sc5-O.raw""	SpectrumID: ""580""	scans: ""5590"""
DGEAGAQGPPGPAGPAGERG,7|Deamidated|10|Oxidation,"File: ""J:\082018-os-Sc-Wa\sc5-O.raw""	SpectrumID: ""8714""	scans: ""15689"""
GFPGERGVQGPPGPAGPR,3|Oxidation|9|Deamidated|12|Oxidation,"File: ""J:\082018-os-Sc-Wa\sc5-O.raw""	SpectrumID: ""12633""	scans: ""19957"""
KGNSGEPGAPGNKGDTGAK,3|Deamidated|7|Oxidation|10|Oxidation|12|Deamidated,"File: ""J:\082018-os-Sc-Wa\sc5-O.raw""	SpectrumID: ""612""	scans: ""5626"""
EGSPGAEGSPGRDGSPGPK,4|Oxidation|10|Oxidation|16|Oxidation,"File: ""J:\082018-os-Sc-Wa\sc5-O.raw""	SpectrumID: ""2270""	scans: ""8118"""
GPPGPMGPPGLAGPPGESGR,6|Oxidation,"File: ""J:\082018-os-Sc-Wa\sc5-O.raw""	SpectrumID: ""14845""	scans: ""22331"""
GETGPAGRPGEVGPPGPPGP,9|Oxidation|15|Oxidation|20|Oxidation,"File: ""J:\082018-os-Sc-Wa\sc5-O.raw""	SpectrumID: ""9705""	scans: ""16785"""
GPPGPTGPAGPPGFPGAVGAK,3|Oxidation|12|Oxidation|15|Oxidation,"File: ""J:\082018-os-Sc-Wa\sc5-O.raw""	SpectrumID: ""14520""	scans: ""21983"""
GPPGPAGFAGPPGADGQPGAK,3|Oxidation|12|Oxidation|17|Deamidated,"File: ""J:\082018-os-Sc-Wa\sc5-O.raw""	SpectrumID: ""13195""	scans: ""20557"""
QGPPGEPGEPGASGPMGPR,1|Deamidated|4|Oxidation|7|Oxidation|10|Oxidation|16|Oxidation,"File: ""J:\082018-os-Sc-Wa\sc5-O.raw""	SpectrumID: ""6280""	scans: ""13013"""
PAGPPGAPGAPGAPGPVGPAGK,5|Oxidation|8|Oxidation|11|Oxidation|14|Oxidation,"File: ""J:\082018-os-Sc-Wa\sc5-O.raw""	SpectrumID: ""8846""	scans: ""15834"""
GEPGPTGIQGPPGPAGEEGK,12|Oxidation,"File: ""J:\082018-os-Sc-Wa\sc5-O.raw""	SpectrumID: ""11605""	scans: ""18848"""
TGDAGPVGPPGPPGPPGPPGPP,12|Oxidation,"File: ""J:\082018-os-Sc-Wa\sc5-O.raw""	SpectrumID: ""22115""	scans: ""30181"""
AGPPGPTGPAGPPGFPGAVGAK,4|Oxidation|13|Oxidation,"File: ""J:\082018-os-Sc-Wa\sc5-O.raw""	SpectrumID: ""16730""	scans: ""24367"""
GDRGETGPAGPAGPIGPVGAR,,"File: ""J:\082018-os-Sc-Wa\sc5-O.raw""	SpectrumID: ""11674""	scans: ""18926"""
GSEGPQGVRGEPGPPGPAGAAG,6|Deamidated|12|Oxidation|15|Oxidation,"File: ""J:\082018-os-Sc-Wa\sc5-O.raw""	SpectrumID: ""9154""	scans: ""16178"""
GNDGATGAAGPPGPTGPAGPPGF,2|Deamidated|12|Oxidation|21|Oxidation,"File: ""J:\082018-os-Sc-Wa\sc5-O.raw""	SpectrumID: ""22646""	scans: ""30752"""
TGPAGPPGAPGAPGAPGPVGPAGK,7|Oxidation|10|Oxidation,"File: ""J:\082018-os-Sc-Wa\sc5-O.raw""	SpectrumID: ""12039""	scans: ""19320"""
AAGPPGPTGPAGPPGFPGAVGAK,4|Oxidation|5|Oxidation|14|Oxidation,"File: ""J:\082018-os-Sc-Wa\sc5-O.raw""	SpectrumID: ""25049""	scans: ""33349"""
GAPGDRGEPGPPGPAGFAGPPG,3|Oxidation|9|Oxidation|12|Oxidation|21|Oxidation,"File: ""J:\082018-os-Sc-Wa\sc5-O.raw""	SpectrumID: ""12614""	scans: ""19937"""
KGEPGPTGIQGPPGPAGEEGK,4|Oxidation|13|Oxidation,"File: ""J:\082018-os-Sc-Wa\sc5-O.raw""	SpectrumID: ""7875""	scans: ""14786"""
GEPGPTGIQGPPGPAGEEGKR,12|Oxidation,"File: ""J:\082018-os-Sc-Wa\sc5-O.raw""	SpectrumID: ""8999""	scans: ""15997"""
TGDAGPVGPPGPPGPPGPPGPPS,10|Oxidation|13|Oxidation|16|Oxidation,"File: ""J:\082018-os-Sc-Wa\sc5-O.raw""	SpectrumID: ""18228""	scans: ""25968"""
GPPGPAGAAGPAGNPGADGQPGAK,3|Oxidation|14|Deamidated|15|Oxidation|20|Deamidated|21|Oxidation,"File: ""J:\082018-os-Sc-Wa\sc5-O.raw""	SpectrumID: ""7373""	scans: ""14235"""
DGEAGAQGPPGPAGPAGERGEQ,10|Oxidation|22|Deamidated,"File: ""J:\082018-os-Sc-Wa\sc5-O.raw""	SpectrumID: ""9090""	scans: ""16098"""
GPPGPMGPPGLAGPPGESGREG,3|Oxidation|6|Oxidation|9|Oxidation|15|Oxidation,"File: ""J:\082018-os-Sc-Wa\sc5-O.raw""	SpectrumID: ""12037""	scans: ""19318"""
GFQGPPGEPGEPGASGPMGPR,6|Oxidation|9|Oxidation|12|Oxidation|18|Oxidation,"File: ""J:\082018-os-Sc-Wa\sc5-O.raw""	SpectrumID: ""10063""	scans: ""17172"""
AGAPGAPGSQGAPGLQGMPGER,4|Oxidation|7|Oxidation|10|Deamidated|13|Oxidation|18|Oxidation|19|Oxidation,"File: ""J:\082018-os-Sc-Wa\sc5-O.raw""	SpectrumID: ""7469""	scans: ""14338"""
GAPGDRGEPGPPGPAGFAGPPGA,3|Oxidation|9|Oxidation|12|Oxidation|21|Oxidation,"File: ""J:\082018-os-Sc-Wa\sc5-O.raw""	SpectrumID: ""13950""	scans: ""21369"""
SPGADGPAGAPGTPGPQGIAGQR,2|Oxidation|11|Oxidation|17|Deamidated|22|Deamidated,"File: ""J:\082018-os-Sc-Wa\sc5-O.raw""	SpectrumID: ""12519""	scans: ""19832"""
TGDAGPVGPPGPPGPPGPPGPPSG,10|Oxidation|13|Oxidation|16|Oxidation,"File: ""J:\082018-os-Sc-Wa\sc5-O.raw""	SpectrumID: ""18121""	scans: ""25854"""
GSPGADGPAGAPGTPGPQGIAGQR,,"File: ""J:\082018-os-Sc-Wa\sc5-O.raw""	SpectrumID: ""12977""	scans: ""20324"""
DGEAGAQGPPGPAGPAGERGEQG,10|Oxidation|22|Deamidated,"File: ""J:\082018-os-Sc-Wa\sc5-O.raw""	SpectrumID: ""8986""	scans: ""15983"""
GPPGPPGSPGEQGPSGASGPAGPR,3|Oxidation|9|Oxidation|12|Deamidated,"File: ""J:\082018-os-Sc-Wa\sc5-O.raw""	SpectrumID: ""9211""	scans: ""16240"""
GEPGPPGPAGFAGPPGADGQPGAK,3|Oxidation|6|Oxidation,"File: ""J:\082018-os-Sc-Wa\sc5-O.raw""	SpectrumID: ""14682""	scans: ""22157"""
TGAAGPPGPTGPAGPPGFPGAVGAK,7|Oxidation|16|Oxidation|19|Oxidation,"File: ""J:\082018-os-Sc-Wa\sc5-O.raw""	SpectrumID: ""15311""	scans: ""22838"""
TGDAGPVGPPGPPGPPGPPGPPSGG,10|Oxidation|13|Oxidation|16|Oxidation|19|Oxidation,"File: ""J:\082018-os-Sc-Wa\sc5-O.raw""	SpectrumID: ""16287""	scans: ""23892"""
GETGPAGPPGAPGAPGAPGPVGPAGK,9|Oxidation,"File: ""J:\082018-os-Sc-Wa\sc5-O.raw""	SpectrumID: ""13909""	scans: ""21320"""
GRTGDAGPVGPPGPPGPPGPPGPP,12|Oxidation|15|Oxidation|18|Oxidation|21|Oxidation,"File: ""J:\082018-os-Sc-Wa\sc5-O.raw""	SpectrumID: ""12793""	scans: ""20128"""
GSEGPQGVRGEPGPPGPAGAAGPAG,6|Deamidated|12|Oxidation|15|Oxidation,"File: ""J:\082018-os-Sc-Wa\sc5-O.raw""	SpectrumID: ""10622""	scans: ""17781"""
GDRGETGPAGPPGAPGAPGAPGPVG,12|Oxidation|15|Oxidation|18|Oxidation|21|Oxidation,"File: ""J:\082018-os-Sc-Wa\sc5-O.raw""	SpectrumID: ""10105""	scans: ""17216"""
GAPGDRGEPGPPGPAGFAGPPGAD,3|Oxidation|9|Oxidation|12|Oxidation|21|Oxidation,"File: ""J:\082018-os-Sc-Wa\sc5-O.raw""	SpectrumID: ""13888""	scans: ""21296"""
GDAGAPGAPGSQGAPGLQGMPGER,6|Oxidation|9|Oxidation|12|Deamidated|18|Deamidated,"File: ""J:\082018-os-Sc-Wa\sc5-O.raw""	SpectrumID: ""8343""	scans: ""15288"""
QGFQGPPGEPGEPGASGPMGPR,1|Deamidated|7|Oxidation|10|Oxidation|13|Oxidation|19|Oxidation,"File: ""J:\082018-os-Sc-Wa\sc5-O.raw""	SpectrumID: ""17301""	scans: ""24979"""
GRTGDAGPVGPPGPPGPPGPPGPPS,12|Oxidation|15|Oxidation|18|Oxidation|21|Oxidation,"File: ""J:\082018-os-Sc-Wa\sc5-O.raw""	SpectrumID: ""12224""	scans: ""19517"""
QGPPGPPGSPGEQGPSGASGPAGPR,4|Oxidation|7|Oxidation|10|Oxidation,"File: ""J:\082018-os-Sc-Wa\sc5-O.raw""	SpectrumID: ""12639""	scans: ""19963"""
DGEAGAQGPPGPAGPAGERGEQGPA,10|Oxidation|22|Deamidated,"File: ""J:\082018-os-Sc-Wa\sc5-O.raw""	SpectrumID: ""10889""	scans: ""18072"""
GATGAAGPPGPTGPAGPPGFPGAVGAK,11|Oxidation|18|Oxidation|21|Oxidation,"File: ""J:\082018-os-Sc-Wa\sc5-O.raw""	SpectrumID: ""15534""	scans: ""23086"""
GDAGAPGAPGSQGAPGLQGMPGERG,6|Oxidation|9|Oxidation|12|Deamidated|15|Oxidation|18|Deamidated|20|Oxidation|21|Oxidation,"File: ""J:\082018-os-Sc-Wa\sc5-O.raw""	SpectrumID: ""8697""	scans: ""15671"""
GSEGPQGVRGEPGPPGPAGAAGPAGN,6|Deamidated|14|Oxidation|15|Oxidation|26|Deamidated,"File: ""J:\082018-os-Sc-Wa\sc5-O.raw""	SpectrumID: ""10958""	scans: ""18149"""
TGDAGPVGPPGPPGPPGPPGPPSGGF,10|Oxidation|13|Oxidation|16|Oxidation|19|Oxidation,"File: ""J:\082018-os-Sc-Wa\sc5-O.raw""	SpectrumID: ""22909""	scans: ""31038"""
DGEAGAQGPPGPAGPAGERGEQGPAG,7|Deamidated|22|Deamidated,"File: ""J:\082018-os-Sc-Wa\sc5-O.raw""	SpectrumID: ""12754""	scans: ""20086"""
RGEPGPPGPAGFAGPPGADGQPGAK,4|Oxidation|7|Oxidation|16|Oxidation|21|Deamidated,"File: ""J:\082018-os-Sc-Wa\sc5-O.raw""	SpectrumID: ""10732""	scans: ""17905"""
GRTGDAGPVGPPGPPGPPGPPGPPSG,12|Oxidation|15|Oxidation|18|Oxidation|21|Oxidation,"File: ""J:\082018-os-Sc-Wa\sc5-O.raw""	SpectrumID: ""12203""	scans: ""19495"""
GEPGPPGPAGAAGPAGNPGADGQPGAK,3|Oxidation|6|Oxidation|18|Oxidation,"File: ""J:\082018-os-Sc-Wa\sc5-O.raw""	SpectrumID: ""8424""	scans: ""15374"""
GDRGETGPAGPPGAPGAPGAPGPVGPA,12|Oxidation|15|Oxidation|21|Oxidation,"File: ""J:\082018-os-Sc-Wa\sc5-O.raw""	SpectrumID: ""12965""	scans: ""20311"""
RGETGPAGPPGAPGAPGAPGPVGPAGK,10|Oxidation|13|Oxidation|16|Oxidation,"File: ""J:\082018-os-Sc-Wa\sc5-O.raw""	SpectrumID: ""8917""	scans: ""15909"""
GPQGFQGPPGEPGEPGASGPMGPR,3|Deamidated|6|Deamidated|8|Oxidation|9|Oxidation|15|Oxidation|21|Oxidation,"File: ""J:\082018-os-Sc-Wa\sc5-O.raw""	SpectrumID: ""12526""	scans: ""19839"""
LQGPPGPPGSPGEQGPSGASGPAGPR,2|Deamidated|5|Oxidation|8|Oxidation|11|Oxidation|14|Deamidated,"File: ""J:\082018-os-Sc-Wa\sc5-O.raw""	SpectrumID: ""11201""	scans: ""18414"""
GPPGPPGKNGDDGEAGKPGRPGER,3|Oxidation|6|Oxidation|9|Deamidated|18|Oxidation|21|Oxidation,"File: ""J:\082018-os-Sc-Wa\sc5-O.raw""	SpectrumID: ""2279""	scans: ""8127"""
TGDAGPVGPPGPPGPPGPPGPPSGGFD,10|Oxidation|13|Oxidation|16|Oxidation|19|Oxidation,"File: ""J:\082018-os-Sc-Wa\sc5-O.raw""	SpectrumID: ""22451""	scans: ""30544"""
DRGEPGPPGPAGFAGPPGADGQPGAK,5|Oxidation|8|Oxidation|17|Oxidation|22|Deamidated,"File: ""J:\082018-os-Sc-Wa\sc5-O.raw""	SpectrumID: ""13483""	scans: ""20864"""
GLQGPPGPPGSPGEQGPSGASGPAGPR,3|Deamidated|8|Oxidation|9|Oxidation|12|Oxidation|15|Deamidated,"File: ""J:\082018-os-Sc-Wa\sc5-O.raw""	SpectrumID: ""11926""	scans: ""19199"""
GPSGPQGPSGPPGPKGNSGEPGAPGNK,6|Deamidated|12|Oxidation|14|Oxidation|17|Deamidated|24|Oxidation|26|Deamidated,"File: ""J:\082018-os-Sc-Wa\sc5-O.raw""	SpectrumID: ""6318""	scans: ""13067"""
GDRGETGPAGPPGAPGAPGAPGPVGPAGK,12|Oxidation,"File: ""J:\082018-os-Sc-Wa\sc5-O.raw""	SpectrumID: ""11560""	scans: ""18800"""
GNDGATGAAGPPGPTGPAGPPGFPGAVGAK,2|Deamidated|21|Oxidation,"File: ""J:\082018-os-Sc-Wa\sc5-O.raw""	SpectrumID: ""20023""	scans: ""27903"""
TGDAGPVGPPGPPGPPGPPGPPSGGFDF,10|Oxidation|13|Oxidation|16|Oxidation|19|Oxidation,"File: ""J:\082018-os-Sc-Wa\sc5-O.raw""	SpectrumID: ""29417""	scans: ""38307"""
DGEAGAQGPPGPAGPAGERGEQGPAGSPG,7|Deamidated|10|Oxidation|22|Deamidated|28|Oxidation,"File: ""J:\082018-os-Sc-Wa\sc5-O.raw""	SpectrumID: ""10998""	scans: ""18195"""
GAPGDRGEPGPPGPAGFAGPPGADGQPGAK,3|Oxidation|9|Oxidation|26|Deamidated,"File: ""J:\082018-os-Sc-Wa\sc5-O.raw""	SpectrumID: ""13510""	scans: ""20893"""
GFSGLQGPPGPPGSPGEQGPSGASGPAGPR,6|Deamidated|15|Oxidation|18|Deamidated,"File: ""J:\082018-os-Sc-Wa\sc5-O.raw""	SpectrumID: ""18960""	scans: ""26755"""
GPPGAPGPQGFQGPPGEPGEPGASGPMGPR,2|Oxidation|6|Oxidation|12|Deamidated|15|Oxidation|18|Oxidation|21|Oxidation|27|Oxidation,"File: ""J:\082018-os-Sc-Wa\sc5-O.raw""	SpectrumID: ""13243""	scans: ""20608"""
GPSGPQGPSGPPGPKGNSGEPGAPGNKGDTGAK,6|Deamidated|12|Oxidation|17|Deamidated|21|Oxidation|24|Oxidation|26|Deamidated,"File: ""J:\082018-os-Sc-Wa\sc5-O.raw""	SpectrumID: ""4581""	scans: ""10932"""
GSEGPQGVRGEPGPPGPAGAAGPAGNPGADGQPGAK,6|Deamidated|12|Oxidation|15|Oxidation|27|Oxidation,"File: ""J:\082018-os-Sc-Wa\sc5-O.raw""	SpectrumID: ""9152""	scans: ""16175"""
GNDGATGAAGPPGPTGPAGPPGFPGAVGAKGEAGPQGAR,2|Deamidated|11|Oxidation|20|Oxidation|21|Oxidation|36|Deamidated,"File: ""J:\082018-os-Sc-Wa\sc5-O.raw""	SpectrumID: ""22089""	scans: ""30154"""
NGDRGETGPAGPAGPIGPVGAR,,"File: ""J:\082018-os-Sc-Wa\sc5-O.raw""	SpectrumID: ""11552""	scans: ""18791"""
GEPGKQGPSGSSGERGPPGPMGPPGLAGPPGESGR,3|Oxidation|8|Oxidation|17|Oxidation|18|Oxidation|21|Oxidation|24|Oxidation|30|Oxidation,"File: ""J:\082018-os-Sc-Wa\sc5-O.raw""	SpectrumID: ""11465""	scans: ""18696"""
GPPGPPGPPGPPG,3|Oxidation|8|Oxidation|11|Oxidation,"File: ""J:\082018-os-Sc-Wa\sc5-O.raw""	SpectrumID: ""9664""	scans: ""16741"""
~IGNVGAPGPK,7|Oxidation,"File: ""J:\082018-os-Sc-Wa\sc5-O.raw""	SpectrumID: ""6067""	scans: ""12746"""
~GPPGPAGPR,,"File: ""J:\082018-os-Sc-Wa\sc5-O.raw""	SpectrumID: ""3049""	scans: ""9119"""
XP_036852349.1 collagen alpha-1(XI) chain isoform X1 [Manis javanica]
AQAILQQAR,2|Deamidated|6|Deamidated|7|Deamidated,"File: ""J:\082018-os-Sc-Wa\sc5-O.raw""	SpectrumID: ""11345""	scans: ""18568"""
QEAQAQAILQQAR,1|Deamidated|4|Deamidated|6|Deamidated|10|Deamidated|11|Deamidated,"File: ""J:\082018-os-Sc-Wa\sc5-O.raw""	SpectrumID: ""30311""	scans: ""39445"""
TGPPGPGGVVGPQGPTGETGPIGER,3|Oxidation|4|Oxidation|13|Deamidated,"File: ""J:\082018-os-Sc-Wa\sc5-O.raw""	SpectrumID: ""16430""	scans: ""24044"""
~RGPPGASGAEGR,4|Oxidation,"File: ""J:\082018-os-Sc-Wa\sc5-O.raw""	SpectrumID: ""1178""	scans: ""6299"""
~GPPGPVGSPG,3|Oxidation,"File: ""J:\082018-os-Sc-Wa\sc5-O.raw""	SpectrumID: ""8391""	scans: ""15339"""
XP_017531791.2 collagen alpha-2(VIII) chain isoform X1 [Manis javanica]
GPPGPPGPPGPPG,3|Oxidation|8|Oxidation|11|Oxidation,"File: ""J:\082018-os-Sc-Wa\sc5-O.raw""	SpectrumID: ""9664""	scans: ""16741"""
GPPGVPGSPG,3|Oxidation,"File: ""J:\082018-os-Sc-Wa\sc5-O.raw""	SpectrumID: ""8391""	scans: ""15339"""
XP_017508206.1 collagen alpha-1(II) chain [Manis javanica]
GPSGEPGK,6|Oxidation,"File: ""J:\082018-os-Sc-Wa\sc5-O.raw""	SpectrumID: ""571""	scans: ""5578"""
TGFPGAAGR,4|Oxidation,"File: ""J:\082018-os-Sc-Wa\sc5-O.raw""	SpectrumID: ""6349""	scans: ""13100"""
VMGFPGPK,2|Oxidation|5|Oxidation,"File: ""J:\082018-os-Sc-Wa\sc5-O.raw""	SpectrumID: ""8382""	scans: ""15329"""
GLTGPIGPPGPA,9|Oxidation,"File: ""J:\082018-os-Sc-Wa\sc5-O.raw""	SpectrumID: ""19989""	scans: ""27867"""
FAGPPGADGQPGAK,5|Oxidation|10|Deamidated,"File: ""J:\082018-os-Sc-Wa\sc5-O.raw""	SpectrumID: ""8551""	scans: ""15513"""
GFPGLPGPSGEPGK,6|Oxidation,"File: ""J:\082018-os-Sc-Wa\sc5-O.raw""	SpectrumID: ""16543""	scans: ""24168"""
GAAGIAGPK,,"File: ""J:\082018-os-Sc-Wa\sc5-O.raw""	SpectrumID: ""4664""	scans: ""11031"""
GPSGLAGPK,,"File: ""J:\082018-os-Sc-Wa\sc5-O.raw""	SpectrumID: ""5164""	scans: ""11615"""
TGPAGAAGAR,,"File: ""J:\082018-os-Sc-Wa\sc5-O.raw""	SpectrumID: ""2268""	scans: ""8116"""
PGQDGLAGPK,1|Oxidation|3|Deamidated,"File: ""J:\082018-os-Sc-Wa\sc5-O.raw""	SpectrumID: ""13494""	scans: ""20875"""
SGETGPAGPPGN,10|Oxidation|12|Deamidated,"File: ""J:\082018-os-Sc-Wa\sc5-O.raw""	SpectrumID: ""6558""	scans: ""13325"""
GIVGLPGQRGE,6|Oxidation|8|Deamidated,"File: ""J:\082018-os-Sc-Wa\sc5-O.raw""	SpectrumID: ""12942""	scans: ""20287"""
GFPGQDGLAGPK,3|Oxidation|5|Deamidated,"File: ""J:\082018-os-Sc-Wa\sc5-O.raw""	SpectrumID: ""13870""	scans: ""21277"""
GDKGEAGEAGER,,"File: ""J:\082018-os-Sc-Wa\sc5-O.raw""	SpectrumID: ""900""	scans: ""5965"""
GQPGVMGFPGPK,2|Deamidated|3|Oxidation|6|Oxidation|9|Oxidation|11|Oxidation,"File: ""J:\082018-os-Sc-Wa\sc5-O.raw""	SpectrumID: ""10247""	scans: ""17378"""
GLTGPIGPPGPAGAN,9|Oxidation|15|Deamidated,"File: ""J:\082018-os-Sc-Wa\sc5-O.raw""	SpectrumID: ""21000""	scans: ""28974"""
VMQGPMGPMGPR,2|Oxidation|6|Oxidation|8|Oxidation,"File: ""J:\082018-os-Sc-Wa\sc5-O.raw""	SpectrumID: ""5156""	scans: ""11604"""
GLTGRPGDAGPQGK,6|Oxidation,"File: ""J:\082018-os-Sc-Wa\sc5-O.raw""	SpectrumID: ""2297""	scans: ""8147"""
GPPGPQGATGPLGPK,3|Oxidation|6|Deamidated|14|Oxidation,"File: ""J:\082018-os-Sc-Wa\sc5-O.raw""	SpectrumID: ""10416""	scans: ""17561"""
GEPGGAGPVGPPGER,3|Oxidation|12|Oxidation,"File: ""J:\082018-os-Sc-Wa\sc5-O.raw""	SpectrumID: ""6132""	scans: ""12836"""
AQGPPGATGFPGAAGR,2|Deamidated|5|Oxidation|11|Oxidation,"File: ""J:\082018-os-Sc-Wa\sc5-O.raw""	SpectrumID: ""10444""	scans: ""17591"""
QGDRGEAGAQGPMGP,1|Deamidated|10|Deamidated|13|Oxidation,"File: ""J:\082018-os-Sc-Wa\sc5-O.raw""	SpectrumID: ""4508""	scans: ""10853"""
AGDPGLQGPAGPPGEK,13|Oxidation,"File: ""J:\082018-os-Sc-Wa\sc5-O.raw""	SpectrumID: ""9055""	scans: ""16057"""
GAQGPPGATGFPGAAGR,3|Deamidated|12|Oxidation,"File: ""J:\082018-os-Sc-Wa\sc5-O.raw""	SpectrumID: ""11884""	scans: ""19155"""
DGANGIPGPIGPPGPR,4|Deamidated|13|Oxidation,"File: ""J:\082018-os-Sc-Wa\sc5-O.raw""	SpectrumID: ""18851""	scans: ""26636"""
SGSPGENGSPGPMGPR,4|Oxidation|7|Deamidated|10|Oxidation|13|Oxidation,"File: ""J:\082018-os-Sc-Wa\sc5-O.raw""	SpectrumID: ""3093""	scans: ""9172"""
GPPGPAGAPGPQGFQGN,3|Oxidation|9|Oxidation|12|Deamidated|15|Deamidated|17|Deamidated,"File: ""J:\082018-os-Sc-Wa\sc5-O.raw""	SpectrumID: ""17192""	scans: ""24863"""
GSAGAPGIAGAPGFPGPR,6|Oxidation|12|Oxidation|17|Oxidation,"File: ""J:\082018-os-Sc-Wa\sc5-O.raw""	SpectrumID: ""13780""	scans: ""21181"""
GLTGPIGPPGPAGANGEK,9|Oxidation|15|Deamidated,"File: ""J:\082018-os-Sc-Wa\sc5-O.raw""	SpectrumID: ""15373""	scans: ""22908"""
GPSGPDGPPGPQGLAGQR,11|Oxidation|12|Deamidated|17|Deamidated,"File: ""J:\082018-os-Sc-Wa\sc5-O.raw""	SpectrumID: ""11188""	scans: ""18401"""
GESGSPGENGSPGPMGPR,6|Oxidation|12|Oxidation|15|Oxidation,"File: ""J:\082018-os-Sc-Wa\sc5-O.raw""	SpectrumID: ""3002""	scans: ""9052"""
GAPGNRGFPGQDGLAGPK,3|Oxidation|5|Deamidated|9|Oxidation|11|Deamidated,"File: ""J:\082018-os-Sc-Wa\sc5-O.raw""	SpectrumID: ""10744""	scans: ""17918"""
GQTGEPGIAGFKGEQGPK,2|Deamidated|6|Oxidation|15|Deamidated,"File: ""J:\082018-os-Sc-Wa\sc5-O.raw""	SpectrumID: ""9954""	scans: ""17055"""
GPPGSNGNPGPPGPPGPSGK,3|Oxidation|6|Deamidated|8|Deamidated|9|Oxidation|12|Oxidation|15|Oxidation,"File: ""J:\082018-os-Sc-Wa\sc5-O.raw""	SpectrumID: ""5502""	scans: ""12032"""
GPPGPSGDQGASGPAGPSGPR,2|Oxidation|3|Oxidation|9|Deamidated,"File: ""J:\082018-os-Sc-Wa\sc5-O.raw""	SpectrumID: ""7013""	scans: ""13830"""
VGPPGSNGNPGPPGPPGPSGK,4|Oxidation|9|Deamidated|13|Oxidation|16|Oxidation,"File: ""J:\082018-os-Sc-Wa\sc5-O.raw""	SpectrumID: ""7995""	scans: ""14916"""
GPPGPPGKPGDDGEAGKPGK,3|Oxidation|6|Oxidation|9|Oxidation|18|Oxidation,"File: ""J:\082018-os-Sc-Wa\sc5-O.raw""	SpectrumID: ""2080""	scans: ""7839"""
SGETGPAGPPGNPGPPGPPGPPG,10|Oxidation|12|Deamidated|16|Oxidation|19|Oxidation|22|Oxidation,"File: ""J:\082018-os-Sc-Wa\sc5-O.raw""	SpectrumID: ""12892""	scans: ""20233"""
GPPGPQGATGPLGPKGQTGEPGIA,3|Oxidation|6|Deamidated|14|Oxidation|17|Deamidated|21|Oxidation,"File: ""J:\082018-os-Sc-Wa\sc5-O.raw""	SpectrumID: ""14856""	scans: ""22342"""
GASGPAGPPGAQGPPGLQGMPGER,9|Oxidation|15|Oxidation|20|Oxidation|21|Oxidation,"File: ""J:\082018-os-Sc-Wa\sc5-O.raw""	SpectrumID: ""10648""	scans: ""17808"""
GEPGDDGPSGPDGPPGPQGLAGQR,18|Deamidated|23|Deamidated,"File: ""J:\082018-os-Sc-Wa\sc5-O.raw""	SpectrumID: ""15914""	scans: ""23494"""
GEPGTPGSPGPAGASGNPGTDGIPGAK,3|Oxidation|6|Oxidation|9|Oxidation|18|Oxidation|24|Oxidation,"File: ""J:\082018-os-Sc-Wa\sc5-O.raw""	SpectrumID: ""8932""	scans: ""15925"""
SGETGPAGPPGNPGPPGPPGPPGPGID,10|Oxidation|12|Deamidated|13|Oxidation|16|Oxidation|19|Oxidation|22|Oxidation,"File: ""J:\082018-os-Sc-Wa\sc5-O.raw""	SpectrumID: ""17828""	scans: ""25541"""
SGETGPAGPPGNPGPPGPPGPPGPGIDM,10|Oxidation|12|Deamidated|16|Oxidation|19|Oxidation|24|Oxidation|28|Oxidation,"File: ""J:\082018-os-Sc-Wa\sc5-O.raw""	SpectrumID: ""18950""	scans: ""26745"""
GFTGLQGLPGPPGPSGDQGASGPAGPSGPR,9|Oxidation|18|Deamidated,"File: ""J:\082018-os-Sc-Wa\sc5-O.raw""	SpectrumID: ""22031""	scans: ""30092"""
AGDPGLQGPAGPPGEKGEPGDDGPSGPDGPPGPQGLAGQR,4|Oxidation|19|Oxidation|24|Oxidation|31|Oxidation|34|Deamidated|39|Deamidated,"File: ""J:\082018-os-Sc-Wa\sc5-O.raw""	SpectrumID: ""15130""	scans: ""22644"""
GPPGPPGPPGPPG,3|Oxidation|8|Oxidation|11|Oxidation,"File: ""J:\082018-os-Sc-Wa\sc5-O.raw""	SpectrumID: ""9664""	scans: ""16741"""
Taxonomic match: Lemur catta Average Score= [0.46187473]
Containing these species:Lemur catta
XP_045397771.1 collagen alpha-2(XI) chain [Lemur catta]
AQAILQQAR,2|Deamidated|6|Deamidated|7|Deamidated,"File: ""J:\082018-os-Sc-Wa\sc5-O.raw""	SpectrumID: ""11345""	scans: ""18568"""
QEAQAQAILQQAR,1|Deamidated|4|Deamidated|6|Deamidated|10|Deamidated|11|Deamidated,"File: ""J:\082018-os-Sc-Wa\sc5-O.raw""	SpectrumID: ""30311""	scans: ""39445"""
GNKGEHGPPGPPGPIGPVGQPGAAG,2|Deamidated|8|Oxidation|11|Oxidation|21|Oxidation,"File: ""J:\082018-os-Sc-Wa\sc5-O.raw""	SpectrumID: ""11970""	scans: ""19246"""
XP_045415815.1 collagen alpha-2(V) chain [Lemur catta]
GLTGNPGVQGPEGK,6|Oxidation|9|Deamidated,"File: ""J:\082018-os-Sc-Wa\sc5-O.raw""	SpectrumID: ""8105""	scans: ""15034"""
EGNPGPLGPIGPPGVR,12|Oxidation|13|Oxidation,"File: ""J:\082018-os-Sc-Wa\sc5-O.raw""	SpectrumID: ""16049""	scans: ""23638"""
DGEVGPSGPVGPPGLAGER,13|Oxidation,"File: ""J:\082018-os-Sc-Wa\sc5-O.raw""	SpectrumID: ""17312""	scans: ""24991"""
VGPPGPPGAPGPAGPLGEPGK,4|Oxidation|7|Oxidation|10|Oxidation|19|Oxidation,"File: ""J:\082018-os-Sc-Wa\sc5-O.raw""	SpectrumID: ""12645""	scans: ""19970"""
XP_045411036.1 collagen alpha-1(II) chain isoform X1 [Lemur catta]
GPSGEPGK,6|Oxidation,"File: ""J:\082018-os-Sc-Wa\sc5-O.raw""	SpectrumID: ""571""	scans: ""5578"""
TGFPGAAGR,4|Oxidation,"File: ""J:\082018-os-Sc-Wa\sc5-O.raw""	SpectrumID: ""6349""	scans: ""13100"""
VMGFPGPK,2|Oxidation|5|Oxidation,"File: ""J:\082018-os-Sc-Wa\sc5-O.raw""	SpectrumID: ""8382""	scans: ""15329"""
GLTGPIGPPGPA,9|Oxidation,"File: ""J:\082018-os-Sc-Wa\sc5-O.raw""	SpectrumID: ""19989""	scans: ""27867"""
FAGPPGADGQPGAK,5|Oxidation|10|Deamidated,"File: ""J:\082018-os-Sc-Wa\sc5-O.raw""	SpectrumID: ""8551""	scans: ""15513"""
GFPGLPGPSGEPGK,6|Oxidation,"File: ""J:\082018-os-Sc-Wa\sc5-O.raw""	SpectrumID: ""16543""	scans: ""24168"""
PGPAGFAGPPGADGQPGAK,1|Oxidation|10|Oxidation|15|Deamidated,"File: ""J:\082018-os-Sc-Wa\sc5-O.raw""	SpectrumID: ""12313""	scans: ""19612"""
GPPGPAGFAGPPGADGQPGAK,3|Oxidation|12|Oxidation|17|Deamidated,"File: ""J:\082018-os-Sc-Wa\sc5-O.raw""	SpectrumID: ""13195""	scans: ""20557"""
GAAGIAGPK,,"File: ""J:\082018-os-Sc-Wa\sc5-O.raw""	SpectrumID: ""4664""	scans: ""11031"""
GPSGLAGPK,,"File: ""J:\082018-os-Sc-Wa\sc5-O.raw""	SpectrumID: ""5164""	scans: ""11615"""
PGQDGLAGPK,1|Oxidation|3|Deamidated,"File: ""J:\082018-os-Sc-Wa\sc5-O.raw""	SpectrumID: ""13494""	scans: ""20875"""
GETGPPGPAGF,6|Oxidation,"File: ""J:\082018-os-Sc-Wa\sc5-O.raw""	SpectrumID: ""17463""	scans: ""25152"""
GEAGAPGLVGPR,6|Oxidation,"File: ""J:\082018-os-Sc-Wa\sc5-O.raw""	SpectrumID: ""9247""	scans: ""16278"""
GIVGLPGQRGE,6|Oxidation|8|Deamidated,"File: ""J:\082018-os-Sc-Wa\sc5-O.raw""	SpectrumID: ""12942""	scans: ""20287"""
GFPGQDGLAGPK,3|Oxidation|5|Deamidated,"File: ""J:\082018-os-Sc-Wa\sc5-O.raw""	SpectrumID: ""13870""	scans: ""21277"""
GQPGVMGFPGPK,2|Deamidated|3|Oxidation|6|Oxidation|9|Oxidation|11|Oxidation,"File: ""J:\082018-os-Sc-Wa\sc5-O.raw""	SpectrumID: ""10247""	scans: ""17378"""
GLTGPIGPPGPAGAN,9|Oxidation|15|Deamidated,"File: ""J:\082018-os-Sc-Wa\sc5-O.raw""	SpectrumID: ""21000""	scans: ""28974"""
GDVGEKGPEGAPGK,,"File: ""J:\082018-os-Sc-Wa\sc5-O.raw""	SpectrumID: ""2498""	scans: ""8415"""
VMQGPMGPMGPR,2|Oxidation|6|Oxidation|8|Oxidation,"File: ""J:\082018-os-Sc-Wa\sc5-O.raw""	SpectrumID: ""5156""	scans: ""11604"""
GLTGRPGDAGPQGK,6|Oxidation,"File: ""J:\082018-os-Sc-Wa\sc5-O.raw""	SpectrumID: ""2297""	scans: ""8147"""
GPPGPQGATGPLGPK,3|Oxidation|6|Deamidated|14|Oxidation,"File: ""J:\082018-os-Sc-Wa\sc5-O.raw""	SpectrumID: ""10416""	scans: ""17561"""
VGPPGLTGPAGEPGR,4|Oxidation|13|Oxidation,"File: ""J:\082018-os-Sc-Wa\sc5-O.raw""	SpectrumID: ""11327""	scans: ""18549"""
PAGPQGAPGPAGEEGK,5|Deamidated|8|Oxidation,"File: ""J:\082018-os-Sc-Wa\sc5-O.raw""	SpectrumID: ""5261""	scans: ""11729"""
AQGPPGATGFPGAAGR,2|Deamidated|5|Oxidation|11|Oxidation,"File: ""J:\082018-os-Sc-Wa\sc5-O.raw""	SpectrumID: ""10444""	scans: ""17591"""
AGDPGLQGPAGPPGEK,13|Oxidation,"File: ""J:\082018-os-Sc-Wa\sc5-O.raw""	SpectrumID: ""9055""	scans: ""16057"""
RGDVGEKGPEGAPGK,13|Oxidation,"File: ""J:\082018-os-Sc-Wa\sc5-O.raw""	SpectrumID: ""2222""	scans: ""8057"""
GAQGPPGATGFPGAAGR,3|Deamidated|12|Oxidation,"File: ""J:\082018-os-Sc-Wa\sc5-O.raw""	SpectrumID: ""11884""	scans: ""19155"""
DGANGIPGPIGPPGPR,4|Deamidated|13|Oxidation,"File: ""J:\082018-os-Sc-Wa\sc5-O.raw""	SpectrumID: ""18851""	scans: ""26636"""
PVGPPGLTGPAGEPGR,5|Oxidation|14|Oxidation,"File: ""J:\082018-os-Sc-Wa\sc5-O.raw""	SpectrumID: ""13737""	scans: ""21135"""
GPAGPQGAPGPAGEEGK,6|Deamidated|9|Oxidation,"File: ""J:\082018-os-Sc-Wa\sc5-O.raw""	SpectrumID: ""5800""	scans: ""12429"""
QGVPGEAGAPGLVGPR,4|Oxidation|10|Oxidation,"File: ""J:\082018-os-Sc-Wa\sc5-O.raw""	SpectrumID: ""19715""	scans: ""27575"""
GPEGAQGPRGEPGTPG,6|Deamidated|12|Oxidation|15|Oxidation,"File: ""J:\082018-os-Sc-Wa\sc5-O.raw""	SpectrumID: ""3916""	scans: ""10145"""
SGSPGENGSPGPMGPR,4|Oxidation|7|Deamidated|10|Oxidation|13|Oxidation,"File: ""J:\082018-os-Sc-Wa\sc5-O.raw""	SpectrumID: ""3093""	scans: ""9172"""
GPPGPAGAPGPQGFQGN,3|Oxidation|9|Oxidation|12|Deamidated|15|Deamidated|17|Deamidated,"File: ""J:\082018-os-Sc-Wa\sc5-O.raw""	SpectrumID: ""17192""	scans: ""24863"""
PGEPGEPGVSGPMGPR,4|Oxidation|7|Oxidation|13|Oxidation,"File: ""J:\082018-os-Sc-Wa\sc5-O.raw""	SpectrumID: ""7022""	scans: ""13840"""
GSAGAPGIAGAPGFPGPR,6|Oxidation|12|Oxidation|17|Oxidation,"File: ""J:\082018-os-Sc-Wa\sc5-O.raw""	SpectrumID: ""13780""	scans: ""21181"""
GLTGPIGPPGPAGANGEK,9|Oxidation|15|Deamidated,"File: ""J:\082018-os-Sc-Wa\sc5-O.raw""	SpectrumID: ""15373""	scans: ""22908"""
DQGVPGEAGAPGLVGPR,2|Deamidated|5|Oxidation|16|Oxidation,"File: ""J:\082018-os-Sc-Wa\sc5-O.raw""	SpectrumID: ""17581""	scans: ""25278"""
DGETGAAGPPGPAGPAGER,10|Oxidation,"File: ""J:\082018-os-Sc-Wa\sc5-O.raw""	SpectrumID: ""8498""	scans: ""15453"""
GESGSPGENGSPGPMGPR,6|Oxidation|12|Oxidation|15|Oxidation,"File: ""J:\082018-os-Sc-Wa\sc5-O.raw""	SpectrumID: ""3002""	scans: ""9052"""
GAPGNRGFPGQDGLAGPK,3|Oxidation|5|Deamidated|9|Oxidation|11|Deamidated,"File: ""J:\082018-os-Sc-Wa\sc5-O.raw""	SpectrumID: ""10744""	scans: ""17918"""
DGETGAAGPPGPAGPAGERG,10|Oxidation,"File: ""J:\082018-os-Sc-Wa\sc5-O.raw""	SpectrumID: ""8522""	scans: ""15479"""
GPEGAQGPRGEPGTPGSPG,6|Deamidated|12|Oxidation|15|Oxidation|18|Oxidation,"File: ""J:\082018-os-Sc-Wa\sc5-O.raw""	SpectrumID: ""4344""	scans: ""10655"""
GQTGEPGIAGFKGEQGPK,2|Deamidated|6|Oxidation|15|Deamidated,"File: ""J:\082018-os-Sc-Wa\sc5-O.raw""	SpectrumID: ""9954""	scans: ""17055"""
GEPGPAGPQGAPGPAGEEGK,9|Deamidated|12|Oxidation,"File: ""J:\082018-os-Sc-Wa\sc5-O.raw""	SpectrumID: ""8002""	scans: ""14924"""
GPPGPVGPPGLTGPAGEPGR,3|Oxidation,"File: ""J:\082018-os-Sc-Wa\sc5-O.raw""	SpectrumID: ""16513""	scans: ""24133"""
GPPGSNGNPGPPGPPGPSGK,3|Oxidation|6|Deamidated|8|Deamidated|9|Oxidation|12|Oxidation|15|Oxidation,"File: ""J:\082018-os-Sc-Wa\sc5-O.raw""	SpectrumID: ""5502""	scans: ""12032"""
GPPGPSGDQGASGPAGPSGPR,2|Oxidation|3|Oxidation|9|Deamidated,"File: ""J:\082018-os-Sc-Wa\sc5-O.raw""	SpectrumID: ""7013""	scans: ""13830"""
VGPPGSNGNPGPPGPPGPSGK,4|Oxidation|9|Deamidated|13|Oxidation|16|Oxidation,"File: ""J:\082018-os-Sc-Wa\sc5-O.raw""	SpectrumID: ""7995""	scans: ""14916"""
GPPGPPGKPGDDGEAGKPGK,3|Oxidation|6|Oxidation|9|Oxidation|18|Oxidation,"File: ""J:\082018-os-Sc-Wa\sc5-O.raw""	SpectrumID: ""2080""	scans: ""7839"""
GEPGPAGPQGAPGPAGEEGKR,3|Oxidation|14|Oxidation,"File: ""J:\082018-os-Sc-Wa\sc5-O.raw""	SpectrumID: ""4594""	scans: ""10946"""
GPEGAQGPRGEPGTPGSPGPAGA,6|Deamidated|12|Oxidation|15|Oxidation|18|Oxidation,"File: ""J:\082018-os-Sc-Wa\sc5-O.raw""	SpectrumID: ""7028""	scans: ""13846"""
DGETGAAGPPGPAGPAGERGEQG,10|Oxidation|22|Deamidated,"File: ""J:\082018-os-Sc-Wa\sc5-O.raw""	SpectrumID: ""9659""	scans: ""16736"""
VGPSGAPGEDGRPGPPGPQGAR,7|Oxidation|13|Oxidation|16|Oxidation|19|Deamidated,"File: ""J:\082018-os-Sc-Wa\sc5-O.raw""	SpectrumID: ""5903""	scans: ""12546"""
DRGPPGPVGPPGLTGPAGEPGR,5|Oxidation|11|Oxidation|20|Oxidation,"File: ""J:\082018-os-Sc-Wa\sc5-O.raw""	SpectrumID: ""13698""	scans: ""21093"""
GETGPPGPAGFAGPPGADGQPGAK,6|Oxidation|15|Oxidation,"File: ""J:\082018-os-Sc-Wa\sc5-O.raw""	SpectrumID: ""13557""	scans: ""20943"""
GPPGPQGATGPLGPKGQTGEPGIA,3|Oxidation|6|Deamidated|14|Oxidation|17|Deamidated|21|Oxidation,"File: ""J:\082018-os-Sc-Wa\sc5-O.raw""	SpectrumID: ""14856""	scans: ""22342"""
GASGPAGPPGAQGPPGLQGMPGER,9|Oxidation|15|Oxidation|20|Oxidation|21|Oxidation,"File: ""J:\082018-os-Sc-Wa\sc5-O.raw""	SpectrumID: ""10648""	scans: ""17808"""
GDAGAPGPQGPSGAPGPQGPTGVTGPK,8|Oxidation|9|Deamidated|15|Oxidation,"File: ""J:\082018-os-Sc-Wa\sc5-O.raw""	SpectrumID: ""11493""	scans: ""18726"""
GEPGTPGSPGPAGASGNPGTDGIPGAK,3|Oxidation|6|Oxidation|9|Oxidation|18|Oxidation|24|Oxidation,"File: ""J:\082018-os-Sc-Wa\sc5-O.raw""	SpectrumID: ""8932""	scans: ""15925"""
GEQGPKGEPGPAGPQGAPGPAGEEGK,3|Deamidated|5|Oxidation|9|Oxidation|15|Deamidated|18|Oxidation,"File: ""J:\082018-os-Sc-Wa\sc5-O.raw""	SpectrumID: ""6317""	scans: ""13066"""
GFTGLQGLPGPPGPSGDQGASGPAGPSGPR,9|Oxidation|18|Deamidated,"File: ""J:\082018-os-Sc-Wa\sc5-O.raw""	SpectrumID: ""22031""	scans: ""30092"""
QGAPGASGDRGPPGPVGPPGLTGPAGEPGR,1|Deamidated|13|Oxidation|28|Oxidation,"File: ""J:\082018-os-Sc-Wa\sc5-O.raw""	SpectrumID: ""13986""	scans: ""21412"""
GPPGPAGAPGPQGFQGNPGEPGEPGVSGPMGPR,2|Oxidation|9|Oxidation|21|Oxidation|24|Oxidation|30|Oxidation,"File: ""J:\082018-os-Sc-Wa\sc5-O.raw""	SpectrumID: ""14379""	scans: ""21832"""
GPEGAQGPRGEPGTPGSPGPAGASGNPGTDGIPGAK,6|Deamidated|12|Oxidation|15|Oxidation|18|Oxidation|26|Deamidated|27|Oxidation|33|Oxidation,"File: ""J:\082018-os-Sc-Wa\sc5-O.raw""	SpectrumID: ""8822""	scans: ""15806"""
GPPGPPGPPGPPG,3|Oxidation|8|Oxidation|11|Oxidation,"File: ""J:\082018-os-Sc-Wa\sc5-O.raw""	SpectrumID: ""9664""	scans: ""16741"""
XP_045402606.1 collagen alpha-1(XI) chain [Lemur catta]
AQAILQQAR,2|Deamidated|6|Deamidated|7|Deamidated,"File: ""J:\082018-os-Sc-Wa\sc5-O.raw""	SpectrumID: ""11345""	scans: ""18568"""
QEAQAQAILQQAR,1|Deamidated|4|Deamidated|6|Deamidated|10|Deamidated|11|Deamidated,"File: ""J:\082018-os-Sc-Wa\sc5-O.raw""	SpectrumID: ""30311""	scans: ""39445"""
TGPPGPGGVVGPQGPTGETGPIGER,3|Oxidation|4|Oxidation|13|Deamidated,"File: ""J:\082018-os-Sc-Wa\sc5-O.raw""	SpectrumID: ""16430""	scans: ""24044"""
~GPPGPVGSPG,3|Oxidation,"File: ""J:\082018-os-Sc-Wa\sc5-O.raw""	SpectrumID: ""8391""	scans: ""15339"""
XP_045419923.1 LOW QUALITY PROTEIN: collagen alpha-1(V) chain [Lemur catta]
LLLLLLL,,"File: ""J:\082018-os-Sc-Wa\sc5-O.raw""	SpectrumID: ""24962""	scans: ""33256"""
AQAILQQAR,2|Deamidated|6|Deamidated|7|Deamidated,"File: ""J:\082018-os-Sc-Wa\sc5-O.raw""	SpectrumID: ""11345""	scans: ""18568"""
RGPPGPAGPEGR,4|Oxidation,"File: ""J:\082018-os-Sc-Wa\sc5-O.raw""	SpectrumID: ""2296""	scans: ""8146"""
SQAQAILQQAR,2|Deamidated|4|Deamidated|8|Deamidated|9|Deamidated,"File: ""J:\082018-os-Sc-Wa\sc5-O.raw""	SpectrumID: ""16618""	scans: ""24248"""
GPNGPQGPTGFPGPK,3|Deamidated|12|Oxidation,"File: ""J:\082018-os-Sc-Wa\sc5-O.raw""	SpectrumID: ""11700""	scans: ""18958"""
QESQAQAILQQAR,4|Deamidated|6|Deamidated|10|Deamidated|11|Deamidated,"File: ""J:\082018-os-Sc-Wa\sc5-O.raw""	SpectrumID: ""29465""	scans: ""38373"""
TGPIGPQGAPGKPGPDGLR,10|Oxidation|13|Oxidation,"File: ""J:\082018-os-Sc-Wa\sc5-O.raw""	SpectrumID: ""8800""	scans: ""15782"""
GHPGPPGPPGEQGLPGLAGK,3|Oxidation|6|Oxidation|9|Oxidation|12|Deamidated|15|Oxidation,"File: ""J:\082018-os-Sc-Wa\sc5-O.raw""	SpectrumID: ""11027""	scans: ""18227"""
XP_045404225.1 collagen alpha-2(VIII) chain [Lemur catta]
GPPGPPGPPGPPG,3|Oxidation|8|Oxidation|11|Oxidation,"File: ""J:\082018-os-Sc-Wa\sc5-O.raw""	SpectrumID: ""9664""	scans: ""16741"""
GPPGVPGSPG,3|Oxidation,"File: ""J:\082018-os-Sc-Wa\sc5-O.raw""	SpectrumID: ""8391""	scans: ""15339"""
XP_045382166.1 collagen alpha-1(I) chain isoform X1 [Lemur catta]
AAGLPGPK,5|Oxidation,"File: ""J:\082018-os-Sc-Wa\sc5-O.raw""	SpectrumID: ""4903""	scans: ""11315"""
GPSGEPGK,6|Oxidation,"File: ""J:\082018-os-Sc-Wa\sc5-O.raw""	SpectrumID: ""571""	scans: ""5578"""
GDAGPAGPK,,"File: ""J:\082018-os-Sc-Wa\sc5-O.raw""	SpectrumID: ""2443""	scans: ""8346"""
GAAGLPGPK,6|Oxidation,"File: ""J:\082018-os-Sc-Wa\sc5-O.raw""	SpectrumID: ""5657""	scans: ""12233"""
GPAGPQGPR,,"File: ""J:\082018-os-Sc-Wa\sc5-O.raw""	SpectrumID: ""2587""	scans: ""8529"""
TGFPGAAGR,4|Oxidation,"File: ""J:\082018-os-Sc-Wa\sc5-O.raw""	SpectrumID: ""6349""	scans: ""13100"""
GFSGLDGAK,,"File: ""J:\082018-os-Sc-Wa\sc5-O.raw""	SpectrumID: ""12373""	scans: ""19676"""
VMGFPGPK,2|Oxidation|5|Oxidation,"File: ""J:\082018-os-Sc-Wa\sc5-O.raw""	SpectrumID: ""8382""	scans: ""15329"""
GFSGLDGAKG,,"File: ""J:\082018-os-Sc-Wa\sc5-O.raw""	SpectrumID: ""10113""	scans: ""17225"""
TGPPGPAGQD,4|Oxidation|9|Deamidated,"File: ""J:\082018-os-Sc-Wa\sc5-O.raw""	SpectrumID: ""6205""	scans: ""12922"""
GEPGPPGPAGA,3|Oxidation|6|Oxidation,"File: ""J:\082018-os-Sc-Wa\sc5-O.raw""	SpectrumID: ""7307""	scans: ""14159"""
QGPSGASGER,,"File: ""J:\082018-os-Sc-Wa\sc5-O.raw""	SpectrumID: ""1734""	scans: ""7214"""
LAGPPGESGR,5|Oxidation,"File: ""J:\082018-os-Sc-Wa\sc5-O.raw""	SpectrumID: ""3802""	scans: ""9994"""
AKGDAGPAGPK,,"File: ""J:\082018-os-Sc-Wa\sc5-O.raw""	SpectrumID: ""1351""	scans: ""6532"""
GVPGPPGAVGPA,,"File: ""J:\082018-os-Sc-Wa\sc5-O.raw""	SpectrumID: ""17120""	scans: ""24786"""
AGVMGFPGPK,4|Oxidation|7|Oxidation,"File: ""J:\082018-os-Sc-Wa\sc5-O.raw""	SpectrumID: ""9922""	scans: ""17021"""
GPPGPMGPPGL,5|Oxidation|6|Oxidation,"File: ""J:\082018-os-Sc-Wa\sc5-O.raw""	SpectrumID: ""17338""	scans: ""25018"""
PGPPGAVGPAGK,1|Oxidation,"File: ""J:\082018-os-Sc-Wa\sc5-O.raw""	SpectrumID: ""9539""	scans: ""16605"""
~PGAPGPVGPAGK,1|Oxidation,"File: ""J:\082018-os-Sc-Wa\sc5-O.raw""	SpectrumID: ""9539""	scans: ""16605"""
PIGNVGAPGPK,8|Oxidation,"File: ""J:\082018-os-Sc-Wa\sc5-O.raw""	SpectrumID: ""7029""	scans: ""13847"""
GANGAPGNDGAK,3|Deamidated,"File: ""J:\082018-os-Sc-Wa\sc5-O.raw""	SpectrumID: ""291""	scans: ""4161"""
IAGAPGFPGAR,5|Oxidation|8|Oxidation,"File: ""J:\082018-os-Sc-Wa\sc5-O.raw""	SpectrumID: ""10311""	scans: ""17446"""
GLTGPIGPPGPA,9|Oxidation,"File: ""J:\082018-os-Sc-Wa\sc5-O.raw""	SpectrumID: ""19989""	scans: ""27867"""
GPPGPMGPPGLA,6|Oxidation,"File: ""J:\082018-os-Sc-Wa\sc5-O.raw""	SpectrumID: ""17781""	scans: ""25491"""
GLTGSPGSPGPD,6|Oxidation|9|Oxidation,"File: ""J:\082018-os-Sc-Wa\sc5-O.raw""	SpectrumID: ""8451""	scans: ""15403"""
GPIGNVGAPGPK,5|Deamidated|9|Oxidation,"File: ""J:\082018-os-Sc-Wa\sc5-O.raw""	SpectrumID: ""9295""	scans: ""16329"""
TPGPQGIAGQR,5|Deamidated|10|Deamidated,"File: ""J:\082018-os-Sc-Wa\sc5-O.raw""	SpectrumID: ""8979""	scans: ""15976"""
GRPGAPGPAGAR,3|Oxidation|6|Oxidation,"File: ""J:\082018-os-Sc-Wa\sc5-O.raw""	SpectrumID: ""1341""	scans: ""6519"""
GIAGAPGFPGAR,6|Oxidation|9|Oxidation,"File: ""J:\082018-os-Sc-Wa\sc5-O.raw""	SpectrumID: ""11519""	scans: ""18756"""
GVQGPPGPAGPR,6|Oxidation,"File: ""J:\082018-os-Sc-Wa\sc5-O.raw""	SpectrumID: ""6193""	scans: ""12909"""
TGPPGPAGQDGR,4|Oxidation,"File: ""J:\082018-os-Sc-Wa\sc5-O.raw""	SpectrumID: ""2874""	scans: ""8912"""
GADGSPGKDGVR,6|Oxidation,"File: ""J:\082018-os-Sc-Wa\sc5-O.raw""	SpectrumID: ""124""	scans: ""3434"""
GAPGAPGPVGPAGK,,"File: ""J:\082018-os-Sc-Wa\sc5-O.raw""	SpectrumID: ""8076""	scans: ""15003"""
GPPGPMGPPGLAG,3|Oxidation|6|Oxidation,"File: ""J:\082018-os-Sc-Wa\sc5-O.raw""	SpectrumID: ""16141""	scans: ""23736"""
GVPGPPGAVGPAGK,,"File: ""J:\082018-os-Sc-Wa\sc5-O.raw""	SpectrumID: ""11202""	scans: ""18416"""
GQAGVMGFPGPK,6|Oxidation,"File: ""J:\082018-os-Sc-Wa\sc5-O.raw""	SpectrumID: ""11547""	scans: ""18786"""
GANGAPGIAGAPGF,3|Deamidated|6|Oxidation|12|Oxidation,"File: ""J:\082018-os-Sc-Wa\sc5-O.raw""	SpectrumID: ""21017""	scans: ""28992"""
GLPGTAGLPGMKG,3|Oxidation|9|Oxidation|11|Oxidation,"File: ""J:\082018-os-Sc-Wa\sc5-O.raw""	SpectrumID: ""10160""	scans: ""17275"""
GLTGSPGSPGPDGK,,"File: ""J:\082018-os-Sc-Wa\sc5-O.raw""	SpectrumID: ""7236""	scans: ""14076"""
GQAGVMGFPGPKG,2|Deamidated|6|Oxidation|9|Oxidation,"File: ""J:\082018-os-Sc-Wa\sc5-O.raw""	SpectrumID: ""10569""	scans: ""17724"""
PAGPPGFPGAVGAK,5|Oxidation|8|Oxidation,"File: ""J:\082018-os-Sc-Wa\sc5-O.raw""	SpectrumID: ""11781""	scans: ""19045"""
PGEPGASGPMGPR,1|Oxidation|4|Oxidation|10|Oxidation,"File: ""J:\082018-os-Sc-Wa\sc5-O.raw""	SpectrumID: ""3223""	scans: ""9345"""
EQGPSGASGPAGPR,2|Deamidated,"File: ""J:\082018-os-Sc-Wa\sc5-O.raw""	SpectrumID: ""5046""	scans: ""11483"""
PSGPQGPSGPPGPK,5|Deamidated|11|Oxidation,"File: ""J:\082018-os-Sc-Wa\sc5-O.raw""	SpectrumID: ""5709""	scans: ""12306"""
ISVPGPMGPSGPR,4|Oxidation|7|Oxidation,"File: ""J:\082018-os-Sc-Wa\sc5-O.raw""	SpectrumID: ""10821""	scans: ""18000"""
FAGPPGADGQPGAK,5|Oxidation|10|Deamidated,"File: ""J:\082018-os-Sc-Wa\sc5-O.raw""	SpectrumID: ""8551""	scans: ""15513"""
PPGPIGNVGAPGPK,2|Oxidation|7|Deamidated|11|Oxidation,"File: ""J:\082018-os-Sc-Wa\sc5-O.raw""	SpectrumID: ""16198""	scans: ""23797"""
GLPGPPGAPGPQGF,3|Oxidation|6|Oxidation|9|Oxidation,"File: ""J:\082018-os-Sc-Wa\sc5-O.raw""	SpectrumID: ""19880""	scans: ""27751"""
PRGANGAPGNDGAK,5|Deamidated|8|Oxidation|10|Deamidated,"File: ""J:\082018-os-Sc-Wa\sc5-O.raw""	SpectrumID: ""1221""	scans: ""6354"""
GFPGLPGPSGEPGK,6|Oxidation,"File: ""J:\082018-os-Sc-Wa\sc5-O.raw""	SpectrumID: ""16543""	scans: ""24168"""
GEQGPSGASGPAGPR,3|Deamidated,"File: ""J:\082018-os-Sc-Wa\sc5-O.raw""	SpectrumID: ""5390""	scans: ""11871"""
GPSGPQGPSGPPGPK,12|Oxidation,"File: ""J:\082018-os-Sc-Wa\sc5-O.raw""	SpectrumID: ""5699""	scans: ""12291"""
GVPGPPGAVGPAGKDG,,"File: ""J:\082018-os-Sc-Wa\sc5-O.raw""	SpectrumID: ""11888""	scans: ""19159"""
GEVGPPGPPGPAGEK,6|Oxidation|11|Oxidation,"File: ""J:\082018-os-Sc-Wa\sc5-O.raw""	SpectrumID: ""7155""	scans: ""13990"""
AGPAGNPGADGQPGAK,6|Deamidated|7|Oxidation|12|Deamidated,"File: ""J:\082018-os-Sc-Wa\sc5-O.raw""	SpectrumID: ""3895""	scans: ""10110"""
EPGEPGASGPMGPR,2|Oxidation|5|Oxidation|11|Oxidation,"File: ""J:\082018-os-Sc-Wa\sc5-O.raw""	SpectrumID: ""3868""	scans: ""10067"""
GPPGPMGPPGLAGPPG,3|Oxidation|6|Oxidation,"File: ""J:\082018-os-Sc-Wa\sc5-O.raw""	SpectrumID: ""18984""	scans: ""26781"""
GAPGAPGAPGPVGPAGK,3|Oxidation|6|Oxidation,"File: ""J:\082018-os-Sc-Wa\sc5-O.raw""	SpectrumID: ""7751""	scans: ""14640"""
GAPGTPGPQGIAGQR,3|Oxidation|6|Oxidation|9|Deamidated|14|Deamidated,"File: ""J:\082018-os-Sc-Wa\sc5-O.raw""	SpectrumID: ""8434""	scans: ""15385"""
SAGPPGATGFPGAAGR,5|Oxidation|11|Oxidation,"File: ""J:\082018-os-Sc-Wa\sc5-O.raw""	SpectrumID: ""9857""	scans: ""16947"""
GEPGPPGPAGAAGPAGN,3|Oxidation|6|Oxidation,"File: ""J:\082018-os-Sc-Wa\sc5-O.raw""	SpectrumID: ""9792""	scans: ""16878"""
TGPAGPPGFPGAVGAK,7|Oxidation|10|Oxidation,"File: ""J:\082018-os-Sc-Wa\sc5-O.raw""	SpectrumID: ""12584""	scans: ""19904"""
PGEQGPSGASGPAGPR,1|Oxidation|4|Deamidated,"File: ""J:\082018-os-Sc-Wa\sc5-O.raw""	SpectrumID: ""5523""	scans: ""12057"""
GSAGPPGATGFPGAAGR,12|Oxidation,"File: ""J:\082018-os-Sc-Wa\sc5-O.raw""	SpectrumID: ""11106""	scans: ""18313"""
QGVPGDLGAPGPSGAR,10|Oxidation,"File: ""J:\082018-os-Sc-Wa\sc5-O.raw""	SpectrumID: ""18797""	scans: ""26575"""
GSPGENGAPGQMGPR,3|Oxidation|6|Deamidated|11|Deamidated|12|Oxidation|14|Oxidation,"File: ""J:\082018-os-Sc-Wa\sc5-O.raw""	SpectrumID: ""2788""	scans: ""8808"""
AAGPAGNPGADGQPGAK,7|Deamidated|8|Oxidation|13|Deamidated|14|Oxidation,"File: ""J:\082018-os-Sc-Wa\sc5-O.raw""	SpectrumID: ""2731""	scans: ""8739"""
PGEVGPPGPPGPAGEK,1|Oxidation|7|Oxidation,"File: ""J:\082018-os-Sc-Wa\sc5-O.raw""	SpectrumID: ""8624""	scans: ""15592"""
RGPSGPQGPSGPPGPK,13|Oxidation,"File: ""J:\082018-os-Sc-Wa\sc5-O.raw""	SpectrumID: ""3771""	scans: ""9958"""
GPSGPQGPSGPPGPKGN,6|Deamidated|12|Oxidation|17|Deamidated,"File: ""J:\082018-os-Sc-Wa\sc5-O.raw""	SpectrumID: ""6652""	scans: ""13425"""
GDDGEAGKPGRPGER,12|Oxidation,"File: ""J:\082018-os-Sc-Wa\sc5-O.raw""	SpectrumID: ""784""	scans: ""5818"""
GPPGPMGPPGLAGPPGE,5|Oxidation|6|Oxidation,"File: ""J:\082018-os-Sc-Wa\sc5-O.raw""	SpectrumID: ""19805""	scans: ""27671"""
PGAPGAPGAPGPVGPAGK,1|Oxidation|4|Oxidation|7|Oxidation|12|Oxidation,"File: ""J:\082018-os-Sc-Wa\sc5-O.raw""	SpectrumID: ""6622""	scans: ""13393"""
GAAGPAGNPGADGQPGAK,8|Deamidated|9|Oxidation|14|Deamidated|15|Oxidation,"File: ""J:\082018-os-Sc-Wa\sc5-O.raw""	SpectrumID: ""3253""	scans: ""9381"""
DGLNGLPGPIGPPGPR,7|Oxidation,"File: ""J:\082018-os-Sc-Wa\sc5-O.raw""	SpectrumID: ""21781""	scans: ""29825"""
PGEPGEPGASGPMGPR,4|Oxidation|7|Oxidation|13|Oxidation,"File: ""J:\082018-os-Sc-Wa\sc5-O.raw""	SpectrumID: ""4637""	scans: ""10997"""
GDRGDAGPKGADGSPGK,8|Oxidation,"File: ""J:\082018-os-Sc-Wa\sc5-O.raw""	SpectrumID: ""1293""	scans: ""6459"""
ARGPSGPQGPSGPPGPK,8|Deamidated|14|Oxidation,"File: ""J:\082018-os-Sc-Wa\sc5-O.raw""	SpectrumID: ""4426""	scans: ""10755"""
TGPPGPAGQDGRPGPPG,4|Oxidation|9|Deamidated|13|Oxidation|16|Oxidation,"File: ""J:\082018-os-Sc-Wa\sc5-O.raw""	SpectrumID: ""5278""	scans: ""11747"""
GPMGPPGLAGPPGESGR,3|Oxidation|12|Oxidation,"File: ""J:\082018-os-Sc-Wa\sc5-O.raw""	SpectrumID: ""11281""	scans: ""18500"""
GPTGPAGPPGFPGAVGAK,9|Oxidation|12|Oxidation,"File: ""J:\082018-os-Sc-Wa\sc5-O.raw""	SpectrumID: ""13587""	scans: ""20975"""
GSPGEQGPSGASGPAGPR,3|Oxidation|6|Deamidated,"File: ""J:\082018-os-Sc-Wa\sc5-O.raw""	SpectrumID: ""5696""	scans: ""12286"""
GANGAPGIAGAPGFPGAR,6|Oxidation|12|Oxidation|15|Oxidation,"File: ""J:\082018-os-Sc-Wa\sc5-O.raw""	SpectrumID: ""12867""	scans: ""20207"""
EQGVPGDLGAPGPSGAR,5|Oxidation|13|Oxidation,"File: ""J:\082018-os-Sc-Wa\sc5-O.raw""	SpectrumID: ""16348""	scans: ""23957"""
GPAGAPGTPGPQGIAGQR,6|Oxidation,"File: ""J:\082018-os-Sc-Wa\sc5-O.raw""	SpectrumID: ""9838""	scans: ""16927"""
GPAGPQGPRGDKGETGE,6|Deamidated,"File: ""J:\082018-os-Sc-Wa\sc5-O.raw""	SpectrumID: ""3089""	scans: ""9168"""
GFPGLPGPSGEPGKQGP,3|Oxidation|6|Oxidation|15|Deamidated,"File: ""J:\082018-os-Sc-Wa\sc5-O.raw""	SpectrumID: ""17867""	scans: ""25583"""
GFSGLDGAKGDAGPAGPK,14|Oxidation,"File: ""J:\082018-os-Sc-Wa\sc5-O.raw""	SpectrumID: ""9961""	scans: ""17063"""
NGDDGEAGKPGRPGER,13|Oxidation,"File: ""J:\082018-os-Sc-Wa\sc5-O.raw""	SpectrumID: ""885""	scans: ""5947"""
PPGEPGEPGASGPMGPR,2|Oxidation|5|Oxidation|8|Oxidation|14|Oxidation,"File: ""J:\082018-os-Sc-Wa\sc5-O.raw""	SpectrumID: ""4891""	scans: ""11301"""
GSPGEAGRPGEAGLPGAK,3|Oxidation|9|Oxidation|15|Oxidation,"File: ""J:\082018-os-Sc-Wa\sc5-O.raw""	SpectrumID: ""3787""	scans: ""9976"""
GFPGADGVAGPKGPAGER,3|Oxidation,"File: ""J:\082018-os-Sc-Wa\sc5-O.raw""	SpectrumID: ""9870""	scans: ""16961"""
GPPGAPGAPGAPGPVGPAGK,3|Oxidation|6|Oxidation|9|Oxidation,"File: ""J:\082018-os-Sc-Wa\sc5-O.raw""	SpectrumID: ""9023""	scans: ""16023"""
GETGPAGRPGEVGPPGPP,9|Oxidation|15|Oxidation|18|Oxidation,"File: ""J:\082018-os-Sc-Wa\sc5-O.raw""	SpectrumID: ""7976""	scans: ""14896"""
GSEGPQGVRGEPGPPGPA,6|Deamidated|12|Oxidation|15|Oxidation,"File: ""J:\082018-os-Sc-Wa\sc5-O.raw""	SpectrumID: ""8272""	scans: ""15212"""
PGPTGPAGPPGFPGAVGAK,1|Oxidation|10|Oxidation|13|Oxidation,"File: ""J:\082018-os-Sc-Wa\sc5-O.raw""	SpectrumID: ""14059""	scans: ""21491"""
PGPAGFAGPPGADGQPGAK,1|Oxidation|10|Oxidation|15|Deamidated,"File: ""J:\082018-os-Sc-Wa\sc5-O.raw""	SpectrumID: ""12313""	scans: ""19612"""
PGSPGEQGPSGASGPAGPR,1|Oxidation|4|Oxidation|7|Deamidated,"File: ""J:\082018-os-Sc-Wa\sc5-O.raw""	SpectrumID: ""5896""	scans: ""12537"""
EPGSPGENGAPGQMGPR,2|Oxidation|5|Oxidation|8|Deamidated|11|Oxidation|13|Deamidated|14|Oxidation,"File: ""J:\082018-os-Sc-Wa\sc5-O.raw""	SpectrumID: ""3711""	scans: ""9888"""
GRPGEVGPPGPPGPAGEK,3|Oxidation|9|Oxidation|12|Oxidation,"File: ""J:\082018-os-Sc-Wa\sc5-O.raw""	SpectrumID: ""5094""	scans: ""11534"""
GPPGEPGEPGASGPMGPR,3|Oxidation|6|Oxidation|9|Oxidation|15|Oxidation,"File: ""J:\082018-os-Sc-Wa\sc5-O.raw""	SpectrumID: ""5166""	scans: ""11617"""
GETGPAGRPGEVGPPGPPG,9|Oxidation|15|Oxidation|18|Oxidation,"File: ""J:\082018-os-Sc-Wa\sc5-O.raw""	SpectrumID: ""7704""	scans: ""14589"""
TGDAGPVGPPGPPGPPGPPG,10|Oxidation|13|Oxidation|16|Oxidation|19|Oxidation,"File: ""J:\082018-os-Sc-Wa\sc5-O.raw""	SpectrumID: ""14130""	scans: ""21567"""
GEPGSPGENGAPGQMGPR,6|Oxidation|12|Oxidation|15|Oxidation,"File: ""J:\082018-os-Sc-Wa\sc5-O.raw""	SpectrumID: ""3510""	scans: ""9672"""
PGEQGVPGDLGAPGPSGAR,1|Oxidation|15|Oxidation,"File: ""J:\082018-os-Sc-Wa\sc5-O.raw""	SpectrumID: ""11992""	scans: ""19270"""
GPAGAAGPAGNPGADGQPGAK,11|Deamidated|12|Oxidation|17|Deamidated|18|Oxidation,"File: ""J:\082018-os-Sc-Wa\sc5-O.raw""	SpectrumID: ""5335""	scans: ""11808"""
KNGDDGEAGKPGRPGER,2|Deamidated|14|Oxidation,"File: ""J:\082018-os-Sc-Wa\sc5-O.raw""	SpectrumID: ""580""	scans: ""5590"""
GFPGERGVQGPPGPAGPR,3|Oxidation|9|Deamidated|12|Oxidation,"File: ""J:\082018-os-Sc-Wa\sc5-O.raw""	SpectrumID: ""12633""	scans: ""19957"""
GPAGPQGPRGDKGETGEQG,6|Deamidated,"File: ""J:\082018-os-Sc-Wa\sc5-O.raw""	SpectrumID: ""2821""	scans: ""8848"""
GPPGPMGPPGLAGPPGESGR,6|Oxidation,"File: ""J:\082018-os-Sc-Wa\sc5-O.raw""	SpectrumID: ""14845""	scans: ""22331"""
GANGAPGNDGAKGDAGAPGAPG,3|Deamidated|6|Oxidation|8|Deamidated|18|Oxidation|21|Oxidation,"File: ""J:\082018-os-Sc-Wa\sc5-O.raw""	SpectrumID: ""3657""	scans: ""9830"""
TGPPGPAGQDGRPGPPGPPG,4|Oxidation|9|Deamidated|13|Oxidation|16|Oxidation|19|Oxidation,"File: ""J:\082018-os-Sc-Wa\sc5-O.raw""	SpectrumID: ""6985""	scans: ""13800"""
GETGPAGRPGEVGPPGPPGP,9|Oxidation|15|Oxidation|20|Oxidation,"File: ""J:\082018-os-Sc-Wa\sc5-O.raw""	SpectrumID: ""9705""	scans: ""16785"""
GPPGPTGPAGPPGFPGAVGAK,3|Oxidation|12|Oxidation|15|Oxidation,"File: ""J:\082018-os-Sc-Wa\sc5-O.raw""	SpectrumID: ""14520""	scans: ""21983"""
GPPGPAGFAGPPGADGQPGAK,3|Oxidation|12|Oxidation|17|Deamidated,"File: ""J:\082018-os-Sc-Wa\sc5-O.raw""	SpectrumID: ""13195""	scans: ""20557"""
QGPPGEPGEPGASGPMGPR,1|Deamidated|4|Oxidation|7|Oxidation|10|Oxidation|16|Oxidation,"File: ""J:\082018-os-Sc-Wa\sc5-O.raw""	SpectrumID: ""6280""	scans: ""13013"""
TGDAGPVGPPGPPGPPGPPGPP,12|Oxidation,"File: ""J:\082018-os-Sc-Wa\sc5-O.raw""	SpectrumID: ""22115""	scans: ""30181"""
AGPPGPTGPAGPPGFPGAVGAK,4|Oxidation|13|Oxidation,"File: ""J:\082018-os-Sc-Wa\sc5-O.raw""	SpectrumID: ""16730""	scans: ""24367"""
TGPPGPAGQDGRPGPPGPPGA,4|Oxidation|9|Deamidated|13|Oxidation|16|Oxidation|19|Oxidation,"File: ""J:\082018-os-Sc-Wa\sc5-O.raw""	SpectrumID: ""8255""	scans: ""15194"""
GETGPAGRPGEVGPPGPPGPA,9|Oxidation|15|Oxidation|18|Oxidation,"File: ""J:\082018-os-Sc-Wa\sc5-O.raw""	SpectrumID: ""9681""	scans: ""16760"""
GSEGPQGVRGEPGPPGPAGAAG,6|Deamidated|12|Oxidation|15|Oxidation,"File: ""J:\082018-os-Sc-Wa\sc5-O.raw""	SpectrumID: ""9154""	scans: ""16178"""
GETGPAGRPGEVGPPGPPGPAG,9|Oxidation|15|Oxidation,"File: ""J:\082018-os-Sc-Wa\sc5-O.raw""	SpectrumID: ""10695""	scans: ""17862"""
GNDGATGAAGPPGPTGPAGPPGF,2|Deamidated|12|Oxidation|21|Oxidation,"File: ""J:\082018-os-Sc-Wa\sc5-O.raw""	SpectrumID: ""22646""	scans: ""30752"""
AAGPPGPTGPAGPPGFPGAVGAK,4|Oxidation|5|Oxidation|14|Oxidation,"File: ""J:\082018-os-Sc-Wa\sc5-O.raw""	SpectrumID: ""25049""	scans: ""33349"""
GAPGDRGEPGPPGPAGFAGPPG,3|Oxidation|9|Oxidation|12|Oxidation|21|Oxidation,"File: ""J:\082018-os-Sc-Wa\sc5-O.raw""	SpectrumID: ""12614""	scans: ""19937"""
TGDAGPVGPPGPPGPPGPPGPPS,10|Oxidation|13|Oxidation|16|Oxidation,"File: ""J:\082018-os-Sc-Wa\sc5-O.raw""	SpectrumID: ""18228""	scans: ""25968"""
GPPGPAGAAGPAGNPGADGQPGAK,3|Oxidation|14|Deamidated|15|Oxidation|20|Deamidated|21|Oxidation,"File: ""J:\082018-os-Sc-Wa\sc5-O.raw""	SpectrumID: ""7373""	scans: ""14235"""
TGPAGRPGEVGPPGPPGPAGEK,7|Oxidation|13|Oxidation|16|Oxidation,"File: ""J:\082018-os-Sc-Wa\sc5-O.raw""	SpectrumID: ""6553""	scans: ""13319"""
GPPGPMGPPGLAGPPGESGREG,3|Oxidation|6|Oxidation|9|Oxidation|15|Oxidation,"File: ""J:\082018-os-Sc-Wa\sc5-O.raw""	SpectrumID: ""12037""	scans: ""19318"""
GFQGPPGEPGEPGASGPMGPR,6|Oxidation|9|Oxidation|12|Oxidation|18|Oxidation,"File: ""J:\082018-os-Sc-Wa\sc5-O.raw""	SpectrumID: ""10063""	scans: ""17172"""
AGAPGAPGSQGAPGLQGMPGER,4|Oxidation|7|Oxidation|10|Deamidated|13|Oxidation|18|Oxidation|19|Oxidation,"File: ""J:\082018-os-Sc-Wa\sc5-O.raw""	SpectrumID: ""7469""	scans: ""14338"""
GAPGDRGEPGPPGPAGFAGPPGA,3|Oxidation|9|Oxidation|12|Oxidation|21|Oxidation,"File: ""J:\082018-os-Sc-Wa\sc5-O.raw""	SpectrumID: ""13950""	scans: ""21369"""
SPGADGPAGAPGTPGPQGIAGQR,2|Oxidation|11|Oxidation|17|Deamidated|22|Deamidated,"File: ""J:\082018-os-Sc-Wa\sc5-O.raw""	SpectrumID: ""12519""	scans: ""19832"""
TGPPGPAGQDGRPGPPGPPGAR,4|Oxidation|13|Oxidation|16|Oxidation|19|Oxidation,"File: ""J:\082018-os-Sc-Wa\sc5-O.raw""	SpectrumID: ""5291""	scans: ""11761"""
TGDAGPVGPPGPPGPPGPPGPPSG,10|Oxidation|13|Oxidation|16|Oxidation,"File: ""J:\082018-os-Sc-Wa\sc5-O.raw""	SpectrumID: ""18121""	scans: ""25854"""
GSPGADGPAGAPGTPGPQGIAGQR,,"File: ""J:\082018-os-Sc-Wa\sc5-O.raw""	SpectrumID: ""12977""	scans: ""20324"""
GPPGPPGSPGEQGPSGASGPAGPR,3|Oxidation|9|Oxidation|12|Deamidated,"File: ""J:\082018-os-Sc-Wa\sc5-O.raw""	SpectrumID: ""9211""	scans: ""16240"""
GEPGPPGPAGFAGPPGADGQPGAK,3|Oxidation|6|Oxidation,"File: ""J:\082018-os-Sc-Wa\sc5-O.raw""	SpectrumID: ""14682""	scans: ""22157"""
TGAAGPPGPTGPAGPPGFPGAVGAK,7|Oxidation|16|Oxidation|19|Oxidation,"File: ""J:\082018-os-Sc-Wa\sc5-O.raw""	SpectrumID: ""15311""	scans: ""22838"""
TGDAGPVGPPGPPGPPGPPGPPSGG,10|Oxidation|13|Oxidation|16|Oxidation|19|Oxidation,"File: ""J:\082018-os-Sc-Wa\sc5-O.raw""	SpectrumID: ""16287""	scans: ""23892"""
GRTGDAGPVGPPGPPGPPGPPGPP,12|Oxidation|15|Oxidation|18|Oxidation|21|Oxidation,"File: ""J:\082018-os-Sc-Wa\sc5-O.raw""	SpectrumID: ""12793""	scans: ""20128"""
GSEGPQGVRGEPGPPGPAGAAGPAG,6|Deamidated|12|Oxidation|15|Oxidation,"File: ""J:\082018-os-Sc-Wa\sc5-O.raw""	SpectrumID: ""10622""	scans: ""17781"""
GAPGDRGEPGPPGPAGFAGPPGAD,3|Oxidation|9|Oxidation|12|Oxidation|21|Oxidation,"File: ""J:\082018-os-Sc-Wa\sc5-O.raw""	SpectrumID: ""13888""	scans: ""21296"""
GDAGAPGAPGSQGAPGLQGMPGER,6|Oxidation|9|Oxidation|12|Deamidated|18|Deamidated,"File: ""J:\082018-os-Sc-Wa\sc5-O.raw""	SpectrumID: ""8343""	scans: ""15288"""
QGFQGPPGEPGEPGASGPMGPR,1|Deamidated|7|Oxidation|10|Oxidation|13|Oxidation|19|Oxidation,"File: ""J:\082018-os-Sc-Wa\sc5-O.raw""	SpectrumID: ""17301""	scans: ""24979"""
GETGPAGRPGEVGPPGPPGPAGEK,9|Oxidation,"File: ""J:\082018-os-Sc-Wa\sc5-O.raw""	SpectrumID: ""9252""	scans: ""16284"""
GRTGDAGPVGPPGPPGPPGPPGPPS,12|Oxidation|15|Oxidation|18|Oxidation|21|Oxidation,"File: ""J:\082018-os-Sc-Wa\sc5-O.raw""	SpectrumID: ""12224""	scans: ""19517"""
GFPGLPGPSGEPGKQGPSGASGER,6|Oxidation|15|Deamidated,"File: ""J:\082018-os-Sc-Wa\sc5-O.raw""	SpectrumID: ""13358""	scans: ""20730"""
QGPPGPPGSPGEQGPSGASGPAGPR,4|Oxidation|7|Oxidation|10|Oxidation,"File: ""J:\082018-os-Sc-Wa\sc5-O.raw""	SpectrumID: ""12639""	scans: ""19963"""
GATGAAGPPGPTGPAGPPGFPGAVGAK,11|Oxidation|18|Oxidation|21|Oxidation,"File: ""J:\082018-os-Sc-Wa\sc5-O.raw""	SpectrumID: ""15534""	scans: ""23086"""
GDAGAPGAPGSQGAPGLQGMPGERG,6|Oxidation|9|Oxidation|12|Deamidated|15|Oxidation|18|Deamidated|20|Oxidation|21|Oxidation,"File: ""J:\082018-os-Sc-Wa\sc5-O.raw""	SpectrumID: ""8697""	scans: ""15671"""
GSEGPQGVRGEPGPPGPAGAAGPAGN,6|Deamidated|14|Oxidation|15|Oxidation|26|Deamidated,"File: ""J:\082018-os-Sc-Wa\sc5-O.raw""	SpectrumID: ""10958""	scans: ""18149"""
RGEPGPPGPAGFAGPPGADGQPGAK,4|Oxidation|7|Oxidation|16|Oxidation|21|Deamidated,"File: ""J:\082018-os-Sc-Wa\sc5-O.raw""	SpectrumID: ""10732""	scans: ""17905"""
GRTGDAGPVGPPGPPGPPGPPGPPSG,12|Oxidation|15|Oxidation|18|Oxidation|21|Oxidation,"File: ""J:\082018-os-Sc-Wa\sc5-O.raw""	SpectrumID: ""12203""	scans: ""19495"""
GEPGPPGPAGAAGPAGNPGADGQPGAK,3|Oxidation|6|Oxidation|18|Oxidation,"File: ""J:\082018-os-Sc-Wa\sc5-O.raw""	SpectrumID: ""8424""	scans: ""15374"""
GPQGFQGPPGEPGEPGASGPMGPR,3|Deamidated|6|Deamidated|8|Oxidation|9|Oxidation|15|Oxidation|21|Oxidation,"File: ""J:\082018-os-Sc-Wa\sc5-O.raw""	SpectrumID: ""12526""	scans: ""19839"""
LQGPPGPPGSPGEQGPSGASGPAGPR,2|Deamidated|5|Oxidation|8|Oxidation|11|Oxidation|14|Deamidated,"File: ""J:\082018-os-Sc-Wa\sc5-O.raw""	SpectrumID: ""11201""	scans: ""18414"""
GPPGPPGKNGDDGEAGKPGRPGER,3|Oxidation|6|Oxidation|9|Deamidated|18|Oxidation|21|Oxidation,"File: ""J:\082018-os-Sc-Wa\sc5-O.raw""	SpectrumID: ""2279""	scans: ""8127"""
DRGEPGPPGPAGFAGPPGADGQPGAK,5|Oxidation|8|Oxidation|17|Oxidation|22|Deamidated,"File: ""J:\082018-os-Sc-Wa\sc5-O.raw""	SpectrumID: ""13483""	scans: ""20864"""
GLQGPPGPPGSPGEQGPSGASGPAGPR,3|Deamidated|8|Oxidation|9|Oxidation|12|Oxidation|15|Deamidated,"File: ""J:\082018-os-Sc-Wa\sc5-O.raw""	SpectrumID: ""11926""	scans: ""19199"""
GPSGPQGPSGPPGPKGNSGEPGAPGNK,6|Deamidated|12|Oxidation|14|Oxidation|17|Deamidated|24|Oxidation|26|Deamidated,"File: ""J:\082018-os-Sc-Wa\sc5-O.raw""	SpectrumID: ""6318""	scans: ""13067"""
GDAGPAGPKGEPGSPGENGAPGQMGPR,12|Oxidation|15|Oxidation|18|Deamidated|21|Oxidation|23|Deamidated|24|Oxidation,"File: ""J:\082018-os-Sc-Wa\sc5-O.raw""	SpectrumID: ""5014""	scans: ""11449"""
GNDGATGAAGPPGPTGPAGPPGFPGAVGAK,2|Deamidated|21|Oxidation,"File: ""J:\082018-os-Sc-Wa\sc5-O.raw""	SpectrumID: ""20023""	scans: ""27903"""
GAPGDRGEPGPPGPAGFAGPPGADGQPGAK,3|Oxidation|9|Oxidation|26|Deamidated,"File: ""J:\082018-os-Sc-Wa\sc5-O.raw""	SpectrumID: ""13510""	scans: ""20893"""
GFSGLQGPPGPPGSPGEQGPSGASGPAGPR,6|Deamidated|15|Oxidation|18|Deamidated,"File: ""J:\082018-os-Sc-Wa\sc5-O.raw""	SpectrumID: ""18960""	scans: ""26755"""
QGPSGASGERGPPGPMGPPGLAGPPGESGR,1|Deamidated|13|Oxidation|16|Oxidation,"File: ""J:\082018-os-Sc-Wa\sc5-O.raw""	SpectrumID: ""12366""	scans: ""19669"""
GPPGAPGPQGFQGPPGEPGEPGASGPMGPR,2|Oxidation|6|Oxidation|12|Deamidated|15|Oxidation|18|Oxidation|21|Oxidation|27|Oxidation,"File: ""J:\082018-os-Sc-Wa\sc5-O.raw""	SpectrumID: ""13243""	scans: ""20608"""
GSEGPQGVRGEPGPPGPAGAAGPAGNPGADGQPGAK,6|Deamidated|12|Oxidation|15|Oxidation|27|Oxidation,"File: ""J:\082018-os-Sc-Wa\sc5-O.raw""	SpectrumID: ""9152""	scans: ""16175"""
GNDGATGAAGPPGPTGPAGPPGFPGAVGAKGEAGPQGAR,2|Deamidated|11|Oxidation|20|Oxidation|21|Oxidation|36|Deamidated,"File: ""J:\082018-os-Sc-Wa\sc5-O.raw""	SpectrumID: ""22089""	scans: ""30154"""
SGPPGAPGAPGAPGPVGPAGK,7|Oxidation|13|Oxidation,"File: ""J:\082018-os-Sc-Wa\sc5-O.raw""	SpectrumID: ""9244""	scans: ""16275"""
GDRGETGPSGPPGAPGAPGAPGPVGPAGK,21|Oxidation,"File: ""J:\082018-os-Sc-Wa\sc5-O.raw""	SpectrumID: ""10356""	scans: ""17497"""
GEPGPAGVQGPPGPAGEEGK,3|Oxidation|12|Oxidation,"File: ""J:\082018-os-Sc-Wa\sc5-O.raw""	SpectrumID: ""10472""	scans: ""17621"""
KGEPGPAGVQGPPGPAGEEGK,4|Oxidation|6|Oxidation|13|Oxidation|15|Oxidation,"File: ""J:\082018-os-Sc-Wa\sc5-O.raw""	SpectrumID: ""4877""	scans: ""11283"""
GDAGPPGPAGPAGPPGPIGNVGAPGPK,6|Oxidation|8|Oxidation,"File: ""J:\082018-os-Sc-Wa\sc5-O.raw""	SpectrumID: ""18864""	scans: ""26652"""
GLTGPIGPPGPAGAAGDKG,9|Oxidation,"File: ""J:\082018-os-Sc-Wa\sc5-O.raw""	SpectrumID: ""13348""	scans: ""20720"""
~RGETGPSGPPGAPGAPGAPGPVGPAGK,10|Oxidation|16|Oxidation,"File: ""J:\082018-os-Sc-Wa\sc5-O.raw""	SpectrumID: ""8917""	scans: ""15909"""
GNAGPPGPPGPSGK,2|Deamidated|6|Oxidation,"File: ""J:\082018-os-Sc-Wa\sc5-O.raw""	SpectrumID: ""5260""	scans: ""11727"""
GPPGPPGPPGPPG,3|Oxidation|8|Oxidation|11|Oxidation,"File: ""J:\082018-os-Sc-Wa\sc5-O.raw""	SpectrumID: ""9664""	scans: ""16741"""
~IGNVGAPGPK,7|Oxidation,"File: ""J:\082018-os-Sc-Wa\sc5-O.raw""	SpectrumID: ""6067""	scans: ""12746"""
~GPPGPAGPR,,"File: ""J:\082018-os-Sc-Wa\sc5-O.raw""	SpectrumID: ""3049""	scans: ""9119"""
XP_045420520.1 collagen alpha-2(I) chain [Lemur catta]
TGFPGAAGR,4|Oxidation,"File: ""J:\082018-os-Sc-Wa\sc5-O.raw""	SpectrumID: ""6349""	scans: ""13100"""
IGFPGPK,4|Oxidation,"File: ""J:\082018-os-Sc-Wa\sc5-O.raw""	SpectrumID: ""10114""	scans: ""17226"""
GPAGPAGPR,,"File: ""J:\082018-os-Sc-Wa\sc5-O.raw""	SpectrumID: ""2950""	scans: ""8994"""
VVGPQGAR,5|Deamidated,"File: ""J:\082018-os-Sc-Wa\sc5-O.raw""	SpectrumID: ""4053""	scans: ""10335"""
GHAGLAGAR,,"File: ""J:\082018-os-Sc-Wa\sc5-O.raw""	SpectrumID: ""2140""	scans: ""7950"""
GVVGPQGAR,6|Deamidated,"File: ""J:\082018-os-Sc-Wa\sc5-O.raw""	SpectrumID: ""5929""	scans: ""12577"""
GPSGPQGVR,6|Deamidated,"File: ""J:\082018-os-Sc-Wa\sc5-O.raw""	SpectrumID: ""3809""	scans: ""10002"""
VGAPGPAGAR,4|Oxidation,"File: ""J:\082018-os-Sc-Wa\sc5-O.raw""	SpectrumID: ""2745""	scans: ""8759"""
PGPIGPAGAR,1|Oxidation,"File: ""J:\082018-os-Sc-Wa\sc5-O.raw""	SpectrumID: ""6857""	scans: ""13664"""
VGPVGAVGPR,,"File: ""J:\082018-os-Sc-Wa\sc5-O.raw""	SpectrumID: ""9877""	scans: ""16969"""
~PAGAVGATGAR,,"File: ""J:\082018-os-Sc-Wa\sc5-O.raw""	SpectrumID: ""3059""	scans: ""9132"""
GEVGPAGPNGF,,"File: ""J:\082018-os-Sc-Wa\sc5-O.raw""	SpectrumID: ""18804""	scans: ""26582"""
PGNIGFPGPK,1|Oxidation|7|Oxidation,"File: ""J:\082018-os-Sc-Wa\sc5-O.raw""	SpectrumID: ""11829""	scans: ""19096"""
GLVGEPGPAGSK,6|Oxidation,"File: ""J:\082018-os-Sc-Wa\sc5-O.raw""	SpectrumID: ""7825""	scans: ""14727"""
GPSGPPGPDGNK,6|Oxidation|11|Deamidated,"File: ""J:\082018-os-Sc-Wa\sc5-O.raw""	SpectrumID: ""2795""	scans: ""8816"""
~PGPAGAVGATGAR,1|Oxidation,"File: ""J:\082018-os-Sc-Wa\sc5-O.raw""	SpectrumID: ""10502""	scans: ""17653"""
GEQGPAGPPGFQ,9|Oxidation|12|Deamidated,"File: ""J:\082018-os-Sc-Wa\sc5-O.raw""	SpectrumID: ""15826""	scans: ""23400"""
DGNPGNDGPPGR,6|Deamidated|10|Oxidation,"File: ""J:\082018-os-Sc-Wa\sc5-O.raw""	SpectrumID: ""2781""	scans: ""8801"""
GEPGNIGFPGPK,3|Oxidation|5|Deamidated|11|Oxidation,"File: ""J:\082018-os-Sc-Wa\sc5-O.raw""	SpectrumID: ""12718""	scans: ""20048"""
GFPGTPGLPGFK,3|Oxidation|9|Oxidation,"File: ""J:\082018-os-Sc-Wa\sc5-O.raw""	SpectrumID: ""19892""	scans: ""27764"""
GDKGEPGDKGPR,,"File: ""J:\082018-os-Sc-Wa\sc5-O.raw""	SpectrumID: ""655""	scans: ""5673"""
AVGAPGPAGATGDR,5|Oxidation,"File: ""J:\082018-os-Sc-Wa\sc5-O.raw""	SpectrumID: ""4879""	scans: ""11287"""
~GIPGPAGAVGATGAR,3|Oxidation,"File: ""J:\082018-os-Sc-Wa\sc5-O.raw""	SpectrumID: ""10458""	scans: ""17606"""
GLGPGPMGLMGPR,7|Oxidation|10|Oxidation,"File: ""J:\082018-os-Sc-Wa\sc5-O.raw""	SpectrumID: ""13212""	scans: ""20575"""
GEVGPAGPNGFAGPA,,"File: ""J:\082018-os-Sc-Wa\sc5-O.raw""	SpectrumID: ""19793""	scans: ""27658"""
GPVGNPGPAGPAGPR,5|Deamidated|6|Oxidation,"File: ""J:\082018-os-Sc-Wa\sc5-O.raw""	SpectrumID: ""7896""	scans: ""14811"""
GSDGSVGPVGPAGPIG,,"File: ""J:\082018-os-Sc-Wa\sc5-O.raw""	SpectrumID: ""21672""	scans: ""29709"""
GEQGPAGPPGFQGL,3|Deamidated|9|Oxidation|12|Deamidated,"File: ""J:\082018-os-Sc-Wa\sc5-O.raw""	SpectrumID: ""24854""	scans: ""33141"""
LLGAPGILGLPGSR,5|Oxidation|11|Oxidation,"File: ""J:\082018-os-Sc-Wa\sc5-O.raw""	SpectrumID: ""24215""	scans: ""32443"""
AGEDGHPGKPGRPG,7|Oxidation|13|Oxidation,"File: ""J:\082018-os-Sc-Wa\sc5-O.raw""	SpectrumID: ""515""	scans: ""5509"""
GLLGAPGILGLPGSR,6|Oxidation|12|Oxidation,"File: ""J:\082018-os-Sc-Wa\sc5-O.raw""	SpectrumID: ""25816""	scans: ""34188"""
LGPVGNPGPAGPAGPR,6|Deamidated|7|Oxidation,"File: ""J:\082018-os-Sc-Wa\sc5-O.raw""	SpectrumID: ""12310""	scans: ""19609"""
GPSGPPGPDGNKGEPG,6|Oxidation|11|Deamidated|15|Oxidation,"File: ""J:\082018-os-Sc-Wa\sc5-O.raw""	SpectrumID: ""3582""	scans: ""9749"""
VGEPGPLGISGPPGAR,4|Oxidation|13|Oxidation,"File: ""J:\082018-os-Sc-Wa\sc5-O.raw""	SpectrumID: ""15161""	scans: ""22678"""
GEVGPAGPNGFAGPAGAA,9|Deamidated,"File: ""J:\082018-os-Sc-Wa\sc5-O.raw""	SpectrumID: ""22001""	scans: ""30060"""
GFPGTPGLPGFKGIR,3|Oxidation|9|Oxidation,"File: ""J:\082018-os-Sc-Wa\sc5-O.raw""	SpectrumID: ""17720""	scans: ""25426"""
GEVGPAGPNGFAGPAGAAG,9|Deamidated,"File: ""J:\082018-os-Sc-Wa\sc5-O.raw""	SpectrumID: ""21656""	scans: ""29692"""
GAAGLPGVAGAPGLPGPR,6|Oxidation|12|Oxidation|17|Oxidation,"File: ""J:\082018-os-Sc-Wa\sc5-O.raw""	SpectrumID: ""16045""	scans: ""23633"""
GELGPVGNPGPAGPAGPR,,"File: ""J:\082018-os-Sc-Wa\sc5-O.raw""	SpectrumID: ""14332""	scans: ""21782"""
GPIGSAGPPGFPGAPGPK,2|Oxidation|9|Oxidation|12|Oxidation|17|Oxidation,"File: ""J:\082018-os-Sc-Wa\sc5-O.raw""	SpectrumID: ""25359""	scans: ""33693"""
PQGLLGAPGILGLPGSR,2|Deamidated|8|Oxidation|14|Oxidation,"File: ""J:\082018-os-Sc-Wa\sc5-O.raw""	SpectrumID: ""26815""	scans: ""35285"""
GSVGEPGPLGISGPPGAR,6|Oxidation|15|Oxidation,"File: ""J:\082018-os-Sc-Wa\sc5-O.raw""	SpectrumID: ""15296""	scans: ""22822"""
GNNGAQGPPGPQGVQGGK,3|Deamidated|6|Deamidated|9|Oxidation|12|Deamidated|15|Deamidated,"File: ""J:\082018-os-Sc-Wa\sc5-O.raw""	SpectrumID: ""7501""	scans: ""14372"""
GEVGPAGPNGFAGPAGAAGQ,9|Deamidated|20|Deamidated,"File: ""J:\082018-os-Sc-Wa\sc5-O.raw""	SpectrumID: ""22346""	scans: ""30432"""
GPQGLLGAPGILGLPGSR,3|Deamidated|9|Oxidation|15|Oxidation,"File: ""J:\082018-os-Sc-Wa\sc5-O.raw""	SpectrumID: ""27443""	scans: ""35986"""
GPAGPIGSAGPPGFPGAPGPK,12|Oxidation|15|Oxidation|18|Oxidation,"File: ""J:\082018-os-Sc-Wa\sc5-O.raw""	SpectrumID: ""21257""	scans: ""29266"""
GAPGPDGNNGAQGPPGPQGVQGGK,3|Oxidation|15|Oxidation|21|Deamidated,"File: ""J:\082018-os-Sc-Wa\sc5-O.raw""	SpectrumID: ""7748""	scans: ""14636"""
VGPVGPAGPIGSAGPPGFPGAPGPK,16|Oxidation|19|Oxidation|22|Oxidation,"File: ""J:\082018-os-Sc-Wa\sc5-O.raw""	SpectrumID: ""20225""	scans: ""28119"""
GAPGPDGNNGAQGPPGPQGVQGGKG,3|Oxidation|8|Deamidated|9|Deamidated|15|Oxidation|18|Deamidated|21|Deamidated,"File: ""J:\082018-os-Sc-Wa\sc5-O.raw""	SpectrumID: ""9362""	scans: ""16401"""
SVGPVGPAGPIGSAGPPGFPGAPGPK,17|Oxidation|20|Oxidation|23|Oxidation,"File: ""J:\082018-os-Sc-Wa\sc5-O.raw""	SpectrumID: ""20511""	scans: ""28424"""
GSDGSVGPVGPAGPIGSAGPPGFPGAPGPK,21|Oxidation,"File: ""J:\082018-os-Sc-Wa\sc5-O.raw""	SpectrumID: ""23515""	scans: ""31684"""
GEPGSAGPQGPPGPSGEEGK,3|Oxidation|9|Deamidated|12|Oxidation,"File: ""J:\082018-os-Sc-Wa\sc5-O.raw""	SpectrumID: ""5894""	scans: ""12535"""
TGETGASGPPGFAGEK,10|Oxidation,"File: ""J:\082018-os-Sc-Wa\sc5-O.raw""	SpectrumID: ""8920""	scans: ""15913"""
PAGEPGEPGQTGPAGSR,5|Oxidation|10|Deamidated,"File: ""J:\082018-os-Sc-Wa\sc5-O.raw""	SpectrumID: ""4987""	scans: ""11420"""
QGPAGEPGEPGQTGPAGSR,7|Oxidation|12|Deamidated,"File: ""J:\082018-os-Sc-Wa\sc5-O.raw""	SpectrumID: ""5538""	scans: ""12076"""
AGSVGPVGAVGPR,,"File: ""J:\082018-os-Sc-Wa\sc5-O.raw""	SpectrumID: ""21794""	scans: ""29839"""
GPPGAVGSPGVNGAPGEAGR,15|Oxidation,"File: ""J:\082018-os-Sc-Wa\sc5-O.raw""	SpectrumID: ""9134""	scans: ""16155"""
GPPGAVGSPGVNGAPGEAGRDGNPGNDGPPGR,3|Oxidation|12|Deamidated|15|Oxidation|23|Deamidated|24|Oxidation|26|Deamidated|30|Oxidation,"File: ""J:\082018-os-Sc-Wa\sc5-O.raw""	SpectrumID: ""8114""	scans: ""15043"""
GEPGSPGENGTPGQTGAR,6|Oxidation|9|Deamidated|12|Oxidation,"File: ""J:\082018-os-Sc-Wa\sc5-O.raw""	SpectrumID: ""2653""	scans: ""8625"""
GEVGPAGPNGFAGPAGAAGQAGAKG,20|Deamidated,"File: ""J:\082018-os-Sc-Wa\sc5-O.raw""	SpectrumID: ""14025""	scans: ""21455"""
GAPGVKGEPGSPGENGTPGQTGAR,3|Oxidation|9|Oxidation|12|Oxidation|15|Deamidated|18|Oxidation,"File: ""J:\082018-os-Sc-Wa\sc5-O.raw""	SpectrumID: ""3232""	scans: ""9357"""
GQPGAPGVKGEPGSPGENGTPGQTGAR,2|Deamidated|3|Oxidation|6|Oxidation|12|Oxidation|18|Deamidated|21|Oxidation|23|Deamidated,"File: ""J:\082018-os-Sc-Wa\sc5-O.raw""	SpectrumID: ""4830""	scans: ""11228"""
PAGITGPPGPPGAAGK,1|Oxidation|8|Oxidation|11|Oxidation,"File: ""J:\082018-os-Sc-Wa\sc5-O.raw""	SpectrumID: ""8414""	scans: ""15363"""
GPAGITGPPGPPGAAGK,2|Oxidation|9|Oxidation|11|Oxidation,"File: ""J:\082018-os-Sc-Wa\sc5-O.raw""	SpectrumID: ""8796""	scans: ""15778"""
PPGPAGITGPPGPPGAAGK,2|Oxidation|4|Oxidation|11|Oxidation|14|Oxidation,"File: ""J:\082018-os-Sc-Wa\sc5-O.raw""	SpectrumID: ""10284""	scans: ""17417"""
GPPGPAGITGPPGPPGAAGK,3|Oxidation|5|Oxidation|12|Oxidation|15|Oxidation,"File: ""J:\082018-os-Sc-Wa\sc5-O.raw""	SpectrumID: ""10474""	scans: ""17623"""
TGPPGPAGITGPPGPPGAAGK,4|Oxidation|6|Oxidation|13|Oxidation|16|Oxidation,"File: ""J:\082018-os-Sc-Wa\sc5-O.raw""	SpectrumID: ""10940""	scans: ""18127"""
TGPPGPAGITGPPGPPGAAGKE,4|Oxidation|6|Oxidation|13|Oxidation|16|Oxidation,"File: ""J:\082018-os-Sc-Wa\sc5-O.raw""	SpectrumID: ""11464""	scans: ""18695"""
RTGPPGPAGITGPPGPPGAAGK,5|Oxidation|7|Oxidation|14|Oxidation|17|Oxidation,"File: ""J:\082018-os-Sc-Wa\sc5-O.raw""	SpectrumID: ""8427""	scans: ""15377"""
GPPGPPGPPGPPG,3|Oxidation|8|Oxidation|11|Oxidation,"File: ""J:\082018-os-Sc-Wa\sc5-O.raw""	SpectrumID: ""9664""	scans: ""16741"""
XP_045415289.1 collagen alpha-1(III) chain [Lemur catta]
VMGFPGPK,2|Oxidation|5|Oxidation,"File: ""J:\082018-os-Sc-Wa\sc5-O.raw""	SpectrumID: ""8382""	scans: ""15329"""
DGNPGSDGLPGR,10|Oxidation,"File: ""J:\082018-os-Sc-Wa\sc5-O.raw""	SpectrumID: ""6625""	scans: ""13396"""
GEVGPAGSPGSSGSPGQR,9|Oxidation|15|Oxidation|17|Deamidated,"File: ""J:\082018-os-Sc-Wa\sc5-O.raw""	SpectrumID: ""3803""	scans: ""9995"""
~DGSPGEPGANGIPGAAGER,7|Oxidation|13|Oxidation,"File: ""J:\082018-os-Sc-Wa\sc5-O.raw""	SpectrumID: ""9714""	scans: ""16795"""
Taxonomic match: Diceros bicornis minor Average Score= [0.46026058]
Containing these species:Diceros bicornis minor
XP_058410625.1 collagen alpha-2(XI) chain isoform X1 [Diceros bicornis minor]
GPPGPMGPPGL,5|Oxidation|6|Oxidation,"File: ""J:\082018-os-Sc-Wa\sc5-O.raw""	SpectrumID: ""17338""	scans: ""25018"""
AQAILQQAR,2|Deamidated|6|Deamidated|7|Deamidated,"File: ""J:\082018-os-Sc-Wa\sc5-O.raw""	SpectrumID: ""11345""	scans: ""18568"""
QEAQAQAILQQAR,1|Deamidated|4|Deamidated|6|Deamidated|10|Deamidated|11|Deamidated,"File: ""J:\082018-os-Sc-Wa\sc5-O.raw""	SpectrumID: ""30311""	scans: ""39445"""
GNKGEHGPPGPPGPIGPVGQPGAAG,2|Deamidated|8|Oxidation|11|Oxidation|21|Oxidation,"File: ""J:\082018-os-Sc-Wa\sc5-O.raw""	SpectrumID: ""11970""	scans: ""19246"""
XP_058414385.1 collagen alpha-1(II) chain isoform X1 [Diceros bicornis minor]
GPSGEPGK,6|Oxidation,"File: ""J:\082018-os-Sc-Wa\sc5-O.raw""	SpectrumID: ""571""	scans: ""5578"""
TGFPGAAGR,4|Oxidation,"File: ""J:\082018-os-Sc-Wa\sc5-O.raw""	SpectrumID: ""6349""	scans: ""13100"""
VMGFPGPK,2|Oxidation|5|Oxidation,"File: ""J:\082018-os-Sc-Wa\sc5-O.raw""	SpectrumID: ""8382""	scans: ""15329"""
GLTGPIGPPGPA,9|Oxidation,"File: ""J:\082018-os-Sc-Wa\sc5-O.raw""	SpectrumID: ""19989""	scans: ""27867"""
FAGPPGADGQPGAK,5|Oxidation|10|Deamidated,"File: ""J:\082018-os-Sc-Wa\sc5-O.raw""	SpectrumID: ""8551""	scans: ""15513"""
GFPGLPGPSGEPGK,6|Oxidation,"File: ""J:\082018-os-Sc-Wa\sc5-O.raw""	SpectrumID: ""16543""	scans: ""24168"""
PGPAGFAGPPGADGQPGAK,1|Oxidation|10|Oxidation|15|Deamidated,"File: ""J:\082018-os-Sc-Wa\sc5-O.raw""	SpectrumID: ""12313""	scans: ""19612"""
GPPGPAGFAGPPGADGQPGAK,3|Oxidation|12|Oxidation|17|Deamidated,"File: ""J:\082018-os-Sc-Wa\sc5-O.raw""	SpectrumID: ""13195""	scans: ""20557"""
GAAGIAGPK,,"File: ""J:\082018-os-Sc-Wa\sc5-O.raw""	SpectrumID: ""4664""	scans: ""11031"""
GPSGLAGPK,,"File: ""J:\082018-os-Sc-Wa\sc5-O.raw""	SpectrumID: ""5164""	scans: ""11615"""
TGPAGAAGAR,,"File: ""J:\082018-os-Sc-Wa\sc5-O.raw""	SpectrumID: ""2268""	scans: ""8116"""
PGQDGLAGPK,1|Oxidation|3|Deamidated,"File: ""J:\082018-os-Sc-Wa\sc5-O.raw""	SpectrumID: ""13494""	scans: ""20875"""
GETGPPGPAGF,6|Oxidation,"File: ""J:\082018-os-Sc-Wa\sc5-O.raw""	SpectrumID: ""17463""	scans: ""25152"""
GPMGPAGPAGAR,3|Oxidation,"File: ""J:\082018-os-Sc-Wa\sc5-O.raw""	SpectrumID: ""4396""	scans: ""10716"""
GEAGAPGLVGPR,6|Oxidation,"File: ""J:\082018-os-Sc-Wa\sc5-O.raw""	SpectrumID: ""9247""	scans: ""16278"""
GIVGLPGQRGE,6|Oxidation|8|Deamidated,"File: ""J:\082018-os-Sc-Wa\sc5-O.raw""	SpectrumID: ""12942""	scans: ""20287"""
EGTPGADGPPGR,10|Oxidation,"File: ""J:\082018-os-Sc-Wa\sc5-O.raw""	SpectrumID: ""3203""	scans: ""9319"""
GFPGQDGLAGPK,3|Oxidation|5|Deamidated,"File: ""J:\082018-os-Sc-Wa\sc5-O.raw""	SpectrumID: ""13870""	scans: ""21277"""
GDKGEAGEAGER,,"File: ""J:\082018-os-Sc-Wa\sc5-O.raw""	SpectrumID: ""900""	scans: ""5965"""
GPPGSPGPAGPIGK,3|Oxidation|6|Oxidation,"File: ""J:\082018-os-Sc-Wa\sc5-O.raw""	SpectrumID: ""6981""	scans: ""13796"""
GQPGVMGFPGPK,2|Deamidated|3|Oxidation|6|Oxidation|9|Oxidation|11|Oxidation,"File: ""J:\082018-os-Sc-Wa\sc5-O.raw""	SpectrumID: ""10247""	scans: ""17378"""
AQGPMGPAGPAGAR,2|Deamidated|5|Oxidation,"File: ""J:\082018-os-Sc-Wa\sc5-O.raw""	SpectrumID: ""5972""	scans: ""12629"""
GLTGPIGPPGPAGAN,9|Oxidation|15|Deamidated,"File: ""J:\082018-os-Sc-Wa\sc5-O.raw""	SpectrumID: ""21000""	scans: ""28974"""
GDVGEKGPEGAPGK,,"File: ""J:\082018-os-Sc-Wa\sc5-O.raw""	SpectrumID: ""2498""	scans: ""8415"""
VMQGPMGPMGPR,2|Oxidation|6|Oxidation|8|Oxidation,"File: ""J:\082018-os-Sc-Wa\sc5-O.raw""	SpectrumID: ""5156""	scans: ""11604"""
GLTGRPGDAGPQGK,6|Oxidation,"File: ""J:\082018-os-Sc-Wa\sc5-O.raw""	SpectrumID: ""2297""	scans: ""8147"""
GPPGPQGATGPLGPK,3|Oxidation|6|Deamidated|14|Oxidation,"File: ""J:\082018-os-Sc-Wa\sc5-O.raw""	SpectrumID: ""10416""	scans: ""17561"""
GEPGGAGPVGPPGER,3|Oxidation|12|Oxidation,"File: ""J:\082018-os-Sc-Wa\sc5-O.raw""	SpectrumID: ""6132""	scans: ""12836"""
VGPPGLTGPAGEPGR,4|Oxidation|13|Oxidation,"File: ""J:\082018-os-Sc-Wa\sc5-O.raw""	SpectrumID: ""11327""	scans: ""18549"""
PAGPQGAPGPAGEEGK,5|Deamidated|8|Oxidation,"File: ""J:\082018-os-Sc-Wa\sc5-O.raw""	SpectrumID: ""5261""	scans: ""11729"""
AQGPPGATGFPGAAGR,2|Deamidated|5|Oxidation|11|Oxidation,"File: ""J:\082018-os-Sc-Wa\sc5-O.raw""	SpectrumID: ""10444""	scans: ""17591"""
QGDRGEAGAQGPMGP,1|Deamidated|10|Deamidated|13|Oxidation,"File: ""J:\082018-os-Sc-Wa\sc5-O.raw""	SpectrumID: ""4508""	scans: ""10853"""
AGDPGLQGPAGPPGEK,13|Oxidation,"File: ""J:\082018-os-Sc-Wa\sc5-O.raw""	SpectrumID: ""9055""	scans: ""16057"""
RGDVGEKGPEGAPGK,13|Oxidation,"File: ""J:\082018-os-Sc-Wa\sc5-O.raw""	SpectrumID: ""2222""	scans: ""8057"""
GAQGPPGATGFPGAAGR,3|Deamidated|12|Oxidation,"File: ""J:\082018-os-Sc-Wa\sc5-O.raw""	SpectrumID: ""11884""	scans: ""19155"""
DGANGIPGPIGPPGPR,4|Deamidated|13|Oxidation,"File: ""J:\082018-os-Sc-Wa\sc5-O.raw""	SpectrumID: ""18851""	scans: ""26636"""
PVGPPGLTGPAGEPGR,5|Oxidation|14|Oxidation,"File: ""J:\082018-os-Sc-Wa\sc5-O.raw""	SpectrumID: ""13737""	scans: ""21135"""
GPAGPQGAPGPAGEEGK,6|Deamidated|9|Oxidation,"File: ""J:\082018-os-Sc-Wa\sc5-O.raw""	SpectrumID: ""5800""	scans: ""12429"""
QGVPGEAGAPGLVGPR,4|Oxidation|10|Oxidation,"File: ""J:\082018-os-Sc-Wa\sc5-O.raw""	SpectrumID: ""19715""	scans: ""27575"""
GPEGAQGPRGEPGTPG,6|Deamidated|12|Oxidation|15|Oxidation,"File: ""J:\082018-os-Sc-Wa\sc5-O.raw""	SpectrumID: ""3916""	scans: ""10145"""
GPPGPAGAPGPQGFQGN,3|Oxidation|9|Oxidation|12|Deamidated|15|Deamidated|17|Deamidated,"File: ""J:\082018-os-Sc-Wa\sc5-O.raw""	SpectrumID: ""17192""	scans: ""24863"""
GEAGAQGPMGPAGPAGAR,9|Oxidation,"File: ""J:\082018-os-Sc-Wa\sc5-O.raw""	SpectrumID: ""6746""	scans: ""13528"""
PGEPGEPGVSGPMGPR,4|Oxidation|7|Oxidation|13|Oxidation,"File: ""J:\082018-os-Sc-Wa\sc5-O.raw""	SpectrumID: ""7022""	scans: ""13840"""
GSAGAPGIAGAPGFPGPR,6|Oxidation|12|Oxidation|17|Oxidation,"File: ""J:\082018-os-Sc-Wa\sc5-O.raw""	SpectrumID: ""13780""	scans: ""21181"""
GLTGPIGPPGPAGANGEK,9|Oxidation|15|Deamidated,"File: ""J:\082018-os-Sc-Wa\sc5-O.raw""	SpectrumID: ""15373""	scans: ""22908"""
DQGVPGEAGAPGLVGPR,2|Deamidated|5|Oxidation|16|Oxidation,"File: ""J:\082018-os-Sc-Wa\sc5-O.raw""	SpectrumID: ""17581""	scans: ""25278"""
GPSGPDGPPGPQGLAGQR,11|Oxidation|12|Deamidated|17|Deamidated,"File: ""J:\082018-os-Sc-Wa\sc5-O.raw""	SpectrumID: ""11188""	scans: ""18401"""
DGETGAAGPPGPAGPAGER,10|Oxidation,"File: ""J:\082018-os-Sc-Wa\sc5-O.raw""	SpectrumID: ""8498""	scans: ""15453"""
RGEAGAQGPMGPAGPAGAR,10|Oxidation,"File: ""J:\082018-os-Sc-Wa\sc5-O.raw""	SpectrumID: ""4537""	scans: ""10884"""
GAPGNRGFPGQDGLAGPK,3|Oxidation|5|Deamidated|9|Oxidation|11|Deamidated,"File: ""J:\082018-os-Sc-Wa\sc5-O.raw""	SpectrumID: ""10744""	scans: ""17918"""
DGETGAAGPPGPAGPAGERG,10|Oxidation,"File: ""J:\082018-os-Sc-Wa\sc5-O.raw""	SpectrumID: ""8522""	scans: ""15479"""
GPEGAQGPRGEPGTPGSPG,6|Deamidated|12|Oxidation|15|Oxidation|18|Oxidation,"File: ""J:\082018-os-Sc-Wa\sc5-O.raw""	SpectrumID: ""4344""	scans: ""10655"""
GQTGEPGIAGFKGEQGPK,2|Deamidated|6|Oxidation|15|Deamidated,"File: ""J:\082018-os-Sc-Wa\sc5-O.raw""	SpectrumID: ""9954""	scans: ""17055"""
GEPGPAGPQGAPGPAGEEGK,9|Deamidated|12|Oxidation,"File: ""J:\082018-os-Sc-Wa\sc5-O.raw""	SpectrumID: ""8002""	scans: ""14924"""
GPPGPVGPPGLTGPAGEPGR,3|Oxidation,"File: ""J:\082018-os-Sc-Wa\sc5-O.raw""	SpectrumID: ""16513""	scans: ""24133"""
GPPGSNGNPGPPGPPGPSGK,3|Oxidation|6|Deamidated|8|Deamidated|9|Oxidation|12|Oxidation|15|Oxidation,"File: ""J:\082018-os-Sc-Wa\sc5-O.raw""	SpectrumID: ""5502""	scans: ""12032"""
QGDRGEAGAQGPMGPAGPAG,1|Deamidated|10|Deamidated|13|Oxidation,"File: ""J:\082018-os-Sc-Wa\sc5-O.raw""	SpectrumID: ""8269""	scans: ""15209"""
GPPGPSGDQGASGPAGPSGPR,2|Oxidation|3|Oxidation|9|Deamidated,"File: ""J:\082018-os-Sc-Wa\sc5-O.raw""	SpectrumID: ""7013""	scans: ""13830"""
VGPPGSNGNPGPPGPPGPSGK,4|Oxidation|9|Deamidated|13|Oxidation|16|Oxidation,"File: ""J:\082018-os-Sc-Wa\sc5-O.raw""	SpectrumID: ""7995""	scans: ""14916"""
GPPGPPGKPGDDGEAGKPGK,3|Oxidation|6|Oxidation|9|Oxidation|18|Oxidation,"File: ""J:\082018-os-Sc-Wa\sc5-O.raw""	SpectrumID: ""2080""	scans: ""7839"""
GDRGEAGAQGPMGPAGPAGAR,9|Deamidated|12|Oxidation,"File: ""J:\082018-os-Sc-Wa\sc5-O.raw""	SpectrumID: ""5722""	scans: ""12330"""
GEPGPAGPQGAPGPAGEEGKR,3|Oxidation|14|Oxidation,"File: ""J:\082018-os-Sc-Wa\sc5-O.raw""	SpectrumID: ""4594""	scans: ""10946"""
QGDRGEAGAQGPMGPAGPAGAR,1|Deamidated|13|Oxidation,"File: ""J:\082018-os-Sc-Wa\sc5-O.raw""	SpectrumID: ""5700""	scans: ""12292"""
GPEGAQGPRGEPGTPGSPGPAGA,6|Deamidated|12|Oxidation|15|Oxidation|18|Oxidation,"File: ""J:\082018-os-Sc-Wa\sc5-O.raw""	SpectrumID: ""7028""	scans: ""13846"""
DGETGAAGPPGPAGPAGERGEQG,10|Oxidation|22|Deamidated,"File: ""J:\082018-os-Sc-Wa\sc5-O.raw""	SpectrumID: ""9659""	scans: ""16736"""
VGPSGAPGEDGRPGPPGPQGAR,7|Oxidation|13|Oxidation|16|Oxidation|19|Deamidated,"File: ""J:\082018-os-Sc-Wa\sc5-O.raw""	SpectrumID: ""5903""	scans: ""12546"""
DRGPPGPVGPPGLTGPAGEPGR,5|Oxidation|11|Oxidation|20|Oxidation,"File: ""J:\082018-os-Sc-Wa\sc5-O.raw""	SpectrumID: ""13698""	scans: ""21093"""
GETGPPGPAGFAGPPGADGQPGAK,6|Oxidation|15|Oxidation,"File: ""J:\082018-os-Sc-Wa\sc5-O.raw""	SpectrumID: ""13557""	scans: ""20943"""
GPPGPQGATGPLGPKGQTGEPGIA,3|Oxidation|6|Deamidated|14|Oxidation|17|Deamidated|21|Oxidation,"File: ""J:\082018-os-Sc-Wa\sc5-O.raw""	SpectrumID: ""14856""	scans: ""22342"""
GDAGAPGPQGPSGAPGPQGPTGVTGPK,8|Oxidation|9|Deamidated|15|Oxidation,"File: ""J:\082018-os-Sc-Wa\sc5-O.raw""	SpectrumID: ""11493""	scans: ""18726"""
GEQGPKGEPGPAGPQGAPGPAGEEGK,3|Deamidated|5|Oxidation|9|Oxidation|15|Deamidated|18|Oxidation,"File: ""J:\082018-os-Sc-Wa\sc5-O.raw""	SpectrumID: ""6317""	scans: ""13066"""
GFTGLQGLPGPPGPSGDQGASGPAGPSGPR,9|Oxidation|18|Deamidated,"File: ""J:\082018-os-Sc-Wa\sc5-O.raw""	SpectrumID: ""22031""	scans: ""30092"""
QGAPGASGDRGPPGPVGPPGLTGPAGEPGR,1|Deamidated|13|Oxidation|28|Oxidation,"File: ""J:\082018-os-Sc-Wa\sc5-O.raw""	SpectrumID: ""13986""	scans: ""21412"""
GPPGPAGAPGPQGFQGNPGEPGEPGVSGPMGPR,2|Oxidation|9|Oxidation|21|Oxidation|24|Oxidation|30|Oxidation,"File: ""J:\082018-os-Sc-Wa\sc5-O.raw""	SpectrumID: ""14379""	scans: ""21832"""
GPPGPPGPPGPPG,3|Oxidation|8|Oxidation|11|Oxidation,"File: ""J:\082018-os-Sc-Wa\sc5-O.raw""	SpectrumID: ""9664""	scans: ""16741"""
XP_058405383.1 collagen alpha-1(III) chain [Diceros bicornis minor]
GPAGPQGPR,,"File: ""J:\082018-os-Sc-Wa\sc5-O.raw""	SpectrumID: ""2587""	scans: ""8529"""
VMGFPGPK,2|Oxidation|5|Oxidation,"File: ""J:\082018-os-Sc-Wa\sc5-O.raw""	SpectrumID: ""8382""	scans: ""15329"""
~PGPAGPVGPAGK,1|Oxidation,"File: ""J:\082018-os-Sc-Wa\sc5-O.raw""	SpectrumID: ""9539""	scans: ""16605"""
GPAGPQGPRGDKGETGE,6|Deamidated,"File: ""J:\082018-os-Sc-Wa\sc5-O.raw""	SpectrumID: ""3089""	scans: ""9168"""
~GPPGASGAPGK,,"File: ""J:\082018-os-Sc-Wa\sc5-O.raw""	SpectrumID: ""2401""	scans: ""8275"""
GETGPPGPAGF,6|Oxidation,"File: ""J:\082018-os-Sc-Wa\sc5-O.raw""	SpectrumID: ""17463""	scans: ""25152"""
GQPGVMGFPGPK,2|Deamidated|3|Oxidation|6|Oxidation|9|Oxidation|11|Oxidation,"File: ""J:\082018-os-Sc-Wa\sc5-O.raw""	SpectrumID: ""10247""	scans: ""17378"""
DGNPGSDGLPGR,10|Oxidation,"File: ""J:\082018-os-Sc-Wa\sc5-O.raw""	SpectrumID: ""6625""	scans: ""13396"""
XP_058405384.1 collagen alpha-2(V) chain isoform X1 [Diceros bicornis minor]
GLTGNPGVQGPEGK,6|Oxidation|9|Deamidated,"File: ""J:\082018-os-Sc-Wa\sc5-O.raw""	SpectrumID: ""8105""	scans: ""15034"""
EGNPGPLGPIGPPGVR,12|Oxidation|13|Oxidation,"File: ""J:\082018-os-Sc-Wa\sc5-O.raw""	SpectrumID: ""16049""	scans: ""23638"""
DGEVGPSGPVGPPGLAGER,13|Oxidation,"File: ""J:\082018-os-Sc-Wa\sc5-O.raw""	SpectrumID: ""17312""	scans: ""24991"""
VGPTGAPGDKGPPGPVGPPGSNGPVGEPGPEGPAGNDGTPGR,7|Oxidation|13|Oxidation|19|Oxidation|22|Deamidated|28|Oxidation|36|Deamidated|40|Oxidation,"File: ""J:\082018-os-Sc-Wa\sc5-O.raw""	SpectrumID: ""13129""	scans: ""20486"""
XP_058414386.1 collagen alpha-1(II) chain isoform X2 [Diceros bicornis minor]
GPSGEPGK,6|Oxidation,"File: ""J:\082018-os-Sc-Wa\sc5-O.raw""	SpectrumID: ""571""	scans: ""5578"""
TGFPGAAGR,4|Oxidation,"File: ""J:\082018-os-Sc-Wa\sc5-O.raw""	SpectrumID: ""6349""	scans: ""13100"""
VMGFPGPK,2|Oxidation|5|Oxidation,"File: ""J:\082018-os-Sc-Wa\sc5-O.raw""	SpectrumID: ""8382""	scans: ""15329"""
GLTGPIGPPGPA,9|Oxidation,"File: ""J:\082018-os-Sc-Wa\sc5-O.raw""	SpectrumID: ""19989""	scans: ""27867"""
FAGPPGADGQPGAK,5|Oxidation|10|Deamidated,"File: ""J:\082018-os-Sc-Wa\sc5-O.raw""	SpectrumID: ""8551""	scans: ""15513"""
GFPGLPGPSGEPGK,6|Oxidation,"File: ""J:\082018-os-Sc-Wa\sc5-O.raw""	SpectrumID: ""16543""	scans: ""24168"""
PGPAGFAGPPGADGQPGAK,1|Oxidation|10|Oxidation|15|Deamidated,"File: ""J:\082018-os-Sc-Wa\sc5-O.raw""	SpectrumID: ""12313""	scans: ""19612"""
GPPGPAGFAGPPGADGQPGAK,3|Oxidation|12|Oxidation|17|Deamidated,"File: ""J:\082018-os-Sc-Wa\sc5-O.raw""	SpectrumID: ""13195""	scans: ""20557"""
GAAGIAGPK,,"File: ""J:\082018-os-Sc-Wa\sc5-O.raw""	SpectrumID: ""4664""	scans: ""11031"""
GPSGLAGPK,,"File: ""J:\082018-os-Sc-Wa\sc5-O.raw""	SpectrumID: ""5164""	scans: ""11615"""
TGPAGAAGAR,,"File: ""J:\082018-os-Sc-Wa\sc5-O.raw""	SpectrumID: ""2268""	scans: ""8116"""
PGQDGLAGPK,1|Oxidation|3|Deamidated,"File: ""J:\082018-os-Sc-Wa\sc5-O.raw""	SpectrumID: ""13494""	scans: ""20875"""
GETGPPGPAGF,6|Oxidation,"File: ""J:\082018-os-Sc-Wa\sc5-O.raw""	SpectrumID: ""17463""	scans: ""25152"""
GPMGPAGPAGAR,3|Oxidation,"File: ""J:\082018-os-Sc-Wa\sc5-O.raw""	SpectrumID: ""4396""	scans: ""10716"""
GEAGAPGLVGPR,6|Oxidation,"File: ""J:\082018-os-Sc-Wa\sc5-O.raw""	SpectrumID: ""9247""	scans: ""16278"""
GIVGLPGQRGE,6|Oxidation|8|Deamidated,"File: ""J:\082018-os-Sc-Wa\sc5-O.raw""	SpectrumID: ""12942""	scans: ""20287"""
EGTPGADGPPGR,10|Oxidation,"File: ""J:\082018-os-Sc-Wa\sc5-O.raw""	SpectrumID: ""3203""	scans: ""9319"""
GFPGQDGLAGPK,3|Oxidation|5|Deamidated,"File: ""J:\082018-os-Sc-Wa\sc5-O.raw""	SpectrumID: ""13870""	scans: ""21277"""
GDKGEAGEAGER,,"File: ""J:\082018-os-Sc-Wa\sc5-O.raw""	SpectrumID: ""900""	scans: ""5965"""
GPPGSPGPAGPIGK,3|Oxidation|6|Oxidation,"File: ""J:\082018-os-Sc-Wa\sc5-O.raw""	SpectrumID: ""6981""	scans: ""13796"""
GQPGVMGFPGPK,2|Deamidated|3|Oxidation|6|Oxidation|9|Oxidation|11|Oxidation,"File: ""J:\082018-os-Sc-Wa\sc5-O.raw""	SpectrumID: ""10247""	scans: ""17378"""
AQGPMGPAGPAGAR,2|Deamidated|5|Oxidation,"File: ""J:\082018-os-Sc-Wa\sc5-O.raw""	SpectrumID: ""5972""	scans: ""12629"""
GLTGPIGPPGPAGAN,9|Oxidation|15|Deamidated,"File: ""J:\082018-os-Sc-Wa\sc5-O.raw""	SpectrumID: ""21000""	scans: ""28974"""
GDVGEKGPEGAPGK,,"File: ""J:\082018-os-Sc-Wa\sc5-O.raw""	SpectrumID: ""2498""	scans: ""8415"""
VMQGPMGPMGPR,2|Oxidation|6|Oxidation|8|Oxidation,"File: ""J:\082018-os-Sc-Wa\sc5-O.raw""	SpectrumID: ""5156""	scans: ""11604"""
GLTGRPGDAGPQGK,6|Oxidation,"File: ""J:\082018-os-Sc-Wa\sc5-O.raw""	SpectrumID: ""2297""	scans: ""8147"""
GPPGPQGATGPLGPK,3|Oxidation|6|Deamidated|14|Oxidation,"File: ""J:\082018-os-Sc-Wa\sc5-O.raw""	SpectrumID: ""10416""	scans: ""17561"""
GEPGGAGPVGPPGER,3|Oxidation|12|Oxidation,"File: ""J:\082018-os-Sc-Wa\sc5-O.raw""	SpectrumID: ""6132""	scans: ""12836"""
VGPPGLTGPAGEPGR,4|Oxidation|13|Oxidation,"File: ""J:\082018-os-Sc-Wa\sc5-O.raw""	SpectrumID: ""11327""	scans: ""18549"""
PAGPQGAPGPAGEEGK,5|Deamidated|8|Oxidation,"File: ""J:\082018-os-Sc-Wa\sc5-O.raw""	SpectrumID: ""5261""	scans: ""11729"""
AQGPPGATGFPGAAGR,2|Deamidated|5|Oxidation|11|Oxidation,"File: ""J:\082018-os-Sc-Wa\sc5-O.raw""	SpectrumID: ""10444""	scans: ""17591"""
QGDRGEAGAQGPMGP,1|Deamidated|10|Deamidated|13|Oxidation,"File: ""J:\082018-os-Sc-Wa\sc5-O.raw""	SpectrumID: ""4508""	scans: ""10853"""
AGDPGLQGPAGPPGEK,13|Oxidation,"File: ""J:\082018-os-Sc-Wa\sc5-O.raw""	SpectrumID: ""9055""	scans: ""16057"""
RGDVGEKGPEGAPGK,13|Oxidation,"File: ""J:\082018-os-Sc-Wa\sc5-O.raw""	SpectrumID: ""2222""	scans: ""8057"""
GAQGPPGATGFPGAAGR,3|Deamidated|12|Oxidation,"File: ""J:\082018-os-Sc-Wa\sc5-O.raw""	SpectrumID: ""11884""	scans: ""19155"""
DGANGIPGPIGPPGPR,4|Deamidated|13|Oxidation,"File: ""J:\082018-os-Sc-Wa\sc5-O.raw""	SpectrumID: ""18851""	scans: ""26636"""
PVGPPGLTGPAGEPGR,5|Oxidation|14|Oxidation,"File: ""J:\082018-os-Sc-Wa\sc5-O.raw""	SpectrumID: ""13737""	scans: ""21135"""
GPAGPQGAPGPAGEEGK,6|Deamidated|9|Oxidation,"File: ""J:\082018-os-Sc-Wa\sc5-O.raw""	SpectrumID: ""5800""	scans: ""12429"""
QGVPGEAGAPGLVGPR,4|Oxidation|10|Oxidation,"File: ""J:\082018-os-Sc-Wa\sc5-O.raw""	SpectrumID: ""19715""	scans: ""27575"""
GPEGAQGPRGEPGTPG,6|Deamidated|12|Oxidation|15|Oxidation,"File: ""J:\082018-os-Sc-Wa\sc5-O.raw""	SpectrumID: ""3916""	scans: ""10145"""
GPPGPAGAPGPQGFQGN,3|Oxidation|9|Oxidation|12|Deamidated|15|Deamidated|17|Deamidated,"File: ""J:\082018-os-Sc-Wa\sc5-O.raw""	SpectrumID: ""17192""	scans: ""24863"""
GEAGAQGPMGPAGPAGAR,9|Oxidation,"File: ""J:\082018-os-Sc-Wa\sc5-O.raw""	SpectrumID: ""6746""	scans: ""13528"""
PGEPGEPGVSGPMGPR,4|Oxidation|7|Oxidation|13|Oxidation,"File: ""J:\082018-os-Sc-Wa\sc5-O.raw""	SpectrumID: ""7022""	scans: ""13840"""
GSAGAPGIAGAPGFPGPR,6|Oxidation|12|Oxidation|17|Oxidation,"File: ""J:\082018-os-Sc-Wa\sc5-O.raw""	SpectrumID: ""13780""	scans: ""21181"""
GLTGPIGPPGPAGANGEK,9|Oxidation|15|Deamidated,"File: ""J:\082018-os-Sc-Wa\sc5-O.raw""	SpectrumID: ""15373""	scans: ""22908"""
DQGVPGEAGAPGLVGPR,2|Deamidated|5|Oxidation|16|Oxidation,"File: ""J:\082018-os-Sc-Wa\sc5-O.raw""	SpectrumID: ""17581""	scans: ""25278"""
GPSGPDGPPGPQGLAGQR,11|Oxidation|12|Deamidated|17|Deamidated,"File: ""J:\082018-os-Sc-Wa\sc5-O.raw""	SpectrumID: ""11188""	scans: ""18401"""
DGETGAAGPPGPAGPAGER,10|Oxidation,"File: ""J:\082018-os-Sc-Wa\sc5-O.raw""	SpectrumID: ""8498""	scans: ""15453"""
RGEAGAQGPMGPAGPAGAR,10|Oxidation,"File: ""J:\082018-os-Sc-Wa\sc5-O.raw""	SpectrumID: ""4537""	scans: ""10884"""
GAPGNRGFPGQDGLAGPK,3|Oxidation|5|Deamidated|9|Oxidation|11|Deamidated,"File: ""J:\082018-os-Sc-Wa\sc5-O.raw""	SpectrumID: ""10744""	scans: ""17918"""
DGETGAAGPPGPAGPAGERG,10|Oxidation,"File: ""J:\082018-os-Sc-Wa\sc5-O.raw""	SpectrumID: ""8522""	scans: ""15479"""
GPEGAQGPRGEPGTPGSPG,6|Deamidated|12|Oxidation|15|Oxidation|18|Oxidation,"File: ""J:\082018-os-Sc-Wa\sc5-O.raw""	SpectrumID: ""4344""	scans: ""10655"""
GQTGEPGIAGFKGEQGPK,2|Deamidated|6|Oxidation|15|Deamidated,"File: ""J:\082018-os-Sc-Wa\sc5-O.raw""	SpectrumID: ""9954""	scans: ""17055"""
GEPGPAGPQGAPGPAGEEGK,9|Deamidated|12|Oxidation,"File: ""J:\082018-os-Sc-Wa\sc5-O.raw""	SpectrumID: ""8002""	scans: ""14924"""
GPPGPVGPPGLTGPAGEPGR,3|Oxidation,"File: ""J:\082018-os-Sc-Wa\sc5-O.raw""	SpectrumID: ""16513""	scans: ""24133"""
GPPGSNGNPGPPGPPGPSGK,3|Oxidation|6|Deamidated|8|Deamidated|9|Oxidation|12|Oxidation|15|Oxidation,"File: ""J:\082018-os-Sc-Wa\sc5-O.raw""	SpectrumID: ""5502""	scans: ""12032"""
QGDRGEAGAQGPMGPAGPAG,1|Deamidated|10|Deamidated|13|Oxidation,"File: ""J:\082018-os-Sc-Wa\sc5-O.raw""	SpectrumID: ""8269""	scans: ""15209"""
GPPGPSGDQGASGPAGPSGPR,2|Oxidation|3|Oxidation|9|Deamidated,"File: ""J:\082018-os-Sc-Wa\sc5-O.raw""	SpectrumID: ""7013""	scans: ""13830"""
VGPPGSNGNPGPPGPPGPSGK,4|Oxidation|9|Deamidated|13|Oxidation|16|Oxidation,"File: ""J:\082018-os-Sc-Wa\sc5-O.raw""	SpectrumID: ""7995""	scans: ""14916"""
GPPGPPGKPGDDGEAGKPGK,3|Oxidation|6|Oxidation|9|Oxidation|18|Oxidation,"File: ""J:\082018-os-Sc-Wa\sc5-O.raw""	SpectrumID: ""2080""	scans: ""7839"""
GDRGEAGAQGPMGPAGPAGAR,9|Deamidated|12|Oxidation,"File: ""J:\082018-os-Sc-Wa\sc5-O.raw""	SpectrumID: ""5722""	scans: ""12330"""
GEPGPAGPQGAPGPAGEEGKR,3|Oxidation|14|Oxidation,"File: ""J:\082018-os-Sc-Wa\sc5-O.raw""	SpectrumID: ""4594""	scans: ""10946"""
QGDRGEAGAQGPMGPAGPAGAR,1|Deamidated|13|Oxidation,"File: ""J:\082018-os-Sc-Wa\sc5-O.raw""	SpectrumID: ""5700""	scans: ""12292"""
GPEGAQGPRGEPGTPGSPGPAGA,6|Deamidated|12|Oxidation|15|Oxidation|18|Oxidation,"File: ""J:\082018-os-Sc-Wa\sc5-O.raw""	SpectrumID: ""7028""	scans: ""13846"""
DGETGAAGPPGPAGPAGERGEQG,10|Oxidation|22|Deamidated,"File: ""J:\082018-os-Sc-Wa\sc5-O.raw""	SpectrumID: ""9659""	scans: ""16736"""
VGPSGAPGEDGRPGPPGPQGAR,7|Oxidation|13|Oxidation|16|Oxidation|19|Deamidated,"File: ""J:\082018-os-Sc-Wa\sc5-O.raw""	SpectrumID: ""5903""	scans: ""12546"""
DRGPPGPVGPPGLTGPAGEPGR,5|Oxidation|11|Oxidation|20|Oxidation,"File: ""J:\082018-os-Sc-Wa\sc5-O.raw""	SpectrumID: ""13698""	scans: ""21093"""
GETGPPGPAGFAGPPGADGQPGAK,6|Oxidation|15|Oxidation,"File: ""J:\082018-os-Sc-Wa\sc5-O.raw""	SpectrumID: ""13557""	scans: ""20943"""
GPPGPQGATGPLGPKGQTGEPGIA,3|Oxidation|6|Deamidated|14|Oxidation|17|Deamidated|21|Oxidation,"File: ""J:\082018-os-Sc-Wa\sc5-O.raw""	SpectrumID: ""14856""	scans: ""22342"""
GDAGAPGPQGPSGAPGPQGPTGVTGPK,8|Oxidation|9|Deamidated|15|Oxidation,"File: ""J:\082018-os-Sc-Wa\sc5-O.raw""	SpectrumID: ""11493""	scans: ""18726"""
GEQGPKGEPGPAGPQGAPGPAGEEGK,3|Deamidated|5|Oxidation|9|Oxidation|15|Deamidated|18|Oxidation,"File: ""J:\082018-os-Sc-Wa\sc5-O.raw""	SpectrumID: ""6317""	scans: ""13066"""
GFTGLQGLPGPPGPSGDQGASGPAGPSGPR,9|Oxidation|18|Deamidated,"File: ""J:\082018-os-Sc-Wa\sc5-O.raw""	SpectrumID: ""22031""	scans: ""30092"""
QGAPGASGDRGPPGPVGPPGLTGPAGEPGR,1|Deamidated|13|Oxidation|28|Oxidation,"File: ""J:\082018-os-Sc-Wa\sc5-O.raw""	SpectrumID: ""13986""	scans: ""21412"""
GPPGPAGAPGPQGFQGNPGEPGEPGVSGPMGPR,2|Oxidation|9|Oxidation|21|Oxidation|24|Oxidation|30|Oxidation,"File: ""J:\082018-os-Sc-Wa\sc5-O.raw""	SpectrumID: ""14379""	scans: ""21832"""
GPPGPPGPPGPPG,3|Oxidation|8|Oxidation|11|Oxidation,"File: ""J:\082018-os-Sc-Wa\sc5-O.raw""	SpectrumID: ""9664""	scans: ""16741"""
XP_058389098.1 collagen alpha-4(IV) chain [Diceros bicornis minor]
~GPMGPPGPPGL,5|Oxidation|6|Oxidation,"File: ""J:\082018-os-Sc-Wa\sc5-O.raw""	SpectrumID: ""17338""	scans: ""25018"""
GPPGPPGPPGPPG,3|Oxidation|8|Oxidation|11|Oxidation,"File: ""J:\082018-os-Sc-Wa\sc5-O.raw""	SpectrumID: ""9664""	scans: ""16741"""
XP_058394633.1 collagen alpha-1(XI) chain [Diceros bicornis minor]
~GAEGPPGK,6|Oxidation,"File: ""J:\082018-os-Sc-Wa\sc5-O.raw""	SpectrumID: ""571""	scans: ""5578"""
GPPGPMGPPGL,5|Oxidation|6|Oxidation,"File: ""J:\082018-os-Sc-Wa\sc5-O.raw""	SpectrumID: ""17338""	scans: ""25018"""
AQAILQQAR,2|Deamidated|6|Deamidated|7|Deamidated,"File: ""J:\082018-os-Sc-Wa\sc5-O.raw""	SpectrumID: ""11345""	scans: ""18568"""
QEAQAQAILQQAR,1|Deamidated|4|Deamidated|6|Deamidated|10|Deamidated|11|Deamidated,"File: ""J:\082018-os-Sc-Wa\sc5-O.raw""	SpectrumID: ""30311""	scans: ""39445"""
TGPPGPGGVVGPQGPTGETGPIGER,3|Oxidation|4|Oxidation|13|Deamidated,"File: ""J:\082018-os-Sc-Wa\sc5-O.raw""	SpectrumID: ""16430""	scans: ""24044"""
~GPPGPVGSPG,3|Oxidation,"File: ""J:\082018-os-Sc-Wa\sc5-O.raw""	SpectrumID: ""8391""	scans: ""15339"""
XP_058380426.1 collagen alpha-1(V) chain isoform X1 [Diceros bicornis minor]
LLLLLLL,,"File: ""J:\082018-os-Sc-Wa\sc5-O.raw""	SpectrumID: ""24962""	scans: ""33256"""
AQAILQQAR,2|Deamidated|6|Deamidated|7|Deamidated,"File: ""J:\082018-os-Sc-Wa\sc5-O.raw""	SpectrumID: ""11345""	scans: ""18568"""
RGPPGPAGPEGR,4|Oxidation,"File: ""J:\082018-os-Sc-Wa\sc5-O.raw""	SpectrumID: ""2296""	scans: ""8146"""
SQAQAILQQAR,2|Deamidated|4|Deamidated|8|Deamidated|9|Deamidated,"File: ""J:\082018-os-Sc-Wa\sc5-O.raw""	SpectrumID: ""16618""	scans: ""24248"""
GPNGPQGPTGFPGPK,3|Deamidated|12|Oxidation,"File: ""J:\082018-os-Sc-Wa\sc5-O.raw""	SpectrumID: ""11700""	scans: ""18958"""
QESQAQAILQQAR,4|Deamidated|6|Deamidated|10|Deamidated|11|Deamidated,"File: ""J:\082018-os-Sc-Wa\sc5-O.raw""	SpectrumID: ""29465""	scans: ""38373"""
TGPIGPQGAPGKPGPDGLR,10|Oxidation|13|Oxidation,"File: ""J:\082018-os-Sc-Wa\sc5-O.raw""	SpectrumID: ""8800""	scans: ""15782"""
XP_058416670.1 collagen alpha-1(I) chain [Diceros bicornis minor]
AAGLPGPK,5|Oxidation,"File: ""J:\082018-os-Sc-Wa\sc5-O.raw""	SpectrumID: ""4903""	scans: ""11315"""
GPSGEPGK,6|Oxidation,"File: ""J:\082018-os-Sc-Wa\sc5-O.raw""	SpectrumID: ""571""	scans: ""5578"""
GDAGPAGPK,,"File: ""J:\082018-os-Sc-Wa\sc5-O.raw""	SpectrumID: ""2443""	scans: ""8346"""
GAAGLPGPK,6|Oxidation,"File: ""J:\082018-os-Sc-Wa\sc5-O.raw""	SpectrumID: ""5657""	scans: ""12233"""
GPAGPQGPR,,"File: ""J:\082018-os-Sc-Wa\sc5-O.raw""	SpectrumID: ""2587""	scans: ""8529"""
TGFPGAAGR,4|Oxidation,"File: ""J:\082018-os-Sc-Wa\sc5-O.raw""	SpectrumID: ""6349""	scans: ""13100"""
GFSGLDGAK,,"File: ""J:\082018-os-Sc-Wa\sc5-O.raw""	SpectrumID: ""12373""	scans: ""19676"""
VMGFPGPK,2|Oxidation|5|Oxidation,"File: ""J:\082018-os-Sc-Wa\sc5-O.raw""	SpectrumID: ""8382""	scans: ""15329"""
GFSGLDGAKG,,"File: ""J:\082018-os-Sc-Wa\sc5-O.raw""	SpectrumID: ""10113""	scans: ""17225"""
TGPPGPAGQD,4|Oxidation|9|Deamidated,"File: ""J:\082018-os-Sc-Wa\sc5-O.raw""	SpectrumID: ""6205""	scans: ""12922"""
GEPGPPGPAGA,3|Oxidation|6|Oxidation,"File: ""J:\082018-os-Sc-Wa\sc5-O.raw""	SpectrumID: ""7307""	scans: ""14159"""
QGPSGASGER,,"File: ""J:\082018-os-Sc-Wa\sc5-O.raw""	SpectrumID: ""1734""	scans: ""7214"""
LAGPPGESGR,5|Oxidation,"File: ""J:\082018-os-Sc-Wa\sc5-O.raw""	SpectrumID: ""3802""	scans: ""9994"""
AKGDAGPAGPK,,"File: ""J:\082018-os-Sc-Wa\sc5-O.raw""	SpectrumID: ""1351""	scans: ""6532"""
GVPGPPGAVGPA,,"File: ""J:\082018-os-Sc-Wa\sc5-O.raw""	SpectrumID: ""17120""	scans: ""24786"""
AGVMGFPGPK,4|Oxidation|7|Oxidation,"File: ""J:\082018-os-Sc-Wa\sc5-O.raw""	SpectrumID: ""9922""	scans: ""17021"""
PGPPGAVGPAGK,1|Oxidation,"File: ""J:\082018-os-Sc-Wa\sc5-O.raw""	SpectrumID: ""9539""	scans: ""16605"""
~PGAPGPVGPAGK,1|Oxidation,"File: ""J:\082018-os-Sc-Wa\sc5-O.raw""	SpectrumID: ""9539""	scans: ""16605"""
GANGAPGNDGAK,3|Deamidated,"File: ""J:\082018-os-Sc-Wa\sc5-O.raw""	SpectrumID: ""291""	scans: ""4161"""
IAGAPGFPGAR,5|Oxidation|8|Oxidation,"File: ""J:\082018-os-Sc-Wa\sc5-O.raw""	SpectrumID: ""10311""	scans: ""17446"""
GLTGPIGPPGPA,9|Oxidation,"File: ""J:\082018-os-Sc-Wa\sc5-O.raw""	SpectrumID: ""19989""	scans: ""27867"""
GLTGSPGSPGPD,6|Oxidation|9|Oxidation,"File: ""J:\082018-os-Sc-Wa\sc5-O.raw""	SpectrumID: ""8451""	scans: ""15403"""
TPGPQGIAGQR,5|Deamidated|10|Deamidated,"File: ""J:\082018-os-Sc-Wa\sc5-O.raw""	SpectrumID: ""8979""	scans: ""15976"""
GRPGAPGPAGAR,3|Oxidation|6|Oxidation,"File: ""J:\082018-os-Sc-Wa\sc5-O.raw""	SpectrumID: ""1341""	scans: ""6519"""
GIAGAPGFPGAR,6|Oxidation|9|Oxidation,"File: ""J:\082018-os-Sc-Wa\sc5-O.raw""	SpectrumID: ""11519""	scans: ""18756"""
GVQGPPGPAGPR,6|Oxidation,"File: ""J:\082018-os-Sc-Wa\sc5-O.raw""	SpectrumID: ""6193""	scans: ""12909"""
TGPPGPAGQDGR,4|Oxidation,"File: ""J:\082018-os-Sc-Wa\sc5-O.raw""	SpectrumID: ""2874""	scans: ""8912"""
GAPGAPGPVGPAGK,,"File: ""J:\082018-os-Sc-Wa\sc5-O.raw""	SpectrumID: ""8076""	scans: ""15003"""
GVPGPPGAVGPAGK,,"File: ""J:\082018-os-Sc-Wa\sc5-O.raw""	SpectrumID: ""11202""	scans: ""18416"""
GQAGVMGFPGPK,6|Oxidation,"File: ""J:\082018-os-Sc-Wa\sc5-O.raw""	SpectrumID: ""11547""	scans: ""18786"""
GANGAPGIAGAPGF,3|Deamidated|6|Oxidation|12|Oxidation,"File: ""J:\082018-os-Sc-Wa\sc5-O.raw""	SpectrumID: ""21017""	scans: ""28992"""
GLPGTAGLPGMKG,3|Oxidation|9|Oxidation|11|Oxidation,"File: ""J:\082018-os-Sc-Wa\sc5-O.raw""	SpectrumID: ""10160""	scans: ""17275"""
GLTGSPGSPGPDGK,,"File: ""J:\082018-os-Sc-Wa\sc5-O.raw""	SpectrumID: ""7236""	scans: ""14076"""
GQAGVMGFPGPKG,2|Deamidated|6|Oxidation|9|Oxidation,"File: ""J:\082018-os-Sc-Wa\sc5-O.raw""	SpectrumID: ""10569""	scans: ""17724"""
GDKGETGEQGDR,,"File: ""J:\082018-os-Sc-Wa\sc5-O.raw""	SpectrumID: ""669""	scans: ""5688"""
PAGPPGFPGAVGAK,5|Oxidation|8|Oxidation,"File: ""J:\082018-os-Sc-Wa\sc5-O.raw""	SpectrumID: ""11781""	scans: ""19045"""
PGEPGASGPMGPR,1|Oxidation|4|Oxidation|10|Oxidation,"File: ""J:\082018-os-Sc-Wa\sc5-O.raw""	SpectrumID: ""3223""	scans: ""9345"""
EQGPSGASGPAGPR,2|Deamidated,"File: ""J:\082018-os-Sc-Wa\sc5-O.raw""	SpectrumID: ""5046""	scans: ""11483"""
PSGPQGPSGPPGPK,5|Deamidated|11|Oxidation,"File: ""J:\082018-os-Sc-Wa\sc5-O.raw""	SpectrumID: ""5709""	scans: ""12306"""
ISVPGPMGPSGPR,4|Oxidation|7|Oxidation,"File: ""J:\082018-os-Sc-Wa\sc5-O.raw""	SpectrumID: ""10821""	scans: ""18000"""
FAGPPGADGQPGAK,5|Oxidation|10|Deamidated,"File: ""J:\082018-os-Sc-Wa\sc5-O.raw""	SpectrumID: ""8551""	scans: ""15513"""
GLPGPPGAPGPQGF,3|Oxidation|6|Oxidation|9|Oxidation,"File: ""J:\082018-os-Sc-Wa\sc5-O.raw""	SpectrumID: ""19880""	scans: ""27751"""
PRGANGAPGNDGAK,5|Deamidated|8|Oxidation|10|Deamidated,"File: ""J:\082018-os-Sc-Wa\sc5-O.raw""	SpectrumID: ""1221""	scans: ""6354"""
GDKGETGEQGDRG,9|Deamidated,"File: ""J:\082018-os-Sc-Wa\sc5-O.raw""	SpectrumID: ""880""	scans: ""5941"""
GFPGLPGPSGEPGK,6|Oxidation,"File: ""J:\082018-os-Sc-Wa\sc5-O.raw""	SpectrumID: ""16543""	scans: ""24168"""
GPIGPPGPAGAPGDK,6|Oxidation|12|Oxidation,"File: ""J:\082018-os-Sc-Wa\sc5-O.raw""	SpectrumID: ""8192""	scans: ""15127"""
GEQGPSGASGPAGPR,3|Deamidated,"File: ""J:\082018-os-Sc-Wa\sc5-O.raw""	SpectrumID: ""5390""	scans: ""11871"""
GPSGPQGPSGPPGPK,12|Oxidation,"File: ""J:\082018-os-Sc-Wa\sc5-O.raw""	SpectrumID: ""5699""	scans: ""12291"""
GVPGPPGAVGPAGKDG,,"File: ""J:\082018-os-Sc-Wa\sc5-O.raw""	SpectrumID: ""11888""	scans: ""19159"""
GDAGPPGPAGPTGPPG,6|Oxidation|15|Oxidation,"File: ""J:\082018-os-Sc-Wa\sc5-O.raw""	SpectrumID: ""10484""	scans: ""17633"""
GEPGPTGIQGPPGPA,3|Oxidation|9|Deamidated|12|Oxidation,"File: ""J:\082018-os-Sc-Wa\sc5-O.raw""	SpectrumID: ""15550""	scans: ""23103"""
DGEAGAQGPPGPAGPA,7|Deamidated|10|Oxidation,"File: ""J:\082018-os-Sc-Wa\sc5-O.raw""	SpectrumID: ""13124""	scans: ""20481"""
AGPAGNPGADGQPGAK,6|Deamidated|7|Oxidation|12|Deamidated,"File: ""J:\082018-os-Sc-Wa\sc5-O.raw""	SpectrumID: ""3895""	scans: ""10110"""
EPGEPGASGPMGPR,2|Oxidation|5|Oxidation|11|Oxidation,"File: ""J:\082018-os-Sc-Wa\sc5-O.raw""	SpectrumID: ""3868""	scans: ""10067"""
GAPGAPGAPGPVGPAGK,3|Oxidation|6|Oxidation,"File: ""J:\082018-os-Sc-Wa\sc5-O.raw""	SpectrumID: ""7751""	scans: ""14640"""
GAPGTPGPQGIAGQR,3|Oxidation|6|Oxidation|9|Deamidated|14|Deamidated,"File: ""J:\082018-os-Sc-Wa\sc5-O.raw""	SpectrumID: ""8434""	scans: ""15385"""
SAGPPGATGFPGAAGR,5|Oxidation|11|Oxidation,"File: ""J:\082018-os-Sc-Wa\sc5-O.raw""	SpectrumID: ""9857""	scans: ""16947"""
GEPGPPGPAGAAGPAGN,3|Oxidation|6|Oxidation,"File: ""J:\082018-os-Sc-Wa\sc5-O.raw""	SpectrumID: ""9792""	scans: ""16878"""
TGIQGPPGPAGEEGK,4|Deamidated|7|Oxidation,"File: ""J:\082018-os-Sc-Wa\sc5-O.raw""	SpectrumID: ""8644""	scans: ""15613"""
TGPAGPPGFPGAVGAK,7|Oxidation|10|Oxidation,"File: ""J:\082018-os-Sc-Wa\sc5-O.raw""	SpectrumID: ""12584""	scans: ""19904"""
GDKGETGEQGDRGI,9|Deamidated,"File: ""J:\082018-os-Sc-Wa\sc5-O.raw""	SpectrumID: ""3737""	scans: ""9919"""
DGEAGAQGPPGPAGPAG,7|Deamidated|10|Oxidation,"File: ""J:\082018-os-Sc-Wa\sc5-O.raw""	SpectrumID: ""12959""	scans: ""20305"""
PGEQGPSGASGPAGPR,1|Oxidation|4|Deamidated,"File: ""J:\082018-os-Sc-Wa\sc5-O.raw""	SpectrumID: ""5523""	scans: ""12057"""
GSAGPPGATGFPGAAGR,12|Oxidation,"File: ""J:\082018-os-Sc-Wa\sc5-O.raw""	SpectrumID: ""11106""	scans: ""18313"""
QGVPGDLGAPGPSGAR,10|Oxidation,"File: ""J:\082018-os-Sc-Wa\sc5-O.raw""	SpectrumID: ""18797""	scans: ""26575"""
GSPGENGAPGQMGPR,3|Oxidation|6|Deamidated|11|Deamidated|12|Oxidation|14|Oxidation,"File: ""J:\082018-os-Sc-Wa\sc5-O.raw""	SpectrumID: ""2788""	scans: ""8808"""
GEPGPTGLPGPPGER,3|Oxidation|9|Oxidation|12|Oxidation,"File: ""J:\082018-os-Sc-Wa\sc5-O.raw""	SpectrumID: ""9438""	scans: ""16482"""
AAGPAGNPGADGQPGAK,7|Deamidated|8|Oxidation|13|Deamidated|14|Oxidation,"File: ""J:\082018-os-Sc-Wa\sc5-O.raw""	SpectrumID: ""2731""	scans: ""8739"""
RGPSGPQGPSGPPGPK,13|Oxidation,"File: ""J:\082018-os-Sc-Wa\sc5-O.raw""	SpectrumID: ""3771""	scans: ""9958"""
GPSGPQGPSGPPGPKGN,6|Deamidated|12|Oxidation|17|Deamidated,"File: ""J:\082018-os-Sc-Wa\sc5-O.raw""	SpectrumID: ""6652""	scans: ""13425"""
GDDGEAGKPGRPGER,12|Oxidation,"File: ""J:\082018-os-Sc-Wa\sc5-O.raw""	SpectrumID: ""784""	scans: ""5818"""
PGAPGAPGAPGPVGPAGK,1|Oxidation|4|Oxidation|7|Oxidation|12|Oxidation,"File: ""J:\082018-os-Sc-Wa\sc5-O.raw""	SpectrumID: ""6622""	scans: ""13393"""
GAAGPAGNPGADGQPGAK,8|Deamidated|9|Oxidation|14|Deamidated|15|Oxidation,"File: ""J:\082018-os-Sc-Wa\sc5-O.raw""	SpectrumID: ""3253""	scans: ""9381"""
DGLNGLPGPIGPPGPR,7|Oxidation,"File: ""J:\082018-os-Sc-Wa\sc5-O.raw""	SpectrumID: ""21781""	scans: ""29825"""
DGEAGAQGPPGPAGPAGE,7|Deamidated,"File: ""J:\082018-os-Sc-Wa\sc5-O.raw""	SpectrumID: ""15964""	scans: ""23547"""
PGEPGEPGASGPMGPR,4|Oxidation|7|Oxidation|13|Oxidation,"File: ""J:\082018-os-Sc-Wa\sc5-O.raw""	SpectrumID: ""4637""	scans: ""10997"""
ARGPSGPQGPSGPPGPK,8|Deamidated|14|Oxidation,"File: ""J:\082018-os-Sc-Wa\sc5-O.raw""	SpectrumID: ""4426""	scans: ""10755"""
TGPPGPAGQDGRPGPPG,4|Oxidation|9|Deamidated|13|Oxidation|16|Oxidation,"File: ""J:\082018-os-Sc-Wa\sc5-O.raw""	SpectrumID: ""5278""	scans: ""11747"""
GPTGPAGPPGFPGAVGAK,9|Oxidation|12|Oxidation,"File: ""J:\082018-os-Sc-Wa\sc5-O.raw""	SpectrumID: ""13587""	scans: ""20975"""
GLTGPIGPPGPAGAPGDK,9|Oxidation,"File: ""J:\082018-os-Sc-Wa\sc5-O.raw""	SpectrumID: ""14978""	scans: ""22473"""
GSPGEQGPSGASGPAGPR,3|Oxidation|6|Deamidated,"File: ""J:\082018-os-Sc-Wa\sc5-O.raw""	SpectrumID: ""5696""	scans: ""12286"""
GANGAPGIAGAPGFPGAR,6|Oxidation|12|Oxidation|15|Oxidation,"File: ""J:\082018-os-Sc-Wa\sc5-O.raw""	SpectrumID: ""12867""	scans: ""20207"""
EQGVPGDLGAPGPSGAR,5|Oxidation|13|Oxidation,"File: ""J:\082018-os-Sc-Wa\sc5-O.raw""	SpectrumID: ""16348""	scans: ""23957"""
GDAGPPGPAGPTGPPGPIG,6|Oxidation|15|Oxidation,"File: ""J:\082018-os-Sc-Wa\sc5-O.raw""	SpectrumID: ""17882""	scans: ""25599"""
GPAGAPGTPGPQGIAGQR,6|Oxidation,"File: ""J:\082018-os-Sc-Wa\sc5-O.raw""	SpectrumID: ""9838""	scans: ""16927"""
GPAGPQGPRGDKGETGE,6|Deamidated,"File: ""J:\082018-os-Sc-Wa\sc5-O.raw""	SpectrumID: ""3089""	scans: ""9168"""
GFPGLPGPSGEPGKQGP,3|Oxidation|6|Oxidation|15|Deamidated,"File: ""J:\082018-os-Sc-Wa\sc5-O.raw""	SpectrumID: ""17867""	scans: ""25583"""
GFSGLDGAKGDAGPAGPK,14|Oxidation,"File: ""J:\082018-os-Sc-Wa\sc5-O.raw""	SpectrumID: ""9961""	scans: ""17063"""
NGDDGEAGKPGRPGER,13|Oxidation,"File: ""J:\082018-os-Sc-Wa\sc5-O.raw""	SpectrumID: ""885""	scans: ""5947"""
PPGEPGEPGASGPMGPR,2|Oxidation|5|Oxidation|8|Oxidation|14|Oxidation,"File: ""J:\082018-os-Sc-Wa\sc5-O.raw""	SpectrumID: ""4891""	scans: ""11301"""
GSPGEAGRPGEAGLPGAK,3|Oxidation|9|Oxidation|15|Oxidation,"File: ""J:\082018-os-Sc-Wa\sc5-O.raw""	SpectrumID: ""3787""	scans: ""9976"""
GPPGAPGAPGAPGPVGPAGK,3|Oxidation|6|Oxidation|9|Oxidation,"File: ""J:\082018-os-Sc-Wa\sc5-O.raw""	SpectrumID: ""9023""	scans: ""16023"""
GSEGPQGVRGEPGPPGPA,6|Deamidated|12|Oxidation|15|Oxidation,"File: ""J:\082018-os-Sc-Wa\sc5-O.raw""	SpectrumID: ""8272""	scans: ""15212"""
PGPTGIQGPPGPAGEEGK,1|Oxidation|7|Deamidated|10|Oxidation,"File: ""J:\082018-os-Sc-Wa\sc5-O.raw""	SpectrumID: ""10681""	scans: ""17846"""
PGPTGPAGPPGFPGAVGAK,1|Oxidation|10|Oxidation|13|Oxidation,"File: ""J:\082018-os-Sc-Wa\sc5-O.raw""	SpectrumID: ""14059""	scans: ""21491"""
PGPAGFAGPPGADGQPGAK,1|Oxidation|10|Oxidation|15|Deamidated,"File: ""J:\082018-os-Sc-Wa\sc5-O.raw""	SpectrumID: ""12313""	scans: ""19612"""
DGEAGAQGPPGPAGPAGER,,"File: ""J:\082018-os-Sc-Wa\sc5-O.raw""	SpectrumID: ""9503""	scans: ""16564"""
PGSPGEQGPSGASGPAGPR,1|Oxidation|4|Oxidation|7|Deamidated,"File: ""J:\082018-os-Sc-Wa\sc5-O.raw""	SpectrumID: ""5896""	scans: ""12537"""
EPGSPGENGAPGQMGPR,2|Oxidation|5|Oxidation|8|Deamidated|11|Oxidation|13|Deamidated|14|Oxidation,"File: ""J:\082018-os-Sc-Wa\sc5-O.raw""	SpectrumID: ""3711""	scans: ""9888"""
GPPGEPGEPGASGPMGPR,3|Oxidation|6|Oxidation|9|Oxidation|15|Oxidation,"File: ""J:\082018-os-Sc-Wa\sc5-O.raw""	SpectrumID: ""5166""	scans: ""11617"""
AGPPGAPGAPGAPGPVGPAGK,4|Oxidation|7|Oxidation|13|Oxidation,"File: ""J:\082018-os-Sc-Wa\sc5-O.raw""	SpectrumID: ""9244""	scans: ""16275"""
GEPGSPGENGAPGQMGPR,6|Oxidation|12|Oxidation|15|Oxidation,"File: ""J:\082018-os-Sc-Wa\sc5-O.raw""	SpectrumID: ""3510""	scans: ""9672"""
PGEQGVPGDLGAPGPSGAR,1|Oxidation|15|Oxidation,"File: ""J:\082018-os-Sc-Wa\sc5-O.raw""	SpectrumID: ""11992""	scans: ""19270"""
GPAGAAGPAGNPGADGQPGAK,11|Deamidated|12|Oxidation|17|Deamidated|18|Oxidation,"File: ""J:\082018-os-Sc-Wa\sc5-O.raw""	SpectrumID: ""5335""	scans: ""11808"""
KNGDDGEAGKPGRPGER,2|Deamidated|14|Oxidation,"File: ""J:\082018-os-Sc-Wa\sc5-O.raw""	SpectrumID: ""580""	scans: ""5590"""
DGEAGAQGPPGPAGPAGERG,7|Deamidated|10|Oxidation,"File: ""J:\082018-os-Sc-Wa\sc5-O.raw""	SpectrumID: ""8714""	scans: ""15689"""
GFPGERGVQGPPGPAGPR,3|Oxidation|9|Deamidated|12|Oxidation,"File: ""J:\082018-os-Sc-Wa\sc5-O.raw""	SpectrumID: ""12633""	scans: ""19957"""
GPAGPQGPRGDKGETGEQG,6|Deamidated,"File: ""J:\082018-os-Sc-Wa\sc5-O.raw""	SpectrumID: ""2821""	scans: ""8848"""
GANGAPGNDGAKGDAGAPGAPG,3|Deamidated|6|Oxidation|8|Deamidated|18|Oxidation|21|Oxidation,"File: ""J:\082018-os-Sc-Wa\sc5-O.raw""	SpectrumID: ""3657""	scans: ""9830"""
TGPPGPAGQDGRPGPPGPPG,4|Oxidation|9|Deamidated|13|Oxidation|16|Oxidation|19|Oxidation,"File: ""J:\082018-os-Sc-Wa\sc5-O.raw""	SpectrumID: ""6985""	scans: ""13800"""
GPPGPTGPAGPPGFPGAVGAK,3|Oxidation|12|Oxidation|15|Oxidation,"File: ""J:\082018-os-Sc-Wa\sc5-O.raw""	SpectrumID: ""14520""	scans: ""21983"""
GPPGPAGFAGPPGADGQPGAK,3|Oxidation|12|Oxidation|17|Deamidated,"File: ""J:\082018-os-Sc-Wa\sc5-O.raw""	SpectrumID: ""13195""	scans: ""20557"""
QGPPGEPGEPGASGPMGPR,1|Deamidated|4|Oxidation|7|Oxidation|10|Oxidation|16|Oxidation,"File: ""J:\082018-os-Sc-Wa\sc5-O.raw""	SpectrumID: ""6280""	scans: ""13013"""
PAGPPGAPGAPGAPGPVGPAGK,5|Oxidation|8|Oxidation|11|Oxidation|14|Oxidation,"File: ""J:\082018-os-Sc-Wa\sc5-O.raw""	SpectrumID: ""8846""	scans: ""15834"""
GEPGPTGIQGPPGPAGEEGK,12|Oxidation,"File: ""J:\082018-os-Sc-Wa\sc5-O.raw""	SpectrumID: ""11605""	scans: ""18848"""
AGPPGPTGPAGPPGFPGAVGAK,4|Oxidation|13|Oxidation,"File: ""J:\082018-os-Sc-Wa\sc5-O.raw""	SpectrumID: ""16730""	scans: ""24367"""
TGPPGPAGQDGRPGPPGPPGA,4|Oxidation|9|Deamidated|13|Oxidation|16|Oxidation|19|Oxidation,"File: ""J:\082018-os-Sc-Wa\sc5-O.raw""	SpectrumID: ""8255""	scans: ""15194"""
GPAGPQGPRGDKGETGEQGD,6|Deamidated|18|Deamidated,"File: ""J:\082018-os-Sc-Wa\sc5-O.raw""	SpectrumID: ""3781""	scans: ""9969"""
GSEGPQGVRGEPGPPGPAGAAG,6|Deamidated|12|Oxidation|15|Oxidation,"File: ""J:\082018-os-Sc-Wa\sc5-O.raw""	SpectrumID: ""9154""	scans: ""16178"""
GNDGATGAAGPPGPTGPAGPPGF,2|Deamidated|12|Oxidation|21|Oxidation,"File: ""J:\082018-os-Sc-Wa\sc5-O.raw""	SpectrumID: ""22646""	scans: ""30752"""
TGPAGPPGAPGAPGAPGPVGPAGK,7|Oxidation|10|Oxidation,"File: ""J:\082018-os-Sc-Wa\sc5-O.raw""	SpectrumID: ""12039""	scans: ""19320"""
AAGPPGPTGPAGPPGFPGAVGAK,4|Oxidation|5|Oxidation|14|Oxidation,"File: ""J:\082018-os-Sc-Wa\sc5-O.raw""	SpectrumID: ""25049""	scans: ""33349"""
GAPGDRGEPGPPGPAGFAGPPG,3|Oxidation|9|Oxidation|12|Oxidation|21|Oxidation,"File: ""J:\082018-os-Sc-Wa\sc5-O.raw""	SpectrumID: ""12614""	scans: ""19937"""
KGEPGPTGIQGPPGPAGEEGK,4|Oxidation|13|Oxidation,"File: ""J:\082018-os-Sc-Wa\sc5-O.raw""	SpectrumID: ""7875""	scans: ""14786"""
GEPGPTGIQGPPGPAGEEGKR,12|Oxidation,"File: ""J:\082018-os-Sc-Wa\sc5-O.raw""	SpectrumID: ""8999""	scans: ""15997"""
GPPGPAGAAGPAGNPGADGQPGAK,3|Oxidation|14|Deamidated|15|Oxidation|20|Deamidated|21|Oxidation,"File: ""J:\082018-os-Sc-Wa\sc5-O.raw""	SpectrumID: ""7373""	scans: ""14235"""
DGEAGAQGPPGPAGPAGERGEQ,10|Oxidation|22|Deamidated,"File: ""J:\082018-os-Sc-Wa\sc5-O.raw""	SpectrumID: ""9090""	scans: ""16098"""
GFQGPPGEPGEPGASGPMGPR,6|Oxidation|9|Oxidation|12|Oxidation|18|Oxidation,"File: ""J:\082018-os-Sc-Wa\sc5-O.raw""	SpectrumID: ""10063""	scans: ""17172"""
AGAPGAPGSQGAPGLQGMPGER,4|Oxidation|7|Oxidation|10|Deamidated|13|Oxidation|18|Oxidation|19|Oxidation,"File: ""J:\082018-os-Sc-Wa\sc5-O.raw""	SpectrumID: ""7469""	scans: ""14338"""
GAPGDRGEPGPPGPAGFAGPPGA,3|Oxidation|9|Oxidation|12|Oxidation|21|Oxidation,"File: ""J:\082018-os-Sc-Wa\sc5-O.raw""	SpectrumID: ""13950""	scans: ""21369"""
SPGADGPAGAPGTPGPQGIAGQR,2|Oxidation|11|Oxidation|17|Deamidated|22|Deamidated,"File: ""J:\082018-os-Sc-Wa\sc5-O.raw""	SpectrumID: ""12519""	scans: ""19832"""
TGPPGPAGQDGRPGPPGPPGAR,4|Oxidation|13|Oxidation|16|Oxidation|19|Oxidation,"File: ""J:\082018-os-Sc-Wa\sc5-O.raw""	SpectrumID: ""5291""	scans: ""11761"""
GPAGPQGPRGDKGETGEQGDR,6|Deamidated|18|Deamidated,"File: ""J:\082018-os-Sc-Wa\sc5-O.raw""	SpectrumID: ""2683""	scans: ""8670"""
GSPGADGPAGAPGTPGPQGIAGQR,,"File: ""J:\082018-os-Sc-Wa\sc5-O.raw""	SpectrumID: ""12977""	scans: ""20324"""
DGEAGAQGPPGPAGPAGERGEQG,10|Oxidation|22|Deamidated,"File: ""J:\082018-os-Sc-Wa\sc5-O.raw""	SpectrumID: ""8986""	scans: ""15983"""
GPPGPPGSPGEQGPSGASGPAGPR,3|Oxidation|9|Oxidation|12|Deamidated,"File: ""J:\082018-os-Sc-Wa\sc5-O.raw""	SpectrumID: ""9211""	scans: ""16240"""
GEPGPPGPAGFAGPPGADGQPGAK,3|Oxidation|6|Oxidation,"File: ""J:\082018-os-Sc-Wa\sc5-O.raw""	SpectrumID: ""14682""	scans: ""22157"""
TGAAGPPGPTGPAGPPGFPGAVGAK,7|Oxidation|16|Oxidation|19|Oxidation,"File: ""J:\082018-os-Sc-Wa\sc5-O.raw""	SpectrumID: ""15311""	scans: ""22838"""
GETGPAGPPGAPGAPGAPGPVGPAGK,9|Oxidation,"File: ""J:\082018-os-Sc-Wa\sc5-O.raw""	SpectrumID: ""13909""	scans: ""21320"""
GSEGPQGVRGEPGPPGPAGAAGPAG,6|Deamidated|12|Oxidation|15|Oxidation,"File: ""J:\082018-os-Sc-Wa\sc5-O.raw""	SpectrumID: ""10622""	scans: ""17781"""
GDRGETGPAGPPGAPGAPGAPGPVG,12|Oxidation|15|Oxidation|18|Oxidation|21|Oxidation,"File: ""J:\082018-os-Sc-Wa\sc5-O.raw""	SpectrumID: ""10105""	scans: ""17216"""
GAPGDRGEPGPPGPAGFAGPPGAD,3|Oxidation|9|Oxidation|12|Oxidation|21|Oxidation,"File: ""J:\082018-os-Sc-Wa\sc5-O.raw""	SpectrumID: ""13888""	scans: ""21296"""
GDAGAPGAPGSQGAPGLQGMPGER,6|Oxidation|9|Oxidation|12|Deamidated|18|Deamidated,"File: ""J:\082018-os-Sc-Wa\sc5-O.raw""	SpectrumID: ""8343""	scans: ""15288"""
QGFQGPPGEPGEPGASGPMGPR,1|Deamidated|7|Oxidation|10|Oxidation|13|Oxidation|19|Oxidation,"File: ""J:\082018-os-Sc-Wa\sc5-O.raw""	SpectrumID: ""17301""	scans: ""24979"""
GFPGLPGPSGEPGKQGPSGASGER,6|Oxidation|15|Deamidated,"File: ""J:\082018-os-Sc-Wa\sc5-O.raw""	SpectrumID: ""13358""	scans: ""20730"""
QGPPGPPGSPGEQGPSGASGPAGPR,4|Oxidation|7|Oxidation|10|Oxidation,"File: ""J:\082018-os-Sc-Wa\sc5-O.raw""	SpectrumID: ""12639""	scans: ""19963"""
DGEAGAQGPPGPAGPAGERGEQGPA,10|Oxidation|22|Deamidated,"File: ""J:\082018-os-Sc-Wa\sc5-O.raw""	SpectrumID: ""10889""	scans: ""18072"""
GATGAAGPPGPTGPAGPPGFPGAVGAK,11|Oxidation|18|Oxidation|21|Oxidation,"File: ""J:\082018-os-Sc-Wa\sc5-O.raw""	SpectrumID: ""15534""	scans: ""23086"""
GDAGAPGAPGSQGAPGLQGMPGERG,6|Oxidation|9|Oxidation|12|Deamidated|15|Oxidation|18|Deamidated|20|Oxidation|21|Oxidation,"File: ""J:\082018-os-Sc-Wa\sc5-O.raw""	SpectrumID: ""8697""	scans: ""15671"""
GSEGPQGVRGEPGPPGPAGAAGPAGN,6|Deamidated|14|Oxidation|15|Oxidation|26|Deamidated,"File: ""J:\082018-os-Sc-Wa\sc5-O.raw""	SpectrumID: ""10958""	scans: ""18149"""
DGEAGAQGPPGPAGPAGERGEQGPAG,7|Deamidated|22|Deamidated,"File: ""J:\082018-os-Sc-Wa\sc5-O.raw""	SpectrumID: ""12754""	scans: ""20086"""
RGEPGPPGPAGFAGPPGADGQPGAK,4|Oxidation|7|Oxidation|16|Oxidation|21|Deamidated,"File: ""J:\082018-os-Sc-Wa\sc5-O.raw""	SpectrumID: ""10732""	scans: ""17905"""
GEPGPPGPAGAAGPAGNPGADGQPGAK,3|Oxidation|6|Oxidation|18|Oxidation,"File: ""J:\082018-os-Sc-Wa\sc5-O.raw""	SpectrumID: ""8424""	scans: ""15374"""
GDRGETGPAGPPGAPGAPGAPGPVGPA,12|Oxidation|15|Oxidation|21|Oxidation,"File: ""J:\082018-os-Sc-Wa\sc5-O.raw""	SpectrumID: ""12965""	scans: ""20311"""
RGETGPAGPPGAPGAPGAPGPVGPAGK,10|Oxidation|13|Oxidation|16|Oxidation,"File: ""J:\082018-os-Sc-Wa\sc5-O.raw""	SpectrumID: ""8917""	scans: ""15909"""
GPQGFQGPPGEPGEPGASGPMGPR,3|Deamidated|6|Deamidated|8|Oxidation|9|Oxidation|15|Oxidation|21|Oxidation,"File: ""J:\082018-os-Sc-Wa\sc5-O.raw""	SpectrumID: ""12526""	scans: ""19839"""
LQGPPGPPGSPGEQGPSGASGPAGPR,2|Deamidated|5|Oxidation|8|Oxidation|11|Oxidation|14|Deamidated,"File: ""J:\082018-os-Sc-Wa\sc5-O.raw""	SpectrumID: ""11201""	scans: ""18414"""
GPPGPPGKNGDDGEAGKPGRPGER,3|Oxidation|6|Oxidation|9|Deamidated|18|Oxidation|21|Oxidation,"File: ""J:\082018-os-Sc-Wa\sc5-O.raw""	SpectrumID: ""2279""	scans: ""8127"""
DRGEPGPPGPAGFAGPPGADGQPGAK,5|Oxidation|8|Oxidation|17|Oxidation|22|Deamidated,"File: ""J:\082018-os-Sc-Wa\sc5-O.raw""	SpectrumID: ""13483""	scans: ""20864"""
GLQGPPGPPGSPGEQGPSGASGPAGPR,3|Deamidated|8|Oxidation|9|Oxidation|12|Oxidation|15|Deamidated,"File: ""J:\082018-os-Sc-Wa\sc5-O.raw""	SpectrumID: ""11926""	scans: ""19199"""
GDRGETGPAGPPGAPGAPGAPGPVGPAGK,12|Oxidation,"File: ""J:\082018-os-Sc-Wa\sc5-O.raw""	SpectrumID: ""11560""	scans: ""18800"""
GDAGPAGPKGEPGSPGENGAPGQMGPR,12|Oxidation|15|Oxidation|18|Deamidated|21|Oxidation|23|Deamidated|24|Oxidation,"File: ""J:\082018-os-Sc-Wa\sc5-O.raw""	SpectrumID: ""5014""	scans: ""11449"""
GNDGATGAAGPPGPTGPAGPPGFPGAVGAK,2|Deamidated|21|Oxidation,"File: ""J:\082018-os-Sc-Wa\sc5-O.raw""	SpectrumID: ""20023""	scans: ""27903"""
DGEAGAQGPPGPAGPAGERGEQGPAGSPG,7|Deamidated|10|Oxidation|22|Deamidated|28|Oxidation,"File: ""J:\082018-os-Sc-Wa\sc5-O.raw""	SpectrumID: ""10998""	scans: ""18195"""
GAPGDRGEPGPPGPAGFAGPPGADGQPGAK,3|Oxidation|9|Oxidation|26|Deamidated,"File: ""J:\082018-os-Sc-Wa\sc5-O.raw""	SpectrumID: ""13510""	scans: ""20893"""
GFSGLQGPPGPPGSPGEQGPSGASGPAGPR,6|Deamidated|15|Oxidation|18|Deamidated,"File: ""J:\082018-os-Sc-Wa\sc5-O.raw""	SpectrumID: ""18960""	scans: ""26755"""
GPPGAPGPQGFQGPPGEPGEPGASGPMGPR,2|Oxidation|6|Oxidation|12|Deamidated|15|Oxidation|18|Oxidation|21|Oxidation|27|Oxidation,"File: ""J:\082018-os-Sc-Wa\sc5-O.raw""	SpectrumID: ""13243""	scans: ""20608"""
GSEGPQGVRGEPGPPGPAGAAGPAGNPGADGQPGAK,6|Deamidated|12|Oxidation|15|Oxidation|27|Oxidation,"File: ""J:\082018-os-Sc-Wa\sc5-O.raw""	SpectrumID: ""9152""	scans: ""16175"""
GNDGATGAAGPPGPTGPAGPPGFPGAVGAKGEAGPQGAR,2|Deamidated|11|Oxidation|20|Oxidation|21|Oxidation|36|Deamidated,"File: ""J:\082018-os-Sc-Wa\sc5-O.raw""	SpectrumID: ""22089""	scans: ""30154"""
VGPPGPSGNAGPPGPPGPVGK,4|Oxidation|9|Deamidated|13|Oxidation|16|Oxidation,"File: ""J:\082018-os-Sc-Wa\sc5-O.raw""	SpectrumID: ""10562""	scans: ""17717"""
GDRGDAGPKGADGAPGK,8|Oxidation|15|Oxidation,"File: ""J:\082018-os-Sc-Wa\sc5-O.raw""	SpectrumID: ""1293""	scans: ""6459"""
GPPGPPGPPGPPG,3|Oxidation|8|Oxidation|11|Oxidation,"File: ""J:\082018-os-Sc-Wa\sc5-O.raw""	SpectrumID: ""9664""	scans: ""16741"""
~GPPGPAGPR,,"File: ""J:\082018-os-Sc-Wa\sc5-O.raw""	SpectrumID: ""3049""	scans: ""9119"""
XP_058381673.1 collagen alpha-2(I) chain [Diceros bicornis minor]
TGFPGAAGR,4|Oxidation,"File: ""J:\082018-os-Sc-Wa\sc5-O.raw""	SpectrumID: ""6349""	scans: ""13100"""
IGFPGPK,4|Oxidation,"File: ""J:\082018-os-Sc-Wa\sc5-O.raw""	SpectrumID: ""10114""	scans: ""17226"""
GPAGPAGPR,,"File: ""J:\082018-os-Sc-Wa\sc5-O.raw""	SpectrumID: ""2950""	scans: ""8994"""
VVGPQGAR,5|Deamidated,"File: ""J:\082018-os-Sc-Wa\sc5-O.raw""	SpectrumID: ""4053""	scans: ""10335"""
GVVGPQGAR,6|Deamidated,"File: ""J:\082018-os-Sc-Wa\sc5-O.raw""	SpectrumID: ""5929""	scans: ""12577"""
GPSGPQGVR,6|Deamidated,"File: ""J:\082018-os-Sc-Wa\sc5-O.raw""	SpectrumID: ""3809""	scans: ""10002"""
VGAPGPAGAR,4|Oxidation,"File: ""J:\082018-os-Sc-Wa\sc5-O.raw""	SpectrumID: ""2745""	scans: ""8759"""
VGPVGAVGPR,,"File: ""J:\082018-os-Sc-Wa\sc5-O.raw""	SpectrumID: ""9877""	scans: ""16969"""
FGLPGPAGPR,4|Oxidation,"File: ""J:\082018-os-Sc-Wa\sc5-O.raw""	SpectrumID: ""13565""	scans: ""20951"""
GEVGPAGPNGF,,"File: ""J:\082018-os-Sc-Wa\sc5-O.raw""	SpectrumID: ""18804""	scans: ""26582"""
PGNIGFPGPK,1|Oxidation|7|Oxidation,"File: ""J:\082018-os-Sc-Wa\sc5-O.raw""	SpectrumID: ""11829""	scans: ""19096"""
GLVGEPGPAGSK,6|Oxidation,"File: ""J:\082018-os-Sc-Wa\sc5-O.raw""	SpectrumID: ""7825""	scans: ""14727"""
~SGAAGPAGPIGSR,,"File: ""J:\082018-os-Sc-Wa\sc5-O.raw""	SpectrumID: ""6678""	scans: ""13453"""
GEQGPAGPPGFQ,9|Oxidation|12|Deamidated,"File: ""J:\082018-os-Sc-Wa\sc5-O.raw""	SpectrumID: ""15826""	scans: ""23400"""
DGNPGNDGPPGR,6|Deamidated|10|Oxidation,"File: ""J:\082018-os-Sc-Wa\sc5-O.raw""	SpectrumID: ""2781""	scans: ""8801"""
GEPGNIGFPGPK,3|Oxidation|5|Deamidated|11|Oxidation,"File: ""J:\082018-os-Sc-Wa\sc5-O.raw""	SpectrumID: ""12718""	scans: ""20048"""
GFPGTPGLPGFK,3|Oxidation|9|Oxidation,"File: ""J:\082018-os-Sc-Wa\sc5-O.raw""	SpectrumID: ""19892""	scans: ""27764"""
GDKGEPGDKGPR,,"File: ""J:\082018-os-Sc-Wa\sc5-O.raw""	SpectrumID: ""655""	scans: ""5673"""
GPPGASGAPGPQGF,3|Oxidation|9|Oxidation,"File: ""J:\082018-os-Sc-Wa\sc5-O.raw""	SpectrumID: ""14675""	scans: ""22149"""
GEAGPAGPAGPAGPR,,"File: ""J:\082018-os-Sc-Wa\sc5-O.raw""	SpectrumID: ""7231""	scans: ""14071"""
GFAGPAGAAGQPGAK,12|Oxidation,"File: ""J:\082018-os-Sc-Wa\sc5-O.raw""	SpectrumID: ""7762""	scans: ""14651"""
SGITGPPGPPGAAGK,7|Oxidation|10|Oxidation,"File: ""J:\082018-os-Sc-Wa\sc5-O.raw""	SpectrumID: ""7529""	scans: ""14402"""
GEVGPAGPNGFAGPA,,"File: ""J:\082018-os-Sc-Wa\sc5-O.raw""	SpectrumID: ""19793""	scans: ""27658"""
GPVGNPGPAGPAGPR,5|Deamidated|6|Oxidation,"File: ""J:\082018-os-Sc-Wa\sc5-O.raw""	SpectrumID: ""7896""	scans: ""14811"""
GPPGAVGAPGVNGAPG,2|Oxidation|9|Oxidation|12|Deamidated|15|Oxidation,"File: ""J:\082018-os-Sc-Wa\sc5-O.raw""	SpectrumID: ""11229""	scans: ""18444"""
GSDGSVGPVGPAGPIG,,"File: ""J:\082018-os-Sc-Wa\sc5-O.raw""	SpectrumID: ""21672""	scans: ""29709"""
GEQGPAGPPGFQGL,3|Deamidated|9|Oxidation|12|Deamidated,"File: ""J:\082018-os-Sc-Wa\sc5-O.raw""	SpectrumID: ""24854""	scans: ""33141"""
LLGAPGILGLPGSR,5|Oxidation|11|Oxidation,"File: ""J:\082018-os-Sc-Wa\sc5-O.raw""	SpectrumID: ""24215""	scans: ""32443"""
EPGEPGQTGPAGAR,2|Oxidation|5|Oxidation|7|Deamidated,"File: ""J:\082018-os-Sc-Wa\sc5-O.raw""	SpectrumID: ""3459""	scans: ""9617"""
AGEDGHPGKPGRPG,7|Oxidation|13|Oxidation,"File: ""J:\082018-os-Sc-Wa\sc5-O.raw""	SpectrumID: ""515""	scans: ""5509"""
PSGITGPPGPPGAAGK,8|Oxidation|11|Oxidation,"File: ""J:\082018-os-Sc-Wa\sc5-O.raw""	SpectrumID: ""8414""	scans: ""15363"""
GLLGAPGILGLPGSR,6|Oxidation|12|Oxidation,"File: ""J:\082018-os-Sc-Wa\sc5-O.raw""	SpectrumID: ""25816""	scans: ""34188"""
GEPGEPGQTGPAGAR,3|Oxidation|6|Oxidation|8|Deamidated,"File: ""J:\082018-os-Sc-Wa\sc5-O.raw""	SpectrumID: ""3497""	scans: ""9658"""
RGEAGPAGPAGPAGPR,,"File: ""J:\082018-os-Sc-Wa\sc5-O.raw""	SpectrumID: ""4754""	scans: ""11135"""
LGPVGNPGPAGPAGPR,6|Deamidated|7|Oxidation,"File: ""J:\082018-os-Sc-Wa\sc5-O.raw""	SpectrumID: ""12310""	scans: ""19609"""
GPSGITGPPGPPGAAGK,9|Oxidation|11|Oxidation,"File: ""J:\082018-os-Sc-Wa\sc5-O.raw""	SpectrumID: ""8796""	scans: ""15778"""
GLPGEFGLPGPAGPR,3|Oxidation|14|Oxidation,"File: ""J:\082018-os-Sc-Wa\sc5-O.raw""	SpectrumID: ""31044""	scans: ""40409"""
GSPGERGEVGPAGPNG,3|Oxidation|15|Deamidated,"File: ""J:\082018-os-Sc-Wa\sc5-O.raw""	SpectrumID: ""6334""	scans: ""13084"""
GDGGPPGATGFPGAAGR,12|Oxidation,"File: ""J:\082018-os-Sc-Wa\sc5-O.raw""	SpectrumID: ""12714""	scans: ""20043"""
GEVGPAGPNGFAGPAGAA,9|Deamidated,"File: ""J:\082018-os-Sc-Wa\sc5-O.raw""	SpectrumID: ""22001""	scans: ""30060"""
GFPGTPGLPGFKGIR,3|Oxidation|9|Oxidation,"File: ""J:\082018-os-Sc-Wa\sc5-O.raw""	SpectrumID: ""17720""	scans: ""25426"""
GEVGPAGPNGFAGPAGAAG,9|Deamidated,"File: ""J:\082018-os-Sc-Wa\sc5-O.raw""	SpectrumID: ""21656""	scans: ""29692"""
GAAGLPGVAGAPGLPGPR,6|Oxidation|12|Oxidation|17|Oxidation,"File: ""J:\082018-os-Sc-Wa\sc5-O.raw""	SpectrumID: ""16045""	scans: ""23633"""
~GPPGESGAAGPAGPIGSR,3|Oxidation,"File: ""J:\082018-os-Sc-Wa\sc5-O.raw""	SpectrumID: ""8547""	scans: ""15506"""
PAGEPGEPGQTGPAGAR,5|Oxidation|8|Oxidation|10|Deamidated,"File: ""J:\082018-os-Sc-Wa\sc5-O.raw""	SpectrumID: ""4428""	scans: ""10757"""
GELGPVGNPGPAGPAGPR,,"File: ""J:\082018-os-Sc-Wa\sc5-O.raw""	SpectrumID: ""14332""	scans: ""21782"""
RGLPGEFGLPGPAGPR,4|Oxidation|10|Oxidation,"File: ""J:\082018-os-Sc-Wa\sc5-O.raw""	SpectrumID: ""14357""	scans: ""21809"""
GPIGSAGPPGFPGAPGPK,2|Oxidation|9|Oxidation|12|Oxidation|17|Oxidation,"File: ""J:\082018-os-Sc-Wa\sc5-O.raw""	SpectrumID: ""25359""	scans: ""33693"""
PQGLLGAPGILGLPGSR,2|Deamidated|8|Oxidation|14|Oxidation,"File: ""J:\082018-os-Sc-Wa\sc5-O.raw""	SpectrumID: ""26815""	scans: ""35285"""
DGNPGNDGPPGRDGQPG,6|Deamidated|9|Oxidation|16|Oxidation,"File: ""J:\082018-os-Sc-Wa\sc5-O.raw""	SpectrumID: ""3506""	scans: ""9667"""
GNNGAQGPPGPQGVQGGK,3|Deamidated|6|Deamidated|9|Oxidation|12|Deamidated|15|Deamidated,"File: ""J:\082018-os-Sc-Wa\sc5-O.raw""	SpectrumID: ""7501""	scans: ""14372"""
PPGPSGITGPPGPPGAAGK,2|Oxidation|11|Oxidation|14|Oxidation,"File: ""J:\082018-os-Sc-Wa\sc5-O.raw""	SpectrumID: ""10284""	scans: ""17417"""
GEVGPAGPNGFAGPAGAAGQ,9|Deamidated|20|Deamidated,"File: ""J:\082018-os-Sc-Wa\sc5-O.raw""	SpectrumID: ""22346""	scans: ""30432"""
GPQGLLGAPGILGLPGSR,3|Deamidated|9|Oxidation|15|Oxidation,"File: ""J:\082018-os-Sc-Wa\sc5-O.raw""	SpectrumID: ""27443""	scans: ""35986"""
GPPGPSGITGPPGPPGAAGK,3|Oxidation|12|Oxidation|15|Oxidation,"File: ""J:\082018-os-Sc-Wa\sc5-O.raw""	SpectrumID: ""10474""	scans: ""17623"""
QGPAGEPGEPGQTGPAGAR,7|Oxidation|10|Oxidation|12|Deamidated,"File: ""J:\082018-os-Sc-Wa\sc5-O.raw""	SpectrumID: ""5538""	scans: ""12076"""
TGPPGPSGITGPPGPPGAAGK,4|Oxidation|13|Oxidation|16|Oxidation,"File: ""J:\082018-os-Sc-Wa\sc5-O.raw""	SpectrumID: ""10940""	scans: ""18127"""
GPAGPIGSAGPPGFPGAPGPK,12|Oxidation|15|Oxidation|18|Oxidation,"File: ""J:\082018-os-Sc-Wa\sc5-O.raw""	SpectrumID: ""21257""	scans: ""29266"""
GEVGPAGPNGFAGPAGAAGQPG,9|Deamidated|20|Deamidated|21|Oxidation,"File: ""J:\082018-os-Sc-Wa\sc5-O.raw""	SpectrumID: ""21358""	scans: ""29374"""
VGPAGPNGFAGPAGAAGQPGAK,7|Deamidated|18|Deamidated|19|Oxidation,"File: ""J:\082018-os-Sc-Wa\sc5-O.raw""	SpectrumID: ""14756""	scans: ""22236"""
GSPGERGEVGPAGPNGFAGPA,3|Oxidation|15|Deamidated,"File: ""J:\082018-os-Sc-Wa\sc5-O.raw""	SpectrumID: ""15205""	scans: ""22725"""
TGPPGPSGITGPPGPPGAAGKE,4|Oxidation|13|Oxidation|16|Oxidation,"File: ""J:\082018-os-Sc-Wa\sc5-O.raw""	SpectrumID: ""11464""	scans: ""18695"""
GFQGPAGEPGEPGQTGPAGAR,9|Oxidation|12|Oxidation|14|Deamidated,"File: ""J:\082018-os-Sc-Wa\sc5-O.raw""	SpectrumID: ""10313""	scans: ""17448"""
RTGPPGPSGITGPPGPPGAAGK,5|Oxidation|14|Oxidation|17|Oxidation,"File: ""J:\082018-os-Sc-Wa\sc5-O.raw""	SpectrumID: ""8427""	scans: ""15377"""
PGNDGPPGRDGQPGHKGER,1|Oxidation|3|Deamidated|7|Oxidation|12|Deamidated|13|Oxidation,"File: ""J:\082018-os-Sc-Wa\sc5-O.raw""	SpectrumID: ""643""	scans: ""5660"""
EVGPAGPNGFAGPAGAAGQPGAK,19|Deamidated|20|Oxidation,"File: ""J:\082018-os-Sc-Wa\sc5-O.raw""	SpectrumID: ""23386""	scans: ""31547"""
GSQGSQGPAGPPGPPGPPGPPGP,6|Deamidated|12|Oxidation|15|Oxidation|18|Oxidation|23|Oxidation,"File: ""J:\082018-os-Sc-Wa\sc5-O.raw""	SpectrumID: ""13647""	scans: ""21039"""
GEVGPAGPNGFAGPAGAAGQPGAK,9|Deamidated|20|Deamidated,"File: ""J:\082018-os-Sc-Wa\sc5-O.raw""	SpectrumID: ""16752""	scans: ""24391"""
GSQGSQGPAGPPGPPGPPGPPGPS,3|Deamidated|6|Deamidated|12|Oxidation|15|Oxidation|18|Oxidation|21|Oxidation,"File: ""J:\082018-os-Sc-Wa\sc5-O.raw""	SpectrumID: ""13126""	scans: ""20483"""
QGFQGPAGEPGEPGQTGPAGAR,1|Deamidated|10|Oxidation|13|Oxidation|15|Deamidated,"File: ""J:\082018-os-Sc-Wa\sc5-O.raw""	SpectrumID: ""18259""	scans: ""26001"""
GAPGPDGNNGAQGPPGPQGVQGGK,3|Oxidation|15|Oxidation|21|Deamidated,"File: ""J:\082018-os-Sc-Wa\sc5-O.raw""	SpectrumID: ""7748""	scans: ""14636"""
GNPGNDGPPGRDGQPGHKGER,2|Deamidated|3|Oxidation|5|Deamidated|9|Oxidation|14|Deamidated|15|Oxidation,"File: ""J:\082018-os-Sc-Wa\sc5-O.raw""	SpectrumID: ""1107""	scans: ""6205"""
VGPVGPAGPIGSAGPPGFPGAPGPK,16|Oxidation|19|Oxidation|22|Oxidation,"File: ""J:\082018-os-Sc-Wa\sc5-O.raw""	SpectrumID: ""20225""	scans: ""28119"""
GSQGSQGPAGPPGPPGPPGPPGPSGG,3|Deamidated|6|Deamidated|12|Oxidation|15|Oxidation|18|Oxidation,"File: ""J:\082018-os-Sc-Wa\sc5-O.raw""	SpectrumID: ""14415""	scans: ""21871"""
GAPGPDGNNGAQGPPGPQGVQGGKG,3|Oxidation|8|Deamidated|9|Deamidated|15|Oxidation|18|Deamidated|21|Deamidated,"File: ""J:\082018-os-Sc-Wa\sc5-O.raw""	SpectrumID: ""9362""	scans: ""16401"""
GPQGFQGPAGEPGEPGQTGPAGAR,3|Deamidated|6|Deamidated|12|Oxidation|15|Oxidation|17|Deamidated,"File: ""J:\082018-os-Sc-Wa\sc5-O.raw""	SpectrumID: ""12968""	scans: ""20314"""
DGNPGNDGPPGRDGQPGHKGER,4|Oxidation|10|Oxidation|15|Deamidated|16|Oxidation,"File: ""J:\082018-os-Sc-Wa\sc5-O.raw""	SpectrumID: ""1030""	scans: ""6116"""
GPPGPAGSRGDGGPPGATGFPGAAGR,3|Oxidation|15|Oxidation|21|Oxidation,"File: ""J:\082018-os-Sc-Wa\sc5-O.raw""	SpectrumID: ""9057""	scans: ""16059"""
SVGPVGPAGPIGSAGPPGFPGAPGPK,17|Oxidation|20|Oxidation|23|Oxidation,"File: ""J:\082018-os-Sc-Wa\sc5-O.raw""	SpectrumID: ""20511""	scans: ""28424"""
GEVGPAGPNGFAGPAGAAGQPGAKGER,20|Deamidated|21|Oxidation,"File: ""J:\082018-os-Sc-Wa\sc5-O.raw""	SpectrumID: ""11555""	scans: ""18794"""
GEVGPAGPNGFAGPAGAAGQPGAKGERG,9|Deamidated|20|Deamidated|21|Oxidation,"File: ""J:\082018-os-Sc-Wa\sc5-O.raw""	SpectrumID: ""12382""	scans: ""19686"""
GAPGPQGFQGPAGEPGEPGQTGPAGAR,5|Oxidation|9|Deamidated|15|Oxidation|18|Oxidation|20|Deamidated,"File: ""J:\082018-os-Sc-Wa\sc5-O.raw""	SpectrumID: ""12480""	scans: ""19790"""
GSDGSVGPVGPAGPIGSAGPPGFPGAPGPK,21|Oxidation,"File: ""J:\082018-os-Sc-Wa\sc5-O.raw""	SpectrumID: ""23515""	scans: ""31684"""
SPGERGEVGPAGPNGFAGPAGAAGQPGAK,2|Oxidation|10|Oxidation|14|Deamidated|26|Oxidation,"File: ""J:\082018-os-Sc-Wa\sc5-O.raw""	SpectrumID: ""11486""	scans: ""18718"""
GSPGERGEVGPAGPNGFAGPAGAAGQPGAK,3|Oxidation|26|Deamidated|27|Oxidation,"File: ""J:\082018-os-Sc-Wa\sc5-O.raw""	SpectrumID: ""11496""	scans: ""18729"""
GPPGASGAPGPQGFQGPAGEPGEPGQTGPAGAR,2|Oxidation|15|Deamidated|21|Oxidation|24|Oxidation|26|Deamidated,"File: ""J:\082018-os-Sc-Wa\sc5-O.raw""	SpectrumID: ""14881""	scans: ""22369"""
GSPGERGEVGPAGPNGFAGPAGAAGQPGAKGER,3|Oxidation|15|Deamidated|26|Deamidated|27|Oxidation,"File: ""J:\082018-os-Sc-Wa\sc5-O.raw""	SpectrumID: ""10221""	scans: ""17347"""
GPSGEPGTAGPPGTPGPQGLLGAPGILGLPGSR,6|Oxidation|12|Oxidation|15|Oxidation|18|Deamidated|24|Oxidation|30|Oxidation,"File: ""J:\082018-os-Sc-Wa\sc5-O.raw""	SpectrumID: ""27770""	scans: ""36354"""
GFPGSPGNVGPAGK,3|Oxidation|6|Oxidation|8|Deamidated,"File: ""J:\082018-os-Sc-Wa\sc5-O.raw""	SpectrumID: ""10290""	scans: ""17423"""
GPPGPPGPPGPPG,3|Oxidation|8|Oxidation|11|Oxidation,"File: ""J:\082018-os-Sc-Wa\sc5-O.raw""	SpectrumID: ""9664""	scans: ""16741"""
Taxonomic match: Manis pentadactyla Average Score= [0.45991042]
Containing these species:Manis pentadactyla
XP_036760624.1 collagen alpha-1(II) chain [Manis pentadactyla]
GPSGEPGK,6|Oxidation,"File: ""J:\082018-os-Sc-Wa\sc5-O.raw""	SpectrumID: ""571""	scans: ""5578"""
TGFPGAAGR,4|Oxidation,"File: ""J:\082018-os-Sc-Wa\sc5-O.raw""	SpectrumID: ""6349""	scans: ""13100"""
VMGFPGPK,2|Oxidation|5|Oxidation,"File: ""J:\082018-os-Sc-Wa\sc5-O.raw""	SpectrumID: ""8382""	scans: ""15329"""
GLTGPIGPPGPA,9|Oxidation,"File: ""J:\082018-os-Sc-Wa\sc5-O.raw""	SpectrumID: ""19989""	scans: ""27867"""
FAGPPGADGQPGAK,5|Oxidation|10|Deamidated,"File: ""J:\082018-os-Sc-Wa\sc5-O.raw""	SpectrumID: ""8551""	scans: ""15513"""
GFPGLPGPSGEPGK,6|Oxidation,"File: ""J:\082018-os-Sc-Wa\sc5-O.raw""	SpectrumID: ""16543""	scans: ""24168"""
GAAGIAGPK,,"File: ""J:\082018-os-Sc-Wa\sc5-O.raw""	SpectrumID: ""4664""	scans: ""11031"""
GPSGLAGPK,,"File: ""J:\082018-os-Sc-Wa\sc5-O.raw""	SpectrumID: ""5164""	scans: ""11615"""
TGPAGAAGAR,,"File: ""J:\082018-os-Sc-Wa\sc5-O.raw""	SpectrumID: ""2268""	scans: ""8116"""
PGQDGLAGPK,1|Oxidation|3|Deamidated,"File: ""J:\082018-os-Sc-Wa\sc5-O.raw""	SpectrumID: ""13494""	scans: ""20875"""
SGETGPAGPPGN,10|Oxidation|12|Deamidated,"File: ""J:\082018-os-Sc-Wa\sc5-O.raw""	SpectrumID: ""6558""	scans: ""13325"""
GEAGAPGLVGPR,6|Oxidation,"File: ""J:\082018-os-Sc-Wa\sc5-O.raw""	SpectrumID: ""9247""	scans: ""16278"""
GIVGLPGQRGE,6|Oxidation|8|Deamidated,"File: ""J:\082018-os-Sc-Wa\sc5-O.raw""	SpectrumID: ""12942""	scans: ""20287"""
GFPGQDGLAGPK,3|Oxidation|5|Deamidated,"File: ""J:\082018-os-Sc-Wa\sc5-O.raw""	SpectrumID: ""13870""	scans: ""21277"""
GDKGEAGEAGER,,"File: ""J:\082018-os-Sc-Wa\sc5-O.raw""	SpectrumID: ""900""	scans: ""5965"""
GQPGVMGFPGPK,2|Deamidated|3|Oxidation|6|Oxidation|9|Oxidation|11|Oxidation,"File: ""J:\082018-os-Sc-Wa\sc5-O.raw""	SpectrumID: ""10247""	scans: ""17378"""
GLTGPIGPPGPAGAN,9|Oxidation|15|Deamidated,"File: ""J:\082018-os-Sc-Wa\sc5-O.raw""	SpectrumID: ""21000""	scans: ""28974"""
GDVGEKGPEGAPGK,,"File: ""J:\082018-os-Sc-Wa\sc5-O.raw""	SpectrumID: ""2498""	scans: ""8415"""
VMQGPMGPMGPR,2|Oxidation|6|Oxidation|8|Oxidation,"File: ""J:\082018-os-Sc-Wa\sc5-O.raw""	SpectrumID: ""5156""	scans: ""11604"""
GLTGRPGDAGPQGK,6|Oxidation,"File: ""J:\082018-os-Sc-Wa\sc5-O.raw""	SpectrumID: ""2297""	scans: ""8147"""
GPPGPQGATGPLGPK,3|Oxidation|6|Deamidated|14|Oxidation,"File: ""J:\082018-os-Sc-Wa\sc5-O.raw""	SpectrumID: ""10416""	scans: ""17561"""
GEPGGAGPVGPPGER,3|Oxidation|12|Oxidation,"File: ""J:\082018-os-Sc-Wa\sc5-O.raw""	SpectrumID: ""6132""	scans: ""12836"""
AQGPPGATGFPGAAGR,2|Deamidated|5|Oxidation|11|Oxidation,"File: ""J:\082018-os-Sc-Wa\sc5-O.raw""	SpectrumID: ""10444""	scans: ""17591"""
QGDRGEAGAQGPMGP,1|Deamidated|10|Deamidated|13|Oxidation,"File: ""J:\082018-os-Sc-Wa\sc5-O.raw""	SpectrumID: ""4508""	scans: ""10853"""
AGDPGLQGPAGPPGEK,13|Oxidation,"File: ""J:\082018-os-Sc-Wa\sc5-O.raw""	SpectrumID: ""9055""	scans: ""16057"""
RGDVGEKGPEGAPGK,13|Oxidation,"File: ""J:\082018-os-Sc-Wa\sc5-O.raw""	SpectrumID: ""2222""	scans: ""8057"""
GAQGPPGATGFPGAAGR,3|Deamidated|12|Oxidation,"File: ""J:\082018-os-Sc-Wa\sc5-O.raw""	SpectrumID: ""11884""	scans: ""19155"""
DGANGIPGPIGPPGPR,4|Deamidated|13|Oxidation,"File: ""J:\082018-os-Sc-Wa\sc5-O.raw""	SpectrumID: ""18851""	scans: ""26636"""
SGSPGENGSPGPMGPR,4|Oxidation|7|Deamidated|10|Oxidation|13|Oxidation,"File: ""J:\082018-os-Sc-Wa\sc5-O.raw""	SpectrumID: ""3093""	scans: ""9172"""
GPPGPAGAPGPQGFQGN,3|Oxidation|9|Oxidation|12|Deamidated|15|Deamidated|17|Deamidated,"File: ""J:\082018-os-Sc-Wa\sc5-O.raw""	SpectrumID: ""17192""	scans: ""24863"""
GSAGAPGIAGAPGFPGPR,6|Oxidation|12|Oxidation|17|Oxidation,"File: ""J:\082018-os-Sc-Wa\sc5-O.raw""	SpectrumID: ""13780""	scans: ""21181"""
GLTGPIGPPGPAGANGEK,9|Oxidation|15|Deamidated,"File: ""J:\082018-os-Sc-Wa\sc5-O.raw""	SpectrumID: ""15373""	scans: ""22908"""
GPSGPDGPPGPQGLAGQR,11|Oxidation|12|Deamidated|17|Deamidated,"File: ""J:\082018-os-Sc-Wa\sc5-O.raw""	SpectrumID: ""11188""	scans: ""18401"""
GESGSPGENGSPGPMGPR,6|Oxidation|12|Oxidation|15|Oxidation,"File: ""J:\082018-os-Sc-Wa\sc5-O.raw""	SpectrumID: ""3002""	scans: ""9052"""
GAPGNRGFPGQDGLAGPK,3|Oxidation|5|Deamidated|9|Oxidation|11|Deamidated,"File: ""J:\082018-os-Sc-Wa\sc5-O.raw""	SpectrumID: ""10744""	scans: ""17918"""
GQTGEPGIAGFKGEQGPK,2|Deamidated|6|Oxidation|15|Deamidated,"File: ""J:\082018-os-Sc-Wa\sc5-O.raw""	SpectrumID: ""9954""	scans: ""17055"""
GPPGSNGNPGPPGPPGPSGK,3|Oxidation|6|Deamidated|8|Deamidated|9|Oxidation|12|Oxidation|15|Oxidation,"File: ""J:\082018-os-Sc-Wa\sc5-O.raw""	SpectrumID: ""5502""	scans: ""12032"""
GPPGPSGDQGASGPAGPSGPR,2|Oxidation|3|Oxidation|9|Deamidated,"File: ""J:\082018-os-Sc-Wa\sc5-O.raw""	SpectrumID: ""7013""	scans: ""13830"""
VGPPGSNGNPGPPGPPGPSGK,4|Oxidation|9|Deamidated|13|Oxidation|16|Oxidation,"File: ""J:\082018-os-Sc-Wa\sc5-O.raw""	SpectrumID: ""7995""	scans: ""14916"""
GPPGPPGKPGDDGEAGKPGK,3|Oxidation|6|Oxidation|9|Oxidation|18|Oxidation,"File: ""J:\082018-os-Sc-Wa\sc5-O.raw""	SpectrumID: ""2080""	scans: ""7839"""
SGETGPAGPPGNPGPPGPPGPPG,10|Oxidation|12|Deamidated|16|Oxidation|19|Oxidation|22|Oxidation,"File: ""J:\082018-os-Sc-Wa\sc5-O.raw""	SpectrumID: ""12892""	scans: ""20233"""
GPPGPQGATGPLGPKGQTGEPGIA,3|Oxidation|6|Deamidated|14|Oxidation|17|Deamidated|21|Oxidation,"File: ""J:\082018-os-Sc-Wa\sc5-O.raw""	SpectrumID: ""14856""	scans: ""22342"""
GASGPAGPPGAQGPPGLQGMPGER,9|Oxidation|15|Oxidation|20|Oxidation|21|Oxidation,"File: ""J:\082018-os-Sc-Wa\sc5-O.raw""	SpectrumID: ""10648""	scans: ""17808"""
GEPGDDGPSGPDGPPGPQGLAGQR,18|Deamidated|23|Deamidated,"File: ""J:\082018-os-Sc-Wa\sc5-O.raw""	SpectrumID: ""15914""	scans: ""23494"""
GEPGTPGSPGPAGASGNPGTDGIPGAK,3|Oxidation|6|Oxidation|9|Oxidation|18|Oxidation|24|Oxidation,"File: ""J:\082018-os-Sc-Wa\sc5-O.raw""	SpectrumID: ""8932""	scans: ""15925"""
SGETGPAGPPGNPGPPGPPGPPGPGID,10|Oxidation|12|Deamidated|13|Oxidation|16|Oxidation|19|Oxidation|22|Oxidation,"File: ""J:\082018-os-Sc-Wa\sc5-O.raw""	SpectrumID: ""17828""	scans: ""25541"""
SGETGPAGPPGNPGPPGPPGPPGPGIDM,10|Oxidation|12|Deamidated|16|Oxidation|19|Oxidation|24|Oxidation|28|Oxidation,"File: ""J:\082018-os-Sc-Wa\sc5-O.raw""	SpectrumID: ""18950""	scans: ""26745"""
GFTGLQGLPGPPGPSGDQGASGPAGPSGPR,9|Oxidation|18|Deamidated,"File: ""J:\082018-os-Sc-Wa\sc5-O.raw""	SpectrumID: ""22031""	scans: ""30092"""
AGDPGLQGPAGPPGEKGEPGDDGPSGPDGPPGPQGLAGQR,4|Oxidation|19|Oxidation|24|Oxidation|31|Oxidation|34|Deamidated|39|Deamidated,"File: ""J:\082018-os-Sc-Wa\sc5-O.raw""	SpectrumID: ""15130""	scans: ""22644"""
GPPGPPGPPGPPG,3|Oxidation|8|Oxidation|11|Oxidation,"File: ""J:\082018-os-Sc-Wa\sc5-O.raw""	SpectrumID: ""9664""	scans: ""16741"""
XP_036735510.2 collagen alpha-1(I) chain [Manis pentadactyla]
AAGLPGPK,5|Oxidation,"File: ""J:\082018-os-Sc-Wa\sc5-O.raw""	SpectrumID: ""4903""	scans: ""11315"""
GPSGEPGK,6|Oxidation,"File: ""J:\082018-os-Sc-Wa\sc5-O.raw""	SpectrumID: ""571""	scans: ""5578"""
GAAGLPGPK,6|Oxidation,"File: ""J:\082018-os-Sc-Wa\sc5-O.raw""	SpectrumID: ""5657""	scans: ""12233"""
TGFPGAAGR,4|Oxidation,"File: ""J:\082018-os-Sc-Wa\sc5-O.raw""	SpectrumID: ""6349""	scans: ""13100"""
GFSGLDGAK,,"File: ""J:\082018-os-Sc-Wa\sc5-O.raw""	SpectrumID: ""12373""	scans: ""19676"""
VMGFPGPK,2|Oxidation|5|Oxidation,"File: ""J:\082018-os-Sc-Wa\sc5-O.raw""	SpectrumID: ""8382""	scans: ""15329"""
GFSGLDGAKG,,"File: ""J:\082018-os-Sc-Wa\sc5-O.raw""	SpectrumID: ""10113""	scans: ""17225"""
GEPGPPGPAGA,3|Oxidation|6|Oxidation,"File: ""J:\082018-os-Sc-Wa\sc5-O.raw""	SpectrumID: ""7307""	scans: ""14159"""
LAGPPGESGR,5|Oxidation,"File: ""J:\082018-os-Sc-Wa\sc5-O.raw""	SpectrumID: ""3802""	scans: ""9994"""
GVPGPPGAVGPA,,"File: ""J:\082018-os-Sc-Wa\sc5-O.raw""	SpectrumID: ""17120""	scans: ""24786"""
PAGPIGPVGAR,,"File: ""J:\082018-os-Sc-Wa\sc5-O.raw""	SpectrumID: ""10388""	scans: ""17531"""
AGVMGFPGPK,4|Oxidation|7|Oxidation,"File: ""J:\082018-os-Sc-Wa\sc5-O.raw""	SpectrumID: ""9922""	scans: ""17021"""
GPPGPMGPPGL,5|Oxidation|6|Oxidation,"File: ""J:\082018-os-Sc-Wa\sc5-O.raw""	SpectrumID: ""17338""	scans: ""25018"""
PGPPGAVGPAGK,1|Oxidation,"File: ""J:\082018-os-Sc-Wa\sc5-O.raw""	SpectrumID: ""9539""	scans: ""16605"""
~PGAPGPVGPAGK,1|Oxidation,"File: ""J:\082018-os-Sc-Wa\sc5-O.raw""	SpectrumID: ""9539""	scans: ""16605"""
PIGNVGAPGPK,8|Oxidation,"File: ""J:\082018-os-Sc-Wa\sc5-O.raw""	SpectrumID: ""7029""	scans: ""13847"""
IAGAPGFPGAR,5|Oxidation|8|Oxidation,"File: ""J:\082018-os-Sc-Wa\sc5-O.raw""	SpectrumID: ""10311""	scans: ""17446"""
GPAGPIGPVGAR,,"File: ""J:\082018-os-Sc-Wa\sc5-O.raw""	SpectrumID: ""11040""	scans: ""18241"""
GLTGPIGPPGPA,9|Oxidation,"File: ""J:\082018-os-Sc-Wa\sc5-O.raw""	SpectrumID: ""19989""	scans: ""27867"""
GPPGPMGPPGLA,6|Oxidation,"File: ""J:\082018-os-Sc-Wa\sc5-O.raw""	SpectrumID: ""17781""	scans: ""25491"""
GLTGSPGSPGPD,6|Oxidation|9|Oxidation,"File: ""J:\082018-os-Sc-Wa\sc5-O.raw""	SpectrumID: ""8451""	scans: ""15403"""
GPIGNVGAPGPK,5|Deamidated|9|Oxidation,"File: ""J:\082018-os-Sc-Wa\sc5-O.raw""	SpectrumID: ""9295""	scans: ""16329"""
TPGPQGIAGQR,5|Deamidated|10|Deamidated,"File: ""J:\082018-os-Sc-Wa\sc5-O.raw""	SpectrumID: ""8979""	scans: ""15976"""
GIAGAPGFPGAR,6|Oxidation|9|Oxidation,"File: ""J:\082018-os-Sc-Wa\sc5-O.raw""	SpectrumID: ""11519""	scans: ""18756"""
GVQGPPGPAGPR,6|Oxidation,"File: ""J:\082018-os-Sc-Wa\sc5-O.raw""	SpectrumID: ""6193""	scans: ""12909"""
AGPAGPIGPVGAR,,"File: ""J:\082018-os-Sc-Wa\sc5-O.raw""	SpectrumID: ""11739""	scans: ""19000"""
GADGSPGKDGVR,6|Oxidation,"File: ""J:\082018-os-Sc-Wa\sc5-O.raw""	SpectrumID: ""124""	scans: ""3434"""
EGSPGAEGSPGR,4|Oxidation|10|Oxidation,"File: ""J:\082018-os-Sc-Wa\sc5-O.raw""	SpectrumID: ""177""	scans: ""3688"""
GAPGAPGPVGPAGK,,"File: ""J:\082018-os-Sc-Wa\sc5-O.raw""	SpectrumID: ""8076""	scans: ""15003"""
GPPGPMGPPGLAG,3|Oxidation|6|Oxidation,"File: ""J:\082018-os-Sc-Wa\sc5-O.raw""	SpectrumID: ""16141""	scans: ""23736"""
GVPGPPGAVGPAGK,,"File: ""J:\082018-os-Sc-Wa\sc5-O.raw""	SpectrumID: ""11202""	scans: ""18416"""
GQAGVMGFPGPK,6|Oxidation,"File: ""J:\082018-os-Sc-Wa\sc5-O.raw""	SpectrumID: ""11547""	scans: ""18786"""
GANGAPGIAGAPGF,3|Deamidated|6|Oxidation|12|Oxidation,"File: ""J:\082018-os-Sc-Wa\sc5-O.raw""	SpectrumID: ""21017""	scans: ""28992"""
PGAPGNKGDTGAK,1|Oxidation|4|Oxidation|6|Deamidated,"File: ""J:\082018-os-Sc-Wa\sc5-O.raw""	SpectrumID: ""151""	scans: ""3519"""
GLPGTAGLPGMKG,3|Oxidation|9|Oxidation|11|Oxidation,"File: ""J:\082018-os-Sc-Wa\sc5-O.raw""	SpectrumID: ""10160""	scans: ""17275"""
PAGPAGPIGPVGAR,,"File: ""J:\082018-os-Sc-Wa\sc5-O.raw""	SpectrumID: ""12721""	scans: ""20051"""
GLTGSPGSPGPDGK,,"File: ""J:\082018-os-Sc-Wa\sc5-O.raw""	SpectrumID: ""7236""	scans: ""14076"""
GQAGVMGFPGPKG,2|Deamidated|6|Oxidation|9|Oxidation,"File: ""J:\082018-os-Sc-Wa\sc5-O.raw""	SpectrumID: ""10569""	scans: ""17724"""
GDKGETGEQGDR,,"File: ""J:\082018-os-Sc-Wa\sc5-O.raw""	SpectrumID: ""669""	scans: ""5688"""
PAGPPGFPGAVGAK,5|Oxidation|8|Oxidation,"File: ""J:\082018-os-Sc-Wa\sc5-O.raw""	SpectrumID: ""11781""	scans: ""19045"""
PGEPGASGPMGPR,1|Oxidation|4|Oxidation|10|Oxidation,"File: ""J:\082018-os-Sc-Wa\sc5-O.raw""	SpectrumID: ""3223""	scans: ""9345"""
EQGPSGASGPAGPR,2|Deamidated,"File: ""J:\082018-os-Sc-Wa\sc5-O.raw""	SpectrumID: ""5046""	scans: ""11483"""
GPAGPAGPIGPVGAR,,"File: ""J:\082018-os-Sc-Wa\sc5-O.raw""	SpectrumID: ""13137""	scans: ""20495"""
PSGPQGPSGPPGPK,5|Deamidated|11|Oxidation,"File: ""J:\082018-os-Sc-Wa\sc5-O.raw""	SpectrumID: ""5709""	scans: ""12306"""
~LSVPGPMGPSGPR,4|Oxidation|7|Oxidation,"File: ""J:\082018-os-Sc-Wa\sc5-O.raw""	SpectrumID: ""10821""	scans: ""18000"""
FAGPPGADGQPGAK,5|Oxidation|10|Deamidated,"File: ""J:\082018-os-Sc-Wa\sc5-O.raw""	SpectrumID: ""8551""	scans: ""15513"""
PPGPIGNVGAPGPK,2|Oxidation|7|Deamidated|11|Oxidation,"File: ""J:\082018-os-Sc-Wa\sc5-O.raw""	SpectrumID: ""16198""	scans: ""23797"""
GLPGPPGAPGPQGF,3|Oxidation|6|Oxidation|9|Oxidation,"File: ""J:\082018-os-Sc-Wa\sc5-O.raw""	SpectrumID: ""19880""	scans: ""27751"""
GDKGETGEQGDRG,9|Deamidated,"File: ""J:\082018-os-Sc-Wa\sc5-O.raw""	SpectrumID: ""880""	scans: ""5941"""
GFPGLPGPSGEPGK,6|Oxidation,"File: ""J:\082018-os-Sc-Wa\sc5-O.raw""	SpectrumID: ""16543""	scans: ""24168"""
GEQGPSGASGPAGPR,3|Deamidated,"File: ""J:\082018-os-Sc-Wa\sc5-O.raw""	SpectrumID: ""5390""	scans: ""11871"""
GPSGPQGPSGPPGPK,12|Oxidation,"File: ""J:\082018-os-Sc-Wa\sc5-O.raw""	SpectrumID: ""5699""	scans: ""12291"""
GVPGPPGAVGPAGKDG,,"File: ""J:\082018-os-Sc-Wa\sc5-O.raw""	SpectrumID: ""11888""	scans: ""19159"""
GEPGPTGIQGPPGPA,3|Oxidation|9|Deamidated|12|Oxidation,"File: ""J:\082018-os-Sc-Wa\sc5-O.raw""	SpectrumID: ""15550""	scans: ""23103"""
GEPGAPGNKGDTGAK,6|Oxidation|8|Deamidated,"File: ""J:\082018-os-Sc-Wa\sc5-O.raw""	SpectrumID: ""2220""	scans: ""8053"""
TGPAGPAGPIGPVGAR,,"File: ""J:\082018-os-Sc-Wa\sc5-O.raw""	SpectrumID: ""13738""	scans: ""21136"""
AGPAGNPGADGQPGAK,6|Deamidated|7|Oxidation|12|Deamidated,"File: ""J:\082018-os-Sc-Wa\sc5-O.raw""	SpectrumID: ""3895""	scans: ""10110"""
EPGEPGASGPMGPR,2|Oxidation|5|Oxidation|11|Oxidation,"File: ""J:\082018-os-Sc-Wa\sc5-O.raw""	SpectrumID: ""3868""	scans: ""10067"""
GPPGPMGPPGLAGPPG,3|Oxidation|6|Oxidation,"File: ""J:\082018-os-Sc-Wa\sc5-O.raw""	SpectrumID: ""18984""	scans: ""26781"""
GAPGAPGAPGPVGPAGK,3|Oxidation|6|Oxidation,"File: ""J:\082018-os-Sc-Wa\sc5-O.raw""	SpectrumID: ""7751""	scans: ""14640"""
GAPGTPGPQGIAGQR,3|Oxidation|6|Oxidation|9|Deamidated|14|Deamidated,"File: ""J:\082018-os-Sc-Wa\sc5-O.raw""	SpectrumID: ""8434""	scans: ""15385"""
SAGPPGATGFPGAAGR,5|Oxidation|11|Oxidation,"File: ""J:\082018-os-Sc-Wa\sc5-O.raw""	SpectrumID: ""9857""	scans: ""16947"""
GEPGPPGPAGAAGPAGN,3|Oxidation|6|Oxidation,"File: ""J:\082018-os-Sc-Wa\sc5-O.raw""	SpectrumID: ""9792""	scans: ""16878"""
TGIQGPPGPAGEEGK,4|Deamidated|7|Oxidation,"File: ""J:\082018-os-Sc-Wa\sc5-O.raw""	SpectrumID: ""8644""	scans: ""15613"""
TGPAGPPGFPGAVGAK,7|Oxidation|10|Oxidation,"File: ""J:\082018-os-Sc-Wa\sc5-O.raw""	SpectrumID: ""12584""	scans: ""19904"""
GDKGETGEQGDRGI,9|Deamidated,"File: ""J:\082018-os-Sc-Wa\sc5-O.raw""	SpectrumID: ""3737""	scans: ""9919"""
PGEQGPSGASGPAGPR,1|Oxidation|4|Deamidated,"File: ""J:\082018-os-Sc-Wa\sc5-O.raw""	SpectrumID: ""5523""	scans: ""12057"""
GSAGPPGATGFPGAAGR,12|Oxidation,"File: ""J:\082018-os-Sc-Wa\sc5-O.raw""	SpectrumID: ""11106""	scans: ""18313"""
QGVPGDLGAPGPSGAR,10|Oxidation,"File: ""J:\082018-os-Sc-Wa\sc5-O.raw""	SpectrumID: ""18797""	scans: ""26575"""
GSPGENGAPGQMGPR,3|Oxidation|6|Deamidated|11|Deamidated|12|Oxidation|14|Oxidation,"File: ""J:\082018-os-Sc-Wa\sc5-O.raw""	SpectrumID: ""2788""	scans: ""8808"""
GEPGPTGLPGPPGER,3|Oxidation|9|Oxidation|12|Oxidation,"File: ""J:\082018-os-Sc-Wa\sc5-O.raw""	SpectrumID: ""9438""	scans: ""16482"""
AAGPAGNPGADGQPGAK,7|Deamidated|8|Oxidation|13|Deamidated|14|Oxidation,"File: ""J:\082018-os-Sc-Wa\sc5-O.raw""	SpectrumID: ""2731""	scans: ""8739"""
SGEPGAPGNKGDTGAK,4|Oxidation|7|Oxidation|9|Deamidated,"File: ""J:\082018-os-Sc-Wa\sc5-O.raw""	SpectrumID: ""1279""	scans: ""6439"""
RGPSGPQGPSGPPGPK,13|Oxidation,"File: ""J:\082018-os-Sc-Wa\sc5-O.raw""	SpectrumID: ""3771""	scans: ""9958"""
ETGPAGPAGPIGPVGAR,,"File: ""J:\082018-os-Sc-Wa\sc5-O.raw""	SpectrumID: ""14703""	scans: ""22179"""
GPSGPQGPSGPPGPKGN,6|Deamidated|12|Oxidation|17|Deamidated,"File: ""J:\082018-os-Sc-Wa\sc5-O.raw""	SpectrumID: ""6652""	scans: ""13425"""
GDDGEAGKPGRPGER,12|Oxidation,"File: ""J:\082018-os-Sc-Wa\sc5-O.raw""	SpectrumID: ""784""	scans: ""5818"""
GPPGPMGPPGLAGPPGE,5|Oxidation|6|Oxidation,"File: ""J:\082018-os-Sc-Wa\sc5-O.raw""	SpectrumID: ""19805""	scans: ""27671"""
PGAPGAPGAPGPVGPAGK,1|Oxidation|4|Oxidation|7|Oxidation|12|Oxidation,"File: ""J:\082018-os-Sc-Wa\sc5-O.raw""	SpectrumID: ""6622""	scans: ""13393"""
GAAGPAGNPGADGQPGAK,8|Deamidated|9|Oxidation|14|Deamidated|15|Oxidation,"File: ""J:\082018-os-Sc-Wa\sc5-O.raw""	SpectrumID: ""3253""	scans: ""9381"""
DGLNGLPGPIGPPGPR,7|Oxidation,"File: ""J:\082018-os-Sc-Wa\sc5-O.raw""	SpectrumID: ""21781""	scans: ""29825"""
PGEPGEPGASGPMGPR,4|Oxidation|7|Oxidation|13|Oxidation,"File: ""J:\082018-os-Sc-Wa\sc5-O.raw""	SpectrumID: ""4637""	scans: ""10997"""
GDRGDAGPKGADGSPGK,8|Oxidation,"File: ""J:\082018-os-Sc-Wa\sc5-O.raw""	SpectrumID: ""1293""	scans: ""6459"""
ARGPSGPQGPSGPPGPK,8|Deamidated|14|Oxidation,"File: ""J:\082018-os-Sc-Wa\sc5-O.raw""	SpectrumID: ""4426""	scans: ""10755"""
GETGPAGPAGPIGPVGAR,,"File: ""J:\082018-os-Sc-Wa\sc5-O.raw""	SpectrumID: ""14979""	scans: ""22474"""
GPMGPPGLAGPPGESGR,3|Oxidation|12|Oxidation,"File: ""J:\082018-os-Sc-Wa\sc5-O.raw""	SpectrumID: ""11281""	scans: ""18500"""
GPTGPAGPPGFPGAVGAK,9|Oxidation|12|Oxidation,"File: ""J:\082018-os-Sc-Wa\sc5-O.raw""	SpectrumID: ""13587""	scans: ""20975"""
GSPGEQGPSGASGPAGPR,3|Oxidation|6|Deamidated,"File: ""J:\082018-os-Sc-Wa\sc5-O.raw""	SpectrumID: ""5696""	scans: ""12286"""
GANGAPGIAGAPGFPGAR,6|Oxidation|12|Oxidation|15|Oxidation,"File: ""J:\082018-os-Sc-Wa\sc5-O.raw""	SpectrumID: ""12867""	scans: ""20207"""
EQGVPGDLGAPGPSGAR,5|Oxidation|13|Oxidation,"File: ""J:\082018-os-Sc-Wa\sc5-O.raw""	SpectrumID: ""16348""	scans: ""23957"""
GPAGAPGTPGPQGIAGQR,6|Oxidation,"File: ""J:\082018-os-Sc-Wa\sc5-O.raw""	SpectrumID: ""9838""	scans: ""16927"""
GFPGLPGPSGEPGKQGP,3|Oxidation|6|Oxidation|15|Deamidated,"File: ""J:\082018-os-Sc-Wa\sc5-O.raw""	SpectrumID: ""17867""	scans: ""25583"""
NGDDGEAGKPGRPGER,13|Oxidation,"File: ""J:\082018-os-Sc-Wa\sc5-O.raw""	SpectrumID: ""885""	scans: ""5947"""
GNSGEPGAPGNKGDTGAK,2|Deamidated|9|Oxidation|11|Deamidated,"File: ""J:\082018-os-Sc-Wa\sc5-O.raw""	SpectrumID: ""2281""	scans: ""8130"""
PPGEPGEPGASGPMGPR,2|Oxidation|5|Oxidation|8|Oxidation|14|Oxidation,"File: ""J:\082018-os-Sc-Wa\sc5-O.raw""	SpectrumID: ""4891""	scans: ""11301"""
GSPGEAGRPGEAGLPGAK,3|Oxidation|9|Oxidation|15|Oxidation,"File: ""J:\082018-os-Sc-Wa\sc5-O.raw""	SpectrumID: ""3787""	scans: ""9976"""
GFPGADGVAGPKGPAGER,3|Oxidation,"File: ""J:\082018-os-Sc-Wa\sc5-O.raw""	SpectrumID: ""9870""	scans: ""16961"""
GPPGAPGAPGAPGPVGPAGK,3|Oxidation|6|Oxidation|9|Oxidation,"File: ""J:\082018-os-Sc-Wa\sc5-O.raw""	SpectrumID: ""9023""	scans: ""16023"""
GETGPAGRPGEVGPPGPP,9|Oxidation|15|Oxidation|18|Oxidation,"File: ""J:\082018-os-Sc-Wa\sc5-O.raw""	SpectrumID: ""7976""	scans: ""14896"""
GSEGPQGVRGEPGPPGPA,6|Deamidated|12|Oxidation|15|Oxidation,"File: ""J:\082018-os-Sc-Wa\sc5-O.raw""	SpectrumID: ""8272""	scans: ""15212"""
PGPTGIQGPPGPAGEEGK,1|Oxidation|7|Deamidated|10|Oxidation,"File: ""J:\082018-os-Sc-Wa\sc5-O.raw""	SpectrumID: ""10681""	scans: ""17846"""
PGPTGPAGPPGFPGAVGAK,1|Oxidation|10|Oxidation|13|Oxidation,"File: ""J:\082018-os-Sc-Wa\sc5-O.raw""	SpectrumID: ""14059""	scans: ""21491"""
PGPAGFAGPPGADGQPGAK,1|Oxidation|10|Oxidation|15|Deamidated,"File: ""J:\082018-os-Sc-Wa\sc5-O.raw""	SpectrumID: ""12313""	scans: ""19612"""
PGSPGEQGPSGASGPAGPR,1|Oxidation|4|Oxidation|7|Deamidated,"File: ""J:\082018-os-Sc-Wa\sc5-O.raw""	SpectrumID: ""5896""	scans: ""12537"""
EPGSPGENGAPGQMGPR,2|Oxidation|5|Oxidation|8|Deamidated|11|Oxidation|13|Deamidated|14|Oxidation,"File: ""J:\082018-os-Sc-Wa\sc5-O.raw""	SpectrumID: ""3711""	scans: ""9888"""
GNSGEPGAPGNKGDTGAKG,2|Deamidated|6|Oxidation|9|Oxidation|11|Deamidated,"File: ""J:\082018-os-Sc-Wa\sc5-O.raw""	SpectrumID: ""2084""	scans: ""7843"""
GPPGEPGEPGASGPMGPR,3|Oxidation|6|Oxidation|9|Oxidation|15|Oxidation,"File: ""J:\082018-os-Sc-Wa\sc5-O.raw""	SpectrumID: ""5166""	scans: ""11617"""
RGETGPAGPAGPIGPVGAR,,"File: ""J:\082018-os-Sc-Wa\sc5-O.raw""	SpectrumID: ""10881""	scans: ""18064"""
AGPPGAPGAPGAPGPVGPAGK,4|Oxidation|7|Oxidation|13|Oxidation,"File: ""J:\082018-os-Sc-Wa\sc5-O.raw""	SpectrumID: ""9244""	scans: ""16275"""
GETGPAGRPGEVGPPGPPG,9|Oxidation|15|Oxidation|18|Oxidation,"File: ""J:\082018-os-Sc-Wa\sc5-O.raw""	SpectrumID: ""7704""	scans: ""14589"""
TGDAGPVGPPGPPGPPGPPG,10|Oxidation|13|Oxidation|16|Oxidation|19|Oxidation,"File: ""J:\082018-os-Sc-Wa\sc5-O.raw""	SpectrumID: ""14130""	scans: ""21567"""
GEPGSPGENGAPGQMGPR,6|Oxidation|12|Oxidation|15|Oxidation,"File: ""J:\082018-os-Sc-Wa\sc5-O.raw""	SpectrumID: ""3510""	scans: ""9672"""
PGEQGVPGDLGAPGPSGAR,1|Oxidation|15|Oxidation,"File: ""J:\082018-os-Sc-Wa\sc5-O.raw""	SpectrumID: ""11992""	scans: ""19270"""
GPAGAAGPAGNPGADGQPGAK,11|Deamidated|12|Oxidation|17|Deamidated|18|Oxidation,"File: ""J:\082018-os-Sc-Wa\sc5-O.raw""	SpectrumID: ""5335""	scans: ""11808"""
KNGDDGEAGKPGRPGER,2|Deamidated|14|Oxidation,"File: ""J:\082018-os-Sc-Wa\sc5-O.raw""	SpectrumID: ""580""	scans: ""5590"""
GFPGERGVQGPPGPAGPR,3|Oxidation|9|Deamidated|12|Oxidation,"File: ""J:\082018-os-Sc-Wa\sc5-O.raw""	SpectrumID: ""12633""	scans: ""19957"""
KGNSGEPGAPGNKGDTGAK,3|Deamidated|7|Oxidation|10|Oxidation|12|Deamidated,"File: ""J:\082018-os-Sc-Wa\sc5-O.raw""	SpectrumID: ""612""	scans: ""5626"""
EGSPGAEGSPGRDGSPGPK,4|Oxidation|10|Oxidation|16|Oxidation,"File: ""J:\082018-os-Sc-Wa\sc5-O.raw""	SpectrumID: ""2270""	scans: ""8118"""
GPPGPMGPPGLAGPPGESGR,6|Oxidation,"File: ""J:\082018-os-Sc-Wa\sc5-O.raw""	SpectrumID: ""14845""	scans: ""22331"""
GETGPAGRPGEVGPPGPPGP,9|Oxidation|15|Oxidation|20|Oxidation,"File: ""J:\082018-os-Sc-Wa\sc5-O.raw""	SpectrumID: ""9705""	scans: ""16785"""
GPPGPTGPAGPPGFPGAVGAK,3|Oxidation|12|Oxidation|15|Oxidation,"File: ""J:\082018-os-Sc-Wa\sc5-O.raw""	SpectrumID: ""14520""	scans: ""21983"""
GPPGPAGFAGPPGADGQPGAK,3|Oxidation|12|Oxidation|17|Deamidated,"File: ""J:\082018-os-Sc-Wa\sc5-O.raw""	SpectrumID: ""13195""	scans: ""20557"""
QGPPGEPGEPGASGPMGPR,1|Deamidated|4|Oxidation|7|Oxidation|10|Oxidation|16|Oxidation,"File: ""J:\082018-os-Sc-Wa\sc5-O.raw""	SpectrumID: ""6280""	scans: ""13013"""
PAGPPGAPGAPGAPGPVGPAGK,5|Oxidation|8|Oxidation|11|Oxidation|14|Oxidation,"File: ""J:\082018-os-Sc-Wa\sc5-O.raw""	SpectrumID: ""8846""	scans: ""15834"""
GEPGPTGIQGPPGPAGEEGK,12|Oxidation,"File: ""J:\082018-os-Sc-Wa\sc5-O.raw""	SpectrumID: ""11605""	scans: ""18848"""
TGDAGPVGPPGPPGPPGPPGPP,12|Oxidation,"File: ""J:\082018-os-Sc-Wa\sc5-O.raw""	SpectrumID: ""22115""	scans: ""30181"""
AGPPGPTGPAGPPGFPGAVGAK,4|Oxidation|13|Oxidation,"File: ""J:\082018-os-Sc-Wa\sc5-O.raw""	SpectrumID: ""16730""	scans: ""24367"""
GDRGETGPAGPAGPIGPVGAR,,"File: ""J:\082018-os-Sc-Wa\sc5-O.raw""	SpectrumID: ""11674""	scans: ""18926"""
GSEGPQGVRGEPGPPGPAGAAG,6|Deamidated|12|Oxidation|15|Oxidation,"File: ""J:\082018-os-Sc-Wa\sc5-O.raw""	SpectrumID: ""9154""	scans: ""16178"""
GNDGATGAAGPPGPTGPAGPPGF,2|Deamidated|12|Oxidation|21|Oxidation,"File: ""J:\082018-os-Sc-Wa\sc5-O.raw""	SpectrumID: ""22646""	scans: ""30752"""
TGPAGPPGAPGAPGAPGPVGPAGK,7|Oxidation|10|Oxidation,"File: ""J:\082018-os-Sc-Wa\sc5-O.raw""	SpectrumID: ""12039""	scans: ""19320"""
AAGPPGPTGPAGPPGFPGAVGAK,4|Oxidation|5|Oxidation|14|Oxidation,"File: ""J:\082018-os-Sc-Wa\sc5-O.raw""	SpectrumID: ""25049""	scans: ""33349"""
GAPGDRGEPGPPGPAGFAGPPG,3|Oxidation|9|Oxidation|12|Oxidation|21|Oxidation,"File: ""J:\082018-os-Sc-Wa\sc5-O.raw""	SpectrumID: ""12614""	scans: ""19937"""
KGEPGPTGIQGPPGPAGEEGK,4|Oxidation|13|Oxidation,"File: ""J:\082018-os-Sc-Wa\sc5-O.raw""	SpectrumID: ""7875""	scans: ""14786"""
GEPGPTGIQGPPGPAGEEGKR,12|Oxidation,"File: ""J:\082018-os-Sc-Wa\sc5-O.raw""	SpectrumID: ""8999""	scans: ""15997"""
TGDAGPVGPPGPPGPPGPPGPPS,10|Oxidation|13|Oxidation|16|Oxidation,"File: ""J:\082018-os-Sc-Wa\sc5-O.raw""	SpectrumID: ""18228""	scans: ""25968"""
GPPGPAGAAGPAGNPGADGQPGAK,3|Oxidation|14|Deamidated|15|Oxidation|20|Deamidated|21|Oxidation,"File: ""J:\082018-os-Sc-Wa\sc5-O.raw""	SpectrumID: ""7373""	scans: ""14235"""
GPPGPMGPPGLAGPPGESGREG,3|Oxidation|6|Oxidation|9|Oxidation|15|Oxidation,"File: ""J:\082018-os-Sc-Wa\sc5-O.raw""	SpectrumID: ""12037""	scans: ""19318"""
GFQGPPGEPGEPGASGPMGPR,6|Oxidation|9|Oxidation|12|Oxidation|18|Oxidation,"File: ""J:\082018-os-Sc-Wa\sc5-O.raw""	SpectrumID: ""10063""	scans: ""17172"""
AGAPGAPGSQGAPGLQGMPGER,4|Oxidation|7|Oxidation|10|Deamidated|13|Oxidation|18|Oxidation|19|Oxidation,"File: ""J:\082018-os-Sc-Wa\sc5-O.raw""	SpectrumID: ""7469""	scans: ""14338"""
GAPGDRGEPGPPGPAGFAGPPGA,3|Oxidation|9|Oxidation|12|Oxidation|21|Oxidation,"File: ""J:\082018-os-Sc-Wa\sc5-O.raw""	SpectrumID: ""13950""	scans: ""21369"""
SPGADGPAGAPGTPGPQGIAGQR,2|Oxidation|11|Oxidation|17|Deamidated|22|Deamidated,"File: ""J:\082018-os-Sc-Wa\sc5-O.raw""	SpectrumID: ""12519""	scans: ""19832"""
TGDAGPVGPPGPPGPPGPPGPPSG,10|Oxidation|13|Oxidation|16|Oxidation,"File: ""J:\082018-os-Sc-Wa\sc5-O.raw""	SpectrumID: ""18121""	scans: ""25854"""
GSPGADGPAGAPGTPGPQGIAGQR,,"File: ""J:\082018-os-Sc-Wa\sc5-O.raw""	SpectrumID: ""12977""	scans: ""20324"""
GPPGPPGSPGEQGPSGASGPAGPR,3|Oxidation|9|Oxidation|12|Deamidated,"File: ""J:\082018-os-Sc-Wa\sc5-O.raw""	SpectrumID: ""9211""	scans: ""16240"""
GEPGPPGPAGFAGPPGADGQPGAK,3|Oxidation|6|Oxidation,"File: ""J:\082018-os-Sc-Wa\sc5-O.raw""	SpectrumID: ""14682""	scans: ""22157"""
TGAAGPPGPTGPAGPPGFPGAVGAK,7|Oxidation|16|Oxidation|19|Oxidation,"File: ""J:\082018-os-Sc-Wa\sc5-O.raw""	SpectrumID: ""15311""	scans: ""22838"""
TGDAGPVGPPGPPGPPGPPGPPSGG,10|Oxidation|13|Oxidation|16|Oxidation|19|Oxidation,"File: ""J:\082018-os-Sc-Wa\sc5-O.raw""	SpectrumID: ""16287""	scans: ""23892"""
GETGPAGPPGAPGAPGAPGPVGPAGK,9|Oxidation,"File: ""J:\082018-os-Sc-Wa\sc5-O.raw""	SpectrumID: ""13909""	scans: ""21320"""
GRTGDAGPVGPPGPPGPPGPPGPP,12|Oxidation|15|Oxidation|18|Oxidation|21|Oxidation,"File: ""J:\082018-os-Sc-Wa\sc5-O.raw""	SpectrumID: ""12793""	scans: ""20128"""
GSEGPQGVRGEPGPPGPAGAAGPAG,6|Deamidated|12|Oxidation|15|Oxidation,"File: ""J:\082018-os-Sc-Wa\sc5-O.raw""	SpectrumID: ""10622""	scans: ""17781"""
GDRGETGPAGPPGAPGAPGAPGPVG,12|Oxidation|15|Oxidation|18|Oxidation|21|Oxidation,"File: ""J:\082018-os-Sc-Wa\sc5-O.raw""	SpectrumID: ""10105""	scans: ""17216"""
GAPGDRGEPGPPGPAGFAGPPGAD,3|Oxidation|9|Oxidation|12|Oxidation|21|Oxidation,"File: ""J:\082018-os-Sc-Wa\sc5-O.raw""	SpectrumID: ""13888""	scans: ""21296"""
GDAGAPGAPGSQGAPGLQGMPGER,6|Oxidation|9|Oxidation|12|Deamidated|18|Deamidated,"File: ""J:\082018-os-Sc-Wa\sc5-O.raw""	SpectrumID: ""8343""	scans: ""15288"""
QGFQGPPGEPGEPGASGPMGPR,1|Deamidated|7|Oxidation|10|Oxidation|13|Oxidation|19|Oxidation,"File: ""J:\082018-os-Sc-Wa\sc5-O.raw""	SpectrumID: ""17301""	scans: ""24979"""
GRTGDAGPVGPPGPPGPPGPPGPPS,12|Oxidation|15|Oxidation|18|Oxidation|21|Oxidation,"File: ""J:\082018-os-Sc-Wa\sc5-O.raw""	SpectrumID: ""12224""	scans: ""19517"""
QGPPGPPGSPGEQGPSGASGPAGPR,4|Oxidation|7|Oxidation|10|Oxidation,"File: ""J:\082018-os-Sc-Wa\sc5-O.raw""	SpectrumID: ""12639""	scans: ""19963"""
GATGAAGPPGPTGPAGPPGFPGAVGAK,11|Oxidation|18|Oxidation|21|Oxidation,"File: ""J:\082018-os-Sc-Wa\sc5-O.raw""	SpectrumID: ""15534""	scans: ""23086"""
GDAGAPGAPGSQGAPGLQGMPGERG,6|Oxidation|9|Oxidation|12|Deamidated|15|Oxidation|18|Deamidated|20|Oxidation|21|Oxidation,"File: ""J:\082018-os-Sc-Wa\sc5-O.raw""	SpectrumID: ""8697""	scans: ""15671"""
GSEGPQGVRGEPGPPGPAGAAGPAGN,6|Deamidated|14|Oxidation|15|Oxidation|26|Deamidated,"File: ""J:\082018-os-Sc-Wa\sc5-O.raw""	SpectrumID: ""10958""	scans: ""18149"""
TGDAGPVGPPGPPGPPGPPGPPSGGF,10|Oxidation|13|Oxidation|16|Oxidation|19|Oxidation,"File: ""J:\082018-os-Sc-Wa\sc5-O.raw""	SpectrumID: ""22909""	scans: ""31038"""
RGEPGPPGPAGFAGPPGADGQPGAK,4|Oxidation|7|Oxidation|16|Oxidation|21|Deamidated,"File: ""J:\082018-os-Sc-Wa\sc5-O.raw""	SpectrumID: ""10732""	scans: ""17905"""
GRTGDAGPVGPPGPPGPPGPPGPPSG,12|Oxidation|15|Oxidation|18|Oxidation|21|Oxidation,"File: ""J:\082018-os-Sc-Wa\sc5-O.raw""	SpectrumID: ""12203""	scans: ""19495"""
GEPGPPGPAGAAGPAGNPGADGQPGAK,3|Oxidation|6|Oxidation|18|Oxidation,"File: ""J:\082018-os-Sc-Wa\sc5-O.raw""	SpectrumID: ""8424""	scans: ""15374"""
GDRGETGPAGPPGAPGAPGAPGPVGPA,12|Oxidation|15|Oxidation|21|Oxidation,"File: ""J:\082018-os-Sc-Wa\sc5-O.raw""	SpectrumID: ""12965""	scans: ""20311"""
RGETGPAGPPGAPGAPGAPGPVGPAGK,10|Oxidation|13|Oxidation|16|Oxidation,"File: ""J:\082018-os-Sc-Wa\sc5-O.raw""	SpectrumID: ""8917""	scans: ""15909"""
GPQGFQGPPGEPGEPGASGPMGPR,3|Deamidated|6|Deamidated|8|Oxidation|9|Oxidation|15|Oxidation|21|Oxidation,"File: ""J:\082018-os-Sc-Wa\sc5-O.raw""	SpectrumID: ""12526""	scans: ""19839"""
LQGPPGPPGSPGEQGPSGASGPAGPR,2|Deamidated|5|Oxidation|8|Oxidation|11|Oxidation|14|Deamidated,"File: ""J:\082018-os-Sc-Wa\sc5-O.raw""	SpectrumID: ""11201""	scans: ""18414"""
GPPGPPGKNGDDGEAGKPGRPGER,3|Oxidation|6|Oxidation|9|Deamidated|18|Oxidation|21|Oxidation,"File: ""J:\082018-os-Sc-Wa\sc5-O.raw""	SpectrumID: ""2279""	scans: ""8127"""
TGDAGPVGPPGPPGPPGPPGPPSGGFD,10|Oxidation|13|Oxidation|16|Oxidation|19|Oxidation,"File: ""J:\082018-os-Sc-Wa\sc5-O.raw""	SpectrumID: ""22451""	scans: ""30544"""
DRGEPGPPGPAGFAGPPGADGQPGAK,5|Oxidation|8|Oxidation|17|Oxidation|22|Deamidated,"File: ""J:\082018-os-Sc-Wa\sc5-O.raw""	SpectrumID: ""13483""	scans: ""20864"""
GLQGPPGPPGSPGEQGPSGASGPAGPR,3|Deamidated|8|Oxidation|9|Oxidation|12|Oxidation|15|Deamidated,"File: ""J:\082018-os-Sc-Wa\sc5-O.raw""	SpectrumID: ""11926""	scans: ""19199"""
GPSGPQGPSGPPGPKGNSGEPGAPGNK,6|Deamidated|12|Oxidation|14|Oxidation|17|Deamidated|24|Oxidation|26|Deamidated,"File: ""J:\082018-os-Sc-Wa\sc5-O.raw""	SpectrumID: ""6318""	scans: ""13067"""
GDRGETGPAGPPGAPGAPGAPGPVGPAGK,12|Oxidation,"File: ""J:\082018-os-Sc-Wa\sc5-O.raw""	SpectrumID: ""11560""	scans: ""18800"""
GNDGATGAAGPPGPTGPAGPPGFPGAVGAK,2|Deamidated|21|Oxidation,"File: ""J:\082018-os-Sc-Wa\sc5-O.raw""	SpectrumID: ""20023""	scans: ""27903"""
TGDAGPVGPPGPPGPPGPPGPPSGGFDF,10|Oxidation|13|Oxidation|16|Oxidation|19|Oxidation,"File: ""J:\082018-os-Sc-Wa\sc5-O.raw""	SpectrumID: ""29417""	scans: ""38307"""
GAPGDRGEPGPPGPAGFAGPPGADGQPGAK,3|Oxidation|9|Oxidation|26|Deamidated,"File: ""J:\082018-os-Sc-Wa\sc5-O.raw""	SpectrumID: ""13510""	scans: ""20893"""
GFSGLQGPPGPPGSPGEQGPSGASGPAGPR,6|Deamidated|15|Oxidation|18|Deamidated,"File: ""J:\082018-os-Sc-Wa\sc5-O.raw""	SpectrumID: ""18960""	scans: ""26755"""
GPPGAPGPQGFQGPPGEPGEPGASGPMGPR,2|Oxidation|6|Oxidation|12|Deamidated|15|Oxidation|18|Oxidation|21|Oxidation|27|Oxidation,"File: ""J:\082018-os-Sc-Wa\sc5-O.raw""	SpectrumID: ""13243""	scans: ""20608"""
GPSGPQGPSGPPGPKGNSGEPGAPGNKGDTGAK,6|Deamidated|12|Oxidation|17|Deamidated|21|Oxidation|24|Oxidation|26|Deamidated,"File: ""J:\082018-os-Sc-Wa\sc5-O.raw""	SpectrumID: ""4581""	scans: ""10932"""
GSEGPQGVRGEPGPPGPAGAAGPAGNPGADGQPGAK,6|Deamidated|12|Oxidation|15|Oxidation|27|Oxidation,"File: ""J:\082018-os-Sc-Wa\sc5-O.raw""	SpectrumID: ""9152""	scans: ""16175"""
GNDGATGAAGPPGPTGPAGPPGFPGAVGAKGEAGPQGAR,2|Deamidated|11|Oxidation|20|Oxidation|21|Oxidation|36|Deamidated,"File: ""J:\082018-os-Sc-Wa\sc5-O.raw""	SpectrumID: ""22089""	scans: ""30154"""
NGDRGETGPAGPAGPIGPVGAR,,"File: ""J:\082018-os-Sc-Wa\sc5-O.raw""	SpectrumID: ""11552""	scans: ""18791"""
GEPGKQGPSGSSGERGPPGPMGPPGLAGPPGESGR,3|Oxidation|8|Oxidation|17|Oxidation|18|Oxidation|21|Oxidation|24|Oxidation|30|Oxidation,"File: ""J:\082018-os-Sc-Wa\sc5-O.raw""	SpectrumID: ""11465""	scans: ""18696"""
GFSGLDGAKGDSGPAGPK,,"File: ""J:\082018-os-Sc-Wa\sc5-O.raw""	SpectrumID: ""9961""	scans: ""17063"""
GPPGPPGPPGPPG,3|Oxidation|8|Oxidation|11|Oxidation,"File: ""J:\082018-os-Sc-Wa\sc5-O.raw""	SpectrumID: ""9664""	scans: ""16741"""
~IGNVGAPGPK,7|Oxidation,"File: ""J:\082018-os-Sc-Wa\sc5-O.raw""	SpectrumID: ""6067""	scans: ""12746"""
~GPPGPAGPR,,"File: ""J:\082018-os-Sc-Wa\sc5-O.raw""	SpectrumID: ""3049""	scans: ""9119"""
XP_057353624.1 collagen alpha-1(XXII) chain [Manis pentadactyla]
~LAGAPGPK,5|Oxidation,"File: ""J:\082018-os-Sc-Wa\sc5-O.raw""	SpectrumID: ""4903""	scans: ""11315"""
~GLAGAPGPK,6|Oxidation,"File: ""J:\082018-os-Sc-Wa\sc5-O.raw""	SpectrumID: ""5657""	scans: ""12233"""
XP_036734947.2 collagen alpha-1(XI) chain isoform X1 [Manis pentadactyla]
AQAILQQAR,2|Deamidated|6|Deamidated|7|Deamidated,"File: ""J:\082018-os-Sc-Wa\sc5-O.raw""	SpectrumID: ""11345""	scans: ""18568"""
QEAQAQAILQQAR,1|Deamidated|4|Deamidated|6|Deamidated|10|Deamidated|11|Deamidated,"File: ""J:\082018-os-Sc-Wa\sc5-O.raw""	SpectrumID: ""30311""	scans: ""39445"""
TGPPGPGGVVGPQGPTGETGPIGER,3|Oxidation|4|Oxidation|13|Deamidated,"File: ""J:\082018-os-Sc-Wa\sc5-O.raw""	SpectrumID: ""16430""	scans: ""24044"""
~GPPGPVGSPG,3|Oxidation,"File: ""J:\082018-os-Sc-Wa\sc5-O.raw""	SpectrumID: ""8391""	scans: ""15339"""
XP_036767792.2 collagen alpha-2(VIII) chain isoform X1 [Manis pentadactyla]
GPPGPPGPPGPPG,3|Oxidation|8|Oxidation|11|Oxidation,"File: ""J:\082018-os-Sc-Wa\sc5-O.raw""	SpectrumID: ""9664""	scans: ""16741"""
GPPGVPGSPG,3|Oxidation,"File: ""J:\082018-os-Sc-Wa\sc5-O.raw""	SpectrumID: ""8391""	scans: ""15339"""
XP_057350184.1 collagen alpha-2(XI) chain isoform X1 [Manis pentadactyla]
GPPGPMGPPGL,5|Oxidation|6|Oxidation,"File: ""J:\082018-os-Sc-Wa\sc5-O.raw""	SpectrumID: ""17338""	scans: ""25018"""
AQAILQQAR,2|Deamidated|6|Deamidated|7|Deamidated,"File: ""J:\082018-os-Sc-Wa\sc5-O.raw""	SpectrumID: ""11345""	scans: ""18568"""
QEAQAQAILQQAR,1|Deamidated|4|Deamidated|6|Deamidated|10|Deamidated|11|Deamidated,"File: ""J:\082018-os-Sc-Wa\sc5-O.raw""	SpectrumID: ""30311""	scans: ""39445"""
GNKGEHGPPGPPGPIGPVGQPGAAG,2|Deamidated|8|Oxidation|11|Oxidation|21|Oxidation,"File: ""J:\082018-os-Sc-Wa\sc5-O.raw""	SpectrumID: ""11970""	scans: ""19246"""
XP_036737573.2 collagen alpha-2(V) chain [Manis pentadactyla]
GLTGNPGVQGPEGK,6|Oxidation|9|Deamidated,"File: ""J:\082018-os-Sc-Wa\sc5-O.raw""	SpectrumID: ""8105""	scans: ""15034"""
EGNPGPLGPIGPPGVR,12|Oxidation|13|Oxidation,"File: ""J:\082018-os-Sc-Wa\sc5-O.raw""	SpectrumID: ""16049""	scans: ""23638"""
DGEVGPSGPVGPPGLAGER,13|Oxidation,"File: ""J:\082018-os-Sc-Wa\sc5-O.raw""	SpectrumID: ""17312""	scans: ""24991"""
XP_036750371.1 collagen alpha-2(I) chain [Manis pentadactyla]
IGFPGPK,4|Oxidation,"File: ""J:\082018-os-Sc-Wa\sc5-O.raw""	SpectrumID: ""10114""	scans: ""17226"""
GPAGPAGPR,,"File: ""J:\082018-os-Sc-Wa\sc5-O.raw""	SpectrumID: ""2950""	scans: ""8994"""
VVGPQGAR,5|Deamidated,"File: ""J:\082018-os-Sc-Wa\sc5-O.raw""	SpectrumID: ""4053""	scans: ""10335"""
GHAGLAGAR,,"File: ""J:\082018-os-Sc-Wa\sc5-O.raw""	SpectrumID: ""2140""	scans: ""7950"""
GVVGPQGAR,6|Deamidated,"File: ""J:\082018-os-Sc-Wa\sc5-O.raw""	SpectrumID: ""5929""	scans: ""12577"""
VGAPGPAGAR,4|Oxidation,"File: ""J:\082018-os-Sc-Wa\sc5-O.raw""	SpectrumID: ""2745""	scans: ""8759"""
PGPIGPAGAR,1|Oxidation,"File: ""J:\082018-os-Sc-Wa\sc5-O.raw""	SpectrumID: ""6857""	scans: ""13664"""
PVGAAGATGAR,,"File: ""J:\082018-os-Sc-Wa\sc5-O.raw""	SpectrumID: ""3059""	scans: ""9132"""
AGVMGPPGPR,4|Oxidation|7|Oxidation,"File: ""J:\082018-os-Sc-Wa\sc5-O.raw""	SpectrumID: ""5518""	scans: ""12051"""
FGLPGPAGPR,4|Oxidation,"File: ""J:\082018-os-Sc-Wa\sc5-O.raw""	SpectrumID: ""13565""	scans: ""20951"""
GEVGPAGPNGF,,"File: ""J:\082018-os-Sc-Wa\sc5-O.raw""	SpectrumID: ""18804""	scans: ""26582"""
PGNIGFPGPK,1|Oxidation|7|Oxidation,"File: ""J:\082018-os-Sc-Wa\sc5-O.raw""	SpectrumID: ""11829""	scans: ""19096"""
GLVGEPGPAGSK,6|Oxidation,"File: ""J:\082018-os-Sc-Wa\sc5-O.raw""	SpectrumID: ""7825""	scans: ""14727"""
GPSGPPGPDGNK,6|Oxidation|11|Deamidated,"File: ""J:\082018-os-Sc-Wa\sc5-O.raw""	SpectrumID: ""2795""	scans: ""8816"""
SGAAGPSGPIGSR,,"File: ""J:\082018-os-Sc-Wa\sc5-O.raw""	SpectrumID: ""6678""	scans: ""13453"""
GEQGPAGPPGFQ,9|Oxidation|12|Deamidated,"File: ""J:\082018-os-Sc-Wa\sc5-O.raw""	SpectrumID: ""15826""	scans: ""23400"""
DGNPGNDGPPGR,6|Deamidated|10|Oxidation,"File: ""J:\082018-os-Sc-Wa\sc5-O.raw""	SpectrumID: ""2781""	scans: ""8801"""
GEPGNIGFPGPK,3|Oxidation|5|Deamidated|11|Oxidation,"File: ""J:\082018-os-Sc-Wa\sc5-O.raw""	SpectrumID: ""12718""	scans: ""20048"""
GFPGTPGLPGFK,3|Oxidation|9|Oxidation,"File: ""J:\082018-os-Sc-Wa\sc5-O.raw""	SpectrumID: ""19892""	scans: ""27764"""
GDKGEPGDKGPR,,"File: ""J:\082018-os-Sc-Wa\sc5-O.raw""	SpectrumID: ""655""	scans: ""5673"""
AVGAPGPAGATGDR,5|Oxidation,"File: ""J:\082018-os-Sc-Wa\sc5-O.raw""	SpectrumID: ""4879""	scans: ""11287"""
GPPGASGAPGPQGF,3|Oxidation|9|Oxidation,"File: ""J:\082018-os-Sc-Wa\sc5-O.raw""	SpectrumID: ""14675""	scans: ""22149"""
GEAGPAGPAGPAGPR,,"File: ""J:\082018-os-Sc-Wa\sc5-O.raw""	SpectrumID: ""7231""	scans: ""14071"""
GFAGPAGAAGQPGAK,12|Oxidation,"File: ""J:\082018-os-Sc-Wa\sc5-O.raw""	SpectrumID: ""7762""	scans: ""14651"""
SGITGPPGPPGAAGK,7|Oxidation|10|Oxidation,"File: ""J:\082018-os-Sc-Wa\sc5-O.raw""	SpectrumID: ""7529""	scans: ""14402"""
GEVGPAGPNGFAGPA,,"File: ""J:\082018-os-Sc-Wa\sc5-O.raw""	SpectrumID: ""19793""	scans: ""27658"""
GSDGSVGPVGPAGPIG,,"File: ""J:\082018-os-Sc-Wa\sc5-O.raw""	SpectrumID: ""21672""	scans: ""29709"""
GEQGPAGPPGFQGL,3|Deamidated|9|Oxidation|12|Deamidated,"File: ""J:\082018-os-Sc-Wa\sc5-O.raw""	SpectrumID: ""24854""	scans: ""33141"""
~ILGAPGILGLPGSR,5|Oxidation|11|Oxidation,"File: ""J:\082018-os-Sc-Wa\sc5-O.raw""	SpectrumID: ""24215""	scans: ""32443"""
GAPGAVGAPGPAGATGD,3|Oxidation|9|Oxidation,"File: ""J:\082018-os-Sc-Wa\sc5-O.raw""	SpectrumID: ""9945""	scans: ""17046"""
EPGEPGQTGPAGAR,2|Oxidation|5|Oxidation|7|Deamidated,"File: ""J:\082018-os-Sc-Wa\sc5-O.raw""	SpectrumID: ""3459""	scans: ""9617"""
PSGITGPPGPPGAAGK,8|Oxidation|11|Oxidation,"File: ""J:\082018-os-Sc-Wa\sc5-O.raw""	SpectrumID: ""8414""	scans: ""15363"""
~GILGAPGILGLPGSR,6|Oxidation|12|Oxidation,"File: ""J:\082018-os-Sc-Wa\sc5-O.raw""	SpectrumID: ""25816""	scans: ""34188"""
GEPGEPGQTGPAGAR,3|Oxidation|6|Oxidation|8|Deamidated,"File: ""J:\082018-os-Sc-Wa\sc5-O.raw""	SpectrumID: ""3497""	scans: ""9658"""
RGEAGPAGPAGPAGPR,,"File: ""J:\082018-os-Sc-Wa\sc5-O.raw""	SpectrumID: ""4754""	scans: ""11135"""
GPSGITGPPGPPGAAGK,9|Oxidation|11|Oxidation,"File: ""J:\082018-os-Sc-Wa\sc5-O.raw""	SpectrumID: ""8796""	scans: ""15778"""
GPSGPPGPDGNKGEPG,6|Oxidation|11|Deamidated|15|Oxidation,"File: ""J:\082018-os-Sc-Wa\sc5-O.raw""	SpectrumID: ""3582""	scans: ""9749"""
~GIPGEFGLPGPAGPR,3|Oxidation|14|Oxidation,"File: ""J:\082018-os-Sc-Wa\sc5-O.raw""	SpectrumID: ""31044""	scans: ""40409"""
GSPGERGEVGPAGPNG,3|Oxidation|15|Deamidated,"File: ""J:\082018-os-Sc-Wa\sc5-O.raw""	SpectrumID: ""6334""	scans: ""13084"""
VGEPGPLGISGPPGAR,4|Oxidation|13|Oxidation,"File: ""J:\082018-os-Sc-Wa\sc5-O.raw""	SpectrumID: ""15161""	scans: ""22678"""
GEVGPAGPNGFAGPAGAA,9|Deamidated,"File: ""J:\082018-os-Sc-Wa\sc5-O.raw""	SpectrumID: ""22001""	scans: ""30060"""
GAPGAVGAPGPAGATGDR,3|Oxidation|9|Oxidation,"File: ""J:\082018-os-Sc-Wa\sc5-O.raw""	SpectrumID: ""6844""	scans: ""13649"""
PGAPGENGTPGQTGAR,1|Oxidation|4|Oxidation|7|Deamidated|10|Oxidation|12|Deamidated,"File: ""J:\082018-os-Sc-Wa\sc5-O.raw""	SpectrumID: ""2478""	scans: ""8392"""
GFPGTPGLPGFKGIR,3|Oxidation|9|Oxidation,"File: ""J:\082018-os-Sc-Wa\sc5-O.raw""	SpectrumID: ""17720""	scans: ""25426"""
GEVGPAGPNGFAGPAGAAG,9|Deamidated,"File: ""J:\082018-os-Sc-Wa\sc5-O.raw""	SpectrumID: ""21656""	scans: ""29692"""
GAAGLPGVAGAPGLPGPR,6|Oxidation|12|Oxidation|17|Oxidation,"File: ""J:\082018-os-Sc-Wa\sc5-O.raw""	SpectrumID: ""16045""	scans: ""23633"""
GPPGESGAAGPSGPIGSR,3|Oxidation,"File: ""J:\082018-os-Sc-Wa\sc5-O.raw""	SpectrumID: ""8547""	scans: ""15506"""
PAGEPGEPGQTGPAGAR,5|Oxidation|8|Oxidation|10|Deamidated,"File: ""J:\082018-os-Sc-Wa\sc5-O.raw""	SpectrumID: ""4428""	scans: ""10757"""
~RGIPGEFGLPGPAGPR,4|Oxidation|10|Oxidation,"File: ""J:\082018-os-Sc-Wa\sc5-O.raw""	SpectrumID: ""14357""	scans: ""21809"""
GPIGSAGPPGFPGAPGPK,2|Oxidation|9|Oxidation|12|Oxidation|17|Oxidation,"File: ""J:\082018-os-Sc-Wa\sc5-O.raw""	SpectrumID: ""25359""	scans: ""33693"""
GSVGEPGPLGISGPPGAR,6|Oxidation|15|Oxidation,"File: ""J:\082018-os-Sc-Wa\sc5-O.raw""	SpectrumID: ""15296""	scans: ""22822"""
PPGPSGITGPPGPPGAAGK,2|Oxidation|11|Oxidation|14|Oxidation,"File: ""J:\082018-os-Sc-Wa\sc5-O.raw""	SpectrumID: ""10284""	scans: ""17417"""
GEVGPAGPNGFAGPAGAAGQ,9|Deamidated|20|Deamidated,"File: ""J:\082018-os-Sc-Wa\sc5-O.raw""	SpectrumID: ""22346""	scans: ""30432"""
GEPGAPGENGTPGQTGAR,3|Oxidation|6|Oxidation,"File: ""J:\082018-os-Sc-Wa\sc5-O.raw""	SpectrumID: ""3628""	scans: ""9798"""
GAPGAVGAPGPAGATGDRGE,3|Oxidation|9|Oxidation,"File: ""J:\082018-os-Sc-Wa\sc5-O.raw""	SpectrumID: ""7039""	scans: ""13858"""
GPPGPSGITGPPGPPGAAGK,3|Oxidation|12|Oxidation|15|Oxidation,"File: ""J:\082018-os-Sc-Wa\sc5-O.raw""	SpectrumID: ""10474""	scans: ""17623"""
QGPAGEPGEPGQTGPAGAR,7|Oxidation|10|Oxidation|12|Deamidated,"File: ""J:\082018-os-Sc-Wa\sc5-O.raw""	SpectrumID: ""5538""	scans: ""12076"""
GPVGSAGPSGPNGPPGPAGSR,12|Deamidated|15|Oxidation,"File: ""J:\082018-os-Sc-Wa\sc5-O.raw""	SpectrumID: ""9262""	scans: ""16294"""
GENGPVGPTGPVGSAGPSGPN,3|Deamidated|21|Deamidated,"File: ""J:\082018-os-Sc-Wa\sc5-O.raw""	SpectrumID: ""19172""	scans: ""26995"""
TGPPGPSGITGPPGPPGAAGK,4|Oxidation|13|Oxidation|16|Oxidation,"File: ""J:\082018-os-Sc-Wa\sc5-O.raw""	SpectrumID: ""10940""	scans: ""18127"""
GPAGPIGSAGPPGFPGAPGPK,12|Oxidation|15|Oxidation|18|Oxidation,"File: ""J:\082018-os-Sc-Wa\sc5-O.raw""	SpectrumID: ""21257""	scans: ""29266"""
GEVGPAGPNGFAGPAGAAGQPG,9|Deamidated|20|Deamidated|21|Oxidation,"File: ""J:\082018-os-Sc-Wa\sc5-O.raw""	SpectrumID: ""21358""	scans: ""29374"""
VGPAGPNGFAGPAGAAGQPGAK,7|Deamidated|18|Deamidated|19|Oxidation,"File: ""J:\082018-os-Sc-Wa\sc5-O.raw""	SpectrumID: ""14756""	scans: ""22236"""
GSPGERGEVGPAGPNGFAGPA,3|Oxidation|15|Deamidated,"File: ""J:\082018-os-Sc-Wa\sc5-O.raw""	SpectrumID: ""15205""	scans: ""22725"""
GERGPPGESGAAGPSGPIGSR,6|Oxidation|14|Oxidation,"File: ""J:\082018-os-Sc-Wa\sc5-O.raw""	SpectrumID: ""5482""	scans: ""12008"""
TGPPGPSGITGPPGPPGAAGKE,4|Oxidation|13|Oxidation|16|Oxidation,"File: ""J:\082018-os-Sc-Wa\sc5-O.raw""	SpectrumID: ""11464""	scans: ""18695"""
GPSGPPGPDGNKGEPGVLGAPG,6|Oxidation|11|Deamidated|15|Oxidation|21|Oxidation,"File: ""J:\082018-os-Sc-Wa\sc5-O.raw""	SpectrumID: ""11622""	scans: ""18868"""
GFQGPAGEPGEPGQTGPAGAR,9|Oxidation|12|Oxidation|14|Deamidated,"File: ""J:\082018-os-Sc-Wa\sc5-O.raw""	SpectrumID: ""10313""	scans: ""17448"""
RTGPPGPSGITGPPGPPGAAGK,5|Oxidation|14|Oxidation|17|Oxidation,"File: ""J:\082018-os-Sc-Wa\sc5-O.raw""	SpectrumID: ""8427""	scans: ""15377"""
EVGPAGPNGFAGPAGAAGQPGAK,19|Deamidated|20|Oxidation,"File: ""J:\082018-os-Sc-Wa\sc5-O.raw""	SpectrumID: ""23386""	scans: ""31547"""
GEVGPAGPNGFAGPAGAAGQPGAK,9|Deamidated|20|Deamidated,"File: ""J:\082018-os-Sc-Wa\sc5-O.raw""	SpectrumID: ""16752""	scans: ""24391"""
QGFQGPAGEPGEPGQTGPAGAR,1|Deamidated|10|Oxidation|13|Oxidation|15|Deamidated,"File: ""J:\082018-os-Sc-Wa\sc5-O.raw""	SpectrumID: ""18259""	scans: ""26001"""
GPKGENGPVGPTGPVGSAGPSGPN,6|Deamidated|8|Oxidation|24|Deamidated,"File: ""J:\082018-os-Sc-Wa\sc5-O.raw""	SpectrumID: ""13608""	scans: ""20997"""
VGPVGPAGPIGSAGPPGFPGAPGPK,16|Oxidation|19|Oxidation|22|Oxidation,"File: ""J:\082018-os-Sc-Wa\sc5-O.raw""	SpectrumID: ""20225""	scans: ""28119"""
GPSGPPGPDGNKGEPGVLGAPGTAG,6|Oxidation|11|Deamidated|15|Oxidation|21|Oxidation,"File: ""J:\082018-os-Sc-Wa\sc5-O.raw""	SpectrumID: ""12307""	scans: ""19606"""
GPQGFQGPAGEPGEPGQTGPAGAR,3|Deamidated|6|Deamidated|12|Oxidation|15|Oxidation|17|Deamidated,"File: ""J:\082018-os-Sc-Wa\sc5-O.raw""	SpectrumID: ""12968""	scans: ""20314"""
SVGPVGPAGPIGSAGPPGFPGAPGPK,17|Oxidation|20|Oxidation|23|Oxidation,"File: ""J:\082018-os-Sc-Wa\sc5-O.raw""	SpectrumID: ""20511""	scans: ""28424"""
GPVGPTGPVGSAGPSGPNGPPGPAGSR,21|Oxidation,"File: ""J:\082018-os-Sc-Wa\sc5-O.raw""	SpectrumID: ""13454""	scans: ""20833"""
GEVGPAGPNGFAGPAGAAGQPGAKGER,20|Deamidated|21|Oxidation,"File: ""J:\082018-os-Sc-Wa\sc5-O.raw""	SpectrumID: ""11555""	scans: ""18794"""
GEVGPAGPNGFAGPAGAAGQPGAKGERG,9|Deamidated|20|Deamidated|21|Oxidation,"File: ""J:\082018-os-Sc-Wa\sc5-O.raw""	SpectrumID: ""12382""	scans: ""19686"""
GAPGPQGFQGPAGEPGEPGQTGPAGAR,5|Oxidation|9|Deamidated|15|Oxidation|18|Oxidation|20|Deamidated,"File: ""J:\082018-os-Sc-Wa\sc5-O.raw""	SpectrumID: ""12480""	scans: ""19790"""
GSDGSVGPVGPAGPIGSAGPPGFPGAPGPK,21|Oxidation,"File: ""J:\082018-os-Sc-Wa\sc5-O.raw""	SpectrumID: ""23515""	scans: ""31684"""
GENGPVGPTGPVGSAGPSGPNGPPGPAGSR,26|Oxidation,"File: ""J:\082018-os-Sc-Wa\sc5-O.raw""	SpectrumID: ""13959""	scans: ""21380"""
SPGERGEVGPAGPNGFAGPAGAAGQPGAK,2|Oxidation|10|Oxidation|14|Deamidated|26|Oxidation,"File: ""J:\082018-os-Sc-Wa\sc5-O.raw""	SpectrumID: ""11486""	scans: ""18718"""
GSPGERGEVGPAGPNGFAGPAGAAGQPGAK,3|Oxidation|26|Deamidated|27|Oxidation,"File: ""J:\082018-os-Sc-Wa\sc5-O.raw""	SpectrumID: ""11496""	scans: ""18729"""
GAPGAVGAPGPAGATGDRGEAGPAGPAGPAGPR,3|Oxidation|9|Oxidation,"File: ""J:\082018-os-Sc-Wa\sc5-O.raw""	SpectrumID: ""9931""	scans: ""17031"""
GPKGENGPVGPTGPVGSAGPSGPNGPPGPAGSR,6|Deamidated|24|Deamidated|27|Oxidation,"File: ""J:\082018-os-Sc-Wa\sc5-O.raw""	SpectrumID: ""12061""	scans: ""19343"""
GPPGASGAPGPQGFQGPAGEPGEPGQTGPAGAR,2|Oxidation|15|Deamidated|21|Oxidation|24|Oxidation|26|Deamidated,"File: ""J:\082018-os-Sc-Wa\sc5-O.raw""	SpectrumID: ""14881""	scans: ""22369"""
GSPGERGEVGPAGPNGFAGPAGAAGQPGAKGER,3|Oxidation|15|Deamidated|26|Deamidated|27|Oxidation,"File: ""J:\082018-os-Sc-Wa\sc5-O.raw""	SpectrumID: ""10221""	scans: ""17347"""
GTKGPKGENGPVGPTGPVGSAGPSGPNGPPGPAGSR,5|Oxidation|9|Deamidated|30|Oxidation,"File: ""J:\082018-os-Sc-Wa\sc5-O.raw""	SpectrumID: ""9581""	scans: ""16652"""
SGEKGHAGLAGAR,,"File: ""J:\082018-os-Sc-Wa\sc5-O.raw""	SpectrumID: ""1265""	scans: ""6420"""
GFPGSPGNVGPAGK,3|Oxidation|6|Oxidation|8|Deamidated,"File: ""J:\082018-os-Sc-Wa\sc5-O.raw""	SpectrumID: ""10290""	scans: ""17423"""
PQGILGAPGILGLPGSR,2|Deamidated|8|Oxidation|14|Oxidation,"File: ""J:\082018-os-Sc-Wa\sc5-O.raw""	SpectrumID: ""26815""	scans: ""35285"""
GPQGILGAPGILGLPGSR,3|Deamidated|9|Oxidation|15|Oxidation,"File: ""J:\082018-os-Sc-Wa\sc5-O.raw""	SpectrumID: ""27443""	scans: ""35986"""
GAPGPDGNNGAQGPPGLQGVQGGK,5|Oxidation|8|Deamidated|9|Deamidated,"File: ""J:\082018-os-Sc-Wa\sc5-O.raw""	SpectrumID: ""7021""	scans: ""13838"""
GPPGASGAPGPQGFQGPAGEPGEPGQTGPAGARGPSGPPGK,3|Oxidation|11|Oxidation|12|Deamidated|15|Deamidated|24|Oxidation|26|Deamidated|39|Oxidation,"File: ""J:\082018-os-Sc-Wa\sc5-O.raw""	SpectrumID: ""12036""	scans: ""19317"""
TGETGASGPPGFTGEKGPSGEPGTAGPPGTSGPQGILGAPGILGLPGSR,22|Oxidation|27|Oxidation|28|Oxidation|33|Oxidation|34|Deamidated|40|Oxidation|46|Oxidation,"File: ""J:\082018-os-Sc-Wa\sc5-O.raw""	SpectrumID: ""26128""	scans: ""34525"""
GPPGPPGPPGPPG,3|Oxidation|8|Oxidation|11|Oxidation,"File: ""J:\082018-os-Sc-Wa\sc5-O.raw""	SpectrumID: ""9664""	scans: ""16741"""
XP_057355189.1 collagen alpha-1(V) chain isoform X1 [Manis pentadactyla]
LLLLLLL,,"File: ""J:\082018-os-Sc-Wa\sc5-O.raw""	SpectrumID: ""24962""	scans: ""33256"""
AQAILQQAR,2|Deamidated|6|Deamidated|7|Deamidated,"File: ""J:\082018-os-Sc-Wa\sc5-O.raw""	SpectrumID: ""11345""	scans: ""18568"""
RGPPGPAGPEGR,4|Oxidation,"File: ""J:\082018-os-Sc-Wa\sc5-O.raw""	SpectrumID: ""2296""	scans: ""8146"""
SQAQAILQQAR,2|Deamidated|4|Deamidated|8|Deamidated|9|Deamidated,"File: ""J:\082018-os-Sc-Wa\sc5-O.raw""	SpectrumID: ""16618""	scans: ""24248"""
GPNGPQGPTGFPGPK,3|Deamidated|12|Oxidation,"File: ""J:\082018-os-Sc-Wa\sc5-O.raw""	SpectrumID: ""11700""	scans: ""18958"""
QESQAQAILQQAR,4|Deamidated|6|Deamidated|10|Deamidated|11|Deamidated,"File: ""J:\082018-os-Sc-Wa\sc5-O.raw""	SpectrumID: ""29465""	scans: ""38373"""
TGPIGPQGAPGKPGPDGLR,10|Oxidation|13|Oxidation,"File: ""J:\082018-os-Sc-Wa\sc5-O.raw""	SpectrumID: ""8800""	scans: ""15782"""
GHPGPPGPPGEQGLPGLAGK,3|Oxidation|6|Oxidation|9|Oxidation|12|Deamidated|15|Oxidation,"File: ""J:\082018-os-Sc-Wa\sc5-O.raw""	SpectrumID: ""11027""	scans: ""18227"""
XP_036737561.1 collagen alpha-1(III) chain [Manis pentadactyla]
GPAGPQGPR,,"File: ""J:\082018-os-Sc-Wa\sc5-O.raw""	SpectrumID: ""2587""	scans: ""8529"""
VMGFPGPK,2|Oxidation|5|Oxidation,"File: ""J:\082018-os-Sc-Wa\sc5-O.raw""	SpectrumID: ""8382""	scans: ""15329"""
~PGPAGPVGPAGK,1|Oxidation,"File: ""J:\082018-os-Sc-Wa\sc5-O.raw""	SpectrumID: ""9539""	scans: ""16605"""
GPAGPQGPRGDKGETGE,6|Deamidated,"File: ""J:\082018-os-Sc-Wa\sc5-O.raw""	SpectrumID: ""3089""	scans: ""9168"""
GQPGVMGFPGPK,2|Deamidated|3|Oxidation|6|Oxidation|9|Oxidation|11|Oxidation,"File: ""J:\082018-os-Sc-Wa\sc5-O.raw""	SpectrumID: ""10247""	scans: ""17378"""
DGNPGSDGLPGR,10|Oxidation,"File: ""J:\082018-os-Sc-Wa\sc5-O.raw""	SpectrumID: ""6625""	scans: ""13396"""
GSPGGPGAAGFPGGR,3|Oxidation|6|Oxidation|12|Oxidation,"File: ""J:\082018-os-Sc-Wa\sc5-O.raw""	SpectrumID: ""6031""	scans: ""12693"""
GETGPAGPSGAPGPAGSR,12|Oxidation,"File: ""J:\082018-os-Sc-Wa\sc5-O.raw""	SpectrumID: ""5822""	scans: ""12456"""
GPAGANGLPGEKGPAGER,6|Deamidated|9|Oxidation|14|Oxidation,"File: ""J:\082018-os-Sc-Wa\sc5-O.raw""	SpectrumID: ""6579""	scans: ""13347"""
DGSPGEPGANGLPGAAGER,7|Oxidation|13|Oxidation,"File: ""J:\082018-os-Sc-Wa\sc5-O.raw""	SpectrumID: ""9714""	scans: ""16795"""
GDKGETGERGSNGIK,12|Deamidated,"File: ""J:\082018-os-Sc-Wa\sc5-O.raw""	SpectrumID: ""1948""	scans: ""7590"""
Taxonomic match: Sus scrofa Average Score= [0.45911286]
Containing these species:Sus scrofa
XP_001929407.6 LOW QUALITY PROTEIN: collagen alpha-1(XI) chain [Sus scrofa]
~GAEGPPGK,6|Oxidation,"File: ""J:\082018-os-Sc-Wa\sc5-O.raw""	SpectrumID: ""571""	scans: ""5578"""
GPPGPMGPPGL,5|Oxidation|6|Oxidation,"File: ""J:\082018-os-Sc-Wa\sc5-O.raw""	SpectrumID: ""17338""	scans: ""25018"""
AQAILQQAR,2|Deamidated|6|Deamidated|7|Deamidated,"File: ""J:\082018-os-Sc-Wa\sc5-O.raw""	SpectrumID: ""11345""	scans: ""18568"""
QEAQAQAILQQAR,1|Deamidated|4|Deamidated|6|Deamidated|10|Deamidated|11|Deamidated,"File: ""J:\082018-os-Sc-Wa\sc5-O.raw""	SpectrumID: ""30311""	scans: ""39445"""
TGPPGPGGVVGPQGPTGETGPIGER,3|Oxidation|4|Oxidation|13|Deamidated,"File: ""J:\082018-os-Sc-Wa\sc5-O.raw""	SpectrumID: ""16430""	scans: ""24044"""
~GPPGPVGSPG,3|Oxidation,"File: ""J:\082018-os-Sc-Wa\sc5-O.raw""	SpectrumID: ""8391""	scans: ""15339"""
XP_020951584.1 collagen alpha-2(VIII) chain [Sus scrofa]
GPPGPPGPPGPPG,3|Oxidation|8|Oxidation|11|Oxidation,"File: ""J:\082018-os-Sc-Wa\sc5-O.raw""	SpectrumID: ""9664""	scans: ""16741"""
LLLLLLL,,"File: ""J:\082018-os-Sc-Wa\sc5-O.raw""	SpectrumID: ""24962""	scans: ""33256"""
GPPGVPGSPG,3|Oxidation,"File: ""J:\082018-os-Sc-Wa\sc5-O.raw""	SpectrumID: ""8391""	scans: ""15339"""
NP_001230226.1 collagen alpha-1(III) chain precursor [Sus scrofa]
VMGFPGPK,2|Oxidation|5|Oxidation,"File: ""J:\082018-os-Sc-Wa\sc5-O.raw""	SpectrumID: ""8382""	scans: ""15329"""
GQPGVMGFPGPK,2|Deamidated|3|Oxidation|6|Oxidation|9|Oxidation|11|Oxidation,"File: ""J:\082018-os-Sc-Wa\sc5-O.raw""	SpectrumID: ""10247""	scans: ""17378"""
DGNPGSDGLPGR,10|Oxidation,"File: ""J:\082018-os-Sc-Wa\sc5-O.raw""	SpectrumID: ""6625""	scans: ""13396"""
GSPGGPGAAGFPGGR,3|Oxidation|6|Oxidation|12|Oxidation,"File: ""J:\082018-os-Sc-Wa\sc5-O.raw""	SpectrumID: ""6031""	scans: ""12693"""
~GETGPAGPAGAPGPAGSR,12|Oxidation,"File: ""J:\082018-os-Sc-Wa\sc5-O.raw""	SpectrumID: ""5822""	scans: ""12456"""
DGSPGEPGANGLPGAAGER,7|Oxidation|13|Oxidation,"File: ""J:\082018-os-Sc-Wa\sc5-O.raw""	SpectrumID: ""9714""	scans: ""16795"""
XP_020922812.1 collagen alpha-1(I) chain isoform X1 [Sus scrofa]
AAGLPGPK,5|Oxidation,"File: ""J:\082018-os-Sc-Wa\sc5-O.raw""	SpectrumID: ""4903""	scans: ""11315"""
GPSGEPGK,6|Oxidation,"File: ""J:\082018-os-Sc-Wa\sc5-O.raw""	SpectrumID: ""571""	scans: ""5578"""
GDAGPAGPK,,"File: ""J:\082018-os-Sc-Wa\sc5-O.raw""	SpectrumID: ""2443""	scans: ""8346"""
GAAGLPGPK,6|Oxidation,"File: ""J:\082018-os-Sc-Wa\sc5-O.raw""	SpectrumID: ""5657""	scans: ""12233"""
GPAGPQGPR,,"File: ""J:\082018-os-Sc-Wa\sc5-O.raw""	SpectrumID: ""2587""	scans: ""8529"""
TGFPGAAGR,4|Oxidation,"File: ""J:\082018-os-Sc-Wa\sc5-O.raw""	SpectrumID: ""6349""	scans: ""13100"""
GFSGLDGAK,,"File: ""J:\082018-os-Sc-Wa\sc5-O.raw""	SpectrumID: ""12373""	scans: ""19676"""
VMGFPGPK,2|Oxidation|5|Oxidation,"File: ""J:\082018-os-Sc-Wa\sc5-O.raw""	SpectrumID: ""8382""	scans: ""15329"""
GFSGLDGAKG,,"File: ""J:\082018-os-Sc-Wa\sc5-O.raw""	SpectrumID: ""10113""	scans: ""17225"""
TGPPGPAGQD,4|Oxidation|9|Deamidated,"File: ""J:\082018-os-Sc-Wa\sc5-O.raw""	SpectrumID: ""6205""	scans: ""12922"""
GEPGPPGPAGA,3|Oxidation|6|Oxidation,"File: ""J:\082018-os-Sc-Wa\sc5-O.raw""	SpectrumID: ""7307""	scans: ""14159"""
LAGPPGESGR,5|Oxidation,"File: ""J:\082018-os-Sc-Wa\sc5-O.raw""	SpectrumID: ""3802""	scans: ""9994"""
AKGDAGPAGPK,,"File: ""J:\082018-os-Sc-Wa\sc5-O.raw""	SpectrumID: ""1351""	scans: ""6532"""
GVPGPPGAVGPA,,"File: ""J:\082018-os-Sc-Wa\sc5-O.raw""	SpectrumID: ""17120""	scans: ""24786"""
AGVMGFPGPK,4|Oxidation|7|Oxidation,"File: ""J:\082018-os-Sc-Wa\sc5-O.raw""	SpectrumID: ""9922""	scans: ""17021"""
GPPGPMGPPGL,5|Oxidation|6|Oxidation,"File: ""J:\082018-os-Sc-Wa\sc5-O.raw""	SpectrumID: ""17338""	scans: ""25018"""
PGPPGAVGPAGK,1|Oxidation,"File: ""J:\082018-os-Sc-Wa\sc5-O.raw""	SpectrumID: ""9539""	scans: ""16605"""
~PGAPGPVGPAGK,1|Oxidation,"File: ""J:\082018-os-Sc-Wa\sc5-O.raw""	SpectrumID: ""9539""	scans: ""16605"""
GANGAPGNDGAK,3|Deamidated,"File: ""J:\082018-os-Sc-Wa\sc5-O.raw""	SpectrumID: ""291""	scans: ""4161"""
IAGAPGFPGAR,5|Oxidation|8|Oxidation,"File: ""J:\082018-os-Sc-Wa\sc5-O.raw""	SpectrumID: ""10311""	scans: ""17446"""
GLTGPIGPPGPA,9|Oxidation,"File: ""J:\082018-os-Sc-Wa\sc5-O.raw""	SpectrumID: ""19989""	scans: ""27867"""
GPPGPMGPPGLA,6|Oxidation,"File: ""J:\082018-os-Sc-Wa\sc5-O.raw""	SpectrumID: ""17781""	scans: ""25491"""
GLTGSPGSPGPD,6|Oxidation|9|Oxidation,"File: ""J:\082018-os-Sc-Wa\sc5-O.raw""	SpectrumID: ""8451""	scans: ""15403"""
TPGPQGIAGQR,5|Deamidated|10|Deamidated,"File: ""J:\082018-os-Sc-Wa\sc5-O.raw""	SpectrumID: ""8979""	scans: ""15976"""
GIAGAPGFPGAR,6|Oxidation|9|Oxidation,"File: ""J:\082018-os-Sc-Wa\sc5-O.raw""	SpectrumID: ""11519""	scans: ""18756"""
GVQGPPGPAGPR,6|Oxidation,"File: ""J:\082018-os-Sc-Wa\sc5-O.raw""	SpectrumID: ""6193""	scans: ""12909"""
TGPPGPAGQDGR,4|Oxidation,"File: ""J:\082018-os-Sc-Wa\sc5-O.raw""	SpectrumID: ""2874""	scans: ""8912"""
GAPGAPGPVGPAGK,,"File: ""J:\082018-os-Sc-Wa\sc5-O.raw""	SpectrumID: ""8076""	scans: ""15003"""
GPPGPMGPPGLAG,3|Oxidation|6|Oxidation,"File: ""J:\082018-os-Sc-Wa\sc5-O.raw""	SpectrumID: ""16141""	scans: ""23736"""
NAGPPGPPGPAGK,1|Deamidated|5|Oxidation|8|Oxidation,"File: ""J:\082018-os-Sc-Wa\sc5-O.raw""	SpectrumID: ""6692""	scans: ""13468"""
GVPGPPGAVGPAGK,,"File: ""J:\082018-os-Sc-Wa\sc5-O.raw""	SpectrumID: ""11202""	scans: ""18416"""
GQAGVMGFPGPK,6|Oxidation,"File: ""J:\082018-os-Sc-Wa\sc5-O.raw""	SpectrumID: ""11547""	scans: ""18786"""
GANGAPGIAGAPGF,3|Deamidated|6|Oxidation|12|Oxidation,"File: ""J:\082018-os-Sc-Wa\sc5-O.raw""	SpectrumID: ""21017""	scans: ""28992"""
GLPGTAGLPGMKG,3|Oxidation|9|Oxidation|11|Oxidation,"File: ""J:\082018-os-Sc-Wa\sc5-O.raw""	SpectrumID: ""10160""	scans: ""17275"""
GNAGPPGPPGPAGK,2|Deamidated|6|Oxidation|9|Oxidation,"File: ""J:\082018-os-Sc-Wa\sc5-O.raw""	SpectrumID: ""5260""	scans: ""11727"""
GLTGSPGSPGPDGK,,"File: ""J:\082018-os-Sc-Wa\sc5-O.raw""	SpectrumID: ""7236""	scans: ""14076"""
GQAGVMGFPGPKG,2|Deamidated|6|Oxidation|9|Oxidation,"File: ""J:\082018-os-Sc-Wa\sc5-O.raw""	SpectrumID: ""10569""	scans: ""17724"""
GDKGETGEQGDR,,"File: ""J:\082018-os-Sc-Wa\sc5-O.raw""	SpectrumID: ""669""	scans: ""5688"""
PAGPPGFPGAVGAK,5|Oxidation|8|Oxidation,"File: ""J:\082018-os-Sc-Wa\sc5-O.raw""	SpectrumID: ""11781""	scans: ""19045"""
PGEPGASGPMGPR,1|Oxidation|4|Oxidation|10|Oxidation,"File: ""J:\082018-os-Sc-Wa\sc5-O.raw""	SpectrumID: ""3223""	scans: ""9345"""
EQGPSGASGPAGPR,2|Deamidated,"File: ""J:\082018-os-Sc-Wa\sc5-O.raw""	SpectrumID: ""5046""	scans: ""11483"""
PSGPQGPSGPPGPK,5|Deamidated|11|Oxidation,"File: ""J:\082018-os-Sc-Wa\sc5-O.raw""	SpectrumID: ""5709""	scans: ""12306"""
ISVPGPMGPSGPR,4|Oxidation|7|Oxidation,"File: ""J:\082018-os-Sc-Wa\sc5-O.raw""	SpectrumID: ""10821""	scans: ""18000"""
FAGPPGADGQPGAK,5|Oxidation|10|Deamidated,"File: ""J:\082018-os-Sc-Wa\sc5-O.raw""	SpectrumID: ""8551""	scans: ""15513"""
GLPGPPGAPGPQGF,3|Oxidation|6|Oxidation|9|Oxidation,"File: ""J:\082018-os-Sc-Wa\sc5-O.raw""	SpectrumID: ""19880""	scans: ""27751"""
PRGANGAPGNDGAK,5|Deamidated|8|Oxidation|10|Deamidated,"File: ""J:\082018-os-Sc-Wa\sc5-O.raw""	SpectrumID: ""1221""	scans: ""6354"""
GDKGETGEQGDRG,9|Deamidated,"File: ""J:\082018-os-Sc-Wa\sc5-O.raw""	SpectrumID: ""880""	scans: ""5941"""
GFPGLPGPSGEPGK,6|Oxidation,"File: ""J:\082018-os-Sc-Wa\sc5-O.raw""	SpectrumID: ""16543""	scans: ""24168"""
GPIGPPGPAGAPGDK,6|Oxidation|12|Oxidation,"File: ""J:\082018-os-Sc-Wa\sc5-O.raw""	SpectrumID: ""8192""	scans: ""15127"""
GEQGPSGASGPAGPR,3|Deamidated,"File: ""J:\082018-os-Sc-Wa\sc5-O.raw""	SpectrumID: ""5390""	scans: ""11871"""
GPSGPQGPSGPPGPK,12|Oxidation,"File: ""J:\082018-os-Sc-Wa\sc5-O.raw""	SpectrumID: ""5699""	scans: ""12291"""
GVPGPPGAVGPAGKDG,,"File: ""J:\082018-os-Sc-Wa\sc5-O.raw""	SpectrumID: ""11888""	scans: ""19159"""
GDAGPPGPAGPTGPPG,6|Oxidation|15|Oxidation,"File: ""J:\082018-os-Sc-Wa\sc5-O.raw""	SpectrumID: ""10484""	scans: ""17633"""
DGEAGAQGPPGPAGPA,7|Deamidated|10|Oxidation,"File: ""J:\082018-os-Sc-Wa\sc5-O.raw""	SpectrumID: ""13124""	scans: ""20481"""
EPGEPGASGPMGPR,2|Oxidation|5|Oxidation|11|Oxidation,"File: ""J:\082018-os-Sc-Wa\sc5-O.raw""	SpectrumID: ""3868""	scans: ""10067"""
GPPGPMGPPGLAGPPG,3|Oxidation|6|Oxidation,"File: ""J:\082018-os-Sc-Wa\sc5-O.raw""	SpectrumID: ""18984""	scans: ""26781"""
GAPGAPGAPGPVGPAGK,3|Oxidation|6|Oxidation,"File: ""J:\082018-os-Sc-Wa\sc5-O.raw""	SpectrumID: ""7751""	scans: ""14640"""
GAPGTPGPQGIAGQR,3|Oxidation|6|Oxidation|9|Deamidated|14|Deamidated,"File: ""J:\082018-os-Sc-Wa\sc5-O.raw""	SpectrumID: ""8434""	scans: ""15385"""
SAGPPGATGFPGAAGR,5|Oxidation|11|Oxidation,"File: ""J:\082018-os-Sc-Wa\sc5-O.raw""	SpectrumID: ""9857""	scans: ""16947"""
GEPGPPGPAGAAGPAGN,3|Oxidation|6|Oxidation,"File: ""J:\082018-os-Sc-Wa\sc5-O.raw""	SpectrumID: ""9792""	scans: ""16878"""
TGPAGPPGFPGAVGAK,7|Oxidation|10|Oxidation,"File: ""J:\082018-os-Sc-Wa\sc5-O.raw""	SpectrumID: ""12584""	scans: ""19904"""
GDKGETGEQGDRGI,9|Deamidated,"File: ""J:\082018-os-Sc-Wa\sc5-O.raw""	SpectrumID: ""3737""	scans: ""9919"""
DGEAGAQGPPGPAGPAG,7|Deamidated|10|Oxidation,"File: ""J:\082018-os-Sc-Wa\sc5-O.raw""	SpectrumID: ""12959""	scans: ""20305"""
PGEQGPSGASGPAGPR,1|Oxidation|4|Deamidated,"File: ""J:\082018-os-Sc-Wa\sc5-O.raw""	SpectrumID: ""5523""	scans: ""12057"""
GSAGPPGATGFPGAAGR,12|Oxidation,"File: ""J:\082018-os-Sc-Wa\sc5-O.raw""	SpectrumID: ""11106""	scans: ""18313"""
QGVPGDLGAPGPSGAR,10|Oxidation,"File: ""J:\082018-os-Sc-Wa\sc5-O.raw""	SpectrumID: ""18797""	scans: ""26575"""
GSPGENGAPGQMGPR,3|Oxidation|6|Deamidated|11|Deamidated|12|Oxidation|14|Oxidation,"File: ""J:\082018-os-Sc-Wa\sc5-O.raw""	SpectrumID: ""2788""	scans: ""8808"""
RGPSGPQGPSGPPGPK,13|Oxidation,"File: ""J:\082018-os-Sc-Wa\sc5-O.raw""	SpectrumID: ""3771""	scans: ""9958"""
GPSGPQGPSGPPGPKGN,6|Deamidated|12|Oxidation|17|Deamidated,"File: ""J:\082018-os-Sc-Wa\sc5-O.raw""	SpectrumID: ""6652""	scans: ""13425"""
GDDGEAGKPGRPGER,12|Oxidation,"File: ""J:\082018-os-Sc-Wa\sc5-O.raw""	SpectrumID: ""784""	scans: ""5818"""
GPPGPMGPPGLAGPPGE,5|Oxidation|6|Oxidation,"File: ""J:\082018-os-Sc-Wa\sc5-O.raw""	SpectrumID: ""19805""	scans: ""27671"""
PGAPGAPGAPGPVGPAGK,1|Oxidation|4|Oxidation|7|Oxidation|12|Oxidation,"File: ""J:\082018-os-Sc-Wa\sc5-O.raw""	SpectrumID: ""6622""	scans: ""13393"""
DGLNGLPGPIGPPGPR,7|Oxidation,"File: ""J:\082018-os-Sc-Wa\sc5-O.raw""	SpectrumID: ""21781""	scans: ""29825"""
DGEAGAQGPPGPAGPAGE,7|Deamidated,"File: ""J:\082018-os-Sc-Wa\sc5-O.raw""	SpectrumID: ""15964""	scans: ""23547"""
PGEPGEPGASGPMGPR,4|Oxidation|7|Oxidation|13|Oxidation,"File: ""J:\082018-os-Sc-Wa\sc5-O.raw""	SpectrumID: ""4637""	scans: ""10997"""
ARGPSGPQGPSGPPGPK,8|Deamidated|14|Oxidation,"File: ""J:\082018-os-Sc-Wa\sc5-O.raw""	SpectrumID: ""4426""	scans: ""10755"""
TGPPGPAGQDGRPGPPG,4|Oxidation|9|Deamidated|13|Oxidation|16|Oxidation,"File: ""J:\082018-os-Sc-Wa\sc5-O.raw""	SpectrumID: ""5278""	scans: ""11747"""
GPMGPPGLAGPPGESGR,3|Oxidation|12|Oxidation,"File: ""J:\082018-os-Sc-Wa\sc5-O.raw""	SpectrumID: ""11281""	scans: ""18500"""
GPTGPAGPPGFPGAVGAK,9|Oxidation|12|Oxidation,"File: ""J:\082018-os-Sc-Wa\sc5-O.raw""	SpectrumID: ""13587""	scans: ""20975"""
GLTGPIGPPGPAGAPGDK,9|Oxidation,"File: ""J:\082018-os-Sc-Wa\sc5-O.raw""	SpectrumID: ""14978""	scans: ""22473"""
GSPGEQGPSGASGPAGPR,3|Oxidation|6|Deamidated,"File: ""J:\082018-os-Sc-Wa\sc5-O.raw""	SpectrumID: ""5696""	scans: ""12286"""
GANGAPGIAGAPGFPGAR,6|Oxidation|12|Oxidation|15|Oxidation,"File: ""J:\082018-os-Sc-Wa\sc5-O.raw""	SpectrumID: ""12867""	scans: ""20207"""
EQGVPGDLGAPGPSGAR,5|Oxidation|13|Oxidation,"File: ""J:\082018-os-Sc-Wa\sc5-O.raw""	SpectrumID: ""16348""	scans: ""23957"""
GDAGPPGPAGPTGPPGPIG,6|Oxidation|15|Oxidation,"File: ""J:\082018-os-Sc-Wa\sc5-O.raw""	SpectrumID: ""17882""	scans: ""25599"""
GPAGAPGTPGPQGIAGQR,6|Oxidation,"File: ""J:\082018-os-Sc-Wa\sc5-O.raw""	SpectrumID: ""9838""	scans: ""16927"""
GPAGPQGPRGDKGETGE,6|Deamidated,"File: ""J:\082018-os-Sc-Wa\sc5-O.raw""	SpectrumID: ""3089""	scans: ""9168"""
GFPGLPGPSGEPGKQGP,3|Oxidation|6|Oxidation|15|Deamidated,"File: ""J:\082018-os-Sc-Wa\sc5-O.raw""	SpectrumID: ""17867""	scans: ""25583"""
GFSGLDGAKGDAGPAGPK,14|Oxidation,"File: ""J:\082018-os-Sc-Wa\sc5-O.raw""	SpectrumID: ""9961""	scans: ""17063"""
NGDDGEAGKPGRPGER,13|Oxidation,"File: ""J:\082018-os-Sc-Wa\sc5-O.raw""	SpectrumID: ""885""	scans: ""5947"""
PPGEPGEPGASGPMGPR,2|Oxidation|5|Oxidation|8|Oxidation|14|Oxidation,"File: ""J:\082018-os-Sc-Wa\sc5-O.raw""	SpectrumID: ""4891""	scans: ""11301"""
GSPGEAGRPGEAGLPGAK,3|Oxidation|9|Oxidation|15|Oxidation,"File: ""J:\082018-os-Sc-Wa\sc5-O.raw""	SpectrumID: ""3787""	scans: ""9976"""
GFPGADGVAGPKGPAGER,3|Oxidation,"File: ""J:\082018-os-Sc-Wa\sc5-O.raw""	SpectrumID: ""9870""	scans: ""16961"""
GPPGAPGAPGAPGPVGPAGK,3|Oxidation|6|Oxidation|9|Oxidation,"File: ""J:\082018-os-Sc-Wa\sc5-O.raw""	SpectrumID: ""9023""	scans: ""16023"""
GSEGPQGVRGEPGPPGPA,6|Deamidated|12|Oxidation|15|Oxidation,"File: ""J:\082018-os-Sc-Wa\sc5-O.raw""	SpectrumID: ""8272""	scans: ""15212"""
PGPTGPAGPPGFPGAVGAK,1|Oxidation|10|Oxidation|13|Oxidation,"File: ""J:\082018-os-Sc-Wa\sc5-O.raw""	SpectrumID: ""14059""	scans: ""21491"""
PGPAGFAGPPGADGQPGAK,1|Oxidation|10|Oxidation|15|Deamidated,"File: ""J:\082018-os-Sc-Wa\sc5-O.raw""	SpectrumID: ""12313""	scans: ""19612"""
DGEAGAQGPPGPAGPAGER,,"File: ""J:\082018-os-Sc-Wa\sc5-O.raw""	SpectrumID: ""9503""	scans: ""16564"""
PGSPGEQGPSGASGPAGPR,1|Oxidation|4|Oxidation|7|Deamidated,"File: ""J:\082018-os-Sc-Wa\sc5-O.raw""	SpectrumID: ""5896""	scans: ""12537"""
EPGSPGENGAPGQMGPR,2|Oxidation|5|Oxidation|8|Deamidated|11|Oxidation|13|Deamidated|14|Oxidation,"File: ""J:\082018-os-Sc-Wa\sc5-O.raw""	SpectrumID: ""3711""	scans: ""9888"""
GPPGEPGEPGASGPMGPR,3|Oxidation|6|Oxidation|9|Oxidation|15|Oxidation,"File: ""J:\082018-os-Sc-Wa\sc5-O.raw""	SpectrumID: ""5166""	scans: ""11617"""
AGPPGAPGAPGAPGPVGPAGK,4|Oxidation|7|Oxidation|13|Oxidation,"File: ""J:\082018-os-Sc-Wa\sc5-O.raw""	SpectrumID: ""9244""	scans: ""16275"""
TGDAGPVGPPGPPGPPGPPG,10|Oxidation|13|Oxidation|16|Oxidation|19|Oxidation,"File: ""J:\082018-os-Sc-Wa\sc5-O.raw""	SpectrumID: ""14130""	scans: ""21567"""
GEPGSPGENGAPGQMGPR,6|Oxidation|12|Oxidation|15|Oxidation,"File: ""J:\082018-os-Sc-Wa\sc5-O.raw""	SpectrumID: ""3510""	scans: ""9672"""
PGEQGVPGDLGAPGPSGAR,1|Oxidation|15|Oxidation,"File: ""J:\082018-os-Sc-Wa\sc5-O.raw""	SpectrumID: ""11992""	scans: ""19270"""
KNGDDGEAGKPGRPGER,2|Deamidated|14|Oxidation,"File: ""J:\082018-os-Sc-Wa\sc5-O.raw""	SpectrumID: ""580""	scans: ""5590"""
DGEAGAQGPPGPAGPAGERG,7|Deamidated|10|Oxidation,"File: ""J:\082018-os-Sc-Wa\sc5-O.raw""	SpectrumID: ""8714""	scans: ""15689"""
GFPGERGVQGPPGPAGPR,3|Oxidation|9|Deamidated|12|Oxidation,"File: ""J:\082018-os-Sc-Wa\sc5-O.raw""	SpectrumID: ""12633""	scans: ""19957"""
GPAGPQGPRGDKGETGEQG,6|Deamidated,"File: ""J:\082018-os-Sc-Wa\sc5-O.raw""	SpectrumID: ""2821""	scans: ""8848"""
GPPGPMGPPGLAGPPGESGR,6|Oxidation,"File: ""J:\082018-os-Sc-Wa\sc5-O.raw""	SpectrumID: ""14845""	scans: ""22331"""
GANGAPGNDGAKGDAGAPGAPG,3|Deamidated|6|Oxidation|8|Deamidated|18|Oxidation|21|Oxidation,"File: ""J:\082018-os-Sc-Wa\sc5-O.raw""	SpectrumID: ""3657""	scans: ""9830"""
TGPPGPAGQDGRPGPPGPPG,4|Oxidation|9|Deamidated|13|Oxidation|16|Oxidation|19|Oxidation,"File: ""J:\082018-os-Sc-Wa\sc5-O.raw""	SpectrumID: ""6985""	scans: ""13800"""
GPPGPTGPAGPPGFPGAVGAK,3|Oxidation|12|Oxidation|15|Oxidation,"File: ""J:\082018-os-Sc-Wa\sc5-O.raw""	SpectrumID: ""14520""	scans: ""21983"""
GPPGPAGFAGPPGADGQPGAK,3|Oxidation|12|Oxidation|17|Deamidated,"File: ""J:\082018-os-Sc-Wa\sc5-O.raw""	SpectrumID: ""13195""	scans: ""20557"""
QGPPGEPGEPGASGPMGPR,1|Deamidated|4|Oxidation|7|Oxidation|10|Oxidation|16|Oxidation,"File: ""J:\082018-os-Sc-Wa\sc5-O.raw""	SpectrumID: ""6280""	scans: ""13013"""
PAGPPGAPGAPGAPGPVGPAGK,5|Oxidation|8|Oxidation|11|Oxidation|14|Oxidation,"File: ""J:\082018-os-Sc-Wa\sc5-O.raw""	SpectrumID: ""8846""	scans: ""15834"""
TGDAGPVGPPGPPGPPGPPGPP,12|Oxidation,"File: ""J:\082018-os-Sc-Wa\sc5-O.raw""	SpectrumID: ""22115""	scans: ""30181"""
AGPPGPTGPAGPPGFPGAVGAK,4|Oxidation|13|Oxidation,"File: ""J:\082018-os-Sc-Wa\sc5-O.raw""	SpectrumID: ""16730""	scans: ""24367"""
TGPPGPAGQDGRPGPPGPPGA,4|Oxidation|9|Deamidated|13|Oxidation|16|Oxidation|19|Oxidation,"File: ""J:\082018-os-Sc-Wa\sc5-O.raw""	SpectrumID: ""8255""	scans: ""15194"""
GPAGPQGPRGDKGETGEQGD,6|Deamidated|18|Deamidated,"File: ""J:\082018-os-Sc-Wa\sc5-O.raw""	SpectrumID: ""3781""	scans: ""9969"""
GSEGPQGVRGEPGPPGPAGAAG,6|Deamidated|12|Oxidation|15|Oxidation,"File: ""J:\082018-os-Sc-Wa\sc5-O.raw""	SpectrumID: ""9154""	scans: ""16178"""
GNDGATGAAGPPGPTGPAGPPGF,2|Deamidated|12|Oxidation|21|Oxidation,"File: ""J:\082018-os-Sc-Wa\sc5-O.raw""	SpectrumID: ""22646""	scans: ""30752"""
AAGPPGPTGPAGPPGFPGAVGAK,4|Oxidation|5|Oxidation|14|Oxidation,"File: ""J:\082018-os-Sc-Wa\sc5-O.raw""	SpectrumID: ""25049""	scans: ""33349"""
GAPGDRGEPGPPGPAGFAGPPG,3|Oxidation|9|Oxidation|12|Oxidation|21|Oxidation,"File: ""J:\082018-os-Sc-Wa\sc5-O.raw""	SpectrumID: ""12614""	scans: ""19937"""
TGDAGPVGPPGPPGPPGPPGPPS,10|Oxidation|13|Oxidation|16|Oxidation,"File: ""J:\082018-os-Sc-Wa\sc5-O.raw""	SpectrumID: ""18228""	scans: ""25968"""
DGEAGAQGPPGPAGPAGERGEQ,10|Oxidation|22|Deamidated,"File: ""J:\082018-os-Sc-Wa\sc5-O.raw""	SpectrumID: ""9090""	scans: ""16098"""
GPPGPMGPPGLAGPPGESGREG,3|Oxidation|6|Oxidation|9|Oxidation|15|Oxidation,"File: ""J:\082018-os-Sc-Wa\sc5-O.raw""	SpectrumID: ""12037""	scans: ""19318"""
GFQGPPGEPGEPGASGPMGPR,6|Oxidation|9|Oxidation|12|Oxidation|18|Oxidation,"File: ""J:\082018-os-Sc-Wa\sc5-O.raw""	SpectrumID: ""10063""	scans: ""17172"""
AGAPGAPGSQGAPGLQGMPGER,4|Oxidation|7|Oxidation|10|Deamidated|13|Oxidation|18|Oxidation|19|Oxidation,"File: ""J:\082018-os-Sc-Wa\sc5-O.raw""	SpectrumID: ""7469""	scans: ""14338"""
GAPGDRGEPGPPGPAGFAGPPGA,3|Oxidation|9|Oxidation|12|Oxidation|21|Oxidation,"File: ""J:\082018-os-Sc-Wa\sc5-O.raw""	SpectrumID: ""13950""	scans: ""21369"""
SPGADGPAGAPGTPGPQGIAGQR,2|Oxidation|11|Oxidation|17|Deamidated|22|Deamidated,"File: ""J:\082018-os-Sc-Wa\sc5-O.raw""	SpectrumID: ""12519""	scans: ""19832"""
TGPPGPAGQDGRPGPPGPPGAR,4|Oxidation|13|Oxidation|16|Oxidation|19|Oxidation,"File: ""J:\082018-os-Sc-Wa\sc5-O.raw""	SpectrumID: ""5291""	scans: ""11761"""
TGDAGPVGPPGPPGPPGPPGPPSG,10|Oxidation|13|Oxidation|16|Oxidation,"File: ""J:\082018-os-Sc-Wa\sc5-O.raw""	SpectrumID: ""18121""	scans: ""25854"""
GPAGPQGPRGDKGETGEQGDR,6|Deamidated|18|Deamidated,"File: ""J:\082018-os-Sc-Wa\sc5-O.raw""	SpectrumID: ""2683""	scans: ""8670"""
GSPGADGPAGAPGTPGPQGIAGQR,,"File: ""J:\082018-os-Sc-Wa\sc5-O.raw""	SpectrumID: ""12977""	scans: ""20324"""
DGEAGAQGPPGPAGPAGERGEQG,10|Oxidation|22|Deamidated,"File: ""J:\082018-os-Sc-Wa\sc5-O.raw""	SpectrumID: ""8986""	scans: ""15983"""
GPPGPPGSPGEQGPSGASGPAGPR,3|Oxidation|9|Oxidation|12|Deamidated,"File: ""J:\082018-os-Sc-Wa\sc5-O.raw""	SpectrumID: ""9211""	scans: ""16240"""
GEPGPPGPAGFAGPPGADGQPGAK,3|Oxidation|6|Oxidation,"File: ""J:\082018-os-Sc-Wa\sc5-O.raw""	SpectrumID: ""14682""	scans: ""22157"""
TGAAGPPGPTGPAGPPGFPGAVGAK,7|Oxidation|16|Oxidation|19|Oxidation,"File: ""J:\082018-os-Sc-Wa\sc5-O.raw""	SpectrumID: ""15311""	scans: ""22838"""
TGDAGPVGPPGPPGPPGPPGPPSGG,10|Oxidation|13|Oxidation|16|Oxidation|19|Oxidation,"File: ""J:\082018-os-Sc-Wa\sc5-O.raw""	SpectrumID: ""16287""	scans: ""23892"""
GRTGDAGPVGPPGPPGPPGPPGPP,12|Oxidation|15|Oxidation|18|Oxidation|21|Oxidation,"File: ""J:\082018-os-Sc-Wa\sc5-O.raw""	SpectrumID: ""12793""	scans: ""20128"""
GSEGPQGVRGEPGPPGPAGAAGPAG,6|Deamidated|12|Oxidation|15|Oxidation,"File: ""J:\082018-os-Sc-Wa\sc5-O.raw""	SpectrumID: ""10622""	scans: ""17781"""
GAPGDRGEPGPPGPAGFAGPPGAD,3|Oxidation|9|Oxidation|12|Oxidation|21|Oxidation,"File: ""J:\082018-os-Sc-Wa\sc5-O.raw""	SpectrumID: ""13888""	scans: ""21296"""
GDAGAPGAPGSQGAPGLQGMPGER,6|Oxidation|9|Oxidation|12|Deamidated|18|Deamidated,"File: ""J:\082018-os-Sc-Wa\sc5-O.raw""	SpectrumID: ""8343""	scans: ""15288"""
QGFQGPPGEPGEPGASGPMGPR,1|Deamidated|7|Oxidation|10|Oxidation|13|Oxidation|19|Oxidation,"File: ""J:\082018-os-Sc-Wa\sc5-O.raw""	SpectrumID: ""17301""	scans: ""24979"""
GRTGDAGPVGPPGPPGPPGPPGPPS,12|Oxidation|15|Oxidation|18|Oxidation|21|Oxidation,"File: ""J:\082018-os-Sc-Wa\sc5-O.raw""	SpectrumID: ""12224""	scans: ""19517"""
QGPPGPPGSPGEQGPSGASGPAGPR,4|Oxidation|7|Oxidation|10|Oxidation,"File: ""J:\082018-os-Sc-Wa\sc5-O.raw""	SpectrumID: ""12639""	scans: ""19963"""
DGEAGAQGPPGPAGPAGERGEQGPA,10|Oxidation|22|Deamidated,"File: ""J:\082018-os-Sc-Wa\sc5-O.raw""	SpectrumID: ""10889""	scans: ""18072"""
GATGAAGPPGPTGPAGPPGFPGAVGAK,11|Oxidation|18|Oxidation|21|Oxidation,"File: ""J:\082018-os-Sc-Wa\sc5-O.raw""	SpectrumID: ""15534""	scans: ""23086"""
GDAGAPGAPGSQGAPGLQGMPGERG,6|Oxidation|9|Oxidation|12|Deamidated|15|Oxidation|18|Deamidated|20|Oxidation|21|Oxidation,"File: ""J:\082018-os-Sc-Wa\sc5-O.raw""	SpectrumID: ""8697""	scans: ""15671"""
GSEGPQGVRGEPGPPGPAGAAGPAGN,6|Deamidated|14|Oxidation|15|Oxidation|26|Deamidated,"File: ""J:\082018-os-Sc-Wa\sc5-O.raw""	SpectrumID: ""10958""	scans: ""18149"""
TGDAGPVGPPGPPGPPGPPGPPSGGF,10|Oxidation|13|Oxidation|16|Oxidation|19|Oxidation,"File: ""J:\082018-os-Sc-Wa\sc5-O.raw""	SpectrumID: ""22909""	scans: ""31038"""
DGEAGAQGPPGPAGPAGERGEQGPAG,7|Deamidated|22|Deamidated,"File: ""J:\082018-os-Sc-Wa\sc5-O.raw""	SpectrumID: ""12754""	scans: ""20086"""
RGEPGPPGPAGFAGPPGADGQPGAK,4|Oxidation|7|Oxidation|16|Oxidation|21|Deamidated,"File: ""J:\082018-os-Sc-Wa\sc5-O.raw""	SpectrumID: ""10732""	scans: ""17905"""
GRTGDAGPVGPPGPPGPPGPPGPPSG,12|Oxidation|15|Oxidation|18|Oxidation|21|Oxidation,"File: ""J:\082018-os-Sc-Wa\sc5-O.raw""	SpectrumID: ""12203""	scans: ""19495"""
GPQGFQGPPGEPGEPGASGPMGPR,3|Deamidated|6|Deamidated|8|Oxidation|9|Oxidation|15|Oxidation|21|Oxidation,"File: ""J:\082018-os-Sc-Wa\sc5-O.raw""	SpectrumID: ""12526""	scans: ""19839"""
LQGPPGPPGSPGEQGPSGASGPAGPR,2|Deamidated|5|Oxidation|8|Oxidation|11|Oxidation|14|Deamidated,"File: ""J:\082018-os-Sc-Wa\sc5-O.raw""	SpectrumID: ""11201""	scans: ""18414"""
GPPGPPGKNGDDGEAGKPGRPGER,3|Oxidation|6|Oxidation|9|Deamidated|18|Oxidation|21|Oxidation,"File: ""J:\082018-os-Sc-Wa\sc5-O.raw""	SpectrumID: ""2279""	scans: ""8127"""
TGDAGPVGPPGPPGPPGPPGPPSGGFD,10|Oxidation|13|Oxidation|16|Oxidation|19|Oxidation,"File: ""J:\082018-os-Sc-Wa\sc5-O.raw""	SpectrumID: ""22451""	scans: ""30544"""
DRGEPGPPGPAGFAGPPGADGQPGAK,5|Oxidation|8|Oxidation|17|Oxidation|22|Deamidated,"File: ""J:\082018-os-Sc-Wa\sc5-O.raw""	SpectrumID: ""13483""	scans: ""20864"""
GLQGPPGPPGSPGEQGPSGASGPAGPR,3|Deamidated|8|Oxidation|9|Oxidation|12|Oxidation|15|Deamidated,"File: ""J:\082018-os-Sc-Wa\sc5-O.raw""	SpectrumID: ""11926""	scans: ""19199"""
GDAGPAGPKGEPGSPGENGAPGQMGPR,12|Oxidation|15|Oxidation|18|Deamidated|21|Oxidation|23|Deamidated|24|Oxidation,"File: ""J:\082018-os-Sc-Wa\sc5-O.raw""	SpectrumID: ""5014""	scans: ""11449"""
GNDGATGAAGPPGPTGPAGPPGFPGAVGAK,2|Deamidated|21|Oxidation,"File: ""J:\082018-os-Sc-Wa\sc5-O.raw""	SpectrumID: ""20023""	scans: ""27903"""
TGDAGPVGPPGPPGPPGPPGPPSGGFDF,10|Oxidation|13|Oxidation|16|Oxidation|19|Oxidation,"File: ""J:\082018-os-Sc-Wa\sc5-O.raw""	SpectrumID: ""29417""	scans: ""38307"""
DGEAGAQGPPGPAGPAGERGEQGPAGSPG,7|Deamidated|10|Oxidation|22|Deamidated|28|Oxidation,"File: ""J:\082018-os-Sc-Wa\sc5-O.raw""	SpectrumID: ""10998""	scans: ""18195"""
GAPGDRGEPGPPGPAGFAGPPGADGQPGAK,3|Oxidation|9|Oxidation|26|Deamidated,"File: ""J:\082018-os-Sc-Wa\sc5-O.raw""	SpectrumID: ""13510""	scans: ""20893"""
GFSGLQGPPGPPGSPGEQGPSGASGPAGPR,6|Deamidated|15|Oxidation|18|Deamidated,"File: ""J:\082018-os-Sc-Wa\sc5-O.raw""	SpectrumID: ""18960""	scans: ""26755"""
GPPGAPGPQGFQGPPGEPGEPGASGPMGPR,2|Oxidation|6|Oxidation|12|Deamidated|15|Oxidation|18|Oxidation|21|Oxidation|27|Oxidation,"File: ""J:\082018-os-Sc-Wa\sc5-O.raw""	SpectrumID: ""13243""	scans: ""20608"""
GNDGATGAAGPPGPTGPAGPPGFPGAVGAKGEAGPQGAR,2|Deamidated|11|Oxidation|20|Oxidation|21|Oxidation|36|Deamidated,"File: ""J:\082018-os-Sc-Wa\sc5-O.raw""	SpectrumID: ""22089""	scans: ""30154"""
SGNAGPPGPPGPAGK,3|Deamidated|7|Oxidation|12|Oxidation,"File: ""J:\082018-os-Sc-Wa\sc5-O.raw""	SpectrumID: ""4959""	scans: ""11388"""
GPSGNAGPPGPPGPAGK,5|Deamidated|9|Oxidation|12|Oxidation,"File: ""J:\082018-os-Sc-Wa\sc5-O.raw""	SpectrumID: ""5475""	scans: ""11998"""
PGPSGNAGPPGPPGPAGK,1|Oxidation|6|Deamidated|10|Oxidation|13|Oxidation,"File: ""J:\082018-os-Sc-Wa\sc5-O.raw""	SpectrumID: ""6313""	scans: ""13060"""
GPPGPSGNAGPPGPPGPAGK,3|Oxidation|8|Deamidated|12|Oxidation|17|Oxidation,"File: ""J:\082018-os-Sc-Wa\sc5-O.raw""	SpectrumID: ""7173""	scans: ""14009"""
VGPPGPSGNAGPPGPPGPAGK,4|Oxidation|9|Deamidated|13|Oxidation,"File: ""J:\082018-os-Sc-Wa\sc5-O.raw""	SpectrumID: ""10201""	scans: ""17322"""
VGPPGPSGNAGPPGPPGPAGKEG,4|Oxidation|9|Deamidated|13|Oxidation|16|Oxidation,"File: ""J:\082018-os-Sc-Wa\sc5-O.raw""	SpectrumID: ""9699""	scans: ""16779"""
GDRGDAGPKGADGAPGK,8|Oxidation|15|Oxidation,"File: ""J:\082018-os-Sc-Wa\sc5-O.raw""	SpectrumID: ""1293""	scans: ""6459"""
SGPAGPPGAPGAPGAPGPVGPAGK,3|Oxidation|7|Oxidation|10|Oxidation|13|Oxidation|16|Oxidation,"File: ""J:\082018-os-Sc-Wa\sc5-O.raw""	SpectrumID: ""9597""	scans: ""16669"""
GESGPAGPPGAPGAPGAPGPVGPAGK,5|Oxidation|9|Oxidation,"File: ""J:\082018-os-Sc-Wa\sc5-O.raw""	SpectrumID: ""13911""	scans: ""21322"""
GPPGPPGPPGPPG,3|Oxidation|8|Oxidation|11|Oxidation,"File: ""J:\082018-os-Sc-Wa\sc5-O.raw""	SpectrumID: ""9664""	scans: ""16741"""
~GPPGPAGPR,,"File: ""J:\082018-os-Sc-Wa\sc5-O.raw""	SpectrumID: ""3049""	scans: ""9119"""
NP_001014971.1 collagen alpha-1(V) chain precursor [Sus scrofa]
GPPGPMGPPGL,5|Oxidation|6|Oxidation,"File: ""J:\082018-os-Sc-Wa\sc5-O.raw""	SpectrumID: ""17338""	scans: ""25018"""
LLLLLLL,,"File: ""J:\082018-os-Sc-Wa\sc5-O.raw""	SpectrumID: ""24962""	scans: ""33256"""
AQAILQQAR,2|Deamidated|6|Deamidated|7|Deamidated,"File: ""J:\082018-os-Sc-Wa\sc5-O.raw""	SpectrumID: ""11345""	scans: ""18568"""
RGPPGPAGPEGR,4|Oxidation,"File: ""J:\082018-os-Sc-Wa\sc5-O.raw""	SpectrumID: ""2296""	scans: ""8146"""
SQAQAILQQAR,2|Deamidated|4|Deamidated|8|Deamidated|9|Deamidated,"File: ""J:\082018-os-Sc-Wa\sc5-O.raw""	SpectrumID: ""16618""	scans: ""24248"""
GPNGPQGPTGFPGPK,3|Deamidated|12|Oxidation,"File: ""J:\082018-os-Sc-Wa\sc5-O.raw""	SpectrumID: ""11700""	scans: ""18958"""
QESQAQAILQQAR,4|Deamidated|6|Deamidated|10|Deamidated|11|Deamidated,"File: ""J:\082018-os-Sc-Wa\sc5-O.raw""	SpectrumID: ""29465""	scans: ""38373"""
TGPIGPQGAPGKPGPDGLR,10|Oxidation|13|Oxidation,"File: ""J:\082018-os-Sc-Wa\sc5-O.raw""	SpectrumID: ""8800""	scans: ""15782"""
GHPGPPGPPGEQGLPGLAGK,3|Oxidation|6|Oxidation|9|Oxidation|12|Deamidated|15|Oxidation,"File: ""J:\082018-os-Sc-Wa\sc5-O.raw""	SpectrumID: ""11027""	scans: ""18227"""
XP_020954165.1 collagen alpha-2(XI) chain isoform X3 [Sus scrofa]
AQAILQQAR,2|Deamidated|6|Deamidated|7|Deamidated,"File: ""J:\082018-os-Sc-Wa\sc5-O.raw""	SpectrumID: ""11345""	scans: ""18568"""
QEAQAQAILQQAR,1|Deamidated|4|Deamidated|6|Deamidated|10|Deamidated|11|Deamidated,"File: ""J:\082018-os-Sc-Wa\sc5-O.raw""	SpectrumID: ""30311""	scans: ""39445"""
XP_020930930.1 LOW QUALITY PROTEIN: collagen alpha-4(IV) chain [Sus scrofa]
~GPMGPPGPPGL,5|Oxidation|6|Oxidation,"File: ""J:\082018-os-Sc-Wa\sc5-O.raw""	SpectrumID: ""17338""	scans: ""25018"""
~FGLPGPK,4|Oxidation,"File: ""J:\082018-os-Sc-Wa\sc5-O.raw""	SpectrumID: ""10114""	scans: ""17226"""
GPPGPPGPPGPPG,3|Oxidation|8|Oxidation|11|Oxidation,"File: ""J:\082018-os-Sc-Wa\sc5-O.raw""	SpectrumID: ""9664""	scans: ""16741"""
NP_001230584.1 collagen alpha-2(I) chain precursor [Sus scrofa]
TGFPGAAGR,4|Oxidation,"File: ""J:\082018-os-Sc-Wa\sc5-O.raw""	SpectrumID: ""6349""	scans: ""13100"""
IGFPGPK,4|Oxidation,"File: ""J:\082018-os-Sc-Wa\sc5-O.raw""	SpectrumID: ""10114""	scans: ""17226"""
GPAGPAGPR,,"File: ""J:\082018-os-Sc-Wa\sc5-O.raw""	SpectrumID: ""2950""	scans: ""8994"""
VVGPQGAR,5|Deamidated,"File: ""J:\082018-os-Sc-Wa\sc5-O.raw""	SpectrumID: ""4053""	scans: ""10335"""
GHAGLAGAR,,"File: ""J:\082018-os-Sc-Wa\sc5-O.raw""	SpectrumID: ""2140""	scans: ""7950"""
GVVGPQGAR,6|Deamidated,"File: ""J:\082018-os-Sc-Wa\sc5-O.raw""	SpectrumID: ""5929""	scans: ""12577"""
VGAPGPAGAR,4|Oxidation,"File: ""J:\082018-os-Sc-Wa\sc5-O.raw""	SpectrumID: ""2745""	scans: ""8759"""
GPAGPSGPAGK,,"File: ""J:\082018-os-Sc-Wa\sc5-O.raw""	SpectrumID: ""2401""	scans: ""8275"""
PGPIGPAGAR,1|Oxidation,"File: ""J:\082018-os-Sc-Wa\sc5-O.raw""	SpectrumID: ""6857""	scans: ""13664"""
FGLPGPAGPR,4|Oxidation,"File: ""J:\082018-os-Sc-Wa\sc5-O.raw""	SpectrumID: ""13565""	scans: ""20951"""
GEVGPAGPNGF,,"File: ""J:\082018-os-Sc-Wa\sc5-O.raw""	SpectrumID: ""18804""	scans: ""26582"""
PGNIGFPGPK,1|Oxidation|7|Oxidation,"File: ""J:\082018-os-Sc-Wa\sc5-O.raw""	SpectrumID: ""11829""	scans: ""19096"""
GLVGEPGPAGSK,6|Oxidation,"File: ""J:\082018-os-Sc-Wa\sc5-O.raw""	SpectrumID: ""7825""	scans: ""14727"""
GPSGPPGPDGNK,6|Oxidation|11|Deamidated,"File: ""J:\082018-os-Sc-Wa\sc5-O.raw""	SpectrumID: ""2795""	scans: ""8816"""
~SGAAGPAGPIGSR,,"File: ""J:\082018-os-Sc-Wa\sc5-O.raw""	SpectrumID: ""6678""	scans: ""13453"""
GEQGPAGPPGFQ,9|Oxidation|12|Deamidated,"File: ""J:\082018-os-Sc-Wa\sc5-O.raw""	SpectrumID: ""15826""	scans: ""23400"""
GEPGNIGFPGPK,3|Oxidation|5|Deamidated|11|Oxidation,"File: ""J:\082018-os-Sc-Wa\sc5-O.raw""	SpectrumID: ""12718""	scans: ""20048"""
GFPGTPGLPGFK,3|Oxidation|9|Oxidation,"File: ""J:\082018-os-Sc-Wa\sc5-O.raw""	SpectrumID: ""19892""	scans: ""27764"""
GPAGPSGPAGKDGR,,"File: ""J:\082018-os-Sc-Wa\sc5-O.raw""	SpectrumID: ""2329""	scans: ""8181"""
GPNGDSGRPGEPG,3|Deamidated|9|Oxidation|12|Oxidation,"File: ""J:\082018-os-Sc-Wa\sc5-O.raw""	SpectrumID: ""281""	scans: ""4079"""
GEAGPAGPAGPAGPR,,"File: ""J:\082018-os-Sc-Wa\sc5-O.raw""	SpectrumID: ""7231""	scans: ""14071"""
GFAGPAGAAGQPGAK,12|Oxidation,"File: ""J:\082018-os-Sc-Wa\sc5-O.raw""	SpectrumID: ""7762""	scans: ""14651"""
GEVGPAGPNGFAGPA,,"File: ""J:\082018-os-Sc-Wa\sc5-O.raw""	SpectrumID: ""19793""	scans: ""27658"""
GPVGNPGPAGPAGPR,5|Deamidated|6|Oxidation,"File: ""J:\082018-os-Sc-Wa\sc5-O.raw""	SpectrumID: ""7896""	scans: ""14811"""
GEQGPAGPPGFQGL,3|Deamidated|9|Oxidation|12|Deamidated,"File: ""J:\082018-os-Sc-Wa\sc5-O.raw""	SpectrumID: ""24854""	scans: ""33141"""
EPGEPGQTGPAGAR,2|Oxidation|5|Oxidation|7|Deamidated,"File: ""J:\082018-os-Sc-Wa\sc5-O.raw""	SpectrumID: ""3459""	scans: ""9617"""
AGEDGHPGKPGRPG,7|Oxidation|13|Oxidation,"File: ""J:\082018-os-Sc-Wa\sc5-O.raw""	SpectrumID: ""515""	scans: ""5509"""
GEVGLPGVSGPVGPPG,6|Oxidation|15|Oxidation,"File: ""J:\082018-os-Sc-Wa\sc5-O.raw""	SpectrumID: ""22934""	scans: ""31065"""
GEPGEPGQTGPAGAR,3|Oxidation|6|Oxidation|8|Deamidated,"File: ""J:\082018-os-Sc-Wa\sc5-O.raw""	SpectrumID: ""3497""	scans: ""9658"""
RGEAGPAGPAGPAGPR,,"File: ""J:\082018-os-Sc-Wa\sc5-O.raw""	SpectrumID: ""4754""	scans: ""11135"""
LGPVGNPGPAGPAGPR,6|Deamidated|7|Oxidation,"File: ""J:\082018-os-Sc-Wa\sc5-O.raw""	SpectrumID: ""12310""	scans: ""19609"""
GPSGPPGPDGNKGEPG,6|Oxidation|11|Deamidated|15|Oxidation,"File: ""J:\082018-os-Sc-Wa\sc5-O.raw""	SpectrumID: ""3582""	scans: ""9749"""
~GIPGEFGLPGPAGPR,3|Oxidation|14|Oxidation,"File: ""J:\082018-os-Sc-Wa\sc5-O.raw""	SpectrumID: ""31044""	scans: ""40409"""
GSPGERGEVGPAGPNG,3|Oxidation|15|Deamidated,"File: ""J:\082018-os-Sc-Wa\sc5-O.raw""	SpectrumID: ""6334""	scans: ""13084"""
GDGGPPGATGFPGAAGR,12|Oxidation,"File: ""J:\082018-os-Sc-Wa\sc5-O.raw""	SpectrumID: ""12714""	scans: ""20043"""
GEVGPAGPNGFAGPAGAA,9|Deamidated,"File: ""J:\082018-os-Sc-Wa\sc5-O.raw""	SpectrumID: ""22001""	scans: ""30060"""
PGAPGENGTPGQTGAR,1|Oxidation|4|Oxidation|7|Deamidated|10|Oxidation|12|Deamidated,"File: ""J:\082018-os-Sc-Wa\sc5-O.raw""	SpectrumID: ""2478""	scans: ""8392"""
GEVGLPGVSGPVGPPGN,6|Oxidation|15|Oxidation|17|Deamidated,"File: ""J:\082018-os-Sc-Wa\sc5-O.raw""	SpectrumID: ""23758""	scans: ""31951"""
GFPGTPGLPGFKGIR,3|Oxidation|9|Oxidation,"File: ""J:\082018-os-Sc-Wa\sc5-O.raw""	SpectrumID: ""17720""	scans: ""25426"""
GPNGDSGRPGEPGLMG,3|Deamidated|9|Oxidation|12|Oxidation|15|Oxidation,"File: ""J:\082018-os-Sc-Wa\sc5-O.raw""	SpectrumID: ""6341""	scans: ""13091"""
GEVGPAGPNGFAGPAGAAG,9|Deamidated,"File: ""J:\082018-os-Sc-Wa\sc5-O.raw""	SpectrumID: ""21656""	scans: ""29692"""
GAAGLPGVAGAPGLPGPR,6|Oxidation|12|Oxidation|17|Oxidation,"File: ""J:\082018-os-Sc-Wa\sc5-O.raw""	SpectrumID: ""16045""	scans: ""23633"""
~GPPGESGAAGPAGPIGSR,3|Oxidation,"File: ""J:\082018-os-Sc-Wa\sc5-O.raw""	SpectrumID: ""8547""	scans: ""15506"""
PAGEPGEPGQTGPAGAR,5|Oxidation|8|Oxidation|10|Deamidated,"File: ""J:\082018-os-Sc-Wa\sc5-O.raw""	SpectrumID: ""4428""	scans: ""10757"""
GELGPVGNPGPAGPAGPR,,"File: ""J:\082018-os-Sc-Wa\sc5-O.raw""	SpectrumID: ""14332""	scans: ""21782"""
~RGIPGEFGLPGPAGPR,4|Oxidation|10|Oxidation,"File: ""J:\082018-os-Sc-Wa\sc5-O.raw""	SpectrumID: ""14357""	scans: ""21809"""
GPIGSAGPPGFPGAPGPK,2|Oxidation|9|Oxidation|12|Oxidation|17|Oxidation,"File: ""J:\082018-os-Sc-Wa\sc5-O.raw""	SpectrumID: ""25359""	scans: ""33693"""
GNNGAQGPPGPQGVQGGK,3|Deamidated|6|Deamidated|9|Oxidation|12|Deamidated|15|Deamidated,"File: ""J:\082018-os-Sc-Wa\sc5-O.raw""	SpectrumID: ""7501""	scans: ""14372"""
GEVGPAGPNGFAGPAGAAGQ,9|Deamidated|20|Deamidated,"File: ""J:\082018-os-Sc-Wa\sc5-O.raw""	SpectrumID: ""22346""	scans: ""30432"""
GEPGAPGENGTPGQTGAR,3|Oxidation|6|Oxidation,"File: ""J:\082018-os-Sc-Wa\sc5-O.raw""	SpectrumID: ""3628""	scans: ""9798"""
GEVGLPGVSGPVGPPGNPGA,6|Oxidation|15|Oxidation|17|Deamidated|18|Oxidation,"File: ""J:\082018-os-Sc-Wa\sc5-O.raw""	SpectrumID: ""23145""	scans: ""31290"""
QGPAGEPGEPGQTGPAGAR,7|Oxidation|10|Oxidation|12|Deamidated,"File: ""J:\082018-os-Sc-Wa\sc5-O.raw""	SpectrumID: ""5538""	scans: ""12076"""
GEVGPAGPNGFAGPAGAAGQPG,9|Deamidated|20|Deamidated|21|Oxidation,"File: ""J:\082018-os-Sc-Wa\sc5-O.raw""	SpectrumID: ""21358""	scans: ""29374"""
VGPAGPNGFAGPAGAAGQPGAK,7|Deamidated|18|Deamidated|19|Oxidation,"File: ""J:\082018-os-Sc-Wa\sc5-O.raw""	SpectrumID: ""14756""	scans: ""22236"""
GEVGLPGVSGPVGPPGNPGAN,6|Oxidation|15|Oxidation|17|Deamidated|18|Oxidation|21|Deamidated,"File: ""J:\082018-os-Sc-Wa\sc5-O.raw""	SpectrumID: ""24184""	scans: ""32410"""
GSPGERGEVGPAGPNGFAGPA,3|Oxidation|15|Deamidated,"File: ""J:\082018-os-Sc-Wa\sc5-O.raw""	SpectrumID: ""15205""	scans: ""22725"""
GPSGPPGPDGNKGEPGVLGAPG,6|Oxidation|11|Deamidated|15|Oxidation|21|Oxidation,"File: ""J:\082018-os-Sc-Wa\sc5-O.raw""	SpectrumID: ""11622""	scans: ""18868"""
GFQGPAGEPGEPGQTGPAGAR,9|Oxidation|12|Oxidation|14|Deamidated,"File: ""J:\082018-os-Sc-Wa\sc5-O.raw""	SpectrumID: ""10313""	scans: ""17448"""
EVGPAGPNGFAGPAGAAGQPGAK,19|Deamidated|20|Oxidation,"File: ""J:\082018-os-Sc-Wa\sc5-O.raw""	SpectrumID: ""23386""	scans: ""31547"""
GSQGSQGPAGPPGPPGPPGPPGP,6|Deamidated|12|Oxidation|15|Oxidation|18|Oxidation|23|Oxidation,"File: ""J:\082018-os-Sc-Wa\sc5-O.raw""	SpectrumID: ""13647""	scans: ""21039"""
GEVGPAGPNGFAGPAGAAGQPGAK,9|Deamidated|20|Deamidated,"File: ""J:\082018-os-Sc-Wa\sc5-O.raw""	SpectrumID: ""16752""	scans: ""24391"""
GEVGLPGVSGPVGPPGNPGANGL,6|Oxidation|15|Oxidation|18|Oxidation|21|Deamidated,"File: ""J:\082018-os-Sc-Wa\sc5-O.raw""	SpectrumID: ""27308""	scans: ""35839"""
GSQGSQGPAGPPGPPGPPGPPGPS,3|Deamidated|6|Deamidated|12|Oxidation|15|Oxidation|18|Oxidation|21|Oxidation,"File: ""J:\082018-os-Sc-Wa\sc5-O.raw""	SpectrumID: ""13126""	scans: ""20483"""
QGFQGPAGEPGEPGQTGPAGAR,1|Deamidated|10|Oxidation|13|Oxidation|15|Deamidated,"File: ""J:\082018-os-Sc-Wa\sc5-O.raw""	SpectrumID: ""18259""	scans: ""26001"""
GAPGPDGNNGAQGPPGPQGVQGGK,3|Oxidation|15|Oxidation|21|Deamidated,"File: ""J:\082018-os-Sc-Wa\sc5-O.raw""	SpectrumID: ""7748""	scans: ""14636"""
GPSGPPGPDGNKGEPGVLGAPGTAG,6|Oxidation|11|Deamidated|15|Oxidation|21|Oxidation,"File: ""J:\082018-os-Sc-Wa\sc5-O.raw""	SpectrumID: ""12307""	scans: ""19606"""
GSQGSQGPAGPPGPPGPPGPPGPSGG,3|Deamidated|6|Deamidated|12|Oxidation|15|Oxidation|18|Oxidation,"File: ""J:\082018-os-Sc-Wa\sc5-O.raw""	SpectrumID: ""14415""	scans: ""21871"""
GAPGPDGNNGAQGPPGPQGVQGGKG,3|Oxidation|8|Deamidated|9|Deamidated|15|Oxidation|18|Deamidated|21|Deamidated,"File: ""J:\082018-os-Sc-Wa\sc5-O.raw""	SpectrumID: ""9362""	scans: ""16401"""
GPQGFQGPAGEPGEPGQTGPAGAR,3|Deamidated|6|Deamidated|12|Oxidation|15|Oxidation|17|Deamidated,"File: ""J:\082018-os-Sc-Wa\sc5-O.raw""	SpectrumID: ""12968""	scans: ""20314"""
GPPGPAGSRGDGGPPGATGFPGAAGR,3|Oxidation|15|Oxidation|21|Oxidation,"File: ""J:\082018-os-Sc-Wa\sc5-O.raw""	SpectrumID: ""9057""	scans: ""16059"""
GEVGPAGPNGFAGPAGAAGQPGAKGER,20|Deamidated|21|Oxidation,"File: ""J:\082018-os-Sc-Wa\sc5-O.raw""	SpectrumID: ""11555""	scans: ""18794"""
GEVGPAGPNGFAGPAGAAGQPGAKGERG,9|Deamidated|20|Deamidated|21|Oxidation,"File: ""J:\082018-os-Sc-Wa\sc5-O.raw""	SpectrumID: ""12382""	scans: ""19686"""
GAPGPQGFQGPAGEPGEPGQTGPAGAR,5|Oxidation|9|Deamidated|15|Oxidation|18|Oxidation|20|Deamidated,"File: ""J:\082018-os-Sc-Wa\sc5-O.raw""	SpectrumID: ""12480""	scans: ""19790"""
SPGERGEVGPAGPNGFAGPAGAAGQPGAK,2|Oxidation|10|Oxidation|14|Deamidated|26|Oxidation,"File: ""J:\082018-os-Sc-Wa\sc5-O.raw""	SpectrumID: ""11486""	scans: ""18718"""
GSPGERGEVGPAGPNGFAGPAGAAGQPGAK,3|Oxidation|26|Deamidated|27|Oxidation,"File: ""J:\082018-os-Sc-Wa\sc5-O.raw""	SpectrumID: ""11496""	scans: ""18729"""
GSPGERGEVGPAGPNGFAGPAGAAGQPGAKGER,3|Oxidation|15|Deamidated|26|Deamidated|27|Oxidation,"File: ""J:\082018-os-Sc-Wa\sc5-O.raw""	SpectrumID: ""10221""	scans: ""17347"""
VGEPGPLGIAGPPGAR,4|Oxidation|12|Oxidation|13|Oxidation,"File: ""J:\082018-os-Sc-Wa\sc5-O.raw""	SpectrumID: ""15161""	scans: ""22678"""
GSVGEPGPLGIAGPPGAR,6|Oxidation|14|Oxidation|15|Oxidation,"File: ""J:\082018-os-Sc-Wa\sc5-O.raw""	SpectrumID: ""15296""	scans: ""22822"""
TGETGASGPPGFAGEK,10|Oxidation,"File: ""J:\082018-os-Sc-Wa\sc5-O.raw""	SpectrumID: ""8920""	scans: ""15913"""
GPSGPPGPDGNKGEPGVLGAPGTAGPSGPSGLPGER,6|Oxidation|11|Deamidated|15|Oxidation|21|Oxidation|33|Oxidation,"File: ""J:\082018-os-Sc-Wa\sc5-O.raw""	SpectrumID: ""14265""	scans: ""21711"""
GFPGSPGNVGPAGK,3|Oxidation|6|Oxidation|8|Deamidated,"File: ""J:\082018-os-Sc-Wa\sc5-O.raw""	SpectrumID: ""10290""	scans: ""17423"""
*PVDPAGPIGSAGPPGFPGAPGPK,1|Oxidation|4|Oxidation|14|Oxidation|17|Oxidation|22|Oxidation,"File: ""J:\082018-os-Sc-Wa\sc5-O.raw""	SpectrumID: ""32577""	scans: ""42845"""
*VGPVDPAGPIGSAGPPGFPGAPGPK,6|Oxidation|9|Oxidation|16|Oxidation|19|Oxidation|24|Oxidation,"File: ""J:\082018-os-Sc-Wa\sc5-O.raw""	SpectrumID: ""33312""	scans: ""44266"""
GPVGPTGPVGAAGPAGPNGPPGPAGSR,8|Oxidation|14|Oxidation|23|Oxidation,"File: ""J:\082018-os-Sc-Wa\sc5-O.raw""	SpectrumID: ""13454""	scans: ""20833"""
*DGSVGPVDPAGPIGSAGPPGFPGAPGPK,9|Oxidation|12|Oxidation|19|Oxidation|22|Oxidation|27|Oxidation,"File: ""J:\082018-os-Sc-Wa\sc5-O.raw""	SpectrumID: ""32859""	scans: ""43419"""
GPKGENGPVGPTGPVGAAGPAGPNGPPGPAGSR,2|Oxidation|6|Deamidated|14|Oxidation|20|Oxidation|24|Deamidated|27|Oxidation,"File: ""J:\082018-os-Sc-Wa\sc5-O.raw""	SpectrumID: ""11990""	scans: ""19268"""
GPPGPPGPPGPPG,3|Oxidation|8|Oxidation|11|Oxidation,"File: ""J:\082018-os-Sc-Wa\sc5-O.raw""	SpectrumID: ""9664""	scans: ""16741"""
XP_020948270.1 LOW QUALITY PROTEIN: collagen alpha-1(II) chain [Sus scrofa]
GPSGEPGK,6|Oxidation,"File: ""J:\082018-os-Sc-Wa\sc5-O.raw""	SpectrumID: ""571""	scans: ""5578"""
TGFPGAAGR,4|Oxidation,"File: ""J:\082018-os-Sc-Wa\sc5-O.raw""	SpectrumID: ""6349""	scans: ""13100"""
VMGFPGPK,2|Oxidation|5|Oxidation,"File: ""J:\082018-os-Sc-Wa\sc5-O.raw""	SpectrumID: ""8382""	scans: ""15329"""
GLTGPIGPPGPA,9|Oxidation,"File: ""J:\082018-os-Sc-Wa\sc5-O.raw""	SpectrumID: ""19989""	scans: ""27867"""
FAGPPGADGQPGAK,5|Oxidation|10|Deamidated,"File: ""J:\082018-os-Sc-Wa\sc5-O.raw""	SpectrumID: ""8551""	scans: ""15513"""
GFPGLPGPSGEPGK,6|Oxidation,"File: ""J:\082018-os-Sc-Wa\sc5-O.raw""	SpectrumID: ""16543""	scans: ""24168"""
PGPAGFAGPPGADGQPGAK,1|Oxidation|10|Oxidation|15|Deamidated,"File: ""J:\082018-os-Sc-Wa\sc5-O.raw""	SpectrumID: ""12313""	scans: ""19612"""
GPPGPAGFAGPPGADGQPGAK,3|Oxidation|12|Oxidation|17|Deamidated,"File: ""J:\082018-os-Sc-Wa\sc5-O.raw""	SpectrumID: ""13195""	scans: ""20557"""
GAAGIAGPK,,"File: ""J:\082018-os-Sc-Wa\sc5-O.raw""	SpectrumID: ""4664""	scans: ""11031"""
GPSGLAGPK,,"File: ""J:\082018-os-Sc-Wa\sc5-O.raw""	SpectrumID: ""5164""	scans: ""11615"""
TGPAGAAGAR,,"File: ""J:\082018-os-Sc-Wa\sc5-O.raw""	SpectrumID: ""2268""	scans: ""8116"""
PGQDGLAGPK,1|Oxidation|3|Deamidated,"File: ""J:\082018-os-Sc-Wa\sc5-O.raw""	SpectrumID: ""13494""	scans: ""20875"""
GETGPPGPAGF,6|Oxidation,"File: ""J:\082018-os-Sc-Wa\sc5-O.raw""	SpectrumID: ""17463""	scans: ""25152"""
GPMGPAGPAGAR,3|Oxidation,"File: ""J:\082018-os-Sc-Wa\sc5-O.raw""	SpectrumID: ""4396""	scans: ""10716"""
GIVGLPGQRGE,6|Oxidation|8|Deamidated,"File: ""J:\082018-os-Sc-Wa\sc5-O.raw""	SpectrumID: ""12942""	scans: ""20287"""
GFPGQDGLAGPK,3|Oxidation|5|Deamidated,"File: ""J:\082018-os-Sc-Wa\sc5-O.raw""	SpectrumID: ""13870""	scans: ""21277"""
GDKGEAGEAGER,,"File: ""J:\082018-os-Sc-Wa\sc5-O.raw""	SpectrumID: ""900""	scans: ""5965"""
GQPGVMGFPGPK,2|Deamidated|3|Oxidation|6|Oxidation|9|Oxidation|11|Oxidation,"File: ""J:\082018-os-Sc-Wa\sc5-O.raw""	SpectrumID: ""10247""	scans: ""17378"""
AQGPMGPAGPAGAR,2|Deamidated|5|Oxidation,"File: ""J:\082018-os-Sc-Wa\sc5-O.raw""	SpectrumID: ""5972""	scans: ""12629"""
GLTGPIGPPGPAGAN,9|Oxidation|15|Deamidated,"File: ""J:\082018-os-Sc-Wa\sc5-O.raw""	SpectrumID: ""21000""	scans: ""28974"""
GDVGEKGPEGAPGK,,"File: ""J:\082018-os-Sc-Wa\sc5-O.raw""	SpectrumID: ""2498""	scans: ""8415"""
VMQGPMGPMGPR,2|Oxidation|6|Oxidation|8|Oxidation,"File: ""J:\082018-os-Sc-Wa\sc5-O.raw""	SpectrumID: ""5156""	scans: ""11604"""
GLTGRPGDAGPQGK,6|Oxidation,"File: ""J:\082018-os-Sc-Wa\sc5-O.raw""	SpectrumID: ""2297""	scans: ""8147"""
GPPGPQGATGPLGPK,3|Oxidation|6|Deamidated|14|Oxidation,"File: ""J:\082018-os-Sc-Wa\sc5-O.raw""	SpectrumID: ""10416""	scans: ""17561"""
PAGPQGAPGPAGEEGK,5|Deamidated|8|Oxidation,"File: ""J:\082018-os-Sc-Wa\sc5-O.raw""	SpectrumID: ""5261""	scans: ""11729"""
AQGPPGATGFPGAAGR,2|Deamidated|5|Oxidation|11|Oxidation,"File: ""J:\082018-os-Sc-Wa\sc5-O.raw""	SpectrumID: ""10444""	scans: ""17591"""
QGDRGEAGAQGPMGP,1|Deamidated|10|Deamidated|13|Oxidation,"File: ""J:\082018-os-Sc-Wa\sc5-O.raw""	SpectrumID: ""4508""	scans: ""10853"""
AGDPGLQGPAGPPGEK,13|Oxidation,"File: ""J:\082018-os-Sc-Wa\sc5-O.raw""	SpectrumID: ""9055""	scans: ""16057"""
RGDVGEKGPEGAPGK,13|Oxidation,"File: ""J:\082018-os-Sc-Wa\sc5-O.raw""	SpectrumID: ""2222""	scans: ""8057"""
GAQGPPGATGFPGAAGR,3|Deamidated|12|Oxidation,"File: ""J:\082018-os-Sc-Wa\sc5-O.raw""	SpectrumID: ""11884""	scans: ""19155"""
DGANGIPGPIGPPGPR,4|Deamidated|13|Oxidation,"File: ""J:\082018-os-Sc-Wa\sc5-O.raw""	SpectrumID: ""18851""	scans: ""26636"""
GPAGPQGAPGPAGEEGK,6|Deamidated|9|Oxidation,"File: ""J:\082018-os-Sc-Wa\sc5-O.raw""	SpectrumID: ""5800""	scans: ""12429"""
SGSPGENGSPGPMGPR,4|Oxidation|7|Deamidated|10|Oxidation|13|Oxidation,"File: ""J:\082018-os-Sc-Wa\sc5-O.raw""	SpectrumID: ""3093""	scans: ""9172"""
GPPGPAGAPGPQGFQGN,3|Oxidation|9|Oxidation|12|Deamidated|15|Deamidated|17|Deamidated,"File: ""J:\082018-os-Sc-Wa\sc5-O.raw""	SpectrumID: ""17192""	scans: ""24863"""
GEAGAQGPMGPAGPAGAR,9|Oxidation,"File: ""J:\082018-os-Sc-Wa\sc5-O.raw""	SpectrumID: ""6746""	scans: ""13528"""
PGEPGEPGVSGPMGPR,4|Oxidation|7|Oxidation|13|Oxidation,"File: ""J:\082018-os-Sc-Wa\sc5-O.raw""	SpectrumID: ""7022""	scans: ""13840"""
GSAGAPGIAGAPGFPGPR,6|Oxidation|12|Oxidation|17|Oxidation,"File: ""J:\082018-os-Sc-Wa\sc5-O.raw""	SpectrumID: ""13780""	scans: ""21181"""
GLTGPIGPPGPAGANGEK,9|Oxidation|15|Deamidated,"File: ""J:\082018-os-Sc-Wa\sc5-O.raw""	SpectrumID: ""15373""	scans: ""22908"""
GPSGPDGPPGPQGLAGQR,11|Oxidation|12|Deamidated|17|Deamidated,"File: ""J:\082018-os-Sc-Wa\sc5-O.raw""	SpectrumID: ""11188""	scans: ""18401"""
DGETGAAGPPGPAGPAGER,10|Oxidation,"File: ""J:\082018-os-Sc-Wa\sc5-O.raw""	SpectrumID: ""8498""	scans: ""15453"""
GESGSPGENGSPGPMGPR,6|Oxidation|12|Oxidation|15|Oxidation,"File: ""J:\082018-os-Sc-Wa\sc5-O.raw""	SpectrumID: ""3002""	scans: ""9052"""
RGEAGAQGPMGPAGPAGAR,10|Oxidation,"File: ""J:\082018-os-Sc-Wa\sc5-O.raw""	SpectrumID: ""4537""	scans: ""10884"""
GAPGNRGFPGQDGLAGPK,3|Oxidation|5|Deamidated|9|Oxidation|11|Deamidated,"File: ""J:\082018-os-Sc-Wa\sc5-O.raw""	SpectrumID: ""10744""	scans: ""17918"""
DGETGAAGPPGPAGPAGERG,10|Oxidation,"File: ""J:\082018-os-Sc-Wa\sc5-O.raw""	SpectrumID: ""8522""	scans: ""15479"""
GQTGEPGIAGFKGEQGPK,2|Deamidated|6|Oxidation|15|Deamidated,"File: ""J:\082018-os-Sc-Wa\sc5-O.raw""	SpectrumID: ""9954""	scans: ""17055"""
GEPGPAGPQGAPGPAGEEGK,9|Deamidated|12|Oxidation,"File: ""J:\082018-os-Sc-Wa\sc5-O.raw""	SpectrumID: ""8002""	scans: ""14924"""
GPPGSNGNPGPPGPPGPSGK,3|Oxidation|6|Deamidated|8|Deamidated|9|Oxidation|12|Oxidation|15|Oxidation,"File: ""J:\082018-os-Sc-Wa\sc5-O.raw""	SpectrumID: ""5502""	scans: ""12032"""
QGDRGEAGAQGPMGPAGPAG,1|Deamidated|10|Deamidated|13|Oxidation,"File: ""J:\082018-os-Sc-Wa\sc5-O.raw""	SpectrumID: ""8269""	scans: ""15209"""
GPPGPSGDQGASGPAGPSGPR,2|Oxidation|3|Oxidation|9|Deamidated,"File: ""J:\082018-os-Sc-Wa\sc5-O.raw""	SpectrumID: ""7013""	scans: ""13830"""
VGPPGSNGNPGPPGPPGPSGK,4|Oxidation|9|Deamidated|13|Oxidation|16|Oxidation,"File: ""J:\082018-os-Sc-Wa\sc5-O.raw""	SpectrumID: ""7995""	scans: ""14916"""
GPPGPPGKPGDDGEAGKPGK,3|Oxidation|6|Oxidation|9|Oxidation|18|Oxidation,"File: ""J:\082018-os-Sc-Wa\sc5-O.raw""	SpectrumID: ""2080""	scans: ""7839"""
GDRGEAGAQGPMGPAGPAGAR,9|Deamidated|12|Oxidation,"File: ""J:\082018-os-Sc-Wa\sc5-O.raw""	SpectrumID: ""5722""	scans: ""12330"""
GEPGPAGPQGAPGPAGEEGKR,3|Oxidation|14|Oxidation,"File: ""J:\082018-os-Sc-Wa\sc5-O.raw""	SpectrumID: ""4594""	scans: ""10946"""
QGDRGEAGAQGPMGPAGPAGAR,1|Deamidated|13|Oxidation,"File: ""J:\082018-os-Sc-Wa\sc5-O.raw""	SpectrumID: ""5700""	scans: ""12292"""
DGETGAAGPPGPAGPAGERGEQG,10|Oxidation|22|Deamidated,"File: ""J:\082018-os-Sc-Wa\sc5-O.raw""	SpectrumID: ""9659""	scans: ""16736"""
VGPSGAPGEDGRPGPPGPQGAR,7|Oxidation|13|Oxidation|16|Oxidation|19|Deamidated,"File: ""J:\082018-os-Sc-Wa\sc5-O.raw""	SpectrumID: ""5903""	scans: ""12546"""
GETGPPGPAGFAGPPGADGQPGAK,6|Oxidation|15|Oxidation,"File: ""J:\082018-os-Sc-Wa\sc5-O.raw""	SpectrumID: ""13557""	scans: ""20943"""
GPPGPQGATGPLGPKGQTGEPGIA,3|Oxidation|6|Deamidated|14|Oxidation|17|Deamidated|21|Oxidation,"File: ""J:\082018-os-Sc-Wa\sc5-O.raw""	SpectrumID: ""14856""	scans: ""22342"""
GASGPAGPPGAQGPPGLQGMPGER,9|Oxidation|15|Oxidation|20|Oxidation|21|Oxidation,"File: ""J:\082018-os-Sc-Wa\sc5-O.raw""	SpectrumID: ""10648""	scans: ""17808"""
GDAGAPGPQGPSGAPGPQGPTGVTGPK,8|Oxidation|9|Deamidated|15|Oxidation,"File: ""J:\082018-os-Sc-Wa\sc5-O.raw""	SpectrumID: ""11493""	scans: ""18726"""
GEQGPKGEPGPAGPQGAPGPAGEEGK,3|Deamidated|5|Oxidation|9|Oxidation|15|Deamidated|18|Oxidation,"File: ""J:\082018-os-Sc-Wa\sc5-O.raw""	SpectrumID: ""6317""	scans: ""13066"""
GFTGLQGLPGPPGPSGDQGASGPAGPSGPR,9|Oxidation|18|Deamidated,"File: ""J:\082018-os-Sc-Wa\sc5-O.raw""	SpectrumID: ""22031""	scans: ""30092"""
GPPGPAGAPGPQGFQGNPGEPGEPGVSGPMGPR,2|Oxidation|9|Oxidation|21|Oxidation|24|Oxidation|30|Oxidation,"File: ""J:\082018-os-Sc-Wa\sc5-O.raw""	SpectrumID: ""14379""	scans: ""21832"""
PVGPPGLTGPSGEPGR,5|Oxidation,"File: ""J:\082018-os-Sc-Wa\sc5-O.raw""	SpectrumID: ""13737""	scans: ""21135"""
GPPGPVGPPGLTGPSGEPGR,3|Oxidation|9|Oxidation,"File: ""J:\082018-os-Sc-Wa\sc5-O.raw""	SpectrumID: ""13887""	scans: ""21295"""
GPPGPPGPPGPPG,3|Oxidation|8|Oxidation|11|Oxidation,"File: ""J:\082018-os-Sc-Wa\sc5-O.raw""	SpectrumID: ""9664""	scans: ""16741"""
~GEAGAPGLVGPR,6|Oxidation,"File: ""J:\082018-os-Sc-Wa\sc5-O.raw""	SpectrumID: ""9247""	scans: ""16278"""
~QGVPGEAGAPGLVGPR,4|Oxidation|10|Oxidation,"File: ""J:\082018-os-Sc-Wa\sc5-O.raw""	SpectrumID: ""19715""	scans: ""27575"""
~DQGVPGEAGAPGLVGPR,2|Deamidated|5|Oxidation|16|Oxidation,"File: ""J:\082018-os-Sc-Wa\sc5-O.raw""	SpectrumID: ""17581""	scans: ""25278"""
XP_020930353.1 collagen alpha-2(V) chain isoform X1 [Sus scrofa]
GLTGNPGVQGPEGK,6|Oxidation|9|Deamidated,"File: ""J:\082018-os-Sc-Wa\sc5-O.raw""	SpectrumID: ""8105""	scans: ""15034"""
DGEVGPSGPVGPPGLAGER,13|Oxidation,"File: ""J:\082018-os-Sc-Wa\sc5-O.raw""	SpectrumID: ""17312""	scans: ""24991"""
VGPTGAPGDKGPPGPVGPPGSNGPVGEPGPEGPAGNDGTPGR,7|Oxidation|13|Oxidation|19|Oxidation|22|Deamidated|28|Oxidation|36|Deamidated|40|Oxidation,"File: ""J:\082018-os-Sc-Wa\sc5-O.raw""	SpectrumID: ""13129""	scans: ""20486"""
Taxonomic match: Nannospalax galili Average Score= [0.45645905]
Containing these species:Nannospalax galili
XP_008843923.1 collagen alpha-1(XVII) chain [Nannospalax galili]
GPPGPPGPPGPPG,3|Oxidation|8|Oxidation|11|Oxidation,"File: ""J:\082018-os-Sc-Wa\sc5-O.raw""	SpectrumID: ""9664""	scans: ""16741"""
~GPPGPAGPR,,"File: ""J:\082018-os-Sc-Wa\sc5-O.raw""	SpectrumID: ""3049""	scans: ""9119"""
XP_017654330.1 collagen alpha-2(V) chain [Nannospalax galili]
GLTGNPGVQGPEGK,6|Oxidation|9|Deamidated,"File: ""J:\082018-os-Sc-Wa\sc5-O.raw""	SpectrumID: ""8105""	scans: ""15034"""
EGNPGPLGPIGPPGVR,12|Oxidation|13|Oxidation,"File: ""J:\082018-os-Sc-Wa\sc5-O.raw""	SpectrumID: ""16049""	scans: ""23638"""
DGEVGPSGPVGPPGLAGER,13|Oxidation,"File: ""J:\082018-os-Sc-Wa\sc5-O.raw""	SpectrumID: ""17312""	scans: ""24991"""
XP_008830348.2 collagen alpha-2(VIII) chain [Nannospalax galili]
GPPGPPGPPGPPG,3|Oxidation|8|Oxidation|11|Oxidation,"File: ""J:\082018-os-Sc-Wa\sc5-O.raw""	SpectrumID: ""9664""	scans: ""16741"""
GPPGVPGSPG,3|Oxidation,"File: ""J:\082018-os-Sc-Wa\sc5-O.raw""	SpectrumID: ""8391""	scans: ""15339"""
XP_008842150.1 collagen alpha-1(V) chain isoform X1 [Nannospalax galili]
GPPGPMGPPGL,5|Oxidation|6|Oxidation,"File: ""J:\082018-os-Sc-Wa\sc5-O.raw""	SpectrumID: ""17338""	scans: ""25018"""
AQAILQQAR,2|Deamidated|6|Deamidated|7|Deamidated,"File: ""J:\082018-os-Sc-Wa\sc5-O.raw""	SpectrumID: ""11345""	scans: ""18568"""
RGPPGPAGPEGR,4|Oxidation,"File: ""J:\082018-os-Sc-Wa\sc5-O.raw""	SpectrumID: ""2296""	scans: ""8146"""
SQAQAILQQAR,2|Deamidated|4|Deamidated|8|Deamidated|9|Deamidated,"File: ""J:\082018-os-Sc-Wa\sc5-O.raw""	SpectrumID: ""16618""	scans: ""24248"""
GPNGPQGPTGFPGPK,3|Deamidated|12|Oxidation,"File: ""J:\082018-os-Sc-Wa\sc5-O.raw""	SpectrumID: ""11700""	scans: ""18958"""
QESQAQAILQQAR,4|Deamidated|6|Deamidated|10|Deamidated|11|Deamidated,"File: ""J:\082018-os-Sc-Wa\sc5-O.raw""	SpectrumID: ""29465""	scans: ""38373"""
TGPIGPQGAPGKPGPDGLR,10|Oxidation|13|Oxidation,"File: ""J:\082018-os-Sc-Wa\sc5-O.raw""	SpectrumID: ""8800""	scans: ""15782"""
XP_008820781.1 collagen alpha-2(I) chain isoform X1 [Nannospalax galili]
GPSGEPGK,6|Oxidation,"File: ""J:\082018-os-Sc-Wa\sc5-O.raw""	SpectrumID: ""571""	scans: ""5578"""
TGFPGAAGR,4|Oxidation,"File: ""J:\082018-os-Sc-Wa\sc5-O.raw""	SpectrumID: ""6349""	scans: ""13100"""
IGFPGPK,4|Oxidation,"File: ""J:\082018-os-Sc-Wa\sc5-O.raw""	SpectrumID: ""10114""	scans: ""17226"""
VVGPQGAR,5|Deamidated,"File: ""J:\082018-os-Sc-Wa\sc5-O.raw""	SpectrumID: ""4053""	scans: ""10335"""
GVVGPQGAR,6|Deamidated,"File: ""J:\082018-os-Sc-Wa\sc5-O.raw""	SpectrumID: ""5929""	scans: ""12577"""
GPAGPSGPAGK,,"File: ""J:\082018-os-Sc-Wa\sc5-O.raw""	SpectrumID: ""2401""	scans: ""8275"""
PVGAAGATGAR,,"File: ""J:\082018-os-Sc-Wa\sc5-O.raw""	SpectrumID: ""3059""	scans: ""9132"""
FGLPGPAGPR,4|Oxidation,"File: ""J:\082018-os-Sc-Wa\sc5-O.raw""	SpectrumID: ""13565""	scans: ""20951"""
GEVGPAGPNGF,,"File: ""J:\082018-os-Sc-Wa\sc5-O.raw""	SpectrumID: ""18804""	scans: ""26582"""
GLVGEPGPAGSK,6|Oxidation,"File: ""J:\082018-os-Sc-Wa\sc5-O.raw""	SpectrumID: ""7825""	scans: ""14727"""
GPSGPPGPDGNK,6|Oxidation|11|Deamidated,"File: ""J:\082018-os-Sc-Wa\sc5-O.raw""	SpectrumID: ""2795""	scans: ""8816"""
PGPVGAAGATGAR,1|Oxidation,"File: ""J:\082018-os-Sc-Wa\sc5-O.raw""	SpectrumID: ""10502""	scans: ""17653"""
SGAAGPSGPIGSR,,"File: ""J:\082018-os-Sc-Wa\sc5-O.raw""	SpectrumID: ""6678""	scans: ""13453"""
GEQGPAGPPGFQ,9|Oxidation|12|Deamidated,"File: ""J:\082018-os-Sc-Wa\sc5-O.raw""	SpectrumID: ""15826""	scans: ""23400"""
DGNPGNDGPPGR,6|Deamidated|10|Oxidation,"File: ""J:\082018-os-Sc-Wa\sc5-O.raw""	SpectrumID: ""2781""	scans: ""8801"""
GFPGTPGLPGFK,3|Oxidation|9|Oxidation,"File: ""J:\082018-os-Sc-Wa\sc5-O.raw""	SpectrumID: ""19892""	scans: ""27764"""
AVGAPGPAGATGDR,5|Oxidation,"File: ""J:\082018-os-Sc-Wa\sc5-O.raw""	SpectrumID: ""4879""	scans: ""11287"""
GPAGPSGPAGKDGR,,"File: ""J:\082018-os-Sc-Wa\sc5-O.raw""	SpectrumID: ""2329""	scans: ""8181"""
GPNGDSGRPGEPG,3|Deamidated|9|Oxidation|12|Oxidation,"File: ""J:\082018-os-Sc-Wa\sc5-O.raw""	SpectrumID: ""281""	scans: ""4079"""
GIPGPVGAAGATGAR,3|Oxidation,"File: ""J:\082018-os-Sc-Wa\sc5-O.raw""	SpectrumID: ""10458""	scans: ""17606"""
GLGPGPMGLMGPR,7|Oxidation|10|Oxidation,"File: ""J:\082018-os-Sc-Wa\sc5-O.raw""	SpectrumID: ""13212""	scans: ""20575"""
GFAGPAGAAGQPGAK,12|Oxidation,"File: ""J:\082018-os-Sc-Wa\sc5-O.raw""	SpectrumID: ""7762""	scans: ""14651"""
SGITGPPGPPGAAGK,7|Oxidation|10|Oxidation,"File: ""J:\082018-os-Sc-Wa\sc5-O.raw""	SpectrumID: ""7529""	scans: ""14402"""
GEVGPAGPNGFAGPA,,"File: ""J:\082018-os-Sc-Wa\sc5-O.raw""	SpectrumID: ""19793""	scans: ""27658"""
GSDGSVGPVGPAGPIG,,"File: ""J:\082018-os-Sc-Wa\sc5-O.raw""	SpectrumID: ""21672""	scans: ""29709"""
GEQGPAGPPGFQGL,3|Deamidated|9|Oxidation|12|Deamidated,"File: ""J:\082018-os-Sc-Wa\sc5-O.raw""	SpectrumID: ""24854""	scans: ""33141"""
GAPGAVGAPGPAGATGD,3|Oxidation|9|Oxidation,"File: ""J:\082018-os-Sc-Wa\sc5-O.raw""	SpectrumID: ""9945""	scans: ""17046"""
EPGEPGQTGPAGAR,2|Oxidation|5|Oxidation|7|Deamidated,"File: ""J:\082018-os-Sc-Wa\sc5-O.raw""	SpectrumID: ""3459""	scans: ""9617"""
AGEDGHPGKPGRPG,7|Oxidation|13|Oxidation,"File: ""J:\082018-os-Sc-Wa\sc5-O.raw""	SpectrumID: ""515""	scans: ""5509"""
PSGITGPPGPPGAAGK,8|Oxidation|11|Oxidation,"File: ""J:\082018-os-Sc-Wa\sc5-O.raw""	SpectrumID: ""8414""	scans: ""15363"""
GEPGEPGQTGPAGAR,3|Oxidation|6|Oxidation|8|Deamidated,"File: ""J:\082018-os-Sc-Wa\sc5-O.raw""	SpectrumID: ""3497""	scans: ""9658"""
GPSGITGPPGPPGAAGK,9|Oxidation|11|Oxidation,"File: ""J:\082018-os-Sc-Wa\sc5-O.raw""	SpectrumID: ""8796""	scans: ""15778"""
GLPGEFGLPGPAGPR,3|Oxidation|14|Oxidation,"File: ""J:\082018-os-Sc-Wa\sc5-O.raw""	SpectrumID: ""31044""	scans: ""40409"""
GSPGERGEVGPAGPNG,3|Oxidation|15|Deamidated,"File: ""J:\082018-os-Sc-Wa\sc5-O.raw""	SpectrumID: ""6334""	scans: ""13084"""
GEVGPAGPNGFAGPAGAA,9|Deamidated,"File: ""J:\082018-os-Sc-Wa\sc5-O.raw""	SpectrumID: ""22001""	scans: ""30060"""
GAPGAVGAPGPAGATGDR,3|Oxidation|9|Oxidation,"File: ""J:\082018-os-Sc-Wa\sc5-O.raw""	SpectrumID: ""6844""	scans: ""13649"""
GFPGTPGLPGFKGIR,3|Oxidation|9|Oxidation,"File: ""J:\082018-os-Sc-Wa\sc5-O.raw""	SpectrumID: ""17720""	scans: ""25426"""
GPNGDSGRPGEPGLMG,3|Deamidated|9|Oxidation|12|Oxidation|15|Oxidation,"File: ""J:\082018-os-Sc-Wa\sc5-O.raw""	SpectrumID: ""6341""	scans: ""13091"""
GEVGPAGPNGFAGPAGAAG,9|Deamidated,"File: ""J:\082018-os-Sc-Wa\sc5-O.raw""	SpectrumID: ""21656""	scans: ""29692"""
GPPGESGAAGPSGPIGSR,3|Oxidation,"File: ""J:\082018-os-Sc-Wa\sc5-O.raw""	SpectrumID: ""8547""	scans: ""15506"""
PAGEPGEPGQTGPAGAR,5|Oxidation|8|Oxidation|10|Deamidated,"File: ""J:\082018-os-Sc-Wa\sc5-O.raw""	SpectrumID: ""4428""	scans: ""10757"""
RGLPGEFGLPGPAGPR,4|Oxidation|10|Oxidation,"File: ""J:\082018-os-Sc-Wa\sc5-O.raw""	SpectrumID: ""14357""	scans: ""21809"""
GPIGSAGPPGFPGAPGPK,2|Oxidation|9|Oxidation|12|Oxidation|17|Oxidation,"File: ""J:\082018-os-Sc-Wa\sc5-O.raw""	SpectrumID: ""25359""	scans: ""33693"""
DGNPGNDGPPGRDGQPG,6|Deamidated|9|Oxidation|16|Oxidation,"File: ""J:\082018-os-Sc-Wa\sc5-O.raw""	SpectrumID: ""3506""	scans: ""9667"""
PPGPSGITGPPGPPGAAGK,2|Oxidation|11|Oxidation|14|Oxidation,"File: ""J:\082018-os-Sc-Wa\sc5-O.raw""	SpectrumID: ""10284""	scans: ""17417"""
GEVGPAGPNGFAGPAGAAGQ,9|Deamidated|20|Deamidated,"File: ""J:\082018-os-Sc-Wa\sc5-O.raw""	SpectrumID: ""22346""	scans: ""30432"""
GAPGAVGAPGPAGATGDRGE,3|Oxidation|9|Oxidation,"File: ""J:\082018-os-Sc-Wa\sc5-O.raw""	SpectrumID: ""7039""	scans: ""13858"""
GPPGPSGITGPPGPPGAAGK,3|Oxidation|12|Oxidation|15|Oxidation,"File: ""J:\082018-os-Sc-Wa\sc5-O.raw""	SpectrumID: ""10474""	scans: ""17623"""
QGPAGEPGEPGQTGPAGAR,7|Oxidation|10|Oxidation|12|Deamidated,"File: ""J:\082018-os-Sc-Wa\sc5-O.raw""	SpectrumID: ""5538""	scans: ""12076"""
TGPPGPSGITGPPGPPGAAGK,4|Oxidation|13|Oxidation|16|Oxidation,"File: ""J:\082018-os-Sc-Wa\sc5-O.raw""	SpectrumID: ""10940""	scans: ""18127"""
GPAGPIGSAGPPGFPGAPGPK,12|Oxidation|15|Oxidation|18|Oxidation,"File: ""J:\082018-os-Sc-Wa\sc5-O.raw""	SpectrumID: ""21257""	scans: ""29266"""
GEVGPAGPNGFAGPAGAAGQPG,9|Deamidated|20|Deamidated|21|Oxidation,"File: ""J:\082018-os-Sc-Wa\sc5-O.raw""	SpectrumID: ""21358""	scans: ""29374"""
VGPAGPNGFAGPAGAAGQPGAK,7|Deamidated|18|Deamidated|19|Oxidation,"File: ""J:\082018-os-Sc-Wa\sc5-O.raw""	SpectrumID: ""14756""	scans: ""22236"""
GSPGERGEVGPAGPNGFAGPA,3|Oxidation|15|Deamidated,"File: ""J:\082018-os-Sc-Wa\sc5-O.raw""	SpectrumID: ""15205""	scans: ""22725"""
GERGPPGESGAAGPSGPIGSR,6|Oxidation|14|Oxidation,"File: ""J:\082018-os-Sc-Wa\sc5-O.raw""	SpectrumID: ""5482""	scans: ""12008"""
TGPPGPSGITGPPGPPGAAGKE,4|Oxidation|13|Oxidation|16|Oxidation,"File: ""J:\082018-os-Sc-Wa\sc5-O.raw""	SpectrumID: ""11464""	scans: ""18695"""
GFQGPAGEPGEPGQTGPAGAR,9|Oxidation|12|Oxidation|14|Deamidated,"File: ""J:\082018-os-Sc-Wa\sc5-O.raw""	SpectrumID: ""10313""	scans: ""17448"""
RTGPPGPSGITGPPGPPGAAGK,5|Oxidation|14|Oxidation|17|Oxidation,"File: ""J:\082018-os-Sc-Wa\sc5-O.raw""	SpectrumID: ""8427""	scans: ""15377"""
PGNDGPPGRDGQPGHKGER,1|Oxidation|3|Deamidated|7|Oxidation|12|Deamidated|13|Oxidation,"File: ""J:\082018-os-Sc-Wa\sc5-O.raw""	SpectrumID: ""643""	scans: ""5660"""
EVGPAGPNGFAGPAGAAGQPGAK,19|Deamidated|20|Oxidation,"File: ""J:\082018-os-Sc-Wa\sc5-O.raw""	SpectrumID: ""23386""	scans: ""31547"""
GEVGPAGPNGFAGPAGAAGQPGAK,9|Deamidated|20|Deamidated,"File: ""J:\082018-os-Sc-Wa\sc5-O.raw""	SpectrumID: ""16752""	scans: ""24391"""
QGFQGPAGEPGEPGQTGPAGAR,1|Deamidated|10|Oxidation|13|Oxidation|15|Deamidated,"File: ""J:\082018-os-Sc-Wa\sc5-O.raw""	SpectrumID: ""18259""	scans: ""26001"""
GNPGNDGPPGRDGQPGHKGER,2|Deamidated|3|Oxidation|5|Deamidated|9|Oxidation|14|Deamidated|15|Oxidation,"File: ""J:\082018-os-Sc-Wa\sc5-O.raw""	SpectrumID: ""1107""	scans: ""6205"""
VGPVGPAGPIGSAGPPGFPGAPGPK,16|Oxidation|19|Oxidation|22|Oxidation,"File: ""J:\082018-os-Sc-Wa\sc5-O.raw""	SpectrumID: ""20225""	scans: ""28119"""
GPQGFQGPAGEPGEPGQTGPAGAR,3|Deamidated|6|Deamidated|12|Oxidation|15|Oxidation|17|Deamidated,"File: ""J:\082018-os-Sc-Wa\sc5-O.raw""	SpectrumID: ""12968""	scans: ""20314"""
DGNPGNDGPPGRDGQPGHKGER,4|Oxidation|10|Oxidation|15|Deamidated|16|Oxidation,"File: ""J:\082018-os-Sc-Wa\sc5-O.raw""	SpectrumID: ""1030""	scans: ""6116"""
SVGPVGPAGPIGSAGPPGFPGAPGPK,17|Oxidation|20|Oxidation|23|Oxidation,"File: ""J:\082018-os-Sc-Wa\sc5-O.raw""	SpectrumID: ""20511""	scans: ""28424"""
GEVGPAGPNGFAGPAGAAGQPGAKGER,20|Deamidated|21|Oxidation,"File: ""J:\082018-os-Sc-Wa\sc5-O.raw""	SpectrumID: ""11555""	scans: ""18794"""
GEVGPAGPNGFAGPAGAAGQPGAKGERG,9|Deamidated|20|Deamidated|21|Oxidation,"File: ""J:\082018-os-Sc-Wa\sc5-O.raw""	SpectrumID: ""12382""	scans: ""19686"""
GAPGPQGFQGPAGEPGEPGQTGPAGAR,5|Oxidation|9|Deamidated|15|Oxidation|18|Oxidation|20|Deamidated,"File: ""J:\082018-os-Sc-Wa\sc5-O.raw""	SpectrumID: ""12480""	scans: ""19790"""
GSDGSVGPVGPAGPIGSAGPPGFPGAPGPK,21|Oxidation,"File: ""J:\082018-os-Sc-Wa\sc5-O.raw""	SpectrumID: ""23515""	scans: ""31684"""
SPGERGEVGPAGPNGFAGPAGAAGQPGAK,2|Oxidation|10|Oxidation|14|Deamidated|26|Oxidation,"File: ""J:\082018-os-Sc-Wa\sc5-O.raw""	SpectrumID: ""11486""	scans: ""18718"""
GSPGERGEVGPAGPNGFAGPAGAAGQPGAK,3|Oxidation|26|Deamidated|27|Oxidation,"File: ""J:\082018-os-Sc-Wa\sc5-O.raw""	SpectrumID: ""11496""	scans: ""18729"""
GSPGERGEVGPAGPNGFAGPAGAAGQPGAKGER,3|Oxidation|15|Deamidated|26|Deamidated|27|Oxidation,"File: ""J:\082018-os-Sc-Wa\sc5-O.raw""	SpectrumID: ""10221""	scans: ""17347"""
GAPGPDGNNGAQGPPGLQGVQGGK,5|Oxidation|8|Deamidated|9|Deamidated,"File: ""J:\082018-os-Sc-Wa\sc5-O.raw""	SpectrumID: ""7021""	scans: ""13838"""
GPPGAVGSPGVNGAPGEAGR,15|Oxidation,"File: ""J:\082018-os-Sc-Wa\sc5-O.raw""	SpectrumID: ""9134""	scans: ""16155"""
PGANGLTGSK,1|Oxidation|4|Deamidated,"File: ""J:\082018-os-Sc-Wa\sc5-O.raw""	SpectrumID: ""4330""	scans: ""10639"""
GPPGAVGSPGVNGAPGEAGRDGNPGNDGPPGR,3|Oxidation|12|Deamidated|15|Oxidation|23|Deamidated|24|Oxidation|26|Deamidated|30|Oxidation,"File: ""J:\082018-os-Sc-Wa\sc5-O.raw""	SpectrumID: ""8114""	scans: ""15043"""
GASGLPGVAGAPGLPGPR,12|Oxidation|17|Oxidation,"File: ""J:\082018-os-Sc-Wa\sc5-O.raw""	SpectrumID: ""16109""	scans: ""23702"""
GPPGPPGPPGPPG,3|Oxidation|8|Oxidation|11|Oxidation,"File: ""J:\082018-os-Sc-Wa\sc5-O.raw""	SpectrumID: ""9664""	scans: ""16741"""
XP_008853288.1 collagen alpha-1(XI) chain [Nannospalax galili]
~GAEGPPGK,6|Oxidation,"File: ""J:\082018-os-Sc-Wa\sc5-O.raw""	SpectrumID: ""571""	scans: ""5578"""
GPPGPMGPPGL,5|Oxidation|6|Oxidation,"File: ""J:\082018-os-Sc-Wa\sc5-O.raw""	SpectrumID: ""17338""	scans: ""25018"""
AQAILQQAR,2|Deamidated|6|Deamidated|7|Deamidated,"File: ""J:\082018-os-Sc-Wa\sc5-O.raw""	SpectrumID: ""11345""	scans: ""18568"""
QEAQAQAILQQAR,1|Deamidated|4|Deamidated|6|Deamidated|10|Deamidated|11|Deamidated,"File: ""J:\082018-os-Sc-Wa\sc5-O.raw""	SpectrumID: ""30311""	scans: ""39445"""
TGPPGPGGVVGPQGPTGETGPIGER,3|Oxidation|4|Oxidation|13|Deamidated,"File: ""J:\082018-os-Sc-Wa\sc5-O.raw""	SpectrumID: ""16430""	scans: ""24044"""
~GPPGPVGSPG,3|Oxidation,"File: ""J:\082018-os-Sc-Wa\sc5-O.raw""	SpectrumID: ""8391""	scans: ""15339"""
XP_008836559.1 collagen alpha-1(I) chain isoform X1 [Nannospalax galili]
AAGLPGPK,5|Oxidation,"File: ""J:\082018-os-Sc-Wa\sc5-O.raw""	SpectrumID: ""4903""	scans: ""11315"""
GPSGEPGK,6|Oxidation,"File: ""J:\082018-os-Sc-Wa\sc5-O.raw""	SpectrumID: ""571""	scans: ""5578"""
GDAGPAGPK,,"File: ""J:\082018-os-Sc-Wa\sc5-O.raw""	SpectrumID: ""2443""	scans: ""8346"""
GAAGLPGPK,6|Oxidation,"File: ""J:\082018-os-Sc-Wa\sc5-O.raw""	SpectrumID: ""5657""	scans: ""12233"""
GPAGPQGPR,,"File: ""J:\082018-os-Sc-Wa\sc5-O.raw""	SpectrumID: ""2587""	scans: ""8529"""
TGFPGAAGR,4|Oxidation,"File: ""J:\082018-os-Sc-Wa\sc5-O.raw""	SpectrumID: ""6349""	scans: ""13100"""
GFSGLDGAK,,"File: ""J:\082018-os-Sc-Wa\sc5-O.raw""	SpectrumID: ""12373""	scans: ""19676"""
VMGFPGPK,2|Oxidation|5|Oxidation,"File: ""J:\082018-os-Sc-Wa\sc5-O.raw""	SpectrumID: ""8382""	scans: ""15329"""
GFSGLDGAKG,,"File: ""J:\082018-os-Sc-Wa\sc5-O.raw""	SpectrumID: ""10113""	scans: ""17225"""
TGPPGPAGQD,4|Oxidation|9|Deamidated,"File: ""J:\082018-os-Sc-Wa\sc5-O.raw""	SpectrumID: ""6205""	scans: ""12922"""
GEPGPPGPAGA,3|Oxidation|6|Oxidation,"File: ""J:\082018-os-Sc-Wa\sc5-O.raw""	SpectrumID: ""7307""	scans: ""14159"""
LAGPPGESGR,5|Oxidation,"File: ""J:\082018-os-Sc-Wa\sc5-O.raw""	SpectrumID: ""3802""	scans: ""9994"""
AKGDAGPAGPK,,"File: ""J:\082018-os-Sc-Wa\sc5-O.raw""	SpectrumID: ""1351""	scans: ""6532"""
GVPGPPGAVGPA,,"File: ""J:\082018-os-Sc-Wa\sc5-O.raw""	SpectrumID: ""17120""	scans: ""24786"""
AGVMGFPGPK,4|Oxidation|7|Oxidation,"File: ""J:\082018-os-Sc-Wa\sc5-O.raw""	SpectrumID: ""9922""	scans: ""17021"""
GPPGPMGPPGL,5|Oxidation|6|Oxidation,"File: ""J:\082018-os-Sc-Wa\sc5-O.raw""	SpectrumID: ""17338""	scans: ""25018"""
PGPPGAVGPAGK,1|Oxidation,"File: ""J:\082018-os-Sc-Wa\sc5-O.raw""	SpectrumID: ""9539""	scans: ""16605"""
~PGAPGPVGPAGK,1|Oxidation,"File: ""J:\082018-os-Sc-Wa\sc5-O.raw""	SpectrumID: ""9539""	scans: ""16605"""
PIGNVGAPGPK,8|Oxidation,"File: ""J:\082018-os-Sc-Wa\sc5-O.raw""	SpectrumID: ""7029""	scans: ""13847"""
IAGAPGFPGAR,5|Oxidation|8|Oxidation,"File: ""J:\082018-os-Sc-Wa\sc5-O.raw""	SpectrumID: ""10311""	scans: ""17446"""
GPPGPMGPPGLA,6|Oxidation,"File: ""J:\082018-os-Sc-Wa\sc5-O.raw""	SpectrumID: ""17781""	scans: ""25491"""
GLTGSPGSPGPD,6|Oxidation|9|Oxidation,"File: ""J:\082018-os-Sc-Wa\sc5-O.raw""	SpectrumID: ""8451""	scans: ""15403"""
GPIGNVGAPGPK,5|Deamidated|9|Oxidation,"File: ""J:\082018-os-Sc-Wa\sc5-O.raw""	SpectrumID: ""9295""	scans: ""16329"""
TPGPQGIAGQR,5|Deamidated|10|Deamidated,"File: ""J:\082018-os-Sc-Wa\sc5-O.raw""	SpectrumID: ""8979""	scans: ""15976"""
GRPGAPGPAGAR,3|Oxidation|6|Oxidation,"File: ""J:\082018-os-Sc-Wa\sc5-O.raw""	SpectrumID: ""1341""	scans: ""6519"""
GIAGAPGFPGAR,6|Oxidation|9|Oxidation,"File: ""J:\082018-os-Sc-Wa\sc5-O.raw""	SpectrumID: ""11519""	scans: ""18756"""
GVQGPPGPAGPR,6|Oxidation,"File: ""J:\082018-os-Sc-Wa\sc5-O.raw""	SpectrumID: ""6193""	scans: ""12909"""
TGPPGPAGQDGR,4|Oxidation,"File: ""J:\082018-os-Sc-Wa\sc5-O.raw""	SpectrumID: ""2874""	scans: ""8912"""
EGSPGAEGSPGR,4|Oxidation|10|Oxidation,"File: ""J:\082018-os-Sc-Wa\sc5-O.raw""	SpectrumID: ""177""	scans: ""3688"""
GAPGAPGPVGPAGK,,"File: ""J:\082018-os-Sc-Wa\sc5-O.raw""	SpectrumID: ""8076""	scans: ""15003"""
GPPGPMGPPGLAG,3|Oxidation|6|Oxidation,"File: ""J:\082018-os-Sc-Wa\sc5-O.raw""	SpectrumID: ""16141""	scans: ""23736"""
GVPGPPGAVGPAGK,,"File: ""J:\082018-os-Sc-Wa\sc5-O.raw""	SpectrumID: ""11202""	scans: ""18416"""
GQAGVMGFPGPK,6|Oxidation,"File: ""J:\082018-os-Sc-Wa\sc5-O.raw""	SpectrumID: ""11547""	scans: ""18786"""
GANGAPGIAGAPGF,3|Deamidated|6|Oxidation|12|Oxidation,"File: ""J:\082018-os-Sc-Wa\sc5-O.raw""	SpectrumID: ""21017""	scans: ""28992"""
GLPGTAGLPGMKG,3|Oxidation|9|Oxidation|11|Oxidation,"File: ""J:\082018-os-Sc-Wa\sc5-O.raw""	SpectrumID: ""10160""	scans: ""17275"""
GLTGSPGSPGPDGK,,"File: ""J:\082018-os-Sc-Wa\sc5-O.raw""	SpectrumID: ""7236""	scans: ""14076"""
GQAGVMGFPGPKG,2|Deamidated|6|Oxidation|9|Oxidation,"File: ""J:\082018-os-Sc-Wa\sc5-O.raw""	SpectrumID: ""10569""	scans: ""17724"""
GDKGETGEQGDR,,"File: ""J:\082018-os-Sc-Wa\sc5-O.raw""	SpectrumID: ""669""	scans: ""5688"""
PAGPPGFPGAVGAK,5|Oxidation|8|Oxidation,"File: ""J:\082018-os-Sc-Wa\sc5-O.raw""	SpectrumID: ""11781""	scans: ""19045"""
PGEPGASGPMGPR,1|Oxidation|4|Oxidation|10|Oxidation,"File: ""J:\082018-os-Sc-Wa\sc5-O.raw""	SpectrumID: ""3223""	scans: ""9345"""
EQGPSGASGPAGPR,2|Deamidated,"File: ""J:\082018-os-Sc-Wa\sc5-O.raw""	SpectrumID: ""5046""	scans: ""11483"""
PSGPQGPSGPPGPK,5|Deamidated|11|Oxidation,"File: ""J:\082018-os-Sc-Wa\sc5-O.raw""	SpectrumID: ""5709""	scans: ""12306"""
FAGPPGADGQPGAK,5|Oxidation|10|Deamidated,"File: ""J:\082018-os-Sc-Wa\sc5-O.raw""	SpectrumID: ""8551""	scans: ""15513"""
PPGPIGNVGAPGPK,2|Oxidation|7|Deamidated|11|Oxidation,"File: ""J:\082018-os-Sc-Wa\sc5-O.raw""	SpectrumID: ""16198""	scans: ""23797"""
GDKGETGEQGDRG,9|Deamidated,"File: ""J:\082018-os-Sc-Wa\sc5-O.raw""	SpectrumID: ""880""	scans: ""5941"""
GFPGLPGPSGEPGK,6|Oxidation,"File: ""J:\082018-os-Sc-Wa\sc5-O.raw""	SpectrumID: ""16543""	scans: ""24168"""
GPIGPPGPAGAPGDK,6|Oxidation|12|Oxidation,"File: ""J:\082018-os-Sc-Wa\sc5-O.raw""	SpectrumID: ""8192""	scans: ""15127"""
GEQGPSGASGPAGPR,3|Deamidated,"File: ""J:\082018-os-Sc-Wa\sc5-O.raw""	SpectrumID: ""5390""	scans: ""11871"""
GPSGPQGPSGPPGPK,12|Oxidation,"File: ""J:\082018-os-Sc-Wa\sc5-O.raw""	SpectrumID: ""5699""	scans: ""12291"""
GVPGPPGAVGPAGKDG,,"File: ""J:\082018-os-Sc-Wa\sc5-O.raw""	SpectrumID: ""11888""	scans: ""19159"""
DGEAGAQGPPGPAGPA,7|Deamidated|10|Oxidation,"File: ""J:\082018-os-Sc-Wa\sc5-O.raw""	SpectrumID: ""13124""	scans: ""20481"""
GEVGPPGPPGPAGEK,6|Oxidation|11|Oxidation,"File: ""J:\082018-os-Sc-Wa\sc5-O.raw""	SpectrumID: ""7155""	scans: ""13990"""
AGPAGNPGADGQPGAK,6|Deamidated|7|Oxidation|12|Deamidated,"File: ""J:\082018-os-Sc-Wa\sc5-O.raw""	SpectrumID: ""3895""	scans: ""10110"""
EPGEPGASGPMGPR,2|Oxidation|5|Oxidation|11|Oxidation,"File: ""J:\082018-os-Sc-Wa\sc5-O.raw""	SpectrumID: ""3868""	scans: ""10067"""
GPPGPMGPPGLAGPPG,3|Oxidation|6|Oxidation,"File: ""J:\082018-os-Sc-Wa\sc5-O.raw""	SpectrumID: ""18984""	scans: ""26781"""
GAPGAPGAPGPVGPAGK,3|Oxidation|6|Oxidation,"File: ""J:\082018-os-Sc-Wa\sc5-O.raw""	SpectrumID: ""7751""	scans: ""14640"""
SAGPPGATGFPGAAGR,5|Oxidation|11|Oxidation,"File: ""J:\082018-os-Sc-Wa\sc5-O.raw""	SpectrumID: ""9857""	scans: ""16947"""
GEPGPPGPAGAAGPAGN,3|Oxidation|6|Oxidation,"File: ""J:\082018-os-Sc-Wa\sc5-O.raw""	SpectrumID: ""9792""	scans: ""16878"""
TGPAGPPGFPGAVGAK,7|Oxidation|10|Oxidation,"File: ""J:\082018-os-Sc-Wa\sc5-O.raw""	SpectrumID: ""12584""	scans: ""19904"""
GDKGETGEQGDRGI,9|Deamidated,"File: ""J:\082018-os-Sc-Wa\sc5-O.raw""	SpectrumID: ""3737""	scans: ""9919"""
DGEAGAQGPPGPAGPAG,7|Deamidated|10|Oxidation,"File: ""J:\082018-os-Sc-Wa\sc5-O.raw""	SpectrumID: ""12959""	scans: ""20305"""
PGEQGPSGASGPAGPR,1|Oxidation|4|Deamidated,"File: ""J:\082018-os-Sc-Wa\sc5-O.raw""	SpectrumID: ""5523""	scans: ""12057"""
GSAGPPGATGFPGAAGR,12|Oxidation,"File: ""J:\082018-os-Sc-Wa\sc5-O.raw""	SpectrumID: ""11106""	scans: ""18313"""
QGVPGDLGAPGPSGAR,10|Oxidation,"File: ""J:\082018-os-Sc-Wa\sc5-O.raw""	SpectrumID: ""18797""	scans: ""26575"""
GSPGENGAPGQMGPR,3|Oxidation|6|Deamidated|11|Deamidated|12|Oxidation|14|Oxidation,"File: ""J:\082018-os-Sc-Wa\sc5-O.raw""	SpectrumID: ""2788""	scans: ""8808"""
AAGPAGNPGADGQPGAK,7|Deamidated|8|Oxidation|13|Deamidated|14|Oxidation,"File: ""J:\082018-os-Sc-Wa\sc5-O.raw""	SpectrumID: ""2731""	scans: ""8739"""
PGEVGPPGPPGPAGEK,1|Oxidation|7|Oxidation,"File: ""J:\082018-os-Sc-Wa\sc5-O.raw""	SpectrumID: ""8624""	scans: ""15592"""
RGPSGPQGPSGPPGPK,13|Oxidation,"File: ""J:\082018-os-Sc-Wa\sc5-O.raw""	SpectrumID: ""3771""	scans: ""9958"""
GPSGPQGPSGPPGPKGN,6|Deamidated|12|Oxidation|17|Deamidated,"File: ""J:\082018-os-Sc-Wa\sc5-O.raw""	SpectrumID: ""6652""	scans: ""13425"""
GDDGEAGKPGRPGER,12|Oxidation,"File: ""J:\082018-os-Sc-Wa\sc5-O.raw""	SpectrumID: ""784""	scans: ""5818"""
GPPGPMGPPGLAGPPGE,5|Oxidation|6|Oxidation,"File: ""J:\082018-os-Sc-Wa\sc5-O.raw""	SpectrumID: ""19805""	scans: ""27671"""
PGAPGAPGAPGPVGPAGK,1|Oxidation|4|Oxidation|7|Oxidation|12|Oxidation,"File: ""J:\082018-os-Sc-Wa\sc5-O.raw""	SpectrumID: ""6622""	scans: ""13393"""
GAAGPAGNPGADGQPGAK,8|Deamidated|9|Oxidation|14|Deamidated|15|Oxidation,"File: ""J:\082018-os-Sc-Wa\sc5-O.raw""	SpectrumID: ""3253""	scans: ""9381"""
DGLNGLPGPIGPPGPR,7|Oxidation,"File: ""J:\082018-os-Sc-Wa\sc5-O.raw""	SpectrumID: ""21781""	scans: ""29825"""
DGEAGAQGPPGPAGPAGE,7|Deamidated,"File: ""J:\082018-os-Sc-Wa\sc5-O.raw""	SpectrumID: ""15964""	scans: ""23547"""
PGEPGEPGASGPMGPR,4|Oxidation|7|Oxidation|13|Oxidation,"File: ""J:\082018-os-Sc-Wa\sc5-O.raw""	SpectrumID: ""4637""	scans: ""10997"""
ARGPSGPQGPSGPPGPK,8|Deamidated|14|Oxidation,"File: ""J:\082018-os-Sc-Wa\sc5-O.raw""	SpectrumID: ""4426""	scans: ""10755"""
TGPPGPAGQDGRPGPPG,4|Oxidation|9|Deamidated|13|Oxidation|16|Oxidation,"File: ""J:\082018-os-Sc-Wa\sc5-O.raw""	SpectrumID: ""5278""	scans: ""11747"""
GPMGPPGLAGPPGESGR,3|Oxidation|12|Oxidation,"File: ""J:\082018-os-Sc-Wa\sc5-O.raw""	SpectrumID: ""11281""	scans: ""18500"""
GPTGPAGPPGFPGAVGAK,9|Oxidation|12|Oxidation,"File: ""J:\082018-os-Sc-Wa\sc5-O.raw""	SpectrumID: ""13587""	scans: ""20975"""
GSPGEQGPSGASGPAGPR,3|Oxidation|6|Deamidated,"File: ""J:\082018-os-Sc-Wa\sc5-O.raw""	SpectrumID: ""5696""	scans: ""12286"""
GANGAPGIAGAPGFPGAR,6|Oxidation|12|Oxidation|15|Oxidation,"File: ""J:\082018-os-Sc-Wa\sc5-O.raw""	SpectrumID: ""12867""	scans: ""20207"""
EQGVPGDLGAPGPSGAR,5|Oxidation|13|Oxidation,"File: ""J:\082018-os-Sc-Wa\sc5-O.raw""	SpectrumID: ""16348""	scans: ""23957"""
GPAGPQGPRGDKGETGE,6|Deamidated,"File: ""J:\082018-os-Sc-Wa\sc5-O.raw""	SpectrumID: ""3089""	scans: ""9168"""
GFPGLPGPSGEPGKQGP,3|Oxidation|6|Oxidation|15|Deamidated,"File: ""J:\082018-os-Sc-Wa\sc5-O.raw""	SpectrumID: ""17867""	scans: ""25583"""
GFSGLDGAKGDAGPAGPK,14|Oxidation,"File: ""J:\082018-os-Sc-Wa\sc5-O.raw""	SpectrumID: ""9961""	scans: ""17063"""
NGDDGEAGKPGRPGER,13|Oxidation,"File: ""J:\082018-os-Sc-Wa\sc5-O.raw""	SpectrumID: ""885""	scans: ""5947"""
PPGEPGEPGASGPMGPR,2|Oxidation|5|Oxidation|8|Oxidation|14|Oxidation,"File: ""J:\082018-os-Sc-Wa\sc5-O.raw""	SpectrumID: ""4891""	scans: ""11301"""
GSPGEAGRPGEAGLPGAK,3|Oxidation|9|Oxidation|15|Oxidation,"File: ""J:\082018-os-Sc-Wa\sc5-O.raw""	SpectrumID: ""3787""	scans: ""9976"""
GFPGADGVAGPKGPAGER,3|Oxidation,"File: ""J:\082018-os-Sc-Wa\sc5-O.raw""	SpectrumID: ""9870""	scans: ""16961"""
GPPGAPGAPGAPGPVGPAGK,3|Oxidation|6|Oxidation|9|Oxidation,"File: ""J:\082018-os-Sc-Wa\sc5-O.raw""	SpectrumID: ""9023""	scans: ""16023"""
GETGPAGRPGEVGPPGPP,9|Oxidation|15|Oxidation|18|Oxidation,"File: ""J:\082018-os-Sc-Wa\sc5-O.raw""	SpectrumID: ""7976""	scans: ""14896"""
GSEGPQGVRGEPGPPGPA,6|Deamidated|12|Oxidation|15|Oxidation,"File: ""J:\082018-os-Sc-Wa\sc5-O.raw""	SpectrumID: ""8272""	scans: ""15212"""
PGPTGPAGPPGFPGAVGAK,1|Oxidation|10|Oxidation|13|Oxidation,"File: ""J:\082018-os-Sc-Wa\sc5-O.raw""	SpectrumID: ""14059""	scans: ""21491"""
PGPAGFAGPPGADGQPGAK,1|Oxidation|10|Oxidation|15|Deamidated,"File: ""J:\082018-os-Sc-Wa\sc5-O.raw""	SpectrumID: ""12313""	scans: ""19612"""
DGEAGAQGPPGPAGPAGER,,"File: ""J:\082018-os-Sc-Wa\sc5-O.raw""	SpectrumID: ""9503""	scans: ""16564"""
PGSPGEQGPSGASGPAGPR,1|Oxidation|4|Oxidation|7|Deamidated,"File: ""J:\082018-os-Sc-Wa\sc5-O.raw""	SpectrumID: ""5896""	scans: ""12537"""
EPGSPGENGAPGQMGPR,2|Oxidation|5|Oxidation|8|Deamidated|11|Oxidation|13|Deamidated|14|Oxidation,"File: ""J:\082018-os-Sc-Wa\sc5-O.raw""	SpectrumID: ""3711""	scans: ""9888"""
GRPGEVGPPGPPGPAGEK,3|Oxidation|9|Oxidation|12|Oxidation,"File: ""J:\082018-os-Sc-Wa\sc5-O.raw""	SpectrumID: ""5094""	scans: ""11534"""
GPPGEPGEPGASGPMGPR,3|Oxidation|6|Oxidation|9|Oxidation|15|Oxidation,"File: ""J:\082018-os-Sc-Wa\sc5-O.raw""	SpectrumID: ""5166""	scans: ""11617"""
AGPPGAPGAPGAPGPVGPAGK,4|Oxidation|7|Oxidation|13|Oxidation,"File: ""J:\082018-os-Sc-Wa\sc5-O.raw""	SpectrumID: ""9244""	scans: ""16275"""
GETGPAGRPGEVGPPGPPG,9|Oxidation|15|Oxidation|18|Oxidation,"File: ""J:\082018-os-Sc-Wa\sc5-O.raw""	SpectrumID: ""7704""	scans: ""14589"""
TGDAGPVGPPGPPGPPGPPG,10|Oxidation|13|Oxidation|16|Oxidation|19|Oxidation,"File: ""J:\082018-os-Sc-Wa\sc5-O.raw""	SpectrumID: ""14130""	scans: ""21567"""
GEPGSPGENGAPGQMGPR,6|Oxidation|12|Oxidation|15|Oxidation,"File: ""J:\082018-os-Sc-Wa\sc5-O.raw""	SpectrumID: ""3510""	scans: ""9672"""
PGEQGVPGDLGAPGPSGAR,1|Oxidation|15|Oxidation,"File: ""J:\082018-os-Sc-Wa\sc5-O.raw""	SpectrumID: ""11992""	scans: ""19270"""
GPAGAAGPAGNPGADGQPGAK,11|Deamidated|12|Oxidation|17|Deamidated|18|Oxidation,"File: ""J:\082018-os-Sc-Wa\sc5-O.raw""	SpectrumID: ""5335""	scans: ""11808"""
KNGDDGEAGKPGRPGER,2|Deamidated|14|Oxidation,"File: ""J:\082018-os-Sc-Wa\sc5-O.raw""	SpectrumID: ""580""	scans: ""5590"""
DGEAGAQGPPGPAGPAGERG,7|Deamidated|10|Oxidation,"File: ""J:\082018-os-Sc-Wa\sc5-O.raw""	SpectrumID: ""8714""	scans: ""15689"""
GFPGERGVQGPPGPAGPR,3|Oxidation|9|Deamidated|12|Oxidation,"File: ""J:\082018-os-Sc-Wa\sc5-O.raw""	SpectrumID: ""12633""	scans: ""19957"""
EGSPGAEGSPGRDGSPGPK,4|Oxidation|10|Oxidation|16|Oxidation,"File: ""J:\082018-os-Sc-Wa\sc5-O.raw""	SpectrumID: ""2270""	scans: ""8118"""
GPAGPQGPRGDKGETGEQG,6|Deamidated,"File: ""J:\082018-os-Sc-Wa\sc5-O.raw""	SpectrumID: ""2821""	scans: ""8848"""
GPPGPMGPPGLAGPPGESGR,6|Oxidation,"File: ""J:\082018-os-Sc-Wa\sc5-O.raw""	SpectrumID: ""14845""	scans: ""22331"""
TGPPGPAGQDGRPGPPGPPG,4|Oxidation|9|Deamidated|13|Oxidation|16|Oxidation|19|Oxidation,"File: ""J:\082018-os-Sc-Wa\sc5-O.raw""	SpectrumID: ""6985""	scans: ""13800"""
GETGPAGRPGEVGPPGPPGP,9|Oxidation|15|Oxidation|20|Oxidation,"File: ""J:\082018-os-Sc-Wa\sc5-O.raw""	SpectrumID: ""9705""	scans: ""16785"""
GPPGPTGPAGPPGFPGAVGAK,3|Oxidation|12|Oxidation|15|Oxidation,"File: ""J:\082018-os-Sc-Wa\sc5-O.raw""	SpectrumID: ""14520""	scans: ""21983"""
GPPGPAGFAGPPGADGQPGAK,3|Oxidation|12|Oxidation|17|Deamidated,"File: ""J:\082018-os-Sc-Wa\sc5-O.raw""	SpectrumID: ""13195""	scans: ""20557"""
QGPPGEPGEPGASGPMGPR,1|Deamidated|4|Oxidation|7|Oxidation|10|Oxidation|16|Oxidation,"File: ""J:\082018-os-Sc-Wa\sc5-O.raw""	SpectrumID: ""6280""	scans: ""13013"""
PAGPPGAPGAPGAPGPVGPAGK,5|Oxidation|8|Oxidation|11|Oxidation|14|Oxidation,"File: ""J:\082018-os-Sc-Wa\sc5-O.raw""	SpectrumID: ""8846""	scans: ""15834"""
TGDAGPVGPPGPPGPPGPPGPP,12|Oxidation,"File: ""J:\082018-os-Sc-Wa\sc5-O.raw""	SpectrumID: ""22115""	scans: ""30181"""
AGPPGPTGPAGPPGFPGAVGAK,4|Oxidation|13|Oxidation,"File: ""J:\082018-os-Sc-Wa\sc5-O.raw""	SpectrumID: ""16730""	scans: ""24367"""
TGPPGPAGQDGRPGPPGPPGA,4|Oxidation|9|Deamidated|13|Oxidation|16|Oxidation|19|Oxidation,"File: ""J:\082018-os-Sc-Wa\sc5-O.raw""	SpectrumID: ""8255""	scans: ""15194"""
GETGPAGRPGEVGPPGPPGPA,9|Oxidation|15|Oxidation|18|Oxidation,"File: ""J:\082018-os-Sc-Wa\sc5-O.raw""	SpectrumID: ""9681""	scans: ""16760"""
GPAGPQGPRGDKGETGEQGD,6|Deamidated|18|Deamidated,"File: ""J:\082018-os-Sc-Wa\sc5-O.raw""	SpectrumID: ""3781""	scans: ""9969"""
GSEGPQGVRGEPGPPGPAGAAG,6|Deamidated|12|Oxidation|15|Oxidation,"File: ""J:\082018-os-Sc-Wa\sc5-O.raw""	SpectrumID: ""9154""	scans: ""16178"""
GETGPAGRPGEVGPPGPPGPAG,9|Oxidation|15|Oxidation,"File: ""J:\082018-os-Sc-Wa\sc5-O.raw""	SpectrumID: ""10695""	scans: ""17862"""
GNDGATGAAGPPGPTGPAGPPGF,2|Deamidated|12|Oxidation|21|Oxidation,"File: ""J:\082018-os-Sc-Wa\sc5-O.raw""	SpectrumID: ""22646""	scans: ""30752"""
TGPAGPPGAPGAPGAPGPVGPAGK,7|Oxidation|10|Oxidation,"File: ""J:\082018-os-Sc-Wa\sc5-O.raw""	SpectrumID: ""12039""	scans: ""19320"""
AAGPPGPTGPAGPPGFPGAVGAK,4|Oxidation|5|Oxidation|14|Oxidation,"File: ""J:\082018-os-Sc-Wa\sc5-O.raw""	SpectrumID: ""25049""	scans: ""33349"""
GAPGDRGEPGPPGPAGFAGPPG,3|Oxidation|9|Oxidation|12|Oxidation|21|Oxidation,"File: ""J:\082018-os-Sc-Wa\sc5-O.raw""	SpectrumID: ""12614""	scans: ""19937"""
TGDAGPVGPPGPPGPPGPPGPPS,10|Oxidation|13|Oxidation|16|Oxidation,"File: ""J:\082018-os-Sc-Wa\sc5-O.raw""	SpectrumID: ""18228""	scans: ""25968"""
GPPGPAGAAGPAGNPGADGQPGAK,3|Oxidation|14|Deamidated|15|Oxidation|20|Deamidated|21|Oxidation,"File: ""J:\082018-os-Sc-Wa\sc5-O.raw""	SpectrumID: ""7373""	scans: ""14235"""
DGEAGAQGPPGPAGPAGERGEQ,10|Oxidation|22|Deamidated,"File: ""J:\082018-os-Sc-Wa\sc5-O.raw""	SpectrumID: ""9090""	scans: ""16098"""
TGPAGRPGEVGPPGPPGPAGEK,7|Oxidation|13|Oxidation|16|Oxidation,"File: ""J:\082018-os-Sc-Wa\sc5-O.raw""	SpectrumID: ""6553""	scans: ""13319"""
GPPGPMGPPGLAGPPGESGREG,3|Oxidation|6|Oxidation|9|Oxidation|15|Oxidation,"File: ""J:\082018-os-Sc-Wa\sc5-O.raw""	SpectrumID: ""12037""	scans: ""19318"""
GFQGPPGEPGEPGASGPMGPR,6|Oxidation|9|Oxidation|12|Oxidation|18|Oxidation,"File: ""J:\082018-os-Sc-Wa\sc5-O.raw""	SpectrumID: ""10063""	scans: ""17172"""
GAPGDRGEPGPPGPAGFAGPPGA,3|Oxidation|9|Oxidation|12|Oxidation|21|Oxidation,"File: ""J:\082018-os-Sc-Wa\sc5-O.raw""	SpectrumID: ""13950""	scans: ""21369"""
TGPPGPAGQDGRPGPPGPPGAR,4|Oxidation|13|Oxidation|16|Oxidation|19|Oxidation,"File: ""J:\082018-os-Sc-Wa\sc5-O.raw""	SpectrumID: ""5291""	scans: ""11761"""
TGDAGPVGPPGPPGPPGPPGPPSG,10|Oxidation|13|Oxidation|16|Oxidation,"File: ""J:\082018-os-Sc-Wa\sc5-O.raw""	SpectrumID: ""18121""	scans: ""25854"""
GPAGPQGPRGDKGETGEQGDR,6|Deamidated|18|Deamidated,"File: ""J:\082018-os-Sc-Wa\sc5-O.raw""	SpectrumID: ""2683""	scans: ""8670"""
DGEAGAQGPPGPAGPAGERGEQG,10|Oxidation|22|Deamidated,"File: ""J:\082018-os-Sc-Wa\sc5-O.raw""	SpectrumID: ""8986""	scans: ""15983"""
GPPGPPGSPGEQGPSGASGPAGPR,3|Oxidation|9|Oxidation|12|Deamidated,"File: ""J:\082018-os-Sc-Wa\sc5-O.raw""	SpectrumID: ""9211""	scans: ""16240"""
GEPGPPGPAGFAGPPGADGQPGAK,3|Oxidation|6|Oxidation,"File: ""J:\082018-os-Sc-Wa\sc5-O.raw""	SpectrumID: ""14682""	scans: ""22157"""
TGAAGPPGPTGPAGPPGFPGAVGAK,7|Oxidation|16|Oxidation|19|Oxidation,"File: ""J:\082018-os-Sc-Wa\sc5-O.raw""	SpectrumID: ""15311""	scans: ""22838"""
TGDAGPVGPPGPPGPPGPPGPPSGG,10|Oxidation|13|Oxidation|16|Oxidation|19|Oxidation,"File: ""J:\082018-os-Sc-Wa\sc5-O.raw""	SpectrumID: ""16287""	scans: ""23892"""
GETGPAGPPGAPGAPGAPGPVGPAGK,9|Oxidation,"File: ""J:\082018-os-Sc-Wa\sc5-O.raw""	SpectrumID: ""13909""	scans: ""21320"""
GRTGDAGPVGPPGPPGPPGPPGPP,12|Oxidation|15|Oxidation|18|Oxidation|21|Oxidation,"File: ""J:\082018-os-Sc-Wa\sc5-O.raw""	SpectrumID: ""12793""	scans: ""20128"""
GSEGPQGVRGEPGPPGPAGAAGPAG,6|Deamidated|12|Oxidation|15|Oxidation,"File: ""J:\082018-os-Sc-Wa\sc5-O.raw""	SpectrumID: ""10622""	scans: ""17781"""
GDRGETGPAGPPGAPGAPGAPGPVG,12|Oxidation|15|Oxidation|18|Oxidation|21|Oxidation,"File: ""J:\082018-os-Sc-Wa\sc5-O.raw""	SpectrumID: ""10105""	scans: ""17216"""
GAPGDRGEPGPPGPAGFAGPPGAD,3|Oxidation|9|Oxidation|12|Oxidation|21|Oxidation,"File: ""J:\082018-os-Sc-Wa\sc5-O.raw""	SpectrumID: ""13888""	scans: ""21296"""
QGFQGPPGEPGEPGASGPMGPR,1|Deamidated|7|Oxidation|10|Oxidation|13|Oxidation|19|Oxidation,"File: ""J:\082018-os-Sc-Wa\sc5-O.raw""	SpectrumID: ""17301""	scans: ""24979"""
GETGPAGRPGEVGPPGPPGPAGEK,9|Oxidation,"File: ""J:\082018-os-Sc-Wa\sc5-O.raw""	SpectrumID: ""9252""	scans: ""16284"""
GRTGDAGPVGPPGPPGPPGPPGPPS,12|Oxidation|15|Oxidation|18|Oxidation|21|Oxidation,"File: ""J:\082018-os-Sc-Wa\sc5-O.raw""	SpectrumID: ""12224""	scans: ""19517"""
QGPPGPPGSPGEQGPSGASGPAGPR,4|Oxidation|7|Oxidation|10|Oxidation,"File: ""J:\082018-os-Sc-Wa\sc5-O.raw""	SpectrumID: ""12639""	scans: ""19963"""
DGEAGAQGPPGPAGPAGERGEQGPA,10|Oxidation|22|Deamidated,"File: ""J:\082018-os-Sc-Wa\sc5-O.raw""	SpectrumID: ""10889""	scans: ""18072"""
GATGAAGPPGPTGPAGPPGFPGAVGAK,11|Oxidation|18|Oxidation|21|Oxidation,"File: ""J:\082018-os-Sc-Wa\sc5-O.raw""	SpectrumID: ""15534""	scans: ""23086"""
GSEGPQGVRGEPGPPGPAGAAGPAGN,6|Deamidated|14|Oxidation|15|Oxidation|26|Deamidated,"File: ""J:\082018-os-Sc-Wa\sc5-O.raw""	SpectrumID: ""10958""	scans: ""18149"""
TGDAGPVGPPGPPGPPGPPGPPSGGF,10|Oxidation|13|Oxidation|16|Oxidation|19|Oxidation,"File: ""J:\082018-os-Sc-Wa\sc5-O.raw""	SpectrumID: ""22909""	scans: ""31038"""
DGEAGAQGPPGPAGPAGERGEQGPAG,7|Deamidated|22|Deamidated,"File: ""J:\082018-os-Sc-Wa\sc5-O.raw""	SpectrumID: ""12754""	scans: ""20086"""
RGEPGPPGPAGFAGPPGADGQPGAK,4|Oxidation|7|Oxidation|16|Oxidation|21|Deamidated,"File: ""J:\082018-os-Sc-Wa\sc5-O.raw""	SpectrumID: ""10732""	scans: ""17905"""
GRTGDAGPVGPPGPPGPPGPPGPPSG,12|Oxidation|15|Oxidation|18|Oxidation|21|Oxidation,"File: ""J:\082018-os-Sc-Wa\sc5-O.raw""	SpectrumID: ""12203""	scans: ""19495"""
GEPGPPGPAGAAGPAGNPGADGQPGAK,3|Oxidation|6|Oxidation|18|Oxidation,"File: ""J:\082018-os-Sc-Wa\sc5-O.raw""	SpectrumID: ""8424""	scans: ""15374"""
GDRGETGPAGPPGAPGAPGAPGPVGPA,12|Oxidation|15|Oxidation|21|Oxidation,"File: ""J:\082018-os-Sc-Wa\sc5-O.raw""	SpectrumID: ""12965""	scans: ""20311"""
RGETGPAGPPGAPGAPGAPGPVGPAGK,10|Oxidation|13|Oxidation|16|Oxidation,"File: ""J:\082018-os-Sc-Wa\sc5-O.raw""	SpectrumID: ""8917""	scans: ""15909"""
GPQGFQGPPGEPGEPGASGPMGPR,3|Deamidated|6|Deamidated|8|Oxidation|9|Oxidation|15|Oxidation|21|Oxidation,"File: ""J:\082018-os-Sc-Wa\sc5-O.raw""	SpectrumID: ""12526""	scans: ""19839"""
LQGPPGPPGSPGEQGPSGASGPAGPR,2|Deamidated|5|Oxidation|8|Oxidation|11|Oxidation|14|Deamidated,"File: ""J:\082018-os-Sc-Wa\sc5-O.raw""	SpectrumID: ""11201""	scans: ""18414"""
GPPGPPGKNGDDGEAGKPGRPGER,3|Oxidation|6|Oxidation|9|Deamidated|18|Oxidation|21|Oxidation,"File: ""J:\082018-os-Sc-Wa\sc5-O.raw""	SpectrumID: ""2279""	scans: ""8127"""
TGDAGPVGPPGPPGPPGPPGPPSGGFD,10|Oxidation|13|Oxidation|16|Oxidation|19|Oxidation,"File: ""J:\082018-os-Sc-Wa\sc5-O.raw""	SpectrumID: ""22451""	scans: ""30544"""
DRGEPGPPGPAGFAGPPGADGQPGAK,5|Oxidation|8|Oxidation|17|Oxidation|22|Deamidated,"File: ""J:\082018-os-Sc-Wa\sc5-O.raw""	SpectrumID: ""13483""	scans: ""20864"""
GLQGPPGPPGSPGEQGPSGASGPAGPR,3|Deamidated|8|Oxidation|9|Oxidation|12|Oxidation|15|Deamidated,"File: ""J:\082018-os-Sc-Wa\sc5-O.raw""	SpectrumID: ""11926""	scans: ""19199"""
GPSGPQGPSGPPGPKGNSGEPGAPGNK,6|Deamidated|12|Oxidation|14|Oxidation|17|Deamidated|24|Oxidation|26|Deamidated,"File: ""J:\082018-os-Sc-Wa\sc5-O.raw""	SpectrumID: ""6318""	scans: ""13067"""
GDRGETGPAGPPGAPGAPGAPGPVGPAGK,12|Oxidation,"File: ""J:\082018-os-Sc-Wa\sc5-O.raw""	SpectrumID: ""11560""	scans: ""18800"""
GDAGPAGPKGEPGSPGENGAPGQMGPR,12|Oxidation|15|Oxidation|18|Deamidated|21|Oxidation|23|Deamidated|24|Oxidation,"File: ""J:\082018-os-Sc-Wa\sc5-O.raw""	SpectrumID: ""5014""	scans: ""11449"""
GNDGATGAAGPPGPTGPAGPPGFPGAVGAK,2|Deamidated|21|Oxidation,"File: ""J:\082018-os-Sc-Wa\sc5-O.raw""	SpectrumID: ""20023""	scans: ""27903"""
TGDAGPVGPPGPPGPPGPPGPPSGGFDF,10|Oxidation|13|Oxidation|16|Oxidation|19|Oxidation,"File: ""J:\082018-os-Sc-Wa\sc5-O.raw""	SpectrumID: ""29417""	scans: ""38307"""
DGEAGAQGPPGPAGPAGERGEQGPAGSPG,7|Deamidated|10|Oxidation|22|Deamidated|28|Oxidation,"File: ""J:\082018-os-Sc-Wa\sc5-O.raw""	SpectrumID: ""10998""	scans: ""18195"""
GAPGDRGEPGPPGPAGFAGPPGADGQPGAK,3|Oxidation|9|Oxidation|26|Deamidated,"File: ""J:\082018-os-Sc-Wa\sc5-O.raw""	SpectrumID: ""13510""	scans: ""20893"""
GFSGLQGPPGPPGSPGEQGPSGASGPAGPR,6|Deamidated|15|Oxidation|18|Deamidated,"File: ""J:\082018-os-Sc-Wa\sc5-O.raw""	SpectrumID: ""18960""	scans: ""26755"""
GSEGPQGVRGEPGPPGPAGAAGPAGNPGADGQPGAK,6|Deamidated|12|Oxidation|15|Oxidation|27|Oxidation,"File: ""J:\082018-os-Sc-Wa\sc5-O.raw""	SpectrumID: ""9152""	scans: ""16175"""
GNDGATGAAGPPGPTGPAGPPGFPGAVGAKGEAGPQGAR,2|Deamidated|11|Oxidation|20|Oxidation|21|Oxidation|36|Deamidated,"File: ""J:\082018-os-Sc-Wa\sc5-O.raw""	SpectrumID: ""22089""	scans: ""30154"""
VGPPGPSGNAGPPGPPGPVGK,4|Oxidation|9|Deamidated|13|Oxidation|16|Oxidation,"File: ""J:\082018-os-Sc-Wa\sc5-O.raw""	SpectrumID: ""10562""	scans: ""17717"""
GEPGPAGVQGPPGPAGEEGK,3|Oxidation|12|Oxidation,"File: ""J:\082018-os-Sc-Wa\sc5-O.raw""	SpectrumID: ""10472""	scans: ""17621"""
KGEPGPAGVQGPPGPAGEEGK,4|Oxidation|6|Oxidation|13|Oxidation|15|Oxidation,"File: ""J:\082018-os-Sc-Wa\sc5-O.raw""	SpectrumID: ""4877""	scans: ""11283"""
GPPGSPGPQGFQGPPGEPGEPGASGPMGPR,6|Oxidation|9|Deamidated|12|Deamidated|15|Oxidation|18|Oxidation|21|Oxidation|27|Oxidation,"File: ""J:\082018-os-Sc-Wa\sc5-O.raw""	SpectrumID: ""13841""	scans: ""21246"""
GLPGPPGSPGPQGFQGPPGEPGEPGASGPMGPR,3|Oxidation|9|Oxidation|12|Deamidated|15|Deamidated|21|Oxidation|24|Oxidation|30|Oxidation,"File: ""J:\082018-os-Sc-Wa\sc5-O.raw""	SpectrumID: ""17762""	scans: ""25471"""
GNSGEPGAPGNKGDTGSK,6|Oxidation|9|Oxidation|11|Deamidated,"File: ""J:\082018-os-Sc-Wa\sc5-O.raw""	SpectrumID: ""1008""	scans: ""6093"""
GAPGADGPAGSPGTPGPQGIAGQR,,"File: ""J:\082018-os-Sc-Wa\sc5-O.raw""	SpectrumID: ""12969""	scans: ""20315"""
*GPSGPQGPSGPPGPKGNSGEPGAPGNKGDTGSK,6|Deamidated|12|Oxidation|14|Oxidation|17|Deamidated|24|Oxidation|26|Deamidated,"File: ""J:\082018-os-Sc-Wa\sc5-O.raw""	SpectrumID: ""4689""	scans: ""11057"""
GEPGKQGPSGSSGERGPPGPMGPPGLAGPPGESGR,3|Oxidation|8|Oxidation|17|Oxidation|18|Oxidation|21|Oxidation|24|Oxidation|30|Oxidation,"File: ""J:\082018-os-Sc-Wa\sc5-O.raw""	SpectrumID: ""11465""	scans: ""18696"""
GPPGPPGPPGPPG,3|Oxidation|8|Oxidation|11|Oxidation,"File: ""J:\082018-os-Sc-Wa\sc5-O.raw""	SpectrumID: ""9664""	scans: ""16741"""
~IGNVGAPGPK,7|Oxidation,"File: ""J:\082018-os-Sc-Wa\sc5-O.raw""	SpectrumID: ""6067""	scans: ""12746"""
~GPPGPAGPR,,"File: ""J:\082018-os-Sc-Wa\sc5-O.raw""	SpectrumID: ""3049""	scans: ""9119"""
XP_008833860.1 collagen alpha-1(III) chain [Nannospalax galili]
GPSGEPGK,6|Oxidation,"File: ""J:\082018-os-Sc-Wa\sc5-O.raw""	SpectrumID: ""571""	scans: ""5578"""
VMGFPGPK,2|Oxidation|5|Oxidation,"File: ""J:\082018-os-Sc-Wa\sc5-O.raw""	SpectrumID: ""8382""	scans: ""15329"""
GQPGVMGFPGPK,2|Deamidated|3|Oxidation|6|Oxidation|9|Oxidation|11|Oxidation,"File: ""J:\082018-os-Sc-Wa\sc5-O.raw""	SpectrumID: ""10247""	scans: ""17378"""
DGNPGSDGLPGR,10|Oxidation,"File: ""J:\082018-os-Sc-Wa\sc5-O.raw""	SpectrumID: ""6625""	scans: ""13396"""
GSPGGPGAAGFPGGR,3|Oxidation|6|Oxidation|12|Oxidation,"File: ""J:\082018-os-Sc-Wa\sc5-O.raw""	SpectrumID: ""6031""	scans: ""12693"""
DGSPGEPGANGLPGAAGER,7|Oxidation|13|Oxidation,"File: ""J:\082018-os-Sc-Wa\sc5-O.raw""	SpectrumID: ""9714""	scans: ""16795"""
GDKGETGERGSNGIK,12|Deamidated,"File: ""J:\082018-os-Sc-Wa\sc5-O.raw""	SpectrumID: ""1948""	scans: ""7590"""
GPPGAQGPPGSPGPLGIAGLTGAR,2|Oxidation|6|Deamidated|12|Oxidation,"File: ""J:\082018-os-Sc-Wa\sc5-O.raw""	SpectrumID: ""22503""	scans: ""30599"""
XP_008839510.1 collagen alpha-1(II) chain isoform X1 [Nannospalax galili]
GPSGEPGK,6|Oxidation,"File: ""J:\082018-os-Sc-Wa\sc5-O.raw""	SpectrumID: ""571""	scans: ""5578"""
TGFPGAAGR,4|Oxidation,"File: ""J:\082018-os-Sc-Wa\sc5-O.raw""	SpectrumID: ""6349""	scans: ""13100"""
VMGFPGPK,2|Oxidation|5|Oxidation,"File: ""J:\082018-os-Sc-Wa\sc5-O.raw""	SpectrumID: ""8382""	scans: ""15329"""
GLTGPIGPPGPA,9|Oxidation,"File: ""J:\082018-os-Sc-Wa\sc5-O.raw""	SpectrumID: ""19989""	scans: ""27867"""
FAGPPGADGQPGAK,5|Oxidation|10|Deamidated,"File: ""J:\082018-os-Sc-Wa\sc5-O.raw""	SpectrumID: ""8551""	scans: ""15513"""
GFPGLPGPSGEPGK,6|Oxidation,"File: ""J:\082018-os-Sc-Wa\sc5-O.raw""	SpectrumID: ""16543""	scans: ""24168"""
PGPAGFAGPPGADGQPGAK,1|Oxidation|10|Oxidation|15|Deamidated,"File: ""J:\082018-os-Sc-Wa\sc5-O.raw""	SpectrumID: ""12313""	scans: ""19612"""
GPPGPAGFAGPPGADGQPGAK,3|Oxidation|12|Oxidation|17|Deamidated,"File: ""J:\082018-os-Sc-Wa\sc5-O.raw""	SpectrumID: ""13195""	scans: ""20557"""
GAAGIAGPK,,"File: ""J:\082018-os-Sc-Wa\sc5-O.raw""	SpectrumID: ""4664""	scans: ""11031"""
GPSGLAGPK,,"File: ""J:\082018-os-Sc-Wa\sc5-O.raw""	SpectrumID: ""5164""	scans: ""11615"""
TGPAGAAGAR,,"File: ""J:\082018-os-Sc-Wa\sc5-O.raw""	SpectrumID: ""2268""	scans: ""8116"""
PGQDGLAGPK,1|Oxidation|3|Deamidated,"File: ""J:\082018-os-Sc-Wa\sc5-O.raw""	SpectrumID: ""13494""	scans: ""20875"""
GETGPPGPAGF,6|Oxidation,"File: ""J:\082018-os-Sc-Wa\sc5-O.raw""	SpectrumID: ""17463""	scans: ""25152"""
SGETGPAGPPGN,10|Oxidation|12|Deamidated,"File: ""J:\082018-os-Sc-Wa\sc5-O.raw""	SpectrumID: ""6558""	scans: ""13325"""
GEAGAPGLVGPR,6|Oxidation,"File: ""J:\082018-os-Sc-Wa\sc5-O.raw""	SpectrumID: ""9247""	scans: ""16278"""
GIVGLPGQRGE,6|Oxidation|8|Deamidated,"File: ""J:\082018-os-Sc-Wa\sc5-O.raw""	SpectrumID: ""12942""	scans: ""20287"""
GFPGQDGLAGPK,3|Oxidation|5|Deamidated,"File: ""J:\082018-os-Sc-Wa\sc5-O.raw""	SpectrumID: ""13870""	scans: ""21277"""
GQPGVMGFPGPK,2|Deamidated|3|Oxidation|6|Oxidation|9|Oxidation|11|Oxidation,"File: ""J:\082018-os-Sc-Wa\sc5-O.raw""	SpectrumID: ""10247""	scans: ""17378"""
GLTGPIGPPGPAGAN,9|Oxidation|15|Deamidated,"File: ""J:\082018-os-Sc-Wa\sc5-O.raw""	SpectrumID: ""21000""	scans: ""28974"""
GDVGEKGPEGAPGK,,"File: ""J:\082018-os-Sc-Wa\sc5-O.raw""	SpectrumID: ""2498""	scans: ""8415"""
VMQGPMGPMGPR,2|Oxidation|6|Oxidation|8|Oxidation,"File: ""J:\082018-os-Sc-Wa\sc5-O.raw""	SpectrumID: ""5156""	scans: ""11604"""
GLTGRPGDAGPQGK,6|Oxidation,"File: ""J:\082018-os-Sc-Wa\sc5-O.raw""	SpectrumID: ""2297""	scans: ""8147"""
GPPGPQGATGPLGPK,3|Oxidation|6|Deamidated|14|Oxidation,"File: ""J:\082018-os-Sc-Wa\sc5-O.raw""	SpectrumID: ""10416""	scans: ""17561"""
VGPPGLTGPAGEPGR,4|Oxidation|13|Oxidation,"File: ""J:\082018-os-Sc-Wa\sc5-O.raw""	SpectrumID: ""11327""	scans: ""18549"""
PAGPQGAPGPAGEEGK,5|Deamidated|8|Oxidation,"File: ""J:\082018-os-Sc-Wa\sc5-O.raw""	SpectrumID: ""5261""	scans: ""11729"""
AQGPPGATGFPGAAGR,2|Deamidated|5|Oxidation|11|Oxidation,"File: ""J:\082018-os-Sc-Wa\sc5-O.raw""	SpectrumID: ""10444""	scans: ""17591"""
QGDRGEAGAQGPMGP,1|Deamidated|10|Deamidated|13|Oxidation,"File: ""J:\082018-os-Sc-Wa\sc5-O.raw""	SpectrumID: ""4508""	scans: ""10853"""
AGDPGLQGPAGPPGEK,13|Oxidation,"File: ""J:\082018-os-Sc-Wa\sc5-O.raw""	SpectrumID: ""9055""	scans: ""16057"""
RGDVGEKGPEGAPGK,13|Oxidation,"File: ""J:\082018-os-Sc-Wa\sc5-O.raw""	SpectrumID: ""2222""	scans: ""8057"""
GAQGPPGATGFPGAAGR,3|Deamidated|12|Oxidation,"File: ""J:\082018-os-Sc-Wa\sc5-O.raw""	SpectrumID: ""11884""	scans: ""19155"""
PVGPPGLTGPAGEPGR,5|Oxidation|14|Oxidation,"File: ""J:\082018-os-Sc-Wa\sc5-O.raw""	SpectrumID: ""13737""	scans: ""21135"""
GPAGPQGAPGPAGEEGK,6|Deamidated|9|Oxidation,"File: ""J:\082018-os-Sc-Wa\sc5-O.raw""	SpectrumID: ""5800""	scans: ""12429"""
GPEGAQGPRGEPGTPG,6|Deamidated|12|Oxidation|15|Oxidation,"File: ""J:\082018-os-Sc-Wa\sc5-O.raw""	SpectrumID: ""3916""	scans: ""10145"""
SGSPGENGSPGPMGPR,4|Oxidation|7|Deamidated|10|Oxidation|13|Oxidation,"File: ""J:\082018-os-Sc-Wa\sc5-O.raw""	SpectrumID: ""3093""	scans: ""9172"""
GPPGPAGAPGPQGFQGN,3|Oxidation|9|Oxidation|12|Deamidated|15|Deamidated|17|Deamidated,"File: ""J:\082018-os-Sc-Wa\sc5-O.raw""	SpectrumID: ""17192""	scans: ""24863"""
PGEPGEPGVSGPMGPR,4|Oxidation|7|Oxidation|13|Oxidation,"File: ""J:\082018-os-Sc-Wa\sc5-O.raw""	SpectrumID: ""7022""	scans: ""13840"""
GSAGAPGIAGAPGFPGPR,6|Oxidation|12|Oxidation|17|Oxidation,"File: ""J:\082018-os-Sc-Wa\sc5-O.raw""	SpectrumID: ""13780""	scans: ""21181"""
GLTGPIGPPGPAGANGEK,9|Oxidation|15|Deamidated,"File: ""J:\082018-os-Sc-Wa\sc5-O.raw""	SpectrumID: ""15373""	scans: ""22908"""
DGETGAAGPPGPAGPAGER,10|Oxidation,"File: ""J:\082018-os-Sc-Wa\sc5-O.raw""	SpectrumID: ""8498""	scans: ""15453"""
GESGSPGENGSPGPMGPR,6|Oxidation|12|Oxidation|15|Oxidation,"File: ""J:\082018-os-Sc-Wa\sc5-O.raw""	SpectrumID: ""3002""	scans: ""9052"""
GAPGNRGFPGQDGLAGPK,3|Oxidation|5|Deamidated|9|Oxidation|11|Deamidated,"File: ""J:\082018-os-Sc-Wa\sc5-O.raw""	SpectrumID: ""10744""	scans: ""17918"""
DGETGAAGPPGPAGPAGERG,10|Oxidation,"File: ""J:\082018-os-Sc-Wa\sc5-O.raw""	SpectrumID: ""8522""	scans: ""15479"""
GPEGAQGPRGEPGTPGSPG,6|Deamidated|12|Oxidation|15|Oxidation|18|Oxidation,"File: ""J:\082018-os-Sc-Wa\sc5-O.raw""	SpectrumID: ""4344""	scans: ""10655"""
GQTGEPGIAGFKGEQGPK,2|Deamidated|6|Oxidation|15|Deamidated,"File: ""J:\082018-os-Sc-Wa\sc5-O.raw""	SpectrumID: ""9954""	scans: ""17055"""
GPPGPVGPPGLTGPAGEPGR,3|Oxidation,"File: ""J:\082018-os-Sc-Wa\sc5-O.raw""	SpectrumID: ""16513""	scans: ""24133"""
GPPGSNGNPGPPGPPGPSGK,3|Oxidation|6|Deamidated|8|Deamidated|9|Oxidation|12|Oxidation|15|Oxidation,"File: ""J:\082018-os-Sc-Wa\sc5-O.raw""	SpectrumID: ""5502""	scans: ""12032"""
GPPGPSGDQGASGPAGPSGPR,2|Oxidation|3|Oxidation|9|Deamidated,"File: ""J:\082018-os-Sc-Wa\sc5-O.raw""	SpectrumID: ""7013""	scans: ""13830"""
VGPPGSNGNPGPPGPPGPSGK,4|Oxidation|9|Deamidated|13|Oxidation|16|Oxidation,"File: ""J:\082018-os-Sc-Wa\sc5-O.raw""	SpectrumID: ""7995""	scans: ""14916"""
GPPGPPGKPGDDGEAGKPGK,3|Oxidation|6|Oxidation|9|Oxidation|18|Oxidation,"File: ""J:\082018-os-Sc-Wa\sc5-O.raw""	SpectrumID: ""2080""	scans: ""7839"""
SGETGPAGPPGNPGPPGPPGPPG,10|Oxidation|12|Deamidated|16|Oxidation|19|Oxidation|22|Oxidation,"File: ""J:\082018-os-Sc-Wa\sc5-O.raw""	SpectrumID: ""12892""	scans: ""20233"""
GPEGAQGPRGEPGTPGSPGPAGA,6|Deamidated|12|Oxidation|15|Oxidation|18|Oxidation,"File: ""J:\082018-os-Sc-Wa\sc5-O.raw""	SpectrumID: ""7028""	scans: ""13846"""
DGETGAAGPPGPAGPAGERGEQG,10|Oxidation|22|Deamidated,"File: ""J:\082018-os-Sc-Wa\sc5-O.raw""	SpectrumID: ""9659""	scans: ""16736"""
VGPSGAPGEDGRPGPPGPQGAR,7|Oxidation|13|Oxidation|16|Oxidation|19|Deamidated,"File: ""J:\082018-os-Sc-Wa\sc5-O.raw""	SpectrumID: ""5903""	scans: ""12546"""
DRGPPGPVGPPGLTGPAGEPGR,5|Oxidation|11|Oxidation|20|Oxidation,"File: ""J:\082018-os-Sc-Wa\sc5-O.raw""	SpectrumID: ""13698""	scans: ""21093"""
GETGPPGPAGFAGPPGADGQPGAK,6|Oxidation|15|Oxidation,"File: ""J:\082018-os-Sc-Wa\sc5-O.raw""	SpectrumID: ""13557""	scans: ""20943"""
GPPGPQGATGPLGPKGQTGEPGIA,3|Oxidation|6|Deamidated|14|Oxidation|17|Deamidated|21|Oxidation,"File: ""J:\082018-os-Sc-Wa\sc5-O.raw""	SpectrumID: ""14856""	scans: ""22342"""
GDAGAPGPQGPSGAPGPQGPTGVTGPK,8|Oxidation|9|Deamidated|15|Oxidation,"File: ""J:\082018-os-Sc-Wa\sc5-O.raw""	SpectrumID: ""11493""	scans: ""18726"""
GEPGTPGSPGPAGASGNPGTDGIPGAK,3|Oxidation|6|Oxidation|9|Oxidation|18|Oxidation|24|Oxidation,"File: ""J:\082018-os-Sc-Wa\sc5-O.raw""	SpectrumID: ""8932""	scans: ""15925"""
SGETGPAGPPGNPGPPGPPGPPGPGID,10|Oxidation|12|Deamidated|13|Oxidation|16|Oxidation|19|Oxidation|22|Oxidation,"File: ""J:\082018-os-Sc-Wa\sc5-O.raw""	SpectrumID: ""17828""	scans: ""25541"""
SGETGPAGPPGNPGPPGPPGPPGPGIDM,10|Oxidation|12|Deamidated|16|Oxidation|19|Oxidation|24|Oxidation|28|Oxidation,"File: ""J:\082018-os-Sc-Wa\sc5-O.raw""	SpectrumID: ""18950""	scans: ""26745"""
GFTGLQGLPGPPGPSGDQGASGPAGPSGPR,9|Oxidation|18|Deamidated,"File: ""J:\082018-os-Sc-Wa\sc5-O.raw""	SpectrumID: ""22031""	scans: ""30092"""
QGAPGASGDRGPPGPVGPPGLTGPAGEPGR,1|Deamidated|13|Oxidation|28|Oxidation,"File: ""J:\082018-os-Sc-Wa\sc5-O.raw""	SpectrumID: ""13986""	scans: ""21412"""
GPPGPAGAPGPQGFQGNPGEPGEPGVSGPMGPR,2|Oxidation|9|Oxidation|21|Oxidation|24|Oxidation|30|Oxidation,"File: ""J:\082018-os-Sc-Wa\sc5-O.raw""	SpectrumID: ""14379""	scans: ""21832"""
GPEGAQGPRGEPGTPGSPGPAGASGNPGTDGIPGAK,6|Deamidated|12|Oxidation|15|Oxidation|18|Oxidation|26|Deamidated|27|Oxidation|33|Oxidation,"File: ""J:\082018-os-Sc-Wa\sc5-O.raw""	SpectrumID: ""8822""	scans: ""15806"""
ASGADGPPGPQGLAGQR,8|Oxidation|11|Deamidated|16|Deamidated,"File: ""J:\082018-os-Sc-Wa\sc5-O.raw""	SpectrumID: ""17320""	scans: ""24999"""
GPPGPPGPPGPPG,3|Oxidation|8|Oxidation|11|Oxidation,"File: ""J:\082018-os-Sc-Wa\sc5-O.raw""	SpectrumID: ""9664""	scans: ""16741"""
XP_008838412.1 collagen alpha-2(XI) chain [Nannospalax galili]
AQAILQQAR,2|Deamidated|6|Deamidated|7|Deamidated,"File: ""J:\082018-os-Sc-Wa\sc5-O.raw""	SpectrumID: ""11345""	scans: ""18568"""
QEAQAQAILQQAR,1|Deamidated|4|Deamidated|6|Deamidated|10|Deamidated|11|Deamidated,"File: ""J:\082018-os-Sc-Wa\sc5-O.raw""	SpectrumID: ""30311""	scans: ""39445"""
Taxonomic match: Oryctolagus cuniculus Average Score= [0.45533065]
Containing these species:Oryctolagus cuniculus
NP_001182597.1 collagen alpha-2(I) chain precursor [Oryctolagus cuniculus]
TGFPGAAGR,4|Oxidation,"File: ""J:\082018-os-Sc-Wa\sc5-O.raw""	SpectrumID: ""6349""	scans: ""13100"""
IGFPGPK,4|Oxidation,"File: ""J:\082018-os-Sc-Wa\sc5-O.raw""	SpectrumID: ""10114""	scans: ""17226"""
GPAGPAGPR,,"File: ""J:\082018-os-Sc-Wa\sc5-O.raw""	SpectrumID: ""2950""	scans: ""8994"""
VGAPGPAGAR,4|Oxidation,"File: ""J:\082018-os-Sc-Wa\sc5-O.raw""	SpectrumID: ""2745""	scans: ""8759"""
PGPIGPAGAR,1|Oxidation,"File: ""J:\082018-os-Sc-Wa\sc5-O.raw""	SpectrumID: ""6857""	scans: ""13664"""
PVGAAGATGAR,,"File: ""J:\082018-os-Sc-Wa\sc5-O.raw""	SpectrumID: ""3059""	scans: ""9132"""
FGLPGPAGPR,4|Oxidation,"File: ""J:\082018-os-Sc-Wa\sc5-O.raw""	SpectrumID: ""13565""	scans: ""20951"""
GEVGPAGPNGF,,"File: ""J:\082018-os-Sc-Wa\sc5-O.raw""	SpectrumID: ""18804""	scans: ""26582"""
PGNIGFPGPK,1|Oxidation|7|Oxidation,"File: ""J:\082018-os-Sc-Wa\sc5-O.raw""	SpectrumID: ""11829""	scans: ""19096"""
GPSGPPGPDGNK,6|Oxidation|11|Deamidated,"File: ""J:\082018-os-Sc-Wa\sc5-O.raw""	SpectrumID: ""2795""	scans: ""8816"""
PGPVGAAGATGAR,1|Oxidation,"File: ""J:\082018-os-Sc-Wa\sc5-O.raw""	SpectrumID: ""10502""	scans: ""17653"""
GEQGPAGPPGFQ,9|Oxidation|12|Deamidated,"File: ""J:\082018-os-Sc-Wa\sc5-O.raw""	SpectrumID: ""15826""	scans: ""23400"""
GEPGNIGFPGPK,3|Oxidation|5|Deamidated|11|Oxidation,"File: ""J:\082018-os-Sc-Wa\sc5-O.raw""	SpectrumID: ""12718""	scans: ""20048"""
GFPGTPGLPGFK,3|Oxidation|9|Oxidation,"File: ""J:\082018-os-Sc-Wa\sc5-O.raw""	SpectrumID: ""19892""	scans: ""27764"""
GDKGEPGDKGPR,,"File: ""J:\082018-os-Sc-Wa\sc5-O.raw""	SpectrumID: ""655""	scans: ""5673"""
AVGAPGPAGATGDR,5|Oxidation,"File: ""J:\082018-os-Sc-Wa\sc5-O.raw""	SpectrumID: ""4879""	scans: ""11287"""
GPNGDSGRPGEPG,3|Deamidated|9|Oxidation|12|Oxidation,"File: ""J:\082018-os-Sc-Wa\sc5-O.raw""	SpectrumID: ""281""	scans: ""4079"""
GIPGPVGAAGATGAR,3|Oxidation,"File: ""J:\082018-os-Sc-Wa\sc5-O.raw""	SpectrumID: ""10458""	scans: ""17606"""
GFAGPAGAAGQPGAK,12|Oxidation,"File: ""J:\082018-os-Sc-Wa\sc5-O.raw""	SpectrumID: ""7762""	scans: ""14651"""
SGITGPPGPPGAAGK,7|Oxidation|10|Oxidation,"File: ""J:\082018-os-Sc-Wa\sc5-O.raw""	SpectrumID: ""7529""	scans: ""14402"""
GEVGPAGPNGFAGPA,,"File: ""J:\082018-os-Sc-Wa\sc5-O.raw""	SpectrumID: ""19793""	scans: ""27658"""
GSDGSVGPVGPAGPIG,,"File: ""J:\082018-os-Sc-Wa\sc5-O.raw""	SpectrumID: ""21672""	scans: ""29709"""
GEQGPAGPPGFQGL,3|Deamidated|9|Oxidation|12|Deamidated,"File: ""J:\082018-os-Sc-Wa\sc5-O.raw""	SpectrumID: ""24854""	scans: ""33141"""
LLGAPGILGLPGSR,5|Oxidation|11|Oxidation,"File: ""J:\082018-os-Sc-Wa\sc5-O.raw""	SpectrumID: ""24215""	scans: ""32443"""
GAPGAVGAPGPAGATGD,3|Oxidation|9|Oxidation,"File: ""J:\082018-os-Sc-Wa\sc5-O.raw""	SpectrumID: ""9945""	scans: ""17046"""
EPGEPGQTGPAGAR,2|Oxidation|5|Oxidation|7|Deamidated,"File: ""J:\082018-os-Sc-Wa\sc5-O.raw""	SpectrumID: ""3459""	scans: ""9617"""
AGEDGHPGKPGRPG,7|Oxidation|13|Oxidation,"File: ""J:\082018-os-Sc-Wa\sc5-O.raw""	SpectrumID: ""515""	scans: ""5509"""
PSGITGPPGPPGAAGK,8|Oxidation|11|Oxidation,"File: ""J:\082018-os-Sc-Wa\sc5-O.raw""	SpectrumID: ""8414""	scans: ""15363"""
GEVGLPGVSGPVGPPG,6|Oxidation|15|Oxidation,"File: ""J:\082018-os-Sc-Wa\sc5-O.raw""	SpectrumID: ""22934""	scans: ""31065"""
GLLGAPGILGLPGSR,6|Oxidation|12|Oxidation,"File: ""J:\082018-os-Sc-Wa\sc5-O.raw""	SpectrumID: ""25816""	scans: ""34188"""
GEPGEPGQTGPAGAR,3|Oxidation|6|Oxidation|8|Deamidated,"File: ""J:\082018-os-Sc-Wa\sc5-O.raw""	SpectrumID: ""3497""	scans: ""9658"""
GPSGITGPPGPPGAAGK,9|Oxidation|11|Oxidation,"File: ""J:\082018-os-Sc-Wa\sc5-O.raw""	SpectrumID: ""8796""	scans: ""15778"""
GPSGPPGPDGNKGEPG,6|Oxidation|11|Deamidated|15|Oxidation,"File: ""J:\082018-os-Sc-Wa\sc5-O.raw""	SpectrumID: ""3582""	scans: ""9749"""
GLPGEFGLPGPAGPR,3|Oxidation|14|Oxidation,"File: ""J:\082018-os-Sc-Wa\sc5-O.raw""	SpectrumID: ""31044""	scans: ""40409"""
GSPGERGEVGPAGPNG,3|Oxidation|15|Deamidated,"File: ""J:\082018-os-Sc-Wa\sc5-O.raw""	SpectrumID: ""6334""	scans: ""13084"""
GEVGPAGPNGFAGPAGAA,9|Deamidated,"File: ""J:\082018-os-Sc-Wa\sc5-O.raw""	SpectrumID: ""22001""	scans: ""30060"""
GAPGAVGAPGPAGATGDR,3|Oxidation|9|Oxidation,"File: ""J:\082018-os-Sc-Wa\sc5-O.raw""	SpectrumID: ""6844""	scans: ""13649"""
PGAPGENGTPGQTGAR,1|Oxidation|4|Oxidation|7|Deamidated|10|Oxidation|12|Deamidated,"File: ""J:\082018-os-Sc-Wa\sc5-O.raw""	SpectrumID: ""2478""	scans: ""8392"""
GEVGLPGVSGPVGPPGN,6|Oxidation|15|Oxidation|17|Deamidated,"File: ""J:\082018-os-Sc-Wa\sc5-O.raw""	SpectrumID: ""23758""	scans: ""31951"""
GFPGTPGLPGFKGIR,3|Oxidation|9|Oxidation,"File: ""J:\082018-os-Sc-Wa\sc5-O.raw""	SpectrumID: ""17720""	scans: ""25426"""
GPNGDSGRPGEPGLMG,3|Deamidated|9|Oxidation|12|Oxidation|15|Oxidation,"File: ""J:\082018-os-Sc-Wa\sc5-O.raw""	SpectrumID: ""6341""	scans: ""13091"""
GEVGPAGPNGFAGPAGAAG,9|Deamidated,"File: ""J:\082018-os-Sc-Wa\sc5-O.raw""	SpectrumID: ""21656""	scans: ""29692"""
GAAGLPGVAGAPGLPGPR,6|Oxidation|12|Oxidation|17|Oxidation,"File: ""J:\082018-os-Sc-Wa\sc5-O.raw""	SpectrumID: ""16045""	scans: ""23633"""
PAGEPGEPGQTGPAGAR,5|Oxidation|8|Oxidation|10|Deamidated,"File: ""J:\082018-os-Sc-Wa\sc5-O.raw""	SpectrumID: ""4428""	scans: ""10757"""
RGLPGEFGLPGPAGPR,4|Oxidation|10|Oxidation,"File: ""J:\082018-os-Sc-Wa\sc5-O.raw""	SpectrumID: ""14357""	scans: ""21809"""
GPIGSAGPPGFPGAPGPK,2|Oxidation|9|Oxidation|12|Oxidation|17|Oxidation,"File: ""J:\082018-os-Sc-Wa\sc5-O.raw""	SpectrumID: ""25359""	scans: ""33693"""
PQGLLGAPGILGLPGSR,2|Deamidated|8|Oxidation|14|Oxidation,"File: ""J:\082018-os-Sc-Wa\sc5-O.raw""	SpectrumID: ""26815""	scans: ""35285"""
GNNGAQGPPGPQGVQGGK,3|Deamidated|6|Deamidated|9|Oxidation|12|Deamidated|15|Deamidated,"File: ""J:\082018-os-Sc-Wa\sc5-O.raw""	SpectrumID: ""7501""	scans: ""14372"""
PPGPSGITGPPGPPGAAGK,2|Oxidation|11|Oxidation|14|Oxidation,"File: ""J:\082018-os-Sc-Wa\sc5-O.raw""	SpectrumID: ""10284""	scans: ""17417"""
GEVGPAGPNGFAGPAGAAGQ,9|Deamidated|20|Deamidated,"File: ""J:\082018-os-Sc-Wa\sc5-O.raw""	SpectrumID: ""22346""	scans: ""30432"""
GEPGAPGENGTPGQTGAR,3|Oxidation|6|Oxidation,"File: ""J:\082018-os-Sc-Wa\sc5-O.raw""	SpectrumID: ""3628""	scans: ""9798"""
GPQGLLGAPGILGLPGSR,3|Deamidated|9|Oxidation|15|Oxidation,"File: ""J:\082018-os-Sc-Wa\sc5-O.raw""	SpectrumID: ""27443""	scans: ""35986"""
GAPGAVGAPGPAGATGDRGE,3|Oxidation|9|Oxidation,"File: ""J:\082018-os-Sc-Wa\sc5-O.raw""	SpectrumID: ""7039""	scans: ""13858"""
GPPGPSGITGPPGPPGAAGK,3|Oxidation|12|Oxidation|15|Oxidation,"File: ""J:\082018-os-Sc-Wa\sc5-O.raw""	SpectrumID: ""10474""	scans: ""17623"""
GEVGLPGVSGPVGPPGNPGA,6|Oxidation|15|Oxidation|17|Deamidated|18|Oxidation,"File: ""J:\082018-os-Sc-Wa\sc5-O.raw""	SpectrumID: ""23145""	scans: ""31290"""
QGPAGEPGEPGQTGPAGAR,7|Oxidation|10|Oxidation|12|Deamidated,"File: ""J:\082018-os-Sc-Wa\sc5-O.raw""	SpectrumID: ""5538""	scans: ""12076"""
TGPPGPSGITGPPGPPGAAGK,4|Oxidation|13|Oxidation|16|Oxidation,"File: ""J:\082018-os-Sc-Wa\sc5-O.raw""	SpectrumID: ""10940""	scans: ""18127"""
GPAGPIGSAGPPGFPGAPGPK,12|Oxidation|15|Oxidation|18|Oxidation,"File: ""J:\082018-os-Sc-Wa\sc5-O.raw""	SpectrumID: ""21257""	scans: ""29266"""
GEVGPAGPNGFAGPAGAAGQPG,9|Deamidated|20|Deamidated|21|Oxidation,"File: ""J:\082018-os-Sc-Wa\sc5-O.raw""	SpectrumID: ""21358""	scans: ""29374"""
VGPAGPNGFAGPAGAAGQPGAK,7|Deamidated|18|Deamidated|19|Oxidation,"File: ""J:\082018-os-Sc-Wa\sc5-O.raw""	SpectrumID: ""14756""	scans: ""22236"""
GEVGLPGVSGPVGPPGNPGAN,6|Oxidation|15|Oxidation|17|Deamidated|18|Oxidation|21|Deamidated,"File: ""J:\082018-os-Sc-Wa\sc5-O.raw""	SpectrumID: ""24184""	scans: ""32410"""
GSPGERGEVGPAGPNGFAGPA,3|Oxidation|15|Deamidated,"File: ""J:\082018-os-Sc-Wa\sc5-O.raw""	SpectrumID: ""15205""	scans: ""22725"""
TGPPGPSGITGPPGPPGAAGKE,4|Oxidation|13|Oxidation|16|Oxidation,"File: ""J:\082018-os-Sc-Wa\sc5-O.raw""	SpectrumID: ""11464""	scans: ""18695"""
GFQGPAGEPGEPGQTGPAGAR,9|Oxidation|12|Oxidation|14|Deamidated,"File: ""J:\082018-os-Sc-Wa\sc5-O.raw""	SpectrumID: ""10313""	scans: ""17448"""
RTGPPGPSGITGPPGPPGAAGK,5|Oxidation|14|Oxidation|17|Oxidation,"File: ""J:\082018-os-Sc-Wa\sc5-O.raw""	SpectrumID: ""8427""	scans: ""15377"""
EVGPAGPNGFAGPAGAAGQPGAK,19|Deamidated|20|Oxidation,"File: ""J:\082018-os-Sc-Wa\sc5-O.raw""	SpectrumID: ""23386""	scans: ""31547"""
GEVGPAGPNGFAGPAGAAGQPGAK,9|Deamidated|20|Deamidated,"File: ""J:\082018-os-Sc-Wa\sc5-O.raw""	SpectrumID: ""16752""	scans: ""24391"""
GEVGLPGVSGPVGPPGNPGANGL,6|Oxidation|15|Oxidation|18|Oxidation|21|Deamidated,"File: ""J:\082018-os-Sc-Wa\sc5-O.raw""	SpectrumID: ""27308""	scans: ""35839"""
QGFQGPAGEPGEPGQTGPAGAR,1|Deamidated|10|Oxidation|13|Oxidation|15|Deamidated,"File: ""J:\082018-os-Sc-Wa\sc5-O.raw""	SpectrumID: ""18259""	scans: ""26001"""
GAPGPDGNNGAQGPPGPQGVQGGK,3|Oxidation|15|Oxidation|21|Deamidated,"File: ""J:\082018-os-Sc-Wa\sc5-O.raw""	SpectrumID: ""7748""	scans: ""14636"""
VGPVGPAGPIGSAGPPGFPGAPGPK,16|Oxidation|19|Oxidation|22|Oxidation,"File: ""J:\082018-os-Sc-Wa\sc5-O.raw""	SpectrumID: ""20225""	scans: ""28119"""
GAPGPDGNNGAQGPPGPQGVQGGKG,3|Oxidation|8|Deamidated|9|Deamidated|15|Oxidation|18|Deamidated|21|Deamidated,"File: ""J:\082018-os-Sc-Wa\sc5-O.raw""	SpectrumID: ""9362""	scans: ""16401"""
GPQGFQGPAGEPGEPGQTGPAGAR,3|Deamidated|6|Deamidated|12|Oxidation|15|Oxidation|17|Deamidated,"File: ""J:\082018-os-Sc-Wa\sc5-O.raw""	SpectrumID: ""12968""	scans: ""20314"""
SVGPVGPAGPIGSAGPPGFPGAPGPK,17|Oxidation|20|Oxidation|23|Oxidation,"File: ""J:\082018-os-Sc-Wa\sc5-O.raw""	SpectrumID: ""20511""	scans: ""28424"""
GEVGLPGVSGPVGPPGNPGANGLTGAK,6|Oxidation|15|Oxidation|18|Oxidation,"File: ""J:\082018-os-Sc-Wa\sc5-O.raw""	SpectrumID: ""19479""	scans: ""27323"""
GAPGPQGFQGPAGEPGEPGQTGPAGAR,5|Oxidation|9|Deamidated|15|Oxidation|18|Oxidation|20|Deamidated,"File: ""J:\082018-os-Sc-Wa\sc5-O.raw""	SpectrumID: ""12480""	scans: ""19790"""
GSDGSVGPVGPAGPIGSAGPPGFPGAPGPK,21|Oxidation,"File: ""J:\082018-os-Sc-Wa\sc5-O.raw""	SpectrumID: ""23515""	scans: ""31684"""
SPGERGEVGPAGPNGFAGPAGAAGQPGAK,2|Oxidation|10|Oxidation|14|Deamidated|26|Oxidation,"File: ""J:\082018-os-Sc-Wa\sc5-O.raw""	SpectrumID: ""11486""	scans: ""18718"""
GSPGERGEVGPAGPNGFAGPAGAAGQPGAK,3|Oxidation|26|Deamidated|27|Oxidation,"File: ""J:\082018-os-Sc-Wa\sc5-O.raw""	SpectrumID: ""11496""	scans: ""18729"""
GEPGSAGPQGPPGPSGEEGK,3|Oxidation|9|Deamidated|12|Oxidation,"File: ""J:\082018-os-Sc-Wa\sc5-O.raw""	SpectrumID: ""5894""	scans: ""12535"""
GESGNKGEPGSAGPQGPPGPSGEEGK,5|Deamidated|9|Oxidation|18|Oxidation,"File: ""J:\082018-os-Sc-Wa\sc5-O.raw""	SpectrumID: ""3951""	scans: ""10204"""
GPPGAAGAPGPQGFQGPAGEPGEPGQTGPAGAR,2|Oxidation|3|Oxidation|9|Oxidation|21|Oxidation|24|Oxidation|26|Deamidated,"File: ""J:\082018-os-Sc-Wa\sc5-O.raw""	SpectrumID: ""13225""	scans: ""20589"""
*TGETGASGPPGFPGEK,9|Oxidation|10|Oxidation|13|Oxidation,"File: ""J:\082018-os-Sc-Wa\sc5-O.raw""	SpectrumID: ""10079""	scans: ""17189"""
GPPGAVGSPGVNGAPGEAGR,15|Oxidation,"File: ""J:\082018-os-Sc-Wa\sc5-O.raw""	SpectrumID: ""9134""	scans: ""16155"""
GPPGPPGPPGPPG,3|Oxidation|8|Oxidation|11|Oxidation,"File: ""J:\082018-os-Sc-Wa\sc5-O.raw""	SpectrumID: ""9664""	scans: ""16741"""
XP_002712379.1 collagen alpha-1(III) chain [Oryctolagus cuniculus]
VMGFPGPK,2|Oxidation|5|Oxidation,"File: ""J:\082018-os-Sc-Wa\sc5-O.raw""	SpectrumID: ""8382""	scans: ""15329"""
GQPGVMGFPGPK,2|Deamidated|3|Oxidation|6|Oxidation|9|Oxidation|11|Oxidation,"File: ""J:\082018-os-Sc-Wa\sc5-O.raw""	SpectrumID: ""10247""	scans: ""17378"""
DGSPGEPGANGLPGAAGER,7|Oxidation|13|Oxidation,"File: ""J:\082018-os-Sc-Wa\sc5-O.raw""	SpectrumID: ""9714""	scans: ""16795"""
XP_008271905.1 collagen alpha-2(VIII) chain [Oryctolagus cuniculus]
GPPGPPGPPGPPG,3|Oxidation|8|Oxidation|11|Oxidation,"File: ""J:\082018-os-Sc-Wa\sc5-O.raw""	SpectrumID: ""9664""	scans: ""16741"""
LLLLLLL,,"File: ""J:\082018-os-Sc-Wa\sc5-O.raw""	SpectrumID: ""24962""	scans: ""33256"""
GPPGVPGSPG,3|Oxidation,"File: ""J:\082018-os-Sc-Wa\sc5-O.raw""	SpectrumID: ""8391""	scans: ""15339"""
XP_008263028.1 collagen alpha-1(XI) chain isoform X1 [Oryctolagus cuniculus]
~GAEGPPGK,6|Oxidation,"File: ""J:\082018-os-Sc-Wa\sc5-O.raw""	SpectrumID: ""571""	scans: ""5578"""
GPPGPMGPPGL,5|Oxidation|6|Oxidation,"File: ""J:\082018-os-Sc-Wa\sc5-O.raw""	SpectrumID: ""17338""	scans: ""25018"""
AQAILQQAR,2|Deamidated|6|Deamidated|7|Deamidated,"File: ""J:\082018-os-Sc-Wa\sc5-O.raw""	SpectrumID: ""11345""	scans: ""18568"""
QEAQAQAILQQAR,1|Deamidated|4|Deamidated|6|Deamidated|10|Deamidated|11|Deamidated,"File: ""J:\082018-os-Sc-Wa\sc5-O.raw""	SpectrumID: ""30311""	scans: ""39445"""
TGPPGPGGVVGPQGPTGETGPIGER,3|Oxidation|4|Oxidation|13|Deamidated,"File: ""J:\082018-os-Sc-Wa\sc5-O.raw""	SpectrumID: ""16430""	scans: ""24044"""
~GPPGPVGSPG,3|Oxidation,"File: ""J:\082018-os-Sc-Wa\sc5-O.raw""	SpectrumID: ""8391""	scans: ""15339"""
XP_002712380.1 collagen alpha-2(V) chain isoform X1 [Oryctolagus cuniculus]
GLTGNPGVQGPEGK,6|Oxidation|9|Deamidated,"File: ""J:\082018-os-Sc-Wa\sc5-O.raw""	SpectrumID: ""8105""	scans: ""15034"""
EGNPGPLGPIGPPGVR,12|Oxidation|13|Oxidation,"File: ""J:\082018-os-Sc-Wa\sc5-O.raw""	SpectrumID: ""16049""	scans: ""23638"""
DGEVGPSGPVGPPGLAGER,13|Oxidation,"File: ""J:\082018-os-Sc-Wa\sc5-O.raw""	SpectrumID: ""17312""	scans: ""24991"""
XP_051681520.1 collagen alpha-1(I) chain isoform X1 [Oryctolagus cuniculus]
AAGLPGPK,5|Oxidation,"File: ""J:\082018-os-Sc-Wa\sc5-O.raw""	SpectrumID: ""4903""	scans: ""11315"""
GPSGEPGK,6|Oxidation,"File: ""J:\082018-os-Sc-Wa\sc5-O.raw""	SpectrumID: ""571""	scans: ""5578"""
GDAGPAGPK,,"File: ""J:\082018-os-Sc-Wa\sc5-O.raw""	SpectrumID: ""2443""	scans: ""8346"""
GAAGLPGPK,6|Oxidation,"File: ""J:\082018-os-Sc-Wa\sc5-O.raw""	SpectrumID: ""5657""	scans: ""12233"""
GPAGPQGPR,,"File: ""J:\082018-os-Sc-Wa\sc5-O.raw""	SpectrumID: ""2587""	scans: ""8529"""
TGFPGAAGR,4|Oxidation,"File: ""J:\082018-os-Sc-Wa\sc5-O.raw""	SpectrumID: ""6349""	scans: ""13100"""
GFSGLDGAK,,"File: ""J:\082018-os-Sc-Wa\sc5-O.raw""	SpectrumID: ""12373""	scans: ""19676"""
VMGFPGPK,2|Oxidation|5|Oxidation,"File: ""J:\082018-os-Sc-Wa\sc5-O.raw""	SpectrumID: ""8382""	scans: ""15329"""
GFSGLDGAKG,,"File: ""J:\082018-os-Sc-Wa\sc5-O.raw""	SpectrumID: ""10113""	scans: ""17225"""
TGPPGPAGQD,4|Oxidation|9|Deamidated,"File: ""J:\082018-os-Sc-Wa\sc5-O.raw""	SpectrumID: ""6205""	scans: ""12922"""
GEPGPPGPAGA,3|Oxidation|6|Oxidation,"File: ""J:\082018-os-Sc-Wa\sc5-O.raw""	SpectrumID: ""7307""	scans: ""14159"""
QGPSGASGER,,"File: ""J:\082018-os-Sc-Wa\sc5-O.raw""	SpectrumID: ""1734""	scans: ""7214"""
LAGPPGESGR,5|Oxidation,"File: ""J:\082018-os-Sc-Wa\sc5-O.raw""	SpectrumID: ""3802""	scans: ""9994"""
AKGDAGPAGPK,,"File: ""J:\082018-os-Sc-Wa\sc5-O.raw""	SpectrumID: ""1351""	scans: ""6532"""
GVPGPPGAVGPA,,"File: ""J:\082018-os-Sc-Wa\sc5-O.raw""	SpectrumID: ""17120""	scans: ""24786"""
AGVMGFPGPK,4|Oxidation|7|Oxidation,"File: ""J:\082018-os-Sc-Wa\sc5-O.raw""	SpectrumID: ""9922""	scans: ""17021"""
GPPGPMGPPGL,5|Oxidation|6|Oxidation,"File: ""J:\082018-os-Sc-Wa\sc5-O.raw""	SpectrumID: ""17338""	scans: ""25018"""
PGPPGAVGPAGK,1|Oxidation,"File: ""J:\082018-os-Sc-Wa\sc5-O.raw""	SpectrumID: ""9539""	scans: ""16605"""
~PGAPGPVGPAGK,1|Oxidation,"File: ""J:\082018-os-Sc-Wa\sc5-O.raw""	SpectrumID: ""9539""	scans: ""16605"""
PIGNVGAPGPK,8|Oxidation,"File: ""J:\082018-os-Sc-Wa\sc5-O.raw""	SpectrumID: ""7029""	scans: ""13847"""
IAGAPGFPGAR,5|Oxidation|8|Oxidation,"File: ""J:\082018-os-Sc-Wa\sc5-O.raw""	SpectrumID: ""10311""	scans: ""17446"""
GLTGPIGPPGPA,9|Oxidation,"File: ""J:\082018-os-Sc-Wa\sc5-O.raw""	SpectrumID: ""19989""	scans: ""27867"""
GPPGPMGPPGLA,6|Oxidation,"File: ""J:\082018-os-Sc-Wa\sc5-O.raw""	SpectrumID: ""17781""	scans: ""25491"""
GLTGSPGSPGPD,6|Oxidation|9|Oxidation,"File: ""J:\082018-os-Sc-Wa\sc5-O.raw""	SpectrumID: ""8451""	scans: ""15403"""
GPIGNVGAPGPK,5|Deamidated|9|Oxidation,"File: ""J:\082018-os-Sc-Wa\sc5-O.raw""	SpectrumID: ""9295""	scans: ""16329"""
TPGPQGIAGQR,5|Deamidated|10|Deamidated,"File: ""J:\082018-os-Sc-Wa\sc5-O.raw""	SpectrumID: ""8979""	scans: ""15976"""
GRPGAPGPAGAR,3|Oxidation|6|Oxidation,"File: ""J:\082018-os-Sc-Wa\sc5-O.raw""	SpectrumID: ""1341""	scans: ""6519"""
GIAGAPGFPGAR,6|Oxidation|9|Oxidation,"File: ""J:\082018-os-Sc-Wa\sc5-O.raw""	SpectrumID: ""11519""	scans: ""18756"""
GVQGPPGPAGPR,6|Oxidation,"File: ""J:\082018-os-Sc-Wa\sc5-O.raw""	SpectrumID: ""6193""	scans: ""12909"""
TGPPGPAGQDGR,4|Oxidation,"File: ""J:\082018-os-Sc-Wa\sc5-O.raw""	SpectrumID: ""2874""	scans: ""8912"""
GADGSPGKDGVR,6|Oxidation,"File: ""J:\082018-os-Sc-Wa\sc5-O.raw""	SpectrumID: ""124""	scans: ""3434"""
EGSPGAEGSPGR,4|Oxidation|10|Oxidation,"File: ""J:\082018-os-Sc-Wa\sc5-O.raw""	SpectrumID: ""177""	scans: ""3688"""
GAPGAPGPVGPAGK,,"File: ""J:\082018-os-Sc-Wa\sc5-O.raw""	SpectrumID: ""8076""	scans: ""15003"""
GPPGPMGPPGLAG,3|Oxidation|6|Oxidation,"File: ""J:\082018-os-Sc-Wa\sc5-O.raw""	SpectrumID: ""16141""	scans: ""23736"""
GVPGPPGAVGPAGK,,"File: ""J:\082018-os-Sc-Wa\sc5-O.raw""	SpectrumID: ""11202""	scans: ""18416"""
GQAGVMGFPGPK,6|Oxidation,"File: ""J:\082018-os-Sc-Wa\sc5-O.raw""	SpectrumID: ""11547""	scans: ""18786"""
GANGAPGIAGAPGF,3|Deamidated|6|Oxidation|12|Oxidation,"File: ""J:\082018-os-Sc-Wa\sc5-O.raw""	SpectrumID: ""21017""	scans: ""28992"""
PGAPGNKGDTGAK,1|Oxidation|4|Oxidation|6|Deamidated,"File: ""J:\082018-os-Sc-Wa\sc5-O.raw""	SpectrumID: ""151""	scans: ""3519"""
GLPGTAGLPGMKG,3|Oxidation|9|Oxidation|11|Oxidation,"File: ""J:\082018-os-Sc-Wa\sc5-O.raw""	SpectrumID: ""10160""	scans: ""17275"""
GLTGSPGSPGPDGK,,"File: ""J:\082018-os-Sc-Wa\sc5-O.raw""	SpectrumID: ""7236""	scans: ""14076"""
GQAGVMGFPGPKG,2|Deamidated|6|Oxidation|9|Oxidation,"File: ""J:\082018-os-Sc-Wa\sc5-O.raw""	SpectrumID: ""10569""	scans: ""17724"""
GDKGETGEQGDR,,"File: ""J:\082018-os-Sc-Wa\sc5-O.raw""	SpectrumID: ""669""	scans: ""5688"""
PAGPPGFPGAVGAK,5|Oxidation|8|Oxidation,"File: ""J:\082018-os-Sc-Wa\sc5-O.raw""	SpectrumID: ""11781""	scans: ""19045"""
PGEPGASGPMGPR,1|Oxidation|4|Oxidation|10|Oxidation,"File: ""J:\082018-os-Sc-Wa\sc5-O.raw""	SpectrumID: ""3223""	scans: ""9345"""
EQGPSGASGPAGPR,2|Deamidated,"File: ""J:\082018-os-Sc-Wa\sc5-O.raw""	SpectrumID: ""5046""	scans: ""11483"""
PSGPQGPSGPPGPK,5|Deamidated|11|Oxidation,"File: ""J:\082018-os-Sc-Wa\sc5-O.raw""	SpectrumID: ""5709""	scans: ""12306"""
FAGPPGADGQPGAK,5|Oxidation|10|Deamidated,"File: ""J:\082018-os-Sc-Wa\sc5-O.raw""	SpectrumID: ""8551""	scans: ""15513"""
PPGPIGNVGAPGPK,2|Oxidation|7|Deamidated|11|Oxidation,"File: ""J:\082018-os-Sc-Wa\sc5-O.raw""	SpectrumID: ""16198""	scans: ""23797"""
GDKGETGEQGDRG,9|Deamidated,"File: ""J:\082018-os-Sc-Wa\sc5-O.raw""	SpectrumID: ""880""	scans: ""5941"""
GFPGLPGPSGEPGK,6|Oxidation,"File: ""J:\082018-os-Sc-Wa\sc5-O.raw""	SpectrumID: ""16543""	scans: ""24168"""
GPIGPPGPAGAPGDK,6|Oxidation|12|Oxidation,"File: ""J:\082018-os-Sc-Wa\sc5-O.raw""	SpectrumID: ""8192""	scans: ""15127"""
GEQGPSGASGPAGPR,3|Deamidated,"File: ""J:\082018-os-Sc-Wa\sc5-O.raw""	SpectrumID: ""5390""	scans: ""11871"""
GPSGPQGPSGPPGPK,12|Oxidation,"File: ""J:\082018-os-Sc-Wa\sc5-O.raw""	SpectrumID: ""5699""	scans: ""12291"""
GVPGPPGAVGPAGKDG,,"File: ""J:\082018-os-Sc-Wa\sc5-O.raw""	SpectrumID: ""11888""	scans: ""19159"""
DGEAGAQGPPGPAGPA,7|Deamidated|10|Oxidation,"File: ""J:\082018-os-Sc-Wa\sc5-O.raw""	SpectrumID: ""13124""	scans: ""20481"""
GEPGAPGNKGDTGAK,6|Oxidation|8|Deamidated,"File: ""J:\082018-os-Sc-Wa\sc5-O.raw""	SpectrumID: ""2220""	scans: ""8053"""
GEVGPPGPPGPAGEK,6|Oxidation|11|Oxidation,"File: ""J:\082018-os-Sc-Wa\sc5-O.raw""	SpectrumID: ""7155""	scans: ""13990"""
AGPAGNPGADGQPGAK,6|Deamidated|7|Oxidation|12|Deamidated,"File: ""J:\082018-os-Sc-Wa\sc5-O.raw""	SpectrumID: ""3895""	scans: ""10110"""
EPGEPGASGPMGPR,2|Oxidation|5|Oxidation|11|Oxidation,"File: ""J:\082018-os-Sc-Wa\sc5-O.raw""	SpectrumID: ""3868""	scans: ""10067"""
GPPGPMGPPGLAGPPG,3|Oxidation|6|Oxidation,"File: ""J:\082018-os-Sc-Wa\sc5-O.raw""	SpectrumID: ""18984""	scans: ""26781"""
GAPGAPGAPGPVGPAGK,3|Oxidation|6|Oxidation,"File: ""J:\082018-os-Sc-Wa\sc5-O.raw""	SpectrumID: ""7751""	scans: ""14640"""
GAPGTPGPQGIAGQR,3|Oxidation|6|Oxidation|9|Deamidated|14|Deamidated,"File: ""J:\082018-os-Sc-Wa\sc5-O.raw""	SpectrumID: ""8434""	scans: ""15385"""
GEPGPPGPAGAAGPAGN,3|Oxidation|6|Oxidation,"File: ""J:\082018-os-Sc-Wa\sc5-O.raw""	SpectrumID: ""9792""	scans: ""16878"""
TGPAGPPGFPGAVGAK,7|Oxidation|10|Oxidation,"File: ""J:\082018-os-Sc-Wa\sc5-O.raw""	SpectrumID: ""12584""	scans: ""19904"""
GDKGETGEQGDRGI,9|Deamidated,"File: ""J:\082018-os-Sc-Wa\sc5-O.raw""	SpectrumID: ""3737""	scans: ""9919"""
DGEAGAQGPPGPAGPAG,7|Deamidated|10|Oxidation,"File: ""J:\082018-os-Sc-Wa\sc5-O.raw""	SpectrumID: ""12959""	scans: ""20305"""
PGEQGPSGASGPAGPR,1|Oxidation|4|Deamidated,"File: ""J:\082018-os-Sc-Wa\sc5-O.raw""	SpectrumID: ""5523""	scans: ""12057"""
QGVPGDLGAPGPSGAR,10|Oxidation,"File: ""J:\082018-os-Sc-Wa\sc5-O.raw""	SpectrumID: ""18797""	scans: ""26575"""
GSPGENGAPGQMGPR,3|Oxidation|6|Deamidated|11|Deamidated|12|Oxidation|14|Oxidation,"File: ""J:\082018-os-Sc-Wa\sc5-O.raw""	SpectrumID: ""2788""	scans: ""8808"""
GEPGPTGLPGPPGER,3|Oxidation|9|Oxidation|12|Oxidation,"File: ""J:\082018-os-Sc-Wa\sc5-O.raw""	SpectrumID: ""9438""	scans: ""16482"""
AAGPAGNPGADGQPGAK,7|Deamidated|8|Oxidation|13|Deamidated|14|Oxidation,"File: ""J:\082018-os-Sc-Wa\sc5-O.raw""	SpectrumID: ""2731""	scans: ""8739"""
PGEVGPPGPPGPAGEK,1|Oxidation|7|Oxidation,"File: ""J:\082018-os-Sc-Wa\sc5-O.raw""	SpectrumID: ""8624""	scans: ""15592"""
SGEPGAPGNKGDTGAK,4|Oxidation|7|Oxidation|9|Deamidated,"File: ""J:\082018-os-Sc-Wa\sc5-O.raw""	SpectrumID: ""1279""	scans: ""6439"""
RGPSGPQGPSGPPGPK,13|Oxidation,"File: ""J:\082018-os-Sc-Wa\sc5-O.raw""	SpectrumID: ""3771""	scans: ""9958"""
GPSGPQGPSGPPGPKGN,6|Deamidated|12|Oxidation|17|Deamidated,"File: ""J:\082018-os-Sc-Wa\sc5-O.raw""	SpectrumID: ""6652""	scans: ""13425"""
GDDGEAGKPGRPGER,12|Oxidation,"File: ""J:\082018-os-Sc-Wa\sc5-O.raw""	SpectrumID: ""784""	scans: ""5818"""
GPPGPMGPPGLAGPPGE,5|Oxidation|6|Oxidation,"File: ""J:\082018-os-Sc-Wa\sc5-O.raw""	SpectrumID: ""19805""	scans: ""27671"""
PGAPGAPGAPGPVGPAGK,1|Oxidation|4|Oxidation|7|Oxidation|12|Oxidation,"File: ""J:\082018-os-Sc-Wa\sc5-O.raw""	SpectrumID: ""6622""	scans: ""13393"""
GAAGPAGNPGADGQPGAK,8|Deamidated|9|Oxidation|14|Deamidated|15|Oxidation,"File: ""J:\082018-os-Sc-Wa\sc5-O.raw""	SpectrumID: ""3253""	scans: ""9381"""
DGLNGLPGPIGPPGPR,7|Oxidation,"File: ""J:\082018-os-Sc-Wa\sc5-O.raw""	SpectrumID: ""21781""	scans: ""29825"""
DGEAGAQGPPGPAGPAGE,7|Deamidated,"File: ""J:\082018-os-Sc-Wa\sc5-O.raw""	SpectrumID: ""15964""	scans: ""23547"""
PGEPGEPGASGPMGPR,4|Oxidation|7|Oxidation|13|Oxidation,"File: ""J:\082018-os-Sc-Wa\sc5-O.raw""	SpectrumID: ""4637""	scans: ""10997"""
GDRGDAGPKGADGSPGK,8|Oxidation,"File: ""J:\082018-os-Sc-Wa\sc5-O.raw""	SpectrumID: ""1293""	scans: ""6459"""
ARGPSGPQGPSGPPGPK,8|Deamidated|14|Oxidation,"File: ""J:\082018-os-Sc-Wa\sc5-O.raw""	SpectrumID: ""4426""	scans: ""10755"""
TGPPGPAGQDGRPGPPG,4|Oxidation|9|Deamidated|13|Oxidation|16|Oxidation,"File: ""J:\082018-os-Sc-Wa\sc5-O.raw""	SpectrumID: ""5278""	scans: ""11747"""
GPMGPPGLAGPPGESGR,3|Oxidation|12|Oxidation,"File: ""J:\082018-os-Sc-Wa\sc5-O.raw""	SpectrumID: ""11281""	scans: ""18500"""
GPTGPAGPPGFPGAVGAK,9|Oxidation|12|Oxidation,"File: ""J:\082018-os-Sc-Wa\sc5-O.raw""	SpectrumID: ""13587""	scans: ""20975"""
GLTGPIGPPGPAGAPGDK,9|Oxidation,"File: ""J:\082018-os-Sc-Wa\sc5-O.raw""	SpectrumID: ""14978""	scans: ""22473"""
GSPGEQGPSGASGPAGPR,3|Oxidation|6|Deamidated,"File: ""J:\082018-os-Sc-Wa\sc5-O.raw""	SpectrumID: ""5696""	scans: ""12286"""
GANGAPGIAGAPGFPGAR,6|Oxidation|12|Oxidation|15|Oxidation,"File: ""J:\082018-os-Sc-Wa\sc5-O.raw""	SpectrumID: ""12867""	scans: ""20207"""
EQGVPGDLGAPGPSGAR,5|Oxidation|13|Oxidation,"File: ""J:\082018-os-Sc-Wa\sc5-O.raw""	SpectrumID: ""16348""	scans: ""23957"""
GPAGAPGTPGPQGIAGQR,6|Oxidation,"File: ""J:\082018-os-Sc-Wa\sc5-O.raw""	SpectrumID: ""9838""	scans: ""16927"""
GPAGPQGPRGDKGETGE,6|Deamidated,"File: ""J:\082018-os-Sc-Wa\sc5-O.raw""	SpectrumID: ""3089""	scans: ""9168"""
GFPGLPGPSGEPGKQGP,3|Oxidation|6|Oxidation|15|Deamidated,"File: ""J:\082018-os-Sc-Wa\sc5-O.raw""	SpectrumID: ""17867""	scans: ""25583"""
GFSGLDGAKGDAGPAGPK,14|Oxidation,"File: ""J:\082018-os-Sc-Wa\sc5-O.raw""	SpectrumID: ""9961""	scans: ""17063"""
NGDDGEAGKPGRPGER,13|Oxidation,"File: ""J:\082018-os-Sc-Wa\sc5-O.raw""	SpectrumID: ""885""	scans: ""5947"""
GNSGEPGAPGNKGDTGAK,2|Deamidated|9|Oxidation|11|Deamidated,"File: ""J:\082018-os-Sc-Wa\sc5-O.raw""	SpectrumID: ""2281""	scans: ""8130"""
PPGEPGEPGASGPMGPR,2|Oxidation|5|Oxidation|8|Oxidation|14|Oxidation,"File: ""J:\082018-os-Sc-Wa\sc5-O.raw""	SpectrumID: ""4891""	scans: ""11301"""
GSPGEAGRPGEAGLPGAK,3|Oxidation|9|Oxidation|15|Oxidation,"File: ""J:\082018-os-Sc-Wa\sc5-O.raw""	SpectrumID: ""3787""	scans: ""9976"""
GFPGADGVAGPKGPAGER,3|Oxidation,"File: ""J:\082018-os-Sc-Wa\sc5-O.raw""	SpectrumID: ""9870""	scans: ""16961"""
GPPGAPGAPGAPGPVGPAGK,3|Oxidation|6|Oxidation|9|Oxidation,"File: ""J:\082018-os-Sc-Wa\sc5-O.raw""	SpectrumID: ""9023""	scans: ""16023"""
GETGPAGRPGEVGPPGPP,9|Oxidation|15|Oxidation|18|Oxidation,"File: ""J:\082018-os-Sc-Wa\sc5-O.raw""	SpectrumID: ""7976""	scans: ""14896"""
GSEGPQGVRGEPGPPGPA,6|Deamidated|12|Oxidation|15|Oxidation,"File: ""J:\082018-os-Sc-Wa\sc5-O.raw""	SpectrumID: ""8272""	scans: ""15212"""
PGPTGPAGPPGFPGAVGAK,1|Oxidation|10|Oxidation|13|Oxidation,"File: ""J:\082018-os-Sc-Wa\sc5-O.raw""	SpectrumID: ""14059""	scans: ""21491"""
PGPAGFAGPPGADGQPGAK,1|Oxidation|10|Oxidation|15|Deamidated,"File: ""J:\082018-os-Sc-Wa\sc5-O.raw""	SpectrumID: ""12313""	scans: ""19612"""
DGEAGAQGPPGPAGPAGER,,"File: ""J:\082018-os-Sc-Wa\sc5-O.raw""	SpectrumID: ""9503""	scans: ""16564"""
PGSPGEQGPSGASGPAGPR,1|Oxidation|4|Oxidation|7|Deamidated,"File: ""J:\082018-os-Sc-Wa\sc5-O.raw""	SpectrumID: ""5896""	scans: ""12537"""
EPGSPGENGAPGQMGPR,2|Oxidation|5|Oxidation|8|Deamidated|11|Oxidation|13|Deamidated|14|Oxidation,"File: ""J:\082018-os-Sc-Wa\sc5-O.raw""	SpectrumID: ""3711""	scans: ""9888"""
GRPGEVGPPGPPGPAGEK,3|Oxidation|9|Oxidation|12|Oxidation,"File: ""J:\082018-os-Sc-Wa\sc5-O.raw""	SpectrumID: ""5094""	scans: ""11534"""
GNSGEPGAPGNKGDTGAKG,2|Deamidated|6|Oxidation|9|Oxidation|11|Deamidated,"File: ""J:\082018-os-Sc-Wa\sc5-O.raw""	SpectrumID: ""2084""	scans: ""7843"""
GPPGEPGEPGASGPMGPR,3|Oxidation|6|Oxidation|9|Oxidation|15|Oxidation,"File: ""J:\082018-os-Sc-Wa\sc5-O.raw""	SpectrumID: ""5166""	scans: ""11617"""
AGPPGAPGAPGAPGPVGPAGK,4|Oxidation|7|Oxidation|13|Oxidation,"File: ""J:\082018-os-Sc-Wa\sc5-O.raw""	SpectrumID: ""9244""	scans: ""16275"""
GETGPAGRPGEVGPPGPPG,9|Oxidation|15|Oxidation|18|Oxidation,"File: ""J:\082018-os-Sc-Wa\sc5-O.raw""	SpectrumID: ""7704""	scans: ""14589"""
TGDAGPVGPPGPPGPPGPPG,10|Oxidation|13|Oxidation|16|Oxidation|19|Oxidation,"File: ""J:\082018-os-Sc-Wa\sc5-O.raw""	SpectrumID: ""14130""	scans: ""21567"""
GEPGSPGENGAPGQMGPR,6|Oxidation|12|Oxidation|15|Oxidation,"File: ""J:\082018-os-Sc-Wa\sc5-O.raw""	SpectrumID: ""3510""	scans: ""9672"""
PGEQGVPGDLGAPGPSGAR,1|Oxidation|15|Oxidation,"File: ""J:\082018-os-Sc-Wa\sc5-O.raw""	SpectrumID: ""11992""	scans: ""19270"""
GPAGAAGPAGNPGADGQPGAK,11|Deamidated|12|Oxidation|17|Deamidated|18|Oxidation,"File: ""J:\082018-os-Sc-Wa\sc5-O.raw""	SpectrumID: ""5335""	scans: ""11808"""
KNGDDGEAGKPGRPGER,2|Deamidated|14|Oxidation,"File: ""J:\082018-os-Sc-Wa\sc5-O.raw""	SpectrumID: ""580""	scans: ""5590"""
DGEAGAQGPPGPAGPAGERG,7|Deamidated|10|Oxidation,"File: ""J:\082018-os-Sc-Wa\sc5-O.raw""	SpectrumID: ""8714""	scans: ""15689"""
GFPGERGVQGPPGPAGPR,3|Oxidation|9|Deamidated|12|Oxidation,"File: ""J:\082018-os-Sc-Wa\sc5-O.raw""	SpectrumID: ""12633""	scans: ""19957"""
KGNSGEPGAPGNKGDTGAK,3|Deamidated|7|Oxidation|10|Oxidation|12|Deamidated,"File: ""J:\082018-os-Sc-Wa\sc5-O.raw""	SpectrumID: ""612""	scans: ""5626"""
GPAGPQGPRGDKGETGEQG,6|Deamidated,"File: ""J:\082018-os-Sc-Wa\sc5-O.raw""	SpectrumID: ""2821""	scans: ""8848"""
GPPGPMGPPGLAGPPGESGR,6|Oxidation,"File: ""J:\082018-os-Sc-Wa\sc5-O.raw""	SpectrumID: ""14845""	scans: ""22331"""
TGPPGPAGQDGRPGPPGPPG,4|Oxidation|9|Deamidated|13|Oxidation|16|Oxidation|19|Oxidation,"File: ""J:\082018-os-Sc-Wa\sc5-O.raw""	SpectrumID: ""6985""	scans: ""13800"""
GETGPAGRPGEVGPPGPPGP,9|Oxidation|15|Oxidation|20|Oxidation,"File: ""J:\082018-os-Sc-Wa\sc5-O.raw""	SpectrumID: ""9705""	scans: ""16785"""
GPPGPTGPAGPPGFPGAVGAK,3|Oxidation|12|Oxidation|15|Oxidation,"File: ""J:\082018-os-Sc-Wa\sc5-O.raw""	SpectrumID: ""14520""	scans: ""21983"""
GPPGPAGFAGPPGADGQPGAK,3|Oxidation|12|Oxidation|17|Deamidated,"File: ""J:\082018-os-Sc-Wa\sc5-O.raw""	SpectrumID: ""13195""	scans: ""20557"""
QGPPGEPGEPGASGPMGPR,1|Deamidated|4|Oxidation|7|Oxidation|10|Oxidation|16|Oxidation,"File: ""J:\082018-os-Sc-Wa\sc5-O.raw""	SpectrumID: ""6280""	scans: ""13013"""
PAGPPGAPGAPGAPGPVGPAGK,5|Oxidation|8|Oxidation|11|Oxidation|14|Oxidation,"File: ""J:\082018-os-Sc-Wa\sc5-O.raw""	SpectrumID: ""8846""	scans: ""15834"""
TGDAGPVGPPGPPGPPGPPGPP,12|Oxidation,"File: ""J:\082018-os-Sc-Wa\sc5-O.raw""	SpectrumID: ""22115""	scans: ""30181"""
AGPPGPTGPAGPPGFPGAVGAK,4|Oxidation|13|Oxidation,"File: ""J:\082018-os-Sc-Wa\sc5-O.raw""	SpectrumID: ""16730""	scans: ""24367"""
TGPPGPAGQDGRPGPPGPPGA,4|Oxidation|9|Deamidated|13|Oxidation|16|Oxidation|19|Oxidation,"File: ""J:\082018-os-Sc-Wa\sc5-O.raw""	SpectrumID: ""8255""	scans: ""15194"""
GETGPAGRPGEVGPPGPPGPA,9|Oxidation|15|Oxidation|18|Oxidation,"File: ""J:\082018-os-Sc-Wa\sc5-O.raw""	SpectrumID: ""9681""	scans: ""16760"""
GPAGPQGPRGDKGETGEQGD,6|Deamidated|18|Deamidated,"File: ""J:\082018-os-Sc-Wa\sc5-O.raw""	SpectrumID: ""3781""	scans: ""9969"""
GSEGPQGVRGEPGPPGPAGAAG,6|Deamidated|12|Oxidation|15|Oxidation,"File: ""J:\082018-os-Sc-Wa\sc5-O.raw""	SpectrumID: ""9154""	scans: ""16178"""
GETGPAGRPGEVGPPGPPGPAG,9|Oxidation|15|Oxidation,"File: ""J:\082018-os-Sc-Wa\sc5-O.raw""	SpectrumID: ""10695""	scans: ""17862"""
GNDGATGAAGPPGPTGPAGPPGF,2|Deamidated|12|Oxidation|21|Oxidation,"File: ""J:\082018-os-Sc-Wa\sc5-O.raw""	SpectrumID: ""22646""	scans: ""30752"""
TGPAGPPGAPGAPGAPGPVGPAGK,7|Oxidation|10|Oxidation,"File: ""J:\082018-os-Sc-Wa\sc5-O.raw""	SpectrumID: ""12039""	scans: ""19320"""
AAGPPGPTGPAGPPGFPGAVGAK,4|Oxidation|5|Oxidation|14|Oxidation,"File: ""J:\082018-os-Sc-Wa\sc5-O.raw""	SpectrumID: ""25049""	scans: ""33349"""
GAPGDRGEPGPPGPAGFAGPPG,3|Oxidation|9|Oxidation|12|Oxidation|21|Oxidation,"File: ""J:\082018-os-Sc-Wa\sc5-O.raw""	SpectrumID: ""12614""	scans: ""19937"""
TGDAGPVGPPGPPGPPGPPGPPS,10|Oxidation|13|Oxidation|16|Oxidation,"File: ""J:\082018-os-Sc-Wa\sc5-O.raw""	SpectrumID: ""18228""	scans: ""25968"""
GPPGPAGAAGPAGNPGADGQPGAK,3|Oxidation|14|Deamidated|15|Oxidation|20|Deamidated|21|Oxidation,"File: ""J:\082018-os-Sc-Wa\sc5-O.raw""	SpectrumID: ""7373""	scans: ""14235"""
DGEAGAQGPPGPAGPAGERGEQ,10|Oxidation|22|Deamidated,"File: ""J:\082018-os-Sc-Wa\sc5-O.raw""	SpectrumID: ""9090""	scans: ""16098"""
TGPAGRPGEVGPPGPPGPAGEK,7|Oxidation|13|Oxidation|16|Oxidation,"File: ""J:\082018-os-Sc-Wa\sc5-O.raw""	SpectrumID: ""6553""	scans: ""13319"""
GPPGPMGPPGLAGPPGESGREG,3|Oxidation|6|Oxidation|9|Oxidation|15|Oxidation,"File: ""J:\082018-os-Sc-Wa\sc5-O.raw""	SpectrumID: ""12037""	scans: ""19318"""
GFQGPPGEPGEPGASGPMGPR,6|Oxidation|9|Oxidation|12|Oxidation|18|Oxidation,"File: ""J:\082018-os-Sc-Wa\sc5-O.raw""	SpectrumID: ""10063""	scans: ""17172"""
AGAPGAPGSQGAPGLQGMPGER,4|Oxidation|7|Oxidation|10|Deamidated|13|Oxidation|18|Oxidation|19|Oxidation,"File: ""J:\082018-os-Sc-Wa\sc5-O.raw""	SpectrumID: ""7469""	scans: ""14338"""
GAPGDRGEPGPPGPAGFAGPPGA,3|Oxidation|9|Oxidation|12|Oxidation|21|Oxidation,"File: ""J:\082018-os-Sc-Wa\sc5-O.raw""	SpectrumID: ""13950""	scans: ""21369"""
SPGADGPAGAPGTPGPQGIAGQR,2|Oxidation|11|Oxidation|17|Deamidated|22|Deamidated,"File: ""J:\082018-os-Sc-Wa\sc5-O.raw""	SpectrumID: ""12519""	scans: ""19832"""
TGPPGPAGQDGRPGPPGPPGAR,4|Oxidation|13|Oxidation|16|Oxidation|19|Oxidation,"File: ""J:\082018-os-Sc-Wa\sc5-O.raw""	SpectrumID: ""5291""	scans: ""11761"""
TGDAGPVGPPGPPGPPGPPGPPSG,10|Oxidation|13|Oxidation|16|Oxidation,"File: ""J:\082018-os-Sc-Wa\sc5-O.raw""	SpectrumID: ""18121""	scans: ""25854"""
GPAGPQGPRGDKGETGEQGDR,6|Deamidated|18|Deamidated,"File: ""J:\082018-os-Sc-Wa\sc5-O.raw""	SpectrumID: ""2683""	scans: ""8670"""
GSPGADGPAGAPGTPGPQGIAGQR,,"File: ""J:\082018-os-Sc-Wa\sc5-O.raw""	SpectrumID: ""12977""	scans: ""20324"""
DGEAGAQGPPGPAGPAGERGEQG,10|Oxidation|22|Deamidated,"File: ""J:\082018-os-Sc-Wa\sc5-O.raw""	SpectrumID: ""8986""	scans: ""15983"""
GPPGPPGSPGEQGPSGASGPAGPR,3|Oxidation|9|Oxidation|12|Deamidated,"File: ""J:\082018-os-Sc-Wa\sc5-O.raw""	SpectrumID: ""9211""	scans: ""16240"""
GEPGPPGPAGFAGPPGADGQPGAK,3|Oxidation|6|Oxidation,"File: ""J:\082018-os-Sc-Wa\sc5-O.raw""	SpectrumID: ""14682""	scans: ""22157"""
TGAAGPPGPTGPAGPPGFPGAVGAK,7|Oxidation|16|Oxidation|19|Oxidation,"File: ""J:\082018-os-Sc-Wa\sc5-O.raw""	SpectrumID: ""15311""	scans: ""22838"""
TGDAGPVGPPGPPGPPGPPGPPSGG,10|Oxidation|13|Oxidation|16|Oxidation|19|Oxidation,"File: ""J:\082018-os-Sc-Wa\sc5-O.raw""	SpectrumID: ""16287""	scans: ""23892"""
GETGPAGPPGAPGAPGAPGPVGPAGK,9|Oxidation,"File: ""J:\082018-os-Sc-Wa\sc5-O.raw""	SpectrumID: ""13909""	scans: ""21320"""
GRTGDAGPVGPPGPPGPPGPPGPP,12|Oxidation|15|Oxidation|18|Oxidation|21|Oxidation,"File: ""J:\082018-os-Sc-Wa\sc5-O.raw""	SpectrumID: ""12793""	scans: ""20128"""
GSEGPQGVRGEPGPPGPAGAAGPAG,6|Deamidated|12|Oxidation|15|Oxidation,"File: ""J:\082018-os-Sc-Wa\sc5-O.raw""	SpectrumID: ""10622""	scans: ""17781"""
GDRGETGPAGPPGAPGAPGAPGPVG,12|Oxidation|15|Oxidation|18|Oxidation|21|Oxidation,"File: ""J:\082018-os-Sc-Wa\sc5-O.raw""	SpectrumID: ""10105""	scans: ""17216"""
GAPGDRGEPGPPGPAGFAGPPGAD,3|Oxidation|9|Oxidation|12|Oxidation|21|Oxidation,"File: ""J:\082018-os-Sc-Wa\sc5-O.raw""	SpectrumID: ""13888""	scans: ""21296"""
GDAGAPGAPGSQGAPGLQGMPGER,6|Oxidation|9|Oxidation|12|Deamidated|18|Deamidated,"File: ""J:\082018-os-Sc-Wa\sc5-O.raw""	SpectrumID: ""8343""	scans: ""15288"""
QGFQGPPGEPGEPGASGPMGPR,1|Deamidated|7|Oxidation|10|Oxidation|13|Oxidation|19|Oxidation,"File: ""J:\082018-os-Sc-Wa\sc5-O.raw""	SpectrumID: ""17301""	scans: ""24979"""
GETGPAGRPGEVGPPGPPGPAGEK,9|Oxidation,"File: ""J:\082018-os-Sc-Wa\sc5-O.raw""	SpectrumID: ""9252""	scans: ""16284"""
GRTGDAGPVGPPGPPGPPGPPGPPS,12|Oxidation|15|Oxidation|18|Oxidation|21|Oxidation,"File: ""J:\082018-os-Sc-Wa\sc5-O.raw""	SpectrumID: ""12224""	scans: ""19517"""
GFPGLPGPSGEPGKQGPSGASGER,6|Oxidation|15|Deamidated,"File: ""J:\082018-os-Sc-Wa\sc5-O.raw""	SpectrumID: ""13358""	scans: ""20730"""
QGPPGPPGSPGEQGPSGASGPAGPR,4|Oxidation|7|Oxidation|10|Oxidation,"File: ""J:\082018-os-Sc-Wa\sc5-O.raw""	SpectrumID: ""12639""	scans: ""19963"""
DGEAGAQGPPGPAGPAGERGEQGPA,10|Oxidation|22|Deamidated,"File: ""J:\082018-os-Sc-Wa\sc5-O.raw""	SpectrumID: ""10889""	scans: ""18072"""
GATGAAGPPGPTGPAGPPGFPGAVGAK,11|Oxidation|18|Oxidation|21|Oxidation,"File: ""J:\082018-os-Sc-Wa\sc5-O.raw""	SpectrumID: ""15534""	scans: ""23086"""
GDAGAPGAPGSQGAPGLQGMPGERG,6|Oxidation|9|Oxidation|12|Deamidated|15|Oxidation|18|Deamidated|20|Oxidation|21|Oxidation,"File: ""J:\082018-os-Sc-Wa\sc5-O.raw""	SpectrumID: ""8697""	scans: ""15671"""
GSEGPQGVRGEPGPPGPAGAAGPAGN,6|Deamidated|14|Oxidation|15|Oxidation|26|Deamidated,"File: ""J:\082018-os-Sc-Wa\sc5-O.raw""	SpectrumID: ""10958""	scans: ""18149"""
TGDAGPVGPPGPPGPPGPPGPPSGGF,10|Oxidation|13|Oxidation|16|Oxidation|19|Oxidation,"File: ""J:\082018-os-Sc-Wa\sc5-O.raw""	SpectrumID: ""22909""	scans: ""31038"""
DGEAGAQGPPGPAGPAGERGEQGPAG,7|Deamidated|22|Deamidated,"File: ""J:\082018-os-Sc-Wa\sc5-O.raw""	SpectrumID: ""12754""	scans: ""20086"""
RGEPGPPGPAGFAGPPGADGQPGAK,4|Oxidation|7|Oxidation|16|Oxidation|21|Deamidated,"File: ""J:\082018-os-Sc-Wa\sc5-O.raw""	SpectrumID: ""10732""	scans: ""17905"""
GRTGDAGPVGPPGPPGPPGPPGPPSG,12|Oxidation|15|Oxidation|18|Oxidation|21|Oxidation,"File: ""J:\082018-os-Sc-Wa\sc5-O.raw""	SpectrumID: ""12203""	scans: ""19495"""
GEPGPPGPAGAAGPAGNPGADGQPGAK,3|Oxidation|6|Oxidation|18|Oxidation,"File: ""J:\082018-os-Sc-Wa\sc5-O.raw""	SpectrumID: ""8424""	scans: ""15374"""
GDRGETGPAGPPGAPGAPGAPGPVGPA,12|Oxidation|15|Oxidation|21|Oxidation,"File: ""J:\082018-os-Sc-Wa\sc5-O.raw""	SpectrumID: ""12965""	scans: ""20311"""
RGETGPAGPPGAPGAPGAPGPVGPAGK,10|Oxidation|13|Oxidation|16|Oxidation,"File: ""J:\082018-os-Sc-Wa\sc5-O.raw""	SpectrumID: ""8917""	scans: ""15909"""
GPQGFQGPPGEPGEPGASGPMGPR,3|Deamidated|6|Deamidated|8|Oxidation|9|Oxidation|15|Oxidation|21|Oxidation,"File: ""J:\082018-os-Sc-Wa\sc5-O.raw""	SpectrumID: ""12526""	scans: ""19839"""
LQGPPGPPGSPGEQGPSGASGPAGPR,2|Deamidated|5|Oxidation|8|Oxidation|11|Oxidation|14|Deamidated,"File: ""J:\082018-os-Sc-Wa\sc5-O.raw""	SpectrumID: ""11201""	scans: ""18414"""
TGDAGPVGPPGPPGPPGPPGPPSGGFD,10|Oxidation|13|Oxidation|16|Oxidation|19|Oxidation,"File: ""J:\082018-os-Sc-Wa\sc5-O.raw""	SpectrumID: ""22451""	scans: ""30544"""
DRGEPGPPGPAGFAGPPGADGQPGAK,5|Oxidation|8|Oxidation|17|Oxidation|22|Deamidated,"File: ""J:\082018-os-Sc-Wa\sc5-O.raw""	SpectrumID: ""13483""	scans: ""20864"""
GLQGPPGPPGSPGEQGPSGASGPAGPR,3|Deamidated|8|Oxidation|9|Oxidation|12|Oxidation|15|Deamidated,"File: ""J:\082018-os-Sc-Wa\sc5-O.raw""	SpectrumID: ""11926""	scans: ""19199"""
GPSGPQGPSGPPGPKGNSGEPGAPGNK,6|Deamidated|12|Oxidation|14|Oxidation|17|Deamidated|24|Oxidation|26|Deamidated,"File: ""J:\082018-os-Sc-Wa\sc5-O.raw""	SpectrumID: ""6318""	scans: ""13067"""
GDRGETGPAGPPGAPGAPGAPGPVGPAGK,12|Oxidation,"File: ""J:\082018-os-Sc-Wa\sc5-O.raw""	SpectrumID: ""11560""	scans: ""18800"""
GDAGPAGPKGEPGSPGENGAPGQMGPR,12|Oxidation|15|Oxidation|18|Deamidated|21|Oxidation|23|Deamidated|24|Oxidation,"File: ""J:\082018-os-Sc-Wa\sc5-O.raw""	SpectrumID: ""5014""	scans: ""11449"""
GNDGATGAAGPPGPTGPAGPPGFPGAVGAK,2|Deamidated|21|Oxidation,"File: ""J:\082018-os-Sc-Wa\sc5-O.raw""	SpectrumID: ""20023""	scans: ""27903"""
TGDAGPVGPPGPPGPPGPPGPPSGGFDF,10|Oxidation|13|Oxidation|16|Oxidation|19|Oxidation,"File: ""J:\082018-os-Sc-Wa\sc5-O.raw""	SpectrumID: ""29417""	scans: ""38307"""
DGEAGAQGPPGPAGPAGERGEQGPAGSPG,7|Deamidated|10|Oxidation|22|Deamidated|28|Oxidation,"File: ""J:\082018-os-Sc-Wa\sc5-O.raw""	SpectrumID: ""10998""	scans: ""18195"""
GAPGDRGEPGPPGPAGFAGPPGADGQPGAK,3|Oxidation|9|Oxidation|26|Deamidated,"File: ""J:\082018-os-Sc-Wa\sc5-O.raw""	SpectrumID: ""13510""	scans: ""20893"""
GFSGLQGPPGPPGSPGEQGPSGASGPAGPR,6|Deamidated|15|Oxidation|18|Deamidated,"File: ""J:\082018-os-Sc-Wa\sc5-O.raw""	SpectrumID: ""18960""	scans: ""26755"""
QGPSGASGERGPPGPMGPPGLAGPPGESGR,1|Deamidated|13|Oxidation|16|Oxidation,"File: ""J:\082018-os-Sc-Wa\sc5-O.raw""	SpectrumID: ""12366""	scans: ""19669"""
GPSGPQGPSGPPGPKGNSGEPGAPGNKGDTGAK,6|Deamidated|12|Oxidation|17|Deamidated|21|Oxidation|24|Oxidation|26|Deamidated,"File: ""J:\082018-os-Sc-Wa\sc5-O.raw""	SpectrumID: ""4581""	scans: ""10932"""
GSEGPQGVRGEPGPPGPAGAAGPAGNPGADGQPGAK,6|Deamidated|12|Oxidation|15|Oxidation|27|Oxidation,"File: ""J:\082018-os-Sc-Wa\sc5-O.raw""	SpectrumID: ""9152""	scans: ""16175"""
GNDGATGAAGPPGPTGPAGPPGFPGAVGAKGEAGPQGAR,2|Deamidated|11|Oxidation|20|Oxidation|21|Oxidation|36|Deamidated,"File: ""J:\082018-os-Sc-Wa\sc5-O.raw""	SpectrumID: ""22089""	scans: ""30154"""
VGPPGPSGNAGPPGPPGPVGK,4|Oxidation|9|Deamidated|13|Oxidation|16|Oxidation,"File: ""J:\082018-os-Sc-Wa\sc5-O.raw""	SpectrumID: ""10562""	scans: ""17717"""
GPPGSPGPQGFQGPPGEPGEPGASGPMGPR,6|Oxidation|9|Deamidated|12|Deamidated|15|Oxidation|18|Oxidation|21|Oxidation|27|Oxidation,"File: ""J:\082018-os-Sc-Wa\sc5-O.raw""	SpectrumID: ""13841""	scans: ""21246"""
GLPGPPGSPGPQGFQGPPGEPGEPGASGPMGPR,3|Oxidation|9|Oxidation|12|Deamidated|15|Deamidated|21|Oxidation|24|Oxidation|30|Oxidation,"File: ""J:\082018-os-Sc-Wa\sc5-O.raw""	SpectrumID: ""17762""	scans: ""25471"""
SPGPPGATGFPGAAGR,2|Oxidation|5|Oxidation|11|Oxidation,"File: ""J:\082018-os-Sc-Wa\sc5-O.raw""	SpectrumID: ""10444""	scans: ""17591"""
GSPGPPGATGFPGAAGR,3|Oxidation|12|Oxidation,"File: ""J:\082018-os-Sc-Wa\sc5-O.raw""	SpectrumID: ""11884""	scans: ""19155"""
GPPGPPGPPGPPG,3|Oxidation|8|Oxidation|11|Oxidation,"File: ""J:\082018-os-Sc-Wa\sc5-O.raw""	SpectrumID: ""9664""	scans: ""16741"""
~IGNVGAPGPK,7|Oxidation,"File: ""J:\082018-os-Sc-Wa\sc5-O.raw""	SpectrumID: ""6067""	scans: ""12746"""
~GPPGPAGPR,,"File: ""J:\082018-os-Sc-Wa\sc5-O.raw""	SpectrumID: ""3049""	scans: ""9119"""
XP_051710790.1 collagen alpha-2(XI) chain isoform X1 [Oryctolagus cuniculus]
AQAILQQAR,2|Deamidated|6|Deamidated|7|Deamidated,"File: ""J:\082018-os-Sc-Wa\sc5-O.raw""	SpectrumID: ""11345""	scans: ""18568"""
QEAQAQAILQQAR,1|Deamidated|4|Deamidated|6|Deamidated|10|Deamidated|11|Deamidated,"File: ""J:\082018-os-Sc-Wa\sc5-O.raw""	SpectrumID: ""30311""	scans: ""39445"""
GNKGEHGPPGPPGPIGPVGQPGAAG,2|Deamidated|8|Oxidation|11|Oxidation|21|Oxidation,"File: ""J:\082018-os-Sc-Wa\sc5-O.raw""	SpectrumID: ""11970""	scans: ""19246"""
XP_051705835.1 collagen alpha-1(II) chain isoform X1 [Oryctolagus cuniculus]
GPSGEPGK,6|Oxidation,"File: ""J:\082018-os-Sc-Wa\sc5-O.raw""	SpectrumID: ""571""	scans: ""5578"""
TGFPGAAGR,4|Oxidation,"File: ""J:\082018-os-Sc-Wa\sc5-O.raw""	SpectrumID: ""6349""	scans: ""13100"""
VMGFPGPK,2|Oxidation|5|Oxidation,"File: ""J:\082018-os-Sc-Wa\sc5-O.raw""	SpectrumID: ""8382""	scans: ""15329"""
GLTGPIGPPGPA,9|Oxidation,"File: ""J:\082018-os-Sc-Wa\sc5-O.raw""	SpectrumID: ""19989""	scans: ""27867"""
FAGPPGADGQPGAK,5|Oxidation|10|Deamidated,"File: ""J:\082018-os-Sc-Wa\sc5-O.raw""	SpectrumID: ""8551""	scans: ""15513"""
GFPGLPGPSGEPGK,6|Oxidation,"File: ""J:\082018-os-Sc-Wa\sc5-O.raw""	SpectrumID: ""16543""	scans: ""24168"""
PGPAGFAGPPGADGQPGAK,1|Oxidation|10|Oxidation|15|Deamidated,"File: ""J:\082018-os-Sc-Wa\sc5-O.raw""	SpectrumID: ""12313""	scans: ""19612"""
GPPGPAGFAGPPGADGQPGAK,3|Oxidation|12|Oxidation|17|Deamidated,"File: ""J:\082018-os-Sc-Wa\sc5-O.raw""	SpectrumID: ""13195""	scans: ""20557"""
GAAGIAGPK,,"File: ""J:\082018-os-Sc-Wa\sc5-O.raw""	SpectrumID: ""4664""	scans: ""11031"""
GPSGLAGPK,,"File: ""J:\082018-os-Sc-Wa\sc5-O.raw""	SpectrumID: ""5164""	scans: ""11615"""
TGPAGAAGAR,,"File: ""J:\082018-os-Sc-Wa\sc5-O.raw""	SpectrumID: ""2268""	scans: ""8116"""
PGQDGLAGPK,1|Oxidation|3|Deamidated,"File: ""J:\082018-os-Sc-Wa\sc5-O.raw""	SpectrumID: ""13494""	scans: ""20875"""
GETGPPGPAGF,6|Oxidation,"File: ""J:\082018-os-Sc-Wa\sc5-O.raw""	SpectrumID: ""17463""	scans: ""25152"""
SGETGPAGPPGN,10|Oxidation|12|Deamidated,"File: ""J:\082018-os-Sc-Wa\sc5-O.raw""	SpectrumID: ""6558""	scans: ""13325"""
GEAGAPGLVGPR,6|Oxidation,"File: ""J:\082018-os-Sc-Wa\sc5-O.raw""	SpectrumID: ""9247""	scans: ""16278"""
GIVGLPGQRGE,6|Oxidation|8|Deamidated,"File: ""J:\082018-os-Sc-Wa\sc5-O.raw""	SpectrumID: ""12942""	scans: ""20287"""
GFPGQDGLAGPK,3|Oxidation|5|Deamidated,"File: ""J:\082018-os-Sc-Wa\sc5-O.raw""	SpectrumID: ""13870""	scans: ""21277"""
GQPGVMGFPGPK,2|Deamidated|3|Oxidation|6|Oxidation|9|Oxidation|11|Oxidation,"File: ""J:\082018-os-Sc-Wa\sc5-O.raw""	SpectrumID: ""10247""	scans: ""17378"""
GLTGPIGPPGPAGAN,9|Oxidation|15|Deamidated,"File: ""J:\082018-os-Sc-Wa\sc5-O.raw""	SpectrumID: ""21000""	scans: ""28974"""
GDVGEKGPEGAPGK,,"File: ""J:\082018-os-Sc-Wa\sc5-O.raw""	SpectrumID: ""2498""	scans: ""8415"""
VMQGPMGPMGPR,2|Oxidation|6|Oxidation|8|Oxidation,"File: ""J:\082018-os-Sc-Wa\sc5-O.raw""	SpectrumID: ""5156""	scans: ""11604"""
GLTGRPGDAGPQGK,6|Oxidation,"File: ""J:\082018-os-Sc-Wa\sc5-O.raw""	SpectrumID: ""2297""	scans: ""8147"""
GPPGPQGATGPLGPK,3|Oxidation|6|Deamidated|14|Oxidation,"File: ""J:\082018-os-Sc-Wa\sc5-O.raw""	SpectrumID: ""10416""	scans: ""17561"""
VGPPGLTGPAGEPGR,4|Oxidation|13|Oxidation,"File: ""J:\082018-os-Sc-Wa\sc5-O.raw""	SpectrumID: ""11327""	scans: ""18549"""
PAGPQGAPGPAGEEGK,5|Deamidated|8|Oxidation,"File: ""J:\082018-os-Sc-Wa\sc5-O.raw""	SpectrumID: ""5261""	scans: ""11729"""
QGDRGEAGAQGPMGP,1|Deamidated|10|Deamidated|13|Oxidation,"File: ""J:\082018-os-Sc-Wa\sc5-O.raw""	SpectrumID: ""4508""	scans: ""10853"""
AQGPPGATGFPGAAGR,4|Oxidation|5|Oxidation|11|Oxidation,"File: ""J:\082018-os-Sc-Wa\sc5-O.raw""	SpectrumID: ""9942""	scans: ""17043"""
RGDVGEKGPEGAPGK,13|Oxidation,"File: ""J:\082018-os-Sc-Wa\sc5-O.raw""	SpectrumID: ""2222""	scans: ""8057"""
DGANGIPGPIGPPGPR,4|Deamidated|13|Oxidation,"File: ""J:\082018-os-Sc-Wa\sc5-O.raw""	SpectrumID: ""18851""	scans: ""26636"""
PVGPPGLTGPAGEPGR,5|Oxidation|14|Oxidation,"File: ""J:\082018-os-Sc-Wa\sc5-O.raw""	SpectrumID: ""13737""	scans: ""21135"""
GPAGPQGAPGPAGEEGK,6|Deamidated|9|Oxidation,"File: ""J:\082018-os-Sc-Wa\sc5-O.raw""	SpectrumID: ""5800""	scans: ""12429"""
QGVPGEAGAPGLVGPR,4|Oxidation|10|Oxidation,"File: ""J:\082018-os-Sc-Wa\sc5-O.raw""	SpectrumID: ""19715""	scans: ""27575"""
GPEGAQGPRGEPGTPG,6|Deamidated|12|Oxidation|15|Oxidation,"File: ""J:\082018-os-Sc-Wa\sc5-O.raw""	SpectrumID: ""3916""	scans: ""10145"""
GAQGPPGATGFPGAAGR,6|Oxidation|12|Oxidation,"File: ""J:\082018-os-Sc-Wa\sc5-O.raw""	SpectrumID: ""9880""	scans: ""16972"""
SGSPGENGSPGPMGPR,4|Oxidation|7|Deamidated|10|Oxidation|13|Oxidation,"File: ""J:\082018-os-Sc-Wa\sc5-O.raw""	SpectrumID: ""3093""	scans: ""9172"""
GPPGPAGAPGPQGFQGN,3|Oxidation|9|Oxidation|12|Deamidated|15|Deamidated|17|Deamidated,"File: ""J:\082018-os-Sc-Wa\sc5-O.raw""	SpectrumID: ""17192""	scans: ""24863"""
PGEPGEPGVSGPMGPR,4|Oxidation|7|Oxidation|13|Oxidation,"File: ""J:\082018-os-Sc-Wa\sc5-O.raw""	SpectrumID: ""7022""	scans: ""13840"""
GSAGAPGIAGAPGFPGPR,6|Oxidation|12|Oxidation|17|Oxidation,"File: ""J:\082018-os-Sc-Wa\sc5-O.raw""	SpectrumID: ""13780""	scans: ""21181"""
GLTGPIGPPGPAGANGEK,9|Oxidation|15|Deamidated,"File: ""J:\082018-os-Sc-Wa\sc5-O.raw""	SpectrumID: ""15373""	scans: ""22908"""
DQGVPGEAGAPGLVGPR,2|Deamidated|5|Oxidation|16|Oxidation,"File: ""J:\082018-os-Sc-Wa\sc5-O.raw""	SpectrumID: ""17581""	scans: ""25278"""
DGETGAAGPPGPAGPAGER,10|Oxidation,"File: ""J:\082018-os-Sc-Wa\sc5-O.raw""	SpectrumID: ""8498""	scans: ""15453"""
GESGSPGENGSPGPMGPR,6|Oxidation|12|Oxidation|15|Oxidation,"File: ""J:\082018-os-Sc-Wa\sc5-O.raw""	SpectrumID: ""3002""	scans: ""9052"""
GAPGNRGFPGQDGLAGPK,3|Oxidation|5|Deamidated|9|Oxidation|11|Deamidated,"File: ""J:\082018-os-Sc-Wa\sc5-O.raw""	SpectrumID: ""10744""	scans: ""17918"""
DGETGAAGPPGPAGPAGERG,10|Oxidation,"File: ""J:\082018-os-Sc-Wa\sc5-O.raw""	SpectrumID: ""8522""	scans: ""15479"""
GPEGAQGPRGEPGTPGSPG,6|Deamidated|12|Oxidation|15|Oxidation|18|Oxidation,"File: ""J:\082018-os-Sc-Wa\sc5-O.raw""	SpectrumID: ""4344""	scans: ""10655"""
GQTGEPGIAGFKGEQGPK,2|Deamidated|6|Oxidation|15|Deamidated,"File: ""J:\082018-os-Sc-Wa\sc5-O.raw""	SpectrumID: ""9954""	scans: ""17055"""
GEPGPAGPQGAPGPAGEEGK,9|Deamidated|12|Oxidation,"File: ""J:\082018-os-Sc-Wa\sc5-O.raw""	SpectrumID: ""8002""	scans: ""14924"""
GPPGPVGPPGLTGPAGEPGR,3|Oxidation,"File: ""J:\082018-os-Sc-Wa\sc5-O.raw""	SpectrumID: ""16513""	scans: ""24133"""
GPPGSNGNPGPPGPPGPSGK,3|Oxidation|6|Deamidated|8|Deamidated|9|Oxidation|12|Oxidation|15|Oxidation,"File: ""J:\082018-os-Sc-Wa\sc5-O.raw""	SpectrumID: ""5502""	scans: ""12032"""
VGPPGSNGNPGPPGPPGPSGK,4|Oxidation|9|Deamidated|13|Oxidation|16|Oxidation,"File: ""J:\082018-os-Sc-Wa\sc5-O.raw""	SpectrumID: ""7995""	scans: ""14916"""
GPPGPPGKPGDDGEAGKPGK,3|Oxidation|6|Oxidation|9|Oxidation|18|Oxidation,"File: ""J:\082018-os-Sc-Wa\sc5-O.raw""	SpectrumID: ""2080""	scans: ""7839"""
GEPGPAGPQGAPGPAGEEGKR,3|Oxidation|14|Oxidation,"File: ""J:\082018-os-Sc-Wa\sc5-O.raw""	SpectrumID: ""4594""	scans: ""10946"""
SGETGPAGPPGNPGPPGPPGPPG,10|Oxidation|12|Deamidated|16|Oxidation|19|Oxidation|22|Oxidation,"File: ""J:\082018-os-Sc-Wa\sc5-O.raw""	SpectrumID: ""12892""	scans: ""20233"""
GPEGAQGPRGEPGTPGSPGPAGA,6|Deamidated|12|Oxidation|15|Oxidation|18|Oxidation,"File: ""J:\082018-os-Sc-Wa\sc5-O.raw""	SpectrumID: ""7028""	scans: ""13846"""
DGETGAAGPPGPAGPAGERGEQG,10|Oxidation|22|Deamidated,"File: ""J:\082018-os-Sc-Wa\sc5-O.raw""	SpectrumID: ""9659""	scans: ""16736"""
VGPSGAPGEDGRPGPPGPQGAR,7|Oxidation|13|Oxidation|16|Oxidation|19|Deamidated,"File: ""J:\082018-os-Sc-Wa\sc5-O.raw""	SpectrumID: ""5903""	scans: ""12546"""
DRGPPGPVGPPGLTGPAGEPGR,5|Oxidation|11|Oxidation|20|Oxidation,"File: ""J:\082018-os-Sc-Wa\sc5-O.raw""	SpectrumID: ""13698""	scans: ""21093"""
GETGPPGPAGFAGPPGADGQPGAK,6|Oxidation|15|Oxidation,"File: ""J:\082018-os-Sc-Wa\sc5-O.raw""	SpectrumID: ""13557""	scans: ""20943"""
GPPGPQGATGPLGPKGQTGEPGIA,3|Oxidation|6|Deamidated|14|Oxidation|17|Deamidated|21|Oxidation,"File: ""J:\082018-os-Sc-Wa\sc5-O.raw""	SpectrumID: ""14856""	scans: ""22342"""
GDAGAPGPQGPSGAPGPQGPTGVTGPK,8|Oxidation|9|Deamidated|15|Oxidation,"File: ""J:\082018-os-Sc-Wa\sc5-O.raw""	SpectrumID: ""11493""	scans: ""18726"""
GEPGTPGSPGPAGASGNPGTDGIPGAK,3|Oxidation|6|Oxidation|9|Oxidation|18|Oxidation|24|Oxidation,"File: ""J:\082018-os-Sc-Wa\sc5-O.raw""	SpectrumID: ""8932""	scans: ""15925"""
GEQGPKGEPGPAGPQGAPGPAGEEGK,3|Deamidated|5|Oxidation|9|Oxidation|15|Deamidated|18|Oxidation,"File: ""J:\082018-os-Sc-Wa\sc5-O.raw""	SpectrumID: ""6317""	scans: ""13066"""
SGETGPAGPPGNPGPPGPPGPPGPGID,10|Oxidation|12|Deamidated|13|Oxidation|16|Oxidation|19|Oxidation|22|Oxidation,"File: ""J:\082018-os-Sc-Wa\sc5-O.raw""	SpectrumID: ""17828""	scans: ""25541"""
SGETGPAGPPGNPGPPGPPGPPGPGIDM,10|Oxidation|12|Deamidated|16|Oxidation|19|Oxidation|24|Oxidation|28|Oxidation,"File: ""J:\082018-os-Sc-Wa\sc5-O.raw""	SpectrumID: ""18950""	scans: ""26745"""
QGAPGASGDRGPPGPVGPPGLTGPAGEPGR,1|Deamidated|13|Oxidation|28|Oxidation,"File: ""J:\082018-os-Sc-Wa\sc5-O.raw""	SpectrumID: ""13986""	scans: ""21412"""
GPPGPAGAPGPQGFQGNPGEPGEPGVSGPMGPR,2|Oxidation|9|Oxidation|21|Oxidation|24|Oxidation|30|Oxidation,"File: ""J:\082018-os-Sc-Wa\sc5-O.raw""	SpectrumID: ""14379""	scans: ""21832"""
GPEGAQGPRGEPGTPGSPGPAGASGNPGTDGIPGAK,6|Deamidated|12|Oxidation|15|Oxidation|18|Oxidation|26|Deamidated|27|Oxidation|33|Oxidation,"File: ""J:\082018-os-Sc-Wa\sc5-O.raw""	SpectrumID: ""8822""	scans: ""15806"""
GPPGPPGPPGPPG,3|Oxidation|8|Oxidation|11|Oxidation,"File: ""J:\082018-os-Sc-Wa\sc5-O.raw""	SpectrumID: ""9664""	scans: ""16741"""
Taxonomic match: Tupaia chinensis Average Score= [0.45444619]
Containing these species:Tupaia chinensis
XP_006142018.1 collagen alpha-4(IV) chain [Tupaia chinensis]
~GPMGPPGPPGL,5|Oxidation|6|Oxidation,"File: ""J:\082018-os-Sc-Wa\sc5-O.raw""	SpectrumID: ""17338""	scans: ""25018"""
~GPPGPVGAPG,3|Oxidation,"File: ""J:\082018-os-Sc-Wa\sc5-O.raw""	SpectrumID: ""8391""	scans: ""15339"""
XP_006165329.1 collagen alpha-1(V) chain [Tupaia chinensis]
GPPGPMGPPGL,5|Oxidation|6|Oxidation,"File: ""J:\082018-os-Sc-Wa\sc5-O.raw""	SpectrumID: ""17338""	scans: ""25018"""
LLLLLLL,,"File: ""J:\082018-os-Sc-Wa\sc5-O.raw""	SpectrumID: ""24962""	scans: ""33256"""
AQAILQQAR,2|Deamidated|6|Deamidated|7|Deamidated,"File: ""J:\082018-os-Sc-Wa\sc5-O.raw""	SpectrumID: ""11345""	scans: ""18568"""
RGPPGPAGPEGR,4|Oxidation,"File: ""J:\082018-os-Sc-Wa\sc5-O.raw""	SpectrumID: ""2296""	scans: ""8146"""
SQAQAILQQAR,2|Deamidated|4|Deamidated|8|Deamidated|9|Deamidated,"File: ""J:\082018-os-Sc-Wa\sc5-O.raw""	SpectrumID: ""16618""	scans: ""24248"""
QESQAQAILQQAR,4|Deamidated|6|Deamidated|10|Deamidated|11|Deamidated,"File: ""J:\082018-os-Sc-Wa\sc5-O.raw""	SpectrumID: ""29465""	scans: ""38373"""
TGPIGPQGAPGKPGPDGLR,10|Oxidation|13|Oxidation,"File: ""J:\082018-os-Sc-Wa\sc5-O.raw""	SpectrumID: ""8800""	scans: ""15782"""
GHPGPPGPPGEQGLPGLAGK,3|Oxidation|6|Oxidation|9|Oxidation|12|Deamidated|15|Oxidation,"File: ""J:\082018-os-Sc-Wa\sc5-O.raw""	SpectrumID: ""11027""	scans: ""18227"""
ELW49126.1 Collagen alpha-2(I) chain [Tupaia chinensis]
IGFPGPK,4|Oxidation,"File: ""J:\082018-os-Sc-Wa\sc5-O.raw""	SpectrumID: ""10114""	scans: ""17226"""
GPAGPAGPR,,"File: ""J:\082018-os-Sc-Wa\sc5-O.raw""	SpectrumID: ""2950""	scans: ""8994"""
GHAGLAGAR,,"File: ""J:\082018-os-Sc-Wa\sc5-O.raw""	SpectrumID: ""2140""	scans: ""7950"""
VGAPGPAGAR,4|Oxidation,"File: ""J:\082018-os-Sc-Wa\sc5-O.raw""	SpectrumID: ""2745""	scans: ""8759"""
PGPIGPAGAR,1|Oxidation,"File: ""J:\082018-os-Sc-Wa\sc5-O.raw""	SpectrumID: ""6857""	scans: ""13664"""
PVGAAGATGAR,,"File: ""J:\082018-os-Sc-Wa\sc5-O.raw""	SpectrumID: ""3059""	scans: ""9132"""
FGLPGPAGPR,4|Oxidation,"File: ""J:\082018-os-Sc-Wa\sc5-O.raw""	SpectrumID: ""13565""	scans: ""20951"""
GEVGPAGPNGF,,"File: ""J:\082018-os-Sc-Wa\sc5-O.raw""	SpectrumID: ""18804""	scans: ""26582"""
GPSGPPGPDGNK,6|Oxidation|11|Deamidated,"File: ""J:\082018-os-Sc-Wa\sc5-O.raw""	SpectrumID: ""2795""	scans: ""8816"""
PGPVGAAGATGAR,1|Oxidation,"File: ""J:\082018-os-Sc-Wa\sc5-O.raw""	SpectrumID: ""10502""	scans: ""17653"""
GEQGPAGPPGFQ,9|Oxidation|12|Deamidated,"File: ""J:\082018-os-Sc-Wa\sc5-O.raw""	SpectrumID: ""15826""	scans: ""23400"""
DGNPGNDGPPGR,6|Deamidated|10|Oxidation,"File: ""J:\082018-os-Sc-Wa\sc5-O.raw""	SpectrumID: ""2781""	scans: ""8801"""
GIPGPVGAAGATGAR,3|Oxidation,"File: ""J:\082018-os-Sc-Wa\sc5-O.raw""	SpectrumID: ""10458""	scans: ""17606"""
GFAGPAGAAGQPGAK,12|Oxidation,"File: ""J:\082018-os-Sc-Wa\sc5-O.raw""	SpectrumID: ""7762""	scans: ""14651"""
GEVGPAGPNGFAGPA,,"File: ""J:\082018-os-Sc-Wa\sc5-O.raw""	SpectrumID: ""19793""	scans: ""27658"""
GPVGNPGPAGPAGPR,5|Deamidated|6|Oxidation,"File: ""J:\082018-os-Sc-Wa\sc5-O.raw""	SpectrumID: ""7896""	scans: ""14811"""
GEQGPAGPPGFQGL,3|Deamidated|9|Oxidation|12|Deamidated,"File: ""J:\082018-os-Sc-Wa\sc5-O.raw""	SpectrumID: ""24854""	scans: ""33141"""
~ILGAPGILGLPGSR,5|Oxidation|11|Oxidation,"File: ""J:\082018-os-Sc-Wa\sc5-O.raw""	SpectrumID: ""24215""	scans: ""32443"""
~GILGAPGILGLPGSR,6|Oxidation|12|Oxidation,"File: ""J:\082018-os-Sc-Wa\sc5-O.raw""	SpectrumID: ""25816""	scans: ""34188"""
LGPVGNPGPAGPAGPR,6|Deamidated|7|Oxidation,"File: ""J:\082018-os-Sc-Wa\sc5-O.raw""	SpectrumID: ""12310""	scans: ""19609"""
GLPGEFGLPGPAGPR,3|Oxidation|14|Oxidation,"File: ""J:\082018-os-Sc-Wa\sc5-O.raw""	SpectrumID: ""31044""	scans: ""40409"""
GSPGERGEVGPAGPNG,3|Oxidation|15|Deamidated,"File: ""J:\082018-os-Sc-Wa\sc5-O.raw""	SpectrumID: ""6334""	scans: ""13084"""
GEVGPAGPNGFAGPAGAA,9|Deamidated,"File: ""J:\082018-os-Sc-Wa\sc5-O.raw""	SpectrumID: ""22001""	scans: ""30060"""
GEVGPAGPNGFAGPAGAAG,9|Deamidated,"File: ""J:\082018-os-Sc-Wa\sc5-O.raw""	SpectrumID: ""21656""	scans: ""29692"""
GAAGLPGVAGAPGLPGPR,6|Oxidation|12|Oxidation|17|Oxidation,"File: ""J:\082018-os-Sc-Wa\sc5-O.raw""	SpectrumID: ""16045""	scans: ""23633"""
GELGPVGNPGPAGPAGPR,,"File: ""J:\082018-os-Sc-Wa\sc5-O.raw""	SpectrumID: ""14332""	scans: ""21782"""
DGNPGNDGPPGRDGQPG,6|Deamidated|9|Oxidation|16|Oxidation,"File: ""J:\082018-os-Sc-Wa\sc5-O.raw""	SpectrumID: ""3506""	scans: ""9667"""
GEVGPAGPNGFAGPAGAAGQ,9|Deamidated|20|Deamidated,"File: ""J:\082018-os-Sc-Wa\sc5-O.raw""	SpectrumID: ""22346""	scans: ""30432"""
GEVGPAGPNGFAGPAGAAGQPG,9|Deamidated|20|Deamidated|21|Oxidation,"File: ""J:\082018-os-Sc-Wa\sc5-O.raw""	SpectrumID: ""21358""	scans: ""29374"""
VGPAGPNGFAGPAGAAGQPGAK,7|Deamidated|18|Deamidated|19|Oxidation,"File: ""J:\082018-os-Sc-Wa\sc5-O.raw""	SpectrumID: ""14756""	scans: ""22236"""
GSPGERGEVGPAGPNGFAGPA,3|Oxidation|15|Deamidated,"File: ""J:\082018-os-Sc-Wa\sc5-O.raw""	SpectrumID: ""15205""	scans: ""22725"""
PGNDGPPGRDGQPGHKGER,1|Oxidation|3|Deamidated|7|Oxidation|12|Deamidated|13|Oxidation,"File: ""J:\082018-os-Sc-Wa\sc5-O.raw""	SpectrumID: ""643""	scans: ""5660"""
EVGPAGPNGFAGPAGAAGQPGAK,19|Deamidated|20|Oxidation,"File: ""J:\082018-os-Sc-Wa\sc5-O.raw""	SpectrumID: ""23386""	scans: ""31547"""
GEVGPAGPNGFAGPAGAAGQPGAK,9|Deamidated|20|Deamidated,"File: ""J:\082018-os-Sc-Wa\sc5-O.raw""	SpectrumID: ""16752""	scans: ""24391"""
GNPGNDGPPGRDGQPGHKGER,2|Deamidated|3|Oxidation|5|Deamidated|9|Oxidation|14|Deamidated|15|Oxidation,"File: ""J:\082018-os-Sc-Wa\sc5-O.raw""	SpectrumID: ""1107""	scans: ""6205"""
DGNPGNDGPPGRDGQPGHKGER,4|Oxidation|10|Oxidation|15|Deamidated|16|Oxidation,"File: ""J:\082018-os-Sc-Wa\sc5-O.raw""	SpectrumID: ""1030""	scans: ""6116"""
GEVGPAGPNGFAGPAGAAGQPGAKGER,20|Deamidated|21|Oxidation,"File: ""J:\082018-os-Sc-Wa\sc5-O.raw""	SpectrumID: ""11555""	scans: ""18794"""
GEVGPAGPNGFAGPAGAAGQPGAKGERG,9|Deamidated|20|Deamidated|21|Oxidation,"File: ""J:\082018-os-Sc-Wa\sc5-O.raw""	SpectrumID: ""12382""	scans: ""19686"""
SPGERGEVGPAGPNGFAGPAGAAGQPGAK,2|Oxidation|10|Oxidation|14|Deamidated|26|Oxidation,"File: ""J:\082018-os-Sc-Wa\sc5-O.raw""	SpectrumID: ""11486""	scans: ""18718"""
GSPGERGEVGPAGPNGFAGPAGAAGQPGAK,3|Oxidation|26|Deamidated|27|Oxidation,"File: ""J:\082018-os-Sc-Wa\sc5-O.raw""	SpectrumID: ""11496""	scans: ""18729"""
GSPGERGEVGPAGPNGFAGPAGAAGQPGAKGER,3|Oxidation|15|Deamidated|26|Deamidated|27|Oxidation,"File: ""J:\082018-os-Sc-Wa\sc5-O.raw""	SpectrumID: ""10221""	scans: ""17347"""
PQGILGAPGILGLPGSR,2|Deamidated|8|Oxidation|14|Oxidation,"File: ""J:\082018-os-Sc-Wa\sc5-O.raw""	SpectrumID: ""26815""	scans: ""35285"""
GPQGILGAPGILGLPGSR,3|Deamidated|9|Oxidation|15|Oxidation,"File: ""J:\082018-os-Sc-Wa\sc5-O.raw""	SpectrumID: ""27443""	scans: ""35986"""
GAPGPDGNNGAQGPPGLQGVQGGK,5|Oxidation|8|Deamidated|9|Deamidated,"File: ""J:\082018-os-Sc-Wa\sc5-O.raw""	SpectrumID: ""7021""	scans: ""13838"""
GPPGPPGPPGPPG,3|Oxidation|8|Oxidation|11|Oxidation,"File: ""J:\082018-os-Sc-Wa\sc5-O.raw""	SpectrumID: ""9664""	scans: ""16741"""
XP_014443368.1 collagen alpha-2(VIII) chain [Tupaia chinensis]
GPPGPPGPPGPPG,3|Oxidation|8|Oxidation|11|Oxidation,"File: ""J:\082018-os-Sc-Wa\sc5-O.raw""	SpectrumID: ""9664""	scans: ""16741"""
LLLLLLL,,"File: ""J:\082018-os-Sc-Wa\sc5-O.raw""	SpectrumID: ""24962""	scans: ""33256"""
GPPGVPGSPG,3|Oxidation,"File: ""J:\082018-os-Sc-Wa\sc5-O.raw""	SpectrumID: ""8391""	scans: ""15339"""
XP_006162902.1 collagen alpha-1(XI) chain isoform X1 [Tupaia chinensis]
~GAEGPPGK,6|Oxidation,"File: ""J:\082018-os-Sc-Wa\sc5-O.raw""	SpectrumID: ""571""	scans: ""5578"""
GPPGPMGPPGL,5|Oxidation|6|Oxidation,"File: ""J:\082018-os-Sc-Wa\sc5-O.raw""	SpectrumID: ""17338""	scans: ""25018"""
AQAILQQAR,2|Deamidated|6|Deamidated|7|Deamidated,"File: ""J:\082018-os-Sc-Wa\sc5-O.raw""	SpectrumID: ""11345""	scans: ""18568"""
QEAQAQAILQQAR,1|Deamidated|4|Deamidated|6|Deamidated|10|Deamidated|11|Deamidated,"File: ""J:\082018-os-Sc-Wa\sc5-O.raw""	SpectrumID: ""30311""	scans: ""39445"""
TGPPGPGGVVGPQGPTGETGPIGER,3|Oxidation|4|Oxidation|13|Deamidated,"File: ""J:\082018-os-Sc-Wa\sc5-O.raw""	SpectrumID: ""16430""	scans: ""24044"""
~GPPGPVGSPG,3|Oxidation,"File: ""J:\082018-os-Sc-Wa\sc5-O.raw""	SpectrumID: ""8391""	scans: ""15339"""
XP_014438726.1 collagen alpha-1(I) chain isoform X1 [Tupaia chinensis]
AAGLPGPK,5|Oxidation,"File: ""J:\082018-os-Sc-Wa\sc5-O.raw""	SpectrumID: ""4903""	scans: ""11315"""
GPSGEPGK,6|Oxidation,"File: ""J:\082018-os-Sc-Wa\sc5-O.raw""	SpectrumID: ""571""	scans: ""5578"""
GDAGPAGPK,,"File: ""J:\082018-os-Sc-Wa\sc5-O.raw""	SpectrumID: ""2443""	scans: ""8346"""
GAAGLPGPK,6|Oxidation,"File: ""J:\082018-os-Sc-Wa\sc5-O.raw""	SpectrumID: ""5657""	scans: ""12233"""
GPAGPQGPR,,"File: ""J:\082018-os-Sc-Wa\sc5-O.raw""	SpectrumID: ""2587""	scans: ""8529"""
TGFPGAAGR,4|Oxidation,"File: ""J:\082018-os-Sc-Wa\sc5-O.raw""	SpectrumID: ""6349""	scans: ""13100"""
GFSGLDGAK,,"File: ""J:\082018-os-Sc-Wa\sc5-O.raw""	SpectrumID: ""12373""	scans: ""19676"""
VMGFPGPK,2|Oxidation|5|Oxidation,"File: ""J:\082018-os-Sc-Wa\sc5-O.raw""	SpectrumID: ""8382""	scans: ""15329"""
GFSGLDGAKG,,"File: ""J:\082018-os-Sc-Wa\sc5-O.raw""	SpectrumID: ""10113""	scans: ""17225"""
TGPPGPAGQD,4|Oxidation|9|Deamidated,"File: ""J:\082018-os-Sc-Wa\sc5-O.raw""	SpectrumID: ""6205""	scans: ""12922"""
GEPGPPGPAGA,3|Oxidation|6|Oxidation,"File: ""J:\082018-os-Sc-Wa\sc5-O.raw""	SpectrumID: ""7307""	scans: ""14159"""
QGPSGASGER,,"File: ""J:\082018-os-Sc-Wa\sc5-O.raw""	SpectrumID: ""1734""	scans: ""7214"""
AKGDAGPAGPK,,"File: ""J:\082018-os-Sc-Wa\sc5-O.raw""	SpectrumID: ""1351""	scans: ""6532"""
GVPGPPGAVGPA,,"File: ""J:\082018-os-Sc-Wa\sc5-O.raw""	SpectrumID: ""17120""	scans: ""24786"""
PAGPIGPVGAR,,"File: ""J:\082018-os-Sc-Wa\sc5-O.raw""	SpectrumID: ""10388""	scans: ""17531"""
AGVMGFPGPK,4|Oxidation|7|Oxidation,"File: ""J:\082018-os-Sc-Wa\sc5-O.raw""	SpectrumID: ""9922""	scans: ""17021"""
PGPPGAVGPAGK,1|Oxidation,"File: ""J:\082018-os-Sc-Wa\sc5-O.raw""	SpectrumID: ""9539""	scans: ""16605"""
~PGAPGPVGPAGK,1|Oxidation,"File: ""J:\082018-os-Sc-Wa\sc5-O.raw""	SpectrumID: ""9539""	scans: ""16605"""
PIGNVGAPGPK,8|Oxidation,"File: ""J:\082018-os-Sc-Wa\sc5-O.raw""	SpectrumID: ""7029""	scans: ""13847"""
GANGAPGNDGAK,3|Deamidated,"File: ""J:\082018-os-Sc-Wa\sc5-O.raw""	SpectrumID: ""291""	scans: ""4161"""
IAGAPGFPGAR,5|Oxidation|8|Oxidation,"File: ""J:\082018-os-Sc-Wa\sc5-O.raw""	SpectrumID: ""10311""	scans: ""17446"""
GPAGPIGPVGAR,,"File: ""J:\082018-os-Sc-Wa\sc5-O.raw""	SpectrumID: ""11040""	scans: ""18241"""
GLTGPIGPPGPA,9|Oxidation,"File: ""J:\082018-os-Sc-Wa\sc5-O.raw""	SpectrumID: ""19989""	scans: ""27867"""
GLTGSPGSPGPD,6|Oxidation|9|Oxidation,"File: ""J:\082018-os-Sc-Wa\sc5-O.raw""	SpectrumID: ""8451""	scans: ""15403"""
GPIGNVGAPGPK,5|Deamidated|9|Oxidation,"File: ""J:\082018-os-Sc-Wa\sc5-O.raw""	SpectrumID: ""9295""	scans: ""16329"""
TPGPQGIAGQR,5|Deamidated|10|Deamidated,"File: ""J:\082018-os-Sc-Wa\sc5-O.raw""	SpectrumID: ""8979""	scans: ""15976"""
GRPGAPGPAGAR,3|Oxidation|6|Oxidation,"File: ""J:\082018-os-Sc-Wa\sc5-O.raw""	SpectrumID: ""1341""	scans: ""6519"""
GIAGAPGFPGAR,6|Oxidation|9|Oxidation,"File: ""J:\082018-os-Sc-Wa\sc5-O.raw""	SpectrumID: ""11519""	scans: ""18756"""
GVQGPPGPAGPR,6|Oxidation,"File: ""J:\082018-os-Sc-Wa\sc5-O.raw""	SpectrumID: ""6193""	scans: ""12909"""
AGPAGPIGPVGAR,,"File: ""J:\082018-os-Sc-Wa\sc5-O.raw""	SpectrumID: ""11739""	scans: ""19000"""
TGPPGPAGQDGR,4|Oxidation,"File: ""J:\082018-os-Sc-Wa\sc5-O.raw""	SpectrumID: ""2874""	scans: ""8912"""
GADGSPGKDGVR,6|Oxidation,"File: ""J:\082018-os-Sc-Wa\sc5-O.raw""	SpectrumID: ""124""	scans: ""3434"""
EGSPGAEGSPGR,4|Oxidation|10|Oxidation,"File: ""J:\082018-os-Sc-Wa\sc5-O.raw""	SpectrumID: ""177""	scans: ""3688"""
GAPGAPGPVGPAGK,,"File: ""J:\082018-os-Sc-Wa\sc5-O.raw""	SpectrumID: ""8076""	scans: ""15003"""
NAGPPGPPGPAGK,1|Deamidated|5|Oxidation|8|Oxidation,"File: ""J:\082018-os-Sc-Wa\sc5-O.raw""	SpectrumID: ""6692""	scans: ""13468"""
GVPGPPGAVGPAGK,,"File: ""J:\082018-os-Sc-Wa\sc5-O.raw""	SpectrumID: ""11202""	scans: ""18416"""
GQAGVMGFPGPK,6|Oxidation,"File: ""J:\082018-os-Sc-Wa\sc5-O.raw""	SpectrumID: ""11547""	scans: ""18786"""
GANGAPGIAGAPGF,3|Deamidated|6|Oxidation|12|Oxidation,"File: ""J:\082018-os-Sc-Wa\sc5-O.raw""	SpectrumID: ""21017""	scans: ""28992"""
PGAPGNKGDTGAK,1|Oxidation|4|Oxidation|6|Deamidated,"File: ""J:\082018-os-Sc-Wa\sc5-O.raw""	SpectrumID: ""151""	scans: ""3519"""
GLPGTAGLPGMKG,3|Oxidation|9|Oxidation|11|Oxidation,"File: ""J:\082018-os-Sc-Wa\sc5-O.raw""	SpectrumID: ""10160""	scans: ""17275"""
GNAGPPGPPGPAGK,2|Deamidated|6|Oxidation|9|Oxidation,"File: ""J:\082018-os-Sc-Wa\sc5-O.raw""	SpectrumID: ""5260""	scans: ""11727"""
PAGPAGPIGPVGAR,,"File: ""J:\082018-os-Sc-Wa\sc5-O.raw""	SpectrumID: ""12721""	scans: ""20051"""
GLTGSPGSPGPDGK,,"File: ""J:\082018-os-Sc-Wa\sc5-O.raw""	SpectrumID: ""7236""	scans: ""14076"""
GQAGVMGFPGPKG,2|Deamidated|6|Oxidation|9|Oxidation,"File: ""J:\082018-os-Sc-Wa\sc5-O.raw""	SpectrumID: ""10569""	scans: ""17724"""
GDKGETGEQGDR,,"File: ""J:\082018-os-Sc-Wa\sc5-O.raw""	SpectrumID: ""669""	scans: ""5688"""
PAGPPGFPGAVGAK,5|Oxidation|8|Oxidation,"File: ""J:\082018-os-Sc-Wa\sc5-O.raw""	SpectrumID: ""11781""	scans: ""19045"""
PGEPGASGPMGPR,1|Oxidation|4|Oxidation|10|Oxidation,"File: ""J:\082018-os-Sc-Wa\sc5-O.raw""	SpectrumID: ""3223""	scans: ""9345"""
EQGPSGASGPAGPR,2|Deamidated,"File: ""J:\082018-os-Sc-Wa\sc5-O.raw""	SpectrumID: ""5046""	scans: ""11483"""
GPAGPAGPIGPVGAR,,"File: ""J:\082018-os-Sc-Wa\sc5-O.raw""	SpectrumID: ""13137""	scans: ""20495"""
PSGPQGPSGPPGPK,5|Deamidated|11|Oxidation,"File: ""J:\082018-os-Sc-Wa\sc5-O.raw""	SpectrumID: ""5709""	scans: ""12306"""
ISVPGPMGPSGPR,4|Oxidation|7|Oxidation,"File: ""J:\082018-os-Sc-Wa\sc5-O.raw""	SpectrumID: ""10821""	scans: ""18000"""
FAGPPGADGQPGAK,5|Oxidation|10|Deamidated,"File: ""J:\082018-os-Sc-Wa\sc5-O.raw""	SpectrumID: ""8551""	scans: ""15513"""
PPGPIGNVGAPGPK,2|Oxidation|7|Deamidated|11|Oxidation,"File: ""J:\082018-os-Sc-Wa\sc5-O.raw""	SpectrumID: ""16198""	scans: ""23797"""
GLPGPPGAPGPQGF,3|Oxidation|6|Oxidation|9|Oxidation,"File: ""J:\082018-os-Sc-Wa\sc5-O.raw""	SpectrumID: ""19880""	scans: ""27751"""
PRGANGAPGNDGAK,5|Deamidated|8|Oxidation|10|Deamidated,"File: ""J:\082018-os-Sc-Wa\sc5-O.raw""	SpectrumID: ""1221""	scans: ""6354"""
GDKGETGEQGDRG,9|Deamidated,"File: ""J:\082018-os-Sc-Wa\sc5-O.raw""	SpectrumID: ""880""	scans: ""5941"""
GFPGLPGPSGEPGK,6|Oxidation,"File: ""J:\082018-os-Sc-Wa\sc5-O.raw""	SpectrumID: ""16543""	scans: ""24168"""
GPIGPPGPAGAPGDK,6|Oxidation|12|Oxidation,"File: ""J:\082018-os-Sc-Wa\sc5-O.raw""	SpectrumID: ""8192""	scans: ""15127"""
GEQGPSGASGPAGPR,3|Deamidated,"File: ""J:\082018-os-Sc-Wa\sc5-O.raw""	SpectrumID: ""5390""	scans: ""11871"""
GPSGPQGPSGPPGPK,12|Oxidation,"File: ""J:\082018-os-Sc-Wa\sc5-O.raw""	SpectrumID: ""5699""	scans: ""12291"""
GVPGPPGAVGPAGKDG,,"File: ""J:\082018-os-Sc-Wa\sc5-O.raw""	SpectrumID: ""11888""	scans: ""19159"""
GEPGPTGIQGPPGPA,3|Oxidation|9|Deamidated|12|Oxidation,"File: ""J:\082018-os-Sc-Wa\sc5-O.raw""	SpectrumID: ""15550""	scans: ""23103"""
DGEAGAQGPPGPAGPA,7|Deamidated|10|Oxidation,"File: ""J:\082018-os-Sc-Wa\sc5-O.raw""	SpectrumID: ""13124""	scans: ""20481"""
GEPGAPGNKGDTGAK,6|Oxidation|8|Deamidated,"File: ""J:\082018-os-Sc-Wa\sc5-O.raw""	SpectrumID: ""2220""	scans: ""8053"""
TGPAGPAGPIGPVGAR,,"File: ""J:\082018-os-Sc-Wa\sc5-O.raw""	SpectrumID: ""13738""	scans: ""21136"""
GEVGPPGPPGPAGEK,6|Oxidation|11|Oxidation,"File: ""J:\082018-os-Sc-Wa\sc5-O.raw""	SpectrumID: ""7155""	scans: ""13990"""
AGPAGNPGADGQPGAK,6|Deamidated|7|Oxidation|12|Deamidated,"File: ""J:\082018-os-Sc-Wa\sc5-O.raw""	SpectrumID: ""3895""	scans: ""10110"""
EPGEPGASGPMGPR,2|Oxidation|5|Oxidation|11|Oxidation,"File: ""J:\082018-os-Sc-Wa\sc5-O.raw""	SpectrumID: ""3868""	scans: ""10067"""
GAPGAPGAPGPVGPAGK,3|Oxidation|6|Oxidation,"File: ""J:\082018-os-Sc-Wa\sc5-O.raw""	SpectrumID: ""7751""	scans: ""14640"""
GAPGTPGPQGIAGQR,3|Oxidation|6|Oxidation|9|Deamidated|14|Deamidated,"File: ""J:\082018-os-Sc-Wa\sc5-O.raw""	SpectrumID: ""8434""	scans: ""15385"""
SAGPPGATGFPGAAGR,5|Oxidation|11|Oxidation,"File: ""J:\082018-os-Sc-Wa\sc5-O.raw""	SpectrumID: ""9857""	scans: ""16947"""
GEPGPPGPAGAAGPAGN,3|Oxidation|6|Oxidation,"File: ""J:\082018-os-Sc-Wa\sc5-O.raw""	SpectrumID: ""9792""	scans: ""16878"""
TGIQGPPGPAGEEGK,4|Deamidated|7|Oxidation,"File: ""J:\082018-os-Sc-Wa\sc5-O.raw""	SpectrumID: ""8644""	scans: ""15613"""
TGPAGPPGFPGAVGAK,7|Oxidation|10|Oxidation,"File: ""J:\082018-os-Sc-Wa\sc5-O.raw""	SpectrumID: ""12584""	scans: ""19904"""
GDKGETGEQGDRGI,9|Deamidated,"File: ""J:\082018-os-Sc-Wa\sc5-O.raw""	SpectrumID: ""3737""	scans: ""9919"""
DGEAGAQGPPGPAGPAG,7|Deamidated|10|Oxidation,"File: ""J:\082018-os-Sc-Wa\sc5-O.raw""	SpectrumID: ""12959""	scans: ""20305"""
PGEQGPSGASGPAGPR,1|Oxidation|4|Deamidated,"File: ""J:\082018-os-Sc-Wa\sc5-O.raw""	SpectrumID: ""5523""	scans: ""12057"""
GSAGPPGATGFPGAAGR,12|Oxidation,"File: ""J:\082018-os-Sc-Wa\sc5-O.raw""	SpectrumID: ""11106""	scans: ""18313"""
QGVPGDLGAPGPSGAR,10|Oxidation,"File: ""J:\082018-os-Sc-Wa\sc5-O.raw""	SpectrumID: ""18797""	scans: ""26575"""
GSPGENGAPGQMGPR,3|Oxidation|6|Deamidated|11|Deamidated|12|Oxidation|14|Oxidation,"File: ""J:\082018-os-Sc-Wa\sc5-O.raw""	SpectrumID: ""2788""	scans: ""8808"""
AAGPAGNPGADGQPGAK,7|Deamidated|8|Oxidation|13|Deamidated|14|Oxidation,"File: ""J:\082018-os-Sc-Wa\sc5-O.raw""	SpectrumID: ""2731""	scans: ""8739"""
PGEVGPPGPPGPAGEK,1|Oxidation|7|Oxidation,"File: ""J:\082018-os-Sc-Wa\sc5-O.raw""	SpectrumID: ""8624""	scans: ""15592"""
SGEPGAPGNKGDTGAK,4|Oxidation|7|Oxidation|9|Deamidated,"File: ""J:\082018-os-Sc-Wa\sc5-O.raw""	SpectrumID: ""1279""	scans: ""6439"""
RGPSGPQGPSGPPGPK,13|Oxidation,"File: ""J:\082018-os-Sc-Wa\sc5-O.raw""	SpectrumID: ""3771""	scans: ""9958"""
ETGPAGPAGPIGPVGAR,,"File: ""J:\082018-os-Sc-Wa\sc5-O.raw""	SpectrumID: ""14703""	scans: ""22179"""
GPSGPQGPSGPPGPKGN,6|Deamidated|12|Oxidation|17|Deamidated,"File: ""J:\082018-os-Sc-Wa\sc5-O.raw""	SpectrumID: ""6652""	scans: ""13425"""
GDDGEAGKPGRPGER,12|Oxidation,"File: ""J:\082018-os-Sc-Wa\sc5-O.raw""	SpectrumID: ""784""	scans: ""5818"""
PGAPGAPGAPGPVGPAGK,1|Oxidation|4|Oxidation|7|Oxidation|12|Oxidation,"File: ""J:\082018-os-Sc-Wa\sc5-O.raw""	SpectrumID: ""6622""	scans: ""13393"""
GAAGPAGNPGADGQPGAK,8|Deamidated|9|Oxidation|14|Deamidated|15|Oxidation,"File: ""J:\082018-os-Sc-Wa\sc5-O.raw""	SpectrumID: ""3253""	scans: ""9381"""
DGLNGLPGPIGPPGPR,7|Oxidation,"File: ""J:\082018-os-Sc-Wa\sc5-O.raw""	SpectrumID: ""21781""	scans: ""29825"""
DGEAGAQGPPGPAGPAGE,7|Deamidated,"File: ""J:\082018-os-Sc-Wa\sc5-O.raw""	SpectrumID: ""15964""	scans: ""23547"""
PGEPGEPGASGPMGPR,4|Oxidation|7|Oxidation|13|Oxidation,"File: ""J:\082018-os-Sc-Wa\sc5-O.raw""	SpectrumID: ""4637""	scans: ""10997"""
GDRGDAGPKGADGSPGK,8|Oxidation,"File: ""J:\082018-os-Sc-Wa\sc5-O.raw""	SpectrumID: ""1293""	scans: ""6459"""
ARGPSGPQGPSGPPGPK,8|Deamidated|14|Oxidation,"File: ""J:\082018-os-Sc-Wa\sc5-O.raw""	SpectrumID: ""4426""	scans: ""10755"""
GETGPAGPAGPIGPVGAR,,"File: ""J:\082018-os-Sc-Wa\sc5-O.raw""	SpectrumID: ""14979""	scans: ""22474"""
TGPPGPAGQDGRPGPPG,4|Oxidation|9|Deamidated|13|Oxidation|16|Oxidation,"File: ""J:\082018-os-Sc-Wa\sc5-O.raw""	SpectrumID: ""5278""	scans: ""11747"""
GPTGPAGPPGFPGAVGAK,9|Oxidation|12|Oxidation,"File: ""J:\082018-os-Sc-Wa\sc5-O.raw""	SpectrumID: ""13587""	scans: ""20975"""
GLTGPIGPPGPAGAPGDK,9|Oxidation,"File: ""J:\082018-os-Sc-Wa\sc5-O.raw""	SpectrumID: ""14978""	scans: ""22473"""
GSPGEQGPSGASGPAGPR,3|Oxidation|6|Deamidated,"File: ""J:\082018-os-Sc-Wa\sc5-O.raw""	SpectrumID: ""5696""	scans: ""12286"""
GANGAPGIAGAPGFPGAR,6|Oxidation|12|Oxidation|15|Oxidation,"File: ""J:\082018-os-Sc-Wa\sc5-O.raw""	SpectrumID: ""12867""	scans: ""20207"""
EQGVPGDLGAPGPSGAR,5|Oxidation|13|Oxidation,"File: ""J:\082018-os-Sc-Wa\sc5-O.raw""	SpectrumID: ""16348""	scans: ""23957"""
GPAGAPGTPGPQGIAGQR,6|Oxidation,"File: ""J:\082018-os-Sc-Wa\sc5-O.raw""	SpectrumID: ""9838""	scans: ""16927"""
GPAGPQGPRGDKGETGE,6|Deamidated,"File: ""J:\082018-os-Sc-Wa\sc5-O.raw""	SpectrumID: ""3089""	scans: ""9168"""
GFPGLPGPSGEPGKQGP,3|Oxidation|6|Oxidation|15|Deamidated,"File: ""J:\082018-os-Sc-Wa\sc5-O.raw""	SpectrumID: ""17867""	scans: ""25583"""
GFSGLDGAKGDAGPAGPK,14|Oxidation,"File: ""J:\082018-os-Sc-Wa\sc5-O.raw""	SpectrumID: ""9961""	scans: ""17063"""
NGDDGEAGKPGRPGER,13|Oxidation,"File: ""J:\082018-os-Sc-Wa\sc5-O.raw""	SpectrumID: ""885""	scans: ""5947"""
GNSGEPGAPGNKGDTGAK,2|Deamidated|9|Oxidation|11|Deamidated,"File: ""J:\082018-os-Sc-Wa\sc5-O.raw""	SpectrumID: ""2281""	scans: ""8130"""
PPGEPGEPGASGPMGPR,2|Oxidation|5|Oxidation|8|Oxidation|14|Oxidation,"File: ""J:\082018-os-Sc-Wa\sc5-O.raw""	SpectrumID: ""4891""	scans: ""11301"""
GPPGAPGAPGAPGPVGPAGK,3|Oxidation|6|Oxidation|9|Oxidation,"File: ""J:\082018-os-Sc-Wa\sc5-O.raw""	SpectrumID: ""9023""	scans: ""16023"""
GETGPAGRPGEVGPPGPP,9|Oxidation|15|Oxidation|18|Oxidation,"File: ""J:\082018-os-Sc-Wa\sc5-O.raw""	SpectrumID: ""7976""	scans: ""14896"""
GSEGPQGVRGEPGPPGPA,6|Deamidated|12|Oxidation|15|Oxidation,"File: ""J:\082018-os-Sc-Wa\sc5-O.raw""	SpectrumID: ""8272""	scans: ""15212"""
PGPTGIQGPPGPAGEEGK,1|Oxidation|7|Deamidated|10|Oxidation,"File: ""J:\082018-os-Sc-Wa\sc5-O.raw""	SpectrumID: ""10681""	scans: ""17846"""
PGPTGPAGPPGFPGAVGAK,1|Oxidation|10|Oxidation|13|Oxidation,"File: ""J:\082018-os-Sc-Wa\sc5-O.raw""	SpectrumID: ""14059""	scans: ""21491"""
PGPAGFAGPPGADGQPGAK,1|Oxidation|10|Oxidation|15|Deamidated,"File: ""J:\082018-os-Sc-Wa\sc5-O.raw""	SpectrumID: ""12313""	scans: ""19612"""
DGEAGAQGPPGPAGPAGER,,"File: ""J:\082018-os-Sc-Wa\sc5-O.raw""	SpectrumID: ""9503""	scans: ""16564"""
PGSPGEQGPSGASGPAGPR,1|Oxidation|4|Oxidation|7|Deamidated,"File: ""J:\082018-os-Sc-Wa\sc5-O.raw""	SpectrumID: ""5896""	scans: ""12537"""
EPGSPGENGAPGQMGPR,2|Oxidation|5|Oxidation|8|Deamidated|11|Oxidation|13|Deamidated|14|Oxidation,"File: ""J:\082018-os-Sc-Wa\sc5-O.raw""	SpectrumID: ""3711""	scans: ""9888"""
GRPGEVGPPGPPGPAGEK,3|Oxidation|9|Oxidation|12|Oxidation,"File: ""J:\082018-os-Sc-Wa\sc5-O.raw""	SpectrumID: ""5094""	scans: ""11534"""
GNSGEPGAPGNKGDTGAKG,2|Deamidated|6|Oxidation|9|Oxidation|11|Deamidated,"File: ""J:\082018-os-Sc-Wa\sc5-O.raw""	SpectrumID: ""2084""	scans: ""7843"""
GPPGEPGEPGASGPMGPR,3|Oxidation|6|Oxidation|9|Oxidation|15|Oxidation,"File: ""J:\082018-os-Sc-Wa\sc5-O.raw""	SpectrumID: ""5166""	scans: ""11617"""
RGETGPAGPAGPIGPVGAR,,"File: ""J:\082018-os-Sc-Wa\sc5-O.raw""	SpectrumID: ""10881""	scans: ""18064"""
AGPPGAPGAPGAPGPVGPAGK,4|Oxidation|7|Oxidation|13|Oxidation,"File: ""J:\082018-os-Sc-Wa\sc5-O.raw""	SpectrumID: ""9244""	scans: ""16275"""
GETGPAGRPGEVGPPGPPG,9|Oxidation|15|Oxidation|18|Oxidation,"File: ""J:\082018-os-Sc-Wa\sc5-O.raw""	SpectrumID: ""7704""	scans: ""14589"""
TGDAGPVGPPGPPGPPGPPG,10|Oxidation|13|Oxidation|16|Oxidation|19|Oxidation,"File: ""J:\082018-os-Sc-Wa\sc5-O.raw""	SpectrumID: ""14130""	scans: ""21567"""
GEPGSPGENGAPGQMGPR,6|Oxidation|12|Oxidation|15|Oxidation,"File: ""J:\082018-os-Sc-Wa\sc5-O.raw""	SpectrumID: ""3510""	scans: ""9672"""
PGEQGVPGDLGAPGPSGAR,1|Oxidation|15|Oxidation,"File: ""J:\082018-os-Sc-Wa\sc5-O.raw""	SpectrumID: ""11992""	scans: ""19270"""
GPAGAAGPAGNPGADGQPGAK,11|Deamidated|12|Oxidation|17|Deamidated|18|Oxidation,"File: ""J:\082018-os-Sc-Wa\sc5-O.raw""	SpectrumID: ""5335""	scans: ""11808"""
KNGDDGEAGKPGRPGER,2|Deamidated|14|Oxidation,"File: ""J:\082018-os-Sc-Wa\sc5-O.raw""	SpectrumID: ""580""	scans: ""5590"""
DGEAGAQGPPGPAGPAGERG,7|Deamidated|10|Oxidation,"File: ""J:\082018-os-Sc-Wa\sc5-O.raw""	SpectrumID: ""8714""	scans: ""15689"""
GFPGERGVQGPPGPAGPR,3|Oxidation|9|Deamidated|12|Oxidation,"File: ""J:\082018-os-Sc-Wa\sc5-O.raw""	SpectrumID: ""12633""	scans: ""19957"""
KGNSGEPGAPGNKGDTGAK,3|Deamidated|7|Oxidation|10|Oxidation|12|Deamidated,"File: ""J:\082018-os-Sc-Wa\sc5-O.raw""	SpectrumID: ""612""	scans: ""5626"""
EGSPGAEGSPGRDGSPGPK,4|Oxidation|10|Oxidation|16|Oxidation,"File: ""J:\082018-os-Sc-Wa\sc5-O.raw""	SpectrumID: ""2270""	scans: ""8118"""
GPAGPQGPRGDKGETGEQG,6|Deamidated,"File: ""J:\082018-os-Sc-Wa\sc5-O.raw""	SpectrumID: ""2821""	scans: ""8848"""
GANGAPGNDGAKGDAGAPGAPG,3|Deamidated|6|Oxidation|8|Deamidated|18|Oxidation|21|Oxidation,"File: ""J:\082018-os-Sc-Wa\sc5-O.raw""	SpectrumID: ""3657""	scans: ""9830"""
TGPPGPAGQDGRPGPPGPPG,4|Oxidation|9|Deamidated|13|Oxidation|16|Oxidation|19|Oxidation,"File: ""J:\082018-os-Sc-Wa\sc5-O.raw""	SpectrumID: ""6985""	scans: ""13800"""
GETGPAGRPGEVGPPGPPGP,9|Oxidation|15|Oxidation|20|Oxidation,"File: ""J:\082018-os-Sc-Wa\sc5-O.raw""	SpectrumID: ""9705""	scans: ""16785"""
GPPGPTGPAGPPGFPGAVGAK,3|Oxidation|12|Oxidation|15|Oxidation,"File: ""J:\082018-os-Sc-Wa\sc5-O.raw""	SpectrumID: ""14520""	scans: ""21983"""
GPPGPAGFAGPPGADGQPGAK,3|Oxidation|12|Oxidation|17|Deamidated,"File: ""J:\082018-os-Sc-Wa\sc5-O.raw""	SpectrumID: ""13195""	scans: ""20557"""
QGPPGEPGEPGASGPMGPR,1|Deamidated|4|Oxidation|7|Oxidation|10|Oxidation|16|Oxidation,"File: ""J:\082018-os-Sc-Wa\sc5-O.raw""	SpectrumID: ""6280""	scans: ""13013"""
PAGPPGAPGAPGAPGPVGPAGK,5|Oxidation|8|Oxidation|11|Oxidation|14|Oxidation,"File: ""J:\082018-os-Sc-Wa\sc5-O.raw""	SpectrumID: ""8846""	scans: ""15834"""
GEPGPTGIQGPPGPAGEEGK,12|Oxidation,"File: ""J:\082018-os-Sc-Wa\sc5-O.raw""	SpectrumID: ""11605""	scans: ""18848"""
TGDAGPVGPPGPPGPPGPPGPP,12|Oxidation,"File: ""J:\082018-os-Sc-Wa\sc5-O.raw""	SpectrumID: ""22115""	scans: ""30181"""
AGPPGPTGPAGPPGFPGAVGAK,4|Oxidation|13|Oxidation,"File: ""J:\082018-os-Sc-Wa\sc5-O.raw""	SpectrumID: ""16730""	scans: ""24367"""
GDRGETGPAGPAGPIGPVGAR,,"File: ""J:\082018-os-Sc-Wa\sc5-O.raw""	SpectrumID: ""11674""	scans: ""18926"""
TGPPGPAGQDGRPGPPGPPGA,4|Oxidation|9|Deamidated|13|Oxidation|16|Oxidation|19|Oxidation,"File: ""J:\082018-os-Sc-Wa\sc5-O.raw""	SpectrumID: ""8255""	scans: ""15194"""
GETGPAGRPGEVGPPGPPGPA,9|Oxidation|15|Oxidation|18|Oxidation,"File: ""J:\082018-os-Sc-Wa\sc5-O.raw""	SpectrumID: ""9681""	scans: ""16760"""
GPAGPQGPRGDKGETGEQGD,6|Deamidated|18|Deamidated,"File: ""J:\082018-os-Sc-Wa\sc5-O.raw""	SpectrumID: ""3781""	scans: ""9969"""
GSEGPQGVRGEPGPPGPAGAAG,6|Deamidated|12|Oxidation|15|Oxidation,"File: ""J:\082018-os-Sc-Wa\sc5-O.raw""	SpectrumID: ""9154""	scans: ""16178"""
GETGPAGRPGEVGPPGPPGPAG,9|Oxidation|15|Oxidation,"File: ""J:\082018-os-Sc-Wa\sc5-O.raw""	SpectrumID: ""10695""	scans: ""17862"""
GNDGATGAAGPPGPTGPAGPPGF,2|Deamidated|12|Oxidation|21|Oxidation,"File: ""J:\082018-os-Sc-Wa\sc5-O.raw""	SpectrumID: ""22646""	scans: ""30752"""
TGPAGPPGAPGAPGAPGPVGPAGK,7|Oxidation|10|Oxidation,"File: ""J:\082018-os-Sc-Wa\sc5-O.raw""	SpectrumID: ""12039""	scans: ""19320"""
AAGPPGPTGPAGPPGFPGAVGAK,4|Oxidation|5|Oxidation|14|Oxidation,"File: ""J:\082018-os-Sc-Wa\sc5-O.raw""	SpectrumID: ""25049""	scans: ""33349"""
GAPGDRGEPGPPGPAGFAGPPG,3|Oxidation|9|Oxidation|12|Oxidation|21|Oxidation,"File: ""J:\082018-os-Sc-Wa\sc5-O.raw""	SpectrumID: ""12614""	scans: ""19937"""
KGEPGPTGIQGPPGPAGEEGK,4|Oxidation|13|Oxidation,"File: ""J:\082018-os-Sc-Wa\sc5-O.raw""	SpectrumID: ""7875""	scans: ""14786"""
GEPGPTGIQGPPGPAGEEGKR,12|Oxidation,"File: ""J:\082018-os-Sc-Wa\sc5-O.raw""	SpectrumID: ""8999""	scans: ""15997"""
TGDAGPVGPPGPPGPPGPPGPPS,10|Oxidation|13|Oxidation|16|Oxidation,"File: ""J:\082018-os-Sc-Wa\sc5-O.raw""	SpectrumID: ""18228""	scans: ""25968"""
GPPGPAGAAGPAGNPGADGQPGAK,3|Oxidation|14|Deamidated|15|Oxidation|20|Deamidated|21|Oxidation,"File: ""J:\082018-os-Sc-Wa\sc5-O.raw""	SpectrumID: ""7373""	scans: ""14235"""
DGEAGAQGPPGPAGPAGERGEQ,10|Oxidation|22|Deamidated,"File: ""J:\082018-os-Sc-Wa\sc5-O.raw""	SpectrumID: ""9090""	scans: ""16098"""
TGPAGRPGEVGPPGPPGPAGEK,7|Oxidation|13|Oxidation|16|Oxidation,"File: ""J:\082018-os-Sc-Wa\sc5-O.raw""	SpectrumID: ""6553""	scans: ""13319"""
GFQGPPGEPGEPGASGPMGPR,6|Oxidation|9|Oxidation|12|Oxidation|18|Oxidation,"File: ""J:\082018-os-Sc-Wa\sc5-O.raw""	SpectrumID: ""10063""	scans: ""17172"""
AGAPGAPGSQGAPGLQGMPGER,4|Oxidation|7|Oxidation|10|Deamidated|13|Oxidation|18|Oxidation|19|Oxidation,"File: ""J:\082018-os-Sc-Wa\sc5-O.raw""	SpectrumID: ""7469""	scans: ""14338"""
GAPGDRGEPGPPGPAGFAGPPGA,3|Oxidation|9|Oxidation|12|Oxidation|21|Oxidation,"File: ""J:\082018-os-Sc-Wa\sc5-O.raw""	SpectrumID: ""13950""	scans: ""21369"""
SPGADGPAGAPGTPGPQGIAGQR,2|Oxidation|11|Oxidation|17|Deamidated|22|Deamidated,"File: ""J:\082018-os-Sc-Wa\sc5-O.raw""	SpectrumID: ""12519""	scans: ""19832"""
TGPPGPAGQDGRPGPPGPPGAR,4|Oxidation|13|Oxidation|16|Oxidation|19|Oxidation,"File: ""J:\082018-os-Sc-Wa\sc5-O.raw""	SpectrumID: ""5291""	scans: ""11761"""
TGDAGPVGPPGPPGPPGPPGPPSG,10|Oxidation|13|Oxidation|16|Oxidation,"File: ""J:\082018-os-Sc-Wa\sc5-O.raw""	SpectrumID: ""18121""	scans: ""25854"""
GPAGPQGPRGDKGETGEQGDR,6|Deamidated|18|Deamidated,"File: ""J:\082018-os-Sc-Wa\sc5-O.raw""	SpectrumID: ""2683""	scans: ""8670"""
GSPGADGPAGAPGTPGPQGIAGQR,,"File: ""J:\082018-os-Sc-Wa\sc5-O.raw""	SpectrumID: ""12977""	scans: ""20324"""
DGEAGAQGPPGPAGPAGERGEQG,10|Oxidation|22|Deamidated,"File: ""J:\082018-os-Sc-Wa\sc5-O.raw""	SpectrumID: ""8986""	scans: ""15983"""
GPPGPPGSPGEQGPSGASGPAGPR,3|Oxidation|9|Oxidation|12|Deamidated,"File: ""J:\082018-os-Sc-Wa\sc5-O.raw""	SpectrumID: ""9211""	scans: ""16240"""
GEPGPPGPAGFAGPPGADGQPGAK,3|Oxidation|6|Oxidation,"File: ""J:\082018-os-Sc-Wa\sc5-O.raw""	SpectrumID: ""14682""	scans: ""22157"""
TGAAGPPGPTGPAGPPGFPGAVGAK,7|Oxidation|16|Oxidation|19|Oxidation,"File: ""J:\082018-os-Sc-Wa\sc5-O.raw""	SpectrumID: ""15311""	scans: ""22838"""
TGDAGPVGPPGPPGPPGPPGPPSGG,10|Oxidation|13|Oxidation|16|Oxidation|19|Oxidation,"File: ""J:\082018-os-Sc-Wa\sc5-O.raw""	SpectrumID: ""16287""	scans: ""23892"""
GETGPAGPPGAPGAPGAPGPVGPAGK,9|Oxidation,"File: ""J:\082018-os-Sc-Wa\sc5-O.raw""	SpectrumID: ""13909""	scans: ""21320"""
GRTGDAGPVGPPGPPGPPGPPGPP,12|Oxidation|15|Oxidation|18|Oxidation|21|Oxidation,"File: ""J:\082018-os-Sc-Wa\sc5-O.raw""	SpectrumID: ""12793""	scans: ""20128"""
GSEGPQGVRGEPGPPGPAGAAGPAG,6|Deamidated|12|Oxidation|15|Oxidation,"File: ""J:\082018-os-Sc-Wa\sc5-O.raw""	SpectrumID: ""10622""	scans: ""17781"""
GDRGETGPAGPPGAPGAPGAPGPVG,12|Oxidation|15|Oxidation|18|Oxidation|21|Oxidation,"File: ""J:\082018-os-Sc-Wa\sc5-O.raw""	SpectrumID: ""10105""	scans: ""17216"""
GAPGDRGEPGPPGPAGFAGPPGAD,3|Oxidation|9|Oxidation|12|Oxidation|21|Oxidation,"File: ""J:\082018-os-Sc-Wa\sc5-O.raw""	SpectrumID: ""13888""	scans: ""21296"""
GDAGAPGAPGSQGAPGLQGMPGER,6|Oxidation|9|Oxidation|12|Deamidated|18|Deamidated,"File: ""J:\082018-os-Sc-Wa\sc5-O.raw""	SpectrumID: ""8343""	scans: ""15288"""
QGFQGPPGEPGEPGASGPMGPR,1|Deamidated|7|Oxidation|10|Oxidation|13|Oxidation|19|Oxidation,"File: ""J:\082018-os-Sc-Wa\sc5-O.raw""	SpectrumID: ""17301""	scans: ""24979"""
GETGPAGRPGEVGPPGPPGPAGEK,9|Oxidation,"File: ""J:\082018-os-Sc-Wa\sc5-O.raw""	SpectrumID: ""9252""	scans: ""16284"""
GRTGDAGPVGPPGPPGPPGPPGPPS,12|Oxidation|15|Oxidation|18|Oxidation|21|Oxidation,"File: ""J:\082018-os-Sc-Wa\sc5-O.raw""	SpectrumID: ""12224""	scans: ""19517"""
GFPGLPGPSGEPGKQGPSGASGER,6|Oxidation|15|Deamidated,"File: ""J:\082018-os-Sc-Wa\sc5-O.raw""	SpectrumID: ""13358""	scans: ""20730"""
QGPPGPPGSPGEQGPSGASGPAGPR,4|Oxidation|7|Oxidation|10|Oxidation,"File: ""J:\082018-os-Sc-Wa\sc5-O.raw""	SpectrumID: ""12639""	scans: ""19963"""
DGEAGAQGPPGPAGPAGERGEQGPA,10|Oxidation|22|Deamidated,"File: ""J:\082018-os-Sc-Wa\sc5-O.raw""	SpectrumID: ""10889""	scans: ""18072"""
GATGAAGPPGPTGPAGPPGFPGAVGAK,11|Oxidation|18|Oxidation|21|Oxidation,"File: ""J:\082018-os-Sc-Wa\sc5-O.raw""	SpectrumID: ""15534""	scans: ""23086"""
GDAGAPGAPGSQGAPGLQGMPGERG,6|Oxidation|9|Oxidation|12|Deamidated|15|Oxidation|18|Deamidated|20|Oxidation|21|Oxidation,"File: ""J:\082018-os-Sc-Wa\sc5-O.raw""	SpectrumID: ""8697""	scans: ""15671"""
GSEGPQGVRGEPGPPGPAGAAGPAGN,6|Deamidated|14|Oxidation|15|Oxidation|26|Deamidated,"File: ""J:\082018-os-Sc-Wa\sc5-O.raw""	SpectrumID: ""10958""	scans: ""18149"""
TGDAGPVGPPGPPGPPGPPGPPSGGF,10|Oxidation|13|Oxidation|16|Oxidation|19|Oxidation,"File: ""J:\082018-os-Sc-Wa\sc5-O.raw""	SpectrumID: ""22909""	scans: ""31038"""
DGEAGAQGPPGPAGPAGERGEQGPAG,7|Deamidated|22|Deamidated,"File: ""J:\082018-os-Sc-Wa\sc5-O.raw""	SpectrumID: ""12754""	scans: ""20086"""
RGEPGPPGPAGFAGPPGADGQPGAK,4|Oxidation|7|Oxidation|16|Oxidation|21|Deamidated,"File: ""J:\082018-os-Sc-Wa\sc5-O.raw""	SpectrumID: ""10732""	scans: ""17905"""
GRTGDAGPVGPPGPPGPPGPPGPPSG,12|Oxidation|15|Oxidation|18|Oxidation|21|Oxidation,"File: ""J:\082018-os-Sc-Wa\sc5-O.raw""	SpectrumID: ""12203""	scans: ""19495"""
GEPGPPGPAGAAGPAGNPGADGQPGAK,3|Oxidation|6|Oxidation|18|Oxidation,"File: ""J:\082018-os-Sc-Wa\sc5-O.raw""	SpectrumID: ""8424""	scans: ""15374"""
GDRGETGPAGPPGAPGAPGAPGPVGPA,12|Oxidation|15|Oxidation|21|Oxidation,"File: ""J:\082018-os-Sc-Wa\sc5-O.raw""	SpectrumID: ""12965""	scans: ""20311"""
RGETGPAGPPGAPGAPGAPGPVGPAGK,10|Oxidation|13|Oxidation|16|Oxidation,"File: ""J:\082018-os-Sc-Wa\sc5-O.raw""	SpectrumID: ""8917""	scans: ""15909"""
GPQGFQGPPGEPGEPGASGPMGPR,3|Deamidated|6|Deamidated|8|Oxidation|9|Oxidation|15|Oxidation|21|Oxidation,"File: ""J:\082018-os-Sc-Wa\sc5-O.raw""	SpectrumID: ""12526""	scans: ""19839"""
LQGPPGPPGSPGEQGPSGASGPAGPR,2|Deamidated|5|Oxidation|8|Oxidation|11|Oxidation|14|Deamidated,"File: ""J:\082018-os-Sc-Wa\sc5-O.raw""	SpectrumID: ""11201""	scans: ""18414"""
GPPGPPGKNGDDGEAGKPGRPGER,3|Oxidation|6|Oxidation|9|Deamidated|18|Oxidation|21|Oxidation,"File: ""J:\082018-os-Sc-Wa\sc5-O.raw""	SpectrumID: ""2279""	scans: ""8127"""
TGDAGPVGPPGPPGPPGPPGPPSGGFD,10|Oxidation|13|Oxidation|16|Oxidation|19|Oxidation,"File: ""J:\082018-os-Sc-Wa\sc5-O.raw""	SpectrumID: ""22451""	scans: ""30544"""
DRGEPGPPGPAGFAGPPGADGQPGAK,5|Oxidation|8|Oxidation|17|Oxidation|22|Deamidated,"File: ""J:\082018-os-Sc-Wa\sc5-O.raw""	SpectrumID: ""13483""	scans: ""20864"""
GLQGPPGPPGSPGEQGPSGASGPAGPR,3|Deamidated|8|Oxidation|9|Oxidation|12|Oxidation|15|Deamidated,"File: ""J:\082018-os-Sc-Wa\sc5-O.raw""	SpectrumID: ""11926""	scans: ""19199"""
GPSGPQGPSGPPGPKGNSGEPGAPGNK,6|Deamidated|12|Oxidation|14|Oxidation|17|Deamidated|24|Oxidation|26|Deamidated,"File: ""J:\082018-os-Sc-Wa\sc5-O.raw""	SpectrumID: ""6318""	scans: ""13067"""
GDRGETGPAGPPGAPGAPGAPGPVGPAGK,12|Oxidation,"File: ""J:\082018-os-Sc-Wa\sc5-O.raw""	SpectrumID: ""11560""	scans: ""18800"""
GDAGPAGPKGEPGSPGENGAPGQMGPR,12|Oxidation|15|Oxidation|18|Deamidated|21|Oxidation|23|Deamidated|24|Oxidation,"File: ""J:\082018-os-Sc-Wa\sc5-O.raw""	SpectrumID: ""5014""	scans: ""11449"""
GNDGATGAAGPPGPTGPAGPPGFPGAVGAK,2|Deamidated|21|Oxidation,"File: ""J:\082018-os-Sc-Wa\sc5-O.raw""	SpectrumID: ""20023""	scans: ""27903"""
TGDAGPVGPPGPPGPPGPPGPPSGGFDF,10|Oxidation|13|Oxidation|16|Oxidation|19|Oxidation,"File: ""J:\082018-os-Sc-Wa\sc5-O.raw""	SpectrumID: ""29417""	scans: ""38307"""
DGEAGAQGPPGPAGPAGERGEQGPAGSPG,7|Deamidated|10|Oxidation|22|Deamidated|28|Oxidation,"File: ""J:\082018-os-Sc-Wa\sc5-O.raw""	SpectrumID: ""10998""	scans: ""18195"""
GAPGDRGEPGPPGPAGFAGPPGADGQPGAK,3|Oxidation|9|Oxidation|26|Deamidated,"File: ""J:\082018-os-Sc-Wa\sc5-O.raw""	SpectrumID: ""13510""	scans: ""20893"""
GFSGLQGPPGPPGSPGEQGPSGASGPAGPR,6|Deamidated|15|Oxidation|18|Deamidated,"File: ""J:\082018-os-Sc-Wa\sc5-O.raw""	SpectrumID: ""18960""	scans: ""26755"""
GPPGAPGPQGFQGPPGEPGEPGASGPMGPR,2|Oxidation|6|Oxidation|12|Deamidated|15|Oxidation|18|Oxidation|21|Oxidation|27|Oxidation,"File: ""J:\082018-os-Sc-Wa\sc5-O.raw""	SpectrumID: ""13243""	scans: ""20608"""
GPSGPQGPSGPPGPKGNSGEPGAPGNKGDTGAK,6|Deamidated|12|Oxidation|17|Deamidated|21|Oxidation|24|Oxidation|26|Deamidated,"File: ""J:\082018-os-Sc-Wa\sc5-O.raw""	SpectrumID: ""4581""	scans: ""10932"""
GSEGPQGVRGEPGPPGPAGAAGPAGNPGADGQPGAK,6|Deamidated|12|Oxidation|15|Oxidation|27|Oxidation,"File: ""J:\082018-os-Sc-Wa\sc5-O.raw""	SpectrumID: ""9152""	scans: ""16175"""
GNDGATGAAGPPGPTGPAGPPGFPGAVGAKGEAGPQGAR,2|Deamidated|11|Oxidation|20|Oxidation|21|Oxidation|36|Deamidated,"File: ""J:\082018-os-Sc-Wa\sc5-O.raw""	SpectrumID: ""22089""	scans: ""30154"""
SGNAGPPGPPGPAGK,3|Deamidated|7|Oxidation|12|Oxidation,"File: ""J:\082018-os-Sc-Wa\sc5-O.raw""	SpectrumID: ""4959""	scans: ""11388"""
GPSGNAGPPGPPGPAGK,5|Deamidated|9|Oxidation|12|Oxidation,"File: ""J:\082018-os-Sc-Wa\sc5-O.raw""	SpectrumID: ""5475""	scans: ""11998"""
PGPSGNAGPPGPPGPAGK,1|Oxidation|6|Deamidated|10|Oxidation|13|Oxidation,"File: ""J:\082018-os-Sc-Wa\sc5-O.raw""	SpectrumID: ""6313""	scans: ""13060"""
GPPGPSGNAGPPGPPGPAGK,3|Oxidation|8|Deamidated|12|Oxidation|17|Oxidation,"File: ""J:\082018-os-Sc-Wa\sc5-O.raw""	SpectrumID: ""7173""	scans: ""14009"""
VGPPGPSGNAGPPGPPGPAGK,4|Oxidation|9|Deamidated|13|Oxidation,"File: ""J:\082018-os-Sc-Wa\sc5-O.raw""	SpectrumID: ""10201""	scans: ""17322"""
VGPPGPSGNAGPPGPPGPAGKEG,4|Oxidation|9|Deamidated|13|Oxidation|16|Oxidation,"File: ""J:\082018-os-Sc-Wa\sc5-O.raw""	SpectrumID: ""9699""	scans: ""16779"""
NGDRGETGPAGPAGPIGPVGAR,,"File: ""J:\082018-os-Sc-Wa\sc5-O.raw""	SpectrumID: ""11552""	scans: ""18791"""
GDAGPPGPAGPAGPPGPIGNVGAPGPK,6|Oxidation|8|Oxidation,"File: ""J:\082018-os-Sc-Wa\sc5-O.raw""	SpectrumID: ""18864""	scans: ""26652"""
GSPGESGRPGEAGLPGAK,9|Oxidation|15|Oxidation,"File: ""J:\082018-os-Sc-Wa\sc5-O.raw""	SpectrumID: ""4004""	scans: ""10277"""
GPPGPPGPPGPPG,3|Oxidation|8|Oxidation|11|Oxidation,"File: ""J:\082018-os-Sc-Wa\sc5-O.raw""	SpectrumID: ""9664""	scans: ""16741"""
~IGNVGAPGPK,7|Oxidation,"File: ""J:\082018-os-Sc-Wa\sc5-O.raw""	SpectrumID: ""6067""	scans: ""12746"""
~GPPGPAGPR,,"File: ""J:\082018-os-Sc-Wa\sc5-O.raw""	SpectrumID: ""3049""	scans: ""9119"""
ELW66608.1 Collagen alpha-2(V) chain [Tupaia chinensis]
GLTGNPGVQGPEGK,6|Oxidation|9|Deamidated,"File: ""J:\082018-os-Sc-Wa\sc5-O.raw""	SpectrumID: ""8105""	scans: ""15034"""
EGNPGPLGPIGPPGVR,12|Oxidation|13|Oxidation,"File: ""J:\082018-os-Sc-Wa\sc5-O.raw""	SpectrumID: ""16049""	scans: ""23638"""
XP_006147906.1 LOW QUALITY PROTEIN: collagen alpha-1(III) chain [Tupaia chinensis]
VMGFPGPK,2|Oxidation|5|Oxidation,"File: ""J:\082018-os-Sc-Wa\sc5-O.raw""	SpectrumID: ""8382""	scans: ""15329"""
GQPGVMGFPGPK,2|Deamidated|3|Oxidation|6|Oxidation|9|Oxidation|11|Oxidation,"File: ""J:\082018-os-Sc-Wa\sc5-O.raw""	SpectrumID: ""10247""	scans: ""17378"""
DGNPGSDGLPGR,10|Oxidation,"File: ""J:\082018-os-Sc-Wa\sc5-O.raw""	SpectrumID: ""6625""	scans: ""13396"""
GETGPAGPSGAPGPAGSR,12|Oxidation,"File: ""J:\082018-os-Sc-Wa\sc5-O.raw""	SpectrumID: ""5822""	scans: ""12456"""
DGSPGEPGANGLPGAAGER,7|Oxidation|13|Oxidation,"File: ""J:\082018-os-Sc-Wa\sc5-O.raw""	SpectrumID: ""9714""	scans: ""16795"""
GDKGETGERGSNGIK,12|Deamidated,"File: ""J:\082018-os-Sc-Wa\sc5-O.raw""	SpectrumID: ""1948""	scans: ""7590"""
PGPPGPGGAPGK,4|Oxidation|6|Oxidation,"File: ""J:\082018-os-Sc-Wa\sc5-O.raw""	SpectrumID: ""9082""	scans: ""16087"""
XP_006168649.1 collagen alpha-1(II) chain isoform X1 [Tupaia chinensis]
GPSGEPGK,6|Oxidation,"File: ""J:\082018-os-Sc-Wa\sc5-O.raw""	SpectrumID: ""571""	scans: ""5578"""
TGFPGAAGR,4|Oxidation,"File: ""J:\082018-os-Sc-Wa\sc5-O.raw""	SpectrumID: ""6349""	scans: ""13100"""
VMGFPGPK,2|Oxidation|5|Oxidation,"File: ""J:\082018-os-Sc-Wa\sc5-O.raw""	SpectrumID: ""8382""	scans: ""15329"""
GLTGPIGPPGPA,9|Oxidation,"File: ""J:\082018-os-Sc-Wa\sc5-O.raw""	SpectrumID: ""19989""	scans: ""27867"""
FAGPPGADGQPGAK,5|Oxidation|10|Deamidated,"File: ""J:\082018-os-Sc-Wa\sc5-O.raw""	SpectrumID: ""8551""	scans: ""15513"""
GFPGLPGPSGEPGK,6|Oxidation,"File: ""J:\082018-os-Sc-Wa\sc5-O.raw""	SpectrumID: ""16543""	scans: ""24168"""
PGPAGFAGPPGADGQPGAK,1|Oxidation|10|Oxidation|15|Deamidated,"File: ""J:\082018-os-Sc-Wa\sc5-O.raw""	SpectrumID: ""12313""	scans: ""19612"""
GPPGPAGFAGPPGADGQPGAK,3|Oxidation|12|Oxidation|17|Deamidated,"File: ""J:\082018-os-Sc-Wa\sc5-O.raw""	SpectrumID: ""13195""	scans: ""20557"""
GAAGIAGPK,,"File: ""J:\082018-os-Sc-Wa\sc5-O.raw""	SpectrumID: ""4664""	scans: ""11031"""
GPSGLAGPK,,"File: ""J:\082018-os-Sc-Wa\sc5-O.raw""	SpectrumID: ""5164""	scans: ""11615"""
TGPAGAAGAR,,"File: ""J:\082018-os-Sc-Wa\sc5-O.raw""	SpectrumID: ""2268""	scans: ""8116"""
PGQDGLAGPK,1|Oxidation|3|Deamidated,"File: ""J:\082018-os-Sc-Wa\sc5-O.raw""	SpectrumID: ""13494""	scans: ""20875"""
GETGPPGPAGF,6|Oxidation,"File: ""J:\082018-os-Sc-Wa\sc5-O.raw""	SpectrumID: ""17463""	scans: ""25152"""
GPMGPAGPAGAR,3|Oxidation,"File: ""J:\082018-os-Sc-Wa\sc5-O.raw""	SpectrumID: ""4396""	scans: ""10716"""
SGETGPAGPPGN,10|Oxidation|12|Deamidated,"File: ""J:\082018-os-Sc-Wa\sc5-O.raw""	SpectrumID: ""6558""	scans: ""13325"""
GEAGAPGLVGPR,6|Oxidation,"File: ""J:\082018-os-Sc-Wa\sc5-O.raw""	SpectrumID: ""9247""	scans: ""16278"""
GIVGLPGQRGE,6|Oxidation|8|Deamidated,"File: ""J:\082018-os-Sc-Wa\sc5-O.raw""	SpectrumID: ""12942""	scans: ""20287"""
GFPGQDGLAGPK,3|Oxidation|5|Deamidated,"File: ""J:\082018-os-Sc-Wa\sc5-O.raw""	SpectrumID: ""13870""	scans: ""21277"""
GQPGVMGFPGPK,2|Deamidated|3|Oxidation|6|Oxidation|9|Oxidation|11|Oxidation,"File: ""J:\082018-os-Sc-Wa\sc5-O.raw""	SpectrumID: ""10247""	scans: ""17378"""
AQGPMGPAGPAGAR,2|Deamidated|5|Oxidation,"File: ""J:\082018-os-Sc-Wa\sc5-O.raw""	SpectrumID: ""5972""	scans: ""12629"""
GLTGPIGPPGPAGAN,9|Oxidation|15|Deamidated,"File: ""J:\082018-os-Sc-Wa\sc5-O.raw""	SpectrumID: ""21000""	scans: ""28974"""
GDVGEKGPEGAPGK,,"File: ""J:\082018-os-Sc-Wa\sc5-O.raw""	SpectrumID: ""2498""	scans: ""8415"""
VMQGPMGPMGPR,2|Oxidation|6|Oxidation|8|Oxidation,"File: ""J:\082018-os-Sc-Wa\sc5-O.raw""	SpectrumID: ""5156""	scans: ""11604"""
GLTGRPGDAGPQGK,6|Oxidation,"File: ""J:\082018-os-Sc-Wa\sc5-O.raw""	SpectrumID: ""2297""	scans: ""8147"""
GPPGPQGATGPLGPK,3|Oxidation|6|Deamidated|14|Oxidation,"File: ""J:\082018-os-Sc-Wa\sc5-O.raw""	SpectrumID: ""10416""	scans: ""17561"""
VGPPGLTGPAGEPGR,4|Oxidation|13|Oxidation,"File: ""J:\082018-os-Sc-Wa\sc5-O.raw""	SpectrumID: ""11327""	scans: ""18549"""
PAGPQGAPGPAGEEGK,5|Deamidated|8|Oxidation,"File: ""J:\082018-os-Sc-Wa\sc5-O.raw""	SpectrumID: ""5261""	scans: ""11729"""
AQGPPGATGFPGAAGR,2|Deamidated|5|Oxidation|11|Oxidation,"File: ""J:\082018-os-Sc-Wa\sc5-O.raw""	SpectrumID: ""10444""	scans: ""17591"""
RGDVGEKGPEGAPGK,13|Oxidation,"File: ""J:\082018-os-Sc-Wa\sc5-O.raw""	SpectrumID: ""2222""	scans: ""8057"""
GAQGPPGATGFPGAAGR,3|Deamidated|12|Oxidation,"File: ""J:\082018-os-Sc-Wa\sc5-O.raw""	SpectrumID: ""11884""	scans: ""19155"""
DGANGIPGPIGPPGPR,4|Deamidated|13|Oxidation,"File: ""J:\082018-os-Sc-Wa\sc5-O.raw""	SpectrumID: ""18851""	scans: ""26636"""
PVGPPGLTGPAGEPGR,5|Oxidation|14|Oxidation,"File: ""J:\082018-os-Sc-Wa\sc5-O.raw""	SpectrumID: ""13737""	scans: ""21135"""
GPAGPQGAPGPAGEEGK,6|Deamidated|9|Oxidation,"File: ""J:\082018-os-Sc-Wa\sc5-O.raw""	SpectrumID: ""5800""	scans: ""12429"""
QGVPGEAGAPGLVGPR,4|Oxidation|10|Oxidation,"File: ""J:\082018-os-Sc-Wa\sc5-O.raw""	SpectrumID: ""19715""	scans: ""27575"""
GPEGAQGPRGEPGTPG,6|Deamidated|12|Oxidation|15|Oxidation,"File: ""J:\082018-os-Sc-Wa\sc5-O.raw""	SpectrumID: ""3916""	scans: ""10145"""
SGSPGENGSPGPMGPR,4|Oxidation|7|Deamidated|10|Oxidation|13|Oxidation,"File: ""J:\082018-os-Sc-Wa\sc5-O.raw""	SpectrumID: ""3093""	scans: ""9172"""
GPPGPAGAPGPQGFQGN,3|Oxidation|9|Oxidation|12|Deamidated|15|Deamidated|17|Deamidated,"File: ""J:\082018-os-Sc-Wa\sc5-O.raw""	SpectrumID: ""17192""	scans: ""24863"""
PGEPGEPGVSGPMGPR,4|Oxidation|7|Oxidation|13|Oxidation,"File: ""J:\082018-os-Sc-Wa\sc5-O.raw""	SpectrumID: ""7022""	scans: ""13840"""
GSAGAPGIAGAPGFPGPR,6|Oxidation|12|Oxidation|17|Oxidation,"File: ""J:\082018-os-Sc-Wa\sc5-O.raw""	SpectrumID: ""13780""	scans: ""21181"""
GLTGPIGPPGPAGANGEK,9|Oxidation|15|Deamidated,"File: ""J:\082018-os-Sc-Wa\sc5-O.raw""	SpectrumID: ""15373""	scans: ""22908"""
DQGVPGEAGAPGLVGPR,2|Deamidated|5|Oxidation|16|Oxidation,"File: ""J:\082018-os-Sc-Wa\sc5-O.raw""	SpectrumID: ""17581""	scans: ""25278"""
DGETGAAGPPGPAGPAGER,10|Oxidation,"File: ""J:\082018-os-Sc-Wa\sc5-O.raw""	SpectrumID: ""8498""	scans: ""15453"""
GESGSPGENGSPGPMGPR,6|Oxidation|12|Oxidation|15|Oxidation,"File: ""J:\082018-os-Sc-Wa\sc5-O.raw""	SpectrumID: ""3002""	scans: ""9052"""
GAPGNRGFPGQDGLAGPK,3|Oxidation|5|Deamidated|9|Oxidation|11|Deamidated,"File: ""J:\082018-os-Sc-Wa\sc5-O.raw""	SpectrumID: ""10744""	scans: ""17918"""
DGETGAAGPPGPAGPAGERG,10|Oxidation,"File: ""J:\082018-os-Sc-Wa\sc5-O.raw""	SpectrumID: ""8522""	scans: ""15479"""
GPEGAQGPRGEPGTPGSPG,6|Deamidated|12|Oxidation|15|Oxidation|18|Oxidation,"File: ""J:\082018-os-Sc-Wa\sc5-O.raw""	SpectrumID: ""4344""	scans: ""10655"""
GEPGPAGPQGAPGPAGEEGK,9|Deamidated|12|Oxidation,"File: ""J:\082018-os-Sc-Wa\sc5-O.raw""	SpectrumID: ""8002""	scans: ""14924"""
GPPGPVGPPGLTGPAGEPGR,3|Oxidation,"File: ""J:\082018-os-Sc-Wa\sc5-O.raw""	SpectrumID: ""16513""	scans: ""24133"""
GPPGSNGNPGPPGPPGPSGK,3|Oxidation|6|Deamidated|8|Deamidated|9|Oxidation|12|Oxidation|15|Oxidation,"File: ""J:\082018-os-Sc-Wa\sc5-O.raw""	SpectrumID: ""5502""	scans: ""12032"""
GPPGPSGDQGASGPAGPSGPR,2|Oxidation|3|Oxidation|9|Deamidated,"File: ""J:\082018-os-Sc-Wa\sc5-O.raw""	SpectrumID: ""7013""	scans: ""13830"""
VGPPGSNGNPGPPGPPGPSGK,4|Oxidation|9|Deamidated|13|Oxidation|16|Oxidation,"File: ""J:\082018-os-Sc-Wa\sc5-O.raw""	SpectrumID: ""7995""	scans: ""14916"""
GPPGPPGKPGDDGEAGKPGK,3|Oxidation|6|Oxidation|9|Oxidation|18|Oxidation,"File: ""J:\082018-os-Sc-Wa\sc5-O.raw""	SpectrumID: ""2080""	scans: ""7839"""
GEPGPAGPQGAPGPAGEEGKR,3|Oxidation|14|Oxidation,"File: ""J:\082018-os-Sc-Wa\sc5-O.raw""	SpectrumID: ""4594""	scans: ""10946"""
SGETGPAGPPGNPGPPGPPGPPG,10|Oxidation|12|Deamidated|16|Oxidation|19|Oxidation|22|Oxidation,"File: ""J:\082018-os-Sc-Wa\sc5-O.raw""	SpectrumID: ""12892""	scans: ""20233"""
GPEGAQGPRGEPGTPGSPGPAGA,6|Deamidated|12|Oxidation|15|Oxidation|18|Oxidation,"File: ""J:\082018-os-Sc-Wa\sc5-O.raw""	SpectrumID: ""7028""	scans: ""13846"""
DGETGAAGPPGPAGPAGERGEQG,10|Oxidation|22|Deamidated,"File: ""J:\082018-os-Sc-Wa\sc5-O.raw""	SpectrumID: ""9659""	scans: ""16736"""
VGPSGAPGEDGRPGPPGPQGAR,7|Oxidation|13|Oxidation|16|Oxidation|19|Deamidated,"File: ""J:\082018-os-Sc-Wa\sc5-O.raw""	SpectrumID: ""5903""	scans: ""12546"""
DRGPPGPVGPPGLTGPAGEPGR,5|Oxidation|11|Oxidation|20|Oxidation,"File: ""J:\082018-os-Sc-Wa\sc5-O.raw""	SpectrumID: ""13698""	scans: ""21093"""
GETGPPGPAGFAGPPGADGQPGAK,6|Oxidation|15|Oxidation,"File: ""J:\082018-os-Sc-Wa\sc5-O.raw""	SpectrumID: ""13557""	scans: ""20943"""
GEPGTPGSPGPAGASGNPGTDGIPGAK,3|Oxidation|6|Oxidation|9|Oxidation|18|Oxidation|24|Oxidation,"File: ""J:\082018-os-Sc-Wa\sc5-O.raw""	SpectrumID: ""8932""	scans: ""15925"""
GEQGPKGEPGPAGPQGAPGPAGEEGK,3|Deamidated|5|Oxidation|9|Oxidation|15|Deamidated|18|Oxidation,"File: ""J:\082018-os-Sc-Wa\sc5-O.raw""	SpectrumID: ""6317""	scans: ""13066"""
SGETGPAGPPGNPGPPGPPGPPGPGID,10|Oxidation|12|Deamidated|13|Oxidation|16|Oxidation|19|Oxidation|22|Oxidation,"File: ""J:\082018-os-Sc-Wa\sc5-O.raw""	SpectrumID: ""17828""	scans: ""25541"""
SGETGPAGPPGNPGPPGPPGPPGPGIDM,10|Oxidation|12|Deamidated|16|Oxidation|19|Oxidation|24|Oxidation|28|Oxidation,"File: ""J:\082018-os-Sc-Wa\sc5-O.raw""	SpectrumID: ""18950""	scans: ""26745"""
GFTGLQGLPGPPGPSGDQGASGPAGPSGPR,9|Oxidation|18|Deamidated,"File: ""J:\082018-os-Sc-Wa\sc5-O.raw""	SpectrumID: ""22031""	scans: ""30092"""
QGAPGASGDRGPPGPVGPPGLTGPAGEPGR,1|Deamidated|13|Oxidation|28|Oxidation,"File: ""J:\082018-os-Sc-Wa\sc5-O.raw""	SpectrumID: ""13986""	scans: ""21412"""
GPPGPAGAPGPQGFQGNPGEPGEPGVSGPMGPR,2|Oxidation|9|Oxidation|21|Oxidation|24|Oxidation|30|Oxidation,"File: ""J:\082018-os-Sc-Wa\sc5-O.raw""	SpectrumID: ""14379""	scans: ""21832"""
GPEGAQGPRGEPGTPGSPGPAGASGNPGTDGIPGAK,6|Deamidated|12|Oxidation|15|Oxidation|18|Oxidation|26|Deamidated|27|Oxidation|33|Oxidation,"File: ""J:\082018-os-Sc-Wa\sc5-O.raw""	SpectrumID: ""8822""	scans: ""15806"""
GPPGPPGPPGPPG,3|Oxidation|8|Oxidation|11|Oxidation,"File: ""J:\082018-os-Sc-Wa\sc5-O.raw""	SpectrumID: ""9664""	scans: ""16741"""
QGDRGESGAQGPMGPAGPAGAR,1|Deamidated|10|Deamidated,"File: ""J:\082018-os-Sc-Wa\sc5-O.raw""	SpectrumID: ""6209""	scans: ""12926"""
Taxonomic match: Microcebus murinus Average Score= [0.45411554]
Containing these species:Microcebus murinus
XP_020138985.1 collagen alpha-1(XI) chain isoform X1 [Microcebus murinus]
~GAEGPPGK,6|Oxidation,"File: ""J:\082018-os-Sc-Wa\sc5-O.raw""	SpectrumID: ""571""	scans: ""5578"""
AQAILQQAR,2|Deamidated|6|Deamidated|7|Deamidated,"File: ""J:\082018-os-Sc-Wa\sc5-O.raw""	SpectrumID: ""11345""	scans: ""18568"""
QEAQAQAILQQAR,1|Deamidated|4|Deamidated|6|Deamidated|10|Deamidated|11|Deamidated,"File: ""J:\082018-os-Sc-Wa\sc5-O.raw""	SpectrumID: ""30311""	scans: ""39445"""
TGPPGPGGVVGPQGPTGETGPIGER,3|Oxidation|4|Oxidation|13|Deamidated,"File: ""J:\082018-os-Sc-Wa\sc5-O.raw""	SpectrumID: ""16430""	scans: ""24044"""
~GPPGPVGSPG,3|Oxidation,"File: ""J:\082018-os-Sc-Wa\sc5-O.raw""	SpectrumID: ""8391""	scans: ""15339"""
XP_012637565.1 collagen alpha-1(V) chain isoform X1 [Microcebus murinus]
LLLLLLL,,"File: ""J:\082018-os-Sc-Wa\sc5-O.raw""	SpectrumID: ""24962""	scans: ""33256"""
AQAILQQAR,2|Deamidated|6|Deamidated|7|Deamidated,"File: ""J:\082018-os-Sc-Wa\sc5-O.raw""	SpectrumID: ""11345""	scans: ""18568"""
RGPPGPAGPEGR,4|Oxidation,"File: ""J:\082018-os-Sc-Wa\sc5-O.raw""	SpectrumID: ""2296""	scans: ""8146"""
SQAQAILQQAR,2|Deamidated|4|Deamidated|8|Deamidated|9|Deamidated,"File: ""J:\082018-os-Sc-Wa\sc5-O.raw""	SpectrumID: ""16618""	scans: ""24248"""
GPNGPQGPTGFPGPK,3|Deamidated|12|Oxidation,"File: ""J:\082018-os-Sc-Wa\sc5-O.raw""	SpectrumID: ""11700""	scans: ""18958"""
QESQAQAILQQAR,4|Deamidated|6|Deamidated|10|Deamidated|11|Deamidated,"File: ""J:\082018-os-Sc-Wa\sc5-O.raw""	SpectrumID: ""29465""	scans: ""38373"""
TGPIGPQGAPGKPGPDGLR,10|Oxidation|13|Oxidation,"File: ""J:\082018-os-Sc-Wa\sc5-O.raw""	SpectrumID: ""8800""	scans: ""15782"""
GHPGPPGPPGEQGLPGLAGK,3|Oxidation|6|Oxidation|9|Oxidation|12|Deamidated|15|Oxidation,"File: ""J:\082018-os-Sc-Wa\sc5-O.raw""	SpectrumID: ""11027""	scans: ""18227"""
XP_012605901.1 collagen alpha-6(IV) chain isoform X1 [Microcebus murinus]
~LGPYGPK,4|Oxidation,"File: ""J:\082018-os-Sc-Wa\sc5-O.raw""	SpectrumID: ""10114""	scans: ""17226"""
GPPGPPGPPGPPG,3|Oxidation|8|Oxidation|11|Oxidation,"File: ""J:\082018-os-Sc-Wa\sc5-O.raw""	SpectrumID: ""9664""	scans: ""16741"""
XP_012632307.1 collagen alpha-1(III) chain [Microcebus murinus]
VMGFPGPK,2|Oxidation|5|Oxidation,"File: ""J:\082018-os-Sc-Wa\sc5-O.raw""	SpectrumID: ""8382""	scans: ""15329"""
DGNPGSDGLPGR,10|Oxidation,"File: ""J:\082018-os-Sc-Wa\sc5-O.raw""	SpectrumID: ""6625""	scans: ""13396"""
GEVGPAGSPGSSGSPGQR,9|Oxidation|15|Oxidation|17|Deamidated,"File: ""J:\082018-os-Sc-Wa\sc5-O.raw""	SpectrumID: ""3803""	scans: ""9995"""
DGSPGEPGANGLPGAAGER,7|Oxidation|13|Oxidation,"File: ""J:\082018-os-Sc-Wa\sc5-O.raw""	SpectrumID: ""9714""	scans: ""16795"""
XP_012620683.1 collagen alpha-2(VIII) chain [Microcebus murinus]
GPPGPPGPPGPPG,3|Oxidation|8|Oxidation|11|Oxidation,"File: ""J:\082018-os-Sc-Wa\sc5-O.raw""	SpectrumID: ""9664""	scans: ""16741"""
LLLLLLL,,"File: ""J:\082018-os-Sc-Wa\sc5-O.raw""	SpectrumID: ""24962""	scans: ""33256"""
GPPGVPGSPG,3|Oxidation,"File: ""J:\082018-os-Sc-Wa\sc5-O.raw""	SpectrumID: ""8391""	scans: ""15339"""
XP_012646780.1 collagen alpha-2(XI) chain isoform X1 [Microcebus murinus]
AQAILQQAR,2|Deamidated|6|Deamidated|7|Deamidated,"File: ""J:\082018-os-Sc-Wa\sc5-O.raw""	SpectrumID: ""11345""	scans: ""18568"""
QEAQAQAILQQAR,1|Deamidated|4|Deamidated|6|Deamidated|10|Deamidated|11|Deamidated,"File: ""J:\082018-os-Sc-Wa\sc5-O.raw""	SpectrumID: ""30311""	scans: ""39445"""
GNKGEHGPPGPPGPIGPVGQPGAAG,2|Deamidated|8|Oxidation|11|Oxidation|21|Oxidation,"File: ""J:\082018-os-Sc-Wa\sc5-O.raw""	SpectrumID: ""11970""	scans: ""19246"""
XP_012645195.1 collagen alpha-1(I) chain [Microcebus murinus]
AAGLPGPK,5|Oxidation,"File: ""J:\082018-os-Sc-Wa\sc5-O.raw""	SpectrumID: ""4903""	scans: ""11315"""
GPSGEPGK,6|Oxidation,"File: ""J:\082018-os-Sc-Wa\sc5-O.raw""	SpectrumID: ""571""	scans: ""5578"""
GDAGPAGPK,,"File: ""J:\082018-os-Sc-Wa\sc5-O.raw""	SpectrumID: ""2443""	scans: ""8346"""
GAAGLPGPK,6|Oxidation,"File: ""J:\082018-os-Sc-Wa\sc5-O.raw""	SpectrumID: ""5657""	scans: ""12233"""
GPAGPQGPR,,"File: ""J:\082018-os-Sc-Wa\sc5-O.raw""	SpectrumID: ""2587""	scans: ""8529"""
TGFPGAAGR,4|Oxidation,"File: ""J:\082018-os-Sc-Wa\sc5-O.raw""	SpectrumID: ""6349""	scans: ""13100"""
GFSGLDGAK,,"File: ""J:\082018-os-Sc-Wa\sc5-O.raw""	SpectrumID: ""12373""	scans: ""19676"""
VMGFPGPK,2|Oxidation|5|Oxidation,"File: ""J:\082018-os-Sc-Wa\sc5-O.raw""	SpectrumID: ""8382""	scans: ""15329"""
GFSGLDGAKG,,"File: ""J:\082018-os-Sc-Wa\sc5-O.raw""	SpectrumID: ""10113""	scans: ""17225"""
TGPPGPAGQD,4|Oxidation|9|Deamidated,"File: ""J:\082018-os-Sc-Wa\sc5-O.raw""	SpectrumID: ""6205""	scans: ""12922"""
GEPGPPGPAGA,3|Oxidation|6|Oxidation,"File: ""J:\082018-os-Sc-Wa\sc5-O.raw""	SpectrumID: ""7307""	scans: ""14159"""
QGPSGASGER,,"File: ""J:\082018-os-Sc-Wa\sc5-O.raw""	SpectrumID: ""1734""	scans: ""7214"""
LAGPPGESGR,5|Oxidation,"File: ""J:\082018-os-Sc-Wa\sc5-O.raw""	SpectrumID: ""3802""	scans: ""9994"""
AKGDAGPAGPK,,"File: ""J:\082018-os-Sc-Wa\sc5-O.raw""	SpectrumID: ""1351""	scans: ""6532"""
GVPGPPGAVGPA,,"File: ""J:\082018-os-Sc-Wa\sc5-O.raw""	SpectrumID: ""17120""	scans: ""24786"""
AGVMGFPGPK,4|Oxidation|7|Oxidation,"File: ""J:\082018-os-Sc-Wa\sc5-O.raw""	SpectrumID: ""9922""	scans: ""17021"""
GPPGPMGPPGL,5|Oxidation|6|Oxidation,"File: ""J:\082018-os-Sc-Wa\sc5-O.raw""	SpectrumID: ""17338""	scans: ""25018"""
PGPPGAVGPAGK,1|Oxidation,"File: ""J:\082018-os-Sc-Wa\sc5-O.raw""	SpectrumID: ""9539""	scans: ""16605"""
~PGAPGPVGPAGK,1|Oxidation,"File: ""J:\082018-os-Sc-Wa\sc5-O.raw""	SpectrumID: ""9539""	scans: ""16605"""
PIGNVGAPGPK,8|Oxidation,"File: ""J:\082018-os-Sc-Wa\sc5-O.raw""	SpectrumID: ""7029""	scans: ""13847"""
IAGAPGFPGAR,5|Oxidation|8|Oxidation,"File: ""J:\082018-os-Sc-Wa\sc5-O.raw""	SpectrumID: ""10311""	scans: ""17446"""
GLTGPIGPPGPA,9|Oxidation,"File: ""J:\082018-os-Sc-Wa\sc5-O.raw""	SpectrumID: ""19989""	scans: ""27867"""
GPPGPMGPPGLA,6|Oxidation,"File: ""J:\082018-os-Sc-Wa\sc5-O.raw""	SpectrumID: ""17781""	scans: ""25491"""
GLTGSPGSPGPD,6|Oxidation|9|Oxidation,"File: ""J:\082018-os-Sc-Wa\sc5-O.raw""	SpectrumID: ""8451""	scans: ""15403"""
GPIGNVGAPGPK,5|Deamidated|9|Oxidation,"File: ""J:\082018-os-Sc-Wa\sc5-O.raw""	SpectrumID: ""9295""	scans: ""16329"""
TPGPQGIAGQR,5|Deamidated|10|Deamidated,"File: ""J:\082018-os-Sc-Wa\sc5-O.raw""	SpectrumID: ""8979""	scans: ""15976"""
GIAGAPGFPGAR,6|Oxidation|9|Oxidation,"File: ""J:\082018-os-Sc-Wa\sc5-O.raw""	SpectrumID: ""11519""	scans: ""18756"""
GVQGPPGPAGPR,6|Oxidation,"File: ""J:\082018-os-Sc-Wa\sc5-O.raw""	SpectrumID: ""6193""	scans: ""12909"""
TGPPGPAGQDGR,4|Oxidation,"File: ""J:\082018-os-Sc-Wa\sc5-O.raw""	SpectrumID: ""2874""	scans: ""8912"""
GADGSPGKDGVR,6|Oxidation,"File: ""J:\082018-os-Sc-Wa\sc5-O.raw""	SpectrumID: ""124""	scans: ""3434"""
GAPGAPGPVGPAGK,,"File: ""J:\082018-os-Sc-Wa\sc5-O.raw""	SpectrumID: ""8076""	scans: ""15003"""
GPPGPMGPPGLAG,3|Oxidation|6|Oxidation,"File: ""J:\082018-os-Sc-Wa\sc5-O.raw""	SpectrumID: ""16141""	scans: ""23736"""
NAGPPGPPGPAGK,1|Deamidated|5|Oxidation|8|Oxidation,"File: ""J:\082018-os-Sc-Wa\sc5-O.raw""	SpectrumID: ""6692""	scans: ""13468"""
GVPGPPGAVGPAGK,,"File: ""J:\082018-os-Sc-Wa\sc5-O.raw""	SpectrumID: ""11202""	scans: ""18416"""
GQAGVMGFPGPK,6|Oxidation,"File: ""J:\082018-os-Sc-Wa\sc5-O.raw""	SpectrumID: ""11547""	scans: ""18786"""
GANGAPGIAGAPGF,3|Deamidated|6|Oxidation|12|Oxidation,"File: ""J:\082018-os-Sc-Wa\sc5-O.raw""	SpectrumID: ""21017""	scans: ""28992"""
GLPGTAGLPGMKG,3|Oxidation|9|Oxidation|11|Oxidation,"File: ""J:\082018-os-Sc-Wa\sc5-O.raw""	SpectrumID: ""10160""	scans: ""17275"""
GNAGPPGPPGPAGK,2|Deamidated|6|Oxidation|9|Oxidation,"File: ""J:\082018-os-Sc-Wa\sc5-O.raw""	SpectrumID: ""5260""	scans: ""11727"""
GLTGSPGSPGPDGK,,"File: ""J:\082018-os-Sc-Wa\sc5-O.raw""	SpectrumID: ""7236""	scans: ""14076"""
GQAGVMGFPGPKG,2|Deamidated|6|Oxidation|9|Oxidation,"File: ""J:\082018-os-Sc-Wa\sc5-O.raw""	SpectrumID: ""10569""	scans: ""17724"""
GDKGETGEQGDR,,"File: ""J:\082018-os-Sc-Wa\sc5-O.raw""	SpectrumID: ""669""	scans: ""5688"""
PAGPPGFPGAVGAK,5|Oxidation|8|Oxidation,"File: ""J:\082018-os-Sc-Wa\sc5-O.raw""	SpectrumID: ""11781""	scans: ""19045"""
PGEPGASGPMGPR,1|Oxidation|4|Oxidation|10|Oxidation,"File: ""J:\082018-os-Sc-Wa\sc5-O.raw""	SpectrumID: ""3223""	scans: ""9345"""
EQGPSGASGPAGPR,2|Deamidated,"File: ""J:\082018-os-Sc-Wa\sc5-O.raw""	SpectrumID: ""5046""	scans: ""11483"""
PSGPQGPSGPPGPK,5|Deamidated|11|Oxidation,"File: ""J:\082018-os-Sc-Wa\sc5-O.raw""	SpectrumID: ""5709""	scans: ""12306"""
ISVPGPMGPSGPR,4|Oxidation|7|Oxidation,"File: ""J:\082018-os-Sc-Wa\sc5-O.raw""	SpectrumID: ""10821""	scans: ""18000"""
FAGPPGADGQPGAK,5|Oxidation|10|Deamidated,"File: ""J:\082018-os-Sc-Wa\sc5-O.raw""	SpectrumID: ""8551""	scans: ""15513"""
PPGPIGNVGAPGPK,2|Oxidation|7|Deamidated|11|Oxidation,"File: ""J:\082018-os-Sc-Wa\sc5-O.raw""	SpectrumID: ""16198""	scans: ""23797"""
GLPGPPGAPGPQGF,3|Oxidation|6|Oxidation|9|Oxidation,"File: ""J:\082018-os-Sc-Wa\sc5-O.raw""	SpectrumID: ""19880""	scans: ""27751"""
GDKGETGEQGDRG,9|Deamidated,"File: ""J:\082018-os-Sc-Wa\sc5-O.raw""	SpectrumID: ""880""	scans: ""5941"""
GFPGLPGPSGEPGK,6|Oxidation,"File: ""J:\082018-os-Sc-Wa\sc5-O.raw""	SpectrumID: ""16543""	scans: ""24168"""
GPIGPPGPAGAPGDK,6|Oxidation|12|Oxidation,"File: ""J:\082018-os-Sc-Wa\sc5-O.raw""	SpectrumID: ""8192""	scans: ""15127"""
GEQGPSGASGPAGPR,3|Deamidated,"File: ""J:\082018-os-Sc-Wa\sc5-O.raw""	SpectrumID: ""5390""	scans: ""11871"""
GPSGPQGPSGPPGPK,12|Oxidation,"File: ""J:\082018-os-Sc-Wa\sc5-O.raw""	SpectrumID: ""5699""	scans: ""12291"""
GVPGPPGAVGPAGKDG,,"File: ""J:\082018-os-Sc-Wa\sc5-O.raw""	SpectrumID: ""11888""	scans: ""19159"""
GEVGPPGPPGPAGEK,6|Oxidation|11|Oxidation,"File: ""J:\082018-os-Sc-Wa\sc5-O.raw""	SpectrumID: ""7155""	scans: ""13990"""
AGPAGNPGADGQPGAK,6|Deamidated|7|Oxidation|12|Deamidated,"File: ""J:\082018-os-Sc-Wa\sc5-O.raw""	SpectrumID: ""3895""	scans: ""10110"""
EPGEPGASGPMGPR,2|Oxidation|5|Oxidation|11|Oxidation,"File: ""J:\082018-os-Sc-Wa\sc5-O.raw""	SpectrumID: ""3868""	scans: ""10067"""
GPPGPMGPPGLAGPPG,3|Oxidation|6|Oxidation,"File: ""J:\082018-os-Sc-Wa\sc5-O.raw""	SpectrumID: ""18984""	scans: ""26781"""
GAPGAPGAPGPVGPAGK,3|Oxidation|6|Oxidation,"File: ""J:\082018-os-Sc-Wa\sc5-O.raw""	SpectrumID: ""7751""	scans: ""14640"""
GAPGTPGPQGIAGQR,3|Oxidation|6|Oxidation|9|Deamidated|14|Deamidated,"File: ""J:\082018-os-Sc-Wa\sc5-O.raw""	SpectrumID: ""8434""	scans: ""15385"""
SAGPPGATGFPGAAGR,5|Oxidation|11|Oxidation,"File: ""J:\082018-os-Sc-Wa\sc5-O.raw""	SpectrumID: ""9857""	scans: ""16947"""
GEPGPPGPAGAAGPAGN,3|Oxidation|6|Oxidation,"File: ""J:\082018-os-Sc-Wa\sc5-O.raw""	SpectrumID: ""9792""	scans: ""16878"""
TGPAGPPGFPGAVGAK,7|Oxidation|10|Oxidation,"File: ""J:\082018-os-Sc-Wa\sc5-O.raw""	SpectrumID: ""12584""	scans: ""19904"""
GDKGETGEQGDRGI,9|Deamidated,"File: ""J:\082018-os-Sc-Wa\sc5-O.raw""	SpectrumID: ""3737""	scans: ""9919"""
PGEQGPSGASGPAGPR,1|Oxidation|4|Deamidated,"File: ""J:\082018-os-Sc-Wa\sc5-O.raw""	SpectrumID: ""5523""	scans: ""12057"""
GSAGPPGATGFPGAAGR,12|Oxidation,"File: ""J:\082018-os-Sc-Wa\sc5-O.raw""	SpectrumID: ""11106""	scans: ""18313"""
QGVPGDLGAPGPSGAR,10|Oxidation,"File: ""J:\082018-os-Sc-Wa\sc5-O.raw""	SpectrumID: ""18797""	scans: ""26575"""
GSPGENGAPGQMGPR,3|Oxidation|6|Deamidated|11|Deamidated|12|Oxidation|14|Oxidation,"File: ""J:\082018-os-Sc-Wa\sc5-O.raw""	SpectrumID: ""2788""	scans: ""8808"""
AAGPAGNPGADGQPGAK,7|Deamidated|8|Oxidation|13|Deamidated|14|Oxidation,"File: ""J:\082018-os-Sc-Wa\sc5-O.raw""	SpectrumID: ""2731""	scans: ""8739"""
PGEVGPPGPPGPAGEK,1|Oxidation|7|Oxidation,"File: ""J:\082018-os-Sc-Wa\sc5-O.raw""	SpectrumID: ""8624""	scans: ""15592"""
RGPSGPQGPSGPPGPK,13|Oxidation,"File: ""J:\082018-os-Sc-Wa\sc5-O.raw""	SpectrumID: ""3771""	scans: ""9958"""
GPSGPQGPSGPPGPKGN,6|Deamidated|12|Oxidation|17|Deamidated,"File: ""J:\082018-os-Sc-Wa\sc5-O.raw""	SpectrumID: ""6652""	scans: ""13425"""
GDDGEAGKPGRPGER,12|Oxidation,"File: ""J:\082018-os-Sc-Wa\sc5-O.raw""	SpectrumID: ""784""	scans: ""5818"""
GPPGPMGPPGLAGPPGE,5|Oxidation|6|Oxidation,"File: ""J:\082018-os-Sc-Wa\sc5-O.raw""	SpectrumID: ""19805""	scans: ""27671"""
PGAPGAPGAPGPVGPAGK,1|Oxidation|4|Oxidation|7|Oxidation|12|Oxidation,"File: ""J:\082018-os-Sc-Wa\sc5-O.raw""	SpectrumID: ""6622""	scans: ""13393"""
GAAGPAGNPGADGQPGAK,8|Deamidated|9|Oxidation|14|Deamidated|15|Oxidation,"File: ""J:\082018-os-Sc-Wa\sc5-O.raw""	SpectrumID: ""3253""	scans: ""9381"""
DGLNGLPGPIGPPGPR,7|Oxidation,"File: ""J:\082018-os-Sc-Wa\sc5-O.raw""	SpectrumID: ""21781""	scans: ""29825"""
PGEPGEPGASGPMGPR,4|Oxidation|7|Oxidation|13|Oxidation,"File: ""J:\082018-os-Sc-Wa\sc5-O.raw""	SpectrumID: ""4637""	scans: ""10997"""
GDRGDAGPKGADGSPGK,8|Oxidation,"File: ""J:\082018-os-Sc-Wa\sc5-O.raw""	SpectrumID: ""1293""	scans: ""6459"""
ARGPSGPQGPSGPPGPK,8|Deamidated|14|Oxidation,"File: ""J:\082018-os-Sc-Wa\sc5-O.raw""	SpectrumID: ""4426""	scans: ""10755"""
TGPPGPAGQDGRPGPPG,4|Oxidation|9|Deamidated|13|Oxidation|16|Oxidation,"File: ""J:\082018-os-Sc-Wa\sc5-O.raw""	SpectrumID: ""5278""	scans: ""11747"""
GPMGPPGLAGPPGESGR,3|Oxidation|12|Oxidation,"File: ""J:\082018-os-Sc-Wa\sc5-O.raw""	SpectrumID: ""11281""	scans: ""18500"""
GPTGPAGPPGFPGAVGAK,9|Oxidation|12|Oxidation,"File: ""J:\082018-os-Sc-Wa\sc5-O.raw""	SpectrumID: ""13587""	scans: ""20975"""
GLTGPIGPPGPAGAPGDK,9|Oxidation,"File: ""J:\082018-os-Sc-Wa\sc5-O.raw""	SpectrumID: ""14978""	scans: ""22473"""
GSPGEQGPSGASGPAGPR,3|Oxidation|6|Deamidated,"File: ""J:\082018-os-Sc-Wa\sc5-O.raw""	SpectrumID: ""5696""	scans: ""12286"""
GANGAPGIAGAPGFPGAR,6|Oxidation|12|Oxidation|15|Oxidation,"File: ""J:\082018-os-Sc-Wa\sc5-O.raw""	SpectrumID: ""12867""	scans: ""20207"""
EQGVPGDLGAPGPSGAR,5|Oxidation|13|Oxidation,"File: ""J:\082018-os-Sc-Wa\sc5-O.raw""	SpectrumID: ""16348""	scans: ""23957"""
GPAGAPGTPGPQGIAGQR,6|Oxidation,"File: ""J:\082018-os-Sc-Wa\sc5-O.raw""	SpectrumID: ""9838""	scans: ""16927"""
GPAGPQGPRGDKGETGE,6|Deamidated,"File: ""J:\082018-os-Sc-Wa\sc5-O.raw""	SpectrumID: ""3089""	scans: ""9168"""
GFPGLPGPSGEPGKQGP,3|Oxidation|6|Oxidation|15|Deamidated,"File: ""J:\082018-os-Sc-Wa\sc5-O.raw""	SpectrumID: ""17867""	scans: ""25583"""
GFSGLDGAKGDAGPAGPK,14|Oxidation,"File: ""J:\082018-os-Sc-Wa\sc5-O.raw""	SpectrumID: ""9961""	scans: ""17063"""
NGDDGEAGKPGRPGER,13|Oxidation,"File: ""J:\082018-os-Sc-Wa\sc5-O.raw""	SpectrumID: ""885""	scans: ""5947"""
PPGEPGEPGASGPMGPR,2|Oxidation|5|Oxidation|8|Oxidation|14|Oxidation,"File: ""J:\082018-os-Sc-Wa\sc5-O.raw""	SpectrumID: ""4891""	scans: ""11301"""
GFPGADGVAGPKGPAGER,3|Oxidation,"File: ""J:\082018-os-Sc-Wa\sc5-O.raw""	SpectrumID: ""9870""	scans: ""16961"""
GPPGAPGAPGAPGPVGPAGK,3|Oxidation|6|Oxidation|9|Oxidation,"File: ""J:\082018-os-Sc-Wa\sc5-O.raw""	SpectrumID: ""9023""	scans: ""16023"""
GETGPAGRPGEVGPPGPP,9|Oxidation|15|Oxidation|18|Oxidation,"File: ""J:\082018-os-Sc-Wa\sc5-O.raw""	SpectrumID: ""7976""	scans: ""14896"""
GSEGPQGVRGEPGPPGPA,6|Deamidated|12|Oxidation|15|Oxidation,"File: ""J:\082018-os-Sc-Wa\sc5-O.raw""	SpectrumID: ""8272""	scans: ""15212"""
PGPTGPAGPPGFPGAVGAK,1|Oxidation|10|Oxidation|13|Oxidation,"File: ""J:\082018-os-Sc-Wa\sc5-O.raw""	SpectrumID: ""14059""	scans: ""21491"""
PGPAGFAGPPGADGQPGAK,1|Oxidation|10|Oxidation|15|Deamidated,"File: ""J:\082018-os-Sc-Wa\sc5-O.raw""	SpectrumID: ""12313""	scans: ""19612"""
PGSPGEQGPSGASGPAGPR,1|Oxidation|4|Oxidation|7|Deamidated,"File: ""J:\082018-os-Sc-Wa\sc5-O.raw""	SpectrumID: ""5896""	scans: ""12537"""
EPGSPGENGAPGQMGPR,2|Oxidation|5|Oxidation|8|Deamidated|11|Oxidation|13|Deamidated|14|Oxidation,"File: ""J:\082018-os-Sc-Wa\sc5-O.raw""	SpectrumID: ""3711""	scans: ""9888"""
GRPGEVGPPGPPGPAGEK,3|Oxidation|9|Oxidation|12|Oxidation,"File: ""J:\082018-os-Sc-Wa\sc5-O.raw""	SpectrumID: ""5094""	scans: ""11534"""
GPPGEPGEPGASGPMGPR,3|Oxidation|6|Oxidation|9|Oxidation|15|Oxidation,"File: ""J:\082018-os-Sc-Wa\sc5-O.raw""	SpectrumID: ""5166""	scans: ""11617"""
GETGPAGRPGEVGPPGPPG,9|Oxidation|15|Oxidation|18|Oxidation,"File: ""J:\082018-os-Sc-Wa\sc5-O.raw""	SpectrumID: ""7704""	scans: ""14589"""
TGDAGPVGPPGPPGPPGPPG,10|Oxidation|13|Oxidation|16|Oxidation|19|Oxidation,"File: ""J:\082018-os-Sc-Wa\sc5-O.raw""	SpectrumID: ""14130""	scans: ""21567"""
GEPGSPGENGAPGQMGPR,6|Oxidation|12|Oxidation|15|Oxidation,"File: ""J:\082018-os-Sc-Wa\sc5-O.raw""	SpectrumID: ""3510""	scans: ""9672"""
PGEQGVPGDLGAPGPSGAR,1|Oxidation|15|Oxidation,"File: ""J:\082018-os-Sc-Wa\sc5-O.raw""	SpectrumID: ""11992""	scans: ""19270"""
GPAGAAGPAGNPGADGQPGAK,11|Deamidated|12|Oxidation|17|Deamidated|18|Oxidation,"File: ""J:\082018-os-Sc-Wa\sc5-O.raw""	SpectrumID: ""5335""	scans: ""11808"""
KNGDDGEAGKPGRPGER,2|Deamidated|14|Oxidation,"File: ""J:\082018-os-Sc-Wa\sc5-O.raw""	SpectrumID: ""580""	scans: ""5590"""
GFPGERGVQGPPGPAGPR,3|Oxidation|9|Deamidated|12|Oxidation,"File: ""J:\082018-os-Sc-Wa\sc5-O.raw""	SpectrumID: ""12633""	scans: ""19957"""
GPAGPQGPRGDKGETGEQG,6|Deamidated,"File: ""J:\082018-os-Sc-Wa\sc5-O.raw""	SpectrumID: ""2821""	scans: ""8848"""
GPPGPMGPPGLAGPPGESGR,6|Oxidation,"File: ""J:\082018-os-Sc-Wa\sc5-O.raw""	SpectrumID: ""14845""	scans: ""22331"""
TGPPGPAGQDGRPGPPGPPG,4|Oxidation|9|Deamidated|13|Oxidation|16|Oxidation|19|Oxidation,"File: ""J:\082018-os-Sc-Wa\sc5-O.raw""	SpectrumID: ""6985""	scans: ""13800"""
GETGPAGRPGEVGPPGPPGP,9|Oxidation|15|Oxidation|20|Oxidation,"File: ""J:\082018-os-Sc-Wa\sc5-O.raw""	SpectrumID: ""9705""	scans: ""16785"""
GPPGPTGPAGPPGFPGAVGAK,3|Oxidation|12|Oxidation|15|Oxidation,"File: ""J:\082018-os-Sc-Wa\sc5-O.raw""	SpectrumID: ""14520""	scans: ""21983"""
GPPGPAGFAGPPGADGQPGAK,3|Oxidation|12|Oxidation|17|Deamidated,"File: ""J:\082018-os-Sc-Wa\sc5-O.raw""	SpectrumID: ""13195""	scans: ""20557"""
QGPPGEPGEPGASGPMGPR,1|Deamidated|4|Oxidation|7|Oxidation|10|Oxidation|16|Oxidation,"File: ""J:\082018-os-Sc-Wa\sc5-O.raw""	SpectrumID: ""6280""	scans: ""13013"""
TGDAGPVGPPGPPGPPGPPGPP,12|Oxidation,"File: ""J:\082018-os-Sc-Wa\sc5-O.raw""	SpectrumID: ""22115""	scans: ""30181"""
AGPPGPTGPAGPPGFPGAVGAK,4|Oxidation|13|Oxidation,"File: ""J:\082018-os-Sc-Wa\sc5-O.raw""	SpectrumID: ""16730""	scans: ""24367"""
TGPPGPAGQDGRPGPPGPPGA,4|Oxidation|9|Deamidated|13|Oxidation|16|Oxidation|19|Oxidation,"File: ""J:\082018-os-Sc-Wa\sc5-O.raw""	SpectrumID: ""8255""	scans: ""15194"""
GETGPAGRPGEVGPPGPPGPA,9|Oxidation|15|Oxidation|18|Oxidation,"File: ""J:\082018-os-Sc-Wa\sc5-O.raw""	SpectrumID: ""9681""	scans: ""16760"""
GPAGPQGPRGDKGETGEQGD,6|Deamidated|18|Deamidated,"File: ""J:\082018-os-Sc-Wa\sc5-O.raw""	SpectrumID: ""3781""	scans: ""9969"""
GSEGPQGVRGEPGPPGPAGAAG,6|Deamidated|12|Oxidation|15|Oxidation,"File: ""J:\082018-os-Sc-Wa\sc5-O.raw""	SpectrumID: ""9154""	scans: ""16178"""
GETGPAGRPGEVGPPGPPGPAG,9|Oxidation|15|Oxidation,"File: ""J:\082018-os-Sc-Wa\sc5-O.raw""	SpectrumID: ""10695""	scans: ""17862"""
GNDGATGAAGPPGPTGPAGPPGF,2|Deamidated|12|Oxidation|21|Oxidation,"File: ""J:\082018-os-Sc-Wa\sc5-O.raw""	SpectrumID: ""22646""	scans: ""30752"""
AAGPPGPTGPAGPPGFPGAVGAK,4|Oxidation|5|Oxidation|14|Oxidation,"File: ""J:\082018-os-Sc-Wa\sc5-O.raw""	SpectrumID: ""25049""	scans: ""33349"""
GAPGDRGEPGPPGPAGFAGPPG,3|Oxidation|9|Oxidation|12|Oxidation|21|Oxidation,"File: ""J:\082018-os-Sc-Wa\sc5-O.raw""	SpectrumID: ""12614""	scans: ""19937"""
TGDAGPVGPPGPPGPPGPPGPPS,10|Oxidation|13|Oxidation|16|Oxidation,"File: ""J:\082018-os-Sc-Wa\sc5-O.raw""	SpectrumID: ""18228""	scans: ""25968"""
GPPGPAGAAGPAGNPGADGQPGAK,3|Oxidation|14|Deamidated|15|Oxidation|20|Deamidated|21|Oxidation,"File: ""J:\082018-os-Sc-Wa\sc5-O.raw""	SpectrumID: ""7373""	scans: ""14235"""
TGPAGRPGEVGPPGPPGPAGEK,7|Oxidation|13|Oxidation|16|Oxidation,"File: ""J:\082018-os-Sc-Wa\sc5-O.raw""	SpectrumID: ""6553""	scans: ""13319"""
GPPGPMGPPGLAGPPGESGREG,3|Oxidation|6|Oxidation|9|Oxidation|15|Oxidation,"File: ""J:\082018-os-Sc-Wa\sc5-O.raw""	SpectrumID: ""12037""	scans: ""19318"""
GFQGPPGEPGEPGASGPMGPR,6|Oxidation|9|Oxidation|12|Oxidation|18|Oxidation,"File: ""J:\082018-os-Sc-Wa\sc5-O.raw""	SpectrumID: ""10063""	scans: ""17172"""
AGAPGAPGSQGAPGLQGMPGER,4|Oxidation|7|Oxidation|10|Deamidated|13|Oxidation|18|Oxidation|19|Oxidation,"File: ""J:\082018-os-Sc-Wa\sc5-O.raw""	SpectrumID: ""7469""	scans: ""14338"""
GAPGDRGEPGPPGPAGFAGPPGA,3|Oxidation|9|Oxidation|12|Oxidation|21|Oxidation,"File: ""J:\082018-os-Sc-Wa\sc5-O.raw""	SpectrumID: ""13950""	scans: ""21369"""
SPGADGPAGAPGTPGPQGIAGQR,2|Oxidation|11|Oxidation|17|Deamidated|22|Deamidated,"File: ""J:\082018-os-Sc-Wa\sc5-O.raw""	SpectrumID: ""12519""	scans: ""19832"""
TGPPGPAGQDGRPGPPGPPGAR,4|Oxidation|13|Oxidation|16|Oxidation|19|Oxidation,"File: ""J:\082018-os-Sc-Wa\sc5-O.raw""	SpectrumID: ""5291""	scans: ""11761"""
TGDAGPVGPPGPPGPPGPPGPPSG,10|Oxidation|13|Oxidation|16|Oxidation,"File: ""J:\082018-os-Sc-Wa\sc5-O.raw""	SpectrumID: ""18121""	scans: ""25854"""
GPAGPQGPRGDKGETGEQGDR,6|Deamidated|18|Deamidated,"File: ""J:\082018-os-Sc-Wa\sc5-O.raw""	SpectrumID: ""2683""	scans: ""8670"""
GSPGADGPAGAPGTPGPQGIAGQR,,"File: ""J:\082018-os-Sc-Wa\sc5-O.raw""	SpectrumID: ""12977""	scans: ""20324"""
GPPGPPGSPGEQGPSGASGPAGPR,3|Oxidation|9|Oxidation|12|Deamidated,"File: ""J:\082018-os-Sc-Wa\sc5-O.raw""	SpectrumID: ""9211""	scans: ""16240"""
GEPGPPGPAGFAGPPGADGQPGAK,3|Oxidation|6|Oxidation,"File: ""J:\082018-os-Sc-Wa\sc5-O.raw""	SpectrumID: ""14682""	scans: ""22157"""
TGAAGPPGPTGPAGPPGFPGAVGAK,7|Oxidation|16|Oxidation|19|Oxidation,"File: ""J:\082018-os-Sc-Wa\sc5-O.raw""	SpectrumID: ""15311""	scans: ""22838"""
TGDAGPVGPPGPPGPPGPPGPPSGG,10|Oxidation|13|Oxidation|16|Oxidation|19|Oxidation,"File: ""J:\082018-os-Sc-Wa\sc5-O.raw""	SpectrumID: ""16287""	scans: ""23892"""
GRTGDAGPVGPPGPPGPPGPPGPP,12|Oxidation|15|Oxidation|18|Oxidation|21|Oxidation,"File: ""J:\082018-os-Sc-Wa\sc5-O.raw""	SpectrumID: ""12793""	scans: ""20128"""
GSEGPQGVRGEPGPPGPAGAAGPAG,6|Deamidated|12|Oxidation|15|Oxidation,"File: ""J:\082018-os-Sc-Wa\sc5-O.raw""	SpectrumID: ""10622""	scans: ""17781"""
GAPGDRGEPGPPGPAGFAGPPGAD,3|Oxidation|9|Oxidation|12|Oxidation|21|Oxidation,"File: ""J:\082018-os-Sc-Wa\sc5-O.raw""	SpectrumID: ""13888""	scans: ""21296"""
GDAGAPGAPGSQGAPGLQGMPGER,6|Oxidation|9|Oxidation|12|Deamidated|18|Deamidated,"File: ""J:\082018-os-Sc-Wa\sc5-O.raw""	SpectrumID: ""8343""	scans: ""15288"""
QGFQGPPGEPGEPGASGPMGPR,1|Deamidated|7|Oxidation|10|Oxidation|13|Oxidation|19|Oxidation,"File: ""J:\082018-os-Sc-Wa\sc5-O.raw""	SpectrumID: ""17301""	scans: ""24979"""
GETGPAGRPGEVGPPGPPGPAGEK,9|Oxidation,"File: ""J:\082018-os-Sc-Wa\sc5-O.raw""	SpectrumID: ""9252""	scans: ""16284"""
GRTGDAGPVGPPGPPGPPGPPGPPS,12|Oxidation|15|Oxidation|18|Oxidation|21|Oxidation,"File: ""J:\082018-os-Sc-Wa\sc5-O.raw""	SpectrumID: ""12224""	scans: ""19517"""
GFPGLPGPSGEPGKQGPSGASGER,6|Oxidation|15|Deamidated,"File: ""J:\082018-os-Sc-Wa\sc5-O.raw""	SpectrumID: ""13358""	scans: ""20730"""
QGPPGPPGSPGEQGPSGASGPAGPR,4|Oxidation|7|Oxidation|10|Oxidation,"File: ""J:\082018-os-Sc-Wa\sc5-O.raw""	SpectrumID: ""12639""	scans: ""19963"""
GATGAAGPPGPTGPAGPPGFPGAVGAK,11|Oxidation|18|Oxidation|21|Oxidation,"File: ""J:\082018-os-Sc-Wa\sc5-O.raw""	SpectrumID: ""15534""	scans: ""23086"""
GDAGAPGAPGSQGAPGLQGMPGERG,6|Oxidation|9|Oxidation|12|Deamidated|15|Oxidation|18|Deamidated|20|Oxidation|21|Oxidation,"File: ""J:\082018-os-Sc-Wa\sc5-O.raw""	SpectrumID: ""8697""	scans: ""15671"""
GSEGPQGVRGEPGPPGPAGAAGPAGN,6|Deamidated|14|Oxidation|15|Oxidation|26|Deamidated,"File: ""J:\082018-os-Sc-Wa\sc5-O.raw""	SpectrumID: ""10958""	scans: ""18149"""
RGEPGPPGPAGFAGPPGADGQPGAK,4|Oxidation|7|Oxidation|16|Oxidation|21|Deamidated,"File: ""J:\082018-os-Sc-Wa\sc5-O.raw""	SpectrumID: ""10732""	scans: ""17905"""
GRTGDAGPVGPPGPPGPPGPPGPPSG,12|Oxidation|15|Oxidation|18|Oxidation|21|Oxidation,"File: ""J:\082018-os-Sc-Wa\sc5-O.raw""	SpectrumID: ""12203""	scans: ""19495"""
GEPGPPGPAGAAGPAGNPGADGQPGAK,3|Oxidation|6|Oxidation|18|Oxidation,"File: ""J:\082018-os-Sc-Wa\sc5-O.raw""	SpectrumID: ""8424""	scans: ""15374"""
GPQGFQGPPGEPGEPGASGPMGPR,3|Deamidated|6|Deamidated|8|Oxidation|9|Oxidation|15|Oxidation|21|Oxidation,"File: ""J:\082018-os-Sc-Wa\sc5-O.raw""	SpectrumID: ""12526""	scans: ""19839"""
LQGPPGPPGSPGEQGPSGASGPAGPR,2|Deamidated|5|Oxidation|8|Oxidation|11|Oxidation|14|Deamidated,"File: ""J:\082018-os-Sc-Wa\sc5-O.raw""	SpectrumID: ""11201""	scans: ""18414"""
GPPGPPGKNGDDGEAGKPGRPGER,3|Oxidation|6|Oxidation|9|Deamidated|18|Oxidation|21|Oxidation,"File: ""J:\082018-os-Sc-Wa\sc5-O.raw""	SpectrumID: ""2279""	scans: ""8127"""
DRGEPGPPGPAGFAGPPGADGQPGAK,5|Oxidation|8|Oxidation|17|Oxidation|22|Deamidated,"File: ""J:\082018-os-Sc-Wa\sc5-O.raw""	SpectrumID: ""13483""	scans: ""20864"""
GLQGPPGPPGSPGEQGPSGASGPAGPR,3|Deamidated|8|Oxidation|9|Oxidation|12|Oxidation|15|Deamidated,"File: ""J:\082018-os-Sc-Wa\sc5-O.raw""	SpectrumID: ""11926""	scans: ""19199"""
GPSGPQGPSGPPGPKGNSGEPGAPGNK,6|Deamidated|12|Oxidation|14|Oxidation|17|Deamidated|24|Oxidation|26|Deamidated,"File: ""J:\082018-os-Sc-Wa\sc5-O.raw""	SpectrumID: ""6318""	scans: ""13067"""
GDAGPAGPKGEPGSPGENGAPGQMGPR,12|Oxidation|15|Oxidation|18|Deamidated|21|Oxidation|23|Deamidated|24|Oxidation,"File: ""J:\082018-os-Sc-Wa\sc5-O.raw""	SpectrumID: ""5014""	scans: ""11449"""
GNDGATGAAGPPGPTGPAGPPGFPGAVGAK,2|Deamidated|21|Oxidation,"File: ""J:\082018-os-Sc-Wa\sc5-O.raw""	SpectrumID: ""20023""	scans: ""27903"""
GAPGDRGEPGPPGPAGFAGPPGADGQPGAK,3|Oxidation|9|Oxidation|26|Deamidated,"File: ""J:\082018-os-Sc-Wa\sc5-O.raw""	SpectrumID: ""13510""	scans: ""20893"""
GFSGLQGPPGPPGSPGEQGPSGASGPAGPR,6|Deamidated|15|Oxidation|18|Deamidated,"File: ""J:\082018-os-Sc-Wa\sc5-O.raw""	SpectrumID: ""18960""	scans: ""26755"""
QGPSGASGERGPPGPMGPPGLAGPPGESGR,1|Deamidated|13|Oxidation|16|Oxidation,"File: ""J:\082018-os-Sc-Wa\sc5-O.raw""	SpectrumID: ""12366""	scans: ""19669"""
GPPGAPGPQGFQGPPGEPGEPGASGPMGPR,2|Oxidation|6|Oxidation|12|Deamidated|15|Oxidation|18|Oxidation|21|Oxidation|27|Oxidation,"File: ""J:\082018-os-Sc-Wa\sc5-O.raw""	SpectrumID: ""13243""	scans: ""20608"""
GSEGPQGVRGEPGPPGPAGAAGPAGNPGADGQPGAK,6|Deamidated|12|Oxidation|15|Oxidation|27|Oxidation,"File: ""J:\082018-os-Sc-Wa\sc5-O.raw""	SpectrumID: ""9152""	scans: ""16175"""
GNDGATGAAGPPGPTGPAGPPGFPGAVGAKGEAGPQGAR,2|Deamidated|11|Oxidation|20|Oxidation|21|Oxidation|36|Deamidated,"File: ""J:\082018-os-Sc-Wa\sc5-O.raw""	SpectrumID: ""22089""	scans: ""30154"""
SGNAGPPGPPGPAGK,3|Deamidated|7|Oxidation|12|Oxidation,"File: ""J:\082018-os-Sc-Wa\sc5-O.raw""	SpectrumID: ""4959""	scans: ""11388"""
GPSGNAGPPGPPGPAGK,5|Deamidated|9|Oxidation|12|Oxidation,"File: ""J:\082018-os-Sc-Wa\sc5-O.raw""	SpectrumID: ""5475""	scans: ""11998"""
PGPSGNAGPPGPPGPAGK,1|Oxidation|6|Deamidated|10|Oxidation|13|Oxidation,"File: ""J:\082018-os-Sc-Wa\sc5-O.raw""	SpectrumID: ""6313""	scans: ""13060"""
GPPGPSGNAGPPGPPGPAGK,3|Oxidation|8|Deamidated|12|Oxidation|17|Oxidation,"File: ""J:\082018-os-Sc-Wa\sc5-O.raw""	SpectrumID: ""7173""	scans: ""14009"""
SGPPGAPGAPGAPGPVGPAGK,7|Oxidation|13|Oxidation,"File: ""J:\082018-os-Sc-Wa\sc5-O.raw""	SpectrumID: ""9244""	scans: ""16275"""
VGPPGPSGNAGPPGPPGPAGK,4|Oxidation|9|Deamidated|13|Oxidation,"File: ""J:\082018-os-Sc-Wa\sc5-O.raw""	SpectrumID: ""10201""	scans: ""17322"""
VGPPGPSGNAGPPGPPGPAGKEG,4|Oxidation|9|Deamidated|13|Oxidation|16|Oxidation,"File: ""J:\082018-os-Sc-Wa\sc5-O.raw""	SpectrumID: ""9699""	scans: ""16779"""
GDRGETGPSGPPGAPGAPGAPGPVGPAGK,21|Oxidation,"File: ""J:\082018-os-Sc-Wa\sc5-O.raw""	SpectrumID: ""10356""	scans: ""17497"""
GEPGPAGVQGPPGPAGEEGK,3|Oxidation|12|Oxidation,"File: ""J:\082018-os-Sc-Wa\sc5-O.raw""	SpectrumID: ""10472""	scans: ""17621"""
KGEPGPAGVQGPPGPAGEEGK,4|Oxidation|6|Oxidation|13|Oxidation|15|Oxidation,"File: ""J:\082018-os-Sc-Wa\sc5-O.raw""	SpectrumID: ""4877""	scans: ""11283"""
GDAGPPGPAGPAGPPGPIGNVGAPGPK,6|Oxidation|8|Oxidation,"File: ""J:\082018-os-Sc-Wa\sc5-O.raw""	SpectrumID: ""18864""	scans: ""26652"""
~RGETGPSGPPGAPGAPGAPGPVGPAGK,10|Oxidation|16|Oxidation,"File: ""J:\082018-os-Sc-Wa\sc5-O.raw""	SpectrumID: ""8917""	scans: ""15909"""
GPPGPPGPPGPPG,3|Oxidation|8|Oxidation|11|Oxidation,"File: ""J:\082018-os-Sc-Wa\sc5-O.raw""	SpectrumID: ""9664""	scans: ""16741"""
~IGNVGAPGPK,7|Oxidation,"File: ""J:\082018-os-Sc-Wa\sc5-O.raw""	SpectrumID: ""6067""	scans: ""12746"""
~GPPGPAGPR,,"File: ""J:\082018-os-Sc-Wa\sc5-O.raw""	SpectrumID: ""3049""	scans: ""9119"""
XP_012610160.1 collagen alpha-1(II) chain [Microcebus murinus]
GPSGEPGK,6|Oxidation,"File: ""J:\082018-os-Sc-Wa\sc5-O.raw""	SpectrumID: ""571""	scans: ""5578"""
TGFPGAAGR,4|Oxidation,"File: ""J:\082018-os-Sc-Wa\sc5-O.raw""	SpectrumID: ""6349""	scans: ""13100"""
VMGFPGPK,2|Oxidation|5|Oxidation,"File: ""J:\082018-os-Sc-Wa\sc5-O.raw""	SpectrumID: ""8382""	scans: ""15329"""
GLTGPIGPPGPA,9|Oxidation,"File: ""J:\082018-os-Sc-Wa\sc5-O.raw""	SpectrumID: ""19989""	scans: ""27867"""
GFPGLPGPSGEPGK,6|Oxidation,"File: ""J:\082018-os-Sc-Wa\sc5-O.raw""	SpectrumID: ""16543""	scans: ""24168"""
GAAGIAGPK,,"File: ""J:\082018-os-Sc-Wa\sc5-O.raw""	SpectrumID: ""4664""	scans: ""11031"""
PGQDGLAGPK,1|Oxidation|3|Deamidated,"File: ""J:\082018-os-Sc-Wa\sc5-O.raw""	SpectrumID: ""13494""	scans: ""20875"""
GETGPPGPAGF,6|Oxidation,"File: ""J:\082018-os-Sc-Wa\sc5-O.raw""	SpectrumID: ""17463""	scans: ""25152"""
SGETGPAGPPGN,10|Oxidation|12|Deamidated,"File: ""J:\082018-os-Sc-Wa\sc5-O.raw""	SpectrumID: ""6558""	scans: ""13325"""
GEAGAPGLVGPR,6|Oxidation,"File: ""J:\082018-os-Sc-Wa\sc5-O.raw""	SpectrumID: ""9247""	scans: ""16278"""
GIVGLPGQRGE,6|Oxidation|8|Deamidated,"File: ""J:\082018-os-Sc-Wa\sc5-O.raw""	SpectrumID: ""12942""	scans: ""20287"""
GFPGQDGLAGPK,3|Oxidation|5|Deamidated,"File: ""J:\082018-os-Sc-Wa\sc5-O.raw""	SpectrumID: ""13870""	scans: ""21277"""
GQPGVMGFPGPK,2|Deamidated|3|Oxidation|6|Oxidation|9|Oxidation|11|Oxidation,"File: ""J:\082018-os-Sc-Wa\sc5-O.raw""	SpectrumID: ""10247""	scans: ""17378"""
GLTGPIGPPGPAGAN,9|Oxidation|15|Deamidated,"File: ""J:\082018-os-Sc-Wa\sc5-O.raw""	SpectrumID: ""21000""	scans: ""28974"""
GDVGEKGPEGAPGK,,"File: ""J:\082018-os-Sc-Wa\sc5-O.raw""	SpectrumID: ""2498""	scans: ""8415"""
VMQGPMGPMGPR,2|Oxidation|6|Oxidation|8|Oxidation,"File: ""J:\082018-os-Sc-Wa\sc5-O.raw""	SpectrumID: ""5156""	scans: ""11604"""
GLTGRPGDAGPQGK,6|Oxidation,"File: ""J:\082018-os-Sc-Wa\sc5-O.raw""	SpectrumID: ""2297""	scans: ""8147"""
GPPGPQGATGPLGPK,3|Oxidation|6|Deamidated|14|Oxidation,"File: ""J:\082018-os-Sc-Wa\sc5-O.raw""	SpectrumID: ""10416""	scans: ""17561"""
VGPPGLTGPAGEPGR,4|Oxidation|13|Oxidation,"File: ""J:\082018-os-Sc-Wa\sc5-O.raw""	SpectrumID: ""11327""	scans: ""18549"""
PAGPQGAPGPAGEEGK,5|Deamidated|8|Oxidation,"File: ""J:\082018-os-Sc-Wa\sc5-O.raw""	SpectrumID: ""5261""	scans: ""11729"""
AQGPPGATGFPGAAGR,2|Deamidated|5|Oxidation|11|Oxidation,"File: ""J:\082018-os-Sc-Wa\sc5-O.raw""	SpectrumID: ""10444""	scans: ""17591"""
RGDVGEKGPEGAPGK,13|Oxidation,"File: ""J:\082018-os-Sc-Wa\sc5-O.raw""	SpectrumID: ""2222""	scans: ""8057"""
GAQGPPGATGFPGAAGR,3|Deamidated|12|Oxidation,"File: ""J:\082018-os-Sc-Wa\sc5-O.raw""	SpectrumID: ""11884""	scans: ""19155"""
DGANGIPGPIGPPGPR,4|Deamidated|13|Oxidation,"File: ""J:\082018-os-Sc-Wa\sc5-O.raw""	SpectrumID: ""18851""	scans: ""26636"""
PVGPPGLTGPAGEPGR,5|Oxidation|14|Oxidation,"File: ""J:\082018-os-Sc-Wa\sc5-O.raw""	SpectrumID: ""13737""	scans: ""21135"""
GPAGPQGAPGPAGEEGK,6|Deamidated|9|Oxidation,"File: ""J:\082018-os-Sc-Wa\sc5-O.raw""	SpectrumID: ""5800""	scans: ""12429"""
QGVPGEAGAPGLVGPR,4|Oxidation|10|Oxidation,"File: ""J:\082018-os-Sc-Wa\sc5-O.raw""	SpectrumID: ""19715""	scans: ""27575"""
GPEGAQGPRGEPGTPG,6|Deamidated|12|Oxidation|15|Oxidation,"File: ""J:\082018-os-Sc-Wa\sc5-O.raw""	SpectrumID: ""3916""	scans: ""10145"""
SGSPGENGSPGPMGPR,4|Oxidation|7|Deamidated|10|Oxidation|13|Oxidation,"File: ""J:\082018-os-Sc-Wa\sc5-O.raw""	SpectrumID: ""3093""	scans: ""9172"""
GPPGPAGAPGPQGFQGN,3|Oxidation|9|Oxidation|12|Deamidated|15|Deamidated|17|Deamidated,"File: ""J:\082018-os-Sc-Wa\sc5-O.raw""	SpectrumID: ""17192""	scans: ""24863"""
PGEPGEPGVSGPMGPR,4|Oxidation|7|Oxidation|13|Oxidation,"File: ""J:\082018-os-Sc-Wa\sc5-O.raw""	SpectrumID: ""7022""	scans: ""13840"""
GSAGAPGIAGAPGFPGPR,6|Oxidation|12|Oxidation|17|Oxidation,"File: ""J:\082018-os-Sc-Wa\sc5-O.raw""	SpectrumID: ""13780""	scans: ""21181"""
GLTGPIGPPGPAGANGEK,9|Oxidation|15|Deamidated,"File: ""J:\082018-os-Sc-Wa\sc5-O.raw""	SpectrumID: ""15373""	scans: ""22908"""
DQGVPGEAGAPGLVGPR,2|Deamidated|5|Oxidation|16|Oxidation,"File: ""J:\082018-os-Sc-Wa\sc5-O.raw""	SpectrumID: ""17581""	scans: ""25278"""
DGETGAAGPPGPAGPAGER,10|Oxidation,"File: ""J:\082018-os-Sc-Wa\sc5-O.raw""	SpectrumID: ""8498""	scans: ""15453"""
GESGSPGENGSPGPMGPR,6|Oxidation|12|Oxidation|15|Oxidation,"File: ""J:\082018-os-Sc-Wa\sc5-O.raw""	SpectrumID: ""3002""	scans: ""9052"""
GAPGNRGFPGQDGLAGPK,3|Oxidation|5|Deamidated|9|Oxidation|11|Deamidated,"File: ""J:\082018-os-Sc-Wa\sc5-O.raw""	SpectrumID: ""10744""	scans: ""17918"""
DGETGAAGPPGPAGPAGERG,10|Oxidation,"File: ""J:\082018-os-Sc-Wa\sc5-O.raw""	SpectrumID: ""8522""	scans: ""15479"""
GPEGAQGPRGEPGTPGSPG,6|Deamidated|12|Oxidation|15|Oxidation|18|Oxidation,"File: ""J:\082018-os-Sc-Wa\sc5-O.raw""	SpectrumID: ""4344""	scans: ""10655"""
GQTGEPGIAGFKGEQGPK,2|Deamidated|6|Oxidation|15|Deamidated,"File: ""J:\082018-os-Sc-Wa\sc5-O.raw""	SpectrumID: ""9954""	scans: ""17055"""
GEPGPAGPQGAPGPAGEEGK,9|Deamidated|12|Oxidation,"File: ""J:\082018-os-Sc-Wa\sc5-O.raw""	SpectrumID: ""8002""	scans: ""14924"""
GPPGPVGPPGLTGPAGEPGR,3|Oxidation,"File: ""J:\082018-os-Sc-Wa\sc5-O.raw""	SpectrumID: ""16513""	scans: ""24133"""
GPPGSNGNPGPPGPPGPSGK,3|Oxidation|6|Deamidated|8|Deamidated|9|Oxidation|12|Oxidation|15|Oxidation,"File: ""J:\082018-os-Sc-Wa\sc5-O.raw""	SpectrumID: ""5502""	scans: ""12032"""
GPPGPSGDQGASGPAGPSGPR,2|Oxidation|3|Oxidation|9|Deamidated,"File: ""J:\082018-os-Sc-Wa\sc5-O.raw""	SpectrumID: ""7013""	scans: ""13830"""
VGPPGSNGNPGPPGPPGPSGK,4|Oxidation|9|Deamidated|13|Oxidation|16|Oxidation,"File: ""J:\082018-os-Sc-Wa\sc5-O.raw""	SpectrumID: ""7995""	scans: ""14916"""
GPPGPPGKPGDDGEAGKPGK,3|Oxidation|6|Oxidation|9|Oxidation|18|Oxidation,"File: ""J:\082018-os-Sc-Wa\sc5-O.raw""	SpectrumID: ""2080""	scans: ""7839"""
GEPGPAGPQGAPGPAGEEGKR,3|Oxidation|14|Oxidation,"File: ""J:\082018-os-Sc-Wa\sc5-O.raw""	SpectrumID: ""4594""	scans: ""10946"""
SGETGPAGPPGNPGPPGPPGPPG,10|Oxidation|12|Deamidated|16|Oxidation|19|Oxidation|22|Oxidation,"File: ""J:\082018-os-Sc-Wa\sc5-O.raw""	SpectrumID: ""12892""	scans: ""20233"""
GPEGAQGPRGEPGTPGSPGPAGA,6|Deamidated|12|Oxidation|15|Oxidation|18|Oxidation,"File: ""J:\082018-os-Sc-Wa\sc5-O.raw""	SpectrumID: ""7028""	scans: ""13846"""
DGETGAAGPPGPAGPAGERGEQG,10|Oxidation|22|Deamidated,"File: ""J:\082018-os-Sc-Wa\sc5-O.raw""	SpectrumID: ""9659""	scans: ""16736"""
VGPSGAPGEDGRPGPPGPQGAR,7|Oxidation|13|Oxidation|16|Oxidation|19|Deamidated,"File: ""J:\082018-os-Sc-Wa\sc5-O.raw""	SpectrumID: ""5903""	scans: ""12546"""
DRGPPGPVGPPGLTGPAGEPGR,5|Oxidation|11|Oxidation|20|Oxidation,"File: ""J:\082018-os-Sc-Wa\sc5-O.raw""	SpectrumID: ""13698""	scans: ""21093"""
GPPGPQGATGPLGPKGQTGEPGIA,3|Oxidation|6|Deamidated|14|Oxidation|17|Deamidated|21|Oxidation,"File: ""J:\082018-os-Sc-Wa\sc5-O.raw""	SpectrumID: ""14856""	scans: ""22342"""
GASGPAGPPGAQGPPGLQGMPGER,9|Oxidation|15|Oxidation|20|Oxidation|21|Oxidation,"File: ""J:\082018-os-Sc-Wa\sc5-O.raw""	SpectrumID: ""10648""	scans: ""17808"""
GDAGAPGPQGPSGAPGPQGPTGVTGPK,8|Oxidation|9|Deamidated|15|Oxidation,"File: ""J:\082018-os-Sc-Wa\sc5-O.raw""	SpectrumID: ""11493""	scans: ""18726"""
GEPGTPGSPGPAGASGNPGTDGIPGAK,3|Oxidation|6|Oxidation|9|Oxidation|18|Oxidation|24|Oxidation,"File: ""J:\082018-os-Sc-Wa\sc5-O.raw""	SpectrumID: ""8932""	scans: ""15925"""
GEQGPKGEPGPAGPQGAPGPAGEEGK,3|Deamidated|5|Oxidation|9|Oxidation|15|Deamidated|18|Oxidation,"File: ""J:\082018-os-Sc-Wa\sc5-O.raw""	SpectrumID: ""6317""	scans: ""13066"""
SGETGPAGPPGNPGPPGPPGPPGPGID,10|Oxidation|12|Deamidated|13|Oxidation|16|Oxidation|19|Oxidation|22|Oxidation,"File: ""J:\082018-os-Sc-Wa\sc5-O.raw""	SpectrumID: ""17828""	scans: ""25541"""
SGETGPAGPPGNPGPPGPPGPPGPGIDM,10|Oxidation|12|Deamidated|16|Oxidation|19|Oxidation|24|Oxidation|28|Oxidation,"File: ""J:\082018-os-Sc-Wa\sc5-O.raw""	SpectrumID: ""18950""	scans: ""26745"""
GFTGLQGLPGPPGPSGDQGASGPAGPSGPR,9|Oxidation|18|Deamidated,"File: ""J:\082018-os-Sc-Wa\sc5-O.raw""	SpectrumID: ""22031""	scans: ""30092"""
QGAPGASGDRGPPGPVGPPGLTGPAGEPGR,1|Deamidated|13|Oxidation|28|Oxidation,"File: ""J:\082018-os-Sc-Wa\sc5-O.raw""	SpectrumID: ""13986""	scans: ""21412"""
GPPGPAGAPGPQGFQGNPGEPGEPGVSGPMGPR,2|Oxidation|9|Oxidation|21|Oxidation|24|Oxidation|30|Oxidation,"File: ""J:\082018-os-Sc-Wa\sc5-O.raw""	SpectrumID: ""14379""	scans: ""21832"""
GPEGAQGPRGEPGTPGSPGPAGASGNPGTDGIPGAK,6|Deamidated|12|Oxidation|15|Oxidation|18|Oxidation|26|Deamidated|27|Oxidation|33|Oxidation,"File: ""J:\082018-os-Sc-Wa\sc5-O.raw""	SpectrumID: ""8822""	scans: ""15806"""
GPPGPPGPPGPPG,3|Oxidation|8|Oxidation|11|Oxidation,"File: ""J:\082018-os-Sc-Wa\sc5-O.raw""	SpectrumID: ""9664""	scans: ""16741"""
XP_012612577.1 collagen alpha-2(I) chain [Microcebus murinus]
TGFPGAAGR,4|Oxidation,"File: ""J:\082018-os-Sc-Wa\sc5-O.raw""	SpectrumID: ""6349""	scans: ""13100"""
IGFPGPK,4|Oxidation,"File: ""J:\082018-os-Sc-Wa\sc5-O.raw""	SpectrumID: ""10114""	scans: ""17226"""
GPAGPAGPR,,"File: ""J:\082018-os-Sc-Wa\sc5-O.raw""	SpectrumID: ""2950""	scans: ""8994"""
VVGPQGAR,5|Deamidated,"File: ""J:\082018-os-Sc-Wa\sc5-O.raw""	SpectrumID: ""4053""	scans: ""10335"""
GHAGLAGAR,,"File: ""J:\082018-os-Sc-Wa\sc5-O.raw""	SpectrumID: ""2140""	scans: ""7950"""
GVVGPQGAR,6|Deamidated,"File: ""J:\082018-os-Sc-Wa\sc5-O.raw""	SpectrumID: ""5929""	scans: ""12577"""
GPSGPQGVR,6|Deamidated,"File: ""J:\082018-os-Sc-Wa\sc5-O.raw""	SpectrumID: ""3809""	scans: ""10002"""
VGAPGPAGAR,4|Oxidation,"File: ""J:\082018-os-Sc-Wa\sc5-O.raw""	SpectrumID: ""2745""	scans: ""8759"""
PGPIGPAGAR,1|Oxidation,"File: ""J:\082018-os-Sc-Wa\sc5-O.raw""	SpectrumID: ""6857""	scans: ""13664"""
VGPVGAVGPR,,"File: ""J:\082018-os-Sc-Wa\sc5-O.raw""	SpectrumID: ""9877""	scans: ""16969"""
GEVGPAGPNGF,,"File: ""J:\082018-os-Sc-Wa\sc5-O.raw""	SpectrumID: ""18804""	scans: ""26582"""
PGNIGFPGPK,1|Oxidation|7|Oxidation,"File: ""J:\082018-os-Sc-Wa\sc5-O.raw""	SpectrumID: ""11829""	scans: ""19096"""
GLVGEPGPAGSK,6|Oxidation,"File: ""J:\082018-os-Sc-Wa\sc5-O.raw""	SpectrumID: ""7825""	scans: ""14727"""
GPSGPPGPDGNK,6|Oxidation|11|Deamidated,"File: ""J:\082018-os-Sc-Wa\sc5-O.raw""	SpectrumID: ""2795""	scans: ""8816"""
GEQGPAGPPGFQ,9|Oxidation|12|Deamidated,"File: ""J:\082018-os-Sc-Wa\sc5-O.raw""	SpectrumID: ""15826""	scans: ""23400"""
DGNPGNDGPPGR,6|Deamidated|10|Oxidation,"File: ""J:\082018-os-Sc-Wa\sc5-O.raw""	SpectrumID: ""2781""	scans: ""8801"""
GEPGNIGFPGPK,3|Oxidation|5|Deamidated|11|Oxidation,"File: ""J:\082018-os-Sc-Wa\sc5-O.raw""	SpectrumID: ""12718""	scans: ""20048"""
GFPGTPGLPGFK,3|Oxidation|9|Oxidation,"File: ""J:\082018-os-Sc-Wa\sc5-O.raw""	SpectrumID: ""19892""	scans: ""27764"""
AVGAPGPAGATGDR,5|Oxidation,"File: ""J:\082018-os-Sc-Wa\sc5-O.raw""	SpectrumID: ""4879""	scans: ""11287"""
GLGPGPMGLMGPR,7|Oxidation|10|Oxidation,"File: ""J:\082018-os-Sc-Wa\sc5-O.raw""	SpectrumID: ""13212""	scans: ""20575"""
SGITGPPGPPGAAGK,7|Oxidation|10|Oxidation,"File: ""J:\082018-os-Sc-Wa\sc5-O.raw""	SpectrumID: ""7529""	scans: ""14402"""
GEVGPAGPNGFAGPA,,"File: ""J:\082018-os-Sc-Wa\sc5-O.raw""	SpectrumID: ""19793""	scans: ""27658"""
GPVGNPGPAGPAGPR,5|Deamidated|6|Oxidation,"File: ""J:\082018-os-Sc-Wa\sc5-O.raw""	SpectrumID: ""7896""	scans: ""14811"""
GSDGSVGPVGPAGPIG,,"File: ""J:\082018-os-Sc-Wa\sc5-O.raw""	SpectrumID: ""21672""	scans: ""29709"""
GEQGPAGPPGFQGL,3|Deamidated|9|Oxidation|12|Deamidated,"File: ""J:\082018-os-Sc-Wa\sc5-O.raw""	SpectrumID: ""24854""	scans: ""33141"""
LLGAPGILGLPGSR,5|Oxidation|11|Oxidation,"File: ""J:\082018-os-Sc-Wa\sc5-O.raw""	SpectrumID: ""24215""	scans: ""32443"""
GAPGAVGAPGPAGATGD,3|Oxidation|9|Oxidation,"File: ""J:\082018-os-Sc-Wa\sc5-O.raw""	SpectrumID: ""9945""	scans: ""17046"""
PSGITGPPGPPGAAGK,8|Oxidation|11|Oxidation,"File: ""J:\082018-os-Sc-Wa\sc5-O.raw""	SpectrumID: ""8414""	scans: ""15363"""
GLLGAPGILGLPGSR,6|Oxidation|12|Oxidation,"File: ""J:\082018-os-Sc-Wa\sc5-O.raw""	SpectrumID: ""25816""	scans: ""34188"""
LGPVGNPGPAGPAGPR,6|Deamidated|7|Oxidation,"File: ""J:\082018-os-Sc-Wa\sc5-O.raw""	SpectrumID: ""12310""	scans: ""19609"""
GPSGITGPPGPPGAAGK,9|Oxidation|11|Oxidation,"File: ""J:\082018-os-Sc-Wa\sc5-O.raw""	SpectrumID: ""8796""	scans: ""15778"""
GPSGPPGPDGNKGEPG,6|Oxidation|11|Deamidated|15|Oxidation,"File: ""J:\082018-os-Sc-Wa\sc5-O.raw""	SpectrumID: ""3582""	scans: ""9749"""
GSPGERGEVGPAGPNG,3|Oxidation|15|Deamidated,"File: ""J:\082018-os-Sc-Wa\sc5-O.raw""	SpectrumID: ""6334""	scans: ""13084"""
VGEPGPLGISGPPGAR,4|Oxidation|13|Oxidation,"File: ""J:\082018-os-Sc-Wa\sc5-O.raw""	SpectrumID: ""15161""	scans: ""22678"""
GEVGPAGPNGFAGPAGAA,9|Deamidated,"File: ""J:\082018-os-Sc-Wa\sc5-O.raw""	SpectrumID: ""22001""	scans: ""30060"""
GAPGAVGAPGPAGATGDR,3|Oxidation|9|Oxidation,"File: ""J:\082018-os-Sc-Wa\sc5-O.raw""	SpectrumID: ""6844""	scans: ""13649"""
~GFPGTPGLPGFKGLR,3|Oxidation|9|Oxidation,"File: ""J:\082018-os-Sc-Wa\sc5-O.raw""	SpectrumID: ""17720""	scans: ""25426"""
GEVGPAGPNGFAGPAGAAG,9|Deamidated,"File: ""J:\082018-os-Sc-Wa\sc5-O.raw""	SpectrumID: ""21656""	scans: ""29692"""
GAAGLPGVAGAPGLPGPR,6|Oxidation|12|Oxidation|17|Oxidation,"File: ""J:\082018-os-Sc-Wa\sc5-O.raw""	SpectrumID: ""16045""	scans: ""23633"""
GELGPVGNPGPAGPAGPR,,"File: ""J:\082018-os-Sc-Wa\sc5-O.raw""	SpectrumID: ""14332""	scans: ""21782"""
GPIGSAGPPGFPGAPGPK,2|Oxidation|9|Oxidation|12|Oxidation|17|Oxidation,"File: ""J:\082018-os-Sc-Wa\sc5-O.raw""	SpectrumID: ""25359""	scans: ""33693"""
PQGLLGAPGILGLPGSR,2|Deamidated|8|Oxidation|14|Oxidation,"File: ""J:\082018-os-Sc-Wa\sc5-O.raw""	SpectrumID: ""26815""	scans: ""35285"""
GSVGEPGPLGISGPPGAR,6|Oxidation|15|Oxidation,"File: ""J:\082018-os-Sc-Wa\sc5-O.raw""	SpectrumID: ""15296""	scans: ""22822"""
GNNGAQGPPGPQGVQGGK,3|Deamidated|6|Deamidated|9|Oxidation|12|Deamidated|15|Deamidated,"File: ""J:\082018-os-Sc-Wa\sc5-O.raw""	SpectrumID: ""7501""	scans: ""14372"""
PPGPSGITGPPGPPGAAGK,2|Oxidation|11|Oxidation|14|Oxidation,"File: ""J:\082018-os-Sc-Wa\sc5-O.raw""	SpectrumID: ""10284""	scans: ""17417"""
GEVGPAGPNGFAGPAGAAGQ,9|Deamidated|20|Deamidated,"File: ""J:\082018-os-Sc-Wa\sc5-O.raw""	SpectrumID: ""22346""	scans: ""30432"""
GPQGLLGAPGILGLPGSR,3|Deamidated|9|Oxidation|15|Oxidation,"File: ""J:\082018-os-Sc-Wa\sc5-O.raw""	SpectrumID: ""27443""	scans: ""35986"""
GAPGAVGAPGPAGATGDRGE,3|Oxidation|9|Oxidation,"File: ""J:\082018-os-Sc-Wa\sc5-O.raw""	SpectrumID: ""7039""	scans: ""13858"""
GPPGPSGITGPPGPPGAAGK,3|Oxidation|12|Oxidation|15|Oxidation,"File: ""J:\082018-os-Sc-Wa\sc5-O.raw""	SpectrumID: ""10474""	scans: ""17623"""
TGPPGPSGITGPPGPPGAAGK,4|Oxidation|13|Oxidation|16|Oxidation,"File: ""J:\082018-os-Sc-Wa\sc5-O.raw""	SpectrumID: ""10940""	scans: ""18127"""
GPAGPIGSAGPPGFPGAPGPK,12|Oxidation|15|Oxidation|18|Oxidation,"File: ""J:\082018-os-Sc-Wa\sc5-O.raw""	SpectrumID: ""21257""	scans: ""29266"""
GSPGERGEVGPAGPNGFAGPA,3|Oxidation|15|Deamidated,"File: ""J:\082018-os-Sc-Wa\sc5-O.raw""	SpectrumID: ""15205""	scans: ""22725"""
TGPPGPSGITGPPGPPGAAGKE,4|Oxidation|13|Oxidation|16|Oxidation,"File: ""J:\082018-os-Sc-Wa\sc5-O.raw""	SpectrumID: ""11464""	scans: ""18695"""
RTGPPGPSGITGPPGPPGAAGK,5|Oxidation|14|Oxidation|17|Oxidation,"File: ""J:\082018-os-Sc-Wa\sc5-O.raw""	SpectrumID: ""8427""	scans: ""15377"""
GAPGPDGNNGAQGPPGPQGVQGGK,3|Oxidation|15|Oxidation|21|Deamidated,"File: ""J:\082018-os-Sc-Wa\sc5-O.raw""	SpectrumID: ""7748""	scans: ""14636"""
VGPVGPAGPIGSAGPPGFPGAPGPK,16|Oxidation|19|Oxidation|22|Oxidation,"File: ""J:\082018-os-Sc-Wa\sc5-O.raw""	SpectrumID: ""20225""	scans: ""28119"""
GAPGPDGNNGAQGPPGPQGVQGGKG,3|Oxidation|8|Deamidated|9|Deamidated|15|Oxidation|18|Deamidated|21|Deamidated,"File: ""J:\082018-os-Sc-Wa\sc5-O.raw""	SpectrumID: ""9362""	scans: ""16401"""
SVGPVGPAGPIGSAGPPGFPGAPGPK,17|Oxidation|20|Oxidation|23|Oxidation,"File: ""J:\082018-os-Sc-Wa\sc5-O.raw""	SpectrumID: ""20511""	scans: ""28424"""
GSDGSVGPVGPAGPIGSAGPPGFPGAPGPK,21|Oxidation,"File: ""J:\082018-os-Sc-Wa\sc5-O.raw""	SpectrumID: ""23515""	scans: ""31684"""
GEPGSAGPQGPPGPSGEEGK,3|Oxidation|9|Deamidated|12|Oxidation,"File: ""J:\082018-os-Sc-Wa\sc5-O.raw""	SpectrumID: ""5894""	scans: ""12535"""
TGETGASGPPGFAGEK,10|Oxidation,"File: ""J:\082018-os-Sc-Wa\sc5-O.raw""	SpectrumID: ""8920""	scans: ""15913"""
PAGEPGEPGQTGPAGSR,5|Oxidation|10|Deamidated,"File: ""J:\082018-os-Sc-Wa\sc5-O.raw""	SpectrumID: ""4987""	scans: ""11420"""
QGPAGEPGEPGQTGPAGSR,7|Oxidation|12|Deamidated,"File: ""J:\082018-os-Sc-Wa\sc5-O.raw""	SpectrumID: ""5538""	scans: ""12076"""
AGSVGPVGAVGPR,,"File: ""J:\082018-os-Sc-Wa\sc5-O.raw""	SpectrumID: ""21794""	scans: ""29839"""
GPPGAVGSPGVNGAPGEAGR,15|Oxidation,"File: ""J:\082018-os-Sc-Wa\sc5-O.raw""	SpectrumID: ""9134""	scans: ""16155"""
GPPGAVGSPGVNGAPGEAGRDGNPGNDGPPGR,3|Oxidation|12|Deamidated|15|Oxidation|23|Deamidated|24|Oxidation|26|Deamidated|30|Oxidation,"File: ""J:\082018-os-Sc-Wa\sc5-O.raw""	SpectrumID: ""8114""	scans: ""15043"""
GEPGSPGENGTPGQTGAR,6|Oxidation|9|Deamidated|12|Oxidation,"File: ""J:\082018-os-Sc-Wa\sc5-O.raw""	SpectrumID: ""2653""	scans: ""8625"""
GEVGPAGPNGFAGPAGAAGQAGAKG,20|Deamidated,"File: ""J:\082018-os-Sc-Wa\sc5-O.raw""	SpectrumID: ""14025""	scans: ""21455"""
GAPGVKGEPGSPGENGTPGQTGAR,3|Oxidation|9|Oxidation|12|Oxidation|15|Deamidated|18|Oxidation,"File: ""J:\082018-os-Sc-Wa\sc5-O.raw""	SpectrumID: ""3232""	scans: ""9357"""
GQPGAPGVKGEPGSPGENGTPGQTGAR,2|Deamidated|3|Oxidation|6|Oxidation|12|Oxidation|18|Deamidated|21|Oxidation|23|Deamidated,"File: ""J:\082018-os-Sc-Wa\sc5-O.raw""	SpectrumID: ""4830""	scans: ""11228"""
GPPGPPGPPGPPG,3|Oxidation|8|Oxidation|11|Oxidation,"File: ""J:\082018-os-Sc-Wa\sc5-O.raw""	SpectrumID: ""9664""	scans: ""16741"""
XP_012632465.1 collagen alpha-2(V) chain, partial [Microcebus murinus]
GLTGNPGVQGPEGK,6|Oxidation|9|Deamidated,"File: ""J:\082018-os-Sc-Wa\sc5-O.raw""	SpectrumID: ""8105""	scans: ""15034"""
DGEVGPSGPVGPPGLAGER,13|Oxidation,"File: ""J:\082018-os-Sc-Wa\sc5-O.raw""	SpectrumID: ""17312""	scans: ""24991"""
VGPPGPPGAPGPAGPLGEPGK,4|Oxidation|7|Oxidation|10|Oxidation|19|Oxidation,"File: ""J:\082018-os-Sc-Wa\sc5-O.raw""	SpectrumID: ""12645""	scans: ""19970"""
XP_012604862.1 collagen alpha-4(IV) chain [Microcebus murinus]
~GFSGIDGAK,,"File: ""J:\082018-os-Sc-Wa\sc5-O.raw""	SpectrumID: ""12373""	scans: ""19676"""
~GFSGIDGAKG,,"File: ""J:\082018-os-Sc-Wa\sc5-O.raw""	SpectrumID: ""10113""	scans: ""17225"""
Taxonomic match: Castor canadensis Average Score= [0.45002123]
Containing these species:Castor canadensis
XP_020015215.1 LOW QUALITY PROTEIN: collagen alpha-2(VIII) chain [Castor canadensis]
GPPGPPGPPGPPG,3|Oxidation|8|Oxidation|11|Oxidation,"File: ""J:\082018-os-Sc-Wa\sc5-O.raw""	SpectrumID: ""9664""	scans: ""16741"""
LLLLLLL,,"File: ""J:\082018-os-Sc-Wa\sc5-O.raw""	SpectrumID: ""24962""	scans: ""33256"""
GPPGVPGSPG,3|Oxidation,"File: ""J:\082018-os-Sc-Wa\sc5-O.raw""	SpectrumID: ""8391""	scans: ""15339"""
XP_020022655.1 collagen alpha-2(V) chain [Castor canadensis]
GLTGNPGVQGPEGK,6|Oxidation|9|Deamidated,"File: ""J:\082018-os-Sc-Wa\sc5-O.raw""	SpectrumID: ""8105""	scans: ""15034"""
EGNPGPLGPIGPPGVR,12|Oxidation|13|Oxidation,"File: ""J:\082018-os-Sc-Wa\sc5-O.raw""	SpectrumID: ""16049""	scans: ""23638"""
DGEVGPSGPVGPPGLAGER,13|Oxidation,"File: ""J:\082018-os-Sc-Wa\sc5-O.raw""	SpectrumID: ""17312""	scans: ""24991"""
XP_020022654.1 collagen alpha-1(III) chain [Castor canadensis]
VMGFPGPK,2|Oxidation|5|Oxidation,"File: ""J:\082018-os-Sc-Wa\sc5-O.raw""	SpectrumID: ""8382""	scans: ""15329"""
~GPPGASGAPGK,,"File: ""J:\082018-os-Sc-Wa\sc5-O.raw""	SpectrumID: ""2401""	scans: ""8275"""
GQPGVMGFPGPK,2|Deamidated|3|Oxidation|6|Oxidation|9|Oxidation|11|Oxidation,"File: ""J:\082018-os-Sc-Wa\sc5-O.raw""	SpectrumID: ""10247""	scans: ""17378"""
DGNPGSDGLPGR,10|Oxidation,"File: ""J:\082018-os-Sc-Wa\sc5-O.raw""	SpectrumID: ""6625""	scans: ""13396"""
GETGPAGPSGAPGPAGSR,12|Oxidation,"File: ""J:\082018-os-Sc-Wa\sc5-O.raw""	SpectrumID: ""5822""	scans: ""12456"""
GEVGPAGSPGSSGSPGQR,9|Oxidation|15|Oxidation|17|Deamidated,"File: ""J:\082018-os-Sc-Wa\sc5-O.raw""	SpectrumID: ""3803""	scans: ""9995"""
DGSPGEPGANGLPGAAGER,7|Oxidation|13|Oxidation,"File: ""J:\082018-os-Sc-Wa\sc5-O.raw""	SpectrumID: ""9714""	scans: ""16795"""
GDKGETGERGSNGIK,12|Deamidated,"File: ""J:\082018-os-Sc-Wa\sc5-O.raw""	SpectrumID: ""1948""	scans: ""7590"""
GEGGPPGVAGPPGGSGPAGPPGPQGVKGER,6|Oxidation|21|Oxidation|24|Deamidated,"File: ""J:\082018-os-Sc-Wa\sc5-O.raw""	SpectrumID: ""10133""	scans: ""17246"""
XP_020010583.1 collagen alpha-1(XI) chain isoform X1 [Castor canadensis]
~GAEGPPGK,6|Oxidation,"File: ""J:\082018-os-Sc-Wa\sc5-O.raw""	SpectrumID: ""571""	scans: ""5578"""
AQAILQQAR,2|Deamidated|6|Deamidated|7|Deamidated,"File: ""J:\082018-os-Sc-Wa\sc5-O.raw""	SpectrumID: ""11345""	scans: ""18568"""
QEAQAQAILQQAR,1|Deamidated|4|Deamidated|6|Deamidated|10|Deamidated|11|Deamidated,"File: ""J:\082018-os-Sc-Wa\sc5-O.raw""	SpectrumID: ""30311""	scans: ""39445"""
TGPPGPGGVVGPQGPTGETGPIGER,3|Oxidation|4|Oxidation|13|Deamidated,"File: ""J:\082018-os-Sc-Wa\sc5-O.raw""	SpectrumID: ""16430""	scans: ""24044"""
~GPPGPVGSPG,3|Oxidation,"File: ""J:\082018-os-Sc-Wa\sc5-O.raw""	SpectrumID: ""8391""	scans: ""15339"""
XP_020032939.1 collagen alpha-1(V) chain [Castor canadensis]
GPPGPMGPPGL,5|Oxidation|6|Oxidation,"File: ""J:\082018-os-Sc-Wa\sc5-O.raw""	SpectrumID: ""17338""	scans: ""25018"""
LLLLLLL,,"File: ""J:\082018-os-Sc-Wa\sc5-O.raw""	SpectrumID: ""24962""	scans: ""33256"""
AQAILQQAR,2|Deamidated|6|Deamidated|7|Deamidated,"File: ""J:\082018-os-Sc-Wa\sc5-O.raw""	SpectrumID: ""11345""	scans: ""18568"""
RGPPGPAGPEGR,4|Oxidation,"File: ""J:\082018-os-Sc-Wa\sc5-O.raw""	SpectrumID: ""2296""	scans: ""8146"""
SQAQAILQQAR,2|Deamidated|4|Deamidated|8|Deamidated|9|Deamidated,"File: ""J:\082018-os-Sc-Wa\sc5-O.raw""	SpectrumID: ""16618""	scans: ""24248"""
GPNGPQGPTGFPGPK,3|Deamidated|12|Oxidation,"File: ""J:\082018-os-Sc-Wa\sc5-O.raw""	SpectrumID: ""11700""	scans: ""18958"""
QESQAQAILQQAR,4|Deamidated|6|Deamidated|10|Deamidated|11|Deamidated,"File: ""J:\082018-os-Sc-Wa\sc5-O.raw""	SpectrumID: ""29465""	scans: ""38373"""
TGPIGPQGAPGKPGPDGLR,10|Oxidation|13|Oxidation,"File: ""J:\082018-os-Sc-Wa\sc5-O.raw""	SpectrumID: ""8800""	scans: ""15782"""
GHPGPPGPPGEQGLPGLAGK,3|Oxidation|6|Oxidation|9|Oxidation|12|Deamidated|15|Oxidation,"File: ""J:\082018-os-Sc-Wa\sc5-O.raw""	SpectrumID: ""11027""	scans: ""18227"""
XP_020026973.1 collagen alpha-1(I) chain [Castor canadensis]
AAGLPGPK,5|Oxidation,"File: ""J:\082018-os-Sc-Wa\sc5-O.raw""	SpectrumID: ""4903""	scans: ""11315"""
GPSGEPGK,6|Oxidation,"File: ""J:\082018-os-Sc-Wa\sc5-O.raw""	SpectrumID: ""571""	scans: ""5578"""
GAAGLPGPK,6|Oxidation,"File: ""J:\082018-os-Sc-Wa\sc5-O.raw""	SpectrumID: ""5657""	scans: ""12233"""
GPAGPQGPR,,"File: ""J:\082018-os-Sc-Wa\sc5-O.raw""	SpectrumID: ""2587""	scans: ""8529"""
TGFPGAAGR,4|Oxidation,"File: ""J:\082018-os-Sc-Wa\sc5-O.raw""	SpectrumID: ""6349""	scans: ""13100"""
GFSGLDGAK,,"File: ""J:\082018-os-Sc-Wa\sc5-O.raw""	SpectrumID: ""12373""	scans: ""19676"""
VMGFPGPK,2|Oxidation|5|Oxidation,"File: ""J:\082018-os-Sc-Wa\sc5-O.raw""	SpectrumID: ""8382""	scans: ""15329"""
GFSGLDGAKG,,"File: ""J:\082018-os-Sc-Wa\sc5-O.raw""	SpectrumID: ""10113""	scans: ""17225"""
TGPPGPAGQD,4|Oxidation|9|Deamidated,"File: ""J:\082018-os-Sc-Wa\sc5-O.raw""	SpectrumID: ""6205""	scans: ""12922"""
GEPGPPGPAGA,3|Oxidation|6|Oxidation,"File: ""J:\082018-os-Sc-Wa\sc5-O.raw""	SpectrumID: ""7307""	scans: ""14159"""
QGPSGASGER,,"File: ""J:\082018-os-Sc-Wa\sc5-O.raw""	SpectrumID: ""1734""	scans: ""7214"""
LAGPPGESGR,5|Oxidation,"File: ""J:\082018-os-Sc-Wa\sc5-O.raw""	SpectrumID: ""3802""	scans: ""9994"""
GVPGPPGAVGPA,,"File: ""J:\082018-os-Sc-Wa\sc5-O.raw""	SpectrumID: ""17120""	scans: ""24786"""
AGVMGFPGPK,4|Oxidation|7|Oxidation,"File: ""J:\082018-os-Sc-Wa\sc5-O.raw""	SpectrumID: ""9922""	scans: ""17021"""
GPPGPMGPPGL,5|Oxidation|6|Oxidation,"File: ""J:\082018-os-Sc-Wa\sc5-O.raw""	SpectrumID: ""17338""	scans: ""25018"""
PGPPGAVGPAGK,1|Oxidation,"File: ""J:\082018-os-Sc-Wa\sc5-O.raw""	SpectrumID: ""9539""	scans: ""16605"""
~PGAPGPVGPAGK,1|Oxidation,"File: ""J:\082018-os-Sc-Wa\sc5-O.raw""	SpectrumID: ""9539""	scans: ""16605"""
PIGNVGAPGPK,8|Oxidation,"File: ""J:\082018-os-Sc-Wa\sc5-O.raw""	SpectrumID: ""7029""	scans: ""13847"""
IAGAPGFPGAR,5|Oxidation|8|Oxidation,"File: ""J:\082018-os-Sc-Wa\sc5-O.raw""	SpectrumID: ""10311""	scans: ""17446"""
GLTGPIGPPGPA,9|Oxidation,"File: ""J:\082018-os-Sc-Wa\sc5-O.raw""	SpectrumID: ""19989""	scans: ""27867"""
GPPGPMGPPGLA,6|Oxidation,"File: ""J:\082018-os-Sc-Wa\sc5-O.raw""	SpectrumID: ""17781""	scans: ""25491"""
GLTGSPGSPGPD,6|Oxidation|9|Oxidation,"File: ""J:\082018-os-Sc-Wa\sc5-O.raw""	SpectrumID: ""8451""	scans: ""15403"""
GPIGNVGAPGPK,5|Deamidated|9|Oxidation,"File: ""J:\082018-os-Sc-Wa\sc5-O.raw""	SpectrumID: ""9295""	scans: ""16329"""
TPGPQGIAGQR,5|Deamidated|10|Deamidated,"File: ""J:\082018-os-Sc-Wa\sc5-O.raw""	SpectrumID: ""8979""	scans: ""15976"""
GRPGAPGPAGAR,3|Oxidation|6|Oxidation,"File: ""J:\082018-os-Sc-Wa\sc5-O.raw""	SpectrumID: ""1341""	scans: ""6519"""
GIAGAPGFPGAR,6|Oxidation|9|Oxidation,"File: ""J:\082018-os-Sc-Wa\sc5-O.raw""	SpectrumID: ""11519""	scans: ""18756"""
GVQGPPGPAGPR,6|Oxidation,"File: ""J:\082018-os-Sc-Wa\sc5-O.raw""	SpectrumID: ""6193""	scans: ""12909"""
TGPPGPAGQDGR,4|Oxidation,"File: ""J:\082018-os-Sc-Wa\sc5-O.raw""	SpectrumID: ""2874""	scans: ""8912"""
GADGSPGKDGVR,6|Oxidation,"File: ""J:\082018-os-Sc-Wa\sc5-O.raw""	SpectrumID: ""124""	scans: ""3434"""
EGSPGAEGSPGR,4|Oxidation|10|Oxidation,"File: ""J:\082018-os-Sc-Wa\sc5-O.raw""	SpectrumID: ""177""	scans: ""3688"""
GAPGAPGPVGPAGK,,"File: ""J:\082018-os-Sc-Wa\sc5-O.raw""	SpectrumID: ""8076""	scans: ""15003"""
GPPGPMGPPGLAG,3|Oxidation|6|Oxidation,"File: ""J:\082018-os-Sc-Wa\sc5-O.raw""	SpectrumID: ""16141""	scans: ""23736"""
GVPGPPGAVGPAGK,,"File: ""J:\082018-os-Sc-Wa\sc5-O.raw""	SpectrumID: ""11202""	scans: ""18416"""
GQAGVMGFPGPK,6|Oxidation,"File: ""J:\082018-os-Sc-Wa\sc5-O.raw""	SpectrumID: ""11547""	scans: ""18786"""
GANGAPGIAGAPGF,3|Deamidated|6|Oxidation|12|Oxidation,"File: ""J:\082018-os-Sc-Wa\sc5-O.raw""	SpectrumID: ""21017""	scans: ""28992"""
PGAPGNKGDTGAK,1|Oxidation|4|Oxidation|6|Deamidated,"File: ""J:\082018-os-Sc-Wa\sc5-O.raw""	SpectrumID: ""151""	scans: ""3519"""
GLPGTAGLPGMKG,3|Oxidation|9|Oxidation|11|Oxidation,"File: ""J:\082018-os-Sc-Wa\sc5-O.raw""	SpectrumID: ""10160""	scans: ""17275"""
GLTGSPGSPGPDGK,,"File: ""J:\082018-os-Sc-Wa\sc5-O.raw""	SpectrumID: ""7236""	scans: ""14076"""
GQAGVMGFPGPKG,2|Deamidated|6|Oxidation|9|Oxidation,"File: ""J:\082018-os-Sc-Wa\sc5-O.raw""	SpectrumID: ""10569""	scans: ""17724"""
PAGPPGFPGAVGAK,5|Oxidation|8|Oxidation,"File: ""J:\082018-os-Sc-Wa\sc5-O.raw""	SpectrumID: ""11781""	scans: ""19045"""
PGEPGASGPMGPR,1|Oxidation|4|Oxidation|10|Oxidation,"File: ""J:\082018-os-Sc-Wa\sc5-O.raw""	SpectrumID: ""3223""	scans: ""9345"""
EQGPSGASGPAGPR,2|Deamidated,"File: ""J:\082018-os-Sc-Wa\sc5-O.raw""	SpectrumID: ""5046""	scans: ""11483"""
PSGPQGPSGPPGPK,5|Deamidated|11|Oxidation,"File: ""J:\082018-os-Sc-Wa\sc5-O.raw""	SpectrumID: ""5709""	scans: ""12306"""
FAGPPGADGQPGAK,5|Oxidation|10|Deamidated,"File: ""J:\082018-os-Sc-Wa\sc5-O.raw""	SpectrumID: ""8551""	scans: ""15513"""
PPGPIGNVGAPGPK,2|Oxidation|7|Deamidated|11|Oxidation,"File: ""J:\082018-os-Sc-Wa\sc5-O.raw""	SpectrumID: ""16198""	scans: ""23797"""
GLPGPPGAPGPQGF,3|Oxidation|6|Oxidation|9|Oxidation,"File: ""J:\082018-os-Sc-Wa\sc5-O.raw""	SpectrumID: ""19880""	scans: ""27751"""
GFPGLPGPSGEPGK,6|Oxidation,"File: ""J:\082018-os-Sc-Wa\sc5-O.raw""	SpectrumID: ""16543""	scans: ""24168"""
GPIGPPGPAGAPGDK,6|Oxidation|12|Oxidation,"File: ""J:\082018-os-Sc-Wa\sc5-O.raw""	SpectrumID: ""8192""	scans: ""15127"""
GEQGPSGASGPAGPR,3|Deamidated,"File: ""J:\082018-os-Sc-Wa\sc5-O.raw""	SpectrumID: ""5390""	scans: ""11871"""
GPSGPQGPSGPPGPK,12|Oxidation,"File: ""J:\082018-os-Sc-Wa\sc5-O.raw""	SpectrumID: ""5699""	scans: ""12291"""
GVPGPPGAVGPAGKDG,,"File: ""J:\082018-os-Sc-Wa\sc5-O.raw""	SpectrumID: ""11888""	scans: ""19159"""
DGEAGAQGPPGPAGPA,7|Deamidated|10|Oxidation,"File: ""J:\082018-os-Sc-Wa\sc5-O.raw""	SpectrumID: ""13124""	scans: ""20481"""
GEPGAPGNKGDTGAK,6|Oxidation|8|Deamidated,"File: ""J:\082018-os-Sc-Wa\sc5-O.raw""	SpectrumID: ""2220""	scans: ""8053"""
GEVGPPGPPGPAGEK,6|Oxidation|11|Oxidation,"File: ""J:\082018-os-Sc-Wa\sc5-O.raw""	SpectrumID: ""7155""	scans: ""13990"""
AGPAGNPGADGQPGAK,6|Deamidated|7|Oxidation|12|Deamidated,"File: ""J:\082018-os-Sc-Wa\sc5-O.raw""	SpectrumID: ""3895""	scans: ""10110"""
EPGEPGASGPMGPR,2|Oxidation|5|Oxidation|11|Oxidation,"File: ""J:\082018-os-Sc-Wa\sc5-O.raw""	SpectrumID: ""3868""	scans: ""10067"""
GPPGPMGPPGLAGPPG,3|Oxidation|6|Oxidation,"File: ""J:\082018-os-Sc-Wa\sc5-O.raw""	SpectrumID: ""18984""	scans: ""26781"""
GAPGAPGAPGPVGPAGK,3|Oxidation|6|Oxidation,"File: ""J:\082018-os-Sc-Wa\sc5-O.raw""	SpectrumID: ""7751""	scans: ""14640"""
GAPGTPGPQGIAGQR,3|Oxidation|6|Oxidation|9|Deamidated|14|Deamidated,"File: ""J:\082018-os-Sc-Wa\sc5-O.raw""	SpectrumID: ""8434""	scans: ""15385"""
SAGPPGATGFPGAAGR,5|Oxidation|11|Oxidation,"File: ""J:\082018-os-Sc-Wa\sc5-O.raw""	SpectrumID: ""9857""	scans: ""16947"""
GEPGPPGPAGAAGPAGN,3|Oxidation|6|Oxidation,"File: ""J:\082018-os-Sc-Wa\sc5-O.raw""	SpectrumID: ""9792""	scans: ""16878"""
TGPAGPPGFPGAVGAK,7|Oxidation|10|Oxidation,"File: ""J:\082018-os-Sc-Wa\sc5-O.raw""	SpectrumID: ""12584""	scans: ""19904"""
DGEAGAQGPPGPAGPAG,7|Deamidated|10|Oxidation,"File: ""J:\082018-os-Sc-Wa\sc5-O.raw""	SpectrumID: ""12959""	scans: ""20305"""
PGEQGPSGASGPAGPR,1|Oxidation|4|Deamidated,"File: ""J:\082018-os-Sc-Wa\sc5-O.raw""	SpectrumID: ""5523""	scans: ""12057"""
GSAGPPGATGFPGAAGR,12|Oxidation,"File: ""J:\082018-os-Sc-Wa\sc5-O.raw""	SpectrumID: ""11106""	scans: ""18313"""
QGVPGDLGAPGPSGAR,10|Oxidation,"File: ""J:\082018-os-Sc-Wa\sc5-O.raw""	SpectrumID: ""18797""	scans: ""26575"""
GSPGENGAPGQMGPR,3|Oxidation|6|Deamidated|11|Deamidated|12|Oxidation|14|Oxidation,"File: ""J:\082018-os-Sc-Wa\sc5-O.raw""	SpectrumID: ""2788""	scans: ""8808"""
AAGPAGNPGADGQPGAK,7|Deamidated|8|Oxidation|13|Deamidated|14|Oxidation,"File: ""J:\082018-os-Sc-Wa\sc5-O.raw""	SpectrumID: ""2731""	scans: ""8739"""
PGEVGPPGPPGPAGEK,1|Oxidation|7|Oxidation,"File: ""J:\082018-os-Sc-Wa\sc5-O.raw""	SpectrumID: ""8624""	scans: ""15592"""
SGEPGAPGNKGDTGAK,4|Oxidation|7|Oxidation|9|Deamidated,"File: ""J:\082018-os-Sc-Wa\sc5-O.raw""	SpectrumID: ""1279""	scans: ""6439"""
RGPSGPQGPSGPPGPK,13|Oxidation,"File: ""J:\082018-os-Sc-Wa\sc5-O.raw""	SpectrumID: ""3771""	scans: ""9958"""
GPSGPQGPSGPPGPKGN,6|Deamidated|12|Oxidation|17|Deamidated,"File: ""J:\082018-os-Sc-Wa\sc5-O.raw""	SpectrumID: ""6652""	scans: ""13425"""
GDDGEAGKPGRPGER,12|Oxidation,"File: ""J:\082018-os-Sc-Wa\sc5-O.raw""	SpectrumID: ""784""	scans: ""5818"""
GPPGPMGPPGLAGPPGE,5|Oxidation|6|Oxidation,"File: ""J:\082018-os-Sc-Wa\sc5-O.raw""	SpectrumID: ""19805""	scans: ""27671"""
PGAPGAPGAPGPVGPAGK,1|Oxidation|4|Oxidation|7|Oxidation|12|Oxidation,"File: ""J:\082018-os-Sc-Wa\sc5-O.raw""	SpectrumID: ""6622""	scans: ""13393"""
GAAGPAGNPGADGQPGAK,8|Deamidated|9|Oxidation|14|Deamidated|15|Oxidation,"File: ""J:\082018-os-Sc-Wa\sc5-O.raw""	SpectrumID: ""3253""	scans: ""9381"""
DGLNGLPGPIGPPGPR,7|Oxidation,"File: ""J:\082018-os-Sc-Wa\sc5-O.raw""	SpectrumID: ""21781""	scans: ""29825"""
DGEAGAQGPPGPAGPAGE,7|Deamidated,"File: ""J:\082018-os-Sc-Wa\sc5-O.raw""	SpectrumID: ""15964""	scans: ""23547"""
PGEPGEPGASGPMGPR,4|Oxidation|7|Oxidation|13|Oxidation,"File: ""J:\082018-os-Sc-Wa\sc5-O.raw""	SpectrumID: ""4637""	scans: ""10997"""
GDRGDAGPKGADGSPGK,8|Oxidation,"File: ""J:\082018-os-Sc-Wa\sc5-O.raw""	SpectrumID: ""1293""	scans: ""6459"""
ARGPSGPQGPSGPPGPK,8|Deamidated|14|Oxidation,"File: ""J:\082018-os-Sc-Wa\sc5-O.raw""	SpectrumID: ""4426""	scans: ""10755"""
GPMGPPGLAGPPGESGR,3|Oxidation|12|Oxidation,"File: ""J:\082018-os-Sc-Wa\sc5-O.raw""	SpectrumID: ""11281""	scans: ""18500"""
GPTGPAGPPGFPGAVGAK,9|Oxidation|12|Oxidation,"File: ""J:\082018-os-Sc-Wa\sc5-O.raw""	SpectrumID: ""13587""	scans: ""20975"""
GLTGPIGPPGPAGAPGDK,9|Oxidation,"File: ""J:\082018-os-Sc-Wa\sc5-O.raw""	SpectrumID: ""14978""	scans: ""22473"""
GSPGEQGPSGASGPAGPR,3|Oxidation|6|Deamidated,"File: ""J:\082018-os-Sc-Wa\sc5-O.raw""	SpectrumID: ""5696""	scans: ""12286"""
GANGAPGIAGAPGFPGAR,6|Oxidation|12|Oxidation|15|Oxidation,"File: ""J:\082018-os-Sc-Wa\sc5-O.raw""	SpectrumID: ""12867""	scans: ""20207"""
EQGVPGDLGAPGPSGAR,5|Oxidation|13|Oxidation,"File: ""J:\082018-os-Sc-Wa\sc5-O.raw""	SpectrumID: ""16348""	scans: ""23957"""
GPAGAPGTPGPQGIAGQR,6|Oxidation,"File: ""J:\082018-os-Sc-Wa\sc5-O.raw""	SpectrumID: ""9838""	scans: ""16927"""
GPAGPQGPRGDKGETGE,6|Deamidated,"File: ""J:\082018-os-Sc-Wa\sc5-O.raw""	SpectrumID: ""3089""	scans: ""9168"""
GFPGLPGPSGEPGKQGP,3|Oxidation|6|Oxidation|15|Deamidated,"File: ""J:\082018-os-Sc-Wa\sc5-O.raw""	SpectrumID: ""17867""	scans: ""25583"""
NGDDGEAGKPGRPGER,13|Oxidation,"File: ""J:\082018-os-Sc-Wa\sc5-O.raw""	SpectrumID: ""885""	scans: ""5947"""
GNSGEPGAPGNKGDTGAK,2|Deamidated|9|Oxidation|11|Deamidated,"File: ""J:\082018-os-Sc-Wa\sc5-O.raw""	SpectrumID: ""2281""	scans: ""8130"""
PPGEPGEPGASGPMGPR,2|Oxidation|5|Oxidation|8|Oxidation|14|Oxidation,"File: ""J:\082018-os-Sc-Wa\sc5-O.raw""	SpectrumID: ""4891""	scans: ""11301"""
GSPGEAGRPGEAGLPGAK,3|Oxidation|9|Oxidation|15|Oxidation,"File: ""J:\082018-os-Sc-Wa\sc5-O.raw""	SpectrumID: ""3787""	scans: ""9976"""
GFPGADGVAGPKGPAGER,3|Oxidation,"File: ""J:\082018-os-Sc-Wa\sc5-O.raw""	SpectrumID: ""9870""	scans: ""16961"""
GPPGAPGAPGAPGPVGPAGK,3|Oxidation|6|Oxidation|9|Oxidation,"File: ""J:\082018-os-Sc-Wa\sc5-O.raw""	SpectrumID: ""9023""	scans: ""16023"""
GETGPAGRPGEVGPPGPP,9|Oxidation|15|Oxidation|18|Oxidation,"File: ""J:\082018-os-Sc-Wa\sc5-O.raw""	SpectrumID: ""7976""	scans: ""14896"""
GSEGPQGVRGEPGPPGPA,6|Deamidated|12|Oxidation|15|Oxidation,"File: ""J:\082018-os-Sc-Wa\sc5-O.raw""	SpectrumID: ""8272""	scans: ""15212"""
PGPTGPAGPPGFPGAVGAK,1|Oxidation|10|Oxidation|13|Oxidation,"File: ""J:\082018-os-Sc-Wa\sc5-O.raw""	SpectrumID: ""14059""	scans: ""21491"""
PGPAGFAGPPGADGQPGAK,1|Oxidation|10|Oxidation|15|Deamidated,"File: ""J:\082018-os-Sc-Wa\sc5-O.raw""	SpectrumID: ""12313""	scans: ""19612"""
DGEAGAQGPPGPAGPAGER,,"File: ""J:\082018-os-Sc-Wa\sc5-O.raw""	SpectrumID: ""9503""	scans: ""16564"""
PGSPGEQGPSGASGPAGPR,1|Oxidation|4|Oxidation|7|Deamidated,"File: ""J:\082018-os-Sc-Wa\sc5-O.raw""	SpectrumID: ""5896""	scans: ""12537"""
EPGSPGENGAPGQMGPR,2|Oxidation|5|Oxidation|8|Deamidated|11|Oxidation|13|Deamidated|14|Oxidation,"File: ""J:\082018-os-Sc-Wa\sc5-O.raw""	SpectrumID: ""3711""	scans: ""9888"""
GRPGEVGPPGPPGPAGEK,3|Oxidation|9|Oxidation|12|Oxidation,"File: ""J:\082018-os-Sc-Wa\sc5-O.raw""	SpectrumID: ""5094""	scans: ""11534"""
GNSGEPGAPGNKGDTGAKG,2|Deamidated|6|Oxidation|9|Oxidation|11|Deamidated,"File: ""J:\082018-os-Sc-Wa\sc5-O.raw""	SpectrumID: ""2084""	scans: ""7843"""
GPPGEPGEPGASGPMGPR,3|Oxidation|6|Oxidation|9|Oxidation|15|Oxidation,"File: ""J:\082018-os-Sc-Wa\sc5-O.raw""	SpectrumID: ""5166""	scans: ""11617"""
AGPPGAPGAPGAPGPVGPAGK,4|Oxidation|7|Oxidation|13|Oxidation,"File: ""J:\082018-os-Sc-Wa\sc5-O.raw""	SpectrumID: ""9244""	scans: ""16275"""
GETGPAGRPGEVGPPGPPG,9|Oxidation|15|Oxidation|18|Oxidation,"File: ""J:\082018-os-Sc-Wa\sc5-O.raw""	SpectrumID: ""7704""	scans: ""14589"""
TGDAGPVGPPGPPGPPGPPG,10|Oxidation|13|Oxidation|16|Oxidation|19|Oxidation,"File: ""J:\082018-os-Sc-Wa\sc5-O.raw""	SpectrumID: ""14130""	scans: ""21567"""
GEPGSPGENGAPGQMGPR,6|Oxidation|12|Oxidation|15|Oxidation,"File: ""J:\082018-os-Sc-Wa\sc5-O.raw""	SpectrumID: ""3510""	scans: ""9672"""
PGEQGVPGDLGAPGPSGAR,1|Oxidation|15|Oxidation,"File: ""J:\082018-os-Sc-Wa\sc5-O.raw""	SpectrumID: ""11992""	scans: ""19270"""
GPAGAAGPAGNPGADGQPGAK,11|Deamidated|12|Oxidation|17|Deamidated|18|Oxidation,"File: ""J:\082018-os-Sc-Wa\sc5-O.raw""	SpectrumID: ""5335""	scans: ""11808"""
KNGDDGEAGKPGRPGER,2|Deamidated|14|Oxidation,"File: ""J:\082018-os-Sc-Wa\sc5-O.raw""	SpectrumID: ""580""	scans: ""5590"""
DGEAGAQGPPGPAGPAGERG,7|Deamidated|10|Oxidation,"File: ""J:\082018-os-Sc-Wa\sc5-O.raw""	SpectrumID: ""8714""	scans: ""15689"""
GFPGERGVQGPPGPAGPR,3|Oxidation|9|Deamidated|12|Oxidation,"File: ""J:\082018-os-Sc-Wa\sc5-O.raw""	SpectrumID: ""12633""	scans: ""19957"""
KGNSGEPGAPGNKGDTGAK,3|Deamidated|7|Oxidation|10|Oxidation|12|Deamidated,"File: ""J:\082018-os-Sc-Wa\sc5-O.raw""	SpectrumID: ""612""	scans: ""5626"""
EGSPGAEGSPGRDGSPGPK,4|Oxidation|10|Oxidation|16|Oxidation,"File: ""J:\082018-os-Sc-Wa\sc5-O.raw""	SpectrumID: ""2270""	scans: ""8118"""
GPAGPQGPRGDKGETGEQG,6|Deamidated,"File: ""J:\082018-os-Sc-Wa\sc5-O.raw""	SpectrumID: ""2821""	scans: ""8848"""
GPPGPMGPPGLAGPPGESGR,6|Oxidation,"File: ""J:\082018-os-Sc-Wa\sc5-O.raw""	SpectrumID: ""14845""	scans: ""22331"""
GETGPAGRPGEVGPPGPPGP,9|Oxidation|15|Oxidation|20|Oxidation,"File: ""J:\082018-os-Sc-Wa\sc5-O.raw""	SpectrumID: ""9705""	scans: ""16785"""
GPPGPTGPAGPPGFPGAVGAK,3|Oxidation|12|Oxidation|15|Oxidation,"File: ""J:\082018-os-Sc-Wa\sc5-O.raw""	SpectrumID: ""14520""	scans: ""21983"""
GPPGPAGFAGPPGADGQPGAK,3|Oxidation|12|Oxidation|17|Deamidated,"File: ""J:\082018-os-Sc-Wa\sc5-O.raw""	SpectrumID: ""13195""	scans: ""20557"""
QGPPGEPGEPGASGPMGPR,1|Deamidated|4|Oxidation|7|Oxidation|10|Oxidation|16|Oxidation,"File: ""J:\082018-os-Sc-Wa\sc5-O.raw""	SpectrumID: ""6280""	scans: ""13013"""
PAGPPGAPGAPGAPGPVGPAGK,5|Oxidation|8|Oxidation|11|Oxidation|14|Oxidation,"File: ""J:\082018-os-Sc-Wa\sc5-O.raw""	SpectrumID: ""8846""	scans: ""15834"""
TGDAGPVGPPGPPGPPGPPGPP,12|Oxidation,"File: ""J:\082018-os-Sc-Wa\sc5-O.raw""	SpectrumID: ""22115""	scans: ""30181"""
AGPPGPTGPAGPPGFPGAVGAK,4|Oxidation|13|Oxidation,"File: ""J:\082018-os-Sc-Wa\sc5-O.raw""	SpectrumID: ""16730""	scans: ""24367"""
GETGPAGRPGEVGPPGPPGPA,9|Oxidation|15|Oxidation|18|Oxidation,"File: ""J:\082018-os-Sc-Wa\sc5-O.raw""	SpectrumID: ""9681""	scans: ""16760"""
GSEGPQGVRGEPGPPGPAGAAG,6|Deamidated|12|Oxidation|15|Oxidation,"File: ""J:\082018-os-Sc-Wa\sc5-O.raw""	SpectrumID: ""9154""	scans: ""16178"""
GETGPAGRPGEVGPPGPPGPAG,9|Oxidation|15|Oxidation,"File: ""J:\082018-os-Sc-Wa\sc5-O.raw""	SpectrumID: ""10695""	scans: ""17862"""
GNDGATGAAGPPGPTGPAGPPGF,2|Deamidated|12|Oxidation|21|Oxidation,"File: ""J:\082018-os-Sc-Wa\sc5-O.raw""	SpectrumID: ""22646""	scans: ""30752"""
AAGPPGPTGPAGPPGFPGAVGAK,4|Oxidation|5|Oxidation|14|Oxidation,"File: ""J:\082018-os-Sc-Wa\sc5-O.raw""	SpectrumID: ""25049""	scans: ""33349"""
GAPGDRGEPGPPGPAGFAGPPG,3|Oxidation|9|Oxidation|12|Oxidation|21|Oxidation,"File: ""J:\082018-os-Sc-Wa\sc5-O.raw""	SpectrumID: ""12614""	scans: ""19937"""
TGDAGPVGPPGPPGPPGPPGPPS,10|Oxidation|13|Oxidation|16|Oxidation,"File: ""J:\082018-os-Sc-Wa\sc5-O.raw""	SpectrumID: ""18228""	scans: ""25968"""
GPPGPAGAAGPAGNPGADGQPGAK,3|Oxidation|14|Deamidated|15|Oxidation|20|Deamidated|21|Oxidation,"File: ""J:\082018-os-Sc-Wa\sc5-O.raw""	SpectrumID: ""7373""	scans: ""14235"""
DGEAGAQGPPGPAGPAGERGEQ,10|Oxidation|22|Deamidated,"File: ""J:\082018-os-Sc-Wa\sc5-O.raw""	SpectrumID: ""9090""	scans: ""16098"""
TGPAGRPGEVGPPGPPGPAGEK,7|Oxidation|13|Oxidation|16|Oxidation,"File: ""J:\082018-os-Sc-Wa\sc5-O.raw""	SpectrumID: ""6553""	scans: ""13319"""
GPPGPMGPPGLAGPPGESGREG,3|Oxidation|6|Oxidation|9|Oxidation|15|Oxidation,"File: ""J:\082018-os-Sc-Wa\sc5-O.raw""	SpectrumID: ""12037""	scans: ""19318"""
GFQGPPGEPGEPGASGPMGPR,6|Oxidation|9|Oxidation|12|Oxidation|18|Oxidation,"File: ""J:\082018-os-Sc-Wa\sc5-O.raw""	SpectrumID: ""10063""	scans: ""17172"""
AGAPGAPGSQGAPGLQGMPGER,4|Oxidation|7|Oxidation|10|Deamidated|13|Oxidation|18|Oxidation|19|Oxidation,"File: ""J:\082018-os-Sc-Wa\sc5-O.raw""	SpectrumID: ""7469""	scans: ""14338"""
GAPGDRGEPGPPGPAGFAGPPGA,3|Oxidation|9|Oxidation|12|Oxidation|21|Oxidation,"File: ""J:\082018-os-Sc-Wa\sc5-O.raw""	SpectrumID: ""13950""	scans: ""21369"""
TGDAGPVGPPGPPGPPGPPGPPSG,10|Oxidation|13|Oxidation|16|Oxidation,"File: ""J:\082018-os-Sc-Wa\sc5-O.raw""	SpectrumID: ""18121""	scans: ""25854"""
DGEAGAQGPPGPAGPAGERGEQG,10|Oxidation|22|Deamidated,"File: ""J:\082018-os-Sc-Wa\sc5-O.raw""	SpectrumID: ""8986""	scans: ""15983"""
GPPGPPGSPGEQGPSGASGPAGPR,3|Oxidation|9|Oxidation|12|Deamidated,"File: ""J:\082018-os-Sc-Wa\sc5-O.raw""	SpectrumID: ""9211""	scans: ""16240"""
GEPGPPGPAGFAGPPGADGQPGAK,3|Oxidation|6|Oxidation,"File: ""J:\082018-os-Sc-Wa\sc5-O.raw""	SpectrumID: ""14682""	scans: ""22157"""
TGAAGPPGPTGPAGPPGFPGAVGAK,7|Oxidation|16|Oxidation|19|Oxidation,"File: ""J:\082018-os-Sc-Wa\sc5-O.raw""	SpectrumID: ""15311""	scans: ""22838"""
TGDAGPVGPPGPPGPPGPPGPPSGG,10|Oxidation|13|Oxidation|16|Oxidation|19|Oxidation,"File: ""J:\082018-os-Sc-Wa\sc5-O.raw""	SpectrumID: ""16287""	scans: ""23892"""
GRTGDAGPVGPPGPPGPPGPPGPP,12|Oxidation|15|Oxidation|18|Oxidation|21|Oxidation,"File: ""J:\082018-os-Sc-Wa\sc5-O.raw""	SpectrumID: ""12793""	scans: ""20128"""
GSEGPQGVRGEPGPPGPAGAAGPAG,6|Deamidated|12|Oxidation|15|Oxidation,"File: ""J:\082018-os-Sc-Wa\sc5-O.raw""	SpectrumID: ""10622""	scans: ""17781"""
GAPGDRGEPGPPGPAGFAGPPGAD,3|Oxidation|9|Oxidation|12|Oxidation|21|Oxidation,"File: ""J:\082018-os-Sc-Wa\sc5-O.raw""	SpectrumID: ""13888""	scans: ""21296"""
GDAGAPGAPGSQGAPGLQGMPGER,6|Oxidation|9|Oxidation|12|Deamidated|18|Deamidated,"File: ""J:\082018-os-Sc-Wa\sc5-O.raw""	SpectrumID: ""8343""	scans: ""15288"""
QGFQGPPGEPGEPGASGPMGPR,1|Deamidated|7|Oxidation|10|Oxidation|13|Oxidation|19|Oxidation,"File: ""J:\082018-os-Sc-Wa\sc5-O.raw""	SpectrumID: ""17301""	scans: ""24979"""
GETGPAGRPGEVGPPGPPGPAGEK,9|Oxidation,"File: ""J:\082018-os-Sc-Wa\sc5-O.raw""	SpectrumID: ""9252""	scans: ""16284"""
GRTGDAGPVGPPGPPGPPGPPGPPS,12|Oxidation|15|Oxidation|18|Oxidation|21|Oxidation,"File: ""J:\082018-os-Sc-Wa\sc5-O.raw""	SpectrumID: ""12224""	scans: ""19517"""
GFPGLPGPSGEPGKQGPSGASGER,6|Oxidation|15|Deamidated,"File: ""J:\082018-os-Sc-Wa\sc5-O.raw""	SpectrumID: ""13358""	scans: ""20730"""
QGPPGPPGSPGEQGPSGASGPAGPR,4|Oxidation|7|Oxidation|10|Oxidation,"File: ""J:\082018-os-Sc-Wa\sc5-O.raw""	SpectrumID: ""12639""	scans: ""19963"""
DGEAGAQGPPGPAGPAGERGEQGPA,10|Oxidation|22|Deamidated,"File: ""J:\082018-os-Sc-Wa\sc5-O.raw""	SpectrumID: ""10889""	scans: ""18072"""
GATGAAGPPGPTGPAGPPGFPGAVGAK,11|Oxidation|18|Oxidation|21|Oxidation,"File: ""J:\082018-os-Sc-Wa\sc5-O.raw""	SpectrumID: ""15534""	scans: ""23086"""
GDAGAPGAPGSQGAPGLQGMPGERG,6|Oxidation|9|Oxidation|12|Deamidated|15|Oxidation|18|Deamidated|20|Oxidation|21|Oxidation,"File: ""J:\082018-os-Sc-Wa\sc5-O.raw""	SpectrumID: ""8697""	scans: ""15671"""
GSEGPQGVRGEPGPPGPAGAAGPAGN,6|Deamidated|14|Oxidation|15|Oxidation|26|Deamidated,"File: ""J:\082018-os-Sc-Wa\sc5-O.raw""	SpectrumID: ""10958""	scans: ""18149"""
DGEAGAQGPPGPAGPAGERGEQGPAG,7|Deamidated|22|Deamidated,"File: ""J:\082018-os-Sc-Wa\sc5-O.raw""	SpectrumID: ""12754""	scans: ""20086"""
RGEPGPPGPAGFAGPPGADGQPGAK,4|Oxidation|7|Oxidation|16|Oxidation|21|Deamidated,"File: ""J:\082018-os-Sc-Wa\sc5-O.raw""	SpectrumID: ""10732""	scans: ""17905"""
GRTGDAGPVGPPGPPGPPGPPGPPSG,12|Oxidation|15|Oxidation|18|Oxidation|21|Oxidation,"File: ""J:\082018-os-Sc-Wa\sc5-O.raw""	SpectrumID: ""12203""	scans: ""19495"""
GEPGPPGPAGAAGPAGNPGADGQPGAK,3|Oxidation|6|Oxidation|18|Oxidation,"File: ""J:\082018-os-Sc-Wa\sc5-O.raw""	SpectrumID: ""8424""	scans: ""15374"""
GPQGFQGPPGEPGEPGASGPMGPR,3|Deamidated|6|Deamidated|8|Oxidation|9|Oxidation|15|Oxidation|21|Oxidation,"File: ""J:\082018-os-Sc-Wa\sc5-O.raw""	SpectrumID: ""12526""	scans: ""19839"""
LQGPPGPPGSPGEQGPSGASGPAGPR,2|Deamidated|5|Oxidation|8|Oxidation|11|Oxidation|14|Deamidated,"File: ""J:\082018-os-Sc-Wa\sc5-O.raw""	SpectrumID: ""11201""	scans: ""18414"""
GPPGPPGKNGDDGEAGKPGRPGER,3|Oxidation|6|Oxidation|9|Deamidated|18|Oxidation|21|Oxidation,"File: ""J:\082018-os-Sc-Wa\sc5-O.raw""	SpectrumID: ""2279""	scans: ""8127"""
DRGEPGPPGPAGFAGPPGADGQPGAK,5|Oxidation|8|Oxidation|17|Oxidation|22|Deamidated,"File: ""J:\082018-os-Sc-Wa\sc5-O.raw""	SpectrumID: ""13483""	scans: ""20864"""
GLQGPPGPPGSPGEQGPSGASGPAGPR,3|Deamidated|8|Oxidation|9|Oxidation|12|Oxidation|15|Deamidated,"File: ""J:\082018-os-Sc-Wa\sc5-O.raw""	SpectrumID: ""11926""	scans: ""19199"""
GPSGPQGPSGPPGPKGNSGEPGAPGNK,6|Deamidated|12|Oxidation|14|Oxidation|17|Deamidated|24|Oxidation|26|Deamidated,"File: ""J:\082018-os-Sc-Wa\sc5-O.raw""	SpectrumID: ""6318""	scans: ""13067"""
GNDGATGAAGPPGPTGPAGPPGFPGAVGAK,2|Deamidated|21|Oxidation,"File: ""J:\082018-os-Sc-Wa\sc5-O.raw""	SpectrumID: ""20023""	scans: ""27903"""
DGEAGAQGPPGPAGPAGERGEQGPAGSPG,7|Deamidated|10|Oxidation|22|Deamidated|28|Oxidation,"File: ""J:\082018-os-Sc-Wa\sc5-O.raw""	SpectrumID: ""10998""	scans: ""18195"""
GAPGDRGEPGPPGPAGFAGPPGADGQPGAK,3|Oxidation|9|Oxidation|26|Deamidated,"File: ""J:\082018-os-Sc-Wa\sc5-O.raw""	SpectrumID: ""13510""	scans: ""20893"""
GFSGLQGPPGPPGSPGEQGPSGASGPAGPR,6|Deamidated|15|Oxidation|18|Deamidated,"File: ""J:\082018-os-Sc-Wa\sc5-O.raw""	SpectrumID: ""18960""	scans: ""26755"""
QGPSGASGERGPPGPMGPPGLAGPPGESGR,1|Deamidated|13|Oxidation|16|Oxidation,"File: ""J:\082018-os-Sc-Wa\sc5-O.raw""	SpectrumID: ""12366""	scans: ""19669"""
GPPGAPGPQGFQGPPGEPGEPGASGPMGPR,2|Oxidation|6|Oxidation|12|Deamidated|15|Oxidation|18|Oxidation|21|Oxidation|27|Oxidation,"File: ""J:\082018-os-Sc-Wa\sc5-O.raw""	SpectrumID: ""13243""	scans: ""20608"""
GPSGPQGPSGPPGPKGNSGEPGAPGNKGDTGAK,6|Deamidated|12|Oxidation|17|Deamidated|21|Oxidation|24|Oxidation|26|Deamidated,"File: ""J:\082018-os-Sc-Wa\sc5-O.raw""	SpectrumID: ""4581""	scans: ""10932"""
GSEGPQGVRGEPGPPGPAGAAGPAGNPGADGQPGAK,6|Deamidated|12|Oxidation|15|Oxidation|27|Oxidation,"File: ""J:\082018-os-Sc-Wa\sc5-O.raw""	SpectrumID: ""9152""	scans: ""16175"""
GNDGATGAAGPPGPTGPAGPPGFPGAVGAKGEAGPQGAR,2|Deamidated|11|Oxidation|20|Oxidation|21|Oxidation|36|Deamidated,"File: ""J:\082018-os-Sc-Wa\sc5-O.raw""	SpectrumID: ""22089""	scans: ""30154"""
VGPPGPSGNAGPPGPPGPVGK,4|Oxidation|9|Deamidated|13|Oxidation|16|Oxidation,"File: ""J:\082018-os-Sc-Wa\sc5-O.raw""	SpectrumID: ""10562""	scans: ""17717"""
GDAGPPGPAGPAGPPGPIGNVGAPGPK,6|Oxidation|8|Oxidation,"File: ""J:\082018-os-Sc-Wa\sc5-O.raw""	SpectrumID: ""18864""	scans: ""26652"""
TGPPGPAGQDGRPGPAGPPGAR,4|Oxidation|13|Oxidation|19|Oxidation,"File: ""J:\082018-os-Sc-Wa\sc5-O.raw""	SpectrumID: ""4382""	scans: ""10700"""
SGPAGPPGAPGAPGAPGPVGPAGK,3|Oxidation|7|Oxidation|10|Oxidation|13|Oxidation|16|Oxidation,"File: ""J:\082018-os-Sc-Wa\sc5-O.raw""	SpectrumID: ""9597""	scans: ""16669"""
GESGPAGPPGAPGAPGAPGPVGPAGK,5|Oxidation|9|Oxidation,"File: ""J:\082018-os-Sc-Wa\sc5-O.raw""	SpectrumID: ""13911""	scans: ""21322"""
GEPGPVGVQGPPGPAGEEGK,5|Oxidation|12|Oxidation,"File: ""J:\082018-os-Sc-Wa\sc5-O.raw""	SpectrumID: ""11605""	scans: ""18848"""
GFSGLDGAKGDSGPAGPK,,"File: ""J:\082018-os-Sc-Wa\sc5-O.raw""	SpectrumID: ""9961""	scans: ""17063"""
SPGSDGPAGAPGTPGPQGIAGQR,11|Oxidation|17|Deamidated|22|Deamidated,"File: ""J:\082018-os-Sc-Wa\sc5-O.raw""	SpectrumID: ""12519""	scans: ""19832"""
GSPGSDGPAGAPGTPGPQGIAGQR,18|Deamidated|23|Deamidated,"File: ""J:\082018-os-Sc-Wa\sc5-O.raw""	SpectrumID: ""13677""	scans: ""21071"""
GPPGPPGPPGPPG,3|Oxidation|8|Oxidation|11|Oxidation,"File: ""J:\082018-os-Sc-Wa\sc5-O.raw""	SpectrumID: ""9664""	scans: ""16741"""
~IGNVGAPGPK,7|Oxidation,"File: ""J:\082018-os-Sc-Wa\sc5-O.raw""	SpectrumID: ""6067""	scans: ""12746"""
~GPPGPAGPR,,"File: ""J:\082018-os-Sc-Wa\sc5-O.raw""	SpectrumID: ""3049""	scans: ""9119"""
XP_020027324.1 collagen alpha-1(II) chain isoform X1 [Castor canadensis]
GPSGEPGK,6|Oxidation,"File: ""J:\082018-os-Sc-Wa\sc5-O.raw""	SpectrumID: ""571""	scans: ""5578"""
TGFPGAAGR,4|Oxidation,"File: ""J:\082018-os-Sc-Wa\sc5-O.raw""	SpectrumID: ""6349""	scans: ""13100"""
VMGFPGPK,2|Oxidation|5|Oxidation,"File: ""J:\082018-os-Sc-Wa\sc5-O.raw""	SpectrumID: ""8382""	scans: ""15329"""
GLTGPIGPPGPA,9|Oxidation,"File: ""J:\082018-os-Sc-Wa\sc5-O.raw""	SpectrumID: ""19989""	scans: ""27867"""
FAGPPGADGQPGAK,5|Oxidation|10|Deamidated,"File: ""J:\082018-os-Sc-Wa\sc5-O.raw""	SpectrumID: ""8551""	scans: ""15513"""
GFPGLPGPSGEPGK,6|Oxidation,"File: ""J:\082018-os-Sc-Wa\sc5-O.raw""	SpectrumID: ""16543""	scans: ""24168"""
PGPAGFAGPPGADGQPGAK,1|Oxidation|10|Oxidation|15|Deamidated,"File: ""J:\082018-os-Sc-Wa\sc5-O.raw""	SpectrumID: ""12313""	scans: ""19612"""
GPPGPAGFAGPPGADGQPGAK,3|Oxidation|12|Oxidation|17|Deamidated,"File: ""J:\082018-os-Sc-Wa\sc5-O.raw""	SpectrumID: ""13195""	scans: ""20557"""
GAAGIAGPK,,"File: ""J:\082018-os-Sc-Wa\sc5-O.raw""	SpectrumID: ""4664""	scans: ""11031"""
GPSGLAGPK,,"File: ""J:\082018-os-Sc-Wa\sc5-O.raw""	SpectrumID: ""5164""	scans: ""11615"""
TGPAGAAGAR,,"File: ""J:\082018-os-Sc-Wa\sc5-O.raw""	SpectrumID: ""2268""	scans: ""8116"""
PGQDGLAGPK,1|Oxidation|3|Deamidated,"File: ""J:\082018-os-Sc-Wa\sc5-O.raw""	SpectrumID: ""13494""	scans: ""20875"""
GETGPPGPAGF,6|Oxidation,"File: ""J:\082018-os-Sc-Wa\sc5-O.raw""	SpectrumID: ""17463""	scans: ""25152"""
SGETGPAGPPGN,10|Oxidation|12|Deamidated,"File: ""J:\082018-os-Sc-Wa\sc5-O.raw""	SpectrumID: ""6558""	scans: ""13325"""
GEAGAPGLVGPR,6|Oxidation,"File: ""J:\082018-os-Sc-Wa\sc5-O.raw""	SpectrumID: ""9247""	scans: ""16278"""
GIVGLPGQRGE,6|Oxidation|8|Deamidated,"File: ""J:\082018-os-Sc-Wa\sc5-O.raw""	SpectrumID: ""12942""	scans: ""20287"""
GFPGQDGLAGPK,3|Oxidation|5|Deamidated,"File: ""J:\082018-os-Sc-Wa\sc5-O.raw""	SpectrumID: ""13870""	scans: ""21277"""
GQPGVMGFPGPK,2|Deamidated|3|Oxidation|6|Oxidation|9|Oxidation|11|Oxidation,"File: ""J:\082018-os-Sc-Wa\sc5-O.raw""	SpectrumID: ""10247""	scans: ""17378"""
GLTGPIGPPGPAGAN,9|Oxidation|15|Deamidated,"File: ""J:\082018-os-Sc-Wa\sc5-O.raw""	SpectrumID: ""21000""	scans: ""28974"""
GDVGEKGPEGAPGK,,"File: ""J:\082018-os-Sc-Wa\sc5-O.raw""	SpectrumID: ""2498""	scans: ""8415"""
VMQGPMGPMGPR,2|Oxidation|6|Oxidation|8|Oxidation,"File: ""J:\082018-os-Sc-Wa\sc5-O.raw""	SpectrumID: ""5156""	scans: ""11604"""
GLTGRPGDAGPQGK,6|Oxidation,"File: ""J:\082018-os-Sc-Wa\sc5-O.raw""	SpectrumID: ""2297""	scans: ""8147"""
GPPGPQGATGPLGPK,3|Oxidation|6|Deamidated|14|Oxidation,"File: ""J:\082018-os-Sc-Wa\sc5-O.raw""	SpectrumID: ""10416""	scans: ""17561"""
VGPPGLTGPAGEPGR,4|Oxidation|13|Oxidation,"File: ""J:\082018-os-Sc-Wa\sc5-O.raw""	SpectrumID: ""11327""	scans: ""18549"""
AQGPPGATGFPGAAGR,2|Deamidated|5|Oxidation|11|Oxidation,"File: ""J:\082018-os-Sc-Wa\sc5-O.raw""	SpectrumID: ""10444""	scans: ""17591"""
QGDRGEAGAQGPMGP,1|Deamidated|10|Deamidated|13|Oxidation,"File: ""J:\082018-os-Sc-Wa\sc5-O.raw""	SpectrumID: ""4508""	scans: ""10853"""
RGDVGEKGPEGAPGK,13|Oxidation,"File: ""J:\082018-os-Sc-Wa\sc5-O.raw""	SpectrumID: ""2222""	scans: ""8057"""
GAQGPPGATGFPGAAGR,3|Deamidated|12|Oxidation,"File: ""J:\082018-os-Sc-Wa\sc5-O.raw""	SpectrumID: ""11884""	scans: ""19155"""
DGANGIPGPIGPPGPR,4|Deamidated|13|Oxidation,"File: ""J:\082018-os-Sc-Wa\sc5-O.raw""	SpectrumID: ""18851""	scans: ""26636"""
PVGPPGLTGPAGEPGR,5|Oxidation|14|Oxidation,"File: ""J:\082018-os-Sc-Wa\sc5-O.raw""	SpectrumID: ""13737""	scans: ""21135"""
QGVPGEAGAPGLVGPR,4|Oxidation|10|Oxidation,"File: ""J:\082018-os-Sc-Wa\sc5-O.raw""	SpectrumID: ""19715""	scans: ""27575"""
SGSPGENGSPGPMGPR,4|Oxidation|7|Deamidated|10|Oxidation|13|Oxidation,"File: ""J:\082018-os-Sc-Wa\sc5-O.raw""	SpectrumID: ""3093""	scans: ""9172"""
GPPGPAGAPGPQGFQGN,3|Oxidation|9|Oxidation|12|Deamidated|15|Deamidated|17|Deamidated,"File: ""J:\082018-os-Sc-Wa\sc5-O.raw""	SpectrumID: ""17192""	scans: ""24863"""
PGEPGEPGVSGPMGPR,4|Oxidation|7|Oxidation|13|Oxidation,"File: ""J:\082018-os-Sc-Wa\sc5-O.raw""	SpectrumID: ""7022""	scans: ""13840"""
GSAGAPGIAGAPGFPGPR,6|Oxidation|12|Oxidation|17|Oxidation,"File: ""J:\082018-os-Sc-Wa\sc5-O.raw""	SpectrumID: ""13780""	scans: ""21181"""
GLTGPIGPPGPAGANGEK,9|Oxidation|15|Deamidated,"File: ""J:\082018-os-Sc-Wa\sc5-O.raw""	SpectrumID: ""15373""	scans: ""22908"""
DQGVPGEAGAPGLVGPR,2|Deamidated|5|Oxidation|16|Oxidation,"File: ""J:\082018-os-Sc-Wa\sc5-O.raw""	SpectrumID: ""17581""	scans: ""25278"""
DGETGAAGPPGPAGPAGER,10|Oxidation,"File: ""J:\082018-os-Sc-Wa\sc5-O.raw""	SpectrumID: ""8498""	scans: ""15453"""
GESGSPGENGSPGPMGPR,6|Oxidation|12|Oxidation|15|Oxidation,"File: ""J:\082018-os-Sc-Wa\sc5-O.raw""	SpectrumID: ""3002""	scans: ""9052"""
GAPGNRGFPGQDGLAGPK,3|Oxidation|5|Deamidated|9|Oxidation|11|Deamidated,"File: ""J:\082018-os-Sc-Wa\sc5-O.raw""	SpectrumID: ""10744""	scans: ""17918"""
DGETGAAGPPGPAGPAGERG,10|Oxidation,"File: ""J:\082018-os-Sc-Wa\sc5-O.raw""	SpectrumID: ""8522""	scans: ""15479"""
GQTGEPGIAGFKGEQGPK,2|Deamidated|6|Oxidation|15|Deamidated,"File: ""J:\082018-os-Sc-Wa\sc5-O.raw""	SpectrumID: ""9954""	scans: ""17055"""
GPPGPVGPPGLTGPAGEPGR,3|Oxidation,"File: ""J:\082018-os-Sc-Wa\sc5-O.raw""	SpectrumID: ""16513""	scans: ""24133"""
GPPGSNGNPGPPGPPGPSGK,3|Oxidation|6|Deamidated|8|Deamidated|9|Oxidation|12|Oxidation|15|Oxidation,"File: ""J:\082018-os-Sc-Wa\sc5-O.raw""	SpectrumID: ""5502""	scans: ""12032"""
GPPGPSGDQGASGPAGPSGPR,2|Oxidation|3|Oxidation|9|Deamidated,"File: ""J:\082018-os-Sc-Wa\sc5-O.raw""	SpectrumID: ""7013""	scans: ""13830"""
VGPPGSNGNPGPPGPPGPSGK,4|Oxidation|9|Deamidated|13|Oxidation|16|Oxidation,"File: ""J:\082018-os-Sc-Wa\sc5-O.raw""	SpectrumID: ""7995""	scans: ""14916"""
GPPGPPGKPGDDGEAGKPGK,3|Oxidation|6|Oxidation|9|Oxidation|18|Oxidation,"File: ""J:\082018-os-Sc-Wa\sc5-O.raw""	SpectrumID: ""2080""	scans: ""7839"""
SGETGPAGPPGNPGPPGPPGPPG,10|Oxidation|12|Deamidated|16|Oxidation|19|Oxidation|22|Oxidation,"File: ""J:\082018-os-Sc-Wa\sc5-O.raw""	SpectrumID: ""12892""	scans: ""20233"""
DGETGAAGPPGPAGPAGERGEQG,10|Oxidation|22|Deamidated,"File: ""J:\082018-os-Sc-Wa\sc5-O.raw""	SpectrumID: ""9659""	scans: ""16736"""
VGPSGAPGEDGRPGPPGPQGAR,7|Oxidation|13|Oxidation|16|Oxidation|19|Deamidated,"File: ""J:\082018-os-Sc-Wa\sc5-O.raw""	SpectrumID: ""5903""	scans: ""12546"""
DRGPPGPVGPPGLTGPAGEPGR,5|Oxidation|11|Oxidation|20|Oxidation,"File: ""J:\082018-os-Sc-Wa\sc5-O.raw""	SpectrumID: ""13698""	scans: ""21093"""
GETGPPGPAGFAGPPGADGQPGAK,6|Oxidation|15|Oxidation,"File: ""J:\082018-os-Sc-Wa\sc5-O.raw""	SpectrumID: ""13557""	scans: ""20943"""
GPPGPQGATGPLGPKGQTGEPGIA,3|Oxidation|6|Deamidated|14|Oxidation|17|Deamidated|21|Oxidation,"File: ""J:\082018-os-Sc-Wa\sc5-O.raw""	SpectrumID: ""14856""	scans: ""22342"""
GASGPAGPPGAQGPPGLQGMPGER,9|Oxidation|15|Oxidation|20|Oxidation|21|Oxidation,"File: ""J:\082018-os-Sc-Wa\sc5-O.raw""	SpectrumID: ""10648""	scans: ""17808"""
GDAGAPGPQGPSGAPGPQGPTGVTGPK,8|Oxidation|9|Deamidated|15|Oxidation,"File: ""J:\082018-os-Sc-Wa\sc5-O.raw""	SpectrumID: ""11493""	scans: ""18726"""
SGETGPAGPPGNPGPPGPPGPPGPGID,10|Oxidation|12|Deamidated|13|Oxidation|16|Oxidation|19|Oxidation|22|Oxidation,"File: ""J:\082018-os-Sc-Wa\sc5-O.raw""	SpectrumID: ""17828""	scans: ""25541"""
SGETGPAGPPGNPGPPGPPGPPGPGIDM,10|Oxidation|12|Deamidated|16|Oxidation|19|Oxidation|24|Oxidation|28|Oxidation,"File: ""J:\082018-os-Sc-Wa\sc5-O.raw""	SpectrumID: ""18950""	scans: ""26745"""
GFTGLQGLPGPPGPSGDQGASGPAGPSGPR,9|Oxidation|18|Deamidated,"File: ""J:\082018-os-Sc-Wa\sc5-O.raw""	SpectrumID: ""22031""	scans: ""30092"""
QGAPGASGDRGPPGPVGPPGLTGPAGEPGR,1|Deamidated|13|Oxidation|28|Oxidation,"File: ""J:\082018-os-Sc-Wa\sc5-O.raw""	SpectrumID: ""13986""	scans: ""21412"""
GPPGPAGAPGPQGFQGNPGEPGEPGVSGPMGPR,2|Oxidation|9|Oxidation|21|Oxidation|24|Oxidation|30|Oxidation,"File: ""J:\082018-os-Sc-Wa\sc5-O.raw""	SpectrumID: ""14379""	scans: ""21832"""
GPPGPPGPPGPPG,3|Oxidation|8|Oxidation|11|Oxidation,"File: ""J:\082018-os-Sc-Wa\sc5-O.raw""	SpectrumID: ""9664""	scans: ""16741"""
GEQGPKGEPGPSGPQGAPGPAGEEGK,3|Deamidated|5|Oxidation|15|Deamidated|18|Oxidation,"File: ""J:\082018-os-Sc-Wa\sc5-O.raw""	SpectrumID: ""6317""	scans: ""13066"""
XP_020019701.1 collagen alpha-2(XI) chain isoform X1 [Castor canadensis]
AQAILQQAR,2|Deamidated|6|Deamidated|7|Deamidated,"File: ""J:\082018-os-Sc-Wa\sc5-O.raw""	SpectrumID: ""11345""	scans: ""18568"""
QEAQAQAILQQAR,1|Deamidated|4|Deamidated|6|Deamidated|10|Deamidated|11|Deamidated,"File: ""J:\082018-os-Sc-Wa\sc5-O.raw""	SpectrumID: ""30311""	scans: ""39445"""
XP_020019043.1 collagen alpha-2(I) chain [Castor canadensis]
TGFPGAAGR,4|Oxidation,"File: ""J:\082018-os-Sc-Wa\sc5-O.raw""	SpectrumID: ""6349""	scans: ""13100"""
IGFPGPK,4|Oxidation,"File: ""J:\082018-os-Sc-Wa\sc5-O.raw""	SpectrumID: ""10114""	scans: ""17226"""
GPAGPAGPR,,"File: ""J:\082018-os-Sc-Wa\sc5-O.raw""	SpectrumID: ""2950""	scans: ""8994"""
VVGPQGAR,5|Deamidated,"File: ""J:\082018-os-Sc-Wa\sc5-O.raw""	SpectrumID: ""4053""	scans: ""10335"""
GVVGPQGAR,6|Deamidated,"File: ""J:\082018-os-Sc-Wa\sc5-O.raw""	SpectrumID: ""5929""	scans: ""12577"""
VGPVGAVGPR,,"File: ""J:\082018-os-Sc-Wa\sc5-O.raw""	SpectrumID: ""9877""	scans: ""16969"""
PVGAAGATGAR,,"File: ""J:\082018-os-Sc-Wa\sc5-O.raw""	SpectrumID: ""3059""	scans: ""9132"""
GLVGEPGPAGSK,6|Oxidation,"File: ""J:\082018-os-Sc-Wa\sc5-O.raw""	SpectrumID: ""7825""	scans: ""14727"""
GPSGPPGPDGNK,6|Oxidation|11|Deamidated,"File: ""J:\082018-os-Sc-Wa\sc5-O.raw""	SpectrumID: ""2795""	scans: ""8816"""
PGPVGAAGATGAR,1|Oxidation,"File: ""J:\082018-os-Sc-Wa\sc5-O.raw""	SpectrumID: ""10502""	scans: ""17653"""
GEQGPAGPPGFQ,9|Oxidation|12|Deamidated,"File: ""J:\082018-os-Sc-Wa\sc5-O.raw""	SpectrumID: ""15826""	scans: ""23400"""
DGNPGNDGPPGR,6|Deamidated|10|Oxidation,"File: ""J:\082018-os-Sc-Wa\sc5-O.raw""	SpectrumID: ""2781""	scans: ""8801"""
GFPGTPGLPGFK,3|Oxidation|9|Oxidation,"File: ""J:\082018-os-Sc-Wa\sc5-O.raw""	SpectrumID: ""19892""	scans: ""27764"""
GIPGPVGAAGATGAR,3|Oxidation,"File: ""J:\082018-os-Sc-Wa\sc5-O.raw""	SpectrumID: ""10458""	scans: ""17606"""
GFAGPAGAAGQPGAK,12|Oxidation,"File: ""J:\082018-os-Sc-Wa\sc5-O.raw""	SpectrumID: ""7762""	scans: ""14651"""
SGITGPPGPPGAAGK,7|Oxidation|10|Oxidation,"File: ""J:\082018-os-Sc-Wa\sc5-O.raw""	SpectrumID: ""7529""	scans: ""14402"""
GSDGSVGPVGPAGPIG,,"File: ""J:\082018-os-Sc-Wa\sc5-O.raw""	SpectrumID: ""21672""	scans: ""29709"""
GEQGPAGPPGFQGL,3|Deamidated|9|Oxidation|12|Deamidated,"File: ""J:\082018-os-Sc-Wa\sc5-O.raw""	SpectrumID: ""24854""	scans: ""33141"""
LLGAPGILGLPGSR,5|Oxidation|11|Oxidation,"File: ""J:\082018-os-Sc-Wa\sc5-O.raw""	SpectrumID: ""24215""	scans: ""32443"""
EPGEPGQTGPAGAR,2|Oxidation|5|Oxidation|7|Deamidated,"File: ""J:\082018-os-Sc-Wa\sc5-O.raw""	SpectrumID: ""3459""	scans: ""9617"""
AGEDGHPGKPGRPG,7|Oxidation|13|Oxidation,"File: ""J:\082018-os-Sc-Wa\sc5-O.raw""	SpectrumID: ""515""	scans: ""5509"""
PSGITGPPGPPGAAGK,8|Oxidation|11|Oxidation,"File: ""J:\082018-os-Sc-Wa\sc5-O.raw""	SpectrumID: ""8414""	scans: ""15363"""
GLLGAPGILGLPGSR,6|Oxidation|12|Oxidation,"File: ""J:\082018-os-Sc-Wa\sc5-O.raw""	SpectrumID: ""25816""	scans: ""34188"""
GEPGEPGQTGPAGAR,3|Oxidation|6|Oxidation|8|Deamidated,"File: ""J:\082018-os-Sc-Wa\sc5-O.raw""	SpectrumID: ""3497""	scans: ""9658"""
GPSGITGPPGPPGAAGK,9|Oxidation|11|Oxidation,"File: ""J:\082018-os-Sc-Wa\sc5-O.raw""	SpectrumID: ""8796""	scans: ""15778"""
GPSGPPGPDGNKGEPG,6|Oxidation|11|Deamidated|15|Oxidation,"File: ""J:\082018-os-Sc-Wa\sc5-O.raw""	SpectrumID: ""3582""	scans: ""9749"""
GFPGTPGLPGFKGIR,3|Oxidation|9|Oxidation,"File: ""J:\082018-os-Sc-Wa\sc5-O.raw""	SpectrumID: ""17720""	scans: ""25426"""
GAAGLPGVAGAPGLPGPR,6|Oxidation|12|Oxidation|17|Oxidation,"File: ""J:\082018-os-Sc-Wa\sc5-O.raw""	SpectrumID: ""16045""	scans: ""23633"""
PAGEPGEPGQTGPAGAR,5|Oxidation|8|Oxidation|10|Deamidated,"File: ""J:\082018-os-Sc-Wa\sc5-O.raw""	SpectrumID: ""4428""	scans: ""10757"""
GPIGSAGPPGFPGAPGPK,2|Oxidation|9|Oxidation|12|Oxidation|17|Oxidation,"File: ""J:\082018-os-Sc-Wa\sc5-O.raw""	SpectrumID: ""25359""	scans: ""33693"""
PQGLLGAPGILGLPGSR,2|Deamidated|8|Oxidation|14|Oxidation,"File: ""J:\082018-os-Sc-Wa\sc5-O.raw""	SpectrumID: ""26815""	scans: ""35285"""
DGNPGNDGPPGRDGQPG,6|Deamidated|9|Oxidation|16|Oxidation,"File: ""J:\082018-os-Sc-Wa\sc5-O.raw""	SpectrumID: ""3506""	scans: ""9667"""
GNNGAQGPPGPQGVQGGK,3|Deamidated|6|Deamidated|9|Oxidation|12|Deamidated|15|Deamidated,"File: ""J:\082018-os-Sc-Wa\sc5-O.raw""	SpectrumID: ""7501""	scans: ""14372"""
PPGPSGITGPPGPPGAAGK,2|Oxidation|11|Oxidation|14|Oxidation,"File: ""J:\082018-os-Sc-Wa\sc5-O.raw""	SpectrumID: ""10284""	scans: ""17417"""
GPQGLLGAPGILGLPGSR,3|Deamidated|9|Oxidation|15|Oxidation,"File: ""J:\082018-os-Sc-Wa\sc5-O.raw""	SpectrumID: ""27443""	scans: ""35986"""
GPPGPSGITGPPGPPGAAGK,3|Oxidation|12|Oxidation|15|Oxidation,"File: ""J:\082018-os-Sc-Wa\sc5-O.raw""	SpectrumID: ""10474""	scans: ""17623"""
QGPAGEPGEPGQTGPAGAR,7|Oxidation|10|Oxidation|12|Deamidated,"File: ""J:\082018-os-Sc-Wa\sc5-O.raw""	SpectrumID: ""5538""	scans: ""12076"""
TGPPGPSGITGPPGPPGAAGK,4|Oxidation|13|Oxidation|16|Oxidation,"File: ""J:\082018-os-Sc-Wa\sc5-O.raw""	SpectrumID: ""10940""	scans: ""18127"""
GPAGPIGSAGPPGFPGAPGPK,12|Oxidation|15|Oxidation|18|Oxidation,"File: ""J:\082018-os-Sc-Wa\sc5-O.raw""	SpectrumID: ""21257""	scans: ""29266"""
TGPPGPSGITGPPGPPGAAGKE,4|Oxidation|13|Oxidation|16|Oxidation,"File: ""J:\082018-os-Sc-Wa\sc5-O.raw""	SpectrumID: ""11464""	scans: ""18695"""
GFQGPAGEPGEPGQTGPAGAR,9|Oxidation|12|Oxidation|14|Deamidated,"File: ""J:\082018-os-Sc-Wa\sc5-O.raw""	SpectrumID: ""10313""	scans: ""17448"""
RTGPPGPSGITGPPGPPGAAGK,5|Oxidation|14|Oxidation|17|Oxidation,"File: ""J:\082018-os-Sc-Wa\sc5-O.raw""	SpectrumID: ""8427""	scans: ""15377"""
PGNDGPPGRDGQPGHKGER,1|Oxidation|3|Deamidated|7|Oxidation|12|Deamidated|13|Oxidation,"File: ""J:\082018-os-Sc-Wa\sc5-O.raw""	SpectrumID: ""643""	scans: ""5660"""
QGFQGPAGEPGEPGQTGPAGAR,1|Deamidated|10|Oxidation|13|Oxidation|15|Deamidated,"File: ""J:\082018-os-Sc-Wa\sc5-O.raw""	SpectrumID: ""18259""	scans: ""26001"""
GAPGPDGNNGAQGPPGPQGVQGGK,3|Oxidation|15|Oxidation|21|Deamidated,"File: ""J:\082018-os-Sc-Wa\sc5-O.raw""	SpectrumID: ""7748""	scans: ""14636"""
GNPGNDGPPGRDGQPGHKGER,2|Deamidated|3|Oxidation|5|Deamidated|9|Oxidation|14|Deamidated|15|Oxidation,"File: ""J:\082018-os-Sc-Wa\sc5-O.raw""	SpectrumID: ""1107""	scans: ""6205"""
VGPVGPAGPIGSAGPPGFPGAPGPK,16|Oxidation|19|Oxidation|22|Oxidation,"File: ""J:\082018-os-Sc-Wa\sc5-O.raw""	SpectrumID: ""20225""	scans: ""28119"""
GAPGPDGNNGAQGPPGPQGVQGGKG,3|Oxidation|8|Deamidated|9|Deamidated|15|Oxidation|18|Deamidated|21|Deamidated,"File: ""J:\082018-os-Sc-Wa\sc5-O.raw""	SpectrumID: ""9362""	scans: ""16401"""
GPQGFQGPAGEPGEPGQTGPAGAR,3|Deamidated|6|Deamidated|12|Oxidation|15|Oxidation|17|Deamidated,"File: ""J:\082018-os-Sc-Wa\sc5-O.raw""	SpectrumID: ""12968""	scans: ""20314"""
DGNPGNDGPPGRDGQPGHKGER,4|Oxidation|10|Oxidation|15|Deamidated|16|Oxidation,"File: ""J:\082018-os-Sc-Wa\sc5-O.raw""	SpectrumID: ""1030""	scans: ""6116"""
SVGPVGPAGPIGSAGPPGFPGAPGPK,17|Oxidation|20|Oxidation|23|Oxidation,"File: ""J:\082018-os-Sc-Wa\sc5-O.raw""	SpectrumID: ""20511""	scans: ""28424"""
GAPGPQGFQGPAGEPGEPGQTGPAGAR,5|Oxidation|9|Deamidated|15|Oxidation|18|Oxidation|20|Deamidated,"File: ""J:\082018-os-Sc-Wa\sc5-O.raw""	SpectrumID: ""12480""	scans: ""19790"""
GSDGSVGPVGPAGPIGSAGPPGFPGAPGPK,21|Oxidation,"File: ""J:\082018-os-Sc-Wa\sc5-O.raw""	SpectrumID: ""23515""	scans: ""31684"""
GPSGEPGTAGPPGTPGPQGLLGAPGILGLPGSR,6|Oxidation|12|Oxidation|15|Oxidation|18|Deamidated|24|Oxidation|30|Oxidation,"File: ""J:\082018-os-Sc-Wa\sc5-O.raw""	SpectrumID: ""27770""	scans: ""36354"""
AGSVGPVGAVGPR,,"File: ""J:\082018-os-Sc-Wa\sc5-O.raw""	SpectrumID: ""21794""	scans: ""29839"""
GPPGAAGAPGPQGFQGPAGEPGEPGQTGPAGAR,2|Oxidation|3|Oxidation|9|Oxidation|21|Oxidation|24|Oxidation|26|Deamidated,"File: ""J:\082018-os-Sc-Wa\sc5-O.raw""	SpectrumID: ""13225""	scans: ""20589"""
GPPGAVGSPGVNGAPGEAGR,15|Oxidation,"File: ""J:\082018-os-Sc-Wa\sc5-O.raw""	SpectrumID: ""9134""	scans: ""16155"""
GPPGAVGSPGVNGAPGEAGRDGNPGNDGPPGR,3|Oxidation|12|Deamidated|15|Oxidation|23|Deamidated|24|Oxidation|26|Deamidated|30|Oxidation,"File: ""J:\082018-os-Sc-Wa\sc5-O.raw""	SpectrumID: ""8114""	scans: ""15043"""
GEQGPAGPPGFQGLPGPSGTAGEAGK,3|Deamidated|9|Oxidation|12|Deamidated,"File: ""J:\082018-os-Sc-Wa\sc5-O.raw""	SpectrumID: ""18848""	scans: ""26631"""
GSPGERGEVGAAGPNGFAGPAGAAGQPGAK,15|Deamidated|26|Deamidated|27|Oxidation,"File: ""J:\082018-os-Sc-Wa\sc5-O.raw""	SpectrumID: ""11768""	scans: ""19031"""
GPPGPPGPPGPPG,3|Oxidation|8|Oxidation|11|Oxidation,"File: ""J:\082018-os-Sc-Wa\sc5-O.raw""	SpectrumID: ""9664""	scans: ""16741"""
*GAPGAVGSPGPAGATGDR,3|Oxidation,"File: ""J:\082018-os-Sc-Wa\sc5-O.raw""	SpectrumID: ""6496""	scans: ""13259"""
Taxonomic match: Artibeus jamaicensis Average Score= [0.44789726]
Containing these species:Artibeus jamaicensis
XP_037018853.2 collagen alpha-1(III) chain [Artibeus jamaicensis]
~GSPGEPGK,6|Oxidation,"File: ""J:\082018-os-Sc-Wa\sc5-O.raw""	SpectrumID: ""571""	scans: ""5578"""
GPAGPQGPR,,"File: ""J:\082018-os-Sc-Wa\sc5-O.raw""	SpectrumID: ""2587""	scans: ""8529"""
VMGFPGPK,2|Oxidation|5|Oxidation,"File: ""J:\082018-os-Sc-Wa\sc5-O.raw""	SpectrumID: ""8382""	scans: ""15329"""
GQPGVMGFPGPK,2|Deamidated|3|Oxidation|6|Oxidation|9|Oxidation|11|Oxidation,"File: ""J:\082018-os-Sc-Wa\sc5-O.raw""	SpectrumID: ""10247""	scans: ""17378"""
DGNPGSDGLPGR,10|Oxidation,"File: ""J:\082018-os-Sc-Wa\sc5-O.raw""	SpectrumID: ""6625""	scans: ""13396"""
GSPGGPGAAGFPGGR,3|Oxidation|6|Oxidation|12|Oxidation,"File: ""J:\082018-os-Sc-Wa\sc5-O.raw""	SpectrumID: ""6031""	scans: ""12693"""
XP_053523694.1 collagen alpha-1(V) chain [Artibeus jamaicensis]
GPPGPMGPPGL,5|Oxidation|6|Oxidation,"File: ""J:\082018-os-Sc-Wa\sc5-O.raw""	SpectrumID: ""17338""	scans: ""25018"""
LLLLLLL,,"File: ""J:\082018-os-Sc-Wa\sc5-O.raw""	SpectrumID: ""24962""	scans: ""33256"""
AQAILQQAR,2|Deamidated|6|Deamidated|7|Deamidated,"File: ""J:\082018-os-Sc-Wa\sc5-O.raw""	SpectrumID: ""11345""	scans: ""18568"""
RGPPGPAGPEGR,4|Oxidation,"File: ""J:\082018-os-Sc-Wa\sc5-O.raw""	SpectrumID: ""2296""	scans: ""8146"""
SQAQAILQQAR,2|Deamidated|4|Deamidated|8|Deamidated|9|Deamidated,"File: ""J:\082018-os-Sc-Wa\sc5-O.raw""	SpectrumID: ""16618""	scans: ""24248"""
GPNGPQGPTGFPGPK,3|Deamidated|12|Oxidation,"File: ""J:\082018-os-Sc-Wa\sc5-O.raw""	SpectrumID: ""11700""	scans: ""18958"""
QESQAQAILQQAR,4|Deamidated|6|Deamidated|10|Deamidated|11|Deamidated,"File: ""J:\082018-os-Sc-Wa\sc5-O.raw""	SpectrumID: ""29465""	scans: ""38373"""
TGPIGPQGAPGKPGPDGLR,10|Oxidation|13|Oxidation,"File: ""J:\082018-os-Sc-Wa\sc5-O.raw""	SpectrumID: ""8800""	scans: ""15782"""
XP_036981553.2 collagen alpha-1(IV) chain [Artibeus jamaicensis]
GPPGPMGPPGL,5|Oxidation|6|Oxidation,"File: ""J:\082018-os-Sc-Wa\sc5-O.raw""	SpectrumID: ""17338""	scans: ""25018"""
GPPGPPGPPGPPG,3|Oxidation|8|Oxidation|11|Oxidation,"File: ""J:\082018-os-Sc-Wa\sc5-O.raw""	SpectrumID: ""9664""	scans: ""16741"""
XP_037015413.2 collagen alpha-1(XVII) chain isoform X1 [Artibeus jamaicensis]
~GPMGPPGPPGI,5|Oxidation|6|Oxidation,"File: ""J:\082018-os-Sc-Wa\sc5-O.raw""	SpectrumID: ""17338""	scans: ""25018"""
GPPGPPGPPGPPG,3|Oxidation|8|Oxidation|11|Oxidation,"File: ""J:\082018-os-Sc-Wa\sc5-O.raw""	SpectrumID: ""9664""	scans: ""16741"""
XP_037005598.2 collagen alpha-2(VIII) chain [Artibeus jamaicensis]
GPPGPPGPPGPPG,3|Oxidation|8|Oxidation|11|Oxidation,"File: ""J:\082018-os-Sc-Wa\sc5-O.raw""	SpectrumID: ""9664""	scans: ""16741"""
GPPGVPGSPG,3|Oxidation,"File: ""J:\082018-os-Sc-Wa\sc5-O.raw""	SpectrumID: ""8391""	scans: ""15339"""
XP_037014063.2 collagen alpha-1(XVIII) chain isoform X1 [Artibeus jamaicensis]
GPPGPPGPPGPPG,3|Oxidation|8|Oxidation|11|Oxidation,"File: ""J:\082018-os-Sc-Wa\sc5-O.raw""	SpectrumID: ""9664""	scans: ""16741"""
~GPPGSPGVPG,3|Oxidation,"File: ""J:\082018-os-Sc-Wa\sc5-O.raw""	SpectrumID: ""8391""	scans: ""15339"""
XP_037018866.2 collagen alpha-2(V) chain [Artibeus jamaicensis]
GIVGLPGQRGE,6|Oxidation|8|Deamidated,"File: ""J:\082018-os-Sc-Wa\sc5-O.raw""	SpectrumID: ""12942""	scans: ""20287"""
GLTGNPGVQGPEGK,6|Oxidation|9|Deamidated,"File: ""J:\082018-os-Sc-Wa\sc5-O.raw""	SpectrumID: ""8105""	scans: ""15034"""
EGNPGPLGPIGPPGVR,12|Oxidation|13|Oxidation,"File: ""J:\082018-os-Sc-Wa\sc5-O.raw""	SpectrumID: ""16049""	scans: ""23638"""
DGEVGPSGPVGPPGLAGER,13|Oxidation,"File: ""J:\082018-os-Sc-Wa\sc5-O.raw""	SpectrumID: ""17312""	scans: ""24991"""
~GPPGPVGAPG,3|Oxidation,"File: ""J:\082018-os-Sc-Wa\sc5-O.raw""	SpectrumID: ""8391""	scans: ""15339"""
XP_036990362.2 collagen alpha-2(XI) chain [Artibeus jamaicensis]
AQAILQQAR,2|Deamidated|6|Deamidated|7|Deamidated,"File: ""J:\082018-os-Sc-Wa\sc5-O.raw""	SpectrumID: ""11345""	scans: ""18568"""
QEAQAQAILQQAR,1|Deamidated|4|Deamidated|6|Deamidated|10|Deamidated|11|Deamidated,"File: ""J:\082018-os-Sc-Wa\sc5-O.raw""	SpectrumID: ""30311""	scans: ""39445"""
XP_053513145.1 collagen alpha-1(I) chain [Artibeus jamaicensis]
AAGLPGPK,5|Oxidation,"File: ""J:\082018-os-Sc-Wa\sc5-O.raw""	SpectrumID: ""4903""	scans: ""11315"""
GPSGEPGK,6|Oxidation,"File: ""J:\082018-os-Sc-Wa\sc5-O.raw""	SpectrumID: ""571""	scans: ""5578"""
GDAGPAGPK,,"File: ""J:\082018-os-Sc-Wa\sc5-O.raw""	SpectrumID: ""2443""	scans: ""8346"""
GAAGLPGPK,6|Oxidation,"File: ""J:\082018-os-Sc-Wa\sc5-O.raw""	SpectrumID: ""5657""	scans: ""12233"""
TGFPGAAGR,4|Oxidation,"File: ""J:\082018-os-Sc-Wa\sc5-O.raw""	SpectrumID: ""6349""	scans: ""13100"""
GFSGLDGAK,,"File: ""J:\082018-os-Sc-Wa\sc5-O.raw""	SpectrumID: ""12373""	scans: ""19676"""
VMGFPGPK,2|Oxidation|5|Oxidation,"File: ""J:\082018-os-Sc-Wa\sc5-O.raw""	SpectrumID: ""8382""	scans: ""15329"""
GFSGLDGAKG,,"File: ""J:\082018-os-Sc-Wa\sc5-O.raw""	SpectrumID: ""10113""	scans: ""17225"""
TGPPGPAGQD,4|Oxidation|9|Deamidated,"File: ""J:\082018-os-Sc-Wa\sc5-O.raw""	SpectrumID: ""6205""	scans: ""12922"""
GEPGPPGPAGA,3|Oxidation|6|Oxidation,"File: ""J:\082018-os-Sc-Wa\sc5-O.raw""	SpectrumID: ""7307""	scans: ""14159"""
LAGPPGESGR,5|Oxidation,"File: ""J:\082018-os-Sc-Wa\sc5-O.raw""	SpectrumID: ""3802""	scans: ""9994"""
AKGDAGPAGPK,,"File: ""J:\082018-os-Sc-Wa\sc5-O.raw""	SpectrumID: ""1351""	scans: ""6532"""
AGVMGFPGPK,4|Oxidation|7|Oxidation,"File: ""J:\082018-os-Sc-Wa\sc5-O.raw""	SpectrumID: ""9922""	scans: ""17021"""
GPPGPMGPPGL,5|Oxidation|6|Oxidation,"File: ""J:\082018-os-Sc-Wa\sc5-O.raw""	SpectrumID: ""17338""	scans: ""25018"""
~PGAPGPVGPAGK,1|Oxidation,"File: ""J:\082018-os-Sc-Wa\sc5-O.raw""	SpectrumID: ""9539""	scans: ""16605"""
PIGNVGAPGPK,8|Oxidation,"File: ""J:\082018-os-Sc-Wa\sc5-O.raw""	SpectrumID: ""7029""	scans: ""13847"""
GANGAPGNDGAK,3|Deamidated,"File: ""J:\082018-os-Sc-Wa\sc5-O.raw""	SpectrumID: ""291""	scans: ""4161"""
IAGAPGFPGAR,5|Oxidation|8|Oxidation,"File: ""J:\082018-os-Sc-Wa\sc5-O.raw""	SpectrumID: ""10311""	scans: ""17446"""
GLTGPIGPPGPA,9|Oxidation,"File: ""J:\082018-os-Sc-Wa\sc5-O.raw""	SpectrumID: ""19989""	scans: ""27867"""
GPPGPMGPPGLA,6|Oxidation,"File: ""J:\082018-os-Sc-Wa\sc5-O.raw""	SpectrumID: ""17781""	scans: ""25491"""
GLTGSPGSPGPD,6|Oxidation|9|Oxidation,"File: ""J:\082018-os-Sc-Wa\sc5-O.raw""	SpectrumID: ""8451""	scans: ""15403"""
GPIGNVGAPGPK,5|Deamidated|9|Oxidation,"File: ""J:\082018-os-Sc-Wa\sc5-O.raw""	SpectrumID: ""9295""	scans: ""16329"""
TPGPQGIAGQR,5|Deamidated|10|Deamidated,"File: ""J:\082018-os-Sc-Wa\sc5-O.raw""	SpectrumID: ""8979""	scans: ""15976"""
GRPGAPGPAGAR,3|Oxidation|6|Oxidation,"File: ""J:\082018-os-Sc-Wa\sc5-O.raw""	SpectrumID: ""1341""	scans: ""6519"""
GIAGAPGFPGAR,6|Oxidation|9|Oxidation,"File: ""J:\082018-os-Sc-Wa\sc5-O.raw""	SpectrumID: ""11519""	scans: ""18756"""
GVQGPPGPAGPR,6|Oxidation,"File: ""J:\082018-os-Sc-Wa\sc5-O.raw""	SpectrumID: ""6193""	scans: ""12909"""
TGPPGPAGQDGR,4|Oxidation,"File: ""J:\082018-os-Sc-Wa\sc5-O.raw""	SpectrumID: ""2874""	scans: ""8912"""
GAPGAPGPVGPAGK,,"File: ""J:\082018-os-Sc-Wa\sc5-O.raw""	SpectrumID: ""8076""	scans: ""15003"""
GPPGPMGPPGLAG,3|Oxidation|6|Oxidation,"File: ""J:\082018-os-Sc-Wa\sc5-O.raw""	SpectrumID: ""16141""	scans: ""23736"""
NAGPPGPPGPAGK,1|Deamidated|5|Oxidation|8|Oxidation,"File: ""J:\082018-os-Sc-Wa\sc5-O.raw""	SpectrumID: ""6692""	scans: ""13468"""
GQAGVMGFPGPK,6|Oxidation,"File: ""J:\082018-os-Sc-Wa\sc5-O.raw""	SpectrumID: ""11547""	scans: ""18786"""
GANGAPGIAGAPGF,3|Deamidated|6|Oxidation|12|Oxidation,"File: ""J:\082018-os-Sc-Wa\sc5-O.raw""	SpectrumID: ""21017""	scans: ""28992"""
GLPGTAGLPGMKG,3|Oxidation|9|Oxidation|11|Oxidation,"File: ""J:\082018-os-Sc-Wa\sc5-O.raw""	SpectrumID: ""10160""	scans: ""17275"""
GNAGPPGPPGPAGK,2|Deamidated|6|Oxidation|9|Oxidation,"File: ""J:\082018-os-Sc-Wa\sc5-O.raw""	SpectrumID: ""5260""	scans: ""11727"""
GLTGSPGSPGPDGK,,"File: ""J:\082018-os-Sc-Wa\sc5-O.raw""	SpectrumID: ""7236""	scans: ""14076"""
GQAGVMGFPGPKG,2|Deamidated|6|Oxidation|9|Oxidation,"File: ""J:\082018-os-Sc-Wa\sc5-O.raw""	SpectrumID: ""10569""	scans: ""17724"""
PAGPPGFPGAVGAK,5|Oxidation|8|Oxidation,"File: ""J:\082018-os-Sc-Wa\sc5-O.raw""	SpectrumID: ""11781""	scans: ""19045"""
PGEPGASGPMGPR,1|Oxidation|4|Oxidation|10|Oxidation,"File: ""J:\082018-os-Sc-Wa\sc5-O.raw""	SpectrumID: ""3223""	scans: ""9345"""
EQGPSGASGPAGPR,2|Deamidated,"File: ""J:\082018-os-Sc-Wa\sc5-O.raw""	SpectrumID: ""5046""	scans: ""11483"""
FAGPPGADGQPGAK,5|Oxidation|10|Deamidated,"File: ""J:\082018-os-Sc-Wa\sc5-O.raw""	SpectrumID: ""8551""	scans: ""15513"""
PPGPIGNVGAPGPK,2|Oxidation|7|Deamidated|11|Oxidation,"File: ""J:\082018-os-Sc-Wa\sc5-O.raw""	SpectrumID: ""16198""	scans: ""23797"""
GLPGPPGAPGPQGF,3|Oxidation|6|Oxidation|9|Oxidation,"File: ""J:\082018-os-Sc-Wa\sc5-O.raw""	SpectrumID: ""19880""	scans: ""27751"""
PRGANGAPGNDGAK,5|Deamidated|8|Oxidation|10|Deamidated,"File: ""J:\082018-os-Sc-Wa\sc5-O.raw""	SpectrumID: ""1221""	scans: ""6354"""
GFPGLPGPSGEPGK,6|Oxidation,"File: ""J:\082018-os-Sc-Wa\sc5-O.raw""	SpectrumID: ""16543""	scans: ""24168"""
GPIGPPGPAGAPGDK,6|Oxidation|12|Oxidation,"File: ""J:\082018-os-Sc-Wa\sc5-O.raw""	SpectrumID: ""8192""	scans: ""15127"""
GEQGPSGASGPAGPR,3|Deamidated,"File: ""J:\082018-os-Sc-Wa\sc5-O.raw""	SpectrumID: ""5390""	scans: ""11871"""
DGEAGAQGPPGPAGPA,7|Deamidated|10|Oxidation,"File: ""J:\082018-os-Sc-Wa\sc5-O.raw""	SpectrumID: ""13124""	scans: ""20481"""
GEVGPPGPPGPAGEK,6|Oxidation|11|Oxidation,"File: ""J:\082018-os-Sc-Wa\sc5-O.raw""	SpectrumID: ""7155""	scans: ""13990"""
AGPAGNPGADGQPGAK,6|Deamidated|7|Oxidation|12|Deamidated,"File: ""J:\082018-os-Sc-Wa\sc5-O.raw""	SpectrumID: ""3895""	scans: ""10110"""
EPGEPGASGPMGPR,2|Oxidation|5|Oxidation|11|Oxidation,"File: ""J:\082018-os-Sc-Wa\sc5-O.raw""	SpectrumID: ""3868""	scans: ""10067"""
GPPGPMGPPGLAGPPG,3|Oxidation|6|Oxidation,"File: ""J:\082018-os-Sc-Wa\sc5-O.raw""	SpectrumID: ""18984""	scans: ""26781"""
GAPGAPGAPGPVGPAGK,3|Oxidation|6|Oxidation,"File: ""J:\082018-os-Sc-Wa\sc5-O.raw""	SpectrumID: ""7751""	scans: ""14640"""
GAPGTPGPQGIAGQR,3|Oxidation|6|Oxidation|9|Deamidated|14|Deamidated,"File: ""J:\082018-os-Sc-Wa\sc5-O.raw""	SpectrumID: ""8434""	scans: ""15385"""
SAGPPGATGFPGAAGR,5|Oxidation|11|Oxidation,"File: ""J:\082018-os-Sc-Wa\sc5-O.raw""	SpectrumID: ""9857""	scans: ""16947"""
GEPGPPGPAGAAGPAGN,3|Oxidation|6|Oxidation,"File: ""J:\082018-os-Sc-Wa\sc5-O.raw""	SpectrumID: ""9792""	scans: ""16878"""
TGPAGPPGFPGAVGAK,7|Oxidation|10|Oxidation,"File: ""J:\082018-os-Sc-Wa\sc5-O.raw""	SpectrumID: ""12584""	scans: ""19904"""
DGEAGAQGPPGPAGPAG,7|Deamidated|10|Oxidation,"File: ""J:\082018-os-Sc-Wa\sc5-O.raw""	SpectrumID: ""12959""	scans: ""20305"""
PGEQGPSGASGPAGPR,1|Oxidation|4|Deamidated,"File: ""J:\082018-os-Sc-Wa\sc5-O.raw""	SpectrumID: ""5523""	scans: ""12057"""
GSAGPPGATGFPGAAGR,12|Oxidation,"File: ""J:\082018-os-Sc-Wa\sc5-O.raw""	SpectrumID: ""11106""	scans: ""18313"""
QGVPGDLGAPGPSGAR,10|Oxidation,"File: ""J:\082018-os-Sc-Wa\sc5-O.raw""	SpectrumID: ""18797""	scans: ""26575"""
GSPGENGAPGQMGPR,3|Oxidation|6|Deamidated|11|Deamidated|12|Oxidation|14|Oxidation,"File: ""J:\082018-os-Sc-Wa\sc5-O.raw""	SpectrumID: ""2788""	scans: ""8808"""
AAGPAGNPGADGQPGAK,7|Deamidated|8|Oxidation|13|Deamidated|14|Oxidation,"File: ""J:\082018-os-Sc-Wa\sc5-O.raw""	SpectrumID: ""2731""	scans: ""8739"""
PGEVGPPGPPGPAGEK,1|Oxidation|7|Oxidation,"File: ""J:\082018-os-Sc-Wa\sc5-O.raw""	SpectrumID: ""8624""	scans: ""15592"""
GDDGEAGKPGRPGER,12|Oxidation,"File: ""J:\082018-os-Sc-Wa\sc5-O.raw""	SpectrumID: ""784""	scans: ""5818"""
GPPGPMGPPGLAGPPGE,5|Oxidation|6|Oxidation,"File: ""J:\082018-os-Sc-Wa\sc5-O.raw""	SpectrumID: ""19805""	scans: ""27671"""
PGAPGAPGAPGPVGPAGK,1|Oxidation|4|Oxidation|7|Oxidation|12|Oxidation,"File: ""J:\082018-os-Sc-Wa\sc5-O.raw""	SpectrumID: ""6622""	scans: ""13393"""
GAAGPAGNPGADGQPGAK,8|Deamidated|9|Oxidation|14|Deamidated|15|Oxidation,"File: ""J:\082018-os-Sc-Wa\sc5-O.raw""	SpectrumID: ""3253""	scans: ""9381"""
DGEAGAQGPPGPAGPAGE,7|Deamidated,"File: ""J:\082018-os-Sc-Wa\sc5-O.raw""	SpectrumID: ""15964""	scans: ""23547"""
PGEPGEPGASGPMGPR,4|Oxidation|7|Oxidation|13|Oxidation,"File: ""J:\082018-os-Sc-Wa\sc5-O.raw""	SpectrumID: ""4637""	scans: ""10997"""
TGPPGPAGQDGRPGPPG,4|Oxidation|9|Deamidated|13|Oxidation|16|Oxidation,"File: ""J:\082018-os-Sc-Wa\sc5-O.raw""	SpectrumID: ""5278""	scans: ""11747"""
GPMGPPGLAGPPGESGR,3|Oxidation|12|Oxidation,"File: ""J:\082018-os-Sc-Wa\sc5-O.raw""	SpectrumID: ""11281""	scans: ""18500"""
GPTGPAGPPGFPGAVGAK,9|Oxidation|12|Oxidation,"File: ""J:\082018-os-Sc-Wa\sc5-O.raw""	SpectrumID: ""13587""	scans: ""20975"""
GLTGPIGPPGPAGAPGDK,9|Oxidation,"File: ""J:\082018-os-Sc-Wa\sc5-O.raw""	SpectrumID: ""14978""	scans: ""22473"""
GSPGEQGPSGASGPAGPR,3|Oxidation|6|Deamidated,"File: ""J:\082018-os-Sc-Wa\sc5-O.raw""	SpectrumID: ""5696""	scans: ""12286"""
GANGAPGIAGAPGFPGAR,6|Oxidation|12|Oxidation|15|Oxidation,"File: ""J:\082018-os-Sc-Wa\sc5-O.raw""	SpectrumID: ""12867""	scans: ""20207"""
EQGVPGDLGAPGPSGAR,5|Oxidation|13|Oxidation,"File: ""J:\082018-os-Sc-Wa\sc5-O.raw""	SpectrumID: ""16348""	scans: ""23957"""
GPAGAPGTPGPQGIAGQR,6|Oxidation,"File: ""J:\082018-os-Sc-Wa\sc5-O.raw""	SpectrumID: ""9838""	scans: ""16927"""
GFPGLPGPSGEPGKQGP,3|Oxidation|6|Oxidation|15|Deamidated,"File: ""J:\082018-os-Sc-Wa\sc5-O.raw""	SpectrumID: ""17867""	scans: ""25583"""
GFSGLDGAKGDAGPAGPK,14|Oxidation,"File: ""J:\082018-os-Sc-Wa\sc5-O.raw""	SpectrumID: ""9961""	scans: ""17063"""
NGDDGEAGKPGRPGER,13|Oxidation,"File: ""J:\082018-os-Sc-Wa\sc5-O.raw""	SpectrumID: ""885""	scans: ""5947"""
PPGEPGEPGASGPMGPR,2|Oxidation|5|Oxidation|8|Oxidation|14|Oxidation,"File: ""J:\082018-os-Sc-Wa\sc5-O.raw""	SpectrumID: ""4891""	scans: ""11301"""
GSPGEAGRPGEAGLPGAK,3|Oxidation|9|Oxidation|15|Oxidation,"File: ""J:\082018-os-Sc-Wa\sc5-O.raw""	SpectrumID: ""3787""	scans: ""9976"""
GFPGADGVAGPKGPAGER,3|Oxidation,"File: ""J:\082018-os-Sc-Wa\sc5-O.raw""	SpectrumID: ""9870""	scans: ""16961"""
GPPGAPGAPGAPGPVGPAGK,3|Oxidation|6|Oxidation|9|Oxidation,"File: ""J:\082018-os-Sc-Wa\sc5-O.raw""	SpectrumID: ""9023""	scans: ""16023"""
GETGPAGRPGEVGPPGPP,9|Oxidation|15|Oxidation|18|Oxidation,"File: ""J:\082018-os-Sc-Wa\sc5-O.raw""	SpectrumID: ""7976""	scans: ""14896"""
GSEGPQGVRGEPGPPGPA,6|Deamidated|12|Oxidation|15|Oxidation,"File: ""J:\082018-os-Sc-Wa\sc5-O.raw""	SpectrumID: ""8272""	scans: ""15212"""
PGPTGPAGPPGFPGAVGAK,1|Oxidation|10|Oxidation|13|Oxidation,"File: ""J:\082018-os-Sc-Wa\sc5-O.raw""	SpectrumID: ""14059""	scans: ""21491"""
PGPAGFAGPPGADGQPGAK,1|Oxidation|10|Oxidation|15|Deamidated,"File: ""J:\082018-os-Sc-Wa\sc5-O.raw""	SpectrumID: ""12313""	scans: ""19612"""
DGEAGAQGPPGPAGPAGER,,"File: ""J:\082018-os-Sc-Wa\sc5-O.raw""	SpectrumID: ""9503""	scans: ""16564"""
PGSPGEQGPSGASGPAGPR,1|Oxidation|4|Oxidation|7|Deamidated,"File: ""J:\082018-os-Sc-Wa\sc5-O.raw""	SpectrumID: ""5896""	scans: ""12537"""
EPGSPGENGAPGQMGPR,2|Oxidation|5|Oxidation|8|Deamidated|11|Oxidation|13|Deamidated|14|Oxidation,"File: ""J:\082018-os-Sc-Wa\sc5-O.raw""	SpectrumID: ""3711""	scans: ""9888"""
GRPGEVGPPGPPGPAGEK,3|Oxidation|9|Oxidation|12|Oxidation,"File: ""J:\082018-os-Sc-Wa\sc5-O.raw""	SpectrumID: ""5094""	scans: ""11534"""
GPPGEPGEPGASGPMGPR,3|Oxidation|6|Oxidation|9|Oxidation|15|Oxidation,"File: ""J:\082018-os-Sc-Wa\sc5-O.raw""	SpectrumID: ""5166""	scans: ""11617"""
AGPPGAPGAPGAPGPVGPAGK,4|Oxidation|7|Oxidation|13|Oxidation,"File: ""J:\082018-os-Sc-Wa\sc5-O.raw""	SpectrumID: ""9244""	scans: ""16275"""
GETGPAGRPGEVGPPGPPG,9|Oxidation|15|Oxidation|18|Oxidation,"File: ""J:\082018-os-Sc-Wa\sc5-O.raw""	SpectrumID: ""7704""	scans: ""14589"""
TGDAGPVGPPGPPGPPGPPG,10|Oxidation|13|Oxidation|16|Oxidation|19|Oxidation,"File: ""J:\082018-os-Sc-Wa\sc5-O.raw""	SpectrumID: ""14130""	scans: ""21567"""
GEPGSPGENGAPGQMGPR,6|Oxidation|12|Oxidation|15|Oxidation,"File: ""J:\082018-os-Sc-Wa\sc5-O.raw""	SpectrumID: ""3510""	scans: ""9672"""
PGEQGVPGDLGAPGPSGAR,1|Oxidation|15|Oxidation,"File: ""J:\082018-os-Sc-Wa\sc5-O.raw""	SpectrumID: ""11992""	scans: ""19270"""
GPAGAAGPAGNPGADGQPGAK,11|Deamidated|12|Oxidation|17|Deamidated|18|Oxidation,"File: ""J:\082018-os-Sc-Wa\sc5-O.raw""	SpectrumID: ""5335""	scans: ""11808"""
KNGDDGEAGKPGRPGER,2|Deamidated|14|Oxidation,"File: ""J:\082018-os-Sc-Wa\sc5-O.raw""	SpectrumID: ""580""	scans: ""5590"""
DGEAGAQGPPGPAGPAGERG,7|Deamidated|10|Oxidation,"File: ""J:\082018-os-Sc-Wa\sc5-O.raw""	SpectrumID: ""8714""	scans: ""15689"""
GFPGERGVQGPPGPAGPR,3|Oxidation|9|Deamidated|12|Oxidation,"File: ""J:\082018-os-Sc-Wa\sc5-O.raw""	SpectrumID: ""12633""	scans: ""19957"""
GPPGPMGPPGLAGPPGESGR,6|Oxidation,"File: ""J:\082018-os-Sc-Wa\sc5-O.raw""	SpectrumID: ""14845""	scans: ""22331"""
GANGAPGNDGAKGDAGAPGAPG,3|Deamidated|6|Oxidation|8|Deamidated|18|Oxidation|21|Oxidation,"File: ""J:\082018-os-Sc-Wa\sc5-O.raw""	SpectrumID: ""3657""	scans: ""9830"""
TGPPGPAGQDGRPGPPGPPG,4|Oxidation|9|Deamidated|13|Oxidation|16|Oxidation|19|Oxidation,"File: ""J:\082018-os-Sc-Wa\sc5-O.raw""	SpectrumID: ""6985""	scans: ""13800"""
GETGPAGRPGEVGPPGPPGP,9|Oxidation|15|Oxidation|20|Oxidation,"File: ""J:\082018-os-Sc-Wa\sc5-O.raw""	SpectrumID: ""9705""	scans: ""16785"""
GPPGPTGPAGPPGFPGAVGAK,3|Oxidation|12|Oxidation|15|Oxidation,"File: ""J:\082018-os-Sc-Wa\sc5-O.raw""	SpectrumID: ""14520""	scans: ""21983"""
GPPGPAGFAGPPGADGQPGAK,3|Oxidation|12|Oxidation|17|Deamidated,"File: ""J:\082018-os-Sc-Wa\sc5-O.raw""	SpectrumID: ""13195""	scans: ""20557"""
QGPPGEPGEPGASGPMGPR,1|Deamidated|4|Oxidation|7|Oxidation|10|Oxidation|16|Oxidation,"File: ""J:\082018-os-Sc-Wa\sc5-O.raw""	SpectrumID: ""6280""	scans: ""13013"""
PAGPPGAPGAPGAPGPVGPAGK,5|Oxidation|8|Oxidation|11|Oxidation|14|Oxidation,"File: ""J:\082018-os-Sc-Wa\sc5-O.raw""	SpectrumID: ""8846""	scans: ""15834"""
TGDAGPVGPPGPPGPPGPPGPP,12|Oxidation,"File: ""J:\082018-os-Sc-Wa\sc5-O.raw""	SpectrumID: ""22115""	scans: ""30181"""
AGPPGPTGPAGPPGFPGAVGAK,4|Oxidation|13|Oxidation,"File: ""J:\082018-os-Sc-Wa\sc5-O.raw""	SpectrumID: ""16730""	scans: ""24367"""
TGPPGPAGQDGRPGPPGPPGA,4|Oxidation|9|Deamidated|13|Oxidation|16|Oxidation|19|Oxidation,"File: ""J:\082018-os-Sc-Wa\sc5-O.raw""	SpectrumID: ""8255""	scans: ""15194"""
GETGPAGRPGEVGPPGPPGPA,9|Oxidation|15|Oxidation|18|Oxidation,"File: ""J:\082018-os-Sc-Wa\sc5-O.raw""	SpectrumID: ""9681""	scans: ""16760"""
GSEGPQGVRGEPGPPGPAGAAG,6|Deamidated|12|Oxidation|15|Oxidation,"File: ""J:\082018-os-Sc-Wa\sc5-O.raw""	SpectrumID: ""9154""	scans: ""16178"""
GETGPAGRPGEVGPPGPPGPAG,9|Oxidation|15|Oxidation,"File: ""J:\082018-os-Sc-Wa\sc5-O.raw""	SpectrumID: ""10695""	scans: ""17862"""
GNDGATGAAGPPGPTGPAGPPGF,2|Deamidated|12|Oxidation|21|Oxidation,"File: ""J:\082018-os-Sc-Wa\sc5-O.raw""	SpectrumID: ""22646""	scans: ""30752"""
TGPAGPPGAPGAPGAPGPVGPAGK,7|Oxidation|10|Oxidation,"File: ""J:\082018-os-Sc-Wa\sc5-O.raw""	SpectrumID: ""12039""	scans: ""19320"""
AAGPPGPTGPAGPPGFPGAVGAK,4|Oxidation|5|Oxidation|14|Oxidation,"File: ""J:\082018-os-Sc-Wa\sc5-O.raw""	SpectrumID: ""25049""	scans: ""33349"""
GAPGDRGEPGPPGPAGFAGPPG,3|Oxidation|9|Oxidation|12|Oxidation|21|Oxidation,"File: ""J:\082018-os-Sc-Wa\sc5-O.raw""	SpectrumID: ""12614""	scans: ""19937"""
TGDAGPVGPPGPPGPPGPPGPPS,10|Oxidation|13|Oxidation|16|Oxidation,"File: ""J:\082018-os-Sc-Wa\sc5-O.raw""	SpectrumID: ""18228""	scans: ""25968"""
GPPGPAGAAGPAGNPGADGQPGAK,3|Oxidation|14|Deamidated|15|Oxidation|20|Deamidated|21|Oxidation,"File: ""J:\082018-os-Sc-Wa\sc5-O.raw""	SpectrumID: ""7373""	scans: ""14235"""
DGEAGAQGPPGPAGPAGERGEQ,10|Oxidation|22|Deamidated,"File: ""J:\082018-os-Sc-Wa\sc5-O.raw""	SpectrumID: ""9090""	scans: ""16098"""
TGPAGRPGEVGPPGPPGPAGEK,7|Oxidation|13|Oxidation|16|Oxidation,"File: ""J:\082018-os-Sc-Wa\sc5-O.raw""	SpectrumID: ""6553""	scans: ""13319"""
GPPGPMGPPGLAGPPGESGREG,3|Oxidation|6|Oxidation|9|Oxidation|15|Oxidation,"File: ""J:\082018-os-Sc-Wa\sc5-O.raw""	SpectrumID: ""12037""	scans: ""19318"""
GFQGPPGEPGEPGASGPMGPR,6|Oxidation|9|Oxidation|12|Oxidation|18|Oxidation,"File: ""J:\082018-os-Sc-Wa\sc5-O.raw""	SpectrumID: ""10063""	scans: ""17172"""
GAPGDRGEPGPPGPAGFAGPPGA,3|Oxidation|9|Oxidation|12|Oxidation|21|Oxidation,"File: ""J:\082018-os-Sc-Wa\sc5-O.raw""	SpectrumID: ""13950""	scans: ""21369"""
TGPPGPAGQDGRPGPPGPPGAR,4|Oxidation|13|Oxidation|16|Oxidation|19|Oxidation,"File: ""J:\082018-os-Sc-Wa\sc5-O.raw""	SpectrumID: ""5291""	scans: ""11761"""
TGDAGPVGPPGPPGPPGPPGPPSG,10|Oxidation|13|Oxidation|16|Oxidation,"File: ""J:\082018-os-Sc-Wa\sc5-O.raw""	SpectrumID: ""18121""	scans: ""25854"""
~GAPGADGPAGAPGTPGPQGIAGQR,3|Oxidation,"File: ""J:\082018-os-Sc-Wa\sc5-O.raw""	SpectrumID: ""12977""	scans: ""20324"""
DGEAGAQGPPGPAGPAGERGEQG,10|Oxidation|22|Deamidated,"File: ""J:\082018-os-Sc-Wa\sc5-O.raw""	SpectrumID: ""8986""	scans: ""15983"""
GPPGPPGSPGEQGPSGASGPAGPR,3|Oxidation|9|Oxidation|12|Deamidated,"File: ""J:\082018-os-Sc-Wa\sc5-O.raw""	SpectrumID: ""9211""	scans: ""16240"""
GEPGPPGPAGFAGPPGADGQPGAK,3|Oxidation|6|Oxidation,"File: ""J:\082018-os-Sc-Wa\sc5-O.raw""	SpectrumID: ""14682""	scans: ""22157"""
TGAAGPPGPTGPAGPPGFPGAVGAK,7|Oxidation|16|Oxidation|19|Oxidation,"File: ""J:\082018-os-Sc-Wa\sc5-O.raw""	SpectrumID: ""15311""	scans: ""22838"""
TGDAGPVGPPGPPGPPGPPGPPSGG,10|Oxidation|13|Oxidation|16|Oxidation|19|Oxidation,"File: ""J:\082018-os-Sc-Wa\sc5-O.raw""	SpectrumID: ""16287""	scans: ""23892"""
GETGPAGPPGAPGAPGAPGPVGPAGK,9|Oxidation,"File: ""J:\082018-os-Sc-Wa\sc5-O.raw""	SpectrumID: ""13909""	scans: ""21320"""
GRTGDAGPVGPPGPPGPPGPPGPP,12|Oxidation|15|Oxidation|18|Oxidation|21|Oxidation,"File: ""J:\082018-os-Sc-Wa\sc5-O.raw""	SpectrumID: ""12793""	scans: ""20128"""
GSEGPQGVRGEPGPPGPAGAAGPAG,6|Deamidated|12|Oxidation|15|Oxidation,"File: ""J:\082018-os-Sc-Wa\sc5-O.raw""	SpectrumID: ""10622""	scans: ""17781"""
GDRGETGPAGPPGAPGAPGAPGPVG,12|Oxidation|15|Oxidation|18|Oxidation|21|Oxidation,"File: ""J:\082018-os-Sc-Wa\sc5-O.raw""	SpectrumID: ""10105""	scans: ""17216"""
GAPGDRGEPGPPGPAGFAGPPGAD,3|Oxidation|9|Oxidation|12|Oxidation|21|Oxidation,"File: ""J:\082018-os-Sc-Wa\sc5-O.raw""	SpectrumID: ""13888""	scans: ""21296"""
QGFQGPPGEPGEPGASGPMGPR,1|Deamidated|7|Oxidation|10|Oxidation|13|Oxidation|19|Oxidation,"File: ""J:\082018-os-Sc-Wa\sc5-O.raw""	SpectrumID: ""17301""	scans: ""24979"""
GETGPAGRPGEVGPPGPPGPAGEK,9|Oxidation,"File: ""J:\082018-os-Sc-Wa\sc5-O.raw""	SpectrumID: ""9252""	scans: ""16284"""
GRTGDAGPVGPPGPPGPPGPPGPPS,12|Oxidation|15|Oxidation|18|Oxidation|21|Oxidation,"File: ""J:\082018-os-Sc-Wa\sc5-O.raw""	SpectrumID: ""12224""	scans: ""19517"""
QGPPGPPGSPGEQGPSGASGPAGPR,4|Oxidation|7|Oxidation|10|Oxidation,"File: ""J:\082018-os-Sc-Wa\sc5-O.raw""	SpectrumID: ""12639""	scans: ""19963"""
DGEAGAQGPPGPAGPAGERGEQGPA,10|Oxidation|22|Deamidated,"File: ""J:\082018-os-Sc-Wa\sc5-O.raw""	SpectrumID: ""10889""	scans: ""18072"""
GATGAAGPPGPTGPAGPPGFPGAVGAK,11|Oxidation|18|Oxidation|21|Oxidation,"File: ""J:\082018-os-Sc-Wa\sc5-O.raw""	SpectrumID: ""15534""	scans: ""23086"""
GSEGPQGVRGEPGPPGPAGAAGPAGN,6|Deamidated|14|Oxidation|15|Oxidation|26|Deamidated,"File: ""J:\082018-os-Sc-Wa\sc5-O.raw""	SpectrumID: ""10958""	scans: ""18149"""
TGDAGPVGPPGPPGPPGPPGPPSGGF,10|Oxidation|13|Oxidation|16|Oxidation|19|Oxidation,"File: ""J:\082018-os-Sc-Wa\sc5-O.raw""	SpectrumID: ""22909""	scans: ""31038"""
DGEAGAQGPPGPAGPAGERGEQGPAG,7|Deamidated|22|Deamidated,"File: ""J:\082018-os-Sc-Wa\sc5-O.raw""	SpectrumID: ""12754""	scans: ""20086"""
RGEPGPPGPAGFAGPPGADGQPGAK,4|Oxidation|7|Oxidation|16|Oxidation|21|Deamidated,"File: ""J:\082018-os-Sc-Wa\sc5-O.raw""	SpectrumID: ""10732""	scans: ""17905"""
GRTGDAGPVGPPGPPGPPGPPGPPSG,12|Oxidation|15|Oxidation|18|Oxidation|21|Oxidation,"File: ""J:\082018-os-Sc-Wa\sc5-O.raw""	SpectrumID: ""12203""	scans: ""19495"""
GEPGPPGPAGAAGPAGNPGADGQPGAK,3|Oxidation|6|Oxidation|18|Oxidation,"File: ""J:\082018-os-Sc-Wa\sc5-O.raw""	SpectrumID: ""8424""	scans: ""15374"""
GDRGETGPAGPPGAPGAPGAPGPVGPA,12|Oxidation|15|Oxidation|21|Oxidation,"File: ""J:\082018-os-Sc-Wa\sc5-O.raw""	SpectrumID: ""12965""	scans: ""20311"""
RGETGPAGPPGAPGAPGAPGPVGPAGK,10|Oxidation|13|Oxidation|16|Oxidation,"File: ""J:\082018-os-Sc-Wa\sc5-O.raw""	SpectrumID: ""8917""	scans: ""15909"""
GPQGFQGPPGEPGEPGASGPMGPR,3|Deamidated|6|Deamidated|8|Oxidation|9|Oxidation|15|Oxidation|21|Oxidation,"File: ""J:\082018-os-Sc-Wa\sc5-O.raw""	SpectrumID: ""12526""	scans: ""19839"""
LQGPPGPPGSPGEQGPSGASGPAGPR,2|Deamidated|5|Oxidation|8|Oxidation|11|Oxidation|14|Deamidated,"File: ""J:\082018-os-Sc-Wa\sc5-O.raw""	SpectrumID: ""11201""	scans: ""18414"""
TGDAGPVGPPGPPGPPGPPGPPSGGFD,10|Oxidation|13|Oxidation|16|Oxidation|19|Oxidation,"File: ""J:\082018-os-Sc-Wa\sc5-O.raw""	SpectrumID: ""22451""	scans: ""30544"""
DRGEPGPPGPAGFAGPPGADGQPGAK,5|Oxidation|8|Oxidation|17|Oxidation|22|Deamidated,"File: ""J:\082018-os-Sc-Wa\sc5-O.raw""	SpectrumID: ""13483""	scans: ""20864"""
GLQGPPGPPGSPGEQGPSGASGPAGPR,3|Deamidated|8|Oxidation|9|Oxidation|12|Oxidation|15|Deamidated,"File: ""J:\082018-os-Sc-Wa\sc5-O.raw""	SpectrumID: ""11926""	scans: ""19199"""
GDRGETGPAGPPGAPGAPGAPGPVGPAGK,12|Oxidation,"File: ""J:\082018-os-Sc-Wa\sc5-O.raw""	SpectrumID: ""11560""	scans: ""18800"""
GDAGPAGPKGEPGSPGENGAPGQMGPR,12|Oxidation|15|Oxidation|18|Deamidated|21|Oxidation|23|Deamidated|24|Oxidation,"File: ""J:\082018-os-Sc-Wa\sc5-O.raw""	SpectrumID: ""5014""	scans: ""11449"""
GNDGATGAAGPPGPTGPAGPPGFPGAVGAK,2|Deamidated|21|Oxidation,"File: ""J:\082018-os-Sc-Wa\sc5-O.raw""	SpectrumID: ""20023""	scans: ""27903"""
TGDAGPVGPPGPPGPPGPPGPPSGGFDF,10|Oxidation|13|Oxidation|16|Oxidation|19|Oxidation,"File: ""J:\082018-os-Sc-Wa\sc5-O.raw""	SpectrumID: ""29417""	scans: ""38307"""
DGEAGAQGPPGPAGPAGERGEQGPAGSPG,7|Deamidated|10|Oxidation|22|Deamidated|28|Oxidation,"File: ""J:\082018-os-Sc-Wa\sc5-O.raw""	SpectrumID: ""10998""	scans: ""18195"""
GAPGDRGEPGPPGPAGFAGPPGADGQPGAK,3|Oxidation|9|Oxidation|26|Deamidated,"File: ""J:\082018-os-Sc-Wa\sc5-O.raw""	SpectrumID: ""13510""	scans: ""20893"""
GFSGLQGPPGPPGSPGEQGPSGASGPAGPR,6|Deamidated|15|Oxidation|18|Deamidated,"File: ""J:\082018-os-Sc-Wa\sc5-O.raw""	SpectrumID: ""18960""	scans: ""26755"""
GPPGAPGPQGFQGPPGEPGEPGASGPMGPR,2|Oxidation|6|Oxidation|12|Deamidated|15|Oxidation|18|Oxidation|21|Oxidation|27|Oxidation,"File: ""J:\082018-os-Sc-Wa\sc5-O.raw""	SpectrumID: ""13243""	scans: ""20608"""
GSEGPQGVRGEPGPPGPAGAAGPAGNPGADGQPGAK,6|Deamidated|12|Oxidation|15|Oxidation|27|Oxidation,"File: ""J:\082018-os-Sc-Wa\sc5-O.raw""	SpectrumID: ""9152""	scans: ""16175"""
GNDGATGAAGPPGPTGPAGPPGFPGAVGAKGEAGPQGAR,2|Deamidated|11|Oxidation|20|Oxidation|21|Oxidation|36|Deamidated,"File: ""J:\082018-os-Sc-Wa\sc5-O.raw""	SpectrumID: ""22089""	scans: ""30154"""
SGNAGPPGPPGPAGK,3|Deamidated|7|Oxidation|12|Oxidation,"File: ""J:\082018-os-Sc-Wa\sc5-O.raw""	SpectrumID: ""4959""	scans: ""11388"""
GPSGNAGPPGPPGPAGK,5|Deamidated|9|Oxidation|12|Oxidation,"File: ""J:\082018-os-Sc-Wa\sc5-O.raw""	SpectrumID: ""5475""	scans: ""11998"""
PGPSGNAGPPGPPGPAGK,1|Oxidation|6|Deamidated|10|Oxidation|13|Oxidation,"File: ""J:\082018-os-Sc-Wa\sc5-O.raw""	SpectrumID: ""6313""	scans: ""13060"""
GPPGPSGNAGPPGPPGPAGK,3|Oxidation|8|Deamidated|12|Oxidation|17|Oxidation,"File: ""J:\082018-os-Sc-Wa\sc5-O.raw""	SpectrumID: ""7173""	scans: ""14009"""
VGPPGPSGNAGPPGPPGPAGK,4|Oxidation|9|Deamidated|13|Oxidation,"File: ""J:\082018-os-Sc-Wa\sc5-O.raw""	SpectrumID: ""10201""	scans: ""17322"""
VGPPGPSGNAGPPGPPGPAGKEG,4|Oxidation|9|Deamidated|13|Oxidation|16|Oxidation,"File: ""J:\082018-os-Sc-Wa\sc5-O.raw""	SpectrumID: ""9699""	scans: ""16779"""
GDAGPPGPAGPAGPPGPIGNVGAPGPK,6|Oxidation|8|Oxidation,"File: ""J:\082018-os-Sc-Wa\sc5-O.raw""	SpectrumID: ""18864""	scans: ""26652"""
GPSGPQGPGGPPGPK,12|Oxidation,"File: ""J:\082018-os-Sc-Wa\sc5-O.raw""	SpectrumID: ""5393""	scans: ""11878"""
GDRGDAGPKGADGAPGK,8|Oxidation|15|Oxidation,"File: ""J:\082018-os-Sc-Wa\sc5-O.raw""	SpectrumID: ""1293""	scans: ""6459"""
GPPGPPGPPGPPG,3|Oxidation|8|Oxidation|11|Oxidation,"File: ""J:\082018-os-Sc-Wa\sc5-O.raw""	SpectrumID: ""9664""	scans: ""16741"""
~IGNVGAPGPK,7|Oxidation,"File: ""J:\082018-os-Sc-Wa\sc5-O.raw""	SpectrumID: ""6067""	scans: ""12746"""
~GPPGPAGPR,,"File: ""J:\082018-os-Sc-Wa\sc5-O.raw""	SpectrumID: ""3049""	scans: ""9119"""
XP_037008943.2 collagen alpha-1(XI) chain isoform X1 [Artibeus jamaicensis]
AQAILQQAR,2|Deamidated|6|Deamidated|7|Deamidated,"File: ""J:\082018-os-Sc-Wa\sc5-O.raw""	SpectrumID: ""11345""	scans: ""18568"""
QEAQAQAILQQAR,1|Deamidated|4|Deamidated|6|Deamidated|10|Deamidated|11|Deamidated,"File: ""J:\082018-os-Sc-Wa\sc5-O.raw""	SpectrumID: ""30311""	scans: ""39445"""
~GPPGPVGSPG,3|Oxidation,"File: ""J:\082018-os-Sc-Wa\sc5-O.raw""	SpectrumID: ""8391""	scans: ""15339"""
XP_036991506.1 collagen alpha-1(II) chain [Artibeus jamaicensis]
GPSGEPGK,6|Oxidation,"File: ""J:\082018-os-Sc-Wa\sc5-O.raw""	SpectrumID: ""571""	scans: ""5578"""
TGFPGAAGR,4|Oxidation,"File: ""J:\082018-os-Sc-Wa\sc5-O.raw""	SpectrumID: ""6349""	scans: ""13100"""
VMGFPGPK,2|Oxidation|5|Oxidation,"File: ""J:\082018-os-Sc-Wa\sc5-O.raw""	SpectrumID: ""8382""	scans: ""15329"""
GLTGPIGPPGPA,9|Oxidation,"File: ""J:\082018-os-Sc-Wa\sc5-O.raw""	SpectrumID: ""19989""	scans: ""27867"""
FAGPPGADGQPGAK,5|Oxidation|10|Deamidated,"File: ""J:\082018-os-Sc-Wa\sc5-O.raw""	SpectrumID: ""8551""	scans: ""15513"""
GFPGLPGPSGEPGK,6|Oxidation,"File: ""J:\082018-os-Sc-Wa\sc5-O.raw""	SpectrumID: ""16543""	scans: ""24168"""
PGPAGFAGPPGADGQPGAK,1|Oxidation|10|Oxidation|15|Deamidated,"File: ""J:\082018-os-Sc-Wa\sc5-O.raw""	SpectrumID: ""12313""	scans: ""19612"""
GPPGPAGFAGPPGADGQPGAK,3|Oxidation|12|Oxidation|17|Deamidated,"File: ""J:\082018-os-Sc-Wa\sc5-O.raw""	SpectrumID: ""13195""	scans: ""20557"""
GPSGLAGPK,,"File: ""J:\082018-os-Sc-Wa\sc5-O.raw""	SpectrumID: ""5164""	scans: ""11615"""
PGQDGLAGPK,1|Oxidation|3|Deamidated,"File: ""J:\082018-os-Sc-Wa\sc5-O.raw""	SpectrumID: ""13494""	scans: ""20875"""
GETGPPGPAGF,6|Oxidation,"File: ""J:\082018-os-Sc-Wa\sc5-O.raw""	SpectrumID: ""17463""	scans: ""25152"""
GPMGPAGPAGAR,3|Oxidation,"File: ""J:\082018-os-Sc-Wa\sc5-O.raw""	SpectrumID: ""4396""	scans: ""10716"""
SGETGPAGPPGN,10|Oxidation|12|Deamidated,"File: ""J:\082018-os-Sc-Wa\sc5-O.raw""	SpectrumID: ""6558""	scans: ""13325"""
GEAGAPGLVGPR,6|Oxidation,"File: ""J:\082018-os-Sc-Wa\sc5-O.raw""	SpectrumID: ""9247""	scans: ""16278"""
GIVGLPGQRGE,6|Oxidation|8|Deamidated,"File: ""J:\082018-os-Sc-Wa\sc5-O.raw""	SpectrumID: ""12942""	scans: ""20287"""
GFPGQDGLAGPK,3|Oxidation|5|Deamidated,"File: ""J:\082018-os-Sc-Wa\sc5-O.raw""	SpectrumID: ""13870""	scans: ""21277"""
GQPGVMGFPGPK,2|Deamidated|3|Oxidation|6|Oxidation|9|Oxidation|11|Oxidation,"File: ""J:\082018-os-Sc-Wa\sc5-O.raw""	SpectrumID: ""10247""	scans: ""17378"""
AQGPMGPAGPAGAR,2|Deamidated|5|Oxidation,"File: ""J:\082018-os-Sc-Wa\sc5-O.raw""	SpectrumID: ""5972""	scans: ""12629"""
GLTGPIGPPGPAGAN,9|Oxidation|15|Deamidated,"File: ""J:\082018-os-Sc-Wa\sc5-O.raw""	SpectrumID: ""21000""	scans: ""28974"""
GDVGEKGPEGAPGK,,"File: ""J:\082018-os-Sc-Wa\sc5-O.raw""	SpectrumID: ""2498""	scans: ""8415"""
VMQGPMGPMGPR,2|Oxidation|6|Oxidation|8|Oxidation,"File: ""J:\082018-os-Sc-Wa\sc5-O.raw""	SpectrumID: ""5156""	scans: ""11604"""
GLTGRPGDAGPQGK,6|Oxidation,"File: ""J:\082018-os-Sc-Wa\sc5-O.raw""	SpectrumID: ""2297""	scans: ""8147"""
GPPGPQGATGPLGPK,3|Oxidation|6|Deamidated|14|Oxidation,"File: ""J:\082018-os-Sc-Wa\sc5-O.raw""	SpectrumID: ""10416""	scans: ""17561"""
VGPPGLTGPAGEPGR,4|Oxidation|13|Oxidation,"File: ""J:\082018-os-Sc-Wa\sc5-O.raw""	SpectrumID: ""11327""	scans: ""18549"""
PAGPQGAPGPAGEEGK,5|Deamidated|8|Oxidation,"File: ""J:\082018-os-Sc-Wa\sc5-O.raw""	SpectrumID: ""5261""	scans: ""11729"""
AQGPPGATGFPGAAGR,2|Deamidated|5|Oxidation|11|Oxidation,"File: ""J:\082018-os-Sc-Wa\sc5-O.raw""	SpectrumID: ""10444""	scans: ""17591"""
QGDRGEAGAQGPMGP,1|Deamidated|10|Deamidated|13|Oxidation,"File: ""J:\082018-os-Sc-Wa\sc5-O.raw""	SpectrumID: ""4508""	scans: ""10853"""
RGDVGEKGPEGAPGK,13|Oxidation,"File: ""J:\082018-os-Sc-Wa\sc5-O.raw""	SpectrumID: ""2222""	scans: ""8057"""
GAQGPPGATGFPGAAGR,3|Deamidated|12|Oxidation,"File: ""J:\082018-os-Sc-Wa\sc5-O.raw""	SpectrumID: ""11884""	scans: ""19155"""
DGANGIPGPIGPPGPR,4|Deamidated|13|Oxidation,"File: ""J:\082018-os-Sc-Wa\sc5-O.raw""	SpectrumID: ""18851""	scans: ""26636"""
PVGPPGLTGPAGEPGR,5|Oxidation|14|Oxidation,"File: ""J:\082018-os-Sc-Wa\sc5-O.raw""	SpectrumID: ""13737""	scans: ""21135"""
GPAGPQGAPGPAGEEGK,6|Deamidated|9|Oxidation,"File: ""J:\082018-os-Sc-Wa\sc5-O.raw""	SpectrumID: ""5800""	scans: ""12429"""
QGVPGEAGAPGLVGPR,4|Oxidation|10|Oxidation,"File: ""J:\082018-os-Sc-Wa\sc5-O.raw""	SpectrumID: ""19715""	scans: ""27575"""
GPEGAQGPRGEPGTPG,6|Deamidated|12|Oxidation|15|Oxidation,"File: ""J:\082018-os-Sc-Wa\sc5-O.raw""	SpectrumID: ""3916""	scans: ""10145"""
SGSPGENGSPGPMGPR,4|Oxidation|7|Deamidated|10|Oxidation|13|Oxidation,"File: ""J:\082018-os-Sc-Wa\sc5-O.raw""	SpectrumID: ""3093""	scans: ""9172"""
GPPGPAGAPGPQGFQGN,3|Oxidation|9|Oxidation|12|Deamidated|15|Deamidated|17|Deamidated,"File: ""J:\082018-os-Sc-Wa\sc5-O.raw""	SpectrumID: ""17192""	scans: ""24863"""
GEAGAQGPMGPAGPAGAR,9|Oxidation,"File: ""J:\082018-os-Sc-Wa\sc5-O.raw""	SpectrumID: ""6746""	scans: ""13528"""
PGEPGEPGVSGPMGPR,4|Oxidation|7|Oxidation|13|Oxidation,"File: ""J:\082018-os-Sc-Wa\sc5-O.raw""	SpectrumID: ""7022""	scans: ""13840"""
GSAGAPGIAGAPGFPGPR,6|Oxidation|12|Oxidation|17|Oxidation,"File: ""J:\082018-os-Sc-Wa\sc5-O.raw""	SpectrumID: ""13780""	scans: ""21181"""
GLTGPIGPPGPAGANGEK,9|Oxidation|15|Deamidated,"File: ""J:\082018-os-Sc-Wa\sc5-O.raw""	SpectrumID: ""15373""	scans: ""22908"""
[truncated: 2,922,949 more chars]
