## Supplementary material for "ClassiCOL: LC-MS/MS analysis for ancient species Classification via Collagen peptide ambiguation": ClassiCOL output files: ZooMS_results_f_sc6_D_colDB.csv (part 1 of 3)

ZooMS analysis output (~: isoBLAST match, *: Unique PSM)
Isoblast analysis revealed 1289 unique peptide matches with the database
Taxonomic match: Ursus Average Score= [0.6098373]
Containing these species:Ursus americanus, Ursus arctos
XP_045654468.1 collagen alpha-1(X) chain [Ursus americanus]
~PPGPAGPR,5|Deamidated,"File: ""J:\082018-os-Sc-Wa\sc6-D.raw""	SpectrumID: ""2588""	scans: ""8503"""
~GPPGPAGPRG,6|Deamidated,"File: ""J:\082018-os-Sc-Wa\sc6-D.raw""	SpectrumID: ""3582""	scans: ""9771"""
~GPPGPAGPR,,"File: ""J:\082018-os-Sc-Wa\sc6-D.raw""	SpectrumID: ""3571""	scans: ""9759"""
XP_045657140.1 collagen alpha-1(II) chain isoform X1 [Ursus americanus]
GPSGEPGK,6|Oxidation,"File: ""J:\082018-os-Sc-Wa\sc6-D.raw""	SpectrumID: ""715""	scans: ""5692"""
VMGFPGPK,2|Oxidation|5|Oxidation,"File: ""J:\082018-os-Sc-Wa\sc6-D.raw""	SpectrumID: ""8630""	scans: ""15577"""
GLTGPIGPPG,9|Oxidation,"File: ""J:\082018-os-Sc-Wa\sc6-D.raw""	SpectrumID: ""18238""	scans: ""25983"""
AGPPGADGQPGAK,4|Oxidation,"File: ""J:\082018-os-Sc-Wa\sc6-D.raw""	SpectrumID: ""2664""	scans: ""8602"""
FAGPPGADGQPGAK,5|Oxidation|10|Deamidated|11|Oxidation,"File: ""J:\082018-os-Sc-Wa\sc6-D.raw""	SpectrumID: ""7322""	scans: ""14152"""
PAGFAGPPGADGQPGAK,8|Oxidation|13|Deamidated,"File: ""J:\082018-os-Sc-Wa\sc6-D.raw""	SpectrumID: ""11491""	scans: ""18711"""
GFPGLPGPSGEPGKQG,3|Oxidation|6|Oxidation|15|Deamidated,"File: ""J:\082018-os-Sc-Wa\sc6-D.raw""	SpectrumID: ""16073""	scans: ""23662"""
GPAGFAGPPGADGQPGAK,2|Oxidation|9|Oxidation|14|Deamidated,"File: ""J:\082018-os-Sc-Wa\sc6-D.raw""	SpectrumID: ""22601""	scans: ""30731"""
PGPAGFAGPPGADGQPGAK,1|Oxidation|10|Oxidation|15|Deamidated,"File: ""J:\082018-os-Sc-Wa\sc6-D.raw""	SpectrumID: ""12586""	scans: ""19898"""
GPPGPAGFAGPPGADGQPGAK,3|Oxidation|12|Oxidation|17|Deamidated,"File: ""J:\082018-os-Sc-Wa\sc6-D.raw""	SpectrumID: ""13395""	scans: ""20768"""
AQGPPGATGFPGAAGR,4|Oxidation|5|Oxidation|11|Oxidation,"File: ""J:\082018-os-Sc-Wa\sc6-D.raw""	SpectrumID: ""10051""	scans: ""17134"""
GAQGPPGATGFPGAAGR,3|Deamidated|6|Oxidation|12|Oxidation,"File: ""J:\082018-os-Sc-Wa\sc6-D.raw""	SpectrumID: ""10778""	scans: ""17929"""
GPSGLAGPK,,"File: ""J:\082018-os-Sc-Wa\sc6-D.raw""	SpectrumID: ""5532""	scans: ""12076"""
GLTGPIGPPGPAGANGEK,9|Oxidation|15|Deamidated,"File: ""J:\082018-os-Sc-Wa\sc6-D.raw""	SpectrumID: ""13969""	scans: ""21384"""
XP_045651486.1 collagen alpha-2(XI) chain isoform X1 [Ursus americanus]
~PGAVGAPGK,,"File: ""J:\082018-os-Sc-Wa\sc6-D.raw""	SpectrumID: ""2762""	scans: ""8735"""
AQAILQQAR,2|Deamidated|6|Deamidated|7|Deamidated,"File: ""J:\082018-os-Sc-Wa\sc6-D.raw""	SpectrumID: ""11676""	scans: ""18910"""
XP_045657603.1 collagen alpha-1(XI) chain isoform X1 [Ursus americanus]
~GAEGPPGK,6|Oxidation,"File: ""J:\082018-os-Sc-Wa\sc6-D.raw""	SpectrumID: ""715""	scans: ""5692"""
GPPGPMGPPGL,5|Oxidation|6|Oxidation,"File: ""J:\082018-os-Sc-Wa\sc6-D.raw""	SpectrumID: ""17491""	scans: ""25184"""
AQAILQQAR,2|Deamidated|6|Deamidated|7|Deamidated,"File: ""J:\082018-os-Sc-Wa\sc6-D.raw""	SpectrumID: ""11676""	scans: ""18910"""
XP_045627053.1 collagen alpha-1(V) chain [Ursus americanus]
~GPAGPPGERG,6|Deamidated,"File: ""J:\082018-os-Sc-Wa\sc6-D.raw""	SpectrumID: ""3582""	scans: ""9771"""
GPPGPMGPPGL,5|Oxidation|6|Oxidation,"File: ""J:\082018-os-Sc-Wa\sc6-D.raw""	SpectrumID: ""17491""	scans: ""25184"""
GVQGPPGPAGK,3|Deamidated|6|Oxidation,"File: ""J:\082018-os-Sc-Wa\sc6-D.raw""	SpectrumID: ""4835""	scans: ""11276"""
AQAILQQAR,2|Deamidated|6|Deamidated|7|Deamidated,"File: ""J:\082018-os-Sc-Wa\sc6-D.raw""	SpectrumID: ""11676""	scans: ""18910"""
GFPGPPGPVGL,3|Oxidation|6|Oxidation,"File: ""J:\082018-os-Sc-Wa\sc6-D.raw""	SpectrumID: ""24637""	scans: ""32931"""
GPNGPQGPTGFPGPK,3|Deamidated|6|Deamidated|14|Oxidation,"File: ""J:\082018-os-Sc-Wa\sc6-D.raw""	SpectrumID: ""12505""	scans: ""19811"""
TGPIGPQGAPGKPGPDGLR,7|Deamidated|10|Oxidation|13|Oxidation,"File: ""J:\082018-os-Sc-Wa\sc6-D.raw""	SpectrumID: ""9581""	scans: ""16616"""
TGPPGPPGVVGPQGPTGETGPMGER,4|Oxidation|7|Oxidation|13|Deamidated|22|Oxidation,"File: ""J:\082018-os-Sc-Wa\sc6-D.raw""	SpectrumID: ""14005""	scans: ""21425"""
LLLLLLL,,"File: ""J:\082018-os-Sc-Wa\sc6-D.raw""	SpectrumID: ""25099""	scans: ""33424"""
XP_045629007.1 collagen alpha-1(I) chain isoform X1 [Ursus americanus]
AAGLPGPK,5|Oxidation,"File: ""J:\082018-os-Sc-Wa\sc6-D.raw""	SpectrumID: ""5211""	scans: ""11712"""
GPSGEPGK,6|Oxidation,"File: ""J:\082018-os-Sc-Wa\sc6-D.raw""	SpectrumID: ""715""	scans: ""5692"""
PGAVGPAGK,,"File: ""J:\082018-os-Sc-Wa\sc6-D.raw""	SpectrumID: ""2762""	scans: ""8735"""
GDAGPAGPK,,"File: ""J:\082018-os-Sc-Wa\sc6-D.raw""	SpectrumID: ""447""	scans: ""4690"""
PAGPQGPR,5|Deamidated,"File: ""J:\082018-os-Sc-Wa\sc6-D.raw""	SpectrumID: ""2588""	scans: ""8503"""
~PPGPAGPR,5|Deamidated,"File: ""J:\082018-os-Sc-Wa\sc6-D.raw""	SpectrumID: ""2588""	scans: ""8503"""
GAAGLPGPK,6|Oxidation,"File: ""J:\082018-os-Sc-Wa\sc6-D.raw""	SpectrumID: ""6315""	scans: ""13016"""
FSGLDGAK,,"File: ""J:\082018-os-Sc-Wa\sc6-D.raw""	SpectrumID: ""9197""	scans: ""16190"""
GPAGPQGPR,,"File: ""J:\082018-os-Sc-Wa\sc6-D.raw""	SpectrumID: ""2846""	scans: ""8840"""
GFSGLDGAK,,"File: ""J:\082018-os-Sc-Wa\sc6-D.raw""	SpectrumID: ""10508""	scans: ""17634"""
VMGFPGPK,2|Oxidation|5|Oxidation,"File: ""J:\082018-os-Sc-Wa\sc6-D.raw""	SpectrumID: ""8630""	scans: ""15577"""
GLTGPIGPPG,9|Oxidation,"File: ""J:\082018-os-Sc-Wa\sc6-D.raw""	SpectrumID: ""18238""	scans: ""25983"""
PGAPGPAGAR,1|Oxidation|4|Oxidation,"File: ""J:\082018-os-Sc-Wa\sc6-D.raw""	SpectrumID: ""911""	scans: ""5914"""
PGADGVAGPK,1|Oxidation,"File: ""J:\082018-os-Sc-Wa\sc6-D.raw""	SpectrumID: ""11225""	scans: ""18420"""
GPAGPQGPRG,6|Deamidated,"File: ""J:\082018-os-Sc-Wa\sc6-D.raw""	SpectrumID: ""3582""	scans: ""9771"""
~GPPGPAGPRG,6|Deamidated,"File: ""J:\082018-os-Sc-Wa\sc6-D.raw""	SpectrumID: ""3582""	scans: ""9771"""
LGAPGPSGAR,4|Oxidation,"File: ""J:\082018-os-Sc-Wa\sc6-D.raw""	SpectrumID: ""3985""	scans: ""10232"""
TGPPGPAGQD,4|Oxidation|9|Deamidated,"File: ""J:\082018-os-Sc-Wa\sc6-D.raw""	SpectrumID: ""6350""	scans: ""13059"""
GPPGSAGSPGK,3|Oxidation,"File: ""J:\082018-os-Sc-Wa\sc6-D.raw""	SpectrumID: ""2311""	scans: ""8152"""
PGFPGAVGAK,1|Oxidation|4|Oxidation,"File: ""J:\082018-os-Sc-Wa\sc6-D.raw""	SpectrumID: ""8468""	scans: ""15404"""
GSAGPPGATGF,6|Oxidation,"File: ""J:\082018-os-Sc-Wa\sc6-D.raw""	SpectrumID: ""14427""	scans: ""21896"""
QGPSGASGER,,"File: ""J:\082018-os-Sc-Wa\sc6-D.raw""	SpectrumID: ""257""	scans: ""3794"""
KGEPGDAGAK,4|Oxidation,"File: ""J:\082018-os-Sc-Wa\sc6-D.raw""	SpectrumID: ""510""	scans: ""5291"""
GVVGLPGQRG,6|Oxidation|8|Deamidated,"File: ""J:\082018-os-Sc-Wa\sc6-D.raw""	SpectrumID: ""10291""	scans: ""17394"""
PGPMGPSGPR,4|Oxidation,"File: ""J:\082018-os-Sc-Wa\sc6-D.raw""	SpectrumID: ""28663""	scans: ""37301"""
AKGDAGPAGPK,,"File: ""J:\082018-os-Sc-Wa\sc6-D.raw""	SpectrumID: ""1178""	scans: ""6251"""
PAGPIGPVGAR,,"File: ""J:\082018-os-Sc-Wa\sc6-D.raw""	SpectrumID: ""10621""	scans: ""17758"""
AGVMGFPGPK,4|Oxidation|7|Oxidation,"File: ""J:\082018-os-Sc-Wa\sc6-D.raw""	SpectrumID: ""10158""	scans: ""17249"""
PGPPGAVGPAGK,,"File: ""J:\082018-os-Sc-Wa\sc6-D.raw""	SpectrumID: ""11301""	scans: ""18505"""
~PGAPGPVGPAGK,,"File: ""J:\082018-os-Sc-Wa\sc6-D.raw""	SpectrumID: ""11301""	scans: ""18505"""
GPPGPMGPPGL,5|Oxidation|6|Oxidation,"File: ""J:\082018-os-Sc-Wa\sc6-D.raw""	SpectrumID: ""17491""	scans: ""25184"""
GPSGASGPAGPR,,"File: ""J:\082018-os-Sc-Wa\sc6-D.raw""	SpectrumID: ""3184""	scans: ""9286"""
PIGNVGAPGPK,4|Deamidated|8|Oxidation,"File: ""J:\082018-os-Sc-Wa\sc6-D.raw""	SpectrumID: ""8165""	scans: ""15081"""
GANGAPGNDGAK,8|Deamidated,"File: ""J:\082018-os-Sc-Wa\sc6-D.raw""	SpectrumID: ""379""	scans: ""4280"""
PPGFPGAVGAK,2|Oxidation|5|Oxidation,"File: ""J:\082018-os-Sc-Wa\sc6-D.raw""	SpectrumID: ""27608""	scans: ""36149"""
AGPPGPPGPAGK,4|Oxidation|7|Oxidation,"File: ""J:\082018-os-Sc-Wa\sc6-D.raw""	SpectrumID: ""4000""	scans: ""10248"""
PQGPSGPPGPK,2|Deamidated|8|Oxidation,"File: ""J:\082018-os-Sc-Wa\sc6-D.raw""	SpectrumID: ""4159""	scans: ""10434"""
IAGAPGFPGAR,5|Oxidation|8|Oxidation,"File: ""J:\082018-os-Sc-Wa\sc6-D.raw""	SpectrumID: ""10562""	scans: ""17691"""
GPAGPIGPVGAR,,"File: ""J:\082018-os-Sc-Wa\sc6-D.raw""	SpectrumID: ""11341""	scans: ""18551"""
GPPGPMGPPGLA,6|Oxidation,"File: ""J:\082018-os-Sc-Wa\sc6-D.raw""	SpectrumID: ""17950""	scans: ""25676"""
GLTGSPGSPGPD,6|Oxidation|9|Oxidation,"File: ""J:\082018-os-Sc-Wa\sc6-D.raw""	SpectrumID: ""8688""	scans: ""15639"""
GPPGFPGAVGAK,3|Oxidation|6|Oxidation,"File: ""J:\082018-os-Sc-Wa\sc6-D.raw""	SpectrumID: ""10188""	scans: ""17282"""
GFPGADGVAGPK,3|Oxidation,"File: ""J:\082018-os-Sc-Wa\sc6-D.raw""	SpectrumID: ""11277""	scans: ""18477"""
AGPSGPAGPTGAR,,"File: ""J:\082018-os-Sc-Wa\sc6-D.raw""	SpectrumID: ""4943""	scans: ""11395"""
GRPGAPGPAGAR,3|Oxidation|6|Oxidation,"File: ""J:\082018-os-Sc-Wa\sc6-D.raw""	SpectrumID: ""1588""	scans: ""6895"""
GIAGAPGFPGAR,6|Oxidation|9|Oxidation,"File: ""J:\082018-os-Sc-Wa\sc6-D.raw""	SpectrumID: ""11834""	scans: ""19082"""
GVQGPPGPAGPR,3|Deamidated|6|Oxidation,"File: ""J:\082018-os-Sc-Wa\sc6-D.raw""	SpectrumID: ""7127""	scans: ""13931"""
APGAPGPVGPAGK,2|Oxidation|5|Oxidation,"File: ""J:\082018-os-Sc-Wa\sc6-D.raw""	SpectrumID: ""5079""	scans: ""11549"""
VPGPPGAVGPAGK,2|Oxidation,"File: ""J:\082018-os-Sc-Wa\sc6-D.raw""	SpectrumID: ""8881""	scans: ""15852"""
AGPAGPIGPVGAR,,"File: ""J:\082018-os-Sc-Wa\sc6-D.raw""	SpectrumID: ""12057""	scans: ""19333"""
GEAGPSGPAGPTGA,,"File: ""J:\082018-os-Sc-Wa\sc6-D.raw""	SpectrumID: ""9934""	scans: ""17009"""
TGPPGPAGQDGR,4|Oxidation,"File: ""J:\082018-os-Sc-Wa\sc6-D.raw""	SpectrumID: ""3115""	scans: ""9208"""
GADGSPGKDGVR,6|Oxidation,"File: ""J:\082018-os-Sc-Wa\sc6-D.raw""	SpectrumID: ""180""	scans: ""3507"""
EGSPGAEGSPGR,4|Oxidation|10|Oxidation,"File: ""J:\082018-os-Sc-Wa\sc6-D.raw""	SpectrumID: ""1567""	scans: ""6814"""
GAPGAPGPVGPAGK,,"File: ""J:\082018-os-Sc-Wa\sc6-D.raw""	SpectrumID: ""8314""	scans: ""15240"""
GPPGPMGPPGLAG,3|Oxidation|6|Oxidation,"File: ""J:\082018-os-Sc-Wa\sc6-D.raw""	SpectrumID: ""16346""	scans: ""23953"""
GPAGPQGPRGDK,6|Deamidated,"File: ""J:\082018-os-Sc-Wa\sc6-D.raw""	SpectrumID: ""2387""	scans: ""8237"""
AGPPGADGQPGAK,4|Oxidation,"File: ""J:\082018-os-Sc-Wa\sc6-D.raw""	SpectrumID: ""2664""	scans: ""8602"""
DGEAGAQGPPGPA,7|Deamidated|10|Oxidation,"File: ""J:\082018-os-Sc-Wa\sc6-D.raw""	SpectrumID: ""10258""	scans: ""17358"""
NAGPPGPPGPAGK,1|Deamidated|5|Oxidation|8|Oxidation,"File: ""J:\082018-os-Sc-Wa\sc6-D.raw""	SpectrumID: ""5273""	scans: ""11791"""
AGPPGFPGAVGAK,4|Oxidation|7|Oxidation,"File: ""J:\082018-os-Sc-Wa\sc6-D.raw""	SpectrumID: ""11098""	scans: ""18284"""
GVPGPPGAVGPAGK,,"File: ""J:\082018-os-Sc-Wa\sc6-D.raw""	SpectrumID: ""11534""	scans: ""18757"""
GQAGVMGFPGPK,6|Oxidation,"File: ""J:\082018-os-Sc-Wa\sc6-D.raw""	SpectrumID: ""11869""	scans: ""19119"""
SGPQGPSGPPGPK,10|Oxidation,"File: ""J:\082018-os-Sc-Wa\sc6-D.raw""	SpectrumID: ""4594""	scans: ""10990"""
PRGPPGSAGSPGK,5|Oxidation,"File: ""J:\082018-os-Sc-Wa\sc6-D.raw""	SpectrumID: ""1723""	scans: ""7113"""
LTGSPGSPGPDGK,5|Oxidation,"File: ""J:\082018-os-Sc-Wa\sc6-D.raw""	SpectrumID: ""3876""	scans: ""10111"""
GADGSPGKDGVRG,6|Oxidation,"File: ""J:\082018-os-Sc-Wa\sc6-D.raw""	SpectrumID: ""1127""	scans: ""6193"""
GANGAPGIAGAPGF,3|Deamidated|6|Oxidation|12|Oxidation,"File: ""J:\082018-os-Sc-Wa\sc6-D.raw""	SpectrumID: ""21321""	scans: ""29347"""
PGAPGNKGDTGAK,1|Oxidation|4|Oxidation|6|Deamidated,"File: ""J:\082018-os-Sc-Wa\sc6-D.raw""	SpectrumID: ""227""	scans: ""3623"""
GLPGTAGLPGMKG,3|Oxidation|9|Oxidation|11|Oxidation,"File: ""J:\082018-os-Sc-Wa\sc6-D.raw""	SpectrumID: ""10411""	scans: ""17522"""
GNAGPPGPPGPAGK,2|Deamidated|6|Oxidation|9|Oxidation,"File: ""J:\082018-os-Sc-Wa\sc6-D.raw""	SpectrumID: ""5375""	scans: ""11903"""
PAGPAGPIGPVGAR,,"File: ""J:\082018-os-Sc-Wa\sc6-D.raw""	SpectrumID: ""12977""	scans: ""20320"""
EAGPSGPAGPTGAR,,"File: ""J:\082018-os-Sc-Wa\sc6-D.raw""	SpectrumID: ""5738""	scans: ""12316"""
GLTGSPGSPGPDGK,,"File: ""J:\082018-os-Sc-Wa\sc6-D.raw""	SpectrumID: ""7387""	scans: ""14221"""
GQAGVMGFPGPKG,2|Deamidated|6|Oxidation|9|Oxidation,"File: ""J:\082018-os-Sc-Wa\sc6-D.raw""	SpectrumID: ""10834""	scans: ""17989"""
TGPPGPAGQDGRP,4|Oxidation|13|Oxidation,"File: ""J:\082018-os-Sc-Wa\sc6-D.raw""	SpectrumID: ""2954""	scans: ""9004"""
GDKGETGEQGDR,,"File: ""J:\082018-os-Sc-Wa\sc6-D.raw""	SpectrumID: ""823""	scans: ""5815"""
GPPGPMGPPGLAGP,2|Oxidation|6|Oxidation|9|Oxidation,"File: ""J:\082018-os-Sc-Wa\sc6-D.raw""	SpectrumID: ""17277""	scans: ""24956"""
PGTPGPQGIAGQR,1|Oxidation|7|Deamidated|12|Deamidated,"File: ""J:\082018-os-Sc-Wa\sc6-D.raw""	SpectrumID: ""12672""	scans: ""19989"""
PAGPPGFPGAVGAK,5|Oxidation|8|Oxidation,"File: ""J:\082018-os-Sc-Wa\sc6-D.raw""	SpectrumID: ""12048""	scans: ""19324"""
PGEPGASGPMGPR,1|Oxidation|4|Oxidation|10|Oxidation,"File: ""J:\082018-os-Sc-Wa\sc6-D.raw""	SpectrumID: ""3524""	scans: ""9702"""
AQGPPGPAGPAGER,2|Deamidated,"File: ""J:\082018-os-Sc-Wa\sc6-D.raw""	SpectrumID: ""7308""	scans: ""14137"""
EQGPSGASGPAGPR,,"File: ""J:\082018-os-Sc-Wa\sc6-D.raw""	SpectrumID: ""4788""	scans: ""11221"""
GPAGPAGPIGPVGAR,,"File: ""J:\082018-os-Sc-Wa\sc6-D.raw""	SpectrumID: ""13340""	scans: ""20709"""
GVPGPPGAVGPAGKD,,"File: ""J:\082018-os-Sc-Wa\sc6-D.raw""	SpectrumID: ""11911""	scans: ""19164"""
PSGPQGPSGPPGPK,5|Deamidated|11|Oxidation,"File: ""J:\082018-os-Sc-Wa\sc6-D.raw""	SpectrumID: ""5670""	scans: ""12224"""
GEAGPSGPAGPTGAR,,"File: ""J:\082018-os-Sc-Wa\sc6-D.raw""	SpectrumID: ""6292""	scans: ""12986"""
PPGPIGNVGAPGPK,2|Oxidation|11|Oxidation,"File: ""J:\082018-os-Sc-Wa\sc6-D.raw""	SpectrumID: ""15577""	scans: ""23131"""
FAGPPGADGQPGAK,5|Oxidation|10|Deamidated|11|Oxidation,"File: ""J:\082018-os-Sc-Wa\sc6-D.raw""	SpectrumID: ""7322""	scans: ""14152"""
GETGEQGDRGIKG,6|Deamidated,"File: ""J:\082018-os-Sc-Wa\sc6-D.raw""	SpectrumID: ""2570""	scans: ""8480"""
GDKGETGEQGDRG,9|Deamidated,"File: ""J:\082018-os-Sc-Wa\sc6-D.raw""	SpectrumID: ""1027""	scans: ""6076"""
GIQGPPGPAGEEGK,6|Oxidation,"File: ""J:\082018-os-Sc-Wa\sc6-D.raw""	SpectrumID: ""7464""	scans: ""14306"""
GPAGNPGADGQPGAK,5|Deamidated|6|Oxidation|11|Deamidated,"File: ""J:\082018-os-Sc-Wa\sc6-D.raw""	SpectrumID: ""3397""	scans: ""9534"""
GPAGPPGFPGAVGAK,6|Oxidation|9|Oxidation,"File: ""J:\082018-os-Sc-Wa\sc6-D.raw""	SpectrumID: ""12303""	scans: ""19596"""
GNDGATGAAGPPGPTG,2|Deamidated|12|Oxidation,"File: ""J:\082018-os-Sc-Wa\sc6-D.raw""	SpectrumID: ""9218""	scans: ""16212"""
EPGAPGNKGDTGAK,5|Oxidation|7|Deamidated,"File: ""J:\082018-os-Sc-Wa\sc6-D.raw""	SpectrumID: ""2134""	scans: ""7864"""
AGPPGATGFPGAAGR,4|Oxidation|10|Oxidation,"File: ""J:\082018-os-Sc-Wa\sc6-D.raw""	SpectrumID: ""9925""	scans: ""17000"""
PGENGAPGQMGPR,1|Oxidation|4|Deamidated|7|Oxidation|9|Deamidated|10|Oxidation,"File: ""J:\082018-os-Sc-Wa\sc6-D.raw""	SpectrumID: ""2609""	scans: ""8530"""
GPIGPPGPAGAPGDK,6|Oxidation|12|Oxidation,"File: ""J:\082018-os-Sc-Wa\sc6-D.raw""	SpectrumID: ""8446""	scans: ""15381"""
GEQGPSGASGPAGPR,,"File: ""J:\082018-os-Sc-Wa\sc6-D.raw""	SpectrumID: ""4839""	scans: ""11280"""
SRGFPGADGVAGPK,5|Oxidation,"File: ""J:\082018-os-Sc-Wa\sc6-D.raw""	SpectrumID: ""8184""	scans: ""15101"""
GPSGPQGPSGPPGPK,12|Oxidation,"File: ""J:\082018-os-Sc-Wa\sc6-D.raw""	SpectrumID: ""5951""	scans: ""12590"""
GVPGPPGAVGPAGKDG,,"File: ""J:\082018-os-Sc-Wa\sc6-D.raw""	SpectrumID: ""12079""	scans: ""19357"""
APGAPGAPGPVGPAGK,2|Oxidation|5|Oxidation,"File: ""J:\082018-os-Sc-Wa\sc6-D.raw""	SpectrumID: ""7845""	scans: ""14726"""
GPPGPMGPPGLAGPP,3|Oxidation|6|Oxidation|15|Oxidation,"File: ""J:\082018-os-Sc-Wa\sc6-D.raw""	SpectrumID: ""17873""	scans: ""25594"""
GPPGPIGNVGAPGPK,3|Oxidation|8|Deamidated|12|Oxidation,"File: ""J:\082018-os-Sc-Wa\sc6-D.raw""	SpectrumID: ""11419""	scans: ""18634"""
DGEAGAQGPPGPAGPA,7|Deamidated,"File: ""J:\082018-os-Sc-Wa\sc6-D.raw""	SpectrumID: ""15499""	scans: ""23048"""
GEPGPTGIQGPPGPA,3|Oxidation|9|Deamidated|12|Oxidation,"File: ""J:\082018-os-Sc-Wa\sc6-D.raw""	SpectrumID: ""15809""	scans: ""23381"""
KGLTGSPGSPGPDGK,7|Oxidation,"File: ""J:\082018-os-Sc-Wa\sc6-D.raw""	SpectrumID: ""3453""	scans: ""9615"""
GEPGAPGNKGDTGAK,6|Oxidation|8|Deamidated,"File: ""J:\082018-os-Sc-Wa\sc6-D.raw""	SpectrumID: ""2336""	scans: ""8182"""
TGPAGPAGPIGPVGAR,,"File: ""J:\082018-os-Sc-Wa\sc6-D.raw""	SpectrumID: ""13958""	scans: ""21371"""
GAPGTPGPQGIAGQR,3|Oxidation|9|Deamidated|14|Deamidated,"File: ""J:\082018-os-Sc-Wa\sc6-D.raw""	SpectrumID: ""10018""	scans: ""17099"""
AGPAGNPGADGQPGAK,6|Deamidated|7|Oxidation|12|Deamidated,"File: ""J:\082018-os-Sc-Wa\sc6-D.raw""	SpectrumID: ""4200""	scans: ""10482"""
GPPGPMGPPGLAGPPG,3|Oxidation|6|Oxidation,"File: ""J:\082018-os-Sc-Wa\sc6-D.raw""	SpectrumID: ""19152""	scans: ""26964"""
GAPGAPGAPGPVGPAGK,3|Oxidation|9|Oxidation,"File: ""J:\082018-os-Sc-Wa\sc6-D.raw""	SpectrumID: ""7659""	scans: ""14528"""
GPSGPQGPSGPPGPKG,6|Deamidated|12|Oxidation,"File: ""J:\082018-os-Sc-Wa\sc6-D.raw""	SpectrumID: ""6429""	scans: ""13156"""
LNGLPGPIGPPGPR,2|Deamidated|5|Oxidation|11|Oxidation|13|Oxidation,"File: ""J:\082018-os-Sc-Wa\sc6-D.raw""	SpectrumID: ""15618""	scans: ""23177"""
MGPPGLAGPPGESGR,1|Oxidation,"File: ""J:\082018-os-Sc-Wa\sc6-D.raw""	SpectrumID: ""11898""	scans: ""19150"""
GETGPAGPAGPIGPVGA,,"File: ""J:\082018-os-Sc-Wa\sc6-D.raw""	SpectrumID: ""21781""	scans: ""29852"""
GEPGPPGPAGAAGPAGN,3|Oxidation|6|Oxidation|17|Deamidated,"File: ""J:\082018-os-Sc-Wa\sc6-D.raw""	SpectrumID: ""11019""	scans: ""18200"""
KGEAGPSGPAGPTGAR,,"File: ""J:\082018-os-Sc-Wa\sc6-D.raw""	SpectrumID: ""3451""	scans: ""9613"""
TGIQGPPGPAGEEGK,4|Deamidated|7|Oxidation,"File: ""J:\082018-os-Sc-Wa\sc6-D.raw""	SpectrumID: ""8701""	scans: ""15653"""
GDKGETGEQGDRGI,9|Deamidated,"File: ""J:\082018-os-Sc-Wa\sc6-D.raw""	SpectrumID: ""4069""	scans: ""10329"""
GEPGKQGPSGASGER,3|Oxidation|6|Deamidated,"File: ""J:\082018-os-Sc-Wa\sc6-D.raw""	SpectrumID: ""2308""	scans: ""8146"""
SQGAPGLQGMPGER,2|Deamidated|5|Oxidation|8|Deamidated|10|Oxidation|11|Oxidation,"File: ""J:\082018-os-Sc-Wa\sc6-D.raw""	SpectrumID: ""6497""	scans: ""13230"""
PGEQGPSGASGPAGPR,1|Oxidation|4|Deamidated,"File: ""J:\082018-os-Sc-Wa\sc6-D.raw""	SpectrumID: ""5753""	scans: ""12332"""
TGPPGPIGNVGAPGPK,4|Oxidation|13|Oxidation,"File: ""J:\082018-os-Sc-Wa\sc6-D.raw""	SpectrumID: ""11280""	scans: ""18480"""
DDGEAGKPGRPGER,8|Oxidation,"File: ""J:\082018-os-Sc-Wa\sc6-D.raw""	SpectrumID: ""1089""	scans: ""6148"""
NGAPGIAGAPGFPGAR,1|Deamidated|4|Oxidation|10|Oxidation|13|Oxidation,"File: ""J:\082018-os-Sc-Wa\sc6-D.raw""	SpectrumID: ""17603""	scans: ""25304"""
GEPGEPGASGPMGPR,3|Oxidation|6|Oxidation|11|Oxidation|12|Oxidation,"File: ""J:\082018-os-Sc-Wa\sc6-D.raw""	SpectrumID: ""4697""	scans: ""11122"""
SGEPGAPGNKGDTGAK,7|Oxidation|9|Deamidated,"File: ""J:\082018-os-Sc-Wa\sc6-D.raw""	SpectrumID: ""2383""	scans: ""8233"""
GSAGPPGATGFPGAAGR,6|Oxidation|12|Oxidation,"File: ""J:\082018-os-Sc-Wa\sc6-D.raw""	SpectrumID: ""10306""	scans: ""17410"""
GSPGENGAPGQMGPR,3|Oxidation|6|Deamidated|11|Deamidated|12|Oxidation|14|Oxidation,"File: ""J:\082018-os-Sc-Wa\sc6-D.raw""	SpectrumID: ""3418""	scans: ""9567"""
GEPGPTGLPGPPGER,3|Oxidation|9|Oxidation|12|Oxidation,"File: ""J:\082018-os-Sc-Wa\sc6-D.raw""	SpectrumID: ""9719""	scans: ""16764"""
GETGPAGRPGEVGPPG,9|Oxidation|15|Oxidation,"File: ""J:\082018-os-Sc-Wa\sc6-D.raw""	SpectrumID: ""6243""	scans: ""12917"""
PGEVGPPGPPGPAGEK,1|Oxidation|7|Oxidation,"File: ""J:\082018-os-Sc-Wa\sc6-D.raw""	SpectrumID: ""8847""	scans: ""15816"""
GNDGATGAAGPPGPTGPA,2|Deamidated|12|Oxidation,"File: ""J:\082018-os-Sc-Wa\sc6-D.raw""	SpectrumID: ""12141""	scans: ""19423"""
RGPSGPQGPSGPPGPK,7|Deamidated|13|Oxidation,"File: ""J:\082018-os-Sc-Wa\sc6-D.raw""	SpectrumID: ""4524""	scans: ""10894"""
PMGPPGLAGPPGESGR,2|Oxidation,"File: ""J:\082018-os-Sc-Wa\sc6-D.raw""	SpectrumID: ""12745""	scans: ""20067"""
GVPGPPGAVGPAGKDGE,3|Oxidation|6|Oxidation,"File: ""J:\082018-os-Sc-Wa\sc6-D.raw""	SpectrumID: ""9458""	scans: ""16485"""
GPPGPMGPPGLAGPPGE,6|Oxidation,"File: ""J:\082018-os-Sc-Wa\sc6-D.raw""	SpectrumID: ""21024""	scans: ""29030"""
ETGPAGPAGPIGPVGAR,,"File: ""J:\082018-os-Sc-Wa\sc6-D.raw""	SpectrumID: ""14931""	scans: ""22438"""
GPSGPQGPSGPPGPKGN,12|Oxidation|17|Deamidated,"File: ""J:\082018-os-Sc-Wa\sc6-D.raw""	SpectrumID: ""6478""	scans: ""13209"""
PTGIQGPPGPAGEEGK,8|Oxidation,"File: ""J:\082018-os-Sc-Wa\sc6-D.raw""	SpectrumID: ""9170""	scans: ""16161"""
GAAGPAGNPGADGQPGAK,8|Deamidated|9|Oxidation|14|Deamidated,"File: ""J:\082018-os-Sc-Wa\sc6-D.raw""	SpectrumID: ""5080""	scans: ""11550"""
PAGFAGPPGADGQPGAK,8|Oxidation|13|Deamidated,"File: ""J:\082018-os-Sc-Wa\sc6-D.raw""	SpectrumID: ""11491""	scans: ""18711"""
PGEAGRPGEAGLPGAK,1|Oxidation|7|Oxidation|13|Oxidation,"File: ""J:\082018-os-Sc-Wa\sc6-D.raw""	SpectrumID: ""4032""	scans: ""10287"""
GFPGLPGPSGEPGKQG,3|Oxidation|6|Oxidation|15|Deamidated,"File: ""J:\082018-os-Sc-Wa\sc6-D.raw""	SpectrumID: ""16073""	scans: ""23662"""
GEPGPTGLPGPPGERG,3|Oxidation|9|Oxidation|12|Oxidation,"File: ""J:\082018-os-Sc-Wa\sc6-D.raw""	SpectrumID: ""9721""	scans: ""16767"""
DKGEAGPSGPAGPTGAR,,"File: ""J:\082018-os-Sc-Wa\sc6-D.raw""	SpectrumID: ""4591""	scans: ""10984"""
DGLNGLPGPIGPPGPR,7|Oxidation,"File: ""J:\082018-os-Sc-Wa\sc6-D.raw""	SpectrumID: ""21960""	scans: ""30043"""
DGEAGAQGPPGPAGPAGE,7|Deamidated,"File: ""J:\082018-os-Sc-Wa\sc6-D.raw""	SpectrumID: ""16144""	scans: ""23738"""
GNDGATGAAGPPGPTGPAG,2|Deamidated|12|Oxidation,"File: ""J:\082018-os-Sc-Wa\sc6-D.raw""	SpectrumID: ""12052""	scans: ""19328"""
PTGPPGPIGNVGAPGPK,5|Oxidation|14|Oxidation,"File: ""J:\082018-os-Sc-Wa\sc6-D.raw""	SpectrumID: ""11900""	scans: ""19152"""
PGEPGEPGASGPMGPR,4|Oxidation|7|Oxidation|12|Oxidation|13|Oxidation,"File: ""J:\082018-os-Sc-Wa\sc6-D.raw""	SpectrumID: ""5385""	scans: ""11913"""
GETGPAGPAGPIGPVGAR,,"File: ""J:\082018-os-Sc-Wa\sc6-D.raw""	SpectrumID: ""15200""	scans: ""22725"""
GPTGIQGPPGPAGEEGK,6|Deamidated|9|Oxidation,"File: ""J:\082018-os-Sc-Wa\sc6-D.raw""	SpectrumID: ""10081""	scans: ""17166"""
GPTGPAGPPGFPGAVGAK,9|Oxidation|12|Oxidation,"File: ""J:\082018-os-Sc-Wa\sc6-D.raw""	SpectrumID: ""13773""	scans: ""21171"""
GDRGDAGPKGADGSPGK,8|Oxidation|15|Oxidation,"File: ""J:\082018-os-Sc-Wa\sc6-D.raw""	SpectrumID: ""762""	scans: ""5749"""
EQGVPGDLGAPGPSGAR,13|Oxidation,"File: ""J:\082018-os-Sc-Wa\sc6-D.raw""	SpectrumID: ""21807""	scans: ""29880"""
GPMGPPGLAGPPGESGR,3|Oxidation|6|Oxidation|12|Oxidation,"File: ""J:\082018-os-Sc-Wa\sc6-D.raw""	SpectrumID: ""10358""	scans: ""17465"""
GPPGPPGKNGDDGEAGK,3|Oxidation|6|Oxidation|9|Deamidated,"File: ""J:\082018-os-Sc-Wa\sc6-D.raw""	SpectrumID: ""2440""	scans: ""8293"""
GSPGEQGPSGASGPAGPR,3|Oxidation|6|Deamidated,"File: ""J:\082018-os-Sc-Wa\sc6-D.raw""	SpectrumID: ""5892""	scans: ""12508"""
GPAGFAGPPGADGQPGAK,2|Oxidation|9|Oxidation|14|Deamidated,"File: ""J:\082018-os-Sc-Wa\sc6-D.raw""	SpectrumID: ""22601""	scans: ""30731"""
GANGAPGIAGAPGFPGAR,6|Oxidation|12|Oxidation|15|Oxidation,"File: ""J:\082018-os-Sc-Wa\sc6-D.raw""	SpectrumID: ""13170""	scans: ""20528"""
GEAGAQGPPGPAGPAGER,6|Deamidated|9|Oxidation,"File: ""J:\082018-os-Sc-Wa\sc6-D.raw""	SpectrumID: ""7259""	scans: ""14079"""
PPGAPGAPGAPGPVGPAGK,2|Oxidation|5|Oxidation|8|Oxidation,"File: ""J:\082018-os-Sc-Wa\sc6-D.raw""	SpectrumID: ""8931""	scans: ""15905"""
GDAGPPGPAGPTGPPGPIG,6|Oxidation|15|Oxidation,"File: ""J:\082018-os-Sc-Wa\sc6-D.raw""	SpectrumID: ""18037""	scans: ""25769"""
GPTGPPGPIGNVGAPGPK,6|Oxidation|11|Deamidated|15|Oxidation,"File: ""J:\082018-os-Sc-Wa\sc6-D.raw""	SpectrumID: ""13037""	scans: ""20386"""
GPAGAPGTPGPQGIAGQR,6|Oxidation|17|Deamidated,"File: ""J:\082018-os-Sc-Wa\sc6-D.raw""	SpectrumID: ""10592""	scans: ""17724"""
GPAGPQGPRGDKGETGE,6|Deamidated,"File: ""J:\082018-os-Sc-Wa\sc6-D.raw""	SpectrumID: ""3394""	scans: ""9531"""
GPPGAPGAPGAPGPVGPAGK,3|Oxidation,"File: ""J:\082018-os-Sc-Wa\sc6-D.raw""	SpectrumID: ""11901""	scans: ""19153"""
NGDDGEAGKPGRPGER,10|Oxidation,"File: ""J:\082018-os-Sc-Wa\sc6-D.raw""	SpectrumID: ""1011""	scans: ""6058"""
GNSGEPGAPGNKGDTGAK,2|Deamidated|9|Oxidation|11|Deamidated,"File: ""J:\082018-os-Sc-Wa\sc6-D.raw""	SpectrumID: ""2412""	scans: ""8264"""
GEQGVPGDLGAPGPSGAR,3|Deamidated|12|Oxidation,"File: ""J:\082018-os-Sc-Wa\sc6-D.raw""	SpectrumID: ""12864""	scans: ""20194"""
GSPGEAGRPGEAGLPGAK,9|Oxidation|15|Oxidation,"File: ""J:\082018-os-Sc-Wa\sc6-D.raw""	SpectrumID: ""5045""	scans: ""11509"""
GFPGADGVAGPKGPAGER,3|Oxidation,"File: ""J:\082018-os-Sc-Wa\sc6-D.raw""	SpectrumID: ""10153""	scans: ""17244"""
PGPTGPAGPPGFPGAVGAK,1|Oxidation|10|Oxidation,"File: ""J:\082018-os-Sc-Wa\sc6-D.raw""	SpectrumID: ""16167""	scans: ""23762"""
AGPTGPPGPIGNVGAPGPK,7|Oxidation|12|Deamidated|16|Oxidation,"File: ""J:\082018-os-Sc-Wa\sc6-D.raw""	SpectrumID: ""13473""	scans: ""20851"""
GETGPAGRPGEVGPPGPP,9|Oxidation|15|Oxidation|18|Oxidation,"File: ""J:\082018-os-Sc-Wa\sc6-D.raw""	SpectrumID: ""8209""	scans: ""15128"""
PAGAAGPAGNPGADGQPGAK,10|Deamidated|11|Oxidation|16|Deamidated,"File: ""J:\082018-os-Sc-Wa\sc6-D.raw""	SpectrumID: ""6185""	scans: ""12850"""
GSEGPQGVRGEPGPPGPA,6|Deamidated|12|Oxidation|15|Oxidation,"File: ""J:\082018-os-Sc-Wa\sc6-D.raw""	SpectrumID: ""8506""	scans: ""15445"""
PGPMGPPGLAGPPGESGR,1|Oxidation|4|Oxidation|13|Oxidation,"File: ""J:\082018-os-Sc-Wa\sc6-D.raw""	SpectrumID: ""12186""	scans: ""19471"""
PGPTGIQGPPGPAGEEGK,1|Oxidation|7|Deamidated|10|Oxidation,"File: ""J:\082018-os-Sc-Wa\sc6-D.raw""	SpectrumID: ""10933""	scans: ""18106"""
PGPAGFAGPPGADGQPGAK,1|Oxidation|10|Oxidation|15|Deamidated,"File: ""J:\082018-os-Sc-Wa\sc6-D.raw""	SpectrumID: ""12586""	scans: ""19898"""
DGEAGAQGPPGPAGPAGER,,"File: ""J:\082018-os-Sc-Wa\sc6-D.raw""	SpectrumID: ""9804""	scans: ""16868"""
PGSPGEQGPSGASGPAGPR,1|Oxidation|4|Oxidation,"File: ""J:\082018-os-Sc-Wa\sc6-D.raw""	SpectrumID: ""5604""	scans: ""12153"""
EPGSPGENGAPGQMGPR,2|Oxidation|5|Oxidation|8|Deamidated|11|Oxidation|13|Deamidated|14|Oxidation,"File: ""J:\082018-os-Sc-Wa\sc6-D.raw""	SpectrumID: ""3986""	scans: ""10233"""
GRPGEVGPPGPPGPAGEK,3|Oxidation|9|Oxidation|12|Oxidation,"File: ""J:\082018-os-Sc-Wa\sc6-D.raw""	SpectrumID: ""5361""	scans: ""11888"""
GPPGEPGEPGASGPMGPR,3|Oxidation|6|Oxidation|9|Oxidation|15|Oxidation,"File: ""J:\082018-os-Sc-Wa\sc6-D.raw""	SpectrumID: ""5423""	scans: ""11954"""
GAPGDRGEPGPPGPAGFAG,3|Oxidation|9|Oxidation|12|Oxidation,"File: ""J:\082018-os-Sc-Wa\sc6-D.raw""	SpectrumID: ""11889""	scans: ""19140"""
AGPPGAPGAPGAPGPVGPAGK,4|Oxidation|7|Oxidation,"File: ""J:\082018-os-Sc-Wa\sc6-D.raw""	SpectrumID: ""11044""	scans: ""18227"""
RGETGPAGPAGPIGPVGAR,,"File: ""J:\082018-os-Sc-Wa\sc6-D.raw""	SpectrumID: ""11205""	scans: ""18398"""
DGPAGAPGTPGPQGIAGQR,7|Oxidation|18|Deamidated,"File: ""J:\082018-os-Sc-Wa\sc6-D.raw""	SpectrumID: ""14650""	scans: ""22134"""
GEPGSPGENGAPGQMGPR,12|Oxidation|14|Deamidated|15|Oxidation,"File: ""J:\082018-os-Sc-Wa\sc6-D.raw""	SpectrumID: ""5707""	scans: ""12276"""
GAPGSQGAPGLQGMPGER,3|Oxidation|6|Deamidated|9|Oxidation|14|Oxidation|15|Oxidation,"File: ""J:\082018-os-Sc-Wa\sc6-D.raw""	SpectrumID: ""6676""	scans: ""13425"""
GETGPAGRPGEVGPPGPPG,9|Oxidation|15|Oxidation|18|Oxidation,"File: ""J:\082018-os-Sc-Wa\sc6-D.raw""	SpectrumID: ""7954""	scans: ""14845"""
GPAGPQGPRGDKGETGEQ,6|Deamidated|18|Deamidated,"File: ""J:\082018-os-Sc-Wa\sc6-D.raw""	SpectrumID: ""3928""	scans: ""10166"""
TGDAGPVGPPGPPGPPGPPG,10|Oxidation|13|Oxidation|16|Oxidation|19|Oxidation,"File: ""J:\082018-os-Sc-Wa\sc6-D.raw""	SpectrumID: ""14307""	scans: ""21761"""
GKDGLNGLPGPIGPPGPR,6|Deamidated|9|Oxidation|15|Oxidation|17|Oxidation,"File: ""J:\082018-os-Sc-Wa\sc6-D.raw""	SpectrumID: ""14053""	scans: ""21476"""
DGEAGAQGPPGPAGPAGERG,7|Deamidated,"File: ""J:\082018-os-Sc-Wa\sc6-D.raw""	SpectrumID: ""10354""	scans: ""17461"""
PGEQGVPGDLGAPGPSGAR,1|Oxidation|15|Oxidation,"File: ""J:\082018-os-Sc-Wa\sc6-D.raw""	SpectrumID: ""12272""	scans: ""19563"""
KNGDDGEAGKPGRPGER,2|Deamidated|14|Oxidation,"File: ""J:\082018-os-Sc-Wa\sc6-D.raw""	SpectrumID: ""736""	scans: ""5719"""
KGNSGEPGAPGNKGDTGAK,3|Deamidated|10|Oxidation|12|Deamidated,"File: ""J:\082018-os-Sc-Wa\sc6-D.raw""	SpectrumID: ""1246""	scans: ""6331"""
GEPGPPGPAGAAGPAGNPGAD,3|Oxidation|6|Oxidation|18|Oxidation,"File: ""J:\082018-os-Sc-Wa\sc6-D.raw""	SpectrumID: ""11169""	scans: ""18360"""
PAGPTGPPGPIGNVGAPGPK,8|Oxidation|13|Deamidated|17|Oxidation,"File: ""J:\082018-os-Sc-Wa\sc6-D.raw""	SpectrumID: ""14338""	scans: ""21794"""
PPGPMGPPGLAGPPGESGR,2|Oxidation|5|Oxidation|14|Oxidation,"File: ""J:\082018-os-Sc-Wa\sc6-D.raw""	SpectrumID: ""12634""	scans: ""19949"""
KGSPGEAGRPGEAGLPGAK,4|Oxidation|10|Oxidation|16|Oxidation,"File: ""J:\082018-os-Sc-Wa\sc6-D.raw""	SpectrumID: ""2489""	scans: ""8358"""
EGSPGAEGSPGRDGSPGPK,4|Oxidation|10|Oxidation|16|Oxidation,"File: ""J:\082018-os-Sc-Wa\sc6-D.raw""	SpectrumID: ""2372""	scans: ""8221"""
PPGSPGEQGPSGASGPAGPR,2|Oxidation|5|Oxidation|8|Deamidated,"File: ""J:\082018-os-Sc-Wa\sc6-D.raw""	SpectrumID: ""6626""	scans: ""13372"""
GPAGPQGPRGDKGETGEQG,6|Deamidated|18|Deamidated,"File: ""J:\082018-os-Sc-Wa\sc6-D.raw""	SpectrumID: ""3688""	scans: ""9904"""
GPPGPMGPPGLAGPPGESGR,6|Oxidation,"File: ""J:\082018-os-Sc-Wa\sc6-D.raw""	SpectrumID: ""15036""	scans: ""22550"""
GDAGPPGPAGPTGPPGPIGNV,6|Oxidation|15|Oxidation,"File: ""J:\082018-os-Sc-Wa\sc6-D.raw""	SpectrumID: ""20762""	scans: ""28714"""
GPPGPTGPAGPPGFPGAVGAK,3|Oxidation|12|Oxidation,"File: ""J:\082018-os-Sc-Wa\sc6-D.raw""	SpectrumID: ""16597""	scans: ""24231"""
TGDAGPVGPPGPPGPPGPPGP,10|Oxidation|13|Oxidation|19|Oxidation,"File: ""J:\082018-os-Sc-Wa\sc6-D.raw""	SpectrumID: ""18069""	scans: ""25803"""
GAPGDKGEAGPSGPAGPTGAR,3|Oxidation,"File: ""J:\082018-os-Sc-Wa\sc6-D.raw""	SpectrumID: ""4588""	scans: ""10980"""
PAGPPGAPGAPGAPGPVGPAGK,5|Oxidation|8|Oxidation|11|Oxidation,"File: ""J:\082018-os-Sc-Wa\sc6-D.raw""	SpectrumID: ""10399""	scans: ""17509"""
GPAGPTGPPGPIGNVGAPGPK,9|Oxidation|18|Oxidation,"File: ""J:\082018-os-Sc-Wa\sc6-D.raw""	SpectrumID: ""13554""	scans: ""20937"""
GANGAPGNDGAKGDAGAPGAPG,3|Deamidated|6|Oxidation|8|Deamidated|18|Oxidation|21|Oxidation,"File: ""J:\082018-os-Sc-Wa\sc6-D.raw""	SpectrumID: ""3589""	scans: ""9779"""
TGPPGPAGQDGRPGPPGPPG,4|Oxidation|9|Deamidated|13|Oxidation|16|Oxidation|19|Oxidation,"File: ""J:\082018-os-Sc-Wa\sc6-D.raw""	SpectrumID: ""7128""	scans: ""13932"""
GETGPAGRPGEVGPPGPPGP,9|Oxidation|15|Oxidation|18|Oxidation,"File: ""J:\082018-os-Sc-Wa\sc6-D.raw""	SpectrumID: ""9931""	scans: ""17006"""
GPPGPAGFAGPPGADGQPGAK,3|Oxidation|12|Oxidation|17|Deamidated,"File: ""J:\082018-os-Sc-Wa\sc6-D.raw""	SpectrumID: ""13395""	scans: ""20768"""
QGPPGEPGEPGASGPMGPR,1|Deamidated|4|Oxidation|7|Oxidation|10|Oxidation|16|Oxidation,"File: ""J:\082018-os-Sc-Wa\sc6-D.raw""	SpectrumID: ""6469""	scans: ""13200"""
GEPGPTGIQGPPGPAGEEGK,12|Oxidation,"File: ""J:\082018-os-Sc-Wa\sc6-D.raw""	SpectrumID: ""11909""	scans: ""19162"""
GLTGPIGPPGPAGAPGDKGEA,9|Oxidation|15|Oxidation,"File: ""J:\082018-os-Sc-Wa\sc6-D.raw""	SpectrumID: ""14560""	scans: ""22038"""
GPPGSPGEQGPSGASGPAGPR,3|Oxidation|6|Oxidation|9|Deamidated,"File: ""J:\082018-os-Sc-Wa\sc6-D.raw""	SpectrumID: ""6878""	scans: ""13641"""
PGPAGAAGPAGNPGADGQPGAK,1|Oxidation|12|Deamidated|13|Oxidation|18|Deamidated|19|Oxidation,"File: ""J:\082018-os-Sc-Wa\sc6-D.raw""	SpectrumID: ""6492""	scans: ""13224"""
GETGPAGRPGEVGPPGPPGPA,9|Oxidation|15|Oxidation,"File: ""J:\082018-os-Sc-Wa\sc6-D.raw""	SpectrumID: ""11061""	scans: ""18245"""
TGDAGPVGPPGPPGPPGPPGPP,16|Oxidation,"File: ""J:\082018-os-Sc-Wa\sc6-D.raw""	SpectrumID: ""22258""	scans: ""30362"""
AGPPGPTGPAGPPGFPGAVGAK,4|Oxidation|13|Oxidation,"File: ""J:\082018-os-Sc-Wa\sc6-D.raw""	SpectrumID: ""16854""	scans: ""24505"""
DGEAGAQGPPGPAGPAGERGE,7|Deamidated|10|Oxidation,"File: ""J:\082018-os-Sc-Wa\sc6-D.raw""	SpectrumID: ""9580""	scans: ""16615"""
GPAGPPGAPGAPGAPGPVGPAGK,6|Oxidation|9|Oxidation|12|Oxidation|15|Oxidation,"File: ""J:\082018-os-Sc-Wa\sc6-D.raw""	SpectrumID: ""9371""	scans: ""16383"""
TGPPGPAGQDGRPGPPGPPGA,4|Oxidation|9|Deamidated|13|Oxidation|16|Oxidation|19|Oxidation,"File: ""J:\082018-os-Sc-Wa\sc6-D.raw""	SpectrumID: ""8478""	scans: ""15415"""
GPAGPQGPRGDKGETGEQGD,6|Deamidated|18|Deamidated,"File: ""J:\082018-os-Sc-Wa\sc6-D.raw""	SpectrumID: ""4405""	scans: ""10763"""
APGAPGSQGAPGLQGMPGER,2|Oxidation|5|Oxidation|8|Deamidated|11|Oxidation|14|Deamidated|16|Oxidation|17|Oxidation,"File: ""J:\082018-os-Sc-Wa\sc6-D.raw""	SpectrumID: ""7826""	scans: ""14706"""
GDAGPPGPAGPTGPPGPIGNVGA,6|Oxidation|15|Oxidation|20|Deamidated,"File: ""J:\082018-os-Sc-Wa\sc6-D.raw""	SpectrumID: ""22316""	scans: ""30424"""
GETGPAGRPGEVGPPGPPGPAG,9|Oxidation|15|Oxidation,"File: ""J:\082018-os-Sc-Wa\sc6-D.raw""	SpectrumID: ""10932""	scans: ""18105"""
TGPAGPPGAPGAPGAPGPVGPAGK,7|Oxidation,"File: ""J:\082018-os-Sc-Wa\sc6-D.raw""	SpectrumID: ""13628""	scans: ""21016"""
GNDGATGAAGPPGPTGPAGPPGF,2|Deamidated|12|Oxidation|21|Oxidation,"File: ""J:\082018-os-Sc-Wa\sc6-D.raw""	SpectrumID: ""22787""	scans: ""30933"""
AAGPPGPTGPAGPPGFPGAVGAK,5|Oxidation|14|Oxidation,"File: ""J:\082018-os-Sc-Wa\sc6-D.raw""	SpectrumID: ""17037""	scans: ""24700"""
PGPPGSPGEQGPSGASGPAGPR,1|Oxidation|4|Oxidation|7|Oxidation|10|Deamidated,"File: ""J:\082018-os-Sc-Wa\sc6-D.raw""	SpectrumID: ""7385""	scans: ""14219"""
GAPGAPGSQGAPGLQGMPGER,3|Oxidation|6|Oxidation|9|Deamidated|12|Oxidation|15|Deamidated|17|Oxidation|18|Oxidation,"File: ""J:\082018-os-Sc-Wa\sc6-D.raw""	SpectrumID: ""8059""	scans: ""14960"""
SGDRGETGPAGPAGPIGPVGAR,,"File: ""J:\082018-os-Sc-Wa\sc6-D.raw""	SpectrumID: ""12723""	scans: ""20044"""
GAPGDRGEPGPPGPAGFAGPPG,3|Oxidation|9|Oxidation|12|Oxidation|21|Oxidation,"File: ""J:\082018-os-Sc-Wa\sc6-D.raw""	SpectrumID: ""12888""	scans: ""20220"""
TGDAGPVGPPGPPGPPGPPGPPS,10|Oxidation|13|Oxidation,"File: ""J:\082018-os-Sc-Wa\sc6-D.raw""	SpectrumID: ""19996""	scans: ""27894"""
KGEPGPTGIQGPPGPAGEEGK,4|Oxidation|13|Oxidation,"File: ""J:\082018-os-Sc-Wa\sc6-D.raw""	SpectrumID: ""8157""	scans: ""15072"""
PKGEPGSPGENGAPGQMGPR,5|Oxidation|8|Oxidation|11|Deamidated|14|Oxidation|16|Deamidated|17|Oxidation|19|Oxidation,"File: ""J:\082018-os-Sc-Wa\sc6-D.raw""	SpectrumID: ""2585""	scans: ""8500"""
GEPGPTGIQGPPGPAGEEGKR,14|Oxidation,"File: ""J:\082018-os-Sc-Wa\sc6-D.raw""	SpectrumID: ""9247""	scans: ""16243"""
RGPPGPMGPPGLAGPPGESGR,4|Oxidation|7|Oxidation|10|Oxidation|16|Oxidation,"File: ""J:\082018-os-Sc-Wa\sc6-D.raw""	SpectrumID: ""9088""	scans: ""16074"""
AGKPGEQGVPGDLGAPGPSGAR,4|Oxidation|7|Deamidated|16|Oxidation,"File: ""J:\082018-os-Sc-Wa\sc6-D.raw""	SpectrumID: ""9583""	scans: ""16618"""
DGEAGAQGPPGPAGPAGERGEQ,7|Deamidated|10|Oxidation|22|Deamidated,"File: ""J:\082018-os-Sc-Wa\sc6-D.raw""	SpectrumID: ""9875""	scans: ""16946"""
TGPAGRPGEVGPPGPPGPAGEK,7|Oxidation|13|Oxidation|16|Oxidation,"File: ""J:\082018-os-Sc-Wa\sc6-D.raw""	SpectrumID: ""6696""	scans: ""13447"""
SPGADGPAGAPGTPGPQGIAGQR,11|Oxidation|17|Deamidated|22|Deamidated,"File: ""J:\082018-os-Sc-Wa\sc6-D.raw""	SpectrumID: ""13272""	scans: ""20636"""
PPGPAGPTGPPGPIGNVGAPGPK,2|Oxidation|11|Oxidation|16|Deamidated|20|Oxidation,"File: ""J:\082018-os-Sc-Wa\sc6-D.raw""	SpectrumID: ""15156""	scans: ""22678"""
TGPPGPAGQDGRPGPPGPPGAR,4|Oxidation|9|Deamidated|13|Oxidation|19|Oxidation,"File: ""J:\082018-os-Sc-Wa\sc6-D.raw""	SpectrumID: ""6769""	scans: ""13525"""
GFQGPPGEPGEPGASGPMGPR,6|Oxidation|9|Oxidation|12|Oxidation|18|Oxidation,"File: ""J:\082018-os-Sc-Wa\sc6-D.raw""	SpectrumID: ""10283""	scans: ""17385"""
AGAPGAPGSQGAPGLQGMPGER,4|Oxidation|7|Oxidation|10|Deamidated|13|Oxidation|18|Oxidation|19|Oxidation,"File: ""J:\082018-os-Sc-Wa\sc6-D.raw""	SpectrumID: ""7636""	scans: ""14503"""
GPAGAPGDKGEAGPSGPAGPTGAR,6|Oxidation,"File: ""J:\082018-os-Sc-Wa\sc6-D.raw""	SpectrumID: ""5645""	scans: ""12197"""
TGDAGPVGPPGPPGPPGPPGPPSG,10|Oxidation|16|Oxidation,"File: ""J:\082018-os-Sc-Wa\sc6-D.raw""	SpectrumID: ""19508""	scans: ""27371"""
GAPGDRGEPGPPGPAGFAGPPGA,3|Oxidation|9|Oxidation|12|Oxidation|21|Oxidation,"File: ""J:\082018-os-Sc-Wa\sc6-D.raw""	SpectrumID: ""14121""	scans: ""21558"""
PPGPPGSPGEQGPSGASGPAGPR,2|Oxidation|5|Oxidation|8|Oxidation|11|Deamidated,"File: ""J:\082018-os-Sc-Wa\sc6-D.raw""	SpectrumID: ""8072""	scans: ""14976"""
DGEAGAQGPPGPAGPAGERGEQG,7|Deamidated|22|Deamidated,"File: ""J:\082018-os-Sc-Wa\sc6-D.raw""	SpectrumID: ""11180""	scans: ""18372"""
GSPGADGPAGAPGTPGPQGIAGQR,23|Deamidated,"File: ""J:\082018-os-Sc-Wa\sc6-D.raw""	SpectrumID: ""13659""	scans: ""21049"""
GEPGPPGPAGFAGPPGADGQPGAK,20|Deamidated,"File: ""J:\082018-os-Sc-Wa\sc6-D.raw""	SpectrumID: ""17596""	scans: ""25296"""
GPPGPAGPTGPPGPIGNVGAPGPK,3|Oxidation|14|Oxidation|21|Oxidation,"File: ""J:\082018-os-Sc-Wa\sc6-D.raw""	SpectrumID: ""14419""	scans: ""21885"""
GPPGPPGSPGEQGPSGASGPAGPR,3|Oxidation|9|Oxidation,"File: ""J:\082018-os-Sc-Wa\sc6-D.raw""	SpectrumID: ""9056""	scans: ""16040"""
GSEGPQGVRGEPGPPGPAGAAGPA,6|Deamidated|12|Oxidation|15|Oxidation,"File: ""J:\082018-os-Sc-Wa\sc6-D.raw""	SpectrumID: ""10915""	scans: ""18083"""
GDAGPPGPAGPTGPPGPIGNVGAPG,6|Oxidation|15|Oxidation|20|Deamidated|24|Oxidation,"File: ""J:\082018-os-Sc-Wa\sc6-D.raw""	SpectrumID: ""21026""	scans: ""29032"""
TGAAGPPGPTGPAGPPGFPGAVGAK,7|Oxidation|16|Oxidation,"File: ""J:\082018-os-Sc-Wa\sc6-D.raw""	SpectrumID: ""17245""	scans: ""24922"""
TGDAGPVGPPGPPGPPGPPGPPSGG,10|Oxidation|13|Oxidation|16|Oxidation,"File: ""J:\082018-os-Sc-Wa\sc6-D.raw""	SpectrumID: ""18113""	scans: ""25850"""
GRTGDAGPVGPPGPPGPPGPPGPP,12|Oxidation|15|Oxidation|18|Oxidation,"File: ""J:\082018-os-Sc-Wa\sc6-D.raw""	SpectrumID: ""14411""	scans: ""21877"""
GETGPAGPPGAPGAPGAPGPVGPAGK,9|Oxidation|18|Oxidation,"File: ""J:\082018-os-Sc-Wa\sc6-D.raw""	SpectrumID: ""12738""	scans: ""20060"""
ETGPAGRPGEVGPPGPPGPAGEK,8|Oxidation|14|Oxidation|17|Oxidation,"File: ""J:\082018-os-Sc-Wa\sc6-D.raw""	SpectrumID: ""7155""	scans: ""13960"""
GDRGETGPAGPPGAPGAPGAPGPVG,12|Oxidation|15|Oxidation|18|Oxidation|21|Oxidation,"File: ""J:\082018-os-Sc-Wa\sc6-D.raw""	SpectrumID: ""10332""	scans: ""17437"""
GSEGPQGVRGEPGPPGPAGAAGPAG,6|Deamidated|12|Oxidation|15|Oxidation,"File: ""J:\082018-os-Sc-Wa\sc6-D.raw""	SpectrumID: ""10254""	scans: ""17354"""
GSPGADGPAGAPGTPGPQGIAGQRG,3|Oxidation|12|Oxidation|18|Deamidated|23|Deamidated,"File: ""J:\082018-os-Sc-Wa\sc6-D.raw""	SpectrumID: ""12573""	scans: ""19884"""
GAPGDRGEPGPPGPAGFAGPPGAD,3|Oxidation|9|Oxidation|12|Oxidation|20|Oxidation,"File: ""J:\082018-os-Sc-Wa\sc6-D.raw""	SpectrumID: ""14096""	scans: ""21522"""
AGPPGPAGPTGPPGPIGNVGAPGPK,4|Oxidation|13|Oxidation|24|Oxidation,"File: ""J:\082018-os-Sc-Wa\sc6-D.raw""	SpectrumID: ""14769""	scans: ""22261"""
QGFQGPPGEPGEPGASGPMGPR,1|Deamidated|4|Deamidated|7|Oxidation|10|Oxidation|13|Oxidation|19|Oxidation,"File: ""J:\082018-os-Sc-Wa\sc6-D.raw""	SpectrumID: ""14453""	scans: ""21924"""
DGEAGAQGPPGPAGPAGERGEQGP,7|Deamidated|10|Oxidation,"File: ""J:\082018-os-Sc-Wa\sc6-D.raw""	SpectrumID: ""10340""	scans: ""17446"""
GETGPAGRPGEVGPPGPPGPAGEK,9|Oxidation,"File: ""J:\082018-os-Sc-Wa\sc6-D.raw""	SpectrumID: ""9532""	scans: ""16564"""
GEAGKPGEQGVPGDLGAPGPSGAR,6|Oxidation|9|Deamidated|18|Oxidation,"File: ""J:\082018-os-Sc-Wa\sc6-D.raw""	SpectrumID: ""9928""	scans: ""17003"""
GDAGAPGAPGSQGAPGLQGMPGER,9|Oxidation|12|Deamidated|15|Oxidation|18|Deamidated|20|Oxidation|21|Oxidation,"File: ""J:\082018-os-Sc-Wa\sc6-D.raw""	SpectrumID: ""10050""	scans: ""17133"""
ATGAAGPPGPTGPAGPPGFPGAVGAK,8|Oxidation|17|Oxidation|20|Oxidation,"File: ""J:\082018-os-Sc-Wa\sc6-D.raw""	SpectrumID: ""15547""	scans: ""23099"""
PGPPGKNGDDGEAGKPGRPGER,1|Oxidation|4|Oxidation|7|Deamidated|16|Oxidation|19|Oxidation,"File: ""J:\082018-os-Sc-Wa\sc6-D.raw""	SpectrumID: ""1077""	scans: ""6135"""
QGPPGPPGSPGEQGPSGASGPAGPR,7|Oxidation|10|Oxidation|13|Deamidated,"File: ""J:\082018-os-Sc-Wa\sc6-D.raw""	SpectrumID: ""14767""	scans: ""22259"""
DGEAGAQGPPGPAGPAGERGEQGPA,7|Deamidated|22|Deamidated,"File: ""J:\082018-os-Sc-Wa\sc6-D.raw""	SpectrumID: ""12937""	scans: ""20272"""
GRTGDAGPVGPPGPPGPPGPPGPPS,12|Oxidation|15|Oxidation|18|Oxidation|21|Oxidation,"File: ""J:\082018-os-Sc-Wa\sc6-D.raw""	SpectrumID: ""12416""	scans: ""19716"""
GFPGLPGPSGEPGKQGPSGASGER,6|Oxidation|15|Deamidated,"File: ""J:\082018-os-Sc-Wa\sc6-D.raw""	SpectrumID: ""13577""	scans: ""20962"""
GATGAAGPPGPTGPAGPPGFPGAVGAK,9|Oxidation|18|Oxidation,"File: ""J:\082018-os-Sc-Wa\sc6-D.raw""	SpectrumID: ""17446""	scans: ""25136"""
PQGFQGPPGEPGEPGASGPMGPR,2|Deamidated|5|Deamidated|8|Oxidation|11|Oxidation|14|Oxidation|20|Oxidation,"File: ""J:\082018-os-Sc-Wa\sc6-D.raw""	SpectrumID: ""12809""	scans: ""20135"""
GDAGAPGAPGSQGAPGLQGMPGERG,6|Oxidation|9|Oxidation|12|Deamidated|15|Oxidation|18|Deamidated|20|Oxidation|21|Oxidation,"File: ""J:\082018-os-Sc-Wa\sc6-D.raw""	SpectrumID: ""8878""	scans: ""15849"""
GRTGDAGPVGPPGPPGPPGPPGPPSG,12|Oxidation|15|Oxidation|18|Oxidation,"File: ""J:\082018-os-Sc-Wa\sc6-D.raw""	SpectrumID: ""13692""	scans: ""21084"""
DAGPPGPAGPTGPPGPIGNVGAPGPK,5|Oxidation|14|Oxidation|19|Deamidated|23|Oxidation,"File: ""J:\082018-os-Sc-Wa\sc6-D.raw""	SpectrumID: ""17745""	scans: ""25457"""
DGEAGAQGPPGPAGPAGERGEQGPAG,7|Deamidated|22|Deamidated,"File: ""J:\082018-os-Sc-Wa\sc6-D.raw""	SpectrumID: ""12889""	scans: ""20221"""
GDAGPPGPAGPTGPPGPIGNVGAPGPK,20|Deamidated,"File: ""J:\082018-os-Sc-Wa\sc6-D.raw""	SpectrumID: ""19918""	scans: ""27811"""
GSEGPQGVRGEPGPPGPAGAAGPAGN,6|Deamidated|12|Oxidation|15|Oxidation|23|Oxidation|26|Deamidated,"File: ""J:\082018-os-Sc-Wa\sc6-D.raw""	SpectrumID: ""10014""	scans: ""17094"""
RGEPGPPGPAGFAGPPGADGQPGAK,4|Oxidation|7|Oxidation|16|Oxidation|21|Deamidated,"File: ""J:\082018-os-Sc-Wa\sc6-D.raw""	SpectrumID: ""11021""	scans: ""18202"""
GEPGPPGPAGAAGPAGNPGADGQPGAK,3|Oxidation|6|Oxidation|18|Oxidation,"File: ""J:\082018-os-Sc-Wa\sc6-D.raw""	SpectrumID: ""8619""	scans: ""15565"""
GDRGETGPAGPPGAPGAPGAPGPVGPA,12|Oxidation|15|Oxidation|21|Oxidation,"File: ""J:\082018-os-Sc-Wa\sc6-D.raw""	SpectrumID: ""12942""	scans: ""20277"""
GLTGPIGPPGPAGAPGDKGEAGPSGPA,9|Oxidation|15|Oxidation,"File: ""J:\082018-os-Sc-Wa\sc6-D.raw""	SpectrumID: ""16265""	scans: ""23867"""
GPPGPAGAPGDKGEAGPSGPAGPTGAR,3|Oxidation|9|Oxidation,"File: ""J:\082018-os-Sc-Wa\sc6-D.raw""	SpectrumID: ""6914""	scans: ""13679"""
RGETGPAGPPGAPGAPGAPGPVGPAGK,10|Oxidation|13|Oxidation|16|Oxidation,"File: ""J:\082018-os-Sc-Wa\sc6-D.raw""	SpectrumID: ""9250""	scans: ""16247"""
GPQGFQGPPGEPGEPGASGPMGPR,3|Deamidated|6|Deamidated|8|Oxidation|9|Oxidation|15|Oxidation|21|Oxidation,"File: ""J:\082018-os-Sc-Wa\sc6-D.raw""	SpectrumID: ""12728""	scans: ""20049"""
LQGPPGPPGSPGEQGPSGASGPAGPR,5|Oxidation|11|Oxidation|14|Deamidated,"File: ""J:\082018-os-Sc-Wa\sc6-D.raw""	SpectrumID: ""12084""	scans: ""19362"""
GPPGPPGKNGDDGEAGKPGRPGER,3|Oxidation|6|Oxidation|9|Deamidated|18|Oxidation|21|Oxidation,"File: ""J:\082018-os-Sc-Wa\sc6-D.raw""	SpectrumID: ""2380""	scans: ""8229"""
DGATGAAGPPGPTGPAGPPGFPGAVGAK,10|Oxidation|19|Oxidation|22|Oxidation,"File: ""J:\082018-os-Sc-Wa\sc6-D.raw""	SpectrumID: ""18144""	scans: ""25883"""
GDAGPPGPAGPTGPPGPIGNVGAPGPKG,11|Oxidation|20|Deamidated|24|Oxidation,"File: ""J:\082018-os-Sc-Wa\sc6-D.raw""	SpectrumID: ""17765""	scans: ""25479"""
DRGEPGPPGPAGFAGPPGADGQPGAK,5|Oxidation|8|Oxidation|17|Oxidation|22|Deamidated,"File: ""J:\082018-os-Sc-Wa\sc6-D.raw""	SpectrumID: ""12703""	scans: ""20022"""
GDTGAKGEPGPTGIQGPPGPAGEEGK,9|Oxidation|11|Oxidation|18|Oxidation,"File: ""J:\082018-os-Sc-Wa\sc6-D.raw""	SpectrumID: ""8708""	scans: ""15660"""
GLQGPPGPPGSPGEQGPSGASGPAGPR,6|Oxidation|9|Oxidation|12|Oxidation,"File: ""J:\082018-os-Sc-Wa\sc6-D.raw""	SpectrumID: ""11288""	scans: ""18488"""
GPSGPQGPSGPPGPKGNSGEPGAPGNK,6|Deamidated|12|Oxidation|17|Deamidated|21|Oxidation|24|Oxidation|26|Deamidated,"File: ""J:\082018-os-Sc-Wa\sc6-D.raw""	SpectrumID: ""5721""	scans: ""12298"""
DRGETGPAGPPGAPGAPGAPGPVGPAGK,7|Oxidation|11|Oxidation|14|Oxidation|20|Oxidation,"File: ""J:\082018-os-Sc-Wa\sc6-D.raw""	SpectrumID: ""9353""	scans: ""16361"""
GDRGEPGPPGPAGFAGPPGADGQPGAK,6|Oxidation|9|Oxidation|18|Oxidation|23|Deamidated,"File: ""J:\082018-os-Sc-Wa\sc6-D.raw""	SpectrumID: ""11721""	scans: ""18958"""
GPPGSAGSPGKDGLNGLPGPIGPPGPR,3|Oxidation|18|Oxidation|24|Oxidation|26|Oxidation,"File: ""J:\082018-os-Sc-Wa\sc6-D.raw""	SpectrumID: ""13696""	scans: ""21089"""
GDRGETGPAGPPGAPGAPGAPGPVGPAGK,12|Oxidation|21|Oxidation,"File: ""J:\082018-os-Sc-Wa\sc6-D.raw""	SpectrumID: ""10613""	scans: ""17748"""
NDGATGAAGPPGPTGPAGPPGFPGAVGAK,1|Deamidated|13|Oxidation|20|Oxidation|23|Oxidation,"File: ""J:\082018-os-Sc-Wa\sc6-D.raw""	SpectrumID: ""21753""	scans: ""29822"""
SGLQGPPGPPGSPGEQGPSGASGPAGPR,7|Oxidation|10|Oxidation|13|Oxidation|16|Deamidated,"File: ""J:\082018-os-Sc-Wa\sc6-D.raw""	SpectrumID: ""12328""	scans: ""19622"""
GDAGPAGPKGEPGSPGENGAPGQMGPR,12|Oxidation|15|Oxidation|18|Deamidated|21|Oxidation|23|Deamidated|24|Oxidation,"File: ""J:\082018-os-Sc-Wa\sc6-D.raw""	SpectrumID: ""5294""	scans: ""11813"""
GNDGATGAAGPPGPTGPAGPPGFPGAVGAK,21|Oxidation,"File: ""J:\082018-os-Sc-Wa\sc6-D.raw""	SpectrumID: ""19251""	scans: ""27069"""
TGDAGPVGPPGPPGPPGPPGPPSGGFDF,9|Oxidation|13|Oxidation|18|Oxidation,"File: ""J:\082018-os-Sc-Wa\sc6-D.raw""	SpectrumID: ""30537""	scans: ""39428"""
DGEAGAQGPPGPAGPAGERGEQGPAGSPG,7|Deamidated|22|Deamidated|28|Oxidation,"File: ""J:\082018-os-Sc-Wa\sc6-D.raw""	SpectrumID: ""12524""	scans: ""19831"""
VRGEPGPPGPAGAAGPAGNPGADGQPGAK,5|Oxidation|8|Oxidation|19|Deamidated|20|Oxidation|25|Deamidated,"File: ""J:\082018-os-Sc-Wa\sc6-D.raw""	SpectrumID: ""7988""	scans: ""14881"""
GDAGPPGPAGPTGPPGPIGNVGAPGPKGAR,6|Oxidation|15|Oxidation|24|Oxidation|26|Oxidation,"File: ""J:\082018-os-Sc-Wa\sc6-D.raw""	SpectrumID: ""12316""	scans: ""19610"""
GAPGDRGEPGPPGPAGFAGPPGADGQPGAK,3|Oxidation|26|Deamidated,"File: ""J:\082018-os-Sc-Wa\sc6-D.raw""	SpectrumID: ""14439""	scans: ""21909"""
PAGPPGEAGKPGEQGVPGDLGAPGPSGAR,1|Oxidation|5|Oxidation|11|Oxidation|14|Deamidated|17|Oxidation|23|Oxidation,"File: ""J:\082018-os-Sc-Wa\sc6-D.raw""	SpectrumID: ""9467""	scans: ""16494"""
GFSGLQGPPGPPGSPGEQGPSGASGPAGPR,6|Deamidated|15|Oxidation|18|Deamidated,"File: ""J:\082018-os-Sc-Wa\sc6-D.raw""	SpectrumID: ""19146""	scans: ""26957"""
GSEGPQGVRGEPGPPGPAGAAGPAGNPGADG,6|Deamidated|12|Oxidation|15|Oxidation|26|Deamidated|27|Oxidation,"File: ""J:\082018-os-Sc-Wa\sc6-D.raw""	SpectrumID: ""11644""	scans: ""18876"""
GDAGPPGPAGPTGPPGPIGNVGAPGPKGARG,6|Oxidation|15|Oxidation|20|Deamidated|24|Oxidation|26|Oxidation,"File: ""J:\082018-os-Sc-Wa\sc6-D.raw""	SpectrumID: ""12893""	scans: ""20225"""
DGEAGAQGPPGPAGPAGERGEQGPAGSPGF,7|Deamidated|10|Oxidation|22|Deamidated|28|Oxidation,"File: ""J:\082018-os-Sc-Wa\sc6-D.raw""	SpectrumID: ""17248""	scans: ""24925"""
QGVRGEPGPPGPAGAAGPAGNPGADGQPGAK,1|Deamidated|7|Oxidation|9|Oxidation|21|Deamidated|22|Oxidation|27|Deamidated|28|Oxidation,"File: ""J:\082018-os-Sc-Wa\sc6-D.raw""	SpectrumID: ""8141""	scans: ""15055"""
QGPSGASGERGPPGPMGPPGLAGPPGESGR,1|Deamidated|13|Oxidation|15|Oxidation|16|Oxidation,"File: ""J:\082018-os-Sc-Wa\sc6-D.raw""	SpectrumID: ""13070""	scans: ""20421"""
GPPGAPGPQGFQGPPGEPGEPGASGPMGPR,3|Oxidation|6|Oxidation|9|Deamidated|12|Deamidated|18|Oxidation|21|Oxidation|27|Oxidation,"File: ""J:\082018-os-Sc-Wa\sc6-D.raw""	SpectrumID: ""15152""	scans: ""22673"""
GLTGPIGPPGPAGAPGDKGEAGPSGPAGPTGAR,9|Oxidation,"File: ""J:\082018-os-Sc-Wa\sc6-D.raw""	SpectrumID: ""14608""	scans: ""22089"""
GPSGPQGPSGPPGPKGNSGEPGAPGNKGDTGAK,6|Deamidated|12|Oxidation|17|Deamidated|24|Oxidation|26|Deamidated,"File: ""J:\082018-os-Sc-Wa\sc6-D.raw""	SpectrumID: ""5652""	scans: ""12205"""
GSEGPQGVRGEPGPPGPAGAAGPAGNPGADGQPGAK,6|Deamidated|12|Oxidation|15|Oxidation|26|Deamidated|27|Oxidation|32|Deamidated,"File: ""J:\082018-os-Sc-Wa\sc6-D.raw""	SpectrumID: ""10307""	scans: ""17411"""
GNDGATGAAGPPGPTGPAGPPGFPGAVGAKGEAGPQGAR,12|Oxidation|21|Oxidation|24|Oxidation|35|Oxidation|36|Deamidated,"File: ""J:\082018-os-Sc-Wa\sc6-D.raw""	SpectrumID: ""14254""	scans: ""21703"""
PGPAGFAGPPGADGQPGAKGEPGDAGAKGDAGPPGPAGPTGPPGPIGNVGAPGPK,45|Oxidation|48|Deamidated|54|Oxidation,"File: ""J:\082018-os-Sc-Wa\sc6-D.raw""	SpectrumID: ""16422""	scans: ""24041"""
VGPPGPSGNA,4|Oxidation|9|Deamidated,"File: ""J:\082018-os-Sc-Wa\sc6-D.raw""	SpectrumID: ""8484""	scans: ""15421"""
SGNAGPPGPPGPAGK,3|Deamidated|7|Oxidation|12|Oxidation,"File: ""J:\082018-os-Sc-Wa\sc6-D.raw""	SpectrumID: ""5249""	scans: ""11760"""
GPPGPSGNAGPPGPPGPAGK,3|Oxidation|8|Deamidated|12|Oxidation|15|Oxidation,"File: ""J:\082018-os-Sc-Wa\sc6-D.raw""	SpectrumID: ""7593""	scans: ""14457"""
VGPPGPSGNAGPPGPPGPAGK,4|Oxidation|9|Deamidated|13|Oxidation,"File: ""J:\082018-os-Sc-Wa\sc6-D.raw""	SpectrumID: ""10442""	scans: ""17556"""
RVGPPGPSGNAGPPGPPGPAGK,5|Oxidation|10|Deamidated|14|Oxidation|17|Oxidation,"File: ""J:\082018-os-Sc-Wa\sc6-D.raw""	SpectrumID: ""7338""	scans: ""14169"""
VGPPGPSGNAGPPGPPGPAGKEG,4|Oxidation|9|Deamidated|13|Oxidation|16|Oxidation,"File: ""J:\082018-os-Sc-Wa\sc6-D.raw""	SpectrumID: ""9943""	scans: ""17019"""
GRVGPPGPSGNAGPPGPPGPAGK,6|Oxidation|11|Deamidated|15|Oxidation|18|Oxidation,"File: ""J:\082018-os-Sc-Wa\sc6-D.raw""	SpectrumID: ""7301""	scans: ""14129"""
~GFSGLDGAKGDAGPAGPK,,"File: ""J:\082018-os-Sc-Wa\sc6-D.raw""	SpectrumID: ""10207""	scans: ""17303"""
~GPPGPAGPR,,"File: ""J:\082018-os-Sc-Wa\sc6-D.raw""	SpectrumID: ""3571""	scans: ""9759"""
~IGNVGAPGPK,7|Oxidation,"File: ""J:\082018-os-Sc-Wa\sc6-D.raw""	SpectrumID: ""6280""	scans: ""12970"""
XP_045662263.1 collagen alpha-2(V) chain isoform X1 [Ursus americanus]
LVPVVTGIR,,"File: ""J:\082018-os-Sc-Wa\sc6-D.raw""	SpectrumID: ""17318""	scans: ""25000"""
GEPGLVPVVTGIR,,"File: ""J:\082018-os-Sc-Wa\sc6-D.raw""	SpectrumID: ""22542""	scans: ""30666"""
GLTGNPGVQGPEGK,5|Deamidated|6|Oxidation|9|Deamidated,"File: ""J:\082018-os-Sc-Wa\sc6-D.raw""	SpectrumID: ""9177""	scans: ""16169"""
GRGTQGPPGATGFPGSAGR,5|Deamidated|8|Oxidation,"File: ""J:\082018-os-Sc-Wa\sc6-D.raw""	SpectrumID: ""10467""	scans: ""17589"""
DGEVGPSGPVGPPGLAGER,13|Oxidation,"File: ""J:\082018-os-Sc-Wa\sc6-D.raw""	SpectrumID: ""17484""	scans: ""25177"""
VGPTGAPGDKGPPGPVGPPGSNGPVGEPGPEGPAGNDGTPGR,7|Oxidation|13|Oxidation|19|Oxidation|22|Deamidated|28|Oxidation|36|Deamidated|40|Oxidation,"File: ""J:\082018-os-Sc-Wa\sc6-D.raw""	SpectrumID: ""13317""	scans: ""20684"""
EGNPGPLGPIGPPGVR,12|Oxidation|13|Oxidation,"File: ""J:\082018-os-Sc-Wa\sc6-D.raw""	SpectrumID: ""16261""	scans: ""23863"""
XP_045649614.1 collagen alpha-1(XXVIII) chain [Ursus americanus]
~PPGPAGPR,5|Deamidated,"File: ""J:\082018-os-Sc-Wa\sc6-D.raw""	SpectrumID: ""2588""	scans: ""8503"""
~GPPGPAGPRG,6|Deamidated,"File: ""J:\082018-os-Sc-Wa\sc6-D.raw""	SpectrumID: ""3582""	scans: ""9771"""
~GPPGPAGPR,,"File: ""J:\082018-os-Sc-Wa\sc6-D.raw""	SpectrumID: ""3571""	scans: ""9759"""
XP_045649191.1 collagen alpha-2(I) chain [Ursus americanus]
GPSGEPGK,6|Oxidation,"File: ""J:\082018-os-Sc-Wa\sc6-D.raw""	SpectrumID: ""715""	scans: ""5692"""
PGDKGPR,,"File: ""J:\082018-os-Sc-Wa\sc6-D.raw""	SpectrumID: ""1193""	scans: ""6271"""
IGFPGPK,4|Oxidation,"File: ""J:\082018-os-Sc-Wa\sc6-D.raw""	SpectrumID: ""10373""	scans: ""17481"""
PVGAVGPR,,"File: ""J:\082018-os-Sc-Wa\sc6-D.raw""	SpectrumID: ""8401""	scans: ""15333"""
VVGPQGAR,5|Deamidated,"File: ""J:\082018-os-Sc-Wa\sc6-D.raw""	SpectrumID: ""4386""	scans: ""10742"""
GDQGPVGR,3|Deamidated,"File: ""J:\082018-os-Sc-Wa\sc6-D.raw""	SpectrumID: ""3378""	scans: ""9509"""
GHAGLAGAR,,"File: ""J:\082018-os-Sc-Wa\sc6-D.raw""	SpectrumID: ""2244""	scans: ""8032"""
GVVGPQGAR,,"File: ""J:\082018-os-Sc-Wa\sc6-D.raw""	SpectrumID: ""5014""	scans: ""11474"""
HGPVGPTGK,,"File: ""J:\082018-os-Sc-Wa\sc6-D.raw""	SpectrumID: ""1712""	scans: ""7097"""
GPSGPQGVR,6|Deamidated,"File: ""J:\082018-os-Sc-Wa\sc6-D.raw""	SpectrumID: ""4396""	scans: ""10753"""
VGAPGPAGAR,4|Oxidation,"File: ""J:\082018-os-Sc-Wa\sc6-D.raw""	SpectrumID: ""3011""	scans: ""9071"""
PGPAGPAGPR,1|Oxidation,"File: ""J:\082018-os-Sc-Wa\sc6-D.raw""	SpectrumID: ""4157""	scans: ""10432"""
PGPIGPAGAR,,"File: ""J:\082018-os-Sc-Wa\sc6-D.raw""	SpectrumID: ""7706""	scans: ""14578"""
GPAGPSGPAGK,,"File: ""J:\082018-os-Sc-Wa\sc6-D.raw""	SpectrumID: ""2653""	scans: ""8587"""
PGANGLTGAK,1|Oxidation|4|Deamidated,"File: ""J:\082018-os-Sc-Wa\sc6-D.raw""	SpectrumID: ""5305""	scans: ""11825"""
GNIGFPGPK,2|Deamidated|6|Oxidation,"File: ""J:\082018-os-Sc-Wa\sc6-D.raw""	SpectrumID: ""12050""	scans: ""19326"""
VGPVGAVGPR,,"File: ""J:\082018-os-Sc-Wa\sc6-D.raw""	SpectrumID: ""10137""	scans: ""17226"""
RGPNGEAGSA,4|Deamidated,"File: ""J:\082018-os-Sc-Wa\sc6-D.raw""	SpectrumID: ""392""	scans: ""4398"""
KGHAGLAGAR,,"File: ""J:\082018-os-Sc-Wa\sc6-D.raw""	SpectrumID: ""761""	scans: ""5748"""
ARGPPGPPGK,5|Oxidation|8|Oxidation,"File: ""J:\082018-os-Sc-Wa\sc6-D.raw""	SpectrumID: ""1380""	scans: ""6502"""
AAGPSGPIGSR,,"File: ""J:\082018-os-Sc-Wa\sc6-D.raw""	SpectrumID: ""6822""	scans: ""13581"""
AGVMGPPGPR,4|Oxidation|9|Oxidation,"File: ""J:\082018-os-Sc-Wa\sc6-D.raw""	SpectrumID: ""5922""	scans: ""12556"""
AVGPVGAVGPR,,"File: ""J:\082018-os-Sc-Wa\sc6-D.raw""	SpectrumID: ""11104""	scans: ""18291"""
GEVGPAGPNGF,9|Deamidated,"File: ""J:\082018-os-Sc-Wa\sc6-D.raw""	SpectrumID: ""20872""	scans: ""28832"""
PGNIGFPGPK,1|Oxidation|7|Oxidation,"File: ""J:\082018-os-Sc-Wa\sc6-D.raw""	SpectrumID: ""12125""	scans: ""19406"""
LVGEPGPAGSK,5|Oxidation,"File: ""J:\082018-os-Sc-Wa\sc6-D.raw""	SpectrumID: ""9438""	scans: ""16463"""
PGAPGNVGPAGK,1|Oxidation|4|Oxidation|6|Deamidated,"File: ""J:\082018-os-Sc-Wa\sc6-D.raw""	SpectrumID: ""3672""	scans: ""9886"""
RGPNGEAGSAGP,4|Deamidated,"File: ""J:\082018-os-Sc-Wa\sc6-D.raw""	SpectrumID: ""3749""	scans: ""9972"""
GEVGPAGPNGFA,9|Deamidated,"File: ""J:\082018-os-Sc-Wa\sc6-D.raw""	SpectrumID: ""20641""	scans: ""28585"""
GLVGEPGPAGSK,6|Oxidation,"File: ""J:\082018-os-Sc-Wa\sc6-D.raw""	SpectrumID: ""7704""	scans: ""14576"""
GPSGPPGPDGNK,6|Oxidation|11|Deamidated,"File: ""J:\082018-os-Sc-Wa\sc6-D.raw""	SpectrumID: ""2869""	scans: ""8875"""
PGPVGAAGATGAR,1|Oxidation,"File: ""J:\082018-os-Sc-Wa\sc6-D.raw""	SpectrumID: ""10777""	scans: ""17928"""
GPGPMGLMGPR,5|Oxidation|8|Oxidation,"File: ""J:\082018-os-Sc-Wa\sc6-D.raw""	SpectrumID: ""8849""	scans: ""15818"""
TGETGAHGPPGF,10|Oxidation,"File: ""J:\082018-os-Sc-Wa\sc6-D.raw""	SpectrumID: ""9990""	scans: ""17069"""
GENGTPGQTGAR,3|Deamidated|8|Deamidated,"File: ""J:\082018-os-Sc-Wa\sc6-D.raw""	SpectrumID: ""2622""	scans: ""8547"""
GPSGPPGPDGNKG,6|Oxidation|11|Deamidated,"File: ""J:\082018-os-Sc-Wa\sc6-D.raw""	SpectrumID: ""3060""	scans: ""9134"""
DGNPGNDGPPGR,6|Deamidated|10|Oxidation,"File: ""J:\082018-os-Sc-Wa\sc6-D.raw""	SpectrumID: ""2724""	scans: ""8688"""
GAPGAVGAPGPAGAT,3|Oxidation|9|Oxidation,"File: ""J:\082018-os-Sc-Wa\sc6-D.raw""	SpectrumID: ""9459""	scans: ""16486"""
FPGAPGNVGPAGK,2|Oxidation|5|Oxidation|7|Deamidated,"File: ""J:\082018-os-Sc-Wa\sc6-D.raw""	SpectrumID: ""9871""	scans: ""16942"""
GEPGNIGFPGPK,3|Oxidation|5|Deamidated|11|Oxidation,"File: ""J:\082018-os-Sc-Wa\sc6-D.raw""	SpectrumID: ""13005""	scans: ""20352"""
GFPGTPGLPGFK,3|Oxidation|9|Oxidation,"File: ""J:\082018-os-Sc-Wa\sc6-D.raw""	SpectrumID: ""19896""	scans: ""27785"""
PGPLGISGPPGAR,1|Oxidation|10|Oxidation,"File: ""J:\082018-os-Sc-Wa\sc6-D.raw""	SpectrumID: ""32118""	scans: ""41354"""
AVGAPGPAGATGDR,5|Oxidation,"File: ""J:\082018-os-Sc-Wa\sc6-D.raw""	SpectrumID: ""5182""	scans: ""11676"""
TGETGAHGPPGFA,10|Oxidation,"File: ""J:\082018-os-Sc-Wa\sc6-D.raw""	SpectrumID: ""9565""	scans: ""16599"""
FAGPAGAAGQPGAK,10|Deamidated|11|Oxidation,"File: ""J:\082018-os-Sc-Wa\sc6-D.raw""	SpectrumID: ""7614""	scans: ""14480"""
*IGHPGTVGPAGVR,,"File: ""J:\082018-os-Sc-Wa\sc6-D.raw""	SpectrumID: ""7244""	scans: ""14061"""
GPAGPSGPAGKDGR,,"File: ""J:\082018-os-Sc-Wa\sc6-D.raw""	SpectrumID: ""2406""	scans: ""8257"""
GATGPAGVRGPNGD,12|Deamidated,"File: ""J:\082018-os-Sc-Wa\sc6-D.raw""	SpectrumID: ""7691""	scans: ""14562"""
EGPMGLPGIDGR,4|Oxidation|7|Oxidation,"File: ""J:\082018-os-Sc-Wa\sc6-D.raw""	SpectrumID: ""14497""	scans: ""21971"""
LGAPGILGLPGSR,4|Oxidation|10|Oxidation,"File: ""J:\082018-os-Sc-Wa\sc6-D.raw""	SpectrumID: ""19810""	scans: ""27693"""
GAPGVNGAPGEAGR,3|Oxidation|6|Deamidated|9|Oxidation,"File: ""J:\082018-os-Sc-Wa\sc6-D.raw""	SpectrumID: ""4327""	scans: ""10676"""
GFPGAPGNVGPAGK,3|Oxidation|6|Oxidation|8|Deamidated,"File: ""J:\082018-os-Sc-Wa\sc6-D.raw""	SpectrumID: ""10457""	scans: ""17575"""
GDGGPPGATGFPGAA,6|Oxidation|12|Oxidation,"File: ""J:\082018-os-Sc-Wa\sc6-D.raw""	SpectrumID: ""15576""	scans: ""23130"""
GEAGPAGPAGPAGPR,,"File: ""J:\082018-os-Sc-Wa\sc6-D.raw""	SpectrumID: ""7482""	scans: ""14328"""
GPAGAVGPVGAVGPR,,"File: ""J:\082018-os-Sc-Wa\sc6-D.raw""	SpectrumID: ""13220""	scans: ""20581"""
GIPGPVGAAGATGAR,3|Oxidation,"File: ""J:\082018-os-Sc-Wa\sc6-D.raw""	SpectrumID: ""11237""	scans: ""18433"""
GLGPGPMGLMGPR,7|Oxidation|10|Oxidation,"File: ""J:\082018-os-Sc-Wa\sc6-D.raw""	SpectrumID: ""13459""	scans: ""20836"""
GFAGPAGAAGQPGAK,12|Oxidation,"File: ""J:\082018-os-Sc-Wa\sc6-D.raw""	SpectrumID: ""8011""	scans: ""14905"""
GFPGTPGLPGFKG,3|Oxidation|6|Oxidation|9|Oxidation,"File: ""J:\082018-os-Sc-Wa\sc6-D.raw""	SpectrumID: ""17735""	scans: ""25447"""
PGEFGLPGPAGPR,1|Oxidation|12|Oxidation,"File: ""J:\082018-os-Sc-Wa\sc6-D.raw""	SpectrumID: ""15994""	scans: ""23578"""
*IGHPGTVGPAGVRG,4|Oxidation,"File: ""J:\082018-os-Sc-Wa\sc6-D.raw""	SpectrumID: ""6267""	scans: ""12953"""
GENGPVGPTGPVGSA,3|Deamidated,"File: ""J:\082018-os-Sc-Wa\sc6-D.raw""	SpectrumID: ""16962""	scans: ""24620"""
GEVGPAGPNGFAGPA,9|Deamidated,"File: ""J:\082018-os-Sc-Wa\sc6-D.raw""	SpectrumID: ""21399""	scans: ""29444"""
GESGAAGPSGPIGSR,,"File: ""J:\082018-os-Sc-Wa\sc6-D.raw""	SpectrumID: ""7432""	scans: ""14269"""
PAGTAGEAGKPGER,11|Oxidation,"File: ""J:\082018-os-Sc-Wa\sc6-D.raw""	SpectrumID: ""1068""	scans: ""6126"""
GPVGNPGPAGPAGPR,5|Deamidated|6|Oxidation,"File: ""J:\082018-os-Sc-Wa\sc6-D.raw""	SpectrumID: ""8148""	scans: ""15063"""
GEAGPAGPAGPAGPRG,,"File: ""J:\082018-os-Sc-Wa\sc6-D.raw""	SpectrumID: ""7382""	scans: ""14216"""
GPPGAVGAPGVNGAPG,3|Oxidation|9|Oxidation|12|Deamidated|15|Oxidation,"File: ""J:\082018-os-Sc-Wa\sc6-D.raw""	SpectrumID: ""11881""	scans: ""19132"""
GSDGSVGPVGPAGPIG,,"File: ""J:\082018-os-Sc-Wa\sc6-D.raw""	SpectrumID: ""21839""	scans: ""29914"""
VGAPGVNGAPGEAGR,4|Oxidation|7|Deamidated|10|Oxidation,"File: ""J:\082018-os-Sc-Wa\sc6-D.raw""	SpectrumID: ""6579""	scans: ""13322"""
GPNGDSGRPGEPGL,3|Deamidated|9|Oxidation|12|Oxidation,"File: ""J:\082018-os-Sc-Wa\sc6-D.raw""	SpectrumID: ""7056""	scans: ""13855"""
GEVGLPGVSGPVGPP,6|Oxidation|15|Oxidation,"File: ""J:\082018-os-Sc-Wa\sc6-D.raw""	SpectrumID: ""23495""	scans: ""31696"""
LLGAPGILGLPGSR,5|Oxidation|11|Oxidation,"File: ""J:\082018-os-Sc-Wa\sc6-D.raw""	SpectrumID: ""24320""	scans: ""32588"""
GAPGAVGAPGPAGATGD,3|Oxidation|9|Oxidation,"File: ""J:\082018-os-Sc-Wa\sc6-D.raw""	SpectrumID: ""10176""	scans: ""17270"""
AGEDGHPGKPGRPG,7|Oxidation|13|Oxidation,"File: ""J:\082018-os-Sc-Wa\sc6-D.raw""	SpectrumID: ""670""	scans: ""5643"""
GPAGTAGEAGKPGER,12|Oxidation,"File: ""J:\082018-os-Sc-Wa\sc6-D.raw""	SpectrumID: ""2378""	scans: ""8227"""
NGFAGPAGAAGQPGAK,1|Deamidated|12|Deamidated|13|Oxidation,"File: ""J:\082018-os-Sc-Wa\sc6-D.raw""	SpectrumID: ""12741""	scans: ""20063"""
AGPSGPNGPPGPAGSR,7|Deamidated|10|Oxidation,"File: ""J:\082018-os-Sc-Wa\sc6-D.raw""	SpectrumID: ""6159""	scans: ""12819"""
PSGITGPPGPPGAAGK,8|Oxidation|11|Oxidation,"File: ""J:\082018-os-Sc-Wa\sc6-D.raw""	SpectrumID: ""8614""	scans: ""15560"""
GSPGERGEVGPAGPN,3|Oxidation|15|Deamidated,"File: ""J:\082018-os-Sc-Wa\sc6-D.raw""	SpectrumID: ""6681""	scans: ""13431"""
GETGLRGDVGNPGR,12|Oxidation,"File: ""J:\082018-os-Sc-Wa\sc6-D.raw""	SpectrumID: ""4841""	scans: ""11282"""
GEVGLPGVSGPVGPPG,6|Oxidation|15|Oxidation,"File: ""J:\082018-os-Sc-Wa\sc6-D.raw""	SpectrumID: ""23024""	scans: ""31189"""
GLLGAPGILGLPGSR,6|Oxidation|12|Oxidation,"File: ""J:\082018-os-Sc-Wa\sc6-D.raw""	SpectrumID: ""25984""	scans: ""34390"""
GPPGESGAAGPSGPIGS,3|Oxidation,"File: ""J:\082018-os-Sc-Wa\sc6-D.raw""	SpectrumID: ""13145""	scans: ""20501"""
GEPGEPGQTGPAGAR,3|Oxidation|6|Oxidation,"File: ""J:\082018-os-Sc-Wa\sc6-D.raw""	SpectrumID: ""3189""	scans: ""9291"""
PGESGAAGPSGPIGSR,1|Oxidation,"File: ""J:\082018-os-Sc-Wa\sc6-D.raw""	SpectrumID: ""7800""	scans: ""14678"""
AVGAPGVNGAPGEAGR,5|Oxidation|8|Deamidated|11|Oxidation,"File: ""J:\082018-os-Sc-Wa\sc6-D.raw""	SpectrumID: ""7116""	scans: ""13919"""
AVGAPGPHGPVGPTGK,5|Oxidation,"File: ""J:\082018-os-Sc-Wa\sc6-D.raw""	SpectrumID: ""5926""	scans: ""12560"""
GESGNKGEPGSVGPQ,5|Deamidated|9|Oxidation,"File: ""J:\082018-os-Sc-Wa\sc6-D.raw""	SpectrumID: ""3711""	scans: ""9928"""
RGEAGPAGPAGPAGPR,,"File: ""J:\082018-os-Sc-Wa\sc6-D.raw""	SpectrumID: ""5091""	scans: ""11565"""
RGIPGPVGAAGATGAR,4|Oxidation,"File: ""J:\082018-os-Sc-Wa\sc6-D.raw""	SpectrumID: ""7991""	scans: ""14884"""
ARGEPGNIGFPGPK,5|Oxidation|7|Deamidated|11|Oxidation,"File: ""J:\082018-os-Sc-Wa\sc6-D.raw""	SpectrumID: ""9248""	scans: ""16244"""
PGTAGPSGPGGLPGER,1|Oxidation|13|Oxidation,"File: ""J:\082018-os-Sc-Wa\sc6-D.raw""	SpectrumID: ""8860""	scans: ""15830"""
GPSGITGPPGPPGAAGK,9|Oxidation|12|Oxidation,"File: ""J:\082018-os-Sc-Wa\sc6-D.raw""	SpectrumID: ""8988""	scans: ""15966"""
GPSGPPGPDGNKGEPG,6|Oxidation|11|Deamidated|15|Oxidation,"File: ""J:\082018-os-Sc-Wa\sc6-D.raw""	SpectrumID: ""4130""	scans: ""10403"""
GLPGEFGLPGPAGPR,3|Oxidation|14|Oxidation,"File: ""J:\082018-os-Sc-Wa\sc6-D.raw""	SpectrumID: ""30284""	scans: ""39137"""
GSPGERGEVGPAGPNG,3|Oxidation|15|Deamidated,"File: ""J:\082018-os-Sc-Wa\sc6-D.raw""	SpectrumID: ""6589""	scans: ""13333"""
IGSAGPPGFPGAPGPK,7|Oxidation|10|Oxidation|15|Oxidation,"File: ""J:\082018-os-Sc-Wa\sc6-D.raw""	SpectrumID: ""12188""	scans: ""19473"""
GDGGPPGATGFPGAAGR,12|Oxidation,"File: ""J:\082018-os-Sc-Wa\sc6-D.raw""	SpectrumID: ""12948""	scans: ""20284"""
GESGNKGEPGSVGPQG,5|Deamidated|9|Oxidation,"File: ""J:\082018-os-Sc-Wa\sc6-D.raw""	SpectrumID: ""3792""	scans: ""10021"""
RGPNGEAGSAGPSGPPG,4|Deamidated|16|Oxidation,"File: ""J:\082018-os-Sc-Wa\sc6-D.raw""	SpectrumID: ""5083""	scans: ""11554"""
TGPPGPSGITGPPGPPG,4|Oxidation|13|Oxidation|16|Oxidation,"File: ""J:\082018-os-Sc-Wa\sc6-D.raw""	SpectrumID: ""14948""	scans: ""22456"""
AGEDGHPGKPGRPGE,7|Oxidation|13|Oxidation,"File: ""J:\082018-os-Sc-Wa\sc6-D.raw""	SpectrumID: ""787""	scans: ""5775"""
VGEPGPLGISGPPGAR,4|Oxidation|13|Oxidation,"File: ""J:\082018-os-Sc-Wa\sc6-D.raw""	SpectrumID: ""15287""	scans: ""22820"""
SVGPQGPPGPSGEEGK,8|Oxidation,"File: ""J:\082018-os-Sc-Wa\sc6-D.raw""	SpectrumID: ""6804""	scans: ""13562"""
GEVGPAGPNGFAGPAGAA,9|Deamidated,"File: ""J:\082018-os-Sc-Wa\sc6-D.raw""	SpectrumID: ""22184""	scans: ""30282"""
GAPGAVGAPGPAGATGDR,3|Oxidation|9|Oxidation,"File: ""J:\082018-os-Sc-Wa\sc6-D.raw""	SpectrumID: ""6919""	scans: ""13685"""
GPSGPQGVRGDKGEPG,6|Deamidated|15|Oxidation,"File: ""J:\082018-os-Sc-Wa\sc6-D.raw""	SpectrumID: ""2985""	scans: ""9043"""
GEVGLPGVSGPVGPPGN,6|Oxidation|15|Oxidation|17|Deamidated,"File: ""J:\082018-os-Sc-Wa\sc6-D.raw""	SpectrumID: ""23913""	scans: ""32145"""
TGETGAHGPPGFAGEK,10|Oxidation,"File: ""J:\082018-os-Sc-Wa\sc6-D.raw""	SpectrumID: ""6259""	scans: ""12943"""
PIGSAGPPGFPGAPGPK,8|Oxidation|14|Oxidation,"File: ""J:\082018-os-Sc-Wa\sc6-D.raw""	SpectrumID: ""15024""	scans: ""22537"""
QGLLGAPGILGLPGSR,1|Deamidated|7|Oxidation|13|Oxidation,"File: ""J:\082018-os-Sc-Wa\sc6-D.raw""	SpectrumID: ""32079""	scans: ""41306"""
GPNGDSGRPGEPGLMG,3|Deamidated|9|Oxidation|12|Oxidation|15|Oxidation,"File: ""J:\082018-os-Sc-Wa\sc6-D.raw""	SpectrumID: ""6558""	scans: ""13299"""
GFPGTPGLPGFKGIR,3|Oxidation|6|Oxidation|9|Oxidation,"File: ""J:\082018-os-Sc-Wa\sc6-D.raw""	SpectrumID: ""16489""	scans: ""24114"""
GSVGPQGPPGPSGEEGK,9|Oxidation,"File: ""J:\082018-os-Sc-Wa\sc6-D.raw""	SpectrumID: ""6842""	scans: ""13602"""
GEVGPAGPNGFAGPAGAAG,9|Deamidated,"File: ""J:\082018-os-Sc-Wa\sc6-D.raw""	SpectrumID: ""21840""	scans: ""29915"""
ELGPVGNPGPAGPAGPR,7|Deamidated|8|Oxidation,"File: ""J:\082018-os-Sc-Wa\sc6-D.raw""	SpectrumID: ""13905""	scans: ""21312"""
GEPGPAGAVGPVGAVGPR,3|Oxidation,"File: ""J:\082018-os-Sc-Wa\sc6-D.raw""	SpectrumID: ""14914""	scans: ""22420"""
GAAGLPGVAGAPGLPGPR,6|Oxidation|12|Oxidation|17|Oxidation,"File: ""J:\082018-os-Sc-Wa\sc6-D.raw""	SpectrumID: ""16536""	scans: ""24165"""
GPPGESGAAGPSGPIGSR,3|Oxidation,"File: ""J:\082018-os-Sc-Wa\sc6-D.raw""	SpectrumID: ""9070""	scans: ""16055"""
SVGEPGPLGISGPPGAR,5|Oxidation|14|Oxidation,"File: ""J:\082018-os-Sc-Wa\sc6-D.raw""	SpectrumID: ""15574""	scans: ""23128"""
PAGEPGEPGQTGPAGAR,5|Oxidation|8|Oxidation,"File: ""J:\082018-os-Sc-Wa\sc6-D.raw""	SpectrumID: ""4047""	scans: ""10304"""
TGETGAHGPPGFAGEKG,10|Oxidation,"File: ""J:\082018-os-Sc-Wa\sc6-D.raw""	SpectrumID: ""6486""	scans: ""13218"""
GPIGSAGPPGFPGAPGPK,9|Oxidation|15|Oxidation,"File: ""J:\082018-os-Sc-Wa\sc6-D.raw""	SpectrumID: ""16036""	scans: ""23623"""
GPNGEAGSAGPSGPPGLR,3|Deamidated|15|Oxidation,"File: ""J:\082018-os-Sc-Wa\sc6-D.raw""	SpectrumID: ""10885""	scans: ""18049"""
RGPNGEAGSAGPSGPPGL,4|Deamidated|16|Oxidation,"File: ""J:\082018-os-Sc-Wa\sc6-D.raw""	SpectrumID: ""12183""	scans: ""19468"""
GELGPVGNPGPAGPAGPR,,"File: ""J:\082018-os-Sc-Wa\sc6-D.raw""	SpectrumID: ""14544""	scans: ""22021"""
RGLPGEFGLPGPAGPR,4|Oxidation|10|Oxidation,"File: ""J:\082018-os-Sc-Wa\sc6-D.raw""	SpectrumID: ""14561""	scans: ""22039"""
GLPGVSGSVGEPGPLGIS,3|Oxidation|12|Oxidation,"File: ""J:\082018-os-Sc-Wa\sc6-D.raw""	SpectrumID: ""27424""	scans: ""35947"""
GPPGESGAAGPSGPIGSRG,3|Oxidation,"File: ""J:\082018-os-Sc-Wa\sc6-D.raw""	SpectrumID: ""8493""	scans: ""15431"""
PQGLLGAPGILGLPGSR,2|Deamidated|8|Oxidation|14|Oxidation,"File: ""J:\082018-os-Sc-Wa\sc6-D.raw""	SpectrumID: ""26993""	scans: ""35485"""
GSVGEPGPLGISGPPGAR,6|Oxidation|15|Oxidation,"File: ""J:\082018-os-Sc-Wa\sc6-D.raw""	SpectrumID: ""15469""	scans: ""23016"""
GPAGEPGEPGQTGPAGAR,6|Oxidation|9|Oxidation|11|Deamidated,"File: ""J:\082018-os-Sc-Wa\sc6-D.raw""	SpectrumID: ""5242""	scans: ""11752"""
GNNGAQGPPGPQGVQGGK,3|Deamidated|6|Deamidated|9|Oxidation|12|Deamidated|15|Deamidated,"File: ""J:\082018-os-Sc-Wa\sc6-D.raw""	SpectrumID: ""7651""	scans: ""14519"""
DGNPGNDGPPGRDGQPG,3|Deamidated|6|Deamidated|10|Oxidation|16|Oxidation,"File: ""J:\082018-os-Sc-Wa\sc6-D.raw""	SpectrumID: ""4138""	scans: ""10411"""
EPGAPGENGTPGQTGAR,2|Oxidation|5|Oxidation|8|Deamidated|11|Oxidation|13|Deamidated,"File: ""J:\082018-os-Sc-Wa\sc6-D.raw""	SpectrumID: ""3533""	scans: ""9713"""
GLPGPAGTAGEAGKPGER,3|Oxidation|15|Oxidation,"File: ""J:\082018-os-Sc-Wa\sc6-D.raw""	SpectrumID: ""5905""	scans: ""12533"""
GLVGEPGPAGSKGESGNK,6|Oxidation|17|Deamidated,"File: ""J:\082018-os-Sc-Wa\sc6-D.raw""	SpectrumID: ""5363""	scans: ""11890"""
PPGPSGITGPPGPPGAAGK,2|Oxidation|11|Oxidation|14|Oxidation,"File: ""J:\082018-os-Sc-Wa\sc6-D.raw""	SpectrumID: ""10495""	scans: ""17620"""
EGPMGLPGIDGRPGPIG,4|Oxidation|7|Oxidation|15|Oxidation,"File: ""J:\082018-os-Sc-Wa\sc6-D.raw""	SpectrumID: ""18892""	scans: ""26681"""
GLPGVSGSVGEPGPLGISG,3|Oxidation|12|Oxidation,"File: ""J:\082018-os-Sc-Wa\sc6-D.raw""	SpectrumID: ""27379""	scans: ""35897"""
GEVGPAGPNGFAGPAGAAGQ,9|Deamidated|20|Deamidated,"File: ""J:\082018-os-Sc-Wa\sc6-D.raw""	SpectrumID: ""22488""	scans: ""30608"""
GEPGAPGENGTPGQTGAR,3|Oxidation|6|Oxidation,"File: ""J:\082018-os-Sc-Wa\sc6-D.raw""	SpectrumID: ""3922""	scans: ""10160"""
GEVGLPGVSGPVGPPGNPG,6|Oxidation|15|Oxidation|17|Deamidated|18|Oxidation,"File: ""J:\082018-os-Sc-Wa\sc6-D.raw""	SpectrumID: ""23786""	scans: ""32009"""
GPQGLLGAPGILGLPGSR,3|Deamidated|9|Oxidation|15|Oxidation,"File: ""J:\082018-os-Sc-Wa\sc6-D.raw""	SpectrumID: ""27666""	scans: ""36211"""
GAPGAVGAPGPAGATGDRGE,3|Oxidation|9|Oxidation,"File: ""J:\082018-os-Sc-Wa\sc6-D.raw""	SpectrumID: ""7174""	scans: ""13981"""
GPPGPSGITGPPGPPGAAGK,3|Oxidation|12|Oxidation|15|Oxidation,"File: ""J:\082018-os-Sc-Wa\sc6-D.raw""	SpectrumID: ""10685""	scans: ""17830"""
GPPGAVGAPGVNGAPGEAGR,9|Oxidation|15|Oxidation,"File: ""J:\082018-os-Sc-Wa\sc6-D.raw""	SpectrumID: ""9428""	scans: ""16453"""
GPSGPPGPDGNKGEPGVLG,6|Oxidation|11|Deamidated|15|Oxidation,"File: ""J:\082018-os-Sc-Wa\sc6-D.raw""	SpectrumID: ""11615""	scans: ""18845"""
GESGNKGEPGSVGPQGPPG,5|Deamidated|9|Oxidation|15|Deamidated|18|Oxidation,"File: ""J:\082018-os-Sc-Wa\sc6-D.raw""	SpectrumID: ""6264""	scans: ""12948"""
RGPNGEAGSAGPSGPPGLR,4|Deamidated|16|Oxidation,"File: ""J:\082018-os-Sc-Wa\sc6-D.raw""	SpectrumID: ""8036""	scans: ""14933"""
GEVGLPGVSGPVGPPGNPGA,6|Oxidation|15|Oxidation|17|Deamidated|18|Oxidation,"File: ""J:\082018-os-Sc-Wa\sc6-D.raw""	SpectrumID: ""23275""	scans: ""31460"""
AGPQGLLGAPGILGLPGSR,4|Deamidated|10|Oxidation|16|Oxidation,"File: ""J:\082018-os-Sc-Wa\sc6-D.raw""	SpectrumID: ""28001""	scans: ""36574"""
QGPAGEPGEPGQTGPAGAR,7|Oxidation|10|Oxidation|12|Deamidated,"File: ""J:\082018-os-Sc-Wa\sc6-D.raw""	SpectrumID: ""5786""	scans: ""12367"""
VLGAPGTAGPSGPGGLPGER,5|Oxidation|17|Oxidation,"File: ""J:\082018-os-Sc-Wa\sc6-D.raw""	SpectrumID: ""14243""	scans: ""21691"""
GPVGSAGPSGPNGPPGPAGSR,12|Deamidated|15|Oxidation,"File: ""J:\082018-os-Sc-Wa\sc6-D.raw""	SpectrumID: ""9516""	scans: ""16546"""
EPGSVGPQGPPGPSGEEGK,2|Oxidation|11|Oxidation,"File: ""J:\082018-os-Sc-Wa\sc6-D.raw""	SpectrumID: ""7607""	scans: ""14472"""
GPNGDSGRPGEPGLMGPR,3|Deamidated|9|Oxidation|12|Oxidation|15|Oxidation,"File: ""J:\082018-os-Sc-Wa\sc6-D.raw""	SpectrumID: ""5881""	scans: ""12492"""
GENGPVGPTGPVGSAGPSGPN,3|Deamidated|21|Deamidated,"File: ""J:\082018-os-Sc-Wa\sc6-D.raw""	SpectrumID: ""19338""	scans: ""27189"""
RGPNGEAGSAGPSGPPGLRG,16|Oxidation,"File: ""J:\082018-os-Sc-Wa\sc6-D.raw""	SpectrumID: ""7203""	scans: ""14012"""
KGEPGAPGENGTPGQTGAR,4|Oxidation|7|Oxidation|10|Deamidated|15|Deamidated,"File: ""J:\082018-os-Sc-Wa\sc6-D.raw""	SpectrumID: ""3067""	scans: ""9141"""
TGPPGPSGITGPPGPPGAAGK,4|Oxidation|13|Oxidation|16|Oxidation,"File: ""J:\082018-os-Sc-Wa\sc6-D.raw""	SpectrumID: ""11279""	scans: ""18479"""
VSGSVGEPGPLGISGPPGAR,8|Oxidation|17|Oxidation,"File: ""J:\082018-os-Sc-Wa\sc6-D.raw""	SpectrumID: ""16141""	scans: ""23735"""
GPAGPIGSAGPPGFPGAPGPK,12|Oxidation|15|Oxidation|18|Oxidation,"File: ""J:\082018-os-Sc-Wa\sc6-D.raw""	SpectrumID: ""21457""	scans: ""29506"""
EGPMGLPGIDGRPGPIGPA,4|Oxidation|7|Oxidation|15|Oxidation,"File: ""J:\082018-os-Sc-Wa\sc6-D.raw""	SpectrumID: ""20065""	scans: ""27968"""
GESGNKGEPGSVGPQGPPGP,5|Deamidated|9|Oxidation|20|Oxidation,"File: ""J:\082018-os-Sc-Wa\sc6-D.raw""	SpectrumID: ""8324""	scans: ""15250"""
IGPVGAVGAPGPHGPVGPTGK,10|Oxidation,"File: ""J:\082018-os-Sc-Wa\sc6-D.raw""	SpectrumID: ""12291""	scans: ""19583"""
GEPGSVGPQGPPGPSGEEGK,3|Oxidation|12|Oxidation,"File: ""J:\082018-os-Sc-Wa\sc6-D.raw""	SpectrumID: ""7764""	scans: ""14640"""
GEVGPAGPNGFAGPAGAAGQPG,9|Deamidated|20|Deamidated|21|Oxidation,"File: ""J:\082018-os-Sc-Wa\sc6-D.raw""	SpectrumID: ""21494""	scans: ""29546"""
TAGPQGLLGAPGILGLPGSR,11|Oxidation|17|Oxidation,"File: ""J:\082018-os-Sc-Wa\sc6-D.raw""	SpectrumID: ""27279""	scans: ""35790"""
VGPAGPNGFAGPAGAAGQPGAK,7|Deamidated|18|Deamidated|19|Oxidation,"File: ""J:\082018-os-Sc-Wa\sc6-D.raw""	SpectrumID: ""14963""	scans: ""22472"""
GEVGLPGVSGPVGPPGNPGAN,6|Oxidation|15|Oxidation|17|Deamidated|18|Oxidation|21|Deamidated,"File: ""J:\082018-os-Sc-Wa\sc6-D.raw""	SpectrumID: ""24115""	scans: ""32362"""
GVSGSVGEPGPLGISGPPGAR,9|Oxidation|18|Oxidation,"File: ""J:\082018-os-Sc-Wa\sc6-D.raw""	SpectrumID: ""16778""	scans: ""24424"""
TGPVGSAGPSGPNGPPGPAGSR,13|Deamidated|16|Oxidation,"File: ""J:\082018-os-Sc-Wa\sc6-D.raw""	SpectrumID: ""10031""	scans: ""17113"""
GPKGENGPVGPTGPVGSAGPSG,2|Oxidation|6|Deamidated,"File: ""J:\082018-os-Sc-Wa\sc6-D.raw""	SpectrumID: ""12210""	scans: ""19496"""
RGPPGAVGAPGVNGAPGEAGR,4|Oxidation|10|Oxidation|13|Deamidated|16|Oxidation,"File: ""J:\082018-os-Sc-Wa\sc6-D.raw""	SpectrumID: ""6851""	scans: ""13612"""
EGPMGLPGIDGRPGPIGPAG,4|Oxidation|7|Oxidation|15|Oxidation,"File: ""J:\082018-os-Sc-Wa\sc6-D.raw""	SpectrumID: ""19838""	scans: ""27723"""
GSPGERGEVGPAGPNGFAGPA,3|Oxidation|15|Deamidated,"File: ""J:\082018-os-Sc-Wa\sc6-D.raw""	SpectrumID: ""15402""	scans: ""22944"""
GPPGAVGAPGVNGAPGEAGRDG,3|Oxidation|9|Oxidation|12|Deamidated|15|Oxidation,"File: ""J:\082018-os-Sc-Wa\sc6-D.raw""	SpectrumID: ""9106""	scans: ""16093"""
FQGPAGEPGEPGQTGPAGAR,2|Deamidated|8|Oxidation|11|Oxidation|13|Deamidated,"File: ""J:\082018-os-Sc-Wa\sc6-D.raw""	SpectrumID: ""10175""	scans: ""17269"""
GSQGSQGPAGPPGPPGPPGPPG,3|Deamidated|6|Deamidated|12|Oxidation|15|Oxidation|18|Oxidation|21|Oxidation,"File: ""J:\082018-os-Sc-Wa\sc6-D.raw""	SpectrumID: ""12112""	scans: ""19392"""
GESGNKGEPGSVGPQGPPGPS,5|Deamidated|9|Oxidation|18|Oxidation,"File: ""J:\082018-os-Sc-Wa\sc6-D.raw""	SpectrumID: ""7330""	scans: ""14160"""
GEVGPAGPNGFAGPAGAAGQPGA,9|Deamidated|20|Deamidated|21|Oxidation,"File: ""J:\082018-os-Sc-Wa\sc6-D.raw""	SpectrumID: ""22054""	scans: ""30143"""
GERGPPGESGAAGPSGPIGSR,6|Oxidation|14|Oxidation,"File: ""J:\082018-os-Sc-Wa\sc6-D.raw""	SpectrumID: ""5701""	scans: ""12270"""
VKGEPGAPGENGTPGQTGAR,5|Oxidation|8|Oxidation|11|Deamidated|14|Oxidation|16|Deamidated,"File: ""J:\082018-os-Sc-Wa\sc6-D.raw""	SpectrumID: ""2732""	scans: ""8696"""
FQGLPGPAGTAGEAGKPGER,2|Deamidated|5|Oxidation|17|Oxidation,"File: ""J:\082018-os-Sc-Wa\sc6-D.raw""	SpectrumID: ""11059""	scans: ""18243"""
GEVGLPGVSGPVGPPGNPGANG,6|Oxidation|15|Oxidation|17|Deamidated|18|Oxidation|21|Deamidated,"File: ""J:\082018-os-Sc-Wa\sc6-D.raw""	SpectrumID: ""24499""	scans: ""32784"""
TGPPGPSGITGPPGPPGAAGKE,4|Oxidation|13|Oxidation|16|Oxidation,"File: ""J:\082018-os-Sc-Wa\sc6-D.raw""	SpectrumID: ""11762""	scans: ""19002"""
NIGPVGAVGAPGPHGPVGPTGK,1|Deamidated|11|Oxidation,"File: ""J:\082018-os-Sc-Wa\sc6-D.raw""	SpectrumID: ""16453""	scans: ""24076"""
GPSGPPGPDGNKGEPGVLGAPG,6|Oxidation|11|Deamidated|15|Oxidation|21|Oxidation,"File: ""J:\082018-os-Sc-Wa\sc6-D.raw""	SpectrumID: ""12485""	scans: ""19790"""
GFQGPAGEPGEPGQTGPAGAR,9|Oxidation|12|Oxidation|14|Deamidated,"File: ""J:\082018-os-Sc-Wa\sc6-D.raw""	SpectrumID: ""10510""	scans: ""17636"""
PGNDGPPGRDGQPGHKGER,1|Oxidation|3|Deamidated|7|Oxidation|12|Deamidated|13|Oxidation,"File: ""J:\082018-os-Sc-Wa\sc6-D.raw""	SpectrumID: ""785""	scans: ""5773"""
KGEPGSVGPQGPPGPSGEEGK,4|Oxidation|10|Deamidated|13|Oxidation,"File: ""J:\082018-os-Sc-Wa\sc6-D.raw""	SpectrumID: ""5600""	scans: ""12149"""
GESGNKGEPGSVGPQGPPGPSG,5|Deamidated|9|Oxidation|15|Deamidated|18|Oxidation,"File: ""J:\082018-os-Sc-Wa\sc6-D.raw""	SpectrumID: ""8002""	scans: ""14896"""
GAPGAVGAPGPAGATGDRGEAGPA,3|Oxidation|9|Oxidation,"File: ""J:\082018-os-Sc-Wa\sc6-D.raw""	SpectrumID: ""9245""	scans: ""16241"""
PGVSGSVGEPGPLGISGPPGAR,1|Oxidation|10|Oxidation|19|Oxidation,"File: ""J:\082018-os-Sc-Wa\sc6-D.raw""	SpectrumID: ""17294""	scans: ""24974"""
EVGPAGPNGFAGPAGAAGQPGAK,8|Deamidated|19|Deamidated|20|Oxidation,"File: ""J:\082018-os-Sc-Wa\sc6-D.raw""	SpectrumID: ""15980""	scans: ""23563"""
TGPPGPSGITGPPGPPGAAGKEG,4|Oxidation|13|Oxidation|16|Oxidation,"File: ""J:\082018-os-Sc-Wa\sc6-D.raw""	SpectrumID: ""12071""	scans: ""19348"""
GNIGPVGAVGAPGPHGPVGPTGK,12|Oxidation,"File: ""J:\082018-os-Sc-Wa\sc6-D.raw""	SpectrumID: ""12816""	scans: ""20143"""
HGNRGEPGPAGAVGPVGAVGPR,3|Deamidated,"File: ""J:\082018-os-Sc-Wa\sc6-D.raw""	SpectrumID: ""10464""	scans: ""17583"""
GSQGSQGPAGPPGPPGPPGPPGP,6|Deamidated|12|Oxidation|15|Oxidation|18|Oxidation|23|Oxidation,"File: ""J:\082018-os-Sc-Wa\sc6-D.raw""	SpectrumID: ""13806""	scans: ""21206"""
GAPGPDGNNGAQGPPGPQGVQGG,5|Oxidation|8|Deamidated|9|Deamidated|12|Deamidated|15|Oxidation|18|Deamidated|21|Deamidated,"File: ""J:\082018-os-Sc-Wa\sc6-D.raw""	SpectrumID: ""14892""	scans: ""22396"""
GPPGAVGAPGVNGAPGEAGRDGN,3|Oxidation|9|Oxidation|12|Deamidated|15|Oxidation|23|Deamidated,"File: ""J:\082018-os-Sc-Wa\sc6-D.raw""	SpectrumID: ""10162""	scans: ""17254"""
PVGPAGPIGSAGPPGFPGAPGPK,14|Oxidation|17|Oxidation|20|Oxidation,"File: ""J:\082018-os-Sc-Wa\sc6-D.raw""	SpectrumID: ""18502""	scans: ""26265"""
GPAGATGDRGEAGPAGPAGPAGPR,,"File: ""J:\082018-os-Sc-Wa\sc6-D.raw""	SpectrumID: ""7318""	scans: ""14147"""
GEVGLPGVSGPVGPPGNPGANGL,6|Oxidation|15|Oxidation|17|Deamidated|18|Oxidation,"File: ""J:\082018-os-Sc-Wa\sc6-D.raw""	SpectrumID: ""26916""	scans: ""35399"""
GEVGPAGPNGFAGPAGAAGQPGAK,21|Oxidation,"File: ""J:\082018-os-Sc-Wa\sc6-D.raw""	SpectrumID: ""14300""	scans: ""21752"""
GPVGPAGPIGSAGPPGFPGAPGPK,15|Oxidation|18|Oxidation|23|Oxidation,"File: ""J:\082018-os-Sc-Wa\sc6-D.raw""	SpectrumID: ""18914""	scans: ""26704"""
NKGEPGSVGPQGPPGPSGEEGK,1|Deamidated|5|Oxidation|11|Deamidated|14|Oxidation,"File: ""J:\082018-os-Sc-Wa\sc6-D.raw""	SpectrumID: ""6761""	scans: ""13516"""
QGFQGPAGEPGEPGQTGPAGAR,10|Oxidation|13|Oxidation|15|Deamidated,"File: ""J:\082018-os-Sc-Wa\sc6-D.raw""	SpectrumID: ""17516""	scans: ""25211"""
GSQGSQGPAGPPGPPGPPGPPGPS,3|Deamidated|6|Deamidated|12|Oxidation|15|Oxidation|18|Oxidation|21|Oxidation,"File: ""J:\082018-os-Sc-Wa\sc6-D.raw""	SpectrumID: ""13264""	scans: ""20628"""
GPKGENGPVGPTGPVGSAGPSGPN,2|Oxidation|6|Deamidated|24|Deamidated,"File: ""J:\082018-os-Sc-Wa\sc6-D.raw""	SpectrumID: ""13755""	scans: ""21152"""
LPGVSGSVGEPGPLGISGPPGAR,2|Oxidation|13|Oxidation|20|Oxidation,"File: ""J:\082018-os-Sc-Wa\sc6-D.raw""	SpectrumID: ""20320""	scans: ""28242"""
GSDGSVGPVGPAGPIGSAGPPGFPG,21|Oxidation,"File: ""J:\082018-os-Sc-Wa\sc6-D.raw""	SpectrumID: ""29064""	scans: ""37742"""
GEVGPAGPNGFAGPAGAAGQPGAKG,9|Deamidated|20|Deamidated|21|Oxidation,"File: ""J:\082018-os-Sc-Wa\sc6-D.raw""	SpectrumID: ""15797""	scans: ""23368"""
PGNIGPVGAVGAPGPHGPVGPTGK,1|Oxidation|3|Deamidated|13|Oxidation,"File: ""J:\082018-os-Sc-Wa\sc6-D.raw""	SpectrumID: ""13609""	scans: ""20996"""
TGETGAHGPPGFAGEKGPSGEPG,10|Oxidation|22|Oxidation,"File: ""J:\082018-os-Sc-Wa\sc6-D.raw""	SpectrumID: ""7929""	scans: ""14818"""
GLPGVSGSVGEPGPLGISGPPGAR,3|Oxidation,"File: ""J:\082018-os-Sc-Wa\sc6-D.raw""	SpectrumID: ""23406""	scans: ""31601"""
GEPGVLGAPGTAGPSGPGGLPGER,3|Oxidation|9|Oxidation|21|Oxidation,"File: ""J:\082018-os-Sc-Wa\sc6-D.raw""	SpectrumID: ""15781""	scans: ""23351"""
GAPGPDGNNGAQGPPGPQGVQGGK,3|Oxidation|12|Deamidated|15|Oxidation,"File: ""J:\082018-os-Sc-Wa\sc6-D.raw""	SpectrumID: ""7642""	scans: ""14509"""
GNPGNDGPPGRDGQPGHKGER,2|Deamidated|3|Oxidation|5|Deamidated|9|Oxidation|14|Deamidated|15|Oxidation,"File: ""J:\082018-os-Sc-Wa\sc6-D.raw""	SpectrumID: ""1265""	scans: ""6355"""
GNKGEPGSVGPQGPPGPSGEEGK,2|Deamidated|6|Oxidation|12|Deamidated|15|Oxidation,"File: ""J:\082018-os-Sc-Wa\sc6-D.raw""	SpectrumID: ""6124""	scans: ""12778"""
GSQGSQGPAGPPGPPGPPGPPGPSG,3|Deamidated|6|Deamidated|12|Oxidation|15|Oxidation|18|Oxidation|21|Oxidation,"File: ""J:\082018-os-Sc-Wa\sc6-D.raw""	SpectrumID: ""13249""	scans: ""20612"""
PPGTAGPQGLLGAPGILGLPGSR,1|Oxidation|2|Oxidation|7|Oxidation|14|Oxidation|20|Oxidation,"File: ""J:\082018-os-Sc-Wa\sc6-D.raw""	SpectrumID: ""34792""	scans: ""45108"""
VGPVGPAGPIGSAGPPGFPGAPGPK,16|Oxidation|19|Oxidation|22|Oxidation,"File: ""J:\082018-os-Sc-Wa\sc6-D.raw""	SpectrumID: ""20372""	scans: ""28298"""
GLPGLAGQHGDQGAPGSVGPAGPR,3|Oxidation|8|Deamidated|12|Deamidated|15|Oxidation,"File: ""J:\082018-os-Sc-Wa\sc6-D.raw""	SpectrumID: ""12765""	scans: ""20088"""
GPPGTAGPQGLLGAPGILGLPGSR,3|Oxidation|9|Deamidated|15|Oxidation|21|Oxidation,"File: ""J:\082018-os-Sc-Wa\sc6-D.raw""	SpectrumID: ""28314""	scans: ""36910"""
GPSGPPGPDGNKGEPGVLGAPGTAG,6|Oxidation|11|Deamidated|15|Oxidation|21|Oxidation,"File: ""J:\082018-os-Sc-Wa\sc6-D.raw""	SpectrumID: ""12499""	scans: ""19805"""
GPPGAVGAPGVNGAPGEAGRDGNPG,3|Oxidation|9|Oxidation|12|Deamidated|15|Oxidation|23|Deamidated|24|Oxidation,"File: ""J:\082018-os-Sc-Wa\sc6-D.raw""	SpectrumID: ""9892""	scans: ""16964"""
PQGFQGPAGEPGEPGQTGPAGAR,2|Deamidated|5|Deamidated|11|Oxidation|14|Oxidation|16|Deamidated,"File: ""J:\082018-os-Sc-Wa\sc6-D.raw""	SpectrumID: ""12688""	scans: ""20006"""
GAPGPDGNNGAQGPPGPQGVQGGKG,3|Oxidation|8|Deamidated|12|Deamidated|15|Oxidation|18|Deamidated|21|Deamidated,"File: ""J:\082018-os-Sc-Wa\sc6-D.raw""	SpectrumID: ""9545""	scans: ""16577"""
GEVGLPGVSGPVGPPGNPGANGLTG,6|Oxidation|15|Oxidation|17|Deamidated|18|Oxidation|21|Deamidated,"File: ""J:\082018-os-Sc-Wa\sc6-D.raw""	SpectrumID: ""27528""	scans: ""36064"""
GSQGSQGPAGPPGPPGPPGPPGPSGG,6|Deamidated|12|Oxidation|15|Oxidation|18|Oxidation|21|Oxidation,"File: ""J:\082018-os-Sc-Wa\sc6-D.raw""	SpectrumID: ""12668""	scans: ""19985"""
SGNKGEPGSVGPQGPPGPSGEEGK,3|Deamidated|7|Oxidation|13|Deamidated|16|Oxidation,"File: ""J:\082018-os-Sc-Wa\sc6-D.raw""	SpectrumID: ""6051""	scans: ""12697"""
PVGPTGPVGSAGPSGPNGPPGPAGSR,17|Deamidated|20|Oxidation,"File: ""J:\082018-os-Sc-Wa\sc6-D.raw""	SpectrumID: ""14935""	scans: ""22442"""
DQGPVGRTGETGAHGPPGFAGEK,4|Oxidation|17|Oxidation,"File: ""J:\082018-os-Sc-Wa\sc6-D.raw""	SpectrumID: ""8125""	scans: ""15038"""
GPQGFQGPAGEPGEPGQTGPAGAR,3|Deamidated|6|Deamidated|12|Oxidation|15|Oxidation|17|Deamidated,"File: ""J:\082018-os-Sc-Wa\sc6-D.raw""	SpectrumID: ""13174""	scans: ""20532"""
SVGPVGPAGPIGSAGPPGFPGAPGPK,17|Oxidation|23|Oxidation,"File: ""J:\082018-os-Sc-Wa\sc6-D.raw""	SpectrumID: ""21975""	scans: ""30059"""
DGNPGNDGPPGRDGQPGHKGER,4|Oxidation|10|Oxidation|15|Deamidated|16|Oxidation,"File: ""J:\082018-os-Sc-Wa\sc6-D.raw""	SpectrumID: ""1195""	scans: ""6273"""
KGEPGVLGAPGTAGPSGPGGLPGER,4|Oxidation|10|Oxidation|22|Oxidation,"File: ""J:\082018-os-Sc-Wa\sc6-D.raw""	SpectrumID: ""12273""	scans: ""19564"""
GSQGSQGPAGPPGPPGPPGPPGPSGGG,3|Deamidated|6|Deamidated|12|Oxidation|15|Oxidation|18|Oxidation|21|Oxidation,"File: ""J:\082018-os-Sc-Wa\sc6-D.raw""	SpectrumID: ""13100""	scans: ""20453"""
GEVGLPGVSGPVGPPGNPGANGLTGA,6|Oxidation|15|Oxidation|17|Deamidated|18|Oxidation|21|Deamidated,"File: ""J:\082018-os-Sc-Wa\sc6-D.raw""	SpectrumID: ""27860""	scans: ""36418"""
TGPPGPSGITGPPGPPGAAGKEGLR,4|Oxidation|13|Oxidation|15|Oxidation|16|Oxidation,"File: ""J:\082018-os-Sc-Wa\sc6-D.raw""	SpectrumID: ""15999""	scans: ""23583"""
GESGNKGEPGSVGPQGPPGPSGEEG,5|Deamidated|9|Oxidation|18|Oxidation,"File: ""J:\082018-os-Sc-Wa\sc6-D.raw""	SpectrumID: ""8494""	scans: ""15432"""
GPVGPTGPVGSAGPSGPNGPPGPAGSR,21|Oxidation,"File: ""J:\082018-os-Sc-Wa\sc6-D.raw""	SpectrumID: ""13640""	scans: ""21029"""
GENGPVGPTGPVGSAGPSGPNGPPGPA,3|Deamidated|21|Deamidated|24|Oxidation,"File: ""J:\082018-os-Sc-Wa\sc6-D.raw""	SpectrumID: ""21090""	scans: ""29100"""
RGPNGEAGSAGPSGPPGLRGSPGSR,4|Deamidated|16|Oxidation|22|Oxidation,"File: ""J:\082018-os-Sc-Wa\sc6-D.raw""	SpectrumID: ""6055""	scans: ""12703"""
AGPPGFQGLPGPAGTAGEAGKPGER,4|Oxidation|7|Deamidated|10|Oxidation|22|Oxidation,"File: ""J:\082018-os-Sc-Wa\sc6-D.raw""	SpectrumID: ""13576""	scans: ""20961"""
GSVGPVGPAGPIGSAGPPGFPGAPGPK,18|Oxidation|21|Oxidation|24|Oxidation,"File: ""J:\082018-os-Sc-Wa\sc6-D.raw""	SpectrumID: ""20657""	scans: ""28602"""
GEQGPAGPPGFQGLPGPAGTAGEAGK,9|Oxidation|12|Deamidated|15|Oxidation,"File: ""J:\082018-os-Sc-Wa\sc6-D.raw""	SpectrumID: ""18416""	scans: ""26173"""
GYPGNIGPVGAVGAPGPHGPVGPTGK,3|Oxidation|5|Deamidated|15|Oxidation,"File: ""J:\082018-os-Sc-Wa\sc6-D.raw""	SpectrumID: ""15409""	scans: ""22952"""
GENGPVGPTGPVGSAGPSGPNGPPGPAG,3|Deamidated|21|Deamidated|24|Oxidation,"File: ""J:\082018-os-Sc-Wa\sc6-D.raw""	SpectrumID: ""21041""	scans: ""29048"""
PGPQGFQGPAGEPGEPGQTGPAGAR,1|Oxidation|4|Deamidated|7|Deamidated|13|Oxidation|16|Oxidation|18|Deamidated,"File: ""J:\082018-os-Sc-Wa\sc6-D.raw""	SpectrumID: ""13824""	scans: ""21225"""
GEVGPAGPNGFAGPAGAAGQPGAKGER,20|Deamidated|21|Oxidation,"File: ""J:\082018-os-Sc-Wa\sc6-D.raw""	SpectrumID: ""11890""	scans: ""19141"""
GERGEVGPAGPNGFAGPAGAAGQPGAK,12|Deamidated|23|Deamidated|24|Oxidation,"File: ""J:\082018-os-Sc-Wa\sc6-D.raw""	SpectrumID: ""12482""	scans: ""19787"""
GEVGLPGVSGPVGPPGNPGANGLTGAK,6|Oxidation|15|Oxidation|18|Oxidation,"File: ""J:\082018-os-Sc-Wa\sc6-D.raw""	SpectrumID: ""19613""	scans: ""27483"""
NGPVGPTGPVGSAGPSGPNGPPGPAGSR,1|Deamidated|19|Deamidated|22|Oxidation,"File: ""J:\082018-os-Sc-Wa\sc6-D.raw""	SpectrumID: ""18508""	scans: ""26271"""
GESGNKGEPGSVGPQGPPGPSGEEGK,9|Oxidation|18|Oxidation,"File: ""J:\082018-os-Sc-Wa\sc6-D.raw""	SpectrumID: ""5365""	scans: ""11892"""
GNKGEPGVLGAPGTAGPSGPGGLPGER,2|Deamidated|6|Oxidation|12|Oxidation|24|Oxidation,"File: ""J:\082018-os-Sc-Wa\sc6-D.raw""	SpectrumID: ""12943""	scans: ""20278"""
APGPQGFQGPAGEPGEPGQTGPAGAR,2|Oxidation|8|Deamidated|14|Oxidation|17|Oxidation|19|Deamidated,"File: ""J:\082018-os-Sc-Wa\sc6-D.raw""	SpectrumID: ""13208""	scans: ""20568"""
DGSVGPVGPAGPIGSAGPPGFPGAPGPK,19|Oxidation|22|Oxidation|25|Oxidation,"File: ""J:\082018-os-Sc-Wa\sc6-D.raw""	SpectrumID: ""25220""	scans: ""33556"""
ERGLPGVSGSVGEPGPLGISGPPGAR,5|Oxidation|14|Oxidation|23|Oxidation,"File: ""J:\082018-os-Sc-Wa\sc6-D.raw""	SpectrumID: ""17744""	scans: ""25456"""
GAPGPQGFQGPAGEPGEPGQTGPAGAR,3|Oxidation|6|Deamidated|9|Deamidated|15|Oxidation|18|Oxidation|20|Deamidated,"File: ""J:\082018-os-Sc-Wa\sc6-D.raw""	SpectrumID: ""14000""	scans: ""21419"""
GAPGAVGAPGPAGATGDRGEAGPAGPAGPAG,3|Oxidation|11|Oxidation,"File: ""J:\082018-os-Sc-Wa\sc6-D.raw""	SpectrumID: ""12030""	scans: ""19304"""
GEQGPAGPPGFQGLPGPAGTAGEAGKPG,3|Deamidated|9|Oxidation|12|Deamidated|15|Oxidation|27|Oxidation,"File: ""J:\082018-os-Sc-Wa\sc6-D.raw""	SpectrumID: ""18506""	scans: ""26269"""
GQPGAPGVKGEPGAPGENGTPGQTGAR,2|Deamidated|3|Oxidation|6|Oxidation|12|Oxidation|15|Oxidation|21|Oxidation,"File: ""J:\082018-os-Sc-Wa\sc6-D.raw""	SpectrumID: ""4314""	scans: ""10662"""
ENGPVGPTGPVGSAGPSGPNGPPGPAGSR,20|Deamidated|25|Oxidation,"File: ""J:\082018-os-Sc-Wa\sc6-D.raw""	SpectrumID: ""22118""	scans: ""30211"""
PGTAGPPGTAGPQGLLGAPGILGLPGSR,6|Oxidation|7|Oxidation|12|Oxidation|19|Oxidation|25|Oxidation,"File: ""J:\082018-os-Sc-Wa\sc6-D.raw""	SpectrumID: ""36130""	scans: ""47480"""
DGNKGEPGVLGAPGTAGPSGPGGLPGER,3|Deamidated|7|Oxidation|13|Oxidation|25|Oxidation,"File: ""J:\082018-os-Sc-Wa\sc6-D.raw""	SpectrumID: ""15775""	scans: ""23344"""
GSDGSVGPVGPAGPIGSAGPPGFPGAPGPK,21|Oxidation,"File: ""J:\082018-os-Sc-Wa\sc6-D.raw""	SpectrumID: ""23643""	scans: ""31855"""
SGAPGPQGFQGPAGEPGEPGQTGPAGAR,6|Oxidation|7|Deamidated|16|Oxidation|19|Oxidation|21|Deamidated,"File: ""J:\082018-os-Sc-Wa\sc6-D.raw""	SpectrumID: ""13290""	scans: ""20656"""
GESGNKGEPGSVGPQGPPGPSGEEGKR,5|Deamidated|9|Oxidation|15|Deamidated|18|Oxidation,"File: ""J:\082018-os-Sc-Wa\sc6-D.raw""	SpectrumID: ""4777""	scans: ""11209"""
GPSGPPGPDGNKGEPGVLGAPGTAGPSGPG,6|Oxidation|11|Deamidated|15|Oxidation|21|Oxidation,"File: ""J:\082018-os-Sc-Wa\sc6-D.raw""	SpectrumID: ""14258""	scans: ""21707"""
GENGPVGPTGPVGSAGPSGPNGPPGPAGSR,26|Oxidation,"File: ""J:\082018-os-Sc-Wa\sc6-D.raw""	SpectrumID: ""14177""	scans: ""21621"""
TGETGAHGPPGFAGEKGPSGEPGTAGPPG,10|Oxidation|22|Oxidation|28|Oxidation,"File: ""J:\082018-os-Sc-Wa\sc6-D.raw""	SpectrumID: ""9362""	scans: ""16371"""
GSPGERGEVGPAGPNGFAGPAGAAGQPGAK,3|Oxidation|27|Oxidation,"File: ""J:\082018-os-Sc-Wa\sc6-D.raw""	SpectrumID: ""11416""	scans: ""18631"""
GPKGENGPVGPTGPVGSAGPSGPNGPPGPAG,2|Oxidation|6|Deamidated|24|Deamidated|27|Oxidation,"File: ""J:\082018-os-Sc-Wa\sc6-D.raw""	SpectrumID: ""15461""	scans: ""23007"""
GENGPVGPTGPVGSAGPSGPNGPPGPAGSRG,3|Deamidated|24|Oxidation,"File: ""J:\082018-os-Sc-Wa\sc6-D.raw""	SpectrumID: ""14744""	scans: ""22234"""
GASGAPGPQGFQGPAGEPGEPGQTGPAGAR,6|Oxidation|9|Deamidated|18|Oxidation|21|Oxidation|23|Deamidated,"File: ""J:\082018-os-Sc-Wa\sc6-D.raw""	SpectrumID: ""13391""	scans: ""20763"""
GEPGTAGPPGTAGPQGLLGAPGILGLPGSR,3|Oxidation|9|Oxidation|15|Deamidated|21|Oxidation|27|Oxidation,"File: ""J:\082018-os-Sc-Wa\sc6-D.raw""	SpectrumID: ""28604""	scans: ""37238"""
GAPGAVGAPGPAGATGDRGEAGPAGPAGPAGPR,3|Oxidation|9|Oxidation,"File: ""J:\082018-os-Sc-Wa\sc6-D.raw""	SpectrumID: ""10139""	scans: ""17228"""
GEQGPAGPPGFQGLPGPAGTAGEAGKPGER,9|Oxidation|15|Oxidation|27|Oxidation,"File: ""J:\082018-os-Sc-Wa\sc6-D.raw""	SpectrumID: ""14390""	scans: ""21852"""
PKGENGPVGPTGPVGSAGPSGPNGPPGPAGSR,5|Deamidated|23|Deamidated|26|Oxidation,"File: ""J:\082018-os-Sc-Wa\sc6-D.raw""	SpectrumID: ""12325""	scans: ""19619"""
GPKGENGPVGPTGPVGSAGPSGPNGPPGPAGSR,2|Oxidation|6|Deamidated|24|Deamidated|27|Oxidation,"File: ""J:\082018-os-Sc-Wa\sc6-D.raw""	SpectrumID: ""12421""	scans: ""19722"""
GPPGAVGAPGVNGAPGEAGRDGNPGNDGPPGR,3|Oxidation|9|Oxidation|15|Oxidation|23|Deamidated|24|Oxidation|26|Deamidated|30|Oxidation,"File: ""J:\082018-os-Sc-Wa\sc6-D.raw""	SpectrumID: ""8354""	scans: ""15282"""
PPGASGAPGPQGFQGPAGEPGEPGQTGPAGAR,2|Oxidation|8|Oxidation|11|Deamidated|14|Deamidated|20|Oxidation|23|Oxidation|25|Deamidated,"File: ""J:\082018-os-Sc-Wa\sc6-D.raw""	SpectrumID: ""14457""	scans: ""21928"""
GTKGPKGENGPVGPTGPVGSAGPSGPNGPPGPAG,5|Oxidation|9|Deamidated|27|Deamidated|30|Oxidation,"File: ""J:\082018-os-Sc-Wa\sc6-D.raw""	SpectrumID: ""12342""	scans: ""19637"""
GPSGEPGTAGPPGTAGPQGLLGAPGILGLPGSR,6|Oxidation|12|Oxidation|24|Oxidation|30|Oxidation,"File: ""J:\082018-os-Sc-Wa\sc6-D.raw""	SpectrumID: ""27530""	scans: ""36066"""
GPPGASGAPGPQGFQGPAGEPGEPGQTGPAGAR,2|Oxidation|9|Oxidation|21|Oxidation|24|Oxidation|26|Deamidated,"File: ""J:\082018-os-Sc-Wa\sc6-D.raw""	SpectrumID: ""13401""	scans: ""20774"""
GPSGPPGPDGNKGEPGVLGAPGTAGPSGPGGLPGE,5|Oxidation|11|Deamidated|15|Oxidation|21|Oxidation|33|Oxidation,"File: ""J:\082018-os-Sc-Wa\sc6-D.raw""	SpectrumID: ""18342""	scans: ""26094"""
RGPPGASGAPGPQGFQGPAGEPGEPGQTGPAGAR,3|Oxidation|10|Oxidation|16|Deamidated|22|Oxidation|25|Oxidation|27|Deamidated,"File: ""J:\082018-os-Sc-Wa\sc6-D.raw""	SpectrumID: ""11400""	scans: ""18614"""
GTKGPKGENGPVGPTGPVGSAGPSGPNGPPGPAGSR,9|Deamidated|30|Oxidation,"File: ""J:\082018-os-Sc-Wa\sc6-D.raw""	SpectrumID: ""9899""	scans: ""16972"""
GPSGPPGPDGNKGEPGVLGAPGTAGPSGPGGLPGER,6|Oxidation|21|Oxidation|33|Oxidation,"File: ""J:\082018-os-Sc-Wa\sc6-D.raw""	SpectrumID: ""14760""	scans: ""22251"""
PRGPPGASGAPGPQGFQGPAGEPGEPGQTGPAGAR,5|Oxidation|11|Oxidation|14|Deamidated|17|Deamidated|23|Oxidation|26|Oxidation|28|Deamidated,"File: ""J:\082018-os-Sc-Wa\sc6-D.raw""	SpectrumID: ""12060""	scans: ""19336"""
GPSGEPGTAGPPGTAGPQGLLGAPGILGLPGSRGER,6|Oxidation|12|Oxidation|18|Deamidated|24|Oxidation|30|Oxidation,"File: ""J:\082018-os-Sc-Wa\sc6-D.raw""	SpectrumID: ""23141""	scans: ""31315"""
GLVGEPGPAGSKGESGNKGEPGSVGPQGPPGPSGEEGK,6|Oxidation|8|Oxidation|17|Deamidated|30|Oxidation,"File: ""J:\082018-os-Sc-Wa\sc6-D.raw""	SpectrumID: ""8955""	scans: ""15931"""
GPPGFAGEKGPSGEPGTAGPPGTAGPQGLLGAPGILGLPGSR,3|Oxidation|15|Oxidation|21|Oxidation|33|Oxidation|39|Oxidation,"File: ""J:\082018-os-Sc-Wa\sc6-D.raw""	SpectrumID: ""24694""	scans: ""32992"""
GEVGLPGVSGPVGPPGNPGANGLTGAKGAAGLPGVAGAPGLPGPR,6|Oxidation|15|Oxidation|18|Oxidation|33|Oxidation|39|Oxidation|42|Oxidation,"File: ""J:\082018-os-Sc-Wa\sc6-D.raw""	SpectrumID: ""27957""	scans: ""36524"""
XP_045638313.1 LOW QUALITY PROTEIN: collagen alpha-1(XVI) chain [Ursus americanus]
~PPGPAGPR,5|Deamidated,"File: ""J:\082018-os-Sc-Wa\sc6-D.raw""	SpectrumID: ""2588""	scans: ""8503"""
~GPPGPAGPRG,6|Deamidated,"File: ""J:\082018-os-Sc-Wa\sc6-D.raw""	SpectrumID: ""3582""	scans: ""9771"""
~GPPGPAGPR,,"File: ""J:\082018-os-Sc-Wa\sc6-D.raw""	SpectrumID: ""3571""	scans: ""9759"""
XP_045662262.1 collagen alpha-1(III) chain [Ursus americanus]
PAGPQGPR,5|Deamidated,"File: ""J:\082018-os-Sc-Wa\sc6-D.raw""	SpectrumID: ""2588""	scans: ""8503"""
GPAGPQGPR,,"File: ""J:\082018-os-Sc-Wa\sc6-D.raw""	SpectrumID: ""2846""	scans: ""8840"""
VMGFPGPK,2|Oxidation|5|Oxidation,"File: ""J:\082018-os-Sc-Wa\sc6-D.raw""	SpectrumID: ""8630""	scans: ""15577"""
GPAGPQGPRG,6|Deamidated,"File: ""J:\082018-os-Sc-Wa\sc6-D.raw""	SpectrumID: ""3582""	scans: ""9771"""
GPAGPQGPRGDK,6|Deamidated,"File: ""J:\082018-os-Sc-Wa\sc6-D.raw""	SpectrumID: ""2387""	scans: ""8237"""
GPAGPQGPRGDKGETGE,6|Deamidated,"File: ""J:\082018-os-Sc-Wa\sc6-D.raw""	SpectrumID: ""3394""	scans: ""9531"""
~PGKDGPR,,"File: ""J:\082018-os-Sc-Wa\sc6-D.raw""	SpectrumID: ""1193""	scans: ""6271"""
AVGPAGPR,,"File: ""J:\082018-os-Sc-Wa\sc6-D.raw""	SpectrumID: ""5634""	scans: ""12185"""
GPPGPSGTNGAPGQR,3|Oxidation|9|Deamidated|12|Oxidation|14|Deamidated,"File: ""J:\082018-os-Sc-Wa\sc6-D.raw""	SpectrumID: ""3642""	scans: ""9846"""
DGPPGPPGSNGAPGSPGVSGPK,4|Oxidation|7|Oxidation|10|Deamidated|13|Oxidation|16|Oxidation,"File: ""J:\082018-os-Sc-Wa\sc6-D.raw""	SpectrumID: ""8397""	scans: ""15328"""
XP_044246413.2 collagen alpha-1(XVI) chain isoform X1 [Ursus arctos]
~PPGPAGPR,5|Deamidated,"File: ""J:\082018-os-Sc-Wa\sc6-D.raw""	SpectrumID: ""2588""	scans: ""8503"""
~GPPGPAGPRG,6|Deamidated,"File: ""J:\082018-os-Sc-Wa\sc6-D.raw""	SpectrumID: ""3582""	scans: ""9771"""
~GPPGPAGPR,,"File: ""J:\082018-os-Sc-Wa\sc6-D.raw""	SpectrumID: ""3571""	scans: ""9759"""
XP_026345029.1 collagen alpha-1(X) chain [Ursus arctos]
~PPGPAGPR,5|Deamidated,"File: ""J:\082018-os-Sc-Wa\sc6-D.raw""	SpectrumID: ""2588""	scans: ""8503"""
~GPPGPAGPRG,6|Deamidated,"File: ""J:\082018-os-Sc-Wa\sc6-D.raw""	SpectrumID: ""3582""	scans: ""9771"""
~GPPGPAGPR,,"File: ""J:\082018-os-Sc-Wa\sc6-D.raw""	SpectrumID: ""3571""	scans: ""9759"""
XP_057160499.1 collagen alpha-2(I) chain [Ursus arctos]
GPSGEPGK,6|Oxidation,"File: ""J:\082018-os-Sc-Wa\sc6-D.raw""	SpectrumID: ""715""	scans: ""5692"""
PGDKGPR,,"File: ""J:\082018-os-Sc-Wa\sc6-D.raw""	SpectrumID: ""1193""	scans: ""6271"""
IGFPGPK,4|Oxidation,"File: ""J:\082018-os-Sc-Wa\sc6-D.raw""	SpectrumID: ""10373""	scans: ""17481"""
PVGAVGPR,,"File: ""J:\082018-os-Sc-Wa\sc6-D.raw""	SpectrumID: ""8401""	scans: ""15333"""
VVGPQGAR,5|Deamidated,"File: ""J:\082018-os-Sc-Wa\sc6-D.raw""	SpectrumID: ""4386""	scans: ""10742"""
GDQGPVGR,3|Deamidated,"File: ""J:\082018-os-Sc-Wa\sc6-D.raw""	SpectrumID: ""3378""	scans: ""9509"""
GHAGLAGAR,,"File: ""J:\082018-os-Sc-Wa\sc6-D.raw""	SpectrumID: ""2244""	scans: ""8032"""
GVVGPQGAR,,"File: ""J:\082018-os-Sc-Wa\sc6-D.raw""	SpectrumID: ""5014""	scans: ""11474"""
HGPVGPTGK,,"File: ""J:\082018-os-Sc-Wa\sc6-D.raw""	SpectrumID: ""1712""	scans: ""7097"""
GPSGPQGVR,6|Deamidated,"File: ""J:\082018-os-Sc-Wa\sc6-D.raw""	SpectrumID: ""4396""	scans: ""10753"""
VGAPGPAGAR,4|Oxidation,"File: ""J:\082018-os-Sc-Wa\sc6-D.raw""	SpectrumID: ""3011""	scans: ""9071"""
PGPAGPAGPR,1|Oxidation,"File: ""J:\082018-os-Sc-Wa\sc6-D.raw""	SpectrumID: ""4157""	scans: ""10432"""
PGPIGPAGAR,,"File: ""J:\082018-os-Sc-Wa\sc6-D.raw""	SpectrumID: ""7706""	scans: ""14578"""
GPAGPSGPAGK,,"File: ""J:\082018-os-Sc-Wa\sc6-D.raw""	SpectrumID: ""2653""	scans: ""8587"""
PGANGLTGAK,1|Oxidation|4|Deamidated,"File: ""J:\082018-os-Sc-Wa\sc6-D.raw""	SpectrumID: ""5305""	scans: ""11825"""
GNIGFPGPK,2|Deamidated|6|Oxidation,"File: ""J:\082018-os-Sc-Wa\sc6-D.raw""	SpectrumID: ""12050""	scans: ""19326"""
VGPVGAVGPR,,"File: ""J:\082018-os-Sc-Wa\sc6-D.raw""	SpectrumID: ""10137""	scans: ""17226"""
RGPNGEAGSA,4|Deamidated,"File: ""J:\082018-os-Sc-Wa\sc6-D.raw""	SpectrumID: ""392""	scans: ""4398"""
KGHAGLAGAR,,"File: ""J:\082018-os-Sc-Wa\sc6-D.raw""	SpectrumID: ""761""	scans: ""5748"""
ARGPPGPPGK,5|Oxidation|8|Oxidation,"File: ""J:\082018-os-Sc-Wa\sc6-D.raw""	SpectrumID: ""1380""	scans: ""6502"""
AAGPSGPIGSR,,"File: ""J:\082018-os-Sc-Wa\sc6-D.raw""	SpectrumID: ""6822""	scans: ""13581"""
AGVMGPPGPR,4|Oxidation|9|Oxidation,"File: ""J:\082018-os-Sc-Wa\sc6-D.raw""	SpectrumID: ""5922""	scans: ""12556"""
AVGPVGAVGPR,,"File: ""J:\082018-os-Sc-Wa\sc6-D.raw""	SpectrumID: ""11104""	scans: ""18291"""
GEVGPAGPNGF,9|Deamidated,"File: ""J:\082018-os-Sc-Wa\sc6-D.raw""	SpectrumID: ""20872""	scans: ""28832"""
PGNIGFPGPK,1|Oxidation|7|Oxidation,"File: ""J:\082018-os-Sc-Wa\sc6-D.raw""	SpectrumID: ""12125""	scans: ""19406"""
LVGEPGPAGSK,5|Oxidation,"File: ""J:\082018-os-Sc-Wa\sc6-D.raw""	SpectrumID: ""9438""	scans: ""16463"""
PGAPGNVGPAGK,1|Oxidation|4|Oxidation|6|Deamidated,"File: ""J:\082018-os-Sc-Wa\sc6-D.raw""	SpectrumID: ""3672""	scans: ""9886"""
RGPNGEAGSAGP,4|Deamidated,"File: ""J:\082018-os-Sc-Wa\sc6-D.raw""	SpectrumID: ""3749""	scans: ""9972"""
GEVGPAGPNGFA,9|Deamidated,"File: ""J:\082018-os-Sc-Wa\sc6-D.raw""	SpectrumID: ""20641""	scans: ""28585"""
GLVGEPGPAGSK,6|Oxidation,"File: ""J:\082018-os-Sc-Wa\sc6-D.raw""	SpectrumID: ""7704""	scans: ""14576"""
GPSGPPGPDGNK,6|Oxidation|11|Deamidated,"File: ""J:\082018-os-Sc-Wa\sc6-D.raw""	SpectrumID: ""2869""	scans: ""8875"""
PGPVGAAGATGAR,1|Oxidation,"File: ""J:\082018-os-Sc-Wa\sc6-D.raw""	SpectrumID: ""10777""	scans: ""17928"""
GPGPMGLMGPR,5|Oxidation|8|Oxidation,"File: ""J:\082018-os-Sc-Wa\sc6-D.raw""	SpectrumID: ""8849""	scans: ""15818"""
TGETGAHGPPGF,10|Oxidation,"File: ""J:\082018-os-Sc-Wa\sc6-D.raw""	SpectrumID: ""9990""	scans: ""17069"""
GENGTPGQTGAR,3|Deamidated|8|Deamidated,"File: ""J:\082018-os-Sc-Wa\sc6-D.raw""	SpectrumID: ""2622""	scans: ""8547"""
GPSGPPGPDGNKG,6|Oxidation|11|Deamidated,"File: ""J:\082018-os-Sc-Wa\sc6-D.raw""	SpectrumID: ""3060""	scans: ""9134"""
DGNPGNDGPPGR,6|Deamidated|10|Oxidation,"File: ""J:\082018-os-Sc-Wa\sc6-D.raw""	SpectrumID: ""2724""	scans: ""8688"""
GAPGAVGAPGPAGAT,3|Oxidation|9|Oxidation,"File: ""J:\082018-os-Sc-Wa\sc6-D.raw""	SpectrumID: ""9459""	scans: ""16486"""
FPGAPGNVGPAGK,2|Oxidation|5|Oxidation|7|Deamidated,"File: ""J:\082018-os-Sc-Wa\sc6-D.raw""	SpectrumID: ""9871""	scans: ""16942"""
GEPGNIGFPGPK,3|Oxidation|5|Deamidated|11|Oxidation,"File: ""J:\082018-os-Sc-Wa\sc6-D.raw""	SpectrumID: ""13005""	scans: ""20352"""
GFPGTPGLPGFK,3|Oxidation|9|Oxidation,"File: ""J:\082018-os-Sc-Wa\sc6-D.raw""	SpectrumID: ""19896""	scans: ""27785"""
PGPLGISGPPGAR,1|Oxidation|10|Oxidation,"File: ""J:\082018-os-Sc-Wa\sc6-D.raw""	SpectrumID: ""32118""	scans: ""41354"""
AVGAPGPAGATGDR,5|Oxidation,"File: ""J:\082018-os-Sc-Wa\sc6-D.raw""	SpectrumID: ""5182""	scans: ""11676"""
TGETGAHGPPGFA,10|Oxidation,"File: ""J:\082018-os-Sc-Wa\sc6-D.raw""	SpectrumID: ""9565""	scans: ""16599"""
FAGPAGAAGQPGAK,10|Deamidated|11|Oxidation,"File: ""J:\082018-os-Sc-Wa\sc6-D.raw""	SpectrumID: ""7614""	scans: ""14480"""
*IGHPGTVGPAGVR,,"File: ""J:\082018-os-Sc-Wa\sc6-D.raw""	SpectrumID: ""7244""	scans: ""14061"""
GPAGPSGPAGKDGR,,"File: ""J:\082018-os-Sc-Wa\sc6-D.raw""	SpectrumID: ""2406""	scans: ""8257"""
GATGPAGVRGPNGD,12|Deamidated,"File: ""J:\082018-os-Sc-Wa\sc6-D.raw""	SpectrumID: ""7691""	scans: ""14562"""
EGPMGLPGIDGR,4|Oxidation|7|Oxidation,"File: ""J:\082018-os-Sc-Wa\sc6-D.raw""	SpectrumID: ""14497""	scans: ""21971"""
LGAPGILGLPGSR,4|Oxidation|10|Oxidation,"File: ""J:\082018-os-Sc-Wa\sc6-D.raw""	SpectrumID: ""19810""	scans: ""27693"""
GAPGVNGAPGEAGR,3|Oxidation|6|Deamidated|9|Oxidation,"File: ""J:\082018-os-Sc-Wa\sc6-D.raw""	SpectrumID: ""4327""	scans: ""10676"""
GFPGAPGNVGPAGK,3|Oxidation|6|Oxidation|8|Deamidated,"File: ""J:\082018-os-Sc-Wa\sc6-D.raw""	SpectrumID: ""10457""	scans: ""17575"""
GDGGPPGATGFPGAA,6|Oxidation|12|Oxidation,"File: ""J:\082018-os-Sc-Wa\sc6-D.raw""	SpectrumID: ""15576""	scans: ""23130"""
GEAGPAGPAGPAGPR,,"File: ""J:\082018-os-Sc-Wa\sc6-D.raw""	SpectrumID: ""7482""	scans: ""14328"""
GPAGAVGPVGAVGPR,,"File: ""J:\082018-os-Sc-Wa\sc6-D.raw""	SpectrumID: ""13220""	scans: ""20581"""
GIPGPVGAAGATGAR,3|Oxidation,"File: ""J:\082018-os-Sc-Wa\sc6-D.raw""	SpectrumID: ""11237""	scans: ""18433"""
GLGPGPMGLMGPR,7|Oxidation|10|Oxidation,"File: ""J:\082018-os-Sc-Wa\sc6-D.raw""	SpectrumID: ""13459""	scans: ""20836"""
GFAGPAGAAGQPGAK,12|Oxidation,"File: ""J:\082018-os-Sc-Wa\sc6-D.raw""	SpectrumID: ""8011""	scans: ""14905"""
GFPGTPGLPGFKG,3|Oxidation|6|Oxidation|9|Oxidation,"File: ""J:\082018-os-Sc-Wa\sc6-D.raw""	SpectrumID: ""17735""	scans: ""25447"""
PGEFGLPGPAGPR,1|Oxidation|12|Oxidation,"File: ""J:\082018-os-Sc-Wa\sc6-D.raw""	SpectrumID: ""15994""	scans: ""23578"""
*IGHPGTVGPAGVRG,4|Oxidation,"File: ""J:\082018-os-Sc-Wa\sc6-D.raw""	SpectrumID: ""6267""	scans: ""12953"""
GENGPVGPTGPVGSA,3|Deamidated,"File: ""J:\082018-os-Sc-Wa\sc6-D.raw""	SpectrumID: ""16962""	scans: ""24620"""
GEVGPAGPNGFAGPA,9|Deamidated,"File: ""J:\082018-os-Sc-Wa\sc6-D.raw""	SpectrumID: ""21399""	scans: ""29444"""
GESGAAGPSGPIGSR,,"File: ""J:\082018-os-Sc-Wa\sc6-D.raw""	SpectrumID: ""7432""	scans: ""14269"""
PAGTAGEAGKPGER,11|Oxidation,"File: ""J:\082018-os-Sc-Wa\sc6-D.raw""	SpectrumID: ""1068""	scans: ""6126"""
GPVGNPGPAGPAGPR,5|Deamidated|6|Oxidation,"File: ""J:\082018-os-Sc-Wa\sc6-D.raw""	SpectrumID: ""8148""	scans: ""15063"""
GEAGPAGPAGPAGPRG,,"File: ""J:\082018-os-Sc-Wa\sc6-D.raw""	SpectrumID: ""7382""	scans: ""14216"""
GPPGAVGAPGVNGAPG,3|Oxidation|9|Oxidation|12|Deamidated|15|Oxidation,"File: ""J:\082018-os-Sc-Wa\sc6-D.raw""	SpectrumID: ""11881""	scans: ""19132"""
GSDGSVGPVGPAGPIG,,"File: ""J:\082018-os-Sc-Wa\sc6-D.raw""	SpectrumID: ""21839""	scans: ""29914"""
VGAPGVNGAPGEAGR,4|Oxidation|7|Deamidated|10|Oxidation,"File: ""J:\082018-os-Sc-Wa\sc6-D.raw""	SpectrumID: ""6579""	scans: ""13322"""
GPNGDSGRPGEPGL,3|Deamidated|9|Oxidation|12|Oxidation,"File: ""J:\082018-os-Sc-Wa\sc6-D.raw""	SpectrumID: ""7056""	scans: ""13855"""
GEVGLPGVSGPVGPP,6|Oxidation|15|Oxidation,"File: ""J:\082018-os-Sc-Wa\sc6-D.raw""	SpectrumID: ""23495""	scans: ""31696"""
LLGAPGILGLPGSR,5|Oxidation|11|Oxidation,"File: ""J:\082018-os-Sc-Wa\sc6-D.raw""	SpectrumID: ""24320""	scans: ""32588"""
GAPGAVGAPGPAGATGD,3|Oxidation|9|Oxidation,"File: ""J:\082018-os-Sc-Wa\sc6-D.raw""	SpectrumID: ""10176""	scans: ""17270"""
AGEDGHPGKPGRPG,7|Oxidation|13|Oxidation,"File: ""J:\082018-os-Sc-Wa\sc6-D.raw""	SpectrumID: ""670""	scans: ""5643"""
GPAGTAGEAGKPGER,12|Oxidation,"File: ""J:\082018-os-Sc-Wa\sc6-D.raw""	SpectrumID: ""2378""	scans: ""8227"""
NGFAGPAGAAGQPGAK,1|Deamidated|12|Deamidated|13|Oxidation,"File: ""J:\082018-os-Sc-Wa\sc6-D.raw""	SpectrumID: ""12741""	scans: ""20063"""
AGPSGPNGPPGPAGSR,7|Deamidated|10|Oxidation,"File: ""J:\082018-os-Sc-Wa\sc6-D.raw""	SpectrumID: ""6159""	scans: ""12819"""
PSGITGPPGPPGAAGK,8|Oxidation|11|Oxidation,"File: ""J:\082018-os-Sc-Wa\sc6-D.raw""	SpectrumID: ""8614""	scans: ""15560"""
GSPGERGEVGPAGPN,3|Oxidation|15|Deamidated,"File: ""J:\082018-os-Sc-Wa\sc6-D.raw""	SpectrumID: ""6681""	scans: ""13431"""
GETGLRGDVGNPGR,12|Oxidation,"File: ""J:\082018-os-Sc-Wa\sc6-D.raw""	SpectrumID: ""4841""	scans: ""11282"""
GEVGLPGVSGPVGPPG,6|Oxidation|15|Oxidation,"File: ""J:\082018-os-Sc-Wa\sc6-D.raw""	SpectrumID: ""23024""	scans: ""31189"""
GLLGAPGILGLPGSR,6|Oxidation|12|Oxidation,"File: ""J:\082018-os-Sc-Wa\sc6-D.raw""	SpectrumID: ""25984""	scans: ""34390"""
GPPGESGAAGPSGPIGS,3|Oxidation,"File: ""J:\082018-os-Sc-Wa\sc6-D.raw""	SpectrumID: ""13145""	scans: ""20501"""
GEPGEPGQTGPAGAR,3|Oxidation|6|Oxidation,"File: ""J:\082018-os-Sc-Wa\sc6-D.raw""	SpectrumID: ""3189""	scans: ""9291"""
PGESGAAGPSGPIGSR,1|Oxidation,"File: ""J:\082018-os-Sc-Wa\sc6-D.raw""	SpectrumID: ""7800""	scans: ""14678"""
AVGAPGVNGAPGEAGR,5|Oxidation|8|Deamidated|11|Oxidation,"File: ""J:\082018-os-Sc-Wa\sc6-D.raw""	SpectrumID: ""7116""	scans: ""13919"""
AVGAPGPHGPVGPTGK,5|Oxidation,"File: ""J:\082018-os-Sc-Wa\sc6-D.raw""	SpectrumID: ""5926""	scans: ""12560"""
GESGNKGEPGSVGPQ,5|Deamidated|9|Oxidation,"File: ""J:\082018-os-Sc-Wa\sc6-D.raw""	SpectrumID: ""3711""	scans: ""9928"""
RGEAGPAGPAGPAGPR,,"File: ""J:\082018-os-Sc-Wa\sc6-D.raw""	SpectrumID: ""5091""	scans: ""11565"""
RGIPGPVGAAGATGAR,4|Oxidation,"File: ""J:\082018-os-Sc-Wa\sc6-D.raw""	SpectrumID: ""7991""	scans: ""14884"""
ARGEPGNIGFPGPK,5|Oxidation|7|Deamidated|11|Oxidation,"File: ""J:\082018-os-Sc-Wa\sc6-D.raw""	SpectrumID: ""9248""	scans: ""16244"""
PGTAGPSGPGGLPGER,1|Oxidation|13|Oxidation,"File: ""J:\082018-os-Sc-Wa\sc6-D.raw""	SpectrumID: ""8860""	scans: ""15830"""
GPSGITGPPGPPGAAGK,9|Oxidation|12|Oxidation,"File: ""J:\082018-os-Sc-Wa\sc6-D.raw""	SpectrumID: ""8988""	scans: ""15966"""
GPSGPPGPDGNKGEPG,6|Oxidation|11|Deamidated|15|Oxidation,"File: ""J:\082018-os-Sc-Wa\sc6-D.raw""	SpectrumID: ""4130""	scans: ""10403"""
GLPGEFGLPGPAGPR,3|Oxidation|14|Oxidation,"File: ""J:\082018-os-Sc-Wa\sc6-D.raw""	SpectrumID: ""30284""	scans: ""39137"""
GSPGERGEVGPAGPNG,3|Oxidation|15|Deamidated,"File: ""J:\082018-os-Sc-Wa\sc6-D.raw""	SpectrumID: ""6589""	scans: ""13333"""
IGSAGPPGFPGAPGPK,7|Oxidation|10|Oxidation|15|Oxidation,"File: ""J:\082018-os-Sc-Wa\sc6-D.raw""	SpectrumID: ""12188""	scans: ""19473"""
GDGGPPGATGFPGAAGR,12|Oxidation,"File: ""J:\082018-os-Sc-Wa\sc6-D.raw""	SpectrumID: ""12948""	scans: ""20284"""
GESGNKGEPGSVGPQG,5|Deamidated|9|Oxidation,"File: ""J:\082018-os-Sc-Wa\sc6-D.raw""	SpectrumID: ""3792""	scans: ""10021"""
RGPNGEAGSAGPSGPPG,4|Deamidated|16|Oxidation,"File: ""J:\082018-os-Sc-Wa\sc6-D.raw""	SpectrumID: ""5083""	scans: ""11554"""
TGPPGPSGITGPPGPPG,4|Oxidation|13|Oxidation|16|Oxidation,"File: ""J:\082018-os-Sc-Wa\sc6-D.raw""	SpectrumID: ""14948""	scans: ""22456"""
AGEDGHPGKPGRPGE,7|Oxidation|13|Oxidation,"File: ""J:\082018-os-Sc-Wa\sc6-D.raw""	SpectrumID: ""787""	scans: ""5775"""
VGEPGPLGISGPPGAR,4|Oxidation|13|Oxidation,"File: ""J:\082018-os-Sc-Wa\sc6-D.raw""	SpectrumID: ""15287""	scans: ""22820"""
SVGPQGPPGPSGEEGK,8|Oxidation,"File: ""J:\082018-os-Sc-Wa\sc6-D.raw""	SpectrumID: ""6804""	scans: ""13562"""
GEVGPAGPNGFAGPAGAA,9|Deamidated,"File: ""J:\082018-os-Sc-Wa\sc6-D.raw""	SpectrumID: ""22184""	scans: ""30282"""
GAPGAVGAPGPAGATGDR,3|Oxidation|9|Oxidation,"File: ""J:\082018-os-Sc-Wa\sc6-D.raw""	SpectrumID: ""6919""	scans: ""13685"""
GPSGPQGVRGDKGEPG,6|Deamidated|15|Oxidation,"File: ""J:\082018-os-Sc-Wa\sc6-D.raw""	SpectrumID: ""2985""	scans: ""9043"""
GEVGLPGVSGPVGPPGN,6|Oxidation|15|Oxidation|17|Deamidated,"File: ""J:\082018-os-Sc-Wa\sc6-D.raw""	SpectrumID: ""23913""	scans: ""32145"""
TGETGAHGPPGFAGEK,10|Oxidation,"File: ""J:\082018-os-Sc-Wa\sc6-D.raw""	SpectrumID: ""6259""	scans: ""12943"""
PIGSAGPPGFPGAPGPK,8|Oxidation|14|Oxidation,"File: ""J:\082018-os-Sc-Wa\sc6-D.raw""	SpectrumID: ""15024""	scans: ""22537"""
QGLLGAPGILGLPGSR,1|Deamidated|7|Oxidation|13|Oxidation,"File: ""J:\082018-os-Sc-Wa\sc6-D.raw""	SpectrumID: ""32079""	scans: ""41306"""
GPNGDSGRPGEPGLMG,3|Deamidated|9|Oxidation|12|Oxidation|15|Oxidation,"File: ""J:\082018-os-Sc-Wa\sc6-D.raw""	SpectrumID: ""6558""	scans: ""13299"""
GFPGTPGLPGFKGIR,3|Oxidation|6|Oxidation|9|Oxidation,"File: ""J:\082018-os-Sc-Wa\sc6-D.raw""	SpectrumID: ""16489""	scans: ""24114"""
GSVGPQGPPGPSGEEGK,9|Oxidation,"File: ""J:\082018-os-Sc-Wa\sc6-D.raw""	SpectrumID: ""6842""	scans: ""13602"""
GEVGPAGPNGFAGPAGAAG,9|Deamidated,"File: ""J:\082018-os-Sc-Wa\sc6-D.raw""	SpectrumID: ""21840""	scans: ""29915"""
ELGPVGNPGPAGPAGPR,7|Deamidated|8|Oxidation,"File: ""J:\082018-os-Sc-Wa\sc6-D.raw""	SpectrumID: ""13905""	scans: ""21312"""
GEPGPAGAVGPVGAVGPR,3|Oxidation,"File: ""J:\082018-os-Sc-Wa\sc6-D.raw""	SpectrumID: ""14914""	scans: ""22420"""
GAAGLPGVAGAPGLPGPR,6|Oxidation|12|Oxidation|17|Oxidation,"File: ""J:\082018-os-Sc-Wa\sc6-D.raw""	SpectrumID: ""16536""	scans: ""24165"""
GPPGESGAAGPSGPIGSR,3|Oxidation,"File: ""J:\082018-os-Sc-Wa\sc6-D.raw""	SpectrumID: ""9070""	scans: ""16055"""
SVGEPGPLGISGPPGAR,5|Oxidation|14|Oxidation,"File: ""J:\082018-os-Sc-Wa\sc6-D.raw""	SpectrumID: ""15574""	scans: ""23128"""
PAGEPGEPGQTGPAGAR,5|Oxidation|8|Oxidation,"File: ""J:\082018-os-Sc-Wa\sc6-D.raw""	SpectrumID: ""4047""	scans: ""10304"""
TGETGAHGPPGFAGEKG,10|Oxidation,"File: ""J:\082018-os-Sc-Wa\sc6-D.raw""	SpectrumID: ""6486""	scans: ""13218"""
GPIGSAGPPGFPGAPGPK,9|Oxidation|15|Oxidation,"File: ""J:\082018-os-Sc-Wa\sc6-D.raw""	SpectrumID: ""16036""	scans: ""23623"""
GPNGEAGSAGPSGPPGLR,3|Deamidated|15|Oxidation,"File: ""J:\082018-os-Sc-Wa\sc6-D.raw""	SpectrumID: ""10885""	scans: ""18049"""
RGPNGEAGSAGPSGPPGL,4|Deamidated|16|Oxidation,"File: ""J:\082018-os-Sc-Wa\sc6-D.raw""	SpectrumID: ""12183""	scans: ""19468"""
GELGPVGNPGPAGPAGPR,,"File: ""J:\082018-os-Sc-Wa\sc6-D.raw""	SpectrumID: ""14544""	scans: ""22021"""
RGLPGEFGLPGPAGPR,4|Oxidation|10|Oxidation,"File: ""J:\082018-os-Sc-Wa\sc6-D.raw""	SpectrumID: ""14561""	scans: ""22039"""
GLPGVSGSVGEPGPLGIS,3|Oxidation|12|Oxidation,"File: ""J:\082018-os-Sc-Wa\sc6-D.raw""	SpectrumID: ""27424""	scans: ""35947"""
GPPGESGAAGPSGPIGSRG,3|Oxidation,"File: ""J:\082018-os-Sc-Wa\sc6-D.raw""	SpectrumID: ""8493""	scans: ""15431"""
PQGLLGAPGILGLPGSR,2|Deamidated|8|Oxidation|14|Oxidation,"File: ""J:\082018-os-Sc-Wa\sc6-D.raw""	SpectrumID: ""26993""	scans: ""35485"""
GSVGEPGPLGISGPPGAR,6|Oxidation|15|Oxidation,"File: ""J:\082018-os-Sc-Wa\sc6-D.raw""	SpectrumID: ""15469""	scans: ""23016"""
GPAGEPGEPGQTGPAGAR,6|Oxidation|9|Oxidation|11|Deamidated,"File: ""J:\082018-os-Sc-Wa\sc6-D.raw""	SpectrumID: ""5242""	scans: ""11752"""
GNNGAQGPPGPQGVQGGK,3|Deamidated|6|Deamidated|9|Oxidation|12|Deamidated|15|Deamidated,"File: ""J:\082018-os-Sc-Wa\sc6-D.raw""	SpectrumID: ""7651""	scans: ""14519"""
DGNPGNDGPPGRDGQPG,3|Deamidated|6|Deamidated|10|Oxidation|16|Oxidation,"File: ""J:\082018-os-Sc-Wa\sc6-D.raw""	SpectrumID: ""4138""	scans: ""10411"""
EPGAPGENGTPGQTGAR,2|Oxidation|5|Oxidation|8|Deamidated|11|Oxidation|13|Deamidated,"File: ""J:\082018-os-Sc-Wa\sc6-D.raw""	SpectrumID: ""3533""	scans: ""9713"""
GLPGPAGTAGEAGKPGER,3|Oxidation|15|Oxidation,"File: ""J:\082018-os-Sc-Wa\sc6-D.raw""	SpectrumID: ""5905""	scans: ""12533"""
GLVGEPGPAGSKGESGNK,6|Oxidation|17|Deamidated,"File: ""J:\082018-os-Sc-Wa\sc6-D.raw""	SpectrumID: ""5363""	scans: ""11890"""
PPGPSGITGPPGPPGAAGK,2|Oxidation|11|Oxidation|14|Oxidation,"File: ""J:\082018-os-Sc-Wa\sc6-D.raw""	SpectrumID: ""10495""	scans: ""17620"""
EGPMGLPGIDGRPGPIG,4|Oxidation|7|Oxidation|15|Oxidation,"File: ""J:\082018-os-Sc-Wa\sc6-D.raw""	SpectrumID: ""18892""	scans: ""26681"""
GLPGVSGSVGEPGPLGISG,3|Oxidation|12|Oxidation,"File: ""J:\082018-os-Sc-Wa\sc6-D.raw""	SpectrumID: ""27379""	scans: ""35897"""
GEVGPAGPNGFAGPAGAAGQ,9|Deamidated|20|Deamidated,"File: ""J:\082018-os-Sc-Wa\sc6-D.raw""	SpectrumID: ""22488""	scans: ""30608"""
GEPGAPGENGTPGQTGAR,3|Oxidation|6|Oxidation,"File: ""J:\082018-os-Sc-Wa\sc6-D.raw""	SpectrumID: ""3922""	scans: ""10160"""
GEVGLPGVSGPVGPPGNPG,6|Oxidation|15|Oxidation|17|Deamidated|18|Oxidation,"File: ""J:\082018-os-Sc-Wa\sc6-D.raw""	SpectrumID: ""23786""	scans: ""32009"""
GPQGLLGAPGILGLPGSR,3|Deamidated|9|Oxidation|15|Oxidation,"File: ""J:\082018-os-Sc-Wa\sc6-D.raw""	SpectrumID: ""27666""	scans: ""36211"""
GAPGAVGAPGPAGATGDRGE,3|Oxidation|9|Oxidation,"File: ""J:\082018-os-Sc-Wa\sc6-D.raw""	SpectrumID: ""7174""	scans: ""13981"""
GPPGPSGITGPPGPPGAAGK,3|Oxidation|12|Oxidation|15|Oxidation,"File: ""J:\082018-os-Sc-Wa\sc6-D.raw""	SpectrumID: ""10685""	scans: ""17830"""
GPPGAVGAPGVNGAPGEAGR,9|Oxidation|15|Oxidation,"File: ""J:\082018-os-Sc-Wa\sc6-D.raw""	SpectrumID: ""9428""	scans: ""16453"""
GPSGPPGPDGNKGEPGVLG,6|Oxidation|11|Deamidated|15|Oxidation,"File: ""J:\082018-os-Sc-Wa\sc6-D.raw""	SpectrumID: ""11615""	scans: ""18845"""
GESGNKGEPGSVGPQGPPG,5|Deamidated|9|Oxidation|15|Deamidated|18|Oxidation,"File: ""J:\082018-os-Sc-Wa\sc6-D.raw""	SpectrumID: ""6264""	scans: ""12948"""
RGPNGEAGSAGPSGPPGLR,4|Deamidated|16|Oxidation,"File: ""J:\082018-os-Sc-Wa\sc6-D.raw""	SpectrumID: ""8036""	scans: ""14933"""
GEVGLPGVSGPVGPPGNPGA,6|Oxidation|15|Oxidation|17|Deamidated|18|Oxidation,"File: ""J:\082018-os-Sc-Wa\sc6-D.raw""	SpectrumID: ""23275""	scans: ""31460"""
AGPQGLLGAPGILGLPGSR,4|Deamidated|10|Oxidation|16|Oxidation,"File: ""J:\082018-os-Sc-Wa\sc6-D.raw""	SpectrumID: ""28001""	scans: ""36574"""
QGPAGEPGEPGQTGPAGAR,7|Oxidation|10|Oxidation|12|Deamidated,"File: ""J:\082018-os-Sc-Wa\sc6-D.raw""	SpectrumID: ""5786""	scans: ""12367"""
VLGAPGTAGPSGPGGLPGER,5|Oxidation|17|Oxidation,"File: ""J:\082018-os-Sc-Wa\sc6-D.raw""	SpectrumID: ""14243""	scans: ""21691"""
GPVGSAGPSGPNGPPGPAGSR,12|Deamidated|15|Oxidation,"File: ""J:\082018-os-Sc-Wa\sc6-D.raw""	SpectrumID: ""9516""	scans: ""16546"""
EPGSVGPQGPPGPSGEEGK,2|Oxidation|11|Oxidation,"File: ""J:\082018-os-Sc-Wa\sc6-D.raw""	SpectrumID: ""7607""	scans: ""14472"""
GPNGDSGRPGEPGLMGPR,3|Deamidated|9|Oxidation|12|Oxidation|15|Oxidation,"File: ""J:\082018-os-Sc-Wa\sc6-D.raw""	SpectrumID: ""5881""	scans: ""12492"""
GENGPVGPTGPVGSAGPSGPN,3|Deamidated|21|Deamidated,"File: ""J:\082018-os-Sc-Wa\sc6-D.raw""	SpectrumID: ""19338""	scans: ""27189"""
RGPNGEAGSAGPSGPPGLRG,16|Oxidation,"File: ""J:\082018-os-Sc-Wa\sc6-D.raw""	SpectrumID: ""7203""	scans: ""14012"""
KGEPGAPGENGTPGQTGAR,4|Oxidation|7|Oxidation|10|Deamidated|15|Deamidated,"File: ""J:\082018-os-Sc-Wa\sc6-D.raw""	SpectrumID: ""3067""	scans: ""9141"""
TGPPGPSGITGPPGPPGAAGK,4|Oxidation|13|Oxidation|16|Oxidation,"File: ""J:\082018-os-Sc-Wa\sc6-D.raw""	SpectrumID: ""11279""	scans: ""18479"""
VSGSVGEPGPLGISGPPGAR,8|Oxidation|17|Oxidation,"File: ""J:\082018-os-Sc-Wa\sc6-D.raw""	SpectrumID: ""16141""	scans: ""23735"""
GPAGPIGSAGPPGFPGAPGPK,12|Oxidation|15|Oxidation|18|Oxidation,"File: ""J:\082018-os-Sc-Wa\sc6-D.raw""	SpectrumID: ""21457""	scans: ""29506"""
EGPMGLPGIDGRPGPIGPA,4|Oxidation|7|Oxidation|15|Oxidation,"File: ""J:\082018-os-Sc-Wa\sc6-D.raw""	SpectrumID: ""20065""	scans: ""27968"""
GESGNKGEPGSVGPQGPPGP,5|Deamidated|9|Oxidation|20|Oxidation,"File: ""J:\082018-os-Sc-Wa\sc6-D.raw""	SpectrumID: ""8324""	scans: ""15250"""
IGPVGAVGAPGPHGPVGPTGK,10|Oxidation,"File: ""J:\082018-os-Sc-Wa\sc6-D.raw""	SpectrumID: ""12291""	scans: ""19583"""
GEPGSVGPQGPPGPSGEEGK,3|Oxidation|12|Oxidation,"File: ""J:\082018-os-Sc-Wa\sc6-D.raw""	SpectrumID: ""7764""	scans: ""14640"""
GEVGPAGPNGFAGPAGAAGQPG,9|Deamidated|20|Deamidated|21|Oxidation,"File: ""J:\082018-os-Sc-Wa\sc6-D.raw""	SpectrumID: ""21494""	scans: ""29546"""
TAGPQGLLGAPGILGLPGSR,11|Oxidation|17|Oxidation,"File: ""J:\082018-os-Sc-Wa\sc6-D.raw""	SpectrumID: ""27279""	scans: ""35790"""
VGPAGPNGFAGPAGAAGQPGAK,7|Deamidated|18|Deamidated|19|Oxidation,"File: ""J:\082018-os-Sc-Wa\sc6-D.raw""	SpectrumID: ""14963""	scans: ""22472"""
GEVGLPGVSGPVGPPGNPGAN,6|Oxidation|15|Oxidation|17|Deamidated|18|Oxidation|21|Deamidated,"File: ""J:\082018-os-Sc-Wa\sc6-D.raw""	SpectrumID: ""24115""	scans: ""32362"""
GVSGSVGEPGPLGISGPPGAR,9|Oxidation|18|Oxidation,"File: ""J:\082018-os-Sc-Wa\sc6-D.raw""	SpectrumID: ""16778""	scans: ""24424"""
TGPVGSAGPSGPNGPPGPAGSR,13|Deamidated|16|Oxidation,"File: ""J:\082018-os-Sc-Wa\sc6-D.raw""	SpectrumID: ""10031""	scans: ""17113"""
GPKGENGPVGPTGPVGSAGPSG,2|Oxidation|6|Deamidated,"File: ""J:\082018-os-Sc-Wa\sc6-D.raw""	SpectrumID: ""12210""	scans: ""19496"""
RGPPGAVGAPGVNGAPGEAGR,4|Oxidation|10|Oxidation|13|Deamidated|16|Oxidation,"File: ""J:\082018-os-Sc-Wa\sc6-D.raw""	SpectrumID: ""6851""	scans: ""13612"""
EGPMGLPGIDGRPGPIGPAG,4|Oxidation|7|Oxidation|15|Oxidation,"File: ""J:\082018-os-Sc-Wa\sc6-D.raw""	SpectrumID: ""19838""	scans: ""27723"""
GSPGERGEVGPAGPNGFAGPA,3|Oxidation|15|Deamidated,"File: ""J:\082018-os-Sc-Wa\sc6-D.raw""	SpectrumID: ""15402""	scans: ""22944"""
GPPGAVGAPGVNGAPGEAGRDG,3|Oxidation|9|Oxidation|12|Deamidated|15|Oxidation,"File: ""J:\082018-os-Sc-Wa\sc6-D.raw""	SpectrumID: ""9106""	scans: ""16093"""
FQGPAGEPGEPGQTGPAGAR,2|Deamidated|8|Oxidation|11|Oxidation|13|Deamidated,"File: ""J:\082018-os-Sc-Wa\sc6-D.raw""	SpectrumID: ""10175""	scans: ""17269"""
GSQGSQGPAGPPGPPGPPGPPG,3|Deamidated|6|Deamidated|12|Oxidation|15|Oxidation|18|Oxidation|21|Oxidation,"File: ""J:\082018-os-Sc-Wa\sc6-D.raw""	SpectrumID: ""12112""	scans: ""19392"""
GESGNKGEPGSVGPQGPPGPS,5|Deamidated|9|Oxidation|18|Oxidation,"File: ""J:\082018-os-Sc-Wa\sc6-D.raw""	SpectrumID: ""7330""	scans: ""14160"""
GEVGPAGPNGFAGPAGAAGQPGA,9|Deamidated|20|Deamidated|21|Oxidation,"File: ""J:\082018-os-Sc-Wa\sc6-D.raw""	SpectrumID: ""22054""	scans: ""30143"""
GERGPPGESGAAGPSGPIGSR,6|Oxidation|14|Oxidation,"File: ""J:\082018-os-Sc-Wa\sc6-D.raw""	SpectrumID: ""5701""	scans: ""12270"""
VKGEPGAPGENGTPGQTGAR,5|Oxidation|8|Oxidation|11|Deamidated|14|Oxidation|16|Deamidated,"File: ""J:\082018-os-Sc-Wa\sc6-D.raw""	SpectrumID: ""2732""	scans: ""8696"""
FQGLPGPAGTAGEAGKPGER,2|Deamidated|5|Oxidation|17|Oxidation,"File: ""J:\082018-os-Sc-Wa\sc6-D.raw""	SpectrumID: ""11059""	scans: ""18243"""
GEVGLPGVSGPVGPPGNPGANG,6|Oxidation|15|Oxidation|17|Deamidated|18|Oxidation|21|Deamidated,"File: ""J:\082018-os-Sc-Wa\sc6-D.raw""	SpectrumID: ""24499""	scans: ""32784"""
TGPPGPSGITGPPGPPGAAGKE,4|Oxidation|13|Oxidation|16|Oxidation,"File: ""J:\082018-os-Sc-Wa\sc6-D.raw""	SpectrumID: ""11762""	scans: ""19002"""
NIGPVGAVGAPGPHGPVGPTGK,1|Deamidated|11|Oxidation,"File: ""J:\082018-os-Sc-Wa\sc6-D.raw""	SpectrumID: ""16453""	scans: ""24076"""
GPSGPPGPDGNKGEPGVLGAPG,6|Oxidation|11|Deamidated|15|Oxidation|21|Oxidation,"File: ""J:\082018-os-Sc-Wa\sc6-D.raw""	SpectrumID: ""12485""	scans: ""19790"""
GFQGPAGEPGEPGQTGPAGAR,9|Oxidation|12|Oxidation|14|Deamidated,"File: ""J:\082018-os-Sc-Wa\sc6-D.raw""	SpectrumID: ""10510""	scans: ""17636"""
PGNDGPPGRDGQPGHKGER,1|Oxidation|3|Deamidated|7|Oxidation|12|Deamidated|13|Oxidation,"File: ""J:\082018-os-Sc-Wa\sc6-D.raw""	SpectrumID: ""785""	scans: ""5773"""
KGEPGSVGPQGPPGPSGEEGK,4|Oxidation|10|Deamidated|13|Oxidation,"File: ""J:\082018-os-Sc-Wa\sc6-D.raw""	SpectrumID: ""5600""	scans: ""12149"""
GESGNKGEPGSVGPQGPPGPSG,5|Deamidated|9|Oxidation|15|Deamidated|18|Oxidation,"File: ""J:\082018-os-Sc-Wa\sc6-D.raw""	SpectrumID: ""8002""	scans: ""14896"""
GAPGAVGAPGPAGATGDRGEAGPA,3|Oxidation|9|Oxidation,"File: ""J:\082018-os-Sc-Wa\sc6-D.raw""	SpectrumID: ""9245""	scans: ""16241"""
PGVSGSVGEPGPLGISGPPGAR,1|Oxidation|10|Oxidation|19|Oxidation,"File: ""J:\082018-os-Sc-Wa\sc6-D.raw""	SpectrumID: ""17294""	scans: ""24974"""
EVGPAGPNGFAGPAGAAGQPGAK,8|Deamidated|19|Deamidated|20|Oxidation,"File: ""J:\082018-os-Sc-Wa\sc6-D.raw""	SpectrumID: ""15980""	scans: ""23563"""
TGPPGPSGITGPPGPPGAAGKEG,4|Oxidation|13|Oxidation|16|Oxidation,"File: ""J:\082018-os-Sc-Wa\sc6-D.raw""	SpectrumID: ""12071""	scans: ""19348"""
GNIGPVGAVGAPGPHGPVGPTGK,12|Oxidation,"File: ""J:\082018-os-Sc-Wa\sc6-D.raw""	SpectrumID: ""12816""	scans: ""20143"""
HGNRGEPGPAGAVGPVGAVGPR,3|Deamidated,"File: ""J:\082018-os-Sc-Wa\sc6-D.raw""	SpectrumID: ""10464""	scans: ""17583"""
GSQGSQGPAGPPGPPGPPGPPGP,6|Deamidated|12|Oxidation|15|Oxidation|18|Oxidation|23|Oxidation,"File: ""J:\082018-os-Sc-Wa\sc6-D.raw""	SpectrumID: ""13806""	scans: ""21206"""
GAPGPDGNNGAQGPPGPQGVQGG,5|Oxidation|8|Deamidated|9|Deamidated|12|Deamidated|15|Oxidation|18|Deamidated|21|Deamidated,"File: ""J:\082018-os-Sc-Wa\sc6-D.raw""	SpectrumID: ""14892""	scans: ""22396"""
GPPGAVGAPGVNGAPGEAGRDGN,3|Oxidation|9|Oxidation|12|Deamidated|15|Oxidation|23|Deamidated,"File: ""J:\082018-os-Sc-Wa\sc6-D.raw""	SpectrumID: ""10162""	scans: ""17254"""
PVGPAGPIGSAGPPGFPGAPGPK,14|Oxidation|17|Oxidation|20|Oxidation,"File: ""J:\082018-os-Sc-Wa\sc6-D.raw""	SpectrumID: ""18502""	scans: ""26265"""
GPAGATGDRGEAGPAGPAGPAGPR,,"File: ""J:\082018-os-Sc-Wa\sc6-D.raw""	SpectrumID: ""7318""	scans: ""14147"""
GEVGLPGVSGPVGPPGNPGANGL,6|Oxidation|15|Oxidation|17|Deamidated|18|Oxidation,"File: ""J:\082018-os-Sc-Wa\sc6-D.raw""	SpectrumID: ""26916""	scans: ""35399"""
GEVGPAGPNGFAGPAGAAGQPGAK,21|Oxidation,"File: ""J:\082018-os-Sc-Wa\sc6-D.raw""	SpectrumID: ""14300""	scans: ""21752"""
GPVGPAGPIGSAGPPGFPGAPGPK,15|Oxidation|18|Oxidation|23|Oxidation,"File: ""J:\082018-os-Sc-Wa\sc6-D.raw""	SpectrumID: ""18914""	scans: ""26704"""
NKGEPGSVGPQGPPGPSGEEGK,1|Deamidated|5|Oxidation|11|Deamidated|14|Oxidation,"File: ""J:\082018-os-Sc-Wa\sc6-D.raw""	SpectrumID: ""6761""	scans: ""13516"""
QGFQGPAGEPGEPGQTGPAGAR,10|Oxidation|13|Oxidation|15|Deamidated,"File: ""J:\082018-os-Sc-Wa\sc6-D.raw""	SpectrumID: ""17516""	scans: ""25211"""
GSQGSQGPAGPPGPPGPPGPPGPS,3|Deamidated|6|Deamidated|12|Oxidation|15|Oxidation|18|Oxidation|21|Oxidation,"File: ""J:\082018-os-Sc-Wa\sc6-D.raw""	SpectrumID: ""13264""	scans: ""20628"""
GPKGENGPVGPTGPVGSAGPSGPN,2|Oxidation|6|Deamidated|24|Deamidated,"File: ""J:\082018-os-Sc-Wa\sc6-D.raw""	SpectrumID: ""13755""	scans: ""21152"""
LPGVSGSVGEPGPLGISGPPGAR,2|Oxidation|13|Oxidation|20|Oxidation,"File: ""J:\082018-os-Sc-Wa\sc6-D.raw""	SpectrumID: ""20320""	scans: ""28242"""
GSDGSVGPVGPAGPIGSAGPPGFPG,21|Oxidation,"File: ""J:\082018-os-Sc-Wa\sc6-D.raw""	SpectrumID: ""29064""	scans: ""37742"""
GEVGPAGPNGFAGPAGAAGQPGAKG,9|Deamidated|20|Deamidated|21|Oxidation,"File: ""J:\082018-os-Sc-Wa\sc6-D.raw""	SpectrumID: ""15797""	scans: ""23368"""
PGNIGPVGAVGAPGPHGPVGPTGK,1|Oxidation|3|Deamidated|13|Oxidation,"File: ""J:\082018-os-Sc-Wa\sc6-D.raw""	SpectrumID: ""13609""	scans: ""20996"""
TGETGAHGPPGFAGEKGPSGEPG,10|Oxidation|22|Oxidation,"File: ""J:\082018-os-Sc-Wa\sc6-D.raw""	SpectrumID: ""7929""	scans: ""14818"""
GLPGVSGSVGEPGPLGISGPPGAR,3|Oxidation,"File: ""J:\082018-os-Sc-Wa\sc6-D.raw""	SpectrumID: ""23406""	scans: ""31601"""
GEPGVLGAPGTAGPSGPGGLPGER,3|Oxidation|9|Oxidation|21|Oxidation,"File: ""J:\082018-os-Sc-Wa\sc6-D.raw""	SpectrumID: ""15781""	scans: ""23351"""
GAPGPDGNNGAQGPPGPQGVQGGK,3|Oxidation|12|Deamidated|15|Oxidation,"File: ""J:\082018-os-Sc-Wa\sc6-D.raw""	SpectrumID: ""7642""	scans: ""14509"""
GNPGNDGPPGRDGQPGHKGER,2|Deamidated|3|Oxidation|5|Deamidated|9|Oxidation|14|Deamidated|15|Oxidation,"File: ""J:\082018-os-Sc-Wa\sc6-D.raw""	SpectrumID: ""1265""	scans: ""6355"""
GNKGEPGSVGPQGPPGPSGEEGK,2|Deamidated|6|Oxidation|12|Deamidated|15|Oxidation,"File: ""J:\082018-os-Sc-Wa\sc6-D.raw""	SpectrumID: ""6124""	scans: ""12778"""
GSQGSQGPAGPPGPPGPPGPPGPSG,3|Deamidated|6|Deamidated|12|Oxidation|15|Oxidation|18|Oxidation|21|Oxidation,"File: ""J:\082018-os-Sc-Wa\sc6-D.raw""	SpectrumID: ""13249""	scans: ""20612"""
PPGTAGPQGLLGAPGILGLPGSR,1|Oxidation|2|Oxidation|7|Oxidation|14|Oxidation|20|Oxidation,"File: ""J:\082018-os-Sc-Wa\sc6-D.raw""	SpectrumID: ""34792""	scans: ""45108"""
VGPVGPAGPIGSAGPPGFPGAPGPK,16|Oxidation|19|Oxidation|22|Oxidation,"File: ""J:\082018-os-Sc-Wa\sc6-D.raw""	SpectrumID: ""20372""	scans: ""28298"""
GLPGLAGQHGDQGAPGSVGPAGPR,3|Oxidation|8|Deamidated|12|Deamidated|15|Oxidation,"File: ""J:\082018-os-Sc-Wa\sc6-D.raw""	SpectrumID: ""12765""	scans: ""20088"""
GPPGTAGPQGLLGAPGILGLPGSR,3|Oxidation|9|Deamidated|15|Oxidation|21|Oxidation,"File: ""J:\082018-os-Sc-Wa\sc6-D.raw""	SpectrumID: ""28314""	scans: ""36910"""
GPSGPPGPDGNKGEPGVLGAPGTAG,6|Oxidation|11|Deamidated|15|Oxidation|21|Oxidation,"File: ""J:\082018-os-Sc-Wa\sc6-D.raw""	SpectrumID: ""12499""	scans: ""19805"""
GPPGAVGAPGVNGAPGEAGRDGNPG,3|Oxidation|9|Oxidation|12|Deamidated|15|Oxidation|23|Deamidated|24|Oxidation,"File: ""J:\082018-os-Sc-Wa\sc6-D.raw""	SpectrumID: ""9892""	scans: ""16964"""
PQGFQGPAGEPGEPGQTGPAGAR,2|Deamidated|5|Deamidated|11|Oxidation|14|Oxidation|16|Deamidated,"File: ""J:\082018-os-Sc-Wa\sc6-D.raw""	SpectrumID: ""12688""	scans: ""20006"""
GAPGPDGNNGAQGPPGPQGVQGGKG,3|Oxidation|8|Deamidated|12|Deamidated|15|Oxidation|18|Deamidated|21|Deamidated,"File: ""J:\082018-os-Sc-Wa\sc6-D.raw""	SpectrumID: ""9545""	scans: ""16577"""
GEVGLPGVSGPVGPPGNPGANGLTG,6|Oxidation|15|Oxidation|17|Deamidated|18|Oxidation|21|Deamidated,"File: ""J:\082018-os-Sc-Wa\sc6-D.raw""	SpectrumID: ""27528""	scans: ""36064"""
GSQGSQGPAGPPGPPGPPGPPGPSGG,6|Deamidated|12|Oxidation|15|Oxidation|18|Oxidation|21|Oxidation,"File: ""J:\082018-os-Sc-Wa\sc6-D.raw""	SpectrumID: ""12668""	scans: ""19985"""
SGNKGEPGSVGPQGPPGPSGEEGK,3|Deamidated|7|Oxidation|13|Deamidated|16|Oxidation,"File: ""J:\082018-os-Sc-Wa\sc6-D.raw""	SpectrumID: ""6051""	scans: ""12697"""
PVGPTGPVGSAGPSGPNGPPGPAGSR,17|Deamidated|20|Oxidation,"File: ""J:\082018-os-Sc-Wa\sc6-D.raw""	SpectrumID: ""14935""	scans: ""22442"""
DQGPVGRTGETGAHGPPGFAGEK,4|Oxidation|17|Oxidation,"File: ""J:\082018-os-Sc-Wa\sc6-D.raw""	SpectrumID: ""8125""	scans: ""15038"""
GPQGFQGPAGEPGEPGQTGPAGAR,3|Deamidated|6|Deamidated|12|Oxidation|15|Oxidation|17|Deamidated,"File: ""J:\082018-os-Sc-Wa\sc6-D.raw""	SpectrumID: ""13174""	scans: ""20532"""
SVGPVGPAGPIGSAGPPGFPGAPGPK,17|Oxidation|23|Oxidation,"File: ""J:\082018-os-Sc-Wa\sc6-D.raw""	SpectrumID: ""21975""	scans: ""30059"""
DGNPGNDGPPGRDGQPGHKGER,4|Oxidation|10|Oxidation|15|Deamidated|16|Oxidation,"File: ""J:\082018-os-Sc-Wa\sc6-D.raw""	SpectrumID: ""1195""	scans: ""6273"""
KGEPGVLGAPGTAGPSGPGGLPGER,4|Oxidation|10|Oxidation|22|Oxidation,"File: ""J:\082018-os-Sc-Wa\sc6-D.raw""	SpectrumID: ""12273""	scans: ""19564"""
GSQGSQGPAGPPGPPGPPGPPGPSGGG,3|Deamidated|6|Deamidated|12|Oxidation|15|Oxidation|18|Oxidation|21|Oxidation,"File: ""J:\082018-os-Sc-Wa\sc6-D.raw""	SpectrumID: ""13100""	scans: ""20453"""
GEVGLPGVSGPVGPPGNPGANGLTGA,6|Oxidation|15|Oxidation|17|Deamidated|18|Oxidation|21|Deamidated,"File: ""J:\082018-os-Sc-Wa\sc6-D.raw""	SpectrumID: ""27860""	scans: ""36418"""
TGPPGPSGITGPPGPPGAAGKEGLR,4|Oxidation|13|Oxidation|15|Oxidation|16|Oxidation,"File: ""J:\082018-os-Sc-Wa\sc6-D.raw""	SpectrumID: ""15999""	scans: ""23583"""
GESGNKGEPGSVGPQGPPGPSGEEG,5|Deamidated|9|Oxidation|18|Oxidation,"File: ""J:\082018-os-Sc-Wa\sc6-D.raw""	SpectrumID: ""8494""	scans: ""15432"""
GPVGPTGPVGSAGPSGPNGPPGPAGSR,21|Oxidation,"File: ""J:\082018-os-Sc-Wa\sc6-D.raw""	SpectrumID: ""13640""	scans: ""21029"""
GENGPVGPTGPVGSAGPSGPNGPPGPA,3|Deamidated|21|Deamidated|24|Oxidation,"File: ""J:\082018-os-Sc-Wa\sc6-D.raw""	SpectrumID: ""21090""	scans: ""29100"""
RGPNGEAGSAGPSGPPGLRGSPGSR,4|Deamidated|16|Oxidation|22|Oxidation,"File: ""J:\082018-os-Sc-Wa\sc6-D.raw""	SpectrumID: ""6055""	scans: ""12703"""
AGPPGFQGLPGPAGTAGEAGKPGER,4|Oxidation|7|Deamidated|10|Oxidation|22|Oxidation,"File: ""J:\082018-os-Sc-Wa\sc6-D.raw""	SpectrumID: ""13576""	scans: ""20961"""
GSVGPVGPAGPIGSAGPPGFPGAPGPK,18|Oxidation|21|Oxidation|24|Oxidation,"File: ""J:\082018-os-Sc-Wa\sc6-D.raw""	SpectrumID: ""20657""	scans: ""28602"""
GEQGPAGPPGFQGLPGPAGTAGEAGK,9|Oxidation|12|Deamidated|15|Oxidation,"File: ""J:\082018-os-Sc-Wa\sc6-D.raw""	SpectrumID: ""18416""	scans: ""26173"""
GYPGNIGPVGAVGAPGPHGPVGPTGK,3|Oxidation|5|Deamidated|15|Oxidation,"File: ""J:\082018-os-Sc-Wa\sc6-D.raw""	SpectrumID: ""15409""	scans: ""22952"""
GENGPVGPTGPVGSAGPSGPNGPPGPAG,3|Deamidated|21|Deamidated|24|Oxidation,"File: ""J:\082018-os-Sc-Wa\sc6-D.raw""	SpectrumID: ""21041""	scans: ""29048"""
PGPQGFQGPAGEPGEPGQTGPAGAR,1|Oxidation|4|Deamidated|7|Deamidated|13|Oxidation|16|Oxidation|18|Deamidated,"File: ""J:\082018-os-Sc-Wa\sc6-D.raw""	SpectrumID: ""13824""	scans: ""21225"""
GEVGPAGPNGFAGPAGAAGQPGAKGER,20|Deamidated|21|Oxidation,"File: ""J:\082018-os-Sc-Wa\sc6-D.raw""	SpectrumID: ""11890""	scans: ""19141"""
GERGEVGPAGPNGFAGPAGAAGQPGAK,12|Deamidated|23|Deamidated|24|Oxidation,"File: ""J:\082018-os-Sc-Wa\sc6-D.raw""	SpectrumID: ""12482""	scans: ""19787"""
GEVGLPGVSGPVGPPGNPGANGLTGAK,6|Oxidation|15|Oxidation|18|Oxidation,"File: ""J:\082018-os-Sc-Wa\sc6-D.raw""	SpectrumID: ""19613""	scans: ""27483"""
NGPVGPTGPVGSAGPSGPNGPPGPAGSR,1|Deamidated|19|Deamidated|22|Oxidation,"File: ""J:\082018-os-Sc-Wa\sc6-D.raw""	SpectrumID: ""18508""	scans: ""26271"""
GESGNKGEPGSVGPQGPPGPSGEEGK,9|Oxidation|18|Oxidation,"File: ""J:\082018-os-Sc-Wa\sc6-D.raw""	SpectrumID: ""5365""	scans: ""11892"""
GNKGEPGVLGAPGTAGPSGPGGLPGER,2|Deamidated|6|Oxidation|12|Oxidation|24|Oxidation,"File: ""J:\082018-os-Sc-Wa\sc6-D.raw""	SpectrumID: ""12943""	scans: ""20278"""
APGPQGFQGPAGEPGEPGQTGPAGAR,2|Oxidation|8|Deamidated|14|Oxidation|17|Oxidation|19|Deamidated,"File: ""J:\082018-os-Sc-Wa\sc6-D.raw""	SpectrumID: ""13208""	scans: ""20568"""
DGSVGPVGPAGPIGSAGPPGFPGAPGPK,19|Oxidation|22|Oxidation|25|Oxidation,"File: ""J:\082018-os-Sc-Wa\sc6-D.raw""	SpectrumID: ""25220""	scans: ""33556"""
ERGLPGVSGSVGEPGPLGISGPPGAR,5|Oxidation|14|Oxidation|23|Oxidation,"File: ""J:\082018-os-Sc-Wa\sc6-D.raw""	SpectrumID: ""17744""	scans: ""25456"""
GAPGPQGFQGPAGEPGEPGQTGPAGAR,3|Oxidation|6|Deamidated|9|Deamidated|15|Oxidation|18|Oxidation|20|Deamidated,"File: ""J:\082018-os-Sc-Wa\sc6-D.raw""	SpectrumID: ""14000""	scans: ""21419"""
GAPGAVGAPGPAGATGDRGEAGPAGPAGPAG,3|Oxidation|11|Oxidation,"File: ""J:\082018-os-Sc-Wa\sc6-D.raw""	SpectrumID: ""12030""	scans: ""19304"""
GEQGPAGPPGFQGLPGPAGTAGEAGKPG,3|Deamidated|9|Oxidation|12|Deamidated|15|Oxidation|27|Oxidation,"File: ""J:\082018-os-Sc-Wa\sc6-D.raw""	SpectrumID: ""18506""	scans: ""26269"""
GQPGAPGVKGEPGAPGENGTPGQTGAR,2|Deamidated|3|Oxidation|6|Oxidation|12|Oxidation|15|Oxidation|21|Oxidation,"File: ""J:\082018-os-Sc-Wa\sc6-D.raw""	SpectrumID: ""4314""	scans: ""10662"""
ENGPVGPTGPVGSAGPSGPNGPPGPAGSR,20|Deamidated|25|Oxidation,"File: ""J:\082018-os-Sc-Wa\sc6-D.raw""	SpectrumID: ""22118""	scans: ""30211"""
PGTAGPPGTAGPQGLLGAPGILGLPGSR,6|Oxidation|7|Oxidation|12|Oxidation|19|Oxidation|25|Oxidation,"File: ""J:\082018-os-Sc-Wa\sc6-D.raw""	SpectrumID: ""36130""	scans: ""47480"""
DGNKGEPGVLGAPGTAGPSGPGGLPGER,3|Deamidated|7|Oxidation|13|Oxidation|25|Oxidation,"File: ""J:\082018-os-Sc-Wa\sc6-D.raw""	SpectrumID: ""15775""	scans: ""23344"""
GSDGSVGPVGPAGPIGSAGPPGFPGAPGPK,21|Oxidation,"File: ""J:\082018-os-Sc-Wa\sc6-D.raw""	SpectrumID: ""23643""	scans: ""31855"""
SGAPGPQGFQGPAGEPGEPGQTGPAGAR,6|Oxidation|7|Deamidated|16|Oxidation|19|Oxidation|21|Deamidated,"File: ""J:\082018-os-Sc-Wa\sc6-D.raw""	SpectrumID: ""13290""	scans: ""20656"""
GESGNKGEPGSVGPQGPPGPSGEEGKR,5|Deamidated|9|Oxidation|15|Deamidated|18|Oxidation,"File: ""J:\082018-os-Sc-Wa\sc6-D.raw""	SpectrumID: ""4777""	scans: ""11209"""
GPSGPPGPDGNKGEPGVLGAPGTAGPSGPG,6|Oxidation|11|Deamidated|15|Oxidation|21|Oxidation,"File: ""J:\082018-os-Sc-Wa\sc6-D.raw""	SpectrumID: ""14258""	scans: ""21707"""
GENGPVGPTGPVGSAGPSGPNGPPGPAGSR,26|Oxidation,"File: ""J:\082018-os-Sc-Wa\sc6-D.raw""	SpectrumID: ""14177""	scans: ""21621"""
TGETGAHGPPGFAGEKGPSGEPGTAGPPG,10|Oxidation|22|Oxidation|28|Oxidation,"File: ""J:\082018-os-Sc-Wa\sc6-D.raw""	SpectrumID: ""9362""	scans: ""16371"""
GSPGERGEVGPAGPNGFAGPAGAAGQPGAK,3|Oxidation|27|Oxidation,"File: ""J:\082018-os-Sc-Wa\sc6-D.raw""	SpectrumID: ""11416""	scans: ""18631"""
GPKGENGPVGPTGPVGSAGPSGPNGPPGPAG,2|Oxidation|6|Deamidated|24|Deamidated|27|Oxidation,"File: ""J:\082018-os-Sc-Wa\sc6-D.raw""	SpectrumID: ""15461""	scans: ""23007"""
GENGPVGPTGPVGSAGPSGPNGPPGPAGSRG,3|Deamidated|24|Oxidation,"File: ""J:\082018-os-Sc-Wa\sc6-D.raw""	SpectrumID: ""14744""	scans: ""22234"""
GASGAPGPQGFQGPAGEPGEPGQTGPAGAR,6|Oxidation|9|Deamidated|18|Oxidation|21|Oxidation|23|Deamidated,"File: ""J:\082018-os-Sc-Wa\sc6-D.raw""	SpectrumID: ""13391""	scans: ""20763"""
GEPGTAGPPGTAGPQGLLGAPGILGLPGSR,3|Oxidation|9|Oxidation|15|Deamidated|21|Oxidation|27|Oxidation,"File: ""J:\082018-os-Sc-Wa\sc6-D.raw""	SpectrumID: ""28604""	scans: ""37238"""
GAPGAVGAPGPAGATGDRGEAGPAGPAGPAGPR,3|Oxidation|9|Oxidation,"File: ""J:\082018-os-Sc-Wa\sc6-D.raw""	SpectrumID: ""10139""	scans: ""17228"""
GEQGPAGPPGFQGLPGPAGTAGEAGKPGER,9|Oxidation|15|Oxidation|27|Oxidation,"File: ""J:\082018-os-Sc-Wa\sc6-D.raw""	SpectrumID: ""14390""	scans: ""21852"""
PKGENGPVGPTGPVGSAGPSGPNGPPGPAGSR,5|Deamidated|23|Deamidated|26|Oxidation,"File: ""J:\082018-os-Sc-Wa\sc6-D.raw""	SpectrumID: ""12325""	scans: ""19619"""
GPKGENGPVGPTGPVGSAGPSGPNGPPGPAGSR,2|Oxidation|6|Deamidated|24|Deamidated|27|Oxidation,"File: ""J:\082018-os-Sc-Wa\sc6-D.raw""	SpectrumID: ""12421""	scans: ""19722"""
GPPGAVGAPGVNGAPGEAGRDGNPGNDGPPGR,3|Oxidation|9|Oxidation|15|Oxidation|23|Deamidated|24|Oxidation|26|Deamidated|30|Oxidation,"File: ""J:\082018-os-Sc-Wa\sc6-D.raw""	SpectrumID: ""8354""	scans: ""15282"""
PPGASGAPGPQGFQGPAGEPGEPGQTGPAGAR,2|Oxidation|8|Oxidation|11|Deamidated|14|Deamidated|20|Oxidation|23|Oxidation|25|Deamidated,"File: ""J:\082018-os-Sc-Wa\sc6-D.raw""	SpectrumID: ""14457""	scans: ""21928"""
GTKGPKGENGPVGPTGPVGSAGPSGPNGPPGPAG,5|Oxidation|9|Deamidated|27|Deamidated|30|Oxidation,"File: ""J:\082018-os-Sc-Wa\sc6-D.raw""	SpectrumID: ""12342""	scans: ""19637"""
GPSGEPGTAGPPGTAGPQGLLGAPGILGLPGSR,6|Oxidation|12|Oxidation|24|Oxidation|30|Oxidation,"File: ""J:\082018-os-Sc-Wa\sc6-D.raw""	SpectrumID: ""27530""	scans: ""36066"""
GPPGASGAPGPQGFQGPAGEPGEPGQTGPAGAR,2|Oxidation|9|Oxidation|21|Oxidation|24|Oxidation|26|Deamidated,"File: ""J:\082018-os-Sc-Wa\sc6-D.raw""	SpectrumID: ""13401""	scans: ""20774"""
GPSGPPGPDGNKGEPGVLGAPGTAGPSGPGGLPGE,5|Oxidation|11|Deamidated|15|Oxidation|21|Oxidation|33|Oxidation,"File: ""J:\082018-os-Sc-Wa\sc6-D.raw""	SpectrumID: ""18342""	scans: ""26094"""
RGPPGASGAPGPQGFQGPAGEPGEPGQTGPAGAR,3|Oxidation|10|Oxidation|16|Deamidated|22|Oxidation|25|Oxidation|27|Deamidated,"File: ""J:\082018-os-Sc-Wa\sc6-D.raw""	SpectrumID: ""11400""	scans: ""18614"""
GTKGPKGENGPVGPTGPVGSAGPSGPNGPPGPAGSR,9|Deamidated|30|Oxidation,"File: ""J:\082018-os-Sc-Wa\sc6-D.raw""	SpectrumID: ""9899""	scans: ""16972"""
GPSGPPGPDGNKGEPGVLGAPGTAGPSGPGGLPGER,6|Oxidation|21|Oxidation|33|Oxidation,"File: ""J:\082018-os-Sc-Wa\sc6-D.raw""	SpectrumID: ""14760""	scans: ""22251"""
PRGPPGASGAPGPQGFQGPAGEPGEPGQTGPAGAR,5|Oxidation|11|Oxidation|14|Deamidated|17|Deamidated|23|Oxidation|26|Oxidation|28|Deamidated,"File: ""J:\082018-os-Sc-Wa\sc6-D.raw""	SpectrumID: ""12060""	scans: ""19336"""
GPSGEPGTAGPPGTAGPQGLLGAPGILGLPGSRGER,6|Oxidation|12|Oxidation|18|Deamidated|24|Oxidation|30|Oxidation,"File: ""J:\082018-os-Sc-Wa\sc6-D.raw""	SpectrumID: ""23141""	scans: ""31315"""
GLVGEPGPAGSKGESGNKGEPGSVGPQGPPGPSGEEGK,6|Oxidation|8|Oxidation|17|Deamidated|30|Oxidation,"File: ""J:\082018-os-Sc-Wa\sc6-D.raw""	SpectrumID: ""8955""	scans: ""15931"""
GPPGFAGEKGPSGEPGTAGPPGTAGPQGLLGAPGILGLPGSR,3|Oxidation|15|Oxidation|21|Oxidation|33|Oxidation|39|Oxidation,"File: ""J:\082018-os-Sc-Wa\sc6-D.raw""	SpectrumID: ""24694""	scans: ""32992"""
GEVGLPGVSGPVGPPGNPGANGLTGAKGAAGLPGVAGAPGLPGPR,6|Oxidation|15|Oxidation|18|Oxidation|33|Oxidation|39|Oxidation|42|Oxidation,"File: ""J:\082018-os-Sc-Wa\sc6-D.raw""	SpectrumID: ""27957""	scans: ""36524"""
XP_057160160.1 collagen alpha-1(XXVIII) chain [Ursus arctos]
~PPGPAGPR,5|Deamidated,"File: ""J:\082018-os-Sc-Wa\sc6-D.raw""	SpectrumID: ""2588""	scans: ""8503"""
~GPPGPAGPRG,6|Deamidated,"File: ""J:\082018-os-Sc-Wa\sc6-D.raw""	SpectrumID: ""3582""	scans: ""9771"""
~GPPGPAGPR,,"File: ""J:\082018-os-Sc-Wa\sc6-D.raw""	SpectrumID: ""3571""	scans: ""9759"""
XP_026348133.2 collagen alpha-1(III) chain [Ursus arctos]
PAGPQGPR,5|Deamidated,"File: ""J:\082018-os-Sc-Wa\sc6-D.raw""	SpectrumID: ""2588""	scans: ""8503"""
GPAGPQGPR,,"File: ""J:\082018-os-Sc-Wa\sc6-D.raw""	SpectrumID: ""2846""	scans: ""8840"""
VMGFPGPK,2|Oxidation|5|Oxidation,"File: ""J:\082018-os-Sc-Wa\sc6-D.raw""	SpectrumID: ""8630""	scans: ""15577"""
GPAGPQGPRG,6|Deamidated,"File: ""J:\082018-os-Sc-Wa\sc6-D.raw""	SpectrumID: ""3582""	scans: ""9771"""
GPAGPQGPRGDK,6|Deamidated,"File: ""J:\082018-os-Sc-Wa\sc6-D.raw""	SpectrumID: ""2387""	scans: ""8237"""
GPAGPQGPRGDKGETGE,6|Deamidated,"File: ""J:\082018-os-Sc-Wa\sc6-D.raw""	SpectrumID: ""3394""	scans: ""9531"""
~PGKDGPR,,"File: ""J:\082018-os-Sc-Wa\sc6-D.raw""	SpectrumID: ""1193""	scans: ""6271"""
AVGPAGPR,,"File: ""J:\082018-os-Sc-Wa\sc6-D.raw""	SpectrumID: ""5634""	scans: ""12185"""
GPPGPSGTNGAPGQR,3|Oxidation|9|Deamidated|12|Oxidation|14|Deamidated,"File: ""J:\082018-os-Sc-Wa\sc6-D.raw""	SpectrumID: ""3642""	scans: ""9846"""
DGPPGPPGSNGAPGSPGVSGPK,4|Oxidation|7|Oxidation|10|Deamidated|13|Oxidation|16|Oxidation,"File: ""J:\082018-os-Sc-Wa\sc6-D.raw""	SpectrumID: ""8397""	scans: ""15328"""
XP_026338424.3 collagen alpha-2(XI) chain isoform X1 [Ursus arctos]
~PGAVGAPGK,,"File: ""J:\082018-os-Sc-Wa\sc6-D.raw""	SpectrumID: ""2762""	scans: ""8735"""
AQAILQQAR,2|Deamidated|6|Deamidated|7|Deamidated,"File: ""J:\082018-os-Sc-Wa\sc6-D.raw""	SpectrumID: ""11676""	scans: ""18910"""
XP_048079041.2 collagen alpha-1(V) chain isoform X1 [Ursus arctos]
~GPAGPPGERG,6|Deamidated,"File: ""J:\082018-os-Sc-Wa\sc6-D.raw""	SpectrumID: ""3582""	scans: ""9771"""
GPPGPMGPPGL,5|Oxidation|6|Oxidation,"File: ""J:\082018-os-Sc-Wa\sc6-D.raw""	SpectrumID: ""17491""	scans: ""25184"""
GVQGPPGPAGK,3|Deamidated|6|Oxidation,"File: ""J:\082018-os-Sc-Wa\sc6-D.raw""	SpectrumID: ""4835""	scans: ""11276"""
AQAILQQAR,2|Deamidated|6|Deamidated|7|Deamidated,"File: ""J:\082018-os-Sc-Wa\sc6-D.raw""	SpectrumID: ""11676""	scans: ""18910"""
GFPGPPGPVGL,3|Oxidation|6|Oxidation,"File: ""J:\082018-os-Sc-Wa\sc6-D.raw""	SpectrumID: ""24637""	scans: ""32931"""
GPNGPQGPTGFPGPK,3|Deamidated|6|Deamidated|14|Oxidation,"File: ""J:\082018-os-Sc-Wa\sc6-D.raw""	SpectrumID: ""12505""	scans: ""19811"""
TGPIGPQGAPGKPGPDGLR,7|Deamidated|10|Oxidation|13|Oxidation,"File: ""J:\082018-os-Sc-Wa\sc6-D.raw""	SpectrumID: ""9581""	scans: ""16616"""
TGPPGPPGVVGPQGPTGETGPMGER,4|Oxidation|7|Oxidation|13|Deamidated|22|Oxidation,"File: ""J:\082018-os-Sc-Wa\sc6-D.raw""	SpectrumID: ""14005""	scans: ""21425"""
LLLLLLL,,"File: ""J:\082018-os-Sc-Wa\sc6-D.raw""	SpectrumID: ""25099""	scans: ""33424"""
XP_026368913.2 collagen alpha-1(I) chain [Ursus arctos]
AAGLPGPK,5|Oxidation,"File: ""J:\082018-os-Sc-Wa\sc6-D.raw""	SpectrumID: ""5211""	scans: ""11712"""
GPSGEPGK,6|Oxidation,"File: ""J:\082018-os-Sc-Wa\sc6-D.raw""	SpectrumID: ""715""	scans: ""5692"""
PGAVGPAGK,,"File: ""J:\082018-os-Sc-Wa\sc6-D.raw""	SpectrumID: ""2762""	scans: ""8735"""
GDAGPAGPK,,"File: ""J:\082018-os-Sc-Wa\sc6-D.raw""	SpectrumID: ""447""	scans: ""4690"""
PAGPQGPR,5|Deamidated,"File: ""J:\082018-os-Sc-Wa\sc6-D.raw""	SpectrumID: ""2588""	scans: ""8503"""
~PPGPAGPR,5|Deamidated,"File: ""J:\082018-os-Sc-Wa\sc6-D.raw""	SpectrumID: ""2588""	scans: ""8503"""
GAAGLPGPK,6|Oxidation,"File: ""J:\082018-os-Sc-Wa\sc6-D.raw""	SpectrumID: ""6315""	scans: ""13016"""
FSGLDGAK,,"File: ""J:\082018-os-Sc-Wa\sc6-D.raw""	SpectrumID: ""9197""	scans: ""16190"""
GPAGPQGPR,,"File: ""J:\082018-os-Sc-Wa\sc6-D.raw""	SpectrumID: ""2846""	scans: ""8840"""
GFSGLDGAK,,"File: ""J:\082018-os-Sc-Wa\sc6-D.raw""	SpectrumID: ""10508""	scans: ""17634"""
VMGFPGPK,2|Oxidation|5|Oxidation,"File: ""J:\082018-os-Sc-Wa\sc6-D.raw""	SpectrumID: ""8630""	scans: ""15577"""
GLTGPIGPPG,9|Oxidation,"File: ""J:\082018-os-Sc-Wa\sc6-D.raw""	SpectrumID: ""18238""	scans: ""25983"""
PGAPGPAGAR,1|Oxidation|4|Oxidation,"File: ""J:\082018-os-Sc-Wa\sc6-D.raw""	SpectrumID: ""911""	scans: ""5914"""
PGADGVAGPK,1|Oxidation,"File: ""J:\082018-os-Sc-Wa\sc6-D.raw""	SpectrumID: ""11225""	scans: ""18420"""
GPAGPQGPRG,6|Deamidated,"File: ""J:\082018-os-Sc-Wa\sc6-D.raw""	SpectrumID: ""3582""	scans: ""9771"""
~GPPGPAGPRG,6|Deamidated,"File: ""J:\082018-os-Sc-Wa\sc6-D.raw""	SpectrumID: ""3582""	scans: ""9771"""
LGAPGPSGAR,4|Oxidation,"File: ""J:\082018-os-Sc-Wa\sc6-D.raw""	SpectrumID: ""3985""	scans: ""10232"""
TGPPGPAGQD,4|Oxidation|9|Deamidated,"File: ""J:\082018-os-Sc-Wa\sc6-D.raw""	SpectrumID: ""6350""	scans: ""13059"""
GPPGSAGSPGK,3|Oxidation,"File: ""J:\082018-os-Sc-Wa\sc6-D.raw""	SpectrumID: ""2311""	scans: ""8152"""
PGFPGAVGAK,1|Oxidation|4|Oxidation,"File: ""J:\082018-os-Sc-Wa\sc6-D.raw""	SpectrumID: ""8468""	scans: ""15404"""
GSAGPPGATGF,6|Oxidation,"File: ""J:\082018-os-Sc-Wa\sc6-D.raw""	SpectrumID: ""14427""	scans: ""21896"""
QGPSGASGER,,"File: ""J:\082018-os-Sc-Wa\sc6-D.raw""	SpectrumID: ""257""	scans: ""3794"""
KGEPGDAGAK,4|Oxidation,"File: ""J:\082018-os-Sc-Wa\sc6-D.raw""	SpectrumID: ""510""	scans: ""5291"""
GVVGLPGQRG,6|Oxidation|8|Deamidated,"File: ""J:\082018-os-Sc-Wa\sc6-D.raw""	SpectrumID: ""10291""	scans: ""17394"""
PGPMGPSGPR,4|Oxidation,"File: ""J:\082018-os-Sc-Wa\sc6-D.raw""	SpectrumID: ""28663""	scans: ""37301"""
AKGDAGPAGPK,,"File: ""J:\082018-os-Sc-Wa\sc6-D.raw""	SpectrumID: ""1178""	scans: ""6251"""
PAGPIGPVGAR,,"File: ""J:\082018-os-Sc-Wa\sc6-D.raw""	SpectrumID: ""10621""	scans: ""17758"""
AGVMGFPGPK,4|Oxidation|7|Oxidation,"File: ""J:\082018-os-Sc-Wa\sc6-D.raw""	SpectrumID: ""10158""	scans: ""17249"""
PGPPGAVGPAGK,,"File: ""J:\082018-os-Sc-Wa\sc6-D.raw""	SpectrumID: ""11301""	scans: ""18505"""
~PGAPGPVGPAGK,,"File: ""J:\082018-os-Sc-Wa\sc6-D.raw""	SpectrumID: ""11301""	scans: ""18505"""
GPPGPMGPPGL,5|Oxidation|6|Oxidation,"File: ""J:\082018-os-Sc-Wa\sc6-D.raw""	SpectrumID: ""17491""	scans: ""25184"""
GPSGASGPAGPR,,"File: ""J:\082018-os-Sc-Wa\sc6-D.raw""	SpectrumID: ""3184""	scans: ""9286"""
PIGNVGAPGPK,4|Deamidated|8|Oxidation,"File: ""J:\082018-os-Sc-Wa\sc6-D.raw""	SpectrumID: ""8165""	scans: ""15081"""
GANGAPGNDGAK,8|Deamidated,"File: ""J:\082018-os-Sc-Wa\sc6-D.raw""	SpectrumID: ""379""	scans: ""4280"""
PPGFPGAVGAK,2|Oxidation|5|Oxidation,"File: ""J:\082018-os-Sc-Wa\sc6-D.raw""	SpectrumID: ""27608""	scans: ""36149"""
AGPPGPPGPAGK,4|Oxidation|7|Oxidation,"File: ""J:\082018-os-Sc-Wa\sc6-D.raw""	SpectrumID: ""4000""	scans: ""10248"""
PQGPSGPPGPK,2|Deamidated|8|Oxidation,"File: ""J:\082018-os-Sc-Wa\sc6-D.raw""	SpectrumID: ""4159""	scans: ""10434"""
IAGAPGFPGAR,5|Oxidation|8|Oxidation,"File: ""J:\082018-os-Sc-Wa\sc6-D.raw""	SpectrumID: ""10562""	scans: ""17691"""
GPAGPIGPVGAR,,"File: ""J:\082018-os-Sc-Wa\sc6-D.raw""	SpectrumID: ""11341""	scans: ""18551"""
GPPGPMGPPGLA,6|Oxidation,"File: ""J:\082018-os-Sc-Wa\sc6-D.raw""	SpectrumID: ""17950""	scans: ""25676"""
GLTGSPGSPGPD,6|Oxidation|9|Oxidation,"File: ""J:\082018-os-Sc-Wa\sc6-D.raw""	SpectrumID: ""8688""	scans: ""15639"""
GPPGFPGAVGAK,3|Oxidation|6|Oxidation,"File: ""J:\082018-os-Sc-Wa\sc6-D.raw""	SpectrumID: ""10188""	scans: ""17282"""
GFPGADGVAGPK,3|Oxidation,"File: ""J:\082018-os-Sc-Wa\sc6-D.raw""	SpectrumID: ""11277""	scans: ""18477"""
AGPSGPAGPTGAR,,"File: ""J:\082018-os-Sc-Wa\sc6-D.raw""	SpectrumID: ""4943""	scans: ""11395"""
GRPGAPGPAGAR,3|Oxidation|6|Oxidation,"File: ""J:\082018-os-Sc-Wa\sc6-D.raw""	SpectrumID: ""1588""	scans: ""6895"""
GIAGAPGFPGAR,6|Oxidation|9|Oxidation,"File: ""J:\082018-os-Sc-Wa\sc6-D.raw""	SpectrumID: ""11834""	scans: ""19082"""
GVQGPPGPAGPR,3|Deamidated|6|Oxidation,"File: ""J:\082018-os-Sc-Wa\sc6-D.raw""	SpectrumID: ""7127""	scans: ""13931"""
APGAPGPVGPAGK,2|Oxidation|5|Oxidation,"File: ""J:\082018-os-Sc-Wa\sc6-D.raw""	SpectrumID: ""5079""	scans: ""11549"""
VPGPPGAVGPAGK,2|Oxidation,"File: ""J:\082018-os-Sc-Wa\sc6-D.raw""	SpectrumID: ""8881""	scans: ""15852"""
AGPAGPIGPVGAR,,"File: ""J:\082018-os-Sc-Wa\sc6-D.raw""	SpectrumID: ""12057""	scans: ""19333"""
GEAGPSGPAGPTGA,,"File: ""J:\082018-os-Sc-Wa\sc6-D.raw""	SpectrumID: ""9934""	scans: ""17009"""
TGPPGPAGQDGR,4|Oxidation,"File: ""J:\082018-os-Sc-Wa\sc6-D.raw""	SpectrumID: ""3115""	scans: ""9208"""
GADGSPGKDGVR,6|Oxidation,"File: ""J:\082018-os-Sc-Wa\sc6-D.raw""	SpectrumID: ""180""	scans: ""3507"""
EGSPGAEGSPGR,4|Oxidation|10|Oxidation,"File: ""J:\082018-os-Sc-Wa\sc6-D.raw""	SpectrumID: ""1567""	scans: ""6814"""
GAPGAPGPVGPAGK,,"File: ""J:\082018-os-Sc-Wa\sc6-D.raw""	SpectrumID: ""8314""	scans: ""15240"""
GPPGPMGPPGLAG,3|Oxidation|6|Oxidation,"File: ""J:\082018-os-Sc-Wa\sc6-D.raw""	SpectrumID: ""16346""	scans: ""23953"""
GPAGPQGPRGDK,6|Deamidated,"File: ""J:\082018-os-Sc-Wa\sc6-D.raw""	SpectrumID: ""2387""	scans: ""8237"""
AGPPGADGQPGAK,4|Oxidation,"File: ""J:\082018-os-Sc-Wa\sc6-D.raw""	SpectrumID: ""2664""	scans: ""8602"""
DGEAGAQGPPGPA,7|Deamidated|10|Oxidation,"File: ""J:\082018-os-Sc-Wa\sc6-D.raw""	SpectrumID: ""10258""	scans: ""17358"""
NAGPPGPPGPAGK,1|Deamidated|5|Oxidation|8|Oxidation,"File: ""J:\082018-os-Sc-Wa\sc6-D.raw""	SpectrumID: ""5273""	scans: ""11791"""
AGPPGFPGAVGAK,4|Oxidation|7|Oxidation,"File: ""J:\082018-os-Sc-Wa\sc6-D.raw""	SpectrumID: ""11098""	scans: ""18284"""
GVPGPPGAVGPAGK,,"File: ""J:\082018-os-Sc-Wa\sc6-D.raw""	SpectrumID: ""11534""	scans: ""18757"""
GQAGVMGFPGPK,6|Oxidation,"File: ""J:\082018-os-Sc-Wa\sc6-D.raw""	SpectrumID: ""11869""	scans: ""19119"""
SGPQGPSGPPGPK,10|Oxidation,"File: ""J:\082018-os-Sc-Wa\sc6-D.raw""	SpectrumID: ""4594""	scans: ""10990"""
PRGPPGSAGSPGK,5|Oxidation,"File: ""J:\082018-os-Sc-Wa\sc6-D.raw""	SpectrumID: ""1723""	scans: ""7113"""
LTGSPGSPGPDGK,5|Oxidation,"File: ""J:\082018-os-Sc-Wa\sc6-D.raw""	SpectrumID: ""3876""	scans: ""10111"""
GADGSPGKDGVRG,6|Oxidation,"File: ""J:\082018-os-Sc-Wa\sc6-D.raw""	SpectrumID: ""1127""	scans: ""6193"""
GANGAPGIAGAPGF,3|Deamidated|6|Oxidation|12|Oxidation,"File: ""J:\082018-os-Sc-Wa\sc6-D.raw""	SpectrumID: ""21321""	scans: ""29347"""
PGAPGNKGDTGAK,1|Oxidation|4|Oxidation|6|Deamidated,"File: ""J:\082018-os-Sc-Wa\sc6-D.raw""	SpectrumID: ""227""	scans: ""3623"""
GLPGTAGLPGMKG,3|Oxidation|9|Oxidation|11|Oxidation,"File: ""J:\082018-os-Sc-Wa\sc6-D.raw""	SpectrumID: ""10411""	scans: ""17522"""
GNAGPPGPPGPAGK,2|Deamidated|6|Oxidation|9|Oxidation,"File: ""J:\082018-os-Sc-Wa\sc6-D.raw""	SpectrumID: ""5375""	scans: ""11903"""
PAGPAGPIGPVGAR,,"File: ""J:\082018-os-Sc-Wa\sc6-D.raw""	SpectrumID: ""12977""	scans: ""20320"""
EAGPSGPAGPTGAR,,"File: ""J:\082018-os-Sc-Wa\sc6-D.raw""	SpectrumID: ""5738""	scans: ""12316"""
GLTGSPGSPGPDGK,,"File: ""J:\082018-os-Sc-Wa\sc6-D.raw""	SpectrumID: ""7387""	scans: ""14221"""
GQAGVMGFPGPKG,2|Deamidated|6|Oxidation|9|Oxidation,"File: ""J:\082018-os-Sc-Wa\sc6-D.raw""	SpectrumID: ""10834""	scans: ""17989"""
TGPPGPAGQDGRP,4|Oxidation|13|Oxidation,"File: ""J:\082018-os-Sc-Wa\sc6-D.raw""	SpectrumID: ""2954""	scans: ""9004"""
GDKGETGEQGDR,,"File: ""J:\082018-os-Sc-Wa\sc6-D.raw""	SpectrumID: ""823""	scans: ""5815"""
GPPGPMGPPGLAGP,2|Oxidation|6|Oxidation|9|Oxidation,"File: ""J:\082018-os-Sc-Wa\sc6-D.raw""	SpectrumID: ""17277""	scans: ""24956"""
PGTPGPQGIAGQR,1|Oxidation|7|Deamidated|12|Deamidated,"File: ""J:\082018-os-Sc-Wa\sc6-D.raw""	SpectrumID: ""12672""	scans: ""19989"""
PAGPPGFPGAVGAK,5|Oxidation|8|Oxidation,"File: ""J:\082018-os-Sc-Wa\sc6-D.raw""	SpectrumID: ""12048""	scans: ""19324"""
PGEPGASGPMGPR,1|Oxidation|4|Oxidation|10|Oxidation,"File: ""J:\082018-os-Sc-Wa\sc6-D.raw""	SpectrumID: ""3524""	scans: ""9702"""
AQGPPGPAGPAGER,2|Deamidated,"File: ""J:\082018-os-Sc-Wa\sc6-D.raw""	SpectrumID: ""7308""	scans: ""14137"""
EQGPSGASGPAGPR,,"File: ""J:\082018-os-Sc-Wa\sc6-D.raw""	SpectrumID: ""4788""	scans: ""11221"""
GPAGPAGPIGPVGAR,,"File: ""J:\082018-os-Sc-Wa\sc6-D.raw""	SpectrumID: ""13340""	scans: ""20709"""
GVPGPPGAVGPAGKD,,"File: ""J:\082018-os-Sc-Wa\sc6-D.raw""	SpectrumID: ""11911""	scans: ""19164"""
PSGPQGPSGPPGPK,5|Deamidated|11|Oxidation,"File: ""J:\082018-os-Sc-Wa\sc6-D.raw""	SpectrumID: ""5670""	scans: ""12224"""
GEAGPSGPAGPTGAR,,"File: ""J:\082018-os-Sc-Wa\sc6-D.raw""	SpectrumID: ""6292""	scans: ""12986"""
PPGPIGNVGAPGPK,2|Oxidation|11|Oxidation,"File: ""J:\082018-os-Sc-Wa\sc6-D.raw""	SpectrumID: ""15577""	scans: ""23131"""
FAGPPGADGQPGAK,5|Oxidation|10|Deamidated|11|Oxidation,"File: ""J:\082018-os-Sc-Wa\sc6-D.raw""	SpectrumID: ""7322""	scans: ""14152"""
GETGEQGDRGIKG,6|Deamidated,"File: ""J:\082018-os-Sc-Wa\sc6-D.raw""	SpectrumID: ""2570""	scans: ""8480"""
GDKGETGEQGDRG,9|Deamidated,"File: ""J:\082018-os-Sc-Wa\sc6-D.raw""	SpectrumID: ""1027""	scans: ""6076"""
GIQGPPGPAGEEGK,6|Oxidation,"File: ""J:\082018-os-Sc-Wa\sc6-D.raw""	SpectrumID: ""7464""	scans: ""14306"""
GPAGNPGADGQPGAK,5|Deamidated|6|Oxidation|11|Deamidated,"File: ""J:\082018-os-Sc-Wa\sc6-D.raw""	SpectrumID: ""3397""	scans: ""9534"""
GPAGPPGFPGAVGAK,6|Oxidation|9|Oxidation,"File: ""J:\082018-os-Sc-Wa\sc6-D.raw""	SpectrumID: ""12303""	scans: ""19596"""
GNDGATGAAGPPGPTG,2|Deamidated|12|Oxidation,"File: ""J:\082018-os-Sc-Wa\sc6-D.raw""	SpectrumID: ""9218""	scans: ""16212"""
EPGAPGNKGDTGAK,5|Oxidation|7|Deamidated,"File: ""J:\082018-os-Sc-Wa\sc6-D.raw""	SpectrumID: ""2134""	scans: ""7864"""
AGPPGATGFPGAAGR,4|Oxidation|10|Oxidation,"File: ""J:\082018-os-Sc-Wa\sc6-D.raw""	SpectrumID: ""9925""	scans: ""17000"""
PGENGAPGQMGPR,1|Oxidation|4|Deamidated|7|Oxidation|9|Deamidated|10|Oxidation,"File: ""J:\082018-os-Sc-Wa\sc6-D.raw""	SpectrumID: ""2609""	scans: ""8530"""
GPIGPPGPAGAPGDK,6|Oxidation|12|Oxidation,"File: ""J:\082018-os-Sc-Wa\sc6-D.raw""	SpectrumID: ""8446""	scans: ""15381"""
GEQGPSGASGPAGPR,,"File: ""J:\082018-os-Sc-Wa\sc6-D.raw""	SpectrumID: ""4839""	scans: ""11280"""
SRGFPGADGVAGPK,5|Oxidation,"File: ""J:\082018-os-Sc-Wa\sc6-D.raw""	SpectrumID: ""8184""	scans: ""15101"""
GPSGPQGPSGPPGPK,12|Oxidation,"File: ""J:\082018-os-Sc-Wa\sc6-D.raw""	SpectrumID: ""5951""	scans: ""12590"""
GVPGPPGAVGPAGKDG,,"File: ""J:\082018-os-Sc-Wa\sc6-D.raw""	SpectrumID: ""12079""	scans: ""19357"""
APGAPGAPGPVGPAGK,2|Oxidation|5|Oxidation,"File: ""J:\082018-os-Sc-Wa\sc6-D.raw""	SpectrumID: ""7845""	scans: ""14726"""
GPPGPMGPPGLAGPP,3|Oxidation|6|Oxidation|15|Oxidation,"File: ""J:\082018-os-Sc-Wa\sc6-D.raw""	SpectrumID: ""17873""	scans: ""25594"""
GPPGPIGNVGAPGPK,3|Oxidation|8|Deamidated|12|Oxidation,"File: ""J:\082018-os-Sc-Wa\sc6-D.raw""	SpectrumID: ""11419""	scans: ""18634"""
DGEAGAQGPPGPAGPA,7|Deamidated,"File: ""J:\082018-os-Sc-Wa\sc6-D.raw""	SpectrumID: ""15499""	scans: ""23048"""
GEPGPTGIQGPPGPA,3|Oxidation|9|Deamidated|12|Oxidation,"File: ""J:\082018-os-Sc-Wa\sc6-D.raw""	SpectrumID: ""15809""	scans: ""23381"""
KGLTGSPGSPGPDGK,7|Oxidation,"File: ""J:\082018-os-Sc-Wa\sc6-D.raw""	SpectrumID: ""3453""	scans: ""9615"""
GEPGAPGNKGDTGAK,6|Oxidation|8|Deamidated,"File: ""J:\082018-os-Sc-Wa\sc6-D.raw""	SpectrumID: ""2336""	scans: ""8182"""
TGPAGPAGPIGPVGAR,,"File: ""J:\082018-os-Sc-Wa\sc6-D.raw""	SpectrumID: ""13958""	scans: ""21371"""
GAPGTPGPQGIAGQR,3|Oxidation|9|Deamidated|14|Deamidated,"File: ""J:\082018-os-Sc-Wa\sc6-D.raw""	SpectrumID: ""10018""	scans: ""17099"""
AGPAGNPGADGQPGAK,6|Deamidated|7|Oxidation|12|Deamidated,"File: ""J:\082018-os-Sc-Wa\sc6-D.raw""	SpectrumID: ""4200""	scans: ""10482"""
GPPGPMGPPGLAGPPG,3|Oxidation|6|Oxidation,"File: ""J:\082018-os-Sc-Wa\sc6-D.raw""	SpectrumID: ""19152""	scans: ""26964"""
GAPGAPGAPGPVGPAGK,3|Oxidation|9|Oxidation,"File: ""J:\082018-os-Sc-Wa\sc6-D.raw""	SpectrumID: ""7659""	scans: ""14528"""
GPSGPQGPSGPPGPKG,6|Deamidated|12|Oxidation,"File: ""J:\082018-os-Sc-Wa\sc6-D.raw""	SpectrumID: ""6429""	scans: ""13156"""
LNGLPGPIGPPGPR,2|Deamidated|5|Oxidation|11|Oxidation|13|Oxidation,"File: ""J:\082018-os-Sc-Wa\sc6-D.raw""	SpectrumID: ""15618""	scans: ""23177"""
MGPPGLAGPPGESGR,1|Oxidation,"File: ""J:\082018-os-Sc-Wa\sc6-D.raw""	SpectrumID: ""11898""	scans: ""19150"""
GETGPAGPAGPIGPVGA,,"File: ""J:\082018-os-Sc-Wa\sc6-D.raw""	SpectrumID: ""21781""	scans: ""29852"""
GEPGPPGPAGAAGPAGN,3|Oxidation|6|Oxidation|17|Deamidated,"File: ""J:\082018-os-Sc-Wa\sc6-D.raw""	SpectrumID: ""11019""	scans: ""18200"""
KGEAGPSGPAGPTGAR,,"File: ""J:\082018-os-Sc-Wa\sc6-D.raw""	SpectrumID: ""3451""	scans: ""9613"""
TGIQGPPGPAGEEGK,4|Deamidated|7|Oxidation,"File: ""J:\082018-os-Sc-Wa\sc6-D.raw""	SpectrumID: ""8701""	scans: ""15653"""
GDKGETGEQGDRGI,9|Deamidated,"File: ""J:\082018-os-Sc-Wa\sc6-D.raw""	SpectrumID: ""4069""	scans: ""10329"""
GEPGKQGPSGASGER,3|Oxidation|6|Deamidated,"File: ""J:\082018-os-Sc-Wa\sc6-D.raw""	SpectrumID: ""2308""	scans: ""8146"""
SQGAPGLQGMPGER,2|Deamidated|5|Oxidation|8|Deamidated|10|Oxidation|11|Oxidation,"File: ""J:\082018-os-Sc-Wa\sc6-D.raw""	SpectrumID: ""6497""	scans: ""13230"""
PGEQGPSGASGPAGPR,1|Oxidation|4|Deamidated,"File: ""J:\082018-os-Sc-Wa\sc6-D.raw""	SpectrumID: ""5753""	scans: ""12332"""
TGPPGPIGNVGAPGPK,4|Oxidation|13|Oxidation,"File: ""J:\082018-os-Sc-Wa\sc6-D.raw""	SpectrumID: ""11280""	scans: ""18480"""
DDGEAGKPGRPGER,8|Oxidation,"File: ""J:\082018-os-Sc-Wa\sc6-D.raw""	SpectrumID: ""1089""	scans: ""6148"""
NGAPGIAGAPGFPGAR,1|Deamidated|4|Oxidation|10|Oxidation|13|Oxidation,"File: ""J:\082018-os-Sc-Wa\sc6-D.raw""	SpectrumID: ""17603""	scans: ""25304"""
GEPGEPGASGPMGPR,3|Oxidation|6|Oxidation|11|Oxidation|12|Oxidation,"File: ""J:\082018-os-Sc-Wa\sc6-D.raw""	SpectrumID: ""4697""	scans: ""11122"""
SGEPGAPGNKGDTGAK,7|Oxidation|9|Deamidated,"File: ""J:\082018-os-Sc-Wa\sc6-D.raw""	SpectrumID: ""2383""	scans: ""8233"""
GSAGPPGATGFPGAAGR,6|Oxidation|12|Oxidation,"File: ""J:\082018-os-Sc-Wa\sc6-D.raw""	SpectrumID: ""10306""	scans: ""17410"""
GSPGENGAPGQMGPR,3|Oxidation|6|Deamidated|11|Deamidated|12|Oxidation|14|Oxidation,"File: ""J:\082018-os-Sc-Wa\sc6-D.raw""	SpectrumID: ""3418""	scans: ""9567"""
GEPGPTGLPGPPGER,3|Oxidation|9|Oxidation|12|Oxidation,"File: ""J:\082018-os-Sc-Wa\sc6-D.raw""	SpectrumID: ""9719""	scans: ""16764"""
GETGPAGRPGEVGPPG,9|Oxidation|15|Oxidation,"File: ""J:\082018-os-Sc-Wa\sc6-D.raw""	SpectrumID: ""6243""	scans: ""12917"""
PGEVGPPGPPGPAGEK,1|Oxidation|7|Oxidation,"File: ""J:\082018-os-Sc-Wa\sc6-D.raw""	SpectrumID: ""8847""	scans: ""15816"""
GNDGATGAAGPPGPTGPA,2|Deamidated|12|Oxidation,"File: ""J:\082018-os-Sc-Wa\sc6-D.raw""	SpectrumID: ""12141""	scans: ""19423"""
RGPSGPQGPSGPPGPK,7|Deamidated|13|Oxidation,"File: ""J:\082018-os-Sc-Wa\sc6-D.raw""	SpectrumID: ""4524""	scans: ""10894"""
PMGPPGLAGPPGESGR,2|Oxidation,"File: ""J:\082018-os-Sc-Wa\sc6-D.raw""	SpectrumID: ""12745""	scans: ""20067"""
GVPGPPGAVGPAGKDGE,3|Oxidation|6|Oxidation,"File: ""J:\082018-os-Sc-Wa\sc6-D.raw""	SpectrumID: ""9458""	scans: ""16485"""
GPPGPMGPPGLAGPPGE,6|Oxidation,"File: ""J:\082018-os-Sc-Wa\sc6-D.raw""	SpectrumID: ""21024""	scans: ""29030"""
ETGPAGPAGPIGPVGAR,,"File: ""J:\082018-os-Sc-Wa\sc6-D.raw""	SpectrumID: ""14931""	scans: ""22438"""
GPSGPQGPSGPPGPKGN,12|Oxidation|17|Deamidated,"File: ""J:\082018-os-Sc-Wa\sc6-D.raw""	SpectrumID: ""6478""	scans: ""13209"""
PTGIQGPPGPAGEEGK,8|Oxidation,"File: ""J:\082018-os-Sc-Wa\sc6-D.raw""	SpectrumID: ""9170""	scans: ""16161"""
GAAGPAGNPGADGQPGAK,8|Deamidated|9|Oxidation|14|Deamidated,"File: ""J:\082018-os-Sc-Wa\sc6-D.raw""	SpectrumID: ""5080""	scans: ""11550"""
PAGFAGPPGADGQPGAK,8|Oxidation|13|Deamidated,"File: ""J:\082018-os-Sc-Wa\sc6-D.raw""	SpectrumID: ""11491""	scans: ""18711"""
PGEAGRPGEAGLPGAK,1|Oxidation|7|Oxidation|13|Oxidation,"File: ""J:\082018-os-Sc-Wa\sc6-D.raw""	SpectrumID: ""4032""	scans: ""10287"""
GFPGLPGPSGEPGKQG,3|Oxidation|6|Oxidation|15|Deamidated,"File: ""J:\082018-os-Sc-Wa\sc6-D.raw""	SpectrumID: ""16073""	scans: ""23662"""
GEPGPTGLPGPPGERG,3|Oxidation|9|Oxidation|12|Oxidation,"File: ""J:\082018-os-Sc-Wa\sc6-D.raw""	SpectrumID: ""9721""	scans: ""16767"""
DKGEAGPSGPAGPTGAR,,"File: ""J:\082018-os-Sc-Wa\sc6-D.raw""	SpectrumID: ""4591""	scans: ""10984"""
DGLNGLPGPIGPPGPR,7|Oxidation,"File: ""J:\082018-os-Sc-Wa\sc6-D.raw""	SpectrumID: ""21960""	scans: ""30043"""
DGEAGAQGPPGPAGPAGE,7|Deamidated,"File: ""J:\082018-os-Sc-Wa\sc6-D.raw""	SpectrumID: ""16144""	scans: ""23738"""
GNDGATGAAGPPGPTGPAG,2|Deamidated|12|Oxidation,"File: ""J:\082018-os-Sc-Wa\sc6-D.raw""	SpectrumID: ""12052""	scans: ""19328"""
PTGPPGPIGNVGAPGPK,5|Oxidation|14|Oxidation,"File: ""J:\082018-os-Sc-Wa\sc6-D.raw""	SpectrumID: ""11900""	scans: ""19152"""
PGEPGEPGASGPMGPR,4|Oxidation|7|Oxidation|12|Oxidation|13|Oxidation,"File: ""J:\082018-os-Sc-Wa\sc6-D.raw""	SpectrumID: ""5385""	scans: ""11913"""
GETGPAGPAGPIGPVGAR,,"File: ""J:\082018-os-Sc-Wa\sc6-D.raw""	SpectrumID: ""15200""	scans: ""22725"""
GPTGIQGPPGPAGEEGK,6|Deamidated|9|Oxidation,"File: ""J:\082018-os-Sc-Wa\sc6-D.raw""	SpectrumID: ""10081""	scans: ""17166"""
GPTGPAGPPGFPGAVGAK,9|Oxidation|12|Oxidation,"File: ""J:\082018-os-Sc-Wa\sc6-D.raw""	SpectrumID: ""13773""	scans: ""21171"""
GDRGDAGPKGADGSPGK,8|Oxidation|15|Oxidation,"File: ""J:\082018-os-Sc-Wa\sc6-D.raw""	SpectrumID: ""762""	scans: ""5749"""
EQGVPGDLGAPGPSGAR,13|Oxidation,"File: ""J:\082018-os-Sc-Wa\sc6-D.raw""	SpectrumID: ""21807""	scans: ""29880"""
GPMGPPGLAGPPGESGR,3|Oxidation|6|Oxidation|12|Oxidation,"File: ""J:\082018-os-Sc-Wa\sc6-D.raw""	SpectrumID: ""10358""	scans: ""17465"""
GPPGPPGKNGDDGEAGK,3|Oxidation|6|Oxidation|9|Deamidated,"File: ""J:\082018-os-Sc-Wa\sc6-D.raw""	SpectrumID: ""2440""	scans: ""8293"""
GSPGEQGPSGASGPAGPR,3|Oxidation|6|Deamidated,"File: ""J:\082018-os-Sc-Wa\sc6-D.raw""	SpectrumID: ""5892""	scans: ""12508"""
GPAGFAGPPGADGQPGAK,2|Oxidation|9|Oxidation|14|Deamidated,"File: ""J:\082018-os-Sc-Wa\sc6-D.raw""	SpectrumID: ""22601""	scans: ""30731"""
GANGAPGIAGAPGFPGAR,6|Oxidation|12|Oxidation|15|Oxidation,"File: ""J:\082018-os-Sc-Wa\sc6-D.raw""	SpectrumID: ""13170""	scans: ""20528"""
GEAGAQGPPGPAGPAGER,6|Deamidated|9|Oxidation,"File: ""J:\082018-os-Sc-Wa\sc6-D.raw""	SpectrumID: ""7259""	scans: ""14079"""
PPGAPGAPGAPGPVGPAGK,2|Oxidation|5|Oxidation|8|Oxidation,"File: ""J:\082018-os-Sc-Wa\sc6-D.raw""	SpectrumID: ""8931""	scans: ""15905"""
GDAGPPGPAGPTGPPGPIG,6|Oxidation|15|Oxidation,"File: ""J:\082018-os-Sc-Wa\sc6-D.raw""	SpectrumID: ""18037""	scans: ""25769"""
GPTGPPGPIGNVGAPGPK,6|Oxidation|11|Deamidated|15|Oxidation,"File: ""J:\082018-os-Sc-Wa\sc6-D.raw""	SpectrumID: ""13037""	scans: ""20386"""
GPAGAPGTPGPQGIAGQR,6|Oxidation|17|Deamidated,"File: ""J:\082018-os-Sc-Wa\sc6-D.raw""	SpectrumID: ""10592""	scans: ""17724"""
GPAGPQGPRGDKGETGE,6|Deamidated,"File: ""J:\082018-os-Sc-Wa\sc6-D.raw""	SpectrumID: ""3394""	scans: ""9531"""
GPPGAPGAPGAPGPVGPAGK,3|Oxidation,"File: ""J:\082018-os-Sc-Wa\sc6-D.raw""	SpectrumID: ""11901""	scans: ""19153"""
NGDDGEAGKPGRPGER,10|Oxidation,"File: ""J:\082018-os-Sc-Wa\sc6-D.raw""	SpectrumID: ""1011""	scans: ""6058"""
GNSGEPGAPGNKGDTGAK,2|Deamidated|9|Oxidation|11|Deamidated,"File: ""J:\082018-os-Sc-Wa\sc6-D.raw""	SpectrumID: ""2412""	scans: ""8264"""
GEQGVPGDLGAPGPSGAR,3|Deamidated|12|Oxidation,"File: ""J:\082018-os-Sc-Wa\sc6-D.raw""	SpectrumID: ""12864""	scans: ""20194"""
GSPGEAGRPGEAGLPGAK,9|Oxidation|15|Oxidation,"File: ""J:\082018-os-Sc-Wa\sc6-D.raw""	SpectrumID: ""5045""	scans: ""11509"""
GFPGADGVAGPKGPAGER,3|Oxidation,"File: ""J:\082018-os-Sc-Wa\sc6-D.raw""	SpectrumID: ""10153""	scans: ""17244"""
PGPTGPAGPPGFPGAVGAK,1|Oxidation|10|Oxidation,"File: ""J:\082018-os-Sc-Wa\sc6-D.raw""	SpectrumID: ""16167""	scans: ""23762"""
AGPTGPPGPIGNVGAPGPK,7|Oxidation|12|Deamidated|16|Oxidation,"File: ""J:\082018-os-Sc-Wa\sc6-D.raw""	SpectrumID: ""13473""	scans: ""20851"""
GETGPAGRPGEVGPPGPP,9|Oxidation|15|Oxidation|18|Oxidation,"File: ""J:\082018-os-Sc-Wa\sc6-D.raw""	SpectrumID: ""8209""	scans: ""15128"""
PAGAAGPAGNPGADGQPGAK,10|Deamidated|11|Oxidation|16|Deamidated,"File: ""J:\082018-os-Sc-Wa\sc6-D.raw""	SpectrumID: ""6185""	scans: ""12850"""
GSEGPQGVRGEPGPPGPA,6|Deamidated|12|Oxidation|15|Oxidation,"File: ""J:\082018-os-Sc-Wa\sc6-D.raw""	SpectrumID: ""8506""	scans: ""15445"""
PGPMGPPGLAGPPGESGR,1|Oxidation|4|Oxidation|13|Oxidation,"File: ""J:\082018-os-Sc-Wa\sc6-D.raw""	SpectrumID: ""12186""	scans: ""19471"""
PGPTGIQGPPGPAGEEGK,1|Oxidation|7|Deamidated|10|Oxidation,"File: ""J:\082018-os-Sc-Wa\sc6-D.raw""	SpectrumID: ""10933""	scans: ""18106"""
PGPAGFAGPPGADGQPGAK,1|Oxidation|10|Oxidation|15|Deamidated,"File: ""J:\082018-os-Sc-Wa\sc6-D.raw""	SpectrumID: ""12586""	scans: ""19898"""
DGEAGAQGPPGPAGPAGER,,"File: ""J:\082018-os-Sc-Wa\sc6-D.raw""	SpectrumID: ""9804""	scans: ""16868"""
PGSPGEQGPSGASGPAGPR,1|Oxidation|4|Oxidation,"File: ""J:\082018-os-Sc-Wa\sc6-D.raw""	SpectrumID: ""5604""	scans: ""12153"""
EPGSPGENGAPGQMGPR,2|Oxidation|5|Oxidation|8|Deamidated|11|Oxidation|13|Deamidated|14|Oxidation,"File: ""J:\082018-os-Sc-Wa\sc6-D.raw""	SpectrumID: ""3986""	scans: ""10233"""
GRPGEVGPPGPPGPAGEK,3|Oxidation|9|Oxidation|12|Oxidation,"File: ""J:\082018-os-Sc-Wa\sc6-D.raw""	SpectrumID: ""5361""	scans: ""11888"""
GPPGEPGEPGASGPMGPR,3|Oxidation|6|Oxidation|9|Oxidation|15|Oxidation,"File: ""J:\082018-os-Sc-Wa\sc6-D.raw""	SpectrumID: ""5423""	scans: ""11954"""
GAPGDRGEPGPPGPAGFAG,3|Oxidation|9|Oxidation|12|Oxidation,"File: ""J:\082018-os-Sc-Wa\sc6-D.raw""	SpectrumID: ""11889""	scans: ""19140"""
AGPPGAPGAPGAPGPVGPAGK,4|Oxidation|7|Oxidation,"File: ""J:\082018-os-Sc-Wa\sc6-D.raw""	SpectrumID: ""11044""	scans: ""18227"""
RGETGPAGPAGPIGPVGAR,,"File: ""J:\082018-os-Sc-Wa\sc6-D.raw""	SpectrumID: ""11205""	scans: ""18398"""
DGPAGAPGTPGPQGIAGQR,7|Oxidation|18|Deamidated,"File: ""J:\082018-os-Sc-Wa\sc6-D.raw""	SpectrumID: ""14650""	scans: ""22134"""
GEPGSPGENGAPGQMGPR,12|Oxidation|14|Deamidated|15|Oxidation,"File: ""J:\082018-os-Sc-Wa\sc6-D.raw""	SpectrumID: ""5707""	scans: ""12276"""
GAPGSQGAPGLQGMPGER,3|Oxidation|6|Deamidated|9|Oxidation|14|Oxidation|15|Oxidation,"File: ""J:\082018-os-Sc-Wa\sc6-D.raw""	SpectrumID: ""6676""	scans: ""13425"""
GETGPAGRPGEVGPPGPPG,9|Oxidation|15|Oxidation|18|Oxidation,"File: ""J:\082018-os-Sc-Wa\sc6-D.raw""	SpectrumID: ""7954""	scans: ""14845"""
GPAGPQGPRGDKGETGEQ,6|Deamidated|18|Deamidated,"File: ""J:\082018-os-Sc-Wa\sc6-D.raw""	SpectrumID: ""3928""	scans: ""10166"""
TGDAGPVGPPGPPGPPGPPG,10|Oxidation|13|Oxidation|16|Oxidation|19|Oxidation,"File: ""J:\082018-os-Sc-Wa\sc6-D.raw""	SpectrumID: ""14307""	scans: ""21761"""
GKDGLNGLPGPIGPPGPR,6|Deamidated|9|Oxidation|15|Oxidation|17|Oxidation,"File: ""J:\082018-os-Sc-Wa\sc6-D.raw""	SpectrumID: ""14053""	scans: ""21476"""
DGEAGAQGPPGPAGPAGERG,7|Deamidated,"File: ""J:\082018-os-Sc-Wa\sc6-D.raw""	SpectrumID: ""10354""	scans: ""17461"""
PGEQGVPGDLGAPGPSGAR,1|Oxidation|15|Oxidation,"File: ""J:\082018-os-Sc-Wa\sc6-D.raw""	SpectrumID: ""12272""	scans: ""19563"""
KNGDDGEAGKPGRPGER,2|Deamidated|14|Oxidation,"File: ""J:\082018-os-Sc-Wa\sc6-D.raw""	SpectrumID: ""736""	scans: ""5719"""
KGNSGEPGAPGNKGDTGAK,3|Deamidated|10|Oxidation|12|Deamidated,"File: ""J:\082018-os-Sc-Wa\sc6-D.raw""	SpectrumID: ""1246""	scans: ""6331"""
GEPGPPGPAGAAGPAGNPGAD,3|Oxidation|6|Oxidation|18|Oxidation,"File: ""J:\082018-os-Sc-Wa\sc6-D.raw""	SpectrumID: ""11169""	scans: ""18360"""
PAGPTGPPGPIGNVGAPGPK,8|Oxidation|13|Deamidated|17|Oxidation,"File: ""J:\082018-os-Sc-Wa\sc6-D.raw""	SpectrumID: ""14338""	scans: ""21794"""
PPGPMGPPGLAGPPGESGR,2|Oxidation|5|Oxidation|14|Oxidation,"File: ""J:\082018-os-Sc-Wa\sc6-D.raw""	SpectrumID: ""12634""	scans: ""19949"""
KGSPGEAGRPGEAGLPGAK,4|Oxidation|10|Oxidation|16|Oxidation,"File: ""J:\082018-os-Sc-Wa\sc6-D.raw""	SpectrumID: ""2489""	scans: ""8358"""
EGSPGAEGSPGRDGSPGPK,4|Oxidation|10|Oxidation|16|Oxidation,"File: ""J:\082018-os-Sc-Wa\sc6-D.raw""	SpectrumID: ""2372""	scans: ""8221"""
PPGSPGEQGPSGASGPAGPR,2|Oxidation|5|Oxidation|8|Deamidated,"File: ""J:\082018-os-Sc-Wa\sc6-D.raw""	SpectrumID: ""6626""	scans: ""13372"""
GPAGPQGPRGDKGETGEQG,6|Deamidated|18|Deamidated,"File: ""J:\082018-os-Sc-Wa\sc6-D.raw""	SpectrumID: ""3688""	scans: ""9904"""
GPPGPMGPPGLAGPPGESGR,6|Oxidation,"File: ""J:\082018-os-Sc-Wa\sc6-D.raw""	SpectrumID: ""15036""	scans: ""22550"""
GDAGPPGPAGPTGPPGPIGNV,6|Oxidation|15|Oxidation,"File: ""J:\082018-os-Sc-Wa\sc6-D.raw""	SpectrumID: ""20762""	scans: ""28714"""
GPPGPTGPAGPPGFPGAVGAK,3|Oxidation|12|Oxidation,"File: ""J:\082018-os-Sc-Wa\sc6-D.raw""	SpectrumID: ""16597""	scans: ""24231"""
TGDAGPVGPPGPPGPPGPPGP,10|Oxidation|13|Oxidation|19|Oxidation,"File: ""J:\082018-os-Sc-Wa\sc6-D.raw""	SpectrumID: ""18069""	scans: ""25803"""
GAPGDKGEAGPSGPAGPTGAR,3|Oxidation,"File: ""J:\082018-os-Sc-Wa\sc6-D.raw""	SpectrumID: ""4588""	scans: ""10980"""
PAGPPGAPGAPGAPGPVGPAGK,5|Oxidation|8|Oxidation|11|Oxidation,"File: ""J:\082018-os-Sc-Wa\sc6-D.raw""	SpectrumID: ""10399""	scans: ""17509"""
GPAGPTGPPGPIGNVGAPGPK,9|Oxidation|18|Oxidation,"File: ""J:\082018-os-Sc-Wa\sc6-D.raw""	SpectrumID: ""13554""	scans: ""20937"""
GANGAPGNDGAKGDAGAPGAPG,3|Deamidated|6|Oxidation|8|Deamidated|18|Oxidation|21|Oxidation,"File: ""J:\082018-os-Sc-Wa\sc6-D.raw""	SpectrumID: ""3589""	scans: ""9779"""
TGPPGPAGQDGRPGPPGPPG,4|Oxidation|9|Deamidated|13|Oxidation|16|Oxidation|19|Oxidation,"File: ""J:\082018-os-Sc-Wa\sc6-D.raw""	SpectrumID: ""7128""	scans: ""13932"""
GETGPAGRPGEVGPPGPPGP,9|Oxidation|15|Oxidation|18|Oxidation,"File: ""J:\082018-os-Sc-Wa\sc6-D.raw""	SpectrumID: ""9931""	scans: ""17006"""
GPPGPAGFAGPPGADGQPGAK,3|Oxidation|12|Oxidation|17|Deamidated,"File: ""J:\082018-os-Sc-Wa\sc6-D.raw""	SpectrumID: ""13395""	scans: ""20768"""
QGPPGEPGEPGASGPMGPR,1|Deamidated|4|Oxidation|7|Oxidation|10|Oxidation|16|Oxidation,"File: ""J:\082018-os-Sc-Wa\sc6-D.raw""	SpectrumID: ""6469""	scans: ""13200"""
GEPGPTGIQGPPGPAGEEGK,12|Oxidation,"File: ""J:\082018-os-Sc-Wa\sc6-D.raw""	SpectrumID: ""11909""	scans: ""19162"""
GLTGPIGPPGPAGAPGDKGEA,9|Oxidation|15|Oxidation,"File: ""J:\082018-os-Sc-Wa\sc6-D.raw""	SpectrumID: ""14560""	scans: ""22038"""
GPPGSPGEQGPSGASGPAGPR,3|Oxidation|6|Oxidation|9|Deamidated,"File: ""J:\082018-os-Sc-Wa\sc6-D.raw""	SpectrumID: ""6878""	scans: ""13641"""
PGPAGAAGPAGNPGADGQPGAK,1|Oxidation|12|Deamidated|13|Oxidation|18|Deamidated|19|Oxidation,"File: ""J:\082018-os-Sc-Wa\sc6-D.raw""	SpectrumID: ""6492""	scans: ""13224"""
GETGPAGRPGEVGPPGPPGPA,9|Oxidation|15|Oxidation,"File: ""J:\082018-os-Sc-Wa\sc6-D.raw""	SpectrumID: ""11061""	scans: ""18245"""
TGDAGPVGPPGPPGPPGPPGPP,16|Oxidation,"File: ""J:\082018-os-Sc-Wa\sc6-D.raw""	SpectrumID: ""22258""	scans: ""30362"""
AGPPGPTGPAGPPGFPGAVGAK,4|Oxidation|13|Oxidation,"File: ""J:\082018-os-Sc-Wa\sc6-D.raw""	SpectrumID: ""16854""	scans: ""24505"""
DGEAGAQGPPGPAGPAGERGE,7|Deamidated|10|Oxidation,"File: ""J:\082018-os-Sc-Wa\sc6-D.raw""	SpectrumID: ""9580""	scans: ""16615"""
GPAGPPGAPGAPGAPGPVGPAGK,6|Oxidation|9|Oxidation|12|Oxidation|15|Oxidation,"File: ""J:\082018-os-Sc-Wa\sc6-D.raw""	SpectrumID: ""9371""	scans: ""16383"""
TGPPGPAGQDGRPGPPGPPGA,4|Oxidation|9|Deamidated|13|Oxidation|16|Oxidation|19|Oxidation,"File: ""J:\082018-os-Sc-Wa\sc6-D.raw""	SpectrumID: ""8478""	scans: ""15415"""
GPAGPQGPRGDKGETGEQGD,6|Deamidated|18|Deamidated,"File: ""J:\082018-os-Sc-Wa\sc6-D.raw""	SpectrumID: ""4405""	scans: ""10763"""
APGAPGSQGAPGLQGMPGER,2|Oxidation|5|Oxidation|8|Deamidated|11|Oxidation|14|Deamidated|16|Oxidation|17|Oxidation,"File: ""J:\082018-os-Sc-Wa\sc6-D.raw""	SpectrumID: ""7826""	scans: ""14706"""
GDAGPPGPAGPTGPPGPIGNVGA,6|Oxidation|15|Oxidation|20|Deamidated,"File: ""J:\082018-os-Sc-Wa\sc6-D.raw""	SpectrumID: ""22316""	scans: ""30424"""
GETGPAGRPGEVGPPGPPGPAG,9|Oxidation|15|Oxidation,"File: ""J:\082018-os-Sc-Wa\sc6-D.raw""	SpectrumID: ""10932""	scans: ""18105"""
TGPAGPPGAPGAPGAPGPVGPAGK,7|Oxidation,"File: ""J:\082018-os-Sc-Wa\sc6-D.raw""	SpectrumID: ""13628""	scans: ""21016"""
GNDGATGAAGPPGPTGPAGPPGF,2|Deamidated|12|Oxidation|21|Oxidation,"File: ""J:\082018-os-Sc-Wa\sc6-D.raw""	SpectrumID: ""22787""	scans: ""30933"""
AAGPPGPTGPAGPPGFPGAVGAK,5|Oxidation|14|Oxidation,"File: ""J:\082018-os-Sc-Wa\sc6-D.raw""	SpectrumID: ""17037""	scans: ""24700"""
PGPPGSPGEQGPSGASGPAGPR,1|Oxidation|4|Oxidation|7|Oxidation|10|Deamidated,"File: ""J:\082018-os-Sc-Wa\sc6-D.raw""	SpectrumID: ""7385""	scans: ""14219"""
GAPGAPGSQGAPGLQGMPGER,3|Oxidation|6|Oxidation|9|Deamidated|12|Oxidation|15|Deamidated|17|Oxidation|18|Oxidation,"File: ""J:\082018-os-Sc-Wa\sc6-D.raw""	SpectrumID: ""8059""	scans: ""14960"""
SGDRGETGPAGPAGPIGPVGAR,,"File: ""J:\082018-os-Sc-Wa\sc6-D.raw""	SpectrumID: ""12723""	scans: ""20044"""
GAPGDRGEPGPPGPAGFAGPPG,3|Oxidation|9|Oxidation|12|Oxidation|21|Oxidation,"File: ""J:\082018-os-Sc-Wa\sc6-D.raw""	SpectrumID: ""12888""	scans: ""20220"""
TGDAGPVGPPGPPGPPGPPGPPS,10|Oxidation|13|Oxidation,"File: ""J:\082018-os-Sc-Wa\sc6-D.raw""	SpectrumID: ""19996""	scans: ""27894"""
KGEPGPTGIQGPPGPAGEEGK,4|Oxidation|13|Oxidation,"File: ""J:\082018-os-Sc-Wa\sc6-D.raw""	SpectrumID: ""8157""	scans: ""15072"""
PKGEPGSPGENGAPGQMGPR,5|Oxidation|8|Oxidation|11|Deamidated|14|Oxidation|16|Deamidated|17|Oxidation|19|Oxidation,"File: ""J:\082018-os-Sc-Wa\sc6-D.raw""	SpectrumID: ""2585""	scans: ""8500"""
GEPGPTGIQGPPGPAGEEGKR,14|Oxidation,"File: ""J:\082018-os-Sc-Wa\sc6-D.raw""	SpectrumID: ""9247""	scans: ""16243"""
RGPPGPMGPPGLAGPPGESGR,4|Oxidation|7|Oxidation|10|Oxidation|16|Oxidation,"File: ""J:\082018-os-Sc-Wa\sc6-D.raw""	SpectrumID: ""9088""	scans: ""16074"""
AGKPGEQGVPGDLGAPGPSGAR,4|Oxidation|7|Deamidated|16|Oxidation,"File: ""J:\082018-os-Sc-Wa\sc6-D.raw""	SpectrumID: ""9583""	scans: ""16618"""
DGEAGAQGPPGPAGPAGERGEQ,7|Deamidated|10|Oxidation|22|Deamidated,"File: ""J:\082018-os-Sc-Wa\sc6-D.raw""	SpectrumID: ""9875""	scans: ""16946"""
TGPAGRPGEVGPPGPPGPAGEK,7|Oxidation|13|Oxidation|16|Oxidation,"File: ""J:\082018-os-Sc-Wa\sc6-D.raw""	SpectrumID: ""6696""	scans: ""13447"""
SPGADGPAGAPGTPGPQGIAGQR,11|Oxidation|17|Deamidated|22|Deamidated,"File: ""J:\082018-os-Sc-Wa\sc6-D.raw""	SpectrumID: ""13272""	scans: ""20636"""
PPGPAGPTGPPGPIGNVGAPGPK,2|Oxidation|11|Oxidation|16|Deamidated|20|Oxidation,"File: ""J:\082018-os-Sc-Wa\sc6-D.raw""	SpectrumID: ""15156""	scans: ""22678"""
TGPPGPAGQDGRPGPPGPPGAR,4|Oxidation|9|Deamidated|13|Oxidation|19|Oxidation,"File: ""J:\082018-os-Sc-Wa\sc6-D.raw""	SpectrumID: ""6769""	scans: ""13525"""
GFQGPPGEPGEPGASGPMGPR,6|Oxidation|9|Oxidation|12|Oxidation|18|Oxidation,"File: ""J:\082018-os-Sc-Wa\sc6-D.raw""	SpectrumID: ""10283""	scans: ""17385"""
AGAPGAPGSQGAPGLQGMPGER,4|Oxidation|7|Oxidation|10|Deamidated|13|Oxidation|18|Oxidation|19|Oxidation,"File: ""J:\082018-os-Sc-Wa\sc6-D.raw""	SpectrumID: ""7636""	scans: ""14503"""
GPAGAPGDKGEAGPSGPAGPTGAR,6|Oxidation,"File: ""J:\082018-os-Sc-Wa\sc6-D.raw""	SpectrumID: ""5645""	scans: ""12197"""
TGDAGPVGPPGPPGPPGPPGPPSG,10|Oxidation|16|Oxidation,"File: ""J:\082018-os-Sc-Wa\sc6-D.raw""	SpectrumID: ""19508""	scans: ""27371"""
GAPGDRGEPGPPGPAGFAGPPGA,3|Oxidation|9|Oxidation|12|Oxidation|21|Oxidation,"File: ""J:\082018-os-Sc-Wa\sc6-D.raw""	SpectrumID: ""14121""	scans: ""21558"""
PPGPPGSPGEQGPSGASGPAGPR,2|Oxidation|5|Oxidation|8|Oxidation|11|Deamidated,"File: ""J:\082018-os-Sc-Wa\sc6-D.raw""	SpectrumID: ""8072""	scans: ""14976"""
DGEAGAQGPPGPAGPAGERGEQG,7|Deamidated|22|Deamidated,"File: ""J:\082018-os-Sc-Wa\sc6-D.raw""	SpectrumID: ""11180""	scans: ""18372"""
GSPGADGPAGAPGTPGPQGIAGQR,23|Deamidated,"File: ""J:\082018-os-Sc-Wa\sc6-D.raw""	SpectrumID: ""13659""	scans: ""21049"""
GEPGPPGPAGFAGPPGADGQPGAK,20|Deamidated,"File: ""J:\082018-os-Sc-Wa\sc6-D.raw""	SpectrumID: ""17596""	scans: ""25296"""
GPPGPAGPTGPPGPIGNVGAPGPK,3|Oxidation|14|Oxidation|21|Oxidation,"File: ""J:\082018-os-Sc-Wa\sc6-D.raw""	SpectrumID: ""14419""	scans: ""21885"""
GPPGPPGSPGEQGPSGASGPAGPR,3|Oxidation|9|Oxidation,"File: ""J:\082018-os-Sc-Wa\sc6-D.raw""	SpectrumID: ""9056""	scans: ""16040"""
GSEGPQGVRGEPGPPGPAGAAGPA,6|Deamidated|12|Oxidation|15|Oxidation,"File: ""J:\082018-os-Sc-Wa\sc6-D.raw""	SpectrumID: ""10915""	scans: ""18083"""
GDAGPPGPAGPTGPPGPIGNVGAPG,6|Oxidation|15|Oxidation|20|Deamidated|24|Oxidation,"File: ""J:\082018-os-Sc-Wa\sc6-D.raw""	SpectrumID: ""21026""	scans: ""29032"""
TGAAGPPGPTGPAGPPGFPGAVGAK,7|Oxidation|16|Oxidation,"File: ""J:\082018-os-Sc-Wa\sc6-D.raw""	SpectrumID: ""17245""	scans: ""24922"""
TGDAGPVGPPGPPGPPGPPGPPSGG,10|Oxidation|13|Oxidation|16|Oxidation,"File: ""J:\082018-os-Sc-Wa\sc6-D.raw""	SpectrumID: ""18113""	scans: ""25850"""
GRTGDAGPVGPPGPPGPPGPPGPP,12|Oxidation|15|Oxidation|18|Oxidation,"File: ""J:\082018-os-Sc-Wa\sc6-D.raw""	SpectrumID: ""14411""	scans: ""21877"""
GETGPAGPPGAPGAPGAPGPVGPAGK,9|Oxidation|18|Oxidation,"File: ""J:\082018-os-Sc-Wa\sc6-D.raw""	SpectrumID: ""12738""	scans: ""20060"""
ETGPAGRPGEVGPPGPPGPAGEK,8|Oxidation|14|Oxidation|17|Oxidation,"File: ""J:\082018-os-Sc-Wa\sc6-D.raw""	SpectrumID: ""7155""	scans: ""13960"""
GDRGETGPAGPPGAPGAPGAPGPVG,12|Oxidation|15|Oxidation|18|Oxidation|21|Oxidation,"File: ""J:\082018-os-Sc-Wa\sc6-D.raw""	SpectrumID: ""10332""	scans: ""17437"""
GSEGPQGVRGEPGPPGPAGAAGPAG,6|Deamidated|12|Oxidation|15|Oxidation,"File: ""J:\082018-os-Sc-Wa\sc6-D.raw""	SpectrumID: ""10254""	scans: ""17354"""
GSPGADGPAGAPGTPGPQGIAGQRG,3|Oxidation|12|Oxidation|18|Deamidated|23|Deamidated,"File: ""J:\082018-os-Sc-Wa\sc6-D.raw""	SpectrumID: ""12573""	scans: ""19884"""
GAPGDRGEPGPPGPAGFAGPPGAD,3|Oxidation|9|Oxidation|12|Oxidation|20|Oxidation,"File: ""J:\082018-os-Sc-Wa\sc6-D.raw""	SpectrumID: ""14096""	scans: ""21522"""
AGPPGPAGPTGPPGPIGNVGAPGPK,4|Oxidation|13|Oxidation|24|Oxidation,"File: ""J:\082018-os-Sc-Wa\sc6-D.raw""	SpectrumID: ""14769""	scans: ""22261"""
QGFQGPPGEPGEPGASGPMGPR,1|Deamidated|4|Deamidated|7|Oxidation|10|Oxidation|13|Oxidation|19|Oxidation,"File: ""J:\082018-os-Sc-Wa\sc6-D.raw""	SpectrumID: ""14453""	scans: ""21924"""
DGEAGAQGPPGPAGPAGERGEQGP,7|Deamidated|10|Oxidation,"File: ""J:\082018-os-Sc-Wa\sc6-D.raw""	SpectrumID: ""10340""	scans: ""17446"""
GETGPAGRPGEVGPPGPPGPAGEK,9|Oxidation,"File: ""J:\082018-os-Sc-Wa\sc6-D.raw""	SpectrumID: ""9532""	scans: ""16564"""
GEAGKPGEQGVPGDLGAPGPSGAR,6|Oxidation|9|Deamidated|18|Oxidation,"File: ""J:\082018-os-Sc-Wa\sc6-D.raw""	SpectrumID: ""9928""	scans: ""17003"""
GDAGAPGAPGSQGAPGLQGMPGER,9|Oxidation|12|Deamidated|15|Oxidation|18|Deamidated|20|Oxidation|21|Oxidation,"File: ""J:\082018-os-Sc-Wa\sc6-D.raw""	SpectrumID: ""10050""	scans: ""17133"""
ATGAAGPPGPTGPAGPPGFPGAVGAK,8|Oxidation|17|Oxidation|20|Oxidation,"File: ""J:\082018-os-Sc-Wa\sc6-D.raw""	SpectrumID: ""15547""	scans: ""23099"""
PGPPGKNGDDGEAGKPGRPGER,1|Oxidation|4|Oxidation|7|Deamidated|16|Oxidation|19|Oxidation,"File: ""J:\082018-os-Sc-Wa\sc6-D.raw""	SpectrumID: ""1077""	scans: ""6135"""
QGPPGPPGSPGEQGPSGASGPAGPR,7|Oxidation|10|Oxidation|13|Deamidated,"File: ""J:\082018-os-Sc-Wa\sc6-D.raw""	SpectrumID: ""14767""	scans: ""22259"""
DGEAGAQGPPGPAGPAGERGEQGPA,7|Deamidated|22|Deamidated,"File: ""J:\082018-os-Sc-Wa\sc6-D.raw""	SpectrumID: ""12937""	scans: ""20272"""
GRTGDAGPVGPPGPPGPPGPPGPPS,12|Oxidation|15|Oxidation|18|Oxidation|21|Oxidation,"File: ""J:\082018-os-Sc-Wa\sc6-D.raw""	SpectrumID: ""12416""	scans: ""19716"""
GFPGLPGPSGEPGKQGPSGASGER,6|Oxidation|15|Deamidated,"File: ""J:\082018-os-Sc-Wa\sc6-D.raw""	SpectrumID: ""13577""	scans: ""20962"""
GATGAAGPPGPTGPAGPPGFPGAVGAK,9|Oxidation|18|Oxidation,"File: ""J:\082018-os-Sc-Wa\sc6-D.raw""	SpectrumID: ""17446""	scans: ""25136"""
PQGFQGPPGEPGEPGASGPMGPR,2|Deamidated|5|Deamidated|8|Oxidation|11|Oxidation|14|Oxidation|20|Oxidation,"File: ""J:\082018-os-Sc-Wa\sc6-D.raw""	SpectrumID: ""12809""	scans: ""20135"""
GDAGAPGAPGSQGAPGLQGMPGERG,6|Oxidation|9|Oxidation|12|Deamidated|15|Oxidation|18|Deamidated|20|Oxidation|21|Oxidation,"File: ""J:\082018-os-Sc-Wa\sc6-D.raw""	SpectrumID: ""8878""	scans: ""15849"""
GRTGDAGPVGPPGPPGPPGPPGPPSG,12|Oxidation|15|Oxidation|18|Oxidation,"File: ""J:\082018-os-Sc-Wa\sc6-D.raw""	SpectrumID: ""13692""	scans: ""21084"""
DAGPPGPAGPTGPPGPIGNVGAPGPK,5|Oxidation|14|Oxidation|19|Deamidated|23|Oxidation,"File: ""J:\082018-os-Sc-Wa\sc6-D.raw""	SpectrumID: ""17745""	scans: ""25457"""
DGEAGAQGPPGPAGPAGERGEQGPAG,7|Deamidated|22|Deamidated,"File: ""J:\082018-os-Sc-Wa\sc6-D.raw""	SpectrumID: ""12889""	scans: ""20221"""
GDAGPPGPAGPTGPPGPIGNVGAPGPK,20|Deamidated,"File: ""J:\082018-os-Sc-Wa\sc6-D.raw""	SpectrumID: ""19918""	scans: ""27811"""
GSEGPQGVRGEPGPPGPAGAAGPAGN,6|Deamidated|12|Oxidation|15|Oxidation|23|Oxidation|26|Deamidated,"File: ""J:\082018-os-Sc-Wa\sc6-D.raw""	SpectrumID: ""10014""	scans: ""17094"""
RGEPGPPGPAGFAGPPGADGQPGAK,4|Oxidation|7|Oxidation|16|Oxidation|21|Deamidated,"File: ""J:\082018-os-Sc-Wa\sc6-D.raw""	SpectrumID: ""11021""	scans: ""18202"""
GEPGPPGPAGAAGPAGNPGADGQPGAK,3|Oxidation|6|Oxidation|18|Oxidation,"File: ""J:\082018-os-Sc-Wa\sc6-D.raw""	SpectrumID: ""8619""	scans: ""15565"""
GDRGETGPAGPPGAPGAPGAPGPVGPA,12|Oxidation|15|Oxidation|21|Oxidation,"File: ""J:\082018-os-Sc-Wa\sc6-D.raw""	SpectrumID: ""12942""	scans: ""20277"""
GLTGPIGPPGPAGAPGDKGEAGPSGPA,9|Oxidation|15|Oxidation,"File: ""J:\082018-os-Sc-Wa\sc6-D.raw""	SpectrumID: ""16265""	scans: ""23867"""
GPPGPAGAPGDKGEAGPSGPAGPTGAR,3|Oxidation|9|Oxidation,"File: ""J:\082018-os-Sc-Wa\sc6-D.raw""	SpectrumID: ""6914""	scans: ""13679"""
RGETGPAGPPGAPGAPGAPGPVGPAGK,10|Oxidation|13|Oxidation|16|Oxidation,"File: ""J:\082018-os-Sc-Wa\sc6-D.raw""	SpectrumID: ""9250""	scans: ""16247"""
GPQGFQGPPGEPGEPGASGPMGPR,3|Deamidated|6|Deamidated|8|Oxidation|9|Oxidation|15|Oxidation|21|Oxidation,"File: ""J:\082018-os-Sc-Wa\sc6-D.raw""	SpectrumID: ""12728""	scans: ""20049"""
LQGPPGPPGSPGEQGPSGASGPAGPR,5|Oxidation|11|Oxidation|14|Deamidated,"File: ""J:\082018-os-Sc-Wa\sc6-D.raw""	SpectrumID: ""12084""	scans: ""19362"""
GPPGPPGKNGDDGEAGKPGRPGER,3|Oxidation|6|Oxidation|9|Deamidated|18|Oxidation|21|Oxidation,"File: ""J:\082018-os-Sc-Wa\sc6-D.raw""	SpectrumID: ""2380""	scans: ""8229"""
DGATGAAGPPGPTGPAGPPGFPGAVGAK,10|Oxidation|19|Oxidation|22|Oxidation,"File: ""J:\082018-os-Sc-Wa\sc6-D.raw""	SpectrumID: ""18144""	scans: ""25883"""
GDAGPPGPAGPTGPPGPIGNVGAPGPKG,11|Oxidation|20|Deamidated|24|Oxidation,"File: ""J:\082018-os-Sc-Wa\sc6-D.raw""	SpectrumID: ""17765""	scans: ""25479"""
DRGEPGPPGPAGFAGPPGADGQPGAK,5|Oxidation|8|Oxidation|17|Oxidation|22|Deamidated,"File: ""J:\082018-os-Sc-Wa\sc6-D.raw""	SpectrumID: ""12703""	scans: ""20022"""
GDTGAKGEPGPTGIQGPPGPAGEEGK,9|Oxidation|11|Oxidation|18|Oxidation,"File: ""J:\082018-os-Sc-Wa\sc6-D.raw""	SpectrumID: ""8708""	scans: ""15660"""
GLQGPPGPPGSPGEQGPSGASGPAGPR,6|Oxidation|9|Oxidation|12|Oxidation,"File: ""J:\082018-os-Sc-Wa\sc6-D.raw""	SpectrumID: ""11288""	scans: ""18488"""
GPSGPQGPSGPPGPKGNSGEPGAPGNK,6|Deamidated|12|Oxidation|17|Deamidated|21|Oxidation|24|Oxidation|26|Deamidated,"File: ""J:\082018-os-Sc-Wa\sc6-D.raw""	SpectrumID: ""5721""	scans: ""12298"""
DRGETGPAGPPGAPGAPGAPGPVGPAGK,7|Oxidation|11|Oxidation|14|Oxidation|20|Oxidation,"File: ""J:\082018-os-Sc-Wa\sc6-D.raw""	SpectrumID: ""9353""	scans: ""16361"""
GDRGEPGPPGPAGFAGPPGADGQPGAK,6|Oxidation|9|Oxidation|18|Oxidation|23|Deamidated,"File: ""J:\082018-os-Sc-Wa\sc6-D.raw""	SpectrumID: ""11721""	scans: ""18958"""
GPPGSAGSPGKDGLNGLPGPIGPPGPR,3|Oxidation|18|Oxidation|24|Oxidation|26|Oxidation,"File: ""J:\082018-os-Sc-Wa\sc6-D.raw""	SpectrumID: ""13696""	scans: ""21089"""
GDRGETGPAGPPGAPGAPGAPGPVGPAGK,12|Oxidation|21|Oxidation,"File: ""J:\082018-os-Sc-Wa\sc6-D.raw""	SpectrumID: ""10613""	scans: ""17748"""
NDGATGAAGPPGPTGPAGPPGFPGAVGAK,1|Deamidated|13|Oxidation|20|Oxidation|23|Oxidation,"File: ""J:\082018-os-Sc-Wa\sc6-D.raw""	SpectrumID: ""21753""	scans: ""29822"""
SGLQGPPGPPGSPGEQGPSGASGPAGPR,7|Oxidation|10|Oxidation|13|Oxidation|16|Deamidated,"File: ""J:\082018-os-Sc-Wa\sc6-D.raw""	SpectrumID: ""12328""	scans: ""19622"""
GDAGPAGPKGEPGSPGENGAPGQMGPR,12|Oxidation|15|Oxidation|18|Deamidated|21|Oxidation|23|Deamidated|24|Oxidation,"File: ""J:\082018-os-Sc-Wa\sc6-D.raw""	SpectrumID: ""5294""	scans: ""11813"""
GNDGATGAAGPPGPTGPAGPPGFPGAVGAK,21|Oxidation,"File: ""J:\082018-os-Sc-Wa\sc6-D.raw""	SpectrumID: ""19251""	scans: ""27069"""
TGDAGPVGPPGPPGPPGPPGPPSGGFDF,9|Oxidation|13|Oxidation|18|Oxidation,"File: ""J:\082018-os-Sc-Wa\sc6-D.raw""	SpectrumID: ""30537""	scans: ""39428"""
DGEAGAQGPPGPAGPAGERGEQGPAGSPG,7|Deamidated|22|Deamidated|28|Oxidation,"File: ""J:\082018-os-Sc-Wa\sc6-D.raw""	SpectrumID: ""12524""	scans: ""19831"""
VRGEPGPPGPAGAAGPAGNPGADGQPGAK,5|Oxidation|8|Oxidation|19|Deamidated|20|Oxidation|25|Deamidated,"File: ""J:\082018-os-Sc-Wa\sc6-D.raw""	SpectrumID: ""7988""	scans: ""14881"""
GDAGPPGPAGPTGPPGPIGNVGAPGPKGAR,6|Oxidation|15|Oxidation|24|Oxidation|26|Oxidation,"File: ""J:\082018-os-Sc-Wa\sc6-D.raw""	SpectrumID: ""12316""	scans: ""19610"""
GAPGDRGEPGPPGPAGFAGPPGADGQPGAK,3|Oxidation|26|Deamidated,"File: ""J:\082018-os-Sc-Wa\sc6-D.raw""	SpectrumID: ""14439""	scans: ""21909"""
PAGPPGEAGKPGEQGVPGDLGAPGPSGAR,1|Oxidation|5|Oxidation|11|Oxidation|14|Deamidated|17|Oxidation|23|Oxidation,"File: ""J:\082018-os-Sc-Wa\sc6-D.raw""	SpectrumID: ""9467""	scans: ""16494"""
GFSGLQGPPGPPGSPGEQGPSGASGPAGPR,6|Deamidated|15|Oxidation|18|Deamidated,"File: ""J:\082018-os-Sc-Wa\sc6-D.raw""	SpectrumID: ""19146""	scans: ""26957"""
GSEGPQGVRGEPGPPGPAGAAGPAGNPGADG,6|Deamidated|12|Oxidation|15|Oxidation|26|Deamidated|27|Oxidation,"File: ""J:\082018-os-Sc-Wa\sc6-D.raw""	SpectrumID: ""11644""	scans: ""18876"""
GDAGPPGPAGPTGPPGPIGNVGAPGPKGARG,6|Oxidation|15|Oxidation|20|Deamidated|24|Oxidation|26|Oxidation,"File: ""J:\082018-os-Sc-Wa\sc6-D.raw""	SpectrumID: ""12893""	scans: ""20225"""
DGEAGAQGPPGPAGPAGERGEQGPAGSPGF,7|Deamidated|10|Oxidation|22|Deamidated|28|Oxidation,"File: ""J:\082018-os-Sc-Wa\sc6-D.raw""	SpectrumID: ""17248""	scans: ""24925"""
QGVRGEPGPPGPAGAAGPAGNPGADGQPGAK,1|Deamidated|7|Oxidation|9|Oxidation|21|Deamidated|22|Oxidation|27|Deamidated|28|Oxidation,"File: ""J:\082018-os-Sc-Wa\sc6-D.raw""	SpectrumID: ""8141""	scans: ""15055"""
QGPSGASGERGPPGPMGPPGLAGPPGESGR,1|Deamidated|13|Oxidation|15|Oxidation|16|Oxidation,"File: ""J:\082018-os-Sc-Wa\sc6-D.raw""	SpectrumID: ""13070""	scans: ""20421"""
GPPGAPGPQGFQGPPGEPGEPGASGPMGPR,3|Oxidation|6|Oxidation|9|Deamidated|12|Deamidated|18|Oxidation|21|Oxidation|27|Oxidation,"File: ""J:\082018-os-Sc-Wa\sc6-D.raw""	SpectrumID: ""15152""	scans: ""22673"""
GLTGPIGPPGPAGAPGDKGEAGPSGPAGPTGAR,9|Oxidation,"File: ""J:\082018-os-Sc-Wa\sc6-D.raw""	SpectrumID: ""14608""	scans: ""22089"""
GPSGPQGPSGPPGPKGNSGEPGAPGNKGDTGAK,6|Deamidated|12|Oxidation|17|Deamidated|24|Oxidation|26|Deamidated,"File: ""J:\082018-os-Sc-Wa\sc6-D.raw""	SpectrumID: ""5652""	scans: ""12205"""
GSEGPQGVRGEPGPPGPAGAAGPAGNPGADGQPGAK,6|Deamidated|12|Oxidation|15|Oxidation|26|Deamidated|27|Oxidation|32|Deamidated,"File: ""J:\082018-os-Sc-Wa\sc6-D.raw""	SpectrumID: ""10307""	scans: ""17411"""
GNDGATGAAGPPGPTGPAGPPGFPGAVGAKGEAGPQGAR,12|Oxidation|21|Oxidation|24|Oxidation|35|Oxidation|36|Deamidated,"File: ""J:\082018-os-Sc-Wa\sc6-D.raw""	SpectrumID: ""14254""	scans: ""21703"""
PGPAGFAGPPGADGQPGAKGEPGDAGAKGDAGPPGPAGPTGPPGPIGNVGAPGPK,45|Oxidation|48|Deamidated|54|Oxidation,"File: ""J:\082018-os-Sc-Wa\sc6-D.raw""	SpectrumID: ""16422""	scans: ""24041"""
VGPPGPSGNA,4|Oxidation|9|Deamidated,"File: ""J:\082018-os-Sc-Wa\sc6-D.raw""	SpectrumID: ""8484""	scans: ""15421"""
SGNAGPPGPPGPAGK,3|Deamidated|7|Oxidation|12|Oxidation,"File: ""J:\082018-os-Sc-Wa\sc6-D.raw""	SpectrumID: ""5249""	scans: ""11760"""
GPPGPSGNAGPPGPPGPAGK,3|Oxidation|8|Deamidated|12|Oxidation|15|Oxidation,"File: ""J:\082018-os-Sc-Wa\sc6-D.raw""	SpectrumID: ""7593""	scans: ""14457"""
VGPPGPSGNAGPPGPPGPAGK,4|Oxidation|9|Deamidated|13|Oxidation,"File: ""J:\082018-os-Sc-Wa\sc6-D.raw""	SpectrumID: ""10442""	scans: ""17556"""
RVGPPGPSGNAGPPGPPGPAGK,5|Oxidation|10|Deamidated|14|Oxidation|17|Oxidation,"File: ""J:\082018-os-Sc-Wa\sc6-D.raw""	SpectrumID: ""7338""	scans: ""14169"""
VGPPGPSGNAGPPGPPGPAGKEG,4|Oxidation|9|Deamidated|13|Oxidation|16|Oxidation,"File: ""J:\082018-os-Sc-Wa\sc6-D.raw""	SpectrumID: ""9943""	scans: ""17019"""
GRVGPPGPSGNAGPPGPPGPAGK,6|Oxidation|11|Deamidated|15|Oxidation|18|Oxidation,"File: ""J:\082018-os-Sc-Wa\sc6-D.raw""	SpectrumID: ""7301""	scans: ""14129"""
~GFSGLDGAKGDAGPAGPK,,"File: ""J:\082018-os-Sc-Wa\sc6-D.raw""	SpectrumID: ""10207""	scans: ""17303"""
~GPPGPAGPR,,"File: ""J:\082018-os-Sc-Wa\sc6-D.raw""	SpectrumID: ""3571""	scans: ""9759"""
~IGNVGAPGPK,7|Oxidation,"File: ""J:\082018-os-Sc-Wa\sc6-D.raw""	SpectrumID: ""6280""	scans: ""12970"""
XP_057166403.1 collagen alpha-1(XI) chain [Ursus arctos]
~GAEGPPGK,6|Oxidation,"File: ""J:\082018-os-Sc-Wa\sc6-D.raw""	SpectrumID: ""715""	scans: ""5692"""
GPPGPMGPPGL,5|Oxidation|6|Oxidation,"File: ""J:\082018-os-Sc-Wa\sc6-D.raw""	SpectrumID: ""17491""	scans: ""25184"""
AQAILQQAR,2|Deamidated|6|Deamidated|7|Deamidated,"File: ""J:\082018-os-Sc-Wa\sc6-D.raw""	SpectrumID: ""11676""	scans: ""18910"""
XP_057174794.1 collagen alpha-1(II) chain [Ursus arctos]
GPSGEPGK,6|Oxidation,"File: ""J:\082018-os-Sc-Wa\sc6-D.raw""	SpectrumID: ""715""	scans: ""5692"""
VMGFPGPK,2|Oxidation|5|Oxidation,"File: ""J:\082018-os-Sc-Wa\sc6-D.raw""	SpectrumID: ""8630""	scans: ""15577"""
GLTGPIGPPG,9|Oxidation,"File: ""J:\082018-os-Sc-Wa\sc6-D.raw""	SpectrumID: ""18238""	scans: ""25983"""
AGPPGADGQPGAK,4|Oxidation,"File: ""J:\082018-os-Sc-Wa\sc6-D.raw""	SpectrumID: ""2664""	scans: ""8602"""
FAGPPGADGQPGAK,5|Oxidation|10|Deamidated|11|Oxidation,"File: ""J:\082018-os-Sc-Wa\sc6-D.raw""	SpectrumID: ""7322""	scans: ""14152"""
PAGFAGPPGADGQPGAK,8|Oxidation|13|Deamidated,"File: ""J:\082018-os-Sc-Wa\sc6-D.raw""	SpectrumID: ""11491""	scans: ""18711"""
GFPGLPGPSGEPGKQG,3|Oxidation|6|Oxidation|15|Deamidated,"File: ""J:\082018-os-Sc-Wa\sc6-D.raw""	SpectrumID: ""16073""	scans: ""23662"""
GPAGFAGPPGADGQPGAK,2|Oxidation|9|Oxidation|14|Deamidated,"File: ""J:\082018-os-Sc-Wa\sc6-D.raw""	SpectrumID: ""22601""	scans: ""30731"""
PGPAGFAGPPGADGQPGAK,1|Oxidation|10|Oxidation|15|Deamidated,"File: ""J:\082018-os-Sc-Wa\sc6-D.raw""	SpectrumID: ""12586""	scans: ""19898"""
GPPGPAGFAGPPGADGQPGAK,3|Oxidation|12|Oxidation|17|Deamidated,"File: ""J:\082018-os-Sc-Wa\sc6-D.raw""	SpectrumID: ""13395""	scans: ""20768"""
AQGPPGATGFPGAAGR,4|Oxidation|5|Oxidation|11|Oxidation,"File: ""J:\082018-os-Sc-Wa\sc6-D.raw""	SpectrumID: ""10051""	scans: ""17134"""
GAQGPPGATGFPGAAGR,3|Deamidated|6|Oxidation|12|Oxidation,"File: ""J:\082018-os-Sc-Wa\sc6-D.raw""	SpectrumID: ""10778""	scans: ""17929"""
GPSGLAGPK,,"File: ""J:\082018-os-Sc-Wa\sc6-D.raw""	SpectrumID: ""5532""	scans: ""12076"""
GLTGPIGPPGPAGANGEK,9|Oxidation|15|Deamidated,"File: ""J:\082018-os-Sc-Wa\sc6-D.raw""	SpectrumID: ""13969""	scans: ""21384"""
XP_026348131.1 collagen alpha-2(V) chain isoform X1 [Ursus arctos]
LVPVVTGIR,,"File: ""J:\082018-os-Sc-Wa\sc6-D.raw""	SpectrumID: ""17318""	scans: ""25000"""
GEPGLVPVVTGIR,,"File: ""J:\082018-os-Sc-Wa\sc6-D.raw""	SpectrumID: ""22542""	scans: ""30666"""
GLTGNPGVQGPEGK,5|Deamidated|6|Oxidation|9|Deamidated,"File: ""J:\082018-os-Sc-Wa\sc6-D.raw""	SpectrumID: ""9177""	scans: ""16169"""
GRGTQGPPGATGFPGSAGR,5|Deamidated|8|Oxidation,"File: ""J:\082018-os-Sc-Wa\sc6-D.raw""	SpectrumID: ""10467""	scans: ""17589"""
DGEVGPSGPVGPPGLAGER,13|Oxidation,"File: ""J:\082018-os-Sc-Wa\sc6-D.raw""	SpectrumID: ""17484""	scans: ""25177"""
VGPTGAPGDKGPPGPVGPPGSNGPVGEPGPEGPAGNDGTPGR,7|Oxidation|13|Oxidation|19|Oxidation|22|Deamidated|28|Oxidation|36|Deamidated|40|Oxidation,"File: ""J:\082018-os-Sc-Wa\sc6-D.raw""	SpectrumID: ""13317""	scans: ""20684"""
EGNPGPLGPIGPPGVR,12|Oxidation|13|Oxidation,"File: ""J:\082018-os-Sc-Wa\sc6-D.raw""	SpectrumID: ""16261""	scans: ""23863"""
Taxonomic match: Ailuropoda melanoleuca Average Score= [0.58078301]
Containing these species:Ailuropoda melanoleuca
XP_011222899.1 collagen alpha-1(XI) chain isoform X1 [Ailuropoda melanoleuca]
~GAEGPPGK,6|Oxidation,"File: ""J:\082018-os-Sc-Wa\sc6-D.raw""	SpectrumID: ""715""	scans: ""5692"""
GPPGPMGPPGL,5|Oxidation|6|Oxidation,"File: ""J:\082018-os-Sc-Wa\sc6-D.raw""	SpectrumID: ""17491""	scans: ""25184"""
AQAILQQAR,2|Deamidated|6|Deamidated|7|Deamidated,"File: ""J:\082018-os-Sc-Wa\sc6-D.raw""	SpectrumID: ""11676""	scans: ""18910"""
XP_011224617.1 collagen alpha-1(II) chain isoform X1 [Ailuropoda melanoleuca]
GPSGEPGK,6|Oxidation,"File: ""J:\082018-os-Sc-Wa\sc6-D.raw""	SpectrumID: ""715""	scans: ""5692"""
VMGFPGPK,2|Oxidation|5|Oxidation,"File: ""J:\082018-os-Sc-Wa\sc6-D.raw""	SpectrumID: ""8630""	scans: ""15577"""
GLTGPIGPPG,9|Oxidation,"File: ""J:\082018-os-Sc-Wa\sc6-D.raw""	SpectrumID: ""18238""	scans: ""25983"""
AGPPGADGQPGAK,4|Oxidation,"File: ""J:\082018-os-Sc-Wa\sc6-D.raw""	SpectrumID: ""2664""	scans: ""8602"""
FAGPPGADGQPGAK,5|Oxidation|10|Deamidated|11|Oxidation,"File: ""J:\082018-os-Sc-Wa\sc6-D.raw""	SpectrumID: ""7322""	scans: ""14152"""
PAGFAGPPGADGQPGAK,8|Oxidation|13|Deamidated,"File: ""J:\082018-os-Sc-Wa\sc6-D.raw""	SpectrumID: ""11491""	scans: ""18711"""
GFPGLPGPSGEPGKQG,3|Oxidation|6|Oxidation|15|Deamidated,"File: ""J:\082018-os-Sc-Wa\sc6-D.raw""	SpectrumID: ""16073""	scans: ""23662"""
GPAGFAGPPGADGQPGAK,2|Oxidation|9|Oxidation|14|Deamidated,"File: ""J:\082018-os-Sc-Wa\sc6-D.raw""	SpectrumID: ""22601""	scans: ""30731"""
PGPAGFAGPPGADGQPGAK,1|Oxidation|10|Oxidation|15|Deamidated,"File: ""J:\082018-os-Sc-Wa\sc6-D.raw""	SpectrumID: ""12586""	scans: ""19898"""
GPPGPAGFAGPPGADGQPGAK,3|Oxidation|12|Oxidation|17|Deamidated,"File: ""J:\082018-os-Sc-Wa\sc6-D.raw""	SpectrumID: ""13395""	scans: ""20768"""
AQGPPGATGFPGAAGR,4|Oxidation|5|Oxidation|11|Oxidation,"File: ""J:\082018-os-Sc-Wa\sc6-D.raw""	SpectrumID: ""10051""	scans: ""17134"""
GAQGPPGATGFPGAAGR,3|Deamidated|6|Oxidation|12|Oxidation,"File: ""J:\082018-os-Sc-Wa\sc6-D.raw""	SpectrumID: ""10778""	scans: ""17929"""
GPSGLAGPK,,"File: ""J:\082018-os-Sc-Wa\sc6-D.raw""	SpectrumID: ""5532""	scans: ""12076"""
GLTGPIGPPGPAGANGEK,9|Oxidation|15|Deamidated,"File: ""J:\082018-os-Sc-Wa\sc6-D.raw""	SpectrumID: ""13969""	scans: ""21384"""
XP_002918275.1 collagen alpha-2(I) chain [Ailuropoda melanoleuca]
GPSGEPGK,6|Oxidation,"File: ""J:\082018-os-Sc-Wa\sc6-D.raw""	SpectrumID: ""715""	scans: ""5692"""
PGDKGPR,,"File: ""J:\082018-os-Sc-Wa\sc6-D.raw""	SpectrumID: ""1193""	scans: ""6271"""
IGFPGPK,4|Oxidation,"File: ""J:\082018-os-Sc-Wa\sc6-D.raw""	SpectrumID: ""10373""	scans: ""17481"""
PVGAVGPR,,"File: ""J:\082018-os-Sc-Wa\sc6-D.raw""	SpectrumID: ""8401""	scans: ""15333"""
VVGPQGAR,5|Deamidated,"File: ""J:\082018-os-Sc-Wa\sc6-D.raw""	SpectrumID: ""4386""	scans: ""10742"""
GDQGPVGR,3|Deamidated,"File: ""J:\082018-os-Sc-Wa\sc6-D.raw""	SpectrumID: ""3378""	scans: ""9509"""
GHAGLAGAR,,"File: ""J:\082018-os-Sc-Wa\sc6-D.raw""	SpectrumID: ""2244""	scans: ""8032"""
GVVGPQGAR,,"File: ""J:\082018-os-Sc-Wa\sc6-D.raw""	SpectrumID: ""5014""	scans: ""11474"""
HGPVGPTGK,,"File: ""J:\082018-os-Sc-Wa\sc6-D.raw""	SpectrumID: ""1712""	scans: ""7097"""
GPSGPQGVR,6|Deamidated,"File: ""J:\082018-os-Sc-Wa\sc6-D.raw""	SpectrumID: ""4396""	scans: ""10753"""
VGAPGPAGAR,4|Oxidation,"File: ""J:\082018-os-Sc-Wa\sc6-D.raw""	SpectrumID: ""3011""	scans: ""9071"""
PGPAGPAGPR,1|Oxidation,"File: ""J:\082018-os-Sc-Wa\sc6-D.raw""	SpectrumID: ""4157""	scans: ""10432"""
PGPIGPAGAR,,"File: ""J:\082018-os-Sc-Wa\sc6-D.raw""	SpectrumID: ""7706""	scans: ""14578"""
GPAGPSGPAGK,,"File: ""J:\082018-os-Sc-Wa\sc6-D.raw""	SpectrumID: ""2653""	scans: ""8587"""
PGANGLTGAK,1|Oxidation|4|Deamidated,"File: ""J:\082018-os-Sc-Wa\sc6-D.raw""	SpectrumID: ""5305""	scans: ""11825"""
GNIGFPGPK,2|Deamidated|6|Oxidation,"File: ""J:\082018-os-Sc-Wa\sc6-D.raw""	SpectrumID: ""12050""	scans: ""19326"""
VGPVGAVGPR,,"File: ""J:\082018-os-Sc-Wa\sc6-D.raw""	SpectrumID: ""10137""	scans: ""17226"""
RGPNGEAGSA,4|Deamidated,"File: ""J:\082018-os-Sc-Wa\sc6-D.raw""	SpectrumID: ""392""	scans: ""4398"""
KGHAGLAGAR,,"File: ""J:\082018-os-Sc-Wa\sc6-D.raw""	SpectrumID: ""761""	scans: ""5748"""
ARGPPGPPGK,5|Oxidation|8|Oxidation,"File: ""J:\082018-os-Sc-Wa\sc6-D.raw""	SpectrumID: ""1380""	scans: ""6502"""
AAGPSGPIGSR,,"File: ""J:\082018-os-Sc-Wa\sc6-D.raw""	SpectrumID: ""6822""	scans: ""13581"""
AGVMGPPGPR,4|Oxidation|9|Oxidation,"File: ""J:\082018-os-Sc-Wa\sc6-D.raw""	SpectrumID: ""5922""	scans: ""12556"""
AVGPVGAVGPR,,"File: ""J:\082018-os-Sc-Wa\sc6-D.raw""	SpectrumID: ""11104""	scans: ""18291"""
GEVGPAGPNGF,9|Deamidated,"File: ""J:\082018-os-Sc-Wa\sc6-D.raw""	SpectrumID: ""20872""	scans: ""28832"""
PGNIGFPGPK,1|Oxidation|7|Oxidation,"File: ""J:\082018-os-Sc-Wa\sc6-D.raw""	SpectrumID: ""12125""	scans: ""19406"""
LVGEPGPAGSK,5|Oxidation,"File: ""J:\082018-os-Sc-Wa\sc6-D.raw""	SpectrumID: ""9438""	scans: ""16463"""
PGAPGNVGPAGK,1|Oxidation|4|Oxidation|6|Deamidated,"File: ""J:\082018-os-Sc-Wa\sc6-D.raw""	SpectrumID: ""3672""	scans: ""9886"""
RGPNGEAGSAGP,4|Deamidated,"File: ""J:\082018-os-Sc-Wa\sc6-D.raw""	SpectrumID: ""3749""	scans: ""9972"""
GEVGPAGPNGFA,9|Deamidated,"File: ""J:\082018-os-Sc-Wa\sc6-D.raw""	SpectrumID: ""20641""	scans: ""28585"""
GLVGEPGPAGSK,6|Oxidation,"File: ""J:\082018-os-Sc-Wa\sc6-D.raw""	SpectrumID: ""7704""	scans: ""14576"""
GPSGPPGPDGNK,6|Oxidation|11|Deamidated,"File: ""J:\082018-os-Sc-Wa\sc6-D.raw""	SpectrumID: ""2869""	scans: ""8875"""
PGPVGAAGATGAR,1|Oxidation,"File: ""J:\082018-os-Sc-Wa\sc6-D.raw""	SpectrumID: ""10777""	scans: ""17928"""
GPGPMGLMGPR,5|Oxidation|8|Oxidation,"File: ""J:\082018-os-Sc-Wa\sc6-D.raw""	SpectrumID: ""8849""	scans: ""15818"""
TGETGAHGPPGF,10|Oxidation,"File: ""J:\082018-os-Sc-Wa\sc6-D.raw""	SpectrumID: ""9990""	scans: ""17069"""
GENGTPGQTGAR,3|Deamidated|8|Deamidated,"File: ""J:\082018-os-Sc-Wa\sc6-D.raw""	SpectrumID: ""2622""	scans: ""8547"""
GPSGPPGPDGNKG,6|Oxidation|11|Deamidated,"File: ""J:\082018-os-Sc-Wa\sc6-D.raw""	SpectrumID: ""3060""	scans: ""9134"""
DGNPGNDGPPGR,6|Deamidated|10|Oxidation,"File: ""J:\082018-os-Sc-Wa\sc6-D.raw""	SpectrumID: ""2724""	scans: ""8688"""
GAPGAVGAPGPAGAT,3|Oxidation|9|Oxidation,"File: ""J:\082018-os-Sc-Wa\sc6-D.raw""	SpectrumID: ""9459""	scans: ""16486"""
FPGAPGNVGPAGK,2|Oxidation|5|Oxidation|7|Deamidated,"File: ""J:\082018-os-Sc-Wa\sc6-D.raw""	SpectrumID: ""9871""	scans: ""16942"""
GEPGNIGFPGPK,3|Oxidation|5|Deamidated|11|Oxidation,"File: ""J:\082018-os-Sc-Wa\sc6-D.raw""	SpectrumID: ""13005""	scans: ""20352"""
GFPGTPGLPGFK,3|Oxidation|9|Oxidation,"File: ""J:\082018-os-Sc-Wa\sc6-D.raw""	SpectrumID: ""19896""	scans: ""27785"""
AVGAPGPAGATGDR,5|Oxidation,"File: ""J:\082018-os-Sc-Wa\sc6-D.raw""	SpectrumID: ""5182""	scans: ""11676"""
TGETGAHGPPGFA,10|Oxidation,"File: ""J:\082018-os-Sc-Wa\sc6-D.raw""	SpectrumID: ""9565""	scans: ""16599"""
FAGPAGAAGQPGAK,10|Deamidated|11|Oxidation,"File: ""J:\082018-os-Sc-Wa\sc6-D.raw""	SpectrumID: ""7614""	scans: ""14480"""
GPAGPSGPAGKDGR,,"File: ""J:\082018-os-Sc-Wa\sc6-D.raw""	SpectrumID: ""2406""	scans: ""8257"""
EGPMGLPGIDGR,4|Oxidation|7|Oxidation,"File: ""J:\082018-os-Sc-Wa\sc6-D.raw""	SpectrumID: ""14497""	scans: ""21971"""
LGAPGILGLPGSR,4|Oxidation|10|Oxidation,"File: ""J:\082018-os-Sc-Wa\sc6-D.raw""	SpectrumID: ""19810""	scans: ""27693"""
GAPGVNGAPGEAGR,3|Oxidation|6|Deamidated|9|Oxidation,"File: ""J:\082018-os-Sc-Wa\sc6-D.raw""	SpectrumID: ""4327""	scans: ""10676"""
GFPGAPGNVGPAGK,3|Oxidation|6|Oxidation|8|Deamidated,"File: ""J:\082018-os-Sc-Wa\sc6-D.raw""	SpectrumID: ""10457""	scans: ""17575"""
GDGGPPGATGFPGAA,6|Oxidation|12|Oxidation,"File: ""J:\082018-os-Sc-Wa\sc6-D.raw""	SpectrumID: ""15576""	scans: ""23130"""
GEAGPAGPAGPAGPR,,"File: ""J:\082018-os-Sc-Wa\sc6-D.raw""	SpectrumID: ""7482""	scans: ""14328"""
GPAGAVGPVGAVGPR,,"File: ""J:\082018-os-Sc-Wa\sc6-D.raw""	SpectrumID: ""13220""	scans: ""20581"""
GIPGPVGAAGATGAR,3|Oxidation,"File: ""J:\082018-os-Sc-Wa\sc6-D.raw""	SpectrumID: ""11237""	scans: ""18433"""
GLGPGPMGLMGPR,7|Oxidation|10|Oxidation,"File: ""J:\082018-os-Sc-Wa\sc6-D.raw""	SpectrumID: ""13459""	scans: ""20836"""
GFAGPAGAAGQPGAK,12|Oxidation,"File: ""J:\082018-os-Sc-Wa\sc6-D.raw""	SpectrumID: ""8011""	scans: ""14905"""
GFPGTPGLPGFKG,3|Oxidation|6|Oxidation|9|Oxidation,"File: ""J:\082018-os-Sc-Wa\sc6-D.raw""	SpectrumID: ""17735""	scans: ""25447"""
PGEFGLPGPAGPR,1|Oxidation|12|Oxidation,"File: ""J:\082018-os-Sc-Wa\sc6-D.raw""	SpectrumID: ""15994""	scans: ""23578"""
GENGPVGPTGPVGSA,3|Deamidated,"File: ""J:\082018-os-Sc-Wa\sc6-D.raw""	SpectrumID: ""16962""	scans: ""24620"""
GEVGPAGPNGFAGPA,9|Deamidated,"File: ""J:\082018-os-Sc-Wa\sc6-D.raw""	SpectrumID: ""21399""	scans: ""29444"""
GESGAAGPSGPIGSR,,"File: ""J:\082018-os-Sc-Wa\sc6-D.raw""	SpectrumID: ""7432""	scans: ""14269"""
GPVGNPGPAGPAGPR,5|Deamidated|6|Oxidation,"File: ""J:\082018-os-Sc-Wa\sc6-D.raw""	SpectrumID: ""8148""	scans: ""15063"""
GEAGPAGPAGPAGPRG,,"File: ""J:\082018-os-Sc-Wa\sc6-D.raw""	SpectrumID: ""7382""	scans: ""14216"""
GPPGAVGAPGVNGAPG,3|Oxidation|9|Oxidation|12|Deamidated|15|Oxidation,"File: ""J:\082018-os-Sc-Wa\sc6-D.raw""	SpectrumID: ""11881""	scans: ""19132"""
GSDGSVGPVGPAGPIG,,"File: ""J:\082018-os-Sc-Wa\sc6-D.raw""	SpectrumID: ""21839""	scans: ""29914"""
VGAPGVNGAPGEAGR,4|Oxidation|7|Deamidated|10|Oxidation,"File: ""J:\082018-os-Sc-Wa\sc6-D.raw""	SpectrumID: ""6579""	scans: ""13322"""
GPNGDSGRPGEPGL,3|Deamidated|9|Oxidation|12|Oxidation,"File: ""J:\082018-os-Sc-Wa\sc6-D.raw""	SpectrumID: ""7056""	scans: ""13855"""
GEVGLPGVSGPVGPP,6|Oxidation|15|Oxidation,"File: ""J:\082018-os-Sc-Wa\sc6-D.raw""	SpectrumID: ""23495""	scans: ""31696"""
LLGAPGILGLPGSR,5|Oxidation|11|Oxidation,"File: ""J:\082018-os-Sc-Wa\sc6-D.raw""	SpectrumID: ""24320""	scans: ""32588"""
GAPGAVGAPGPAGATGD,3|Oxidation|9|Oxidation,"File: ""J:\082018-os-Sc-Wa\sc6-D.raw""	SpectrumID: ""10176""	scans: ""17270"""
AGEDGHPGKPGRPG,7|Oxidation|13|Oxidation,"File: ""J:\082018-os-Sc-Wa\sc6-D.raw""	SpectrumID: ""670""	scans: ""5643"""
NGFAGPAGAAGQPGAK,1|Deamidated|12|Deamidated|13|Oxidation,"File: ""J:\082018-os-Sc-Wa\sc6-D.raw""	SpectrumID: ""12741""	scans: ""20063"""
AGPSGPNGPPGPAGSR,7|Deamidated|10|Oxidation,"File: ""J:\082018-os-Sc-Wa\sc6-D.raw""	SpectrumID: ""6159""	scans: ""12819"""
PSGITGPPGPPGAAGK,8|Oxidation|11|Oxidation,"File: ""J:\082018-os-Sc-Wa\sc6-D.raw""	SpectrumID: ""8614""	scans: ""15560"""
GSPGERGEVGPAGPN,3|Oxidation|15|Deamidated,"File: ""J:\082018-os-Sc-Wa\sc6-D.raw""	SpectrumID: ""6681""	scans: ""13431"""
GEVGLPGVSGPVGPPG,6|Oxidation|15|Oxidation,"File: ""J:\082018-os-Sc-Wa\sc6-D.raw""	SpectrumID: ""23024""	scans: ""31189"""
GLLGAPGILGLPGSR,6|Oxidation|12|Oxidation,"File: ""J:\082018-os-Sc-Wa\sc6-D.raw""	SpectrumID: ""25984""	scans: ""34390"""
GPPGESGAAGPSGPIGS,3|Oxidation,"File: ""J:\082018-os-Sc-Wa\sc6-D.raw""	SpectrumID: ""13145""	scans: ""20501"""
GEPGEPGQTGPAGAR,3|Oxidation|6|Oxidation,"File: ""J:\082018-os-Sc-Wa\sc6-D.raw""	SpectrumID: ""3189""	scans: ""9291"""
PGESGAAGPSGPIGSR,1|Oxidation,"File: ""J:\082018-os-Sc-Wa\sc6-D.raw""	SpectrumID: ""7800""	scans: ""14678"""
AVGAPGVNGAPGEAGR,5|Oxidation|8|Deamidated|11|Oxidation,"File: ""J:\082018-os-Sc-Wa\sc6-D.raw""	SpectrumID: ""7116""	scans: ""13919"""
GESGNKGEPGSVGPQ,5|Deamidated|9|Oxidation,"File: ""J:\082018-os-Sc-Wa\sc6-D.raw""	SpectrumID: ""3711""	scans: ""9928"""
RGEAGPAGPAGPAGPR,,"File: ""J:\082018-os-Sc-Wa\sc6-D.raw""	SpectrumID: ""5091""	scans: ""11565"""
RGIPGPVGAAGATGAR,4|Oxidation,"File: ""J:\082018-os-Sc-Wa\sc6-D.raw""	SpectrumID: ""7991""	scans: ""14884"""
ARGEPGNIGFPGPK,5|Oxidation|7|Deamidated|11|Oxidation,"File: ""J:\082018-os-Sc-Wa\sc6-D.raw""	SpectrumID: ""9248""	scans: ""16244"""
PGTAGPSGPGGLPGER,1|Oxidation|13|Oxidation,"File: ""J:\082018-os-Sc-Wa\sc6-D.raw""	SpectrumID: ""8860""	scans: ""15830"""
GPSGITGPPGPPGAAGK,9|Oxidation|12|Oxidation,"File: ""J:\082018-os-Sc-Wa\sc6-D.raw""	SpectrumID: ""8988""	scans: ""15966"""
GPSGPPGPDGNKGEPG,6|Oxidation|11|Deamidated|15|Oxidation,"File: ""J:\082018-os-Sc-Wa\sc6-D.raw""	SpectrumID: ""4130""	scans: ""10403"""
GLPGEFGLPGPAGPR,3|Oxidation|14|Oxidation,"File: ""J:\082018-os-Sc-Wa\sc6-D.raw""	SpectrumID: ""30284""	scans: ""39137"""
GSPGERGEVGPAGPNG,3|Oxidation|15|Deamidated,"File: ""J:\082018-os-Sc-Wa\sc6-D.raw""	SpectrumID: ""6589""	scans: ""13333"""
IGSAGPPGFPGAPGPK,7|Oxidation|10|Oxidation|15|Oxidation,"File: ""J:\082018-os-Sc-Wa\sc6-D.raw""	SpectrumID: ""12188""	scans: ""19473"""
GDGGPPGATGFPGAAGR,12|Oxidation,"File: ""J:\082018-os-Sc-Wa\sc6-D.raw""	SpectrumID: ""12948""	scans: ""20284"""
GESGNKGEPGSVGPQG,5|Deamidated|9|Oxidation,"File: ""J:\082018-os-Sc-Wa\sc6-D.raw""	SpectrumID: ""3792""	scans: ""10021"""
RGPNGEAGSAGPSGPPG,4|Deamidated|16|Oxidation,"File: ""J:\082018-os-Sc-Wa\sc6-D.raw""	SpectrumID: ""5083""	scans: ""11554"""
TGPPGPSGITGPPGPPG,4|Oxidation|13|Oxidation|16|Oxidation,"File: ""J:\082018-os-Sc-Wa\sc6-D.raw""	SpectrumID: ""14948""	scans: ""22456"""
AGEDGHPGKPGRPGE,7|Oxidation|13|Oxidation,"File: ""J:\082018-os-Sc-Wa\sc6-D.raw""	SpectrumID: ""787""	scans: ""5775"""
SVGPQGPPGPSGEEGK,8|Oxidation,"File: ""J:\082018-os-Sc-Wa\sc6-D.raw""	SpectrumID: ""6804""	scans: ""13562"""
GEVGPAGPNGFAGPAGAA,9|Deamidated,"File: ""J:\082018-os-Sc-Wa\sc6-D.raw""	SpectrumID: ""22184""	scans: ""30282"""
GAPGAVGAPGPAGATGDR,3|Oxidation|9|Oxidation,"File: ""J:\082018-os-Sc-Wa\sc6-D.raw""	SpectrumID: ""6919""	scans: ""13685"""
GPSGPQGVRGDKGEPG,6|Deamidated|15|Oxidation,"File: ""J:\082018-os-Sc-Wa\sc6-D.raw""	SpectrumID: ""2985""	scans: ""9043"""
GEVGLPGVSGPVGPPGN,6|Oxidation|15|Oxidation|17|Deamidated,"File: ""J:\082018-os-Sc-Wa\sc6-D.raw""	SpectrumID: ""23913""	scans: ""32145"""
TGETGAHGPPGFAGEK,10|Oxidation,"File: ""J:\082018-os-Sc-Wa\sc6-D.raw""	SpectrumID: ""6259""	scans: ""12943"""
PIGSAGPPGFPGAPGPK,8|Oxidation|14|Oxidation,"File: ""J:\082018-os-Sc-Wa\sc6-D.raw""	SpectrumID: ""15024""	scans: ""22537"""
QGLLGAPGILGLPGSR,1|Deamidated|7|Oxidation|13|Oxidation,"File: ""J:\082018-os-Sc-Wa\sc6-D.raw""	SpectrumID: ""32079""	scans: ""41306"""
GPNGDSGRPGEPGLMG,3|Deamidated|9|Oxidation|12|Oxidation|15|Oxidation,"File: ""J:\082018-os-Sc-Wa\sc6-D.raw""	SpectrumID: ""6558""	scans: ""13299"""
GFPGTPGLPGFKGIR,3|Oxidation|6|Oxidation|9|Oxidation,"File: ""J:\082018-os-Sc-Wa\sc6-D.raw""	SpectrumID: ""16489""	scans: ""24114"""
GSVGPQGPPGPSGEEGK,9|Oxidation,"File: ""J:\082018-os-Sc-Wa\sc6-D.raw""	SpectrumID: ""6842""	scans: ""13602"""
GEVGPAGPNGFAGPAGAAG,9|Deamidated,"File: ""J:\082018-os-Sc-Wa\sc6-D.raw""	SpectrumID: ""21840""	scans: ""29915"""
ELGPVGNPGPAGPAGPR,7|Deamidated|8|Oxidation,"File: ""J:\082018-os-Sc-Wa\sc6-D.raw""	SpectrumID: ""13905""	scans: ""21312"""
GEPGPAGAVGPVGAVGPR,3|Oxidation,"File: ""J:\082018-os-Sc-Wa\sc6-D.raw""	SpectrumID: ""14914""	scans: ""22420"""
GAAGLPGVAGAPGLPGPR,6|Oxidation|12|Oxidation|17|Oxidation,"File: ""J:\082018-os-Sc-Wa\sc6-D.raw""	SpectrumID: ""16536""	scans: ""24165"""
GPPGESGAAGPSGPIGSR,3|Oxidation,"File: ""J:\082018-os-Sc-Wa\sc6-D.raw""	SpectrumID: ""9070""	scans: ""16055"""
PAGEPGEPGQTGPAGAR,5|Oxidation|8|Oxidation,"File: ""J:\082018-os-Sc-Wa\sc6-D.raw""	SpectrumID: ""4047""	scans: ""10304"""
TGETGAHGPPGFAGEKG,10|Oxidation,"File: ""J:\082018-os-Sc-Wa\sc6-D.raw""	SpectrumID: ""6486""	scans: ""13218"""
GPIGSAGPPGFPGAPGPK,9|Oxidation|15|Oxidation,"File: ""J:\082018-os-Sc-Wa\sc6-D.raw""	SpectrumID: ""16036""	scans: ""23623"""
GPNGEAGSAGPSGPPGLR,3|Deamidated|15|Oxidation,"File: ""J:\082018-os-Sc-Wa\sc6-D.raw""	SpectrumID: ""10885""	scans: ""18049"""
RGPNGEAGSAGPSGPPGL,4|Deamidated|16|Oxidation,"File: ""J:\082018-os-Sc-Wa\sc6-D.raw""	SpectrumID: ""12183""	scans: ""19468"""
GELGPVGNPGPAGPAGPR,,"File: ""J:\082018-os-Sc-Wa\sc6-D.raw""	SpectrumID: ""14544""	scans: ""22021"""
RGLPGEFGLPGPAGPR,4|Oxidation|10|Oxidation,"File: ""J:\082018-os-Sc-Wa\sc6-D.raw""	SpectrumID: ""14561""	scans: ""22039"""
GPPGESGAAGPSGPIGSRG,3|Oxidation,"File: ""J:\082018-os-Sc-Wa\sc6-D.raw""	SpectrumID: ""8493""	scans: ""15431"""
PQGLLGAPGILGLPGSR,2|Deamidated|8|Oxidation|14|Oxidation,"File: ""J:\082018-os-Sc-Wa\sc6-D.raw""	SpectrumID: ""26993""	scans: ""35485"""
GPAGEPGEPGQTGPAGAR,6|Oxidation|9|Oxidation|11|Deamidated,"File: ""J:\082018-os-Sc-Wa\sc6-D.raw""	SpectrumID: ""5242""	scans: ""11752"""
GNNGAQGPPGPQGVQGGK,3|Deamidated|6|Deamidated|9|Oxidation|12|Deamidated|15|Deamidated,"File: ""J:\082018-os-Sc-Wa\sc6-D.raw""	SpectrumID: ""7651""	scans: ""14519"""
DGNPGNDGPPGRDGQPG,3|Deamidated|6|Deamidated|10|Oxidation|16|Oxidation,"File: ""J:\082018-os-Sc-Wa\sc6-D.raw""	SpectrumID: ""4138""	scans: ""10411"""
EPGAPGENGTPGQTGAR,2|Oxidation|5|Oxidation|8|Deamidated|11|Oxidation|13|Deamidated,"File: ""J:\082018-os-Sc-Wa\sc6-D.raw""	SpectrumID: ""3533""	scans: ""9713"""
GLVGEPGPAGSKGESGNK,6|Oxidation|17|Deamidated,"File: ""J:\082018-os-Sc-Wa\sc6-D.raw""	SpectrumID: ""5363""	scans: ""11890"""
PPGPSGITGPPGPPGAAGK,2|Oxidation|11|Oxidation|14|Oxidation,"File: ""J:\082018-os-Sc-Wa\sc6-D.raw""	SpectrumID: ""10495""	scans: ""17620"""
EGPMGLPGIDGRPGPIG,4|Oxidation|7|Oxidation|15|Oxidation,"File: ""J:\082018-os-Sc-Wa\sc6-D.raw""	SpectrumID: ""18892""	scans: ""26681"""
GEVGPAGPNGFAGPAGAAGQ,9|Deamidated|20|Deamidated,"File: ""J:\082018-os-Sc-Wa\sc6-D.raw""	SpectrumID: ""22488""	scans: ""30608"""
GEPGAPGENGTPGQTGAR,3|Oxidation|6|Oxidation,"File: ""J:\082018-os-Sc-Wa\sc6-D.raw""	SpectrumID: ""3922""	scans: ""10160"""
GEVGLPGVSGPVGPPGNPG,6|Oxidation|15|Oxidation|17|Deamidated|18|Oxidation,"File: ""J:\082018-os-Sc-Wa\sc6-D.raw""	SpectrumID: ""23786""	scans: ""32009"""
GPQGLLGAPGILGLPGSR,3|Deamidated|9|Oxidation|15|Oxidation,"File: ""J:\082018-os-Sc-Wa\sc6-D.raw""	SpectrumID: ""27666""	scans: ""36211"""
GAPGAVGAPGPAGATGDRGE,3|Oxidation|9|Oxidation,"File: ""J:\082018-os-Sc-Wa\sc6-D.raw""	SpectrumID: ""7174""	scans: ""13981"""
GPPGPSGITGPPGPPGAAGK,3|Oxidation|12|Oxidation|15|Oxidation,"File: ""J:\082018-os-Sc-Wa\sc6-D.raw""	SpectrumID: ""10685""	scans: ""17830"""
GPPGAVGAPGVNGAPGEAGR,9|Oxidation|15|Oxidation,"File: ""J:\082018-os-Sc-Wa\sc6-D.raw""	SpectrumID: ""9428""	scans: ""16453"""
GPSGPPGPDGNKGEPGVLG,6|Oxidation|11|Deamidated|15|Oxidation,"File: ""J:\082018-os-Sc-Wa\sc6-D.raw""	SpectrumID: ""11615""	scans: ""18845"""
GESGNKGEPGSVGPQGPPG,5|Deamidated|9|Oxidation|15|Deamidated|18|Oxidation,"File: ""J:\082018-os-Sc-Wa\sc6-D.raw""	SpectrumID: ""6264""	scans: ""12948"""
RGPNGEAGSAGPSGPPGLR,4|Deamidated|16|Oxidation,"File: ""J:\082018-os-Sc-Wa\sc6-D.raw""	SpectrumID: ""8036""	scans: ""14933"""
GEVGLPGVSGPVGPPGNPGA,6|Oxidation|15|Oxidation|17|Deamidated|18|Oxidation,"File: ""J:\082018-os-Sc-Wa\sc6-D.raw""	SpectrumID: ""23275""	scans: ""31460"""
AGPQGLLGAPGILGLPGSR,4|Deamidated|10|Oxidation|16|Oxidation,"File: ""J:\082018-os-Sc-Wa\sc6-D.raw""	SpectrumID: ""28001""	scans: ""36574"""
QGPAGEPGEPGQTGPAGAR,7|Oxidation|10|Oxidation|12|Deamidated,"File: ""J:\082018-os-Sc-Wa\sc6-D.raw""	SpectrumID: ""5786""	scans: ""12367"""
VLGAPGTAGPSGPGGLPGER,5|Oxidation|17|Oxidation,"File: ""J:\082018-os-Sc-Wa\sc6-D.raw""	SpectrumID: ""14243""	scans: ""21691"""
GPVGSAGPSGPNGPPGPAGSR,12|Deamidated|15|Oxidation,"File: ""J:\082018-os-Sc-Wa\sc6-D.raw""	SpectrumID: ""9516""	scans: ""16546"""
EPGSVGPQGPPGPSGEEGK,2|Oxidation|11|Oxidation,"File: ""J:\082018-os-Sc-Wa\sc6-D.raw""	SpectrumID: ""7607""	scans: ""14472"""
GPNGDSGRPGEPGLMGPR,3|Deamidated|9|Oxidation|12|Oxidation|15|Oxidation,"File: ""J:\082018-os-Sc-Wa\sc6-D.raw""	SpectrumID: ""5881""	scans: ""12492"""
GENGPVGPTGPVGSAGPSGPN,3|Deamidated|21|Deamidated,"File: ""J:\082018-os-Sc-Wa\sc6-D.raw""	SpectrumID: ""19338""	scans: ""27189"""
RGPNGEAGSAGPSGPPGLRG,16|Oxidation,"File: ""J:\082018-os-Sc-Wa\sc6-D.raw""	SpectrumID: ""7203""	scans: ""14012"""
KGEPGAPGENGTPGQTGAR,4|Oxidation|7|Oxidation|10|Deamidated|15|Deamidated,"File: ""J:\082018-os-Sc-Wa\sc6-D.raw""	SpectrumID: ""3067""	scans: ""9141"""
TGPPGPSGITGPPGPPGAAGK,4|Oxidation|13|Oxidation|16|Oxidation,"File: ""J:\082018-os-Sc-Wa\sc6-D.raw""	SpectrumID: ""11279""	scans: ""18479"""
GPAGPIGSAGPPGFPGAPGPK,12|Oxidation|15|Oxidation|18|Oxidation,"File: ""J:\082018-os-Sc-Wa\sc6-D.raw""	SpectrumID: ""21457""	scans: ""29506"""
EGPMGLPGIDGRPGPIGPA,4|Oxidation|7|Oxidation|15|Oxidation,"File: ""J:\082018-os-Sc-Wa\sc6-D.raw""	SpectrumID: ""20065""	scans: ""27968"""
GESGNKGEPGSVGPQGPPGP,5|Deamidated|9|Oxidation|20|Oxidation,"File: ""J:\082018-os-Sc-Wa\sc6-D.raw""	SpectrumID: ""8324""	scans: ""15250"""
GEPGSVGPQGPPGPSGEEGK,3|Oxidation|12|Oxidation,"File: ""J:\082018-os-Sc-Wa\sc6-D.raw""	SpectrumID: ""7764""	scans: ""14640"""
GEVGPAGPNGFAGPAGAAGQPG,9|Deamidated|20|Deamidated|21|Oxidation,"File: ""J:\082018-os-Sc-Wa\sc6-D.raw""	SpectrumID: ""21494""	scans: ""29546"""
TAGPQGLLGAPGILGLPGSR,11|Oxidation|17|Oxidation,"File: ""J:\082018-os-Sc-Wa\sc6-D.raw""	SpectrumID: ""27279""	scans: ""35790"""
VGPAGPNGFAGPAGAAGQPGAK,7|Deamidated|18|Deamidated|19|Oxidation,"File: ""J:\082018-os-Sc-Wa\sc6-D.raw""	SpectrumID: ""14963""	scans: ""22472"""
GEVGLPGVSGPVGPPGNPGAN,6|Oxidation|15|Oxidation|17|Deamidated|18|Oxidation|21|Deamidated,"File: ""J:\082018-os-Sc-Wa\sc6-D.raw""	SpectrumID: ""24115""	scans: ""32362"""
TGPVGSAGPSGPNGPPGPAGSR,13|Deamidated|16|Oxidation,"File: ""J:\082018-os-Sc-Wa\sc6-D.raw""	SpectrumID: ""10031""	scans: ""17113"""
GPKGENGPVGPTGPVGSAGPSG,2|Oxidation|6|Deamidated,"File: ""J:\082018-os-Sc-Wa\sc6-D.raw""	SpectrumID: ""12210""	scans: ""19496"""
RGPPGAVGAPGVNGAPGEAGR,4|Oxidation|10|Oxidation|13|Deamidated|16|Oxidation,"File: ""J:\082018-os-Sc-Wa\sc6-D.raw""	SpectrumID: ""6851""	scans: ""13612"""
EGPMGLPGIDGRPGPIGPAG,4|Oxidation|7|Oxidation|15|Oxidation,"File: ""J:\082018-os-Sc-Wa\sc6-D.raw""	SpectrumID: ""19838""	scans: ""27723"""
GSPGERGEVGPAGPNGFAGPA,3|Oxidation|15|Deamidated,"File: ""J:\082018-os-Sc-Wa\sc6-D.raw""	SpectrumID: ""15402""	scans: ""22944"""
GPPGAVGAPGVNGAPGEAGRDG,3|Oxidation|9|Oxidation|12|Deamidated|15|Oxidation,"File: ""J:\082018-os-Sc-Wa\sc6-D.raw""	SpectrumID: ""9106""	scans: ""16093"""
FQGPAGEPGEPGQTGPAGAR,2|Deamidated|8|Oxidation|11|Oxidation|13|Deamidated,"File: ""J:\082018-os-Sc-Wa\sc6-D.raw""	SpectrumID: ""10175""	scans: ""17269"""
GSQGSQGPAGPPGPPGPPGPPG,3|Deamidated|6|Deamidated|12|Oxidation|15|Oxidation|18|Oxidation|21|Oxidation,"File: ""J:\082018-os-Sc-Wa\sc6-D.raw""	SpectrumID: ""12112""	scans: ""19392"""
GESGNKGEPGSVGPQGPPGPS,5|Deamidated|9|Oxidation|18|Oxidation,"File: ""J:\082018-os-Sc-Wa\sc6-D.raw""	SpectrumID: ""7330""	scans: ""14160"""
GEVGPAGPNGFAGPAGAAGQPGA,9|Deamidated|20|Deamidated|21|Oxidation,"File: ""J:\082018-os-Sc-Wa\sc6-D.raw""	SpectrumID: ""22054""	scans: ""30143"""
GERGPPGESGAAGPSGPIGSR,6|Oxidation|14|Oxidation,"File: ""J:\082018-os-Sc-Wa\sc6-D.raw""	SpectrumID: ""5701""	scans: ""12270"""
VKGEPGAPGENGTPGQTGAR,5|Oxidation|8|Oxidation|11|Deamidated|14|Oxidation|16|Deamidated,"File: ""J:\082018-os-Sc-Wa\sc6-D.raw""	SpectrumID: ""2732""	scans: ""8696"""
GEVGLPGVSGPVGPPGNPGANG,6|Oxidation|15|Oxidation|17|Deamidated|18|Oxidation|21|Deamidated,"File: ""J:\082018-os-Sc-Wa\sc6-D.raw""	SpectrumID: ""24499""	scans: ""32784"""
TGPPGPSGITGPPGPPGAAGKE,4|Oxidation|13|Oxidation|16|Oxidation,"File: ""J:\082018-os-Sc-Wa\sc6-D.raw""	SpectrumID: ""11762""	scans: ""19002"""
GPSGPPGPDGNKGEPGVLGAPG,6|Oxidation|11|Deamidated|15|Oxidation|21|Oxidation,"File: ""J:\082018-os-Sc-Wa\sc6-D.raw""	SpectrumID: ""12485""	scans: ""19790"""
GFQGPAGEPGEPGQTGPAGAR,9|Oxidation|12|Oxidation|14|Deamidated,"File: ""J:\082018-os-Sc-Wa\sc6-D.raw""	SpectrumID: ""10510""	scans: ""17636"""
PGNDGPPGRDGQPGHKGER,1|Oxidation|3|Deamidated|7|Oxidation|12|Deamidated|13|Oxidation,"File: ""J:\082018-os-Sc-Wa\sc6-D.raw""	SpectrumID: ""785""	scans: ""5773"""
KGEPGSVGPQGPPGPSGEEGK,4|Oxidation|10|Deamidated|13|Oxidation,"File: ""J:\082018-os-Sc-Wa\sc6-D.raw""	SpectrumID: ""5600""	scans: ""12149"""
GESGNKGEPGSVGPQGPPGPSG,5|Deamidated|9|Oxidation|15|Deamidated|18|Oxidation,"File: ""J:\082018-os-Sc-Wa\sc6-D.raw""	SpectrumID: ""8002""	scans: ""14896"""
GAPGAVGAPGPAGATGDRGEAGPA,3|Oxidation|9|Oxidation,"File: ""J:\082018-os-Sc-Wa\sc6-D.raw""	SpectrumID: ""9245""	scans: ""16241"""
EVGPAGPNGFAGPAGAAGQPGAK,8|Deamidated|19|Deamidated|20|Oxidation,"File: ""J:\082018-os-Sc-Wa\sc6-D.raw""	SpectrumID: ""15980""	scans: ""23563"""
TGPPGPSGITGPPGPPGAAGKEG,4|Oxidation|13|Oxidation|16|Oxidation,"File: ""J:\082018-os-Sc-Wa\sc6-D.raw""	SpectrumID: ""12071""	scans: ""19348"""
HGNRGEPGPAGAVGPVGAVGPR,3|Deamidated,"File: ""J:\082018-os-Sc-Wa\sc6-D.raw""	SpectrumID: ""10464""	scans: ""17583"""
GSQGSQGPAGPPGPPGPPGPPGP,6|Deamidated|12|Oxidation|15|Oxidation|18|Oxidation|23|Oxidation,"File: ""J:\082018-os-Sc-Wa\sc6-D.raw""	SpectrumID: ""13806""	scans: ""21206"""
GAPGPDGNNGAQGPPGPQGVQGG,5|Oxidation|8|Deamidated|9|Deamidated|12|Deamidated|15|Oxidation|18|Deamidated|21|Deamidated,"File: ""J:\082018-os-Sc-Wa\sc6-D.raw""	SpectrumID: ""14892""	scans: ""22396"""
GPPGAVGAPGVNGAPGEAGRDGN,3|Oxidation|9|Oxidation|12|Deamidated|15|Oxidation|23|Deamidated,"File: ""J:\082018-os-Sc-Wa\sc6-D.raw""	SpectrumID: ""10162""	scans: ""17254"""
PVGPAGPIGSAGPPGFPGAPGPK,14|Oxidation|17|Oxidation|20|Oxidation,"File: ""J:\082018-os-Sc-Wa\sc6-D.raw""	SpectrumID: ""18502""	scans: ""26265"""
GPAGATGDRGEAGPAGPAGPAGPR,,"File: ""J:\082018-os-Sc-Wa\sc6-D.raw""	SpectrumID: ""7318""	scans: ""14147"""
GEVGLPGVSGPVGPPGNPGANGL,6|Oxidation|15|Oxidation|17|Deamidated|18|Oxidation,"File: ""J:\082018-os-Sc-Wa\sc6-D.raw""	SpectrumID: ""26916""	scans: ""35399"""
GEVGPAGPNGFAGPAGAAGQPGAK,21|Oxidation,"File: ""J:\082018-os-Sc-Wa\sc6-D.raw""	SpectrumID: ""14300""	scans: ""21752"""
GPVGPAGPIGSAGPPGFPGAPGPK,15|Oxidation|18|Oxidation|23|Oxidation,"File: ""J:\082018-os-Sc-Wa\sc6-D.raw""	SpectrumID: ""18914""	scans: ""26704"""
NKGEPGSVGPQGPPGPSGEEGK,1|Deamidated|5|Oxidation|11|Deamidated|14|Oxidation,"File: ""J:\082018-os-Sc-Wa\sc6-D.raw""	SpectrumID: ""6761""	scans: ""13516"""
QGFQGPAGEPGEPGQTGPAGAR,10|Oxidation|13|Oxidation|15|Deamidated,"File: ""J:\082018-os-Sc-Wa\sc6-D.raw""	SpectrumID: ""17516""	scans: ""25211"""
GSQGSQGPAGPPGPPGPPGPPGPS,3|Deamidated|6|Deamidated|12|Oxidation|15|Oxidation|18|Oxidation|21|Oxidation,"File: ""J:\082018-os-Sc-Wa\sc6-D.raw""	SpectrumID: ""13264""	scans: ""20628"""
GPKGENGPVGPTGPVGSAGPSGPN,2|Oxidation|6|Deamidated|24|Deamidated,"File: ""J:\082018-os-Sc-Wa\sc6-D.raw""	SpectrumID: ""13755""	scans: ""21152"""
GSDGSVGPVGPAGPIGSAGPPGFPG,21|Oxidation,"File: ""J:\082018-os-Sc-Wa\sc6-D.raw""	SpectrumID: ""29064""	scans: ""37742"""
GEVGPAGPNGFAGPAGAAGQPGAKG,9|Deamidated|20|Deamidated|21|Oxidation,"File: ""J:\082018-os-Sc-Wa\sc6-D.raw""	SpectrumID: ""15797""	scans: ""23368"""
TGETGAHGPPGFAGEKGPSGEPG,10|Oxidation|22|Oxidation,"File: ""J:\082018-os-Sc-Wa\sc6-D.raw""	SpectrumID: ""7929""	scans: ""14818"""
GEPGVLGAPGTAGPSGPGGLPGER,3|Oxidation|9|Oxidation|21|Oxidation,"File: ""J:\082018-os-Sc-Wa\sc6-D.raw""	SpectrumID: ""15781""	scans: ""23351"""
GAPGPDGNNGAQGPPGPQGVQGGK,3|Oxidation|12|Deamidated|15|Oxidation,"File: ""J:\082018-os-Sc-Wa\sc6-D.raw""	SpectrumID: ""7642""	scans: ""14509"""
GNPGNDGPPGRDGQPGHKGER,2|Deamidated|3|Oxidation|5|Deamidated|9|Oxidation|14|Deamidated|15|Oxidation,"File: ""J:\082018-os-Sc-Wa\sc6-D.raw""	SpectrumID: ""1265""	scans: ""6355"""
GNKGEPGSVGPQGPPGPSGEEGK,2|Deamidated|6|Oxidation|12|Deamidated|15|Oxidation,"File: ""J:\082018-os-Sc-Wa\sc6-D.raw""	SpectrumID: ""6124""	scans: ""12778"""
GSQGSQGPAGPPGPPGPPGPPGPSG,3|Deamidated|6|Deamidated|12|Oxidation|15|Oxidation|18|Oxidation|21|Oxidation,"File: ""J:\082018-os-Sc-Wa\sc6-D.raw""	SpectrumID: ""13249""	scans: ""20612"""
PPGTAGPQGLLGAPGILGLPGSR,1|Oxidation|2|Oxidation|7|Oxidation|14|Oxidation|20|Oxidation,"File: ""J:\082018-os-Sc-Wa\sc6-D.raw""	SpectrumID: ""34792""	scans: ""45108"""
VGPVGPAGPIGSAGPPGFPGAPGPK,16|Oxidation|19|Oxidation|22|Oxidation,"File: ""J:\082018-os-Sc-Wa\sc6-D.raw""	SpectrumID: ""20372""	scans: ""28298"""
GLPGLAGQHGDQGAPGSVGPAGPR,3|Oxidation|8|Deamidated|12|Deamidated|15|Oxidation,"File: ""J:\082018-os-Sc-Wa\sc6-D.raw""	SpectrumID: ""12765""	scans: ""20088"""
GPPGTAGPQGLLGAPGILGLPGSR,3|Oxidation|9|Deamidated|15|Oxidation|21|Oxidation,"File: ""J:\082018-os-Sc-Wa\sc6-D.raw""	SpectrumID: ""28314""	scans: ""36910"""
GPSGPPGPDGNKGEPGVLGAPGTAG,6|Oxidation|11|Deamidated|15|Oxidation|21|Oxidation,"File: ""J:\082018-os-Sc-Wa\sc6-D.raw""	SpectrumID: ""12499""	scans: ""19805"""
GPPGAVGAPGVNGAPGEAGRDGNPG,3|Oxidation|9|Oxidation|12|Deamidated|15|Oxidation|23|Deamidated|24|Oxidation,"File: ""J:\082018-os-Sc-Wa\sc6-D.raw""	SpectrumID: ""9892""	scans: ""16964"""
PQGFQGPAGEPGEPGQTGPAGAR,2|Deamidated|5|Deamidated|11|Oxidation|14|Oxidation|16|Deamidated,"File: ""J:\082018-os-Sc-Wa\sc6-D.raw""	SpectrumID: ""12688""	scans: ""20006"""
GAPGPDGNNGAQGPPGPQGVQGGKG,3|Oxidation|8|Deamidated|12|Deamidated|15|Oxidation|18|Deamidated|21|Deamidated,"File: ""J:\082018-os-Sc-Wa\sc6-D.raw""	SpectrumID: ""9545""	scans: ""16577"""
GEVGLPGVSGPVGPPGNPGANGLTG,6|Oxidation|15|Oxidation|17|Deamidated|18|Oxidation|21|Deamidated,"File: ""J:\082018-os-Sc-Wa\sc6-D.raw""	SpectrumID: ""27528""	scans: ""36064"""
GSQGSQGPAGPPGPPGPPGPPGPSGG,6|Deamidated|12|Oxidation|15|Oxidation|18|Oxidation|21|Oxidation,"File: ""J:\082018-os-Sc-Wa\sc6-D.raw""	SpectrumID: ""12668""	scans: ""19985"""
SGNKGEPGSVGPQGPPGPSGEEGK,3|Deamidated|7|Oxidation|13|Deamidated|16|Oxidation,"File: ""J:\082018-os-Sc-Wa\sc6-D.raw""	SpectrumID: ""6051""	scans: ""12697"""
PVGPTGPVGSAGPSGPNGPPGPAGSR,17|Deamidated|20|Oxidation,"File: ""J:\082018-os-Sc-Wa\sc6-D.raw""	SpectrumID: ""14935""	scans: ""22442"""
DQGPVGRTGETGAHGPPGFAGEK,4|Oxidation|17|Oxidation,"File: ""J:\082018-os-Sc-Wa\sc6-D.raw""	SpectrumID: ""8125""	scans: ""15038"""
GPQGFQGPAGEPGEPGQTGPAGAR,3|Deamidated|6|Deamidated|12|Oxidation|15|Oxidation|17|Deamidated,"File: ""J:\082018-os-Sc-Wa\sc6-D.raw""	SpectrumID: ""13174""	scans: ""20532"""
SVGPVGPAGPIGSAGPPGFPGAPGPK,17|Oxidation|23|Oxidation,"File: ""J:\082018-os-Sc-Wa\sc6-D.raw""	SpectrumID: ""21975""	scans: ""30059"""
DGNPGNDGPPGRDGQPGHKGER,4|Oxidation|10|Oxidation|15|Deamidated|16|Oxidation,"File: ""J:\082018-os-Sc-Wa\sc6-D.raw""	SpectrumID: ""1195""	scans: ""6273"""
KGEPGVLGAPGTAGPSGPGGLPGER,4|Oxidation|10|Oxidation|22|Oxidation,"File: ""J:\082018-os-Sc-Wa\sc6-D.raw""	SpectrumID: ""12273""	scans: ""19564"""
GSQGSQGPAGPPGPPGPPGPPGPSGGG,3|Deamidated|6|Deamidated|12|Oxidation|15|Oxidation|18|Oxidation|21|Oxidation,"File: ""J:\082018-os-Sc-Wa\sc6-D.raw""	SpectrumID: ""13100""	scans: ""20453"""
GEVGLPGVSGPVGPPGNPGANGLTGA,6|Oxidation|15|Oxidation|17|Deamidated|18|Oxidation|21|Deamidated,"File: ""J:\082018-os-Sc-Wa\sc6-D.raw""	SpectrumID: ""27860""	scans: ""36418"""
TGPPGPSGITGPPGPPGAAGKEGLR,4|Oxidation|13|Oxidation|15|Oxidation|16|Oxidation,"File: ""J:\082018-os-Sc-Wa\sc6-D.raw""	SpectrumID: ""15999""	scans: ""23583"""
GESGNKGEPGSVGPQGPPGPSGEEG,5|Deamidated|9|Oxidation|18|Oxidation,"File: ""J:\082018-os-Sc-Wa\sc6-D.raw""	SpectrumID: ""8494""	scans: ""15432"""
GPVGPTGPVGSAGPSGPNGPPGPAGSR,21|Oxidation,"File: ""J:\082018-os-Sc-Wa\sc6-D.raw""	SpectrumID: ""13640""	scans: ""21029"""
GENGPVGPTGPVGSAGPSGPNGPPGPA,3|Deamidated|21|Deamidated|24|Oxidation,"File: ""J:\082018-os-Sc-Wa\sc6-D.raw""	SpectrumID: ""21090""	scans: ""29100"""
RGPNGEAGSAGPSGPPGLRGSPGSR,4|Deamidated|16|Oxidation|22|Oxidation,"File: ""J:\082018-os-Sc-Wa\sc6-D.raw""	SpectrumID: ""6055""	scans: ""12703"""
GSVGPVGPAGPIGSAGPPGFPGAPGPK,18|Oxidation|21|Oxidation|24|Oxidation,"File: ""J:\082018-os-Sc-Wa\sc6-D.raw""	SpectrumID: ""20657""	scans: ""28602"""
GENGPVGPTGPVGSAGPSGPNGPPGPAG,3|Deamidated|21|Deamidated|24|Oxidation,"File: ""J:\082018-os-Sc-Wa\sc6-D.raw""	SpectrumID: ""21041""	scans: ""29048"""
PGPQGFQGPAGEPGEPGQTGPAGAR,1|Oxidation|4|Deamidated|7|Deamidated|13|Oxidation|16|Oxidation|18|Deamidated,"File: ""J:\082018-os-Sc-Wa\sc6-D.raw""	SpectrumID: ""13824""	scans: ""21225"""
GEVGPAGPNGFAGPAGAAGQPGAKGER,20|Deamidated|21|Oxidation,"File: ""J:\082018-os-Sc-Wa\sc6-D.raw""	SpectrumID: ""11890""	scans: ""19141"""
GERGEVGPAGPNGFAGPAGAAGQPGAK,12|Deamidated|23|Deamidated|24|Oxidation,"File: ""J:\082018-os-Sc-Wa\sc6-D.raw""	SpectrumID: ""12482""	scans: ""19787"""
GEVGLPGVSGPVGPPGNPGANGLTGAK,6|Oxidation|15|Oxidation|18|Oxidation,"File: ""J:\082018-os-Sc-Wa\sc6-D.raw""	SpectrumID: ""19613""	scans: ""27483"""
NGPVGPTGPVGSAGPSGPNGPPGPAGSR,1|Deamidated|19|Deamidated|22|Oxidation,"File: ""J:\082018-os-Sc-Wa\sc6-D.raw""	SpectrumID: ""18508""	scans: ""26271"""
GESGNKGEPGSVGPQGPPGPSGEEGK,9|Oxidation|18|Oxidation,"File: ""J:\082018-os-Sc-Wa\sc6-D.raw""	SpectrumID: ""5365""	scans: ""11892"""
GNKGEPGVLGAPGTAGPSGPGGLPGER,2|Deamidated|6|Oxidation|12|Oxidation|24|Oxidation,"File: ""J:\082018-os-Sc-Wa\sc6-D.raw""	SpectrumID: ""12943""	scans: ""20278"""
APGPQGFQGPAGEPGEPGQTGPAGAR,2|Oxidation|8|Deamidated|14|Oxidation|17|Oxidation|19|Deamidated,"File: ""J:\082018-os-Sc-Wa\sc6-D.raw""	SpectrumID: ""13208""	scans: ""20568"""
DGSVGPVGPAGPIGSAGPPGFPGAPGPK,19|Oxidation|22|Oxidation|25|Oxidation,"File: ""J:\082018-os-Sc-Wa\sc6-D.raw""	SpectrumID: ""25220""	scans: ""33556"""
GAPGPQGFQGPAGEPGEPGQTGPAGAR,3|Oxidation|6|Deamidated|9|Deamidated|15|Oxidation|18|Oxidation|20|Deamidated,"File: ""J:\082018-os-Sc-Wa\sc6-D.raw""	SpectrumID: ""14000""	scans: ""21419"""
GAPGAVGAPGPAGATGDRGEAGPAGPAGPAG,3|Oxidation|11|Oxidation,"File: ""J:\082018-os-Sc-Wa\sc6-D.raw""	SpectrumID: ""12030""	scans: ""19304"""
GQPGAPGVKGEPGAPGENGTPGQTGAR,2|Deamidated|3|Oxidation|6|Oxidation|12|Oxidation|15|Oxidation|21|Oxidation,"File: ""J:\082018-os-Sc-Wa\sc6-D.raw""	SpectrumID: ""4314""	scans: ""10662"""
ENGPVGPTGPVGSAGPSGPNGPPGPAGSR,20|Deamidated|25|Oxidation,"File: ""J:\082018-os-Sc-Wa\sc6-D.raw""	SpectrumID: ""22118""	scans: ""30211"""
PGTAGPPGTAGPQGLLGAPGILGLPGSR,6|Oxidation|7|Oxidation|12|Oxidation|19|Oxidation|25|Oxidation,"File: ""J:\082018-os-Sc-Wa\sc6-D.raw""	SpectrumID: ""36130""	scans: ""47480"""
DGNKGEPGVLGAPGTAGPSGPGGLPGER,3|Deamidated|7|Oxidation|13|Oxidation|25|Oxidation,"File: ""J:\082018-os-Sc-Wa\sc6-D.raw""	SpectrumID: ""15775""	scans: ""23344"""
GSDGSVGPVGPAGPIGSAGPPGFPGAPGPK,21|Oxidation,"File: ""J:\082018-os-Sc-Wa\sc6-D.raw""	SpectrumID: ""23643""	scans: ""31855"""
SGAPGPQGFQGPAGEPGEPGQTGPAGAR,6|Oxidation|7|Deamidated|16|Oxidation|19|Oxidation|21|Deamidated,"File: ""J:\082018-os-Sc-Wa\sc6-D.raw""	SpectrumID: ""13290""	scans: ""20656"""
GESGNKGEPGSVGPQGPPGPSGEEGKR,5|Deamidated|9|Oxidation|15|Deamidated|18|Oxidation,"File: ""J:\082018-os-Sc-Wa\sc6-D.raw""	SpectrumID: ""4777""	scans: ""11209"""
GPSGPPGPDGNKGEPGVLGAPGTAGPSGPG,6|Oxidation|11|Deamidated|15|Oxidation|21|Oxidation,"File: ""J:\082018-os-Sc-Wa\sc6-D.raw""	SpectrumID: ""14258""	scans: ""21707"""
GENGPVGPTGPVGSAGPSGPNGPPGPAGSR,26|Oxidation,"File: ""J:\082018-os-Sc-Wa\sc6-D.raw""	SpectrumID: ""14177""	scans: ""21621"""
TGETGAHGPPGFAGEKGPSGEPGTAGPPG,10|Oxidation|22|Oxidation|28|Oxidation,"File: ""J:\082018-os-Sc-Wa\sc6-D.raw""	SpectrumID: ""9362""	scans: ""16371"""
GSPGERGEVGPAGPNGFAGPAGAAGQPGAK,3|Oxidation|27|Oxidation,"File: ""J:\082018-os-Sc-Wa\sc6-D.raw""	SpectrumID: ""11416""	scans: ""18631"""
GPKGENGPVGPTGPVGSAGPSGPNGPPGPAG,2|Oxidation|6|Deamidated|24|Deamidated|27|Oxidation,"File: ""J:\082018-os-Sc-Wa\sc6-D.raw""	SpectrumID: ""15461""	scans: ""23007"""
GENGPVGPTGPVGSAGPSGPNGPPGPAGSRG,3|Deamidated|24|Oxidation,"File: ""J:\082018-os-Sc-Wa\sc6-D.raw""	SpectrumID: ""14744""	scans: ""22234"""
GASGAPGPQGFQGPAGEPGEPGQTGPAGAR,6|Oxidation|9|Deamidated|18|Oxidation|21|Oxidation|23|Deamidated,"File: ""J:\082018-os-Sc-Wa\sc6-D.raw""	SpectrumID: ""13391""	scans: ""20763"""
GEPGTAGPPGTAGPQGLLGAPGILGLPGSR,3|Oxidation|9|Oxidation|15|Deamidated|21|Oxidation|27|Oxidation,"File: ""J:\082018-os-Sc-Wa\sc6-D.raw""	SpectrumID: ""28604""	scans: ""37238"""
GAPGAVGAPGPAGATGDRGEAGPAGPAGPAGPR,3|Oxidation|9|Oxidation,"File: ""J:\082018-os-Sc-Wa\sc6-D.raw""	SpectrumID: ""10139""	scans: ""17228"""
PKGENGPVGPTGPVGSAGPSGPNGPPGPAGSR,5|Deamidated|23|Deamidated|26|Oxidation,"File: ""J:\082018-os-Sc-Wa\sc6-D.raw""	SpectrumID: ""12325""	scans: ""19619"""
GPKGENGPVGPTGPVGSAGPSGPNGPPGPAGSR,2|Oxidation|6|Deamidated|24|Deamidated|27|Oxidation,"File: ""J:\082018-os-Sc-Wa\sc6-D.raw""	SpectrumID: ""12421""	scans: ""19722"""
GPPGAVGAPGVNGAPGEAGRDGNPGNDGPPGR,3|Oxidation|9|Oxidation|15|Oxidation|23|Deamidated|24|Oxidation|26|Deamidated|30|Oxidation,"File: ""J:\082018-os-Sc-Wa\sc6-D.raw""	SpectrumID: ""8354""	scans: ""15282"""
PPGASGAPGPQGFQGPAGEPGEPGQTGPAGAR,2|Oxidation|8|Oxidation|11|Deamidated|14|Deamidated|20|Oxidation|23|Oxidation|25|Deamidated,"File: ""J:\082018-os-Sc-Wa\sc6-D.raw""	SpectrumID: ""14457""	scans: ""21928"""
GTKGPKGENGPVGPTGPVGSAGPSGPNGPPGPAG,5|Oxidation|9|Deamidated|27|Deamidated|30|Oxidation,"File: ""J:\082018-os-Sc-Wa\sc6-D.raw""	SpectrumID: ""12342""	scans: ""19637"""
GPSGEPGTAGPPGTAGPQGLLGAPGILGLPGSR,6|Oxidation|12|Oxidation|24|Oxidation|30|Oxidation,"File: ""J:\082018-os-Sc-Wa\sc6-D.raw""	SpectrumID: ""27530""	scans: ""36066"""
GPPGASGAPGPQGFQGPAGEPGEPGQTGPAGAR,2|Oxidation|9|Oxidation|21|Oxidation|24|Oxidation|26|Deamidated,"File: ""J:\082018-os-Sc-Wa\sc6-D.raw""	SpectrumID: ""13401""	scans: ""20774"""
GPSGPPGPDGNKGEPGVLGAPGTAGPSGPGGLPGE,5|Oxidation|11|Deamidated|15|Oxidation|21|Oxidation|33|Oxidation,"File: ""J:\082018-os-Sc-Wa\sc6-D.raw""	SpectrumID: ""18342""	scans: ""26094"""
RGPPGASGAPGPQGFQGPAGEPGEPGQTGPAGAR,3|Oxidation|10|Oxidation|16|Deamidated|22|Oxidation|25|Oxidation|27|Deamidated,"File: ""J:\082018-os-Sc-Wa\sc6-D.raw""	SpectrumID: ""11400""	scans: ""18614"""
GTKGPKGENGPVGPTGPVGSAGPSGPNGPPGPAGSR,9|Deamidated|30|Oxidation,"File: ""J:\082018-os-Sc-Wa\sc6-D.raw""	SpectrumID: ""9899""	scans: ""16972"""
GPSGPPGPDGNKGEPGVLGAPGTAGPSGPGGLPGER,6|Oxidation|21|Oxidation|33|Oxidation,"File: ""J:\082018-os-Sc-Wa\sc6-D.raw""	SpectrumID: ""14760""	scans: ""22251"""
PRGPPGASGAPGPQGFQGPAGEPGEPGQTGPAGAR,5|Oxidation|11|Oxidation|14|Deamidated|17|Deamidated|23|Oxidation|26|Oxidation|28|Deamidated,"File: ""J:\082018-os-Sc-Wa\sc6-D.raw""	SpectrumID: ""12060""	scans: ""19336"""
GPSGEPGTAGPPGTAGPQGLLGAPGILGLPGSRGER,6|Oxidation|12|Oxidation|18|Deamidated|24|Oxidation|30|Oxidation,"File: ""J:\082018-os-Sc-Wa\sc6-D.raw""	SpectrumID: ""23141""	scans: ""31315"""
GLVGEPGPAGSKGESGNKGEPGSVGPQGPPGPSGEEGK,6|Oxidation|8|Oxidation|17|Deamidated|30|Oxidation,"File: ""J:\082018-os-Sc-Wa\sc6-D.raw""	SpectrumID: ""8955""	scans: ""15931"""
GPPGFAGEKGPSGEPGTAGPPGTAGPQGLLGAPGILGLPGSR,3|Oxidation|15|Oxidation|21|Oxidation|33|Oxidation|39|Oxidation,"File: ""J:\082018-os-Sc-Wa\sc6-D.raw""	SpectrumID: ""24694""	scans: ""32992"""
GEVGLPGVSGPVGPPGNPGANGLTGAKGAAGLPGVAGAPGLPGPR,6|Oxidation|15|Oxidation|18|Oxidation|33|Oxidation|39|Oxidation|42|Oxidation,"File: ""J:\082018-os-Sc-Wa\sc6-D.raw""	SpectrumID: ""27957""	scans: ""36524"""
SVGEPGPLGIAGPPGAR,5|Oxidation|13|Oxidation|14|Oxidation,"File: ""J:\082018-os-Sc-Wa\sc6-D.raw""	SpectrumID: ""15989""	scans: ""23573"""
GSVGEPGPLGIAGPPGAR,6|Oxidation|14|Oxidation|15|Oxidation,"File: ""J:\082018-os-Sc-Wa\sc6-D.raw""	SpectrumID: ""15469""	scans: ""23016"""
*GLPGVSGSVGEPGPLGIAGPPGAR,12|Oxidation|21|Oxidation,"File: ""J:\082018-os-Sc-Wa\sc6-D.raw""	SpectrumID: ""22453""	scans: ""30570"""
XP_002928686.2 collagen alpha-1(X) chain [Ailuropoda melanoleuca]
~PPGPAGPR,5|Deamidated,"File: ""J:\082018-os-Sc-Wa\sc6-D.raw""	SpectrumID: ""2588""	scans: ""8503"""
~GPPGPAGPRG,6|Deamidated,"File: ""J:\082018-os-Sc-Wa\sc6-D.raw""	SpectrumID: ""3582""	scans: ""9771"""
~GPPGPAGPR,,"File: ""J:\082018-os-Sc-Wa\sc6-D.raw""	SpectrumID: ""3571""	scans: ""9759"""
XP_034516420.1 collagen alpha-2(XI) chain isoform X1 [Ailuropoda melanoleuca]
~PGAVGAPGK,,"File: ""J:\082018-os-Sc-Wa\sc6-D.raw""	SpectrumID: ""2762""	scans: ""8735"""
AQAILQQAR,2|Deamidated|6|Deamidated|7|Deamidated,"File: ""J:\082018-os-Sc-Wa\sc6-D.raw""	SpectrumID: ""11676""	scans: ""18910"""
XP_011222519.1 collagen alpha-1(III) chain [Ailuropoda melanoleuca]
PAGPQGPR,5|Deamidated,"File: ""J:\082018-os-Sc-Wa\sc6-D.raw""	SpectrumID: ""2588""	scans: ""8503"""
GPAGPQGPR,,"File: ""J:\082018-os-Sc-Wa\sc6-D.raw""	SpectrumID: ""2846""	scans: ""8840"""
VMGFPGPK,2|Oxidation|5|Oxidation,"File: ""J:\082018-os-Sc-Wa\sc6-D.raw""	SpectrumID: ""8630""	scans: ""15577"""
GPAGPQGPRG,6|Deamidated,"File: ""J:\082018-os-Sc-Wa\sc6-D.raw""	SpectrumID: ""3582""	scans: ""9771"""
GPAGPQGPRGDK,6|Deamidated,"File: ""J:\082018-os-Sc-Wa\sc6-D.raw""	SpectrumID: ""2387""	scans: ""8237"""
GPAGPQGPRGDKGETGE,6|Deamidated,"File: ""J:\082018-os-Sc-Wa\sc6-D.raw""	SpectrumID: ""3394""	scans: ""9531"""
~PGKDGPR,,"File: ""J:\082018-os-Sc-Wa\sc6-D.raw""	SpectrumID: ""1193""	scans: ""6271"""
XP_034496495.1 collagen alpha-1(I) chain [Ailuropoda melanoleuca]
AAGLPGPK,5|Oxidation,"File: ""J:\082018-os-Sc-Wa\sc6-D.raw""	SpectrumID: ""5211""	scans: ""11712"""
GPSGEPGK,6|Oxidation,"File: ""J:\082018-os-Sc-Wa\sc6-D.raw""	SpectrumID: ""715""	scans: ""5692"""
PGAVGPAGK,,"File: ""J:\082018-os-Sc-Wa\sc6-D.raw""	SpectrumID: ""2762""	scans: ""8735"""
GDAGPAGPK,,"File: ""J:\082018-os-Sc-Wa\sc6-D.raw""	SpectrumID: ""447""	scans: ""4690"""
PAGPQGPR,5|Deamidated,"File: ""J:\082018-os-Sc-Wa\sc6-D.raw""	SpectrumID: ""2588""	scans: ""8503"""
~PPGPAGPR,5|Deamidated,"File: ""J:\082018-os-Sc-Wa\sc6-D.raw""	SpectrumID: ""2588""	scans: ""8503"""
GAAGLPGPK,6|Oxidation,"File: ""J:\082018-os-Sc-Wa\sc6-D.raw""	SpectrumID: ""6315""	scans: ""13016"""
FSGLDGAK,,"File: ""J:\082018-os-Sc-Wa\sc6-D.raw""	SpectrumID: ""9197""	scans: ""16190"""
GPAGPQGPR,,"File: ""J:\082018-os-Sc-Wa\sc6-D.raw""	SpectrumID: ""2846""	scans: ""8840"""
GFSGLDGAK,,"File: ""J:\082018-os-Sc-Wa\sc6-D.raw""	SpectrumID: ""10508""	scans: ""17634"""
VMGFPGPK,2|Oxidation|5|Oxidation,"File: ""J:\082018-os-Sc-Wa\sc6-D.raw""	SpectrumID: ""8630""	scans: ""15577"""
GLTGPIGPPG,9|Oxidation,"File: ""J:\082018-os-Sc-Wa\sc6-D.raw""	SpectrumID: ""18238""	scans: ""25983"""
PGAPGPAGAR,1|Oxidation|4|Oxidation,"File: ""J:\082018-os-Sc-Wa\sc6-D.raw""	SpectrumID: ""911""	scans: ""5914"""
PGADGVAGPK,1|Oxidation,"File: ""J:\082018-os-Sc-Wa\sc6-D.raw""	SpectrumID: ""11225""	scans: ""18420"""
GPAGPQGPRG,6|Deamidated,"File: ""J:\082018-os-Sc-Wa\sc6-D.raw""	SpectrumID: ""3582""	scans: ""9771"""
~GPPGPAGPRG,6|Deamidated,"File: ""J:\082018-os-Sc-Wa\sc6-D.raw""	SpectrumID: ""3582""	scans: ""9771"""
LGAPGPSGAR,4|Oxidation,"File: ""J:\082018-os-Sc-Wa\sc6-D.raw""	SpectrumID: ""3985""	scans: ""10232"""
TGPPGPAGQD,4|Oxidation|9|Deamidated,"File: ""J:\082018-os-Sc-Wa\sc6-D.raw""	SpectrumID: ""6350""	scans: ""13059"""
GPPGSAGSPGK,3|Oxidation,"File: ""J:\082018-os-Sc-Wa\sc6-D.raw""	SpectrumID: ""2311""	scans: ""8152"""
PGFPGAVGAK,1|Oxidation|4|Oxidation,"File: ""J:\082018-os-Sc-Wa\sc6-D.raw""	SpectrumID: ""8468""	scans: ""15404"""
GSAGPPGATGF,6|Oxidation,"File: ""J:\082018-os-Sc-Wa\sc6-D.raw""	SpectrumID: ""14427""	scans: ""21896"""
QGPSGASGER,,"File: ""J:\082018-os-Sc-Wa\sc6-D.raw""	SpectrumID: ""257""	scans: ""3794"""
KGEPGDAGAK,4|Oxidation,"File: ""J:\082018-os-Sc-Wa\sc6-D.raw""	SpectrumID: ""510""	scans: ""5291"""
GVVGLPGQRG,6|Oxidation|8|Deamidated,"File: ""J:\082018-os-Sc-Wa\sc6-D.raw""	SpectrumID: ""10291""	scans: ""17394"""
PGPMGPSGPR,4|Oxidation,"File: ""J:\082018-os-Sc-Wa\sc6-D.raw""	SpectrumID: ""28663""	scans: ""37301"""
AKGDAGPAGPK,,"File: ""J:\082018-os-Sc-Wa\sc6-D.raw""	SpectrumID: ""1178""	scans: ""6251"""
PAGPIGPVGAR,,"File: ""J:\082018-os-Sc-Wa\sc6-D.raw""	SpectrumID: ""10621""	scans: ""17758"""
AGVMGFPGPK,4|Oxidation|7|Oxidation,"File: ""J:\082018-os-Sc-Wa\sc6-D.raw""	SpectrumID: ""10158""	scans: ""17249"""
PGPPGAVGPAGK,,"File: ""J:\082018-os-Sc-Wa\sc6-D.raw""	SpectrumID: ""11301""	scans: ""18505"""
~PGAPGPVGPAGK,,"File: ""J:\082018-os-Sc-Wa\sc6-D.raw""	SpectrumID: ""11301""	scans: ""18505"""
GPPGPMGPPGL,5|Oxidation|6|Oxidation,"File: ""J:\082018-os-Sc-Wa\sc6-D.raw""	SpectrumID: ""17491""	scans: ""25184"""
GPSGASGPAGPR,,"File: ""J:\082018-os-Sc-Wa\sc6-D.raw""	SpectrumID: ""3184""	scans: ""9286"""
PIGNVGAPGPK,4|Deamidated|8|Oxidation,"File: ""J:\082018-os-Sc-Wa\sc6-D.raw""	SpectrumID: ""8165""	scans: ""15081"""
GANGAPGNDGAK,8|Deamidated,"File: ""J:\082018-os-Sc-Wa\sc6-D.raw""	SpectrumID: ""379""	scans: ""4280"""
PPGFPGAVGAK,2|Oxidation|5|Oxidation,"File: ""J:\082018-os-Sc-Wa\sc6-D.raw""	SpectrumID: ""27608""	scans: ""36149"""
AGPPGPPGPAGK,4|Oxidation|7|Oxidation,"File: ""J:\082018-os-Sc-Wa\sc6-D.raw""	SpectrumID: ""4000""	scans: ""10248"""
PQGPSGPPGPK,2|Deamidated|8|Oxidation,"File: ""J:\082018-os-Sc-Wa\sc6-D.raw""	SpectrumID: ""4159""	scans: ""10434"""
IAGAPGFPGAR,5|Oxidation|8|Oxidation,"File: ""J:\082018-os-Sc-Wa\sc6-D.raw""	SpectrumID: ""10562""	scans: ""17691"""
GPAGPIGPVGAR,,"File: ""J:\082018-os-Sc-Wa\sc6-D.raw""	SpectrumID: ""11341""	scans: ""18551"""
GPPGPMGPPGLA,6|Oxidation,"File: ""J:\082018-os-Sc-Wa\sc6-D.raw""	SpectrumID: ""17950""	scans: ""25676"""
GLTGSPGSPGPD,6|Oxidation|9|Oxidation,"File: ""J:\082018-os-Sc-Wa\sc6-D.raw""	SpectrumID: ""8688""	scans: ""15639"""
GPPGFPGAVGAK,3|Oxidation|6|Oxidation,"File: ""J:\082018-os-Sc-Wa\sc6-D.raw""	SpectrumID: ""10188""	scans: ""17282"""
GFPGADGVAGPK,3|Oxidation,"File: ""J:\082018-os-Sc-Wa\sc6-D.raw""	SpectrumID: ""11277""	scans: ""18477"""
AGPSGPAGPTGAR,,"File: ""J:\082018-os-Sc-Wa\sc6-D.raw""	SpectrumID: ""4943""	scans: ""11395"""
GRPGAPGPAGAR,3|Oxidation|6|Oxidation,"File: ""J:\082018-os-Sc-Wa\sc6-D.raw""	SpectrumID: ""1588""	scans: ""6895"""
GIAGAPGFPGAR,6|Oxidation|9|Oxidation,"File: ""J:\082018-os-Sc-Wa\sc6-D.raw""	SpectrumID: ""11834""	scans: ""19082"""
GVQGPPGPAGPR,3|Deamidated|6|Oxidation,"File: ""J:\082018-os-Sc-Wa\sc6-D.raw""	SpectrumID: ""7127""	scans: ""13931"""
APGAPGPVGPAGK,2|Oxidation|5|Oxidation,"File: ""J:\082018-os-Sc-Wa\sc6-D.raw""	SpectrumID: ""5079""	scans: ""11549"""
VPGPPGAVGPAGK,2|Oxidation,"File: ""J:\082018-os-Sc-Wa\sc6-D.raw""	SpectrumID: ""8881""	scans: ""15852"""
AGPAGPIGPVGAR,,"File: ""J:\082018-os-Sc-Wa\sc6-D.raw""	SpectrumID: ""12057""	scans: ""19333"""
GEAGPSGPAGPTGA,,"File: ""J:\082018-os-Sc-Wa\sc6-D.raw""	SpectrumID: ""9934""	scans: ""17009"""
TGPPGPAGQDGR,4|Oxidation,"File: ""J:\082018-os-Sc-Wa\sc6-D.raw""	SpectrumID: ""3115""	scans: ""9208"""
GADGSPGKDGVR,6|Oxidation,"File: ""J:\082018-os-Sc-Wa\sc6-D.raw""	SpectrumID: ""180""	scans: ""3507"""
EGSPGAEGSPGR,4|Oxidation|10|Oxidation,"File: ""J:\082018-os-Sc-Wa\sc6-D.raw""	SpectrumID: ""1567""	scans: ""6814"""
GAPGAPGPVGPAGK,,"File: ""J:\082018-os-Sc-Wa\sc6-D.raw""	SpectrumID: ""8314""	scans: ""15240"""
GPPGPMGPPGLAG,3|Oxidation|6|Oxidation,"File: ""J:\082018-os-Sc-Wa\sc6-D.raw""	SpectrumID: ""16346""	scans: ""23953"""
GPAGPQGPRGDK,6|Deamidated,"File: ""J:\082018-os-Sc-Wa\sc6-D.raw""	SpectrumID: ""2387""	scans: ""8237"""
AGPPGADGQPGAK,4|Oxidation,"File: ""J:\082018-os-Sc-Wa\sc6-D.raw""	SpectrumID: ""2664""	scans: ""8602"""
DGEAGAQGPPGPA,7|Deamidated|10|Oxidation,"File: ""J:\082018-os-Sc-Wa\sc6-D.raw""	SpectrumID: ""10258""	scans: ""17358"""
NAGPPGPPGPAGK,1|Deamidated|5|Oxidation|8|Oxidation,"File: ""J:\082018-os-Sc-Wa\sc6-D.raw""	SpectrumID: ""5273""	scans: ""11791"""
AGPPGFPGAVGAK,4|Oxidation|7|Oxidation,"File: ""J:\082018-os-Sc-Wa\sc6-D.raw""	SpectrumID: ""11098""	scans: ""18284"""
GVPGPPGAVGPAGK,,"File: ""J:\082018-os-Sc-Wa\sc6-D.raw""	SpectrumID: ""11534""	scans: ""18757"""
GQAGVMGFPGPK,6|Oxidation,"File: ""J:\082018-os-Sc-Wa\sc6-D.raw""	SpectrumID: ""11869""	scans: ""19119"""
SGPQGPSGPPGPK,10|Oxidation,"File: ""J:\082018-os-Sc-Wa\sc6-D.raw""	SpectrumID: ""4594""	scans: ""10990"""
PRGPPGSAGSPGK,5|Oxidation,"File: ""J:\082018-os-Sc-Wa\sc6-D.raw""	SpectrumID: ""1723""	scans: ""7113"""
LTGSPGSPGPDGK,5|Oxidation,"File: ""J:\082018-os-Sc-Wa\sc6-D.raw""	SpectrumID: ""3876""	scans: ""10111"""
GADGSPGKDGVRG,6|Oxidation,"File: ""J:\082018-os-Sc-Wa\sc6-D.raw""	SpectrumID: ""1127""	scans: ""6193"""
GANGAPGIAGAPGF,3|Deamidated|6|Oxidation|12|Oxidation,"File: ""J:\082018-os-Sc-Wa\sc6-D.raw""	SpectrumID: ""21321""	scans: ""29347"""
PGAPGNKGDTGAK,1|Oxidation|4|Oxidation|6|Deamidated,"File: ""J:\082018-os-Sc-Wa\sc6-D.raw""	SpectrumID: ""227""	scans: ""3623"""
GLPGTAGLPGMKG,3|Oxidation|9|Oxidation|11|Oxidation,"File: ""J:\082018-os-Sc-Wa\sc6-D.raw""	SpectrumID: ""10411""	scans: ""17522"""
GNAGPPGPPGPAGK,2|Deamidated|6|Oxidation|9|Oxidation,"File: ""J:\082018-os-Sc-Wa\sc6-D.raw""	SpectrumID: ""5375""	scans: ""11903"""
PAGPAGPIGPVGAR,,"File: ""J:\082018-os-Sc-Wa\sc6-D.raw""	SpectrumID: ""12977""	scans: ""20320"""
EAGPSGPAGPTGAR,,"File: ""J:\082018-os-Sc-Wa\sc6-D.raw""	SpectrumID: ""5738""	scans: ""12316"""
GLTGSPGSPGPDGK,,"File: ""J:\082018-os-Sc-Wa\sc6-D.raw""	SpectrumID: ""7387""	scans: ""14221"""
GQAGVMGFPGPKG,2|Deamidated|6|Oxidation|9|Oxidation,"File: ""J:\082018-os-Sc-Wa\sc6-D.raw""	SpectrumID: ""10834""	scans: ""17989"""
TGPPGPAGQDGRP,4|Oxidation|13|Oxidation,"File: ""J:\082018-os-Sc-Wa\sc6-D.raw""	SpectrumID: ""2954""	scans: ""9004"""
GDKGETGEQGDR,,"File: ""J:\082018-os-Sc-Wa\sc6-D.raw""	SpectrumID: ""823""	scans: ""5815"""
GPPGPMGPPGLAGP,2|Oxidation|6|Oxidation|9|Oxidation,"File: ""J:\082018-os-Sc-Wa\sc6-D.raw""	SpectrumID: ""17277""	scans: ""24956"""
PGTPGPQGIAGQR,1|Oxidation|7|Deamidated|12|Deamidated,"File: ""J:\082018-os-Sc-Wa\sc6-D.raw""	SpectrumID: ""12672""	scans: ""19989"""
PAGPPGFPGAVGAK,5|Oxidation|8|Oxidation,"File: ""J:\082018-os-Sc-Wa\sc6-D.raw""	SpectrumID: ""12048""	scans: ""19324"""
PGEPGASGPMGPR,1|Oxidation|4|Oxidation|10|Oxidation,"File: ""J:\082018-os-Sc-Wa\sc6-D.raw""	SpectrumID: ""3524""	scans: ""9702"""
AQGPPGPAGPAGER,2|Deamidated,"File: ""J:\082018-os-Sc-Wa\sc6-D.raw""	SpectrumID: ""7308""	scans: ""14137"""
EQGPSGASGPAGPR,,"File: ""J:\082018-os-Sc-Wa\sc6-D.raw""	SpectrumID: ""4788""	scans: ""11221"""
GPAGPAGPIGPVGAR,,"File: ""J:\082018-os-Sc-Wa\sc6-D.raw""	SpectrumID: ""13340""	scans: ""20709"""
GVPGPPGAVGPAGKD,,"File: ""J:\082018-os-Sc-Wa\sc6-D.raw""	SpectrumID: ""11911""	scans: ""19164"""
PSGPQGPSGPPGPK,5|Deamidated|11|Oxidation,"File: ""J:\082018-os-Sc-Wa\sc6-D.raw""	SpectrumID: ""5670""	scans: ""12224"""
GEAGPSGPAGPTGAR,,"File: ""J:\082018-os-Sc-Wa\sc6-D.raw""	SpectrumID: ""6292""	scans: ""12986"""
PPGPIGNVGAPGPK,2|Oxidation|11|Oxidation,"File: ""J:\082018-os-Sc-Wa\sc6-D.raw""	SpectrumID: ""15577""	scans: ""23131"""
FAGPPGADGQPGAK,5|Oxidation|10|Deamidated|11|Oxidation,"File: ""J:\082018-os-Sc-Wa\sc6-D.raw""	SpectrumID: ""7322""	scans: ""14152"""
GETGEQGDRGIKG,6|Deamidated,"File: ""J:\082018-os-Sc-Wa\sc6-D.raw""	SpectrumID: ""2570""	scans: ""8480"""
GDKGETGEQGDRG,9|Deamidated,"File: ""J:\082018-os-Sc-Wa\sc6-D.raw""	SpectrumID: ""1027""	scans: ""6076"""
GIQGPPGPAGEEGK,6|Oxidation,"File: ""J:\082018-os-Sc-Wa\sc6-D.raw""	SpectrumID: ""7464""	scans: ""14306"""
GPAGNPGADGQPGAK,5|Deamidated|6|Oxidation|11|Deamidated,"File: ""J:\082018-os-Sc-Wa\sc6-D.raw""	SpectrumID: ""3397""	scans: ""9534"""
GPAGPPGFPGAVGAK,6|Oxidation|9|Oxidation,"File: ""J:\082018-os-Sc-Wa\sc6-D.raw""	SpectrumID: ""12303""	scans: ""19596"""
GNDGATGAAGPPGPTG,2|Deamidated|12|Oxidation,"File: ""J:\082018-os-Sc-Wa\sc6-D.raw""	SpectrumID: ""9218""	scans: ""16212"""
EPGAPGNKGDTGAK,5|Oxidation|7|Deamidated,"File: ""J:\082018-os-Sc-Wa\sc6-D.raw""	SpectrumID: ""2134""	scans: ""7864"""
AGPPGATGFPGAAGR,4|Oxidation|10|Oxidation,"File: ""J:\082018-os-Sc-Wa\sc6-D.raw""	SpectrumID: ""9925""	scans: ""17000"""
PGENGAPGQMGPR,1|Oxidation|4|Deamidated|7|Oxidation|9|Deamidated|10|Oxidation,"File: ""J:\082018-os-Sc-Wa\sc6-D.raw""	SpectrumID: ""2609""	scans: ""8530"""
GPIGPPGPAGAPGDK,6|Oxidation|12|Oxidation,"File: ""J:\082018-os-Sc-Wa\sc6-D.raw""	SpectrumID: ""8446""	scans: ""15381"""
GEQGPSGASGPAGPR,,"File: ""J:\082018-os-Sc-Wa\sc6-D.raw""	SpectrumID: ""4839""	scans: ""11280"""
SRGFPGADGVAGPK,5|Oxidation,"File: ""J:\082018-os-Sc-Wa\sc6-D.raw""	SpectrumID: ""8184""	scans: ""15101"""
GPSGPQGPSGPPGPK,12|Oxidation,"File: ""J:\082018-os-Sc-Wa\sc6-D.raw""	SpectrumID: ""5951""	scans: ""12590"""
GVPGPPGAVGPAGKDG,,"File: ""J:\082018-os-Sc-Wa\sc6-D.raw""	SpectrumID: ""12079""	scans: ""19357"""
APGAPGAPGPVGPAGK,2|Oxidation|5|Oxidation,"File: ""J:\082018-os-Sc-Wa\sc6-D.raw""	SpectrumID: ""7845""	scans: ""14726"""
GPPGPMGPPGLAGPP,3|Oxidation|6|Oxidation|15|Oxidation,"File: ""J:\082018-os-Sc-Wa\sc6-D.raw""	SpectrumID: ""17873""	scans: ""25594"""
GPPGPIGNVGAPGPK,3|Oxidation|8|Deamidated|12|Oxidation,"File: ""J:\082018-os-Sc-Wa\sc6-D.raw""	SpectrumID: ""11419""	scans: ""18634"""
DGEAGAQGPPGPAGPA,7|Deamidated,"File: ""J:\082018-os-Sc-Wa\sc6-D.raw""	SpectrumID: ""15499""	scans: ""23048"""
GEPGPTGIQGPPGPA,3|Oxidation|9|Deamidated|12|Oxidation,"File: ""J:\082018-os-Sc-Wa\sc6-D.raw""	SpectrumID: ""15809""	scans: ""23381"""
KGLTGSPGSPGPDGK,7|Oxidation,"File: ""J:\082018-os-Sc-Wa\sc6-D.raw""	SpectrumID: ""3453""	scans: ""9615"""
GEPGAPGNKGDTGAK,6|Oxidation|8|Deamidated,"File: ""J:\082018-os-Sc-Wa\sc6-D.raw""	SpectrumID: ""2336""	scans: ""8182"""
TGPAGPAGPIGPVGAR,,"File: ""J:\082018-os-Sc-Wa\sc6-D.raw""	SpectrumID: ""13958""	scans: ""21371"""
GAPGTPGPQGIAGQR,3|Oxidation|9|Deamidated|14|Deamidated,"File: ""J:\082018-os-Sc-Wa\sc6-D.raw""	SpectrumID: ""10018""	scans: ""17099"""
AGPAGNPGADGQPGAK,6|Deamidated|7|Oxidation|12|Deamidated,"File: ""J:\082018-os-Sc-Wa\sc6-D.raw""	SpectrumID: ""4200""	scans: ""10482"""
GPPGPMGPPGLAGPPG,3|Oxidation|6|Oxidation,"File: ""J:\082018-os-Sc-Wa\sc6-D.raw""	SpectrumID: ""19152""	scans: ""26964"""
GAPGAPGAPGPVGPAGK,3|Oxidation|9|Oxidation,"File: ""J:\082018-os-Sc-Wa\sc6-D.raw""	SpectrumID: ""7659""	scans: ""14528"""
GPSGPQGPSGPPGPKG,6|Deamidated|12|Oxidation,"File: ""J:\082018-os-Sc-Wa\sc6-D.raw""	SpectrumID: ""6429""	scans: ""13156"""
LNGLPGPIGPPGPR,2|Deamidated|5|Oxidation|11|Oxidation|13|Oxidation,"File: ""J:\082018-os-Sc-Wa\sc6-D.raw""	SpectrumID: ""15618""	scans: ""23177"""
MGPPGLAGPPGESGR,1|Oxidation,"File: ""J:\082018-os-Sc-Wa\sc6-D.raw""	SpectrumID: ""11898""	scans: ""19150"""
GETGPAGPAGPIGPVGA,,"File: ""J:\082018-os-Sc-Wa\sc6-D.raw""	SpectrumID: ""21781""	scans: ""29852"""
GEPGPPGPAGAAGPAGN,3|Oxidation|6|Oxidation|17|Deamidated,"File: ""J:\082018-os-Sc-Wa\sc6-D.raw""	SpectrumID: ""11019""	scans: ""18200"""
KGEAGPSGPAGPTGAR,,"File: ""J:\082018-os-Sc-Wa\sc6-D.raw""	SpectrumID: ""3451""	scans: ""9613"""
TGIQGPPGPAGEEGK,4|Deamidated|7|Oxidation,"File: ""J:\082018-os-Sc-Wa\sc6-D.raw""	SpectrumID: ""8701""	scans: ""15653"""
GDKGETGEQGDRGI,9|Deamidated,"File: ""J:\082018-os-Sc-Wa\sc6-D.raw""	SpectrumID: ""4069""	scans: ""10329"""
GEPGKQGPSGASGER,3|Oxidation|6|Deamidated,"File: ""J:\082018-os-Sc-Wa\sc6-D.raw""	SpectrumID: ""2308""	scans: ""8146"""
SQGAPGLQGMPGER,2|Deamidated|5|Oxidation|8|Deamidated|10|Oxidation|11|Oxidation,"File: ""J:\082018-os-Sc-Wa\sc6-D.raw""	SpectrumID: ""6497""	scans: ""13230"""
PGEQGPSGASGPAGPR,1|Oxidation|4|Deamidated,"File: ""J:\082018-os-Sc-Wa\sc6-D.raw""	SpectrumID: ""5753""	scans: ""12332"""
TGPPGPIGNVGAPGPK,4|Oxidation|13|Oxidation,"File: ""J:\082018-os-Sc-Wa\sc6-D.raw""	SpectrumID: ""11280""	scans: ""18480"""
DDGEAGKPGRPGER,8|Oxidation,"File: ""J:\082018-os-Sc-Wa\sc6-D.raw""	SpectrumID: ""1089""	scans: ""6148"""
NGAPGIAGAPGFPGAR,1|Deamidated|4|Oxidation|10|Oxidation|13|Oxidation,"File: ""J:\082018-os-Sc-Wa\sc6-D.raw""	SpectrumID: ""17603""	scans: ""25304"""
GEPGEPGASGPMGPR,3|Oxidation|6|Oxidation|11|Oxidation|12|Oxidation,"File: ""J:\082018-os-Sc-Wa\sc6-D.raw""	SpectrumID: ""4697""	scans: ""11122"""
SGEPGAPGNKGDTGAK,7|Oxidation|9|Deamidated,"File: ""J:\082018-os-Sc-Wa\sc6-D.raw""	SpectrumID: ""2383""	scans: ""8233"""
GSAGPPGATGFPGAAGR,6|Oxidation|12|Oxidation,"File: ""J:\082018-os-Sc-Wa\sc6-D.raw""	SpectrumID: ""10306""	scans: ""17410"""
GSPGENGAPGQMGPR,3|Oxidation|6|Deamidated|11|Deamidated|12|Oxidation|14|Oxidation,"File: ""J:\082018-os-Sc-Wa\sc6-D.raw""	SpectrumID: ""3418""	scans: ""9567"""
GEPGPTGLPGPPGER,3|Oxidation|9|Oxidation|12|Oxidation,"File: ""J:\082018-os-Sc-Wa\sc6-D.raw""	SpectrumID: ""9719""	scans: ""16764"""
GETGPAGRPGEVGPPG,9|Oxidation|15|Oxidation,"File: ""J:\082018-os-Sc-Wa\sc6-D.raw""	SpectrumID: ""6243""	scans: ""12917"""
PGEVGPPGPPGPAGEK,1|Oxidation|7|Oxidation,"File: ""J:\082018-os-Sc-Wa\sc6-D.raw""	SpectrumID: ""8847""	scans: ""15816"""
GNDGATGAAGPPGPTGPA,2|Deamidated|12|Oxidation,"File: ""J:\082018-os-Sc-Wa\sc6-D.raw""	SpectrumID: ""12141""	scans: ""19423"""
RGPSGPQGPSGPPGPK,7|Deamidated|13|Oxidation,"File: ""J:\082018-os-Sc-Wa\sc6-D.raw""	SpectrumID: ""4524""	scans: ""10894"""
PMGPPGLAGPPGESGR,2|Oxidation,"File: ""J:\082018-os-Sc-Wa\sc6-D.raw""	SpectrumID: ""12745""	scans: ""20067"""
GVPGPPGAVGPAGKDGE,3|Oxidation|6|Oxidation,"File: ""J:\082018-os-Sc-Wa\sc6-D.raw""	SpectrumID: ""9458""	scans: ""16485"""
GPPGPMGPPGLAGPPGE,6|Oxidation,"File: ""J:\082018-os-Sc-Wa\sc6-D.raw""	SpectrumID: ""21024""	scans: ""29030"""
ETGPAGPAGPIGPVGAR,,"File: ""J:\082018-os-Sc-Wa\sc6-D.raw""	SpectrumID: ""14931""	scans: ""22438"""
GPSGPQGPSGPPGPKGN,12|Oxidation|17|Deamidated,"File: ""J:\082018-os-Sc-Wa\sc6-D.raw""	SpectrumID: ""6478""	scans: ""13209"""
PTGIQGPPGPAGEEGK,8|Oxidation,"File: ""J:\082018-os-Sc-Wa\sc6-D.raw""	SpectrumID: ""9170""	scans: ""16161"""
GAAGPAGNPGADGQPGAK,8|Deamidated|9|Oxidation|14|Deamidated,"File: ""J:\082018-os-Sc-Wa\sc6-D.raw""	SpectrumID: ""5080""	scans: ""11550"""
PAGFAGPPGADGQPGAK,8|Oxidation|13|Deamidated,"File: ""J:\082018-os-Sc-Wa\sc6-D.raw""	SpectrumID: ""11491""	scans: ""18711"""
PGEAGRPGEAGLPGAK,1|Oxidation|7|Oxidation|13|Oxidation,"File: ""J:\082018-os-Sc-Wa\sc6-D.raw""	SpectrumID: ""4032""	scans: ""10287"""
GFPGLPGPSGEPGKQG,3|Oxidation|6|Oxidation|15|Deamidated,"File: ""J:\082018-os-Sc-Wa\sc6-D.raw""	SpectrumID: ""16073""	scans: ""23662"""
GEPGPTGLPGPPGERG,3|Oxidation|9|Oxidation|12|Oxidation,"File: ""J:\082018-os-Sc-Wa\sc6-D.raw""	SpectrumID: ""9721""	scans: ""16767"""
DKGEAGPSGPAGPTGAR,,"File: ""J:\082018-os-Sc-Wa\sc6-D.raw""	SpectrumID: ""4591""	scans: ""10984"""
DGLNGLPGPIGPPGPR,7|Oxidation,"File: ""J:\082018-os-Sc-Wa\sc6-D.raw""	SpectrumID: ""21960""	scans: ""30043"""
DGEAGAQGPPGPAGPAGE,7|Deamidated,"File: ""J:\082018-os-Sc-Wa\sc6-D.raw""	SpectrumID: ""16144""	scans: ""23738"""
GNDGATGAAGPPGPTGPAG,2|Deamidated|12|Oxidation,"File: ""J:\082018-os-Sc-Wa\sc6-D.raw""	SpectrumID: ""12052""	scans: ""19328"""
PTGPPGPIGNVGAPGPK,5|Oxidation|14|Oxidation,"File: ""J:\082018-os-Sc-Wa\sc6-D.raw""	SpectrumID: ""11900""	scans: ""19152"""
PGEPGEPGASGPMGPR,4|Oxidation|7|Oxidation|12|Oxidation|13|Oxidation,"File: ""J:\082018-os-Sc-Wa\sc6-D.raw""	SpectrumID: ""5385""	scans: ""11913"""
GETGPAGPAGPIGPVGAR,,"File: ""J:\082018-os-Sc-Wa\sc6-D.raw""	SpectrumID: ""15200""	scans: ""22725"""
GPTGIQGPPGPAGEEGK,6|Deamidated|9|Oxidation,"File: ""J:\082018-os-Sc-Wa\sc6-D.raw""	SpectrumID: ""10081""	scans: ""17166"""
GPTGPAGPPGFPGAVGAK,9|Oxidation|12|Oxidation,"File: ""J:\082018-os-Sc-Wa\sc6-D.raw""	SpectrumID: ""13773""	scans: ""21171"""
GDRGDAGPKGADGSPGK,8|Oxidation|15|Oxidation,"File: ""J:\082018-os-Sc-Wa\sc6-D.raw""	SpectrumID: ""762""	scans: ""5749"""
EQGVPGDLGAPGPSGAR,13|Oxidation,"File: ""J:\082018-os-Sc-Wa\sc6-D.raw""	SpectrumID: ""21807""	scans: ""29880"""
GPMGPPGLAGPPGESGR,3|Oxidation|6|Oxidation|12|Oxidation,"File: ""J:\082018-os-Sc-Wa\sc6-D.raw""	SpectrumID: ""10358""	scans: ""17465"""
GPPGPPGKNGDDGEAGK,3|Oxidation|6|Oxidation|9|Deamidated,"File: ""J:\082018-os-Sc-Wa\sc6-D.raw""	SpectrumID: ""2440""	scans: ""8293"""
GSPGEQGPSGASGPAGPR,3|Oxidation|6|Deamidated,"File: ""J:\082018-os-Sc-Wa\sc6-D.raw""	SpectrumID: ""5892""	scans: ""12508"""
GPAGFAGPPGADGQPGAK,2|Oxidation|9|Oxidation|14|Deamidated,"File: ""J:\082018-os-Sc-Wa\sc6-D.raw""	SpectrumID: ""22601""	scans: ""30731"""
GANGAPGIAGAPGFPGAR,6|Oxidation|12|Oxidation|15|Oxidation,"File: ""J:\082018-os-Sc-Wa\sc6-D.raw""	SpectrumID: ""13170""	scans: ""20528"""
GEAGAQGPPGPAGPAGER,6|Deamidated|9|Oxidation,"File: ""J:\082018-os-Sc-Wa\sc6-D.raw""	SpectrumID: ""7259""	scans: ""14079"""
PPGAPGAPGAPGPVGPAGK,2|Oxidation|5|Oxidation|8|Oxidation,"File: ""J:\082018-os-Sc-Wa\sc6-D.raw""	SpectrumID: ""8931""	scans: ""15905"""
GDAGPPGPAGPTGPPGPIG,6|Oxidation|15|Oxidation,"File: ""J:\082018-os-Sc-Wa\sc6-D.raw""	SpectrumID: ""18037""	scans: ""25769"""
GPTGPPGPIGNVGAPGPK,6|Oxidation|11|Deamidated|15|Oxidation,"File: ""J:\082018-os-Sc-Wa\sc6-D.raw""	SpectrumID: ""13037""	scans: ""20386"""
GPAGAPGTPGPQGIAGQR,6|Oxidation|17|Deamidated,"File: ""J:\082018-os-Sc-Wa\sc6-D.raw""	SpectrumID: ""10592""	scans: ""17724"""
GPAGPQGPRGDKGETGE,6|Deamidated,"File: ""J:\082018-os-Sc-Wa\sc6-D.raw""	SpectrumID: ""3394""	scans: ""9531"""
GPPGAPGAPGAPGPVGPAGK,3|Oxidation,"File: ""J:\082018-os-Sc-Wa\sc6-D.raw""	SpectrumID: ""11901""	scans: ""19153"""
NGDDGEAGKPGRPGER,10|Oxidation,"File: ""J:\082018-os-Sc-Wa\sc6-D.raw""	SpectrumID: ""1011""	scans: ""6058"""
GNSGEPGAPGNKGDTGAK,2|Deamidated|9|Oxidation|11|Deamidated,"File: ""J:\082018-os-Sc-Wa\sc6-D.raw""	SpectrumID: ""2412""	scans: ""8264"""
GEQGVPGDLGAPGPSGAR,3|Deamidated|12|Oxidation,"File: ""J:\082018-os-Sc-Wa\sc6-D.raw""	SpectrumID: ""12864""	scans: ""20194"""
GSPGEAGRPGEAGLPGAK,9|Oxidation|15|Oxidation,"File: ""J:\082018-os-Sc-Wa\sc6-D.raw""	SpectrumID: ""5045""	scans: ""11509"""
GFPGADGVAGPKGPAGER,3|Oxidation,"File: ""J:\082018-os-Sc-Wa\sc6-D.raw""	SpectrumID: ""10153""	scans: ""17244"""
PGPTGPAGPPGFPGAVGAK,1|Oxidation|10|Oxidation,"File: ""J:\082018-os-Sc-Wa\sc6-D.raw""	SpectrumID: ""16167""	scans: ""23762"""
AGPTGPPGPIGNVGAPGPK,7|Oxidation|12|Deamidated|16|Oxidation,"File: ""J:\082018-os-Sc-Wa\sc6-D.raw""	SpectrumID: ""13473""	scans: ""20851"""
GETGPAGRPGEVGPPGPP,9|Oxidation|15|Oxidation|18|Oxidation,"File: ""J:\082018-os-Sc-Wa\sc6-D.raw""	SpectrumID: ""8209""	scans: ""15128"""
PAGAAGPAGNPGADGQPGAK,10|Deamidated|11|Oxidation|16|Deamidated,"File: ""J:\082018-os-Sc-Wa\sc6-D.raw""	SpectrumID: ""6185""	scans: ""12850"""
GSEGPQGVRGEPGPPGPA,6|Deamidated|12|Oxidation|15|Oxidation,"File: ""J:\082018-os-Sc-Wa\sc6-D.raw""	SpectrumID: ""8506""	scans: ""15445"""
PGPMGPPGLAGPPGESGR,1|Oxidation|4|Oxidation|13|Oxidation,"File: ""J:\082018-os-Sc-Wa\sc6-D.raw""	SpectrumID: ""12186""	scans: ""19471"""
PGPTGIQGPPGPAGEEGK,1|Oxidation|7|Deamidated|10|Oxidation,"File: ""J:\082018-os-Sc-Wa\sc6-D.raw""	SpectrumID: ""10933""	scans: ""18106"""
PGPAGFAGPPGADGQPGAK,1|Oxidation|10|Oxidation|15|Deamidated,"File: ""J:\082018-os-Sc-Wa\sc6-D.raw""	SpectrumID: ""12586""	scans: ""19898"""
DGEAGAQGPPGPAGPAGER,,"File: ""J:\082018-os-Sc-Wa\sc6-D.raw""	SpectrumID: ""9804""	scans: ""16868"""
PGSPGEQGPSGASGPAGPR,1|Oxidation|4|Oxidation,"File: ""J:\082018-os-Sc-Wa\sc6-D.raw""	SpectrumID: ""5604""	scans: ""12153"""
EPGSPGENGAPGQMGPR,2|Oxidation|5|Oxidation|8|Deamidated|11|Oxidation|13|Deamidated|14|Oxidation,"File: ""J:\082018-os-Sc-Wa\sc6-D.raw""	SpectrumID: ""3986""	scans: ""10233"""
GRPGEVGPPGPPGPAGEK,3|Oxidation|9|Oxidation|12|Oxidation,"File: ""J:\082018-os-Sc-Wa\sc6-D.raw""	SpectrumID: ""5361""	scans: ""11888"""
GPPGEPGEPGASGPMGPR,3|Oxidation|6|Oxidation|9|Oxidation|15|Oxidation,"File: ""J:\082018-os-Sc-Wa\sc6-D.raw""	SpectrumID: ""5423""	scans: ""11954"""
GAPGDRGEPGPPGPAGFAG,3|Oxidation|9|Oxidation|12|Oxidation,"File: ""J:\082018-os-Sc-Wa\sc6-D.raw""	SpectrumID: ""11889""	scans: ""19140"""
AGPPGAPGAPGAPGPVGPAGK,4|Oxidation|7|Oxidation,"File: ""J:\082018-os-Sc-Wa\sc6-D.raw""	SpectrumID: ""11044""	scans: ""18227"""
RGETGPAGPAGPIGPVGAR,,"File: ""J:\082018-os-Sc-Wa\sc6-D.raw""	SpectrumID: ""11205""	scans: ""18398"""
DGPAGAPGTPGPQGIAGQR,7|Oxidation|18|Deamidated,"File: ""J:\082018-os-Sc-Wa\sc6-D.raw""	SpectrumID: ""14650""	scans: ""22134"""
GEPGSPGENGAPGQMGPR,12|Oxidation|14|Deamidated|15|Oxidation,"File: ""J:\082018-os-Sc-Wa\sc6-D.raw""	SpectrumID: ""5707""	scans: ""12276"""
GAPGSQGAPGLQGMPGER,3|Oxidation|6|Deamidated|9|Oxidation|14|Oxidation|15|Oxidation,"File: ""J:\082018-os-Sc-Wa\sc6-D.raw""	SpectrumID: ""6676""	scans: ""13425"""
GETGPAGRPGEVGPPGPPG,9|Oxidation|15|Oxidation|18|Oxidation,"File: ""J:\082018-os-Sc-Wa\sc6-D.raw""	SpectrumID: ""7954""	scans: ""14845"""
GPAGPQGPRGDKGETGEQ,6|Deamidated|18|Deamidated,"File: ""J:\082018-os-Sc-Wa\sc6-D.raw""	SpectrumID: ""3928""	scans: ""10166"""
TGDAGPVGPPGPPGPPGPPG,10|Oxidation|13|Oxidation|16|Oxidation|19|Oxidation,"File: ""J:\082018-os-Sc-Wa\sc6-D.raw""	SpectrumID: ""14307""	scans: ""21761"""
GKDGLNGLPGPIGPPGPR,6|Deamidated|9|Oxidation|15|Oxidation|17|Oxidation,"File: ""J:\082018-os-Sc-Wa\sc6-D.raw""	SpectrumID: ""14053""	scans: ""21476"""
DGEAGAQGPPGPAGPAGERG,7|Deamidated,"File: ""J:\082018-os-Sc-Wa\sc6-D.raw""	SpectrumID: ""10354""	scans: ""17461"""
PGEQGVPGDLGAPGPSGAR,1|Oxidation|15|Oxidation,"File: ""J:\082018-os-Sc-Wa\sc6-D.raw""	SpectrumID: ""12272""	scans: ""19563"""
KNGDDGEAGKPGRPGER,2|Deamidated|14|Oxidation,"File: ""J:\082018-os-Sc-Wa\sc6-D.raw""	SpectrumID: ""736""	scans: ""5719"""
KGNSGEPGAPGNKGDTGAK,3|Deamidated|10|Oxidation|12|Deamidated,"File: ""J:\082018-os-Sc-Wa\sc6-D.raw""	SpectrumID: ""1246""	scans: ""6331"""
GEPGPPGPAGAAGPAGNPGAD,3|Oxidation|6|Oxidation|18|Oxidation,"File: ""J:\082018-os-Sc-Wa\sc6-D.raw""	SpectrumID: ""11169""	scans: ""18360"""
PAGPTGPPGPIGNVGAPGPK,8|Oxidation|13|Deamidated|17|Oxidation,"File: ""J:\082018-os-Sc-Wa\sc6-D.raw""	SpectrumID: ""14338""	scans: ""21794"""
PPGPMGPPGLAGPPGESGR,2|Oxidation|5|Oxidation|14|Oxidation,"File: ""J:\082018-os-Sc-Wa\sc6-D.raw""	SpectrumID: ""12634""	scans: ""19949"""
KGSPGEAGRPGEAGLPGAK,4|Oxidation|10|Oxidation|16|Oxidation,"File: ""J:\082018-os-Sc-Wa\sc6-D.raw""	SpectrumID: ""2489""	scans: ""8358"""
EGSPGAEGSPGRDGSPGPK,4|Oxidation|10|Oxidation|16|Oxidation,"File: ""J:\082018-os-Sc-Wa\sc6-D.raw""	SpectrumID: ""2372""	scans: ""8221"""
PPGSPGEQGPSGASGPAGPR,2|Oxidation|5|Oxidation|8|Deamidated,"File: ""J:\082018-os-Sc-Wa\sc6-D.raw""	SpectrumID: ""6626""	scans: ""13372"""
GPAGPQGPRGDKGETGEQG,6|Deamidated|18|Deamidated,"File: ""J:\082018-os-Sc-Wa\sc6-D.raw""	SpectrumID: ""3688""	scans: ""9904"""
GPPGPMGPPGLAGPPGESGR,6|Oxidation,"File: ""J:\082018-os-Sc-Wa\sc6-D.raw""	SpectrumID: ""15036""	scans: ""22550"""
GDAGPPGPAGPTGPPGPIGNV,6|Oxidation|15|Oxidation,"File: ""J:\082018-os-Sc-Wa\sc6-D.raw""	SpectrumID: ""20762""	scans: ""28714"""
GPPGPTGPAGPPGFPGAVGAK,3|Oxidation|12|Oxidation,"File: ""J:\082018-os-Sc-Wa\sc6-D.raw""	SpectrumID: ""16597""	scans: ""24231"""
TGDAGPVGPPGPPGPPGPPGP,10|Oxidation|13|Oxidation|19|Oxidation,"File: ""J:\082018-os-Sc-Wa\sc6-D.raw""	SpectrumID: ""18069""	scans: ""25803"""
GAPGDKGEAGPSGPAGPTGAR,3|Oxidation,"File: ""J:\082018-os-Sc-Wa\sc6-D.raw""	SpectrumID: ""4588""	scans: ""10980"""
PAGPPGAPGAPGAPGPVGPAGK,5|Oxidation|8|Oxidation|11|Oxidation,"File: ""J:\082018-os-Sc-Wa\sc6-D.raw""	SpectrumID: ""10399""	scans: ""17509"""
GPAGPTGPPGPIGNVGAPGPK,9|Oxidation|18|Oxidation,"File: ""J:\082018-os-Sc-Wa\sc6-D.raw""	SpectrumID: ""13554""	scans: ""20937"""
GANGAPGNDGAKGDAGAPGAPG,3|Deamidated|6|Oxidation|8|Deamidated|18|Oxidation|21|Oxidation,"File: ""J:\082018-os-Sc-Wa\sc6-D.raw""	SpectrumID: ""3589""	scans: ""9779"""
TGPPGPAGQDGRPGPPGPPG,4|Oxidation|9|Deamidated|13|Oxidation|16|Oxidation|19|Oxidation,"File: ""J:\082018-os-Sc-Wa\sc6-D.raw""	SpectrumID: ""7128""	scans: ""13932"""
GETGPAGRPGEVGPPGPPGP,9|Oxidation|15|Oxidation|18|Oxidation,"File: ""J:\082018-os-Sc-Wa\sc6-D.raw""	SpectrumID: ""9931""	scans: ""17006"""
GPPGPAGFAGPPGADGQPGAK,3|Oxidation|12|Oxidation|17|Deamidated,"File: ""J:\082018-os-Sc-Wa\sc6-D.raw""	SpectrumID: ""13395""	scans: ""20768"""
QGPPGEPGEPGASGPMGPR,1|Deamidated|4|Oxidation|7|Oxidation|10|Oxidation|16|Oxidation,"File: ""J:\082018-os-Sc-Wa\sc6-D.raw""	SpectrumID: ""6469""	scans: ""13200"""
GEPGPTGIQGPPGPAGEEGK,12|Oxidation,"File: ""J:\082018-os-Sc-Wa\sc6-D.raw""	SpectrumID: ""11909""	scans: ""19162"""
GLTGPIGPPGPAGAPGDKGEA,9|Oxidation|15|Oxidation,"File: ""J:\082018-os-Sc-Wa\sc6-D.raw""	SpectrumID: ""14560""	scans: ""22038"""
GPPGSPGEQGPSGASGPAGPR,3|Oxidation|6|Oxidation|9|Deamidated,"File: ""J:\082018-os-Sc-Wa\sc6-D.raw""	SpectrumID: ""6878""	scans: ""13641"""
PGPAGAAGPAGNPGADGQPGAK,1|Oxidation|12|Deamidated|13|Oxidation|18|Deamidated|19|Oxidation,"File: ""J:\082018-os-Sc-Wa\sc6-D.raw""	SpectrumID: ""6492""	scans: ""13224"""
GETGPAGRPGEVGPPGPPGPA,9|Oxidation|15|Oxidation,"File: ""J:\082018-os-Sc-Wa\sc6-D.raw""	SpectrumID: ""11061""	scans: ""18245"""
TGDAGPVGPPGPPGPPGPPGPP,16|Oxidation,"File: ""J:\082018-os-Sc-Wa\sc6-D.raw""	SpectrumID: ""22258""	scans: ""30362"""
AGPPGPTGPAGPPGFPGAVGAK,4|Oxidation|13|Oxidation,"File: ""J:\082018-os-Sc-Wa\sc6-D.raw""	SpectrumID: ""16854""	scans: ""24505"""
DGEAGAQGPPGPAGPAGERGE,7|Deamidated|10|Oxidation,"File: ""J:\082018-os-Sc-Wa\sc6-D.raw""	SpectrumID: ""9580""	scans: ""16615"""
GPAGPPGAPGAPGAPGPVGPAGK,6|Oxidation|9|Oxidation|12|Oxidation|15|Oxidation,"File: ""J:\082018-os-Sc-Wa\sc6-D.raw""	SpectrumID: ""9371""	scans: ""16383"""
TGPPGPAGQDGRPGPPGPPGA,4|Oxidation|9|Deamidated|13|Oxidation|16|Oxidation|19|Oxidation,"File: ""J:\082018-os-Sc-Wa\sc6-D.raw""	SpectrumID: ""8478""	scans: ""15415"""
GPAGPQGPRGDKGETGEQGD,6|Deamidated|18|Deamidated,"File: ""J:\082018-os-Sc-Wa\sc6-D.raw""	SpectrumID: ""4405""	scans: ""10763"""
APGAPGSQGAPGLQGMPGER,2|Oxidation|5|Oxidation|8|Deamidated|11|Oxidation|14|Deamidated|16|Oxidation|17|Oxidation,"File: ""J:\082018-os-Sc-Wa\sc6-D.raw""	SpectrumID: ""7826""	scans: ""14706"""
GDAGPPGPAGPTGPPGPIGNVGA,6|Oxidation|15|Oxidation|20|Deamidated,"File: ""J:\082018-os-Sc-Wa\sc6-D.raw""	SpectrumID: ""22316""	scans: ""30424"""
GETGPAGRPGEVGPPGPPGPAG,9|Oxidation|15|Oxidation,"File: ""J:\082018-os-Sc-Wa\sc6-D.raw""	SpectrumID: ""10932""	scans: ""18105"""
TGPAGPPGAPGAPGAPGPVGPAGK,7|Oxidation,"File: ""J:\082018-os-Sc-Wa\sc6-D.raw""	SpectrumID: ""13628""	scans: ""21016"""
GNDGATGAAGPPGPTGPAGPPGF,2|Deamidated|12|Oxidation|21|Oxidation,"File: ""J:\082018-os-Sc-Wa\sc6-D.raw""	SpectrumID: ""22787""	scans: ""30933"""
AAGPPGPTGPAGPPGFPGAVGAK,5|Oxidation|14|Oxidation,"File: ""J:\082018-os-Sc-Wa\sc6-D.raw""	SpectrumID: ""17037""	scans: ""24700"""
PGPPGSPGEQGPSGASGPAGPR,1|Oxidation|4|Oxidation|7|Oxidation|10|Deamidated,"File: ""J:\082018-os-Sc-Wa\sc6-D.raw""	SpectrumID: ""7385""	scans: ""14219"""
GAPGAPGSQGAPGLQGMPGER,3|Oxidation|6|Oxidation|9|Deamidated|12|Oxidation|15|Deamidated|17|Oxidation|18|Oxidation,"File: ""J:\082018-os-Sc-Wa\sc6-D.raw""	SpectrumID: ""8059""	scans: ""14960"""
SGDRGETGPAGPAGPIGPVGAR,,"File: ""J:\082018-os-Sc-Wa\sc6-D.raw""	SpectrumID: ""12723""	scans: ""20044"""
GAPGDRGEPGPPGPAGFAGPPG,3|Oxidation|9|Oxidation|12|Oxidation|21|Oxidation,"File: ""J:\082018-os-Sc-Wa\sc6-D.raw""	SpectrumID: ""12888""	scans: ""20220"""
TGDAGPVGPPGPPGPPGPPGPPS,10|Oxidation|13|Oxidation,"File: ""J:\082018-os-Sc-Wa\sc6-D.raw""	SpectrumID: ""19996""	scans: ""27894"""
KGEPGPTGIQGPPGPAGEEGK,4|Oxidation|13|Oxidation,"File: ""J:\082018-os-Sc-Wa\sc6-D.raw""	SpectrumID: ""8157""	scans: ""15072"""
PKGEPGSPGENGAPGQMGPR,5|Oxidation|8|Oxidation|11|Deamidated|14|Oxidation|16|Deamidated|17|Oxidation|19|Oxidation,"File: ""J:\082018-os-Sc-Wa\sc6-D.raw""	SpectrumID: ""2585""	scans: ""8500"""
GEPGPTGIQGPPGPAGEEGKR,14|Oxidation,"File: ""J:\082018-os-Sc-Wa\sc6-D.raw""	SpectrumID: ""9247""	scans: ""16243"""
RGPPGPMGPPGLAGPPGESGR,4|Oxidation|7|Oxidation|10|Oxidation|16|Oxidation,"File: ""J:\082018-os-Sc-Wa\sc6-D.raw""	SpectrumID: ""9088""	scans: ""16074"""
AGKPGEQGVPGDLGAPGPSGAR,4|Oxidation|7|Deamidated|16|Oxidation,"File: ""J:\082018-os-Sc-Wa\sc6-D.raw""	SpectrumID: ""9583""	scans: ""16618"""
DGEAGAQGPPGPAGPAGERGEQ,7|Deamidated|10|Oxidation|22|Deamidated,"File: ""J:\082018-os-Sc-Wa\sc6-D.raw""	SpectrumID: ""9875""	scans: ""16946"""
TGPAGRPGEVGPPGPPGPAGEK,7|Oxidation|13|Oxidation|16|Oxidation,"File: ""J:\082018-os-Sc-Wa\sc6-D.raw""	SpectrumID: ""6696""	scans: ""13447"""
SPGADGPAGAPGTPGPQGIAGQR,11|Oxidation|17|Deamidated|22|Deamidated,"File: ""J:\082018-os-Sc-Wa\sc6-D.raw""	SpectrumID: ""13272""	scans: ""20636"""
PPGPAGPTGPPGPIGNVGAPGPK,2|Oxidation|11|Oxidation|16|Deamidated|20|Oxidation,"File: ""J:\082018-os-Sc-Wa\sc6-D.raw""	SpectrumID: ""15156""	scans: ""22678"""
TGPPGPAGQDGRPGPPGPPGAR,4|Oxidation|9|Deamidated|13|Oxidation|19|Oxidation,"File: ""J:\082018-os-Sc-Wa\sc6-D.raw""	SpectrumID: ""6769""	scans: ""13525"""
GFQGPPGEPGEPGASGPMGPR,6|Oxidation|9|Oxidation|12|Oxidation|18|Oxidation,"File: ""J:\082018-os-Sc-Wa\sc6-D.raw""	SpectrumID: ""10283""	scans: ""17385"""
AGAPGAPGSQGAPGLQGMPGER,4|Oxidation|7|Oxidation|10|Deamidated|13|Oxidation|18|Oxidation|19|Oxidation,"File: ""J:\082018-os-Sc-Wa\sc6-D.raw""	SpectrumID: ""7636""	scans: ""14503"""
GPAGAPGDKGEAGPSGPAGPTGAR,6|Oxidation,"File: ""J:\082018-os-Sc-Wa\sc6-D.raw""	SpectrumID: ""5645""	scans: ""12197"""
TGDAGPVGPPGPPGPPGPPGPPSG,10|Oxidation|16|Oxidation,"File: ""J:\082018-os-Sc-Wa\sc6-D.raw""	SpectrumID: ""19508""	scans: ""27371"""
GAPGDRGEPGPPGPAGFAGPPGA,3|Oxidation|9|Oxidation|12|Oxidation|21|Oxidation,"File: ""J:\082018-os-Sc-Wa\sc6-D.raw""	SpectrumID: ""14121""	scans: ""21558"""
PPGPPGSPGEQGPSGASGPAGPR,2|Oxidation|5|Oxidation|8|Oxidation|11|Deamidated,"File: ""J:\082018-os-Sc-Wa\sc6-D.raw""	SpectrumID: ""8072""	scans: ""14976"""
DGEAGAQGPPGPAGPAGERGEQG,7|Deamidated|22|Deamidated,"File: ""J:\082018-os-Sc-Wa\sc6-D.raw""	SpectrumID: ""11180""	scans: ""18372"""
GSPGADGPAGAPGTPGPQGIAGQR,23|Deamidated,"File: ""J:\082018-os-Sc-Wa\sc6-D.raw""	SpectrumID: ""13659""	scans: ""21049"""
GEPGPPGPAGFAGPPGADGQPGAK,20|Deamidated,"File: ""J:\082018-os-Sc-Wa\sc6-D.raw""	SpectrumID: ""17596""	scans: ""25296"""
GPPGPAGPTGPPGPIGNVGAPGPK,3|Oxidation|14|Oxidation|21|Oxidation,"File: ""J:\082018-os-Sc-Wa\sc6-D.raw""	SpectrumID: ""14419""	scans: ""21885"""
GPPGPPGSPGEQGPSGASGPAGPR,3|Oxidation|9|Oxidation,"File: ""J:\082018-os-Sc-Wa\sc6-D.raw""	SpectrumID: ""9056""	scans: ""16040"""
GSEGPQGVRGEPGPPGPAGAAGPA,6|Deamidated|12|Oxidation|15|Oxidation,"File: ""J:\082018-os-Sc-Wa\sc6-D.raw""	SpectrumID: ""10915""	scans: ""18083"""
GDAGPPGPAGPTGPPGPIGNVGAPG,6|Oxidation|15|Oxidation|20|Deamidated|24|Oxidation,"File: ""J:\082018-os-Sc-Wa\sc6-D.raw""	SpectrumID: ""21026""	scans: ""29032"""
TGAAGPPGPTGPAGPPGFPGAVGAK,7|Oxidation|16|Oxidation,"File: ""J:\082018-os-Sc-Wa\sc6-D.raw""	SpectrumID: ""17245""	scans: ""24922"""
TGDAGPVGPPGPPGPPGPPGPPSGG,10|Oxidation|13|Oxidation|16|Oxidation,"File: ""J:\082018-os-Sc-Wa\sc6-D.raw""	SpectrumID: ""18113""	scans: ""25850"""
GRTGDAGPVGPPGPPGPPGPPGPP,12|Oxidation|15|Oxidation|18|Oxidation,"File: ""J:\082018-os-Sc-Wa\sc6-D.raw""	SpectrumID: ""14411""	scans: ""21877"""
GETGPAGPPGAPGAPGAPGPVGPAGK,9|Oxidation|18|Oxidation,"File: ""J:\082018-os-Sc-Wa\sc6-D.raw""	SpectrumID: ""12738""	scans: ""20060"""
ETGPAGRPGEVGPPGPPGPAGEK,8|Oxidation|14|Oxidation|17|Oxidation,"File: ""J:\082018-os-Sc-Wa\sc6-D.raw""	SpectrumID: ""7155""	scans: ""13960"""
GDRGETGPAGPPGAPGAPGAPGPVG,12|Oxidation|15|Oxidation|18|Oxidation|21|Oxidation,"File: ""J:\082018-os-Sc-Wa\sc6-D.raw""	SpectrumID: ""10332""	scans: ""17437"""
GSEGPQGVRGEPGPPGPAGAAGPAG,6|Deamidated|12|Oxidation|15|Oxidation,"File: ""J:\082018-os-Sc-Wa\sc6-D.raw""	SpectrumID: ""10254""	scans: ""17354"""
GSPGADGPAGAPGTPGPQGIAGQRG,3|Oxidation|12|Oxidation|18|Deamidated|23|Deamidated,"File: ""J:\082018-os-Sc-Wa\sc6-D.raw""	SpectrumID: ""12573""	scans: ""19884"""
GAPGDRGEPGPPGPAGFAGPPGAD,3|Oxidation|9|Oxidation|12|Oxidation|20|Oxidation,"File: ""J:\082018-os-Sc-Wa\sc6-D.raw""	SpectrumID: ""14096""	scans: ""21522"""
AGPPGPAGPTGPPGPIGNVGAPGPK,4|Oxidation|13|Oxidation|24|Oxidation,"File: ""J:\082018-os-Sc-Wa\sc6-D.raw""	SpectrumID: ""14769""	scans: ""22261"""
QGFQGPPGEPGEPGASGPMGPR,1|Deamidated|4|Deamidated|7|Oxidation|10|Oxidation|13|Oxidation|19|Oxidation,"File: ""J:\082018-os-Sc-Wa\sc6-D.raw""	SpectrumID: ""14453""	scans: ""21924"""
DGEAGAQGPPGPAGPAGERGEQGP,7|Deamidated|10|Oxidation,"File: ""J:\082018-os-Sc-Wa\sc6-D.raw""	SpectrumID: ""10340""	scans: ""17446"""
GETGPAGRPGEVGPPGPPGPAGEK,9|Oxidation,"File: ""J:\082018-os-Sc-Wa\sc6-D.raw""	SpectrumID: ""9532""	scans: ""16564"""
GEAGKPGEQGVPGDLGAPGPSGAR,6|Oxidation|9|Deamidated|18|Oxidation,"File: ""J:\082018-os-Sc-Wa\sc6-D.raw""	SpectrumID: ""9928""	scans: ""17003"""
GDAGAPGAPGSQGAPGLQGMPGER,9|Oxidation|12|Deamidated|15|Oxidation|18|Deamidated|20|Oxidation|21|Oxidation,"File: ""J:\082018-os-Sc-Wa\sc6-D.raw""	SpectrumID: ""10050""	scans: ""17133"""
ATGAAGPPGPTGPAGPPGFPGAVGAK,8|Oxidation|17|Oxidation|20|Oxidation,"File: ""J:\082018-os-Sc-Wa\sc6-D.raw""	SpectrumID: ""15547""	scans: ""23099"""
PGPPGKNGDDGEAGKPGRPGER,1|Oxidation|4|Oxidation|7|Deamidated|16|Oxidation|19|Oxidation,"File: ""J:\082018-os-Sc-Wa\sc6-D.raw""	SpectrumID: ""1077""	scans: ""6135"""
QGPPGPPGSPGEQGPSGASGPAGPR,7|Oxidation|10|Oxidation|13|Deamidated,"File: ""J:\082018-os-Sc-Wa\sc6-D.raw""	SpectrumID: ""14767""	scans: ""22259"""
DGEAGAQGPPGPAGPAGERGEQGPA,7|Deamidated|22|Deamidated,"File: ""J:\082018-os-Sc-Wa\sc6-D.raw""	SpectrumID: ""12937""	scans: ""20272"""
GRTGDAGPVGPPGPPGPPGPPGPPS,12|Oxidation|15|Oxidation|18|Oxidation|21|Oxidation,"File: ""J:\082018-os-Sc-Wa\sc6-D.raw""	SpectrumID: ""12416""	scans: ""19716"""
GFPGLPGPSGEPGKQGPSGASGER,6|Oxidation|15|Deamidated,"File: ""J:\082018-os-Sc-Wa\sc6-D.raw""	SpectrumID: ""13577""	scans: ""20962"""
GATGAAGPPGPTGPAGPPGFPGAVGAK,9|Oxidation|18|Oxidation,"File: ""J:\082018-os-Sc-Wa\sc6-D.raw""	SpectrumID: ""17446""	scans: ""25136"""
PQGFQGPPGEPGEPGASGPMGPR,2|Deamidated|5|Deamidated|8|Oxidation|11|Oxidation|14|Oxidation|20|Oxidation,"File: ""J:\082018-os-Sc-Wa\sc6-D.raw""	SpectrumID: ""12809""	scans: ""20135"""
GDAGAPGAPGSQGAPGLQGMPGERG,6|Oxidation|9|Oxidation|12|Deamidated|15|Oxidation|18|Deamidated|20|Oxidation|21|Oxidation,"File: ""J:\082018-os-Sc-Wa\sc6-D.raw""	SpectrumID: ""8878""	scans: ""15849"""
GRTGDAGPVGPPGPPGPPGPPGPPSG,12|Oxidation|15|Oxidation|18|Oxidation,"File: ""J:\082018-os-Sc-Wa\sc6-D.raw""	SpectrumID: ""13692""	scans: ""21084"""
DAGPPGPAGPTGPPGPIGNVGAPGPK,5|Oxidation|14|Oxidation|19|Deamidated|23|Oxidation,"File: ""J:\082018-os-Sc-Wa\sc6-D.raw""	SpectrumID: ""17745""	scans: ""25457"""
DGEAGAQGPPGPAGPAGERGEQGPAG,7|Deamidated|22|Deamidated,"File: ""J:\082018-os-Sc-Wa\sc6-D.raw""	SpectrumID: ""12889""	scans: ""20221"""
GDAGPPGPAGPTGPPGPIGNVGAPGPK,20|Deamidated,"File: ""J:\082018-os-Sc-Wa\sc6-D.raw""	SpectrumID: ""19918""	scans: ""27811"""
GSEGPQGVRGEPGPPGPAGAAGPAGN,6|Deamidated|12|Oxidation|15|Oxidation|23|Oxidation|26|Deamidated,"File: ""J:\082018-os-Sc-Wa\sc6-D.raw""	SpectrumID: ""10014""	scans: ""17094"""
RGEPGPPGPAGFAGPPGADGQPGAK,4|Oxidation|7|Oxidation|16|Oxidation|21|Deamidated,"File: ""J:\082018-os-Sc-Wa\sc6-D.raw""	SpectrumID: ""11021""	scans: ""18202"""
GEPGPPGPAGAAGPAGNPGADGQPGAK,3|Oxidation|6|Oxidation|18|Oxidation,"File: ""J:\082018-os-Sc-Wa\sc6-D.raw""	SpectrumID: ""8619""	scans: ""15565"""
GDRGETGPAGPPGAPGAPGAPGPVGPA,12|Oxidation|15|Oxidation|21|Oxidation,"File: ""J:\082018-os-Sc-Wa\sc6-D.raw""	SpectrumID: ""12942""	scans: ""20277"""
GLTGPIGPPGPAGAPGDKGEAGPSGPA,9|Oxidation|15|Oxidation,"File: ""J:\082018-os-Sc-Wa\sc6-D.raw""	SpectrumID: ""16265""	scans: ""23867"""
GPPGPAGAPGDKGEAGPSGPAGPTGAR,3|Oxidation|9|Oxidation,"File: ""J:\082018-os-Sc-Wa\sc6-D.raw""	SpectrumID: ""6914""	scans: ""13679"""
RGETGPAGPPGAPGAPGAPGPVGPAGK,10|Oxidation|13|Oxidation|16|Oxidation,"File: ""J:\082018-os-Sc-Wa\sc6-D.raw""	SpectrumID: ""9250""	scans: ""16247"""
GPQGFQGPPGEPGEPGASGPMGPR,3|Deamidated|6|Deamidated|8|Oxidation|9|Oxidation|15|Oxidation|21|Oxidation,"File: ""J:\082018-os-Sc-Wa\sc6-D.raw""	SpectrumID: ""12728""	scans: ""20049"""
LQGPPGPPGSPGEQGPSGASGPAGPR,5|Oxidation|11|Oxidation|14|Deamidated,"File: ""J:\082018-os-Sc-Wa\sc6-D.raw""	SpectrumID: ""12084""	scans: ""19362"""
GPPGPPGKNGDDGEAGKPGRPGER,3|Oxidation|6|Oxidation|9|Deamidated|18|Oxidation|21|Oxidation,"File: ""J:\082018-os-Sc-Wa\sc6-D.raw""	SpectrumID: ""2380""	scans: ""8229"""
DGATGAAGPPGPTGPAGPPGFPGAVGAK,10|Oxidation|19|Oxidation|22|Oxidation,"File: ""J:\082018-os-Sc-Wa\sc6-D.raw""	SpectrumID: ""18144""	scans: ""25883"""
GDAGPPGPAGPTGPPGPIGNVGAPGPKG,11|Oxidation|20|Deamidated|24|Oxidation,"File: ""J:\082018-os-Sc-Wa\sc6-D.raw""	SpectrumID: ""17765""	scans: ""25479"""
DRGEPGPPGPAGFAGPPGADGQPGAK,5|Oxidation|8|Oxidation|17|Oxidation|22|Deamidated,"File: ""J:\082018-os-Sc-Wa\sc6-D.raw""	SpectrumID: ""12703""	scans: ""20022"""
GDTGAKGEPGPTGIQGPPGPAGEEGK,9|Oxidation|11|Oxidation|18|Oxidation,"File: ""J:\082018-os-Sc-Wa\sc6-D.raw""	SpectrumID: ""8708""	scans: ""15660"""
GLQGPPGPPGSPGEQGPSGASGPAGPR,6|Oxidation|9|Oxidation|12|Oxidation,"File: ""J:\082018-os-Sc-Wa\sc6-D.raw""	SpectrumID: ""11288""	scans: ""18488"""
GPSGPQGPSGPPGPKGNSGEPGAPGNK,6|Deamidated|12|Oxidation|17|Deamidated|21|Oxidation|24|Oxidation|26|Deamidated,"File: ""J:\082018-os-Sc-Wa\sc6-D.raw""	SpectrumID: ""5721""	scans: ""12298"""
DRGETGPAGPPGAPGAPGAPGPVGPAGK,7|Oxidation|11|Oxidation|14|Oxidation|20|Oxidation,"File: ""J:\082018-os-Sc-Wa\sc6-D.raw""	SpectrumID: ""9353""	scans: ""16361"""
GDRGEPGPPGPAGFAGPPGADGQPGAK,6|Oxidation|9|Oxidation|18|Oxidation|23|Deamidated,"File: ""J:\082018-os-Sc-Wa\sc6-D.raw""	SpectrumID: ""11721""	scans: ""18958"""
GPPGSAGSPGKDGLNGLPGPIGPPGPR,3|Oxidation|18|Oxidation|24|Oxidation|26|Oxidation,"File: ""J:\082018-os-Sc-Wa\sc6-D.raw""	SpectrumID: ""13696""	scans: ""21089"""
GDRGETGPAGPPGAPGAPGAPGPVGPAGK,12|Oxidation|21|Oxidation,"File: ""J:\082018-os-Sc-Wa\sc6-D.raw""	SpectrumID: ""10613""	scans: ""17748"""
NDGATGAAGPPGPTGPAGPPGFPGAVGAK,1|Deamidated|13|Oxidation|20|Oxidation|23|Oxidation,"File: ""J:\082018-os-Sc-Wa\sc6-D.raw""	SpectrumID: ""21753""	scans: ""29822"""
SGLQGPPGPPGSPGEQGPSGASGPAGPR,7|Oxidation|10|Oxidation|13|Oxidation|16|Deamidated,"File: ""J:\082018-os-Sc-Wa\sc6-D.raw""	SpectrumID: ""12328""	scans: ""19622"""
GDAGPAGPKGEPGSPGENGAPGQMGPR,12|Oxidation|15|Oxidation|18|Deamidated|21|Oxidation|23|Deamidated|24|Oxidation,"File: ""J:\082018-os-Sc-Wa\sc6-D.raw""	SpectrumID: ""5294""	scans: ""11813"""
GNDGATGAAGPPGPTGPAGPPGFPGAVGAK,21|Oxidation,"File: ""J:\082018-os-Sc-Wa\sc6-D.raw""	SpectrumID: ""19251""	scans: ""27069"""
TGDAGPVGPPGPPGPPGPPGPPSGGFDF,9|Oxidation|13|Oxidation|18|Oxidation,"File: ""J:\082018-os-Sc-Wa\sc6-D.raw""	SpectrumID: ""30537""	scans: ""39428"""
DGEAGAQGPPGPAGPAGERGEQGPAGSPG,7|Deamidated|22|Deamidated|28|Oxidation,"File: ""J:\082018-os-Sc-Wa\sc6-D.raw""	SpectrumID: ""12524""	scans: ""19831"""
VRGEPGPPGPAGAAGPAGNPGADGQPGAK,5|Oxidation|8|Oxidation|19|Deamidated|20|Oxidation|25|Deamidated,"File: ""J:\082018-os-Sc-Wa\sc6-D.raw""	SpectrumID: ""7988""	scans: ""14881"""
GDAGPPGPAGPTGPPGPIGNVGAPGPKGAR,6|Oxidation|15|Oxidation|24|Oxidation|26|Oxidation,"File: ""J:\082018-os-Sc-Wa\sc6-D.raw""	SpectrumID: ""12316""	scans: ""19610"""
GAPGDRGEPGPPGPAGFAGPPGADGQPGAK,3|Oxidation|26|Deamidated,"File: ""J:\082018-os-Sc-Wa\sc6-D.raw""	SpectrumID: ""14439""	scans: ""21909"""
PAGPPGEAGKPGEQGVPGDLGAPGPSGAR,1|Oxidation|5|Oxidation|11|Oxidation|14|Deamidated|17|Oxidation|23|Oxidation,"File: ""J:\082018-os-Sc-Wa\sc6-D.raw""	SpectrumID: ""9467""	scans: ""16494"""
GFSGLQGPPGPPGSPGEQGPSGASGPAGPR,6|Deamidated|15|Oxidation|18|Deamidated,"File: ""J:\082018-os-Sc-Wa\sc6-D.raw""	SpectrumID: ""19146""	scans: ""26957"""
GSEGPQGVRGEPGPPGPAGAAGPAGNPGADG,6|Deamidated|12|Oxidation|15|Oxidation|26|Deamidated|27|Oxidation,"File: ""J:\082018-os-Sc-Wa\sc6-D.raw""	SpectrumID: ""11644""	scans: ""18876"""
GDAGPPGPAGPTGPPGPIGNVGAPGPKGARG,6|Oxidation|15|Oxidation|20|Deamidated|24|Oxidation|26|Oxidation,"File: ""J:\082018-os-Sc-Wa\sc6-D.raw""	SpectrumID: ""12893""	scans: ""20225"""
DGEAGAQGPPGPAGPAGERGEQGPAGSPGF,7|Deamidated|10|Oxidation|22|Deamidated|28|Oxidation,"File: ""J:\082018-os-Sc-Wa\sc6-D.raw""	SpectrumID: ""17248""	scans: ""24925"""
QGVRGEPGPPGPAGAAGPAGNPGADGQPGAK,1|Deamidated|7|Oxidation|9|Oxidation|21|Deamidated|22|Oxidation|27|Deamidated|28|Oxidation,"File: ""J:\082018-os-Sc-Wa\sc6-D.raw""	SpectrumID: ""8141""	scans: ""15055"""
QGPSGASGERGPPGPMGPPGLAGPPGESGR,1|Deamidated|13|Oxidation|15|Oxidation|16|Oxidation,"File: ""J:\082018-os-Sc-Wa\sc6-D.raw""	SpectrumID: ""13070""	scans: ""20421"""
GPPGAPGPQGFQGPPGEPGEPGASGPMGPR,3|Oxidation|6|Oxidation|9|Deamidated|12|Deamidated|18|Oxidation|21|Oxidation|27|Oxidation,"File: ""J:\082018-os-Sc-Wa\sc6-D.raw""	SpectrumID: ""15152""	scans: ""22673"""
GLTGPIGPPGPAGAPGDKGEAGPSGPAGPTGAR,9|Oxidation,"File: ""J:\082018-os-Sc-Wa\sc6-D.raw""	SpectrumID: ""14608""	scans: ""22089"""
GPSGPQGPSGPPGPKGNSGEPGAPGNKGDTGAK,6|Deamidated|12|Oxidation|17|Deamidated|24|Oxidation|26|Deamidated,"File: ""J:\082018-os-Sc-Wa\sc6-D.raw""	SpectrumID: ""5652""	scans: ""12205"""
GSEGPQGVRGEPGPPGPAGAAGPAGNPGADGQPGAK,6|Deamidated|12|Oxidation|15|Oxidation|26|Deamidated|27|Oxidation|32|Deamidated,"File: ""J:\082018-os-Sc-Wa\sc6-D.raw""	SpectrumID: ""10307""	scans: ""17411"""
GNDGATGAAGPPGPTGPAGPPGFPGAVGAKGEAGPQGAR,12|Oxidation|21|Oxidation|24|Oxidation|35|Oxidation|36|Deamidated,"File: ""J:\082018-os-Sc-Wa\sc6-D.raw""	SpectrumID: ""14254""	scans: ""21703"""
PGPAGFAGPPGADGQPGAKGEPGDAGAKGDAGPPGPAGPTGPPGPIGNVGAPGPK,45|Oxidation|48|Deamidated|54|Oxidation,"File: ""J:\082018-os-Sc-Wa\sc6-D.raw""	SpectrumID: ""16422""	scans: ""24041"""
VGPPGPSGNA,4|Oxidation|9|Deamidated,"File: ""J:\082018-os-Sc-Wa\sc6-D.raw""	SpectrumID: ""8484""	scans: ""15421"""
SGNAGPPGPPGPAGK,3|Deamidated|7|Oxidation|12|Oxidation,"File: ""J:\082018-os-Sc-Wa\sc6-D.raw""	SpectrumID: ""5249""	scans: ""11760"""
GPPGPSGNAGPPGPPGPAGK,3|Oxidation|8|Deamidated|12|Oxidation|15|Oxidation,"File: ""J:\082018-os-Sc-Wa\sc6-D.raw""	SpectrumID: ""7593""	scans: ""14457"""
VGPPGPSGNAGPPGPPGPAGK,4|Oxidation|9|Deamidated|13|Oxidation,"File: ""J:\082018-os-Sc-Wa\sc6-D.raw""	SpectrumID: ""10442""	scans: ""17556"""
RVGPPGPSGNAGPPGPPGPAGK,5|Oxidation|10|Deamidated|14|Oxidation|17|Oxidation,"File: ""J:\082018-os-Sc-Wa\sc6-D.raw""	SpectrumID: ""7338""	scans: ""14169"""
VGPPGPSGNAGPPGPPGPAGKEG,4|Oxidation|9|Deamidated|13|Oxidation|16|Oxidation,"File: ""J:\082018-os-Sc-Wa\sc6-D.raw""	SpectrumID: ""9943""	scans: ""17019"""
GRVGPPGPSGNAGPPGPPGPAGK,6|Oxidation|11|Deamidated|15|Oxidation|18|Oxidation,"File: ""J:\082018-os-Sc-Wa\sc6-D.raw""	SpectrumID: ""7301""	scans: ""14129"""
~GFSGLDGAKGDAGPAGPK,,"File: ""J:\082018-os-Sc-Wa\sc6-D.raw""	SpectrumID: ""10207""	scans: ""17303"""
~GPPGPAGPR,,"File: ""J:\082018-os-Sc-Wa\sc6-D.raw""	SpectrumID: ""3571""	scans: ""9759"""
~IGNVGAPGPK,7|Oxidation,"File: ""J:\082018-os-Sc-Wa\sc6-D.raw""	SpectrumID: ""6280""	scans: ""12970"""
XP_034519639.1 collagen alpha-1(V) chain [Ailuropoda melanoleuca]
~GPAGPPGERG,6|Deamidated,"File: ""J:\082018-os-Sc-Wa\sc6-D.raw""	SpectrumID: ""3582""	scans: ""9771"""
GPPGPMGPPGL,5|Oxidation|6|Oxidation,"File: ""J:\082018-os-Sc-Wa\sc6-D.raw""	SpectrumID: ""17491""	scans: ""25184"""
AQAILQQAR,2|Deamidated|6|Deamidated|7|Deamidated,"File: ""J:\082018-os-Sc-Wa\sc6-D.raw""	SpectrumID: ""11676""	scans: ""18910"""
GFPGPPGPVGL,3|Oxidation|6|Oxidation,"File: ""J:\082018-os-Sc-Wa\sc6-D.raw""	SpectrumID: ""24637""	scans: ""32931"""
GPNGPQGPTGFPGPK,3|Deamidated|6|Deamidated|14|Oxidation,"File: ""J:\082018-os-Sc-Wa\sc6-D.raw""	SpectrumID: ""12505""	scans: ""19811"""
TGPIGPQGAPGKPGPDGLR,7|Deamidated|10|Oxidation|13|Oxidation,"File: ""J:\082018-os-Sc-Wa\sc6-D.raw""	SpectrumID: ""9581""	scans: ""16616"""
TGPPGPPGVVGPQGPTGETGPMGER,4|Oxidation|7|Oxidation|13|Deamidated|22|Oxidation,"File: ""J:\082018-os-Sc-Wa\sc6-D.raw""	SpectrumID: ""14005""	scans: ""21425"""
XP_019655829.1 collagen alpha-1(XXVIII) chain isoform X1 [Ailuropoda melanoleuca]
~PPGPAGPR,5|Deamidated,"File: ""J:\082018-os-Sc-Wa\sc6-D.raw""	SpectrumID: ""2588""	scans: ""8503"""
~GPPGPAGPRG,6|Deamidated,"File: ""J:\082018-os-Sc-Wa\sc6-D.raw""	SpectrumID: ""3582""	scans: ""9771"""
~GPPGPAGPR,,"File: ""J:\082018-os-Sc-Wa\sc6-D.raw""	SpectrumID: ""3571""	scans: ""9759"""
XP_011222520.1 collagen alpha-2(V) chain isoform X1 [Ailuropoda melanoleuca]
LVPVVTGIR,,"File: ""J:\082018-os-Sc-Wa\sc6-D.raw""	SpectrumID: ""17318""	scans: ""25000"""
GEPGLVPVVTGIR,,"File: ""J:\082018-os-Sc-Wa\sc6-D.raw""	SpectrumID: ""22542""	scans: ""30666"""
GLTGNPGVQGPEGK,5|Deamidated|6|Oxidation|9|Deamidated,"File: ""J:\082018-os-Sc-Wa\sc6-D.raw""	SpectrumID: ""9177""	scans: ""16169"""
GRGTQGPPGATGFPGSAGR,5|Deamidated|8|Oxidation,"File: ""J:\082018-os-Sc-Wa\sc6-D.raw""	SpectrumID: ""10467""	scans: ""17589"""
DGEVGPSGPVGPPGLAGER,13|Oxidation,"File: ""J:\082018-os-Sc-Wa\sc6-D.raw""	SpectrumID: ""17484""	scans: ""25177"""
VGPTGAPGDKGPPGPVGPPGSNGPVGEPGPEGPAGNDGTPGR,7|Oxidation|13|Oxidation|19|Oxidation|22|Deamidated|28|Oxidation|36|Deamidated|40|Oxidation,"File: ""J:\082018-os-Sc-Wa\sc6-D.raw""	SpectrumID: ""13317""	scans: ""20684"""
EGNPGPLGPIGPPGVR,12|Oxidation|13|Oxidation,"File: ""J:\082018-os-Sc-Wa\sc6-D.raw""	SpectrumID: ""16261""	scans: ""23863"""
Taxonomic match: Lutra lutra Average Score= [0.5605746]
Containing these species:Lutra lutra
XP_047590281.1 collagen alpha-1(X) chain [Lutra lutra]
~PPGPAGPR,5|Deamidated,"File: ""J:\082018-os-Sc-Wa\sc6-D.raw""	SpectrumID: ""2588""	scans: ""8503"""
~GPPGPAGPRG,6|Deamidated,"File: ""J:\082018-os-Sc-Wa\sc6-D.raw""	SpectrumID: ""3582""	scans: ""9771"""
~GPPGPAGPR,,"File: ""J:\082018-os-Sc-Wa\sc6-D.raw""	SpectrumID: ""3571""	scans: ""9759"""
XP_047583850.1 collagen alpha-1(XI) chain isoform X1 [Lutra lutra]
~GAEGPPGK,6|Oxidation,"File: ""J:\082018-os-Sc-Wa\sc6-D.raw""	SpectrumID: ""715""	scans: ""5692"""
GPPGPMGPPGL,5|Oxidation|6|Oxidation,"File: ""J:\082018-os-Sc-Wa\sc6-D.raw""	SpectrumID: ""17491""	scans: ""25184"""
AQAILQQAR,2|Deamidated|6|Deamidated|7|Deamidated,"File: ""J:\082018-os-Sc-Wa\sc6-D.raw""	SpectrumID: ""11676""	scans: ""18910"""
XP_047555285.1 collagen alpha-1(V) chain isoform X1 [Lutra lutra]
~GPAGPPGERG,6|Deamidated,"File: ""J:\082018-os-Sc-Wa\sc6-D.raw""	SpectrumID: ""3582""	scans: ""9771"""
GPPGPMGPPGL,5|Oxidation|6|Oxidation,"File: ""J:\082018-os-Sc-Wa\sc6-D.raw""	SpectrumID: ""17491""	scans: ""25184"""
GVQGPPGPAGK,3|Deamidated|6|Oxidation,"File: ""J:\082018-os-Sc-Wa\sc6-D.raw""	SpectrumID: ""4835""	scans: ""11276"""
AQAILQQAR,2|Deamidated|6|Deamidated|7|Deamidated,"File: ""J:\082018-os-Sc-Wa\sc6-D.raw""	SpectrumID: ""11676""	scans: ""18910"""
GFPGPPGPVGL,3|Oxidation|6|Oxidation,"File: ""J:\082018-os-Sc-Wa\sc6-D.raw""	SpectrumID: ""24637""	scans: ""32931"""
GPNGPQGPTGFPGPK,3|Deamidated|6|Deamidated|14|Oxidation,"File: ""J:\082018-os-Sc-Wa\sc6-D.raw""	SpectrumID: ""12505""	scans: ""19811"""
TGPIGPQGAPGKPGPDGLR,7|Deamidated|10|Oxidation|13|Oxidation,"File: ""J:\082018-os-Sc-Wa\sc6-D.raw""	SpectrumID: ""9581""	scans: ""16616"""
TGPPGPPGVVGPQGPTGETGPMGER,4|Oxidation|7|Oxidation|13|Deamidated|22|Oxidation,"File: ""J:\082018-os-Sc-Wa\sc6-D.raw""	SpectrumID: ""14005""	scans: ""21425"""
LLLLLLL,,"File: ""J:\082018-os-Sc-Wa\sc6-D.raw""	SpectrumID: ""25099""	scans: ""33424"""
XP_047588847.1 collagen alpha-2(XI) chain isoform X1 [Lutra lutra]
~PGAVGAPGK,,"File: ""J:\082018-os-Sc-Wa\sc6-D.raw""	SpectrumID: ""2762""	scans: ""8735"""
AQAILQQAR,2|Deamidated|6|Deamidated|7|Deamidated,"File: ""J:\082018-os-Sc-Wa\sc6-D.raw""	SpectrumID: ""11676""	scans: ""18910"""
XP_047576507.1 collagen alpha-2(V) chain [Lutra lutra]
LVPVVTGIR,,"File: ""J:\082018-os-Sc-Wa\sc6-D.raw""	SpectrumID: ""17318""	scans: ""25000"""
GEPGLVPVVTGIR,,"File: ""J:\082018-os-Sc-Wa\sc6-D.raw""	SpectrumID: ""22542""	scans: ""30666"""
GLTGNPGVQGPEGK,5|Deamidated|6|Oxidation|9|Deamidated,"File: ""J:\082018-os-Sc-Wa\sc6-D.raw""	SpectrumID: ""9177""	scans: ""16169"""
GRGTQGPPGATGFPGSAGR,5|Deamidated|8|Oxidation,"File: ""J:\082018-os-Sc-Wa\sc6-D.raw""	SpectrumID: ""10467""	scans: ""17589"""
DGEVGPSGPVGPPGLAGER,13|Oxidation,"File: ""J:\082018-os-Sc-Wa\sc6-D.raw""	SpectrumID: ""17484""	scans: ""25177"""
EGNPGPLGPIGPPGVR,12|Oxidation|13|Oxidation,"File: ""J:\082018-os-Sc-Wa\sc6-D.raw""	SpectrumID: ""16261""	scans: ""23863"""
XP_047598942.1 LOW QUALITY PROTEIN: collagen alpha-1(II) chain [Lutra lutra]
GPSGEPGK,6|Oxidation,"File: ""J:\082018-os-Sc-Wa\sc6-D.raw""	SpectrumID: ""715""	scans: ""5692"""
VMGFPGPK,2|Oxidation|5|Oxidation,"File: ""J:\082018-os-Sc-Wa\sc6-D.raw""	SpectrumID: ""8630""	scans: ""15577"""
GLTGPIGPPG,9|Oxidation,"File: ""J:\082018-os-Sc-Wa\sc6-D.raw""	SpectrumID: ""18238""	scans: ""25983"""
AGPPGADGQPGAK,4|Oxidation,"File: ""J:\082018-os-Sc-Wa\sc6-D.raw""	SpectrumID: ""2664""	scans: ""8602"""
FAGPPGADGQPGAK,5|Oxidation|10|Deamidated|11|Oxidation,"File: ""J:\082018-os-Sc-Wa\sc6-D.raw""	SpectrumID: ""7322""	scans: ""14152"""
PAGFAGPPGADGQPGAK,8|Oxidation|13|Deamidated,"File: ""J:\082018-os-Sc-Wa\sc6-D.raw""	SpectrumID: ""11491""	scans: ""18711"""
GFPGLPGPSGEPGKQG,3|Oxidation|6|Oxidation|15|Deamidated,"File: ""J:\082018-os-Sc-Wa\sc6-D.raw""	SpectrumID: ""16073""	scans: ""23662"""
GPAGFAGPPGADGQPGAK,2|Oxidation|9|Oxidation|14|Deamidated,"File: ""J:\082018-os-Sc-Wa\sc6-D.raw""	SpectrumID: ""22601""	scans: ""30731"""
PGPAGFAGPPGADGQPGAK,1|Oxidation|10|Oxidation|15|Deamidated,"File: ""J:\082018-os-Sc-Wa\sc6-D.raw""	SpectrumID: ""12586""	scans: ""19898"""
GPPGPAGFAGPPGADGQPGAK,3|Oxidation|12|Oxidation|17|Deamidated,"File: ""J:\082018-os-Sc-Wa\sc6-D.raw""	SpectrumID: ""13395""	scans: ""20768"""
AQGPPGATGFPGAAGR,4|Oxidation|5|Oxidation|11|Oxidation,"File: ""J:\082018-os-Sc-Wa\sc6-D.raw""	SpectrumID: ""10051""	scans: ""17134"""
GAQGPPGATGFPGAAGR,3|Deamidated|6|Oxidation|12|Oxidation,"File: ""J:\082018-os-Sc-Wa\sc6-D.raw""	SpectrumID: ""10778""	scans: ""17929"""
GPSGLAGPK,,"File: ""J:\082018-os-Sc-Wa\sc6-D.raw""	SpectrumID: ""5532""	scans: ""12076"""
GLTGPIGPPGPAGANGEK,9|Oxidation|15|Deamidated,"File: ""J:\082018-os-Sc-Wa\sc6-D.raw""	SpectrumID: ""13969""	scans: ""21384"""
XP_047577252.1 collagen alpha-1(III) chain isoform X1 [Lutra lutra]
VMGFPGPK,2|Oxidation|5|Oxidation,"File: ""J:\082018-os-Sc-Wa\sc6-D.raw""	SpectrumID: ""8630""	scans: ""15577"""
~PGKDGPR,,"File: ""J:\082018-os-Sc-Wa\sc6-D.raw""	SpectrumID: ""1193""	scans: ""6271"""
DGPPGPPGSNGAPGSPGVSGPK,4|Oxidation|7|Oxidation|10|Deamidated|13|Oxidation|16|Oxidation,"File: ""J:\082018-os-Sc-Wa\sc6-D.raw""	SpectrumID: ""8397""	scans: ""15328"""
XP_047582933.1 collagen alpha-1(XVI) chain isoform X1 [Lutra lutra]
~PPGPAGPR,5|Deamidated,"File: ""J:\082018-os-Sc-Wa\sc6-D.raw""	SpectrumID: ""2588""	scans: ""8503"""
~GPPGPAGPRG,6|Deamidated,"File: ""J:\082018-os-Sc-Wa\sc6-D.raw""	SpectrumID: ""3582""	scans: ""9771"""
~GPPGPAGPR,,"File: ""J:\082018-os-Sc-Wa\sc6-D.raw""	SpectrumID: ""3571""	scans: ""9759"""
XP_047563680.1 collagen alpha-1(I) chain [Lutra lutra]
AAGLPGPK,5|Oxidation,"File: ""J:\082018-os-Sc-Wa\sc6-D.raw""	SpectrumID: ""5211""	scans: ""11712"""
GPSGEPGK,6|Oxidation,"File: ""J:\082018-os-Sc-Wa\sc6-D.raw""	SpectrumID: ""715""	scans: ""5692"""
PGAVGPAGK,,"File: ""J:\082018-os-Sc-Wa\sc6-D.raw""	SpectrumID: ""2762""	scans: ""8735"""
GDAGPAGPK,,"File: ""J:\082018-os-Sc-Wa\sc6-D.raw""	SpectrumID: ""447""	scans: ""4690"""
~PPGPAGPR,5|Deamidated,"File: ""J:\082018-os-Sc-Wa\sc6-D.raw""	SpectrumID: ""2588""	scans: ""8503"""
GAAGLPGPK,6|Oxidation,"File: ""J:\082018-os-Sc-Wa\sc6-D.raw""	SpectrumID: ""6315""	scans: ""13016"""
FSGLDGAK,,"File: ""J:\082018-os-Sc-Wa\sc6-D.raw""	SpectrumID: ""9197""	scans: ""16190"""
GFSGLDGAK,,"File: ""J:\082018-os-Sc-Wa\sc6-D.raw""	SpectrumID: ""10508""	scans: ""17634"""
VMGFPGPK,2|Oxidation|5|Oxidation,"File: ""J:\082018-os-Sc-Wa\sc6-D.raw""	SpectrumID: ""8630""	scans: ""15577"""
GLTGPIGPPG,9|Oxidation,"File: ""J:\082018-os-Sc-Wa\sc6-D.raw""	SpectrumID: ""18238""	scans: ""25983"""
PGAPGPAGAR,1|Oxidation|4|Oxidation,"File: ""J:\082018-os-Sc-Wa\sc6-D.raw""	SpectrumID: ""911""	scans: ""5914"""
PGADGVAGPK,1|Oxidation,"File: ""J:\082018-os-Sc-Wa\sc6-D.raw""	SpectrumID: ""11225""	scans: ""18420"""
~GPPGPAGPRG,6|Deamidated,"File: ""J:\082018-os-Sc-Wa\sc6-D.raw""	SpectrumID: ""3582""	scans: ""9771"""
LGAPGPSGAR,4|Oxidation,"File: ""J:\082018-os-Sc-Wa\sc6-D.raw""	SpectrumID: ""3985""	scans: ""10232"""
TGPPGPAGQD,4|Oxidation|9|Deamidated,"File: ""J:\082018-os-Sc-Wa\sc6-D.raw""	SpectrumID: ""6350""	scans: ""13059"""
GPPGSAGSPGK,3|Oxidation,"File: ""J:\082018-os-Sc-Wa\sc6-D.raw""	SpectrumID: ""2311""	scans: ""8152"""
PGFPGAVGAK,1|Oxidation|4|Oxidation,"File: ""J:\082018-os-Sc-Wa\sc6-D.raw""	SpectrumID: ""8468""	scans: ""15404"""
GSAGPPGATGF,6|Oxidation,"File: ""J:\082018-os-Sc-Wa\sc6-D.raw""	SpectrumID: ""14427""	scans: ""21896"""
QGPSGASGER,,"File: ""J:\082018-os-Sc-Wa\sc6-D.raw""	SpectrumID: ""257""	scans: ""3794"""
KGEPGDAGAK,4|Oxidation,"File: ""J:\082018-os-Sc-Wa\sc6-D.raw""	SpectrumID: ""510""	scans: ""5291"""
GVVGLPGQRG,6|Oxidation|8|Deamidated,"File: ""J:\082018-os-Sc-Wa\sc6-D.raw""	SpectrumID: ""10291""	scans: ""17394"""
PGPMGPSGPR,4|Oxidation,"File: ""J:\082018-os-Sc-Wa\sc6-D.raw""	SpectrumID: ""28663""	scans: ""37301"""
AKGDAGPAGPK,,"File: ""J:\082018-os-Sc-Wa\sc6-D.raw""	SpectrumID: ""1178""	scans: ""6251"""
PAGPIGPVGAR,,"File: ""J:\082018-os-Sc-Wa\sc6-D.raw""	SpectrumID: ""10621""	scans: ""17758"""
AGVMGFPGPK,4|Oxidation|7|Oxidation,"File: ""J:\082018-os-Sc-Wa\sc6-D.raw""	SpectrumID: ""10158""	scans: ""17249"""
PGPPGAVGPAGK,,"File: ""J:\082018-os-Sc-Wa\sc6-D.raw""	SpectrumID: ""11301""	scans: ""18505"""
~PGAPGPVGPAGK,,"File: ""J:\082018-os-Sc-Wa\sc6-D.raw""	SpectrumID: ""11301""	scans: ""18505"""
GPPGPMGPPGL,5|Oxidation|6|Oxidation,"File: ""J:\082018-os-Sc-Wa\sc6-D.raw""	SpectrumID: ""17491""	scans: ""25184"""
GPSGASGPAGPR,,"File: ""J:\082018-os-Sc-Wa\sc6-D.raw""	SpectrumID: ""3184""	scans: ""9286"""
PIGNVGAPGPK,4|Deamidated|8|Oxidation,"File: ""J:\082018-os-Sc-Wa\sc6-D.raw""	SpectrumID: ""8165""	scans: ""15081"""
GANGAPGNDGAK,8|Deamidated,"File: ""J:\082018-os-Sc-Wa\sc6-D.raw""	SpectrumID: ""379""	scans: ""4280"""
PPGFPGAVGAK,2|Oxidation|5|Oxidation,"File: ""J:\082018-os-Sc-Wa\sc6-D.raw""	SpectrumID: ""27608""	scans: ""36149"""
AGPPGPPGPAGK,4|Oxidation|7|Oxidation,"File: ""J:\082018-os-Sc-Wa\sc6-D.raw""	SpectrumID: ""4000""	scans: ""10248"""
PQGPSGPPGPK,2|Deamidated|8|Oxidation,"File: ""J:\082018-os-Sc-Wa\sc6-D.raw""	SpectrumID: ""4159""	scans: ""10434"""
IAGAPGFPGAR,5|Oxidation|8|Oxidation,"File: ""J:\082018-os-Sc-Wa\sc6-D.raw""	SpectrumID: ""10562""	scans: ""17691"""
GPAGPIGPVGAR,,"File: ""J:\082018-os-Sc-Wa\sc6-D.raw""	SpectrumID: ""11341""	scans: ""18551"""
GPPGPMGPPGLA,6|Oxidation,"File: ""J:\082018-os-Sc-Wa\sc6-D.raw""	SpectrumID: ""17950""	scans: ""25676"""
GLTGSPGSPGPD,6|Oxidation|9|Oxidation,"File: ""J:\082018-os-Sc-Wa\sc6-D.raw""	SpectrumID: ""8688""	scans: ""15639"""
GPPGFPGAVGAK,3|Oxidation|6|Oxidation,"File: ""J:\082018-os-Sc-Wa\sc6-D.raw""	SpectrumID: ""10188""	scans: ""17282"""
GFPGADGVAGPK,3|Oxidation,"File: ""J:\082018-os-Sc-Wa\sc6-D.raw""	SpectrumID: ""11277""	scans: ""18477"""
AGPSGPAGPTGAR,,"File: ""J:\082018-os-Sc-Wa\sc6-D.raw""	SpectrumID: ""4943""	scans: ""11395"""
GRPGAPGPAGAR,3|Oxidation|6|Oxidation,"File: ""J:\082018-os-Sc-Wa\sc6-D.raw""	SpectrumID: ""1588""	scans: ""6895"""
GIAGAPGFPGAR,6|Oxidation|9|Oxidation,"File: ""J:\082018-os-Sc-Wa\sc6-D.raw""	SpectrumID: ""11834""	scans: ""19082"""
GVQGPPGPAGPR,3|Deamidated|6|Oxidation,"File: ""J:\082018-os-Sc-Wa\sc6-D.raw""	SpectrumID: ""7127""	scans: ""13931"""
APGAPGPVGPAGK,2|Oxidation|5|Oxidation,"File: ""J:\082018-os-Sc-Wa\sc6-D.raw""	SpectrumID: ""5079""	scans: ""11549"""
VPGPPGAVGPAGK,2|Oxidation,"File: ""J:\082018-os-Sc-Wa\sc6-D.raw""	SpectrumID: ""8881""	scans: ""15852"""
AGPAGPIGPVGAR,,"File: ""J:\082018-os-Sc-Wa\sc6-D.raw""	SpectrumID: ""12057""	scans: ""19333"""
GEAGPSGPAGPTGA,,"File: ""J:\082018-os-Sc-Wa\sc6-D.raw""	SpectrumID: ""9934""	scans: ""17009"""
TGPPGPAGQDGR,4|Oxidation,"File: ""J:\082018-os-Sc-Wa\sc6-D.raw""	SpectrumID: ""3115""	scans: ""9208"""
GADGSPGKDGVR,6|Oxidation,"File: ""J:\082018-os-Sc-Wa\sc6-D.raw""	SpectrumID: ""180""	scans: ""3507"""
EGSPGAEGSPGR,4|Oxidation|10|Oxidation,"File: ""J:\082018-os-Sc-Wa\sc6-D.raw""	SpectrumID: ""1567""	scans: ""6814"""
GAPGAPGPVGPAGK,,"File: ""J:\082018-os-Sc-Wa\sc6-D.raw""	SpectrumID: ""8314""	scans: ""15240"""
GPPGPMGPPGLAG,3|Oxidation|6|Oxidation,"File: ""J:\082018-os-Sc-Wa\sc6-D.raw""	SpectrumID: ""16346""	scans: ""23953"""
AGPPGADGQPGAK,4|Oxidation,"File: ""J:\082018-os-Sc-Wa\sc6-D.raw""	SpectrumID: ""2664""	scans: ""8602"""
NAGPPGPPGPAGK,1|Deamidated|5|Oxidation|8|Oxidation,"File: ""J:\082018-os-Sc-Wa\sc6-D.raw""	SpectrumID: ""5273""	scans: ""11791"""
AGPPGFPGAVGAK,4|Oxidation|7|Oxidation,"File: ""J:\082018-os-Sc-Wa\sc6-D.raw""	SpectrumID: ""11098""	scans: ""18284"""
GVPGPPGAVGPAGK,,"File: ""J:\082018-os-Sc-Wa\sc6-D.raw""	SpectrumID: ""11534""	scans: ""18757"""
GQAGVMGFPGPK,6|Oxidation,"File: ""J:\082018-os-Sc-Wa\sc6-D.raw""	SpectrumID: ""11869""	scans: ""19119"""
SGPQGPSGPPGPK,10|Oxidation,"File: ""J:\082018-os-Sc-Wa\sc6-D.raw""	SpectrumID: ""4594""	scans: ""10990"""
PRGPPGSAGSPGK,5|Oxidation,"File: ""J:\082018-os-Sc-Wa\sc6-D.raw""	SpectrumID: ""1723""	scans: ""7113"""
LTGSPGSPGPDGK,5|Oxidation,"File: ""J:\082018-os-Sc-Wa\sc6-D.raw""	SpectrumID: ""3876""	scans: ""10111"""
GADGSPGKDGVRG,6|Oxidation,"File: ""J:\082018-os-Sc-Wa\sc6-D.raw""	SpectrumID: ""1127""	scans: ""6193"""
GANGAPGIAGAPGF,3|Deamidated|6|Oxidation|12|Oxidation,"File: ""J:\082018-os-Sc-Wa\sc6-D.raw""	SpectrumID: ""21321""	scans: ""29347"""
PGAPGNKGDTGAK,1|Oxidation|4|Oxidation|6|Deamidated,"File: ""J:\082018-os-Sc-Wa\sc6-D.raw""	SpectrumID: ""227""	scans: ""3623"""
GLPGTAGLPGMKG,3|Oxidation|9|Oxidation|11|Oxidation,"File: ""J:\082018-os-Sc-Wa\sc6-D.raw""	SpectrumID: ""10411""	scans: ""17522"""
GNAGPPGPPGPAGK,2|Deamidated|6|Oxidation|9|Oxidation,"File: ""J:\082018-os-Sc-Wa\sc6-D.raw""	SpectrumID: ""5375""	scans: ""11903"""
PAGPAGPIGPVGAR,,"File: ""J:\082018-os-Sc-Wa\sc6-D.raw""	SpectrumID: ""12977""	scans: ""20320"""
EAGPSGPAGPTGAR,,"File: ""J:\082018-os-Sc-Wa\sc6-D.raw""	SpectrumID: ""5738""	scans: ""12316"""
GLTGSPGSPGPDGK,,"File: ""J:\082018-os-Sc-Wa\sc6-D.raw""	SpectrumID: ""7387""	scans: ""14221"""
GQAGVMGFPGPKG,2|Deamidated|6|Oxidation|9|Oxidation,"File: ""J:\082018-os-Sc-Wa\sc6-D.raw""	SpectrumID: ""10834""	scans: ""17989"""
TGPPGPAGQDGRP,4|Oxidation|13|Oxidation,"File: ""J:\082018-os-Sc-Wa\sc6-D.raw""	SpectrumID: ""2954""	scans: ""9004"""
GDKGETGEQGDR,,"File: ""J:\082018-os-Sc-Wa\sc6-D.raw""	SpectrumID: ""823""	scans: ""5815"""
GPPGPMGPPGLAGP,2|Oxidation|6|Oxidation|9|Oxidation,"File: ""J:\082018-os-Sc-Wa\sc6-D.raw""	SpectrumID: ""17277""	scans: ""24956"""
PGTPGPQGIAGQR,1|Oxidation|7|Deamidated|12|Deamidated,"File: ""J:\082018-os-Sc-Wa\sc6-D.raw""	SpectrumID: ""12672""	scans: ""19989"""
PAGPPGFPGAVGAK,5|Oxidation|8|Oxidation,"File: ""J:\082018-os-Sc-Wa\sc6-D.raw""	SpectrumID: ""12048""	scans: ""19324"""
PGEPGASGPMGPR,1|Oxidation|4|Oxidation|10|Oxidation,"File: ""J:\082018-os-Sc-Wa\sc6-D.raw""	SpectrumID: ""3524""	scans: ""9702"""
EQGPSGASGPAGPR,,"File: ""J:\082018-os-Sc-Wa\sc6-D.raw""	SpectrumID: ""4788""	scans: ""11221"""
GPAGPAGPIGPVGAR,,"File: ""J:\082018-os-Sc-Wa\sc6-D.raw""	SpectrumID: ""13340""	scans: ""20709"""
GVPGPPGAVGPAGKD,,"File: ""J:\082018-os-Sc-Wa\sc6-D.raw""	SpectrumID: ""11911""	scans: ""19164"""
PSGPQGPSGPPGPK,5|Deamidated|11|Oxidation,"File: ""J:\082018-os-Sc-Wa\sc6-D.raw""	SpectrumID: ""5670""	scans: ""12224"""
GEAGPSGPAGPTGAR,,"File: ""J:\082018-os-Sc-Wa\sc6-D.raw""	SpectrumID: ""6292""	scans: ""12986"""
PPGPIGNVGAPGPK,2|Oxidation|11|Oxidation,"File: ""J:\082018-os-Sc-Wa\sc6-D.raw""	SpectrumID: ""15577""	scans: ""23131"""
FAGPPGADGQPGAK,5|Oxidation|10|Deamidated|11|Oxidation,"File: ""J:\082018-os-Sc-Wa\sc6-D.raw""	SpectrumID: ""7322""	scans: ""14152"""
GETGEQGDRGIKG,6|Deamidated,"File: ""J:\082018-os-Sc-Wa\sc6-D.raw""	SpectrumID: ""2570""	scans: ""8480"""
GDKGETGEQGDRG,9|Deamidated,"File: ""J:\082018-os-Sc-Wa\sc6-D.raw""	SpectrumID: ""1027""	scans: ""6076"""
GIQGPPGPAGEEGK,6|Oxidation,"File: ""J:\082018-os-Sc-Wa\sc6-D.raw""	SpectrumID: ""7464""	scans: ""14306"""
GPAGNPGADGQPGAK,5|Deamidated|6|Oxidation|11|Deamidated,"File: ""J:\082018-os-Sc-Wa\sc6-D.raw""	SpectrumID: ""3397""	scans: ""9534"""
GPAGPPGFPGAVGAK,6|Oxidation|9|Oxidation,"File: ""J:\082018-os-Sc-Wa\sc6-D.raw""	SpectrumID: ""12303""	scans: ""19596"""
GNDGATGAAGPPGPTG,2|Deamidated|12|Oxidation,"File: ""J:\082018-os-Sc-Wa\sc6-D.raw""	SpectrumID: ""9218""	scans: ""16212"""
EPGAPGNKGDTGAK,5|Oxidation|7|Deamidated,"File: ""J:\082018-os-Sc-Wa\sc6-D.raw""	SpectrumID: ""2134""	scans: ""7864"""
AGPPGATGFPGAAGR,4|Oxidation|10|Oxidation,"File: ""J:\082018-os-Sc-Wa\sc6-D.raw""	SpectrumID: ""9925""	scans: ""17000"""
PGENGAPGQMGPR,1|Oxidation|4|Deamidated|7|Oxidation|9|Deamidated|10|Oxidation,"File: ""J:\082018-os-Sc-Wa\sc6-D.raw""	SpectrumID: ""2609""	scans: ""8530"""
GPIGPPGPAGAPGDK,6|Oxidation|12|Oxidation,"File: ""J:\082018-os-Sc-Wa\sc6-D.raw""	SpectrumID: ""8446""	scans: ""15381"""
GEQGPSGASGPAGPR,,"File: ""J:\082018-os-Sc-Wa\sc6-D.raw""	SpectrumID: ""4839""	scans: ""11280"""
SRGFPGADGVAGPK,5|Oxidation,"File: ""J:\082018-os-Sc-Wa\sc6-D.raw""	SpectrumID: ""8184""	scans: ""15101"""
GPSGPQGPSGPPGPK,12|Oxidation,"File: ""J:\082018-os-Sc-Wa\sc6-D.raw""	SpectrumID: ""5951""	scans: ""12590"""
GVPGPPGAVGPAGKDG,,"File: ""J:\082018-os-Sc-Wa\sc6-D.raw""	SpectrumID: ""12079""	scans: ""19357"""
APGAPGAPGPVGPAGK,2|Oxidation|5|Oxidation,"File: ""J:\082018-os-Sc-Wa\sc6-D.raw""	SpectrumID: ""7845""	scans: ""14726"""
GPPGPMGPPGLAGPP,3|Oxidation|6|Oxidation|15|Oxidation,"File: ""J:\082018-os-Sc-Wa\sc6-D.raw""	SpectrumID: ""17873""	scans: ""25594"""
GPPGPIGNVGAPGPK,3|Oxidation|8|Deamidated|12|Oxidation,"File: ""J:\082018-os-Sc-Wa\sc6-D.raw""	SpectrumID: ""11419""	scans: ""18634"""
GEPGPTGIQGPPGPA,3|Oxidation|9|Deamidated|12|Oxidation,"File: ""J:\082018-os-Sc-Wa\sc6-D.raw""	SpectrumID: ""15809""	scans: ""23381"""
KGLTGSPGSPGPDGK,7|Oxidation,"File: ""J:\082018-os-Sc-Wa\sc6-D.raw""	SpectrumID: ""3453""	scans: ""9615"""
GEPGAPGNKGDTGAK,6|Oxidation|8|Deamidated,"File: ""J:\082018-os-Sc-Wa\sc6-D.raw""	SpectrumID: ""2336""	scans: ""8182"""
TGPAGPAGPIGPVGAR,,"File: ""J:\082018-os-Sc-Wa\sc6-D.raw""	SpectrumID: ""13958""	scans: ""21371"""
GAPGTPGPQGIAGQR,3|Oxidation|9|Deamidated|14|Deamidated,"File: ""J:\082018-os-Sc-Wa\sc6-D.raw""	SpectrumID: ""10018""	scans: ""17099"""
AGPAGNPGADGQPGAK,6|Deamidated|7|Oxidation|12|Deamidated,"File: ""J:\082018-os-Sc-Wa\sc6-D.raw""	SpectrumID: ""4200""	scans: ""10482"""
GPPGPMGPPGLAGPPG,3|Oxidation|6|Oxidation,"File: ""J:\082018-os-Sc-Wa\sc6-D.raw""	SpectrumID: ""19152""	scans: ""26964"""
GAPGAPGAPGPVGPAGK,3|Oxidation|9|Oxidation,"File: ""J:\082018-os-Sc-Wa\sc6-D.raw""	SpectrumID: ""7659""	scans: ""14528"""
GPSGPQGPSGPPGPKG,6|Deamidated|12|Oxidation,"File: ""J:\082018-os-Sc-Wa\sc6-D.raw""	SpectrumID: ""6429""	scans: ""13156"""
LNGLPGPIGPPGPR,2|Deamidated|5|Oxidation|11|Oxidation|13|Oxidation,"File: ""J:\082018-os-Sc-Wa\sc6-D.raw""	SpectrumID: ""15618""	scans: ""23177"""
MGPPGLAGPPGESGR,1|Oxidation,"File: ""J:\082018-os-Sc-Wa\sc6-D.raw""	SpectrumID: ""11898""	scans: ""19150"""
GETGPAGPAGPIGPVGA,,"File: ""J:\082018-os-Sc-Wa\sc6-D.raw""	SpectrumID: ""21781""	scans: ""29852"""
GEPGPPGPAGAAGPAGN,3|Oxidation|6|Oxidation|17|Deamidated,"File: ""J:\082018-os-Sc-Wa\sc6-D.raw""	SpectrumID: ""11019""	scans: ""18200"""
KGEAGPSGPAGPTGAR,,"File: ""J:\082018-os-Sc-Wa\sc6-D.raw""	SpectrumID: ""3451""	scans: ""9613"""
TGIQGPPGPAGEEGK,4|Deamidated|7|Oxidation,"File: ""J:\082018-os-Sc-Wa\sc6-D.raw""	SpectrumID: ""8701""	scans: ""15653"""
GDKGETGEQGDRGI,9|Deamidated,"File: ""J:\082018-os-Sc-Wa\sc6-D.raw""	SpectrumID: ""4069""	scans: ""10329"""
GEPGKQGPSGASGER,3|Oxidation|6|Deamidated,"File: ""J:\082018-os-Sc-Wa\sc6-D.raw""	SpectrumID: ""2308""	scans: ""8146"""
SQGAPGLQGMPGER,2|Deamidated|5|Oxidation|8|Deamidated|10|Oxidation|11|Oxidation,"File: ""J:\082018-os-Sc-Wa\sc6-D.raw""	SpectrumID: ""6497""	scans: ""13230"""
PGEQGPSGASGPAGPR,1|Oxidation|4|Deamidated,"File: ""J:\082018-os-Sc-Wa\sc6-D.raw""	SpectrumID: ""5753""	scans: ""12332"""
TGPPGPIGNVGAPGPK,4|Oxidation|13|Oxidation,"File: ""J:\082018-os-Sc-Wa\sc6-D.raw""	SpectrumID: ""11280""	scans: ""18480"""
DDGEAGKPGRPGER,8|Oxidation,"File: ""J:\082018-os-Sc-Wa\sc6-D.raw""	SpectrumID: ""1089""	scans: ""6148"""
NGAPGIAGAPGFPGAR,1|Deamidated|4|Oxidation|10|Oxidation|13|Oxidation,"File: ""J:\082018-os-Sc-Wa\sc6-D.raw""	SpectrumID: ""17603""	scans: ""25304"""
GEPGEPGASGPMGPR,3|Oxidation|6|Oxidation|11|Oxidation|12|Oxidation,"File: ""J:\082018-os-Sc-Wa\sc6-D.raw""	SpectrumID: ""4697""	scans: ""11122"""
SGEPGAPGNKGDTGAK,7|Oxidation|9|Deamidated,"File: ""J:\082018-os-Sc-Wa\sc6-D.raw""	SpectrumID: ""2383""	scans: ""8233"""
GSAGPPGATGFPGAAGR,6|Oxidation|12|Oxidation,"File: ""J:\082018-os-Sc-Wa\sc6-D.raw""	SpectrumID: ""10306""	scans: ""17410"""
GSPGENGAPGQMGPR,3|Oxidation|6|Deamidated|11|Deamidated|12|Oxidation|14|Oxidation,"File: ""J:\082018-os-Sc-Wa\sc6-D.raw""	SpectrumID: ""3418""	scans: ""9567"""
GEPGPTGLPGPPGER,3|Oxidation|9|Oxidation|12|Oxidation,"File: ""J:\082018-os-Sc-Wa\sc6-D.raw""	SpectrumID: ""9719""	scans: ""16764"""
GETGPAGRPGEVGPPG,9|Oxidation|15|Oxidation,"File: ""J:\082018-os-Sc-Wa\sc6-D.raw""	SpectrumID: ""6243""	scans: ""12917"""
PGEVGPPGPPGPAGEK,1|Oxidation|7|Oxidation,"File: ""J:\082018-os-Sc-Wa\sc6-D.raw""	SpectrumID: ""8847""	scans: ""15816"""
GNDGATGAAGPPGPTGPA,2|Deamidated|12|Oxidation,"File: ""J:\082018-os-Sc-Wa\sc6-D.raw""	SpectrumID: ""12141""	scans: ""19423"""
RGPSGPQGPSGPPGPK,7|Deamidated|13|Oxidation,"File: ""J:\082018-os-Sc-Wa\sc6-D.raw""	SpectrumID: ""4524""	scans: ""10894"""
PMGPPGLAGPPGESGR,2|Oxidation,"File: ""J:\082018-os-Sc-Wa\sc6-D.raw""	SpectrumID: ""12745""	scans: ""20067"""
GVPGPPGAVGPAGKDGE,3|Oxidation|6|Oxidation,"File: ""J:\082018-os-Sc-Wa\sc6-D.raw""	SpectrumID: ""9458""	scans: ""16485"""
GPPGPMGPPGLAGPPGE,6|Oxidation,"File: ""J:\082018-os-Sc-Wa\sc6-D.raw""	SpectrumID: ""21024""	scans: ""29030"""
ETGPAGPAGPIGPVGAR,,"File: ""J:\082018-os-Sc-Wa\sc6-D.raw""	SpectrumID: ""14931""	scans: ""22438"""
GPSGPQGPSGPPGPKGN,12|Oxidation|17|Deamidated,"File: ""J:\082018-os-Sc-Wa\sc6-D.raw""	SpectrumID: ""6478""	scans: ""13209"""
PTGIQGPPGPAGEEGK,8|Oxidation,"File: ""J:\082018-os-Sc-Wa\sc6-D.raw""	SpectrumID: ""9170""	scans: ""16161"""
GAAGPAGNPGADGQPGAK,8|Deamidated|9|Oxidation|14|Deamidated,"File: ""J:\082018-os-Sc-Wa\sc6-D.raw""	SpectrumID: ""5080""	scans: ""11550"""
PAGFAGPPGADGQPGAK,8|Oxidation|13|Deamidated,"File: ""J:\082018-os-Sc-Wa\sc6-D.raw""	SpectrumID: ""11491""	scans: ""18711"""
PGEAGRPGEAGLPGAK,1|Oxidation|7|Oxidation|13|Oxidation,"File: ""J:\082018-os-Sc-Wa\sc6-D.raw""	SpectrumID: ""4032""	scans: ""10287"""
GFPGLPGPSGEPGKQG,3|Oxidation|6|Oxidation|15|Deamidated,"File: ""J:\082018-os-Sc-Wa\sc6-D.raw""	SpectrumID: ""16073""	scans: ""23662"""
GEPGPTGLPGPPGERG,3|Oxidation|9|Oxidation|12|Oxidation,"File: ""J:\082018-os-Sc-Wa\sc6-D.raw""	SpectrumID: ""9721""	scans: ""16767"""
DKGEAGPSGPAGPTGAR,,"File: ""J:\082018-os-Sc-Wa\sc6-D.raw""	SpectrumID: ""4591""	scans: ""10984"""
DGLNGLPGPIGPPGPR,7|Oxidation,"File: ""J:\082018-os-Sc-Wa\sc6-D.raw""	SpectrumID: ""21960""	scans: ""30043"""
GNDGATGAAGPPGPTGPAG,2|Deamidated|12|Oxidation,"File: ""J:\082018-os-Sc-Wa\sc6-D.raw""	SpectrumID: ""12052""	scans: ""19328"""
PTGPPGPIGNVGAPGPK,5|Oxidation|14|Oxidation,"File: ""J:\082018-os-Sc-Wa\sc6-D.raw""	SpectrumID: ""11900""	scans: ""19152"""
PGEPGEPGASGPMGPR,4|Oxidation|7|Oxidation|12|Oxidation|13|Oxidation,"File: ""J:\082018-os-Sc-Wa\sc6-D.raw""	SpectrumID: ""5385""	scans: ""11913"""
GETGPAGPAGPIGPVGAR,,"File: ""J:\082018-os-Sc-Wa\sc6-D.raw""	SpectrumID: ""15200""	scans: ""22725"""
GPTGIQGPPGPAGEEGK,6|Deamidated|9|Oxidation,"File: ""J:\082018-os-Sc-Wa\sc6-D.raw""	SpectrumID: ""10081""	scans: ""17166"""
GPTGPAGPPGFPGAVGAK,9|Oxidation|12|Oxidation,"File: ""J:\082018-os-Sc-Wa\sc6-D.raw""	SpectrumID: ""13773""	scans: ""21171"""
GDRGDAGPKGADGSPGK,8|Oxidation|15|Oxidation,"File: ""J:\082018-os-Sc-Wa\sc6-D.raw""	SpectrumID: ""762""	scans: ""5749"""
EQGVPGDLGAPGPSGAR,13|Oxidation,"File: ""J:\082018-os-Sc-Wa\sc6-D.raw""	SpectrumID: ""21807""	scans: ""29880"""
GPMGPPGLAGPPGESGR,3|Oxidation|6|Oxidation|12|Oxidation,"File: ""J:\082018-os-Sc-Wa\sc6-D.raw""	SpectrumID: ""10358""	scans: ""17465"""
GPPGPPGKNGDDGEAGK,3|Oxidation|6|Oxidation|9|Deamidated,"File: ""J:\082018-os-Sc-Wa\sc6-D.raw""	SpectrumID: ""2440""	scans: ""8293"""
GSPGEQGPSGASGPAGPR,3|Oxidation|6|Deamidated,"File: ""J:\082018-os-Sc-Wa\sc6-D.raw""	SpectrumID: ""5892""	scans: ""12508"""
GPAGFAGPPGADGQPGAK,2|Oxidation|9|Oxidation|14|Deamidated,"File: ""J:\082018-os-Sc-Wa\sc6-D.raw""	SpectrumID: ""22601""	scans: ""30731"""
GANGAPGIAGAPGFPGAR,6|Oxidation|12|Oxidation|15|Oxidation,"File: ""J:\082018-os-Sc-Wa\sc6-D.raw""	SpectrumID: ""13170""	scans: ""20528"""
PPGAPGAPGAPGPVGPAGK,2|Oxidation|5|Oxidation|8|Oxidation,"File: ""J:\082018-os-Sc-Wa\sc6-D.raw""	SpectrumID: ""8931""	scans: ""15905"""
GDAGPPGPAGPTGPPGPIG,6|Oxidation|15|Oxidation,"File: ""J:\082018-os-Sc-Wa\sc6-D.raw""	SpectrumID: ""18037""	scans: ""25769"""
GPTGPPGPIGNVGAPGPK,6|Oxidation|11|Deamidated|15|Oxidation,"File: ""J:\082018-os-Sc-Wa\sc6-D.raw""	SpectrumID: ""13037""	scans: ""20386"""
GPAGAPGTPGPQGIAGQR,6|Oxidation|17|Deamidated,"File: ""J:\082018-os-Sc-Wa\sc6-D.raw""	SpectrumID: ""10592""	scans: ""17724"""
GPPGAPGAPGAPGPVGPAGK,3|Oxidation,"File: ""J:\082018-os-Sc-Wa\sc6-D.raw""	SpectrumID: ""11901""	scans: ""19153"""
NGDDGEAGKPGRPGER,10|Oxidation,"File: ""J:\082018-os-Sc-Wa\sc6-D.raw""	SpectrumID: ""1011""	scans: ""6058"""
GNSGEPGAPGNKGDTGAK,2|Deamidated|9|Oxidation|11|Deamidated,"File: ""J:\082018-os-Sc-Wa\sc6-D.raw""	SpectrumID: ""2412""	scans: ""8264"""
GEQGVPGDLGAPGPSGAR,3|Deamidated|12|Oxidation,"File: ""J:\082018-os-Sc-Wa\sc6-D.raw""	SpectrumID: ""12864""	scans: ""20194"""
GSPGEAGRPGEAGLPGAK,9|Oxidation|15|Oxidation,"File: ""J:\082018-os-Sc-Wa\sc6-D.raw""	SpectrumID: ""5045""	scans: ""11509"""
GFPGADGVAGPKGPAGER,3|Oxidation,"File: ""J:\082018-os-Sc-Wa\sc6-D.raw""	SpectrumID: ""10153""	scans: ""17244"""
PGPTGPAGPPGFPGAVGAK,1|Oxidation|10|Oxidation,"File: ""J:\082018-os-Sc-Wa\sc6-D.raw""	SpectrumID: ""16167""	scans: ""23762"""
AGPTGPPGPIGNVGAPGPK,7|Oxidation|12|Deamidated|16|Oxidation,"File: ""J:\082018-os-Sc-Wa\sc6-D.raw""	SpectrumID: ""13473""	scans: ""20851"""
GETGPAGRPGEVGPPGPP,9|Oxidation|15|Oxidation|18|Oxidation,"File: ""J:\082018-os-Sc-Wa\sc6-D.raw""	SpectrumID: ""8209""	scans: ""15128"""
PAGAAGPAGNPGADGQPGAK,10|Deamidated|11|Oxidation|16|Deamidated,"File: ""J:\082018-os-Sc-Wa\sc6-D.raw""	SpectrumID: ""6185""	scans: ""12850"""
GSEGPQGVRGEPGPPGPA,6|Deamidated|12|Oxidation|15|Oxidation,"File: ""J:\082018-os-Sc-Wa\sc6-D.raw""	SpectrumID: ""8506""	scans: ""15445"""
PGPMGPPGLAGPPGESGR,1|Oxidation|4|Oxidation|13|Oxidation,"File: ""J:\082018-os-Sc-Wa\sc6-D.raw""	SpectrumID: ""12186""	scans: ""19471"""
PGPTGIQGPPGPAGEEGK,1|Oxidation|7|Deamidated|10|Oxidation,"File: ""J:\082018-os-Sc-Wa\sc6-D.raw""	SpectrumID: ""10933""	scans: ""18106"""
PGPAGFAGPPGADGQPGAK,1|Oxidation|10|Oxidation|15|Deamidated,"File: ""J:\082018-os-Sc-Wa\sc6-D.raw""	SpectrumID: ""12586""	scans: ""19898"""
PGSPGEQGPSGASGPAGPR,1|Oxidation|4|Oxidation,"File: ""J:\082018-os-Sc-Wa\sc6-D.raw""	SpectrumID: ""5604""	scans: ""12153"""
EPGSPGENGAPGQMGPR,2|Oxidation|5|Oxidation|8|Deamidated|11|Oxidation|13|Deamidated|14|Oxidation,"File: ""J:\082018-os-Sc-Wa\sc6-D.raw""	SpectrumID: ""3986""	scans: ""10233"""
GRPGEVGPPGPPGPAGEK,3|Oxidation|9|Oxidation|12|Oxidation,"File: ""J:\082018-os-Sc-Wa\sc6-D.raw""	SpectrumID: ""5361""	scans: ""11888"""
GPPGEPGEPGASGPMGPR,3|Oxidation|6|Oxidation|9|Oxidation|15|Oxidation,"File: ""J:\082018-os-Sc-Wa\sc6-D.raw""	SpectrumID: ""5423""	scans: ""11954"""
GAPGDRGEPGPPGPAGFAG,3|Oxidation|9|Oxidation|12|Oxidation,"File: ""J:\082018-os-Sc-Wa\sc6-D.raw""	SpectrumID: ""11889""	scans: ""19140"""
AGPPGAPGAPGAPGPVGPAGK,4|Oxidation|7|Oxidation,"File: ""J:\082018-os-Sc-Wa\sc6-D.raw""	SpectrumID: ""11044""	scans: ""18227"""
RGETGPAGPAGPIGPVGAR,,"File: ""J:\082018-os-Sc-Wa\sc6-D.raw""	SpectrumID: ""11205""	scans: ""18398"""
DGPAGAPGTPGPQGIAGQR,7|Oxidation|18|Deamidated,"File: ""J:\082018-os-Sc-Wa\sc6-D.raw""	SpectrumID: ""14650""	scans: ""22134"""
GEPGSPGENGAPGQMGPR,12|Oxidation|14|Deamidated|15|Oxidation,"File: ""J:\082018-os-Sc-Wa\sc6-D.raw""	SpectrumID: ""5707""	scans: ""12276"""
GAPGSQGAPGLQGMPGER,3|Oxidation|6|Deamidated|9|Oxidation|14|Oxidation|15|Oxidation,"File: ""J:\082018-os-Sc-Wa\sc6-D.raw""	SpectrumID: ""6676""	scans: ""13425"""
GETGPAGRPGEVGPPGPPG,9|Oxidation|15|Oxidation|18|Oxidation,"File: ""J:\082018-os-Sc-Wa\sc6-D.raw""	SpectrumID: ""7954""	scans: ""14845"""
TGDAGPVGPPGPPGPPGPPG,10|Oxidation|13|Oxidation|16|Oxidation|19|Oxidation,"File: ""J:\082018-os-Sc-Wa\sc6-D.raw""	SpectrumID: ""14307""	scans: ""21761"""
GKDGLNGLPGPIGPPGPR,6|Deamidated|9|Oxidation|15|Oxidation|17|Oxidation,"File: ""J:\082018-os-Sc-Wa\sc6-D.raw""	SpectrumID: ""14053""	scans: ""21476"""
PGEQGVPGDLGAPGPSGAR,1|Oxidation|15|Oxidation,"File: ""J:\082018-os-Sc-Wa\sc6-D.raw""	SpectrumID: ""12272""	scans: ""19563"""
KNGDDGEAGKPGRPGER,2|Deamidated|14|Oxidation,"File: ""J:\082018-os-Sc-Wa\sc6-D.raw""	SpectrumID: ""736""	scans: ""5719"""
KGNSGEPGAPGNKGDTGAK,3|Deamidated|10|Oxidation|12|Deamidated,"File: ""J:\082018-os-Sc-Wa\sc6-D.raw""	SpectrumID: ""1246""	scans: ""6331"""
GEPGPPGPAGAAGPAGNPGAD,3|Oxidation|6|Oxidation|18|Oxidation,"File: ""J:\082018-os-Sc-Wa\sc6-D.raw""	SpectrumID: ""11169""	scans: ""18360"""
PAGPTGPPGPIGNVGAPGPK,8|Oxidation|13|Deamidated|17|Oxidation,"File: ""J:\082018-os-Sc-Wa\sc6-D.raw""	SpectrumID: ""14338""	scans: ""21794"""
PPGPMGPPGLAGPPGESGR,2|Oxidation|5|Oxidation|14|Oxidation,"File: ""J:\082018-os-Sc-Wa\sc6-D.raw""	SpectrumID: ""12634""	scans: ""19949"""
KGSPGEAGRPGEAGLPGAK,4|Oxidation|10|Oxidation|16|Oxidation,"File: ""J:\082018-os-Sc-Wa\sc6-D.raw""	SpectrumID: ""2489""	scans: ""8358"""
EGSPGAEGSPGRDGSPGPK,4|Oxidation|10|Oxidation|16|Oxidation,"File: ""J:\082018-os-Sc-Wa\sc6-D.raw""	SpectrumID: ""2372""	scans: ""8221"""
PPGSPGEQGPSGASGPAGPR,2|Oxidation|5|Oxidation|8|Deamidated,"File: ""J:\082018-os-Sc-Wa\sc6-D.raw""	SpectrumID: ""6626""	scans: ""13372"""
GPPGPMGPPGLAGPPGESGR,6|Oxidation,"File: ""J:\082018-os-Sc-Wa\sc6-D.raw""	SpectrumID: ""15036""	scans: ""22550"""
GDAGPPGPAGPTGPPGPIGNV,6|Oxidation|15|Oxidation,"File: ""J:\082018-os-Sc-Wa\sc6-D.raw""	SpectrumID: ""20762""	scans: ""28714"""
GPPGPTGPAGPPGFPGAVGAK,3|Oxidation|12|Oxidation,"File: ""J:\082018-os-Sc-Wa\sc6-D.raw""	SpectrumID: ""16597""	scans: ""24231"""
TGDAGPVGPPGPPGPPGPPGP,10|Oxidation|13|Oxidation|19|Oxidation,"File: ""J:\082018-os-Sc-Wa\sc6-D.raw""	SpectrumID: ""18069""	scans: ""25803"""
GAPGDKGEAGPSGPAGPTGAR,3|Oxidation,"File: ""J:\082018-os-Sc-Wa\sc6-D.raw""	SpectrumID: ""4588""	scans: ""10980"""
PAGPPGAPGAPGAPGPVGPAGK,5|Oxidation|8|Oxidation|11|Oxidation,"File: ""J:\082018-os-Sc-Wa\sc6-D.raw""	SpectrumID: ""10399""	scans: ""17509"""
GPAGPTGPPGPIGNVGAPGPK,9|Oxidation|18|Oxidation,"File: ""J:\082018-os-Sc-Wa\sc6-D.raw""	SpectrumID: ""13554""	scans: ""20937"""
GANGAPGNDGAKGDAGAPGAPG,3|Deamidated|6|Oxidation|8|Deamidated|18|Oxidation|21|Oxidation,"File: ""J:\082018-os-Sc-Wa\sc6-D.raw""	SpectrumID: ""3589""	scans: ""9779"""
TGPPGPAGQDGRPGPPGPPG,4|Oxidation|9|Deamidated|13|Oxidation|16|Oxidation|19|Oxidation,"File: ""J:\082018-os-Sc-Wa\sc6-D.raw""	SpectrumID: ""7128""	scans: ""13932"""
GETGPAGRPGEVGPPGPPGP,9|Oxidation|15|Oxidation|18|Oxidation,"File: ""J:\082018-os-Sc-Wa\sc6-D.raw""	SpectrumID: ""9931""	scans: ""17006"""
GPPGPAGFAGPPGADGQPGAK,3|Oxidation|12|Oxidation|17|Deamidated,"File: ""J:\082018-os-Sc-Wa\sc6-D.raw""	SpectrumID: ""13395""	scans: ""20768"""
QGPPGEPGEPGASGPMGPR,1|Deamidated|4|Oxidation|7|Oxidation|10|Oxidation|16|Oxidation,"File: ""J:\082018-os-Sc-Wa\sc6-D.raw""	SpectrumID: ""6469""	scans: ""13200"""
GEPGPTGIQGPPGPAGEEGK,12|Oxidation,"File: ""J:\082018-os-Sc-Wa\sc6-D.raw""	SpectrumID: ""11909""	scans: ""19162"""
GLTGPIGPPGPAGAPGDKGEA,9|Oxidation|15|Oxidation,"File: ""J:\082018-os-Sc-Wa\sc6-D.raw""	SpectrumID: ""14560""	scans: ""22038"""
GPPGSPGEQGPSGASGPAGPR,3|Oxidation|6|Oxidation|9|Deamidated,"File: ""J:\082018-os-Sc-Wa\sc6-D.raw""	SpectrumID: ""6878""	scans: ""13641"""
PGPAGAAGPAGNPGADGQPGAK,1|Oxidation|12|Deamidated|13|Oxidation|18|Deamidated|19|Oxidation,"File: ""J:\082018-os-Sc-Wa\sc6-D.raw""	SpectrumID: ""6492""	scans: ""13224"""
GETGPAGRPGEVGPPGPPGPA,9|Oxidation|15|Oxidation,"File: ""J:\082018-os-Sc-Wa\sc6-D.raw""	SpectrumID: ""11061""	scans: ""18245"""
TGDAGPVGPPGPPGPPGPPGPP,16|Oxidation,"File: ""J:\082018-os-Sc-Wa\sc6-D.raw""	SpectrumID: ""22258""	scans: ""30362"""
AGPPGPTGPAGPPGFPGAVGAK,4|Oxidation|13|Oxidation,"File: ""J:\082018-os-Sc-Wa\sc6-D.raw""	SpectrumID: ""16854""	scans: ""24505"""
GPAGPPGAPGAPGAPGPVGPAGK,6|Oxidation|9|Oxidation|12|Oxidation|15|Oxidation,"File: ""J:\082018-os-Sc-Wa\sc6-D.raw""	SpectrumID: ""9371""	scans: ""16383"""
TGPPGPAGQDGRPGPPGPPGA,4|Oxidation|9|Deamidated|13|Oxidation|16|Oxidation|19|Oxidation,"File: ""J:\082018-os-Sc-Wa\sc6-D.raw""	SpectrumID: ""8478""	scans: ""15415"""
APGAPGSQGAPGLQGMPGER,2|Oxidation|5|Oxidation|8|Deamidated|11|Oxidation|14|Deamidated|16|Oxidation|17|Oxidation,"File: ""J:\082018-os-Sc-Wa\sc6-D.raw""	SpectrumID: ""7826""	scans: ""14706"""
GDAGPPGPAGPTGPPGPIGNVGA,6|Oxidation|15|Oxidation|20|Deamidated,"File: ""J:\082018-os-Sc-Wa\sc6-D.raw""	SpectrumID: ""22316""	scans: ""30424"""
GETGPAGRPGEVGPPGPPGPAG,9|Oxidation|15|Oxidation,"File: ""J:\082018-os-Sc-Wa\sc6-D.raw""	SpectrumID: ""10932""	scans: ""18105"""
TGPAGPPGAPGAPGAPGPVGPAGK,7|Oxidation,"File: ""J:\082018-os-Sc-Wa\sc6-D.raw""	SpectrumID: ""13628""	scans: ""21016"""
GNDGATGAAGPPGPTGPAGPPGF,2|Deamidated|12|Oxidation|21|Oxidation,"File: ""J:\082018-os-Sc-Wa\sc6-D.raw""	SpectrumID: ""22787""	scans: ""30933"""
AAGPPGPTGPAGPPGFPGAVGAK,5|Oxidation|14|Oxidation,"File: ""J:\082018-os-Sc-Wa\sc6-D.raw""	SpectrumID: ""17037""	scans: ""24700"""
PGPPGSPGEQGPSGASGPAGPR,1|Oxidation|4|Oxidation|7|Oxidation|10|Deamidated,"File: ""J:\082018-os-Sc-Wa\sc6-D.raw""	SpectrumID: ""7385""	scans: ""14219"""
GAPGAPGSQGAPGLQGMPGER,3|Oxidation|6|Oxidation|9|Deamidated|12|Oxidation|15|Deamidated|17|Oxidation|18|Oxidation,"File: ""J:\082018-os-Sc-Wa\sc6-D.raw""	SpectrumID: ""8059""	scans: ""14960"""
GAPGDRGEPGPPGPAGFAGPPG,3|Oxidation|9|Oxidation|12|Oxidation|21|Oxidation,"File: ""J:\082018-os-Sc-Wa\sc6-D.raw""	SpectrumID: ""12888""	scans: ""20220"""
TGDAGPVGPPGPPGPPGPPGPPS,10|Oxidation|13|Oxidation,"File: ""J:\082018-os-Sc-Wa\sc6-D.raw""	SpectrumID: ""19996""	scans: ""27894"""
KGEPGPTGIQGPPGPAGEEGK,4|Oxidation|13|Oxidation,"File: ""J:\082018-os-Sc-Wa\sc6-D.raw""	SpectrumID: ""8157""	scans: ""15072"""
PKGEPGSPGENGAPGQMGPR,5|Oxidation|8|Oxidation|11|Deamidated|14|Oxidation|16|Deamidated|17|Oxidation|19|Oxidation,"File: ""J:\082018-os-Sc-Wa\sc6-D.raw""	SpectrumID: ""2585""	scans: ""8500"""
GEPGPTGIQGPPGPAGEEGKR,14|Oxidation,"File: ""J:\082018-os-Sc-Wa\sc6-D.raw""	SpectrumID: ""9247""	scans: ""16243"""
RGPPGPMGPPGLAGPPGESGR,4|Oxidation|7|Oxidation|10|Oxidation|16|Oxidation,"File: ""J:\082018-os-Sc-Wa\sc6-D.raw""	SpectrumID: ""9088""	scans: ""16074"""
AGKPGEQGVPGDLGAPGPSGAR,4|Oxidation|7|Deamidated|16|Oxidation,"File: ""J:\082018-os-Sc-Wa\sc6-D.raw""	SpectrumID: ""9583""	scans: ""16618"""
TGPAGRPGEVGPPGPPGPAGEK,7|Oxidation|13|Oxidation|16|Oxidation,"File: ""J:\082018-os-Sc-Wa\sc6-D.raw""	SpectrumID: ""6696""	scans: ""13447"""
SPGADGPAGAPGTPGPQGIAGQR,11|Oxidation|17|Deamidated|22|Deamidated,"File: ""J:\082018-os-Sc-Wa\sc6-D.raw""	SpectrumID: ""13272""	scans: ""20636"""
PPGPAGPTGPPGPIGNVGAPGPK,2|Oxidation|11|Oxidation|16|Deamidated|20|Oxidation,"File: ""J:\082018-os-Sc-Wa\sc6-D.raw""	SpectrumID: ""15156""	scans: ""22678"""
TGPPGPAGQDGRPGPPGPPGAR,4|Oxidation|9|Deamidated|13|Oxidation|19|Oxidation,"File: ""J:\082018-os-Sc-Wa\sc6-D.raw""	SpectrumID: ""6769""	scans: ""13525"""
GFQGPPGEPGEPGASGPMGPR,6|Oxidation|9|Oxidation|12|Oxidation|18|Oxidation,"File: ""J:\082018-os-Sc-Wa\sc6-D.raw""	SpectrumID: ""10283""	scans: ""17385"""
AGAPGAPGSQGAPGLQGMPGER,4|Oxidation|7|Oxidation|10|Deamidated|13|Oxidation|18|Oxidation|19|Oxidation,"File: ""J:\082018-os-Sc-Wa\sc6-D.raw""	SpectrumID: ""7636""	scans: ""14503"""
GPAGAPGDKGEAGPSGPAGPTGAR,6|Oxidation,"File: ""J:\082018-os-Sc-Wa\sc6-D.raw""	SpectrumID: ""5645""	scans: ""12197"""
TGDAGPVGPPGPPGPPGPPGPPSG,10|Oxidation|16|Oxidation,"File: ""J:\082018-os-Sc-Wa\sc6-D.raw""	SpectrumID: ""19508""	scans: ""27371"""
GAPGDRGEPGPPGPAGFAGPPGA,3|Oxidation|9|Oxidation|12|Oxidation|21|Oxidation,"File: ""J:\082018-os-Sc-Wa\sc6-D.raw""	SpectrumID: ""14121""	scans: ""21558"""
PPGPPGSPGEQGPSGASGPAGPR,2|Oxidation|5|Oxidation|8|Oxidation|11|Deamidated,"File: ""J:\082018-os-Sc-Wa\sc6-D.raw""	SpectrumID: ""8072""	scans: ""14976"""
GSPGADGPAGAPGTPGPQGIAGQR,23|Deamidated,"File: ""J:\082018-os-Sc-Wa\sc6-D.raw""	SpectrumID: ""13659""	scans: ""21049"""
GEPGPPGPAGFAGPPGADGQPGAK,20|Deamidated,"File: ""J:\082018-os-Sc-Wa\sc6-D.raw""	SpectrumID: ""17596""	scans: ""25296"""
GPPGPAGPTGPPGPIGNVGAPGPK,3|Oxidation|14|Oxidation|21|Oxidation,"File: ""J:\082018-os-Sc-Wa\sc6-D.raw""	SpectrumID: ""14419""	scans: ""21885"""
GPPGPPGSPGEQGPSGASGPAGPR,3|Oxidation|9|Oxidation,"File: ""J:\082018-os-Sc-Wa\sc6-D.raw""	SpectrumID: ""9056""	scans: ""16040"""
GSEGPQGVRGEPGPPGPAGAAGPA,6|Deamidated|12|Oxidation|15|Oxidation,"File: ""J:\082018-os-Sc-Wa\sc6-D.raw""	SpectrumID: ""10915""	scans: ""18083"""
GDAGPPGPAGPTGPPGPIGNVGAPG,6|Oxidation|15|Oxidation|20|Deamidated|24|Oxidation,"File: ""J:\082018-os-Sc-Wa\sc6-D.raw""	SpectrumID: ""21026""	scans: ""29032"""
TGAAGPPGPTGPAGPPGFPGAVGAK,7|Oxidation|16|Oxidation,"File: ""J:\082018-os-Sc-Wa\sc6-D.raw""	SpectrumID: ""17245""	scans: ""24922"""
TGDAGPVGPPGPPGPPGPPGPPSGG,10|Oxidation|13|Oxidation|16|Oxidation,"File: ""J:\082018-os-Sc-Wa\sc6-D.raw""	SpectrumID: ""18113""	scans: ""25850"""
GRTGDAGPVGPPGPPGPPGPPGPP,12|Oxidation|15|Oxidation|18|Oxidation,"File: ""J:\082018-os-Sc-Wa\sc6-D.raw""	SpectrumID: ""14411""	scans: ""21877"""
GETGPAGPPGAPGAPGAPGPVGPAGK,9|Oxidation|18|Oxidation,"File: ""J:\082018-os-Sc-Wa\sc6-D.raw""	SpectrumID: ""12738""	scans: ""20060"""
ETGPAGRPGEVGPPGPPGPAGEK,8|Oxidation|14|Oxidation|17|Oxidation,"File: ""J:\082018-os-Sc-Wa\sc6-D.raw""	SpectrumID: ""7155""	scans: ""13960"""
GDRGETGPAGPPGAPGAPGAPGPVG,12|Oxidation|15|Oxidation|18|Oxidation|21|Oxidation,"File: ""J:\082018-os-Sc-Wa\sc6-D.raw""	SpectrumID: ""10332""	scans: ""17437"""
GSEGPQGVRGEPGPPGPAGAAGPAG,6|Deamidated|12|Oxidation|15|Oxidation,"File: ""J:\082018-os-Sc-Wa\sc6-D.raw""	SpectrumID: ""10254""	scans: ""17354"""
GSPGADGPAGAPGTPGPQGIAGQRG,3|Oxidation|12|Oxidation|18|Deamidated|23|Deamidated,"File: ""J:\082018-os-Sc-Wa\sc6-D.raw""	SpectrumID: ""12573""	scans: ""19884"""
GAPGDRGEPGPPGPAGFAGPPGAD,3|Oxidation|9|Oxidation|12|Oxidation|20|Oxidation,"File: ""J:\082018-os-Sc-Wa\sc6-D.raw""	SpectrumID: ""14096""	scans: ""21522"""
AGPPGPAGPTGPPGPIGNVGAPGPK,4|Oxidation|13|Oxidation|24|Oxidation,"File: ""J:\082018-os-Sc-Wa\sc6-D.raw""	SpectrumID: ""14769""	scans: ""22261"""
QGFQGPPGEPGEPGASGPMGPR,1|Deamidated|4|Deamidated|7|Oxidation|10|Oxidation|13|Oxidation|19|Oxidation,"File: ""J:\082018-os-Sc-Wa\sc6-D.raw""	SpectrumID: ""14453""	scans: ""21924"""
GETGPAGRPGEVGPPGPPGPAGEK,9|Oxidation,"File: ""J:\082018-os-Sc-Wa\sc6-D.raw""	SpectrumID: ""9532""	scans: ""16564"""
GEAGKPGEQGVPGDLGAPGPSGAR,6|Oxidation|9|Deamidated|18|Oxidation,"File: ""J:\082018-os-Sc-Wa\sc6-D.raw""	SpectrumID: ""9928""	scans: ""17003"""
GDAGAPGAPGSQGAPGLQGMPGER,9|Oxidation|12|Deamidated|15|Oxidation|18|Deamidated|20|Oxidation|21|Oxidation,"File: ""J:\082018-os-Sc-Wa\sc6-D.raw""	SpectrumID: ""10050""	scans: ""17133"""
ATGAAGPPGPTGPAGPPGFPGAVGAK,8|Oxidation|17|Oxidation|20|Oxidation,"File: ""J:\082018-os-Sc-Wa\sc6-D.raw""	SpectrumID: ""15547""	scans: ""23099"""
PGPPGKNGDDGEAGKPGRPGER,1|Oxidation|4|Oxidation|7|Deamidated|16|Oxidation|19|Oxidation,"File: ""J:\082018-os-Sc-Wa\sc6-D.raw""	SpectrumID: ""1077""	scans: ""6135"""
QGPPGPPGSPGEQGPSGASGPAGPR,7|Oxidation|10|Oxidation|13|Deamidated,"File: ""J:\082018-os-Sc-Wa\sc6-D.raw""	SpectrumID: ""14767""	scans: ""22259"""
GRTGDAGPVGPPGPPGPPGPPGPPS,12|Oxidation|15|Oxidation|18|Oxidation|21|Oxidation,"File: ""J:\082018-os-Sc-Wa\sc6-D.raw""	SpectrumID: ""12416""	scans: ""19716"""
GFPGLPGPSGEPGKQGPSGASGER,6|Oxidation|15|Deamidated,"File: ""J:\082018-os-Sc-Wa\sc6-D.raw""	SpectrumID: ""13577""	scans: ""20962"""
GATGAAGPPGPTGPAGPPGFPGAVGAK,9|Oxidation|18|Oxidation,"File: ""J:\082018-os-Sc-Wa\sc6-D.raw""	SpectrumID: ""17446""	scans: ""25136"""
PQGFQGPPGEPGEPGASGPMGPR,2|Deamidated|5|Deamidated|8|Oxidation|11|Oxidation|14|Oxidation|20|Oxidation,"File: ""J:\082018-os-Sc-Wa\sc6-D.raw""	SpectrumID: ""12809""	scans: ""20135"""
GDAGAPGAPGSQGAPGLQGMPGERG,6|Oxidation|9|Oxidation|12|Deamidated|15|Oxidation|18|Deamidated|20|Oxidation|21|Oxidation,"File: ""J:\082018-os-Sc-Wa\sc6-D.raw""	SpectrumID: ""8878""	scans: ""15849"""
GRTGDAGPVGPPGPPGPPGPPGPPSG,12|Oxidation|15|Oxidation|18|Oxidation,"File: ""J:\082018-os-Sc-Wa\sc6-D.raw""	SpectrumID: ""13692""	scans: ""21084"""
DAGPPGPAGPTGPPGPIGNVGAPGPK,5|Oxidation|14|Oxidation|19|Deamidated|23|Oxidation,"File: ""J:\082018-os-Sc-Wa\sc6-D.raw""	SpectrumID: ""17745""	scans: ""25457"""
GDAGPPGPAGPTGPPGPIGNVGAPGPK,20|Deamidated,"File: ""J:\082018-os-Sc-Wa\sc6-D.raw""	SpectrumID: ""19918""	scans: ""27811"""
GSEGPQGVRGEPGPPGPAGAAGPAGN,6|Deamidated|12|Oxidation|15|Oxidation|23|Oxidation|26|Deamidated,"File: ""J:\082018-os-Sc-Wa\sc6-D.raw""	SpectrumID: ""10014""	scans: ""17094"""
RGEPGPPGPAGFAGPPGADGQPGAK,4|Oxidation|7|Oxidation|16|Oxidation|21|Deamidated,"File: ""J:\082018-os-Sc-Wa\sc6-D.raw""	SpectrumID: ""11021""	scans: ""18202"""
GEPGPPGPAGAAGPAGNPGADGQPGAK,3|Oxidation|6|Oxidation|18|Oxidation,"File: ""J:\082018-os-Sc-Wa\sc6-D.raw""	SpectrumID: ""8619""	scans: ""15565"""
GDRGETGPAGPPGAPGAPGAPGPVGPA,12|Oxidation|15|Oxidation|21|Oxidation,"File: ""J:\082018-os-Sc-Wa\sc6-D.raw""	SpectrumID: ""12942""	scans: ""20277"""
GLTGPIGPPGPAGAPGDKGEAGPSGPA,9|Oxidation|15|Oxidation,"File: ""J:\082018-os-Sc-Wa\sc6-D.raw""	SpectrumID: ""16265""	scans: ""23867"""
GPPGPAGAPGDKGEAGPSGPAGPTGAR,3|Oxidation|9|Oxidation,"File: ""J:\082018-os-Sc-Wa\sc6-D.raw""	SpectrumID: ""6914""	scans: ""13679"""
RGETGPAGPPGAPGAPGAPGPVGPAGK,10|Oxidation|13|Oxidation|16|Oxidation,"File: ""J:\082018-os-Sc-Wa\sc6-D.raw""	SpectrumID: ""9250""	scans: ""16247"""
GPQGFQGPPGEPGEPGASGPMGPR,3|Deamidated|6|Deamidated|8|Oxidation|9|Oxidation|15|Oxidation|21|Oxidation,"File: ""J:\082018-os-Sc-Wa\sc6-D.raw""	SpectrumID: ""12728""	scans: ""20049"""
LQGPPGPPGSPGEQGPSGASGPAGPR,5|Oxidation|11|Oxidation|14|Deamidated,"File: ""J:\082018-os-Sc-Wa\sc6-D.raw""	SpectrumID: ""12084""	scans: ""19362"""
GPPGPPGKNGDDGEAGKPGRPGER,3|Oxidation|6|Oxidation|9|Deamidated|18|Oxidation|21|Oxidation,"File: ""J:\082018-os-Sc-Wa\sc6-D.raw""	SpectrumID: ""2380""	scans: ""8229"""
DGATGAAGPPGPTGPAGPPGFPGAVGAK,10|Oxidation|19|Oxidation|22|Oxidation,"File: ""J:\082018-os-Sc-Wa\sc6-D.raw""	SpectrumID: ""18144""	scans: ""25883"""
GDAGPPGPAGPTGPPGPIGNVGAPGPKG,11|Oxidation|20|Deamidated|24|Oxidation,"File: ""J:\082018-os-Sc-Wa\sc6-D.raw""	SpectrumID: ""17765""	scans: ""25479"""
DRGEPGPPGPAGFAGPPGADGQPGAK,5|Oxidation|8|Oxidation|17|Oxidation|22|Deamidated,"File: ""J:\082018-os-Sc-Wa\sc6-D.raw""	SpectrumID: ""12703""	scans: ""20022"""
GDTGAKGEPGPTGIQGPPGPAGEEGK,9|Oxidation|11|Oxidation|18|Oxidation,"File: ""J:\082018-os-Sc-Wa\sc6-D.raw""	SpectrumID: ""8708""	scans: ""15660"""
GLQGPPGPPGSPGEQGPSGASGPAGPR,6|Oxidation|9|Oxidation|12|Oxidation,"File: ""J:\082018-os-Sc-Wa\sc6-D.raw""	SpectrumID: ""11288""	scans: ""18488"""
GPSGPQGPSGPPGPKGNSGEPGAPGNK,6|Deamidated|12|Oxidation|17|Deamidated|21|Oxidation|24|Oxidation|26|Deamidated,"File: ""J:\082018-os-Sc-Wa\sc6-D.raw""	SpectrumID: ""5721""	scans: ""12298"""
DRGETGPAGPPGAPGAPGAPGPVGPAGK,7|Oxidation|11|Oxidation|14|Oxidation|20|Oxidation,"File: ""J:\082018-os-Sc-Wa\sc6-D.raw""	SpectrumID: ""9353""	scans: ""16361"""
GDRGEPGPPGPAGFAGPPGADGQPGAK,6|Oxidation|9|Oxidation|18|Oxidation|23|Deamidated,"File: ""J:\082018-os-Sc-Wa\sc6-D.raw""	SpectrumID: ""11721""	scans: ""18958"""
GPPGSAGSPGKDGLNGLPGPIGPPGPR,3|Oxidation|18|Oxidation|24|Oxidation|26|Oxidation,"File: ""J:\082018-os-Sc-Wa\sc6-D.raw""	SpectrumID: ""13696""	scans: ""21089"""
GDRGETGPAGPPGAPGAPGAPGPVGPAGK,12|Oxidation|21|Oxidation,"File: ""J:\082018-os-Sc-Wa\sc6-D.raw""	SpectrumID: ""10613""	scans: ""17748"""
NDGATGAAGPPGPTGPAGPPGFPGAVGAK,1|Deamidated|13|Oxidation|20|Oxidation|23|Oxidation,"File: ""J:\082018-os-Sc-Wa\sc6-D.raw""	SpectrumID: ""21753""	scans: ""29822"""
SGLQGPPGPPGSPGEQGPSGASGPAGPR,7|Oxidation|10|Oxidation|13|Oxidation|16|Deamidated,"File: ""J:\082018-os-Sc-Wa\sc6-D.raw""	SpectrumID: ""12328""	scans: ""19622"""
GDAGPAGPKGEPGSPGENGAPGQMGPR,12|Oxidation|15|Oxidation|18|Deamidated|21|Oxidation|23|Deamidated|24|Oxidation,"File: ""J:\082018-os-Sc-Wa\sc6-D.raw""	SpectrumID: ""5294""	scans: ""11813"""
GNDGATGAAGPPGPTGPAGPPGFPGAVGAK,21|Oxidation,"File: ""J:\082018-os-Sc-Wa\sc6-D.raw""	SpectrumID: ""19251""	scans: ""27069"""
TGDAGPVGPPGPPGPPGPPGPPSGGFDF,9|Oxidation|13|Oxidation|18|Oxidation,"File: ""J:\082018-os-Sc-Wa\sc6-D.raw""	SpectrumID: ""30537""	scans: ""39428"""
VRGEPGPPGPAGAAGPAGNPGADGQPGAK,5|Oxidation|8|Oxidation|19|Deamidated|20|Oxidation|25|Deamidated,"File: ""J:\082018-os-Sc-Wa\sc6-D.raw""	SpectrumID: ""7988""	scans: ""14881"""
GDAGPPGPAGPTGPPGPIGNVGAPGPKGAR,6|Oxidation|15|Oxidation|24|Oxidation|26|Oxidation,"File: ""J:\082018-os-Sc-Wa\sc6-D.raw""	SpectrumID: ""12316""	scans: ""19610"""
GAPGDRGEPGPPGPAGFAGPPGADGQPGAK,3|Oxidation|26|Deamidated,"File: ""J:\082018-os-Sc-Wa\sc6-D.raw""	SpectrumID: ""14439""	scans: ""21909"""
PAGPPGEAGKPGEQGVPGDLGAPGPSGAR,1|Oxidation|5|Oxidation|11|Oxidation|14|Deamidated|17|Oxidation|23|Oxidation,"File: ""J:\082018-os-Sc-Wa\sc6-D.raw""	SpectrumID: ""9467""	scans: ""16494"""
GFSGLQGPPGPPGSPGEQGPSGASGPAGPR,6|Deamidated|15|Oxidation|18|Deamidated,"File: ""J:\082018-os-Sc-Wa\sc6-D.raw""	SpectrumID: ""19146""	scans: ""26957"""
GSEGPQGVRGEPGPPGPAGAAGPAGNPGADG,6|Deamidated|12|Oxidation|15|Oxidation|26|Deamidated|27|Oxidation,"File: ""J:\082018-os-Sc-Wa\sc6-D.raw""	SpectrumID: ""11644""	scans: ""18876"""
GDAGPPGPAGPTGPPGPIGNVGAPGPKGARG,6|Oxidation|15|Oxidation|20|Deamidated|24|Oxidation|26|Oxidation,"File: ""J:\082018-os-Sc-Wa\sc6-D.raw""	SpectrumID: ""12893""	scans: ""20225"""
QGVRGEPGPPGPAGAAGPAGNPGADGQPGAK,1|Deamidated|7|Oxidation|9|Oxidation|21|Deamidated|22|Oxidation|27|Deamidated|28|Oxidation,"File: ""J:\082018-os-Sc-Wa\sc6-D.raw""	SpectrumID: ""8141""	scans: ""15055"""
QGPSGASGERGPPGPMGPPGLAGPPGESGR,1|Deamidated|13|Oxidation|15|Oxidation|16|Oxidation,"File: ""J:\082018-os-Sc-Wa\sc6-D.raw""	SpectrumID: ""13070""	scans: ""20421"""
GPPGAPGPQGFQGPPGEPGEPGASGPMGPR,3|Oxidation|6|Oxidation|9|Deamidated|12|Deamidated|18|Oxidation|21|Oxidation|27|Oxidation,"File: ""J:\082018-os-Sc-Wa\sc6-D.raw""	SpectrumID: ""15152""	scans: ""22673"""
GLTGPIGPPGPAGAPGDKGEAGPSGPAGPTGAR,9|Oxidation,"File: ""J:\082018-os-Sc-Wa\sc6-D.raw""	SpectrumID: ""14608""	scans: ""22089"""
GPSGPQGPSGPPGPKGNSGEPGAPGNKGDTGAK,6|Deamidated|12|Oxidation|17|Deamidated|24|Oxidation|26|Deamidated,"File: ""J:\082018-os-Sc-Wa\sc6-D.raw""	SpectrumID: ""5652""	scans: ""12205"""
GSEGPQGVRGEPGPPGPAGAAGPAGNPGADGQPGAK,6|Deamidated|12|Oxidation|15|Oxidation|26|Deamidated|27|Oxidation|32|Deamidated,"File: ""J:\082018-os-Sc-Wa\sc6-D.raw""	SpectrumID: ""10307""	scans: ""17411"""
GNDGATGAAGPPGPTGPAGPPGFPGAVGAKGEAGPQGAR,12|Oxidation|21|Oxidation|24|Oxidation|35|Oxidation|36|Deamidated,"File: ""J:\082018-os-Sc-Wa\sc6-D.raw""	SpectrumID: ""14254""	scans: ""21703"""
PGPAGFAGPPGADGQPGAKGEPGDAGAKGDAGPPGPAGPTGPPGPIGNVGAPGPK,45|Oxidation|48|Deamidated|54|Oxidation,"File: ""J:\082018-os-Sc-Wa\sc6-D.raw""	SpectrumID: ""16422""	scans: ""24041"""
VGPPGPSGNA,4|Oxidation|9|Deamidated,"File: ""J:\082018-os-Sc-Wa\sc6-D.raw""	SpectrumID: ""8484""	scans: ""15421"""
SGNAGPPGPPGPAGK,3|Deamidated|7|Oxidation|12|Oxidation,"File: ""J:\082018-os-Sc-Wa\sc6-D.raw""	SpectrumID: ""5249""	scans: ""11760"""
GPPGPSGNAGPPGPPGPAGK,3|Oxidation|8|Deamidated|12|Oxidation|15|Oxidation,"File: ""J:\082018-os-Sc-Wa\sc6-D.raw""	SpectrumID: ""7593""	scans: ""14457"""
VGPPGPSGNAGPPGPPGPAGK,4|Oxidation|9|Deamidated|13|Oxidation,"File: ""J:\082018-os-Sc-Wa\sc6-D.raw""	SpectrumID: ""10442""	scans: ""17556"""
RVGPPGPSGNAGPPGPPGPAGK,5|Oxidation|10|Deamidated|14|Oxidation|17|Oxidation,"File: ""J:\082018-os-Sc-Wa\sc6-D.raw""	SpectrumID: ""7338""	scans: ""14169"""
VGPPGPSGNAGPPGPPGPAGKEG,4|Oxidation|9|Deamidated|13|Oxidation|16|Oxidation,"File: ""J:\082018-os-Sc-Wa\sc6-D.raw""	SpectrumID: ""9943""	scans: ""17019"""
GRVGPPGPSGNAGPPGPPGPAGK,6|Oxidation|11|Deamidated|15|Oxidation|18|Oxidation,"File: ""J:\082018-os-Sc-Wa\sc6-D.raw""	SpectrumID: ""7301""	scans: ""14129"""
~GFSGLDGAKGDAGPAGPK,,"File: ""J:\082018-os-Sc-Wa\sc6-D.raw""	SpectrumID: ""10207""	scans: ""17303"""
~GPPGPAGPR,,"File: ""J:\082018-os-Sc-Wa\sc6-D.raw""	SpectrumID: ""3571""	scans: ""9759"""
~IGNVGAPGPK,7|Oxidation,"File: ""J:\082018-os-Sc-Wa\sc6-D.raw""	SpectrumID: ""6280""	scans: ""12970"""
XP_047551750.1 collagen alpha-2(I) chain [Lutra lutra]
PGDKGPR,,"File: ""J:\082018-os-Sc-Wa\sc6-D.raw""	SpectrumID: ""1193""	scans: ""6271"""
IGFPGPK,4|Oxidation,"File: ""J:\082018-os-Sc-Wa\sc6-D.raw""	SpectrumID: ""10373""	scans: ""17481"""
VVGPQGAR,5|Deamidated,"File: ""J:\082018-os-Sc-Wa\sc6-D.raw""	SpectrumID: ""4386""	scans: ""10742"""
GDQGPVGR,3|Deamidated,"File: ""J:\082018-os-Sc-Wa\sc6-D.raw""	SpectrumID: ""3378""	scans: ""9509"""
GHAGLAGAR,,"File: ""J:\082018-os-Sc-Wa\sc6-D.raw""	SpectrumID: ""2244""	scans: ""8032"""
GVVGPQGAR,,"File: ""J:\082018-os-Sc-Wa\sc6-D.raw""	SpectrumID: ""5014""	scans: ""11474"""
HGPVGPTGK,,"File: ""J:\082018-os-Sc-Wa\sc6-D.raw""	SpectrumID: ""1712""	scans: ""7097"""
GPSGPQGVR,6|Deamidated,"File: ""J:\082018-os-Sc-Wa\sc6-D.raw""	SpectrumID: ""4396""	scans: ""10753"""
VGAPGPAGAR,4|Oxidation,"File: ""J:\082018-os-Sc-Wa\sc6-D.raw""	SpectrumID: ""3011""	scans: ""9071"""
PGPAGPAGPR,1|Oxidation,"File: ""J:\082018-os-Sc-Wa\sc6-D.raw""	SpectrumID: ""4157""	scans: ""10432"""
PGPIGPAGAR,,"File: ""J:\082018-os-Sc-Wa\sc6-D.raw""	SpectrumID: ""7706""	scans: ""14578"""
GPAGPSGPAGK,,"File: ""J:\082018-os-Sc-Wa\sc6-D.raw""	SpectrumID: ""2653""	scans: ""8587"""
PGANGLTGAK,1|Oxidation|4|Deamidated,"File: ""J:\082018-os-Sc-Wa\sc6-D.raw""	SpectrumID: ""5305""	scans: ""11825"""
GNIGFPGPK,2|Deamidated|6|Oxidation,"File: ""J:\082018-os-Sc-Wa\sc6-D.raw""	SpectrumID: ""12050""	scans: ""19326"""
RGPNGEAGSA,4|Deamidated,"File: ""J:\082018-os-Sc-Wa\sc6-D.raw""	SpectrumID: ""392""	scans: ""4398"""
KGHAGLAGAR,,"File: ""J:\082018-os-Sc-Wa\sc6-D.raw""	SpectrumID: ""761""	scans: ""5748"""
ARGPPGPPGK,5|Oxidation|8|Oxidation,"File: ""J:\082018-os-Sc-Wa\sc6-D.raw""	SpectrumID: ""1380""	scans: ""6502"""
AAGPSGPIGSR,,"File: ""J:\082018-os-Sc-Wa\sc6-D.raw""	SpectrumID: ""6822""	scans: ""13581"""
AGVMGPPGPR,4|Oxidation|9|Oxidation,"File: ""J:\082018-os-Sc-Wa\sc6-D.raw""	SpectrumID: ""5922""	scans: ""12556"""
GEVGPAGPNGF,9|Deamidated,"File: ""J:\082018-os-Sc-Wa\sc6-D.raw""	SpectrumID: ""20872""	scans: ""28832"""
PGNIGFPGPK,1|Oxidation|7|Oxidation,"File: ""J:\082018-os-Sc-Wa\sc6-D.raw""	SpectrumID: ""12125""	scans: ""19406"""
LVGEPGPAGSK,5|Oxidation,"File: ""J:\082018-os-Sc-Wa\sc6-D.raw""	SpectrumID: ""9438""	scans: ""16463"""
RGPNGEAGSAGP,4|Deamidated,"File: ""J:\082018-os-Sc-Wa\sc6-D.raw""	SpectrumID: ""3749""	scans: ""9972"""
GEVGPAGPNGFA,9|Deamidated,"File: ""J:\082018-os-Sc-Wa\sc6-D.raw""	SpectrumID: ""20641""	scans: ""28585"""
GLVGEPGPAGSK,6|Oxidation,"File: ""J:\082018-os-Sc-Wa\sc6-D.raw""	SpectrumID: ""7704""	scans: ""14576"""
GPSGPPGPDGNK,6|Oxidation|11|Deamidated,"File: ""J:\082018-os-Sc-Wa\sc6-D.raw""	SpectrumID: ""2869""	scans: ""8875"""
PGPVGAAGATGAR,1|Oxidation,"File: ""J:\082018-os-Sc-Wa\sc6-D.raw""	SpectrumID: ""10777""	scans: ""17928"""
GPGPMGLMGPR,5|Oxidation|8|Oxidation,"File: ""J:\082018-os-Sc-Wa\sc6-D.raw""	SpectrumID: ""8849""	scans: ""15818"""
TGETGAHGPPGF,10|Oxidation,"File: ""J:\082018-os-Sc-Wa\sc6-D.raw""	SpectrumID: ""9990""	scans: ""17069"""
GENGTPGQTGAR,3|Deamidated|8|Deamidated,"File: ""J:\082018-os-Sc-Wa\sc6-D.raw""	SpectrumID: ""2622""	scans: ""8547"""
GPSGPPGPDGNKG,6|Oxidation|11|Deamidated,"File: ""J:\082018-os-Sc-Wa\sc6-D.raw""	SpectrumID: ""3060""	scans: ""9134"""
DGNPGNDGPPGR,6|Deamidated|10|Oxidation,"File: ""J:\082018-os-Sc-Wa\sc6-D.raw""	SpectrumID: ""2724""	scans: ""8688"""
GAPGAVGAPGPAGAT,3|Oxidation|9|Oxidation,"File: ""J:\082018-os-Sc-Wa\sc6-D.raw""	SpectrumID: ""9459""	scans: ""16486"""
GEPGNIGFPGPK,3|Oxidation|5|Deamidated|11|Oxidation,"File: ""J:\082018-os-Sc-Wa\sc6-D.raw""	SpectrumID: ""13005""	scans: ""20352"""
GFPGTPGLPGFK,3|Oxidation|9|Oxidation,"File: ""J:\082018-os-Sc-Wa\sc6-D.raw""	SpectrumID: ""19896""	scans: ""27785"""
AVGAPGPAGATGDR,5|Oxidation,"File: ""J:\082018-os-Sc-Wa\sc6-D.raw""	SpectrumID: ""5182""	scans: ""11676"""
TGETGAHGPPGFA,10|Oxidation,"File: ""J:\082018-os-Sc-Wa\sc6-D.raw""	SpectrumID: ""9565""	scans: ""16599"""
FAGPAGAAGQPGAK,10|Deamidated|11|Oxidation,"File: ""J:\082018-os-Sc-Wa\sc6-D.raw""	SpectrumID: ""7614""	scans: ""14480"""
GPAGPSGPAGKDGR,,"File: ""J:\082018-os-Sc-Wa\sc6-D.raw""	SpectrumID: ""2406""	scans: ""8257"""
GATGPAGVRGPNGD,12|Deamidated,"File: ""J:\082018-os-Sc-Wa\sc6-D.raw""	SpectrumID: ""7691""	scans: ""14562"""
EGPMGLPGIDGR,4|Oxidation|7|Oxidation,"File: ""J:\082018-os-Sc-Wa\sc6-D.raw""	SpectrumID: ""14497""	scans: ""21971"""
LGAPGILGLPGSR,4|Oxidation|10|Oxidation,"File: ""J:\082018-os-Sc-Wa\sc6-D.raw""	SpectrumID: ""19810""	scans: ""27693"""
GAPGVNGAPGEAGR,3|Oxidation|6|Deamidated|9|Oxidation,"File: ""J:\082018-os-Sc-Wa\sc6-D.raw""	SpectrumID: ""4327""	scans: ""10676"""
GDGGPPGATGFPGAA,6|Oxidation|12|Oxidation,"File: ""J:\082018-os-Sc-Wa\sc6-D.raw""	SpectrumID: ""15576""	scans: ""23130"""
GEAGPAGPAGPAGPR,,"File: ""J:\082018-os-Sc-Wa\sc6-D.raw""	SpectrumID: ""7482""	scans: ""14328"""
GIPGPVGAAGATGAR,3|Oxidation,"File: ""J:\082018-os-Sc-Wa\sc6-D.raw""	SpectrumID: ""11237""	scans: ""18433"""
GLGPGPMGLMGPR,7|Oxidation|10|Oxidation,"File: ""J:\082018-os-Sc-Wa\sc6-D.raw""	SpectrumID: ""13459""	scans: ""20836"""
GFAGPAGAAGQPGAK,12|Oxidation,"File: ""J:\082018-os-Sc-Wa\sc6-D.raw""	SpectrumID: ""8011""	scans: ""14905"""
GFPGTPGLPGFKG,3|Oxidation|6|Oxidation|9|Oxidation,"File: ""J:\082018-os-Sc-Wa\sc6-D.raw""	SpectrumID: ""17735""	scans: ""25447"""
PGEFGLPGPAGPR,1|Oxidation|12|Oxidation,"File: ""J:\082018-os-Sc-Wa\sc6-D.raw""	SpectrumID: ""15994""	scans: ""23578"""
GENGPVGPTGPVGSA,3|Deamidated,"File: ""J:\082018-os-Sc-Wa\sc6-D.raw""	SpectrumID: ""16962""	scans: ""24620"""
GEVGPAGPNGFAGPA,9|Deamidated,"File: ""J:\082018-os-Sc-Wa\sc6-D.raw""	SpectrumID: ""21399""	scans: ""29444"""
GESGAAGPSGPIGSR,,"File: ""J:\082018-os-Sc-Wa\sc6-D.raw""	SpectrumID: ""7432""	scans: ""14269"""
GPVGNPGPAGPAGPR,5|Deamidated|6|Oxidation,"File: ""J:\082018-os-Sc-Wa\sc6-D.raw""	SpectrumID: ""8148""	scans: ""15063"""
GEAGPAGPAGPAGPRG,,"File: ""J:\082018-os-Sc-Wa\sc6-D.raw""	SpectrumID: ""7382""	scans: ""14216"""
GPPGAVGAPGVNGAPG,3|Oxidation|9|Oxidation|12|Deamidated|15|Oxidation,"File: ""J:\082018-os-Sc-Wa\sc6-D.raw""	SpectrumID: ""11881""	scans: ""19132"""
GSDGSVGPVGPAGPIG,,"File: ""J:\082018-os-Sc-Wa\sc6-D.raw""	SpectrumID: ""21839""	scans: ""29914"""
VGAPGVNGAPGEAGR,4|Oxidation|7|Deamidated|10|Oxidation,"File: ""J:\082018-os-Sc-Wa\sc6-D.raw""	SpectrumID: ""6579""	scans: ""13322"""
GPNGDSGRPGEPGL,3|Deamidated|9|Oxidation|12|Oxidation,"File: ""J:\082018-os-Sc-Wa\sc6-D.raw""	SpectrumID: ""7056""	scans: ""13855"""
GEVGLPGVSGPVGPP,6|Oxidation|15|Oxidation,"File: ""J:\082018-os-Sc-Wa\sc6-D.raw""	SpectrumID: ""23495""	scans: ""31696"""
LLGAPGILGLPGSR,5|Oxidation|11|Oxidation,"File: ""J:\082018-os-Sc-Wa\sc6-D.raw""	SpectrumID: ""24320""	scans: ""32588"""
GAPGAVGAPGPAGATGD,3|Oxidation|9|Oxidation,"File: ""J:\082018-os-Sc-Wa\sc6-D.raw""	SpectrumID: ""10176""	scans: ""17270"""
AGEDGHPGKPGRPG,7|Oxidation|13|Oxidation,"File: ""J:\082018-os-Sc-Wa\sc6-D.raw""	SpectrumID: ""670""	scans: ""5643"""
NGFAGPAGAAGQPGAK,1|Deamidated|12|Deamidated|13|Oxidation,"File: ""J:\082018-os-Sc-Wa\sc6-D.raw""	SpectrumID: ""12741""	scans: ""20063"""
AGPSGPNGPPGPAGSR,7|Deamidated|10|Oxidation,"File: ""J:\082018-os-Sc-Wa\sc6-D.raw""	SpectrumID: ""6159""	scans: ""12819"""
PSGITGPPGPPGAAGK,8|Oxidation|11|Oxidation,"File: ""J:\082018-os-Sc-Wa\sc6-D.raw""	SpectrumID: ""8614""	scans: ""15560"""
GSPGERGEVGPAGPN,3|Oxidation|15|Deamidated,"File: ""J:\082018-os-Sc-Wa\sc6-D.raw""	SpectrumID: ""6681""	scans: ""13431"""
GEVGLPGVSGPVGPPG,6|Oxidation|15|Oxidation,"File: ""J:\082018-os-Sc-Wa\sc6-D.raw""	SpectrumID: ""23024""	scans: ""31189"""
GLLGAPGILGLPGSR,6|Oxidation|12|Oxidation,"File: ""J:\082018-os-Sc-Wa\sc6-D.raw""	SpectrumID: ""25984""	scans: ""34390"""
GPPGESGAAGPSGPIGS,3|Oxidation,"File: ""J:\082018-os-Sc-Wa\sc6-D.raw""	SpectrumID: ""13145""	scans: ""20501"""
GEPGEPGQTGPAGAR,3|Oxidation|6|Oxidation,"File: ""J:\082018-os-Sc-Wa\sc6-D.raw""	SpectrumID: ""3189""	scans: ""9291"""
PGESGAAGPSGPIGSR,1|Oxidation,"File: ""J:\082018-os-Sc-Wa\sc6-D.raw""	SpectrumID: ""7800""	scans: ""14678"""
AVGAPGVNGAPGEAGR,5|Oxidation|8|Deamidated|11|Oxidation,"File: ""J:\082018-os-Sc-Wa\sc6-D.raw""	SpectrumID: ""7116""	scans: ""13919"""
AVGAPGPHGPVGPTGK,5|Oxidation,"File: ""J:\082018-os-Sc-Wa\sc6-D.raw""	SpectrumID: ""5926""	scans: ""12560"""
RGEAGPAGPAGPAGPR,,"File: ""J:\082018-os-Sc-Wa\sc6-D.raw""	SpectrumID: ""5091""	scans: ""11565"""
RGIPGPVGAAGATGAR,4|Oxidation,"File: ""J:\082018-os-Sc-Wa\sc6-D.raw""	SpectrumID: ""7991""	scans: ""14884"""
ARGEPGNIGFPGPK,5|Oxidation|7|Deamidated|11|Oxidation,"File: ""J:\082018-os-Sc-Wa\sc6-D.raw""	SpectrumID: ""9248""	scans: ""16244"""
PGTAGPSGPGGLPGER,1|Oxidation|13|Oxidation,"File: ""J:\082018-os-Sc-Wa\sc6-D.raw""	SpectrumID: ""8860""	scans: ""15830"""
GPSGITGPPGPPGAAGK,9|Oxidation|12|Oxidation,"File: ""J:\082018-os-Sc-Wa\sc6-D.raw""	SpectrumID: ""8988""	scans: ""15966"""
GPSGPPGPDGNKGEPG,6|Oxidation|11|Deamidated|15|Oxidation,"File: ""J:\082018-os-Sc-Wa\sc6-D.raw""	SpectrumID: ""4130""	scans: ""10403"""
GLPGEFGLPGPAGPR,3|Oxidation|14|Oxidation,"File: ""J:\082018-os-Sc-Wa\sc6-D.raw""	SpectrumID: ""30284""	scans: ""39137"""
GSPGERGEVGPAGPNG,3|Oxidation|15|Deamidated,"File: ""J:\082018-os-Sc-Wa\sc6-D.raw""	SpectrumID: ""6589""	scans: ""13333"""
IGSAGPPGFPGAPGPK,7|Oxidation|10|Oxidation|15|Oxidation,"File: ""J:\082018-os-Sc-Wa\sc6-D.raw""	SpectrumID: ""12188""	scans: ""19473"""
GDGGPPGATGFPGAAGR,12|Oxidation,"File: ""J:\082018-os-Sc-Wa\sc6-D.raw""	SpectrumID: ""12948""	scans: ""20284"""
RGPNGEAGSAGPSGPPG,4|Deamidated|16|Oxidation,"File: ""J:\082018-os-Sc-Wa\sc6-D.raw""	SpectrumID: ""5083""	scans: ""11554"""
TGPPGPSGITGPPGPPG,4|Oxidation|13|Oxidation|16|Oxidation,"File: ""J:\082018-os-Sc-Wa\sc6-D.raw""	SpectrumID: ""14948""	scans: ""22456"""
AGEDGHPGKPGRPGE,7|Oxidation|13|Oxidation,"File: ""J:\082018-os-Sc-Wa\sc6-D.raw""	SpectrumID: ""787""	scans: ""5775"""
GEVGPAGPNGFAGPAGAA,9|Deamidated,"File: ""J:\082018-os-Sc-Wa\sc6-D.raw""	SpectrumID: ""22184""	scans: ""30282"""
GAPGAVGAPGPAGATGDR,3|Oxidation|9|Oxidation,"File: ""J:\082018-os-Sc-Wa\sc6-D.raw""	SpectrumID: ""6919""	scans: ""13685"""
GPSGPQGVRGDKGEPG,6|Deamidated|15|Oxidation,"File: ""J:\082018-os-Sc-Wa\sc6-D.raw""	SpectrumID: ""2985""	scans: ""9043"""
GEVGLPGVSGPVGPPGN,6|Oxidation|15|Oxidation|17|Deamidated,"File: ""J:\082018-os-Sc-Wa\sc6-D.raw""	SpectrumID: ""23913""	scans: ""32145"""
TGETGAHGPPGFAGEK,10|Oxidation,"File: ""J:\082018-os-Sc-Wa\sc6-D.raw""	SpectrumID: ""6259""	scans: ""12943"""
PIGSAGPPGFPGAPGPK,8|Oxidation|14|Oxidation,"File: ""J:\082018-os-Sc-Wa\sc6-D.raw""	SpectrumID: ""15024""	scans: ""22537"""
QGLLGAPGILGLPGSR,1|Deamidated|7|Oxidation|13|Oxidation,"File: ""J:\082018-os-Sc-Wa\sc6-D.raw""	SpectrumID: ""32079""	scans: ""41306"""
GPNGDSGRPGEPGLMG,3|Deamidated|9|Oxidation|12|Oxidation|15|Oxidation,"File: ""J:\082018-os-Sc-Wa\sc6-D.raw""	SpectrumID: ""6558""	scans: ""13299"""
GFPGTPGLPGFKGIR,3|Oxidation|6|Oxidation|9|Oxidation,"File: ""J:\082018-os-Sc-Wa\sc6-D.raw""	SpectrumID: ""16489""	scans: ""24114"""
GEVGPAGPNGFAGPAGAAG,9|Deamidated,"File: ""J:\082018-os-Sc-Wa\sc6-D.raw""	SpectrumID: ""21840""	scans: ""29915"""
ELGPVGNPGPAGPAGPR,7|Deamidated|8|Oxidation,"File: ""J:\082018-os-Sc-Wa\sc6-D.raw""	SpectrumID: ""13905""	scans: ""21312"""
GAAGLPGVAGAPGLPGPR,6|Oxidation|12|Oxidation|17|Oxidation,"File: ""J:\082018-os-Sc-Wa\sc6-D.raw""	SpectrumID: ""16536""	scans: ""24165"""
GPPGESGAAGPSGPIGSR,3|Oxidation,"File: ""J:\082018-os-Sc-Wa\sc6-D.raw""	SpectrumID: ""9070""	scans: ""16055"""
PAGEPGEPGQTGPAGAR,5|Oxidation|8|Oxidation,"File: ""J:\082018-os-Sc-Wa\sc6-D.raw""	SpectrumID: ""4047""	scans: ""10304"""
TGETGAHGPPGFAGEKG,10|Oxidation,"File: ""J:\082018-os-Sc-Wa\sc6-D.raw""	SpectrumID: ""6486""	scans: ""13218"""
GPIGSAGPPGFPGAPGPK,9|Oxidation|15|Oxidation,"File: ""J:\082018-os-Sc-Wa\sc6-D.raw""	SpectrumID: ""16036""	scans: ""23623"""
GPNGEAGSAGPSGPPGLR,3|Deamidated|15|Oxidation,"File: ""J:\082018-os-Sc-Wa\sc6-D.raw""	SpectrumID: ""10885""	scans: ""18049"""
RGPNGEAGSAGPSGPPGL,4|Deamidated|16|Oxidation,"File: ""J:\082018-os-Sc-Wa\sc6-D.raw""	SpectrumID: ""12183""	scans: ""19468"""
GELGPVGNPGPAGPAGPR,,"File: ""J:\082018-os-Sc-Wa\sc6-D.raw""	SpectrumID: ""14544""	scans: ""22021"""
RGLPGEFGLPGPAGPR,4|Oxidation|10|Oxidation,"File: ""J:\082018-os-Sc-Wa\sc6-D.raw""	SpectrumID: ""14561""	scans: ""22039"""
GPPGESGAAGPSGPIGSRG,3|Oxidation,"File: ""J:\082018-os-Sc-Wa\sc6-D.raw""	SpectrumID: ""8493""	scans: ""15431"""
PQGLLGAPGILGLPGSR,2|Deamidated|8|Oxidation|14|Oxidation,"File: ""J:\082018-os-Sc-Wa\sc6-D.raw""	SpectrumID: ""26993""	scans: ""35485"""
GPAGEPGEPGQTGPAGAR,6|Oxidation|9|Oxidation|11|Deamidated,"File: ""J:\082018-os-Sc-Wa\sc6-D.raw""	SpectrumID: ""5242""	scans: ""11752"""
GNNGAQGPPGPQGVQGGK,3|Deamidated|6|Deamidated|9|Oxidation|12|Deamidated|15|Deamidated,"File: ""J:\082018-os-Sc-Wa\sc6-D.raw""	SpectrumID: ""7651""	scans: ""14519"""
DGNPGNDGPPGRDGQPG,3|Deamidated|6|Deamidated|10|Oxidation|16|Oxidation,"File: ""J:\082018-os-Sc-Wa\sc6-D.raw""	SpectrumID: ""4138""	scans: ""10411"""
EPGAPGENGTPGQTGAR,2|Oxidation|5|Oxidation|8|Deamidated|11|Oxidation|13|Deamidated,"File: ""J:\082018-os-Sc-Wa\sc6-D.raw""	SpectrumID: ""3533""	scans: ""9713"""
GLVGEPGPAGSKGESGNK,6|Oxidation|17|Deamidated,"File: ""J:\082018-os-Sc-Wa\sc6-D.raw""	SpectrumID: ""5363""	scans: ""11890"""
PPGPSGITGPPGPPGAAGK,2|Oxidation|11|Oxidation|14|Oxidation,"File: ""J:\082018-os-Sc-Wa\sc6-D.raw""	SpectrumID: ""10495""	scans: ""17620"""
EGPMGLPGIDGRPGPIG,4|Oxidation|7|Oxidation|15|Oxidation,"File: ""J:\082018-os-Sc-Wa\sc6-D.raw""	SpectrumID: ""18892""	scans: ""26681"""
GEVGPAGPNGFAGPAGAAGQ,9|Deamidated|20|Deamidated,"File: ""J:\082018-os-Sc-Wa\sc6-D.raw""	SpectrumID: ""22488""	scans: ""30608"""
GEPGAPGENGTPGQTGAR,3|Oxidation|6|Oxidation,"File: ""J:\082018-os-Sc-Wa\sc6-D.raw""	SpectrumID: ""3922""	scans: ""10160"""
GEVGLPGVSGPVGPPGNPG,6|Oxidation|15|Oxidation|17|Deamidated|18|Oxidation,"File: ""J:\082018-os-Sc-Wa\sc6-D.raw""	SpectrumID: ""23786""	scans: ""32009"""
GPQGLLGAPGILGLPGSR,3|Deamidated|9|Oxidation|15|Oxidation,"File: ""J:\082018-os-Sc-Wa\sc6-D.raw""	SpectrumID: ""27666""	scans: ""36211"""
GAPGAVGAPGPAGATGDRGE,3|Oxidation|9|Oxidation,"File: ""J:\082018-os-Sc-Wa\sc6-D.raw""	SpectrumID: ""7174""	scans: ""13981"""
GPPGPSGITGPPGPPGAAGK,3|Oxidation|12|Oxidation|15|Oxidation,"File: ""J:\082018-os-Sc-Wa\sc6-D.raw""	SpectrumID: ""10685""	scans: ""17830"""
GPPGAVGAPGVNGAPGEAGR,9|Oxidation|15|Oxidation,"File: ""J:\082018-os-Sc-Wa\sc6-D.raw""	SpectrumID: ""9428""	scans: ""16453"""
GPSGPPGPDGNKGEPGVLG,6|Oxidation|11|Deamidated|15|Oxidation,"File: ""J:\082018-os-Sc-Wa\sc6-D.raw""	SpectrumID: ""11615""	scans: ""18845"""
RGPNGEAGSAGPSGPPGLR,4|Deamidated|16|Oxidation,"File: ""J:\082018-os-Sc-Wa\sc6-D.raw""	SpectrumID: ""8036""	scans: ""14933"""
GEVGLPGVSGPVGPPGNPGA,6|Oxidation|15|Oxidation|17|Deamidated|18|Oxidation,"File: ""J:\082018-os-Sc-Wa\sc6-D.raw""	SpectrumID: ""23275""	scans: ""31460"""
QGPAGEPGEPGQTGPAGAR,7|Oxidation|10|Oxidation|12|Deamidated,"File: ""J:\082018-os-Sc-Wa\sc6-D.raw""	SpectrumID: ""5786""	scans: ""12367"""
VLGAPGTAGPSGPGGLPGER,5|Oxidation|17|Oxidation,"File: ""J:\082018-os-Sc-Wa\sc6-D.raw""	SpectrumID: ""14243""	scans: ""21691"""
GPVGSAGPSGPNGPPGPAGSR,12|Deamidated|15|Oxidation,"File: ""J:\082018-os-Sc-Wa\sc6-D.raw""	SpectrumID: ""9516""	scans: ""16546"""
GPNGDSGRPGEPGLMGPR,3|Deamidated|9|Oxidation|12|Oxidation|15|Oxidation,"File: ""J:\082018-os-Sc-Wa\sc6-D.raw""	SpectrumID: ""5881""	scans: ""12492"""
GENGPVGPTGPVGSAGPSGPN,3|Deamidated|21|Deamidated,"File: ""J:\082018-os-Sc-Wa\sc6-D.raw""	SpectrumID: ""19338""	scans: ""27189"""
RGPNGEAGSAGPSGPPGLRG,16|Oxidation,"File: ""J:\082018-os-Sc-Wa\sc6-D.raw""	SpectrumID: ""7203""	scans: ""14012"""
KGEPGAPGENGTPGQTGAR,4|Oxidation|7|Oxidation|10|Deamidated|15|Deamidated,"File: ""J:\082018-os-Sc-Wa\sc6-D.raw""	SpectrumID: ""3067""	scans: ""9141"""
TGPPGPSGITGPPGPPGAAGK,4|Oxidation|13|Oxidation|16|Oxidation,"File: ""J:\082018-os-Sc-Wa\sc6-D.raw""	SpectrumID: ""11279""	scans: ""18479"""
GPAGPIGSAGPPGFPGAPGPK,12|Oxidation|15|Oxidation|18|Oxidation,"File: ""J:\082018-os-Sc-Wa\sc6-D.raw""	SpectrumID: ""21457""	scans: ""29506"""
EGPMGLPGIDGRPGPIGPA,4|Oxidation|7|Oxidation|15|Oxidation,"File: ""J:\082018-os-Sc-Wa\sc6-D.raw""	SpectrumID: ""20065""	scans: ""27968"""
IGPVGAVGAPGPHGPVGPTGK,10|Oxidation,"File: ""J:\082018-os-Sc-Wa\sc6-D.raw""	SpectrumID: ""12291""	scans: ""19583"""
GEVGPAGPNGFAGPAGAAGQPG,9|Deamidated|20|Deamidated|21|Oxidation,"File: ""J:\082018-os-Sc-Wa\sc6-D.raw""	SpectrumID: ""21494""	scans: ""29546"""
VGPAGPNGFAGPAGAAGQPGAK,7|Deamidated|18|Deamidated|19|Oxidation,"File: ""J:\082018-os-Sc-Wa\sc6-D.raw""	SpectrumID: ""14963""	scans: ""22472"""
GEVGLPGVSGPVGPPGNPGAN,6|Oxidation|15|Oxidation|17|Deamidated|18|Oxidation|21|Deamidated,"File: ""J:\082018-os-Sc-Wa\sc6-D.raw""	SpectrumID: ""24115""	scans: ""32362"""
TGPVGSAGPSGPNGPPGPAGSR,13|Deamidated|16|Oxidation,"File: ""J:\082018-os-Sc-Wa\sc6-D.raw""	SpectrumID: ""10031""	scans: ""17113"""
GPKGENGPVGPTGPVGSAGPSG,2|Oxidation|6|Deamidated,"File: ""J:\082018-os-Sc-Wa\sc6-D.raw""	SpectrumID: ""12210""	scans: ""19496"""
RGPPGAVGAPGVNGAPGEAGR,4|Oxidation|10|Oxidation|13|Deamidated|16|Oxidation,"File: ""J:\082018-os-Sc-Wa\sc6-D.raw""	SpectrumID: ""6851""	scans: ""13612"""
EGPMGLPGIDGRPGPIGPAG,4|Oxidation|7|Oxidation|15|Oxidation,"File: ""J:\082018-os-Sc-Wa\sc6-D.raw""	SpectrumID: ""19838""	scans: ""27723"""
GSPGERGEVGPAGPNGFAGPA,3|Oxidation|15|Deamidated,"File: ""J:\082018-os-Sc-Wa\sc6-D.raw""	SpectrumID: ""15402""	scans: ""22944"""
GPPGAVGAPGVNGAPGEAGRDG,3|Oxidation|9|Oxidation|12|Deamidated|15|Oxidation,"File: ""J:\082018-os-Sc-Wa\sc6-D.raw""	SpectrumID: ""9106""	scans: ""16093"""
FQGPAGEPGEPGQTGPAGAR,2|Deamidated|8|Oxidation|11|Oxidation|13|Deamidated,"File: ""J:\082018-os-Sc-Wa\sc6-D.raw""	SpectrumID: ""10175""	scans: ""17269"""
GSQGSQGPAGPPGPPGPPGPPG,3|Deamidated|6|Deamidated|12|Oxidation|15|Oxidation|18|Oxidation|21|Oxidation,"File: ""J:\082018-os-Sc-Wa\sc6-D.raw""	SpectrumID: ""12112""	scans: ""19392"""
GEVGPAGPNGFAGPAGAAGQPGA,9|Deamidated|20|Deamidated|21|Oxidation,"File: ""J:\082018-os-Sc-Wa\sc6-D.raw""	SpectrumID: ""22054""	scans: ""30143"""
GERGPPGESGAAGPSGPIGSR,6|Oxidation|14|Oxidation,"File: ""J:\082018-os-Sc-Wa\sc6-D.raw""	SpectrumID: ""5701""	scans: ""12270"""
VKGEPGAPGENGTPGQTGAR,5|Oxidation|8|Oxidation|11|Deamidated|14|Oxidation|16|Deamidated,"File: ""J:\082018-os-Sc-Wa\sc6-D.raw""	SpectrumID: ""2732""	scans: ""8696"""
GEVGLPGVSGPVGPPGNPGANG,6|Oxidation|15|Oxidation|17|Deamidated|18|Oxidation|21|Deamidated,"File: ""J:\082018-os-Sc-Wa\sc6-D.raw""	SpectrumID: ""24499""	scans: ""32784"""
TGPPGPSGITGPPGPPGAAGKE,4|Oxidation|13|Oxidation|16|Oxidation,"File: ""J:\082018-os-Sc-Wa\sc6-D.raw""	SpectrumID: ""11762""	scans: ""19002"""
NIGPVGAVGAPGPHGPVGPTGK,1|Deamidated|11|Oxidation,"File: ""J:\082018-os-Sc-Wa\sc6-D.raw""	SpectrumID: ""16453""	scans: ""24076"""
GPSGPPGPDGNKGEPGVLGAPG,6|Oxidation|11|Deamidated|15|Oxidation|21|Oxidation,"File: ""J:\082018-os-Sc-Wa\sc6-D.raw""	SpectrumID: ""12485""	scans: ""19790"""
GFQGPAGEPGEPGQTGPAGAR,9|Oxidation|12|Oxidation|14|Deamidated,"File: ""J:\082018-os-Sc-Wa\sc6-D.raw""	SpectrumID: ""10510""	scans: ""17636"""
PGNDGPPGRDGQPGHKGER,1|Oxidation|3|Deamidated|7|Oxidation|12|Deamidated|13|Oxidation,"File: ""J:\082018-os-Sc-Wa\sc6-D.raw""	SpectrumID: ""785""	scans: ""5773"""
GAPGAVGAPGPAGATGDRGEAGPA,3|Oxidation|9|Oxidation,"File: ""J:\082018-os-Sc-Wa\sc6-D.raw""	SpectrumID: ""9245""	scans: ""16241"""
EVGPAGPNGFAGPAGAAGQPGAK,8|Deamidated|19|Deamidated|20|Oxidation,"File: ""J:\082018-os-Sc-Wa\sc6-D.raw""	SpectrumID: ""15980""	scans: ""23563"""
TGPPGPSGITGPPGPPGAAGKEG,4|Oxidation|13|Oxidation|16|Oxidation,"File: ""J:\082018-os-Sc-Wa\sc6-D.raw""	SpectrumID: ""12071""	scans: ""19348"""
GNIGPVGAVGAPGPHGPVGPTGK,12|Oxidation,"File: ""J:\082018-os-Sc-Wa\sc6-D.raw""	SpectrumID: ""12816""	scans: ""20143"""
GSQGSQGPAGPPGPPGPPGPPGP,6|Deamidated|12|Oxidation|15|Oxidation|18|Oxidation|23|Oxidation,"File: ""J:\082018-os-Sc-Wa\sc6-D.raw""	SpectrumID: ""13806""	scans: ""21206"""
GAPGPDGNNGAQGPPGPQGVQGG,5|Oxidation|8|Deamidated|9|Deamidated|12|Deamidated|15|Oxidation|18|Deamidated|21|Deamidated,"File: ""J:\082018-os-Sc-Wa\sc6-D.raw""	SpectrumID: ""14892""	scans: ""22396"""
GPPGAVGAPGVNGAPGEAGRDGN,3|Oxidation|9|Oxidation|12|Deamidated|15|Oxidation|23|Deamidated,"File: ""J:\082018-os-Sc-Wa\sc6-D.raw""	SpectrumID: ""10162""	scans: ""17254"""
PVGPAGPIGSAGPPGFPGAPGPK,14|Oxidation|17|Oxidation|20|Oxidation,"File: ""J:\082018-os-Sc-Wa\sc6-D.raw""	SpectrumID: ""18502""	scans: ""26265"""
GPAGATGDRGEAGPAGPAGPAGPR,,"File: ""J:\082018-os-Sc-Wa\sc6-D.raw""	SpectrumID: ""7318""	scans: ""14147"""
GEVGLPGVSGPVGPPGNPGANGL,6|Oxidation|15|Oxidation|17|Deamidated|18|Oxidation,"File: ""J:\082018-os-Sc-Wa\sc6-D.raw""	SpectrumID: ""26916""	scans: ""35399"""
GEVGPAGPNGFAGPAGAAGQPGAK,21|Oxidation,"File: ""J:\082018-os-Sc-Wa\sc6-D.raw""	SpectrumID: ""14300""	scans: ""21752"""
GPVGPAGPIGSAGPPGFPGAPGPK,15|Oxidation|18|Oxidation|23|Oxidation,"File: ""J:\082018-os-Sc-Wa\sc6-D.raw""	SpectrumID: ""18914""	scans: ""26704"""
QGFQGPAGEPGEPGQTGPAGAR,10|Oxidation|13|Oxidation|15|Deamidated,"File: ""J:\082018-os-Sc-Wa\sc6-D.raw""	SpectrumID: ""17516""	scans: ""25211"""
GSQGSQGPAGPPGPPGPPGPPGPS,3|Deamidated|6|Deamidated|12|Oxidation|15|Oxidation|18|Oxidation|21|Oxidation,"File: ""J:\082018-os-Sc-Wa\sc6-D.raw""	SpectrumID: ""13264""	scans: ""20628"""
GPKGENGPVGPTGPVGSAGPSGPN,2|Oxidation|6|Deamidated|24|Deamidated,"File: ""J:\082018-os-Sc-Wa\sc6-D.raw""	SpectrumID: ""13755""	scans: ""21152"""
GSDGSVGPVGPAGPIGSAGPPGFPG,21|Oxidation,"File: ""J:\082018-os-Sc-Wa\sc6-D.raw""	SpectrumID: ""29064""	scans: ""37742"""
GEVGPAGPNGFAGPAGAAGQPGAKG,9|Deamidated|20|Deamidated|21|Oxidation,"File: ""J:\082018-os-Sc-Wa\sc6-D.raw""	SpectrumID: ""15797""	scans: ""23368"""
PGNIGPVGAVGAPGPHGPVGPTGK,1|Oxidation|3|Deamidated|13|Oxidation,"File: ""J:\082018-os-Sc-Wa\sc6-D.raw""	SpectrumID: ""13609""	scans: ""20996"""
TGETGAHGPPGFAGEKGPSGEPG,10|Oxidation|22|Oxidation,"File: ""J:\082018-os-Sc-Wa\sc6-D.raw""	SpectrumID: ""7929""	scans: ""14818"""
~GLPGVSGSVGEPGPLGIAGPPGAR,3|Oxidation,"File: ""J:\082018-os-Sc-Wa\sc6-D.raw""	SpectrumID: ""23406""	scans: ""31601"""
GEPGVLGAPGTAGPSGPGGLPGER,3|Oxidation|9|Oxidation|21|Oxidation,"File: ""J:\082018-os-Sc-Wa\sc6-D.raw""	SpectrumID: ""15781""	scans: ""23351"""
GAPGPDGNNGAQGPPGPQGVQGGK,3|Oxidation|12|Deamidated|15|Oxidation,"File: ""J:\082018-os-Sc-Wa\sc6-D.raw""	SpectrumID: ""7642""	scans: ""14509"""
GNPGNDGPPGRDGQPGHKGER,2|Deamidated|3|Oxidation|5|Deamidated|9|Oxidation|14|Deamidated|15|Oxidation,"File: ""J:\082018-os-Sc-Wa\sc6-D.raw""	SpectrumID: ""1265""	scans: ""6355"""
GSQGSQGPAGPPGPPGPPGPPGPSG,3|Deamidated|6|Deamidated|12|Oxidation|15|Oxidation|18|Oxidation|21|Oxidation,"File: ""J:\082018-os-Sc-Wa\sc6-D.raw""	SpectrumID: ""13249""	scans: ""20612"""
VGPVGPAGPIGSAGPPGFPGAPGPK,16|Oxidation|19|Oxidation|22|Oxidation,"File: ""J:\082018-os-Sc-Wa\sc6-D.raw""	SpectrumID: ""20372""	scans: ""28298"""
GLPGLAGQHGDQGAPGSVGPAGPR,3|Oxidation|8|Deamidated|12|Deamidated|15|Oxidation,"File: ""J:\082018-os-Sc-Wa\sc6-D.raw""	SpectrumID: ""12765""	scans: ""20088"""
GPSGPPGPDGNKGEPGVLGAPGTAG,6|Oxidation|11|Deamidated|15|Oxidation|21|Oxidation,"File: ""J:\082018-os-Sc-Wa\sc6-D.raw""	SpectrumID: ""12499""	scans: ""19805"""
GPPGAVGAPGVNGAPGEAGRDGNPG,3|Oxidation|9|Oxidation|12|Deamidated|15|Oxidation|23|Deamidated|24|Oxidation,"File: ""J:\082018-os-Sc-Wa\sc6-D.raw""	SpectrumID: ""9892""	scans: ""16964"""
PQGFQGPAGEPGEPGQTGPAGAR,2|Deamidated|5|Deamidated|11|Oxidation|14|Oxidation|16|Deamidated,"File: ""J:\082018-os-Sc-Wa\sc6-D.raw""	SpectrumID: ""12688""	scans: ""20006"""
GAPGPDGNNGAQGPPGPQGVQGGKG,3|Oxidation|8|Deamidated|12|Deamidated|15|Oxidation|18|Deamidated|21|Deamidated,"File: ""J:\082018-os-Sc-Wa\sc6-D.raw""	SpectrumID: ""9545""	scans: ""16577"""
GEVGLPGVSGPVGPPGNPGANGLTG,6|Oxidation|15|Oxidation|17|Deamidated|18|Oxidation|21|Deamidated,"File: ""J:\082018-os-Sc-Wa\sc6-D.raw""	SpectrumID: ""27528""	scans: ""36064"""
GSQGSQGPAGPPGPPGPPGPPGPSGG,6|Deamidated|12|Oxidation|15|Oxidation|18|Oxidation|21|Oxidation,"File: ""J:\082018-os-Sc-Wa\sc6-D.raw""	SpectrumID: ""12668""	scans: ""19985"""
PVGPTGPVGSAGPSGPNGPPGPAGSR,17|Deamidated|20|Oxidation,"File: ""J:\082018-os-Sc-Wa\sc6-D.raw""	SpectrumID: ""14935""	scans: ""22442"""
DQGPVGRTGETGAHGPPGFAGEK,4|Oxidation|17|Oxidation,"File: ""J:\082018-os-Sc-Wa\sc6-D.raw""	SpectrumID: ""8125""	scans: ""15038"""
GPQGFQGPAGEPGEPGQTGPAGAR,3|Deamidated|6|Deamidated|12|Oxidation|15|Oxidation|17|Deamidated,"File: ""J:\082018-os-Sc-Wa\sc6-D.raw""	SpectrumID: ""13174""	scans: ""20532"""
SVGPVGPAGPIGSAGPPGFPGAPGPK,17|Oxidation|23|Oxidation,"File: ""J:\082018-os-Sc-Wa\sc6-D.raw""	SpectrumID: ""21975""	scans: ""30059"""
DGNPGNDGPPGRDGQPGHKGER,4|Oxidation|10|Oxidation|15|Deamidated|16|Oxidation,"File: ""J:\082018-os-Sc-Wa\sc6-D.raw""	SpectrumID: ""1195""	scans: ""6273"""
KGEPGVLGAPGTAGPSGPGGLPGER,4|Oxidation|10|Oxidation|22|Oxidation,"File: ""J:\082018-os-Sc-Wa\sc6-D.raw""	SpectrumID: ""12273""	scans: ""19564"""
GSQGSQGPAGPPGPPGPPGPPGPSGGG,3|Deamidated|6|Deamidated|12|Oxidation|15|Oxidation|18|Oxidation|21|Oxidation,"File: ""J:\082018-os-Sc-Wa\sc6-D.raw""	SpectrumID: ""13100""	scans: ""20453"""
GEVGLPGVSGPVGPPGNPGANGLTGA,6|Oxidation|15|Oxidation|17|Deamidated|18|Oxidation|21|Deamidated,"File: ""J:\082018-os-Sc-Wa\sc6-D.raw""	SpectrumID: ""27860""	scans: ""36418"""
TGPPGPSGITGPPGPPGAAGKEGLR,4|Oxidation|13|Oxidation|15|Oxidation|16|Oxidation,"File: ""J:\082018-os-Sc-Wa\sc6-D.raw""	SpectrumID: ""15999""	scans: ""23583"""
GPVGPTGPVGSAGPSGPNGPPGPAGSR,21|Oxidation,"File: ""J:\082018-os-Sc-Wa\sc6-D.raw""	SpectrumID: ""13640""	scans: ""21029"""
GENGPVGPTGPVGSAGPSGPNGPPGPA,3|Deamidated|21|Deamidated|24|Oxidation,"File: ""J:\082018-os-Sc-Wa\sc6-D.raw""	SpectrumID: ""21090""	scans: ""29100"""
RGPNGEAGSAGPSGPPGLRGSPGSR,4|Deamidated|16|Oxidation|22|Oxidation,"File: ""J:\082018-os-Sc-Wa\sc6-D.raw""	SpectrumID: ""6055""	scans: ""12703"""
GSVGPVGPAGPIGSAGPPGFPGAPGPK,18|Oxidation|21|Oxidation|24|Oxidation,"File: ""J:\082018-os-Sc-Wa\sc6-D.raw""	SpectrumID: ""20657""	scans: ""28602"""
GYPGNIGPVGAVGAPGPHGPVGPTGK,3|Oxidation|5|Deamidated|15|Oxidation,"File: ""J:\082018-os-Sc-Wa\sc6-D.raw""	SpectrumID: ""15409""	scans: ""22952"""
GENGPVGPTGPVGSAGPSGPNGPPGPAG,3|Deamidated|21|Deamidated|24|Oxidation,"File: ""J:\082018-os-Sc-Wa\sc6-D.raw""	SpectrumID: ""21041""	scans: ""29048"""
PGPQGFQGPAGEPGEPGQTGPAGAR,1|Oxidation|4|Deamidated|7|Deamidated|13|Oxidation|16|Oxidation|18|Deamidated,"File: ""J:\082018-os-Sc-Wa\sc6-D.raw""	SpectrumID: ""13824""	scans: ""21225"""
GEVGPAGPNGFAGPAGAAGQPGAKGER,20|Deamidated|21|Oxidation,"File: ""J:\082018-os-Sc-Wa\sc6-D.raw""	SpectrumID: ""11890""	scans: ""19141"""
GERGEVGPAGPNGFAGPAGAAGQPGAK,12|Deamidated|23|Deamidated|24|Oxidation,"File: ""J:\082018-os-Sc-Wa\sc6-D.raw""	SpectrumID: ""12482""	scans: ""19787"""
GEVGLPGVSGPVGPPGNPGANGLTGAK,6|Oxidation|15|Oxidation|18|Oxidation,"File: ""J:\082018-os-Sc-Wa\sc6-D.raw""	SpectrumID: ""19613""	scans: ""27483"""
NGPVGPTGPVGSAGPSGPNGPPGPAGSR,1|Deamidated|19|Deamidated|22|Oxidation,"File: ""J:\082018-os-Sc-Wa\sc6-D.raw""	SpectrumID: ""18508""	scans: ""26271"""
GNKGEPGVLGAPGTAGPSGPGGLPGER,2|Deamidated|6|Oxidation|12|Oxidation|24|Oxidation,"File: ""J:\082018-os-Sc-Wa\sc6-D.raw""	SpectrumID: ""12943""	scans: ""20278"""
APGPQGFQGPAGEPGEPGQTGPAGAR,2|Oxidation|8|Deamidated|14|Oxidation|17|Oxidation|19|Deamidated,"File: ""J:\082018-os-Sc-Wa\sc6-D.raw""	SpectrumID: ""13208""	scans: ""20568"""
DGSVGPVGPAGPIGSAGPPGFPGAPGPK,19|Oxidation|22|Oxidation|25|Oxidation,"File: ""J:\082018-os-Sc-Wa\sc6-D.raw""	SpectrumID: ""25220""	scans: ""33556"""
GAPGPQGFQGPAGEPGEPGQTGPAGAR,3|Oxidation|6|Deamidated|9|Deamidated|15|Oxidation|18|Oxidation|20|Deamidated,"File: ""J:\082018-os-Sc-Wa\sc6-D.raw""	SpectrumID: ""14000""	scans: ""21419"""
GAPGAVGAPGPAGATGDRGEAGPAGPAGPAG,3|Oxidation|11|Oxidation,"File: ""J:\082018-os-Sc-Wa\sc6-D.raw""	SpectrumID: ""12030""	scans: ""19304"""
GQPGAPGVKGEPGAPGENGTPGQTGAR,2|Deamidated|3|Oxidation|6|Oxidation|12|Oxidation|15|Oxidation|21|Oxidation,"File: ""J:\082018-os-Sc-Wa\sc6-D.raw""	SpectrumID: ""4314""	scans: ""10662"""
ENGPVGPTGPVGSAGPSGPNGPPGPAGSR,20|Deamidated|25|Oxidation,"File: ""J:\082018-os-Sc-Wa\sc6-D.raw""	SpectrumID: ""22118""	scans: ""30211"""
DGNKGEPGVLGAPGTAGPSGPGGLPGER,3|Deamidated|7|Oxidation|13|Oxidation|25|Oxidation,"File: ""J:\082018-os-Sc-Wa\sc6-D.raw""	SpectrumID: ""15775""	scans: ""23344"""
GSDGSVGPVGPAGPIGSAGPPGFPGAPGPK,21|Oxidation,"File: ""J:\082018-os-Sc-Wa\sc6-D.raw""	SpectrumID: ""23643""	scans: ""31855"""
SGAPGPQGFQGPAGEPGEPGQTGPAGAR,6|Oxidation|7|Deamidated|16|Oxidation|19|Oxidation|21|Deamidated,"File: ""J:\082018-os-Sc-Wa\sc6-D.raw""	SpectrumID: ""13290""	scans: ""20656"""
GPSGPPGPDGNKGEPGVLGAPGTAGPSGPG,6|Oxidation|11|Deamidated|15|Oxidation|21|Oxidation,"File: ""J:\082018-os-Sc-Wa\sc6-D.raw""	SpectrumID: ""14258""	scans: ""21707"""
GENGPVGPTGPVGSAGPSGPNGPPGPAGSR,26|Oxidation,"File: ""J:\082018-os-Sc-Wa\sc6-D.raw""	SpectrumID: ""14177""	scans: ""21621"""
TGETGAHGPPGFAGEKGPSGEPGTAGPPG,10|Oxidation|22|Oxidation|28|Oxidation,"File: ""J:\082018-os-Sc-Wa\sc6-D.raw""	SpectrumID: ""9362""	scans: ""16371"""
GSPGERGEVGPAGPNGFAGPAGAAGQPGAK,3|Oxidation|27|Oxidation,"File: ""J:\082018-os-Sc-Wa\sc6-D.raw""	SpectrumID: ""11416""	scans: ""18631"""
GPKGENGPVGPTGPVGSAGPSGPNGPPGPAG,2|Oxidation|6|Deamidated|24|Deamidated|27|Oxidation,"File: ""J:\082018-os-Sc-Wa\sc6-D.raw""	SpectrumID: ""15461""	scans: ""23007"""
GENGPVGPTGPVGSAGPSGPNGPPGPAGSRG,3|Deamidated|24|Oxidation,"File: ""J:\082018-os-Sc-Wa\sc6-D.raw""	SpectrumID: ""14744""	scans: ""22234"""
GASGAPGPQGFQGPAGEPGEPGQTGPAGAR,6|Oxidation|9|Deamidated|18|Oxidation|21|Oxidation|23|Deamidated,"File: ""J:\082018-os-Sc-Wa\sc6-D.raw""	SpectrumID: ""13391""	scans: ""20763"""
GAPGAVGAPGPAGATGDRGEAGPAGPAGPAGPR,3|Oxidation|9|Oxidation,"File: ""J:\082018-os-Sc-Wa\sc6-D.raw""	SpectrumID: ""10139""	scans: ""17228"""
PKGENGPVGPTGPVGSAGPSGPNGPPGPAGSR,5|Deamidated|23|Deamidated|26|Oxidation,"File: ""J:\082018-os-Sc-Wa\sc6-D.raw""	SpectrumID: ""12325""	scans: ""19619"""
GPKGENGPVGPTGPVGSAGPSGPNGPPGPAGSR,2|Oxidation|6|Deamidated|24|Deamidated|27|Oxidation,"File: ""J:\082018-os-Sc-Wa\sc6-D.raw""	SpectrumID: ""12421""	scans: ""19722"""
GPPGAVGAPGVNGAPGEAGRDGNPGNDGPPGR,3|Oxidation|9|Oxidation|15|Oxidation|23|Deamidated|24|Oxidation|26|Deamidated|30|Oxidation,"File: ""J:\082018-os-Sc-Wa\sc6-D.raw""	SpectrumID: ""8354""	scans: ""15282"""
PPGASGAPGPQGFQGPAGEPGEPGQTGPAGAR,2|Oxidation|8|Oxidation|11|Deamidated|14|Deamidated|20|Oxidation|23|Oxidation|25|Deamidated,"File: ""J:\082018-os-Sc-Wa\sc6-D.raw""	SpectrumID: ""14457""	scans: ""21928"""
GTKGPKGENGPVGPTGPVGSAGPSGPNGPPGPAG,5|Oxidation|9|Deamidated|27|Deamidated|30|Oxidation,"File: ""J:\082018-os-Sc-Wa\sc6-D.raw""	SpectrumID: ""12342""	scans: ""19637"""
GPPGASGAPGPQGFQGPAGEPGEPGQTGPAGAR,2|Oxidation|9|Oxidation|21|Oxidation|24|Oxidation|26|Deamidated,"File: ""J:\082018-os-Sc-Wa\sc6-D.raw""	SpectrumID: ""13401""	scans: ""20774"""
GPSGPPGPDGNKGEPGVLGAPGTAGPSGPGGLPGE,5|Oxidation|11|Deamidated|15|Oxidation|21|Oxidation|33|Oxidation,"File: ""J:\082018-os-Sc-Wa\sc6-D.raw""	SpectrumID: ""18342""	scans: ""26094"""
RGPPGASGAPGPQGFQGPAGEPGEPGQTGPAGAR,3|Oxidation|10|Oxidation|16|Deamidated|22|Oxidation|25|Oxidation|27|Deamidated,"File: ""J:\082018-os-Sc-Wa\sc6-D.raw""	SpectrumID: ""11400""	scans: ""18614"""
GTKGPKGENGPVGPTGPVGSAGPSGPNGPPGPAGSR,9|Deamidated|30|Oxidation,"File: ""J:\082018-os-Sc-Wa\sc6-D.raw""	SpectrumID: ""9899""	scans: ""16972"""
GPSGPPGPDGNKGEPGVLGAPGTAGPSGPGGLPGER,6|Oxidation|21|Oxidation|33|Oxidation,"File: ""J:\082018-os-Sc-Wa\sc6-D.raw""	SpectrumID: ""14760""	scans: ""22251"""
PRGPPGASGAPGPQGFQGPAGEPGEPGQTGPAGAR,5|Oxidation|11|Oxidation|14|Deamidated|17|Deamidated|23|Oxidation|26|Oxidation|28|Deamidated,"File: ""J:\082018-os-Sc-Wa\sc6-D.raw""	SpectrumID: ""12060""	scans: ""19336"""
GEVGLPGVSGPVGPPGNPGANGLTGAKGAAGLPGVAGAPGLPGPR,6|Oxidation|15|Oxidation|18|Oxidation|33|Oxidation|39|Oxidation|42|Oxidation,"File: ""J:\082018-os-Sc-Wa\sc6-D.raw""	SpectrumID: ""27957""	scans: ""36524"""
SVGEPGPLGIAGPPGAR,5|Oxidation|13|Oxidation|14|Oxidation,"File: ""J:\082018-os-Sc-Wa\sc6-D.raw""	SpectrumID: ""15989""	scans: ""23573"""
GSVGEPGPLGIAGPPGAR,6|Oxidation|14|Oxidation|15|Oxidation,"File: ""J:\082018-os-Sc-Wa\sc6-D.raw""	SpectrumID: ""15469""	scans: ""23016"""
GEPGSAGPQGPPGPSGEEGK,3|Oxidation|12|Oxidation,"File: ""J:\082018-os-Sc-Wa\sc6-D.raw""	SpectrumID: ""5758""	scans: ""12337"""
GEPGTAGPPGTSGPQGLLGAPGILGLPGSR,3|Oxidation|15|Deamidated|21|Oxidation|27|Oxidation,"File: ""J:\082018-os-Sc-Wa\sc6-D.raw""	SpectrumID: ""28604""	scans: ""37238"""
GPSGEPGTAGPPGTSGPQGLLGAPGILGLPGSR,6|Oxidation|24|Oxidation|30|Oxidation,"File: ""J:\082018-os-Sc-Wa\sc6-D.raw""	SpectrumID: ""27530""	scans: ""36066"""
Taxonomic match: Callorhinus ursinus Average Score= [0.54825881]
Containing these species:Callorhinus ursinus
XP_025726325.1 collagen alpha-1(XXII) chain [Callorhinus ursinus]
~LAGAPGPK,5|Oxidation,"File: ""J:\082018-os-Sc-Wa\sc6-D.raw""	SpectrumID: ""5211""	scans: ""11712"""
~GLAGAPGPK,6|Oxidation,"File: ""J:\082018-os-Sc-Wa\sc6-D.raw""	SpectrumID: ""6315""	scans: ""13016"""
XP_025738983.1 collagen alpha-1(II) chain [Callorhinus ursinus]
GPSGEPGK,6|Oxidation,"File: ""J:\082018-os-Sc-Wa\sc6-D.raw""	SpectrumID: ""715""	scans: ""5692"""
VMGFPGPK,2|Oxidation|5|Oxidation,"File: ""J:\082018-os-Sc-Wa\sc6-D.raw""	SpectrumID: ""8630""	scans: ""15577"""
GLTGPIGPPG,9|Oxidation,"File: ""J:\082018-os-Sc-Wa\sc6-D.raw""	SpectrumID: ""18238""	scans: ""25983"""
AGPPGADGQPGAK,4|Oxidation,"File: ""J:\082018-os-Sc-Wa\sc6-D.raw""	SpectrumID: ""2664""	scans: ""8602"""
FAGPPGADGQPGAK,5|Oxidation|10|Deamidated|11|Oxidation,"File: ""J:\082018-os-Sc-Wa\sc6-D.raw""	SpectrumID: ""7322""	scans: ""14152"""
PAGFAGPPGADGQPGAK,8|Oxidation|13|Deamidated,"File: ""J:\082018-os-Sc-Wa\sc6-D.raw""	SpectrumID: ""11491""	scans: ""18711"""
GFPGLPGPSGEPGKQG,3|Oxidation|6|Oxidation|15|Deamidated,"File: ""J:\082018-os-Sc-Wa\sc6-D.raw""	SpectrumID: ""16073""	scans: ""23662"""
GPAGFAGPPGADGQPGAK,2|Oxidation|9|Oxidation|14|Deamidated,"File: ""J:\082018-os-Sc-Wa\sc6-D.raw""	SpectrumID: ""22601""	scans: ""30731"""
PGPAGFAGPPGADGQPGAK,1|Oxidation|10|Oxidation|15|Deamidated,"File: ""J:\082018-os-Sc-Wa\sc6-D.raw""	SpectrumID: ""12586""	scans: ""19898"""
GPPGPAGFAGPPGADGQPGAK,3|Oxidation|12|Oxidation|17|Deamidated,"File: ""J:\082018-os-Sc-Wa\sc6-D.raw""	SpectrumID: ""13395""	scans: ""20768"""
AQGPPGATGFPGAAGR,4|Oxidation|5|Oxidation|11|Oxidation,"File: ""J:\082018-os-Sc-Wa\sc6-D.raw""	SpectrumID: ""10051""	scans: ""17134"""
GAQGPPGATGFPGAAGR,3|Deamidated|6|Oxidation|12|Oxidation,"File: ""J:\082018-os-Sc-Wa\sc6-D.raw""	SpectrumID: ""10778""	scans: ""17929"""
GPSGLAGPK,,"File: ""J:\082018-os-Sc-Wa\sc6-D.raw""	SpectrumID: ""5532""	scans: ""12076"""
GLTGPIGPPGPAGANGEK,9|Oxidation|15|Deamidated,"File: ""J:\082018-os-Sc-Wa\sc6-D.raw""	SpectrumID: ""13969""	scans: ""21384"""
XP_025704570.1 collagen alpha-2(V) chain [Callorhinus ursinus]
LVPVVTGIR,,"File: ""J:\082018-os-Sc-Wa\sc6-D.raw""	SpectrumID: ""17318""	scans: ""25000"""
GEPGLVPVVTGIR,,"File: ""J:\082018-os-Sc-Wa\sc6-D.raw""	SpectrumID: ""22542""	scans: ""30666"""
GLTGNPGVQGPEGK,5|Deamidated|6|Oxidation|9|Deamidated,"File: ""J:\082018-os-Sc-Wa\sc6-D.raw""	SpectrumID: ""9177""	scans: ""16169"""
GRGTQGPPGATGFPGSAGR,5|Deamidated|8|Oxidation,"File: ""J:\082018-os-Sc-Wa\sc6-D.raw""	SpectrumID: ""10467""	scans: ""17589"""
DGEVGPSGPVGPPGLAGER,13|Oxidation,"File: ""J:\082018-os-Sc-Wa\sc6-D.raw""	SpectrumID: ""17484""	scans: ""25177"""
VGPTGAPGDKGPPGPVGPPGSNGPVGEPGPEGPAGNDGTPGR,7|Oxidation|13|Oxidation|19|Oxidation|22|Deamidated|28|Oxidation|36|Deamidated|40|Oxidation,"File: ""J:\082018-os-Sc-Wa\sc6-D.raw""	SpectrumID: ""13317""	scans: ""20684"""
EGNPGPLGPIGPPGVR,12|Oxidation|13|Oxidation,"File: ""J:\082018-os-Sc-Wa\sc6-D.raw""	SpectrumID: ""16261""	scans: ""23863"""
XP_025728689.1 collagen alpha-2(I) chain [Callorhinus ursinus]
PGDKGPR,,"File: ""J:\082018-os-Sc-Wa\sc6-D.raw""	SpectrumID: ""1193""	scans: ""6271"""
IGFPGPK,4|Oxidation,"File: ""J:\082018-os-Sc-Wa\sc6-D.raw""	SpectrumID: ""10373""	scans: ""17481"""
VVGPQGAR,5|Deamidated,"File: ""J:\082018-os-Sc-Wa\sc6-D.raw""	SpectrumID: ""4386""	scans: ""10742"""
GDQGPVGR,3|Deamidated,"File: ""J:\082018-os-Sc-Wa\sc6-D.raw""	SpectrumID: ""3378""	scans: ""9509"""
GHAGLAGAR,,"File: ""J:\082018-os-Sc-Wa\sc6-D.raw""	SpectrumID: ""2244""	scans: ""8032"""
GVVGPQGAR,,"File: ""J:\082018-os-Sc-Wa\sc6-D.raw""	SpectrumID: ""5014""	scans: ""11474"""
HGPVGPTGK,,"File: ""J:\082018-os-Sc-Wa\sc6-D.raw""	SpectrumID: ""1712""	scans: ""7097"""
GPSGPQGVR,6|Deamidated,"File: ""J:\082018-os-Sc-Wa\sc6-D.raw""	SpectrumID: ""4396""	scans: ""10753"""
VGAPGPAGAR,4|Oxidation,"File: ""J:\082018-os-Sc-Wa\sc6-D.raw""	SpectrumID: ""3011""	scans: ""9071"""
PGPAGPAGPR,1|Oxidation,"File: ""J:\082018-os-Sc-Wa\sc6-D.raw""	SpectrumID: ""4157""	scans: ""10432"""
PGPIGPAGAR,,"File: ""J:\082018-os-Sc-Wa\sc6-D.raw""	SpectrumID: ""7706""	scans: ""14578"""
GPAGPSGPAGK,,"File: ""J:\082018-os-Sc-Wa\sc6-D.raw""	SpectrumID: ""2653""	scans: ""8587"""
PGANGLTGAK,1|Oxidation|4|Deamidated,"File: ""J:\082018-os-Sc-Wa\sc6-D.raw""	SpectrumID: ""5305""	scans: ""11825"""
GNIGFPGPK,2|Deamidated|6|Oxidation,"File: ""J:\082018-os-Sc-Wa\sc6-D.raw""	SpectrumID: ""12050""	scans: ""19326"""
KGHAGLAGAR,,"File: ""J:\082018-os-Sc-Wa\sc6-D.raw""	SpectrumID: ""761""	scans: ""5748"""
ARGPPGPPGK,5|Oxidation|8|Oxidation,"File: ""J:\082018-os-Sc-Wa\sc6-D.raw""	SpectrumID: ""1380""	scans: ""6502"""
AAGPSGPIGSR,,"File: ""J:\082018-os-Sc-Wa\sc6-D.raw""	SpectrumID: ""6822""	scans: ""13581"""
AGVMGPPGPR,4|Oxidation|9|Oxidation,"File: ""J:\082018-os-Sc-Wa\sc6-D.raw""	SpectrumID: ""5922""	scans: ""12556"""
PGNIGFPGPK,1|Oxidation|7|Oxidation,"File: ""J:\082018-os-Sc-Wa\sc6-D.raw""	SpectrumID: ""12125""	scans: ""19406"""
LVGEPGPAGSK,5|Oxidation,"File: ""J:\082018-os-Sc-Wa\sc6-D.raw""	SpectrumID: ""9438""	scans: ""16463"""
PGAPGNVGPAGK,1|Oxidation|4|Oxidation|6|Deamidated,"File: ""J:\082018-os-Sc-Wa\sc6-D.raw""	SpectrumID: ""3672""	scans: ""9886"""
GLVGEPGPAGSK,6|Oxidation,"File: ""J:\082018-os-Sc-Wa\sc6-D.raw""	SpectrumID: ""7704""	scans: ""14576"""
GPSGPPGPDGNK,6|Oxidation|11|Deamidated,"File: ""J:\082018-os-Sc-Wa\sc6-D.raw""	SpectrumID: ""2869""	scans: ""8875"""
PGPVGAAGATGAR,1|Oxidation,"File: ""J:\082018-os-Sc-Wa\sc6-D.raw""	SpectrumID: ""10777""	scans: ""17928"""
GPGPMGLMGPR,5|Oxidation|8|Oxidation,"File: ""J:\082018-os-Sc-Wa\sc6-D.raw""	SpectrumID: ""8849""	scans: ""15818"""
TGETGAHGPPGF,10|Oxidation,"File: ""J:\082018-os-Sc-Wa\sc6-D.raw""	SpectrumID: ""9990""	scans: ""17069"""
GENGTPGQTGAR,3|Deamidated|8|Deamidated,"File: ""J:\082018-os-Sc-Wa\sc6-D.raw""	SpectrumID: ""2622""	scans: ""8547"""
GPSGPPGPDGNKG,6|Oxidation|11|Deamidated,"File: ""J:\082018-os-Sc-Wa\sc6-D.raw""	SpectrumID: ""3060""	scans: ""9134"""
DGNPGNDGPPGR,6|Deamidated|10|Oxidation,"File: ""J:\082018-os-Sc-Wa\sc6-D.raw""	SpectrumID: ""2724""	scans: ""8688"""
GAPGAVGAPGPAGAT,3|Oxidation|9|Oxidation,"File: ""J:\082018-os-Sc-Wa\sc6-D.raw""	SpectrumID: ""9459""	scans: ""16486"""
FPGAPGNVGPAGK,2|Oxidation|5|Oxidation|7|Deamidated,"File: ""J:\082018-os-Sc-Wa\sc6-D.raw""	SpectrumID: ""9871""	scans: ""16942"""
GEPGNIGFPGPK,3|Oxidation|5|Deamidated|11|Oxidation,"File: ""J:\082018-os-Sc-Wa\sc6-D.raw""	SpectrumID: ""13005""	scans: ""20352"""
GFPGTPGLPGFK,3|Oxidation|9|Oxidation,"File: ""J:\082018-os-Sc-Wa\sc6-D.raw""	SpectrumID: ""19896""	scans: ""27785"""
AVGAPGPAGATGDR,5|Oxidation,"File: ""J:\082018-os-Sc-Wa\sc6-D.raw""	SpectrumID: ""5182""	scans: ""11676"""
TGETGAHGPPGFA,10|Oxidation,"File: ""J:\082018-os-Sc-Wa\sc6-D.raw""	SpectrumID: ""9565""	scans: ""16599"""
FAGPAGAAGQPGAK,10|Deamidated|11|Oxidation,"File: ""J:\082018-os-Sc-Wa\sc6-D.raw""	SpectrumID: ""7614""	scans: ""14480"""
GPAGPSGPAGKDGR,,"File: ""J:\082018-os-Sc-Wa\sc6-D.raw""	SpectrumID: ""2406""	scans: ""8257"""
GATGPAGVRGPNGD,12|Deamidated,"File: ""J:\082018-os-Sc-Wa\sc6-D.raw""	SpectrumID: ""7691""	scans: ""14562"""
EGPMGLPGIDGR,4|Oxidation|7|Oxidation,"File: ""J:\082018-os-Sc-Wa\sc6-D.raw""	SpectrumID: ""14497""	scans: ""21971"""
LGAPGILGLPGSR,4|Oxidation|10|Oxidation,"File: ""J:\082018-os-Sc-Wa\sc6-D.raw""	SpectrumID: ""19810""	scans: ""27693"""
GAPGVNGAPGEAGR,3|Oxidation|6|Deamidated|9|Oxidation,"File: ""J:\082018-os-Sc-Wa\sc6-D.raw""	SpectrumID: ""4327""	scans: ""10676"""
GFPGAPGNVGPAGK,3|Oxidation|6|Oxidation|8|Deamidated,"File: ""J:\082018-os-Sc-Wa\sc6-D.raw""	SpectrumID: ""10457""	scans: ""17575"""
GDGGPPGATGFPGAA,6|Oxidation|12|Oxidation,"File: ""J:\082018-os-Sc-Wa\sc6-D.raw""	SpectrumID: ""15576""	scans: ""23130"""
GIPGPVGAAGATGAR,3|Oxidation,"File: ""J:\082018-os-Sc-Wa\sc6-D.raw""	SpectrumID: ""11237""	scans: ""18433"""
GLGPGPMGLMGPR,7|Oxidation|10|Oxidation,"File: ""J:\082018-os-Sc-Wa\sc6-D.raw""	SpectrumID: ""13459""	scans: ""20836"""
GFAGPAGAAGQPGAK,12|Oxidation,"File: ""J:\082018-os-Sc-Wa\sc6-D.raw""	SpectrumID: ""8011""	scans: ""14905"""
GFPGTPGLPGFKG,3|Oxidation|6|Oxidation|9|Oxidation,"File: ""J:\082018-os-Sc-Wa\sc6-D.raw""	SpectrumID: ""17735""	scans: ""25447"""
PGEFGLPGPAGPR,1|Oxidation|12|Oxidation,"File: ""J:\082018-os-Sc-Wa\sc6-D.raw""	SpectrumID: ""15994""	scans: ""23578"""
GENGPVGPTGPVGSA,3|Deamidated,"File: ""J:\082018-os-Sc-Wa\sc6-D.raw""	SpectrumID: ""16962""	scans: ""24620"""
GESGAAGPSGPIGSR,,"File: ""J:\082018-os-Sc-Wa\sc6-D.raw""	SpectrumID: ""7432""	scans: ""14269"""
GPVGNPGPAGPAGPR,5|Deamidated|6|Oxidation,"File: ""J:\082018-os-Sc-Wa\sc6-D.raw""	SpectrumID: ""8148""	scans: ""15063"""
GPPGAVGAPGVNGAPG,3|Oxidation|9|Oxidation|12|Deamidated|15|Oxidation,"File: ""J:\082018-os-Sc-Wa\sc6-D.raw""	SpectrumID: ""11881""	scans: ""19132"""
GSDGSVGPVGPAGPIG,,"File: ""J:\082018-os-Sc-Wa\sc6-D.raw""	SpectrumID: ""21839""	scans: ""29914"""
VGAPGVNGAPGEAGR,4|Oxidation|7|Deamidated|10|Oxidation,"File: ""J:\082018-os-Sc-Wa\sc6-D.raw""	SpectrumID: ""6579""	scans: ""13322"""
GPNGDSGRPGEPGL,3|Deamidated|9|Oxidation|12|Oxidation,"File: ""J:\082018-os-Sc-Wa\sc6-D.raw""	SpectrumID: ""7056""	scans: ""13855"""
GEVGLPGVSGPVGPP,6|Oxidation|15|Oxidation,"File: ""J:\082018-os-Sc-Wa\sc6-D.raw""	SpectrumID: ""23495""	scans: ""31696"""
LLGAPGILGLPGSR,5|Oxidation|11|Oxidation,"File: ""J:\082018-os-Sc-Wa\sc6-D.raw""	SpectrumID: ""24320""	scans: ""32588"""
GAPGAVGAPGPAGATGD,3|Oxidation|9|Oxidation,"File: ""J:\082018-os-Sc-Wa\sc6-D.raw""	SpectrumID: ""10176""	scans: ""17270"""
AGEDGHPGKPGRPG,7|Oxidation|13|Oxidation,"File: ""J:\082018-os-Sc-Wa\sc6-D.raw""	SpectrumID: ""670""	scans: ""5643"""
NGFAGPAGAAGQPGAK,1|Deamidated|12|Deamidated|13|Oxidation,"File: ""J:\082018-os-Sc-Wa\sc6-D.raw""	SpectrumID: ""12741""	scans: ""20063"""
AGPSGPNGPPGPAGSR,7|Deamidated|10|Oxidation,"File: ""J:\082018-os-Sc-Wa\sc6-D.raw""	SpectrumID: ""6159""	scans: ""12819"""
PSGITGPPGPPGAAGK,8|Oxidation|11|Oxidation,"File: ""J:\082018-os-Sc-Wa\sc6-D.raw""	SpectrumID: ""8614""	scans: ""15560"""
GEVGLPGVSGPVGPPG,6|Oxidation|15|Oxidation,"File: ""J:\082018-os-Sc-Wa\sc6-D.raw""	SpectrumID: ""23024""	scans: ""31189"""
GLLGAPGILGLPGSR,6|Oxidation|12|Oxidation,"File: ""J:\082018-os-Sc-Wa\sc6-D.raw""	SpectrumID: ""25984""	scans: ""34390"""
GPPGESGAAGPSGPIGS,3|Oxidation,"File: ""J:\082018-os-Sc-Wa\sc6-D.raw""	SpectrumID: ""13145""	scans: ""20501"""
GEPGEPGQTGPAGAR,3|Oxidation|6|Oxidation,"File: ""J:\082018-os-Sc-Wa\sc6-D.raw""	SpectrumID: ""3189""	scans: ""9291"""
PGESGAAGPSGPIGSR,1|Oxidation,"File: ""J:\082018-os-Sc-Wa\sc6-D.raw""	SpectrumID: ""7800""	scans: ""14678"""
AVGAPGVNGAPGEAGR,5|Oxidation|8|Deamidated|11|Oxidation,"File: ""J:\082018-os-Sc-Wa\sc6-D.raw""	SpectrumID: ""7116""	scans: ""13919"""
AVGAPGPHGPVGPTGK,5|Oxidation,"File: ""J:\082018-os-Sc-Wa\sc6-D.raw""	SpectrumID: ""5926""	scans: ""12560"""
RGIPGPVGAAGATGAR,4|Oxidation,"File: ""J:\082018-os-Sc-Wa\sc6-D.raw""	SpectrumID: ""7991""	scans: ""14884"""
ARGEPGNIGFPGPK,5|Oxidation|7|Deamidated|11|Oxidation,"File: ""J:\082018-os-Sc-Wa\sc6-D.raw""	SpectrumID: ""9248""	scans: ""16244"""
PGTAGPSGPGGLPGER,1|Oxidation|13|Oxidation,"File: ""J:\082018-os-Sc-Wa\sc6-D.raw""	SpectrumID: ""8860""	scans: ""15830"""
GPSGITGPPGPPGAAGK,9|Oxidation|12|Oxidation,"File: ""J:\082018-os-Sc-Wa\sc6-D.raw""	SpectrumID: ""8988""	scans: ""15966"""
GPSGPPGPDGNKGEPG,6|Oxidation|11|Deamidated|15|Oxidation,"File: ""J:\082018-os-Sc-Wa\sc6-D.raw""	SpectrumID: ""4130""	scans: ""10403"""
GLPGEFGLPGPAGPR,3|Oxidation|14|Oxidation,"File: ""J:\082018-os-Sc-Wa\sc6-D.raw""	SpectrumID: ""30284""	scans: ""39137"""
IGSAGPPGFPGAPGPK,7|Oxidation|10|Oxidation|15|Oxidation,"File: ""J:\082018-os-Sc-Wa\sc6-D.raw""	SpectrumID: ""12188""	scans: ""19473"""
GDGGPPGATGFPGAAGR,12|Oxidation,"File: ""J:\082018-os-Sc-Wa\sc6-D.raw""	SpectrumID: ""12948""	scans: ""20284"""
TGPPGPSGITGPPGPPG,4|Oxidation|13|Oxidation|16|Oxidation,"File: ""J:\082018-os-Sc-Wa\sc6-D.raw""	SpectrumID: ""14948""	scans: ""22456"""
AGEDGHPGKPGRPGE,7|Oxidation|13|Oxidation,"File: ""J:\082018-os-Sc-Wa\sc6-D.raw""	SpectrumID: ""787""	scans: ""5775"""
GAPGAVGAPGPAGATGDR,3|Oxidation|9|Oxidation,"File: ""J:\082018-os-Sc-Wa\sc6-D.raw""	SpectrumID: ""6919""	scans: ""13685"""
GPSGPQGVRGDKGEPG,6|Deamidated|15|Oxidation,"File: ""J:\082018-os-Sc-Wa\sc6-D.raw""	SpectrumID: ""2985""	scans: ""9043"""
GEVGLPGVSGPVGPPGN,6|Oxidation|15|Oxidation|17|Deamidated,"File: ""J:\082018-os-Sc-Wa\sc6-D.raw""	SpectrumID: ""23913""	scans: ""32145"""
TGETGAHGPPGFAGEK,10|Oxidation,"File: ""J:\082018-os-Sc-Wa\sc6-D.raw""	SpectrumID: ""6259""	scans: ""12943"""
PIGSAGPPGFPGAPGPK,8|Oxidation|14|Oxidation,"File: ""J:\082018-os-Sc-Wa\sc6-D.raw""	SpectrumID: ""15024""	scans: ""22537"""
QGLLGAPGILGLPGSR,1|Deamidated|7|Oxidation|13|Oxidation,"File: ""J:\082018-os-Sc-Wa\sc6-D.raw""	SpectrumID: ""32079""	scans: ""41306"""
GPNGDSGRPGEPGLMG,3|Deamidated|9|Oxidation|12|Oxidation|15|Oxidation,"File: ""J:\082018-os-Sc-Wa\sc6-D.raw""	SpectrumID: ""6558""	scans: ""13299"""
GFPGTPGLPGFKGIR,3|Oxidation|6|Oxidation|9|Oxidation,"File: ""J:\082018-os-Sc-Wa\sc6-D.raw""	SpectrumID: ""16489""	scans: ""24114"""
ELGPVGNPGPAGPAGPR,7|Deamidated|8|Oxidation,"File: ""J:\082018-os-Sc-Wa\sc6-D.raw""	SpectrumID: ""13905""	scans: ""21312"""
GAAGLPGVAGAPGLPGPR,6|Oxidation|12|Oxidation|17|Oxidation,"File: ""J:\082018-os-Sc-Wa\sc6-D.raw""	SpectrumID: ""16536""	scans: ""24165"""
GPPGESGAAGPSGPIGSR,3|Oxidation,"File: ""J:\082018-os-Sc-Wa\sc6-D.raw""	SpectrumID: ""9070""	scans: ""16055"""
PAGEPGEPGQTGPAGAR,5|Oxidation|8|Oxidation,"File: ""J:\082018-os-Sc-Wa\sc6-D.raw""	SpectrumID: ""4047""	scans: ""10304"""
TGETGAHGPPGFAGEKG,10|Oxidation,"File: ""J:\082018-os-Sc-Wa\sc6-D.raw""	SpectrumID: ""6486""	scans: ""13218"""
GPIGSAGPPGFPGAPGPK,9|Oxidation|15|Oxidation,"File: ""J:\082018-os-Sc-Wa\sc6-D.raw""	SpectrumID: ""16036""	scans: ""23623"""
GELGPVGNPGPAGPAGPR,,"File: ""J:\082018-os-Sc-Wa\sc6-D.raw""	SpectrumID: ""14544""	scans: ""22021"""
RGLPGEFGLPGPAGPR,4|Oxidation|10|Oxidation,"File: ""J:\082018-os-Sc-Wa\sc6-D.raw""	SpectrumID: ""14561""	scans: ""22039"""
GPPGESGAAGPSGPIGSRG,3|Oxidation,"File: ""J:\082018-os-Sc-Wa\sc6-D.raw""	SpectrumID: ""8493""	scans: ""15431"""
PQGLLGAPGILGLPGSR,2|Deamidated|8|Oxidation|14|Oxidation,"File: ""J:\082018-os-Sc-Wa\sc6-D.raw""	SpectrumID: ""26993""	scans: ""35485"""
GPAGEPGEPGQTGPAGAR,6|Oxidation|9|Oxidation|11|Deamidated,"File: ""J:\082018-os-Sc-Wa\sc6-D.raw""	SpectrumID: ""5242""	scans: ""11752"""
GNNGAQGPPGPQGVQGGK,3|Deamidated|6|Deamidated|9|Oxidation|12|Deamidated|15|Deamidated,"File: ""J:\082018-os-Sc-Wa\sc6-D.raw""	SpectrumID: ""7651""	scans: ""14519"""
DGNPGNDGPPGRDGQPG,3|Deamidated|6|Deamidated|10|Oxidation|16|Oxidation,"File: ""J:\082018-os-Sc-Wa\sc6-D.raw""	SpectrumID: ""4138""	scans: ""10411"""
EPGAPGENGTPGQTGAR,2|Oxidation|5|Oxidation|8|Deamidated|11|Oxidation|13|Deamidated,"File: ""J:\082018-os-Sc-Wa\sc6-D.raw""	SpectrumID: ""3533""	scans: ""9713"""
PPGPSGITGPPGPPGAAGK,2|Oxidation|11|Oxidation|14|Oxidation,"File: ""J:\082018-os-Sc-Wa\sc6-D.raw""	SpectrumID: ""10495""	scans: ""17620"""
EGPMGLPGIDGRPGPIG,4|Oxidation|7|Oxidation|15|Oxidation,"File: ""J:\082018-os-Sc-Wa\sc6-D.raw""	SpectrumID: ""18892""	scans: ""26681"""
GEPGAPGENGTPGQTGAR,3|Oxidation|6|Oxidation,"File: ""J:\082018-os-Sc-Wa\sc6-D.raw""	SpectrumID: ""3922""	scans: ""10160"""
GEVGLPGVSGPVGPPGNPG,6|Oxidation|15|Oxidation|17|Deamidated|18|Oxidation,"File: ""J:\082018-os-Sc-Wa\sc6-D.raw""	SpectrumID: ""23786""	scans: ""32009"""
GPQGLLGAPGILGLPGSR,3|Deamidated|9|Oxidation|15|Oxidation,"File: ""J:\082018-os-Sc-Wa\sc6-D.raw""	SpectrumID: ""27666""	scans: ""36211"""
GAPGAVGAPGPAGATGDRGE,3|Oxidation|9|Oxidation,"File: ""J:\082018-os-Sc-Wa\sc6-D.raw""	SpectrumID: ""7174""	scans: ""13981"""
GPPGPSGITGPPGPPGAAGK,3|Oxidation|12|Oxidation|15|Oxidation,"File: ""J:\082018-os-Sc-Wa\sc6-D.raw""	SpectrumID: ""10685""	scans: ""17830"""
GPPGAVGAPGVNGAPGEAGR,9|Oxidation|15|Oxidation,"File: ""J:\082018-os-Sc-Wa\sc6-D.raw""	SpectrumID: ""9428""	scans: ""16453"""
GPSGPPGPDGNKGEPGVLG,6|Oxidation|11|Deamidated|15|Oxidation,"File: ""J:\082018-os-Sc-Wa\sc6-D.raw""	SpectrumID: ""11615""	scans: ""18845"""
GEVGLPGVSGPVGPPGNPGA,6|Oxidation|15|Oxidation|17|Deamidated|18|Oxidation,"File: ""J:\082018-os-Sc-Wa\sc6-D.raw""	SpectrumID: ""23275""	scans: ""31460"""
AGPQGLLGAPGILGLPGSR,4|Deamidated|10|Oxidation|16|Oxidation,"File: ""J:\082018-os-Sc-Wa\sc6-D.raw""	SpectrumID: ""28001""	scans: ""36574"""
QGPAGEPGEPGQTGPAGAR,7|Oxidation|10|Oxidation|12|Deamidated,"File: ""J:\082018-os-Sc-Wa\sc6-D.raw""	SpectrumID: ""5786""	scans: ""12367"""
VLGAPGTAGPSGPGGLPGER,5|Oxidation|17|Oxidation,"File: ""J:\082018-os-Sc-Wa\sc6-D.raw""	SpectrumID: ""14243""	scans: ""21691"""
GPVGSAGPSGPNGPPGPAGSR,12|Deamidated|15|Oxidation,"File: ""J:\082018-os-Sc-Wa\sc6-D.raw""	SpectrumID: ""9516""	scans: ""16546"""
GPNGDSGRPGEPGLMGPR,3|Deamidated|9|Oxidation|12|Oxidation|15|Oxidation,"File: ""J:\082018-os-Sc-Wa\sc6-D.raw""	SpectrumID: ""5881""	scans: ""12492"""
GENGPVGPTGPVGSAGPSGPN,3|Deamidated|21|Deamidated,"File: ""J:\082018-os-Sc-Wa\sc6-D.raw""	SpectrumID: ""19338""	scans: ""27189"""
KGEPGAPGENGTPGQTGAR,4|Oxidation|7|Oxidation|10|Deamidated|15|Deamidated,"File: ""J:\082018-os-Sc-Wa\sc6-D.raw""	SpectrumID: ""3067""	scans: ""9141"""
TGPPGPSGITGPPGPPGAAGK,4|Oxidation|13|Oxidation|16|Oxidation,"File: ""J:\082018-os-Sc-Wa\sc6-D.raw""	SpectrumID: ""11279""	scans: ""18479"""
GPAGPIGSAGPPGFPGAPGPK,12|Oxidation|15|Oxidation|18|Oxidation,"File: ""J:\082018-os-Sc-Wa\sc6-D.raw""	SpectrumID: ""21457""	scans: ""29506"""
EGPMGLPGIDGRPGPIGPA,4|Oxidation|7|Oxidation|15|Oxidation,"File: ""J:\082018-os-Sc-Wa\sc6-D.raw""	SpectrumID: ""20065""	scans: ""27968"""
IGPVGAVGAPGPHGPVGPTGK,10|Oxidation,"File: ""J:\082018-os-Sc-Wa\sc6-D.raw""	SpectrumID: ""12291""	scans: ""19583"""
TAGPQGLLGAPGILGLPGSR,11|Oxidation|17|Oxidation,"File: ""J:\082018-os-Sc-Wa\sc6-D.raw""	SpectrumID: ""27279""	scans: ""35790"""
GEVGLPGVSGPVGPPGNPGAN,6|Oxidation|15|Oxidation|17|Deamidated|18|Oxidation|21|Deamidated,"File: ""J:\082018-os-Sc-Wa\sc6-D.raw""	SpectrumID: ""24115""	scans: ""32362"""
TGPVGSAGPSGPNGPPGPAGSR,13|Deamidated|16|Oxidation,"File: ""J:\082018-os-Sc-Wa\sc6-D.raw""	SpectrumID: ""10031""	scans: ""17113"""
GPKGENGPVGPTGPVGSAGPSG,2|Oxidation|6|Deamidated,"File: ""J:\082018-os-Sc-Wa\sc6-D.raw""	SpectrumID: ""12210""	scans: ""19496"""
RGPPGAVGAPGVNGAPGEAGR,4|Oxidation|10|Oxidation|13|Deamidated|16|Oxidation,"File: ""J:\082018-os-Sc-Wa\sc6-D.raw""	SpectrumID: ""6851""	scans: ""13612"""
EGPMGLPGIDGRPGPIGPAG,4|Oxidation|7|Oxidation|15|Oxidation,"File: ""J:\082018-os-Sc-Wa\sc6-D.raw""	SpectrumID: ""19838""	scans: ""27723"""
GPPGAVGAPGVNGAPGEAGRDG,3|Oxidation|9|Oxidation|12|Deamidated|15|Oxidation,"File: ""J:\082018-os-Sc-Wa\sc6-D.raw""	SpectrumID: ""9106""	scans: ""16093"""
FQGPAGEPGEPGQTGPAGAR,2|Deamidated|8|Oxidation|11|Oxidation|13|Deamidated,"File: ""J:\082018-os-Sc-Wa\sc6-D.raw""	SpectrumID: ""10175""	scans: ""17269"""
GSQGSQGPAGPPGPPGPPGPPG,3|Deamidated|6|Deamidated|12|Oxidation|15|Oxidation|18|Oxidation|21|Oxidation,"File: ""J:\082018-os-Sc-Wa\sc6-D.raw""	SpectrumID: ""12112""	scans: ""19392"""
GERGPPGESGAAGPSGPIGSR,6|Oxidation|14|Oxidation,"File: ""J:\082018-os-Sc-Wa\sc6-D.raw""	SpectrumID: ""5701""	scans: ""12270"""
VKGEPGAPGENGTPGQTGAR,5|Oxidation|8|Oxidation|11|Deamidated|14|Oxidation|16|Deamidated,"File: ""J:\082018-os-Sc-Wa\sc6-D.raw""	SpectrumID: ""2732""	scans: ""8696"""
GEVGLPGVSGPVGPPGNPGANG,6|Oxidation|15|Oxidation|17|Deamidated|18|Oxidation|21|Deamidated,"File: ""J:\082018-os-Sc-Wa\sc6-D.raw""	SpectrumID: ""24499""	scans: ""32784"""
TGPPGPSGITGPPGPPGAAGKE,4|Oxidation|13|Oxidation|16|Oxidation,"File: ""J:\082018-os-Sc-Wa\sc6-D.raw""	SpectrumID: ""11762""	scans: ""19002"""
NIGPVGAVGAPGPHGPVGPTGK,1|Deamidated|11|Oxidation,"File: ""J:\082018-os-Sc-Wa\sc6-D.raw""	SpectrumID: ""16453""	scans: ""24076"""
GPSGPPGPDGNKGEPGVLGAPG,6|Oxidation|11|Deamidated|15|Oxidation|21|Oxidation,"File: ""J:\082018-os-Sc-Wa\sc6-D.raw""	SpectrumID: ""12485""	scans: ""19790"""
GFQGPAGEPGEPGQTGPAGAR,9|Oxidation|12|Oxidation|14|Deamidated,"File: ""J:\082018-os-Sc-Wa\sc6-D.raw""	SpectrumID: ""10510""	scans: ""17636"""
PGNDGPPGRDGQPGHKGER,1|Oxidation|3|Deamidated|7|Oxidation|12|Deamidated|13|Oxidation,"File: ""J:\082018-os-Sc-Wa\sc6-D.raw""	SpectrumID: ""785""	scans: ""5773"""
TGPPGPSGITGPPGPPGAAGKEG,4|Oxidation|13|Oxidation|16|Oxidation,"File: ""J:\082018-os-Sc-Wa\sc6-D.raw""	SpectrumID: ""12071""	scans: ""19348"""
GNIGPVGAVGAPGPHGPVGPTGK,12|Oxidation,"File: ""J:\082018-os-Sc-Wa\sc6-D.raw""	SpectrumID: ""12816""	scans: ""20143"""
GSQGSQGPAGPPGPPGPPGPPGP,6|Deamidated|12|Oxidation|15|Oxidation|18|Oxidation|23|Oxidation,"File: ""J:\082018-os-Sc-Wa\sc6-D.raw""	SpectrumID: ""13806""	scans: ""21206"""
GAPGPDGNNGAQGPPGPQGVQGG,5|Oxidation|8|Deamidated|9|Deamidated|12|Deamidated|15|Oxidation|18|Deamidated|21|Deamidated,"File: ""J:\082018-os-Sc-Wa\sc6-D.raw""	SpectrumID: ""14892""	scans: ""22396"""
GPPGAVGAPGVNGAPGEAGRDGN,3|Oxidation|9|Oxidation|12|Deamidated|15|Oxidation|23|Deamidated,"File: ""J:\082018-os-Sc-Wa\sc6-D.raw""	SpectrumID: ""10162""	scans: ""17254"""
PVGPAGPIGSAGPPGFPGAPGPK,14|Oxidation|17|Oxidation|20|Oxidation,"File: ""J:\082018-os-Sc-Wa\sc6-D.raw""	SpectrumID: ""18502""	scans: ""26265"""
GEVGLPGVSGPVGPPGNPGANGL,6|Oxidation|15|Oxidation|17|Deamidated|18|Oxidation,"File: ""J:\082018-os-Sc-Wa\sc6-D.raw""	SpectrumID: ""26916""	scans: ""35399"""
GPVGPAGPIGSAGPPGFPGAPGPK,15|Oxidation|18|Oxidation|23|Oxidation,"File: ""J:\082018-os-Sc-Wa\sc6-D.raw""	SpectrumID: ""18914""	scans: ""26704"""
QGFQGPAGEPGEPGQTGPAGAR,10|Oxidation|13|Oxidation|15|Deamidated,"File: ""J:\082018-os-Sc-Wa\sc6-D.raw""	SpectrumID: ""17516""	scans: ""25211"""
GSQGSQGPAGPPGPPGPPGPPGPS,3|Deamidated|6|Deamidated|12|Oxidation|15|Oxidation|18|Oxidation|21|Oxidation,"File: ""J:\082018-os-Sc-Wa\sc6-D.raw""	SpectrumID: ""13264""	scans: ""20628"""
GPKGENGPVGPTGPVGSAGPSGPN,2|Oxidation|6|Deamidated|24|Deamidated,"File: ""J:\082018-os-Sc-Wa\sc6-D.raw""	SpectrumID: ""13755""	scans: ""21152"""
GSDGSVGPVGPAGPIGSAGPPGFPG,21|Oxidation,"File: ""J:\082018-os-Sc-Wa\sc6-D.raw""	SpectrumID: ""29064""	scans: ""37742"""
PGNIGPVGAVGAPGPHGPVGPTGK,1|Oxidation|3|Deamidated|13|Oxidation,"File: ""J:\082018-os-Sc-Wa\sc6-D.raw""	SpectrumID: ""13609""	scans: ""20996"""
TGETGAHGPPGFAGEKGPSGEPG,10|Oxidation|22|Oxidation,"File: ""J:\082018-os-Sc-Wa\sc6-D.raw""	SpectrumID: ""7929""	scans: ""14818"""
GEPGVLGAPGTAGPSGPGGLPGER,3|Oxidation|9|Oxidation|21|Oxidation,"File: ""J:\082018-os-Sc-Wa\sc6-D.raw""	SpectrumID: ""15781""	scans: ""23351"""
GAPGPDGNNGAQGPPGPQGVQGGK,3|Oxidation|12|Deamidated|15|Oxidation,"File: ""J:\082018-os-Sc-Wa\sc6-D.raw""	SpectrumID: ""7642""	scans: ""14509"""
GNPGNDGPPGRDGQPGHKGER,2|Deamidated|3|Oxidation|5|Deamidated|9|Oxidation|14|Deamidated|15|Oxidation,"File: ""J:\082018-os-Sc-Wa\sc6-D.raw""	SpectrumID: ""1265""	scans: ""6355"""
GSQGSQGPAGPPGPPGPPGPPGPSG,3|Deamidated|6|Deamidated|12|Oxidation|15|Oxidation|18|Oxidation|21|Oxidation,"File: ""J:\082018-os-Sc-Wa\sc6-D.raw""	SpectrumID: ""13249""	scans: ""20612"""
PPGTAGPQGLLGAPGILGLPGSR,1|Oxidation|2|Oxidation|7|Oxidation|14|Oxidation|20|Oxidation,"File: ""J:\082018-os-Sc-Wa\sc6-D.raw""	SpectrumID: ""34792""	scans: ""45108"""
VGPVGPAGPIGSAGPPGFPGAPGPK,16|Oxidation|19|Oxidation|22|Oxidation,"File: ""J:\082018-os-Sc-Wa\sc6-D.raw""	SpectrumID: ""20372""	scans: ""28298"""
GLPGLAGQHGDQGAPGSVGPAGPR,3|Oxidation|8|Deamidated|12|Deamidated|15|Oxidation,"File: ""J:\082018-os-Sc-Wa\sc6-D.raw""	SpectrumID: ""12765""	scans: ""20088"""
GPPGTAGPQGLLGAPGILGLPGSR,3|Oxidation|9|Deamidated|15|Oxidation|21|Oxidation,"File: ""J:\082018-os-Sc-Wa\sc6-D.raw""	SpectrumID: ""28314""	scans: ""36910"""
GPSGPPGPDGNKGEPGVLGAPGTAG,6|Oxidation|11|Deamidated|15|Oxidation|21|Oxidation,"File: ""J:\082018-os-Sc-Wa\sc6-D.raw""	SpectrumID: ""12499""	scans: ""19805"""
GPPGAVGAPGVNGAPGEAGRDGNPG,3|Oxidation|9|Oxidation|12|Deamidated|15|Oxidation|23|Deamidated|24|Oxidation,"File: ""J:\082018-os-Sc-Wa\sc6-D.raw""	SpectrumID: ""9892""	scans: ""16964"""
PQGFQGPAGEPGEPGQTGPAGAR,2|Deamidated|5|Deamidated|11|Oxidation|14|Oxidation|16|Deamidated,"File: ""J:\082018-os-Sc-Wa\sc6-D.raw""	SpectrumID: ""12688""	scans: ""20006"""
GAPGPDGNNGAQGPPGPQGVQGGKG,3|Oxidation|8|Deamidated|12|Deamidated|15|Oxidation|18|Deamidated|21|Deamidated,"File: ""J:\082018-os-Sc-Wa\sc6-D.raw""	SpectrumID: ""9545""	scans: ""16577"""
GEVGLPGVSGPVGPPGNPGANGLTG,6|Oxidation|15|Oxidation|17|Deamidated|18|Oxidation|21|Deamidated,"File: ""J:\082018-os-Sc-Wa\sc6-D.raw""	SpectrumID: ""27528""	scans: ""36064"""
GSQGSQGPAGPPGPPGPPGPPGPSGG,6|Deamidated|12|Oxidation|15|Oxidation|18|Oxidation|21|Oxidation,"File: ""J:\082018-os-Sc-Wa\sc6-D.raw""	SpectrumID: ""12668""	scans: ""19985"""
PVGPTGPVGSAGPSGPNGPPGPAGSR,17|Deamidated|20|Oxidation,"File: ""J:\082018-os-Sc-Wa\sc6-D.raw""	SpectrumID: ""14935""	scans: ""22442"""
DQGPVGRTGETGAHGPPGFAGEK,4|Oxidation|17|Oxidation,"File: ""J:\082018-os-Sc-Wa\sc6-D.raw""	SpectrumID: ""8125""	scans: ""15038"""
GPQGFQGPAGEPGEPGQTGPAGAR,3|Deamidated|6|Deamidated|12|Oxidation|15|Oxidation|17|Deamidated,"File: ""J:\082018-os-Sc-Wa\sc6-D.raw""	SpectrumID: ""13174""	scans: ""20532"""
SVGPVGPAGPIGSAGPPGFPGAPGPK,17|Oxidation|23|Oxidation,"File: ""J:\082018-os-Sc-Wa\sc6-D.raw""	SpectrumID: ""21975""	scans: ""30059"""
DGNPGNDGPPGRDGQPGHKGER,4|Oxidation|10|Oxidation|15|Deamidated|16|Oxidation,"File: ""J:\082018-os-Sc-Wa\sc6-D.raw""	SpectrumID: ""1195""	scans: ""6273"""
KGEPGVLGAPGTAGPSGPGGLPGER,4|Oxidation|10|Oxidation|22|Oxidation,"File: ""J:\082018-os-Sc-Wa\sc6-D.raw""	SpectrumID: ""12273""	scans: ""19564"""
GSQGSQGPAGPPGPPGPPGPPGPSGGG,3|Deamidated|6|Deamidated|12|Oxidation|15|Oxidation|18|Oxidation|21|Oxidation,"File: ""J:\082018-os-Sc-Wa\sc6-D.raw""	SpectrumID: ""13100""	scans: ""20453"""
GEVGLPGVSGPVGPPGNPGANGLTGA,6|Oxidation|15|Oxidation|17|Deamidated|18|Oxidation|21|Deamidated,"File: ""J:\082018-os-Sc-Wa\sc6-D.raw""	SpectrumID: ""27860""	scans: ""36418"""
TGPPGPSGITGPPGPPGAAGKEGLR,4|Oxidation|13|Oxidation|15|Oxidation|16|Oxidation,"File: ""J:\082018-os-Sc-Wa\sc6-D.raw""	SpectrumID: ""15999""	scans: ""23583"""
GPVGPTGPVGSAGPSGPNGPPGPAGSR,21|Oxidation,"File: ""J:\082018-os-Sc-Wa\sc6-D.raw""	SpectrumID: ""13640""	scans: ""21029"""
GENGPVGPTGPVGSAGPSGPNGPPGPA,3|Deamidated|21|Deamidated|24|Oxidation,"File: ""J:\082018-os-Sc-Wa\sc6-D.raw""	SpectrumID: ""21090""	scans: ""29100"""
GSVGPVGPAGPIGSAGPPGFPGAPGPK,18|Oxidation|21|Oxidation|24|Oxidation,"File: ""J:\082018-os-Sc-Wa\sc6-D.raw""	SpectrumID: ""20657""	scans: ""28602"""
GYPGNIGPVGAVGAPGPHGPVGPTGK,3|Oxidation|5|Deamidated|15|Oxidation,"File: ""J:\082018-os-Sc-Wa\sc6-D.raw""	SpectrumID: ""15409""	scans: ""22952"""
GENGPVGPTGPVGSAGPSGPNGPPGPAG,3|Deamidated|21|Deamidated|24|Oxidation,"File: ""J:\082018-os-Sc-Wa\sc6-D.raw""	SpectrumID: ""21041""	scans: ""29048"""
PGPQGFQGPAGEPGEPGQTGPAGAR,1|Oxidation|4|Deamidated|7|Deamidated|13|Oxidation|16|Oxidation|18|Deamidated,"File: ""J:\082018-os-Sc-Wa\sc6-D.raw""	SpectrumID: ""13824""	scans: ""21225"""
GEVGLPGVSGPVGPPGNPGANGLTGAK,6|Oxidation|15|Oxidation|18|Oxidation,"File: ""J:\082018-os-Sc-Wa\sc6-D.raw""	SpectrumID: ""19613""	scans: ""27483"""
NGPVGPTGPVGSAGPSGPNGPPGPAGSR,1|Deamidated|19|Deamidated|22|Oxidation,"File: ""J:\082018-os-Sc-Wa\sc6-D.raw""	SpectrumID: ""18508""	scans: ""26271"""
GNKGEPGVLGAPGTAGPSGPGGLPGER,2|Deamidated|6|Oxidation|12|Oxidation|24|Oxidation,"File: ""J:\082018-os-Sc-Wa\sc6-D.raw""	SpectrumID: ""12943""	scans: ""20278"""
APGPQGFQGPAGEPGEPGQTGPAGAR,2|Oxidation|8|Deamidated|14|Oxidation|17|Oxidation|19|Deamidated,"File: ""J:\082018-os-Sc-Wa\sc6-D.raw""	SpectrumID: ""13208""	scans: ""20568"""
DGSVGPVGPAGPIGSAGPPGFPGAPGPK,19|Oxidation|22|Oxidation|25|Oxidation,"File: ""J:\082018-os-Sc-Wa\sc6-D.raw""	SpectrumID: ""25220""	scans: ""33556"""
GAPGPQGFQGPAGEPGEPGQTGPAGAR,3|Oxidation|6|Deamidated|9|Deamidated|15|Oxidation|18|Oxidation|20|Deamidated,"File: ""J:\082018-os-Sc-Wa\sc6-D.raw""	SpectrumID: ""14000""	scans: ""21419"""
GQPGAPGVKGEPGAPGENGTPGQTGAR,2|Deamidated|3|Oxidation|6|Oxidation|12|Oxidation|15|Oxidation|21|Oxidation,"File: ""J:\082018-os-Sc-Wa\sc6-D.raw""	SpectrumID: ""4314""	scans: ""10662"""
ENGPVGPTGPVGSAGPSGPNGPPGPAGSR,20|Deamidated|25|Oxidation,"File: ""J:\082018-os-Sc-Wa\sc6-D.raw""	SpectrumID: ""22118""	scans: ""30211"""
PGTAGPPGTAGPQGLLGAPGILGLPGSR,6|Oxidation|7|Oxidation|12|Oxidation|19|Oxidation|25|Oxidation,"File: ""J:\082018-os-Sc-Wa\sc6-D.raw""	SpectrumID: ""36130""	scans: ""47480"""
DGNKGEPGVLGAPGTAGPSGPGGLPGER,3|Deamidated|7|Oxidation|13|Oxidation|25|Oxidation,"File: ""J:\082018-os-Sc-Wa\sc6-D.raw""	SpectrumID: ""15775""	scans: ""23344"""
GSDGSVGPVGPAGPIGSAGPPGFPGAPGPK,21|Oxidation,"File: ""J:\082018-os-Sc-Wa\sc6-D.raw""	SpectrumID: ""23643""	scans: ""31855"""
SGAPGPQGFQGPAGEPGEPGQTGPAGAR,6|Oxidation|7|Deamidated|16|Oxidation|19|Oxidation|21|Deamidated,"File: ""J:\082018-os-Sc-Wa\sc6-D.raw""	SpectrumID: ""13290""	scans: ""20656"""
GPSGPPGPDGNKGEPGVLGAPGTAGPSGPG,6|Oxidation|11|Deamidated|15|Oxidation|21|Oxidation,"File: ""J:\082018-os-Sc-Wa\sc6-D.raw""	SpectrumID: ""14258""	scans: ""21707"""
GENGPVGPTGPVGSAGPSGPNGPPGPAGSR,26|Oxidation,"File: ""J:\082018-os-Sc-Wa\sc6-D.raw""	SpectrumID: ""14177""	scans: ""21621"""
TGETGAHGPPGFAGEKGPSGEPGTAGPPG,10|Oxidation|22|Oxidation|28|Oxidation,"File: ""J:\082018-os-Sc-Wa\sc6-D.raw""	SpectrumID: ""9362""	scans: ""16371"""
GPKGENGPVGPTGPVGSAGPSGPNGPPGPAG,2|Oxidation|6|Deamidated|24|Deamidated|27|Oxidation,"File: ""J:\082018-os-Sc-Wa\sc6-D.raw""	SpectrumID: ""15461""	scans: ""23007"""
GENGPVGPTGPVGSAGPSGPNGPPGPAGSRG,3|Deamidated|24|Oxidation,"File: ""J:\082018-os-Sc-Wa\sc6-D.raw""	SpectrumID: ""14744""	scans: ""22234"""
GASGAPGPQGFQGPAGEPGEPGQTGPAGAR,6|Oxidation|9|Deamidated|18|Oxidation|21|Oxidation|23|Deamidated,"File: ""J:\082018-os-Sc-Wa\sc6-D.raw""	SpectrumID: ""13391""	scans: ""20763"""
GEPGTAGPPGTAGPQGLLGAPGILGLPGSR,3|Oxidation|9|Oxidation|15|Deamidated|21|Oxidation|27|Oxidation,"File: ""J:\082018-os-Sc-Wa\sc6-D.raw""	SpectrumID: ""28604""	scans: ""37238"""
PKGENGPVGPTGPVGSAGPSGPNGPPGPAGSR,5|Deamidated|23|Deamidated|26|Oxidation,"File: ""J:\082018-os-Sc-Wa\sc6-D.raw""	SpectrumID: ""12325""	scans: ""19619"""
GPKGENGPVGPTGPVGSAGPSGPNGPPGPAGSR,2|Oxidation|6|Deamidated|24|Deamidated|27|Oxidation,"File: ""J:\082018-os-Sc-Wa\sc6-D.raw""	SpectrumID: ""12421""	scans: ""19722"""
GPPGAVGAPGVNGAPGEAGRDGNPGNDGPPGR,3|Oxidation|9|Oxidation|15|Oxidation|23|Deamidated|24|Oxidation|26|Deamidated|30|Oxidation,"File: ""J:\082018-os-Sc-Wa\sc6-D.raw""	SpectrumID: ""8354""	scans: ""15282"""
PPGASGAPGPQGFQGPAGEPGEPGQTGPAGAR,2|Oxidation|8|Oxidation|11|Deamidated|14|Deamidated|20|Oxidation|23|Oxidation|25|Deamidated,"File: ""J:\082018-os-Sc-Wa\sc6-D.raw""	SpectrumID: ""14457""	scans: ""21928"""
GTKGPKGENGPVGPTGPVGSAGPSGPNGPPGPAG,5|Oxidation|9|Deamidated|27|Deamidated|30|Oxidation,"File: ""J:\082018-os-Sc-Wa\sc6-D.raw""	SpectrumID: ""12342""	scans: ""19637"""
GPSGEPGTAGPPGTAGPQGLLGAPGILGLPGSR,6|Oxidation|12|Oxidation|24|Oxidation|30|Oxidation,"File: ""J:\082018-os-Sc-Wa\sc6-D.raw""	SpectrumID: ""27530""	scans: ""36066"""
GPPGASGAPGPQGFQGPAGEPGEPGQTGPAGAR,2|Oxidation|9|Oxidation|21|Oxidation|24|Oxidation|26|Deamidated,"File: ""J:\082018-os-Sc-Wa\sc6-D.raw""	SpectrumID: ""13401""	scans: ""20774"""
GPSGPPGPDGNKGEPGVLGAPGTAGPSGPGGLPGE,5|Oxidation|11|Deamidated|15|Oxidation|21|Oxidation|33|Oxidation,"File: ""J:\082018-os-Sc-Wa\sc6-D.raw""	SpectrumID: ""18342""	scans: ""26094"""
RGPPGASGAPGPQGFQGPAGEPGEPGQTGPAGAR,3|Oxidation|10|Oxidation|16|Deamidated|22|Oxidation|25|Oxidation|27|Deamidated,"File: ""J:\082018-os-Sc-Wa\sc6-D.raw""	SpectrumID: ""11400""	scans: ""18614"""
GTKGPKGENGPVGPTGPVGSAGPSGPNGPPGPAGSR,9|Deamidated|30|Oxidation,"File: ""J:\082018-os-Sc-Wa\sc6-D.raw""	SpectrumID: ""9899""	scans: ""16972"""
GPSGPPGPDGNKGEPGVLGAPGTAGPSGPGGLPGER,6|Oxidation|21|Oxidation|33|Oxidation,"File: ""J:\082018-os-Sc-Wa\sc6-D.raw""	SpectrumID: ""14760""	scans: ""22251"""
PRGPPGASGAPGPQGFQGPAGEPGEPGQTGPAGAR,5|Oxidation|11|Oxidation|14|Deamidated|17|Deamidated|23|Oxidation|26|Oxidation|28|Deamidated,"File: ""J:\082018-os-Sc-Wa\sc6-D.raw""	SpectrumID: ""12060""	scans: ""19336"""
GPSGEPGTAGPPGTAGPQGLLGAPGILGLPGSRGER,6|Oxidation|12|Oxidation|18|Deamidated|24|Oxidation|30|Oxidation,"File: ""J:\082018-os-Sc-Wa\sc6-D.raw""	SpectrumID: ""23141""	scans: ""31315"""
GPPGFAGEKGPSGEPGTAGPPGTAGPQGLLGAPGILGLPGSR,3|Oxidation|15|Oxidation|21|Oxidation|33|Oxidation|39|Oxidation,"File: ""J:\082018-os-Sc-Wa\sc6-D.raw""	SpectrumID: ""24694""	scans: ""32992"""
GEVGLPGVSGPVGPPGNPGANGLTGAKGAAGLPGVAGAPGLPGPR,6|Oxidation|15|Oxidation|18|Oxidation|33|Oxidation|39|Oxidation|42|Oxidation,"File: ""J:\082018-os-Sc-Wa\sc6-D.raw""	SpectrumID: ""27957""	scans: ""36524"""
GEPGSAGPQGPPGPSGEEGK,3|Oxidation|12|Oxidation,"File: ""J:\082018-os-Sc-Wa\sc6-D.raw""	SpectrumID: ""5758""	scans: ""12337"""
GSPGERGEVGAAGPNGFAGPAGAAGQPGAK,15|Deamidated|26|Deamidated,"File: ""J:\082018-os-Sc-Wa\sc6-D.raw""	SpectrumID: ""13034""	scans: ""20382"""
GPSGTAGEAGKPGER,2|Oxidation|12|Oxidation,"File: ""J:\082018-os-Sc-Wa\sc6-D.raw""	SpectrumID: ""1574""	scans: ""6835"""
GEQGPAGPPGFQGLPGPSGTAGEAGK,3|Deamidated|9|Oxidation|12|Deamidated,"File: ""J:\082018-os-Sc-Wa\sc6-D.raw""	SpectrumID: ""19032""	scans: ""26835"""
GEQGPAGPPGFQGLPGPSGTAGEAGKPGER,9|Oxidation|12|Deamidated|27|Oxidation,"File: ""J:\082018-os-Sc-Wa\sc6-D.raw""	SpectrumID: ""14915""	scans: ""22421"""
XP_025704585.1 collagen alpha-1(III) chain [Callorhinus ursinus]
VMGFPGPK,2|Oxidation|5|Oxidation,"File: ""J:\082018-os-Sc-Wa\sc6-D.raw""	SpectrumID: ""8630""	scans: ""15577"""
AVGPAGPR,,"File: ""J:\082018-os-Sc-Wa\sc6-D.raw""	SpectrumID: ""5634""	scans: ""12185"""
GDKGETGERGSNGIK,12|Deamidated,"File: ""J:\082018-os-Sc-Wa\sc6-D.raw""	SpectrumID: ""1982""	scans: ""7565"""
XP_025715304.1 collagen alpha-1(V) chain [Callorhinus ursinus]
~GPAGPPGERG,6|Deamidated,"File: ""J:\082018-os-Sc-Wa\sc6-D.raw""	SpectrumID: ""3582""	scans: ""9771"""
GPPGPMGPPGL,5|Oxidation|6|Oxidation,"File: ""J:\082018-os-Sc-Wa\sc6-D.raw""	SpectrumID: ""17491""	scans: ""25184"""
AQAILQQAR,2|Deamidated|6|Deamidated|7|Deamidated,"File: ""J:\082018-os-Sc-Wa\sc6-D.raw""	SpectrumID: ""11676""	scans: ""18910"""
GFPGPPGPVGL,3|Oxidation|6|Oxidation,"File: ""J:\082018-os-Sc-Wa\sc6-D.raw""	SpectrumID: ""24637""	scans: ""32931"""
GPNGPQGPTGFPGPK,3|Deamidated|6|Deamidated|14|Oxidation,"File: ""J:\082018-os-Sc-Wa\sc6-D.raw""	SpectrumID: ""12505""	scans: ""19811"""
TGPIGPQGAPGKPGPDGLR,7|Deamidated|10|Oxidation|13|Oxidation,"File: ""J:\082018-os-Sc-Wa\sc6-D.raw""	SpectrumID: ""9581""	scans: ""16616"""
TGPPGPPGVVGPQGPTGETGPMGER,4|Oxidation|7|Oxidation|13|Deamidated|22|Oxidation,"File: ""J:\082018-os-Sc-Wa\sc6-D.raw""	SpectrumID: ""14005""	scans: ""21425"""
XP_025720262.1 collagen alpha-1(X) chain [Callorhinus ursinus]
~PPGPAGPR,5|Deamidated,"File: ""J:\082018-os-Sc-Wa\sc6-D.raw""	SpectrumID: ""2588""	scans: ""8503"""
~GPPGPAGPRG,6|Deamidated,"File: ""J:\082018-os-Sc-Wa\sc6-D.raw""	SpectrumID: ""3582""	scans: ""9771"""
~GPPGPAGPR,,"File: ""J:\082018-os-Sc-Wa\sc6-D.raw""	SpectrumID: ""3571""	scans: ""9759"""
XP_025715155.1 collagen alpha-1(I) chain [Callorhinus ursinus]
AAGLPGPK,5|Oxidation,"File: ""J:\082018-os-Sc-Wa\sc6-D.raw""	SpectrumID: ""5211""	scans: ""11712"""
GPSGEPGK,6|Oxidation,"File: ""J:\082018-os-Sc-Wa\sc6-D.raw""	SpectrumID: ""715""	scans: ""5692"""
PGAVGPAGK,,"File: ""J:\082018-os-Sc-Wa\sc6-D.raw""	SpectrumID: ""2762""	scans: ""8735"""
GDAGPAGPK,,"File: ""J:\082018-os-Sc-Wa\sc6-D.raw""	SpectrumID: ""447""	scans: ""4690"""
PAGPQGPR,5|Deamidated,"File: ""J:\082018-os-Sc-Wa\sc6-D.raw""	SpectrumID: ""2588""	scans: ""8503"""
~PPGPAGPR,5|Deamidated,"File: ""J:\082018-os-Sc-Wa\sc6-D.raw""	SpectrumID: ""2588""	scans: ""8503"""
GAAGLPGPK,6|Oxidation,"File: ""J:\082018-os-Sc-Wa\sc6-D.raw""	SpectrumID: ""6315""	scans: ""13016"""
FSGLDGAK,,"File: ""J:\082018-os-Sc-Wa\sc6-D.raw""	SpectrumID: ""9197""	scans: ""16190"""
GPAGPQGPR,,"File: ""J:\082018-os-Sc-Wa\sc6-D.raw""	SpectrumID: ""2846""	scans: ""8840"""
GFSGLDGAK,,"File: ""J:\082018-os-Sc-Wa\sc6-D.raw""	SpectrumID: ""10508""	scans: ""17634"""
VMGFPGPK,2|Oxidation|5|Oxidation,"File: ""J:\082018-os-Sc-Wa\sc6-D.raw""	SpectrumID: ""8630""	scans: ""15577"""
GLTGPIGPPG,9|Oxidation,"File: ""J:\082018-os-Sc-Wa\sc6-D.raw""	SpectrumID: ""18238""	scans: ""25983"""
PGAPGPAGAR,1|Oxidation|4|Oxidation,"File: ""J:\082018-os-Sc-Wa\sc6-D.raw""	SpectrumID: ""911""	scans: ""5914"""
PGADGVAGPK,1|Oxidation,"File: ""J:\082018-os-Sc-Wa\sc6-D.raw""	SpectrumID: ""11225""	scans: ""18420"""
GPAGPQGPRG,6|Deamidated,"File: ""J:\082018-os-Sc-Wa\sc6-D.raw""	SpectrumID: ""3582""	scans: ""9771"""
~GPPGPAGPRG,6|Deamidated,"File: ""J:\082018-os-Sc-Wa\sc6-D.raw""	SpectrumID: ""3582""	scans: ""9771"""
LGAPGPSGAR,4|Oxidation,"File: ""J:\082018-os-Sc-Wa\sc6-D.raw""	SpectrumID: ""3985""	scans: ""10232"""
TGPPGPAGQD,4|Oxidation|9|Deamidated,"File: ""J:\082018-os-Sc-Wa\sc6-D.raw""	SpectrumID: ""6350""	scans: ""13059"""
GPPGSAGSPGK,3|Oxidation,"File: ""J:\082018-os-Sc-Wa\sc6-D.raw""	SpectrumID: ""2311""	scans: ""8152"""
PGFPGAVGAK,1|Oxidation|4|Oxidation,"File: ""J:\082018-os-Sc-Wa\sc6-D.raw""	SpectrumID: ""8468""	scans: ""15404"""
GSAGPPGATGF,6|Oxidation,"File: ""J:\082018-os-Sc-Wa\sc6-D.raw""	SpectrumID: ""14427""	scans: ""21896"""
QGPSGASGER,,"File: ""J:\082018-os-Sc-Wa\sc6-D.raw""	SpectrumID: ""257""	scans: ""3794"""
KGEPGDAGAK,4|Oxidation,"File: ""J:\082018-os-Sc-Wa\sc6-D.raw""	SpectrumID: ""510""	scans: ""5291"""
GVVGLPGQRG,6|Oxidation|8|Deamidated,"File: ""J:\082018-os-Sc-Wa\sc6-D.raw""	SpectrumID: ""10291""	scans: ""17394"""
PGPMGPSGPR,4|Oxidation,"File: ""J:\082018-os-Sc-Wa\sc6-D.raw""	SpectrumID: ""28663""	scans: ""37301"""
AKGDAGPAGPK,,"File: ""J:\082018-os-Sc-Wa\sc6-D.raw""	SpectrumID: ""1178""	scans: ""6251"""
PAGPIGPVGAR,,"File: ""J:\082018-os-Sc-Wa\sc6-D.raw""	SpectrumID: ""10621""	scans: ""17758"""
AGVMGFPGPK,4|Oxidation|7|Oxidation,"File: ""J:\082018-os-Sc-Wa\sc6-D.raw""	SpectrumID: ""10158""	scans: ""17249"""
PGPPGAVGPAGK,,"File: ""J:\082018-os-Sc-Wa\sc6-D.raw""	SpectrumID: ""11301""	scans: ""18505"""
~PGAPGPVGPAGK,,"File: ""J:\082018-os-Sc-Wa\sc6-D.raw""	SpectrumID: ""11301""	scans: ""18505"""
GPPGPMGPPGL,5|Oxidation|6|Oxidation,"File: ""J:\082018-os-Sc-Wa\sc6-D.raw""	SpectrumID: ""17491""	scans: ""25184"""
GPSGASGPAGPR,,"File: ""J:\082018-os-Sc-Wa\sc6-D.raw""	SpectrumID: ""3184""	scans: ""9286"""
PIGNVGAPGPK,4|Deamidated|8|Oxidation,"File: ""J:\082018-os-Sc-Wa\sc6-D.raw""	SpectrumID: ""8165""	scans: ""15081"""
GANGAPGNDGAK,8|Deamidated,"File: ""J:\082018-os-Sc-Wa\sc6-D.raw""	SpectrumID: ""379""	scans: ""4280"""
PPGFPGAVGAK,2|Oxidation|5|Oxidation,"File: ""J:\082018-os-Sc-Wa\sc6-D.raw""	SpectrumID: ""27608""	scans: ""36149"""
AGPPGPPGPAGK,4|Oxidation|7|Oxidation,"File: ""J:\082018-os-Sc-Wa\sc6-D.raw""	SpectrumID: ""4000""	scans: ""10248"""
PQGPSGPPGPK,2|Deamidated|8|Oxidation,"File: ""J:\082018-os-Sc-Wa\sc6-D.raw""	SpectrumID: ""4159""	scans: ""10434"""
IAGAPGFPGAR,5|Oxidation|8|Oxidation,"File: ""J:\082018-os-Sc-Wa\sc6-D.raw""	SpectrumID: ""10562""	scans: ""17691"""
GPAGPIGPVGAR,,"File: ""J:\082018-os-Sc-Wa\sc6-D.raw""	SpectrumID: ""11341""	scans: ""18551"""
GPPGPMGPPGLA,6|Oxidation,"File: ""J:\082018-os-Sc-Wa\sc6-D.raw""	SpectrumID: ""17950""	scans: ""25676"""
GLTGSPGSPGPD,6|Oxidation|9|Oxidation,"File: ""J:\082018-os-Sc-Wa\sc6-D.raw""	SpectrumID: ""8688""	scans: ""15639"""
GPPGFPGAVGAK,3|Oxidation|6|Oxidation,"File: ""J:\082018-os-Sc-Wa\sc6-D.raw""	SpectrumID: ""10188""	scans: ""17282"""
GFPGADGVAGPK,3|Oxidation,"File: ""J:\082018-os-Sc-Wa\sc6-D.raw""	SpectrumID: ""11277""	scans: ""18477"""
AGPSGPAGPTGAR,,"File: ""J:\082018-os-Sc-Wa\sc6-D.raw""	SpectrumID: ""4943""	scans: ""11395"""
GRPGAPGPAGAR,3|Oxidation|6|Oxidation,"File: ""J:\082018-os-Sc-Wa\sc6-D.raw""	SpectrumID: ""1588""	scans: ""6895"""
GIAGAPGFPGAR,6|Oxidation|9|Oxidation,"File: ""J:\082018-os-Sc-Wa\sc6-D.raw""	SpectrumID: ""11834""	scans: ""19082"""
GVQGPPGPAGPR,3|Deamidated|6|Oxidation,"File: ""J:\082018-os-Sc-Wa\sc6-D.raw""	SpectrumID: ""7127""	scans: ""13931"""
APGAPGPVGPAGK,2|Oxidation|5|Oxidation,"File: ""J:\082018-os-Sc-Wa\sc6-D.raw""	SpectrumID: ""5079""	scans: ""11549"""
VPGPPGAVGPAGK,2|Oxidation,"File: ""J:\082018-os-Sc-Wa\sc6-D.raw""	SpectrumID: ""8881""	scans: ""15852"""
AGPAGPIGPVGAR,,"File: ""J:\082018-os-Sc-Wa\sc6-D.raw""	SpectrumID: ""12057""	scans: ""19333"""
GEAGPSGPAGPTGA,,"File: ""J:\082018-os-Sc-Wa\sc6-D.raw""	SpectrumID: ""9934""	scans: ""17009"""
TGPPGPAGQDGR,4|Oxidation,"File: ""J:\082018-os-Sc-Wa\sc6-D.raw""	SpectrumID: ""3115""	scans: ""9208"""
GADGSPGKDGVR,6|Oxidation,"File: ""J:\082018-os-Sc-Wa\sc6-D.raw""	SpectrumID: ""180""	scans: ""3507"""
EGSPGAEGSPGR,4|Oxidation|10|Oxidation,"File: ""J:\082018-os-Sc-Wa\sc6-D.raw""	SpectrumID: ""1567""	scans: ""6814"""
GAPGAPGPVGPAGK,,"File: ""J:\082018-os-Sc-Wa\sc6-D.raw""	SpectrumID: ""8314""	scans: ""15240"""
GPPGPMGPPGLAG,3|Oxidation|6|Oxidation,"File: ""J:\082018-os-Sc-Wa\sc6-D.raw""	SpectrumID: ""16346""	scans: ""23953"""
GPAGPQGPRGDK,6|Deamidated,"File: ""J:\082018-os-Sc-Wa\sc6-D.raw""	SpectrumID: ""2387""	scans: ""8237"""
AGPPGADGQPGAK,4|Oxidation,"File: ""J:\082018-os-Sc-Wa\sc6-D.raw""	SpectrumID: ""2664""	scans: ""8602"""
NAGPPGPPGPAGK,1|Deamidated|5|Oxidation|8|Oxidation,"File: ""J:\082018-os-Sc-Wa\sc6-D.raw""	SpectrumID: ""5273""	scans: ""11791"""
AGPPGFPGAVGAK,4|Oxidation|7|Oxidation,"File: ""J:\082018-os-Sc-Wa\sc6-D.raw""	SpectrumID: ""11098""	scans: ""18284"""
GVPGPPGAVGPAGK,,"File: ""J:\082018-os-Sc-Wa\sc6-D.raw""	SpectrumID: ""11534""	scans: ""18757"""
GQAGVMGFPGPK,6|Oxidation,"File: ""J:\082018-os-Sc-Wa\sc6-D.raw""	SpectrumID: ""11869""	scans: ""19119"""
SGPQGPSGPPGPK,10|Oxidation,"File: ""J:\082018-os-Sc-Wa\sc6-D.raw""	SpectrumID: ""4594""	scans: ""10990"""
PRGPPGSAGSPGK,5|Oxidation,"File: ""J:\082018-os-Sc-Wa\sc6-D.raw""	SpectrumID: ""1723""	scans: ""7113"""
LTGSPGSPGPDGK,5|Oxidation,"File: ""J:\082018-os-Sc-Wa\sc6-D.raw""	SpectrumID: ""3876""	scans: ""10111"""
GADGSPGKDGVRG,6|Oxidation,"File: ""J:\082018-os-Sc-Wa\sc6-D.raw""	SpectrumID: ""1127""	scans: ""6193"""
GANGAPGIAGAPGF,3|Deamidated|6|Oxidation|12|Oxidation,"File: ""J:\082018-os-Sc-Wa\sc6-D.raw""	SpectrumID: ""21321""	scans: ""29347"""
PGAPGNKGDTGAK,1|Oxidation|4|Oxidation|6|Deamidated,"File: ""J:\082018-os-Sc-Wa\sc6-D.raw""	SpectrumID: ""227""	scans: ""3623"""
GLPGTAGLPGMKG,3|Oxidation|9|Oxidation|11|Oxidation,"File: ""J:\082018-os-Sc-Wa\sc6-D.raw""	SpectrumID: ""10411""	scans: ""17522"""
GNAGPPGPPGPAGK,2|Deamidated|6|Oxidation|9|Oxidation,"File: ""J:\082018-os-Sc-Wa\sc6-D.raw""	SpectrumID: ""5375""	scans: ""11903"""
PAGPAGPIGPVGAR,,"File: ""J:\082018-os-Sc-Wa\sc6-D.raw""	SpectrumID: ""12977""	scans: ""20320"""
EAGPSGPAGPTGAR,,"File: ""J:\082018-os-Sc-Wa\sc6-D.raw""	SpectrumID: ""5738""	scans: ""12316"""
GLTGSPGSPGPDGK,,"File: ""J:\082018-os-Sc-Wa\sc6-D.raw""	SpectrumID: ""7387""	scans: ""14221"""
GQAGVMGFPGPKG,2|Deamidated|6|Oxidation|9|Oxidation,"File: ""J:\082018-os-Sc-Wa\sc6-D.raw""	SpectrumID: ""10834""	scans: ""17989"""
TGPPGPAGQDGRP,4|Oxidation|13|Oxidation,"File: ""J:\082018-os-Sc-Wa\sc6-D.raw""	SpectrumID: ""2954""	scans: ""9004"""
GDKGETGEQGDR,,"File: ""J:\082018-os-Sc-Wa\sc6-D.raw""	SpectrumID: ""823""	scans: ""5815"""
GPPGPMGPPGLAGP,2|Oxidation|6|Oxidation|9|Oxidation,"File: ""J:\082018-os-Sc-Wa\sc6-D.raw""	SpectrumID: ""17277""	scans: ""24956"""
PGTPGPQGIAGQR,1|Oxidation|7|Deamidated|12|Deamidated,"File: ""J:\082018-os-Sc-Wa\sc6-D.raw""	SpectrumID: ""12672""	scans: ""19989"""
PAGPPGFPGAVGAK,5|Oxidation|8|Oxidation,"File: ""J:\082018-os-Sc-Wa\sc6-D.raw""	SpectrumID: ""12048""	scans: ""19324"""
PGEPGASGPMGPR,1|Oxidation|4|Oxidation|10|Oxidation,"File: ""J:\082018-os-Sc-Wa\sc6-D.raw""	SpectrumID: ""3524""	scans: ""9702"""
EQGPSGASGPAGPR,,"File: ""J:\082018-os-Sc-Wa\sc6-D.raw""	SpectrumID: ""4788""	scans: ""11221"""
GPAGPAGPIGPVGAR,,"File: ""J:\082018-os-Sc-Wa\sc6-D.raw""	SpectrumID: ""13340""	scans: ""20709"""
GVPGPPGAVGPAGKD,,"File: ""J:\082018-os-Sc-Wa\sc6-D.raw""	SpectrumID: ""11911""	scans: ""19164"""
PSGPQGPSGPPGPK,5|Deamidated|11|Oxidation,"File: ""J:\082018-os-Sc-Wa\sc6-D.raw""	SpectrumID: ""5670""	scans: ""12224"""
GEAGPSGPAGPTGAR,,"File: ""J:\082018-os-Sc-Wa\sc6-D.raw""	SpectrumID: ""6292""	scans: ""12986"""
PPGPIGNVGAPGPK,2|Oxidation|11|Oxidation,"File: ""J:\082018-os-Sc-Wa\sc6-D.raw""	SpectrumID: ""15577""	scans: ""23131"""
FAGPPGADGQPGAK,5|Oxidation|10|Deamidated|11|Oxidation,"File: ""J:\082018-os-Sc-Wa\sc6-D.raw""	SpectrumID: ""7322""	scans: ""14152"""
GETGEQGDRGIKG,6|Deamidated,"File: ""J:\082018-os-Sc-Wa\sc6-D.raw""	SpectrumID: ""2570""	scans: ""8480"""
GDKGETGEQGDRG,9|Deamidated,"File: ""J:\082018-os-Sc-Wa\sc6-D.raw""	SpectrumID: ""1027""	scans: ""6076"""
GIQGPPGPAGEEGK,6|Oxidation,"File: ""J:\082018-os-Sc-Wa\sc6-D.raw""	SpectrumID: ""7464""	scans: ""14306"""
GPAGNPGADGQPGAK,5|Deamidated|6|Oxidation|11|Deamidated,"File: ""J:\082018-os-Sc-Wa\sc6-D.raw""	SpectrumID: ""3397""	scans: ""9534"""
GPAGPPGFPGAVGAK,6|Oxidation|9|Oxidation,"File: ""J:\082018-os-Sc-Wa\sc6-D.raw""	SpectrumID: ""12303""	scans: ""19596"""
GNDGATGAAGPPGPTG,2|Deamidated|12|Oxidation,"File: ""J:\082018-os-Sc-Wa\sc6-D.raw""	SpectrumID: ""9218""	scans: ""16212"""
EPGAPGNKGDTGAK,5|Oxidation|7|Deamidated,"File: ""J:\082018-os-Sc-Wa\sc6-D.raw""	SpectrumID: ""2134""	scans: ""7864"""
AGPPGATGFPGAAGR,4|Oxidation|10|Oxidation,"File: ""J:\082018-os-Sc-Wa\sc6-D.raw""	SpectrumID: ""9925""	scans: ""17000"""
PGENGAPGQMGPR,1|Oxidation|4|Deamidated|7|Oxidation|9|Deamidated|10|Oxidation,"File: ""J:\082018-os-Sc-Wa\sc6-D.raw""	SpectrumID: ""2609""	scans: ""8530"""
GPIGPPGPAGAPGDK,6|Oxidation|12|Oxidation,"File: ""J:\082018-os-Sc-Wa\sc6-D.raw""	SpectrumID: ""8446""	scans: ""15381"""
GEQGPSGASGPAGPR,,"File: ""J:\082018-os-Sc-Wa\sc6-D.raw""	SpectrumID: ""4839""	scans: ""11280"""
SRGFPGADGVAGPK,5|Oxidation,"File: ""J:\082018-os-Sc-Wa\sc6-D.raw""	SpectrumID: ""8184""	scans: ""15101"""
GPSGPQGPSGPPGPK,12|Oxidation,"File: ""J:\082018-os-Sc-Wa\sc6-D.raw""	SpectrumID: ""5951""	scans: ""12590"""
GVPGPPGAVGPAGKDG,,"File: ""J:\082018-os-Sc-Wa\sc6-D.raw""	SpectrumID: ""12079""	scans: ""19357"""
APGAPGAPGPVGPAGK,2|Oxidation|5|Oxidation,"File: ""J:\082018-os-Sc-Wa\sc6-D.raw""	SpectrumID: ""7845""	scans: ""14726"""
GPPGPMGPPGLAGPP,3|Oxidation|6|Oxidation|15|Oxidation,"File: ""J:\082018-os-Sc-Wa\sc6-D.raw""	SpectrumID: ""17873""	scans: ""25594"""
GPPGPIGNVGAPGPK,3|Oxidation|8|Deamidated|12|Oxidation,"File: ""J:\082018-os-Sc-Wa\sc6-D.raw""	SpectrumID: ""11419""	scans: ""18634"""
GEPGPTGIQGPPGPA,3|Oxidation|9|Deamidated|12|Oxidation,"File: ""J:\082018-os-Sc-Wa\sc6-D.raw""	SpectrumID: ""15809""	scans: ""23381"""
KGLTGSPGSPGPDGK,7|Oxidation,"File: ""J:\082018-os-Sc-Wa\sc6-D.raw""	SpectrumID: ""3453""	scans: ""9615"""
GEPGAPGNKGDTGAK,6|Oxidation|8|Deamidated,"File: ""J:\082018-os-Sc-Wa\sc6-D.raw""	SpectrumID: ""2336""	scans: ""8182"""
TGPAGPAGPIGPVGAR,,"File: ""J:\082018-os-Sc-Wa\sc6-D.raw""	SpectrumID: ""13958""	scans: ""21371"""
GAPGTPGPQGIAGQR,3|Oxidation|9|Deamidated|14|Deamidated,"File: ""J:\082018-os-Sc-Wa\sc6-D.raw""	SpectrumID: ""10018""	scans: ""17099"""
AGPAGNPGADGQPGAK,6|Deamidated|7|Oxidation|12|Deamidated,"File: ""J:\082018-os-Sc-Wa\sc6-D.raw""	SpectrumID: ""4200""	scans: ""10482"""
GPPGPMGPPGLAGPPG,3|Oxidation|6|Oxidation,"File: ""J:\082018-os-Sc-Wa\sc6-D.raw""	SpectrumID: ""19152""	scans: ""26964"""
GAPGAPGAPGPVGPAGK,3|Oxidation|9|Oxidation,"File: ""J:\082018-os-Sc-Wa\sc6-D.raw""	SpectrumID: ""7659""	scans: ""14528"""
GPSGPQGPSGPPGPKG,6|Deamidated|12|Oxidation,"File: ""J:\082018-os-Sc-Wa\sc6-D.raw""	SpectrumID: ""6429""	scans: ""13156"""
LNGLPGPIGPPGPR,2|Deamidated|5|Oxidation|11|Oxidation|13|Oxidation,"File: ""J:\082018-os-Sc-Wa\sc6-D.raw""	SpectrumID: ""15618""	scans: ""23177"""
MGPPGLAGPPGESGR,1|Oxidation,"File: ""J:\082018-os-Sc-Wa\sc6-D.raw""	SpectrumID: ""11898""	scans: ""19150"""
GETGPAGPAGPIGPVGA,,"File: ""J:\082018-os-Sc-Wa\sc6-D.raw""	SpectrumID: ""21781""	scans: ""29852"""
GEPGPPGPAGAAGPAGN,3|Oxidation|6|Oxidation|17|Deamidated,"File: ""J:\082018-os-Sc-Wa\sc6-D.raw""	SpectrumID: ""11019""	scans: ""18200"""
KGEAGPSGPAGPTGAR,,"File: ""J:\082018-os-Sc-Wa\sc6-D.raw""	SpectrumID: ""3451""	scans: ""9613"""
TGIQGPPGPAGEEGK,4|Deamidated|7|Oxidation,"File: ""J:\082018-os-Sc-Wa\sc6-D.raw""	SpectrumID: ""8701""	scans: ""15653"""
GDKGETGEQGDRGI,9|Deamidated,"File: ""J:\082018-os-Sc-Wa\sc6-D.raw""	SpectrumID: ""4069""	scans: ""10329"""
GEPGKQGPSGASGER,3|Oxidation|6|Deamidated,"File: ""J:\082018-os-Sc-Wa\sc6-D.raw""	SpectrumID: ""2308""	scans: ""8146"""
SQGAPGLQGMPGER,2|Deamidated|5|Oxidation|8|Deamidated|10|Oxidation|11|Oxidation,"File: ""J:\082018-os-Sc-Wa\sc6-D.raw""	SpectrumID: ""6497""	scans: ""13230"""
PGEQGPSGASGPAGPR,1|Oxidation|4|Deamidated,"File: ""J:\082018-os-Sc-Wa\sc6-D.raw""	SpectrumID: ""5753""	scans: ""12332"""
TGPPGPIGNVGAPGPK,4|Oxidation|13|Oxidation,"File: ""J:\082018-os-Sc-Wa\sc6-D.raw""	SpectrumID: ""11280""	scans: ""18480"""
DDGEAGKPGRPGER,8|Oxidation,"File: ""J:\082018-os-Sc-Wa\sc6-D.raw""	SpectrumID: ""1089""	scans: ""6148"""
NGAPGIAGAPGFPGAR,1|Deamidated|4|Oxidation|10|Oxidation|13|Oxidation,"File: ""J:\082018-os-Sc-Wa\sc6-D.raw""	SpectrumID: ""17603""	scans: ""25304"""
GEPGEPGASGPMGPR,3|Oxidation|6|Oxidation|11|Oxidation|12|Oxidation,"File: ""J:\082018-os-Sc-Wa\sc6-D.raw""	SpectrumID: ""4697""	scans: ""11122"""
SGEPGAPGNKGDTGAK,7|Oxidation|9|Deamidated,"File: ""J:\082018-os-Sc-Wa\sc6-D.raw""	SpectrumID: ""2383""	scans: ""8233"""
GSAGPPGATGFPGAAGR,6|Oxidation|12|Oxidation,"File: ""J:\082018-os-Sc-Wa\sc6-D.raw""	SpectrumID: ""10306""	scans: ""17410"""
GSPGENGAPGQMGPR,3|Oxidation|6|Deamidated|11|Deamidated|12|Oxidation|14|Oxidation,"File: ""J:\082018-os-Sc-Wa\sc6-D.raw""	SpectrumID: ""3418""	scans: ""9567"""
GEPGPTGLPGPPGER,3|Oxidation|9|Oxidation|12|Oxidation,"File: ""J:\082018-os-Sc-Wa\sc6-D.raw""	SpectrumID: ""9719""	scans: ""16764"""
GETGPAGRPGEVGPPG,9|Oxidation|15|Oxidation,"File: ""J:\082018-os-Sc-Wa\sc6-D.raw""	SpectrumID: ""6243""	scans: ""12917"""
PGEVGPPGPPGPAGEK,1|Oxidation|7|Oxidation,"File: ""J:\082018-os-Sc-Wa\sc6-D.raw""	SpectrumID: ""8847""	scans: ""15816"""
GNDGATGAAGPPGPTGPA,2|Deamidated|12|Oxidation,"File: ""J:\082018-os-Sc-Wa\sc6-D.raw""	SpectrumID: ""12141""	scans: ""19423"""
RGPSGPQGPSGPPGPK,7|Deamidated|13|Oxidation,"File: ""J:\082018-os-Sc-Wa\sc6-D.raw""	SpectrumID: ""4524""	scans: ""10894"""
PMGPPGLAGPPGESGR,2|Oxidation,"File: ""J:\082018-os-Sc-Wa\sc6-D.raw""	SpectrumID: ""12745""	scans: ""20067"""
GVPGPPGAVGPAGKDGE,3|Oxidation|6|Oxidation,"File: ""J:\082018-os-Sc-Wa\sc6-D.raw""	SpectrumID: ""9458""	scans: ""16485"""
GPPGPMGPPGLAGPPGE,6|Oxidation,"File: ""J:\082018-os-Sc-Wa\sc6-D.raw""	SpectrumID: ""21024""	scans: ""29030"""
ETGPAGPAGPIGPVGAR,,"File: ""J:\082018-os-Sc-Wa\sc6-D.raw""	SpectrumID: ""14931""	scans: ""22438"""
GPSGPQGPSGPPGPKGN,12|Oxidation|17|Deamidated,"File: ""J:\082018-os-Sc-Wa\sc6-D.raw""	SpectrumID: ""6478""	scans: ""13209"""
PTGIQGPPGPAGEEGK,8|Oxidation,"File: ""J:\082018-os-Sc-Wa\sc6-D.raw""	SpectrumID: ""9170""	scans: ""16161"""
GAAGPAGNPGADGQPGAK,8|Deamidated|9|Oxidation|14|Deamidated,"File: ""J:\082018-os-Sc-Wa\sc6-D.raw""	SpectrumID: ""5080""	scans: ""11550"""
PAGFAGPPGADGQPGAK,8|Oxidation|13|Deamidated,"File: ""J:\082018-os-Sc-Wa\sc6-D.raw""	SpectrumID: ""11491""	scans: ""18711"""
PGEAGRPGEAGLPGAK,1|Oxidation|7|Oxidation|13|Oxidation,"File: ""J:\082018-os-Sc-Wa\sc6-D.raw""	SpectrumID: ""4032""	scans: ""10287"""
GFPGLPGPSGEPGKQG,3|Oxidation|6|Oxidation|15|Deamidated,"File: ""J:\082018-os-Sc-Wa\sc6-D.raw""	SpectrumID: ""16073""	scans: ""23662"""
GEPGPTGLPGPPGERG,3|Oxidation|9|Oxidation|12|Oxidation,"File: ""J:\082018-os-Sc-Wa\sc6-D.raw""	SpectrumID: ""9721""	scans: ""16767"""
DKGEAGPSGPAGPTGAR,,"File: ""J:\082018-os-Sc-Wa\sc6-D.raw""	SpectrumID: ""4591""	scans: ""10984"""
DGLNGLPGPIGPPGPR,7|Oxidation,"File: ""J:\082018-os-Sc-Wa\sc6-D.raw""	SpectrumID: ""21960""	scans: ""30043"""
GNDGATGAAGPPGPTGPAG,2|Deamidated|12|Oxidation,"File: ""J:\082018-os-Sc-Wa\sc6-D.raw""	SpectrumID: ""12052""	scans: ""19328"""
PTGPPGPIGNVGAPGPK,5|Oxidation|14|Oxidation,"File: ""J:\082018-os-Sc-Wa\sc6-D.raw""	SpectrumID: ""11900""	scans: ""19152"""
PGEPGEPGASGPMGPR,4|Oxidation|7|Oxidation|12|Oxidation|13|Oxidation,"File: ""J:\082018-os-Sc-Wa\sc6-D.raw""	SpectrumID: ""5385""	scans: ""11913"""
GETGPAGPAGPIGPVGAR,,"File: ""J:\082018-os-Sc-Wa\sc6-D.raw""	SpectrumID: ""15200""	scans: ""22725"""
GPTGIQGPPGPAGEEGK,6|Deamidated|9|Oxidation,"File: ""J:\082018-os-Sc-Wa\sc6-D.raw""	SpectrumID: ""10081""	scans: ""17166"""
GPTGPAGPPGFPGAVGAK,9|Oxidation|12|Oxidation,"File: ""J:\082018-os-Sc-Wa\sc6-D.raw""	SpectrumID: ""13773""	scans: ""21171"""
GDRGDAGPKGADGSPGK,8|Oxidation|15|Oxidation,"File: ""J:\082018-os-Sc-Wa\sc6-D.raw""	SpectrumID: ""762""	scans: ""5749"""
EQGVPGDLGAPGPSGAR,13|Oxidation,"File: ""J:\082018-os-Sc-Wa\sc6-D.raw""	SpectrumID: ""21807""	scans: ""29880"""
GPMGPPGLAGPPGESGR,3|Oxidation|6|Oxidation|12|Oxidation,"File: ""J:\082018-os-Sc-Wa\sc6-D.raw""	SpectrumID: ""10358""	scans: ""17465"""
GPPGPPGKNGDDGEAGK,3|Oxidation|6|Oxidation|9|Deamidated,"File: ""J:\082018-os-Sc-Wa\sc6-D.raw""	SpectrumID: ""2440""	scans: ""8293"""
GSPGEQGPSGASGPAGPR,3|Oxidation|6|Deamidated,"File: ""J:\082018-os-Sc-Wa\sc6-D.raw""	SpectrumID: ""5892""	scans: ""12508"""
GPAGFAGPPGADGQPGAK,2|Oxidation|9|Oxidation|14|Deamidated,"File: ""J:\082018-os-Sc-Wa\sc6-D.raw""	SpectrumID: ""22601""	scans: ""30731"""
GANGAPGIAGAPGFPGAR,6|Oxidation|12|Oxidation|15|Oxidation,"File: ""J:\082018-os-Sc-Wa\sc6-D.raw""	SpectrumID: ""13170""	scans: ""20528"""
PPGAPGAPGAPGPVGPAGK,2|Oxidation|5|Oxidation|8|Oxidation,"File: ""J:\082018-os-Sc-Wa\sc6-D.raw""	SpectrumID: ""8931""	scans: ""15905"""
GDAGPPGPAGPTGPPGPIG,6|Oxidation|15|Oxidation,"File: ""J:\082018-os-Sc-Wa\sc6-D.raw""	SpectrumID: ""18037""	scans: ""25769"""
GPTGPPGPIGNVGAPGPK,6|Oxidation|11|Deamidated|15|Oxidation,"File: ""J:\082018-os-Sc-Wa\sc6-D.raw""	SpectrumID: ""13037""	scans: ""20386"""
GPAGAPGTPGPQGIAGQR,6|Oxidation|17|Deamidated,"File: ""J:\082018-os-Sc-Wa\sc6-D.raw""	SpectrumID: ""10592""	scans: ""17724"""
GPAGPQGPRGDKGETGE,6|Deamidated,"File: ""J:\082018-os-Sc-Wa\sc6-D.raw""	SpectrumID: ""3394""	scans: ""9531"""
GPPGAPGAPGAPGPVGPAGK,3|Oxidation,"File: ""J:\082018-os-Sc-Wa\sc6-D.raw""	SpectrumID: ""11901""	scans: ""19153"""
NGDDGEAGKPGRPGER,10|Oxidation,"File: ""J:\082018-os-Sc-Wa\sc6-D.raw""	SpectrumID: ""1011""	scans: ""6058"""
GNSGEPGAPGNKGDTGAK,2|Deamidated|9|Oxidation|11|Deamidated,"File: ""J:\082018-os-Sc-Wa\sc6-D.raw""	SpectrumID: ""2412""	scans: ""8264"""
GEQGVPGDLGAPGPSGAR,3|Deamidated|12|Oxidation,"File: ""J:\082018-os-Sc-Wa\sc6-D.raw""	SpectrumID: ""12864""	scans: ""20194"""
GSPGEAGRPGEAGLPGAK,9|Oxidation|15|Oxidation,"File: ""J:\082018-os-Sc-Wa\sc6-D.raw""	SpectrumID: ""5045""	scans: ""11509"""
GFPGADGVAGPKGPAGER,3|Oxidation,"File: ""J:\082018-os-Sc-Wa\sc6-D.raw""	SpectrumID: ""10153""	scans: ""17244"""
PGPTGPAGPPGFPGAVGAK,1|Oxidation|10|Oxidation,"File: ""J:\082018-os-Sc-Wa\sc6-D.raw""	SpectrumID: ""16167""	scans: ""23762"""
AGPTGPPGPIGNVGAPGPK,7|Oxidation|12|Deamidated|16|Oxidation,"File: ""J:\082018-os-Sc-Wa\sc6-D.raw""	SpectrumID: ""13473""	scans: ""20851"""
GETGPAGRPGEVGPPGPP,9|Oxidation|15|Oxidation|18|Oxidation,"File: ""J:\082018-os-Sc-Wa\sc6-D.raw""	SpectrumID: ""8209""	scans: ""15128"""
PAGAAGPAGNPGADGQPGAK,10|Deamidated|11|Oxidation|16|Deamidated,"File: ""J:\082018-os-Sc-Wa\sc6-D.raw""	SpectrumID: ""6185""	scans: ""12850"""
GSEGPQGVRGEPGPPGPA,6|Deamidated|12|Oxidation|15|Oxidation,"File: ""J:\082018-os-Sc-Wa\sc6-D.raw""	SpectrumID: ""8506""	scans: ""15445"""
PGPMGPPGLAGPPGESGR,1|Oxidation|4|Oxidation|13|Oxidation,"File: ""J:\082018-os-Sc-Wa\sc6-D.raw""	SpectrumID: ""12186""	scans: ""19471"""
PGPTGIQGPPGPAGEEGK,1|Oxidation|7|Deamidated|10|Oxidation,"File: ""J:\082018-os-Sc-Wa\sc6-D.raw""	SpectrumID: ""10933""	scans: ""18106"""
PGPAGFAGPPGADGQPGAK,1|Oxidation|10|Oxidation|15|Deamidated,"File: ""J:\082018-os-Sc-Wa\sc6-D.raw""	SpectrumID: ""12586""	scans: ""19898"""
PGSPGEQGPSGASGPAGPR,1|Oxidation|4|Oxidation,"File: ""J:\082018-os-Sc-Wa\sc6-D.raw""	SpectrumID: ""5604""	scans: ""12153"""
EPGSPGENGAPGQMGPR,2|Oxidation|5|Oxidation|8|Deamidated|11|Oxidation|13|Deamidated|14|Oxidation,"File: ""J:\082018-os-Sc-Wa\sc6-D.raw""	SpectrumID: ""3986""	scans: ""10233"""
GRPGEVGPPGPPGPAGEK,3|Oxidation|9|Oxidation|12|Oxidation,"File: ""J:\082018-os-Sc-Wa\sc6-D.raw""	SpectrumID: ""5361""	scans: ""11888"""
GPPGEPGEPGASGPMGPR,3|Oxidation|6|Oxidation|9|Oxidation|15|Oxidation,"File: ""J:\082018-os-Sc-Wa\sc6-D.raw""	SpectrumID: ""5423""	scans: ""11954"""
GAPGDRGEPGPPGPAGFAG,3|Oxidation|9|Oxidation|12|Oxidation,"File: ""J:\082018-os-Sc-Wa\sc6-D.raw""	SpectrumID: ""11889""	scans: ""19140"""
RGETGPAGPAGPIGPVGAR,,"File: ""J:\082018-os-Sc-Wa\sc6-D.raw""	SpectrumID: ""11205""	scans: ""18398"""
DGPAGAPGTPGPQGIAGQR,7|Oxidation|18|Deamidated,"File: ""J:\082018-os-Sc-Wa\sc6-D.raw""	SpectrumID: ""14650""	scans: ""22134"""
GEPGSPGENGAPGQMGPR,12|Oxidation|14|Deamidated|15|Oxidation,"File: ""J:\082018-os-Sc-Wa\sc6-D.raw""	SpectrumID: ""5707""	scans: ""12276"""
GAPGSQGAPGLQGMPGER,3|Oxidation|6|Deamidated|9|Oxidation|14|Oxidation|15|Oxidation,"File: ""J:\082018-os-Sc-Wa\sc6-D.raw""	SpectrumID: ""6676""	scans: ""13425"""
GETGPAGRPGEVGPPGPPG,9|Oxidation|15|Oxidation|18|Oxidation,"File: ""J:\082018-os-Sc-Wa\sc6-D.raw""	SpectrumID: ""7954""	scans: ""14845"""
GPAGPQGPRGDKGETGEQ,6|Deamidated|18|Deamidated,"File: ""J:\082018-os-Sc-Wa\sc6-D.raw""	SpectrumID: ""3928""	scans: ""10166"""
TGDAGPVGPPGPPGPPGPPG,10|Oxidation|13|Oxidation|16|Oxidation|19|Oxidation,"File: ""J:\082018-os-Sc-Wa\sc6-D.raw""	SpectrumID: ""14307""	scans: ""21761"""
GKDGLNGLPGPIGPPGPR,6|Deamidated|9|Oxidation|15|Oxidation|17|Oxidation,"File: ""J:\082018-os-Sc-Wa\sc6-D.raw""	SpectrumID: ""14053""	scans: ""21476"""
PGEQGVPGDLGAPGPSGAR,1|Oxidation|15|Oxidation,"File: ""J:\082018-os-Sc-Wa\sc6-D.raw""	SpectrumID: ""12272""	scans: ""19563"""
KNGDDGEAGKPGRPGER,2|Deamidated|14|Oxidation,"File: ""J:\082018-os-Sc-Wa\sc6-D.raw""	SpectrumID: ""736""	scans: ""5719"""
KGNSGEPGAPGNKGDTGAK,3|Deamidated|10|Oxidation|12|Deamidated,"File: ""J:\082018-os-Sc-Wa\sc6-D.raw""	SpectrumID: ""1246""	scans: ""6331"""
GEPGPPGPAGAAGPAGNPGAD,3|Oxidation|6|Oxidation|18|Oxidation,"File: ""J:\082018-os-Sc-Wa\sc6-D.raw""	SpectrumID: ""11169""	scans: ""18360"""
PAGPTGPPGPIGNVGAPGPK,8|Oxidation|13|Deamidated|17|Oxidation,"File: ""J:\082018-os-Sc-Wa\sc6-D.raw""	SpectrumID: ""14338""	scans: ""21794"""
PPGPMGPPGLAGPPGESGR,2|Oxidation|5|Oxidation|14|Oxidation,"File: ""J:\082018-os-Sc-Wa\sc6-D.raw""	SpectrumID: ""12634""	scans: ""19949"""
KGSPGEAGRPGEAGLPGAK,4|Oxidation|10|Oxidation|16|Oxidation,"File: ""J:\082018-os-Sc-Wa\sc6-D.raw""	SpectrumID: ""2489""	scans: ""8358"""
EGSPGAEGSPGRDGSPGPK,4|Oxidation|10|Oxidation|16|Oxidation,"File: ""J:\082018-os-Sc-Wa\sc6-D.raw""	SpectrumID: ""2372""	scans: ""8221"""
PPGSPGEQGPSGASGPAGPR,2|Oxidation|5|Oxidation|8|Deamidated,"File: ""J:\082018-os-Sc-Wa\sc6-D.raw""	SpectrumID: ""6626""	scans: ""13372"""
GPAGPQGPRGDKGETGEQG,6|Deamidated|18|Deamidated,"File: ""J:\082018-os-Sc-Wa\sc6-D.raw""	SpectrumID: ""3688""	scans: ""9904"""
GPPGPMGPPGLAGPPGESGR,6|Oxidation,"File: ""J:\082018-os-Sc-Wa\sc6-D.raw""	SpectrumID: ""15036""	scans: ""22550"""
GDAGPPGPAGPTGPPGPIGNV,6|Oxidation|15|Oxidation,"File: ""J:\082018-os-Sc-Wa\sc6-D.raw""	SpectrumID: ""20762""	scans: ""28714"""
GPPGPTGPAGPPGFPGAVGAK,3|Oxidation|12|Oxidation,"File: ""J:\082018-os-Sc-Wa\sc6-D.raw""	SpectrumID: ""16597""	scans: ""24231"""
TGDAGPVGPPGPPGPPGPPGP,10|Oxidation|13|Oxidation|19|Oxidation,"File: ""J:\082018-os-Sc-Wa\sc6-D.raw""	SpectrumID: ""18069""	scans: ""25803"""
GAPGDKGEAGPSGPAGPTGAR,3|Oxidation,"File: ""J:\082018-os-Sc-Wa\sc6-D.raw""	SpectrumID: ""4588""	scans: ""10980"""
GPAGPTGPPGPIGNVGAPGPK,9|Oxidation|18|Oxidation,"File: ""J:\082018-os-Sc-Wa\sc6-D.raw""	SpectrumID: ""13554""	scans: ""20937"""
GANGAPGNDGAKGDAGAPGAPG,3|Deamidated|6|Oxidation|8|Deamidated|18|Oxidation|21|Oxidation,"File: ""J:\082018-os-Sc-Wa\sc6-D.raw""	SpectrumID: ""3589""	scans: ""9779"""
TGPPGPAGQDGRPGPPGPPG,4|Oxidation|9|Deamidated|13|Oxidation|16|Oxidation|19|Oxidation,"File: ""J:\082018-os-Sc-Wa\sc6-D.raw""	SpectrumID: ""7128""	scans: ""13932"""
GETGPAGRPGEVGPPGPPGP,9|Oxidation|15|Oxidation|18|Oxidation,"File: ""J:\082018-os-Sc-Wa\sc6-D.raw""	SpectrumID: ""9931""	scans: ""17006"""
GPPGPAGFAGPPGADGQPGAK,3|Oxidation|12|Oxidation|17|Deamidated,"File: ""J:\082018-os-Sc-Wa\sc6-D.raw""	SpectrumID: ""13395""	scans: ""20768"""
QGPPGEPGEPGASGPMGPR,1|Deamidated|4|Oxidation|7|Oxidation|10|Oxidation|16|Oxidation,"File: ""J:\082018-os-Sc-Wa\sc6-D.raw""	SpectrumID: ""6469""	scans: ""13200"""
GEPGPTGIQGPPGPAGEEGK,12|Oxidation,"File: ""J:\082018-os-Sc-Wa\sc6-D.raw""	SpectrumID: ""11909""	scans: ""19162"""
GLTGPIGPPGPAGAPGDKGEA,9|Oxidation|15|Oxidation,"File: ""J:\082018-os-Sc-Wa\sc6-D.raw""	SpectrumID: ""14560""	scans: ""22038"""
GPPGSPGEQGPSGASGPAGPR,3|Oxidation|6|Oxidation|9|Deamidated,"File: ""J:\082018-os-Sc-Wa\sc6-D.raw""	SpectrumID: ""6878""	scans: ""13641"""
PGPAGAAGPAGNPGADGQPGAK,1|Oxidation|12|Deamidated|13|Oxidation|18|Deamidated|19|Oxidation,"File: ""J:\082018-os-Sc-Wa\sc6-D.raw""	SpectrumID: ""6492""	scans: ""13224"""
GETGPAGRPGEVGPPGPPGPA,9|Oxidation|15|Oxidation,"File: ""J:\082018-os-Sc-Wa\sc6-D.raw""	SpectrumID: ""11061""	scans: ""18245"""
TGDAGPVGPPGPPGPPGPPGPP,16|Oxidation,"File: ""J:\082018-os-Sc-Wa\sc6-D.raw""	SpectrumID: ""22258""	scans: ""30362"""
AGPPGPTGPAGPPGFPGAVGAK,4|Oxidation|13|Oxidation,"File: ""J:\082018-os-Sc-Wa\sc6-D.raw""	SpectrumID: ""16854""	scans: ""24505"""
TGPPGPAGQDGRPGPPGPPGA,4|Oxidation|9|Deamidated|13|Oxidation|16|Oxidation|19|Oxidation,"File: ""J:\082018-os-Sc-Wa\sc6-D.raw""	SpectrumID: ""8478""	scans: ""15415"""
GPAGPQGPRGDKGETGEQGD,6|Deamidated|18|Deamidated,"File: ""J:\082018-os-Sc-Wa\sc6-D.raw""	SpectrumID: ""4405""	scans: ""10763"""
APGAPGSQGAPGLQGMPGER,2|Oxidation|5|Oxidation|8|Deamidated|11|Oxidation|14|Deamidated|16|Oxidation|17|Oxidation,"File: ""J:\082018-os-Sc-Wa\sc6-D.raw""	SpectrumID: ""7826""	scans: ""14706"""
GDAGPPGPAGPTGPPGPIGNVGA,6|Oxidation|15|Oxidation|20|Deamidated,"File: ""J:\082018-os-Sc-Wa\sc6-D.raw""	SpectrumID: ""22316""	scans: ""30424"""
GETGPAGRPGEVGPPGPPGPAG,9|Oxidation|15|Oxidation,"File: ""J:\082018-os-Sc-Wa\sc6-D.raw""	SpectrumID: ""10932""	scans: ""18105"""
GNDGATGAAGPPGPTGPAGPPGF,2|Deamidated|12|Oxidation|21|Oxidation,"File: ""J:\082018-os-Sc-Wa\sc6-D.raw""	SpectrumID: ""22787""	scans: ""30933"""
AAGPPGPTGPAGPPGFPGAVGAK,5|Oxidation|14|Oxidation,"File: ""J:\082018-os-Sc-Wa\sc6-D.raw""	SpectrumID: ""17037""	scans: ""24700"""
PGPPGSPGEQGPSGASGPAGPR,1|Oxidation|4|Oxidation|7|Oxidation|10|Deamidated,"File: ""J:\082018-os-Sc-Wa\sc6-D.raw""	SpectrumID: ""7385""	scans: ""14219"""
GAPGAPGSQGAPGLQGMPGER,3|Oxidation|6|Oxidation|9|Deamidated|12|Oxidation|15|Deamidated|17|Oxidation|18|Oxidation,"File: ""J:\082018-os-Sc-Wa\sc6-D.raw""	SpectrumID: ""8059""	scans: ""14960"""
GAPGDRGEPGPPGPAGFAGPPG,3|Oxidation|9|Oxidation|12|Oxidation|21|Oxidation,"File: ""J:\082018-os-Sc-Wa\sc6-D.raw""	SpectrumID: ""12888""	scans: ""20220"""
TGDAGPVGPPGPPGPPGPPGPPS,10|Oxidation|13|Oxidation,"File: ""J:\082018-os-Sc-Wa\sc6-D.raw""	SpectrumID: ""19996""	scans: ""27894"""
KGEPGPTGIQGPPGPAGEEGK,4|Oxidation|13|Oxidation,"File: ""J:\082018-os-Sc-Wa\sc6-D.raw""	SpectrumID: ""8157""	scans: ""15072"""
PKGEPGSPGENGAPGQMGPR,5|Oxidation|8|Oxidation|11|Deamidated|14|Oxidation|16|Deamidated|17|Oxidation|19|Oxidation,"File: ""J:\082018-os-Sc-Wa\sc6-D.raw""	SpectrumID: ""2585""	scans: ""8500"""
GEPGPTGIQGPPGPAGEEGKR,14|Oxidation,"File: ""J:\082018-os-Sc-Wa\sc6-D.raw""	SpectrumID: ""9247""	scans: ""16243"""
RGPPGPMGPPGLAGPPGESGR,4|Oxidation|7|Oxidation|10|Oxidation|16|Oxidation,"File: ""J:\082018-os-Sc-Wa\sc6-D.raw""	SpectrumID: ""9088""	scans: ""16074"""
AGKPGEQGVPGDLGAPGPSGAR,4|Oxidation|7|Deamidated|16|Oxidation,"File: ""J:\082018-os-Sc-Wa\sc6-D.raw""	SpectrumID: ""9583""	scans: ""16618"""
TGPAGRPGEVGPPGPPGPAGEK,7|Oxidation|13|Oxidation|16|Oxidation,"File: ""J:\082018-os-Sc-Wa\sc6-D.raw""	SpectrumID: ""6696""	scans: ""13447"""
SPGADGPAGAPGTPGPQGIAGQR,11|Oxidation|17|Deamidated|22|Deamidated,"File: ""J:\082018-os-Sc-Wa\sc6-D.raw""	SpectrumID: ""13272""	scans: ""20636"""
PPGPAGPTGPPGPIGNVGAPGPK,2|Oxidation|11|Oxidation|16|Deamidated|20|Oxidation,"File: ""J:\082018-os-Sc-Wa\sc6-D.raw""	SpectrumID: ""15156""	scans: ""22678"""
TGPPGPAGQDGRPGPPGPPGAR,4|Oxidation|9|Deamidated|13|Oxidation|19|Oxidation,"File: ""J:\082018-os-Sc-Wa\sc6-D.raw""	SpectrumID: ""6769""	scans: ""13525"""
GFQGPPGEPGEPGASGPMGPR,6|Oxidation|9|Oxidation|12|Oxidation|18|Oxidation,"File: ""J:\082018-os-Sc-Wa\sc6-D.raw""	SpectrumID: ""10283""	scans: ""17385"""
AGAPGAPGSQGAPGLQGMPGER,4|Oxidation|7|Oxidation|10|Deamidated|13|Oxidation|18|Oxidation|19|Oxidation,"File: ""J:\082018-os-Sc-Wa\sc6-D.raw""	SpectrumID: ""7636""	scans: ""14503"""
GPAGAPGDKGEAGPSGPAGPTGAR,6|Oxidation,"File: ""J:\082018-os-Sc-Wa\sc6-D.raw""	SpectrumID: ""5645""	scans: ""12197"""
TGDAGPVGPPGPPGPPGPPGPPSG,10|Oxidation|16|Oxidation,"File: ""J:\082018-os-Sc-Wa\sc6-D.raw""	SpectrumID: ""19508""	scans: ""27371"""
GAPGDRGEPGPPGPAGFAGPPGA,3|Oxidation|9|Oxidation|12|Oxidation|21|Oxidation,"File: ""J:\082018-os-Sc-Wa\sc6-D.raw""	SpectrumID: ""14121""	scans: ""21558"""
PPGPPGSPGEQGPSGASGPAGPR,2|Oxidation|5|Oxidation|8|Oxidation|11|Deamidated,"File: ""J:\082018-os-Sc-Wa\sc6-D.raw""	SpectrumID: ""8072""	scans: ""14976"""
GSPGADGPAGAPGTPGPQGIAGQR,23|Deamidated,"File: ""J:\082018-os-Sc-Wa\sc6-D.raw""	SpectrumID: ""13659""	scans: ""21049"""
GEPGPPGPAGFAGPPGADGQPGAK,20|Deamidated,"File: ""J:\082018-os-Sc-Wa\sc6-D.raw""	SpectrumID: ""17596""	scans: ""25296"""
GPPGPAGPTGPPGPIGNVGAPGPK,3|Oxidation|14|Oxidation|21|Oxidation,"File: ""J:\082018-os-Sc-Wa\sc6-D.raw""	SpectrumID: ""14419""	scans: ""21885"""
GPPGPPGSPGEQGPSGASGPAGPR,3|Oxidation|9|Oxidation,"File: ""J:\082018-os-Sc-Wa\sc6-D.raw""	SpectrumID: ""9056""	scans: ""16040"""
GSEGPQGVRGEPGPPGPAGAAGPA,6|Deamidated|12|Oxidation|15|Oxidation,"File: ""J:\082018-os-Sc-Wa\sc6-D.raw""	SpectrumID: ""10915""	scans: ""18083"""
GDAGPPGPAGPTGPPGPIGNVGAPG,6|Oxidation|15|Oxidation|20|Deamidated|24|Oxidation,"File: ""J:\082018-os-Sc-Wa\sc6-D.raw""	SpectrumID: ""21026""	scans: ""29032"""
TGAAGPPGPTGPAGPPGFPGAVGAK,7|Oxidation|16|Oxidation,"File: ""J:\082018-os-Sc-Wa\sc6-D.raw""	SpectrumID: ""17245""	scans: ""24922"""
TGDAGPVGPPGPPGPPGPPGPPSGG,10|Oxidation|13|Oxidation|16|Oxidation,"File: ""J:\082018-os-Sc-Wa\sc6-D.raw""	SpectrumID: ""18113""	scans: ""25850"""
GRTGDAGPVGPPGPPGPPGPPGPP,12|Oxidation|15|Oxidation|18|Oxidation,"File: ""J:\082018-os-Sc-Wa\sc6-D.raw""	SpectrumID: ""14411""	scans: ""21877"""
ETGPAGRPGEVGPPGPPGPAGEK,8|Oxidation|14|Oxidation|17|Oxidation,"File: ""J:\082018-os-Sc-Wa\sc6-D.raw""	SpectrumID: ""7155""	scans: ""13960"""
GSEGPQGVRGEPGPPGPAGAAGPAG,6|Deamidated|12|Oxidation|15|Oxidation,"File: ""J:\082018-os-Sc-Wa\sc6-D.raw""	SpectrumID: ""10254""	scans: ""17354"""
GSPGADGPAGAPGTPGPQGIAGQRG,3|Oxidation|12|Oxidation|18|Deamidated|23|Deamidated,"File: ""J:\082018-os-Sc-Wa\sc6-D.raw""	SpectrumID: ""12573""	scans: ""19884"""
GAPGDRGEPGPPGPAGFAGPPGAD,3|Oxidation|9|Oxidation|12|Oxidation|20|Oxidation,"File: ""J:\082018-os-Sc-Wa\sc6-D.raw""	SpectrumID: ""14096""	scans: ""21522"""
AGPPGPAGPTGPPGPIGNVGAPGPK,4|Oxidation|13|Oxidation|24|Oxidation,"File: ""J:\082018-os-Sc-Wa\sc6-D.raw""	SpectrumID: ""14769""	scans: ""22261"""
QGFQGPPGEPGEPGASGPMGPR,1|Deamidated|4|Deamidated|7|Oxidation|10|Oxidation|13|Oxidation|19|Oxidation,"File: ""J:\082018-os-Sc-Wa\sc6-D.raw""	SpectrumID: ""14453""	scans: ""21924"""
GETGPAGRPGEVGPPGPPGPAGEK,9|Oxidation,"File: ""J:\082018-os-Sc-Wa\sc6-D.raw""	SpectrumID: ""9532""	scans: ""16564"""
GEAGKPGEQGVPGDLGAPGPSGAR,6|Oxidation|9|Deamidated|18|Oxidation,"File: ""J:\082018-os-Sc-Wa\sc6-D.raw""	SpectrumID: ""9928""	scans: ""17003"""
GDAGAPGAPGSQGAPGLQGMPGER,9|Oxidation|12|Deamidated|15|Oxidation|18|Deamidated|20|Oxidation|21|Oxidation,"File: ""J:\082018-os-Sc-Wa\sc6-D.raw""	SpectrumID: ""10050""	scans: ""17133"""
ATGAAGPPGPTGPAGPPGFPGAVGAK,8|Oxidation|17|Oxidation|20|Oxidation,"File: ""J:\082018-os-Sc-Wa\sc6-D.raw""	SpectrumID: ""15547""	scans: ""23099"""
PGPPGKNGDDGEAGKPGRPGER,1|Oxidation|4|Oxidation|7|Deamidated|16|Oxidation|19|Oxidation,"File: ""J:\082018-os-Sc-Wa\sc6-D.raw""	SpectrumID: ""1077""	scans: ""6135"""
QGPPGPPGSPGEQGPSGASGPAGPR,7|Oxidation|10|Oxidation|13|Deamidated,"File: ""J:\082018-os-Sc-Wa\sc6-D.raw""	SpectrumID: ""14767""	scans: ""22259"""
GRTGDAGPVGPPGPPGPPGPPGPPS,12|Oxidation|15|Oxidation|18|Oxidation|21|Oxidation,"File: ""J:\082018-os-Sc-Wa\sc6-D.raw""	SpectrumID: ""12416""	scans: ""19716"""
GFPGLPGPSGEPGKQGPSGASGER,6|Oxidation|15|Deamidated,"File: ""J:\082018-os-Sc-Wa\sc6-D.raw""	SpectrumID: ""13577""	scans: ""20962"""
GATGAAGPPGPTGPAGPPGFPGAVGAK,9|Oxidation|18|Oxidation,"File: ""J:\082018-os-Sc-Wa\sc6-D.raw""	SpectrumID: ""17446""	scans: ""25136"""
PQGFQGPPGEPGEPGASGPMGPR,2|Deamidated|5|Deamidated|8|Oxidation|11|Oxidation|14|Oxidation|20|Oxidation,"File: ""J:\082018-os-Sc-Wa\sc6-D.raw""	SpectrumID: ""12809""	scans: ""20135"""
GDAGAPGAPGSQGAPGLQGMPGERG,6|Oxidation|9|Oxidation|12|Deamidated|15|Oxidation|18|Deamidated|20|Oxidation|21|Oxidation,"File: ""J:\082018-os-Sc-Wa\sc6-D.raw""	SpectrumID: ""8878""	scans: ""15849"""
GRTGDAGPVGPPGPPGPPGPPGPPSG,12|Oxidation|15|Oxidation|18|Oxidation,"File: ""J:\082018-os-Sc-Wa\sc6-D.raw""	SpectrumID: ""13692""	scans: ""21084"""
DAGPPGPAGPTGPPGPIGNVGAPGPK,5|Oxidation|14|Oxidation|19|Deamidated|23|Oxidation,"File: ""J:\082018-os-Sc-Wa\sc6-D.raw""	SpectrumID: ""17745""	scans: ""25457"""
GDAGPPGPAGPTGPPGPIGNVGAPGPK,20|Deamidated,"File: ""J:\082018-os-Sc-Wa\sc6-D.raw""	SpectrumID: ""19918""	scans: ""27811"""
GSEGPQGVRGEPGPPGPAGAAGPAGN,6|Deamidated|12|Oxidation|15|Oxidation|23|Oxidation|26|Deamidated,"File: ""J:\082018-os-Sc-Wa\sc6-D.raw""	SpectrumID: ""10014""	scans: ""17094"""
RGEPGPPGPAGFAGPPGADGQPGAK,4|Oxidation|7|Oxidation|16|Oxidation|21|Deamidated,"File: ""J:\082018-os-Sc-Wa\sc6-D.raw""	SpectrumID: ""11021""	scans: ""18202"""
GEPGPPGPAGAAGPAGNPGADGQPGAK,3|Oxidation|6|Oxidation|18|Oxidation,"File: ""J:\082018-os-Sc-Wa\sc6-D.raw""	SpectrumID: ""8619""	scans: ""15565"""
GLTGPIGPPGPAGAPGDKGEAGPSGPA,9|Oxidation|15|Oxidation,"File: ""J:\082018-os-Sc-Wa\sc6-D.raw""	SpectrumID: ""16265""	scans: ""23867"""
GPPGPAGAPGDKGEAGPSGPAGPTGAR,3|Oxidation|9|Oxidation,"File: ""J:\082018-os-Sc-Wa\sc6-D.raw""	SpectrumID: ""6914""	scans: ""13679"""
GPQGFQGPPGEPGEPGASGPMGPR,3|Deamidated|6|Deamidated|8|Oxidation|9|Oxidation|15|Oxidation|21|Oxidation,"File: ""J:\082018-os-Sc-Wa\sc6-D.raw""	SpectrumID: ""12728""	scans: ""20049"""
LQGPPGPPGSPGEQGPSGASGPAGPR,5|Oxidation|11|Oxidation|14|Deamidated,"File: ""J:\082018-os-Sc-Wa\sc6-D.raw""	SpectrumID: ""12084""	scans: ""19362"""
GPPGPPGKNGDDGEAGKPGRPGER,3|Oxidation|6|Oxidation|9|Deamidated|18|Oxidation|21|Oxidation,"File: ""J:\082018-os-Sc-Wa\sc6-D.raw""	SpectrumID: ""2380""	scans: ""8229"""
DGATGAAGPPGPTGPAGPPGFPGAVGAK,10|Oxidation|19|Oxidation|22|Oxidation,"File: ""J:\082018-os-Sc-Wa\sc6-D.raw""	SpectrumID: ""18144""	scans: ""25883"""
GDAGPPGPAGPTGPPGPIGNVGAPGPKG,11|Oxidation|20|Deamidated|24|Oxidation,"File: ""J:\082018-os-Sc-Wa\sc6-D.raw""	SpectrumID: ""17765""	scans: ""25479"""
DRGEPGPPGPAGFAGPPGADGQPGAK,5|Oxidation|8|Oxidation|17|Oxidation|22|Deamidated,"File: ""J:\082018-os-Sc-Wa\sc6-D.raw""	SpectrumID: ""12703""	scans: ""20022"""
GDTGAKGEPGPTGIQGPPGPAGEEGK,9|Oxidation|11|Oxidation|18|Oxidation,"File: ""J:\082018-os-Sc-Wa\sc6-D.raw""	SpectrumID: ""8708""	scans: ""15660"""
GLQGPPGPPGSPGEQGPSGASGPAGPR,6|Oxidation|9|Oxidation|12|Oxidation,"File: ""J:\082018-os-Sc-Wa\sc6-D.raw""	SpectrumID: ""11288""	scans: ""18488"""
GPSGPQGPSGPPGPKGNSGEPGAPGNK,6|Deamidated|12|Oxidation|17|Deamidated|21|Oxidation|24|Oxidation|26|Deamidated,"File: ""J:\082018-os-Sc-Wa\sc6-D.raw""	SpectrumID: ""5721""	scans: ""12298"""
GDRGEPGPPGPAGFAGPPGADGQPGAK,6|Oxidation|9|Oxidation|18|Oxidation|23|Deamidated,"File: ""J:\082018-os-Sc-Wa\sc6-D.raw""	SpectrumID: ""11721""	scans: ""18958"""
GPPGSAGSPGKDGLNGLPGPIGPPGPR,3|Oxidation|18|Oxidation|24|Oxidation|26|Oxidation,"File: ""J:\082018-os-Sc-Wa\sc6-D.raw""	SpectrumID: ""13696""	scans: ""21089"""
NDGATGAAGPPGPTGPAGPPGFPGAVGAK,1|Deamidated|13|Oxidation|20|Oxidation|23|Oxidation,"File: ""J:\082018-os-Sc-Wa\sc6-D.raw""	SpectrumID: ""21753""	scans: ""29822"""
SGLQGPPGPPGSPGEQGPSGASGPAGPR,7|Oxidation|10|Oxidation|13|Oxidation|16|Deamidated,"File: ""J:\082018-os-Sc-Wa\sc6-D.raw""	SpectrumID: ""12328""	scans: ""19622"""
GDAGPAGPKGEPGSPGENGAPGQMGPR,12|Oxidation|15|Oxidation|18|Deamidated|21|Oxidation|23|Deamidated|24|Oxidation,"File: ""J:\082018-os-Sc-Wa\sc6-D.raw""	SpectrumID: ""5294""	scans: ""11813"""
GNDGATGAAGPPGPTGPAGPPGFPGAVGAK,21|Oxidation,"File: ""J:\082018-os-Sc-Wa\sc6-D.raw""	SpectrumID: ""19251""	scans: ""27069"""
TGDAGPVGPPGPPGPPGPPGPPSGGFDF,9|Oxidation|13|Oxidation|18|Oxidation,"File: ""J:\082018-os-Sc-Wa\sc6-D.raw""	SpectrumID: ""30537""	scans: ""39428"""
VRGEPGPPGPAGAAGPAGNPGADGQPGAK,5|Oxidation|8|Oxidation|19|Deamidated|20|Oxidation|25|Deamidated,"File: ""J:\082018-os-Sc-Wa\sc6-D.raw""	SpectrumID: ""7988""	scans: ""14881"""
GDAGPPGPAGPTGPPGPIGNVGAPGPKGAR,6|Oxidation|15|Oxidation|24|Oxidation|26|Oxidation,"File: ""J:\082018-os-Sc-Wa\sc6-D.raw""	SpectrumID: ""12316""	scans: ""19610"""
GAPGDRGEPGPPGPAGFAGPPGADGQPGAK,3|Oxidation|26|Deamidated,"File: ""J:\082018-os-Sc-Wa\sc6-D.raw""	SpectrumID: ""14439""	scans: ""21909"""
PAGPPGEAGKPGEQGVPGDLGAPGPSGAR,1|Oxidation|5|Oxidation|11|Oxidation|14|Deamidated|17|Oxidation|23|Oxidation,"File: ""J:\082018-os-Sc-Wa\sc6-D.raw""	SpectrumID: ""9467""	scans: ""16494"""
GFSGLQGPPGPPGSPGEQGPSGASGPAGPR,6|Deamidated|15|Oxidation|18|Deamidated,"File: ""J:\082018-os-Sc-Wa\sc6-D.raw""	SpectrumID: ""19146""	scans: ""26957"""
GSEGPQGVRGEPGPPGPAGAAGPAGNPGADG,6|Deamidated|12|Oxidation|15|Oxidation|26|Deamidated|27|Oxidation,"File: ""J:\082018-os-Sc-Wa\sc6-D.raw""	SpectrumID: ""11644""	scans: ""18876"""
GDAGPPGPAGPTGPPGPIGNVGAPGPKGARG,6|Oxidation|15|Oxidation|20|Deamidated|24|Oxidation|26|Oxidation,"File: ""J:\082018-os-Sc-Wa\sc6-D.raw""	SpectrumID: ""12893""	scans: ""20225"""
QGVRGEPGPPGPAGAAGPAGNPGADGQPGAK,1|Deamidated|7|Oxidation|9|Oxidation|21|Deamidated|22|Oxidation|27|Deamidated|28|Oxidation,"File: ""J:\082018-os-Sc-Wa\sc6-D.raw""	SpectrumID: ""8141""	scans: ""15055"""
QGPSGASGERGPPGPMGPPGLAGPPGESGR,1|Deamidated|13|Oxidation|15|Oxidation|16|Oxidation,"File: ""J:\082018-os-Sc-Wa\sc6-D.raw""	SpectrumID: ""13070""	scans: ""20421"""
GPPGAPGPQGFQGPPGEPGEPGASGPMGPR,3|Oxidation|6|Oxidation|9|Deamidated|12|Deamidated|18|Oxidation|21|Oxidation|27|Oxidation,"File: ""J:\082018-os-Sc-Wa\sc6-D.raw""	SpectrumID: ""15152""	scans: ""22673"""
GLTGPIGPPGPAGAPGDKGEAGPSGPAGPTGAR,9|Oxidation,"File: ""J:\082018-os-Sc-Wa\sc6-D.raw""	SpectrumID: ""14608""	scans: ""22089"""
GPSGPQGPSGPPGPKGNSGEPGAPGNKGDTGAK,6|Deamidated|12|Oxidation|17|Deamidated|24|Oxidation|26|Deamidated,"File: ""J:\082018-os-Sc-Wa\sc6-D.raw""	SpectrumID: ""5652""	scans: ""12205"""
GSEGPQGVRGEPGPPGPAGAAGPAGNPGADGQPGAK,6|Deamidated|12|Oxidation|15|Oxidation|26|Deamidated|27|Oxidation|32|Deamidated,"File: ""J:\082018-os-Sc-Wa\sc6-D.raw""	SpectrumID: ""10307""	scans: ""17411"""
GNDGATGAAGPPGPTGPAGPPGFPGAVGAKGEAGPQGAR,12|Oxidation|21|Oxidation|24|Oxidation|35|Oxidation|36|Deamidated,"File: ""J:\082018-os-Sc-Wa\sc6-D.raw""	SpectrumID: ""14254""	scans: ""21703"""
PGPAGFAGPPGADGQPGAKGEPGDAGAKGDAGPPGPAGPTGPPGPIGNVGAPGPK,45|Oxidation|48|Deamidated|54|Oxidation,"File: ""J:\082018-os-Sc-Wa\sc6-D.raw""	SpectrumID: ""16422""	scans: ""24041"""
VGPPGPSGNA,4|Oxidation|9|Deamidated,"File: ""J:\082018-os-Sc-Wa\sc6-D.raw""	SpectrumID: ""8484""	scans: ""15421"""
SGNAGPPGPPGPAGK,3|Deamidated|7|Oxidation|12|Oxidation,"File: ""J:\082018-os-Sc-Wa\sc6-D.raw""	SpectrumID: ""5249""	scans: ""11760"""
GPPGPSGNAGPPGPPGPAGK,3|Oxidation|8|Deamidated|12|Oxidation|15|Oxidation,"File: ""J:\082018-os-Sc-Wa\sc6-D.raw""	SpectrumID: ""7593""	scans: ""14457"""
VGPPGPSGNAGPPGPPGPAGK,4|Oxidation|9|Deamidated|13|Oxidation,"File: ""J:\082018-os-Sc-Wa\sc6-D.raw""	SpectrumID: ""10442""	scans: ""17556"""
PSGPPGAPGAPGAPGPVGPAGK,8|Oxidation|11|Oxidation|14|Oxidation,"File: ""J:\082018-os-Sc-Wa\sc6-D.raw""	SpectrumID: ""9095""	scans: ""16081"""
RVGPPGPSGNAGPPGPPGPAGK,5|Oxidation|10|Deamidated|14|Oxidation|17|Oxidation,"File: ""J:\082018-os-Sc-Wa\sc6-D.raw""	SpectrumID: ""7338""	scans: ""14169"""
VGPPGPSGNAGPPGPPGPAGKEG,4|Oxidation|9|Deamidated|13|Oxidation|16|Oxidation,"File: ""J:\082018-os-Sc-Wa\sc6-D.raw""	SpectrumID: ""9943""	scans: ""17019"""
GRVGPPGPSGNAGPPGPPGPAGK,6|Oxidation|11|Deamidated|15|Oxidation|18|Oxidation,"File: ""J:\082018-os-Sc-Wa\sc6-D.raw""	SpectrumID: ""7301""	scans: ""14129"""
DRGETGPSGPPGAPGAPGAPGPVGPAGK,11|Oxidation|14|Oxidation|20|Oxidation,"File: ""J:\082018-os-Sc-Wa\sc6-D.raw""	SpectrumID: ""9353""	scans: ""16361"""
GDRGETGPSGPPGAPGAPGAPGPVGPAGK,15|Oxidation|21|Oxidation,"File: ""J:\082018-os-Sc-Wa\sc6-D.raw""	SpectrumID: ""9489""	scans: ""16518"""
~GFSGLDGAKGDAGPAGPK,,"File: ""J:\082018-os-Sc-Wa\sc6-D.raw""	SpectrumID: ""10207""	scans: ""17303"""
~GPPGPAGPR,,"File: ""J:\082018-os-Sc-Wa\sc6-D.raw""	SpectrumID: ""3571""	scans: ""9759"""
~IGNVGAPGPK,7|Oxidation,"File: ""J:\082018-os-Sc-Wa\sc6-D.raw""	SpectrumID: ""6280""	scans: ""12970"""
XP_025728368.1 collagen alpha-1(XI) chain isoform X1 [Callorhinus ursinus]
~GAEGPPGK,6|Oxidation,"File: ""J:\082018-os-Sc-Wa\sc6-D.raw""	SpectrumID: ""715""	scans: ""5692"""
AQAILQQAR,2|Deamidated|6|Deamidated|7|Deamidated,"File: ""J:\082018-os-Sc-Wa\sc6-D.raw""	SpectrumID: ""11676""	scans: ""18910"""
Taxonomic match: Eumetopias jubatus Average Score= [0.54798314]
Containing these species:Eumetopias jubatus
XP_027949226.1 collagen alpha-1(V) chain isoform X1 [Eumetopias jubatus]
~GPAGPPGERG,6|Deamidated,"File: ""J:\082018-os-Sc-Wa\sc6-D.raw""	SpectrumID: ""3582""	scans: ""9771"""
GPPGPMGPPGL,5|Oxidation|6|Oxidation,"File: ""J:\082018-os-Sc-Wa\sc6-D.raw""	SpectrumID: ""17491""	scans: ""25184"""
AQAILQQAR,2|Deamidated|6|Deamidated|7|Deamidated,"File: ""J:\082018-os-Sc-Wa\sc6-D.raw""	SpectrumID: ""11676""	scans: ""18910"""
GFPGPPGPVGL,3|Oxidation|6|Oxidation,"File: ""J:\082018-os-Sc-Wa\sc6-D.raw""	SpectrumID: ""24637""	scans: ""32931"""
GPNGPQGPTGFPGPK,3|Deamidated|6|Deamidated|14|Oxidation,"File: ""J:\082018-os-Sc-Wa\sc6-D.raw""	SpectrumID: ""12505""	scans: ""19811"""
TGPIGPQGAPGKPGPDGLR,7|Deamidated|10|Oxidation|13|Oxidation,"File: ""J:\082018-os-Sc-Wa\sc6-D.raw""	SpectrumID: ""9581""	scans: ""16616"""
TGPPGPPGVVGPQGPTGETGPMGER,4|Oxidation|7|Oxidation|13|Deamidated|22|Oxidation,"File: ""J:\082018-os-Sc-Wa\sc6-D.raw""	SpectrumID: ""14005""	scans: ""21425"""
LLLLLLL,,"File: ""J:\082018-os-Sc-Wa\sc6-D.raw""	SpectrumID: ""25099""	scans: ""33424"""
XP_027976398.1 collagen alpha-2(XI) chain [Eumetopias jubatus]
~PGAVGAPGK,,"File: ""J:\082018-os-Sc-Wa\sc6-D.raw""	SpectrumID: ""2762""	scans: ""8735"""
AQAILQQAR,2|Deamidated|6|Deamidated|7|Deamidated,"File: ""J:\082018-os-Sc-Wa\sc6-D.raw""	SpectrumID: ""11676""	scans: ""18910"""
XP_027949502.1 LOW QUALITY PROTEIN: collagen alpha-1(I) chain [Eumetopias jubatus]
AAGLPGPK,5|Oxidation,"File: ""J:\082018-os-Sc-Wa\sc6-D.raw""	SpectrumID: ""5211""	scans: ""11712"""
GPSGEPGK,6|Oxidation,"File: ""J:\082018-os-Sc-Wa\sc6-D.raw""	SpectrumID: ""715""	scans: ""5692"""
PGAVGPAGK,,"File: ""J:\082018-os-Sc-Wa\sc6-D.raw""	SpectrumID: ""2762""	scans: ""8735"""
GDAGPAGPK,,"File: ""J:\082018-os-Sc-Wa\sc6-D.raw""	SpectrumID: ""447""	scans: ""4690"""
~PPGPAGPR,5|Deamidated,"File: ""J:\082018-os-Sc-Wa\sc6-D.raw""	SpectrumID: ""2588""	scans: ""8503"""
GAAGLPGPK,6|Oxidation,"File: ""J:\082018-os-Sc-Wa\sc6-D.raw""	SpectrumID: ""6315""	scans: ""13016"""
FSGLDGAK,,"File: ""J:\082018-os-Sc-Wa\sc6-D.raw""	SpectrumID: ""9197""	scans: ""16190"""
GFSGLDGAK,,"File: ""J:\082018-os-Sc-Wa\sc6-D.raw""	SpectrumID: ""10508""	scans: ""17634"""
VMGFPGPK,2|Oxidation|5|Oxidation,"File: ""J:\082018-os-Sc-Wa\sc6-D.raw""	SpectrumID: ""8630""	scans: ""15577"""
GLTGPIGPPG,9|Oxidation,"File: ""J:\082018-os-Sc-Wa\sc6-D.raw""	SpectrumID: ""18238""	scans: ""25983"""
PGAPGPAGAR,1|Oxidation|4|Oxidation,"File: ""J:\082018-os-Sc-Wa\sc6-D.raw""	SpectrumID: ""911""	scans: ""5914"""
PGADGVAGPK,1|Oxidation,"File: ""J:\082018-os-Sc-Wa\sc6-D.raw""	SpectrumID: ""11225""	scans: ""18420"""
~GPPGPAGPRG,6|Deamidated,"File: ""J:\082018-os-Sc-Wa\sc6-D.raw""	SpectrumID: ""3582""	scans: ""9771"""
LGAPGPSGAR,4|Oxidation,"File: ""J:\082018-os-Sc-Wa\sc6-D.raw""	SpectrumID: ""3985""	scans: ""10232"""
TGPPGPAGQD,4|Oxidation|9|Deamidated,"File: ""J:\082018-os-Sc-Wa\sc6-D.raw""	SpectrumID: ""6350""	scans: ""13059"""
GPPGSAGSPGK,3|Oxidation,"File: ""J:\082018-os-Sc-Wa\sc6-D.raw""	SpectrumID: ""2311""	scans: ""8152"""
PGFPGAVGAK,1|Oxidation|4|Oxidation,"File: ""J:\082018-os-Sc-Wa\sc6-D.raw""	SpectrumID: ""8468""	scans: ""15404"""
GSAGPPGATGF,6|Oxidation,"File: ""J:\082018-os-Sc-Wa\sc6-D.raw""	SpectrumID: ""14427""	scans: ""21896"""
QGPSGASGER,,"File: ""J:\082018-os-Sc-Wa\sc6-D.raw""	SpectrumID: ""257""	scans: ""3794"""
KGEPGDAGAK,4|Oxidation,"File: ""J:\082018-os-Sc-Wa\sc6-D.raw""	SpectrumID: ""510""	scans: ""5291"""
GVVGLPGQRG,6|Oxidation|8|Deamidated,"File: ""J:\082018-os-Sc-Wa\sc6-D.raw""	SpectrumID: ""10291""	scans: ""17394"""
PGPMGPSGPR,4|Oxidation,"File: ""J:\082018-os-Sc-Wa\sc6-D.raw""	SpectrumID: ""28663""	scans: ""37301"""
AKGDAGPAGPK,,"File: ""J:\082018-os-Sc-Wa\sc6-D.raw""	SpectrumID: ""1178""	scans: ""6251"""
PAGPIGPVGAR,,"File: ""J:\082018-os-Sc-Wa\sc6-D.raw""	SpectrumID: ""10621""	scans: ""17758"""
AGVMGFPGPK,4|Oxidation|7|Oxidation,"File: ""J:\082018-os-Sc-Wa\sc6-D.raw""	SpectrumID: ""10158""	scans: ""17249"""
PGPPGAVGPAGK,,"File: ""J:\082018-os-Sc-Wa\sc6-D.raw""	SpectrumID: ""11301""	scans: ""18505"""
~PGAPGPVGPAGK,,"File: ""J:\082018-os-Sc-Wa\sc6-D.raw""	SpectrumID: ""11301""	scans: ""18505"""
GPPGPMGPPGL,5|Oxidation|6|Oxidation,"File: ""J:\082018-os-Sc-Wa\sc6-D.raw""	SpectrumID: ""17491""	scans: ""25184"""
GPSGASGPAGPR,,"File: ""J:\082018-os-Sc-Wa\sc6-D.raw""	SpectrumID: ""3184""	scans: ""9286"""
PIGNVGAPGPK,4|Deamidated|8|Oxidation,"File: ""J:\082018-os-Sc-Wa\sc6-D.raw""	SpectrumID: ""8165""	scans: ""15081"""
GANGAPGNDGAK,8|Deamidated,"File: ""J:\082018-os-Sc-Wa\sc6-D.raw""	SpectrumID: ""379""	scans: ""4280"""
PPGFPGAVGAK,2|Oxidation|5|Oxidation,"File: ""J:\082018-os-Sc-Wa\sc6-D.raw""	SpectrumID: ""27608""	scans: ""36149"""
AGPPGPPGPAGK,4|Oxidation|7|Oxidation,"File: ""J:\082018-os-Sc-Wa\sc6-D.raw""	SpectrumID: ""4000""	scans: ""10248"""
PQGPSGPPGPK,2|Deamidated|8|Oxidation,"File: ""J:\082018-os-Sc-Wa\sc6-D.raw""	SpectrumID: ""4159""	scans: ""10434"""
IAGAPGFPGAR,5|Oxidation|8|Oxidation,"File: ""J:\082018-os-Sc-Wa\sc6-D.raw""	SpectrumID: ""10562""	scans: ""17691"""
GPAGPIGPVGAR,,"File: ""J:\082018-os-Sc-Wa\sc6-D.raw""	SpectrumID: ""11341""	scans: ""18551"""
GPPGPMGPPGLA,6|Oxidation,"File: ""J:\082018-os-Sc-Wa\sc6-D.raw""	SpectrumID: ""17950""	scans: ""25676"""
GLTGSPGSPGPD,6|Oxidation|9|Oxidation,"File: ""J:\082018-os-Sc-Wa\sc6-D.raw""	SpectrumID: ""8688""	scans: ""15639"""
GPPGFPGAVGAK,3|Oxidation|6|Oxidation,"File: ""J:\082018-os-Sc-Wa\sc6-D.raw""	SpectrumID: ""10188""	scans: ""17282"""
GFPGADGVAGPK,3|Oxidation,"File: ""J:\082018-os-Sc-Wa\sc6-D.raw""	SpectrumID: ""11277""	scans: ""18477"""
AGPSGPAGPTGAR,,"File: ""J:\082018-os-Sc-Wa\sc6-D.raw""	SpectrumID: ""4943""	scans: ""11395"""
GRPGAPGPAGAR,3|Oxidation|6|Oxidation,"File: ""J:\082018-os-Sc-Wa\sc6-D.raw""	SpectrumID: ""1588""	scans: ""6895"""
GIAGAPGFPGAR,6|Oxidation|9|Oxidation,"File: ""J:\082018-os-Sc-Wa\sc6-D.raw""	SpectrumID: ""11834""	scans: ""19082"""
GVQGPPGPAGPR,3|Deamidated|6|Oxidation,"File: ""J:\082018-os-Sc-Wa\sc6-D.raw""	SpectrumID: ""7127""	scans: ""13931"""
APGAPGPVGPAGK,2|Oxidation|5|Oxidation,"File: ""J:\082018-os-Sc-Wa\sc6-D.raw""	SpectrumID: ""5079""	scans: ""11549"""
VPGPPGAVGPAGK,2|Oxidation,"File: ""J:\082018-os-Sc-Wa\sc6-D.raw""	SpectrumID: ""8881""	scans: ""15852"""
AGPAGPIGPVGAR,,"File: ""J:\082018-os-Sc-Wa\sc6-D.raw""	SpectrumID: ""12057""	scans: ""19333"""
GEAGPSGPAGPTGA,,"File: ""J:\082018-os-Sc-Wa\sc6-D.raw""	SpectrumID: ""9934""	scans: ""17009"""
TGPPGPAGQDGR,4|Oxidation,"File: ""J:\082018-os-Sc-Wa\sc6-D.raw""	SpectrumID: ""3115""	scans: ""9208"""
GADGSPGKDGVR,6|Oxidation,"File: ""J:\082018-os-Sc-Wa\sc6-D.raw""	SpectrumID: ""180""	scans: ""3507"""
EGSPGAEGSPGR,4|Oxidation|10|Oxidation,"File: ""J:\082018-os-Sc-Wa\sc6-D.raw""	SpectrumID: ""1567""	scans: ""6814"""
GAPGAPGPVGPAGK,,"File: ""J:\082018-os-Sc-Wa\sc6-D.raw""	SpectrumID: ""8314""	scans: ""15240"""
GPPGPMGPPGLAG,3|Oxidation|6|Oxidation,"File: ""J:\082018-os-Sc-Wa\sc6-D.raw""	SpectrumID: ""16346""	scans: ""23953"""
AGPPGADGQPGAK,4|Oxidation,"File: ""J:\082018-os-Sc-Wa\sc6-D.raw""	SpectrumID: ""2664""	scans: ""8602"""
NAGPPGPPGPAGK,1|Deamidated|5|Oxidation|8|Oxidation,"File: ""J:\082018-os-Sc-Wa\sc6-D.raw""	SpectrumID: ""5273""	scans: ""11791"""
AGPPGFPGAVGAK,4|Oxidation|7|Oxidation,"File: ""J:\082018-os-Sc-Wa\sc6-D.raw""	SpectrumID: ""11098""	scans: ""18284"""
GVPGPPGAVGPAGK,,"File: ""J:\082018-os-Sc-Wa\sc6-D.raw""	SpectrumID: ""11534""	scans: ""18757"""
GQAGVMGFPGPK,6|Oxidation,"File: ""J:\082018-os-Sc-Wa\sc6-D.raw""	SpectrumID: ""11869""	scans: ""19119"""
SGPQGPSGPPGPK,10|Oxidation,"File: ""J:\082018-os-Sc-Wa\sc6-D.raw""	SpectrumID: ""4594""	scans: ""10990"""
PRGPPGSAGSPGK,5|Oxidation,"File: ""J:\082018-os-Sc-Wa\sc6-D.raw""	SpectrumID: ""1723""	scans: ""7113"""
LTGSPGSPGPDGK,5|Oxidation,"File: ""J:\082018-os-Sc-Wa\sc6-D.raw""	SpectrumID: ""3876""	scans: ""10111"""
GADGSPGKDGVRG,6|Oxidation,"File: ""J:\082018-os-Sc-Wa\sc6-D.raw""	SpectrumID: ""1127""	scans: ""6193"""
GANGAPGIAGAPGF,3|Deamidated|6|Oxidation|12|Oxidation,"File: ""J:\082018-os-Sc-Wa\sc6-D.raw""	SpectrumID: ""21321""	scans: ""29347"""
PGAPGNKGDTGAK,1|Oxidation|4|Oxidation|6|Deamidated,"File: ""J:\082018-os-Sc-Wa\sc6-D.raw""	SpectrumID: ""227""	scans: ""3623"""
GLPGTAGLPGMKG,3|Oxidation|9|Oxidation|11|Oxidation,"File: ""J:\082018-os-Sc-Wa\sc6-D.raw""	SpectrumID: ""10411""	scans: ""17522"""
GNAGPPGPPGPAGK,2|Deamidated|6|Oxidation|9|Oxidation,"File: ""J:\082018-os-Sc-Wa\sc6-D.raw""	SpectrumID: ""5375""	scans: ""11903"""
PAGPAGPIGPVGAR,,"File: ""J:\082018-os-Sc-Wa\sc6-D.raw""	SpectrumID: ""12977""	scans: ""20320"""
EAGPSGPAGPTGAR,,"File: ""J:\082018-os-Sc-Wa\sc6-D.raw""	SpectrumID: ""5738""	scans: ""12316"""
GLTGSPGSPGPDGK,,"File: ""J:\082018-os-Sc-Wa\sc6-D.raw""	SpectrumID: ""7387""	scans: ""14221"""
GQAGVMGFPGPKG,2|Deamidated|6|Oxidation|9|Oxidation,"File: ""J:\082018-os-Sc-Wa\sc6-D.raw""	SpectrumID: ""10834""	scans: ""17989"""
TGPPGPAGQDGRP,4|Oxidation|13|Oxidation,"File: ""J:\082018-os-Sc-Wa\sc6-D.raw""	SpectrumID: ""2954""	scans: ""9004"""
GDKGETGEQGDR,,"File: ""J:\082018-os-Sc-Wa\sc6-D.raw""	SpectrumID: ""823""	scans: ""5815"""
GPPGPMGPPGLAGP,2|Oxidation|6|Oxidation|9|Oxidation,"File: ""J:\082018-os-Sc-Wa\sc6-D.raw""	SpectrumID: ""17277""	scans: ""24956"""
PGTPGPQGIAGQR,1|Oxidation|7|Deamidated|12|Deamidated,"File: ""J:\082018-os-Sc-Wa\sc6-D.raw""	SpectrumID: ""12672""	scans: ""19989"""
PAGPPGFPGAVGAK,5|Oxidation|8|Oxidation,"File: ""J:\082018-os-Sc-Wa\sc6-D.raw""	SpectrumID: ""12048""	scans: ""19324"""
PGEPGASGPMGPR,1|Oxidation|4|Oxidation|10|Oxidation,"File: ""J:\082018-os-Sc-Wa\sc6-D.raw""	SpectrumID: ""3524""	scans: ""9702"""
EQGPSGASGPAGPR,,"File: ""J:\082018-os-Sc-Wa\sc6-D.raw""	SpectrumID: ""4788""	scans: ""11221"""
GPAGPAGPIGPVGAR,,"File: ""J:\082018-os-Sc-Wa\sc6-D.raw""	SpectrumID: ""13340""	scans: ""20709"""
GVPGPPGAVGPAGKD,,"File: ""J:\082018-os-Sc-Wa\sc6-D.raw""	SpectrumID: ""11911""	scans: ""19164"""
PSGPQGPSGPPGPK,5|Deamidated|11|Oxidation,"File: ""J:\082018-os-Sc-Wa\sc6-D.raw""	SpectrumID: ""5670""	scans: ""12224"""
GEAGPSGPAGPTGAR,,"File: ""J:\082018-os-Sc-Wa\sc6-D.raw""	SpectrumID: ""6292""	scans: ""12986"""
PPGPIGNVGAPGPK,2|Oxidation|11|Oxidation,"File: ""J:\082018-os-Sc-Wa\sc6-D.raw""	SpectrumID: ""15577""	scans: ""23131"""
FAGPPGADGQPGAK,5|Oxidation|10|Deamidated|11|Oxidation,"File: ""J:\082018-os-Sc-Wa\sc6-D.raw""	SpectrumID: ""7322""	scans: ""14152"""
GETGEQGDRGIKG,6|Deamidated,"File: ""J:\082018-os-Sc-Wa\sc6-D.raw""	SpectrumID: ""2570""	scans: ""8480"""
GDKGETGEQGDRG,9|Deamidated,"File: ""J:\082018-os-Sc-Wa\sc6-D.raw""	SpectrumID: ""1027""	scans: ""6076"""
GIQGPPGPAGEEGK,6|Oxidation,"File: ""J:\082018-os-Sc-Wa\sc6-D.raw""	SpectrumID: ""7464""	scans: ""14306"""
GPAGNPGADGQPGAK,5|Deamidated|6|Oxidation|11|Deamidated,"File: ""J:\082018-os-Sc-Wa\sc6-D.raw""	SpectrumID: ""3397""	scans: ""9534"""
GPAGPPGFPGAVGAK,6|Oxidation|9|Oxidation,"File: ""J:\082018-os-Sc-Wa\sc6-D.raw""	SpectrumID: ""12303""	scans: ""19596"""
GNDGATGAAGPPGPTG,2|Deamidated|12|Oxidation,"File: ""J:\082018-os-Sc-Wa\sc6-D.raw""	SpectrumID: ""9218""	scans: ""16212"""
EPGAPGNKGDTGAK,5|Oxidation|7|Deamidated,"File: ""J:\082018-os-Sc-Wa\sc6-D.raw""	SpectrumID: ""2134""	scans: ""7864"""
AGPPGATGFPGAAGR,4|Oxidation|10|Oxidation,"File: ""J:\082018-os-Sc-Wa\sc6-D.raw""	SpectrumID: ""9925""	scans: ""17000"""
PGENGAPGQMGPR,1|Oxidation|4|Deamidated|7|Oxidation|9|Deamidated|10|Oxidation,"File: ""J:\082018-os-Sc-Wa\sc6-D.raw""	SpectrumID: ""2609""	scans: ""8530"""
GPIGPPGPAGAPGDK,6|Oxidation|12|Oxidation,"File: ""J:\082018-os-Sc-Wa\sc6-D.raw""	SpectrumID: ""8446""	scans: ""15381"""
GEQGPSGASGPAGPR,,"File: ""J:\082018-os-Sc-Wa\sc6-D.raw""	SpectrumID: ""4839""	scans: ""11280"""
SRGFPGADGVAGPK,5|Oxidation,"File: ""J:\082018-os-Sc-Wa\sc6-D.raw""	SpectrumID: ""8184""	scans: ""15101"""
GPSGPQGPSGPPGPK,12|Oxidation,"File: ""J:\082018-os-Sc-Wa\sc6-D.raw""	SpectrumID: ""5951""	scans: ""12590"""
GVPGPPGAVGPAGKDG,,"File: ""J:\082018-os-Sc-Wa\sc6-D.raw""	SpectrumID: ""12079""	scans: ""19357"""
APGAPGAPGPVGPAGK,2|Oxidation|5|Oxidation,"File: ""J:\082018-os-Sc-Wa\sc6-D.raw""	SpectrumID: ""7845""	scans: ""14726"""
GPPGPMGPPGLAGPP,3|Oxidation|6|Oxidation|15|Oxidation,"File: ""J:\082018-os-Sc-Wa\sc6-D.raw""	SpectrumID: ""17873""	scans: ""25594"""
GPPGPIGNVGAPGPK,3|Oxidation|8|Deamidated|12|Oxidation,"File: ""J:\082018-os-Sc-Wa\sc6-D.raw""	SpectrumID: ""11419""	scans: ""18634"""
GEPGPTGIQGPPGPA,3|Oxidation|9|Deamidated|12|Oxidation,"File: ""J:\082018-os-Sc-Wa\sc6-D.raw""	SpectrumID: ""15809""	scans: ""23381"""
KGLTGSPGSPGPDGK,7|Oxidation,"File: ""J:\082018-os-Sc-Wa\sc6-D.raw""	SpectrumID: ""3453""	scans: ""9615"""
GEPGAPGNKGDTGAK,6|Oxidation|8|Deamidated,"File: ""J:\082018-os-Sc-Wa\sc6-D.raw""	SpectrumID: ""2336""	scans: ""8182"""
TGPAGPAGPIGPVGAR,,"File: ""J:\082018-os-Sc-Wa\sc6-D.raw""	SpectrumID: ""13958""	scans: ""21371"""
GAPGTPGPQGIAGQR,3|Oxidation|9|Deamidated|14|Deamidated,"File: ""J:\082018-os-Sc-Wa\sc6-D.raw""	SpectrumID: ""10018""	scans: ""17099"""
AGPAGNPGADGQPGAK,6|Deamidated|7|Oxidation|12|Deamidated,"File: ""J:\082018-os-Sc-Wa\sc6-D.raw""	SpectrumID: ""4200""	scans: ""10482"""
GPPGPMGPPGLAGPPG,3|Oxidation|6|Oxidation,"File: ""J:\082018-os-Sc-Wa\sc6-D.raw""	SpectrumID: ""19152""	scans: ""26964"""
GAPGAPGAPGPVGPAGK,3|Oxidation|9|Oxidation,"File: ""J:\082018-os-Sc-Wa\sc6-D.raw""	SpectrumID: ""7659""	scans: ""14528"""
GPSGPQGPSGPPGPKG,6|Deamidated|12|Oxidation,"File: ""J:\082018-os-Sc-Wa\sc6-D.raw""	SpectrumID: ""6429""	scans: ""13156"""
LNGLPGPIGPPGPR,2|Deamidated|5|Oxidation|11|Oxidation|13|Oxidation,"File: ""J:\082018-os-Sc-Wa\sc6-D.raw""	SpectrumID: ""15618""	scans: ""23177"""
MGPPGLAGPPGESGR,1|Oxidation,"File: ""J:\082018-os-Sc-Wa\sc6-D.raw""	SpectrumID: ""11898""	scans: ""19150"""
GETGPAGPAGPIGPVGA,,"File: ""J:\082018-os-Sc-Wa\sc6-D.raw""	SpectrumID: ""21781""	scans: ""29852"""
GEPGPPGPAGAAGPAGN,3|Oxidation|6|Oxidation|17|Deamidated,"File: ""J:\082018-os-Sc-Wa\sc6-D.raw""	SpectrumID: ""11019""	scans: ""18200"""
KGEAGPSGPAGPTGAR,,"File: ""J:\082018-os-Sc-Wa\sc6-D.raw""	SpectrumID: ""3451""	scans: ""9613"""
TGIQGPPGPAGEEGK,4|Deamidated|7|Oxidation,"File: ""J:\082018-os-Sc-Wa\sc6-D.raw""	SpectrumID: ""8701""	scans: ""15653"""
GDKGETGEQGDRGI,9|Deamidated,"File: ""J:\082018-os-Sc-Wa\sc6-D.raw""	SpectrumID: ""4069""	scans: ""10329"""
GEPGKQGPSGASGER,3|Oxidation|6|Deamidated,"File: ""J:\082018-os-Sc-Wa\sc6-D.raw""	SpectrumID: ""2308""	scans: ""8146"""
SQGAPGLQGMPGER,2|Deamidated|5|Oxidation|8|Deamidated|10|Oxidation|11|Oxidation,"File: ""J:\082018-os-Sc-Wa\sc6-D.raw""	SpectrumID: ""6497""	scans: ""13230"""
PGEQGPSGASGPAGPR,1|Oxidation|4|Deamidated,"File: ""J:\082018-os-Sc-Wa\sc6-D.raw""	SpectrumID: ""5753""	scans: ""12332"""
TGPPGPIGNVGAPGPK,4|Oxidation|13|Oxidation,"File: ""J:\082018-os-Sc-Wa\sc6-D.raw""	SpectrumID: ""11280""	scans: ""18480"""
DDGEAGKPGRPGER,8|Oxidation,"File: ""J:\082018-os-Sc-Wa\sc6-D.raw""	SpectrumID: ""1089""	scans: ""6148"""
NGAPGIAGAPGFPGAR,1|Deamidated|4|Oxidation|10|Oxidation|13|Oxidation,"File: ""J:\082018-os-Sc-Wa\sc6-D.raw""	SpectrumID: ""17603""	scans: ""25304"""
GEPGEPGASGPMGPR,3|Oxidation|6|Oxidation|11|Oxidation|12|Oxidation,"File: ""J:\082018-os-Sc-Wa\sc6-D.raw""	SpectrumID: ""4697""	scans: ""11122"""
SGEPGAPGNKGDTGAK,7|Oxidation|9|Deamidated,"File: ""J:\082018-os-Sc-Wa\sc6-D.raw""	SpectrumID: ""2383""	scans: ""8233"""
GSAGPPGATGFPGAAGR,6|Oxidation|12|Oxidation,"File: ""J:\082018-os-Sc-Wa\sc6-D.raw""	SpectrumID: ""10306""	scans: ""17410"""
GSPGENGAPGQMGPR,3|Oxidation|6|Deamidated|11|Deamidated|12|Oxidation|14|Oxidation,"File: ""J:\082018-os-Sc-Wa\sc6-D.raw""	SpectrumID: ""3418""	scans: ""9567"""
GEPGPTGLPGPPGER,3|Oxidation|9|Oxidation|12|Oxidation,"File: ""J:\082018-os-Sc-Wa\sc6-D.raw""	SpectrumID: ""9719""	scans: ""16764"""
GETGPAGRPGEVGPPG,9|Oxidation|15|Oxidation,"File: ""J:\082018-os-Sc-Wa\sc6-D.raw""	SpectrumID: ""6243""	scans: ""12917"""
PGEVGPPGPPGPAGEK,1|Oxidation|7|Oxidation,"File: ""J:\082018-os-Sc-Wa\sc6-D.raw""	SpectrumID: ""8847""	scans: ""15816"""
GNDGATGAAGPPGPTGPA,2|Deamidated|12|Oxidation,"File: ""J:\082018-os-Sc-Wa\sc6-D.raw""	SpectrumID: ""12141""	scans: ""19423"""
RGPSGPQGPSGPPGPK,7|Deamidated|13|Oxidation,"File: ""J:\082018-os-Sc-Wa\sc6-D.raw""	SpectrumID: ""4524""	scans: ""10894"""
PMGPPGLAGPPGESGR,2|Oxidation,"File: ""J:\082018-os-Sc-Wa\sc6-D.raw""	SpectrumID: ""12745""	scans: ""20067"""
GVPGPPGAVGPAGKDGE,3|Oxidation|6|Oxidation,"File: ""J:\082018-os-Sc-Wa\sc6-D.raw""	SpectrumID: ""9458""	scans: ""16485"""
GPPGPMGPPGLAGPPGE,6|Oxidation,"File: ""J:\082018-os-Sc-Wa\sc6-D.raw""	SpectrumID: ""21024""	scans: ""29030"""
ETGPAGPAGPIGPVGAR,,"File: ""J:\082018-os-Sc-Wa\sc6-D.raw""	SpectrumID: ""14931""	scans: ""22438"""
GPSGPQGPSGPPGPKGN,12|Oxidation|17|Deamidated,"File: ""J:\082018-os-Sc-Wa\sc6-D.raw""	SpectrumID: ""6478""	scans: ""13209"""
PTGIQGPPGPAGEEGK,8|Oxidation,"File: ""J:\082018-os-Sc-Wa\sc6-D.raw""	SpectrumID: ""9170""	scans: ""16161"""
GAAGPAGNPGADGQPGAK,8|Deamidated|9|Oxidation|14|Deamidated,"File: ""J:\082018-os-Sc-Wa\sc6-D.raw""	SpectrumID: ""5080""	scans: ""11550"""
PAGFAGPPGADGQPGAK,8|Oxidation|13|Deamidated,"File: ""J:\082018-os-Sc-Wa\sc6-D.raw""	SpectrumID: ""11491""	scans: ""18711"""
PGEAGRPGEAGLPGAK,1|Oxidation|7|Oxidation|13|Oxidation,"File: ""J:\082018-os-Sc-Wa\sc6-D.raw""	SpectrumID: ""4032""	scans: ""10287"""
GFPGLPGPSGEPGKQG,3|Oxidation|6|Oxidation|15|Deamidated,"File: ""J:\082018-os-Sc-Wa\sc6-D.raw""	SpectrumID: ""16073""	scans: ""23662"""
GEPGPTGLPGPPGERG,3|Oxidation|9|Oxidation|12|Oxidation,"File: ""J:\082018-os-Sc-Wa\sc6-D.raw""	SpectrumID: ""9721""	scans: ""16767"""
DKGEAGPSGPAGPTGAR,,"File: ""J:\082018-os-Sc-Wa\sc6-D.raw""	SpectrumID: ""4591""	scans: ""10984"""
DGLNGLPGPIGPPGPR,7|Oxidation,"File: ""J:\082018-os-Sc-Wa\sc6-D.raw""	SpectrumID: ""21960""	scans: ""30043"""
GNDGATGAAGPPGPTGPAG,2|Deamidated|12|Oxidation,"File: ""J:\082018-os-Sc-Wa\sc6-D.raw""	SpectrumID: ""12052""	scans: ""19328"""
PTGPPGPIGNVGAPGPK,5|Oxidation|14|Oxidation,"File: ""J:\082018-os-Sc-Wa\sc6-D.raw""	SpectrumID: ""11900""	scans: ""19152"""
PGEPGEPGASGPMGPR,4|Oxidation|7|Oxidation|12|Oxidation|13|Oxidation,"File: ""J:\082018-os-Sc-Wa\sc6-D.raw""	SpectrumID: ""5385""	scans: ""11913"""
GETGPAGPAGPIGPVGAR,,"File: ""J:\082018-os-Sc-Wa\sc6-D.raw""	SpectrumID: ""15200""	scans: ""22725"""
GPTGIQGPPGPAGEEGK,6|Deamidated|9|Oxidation,"File: ""J:\082018-os-Sc-Wa\sc6-D.raw""	SpectrumID: ""10081""	scans: ""17166"""
GPTGPAGPPGFPGAVGAK,9|Oxidation|12|Oxidation,"File: ""J:\082018-os-Sc-Wa\sc6-D.raw""	SpectrumID: ""13773""	scans: ""21171"""
GDRGDAGPKGADGSPGK,8|Oxidation|15|Oxidation,"File: ""J:\082018-os-Sc-Wa\sc6-D.raw""	SpectrumID: ""762""	scans: ""5749"""
EQGVPGDLGAPGPSGAR,13|Oxidation,"File: ""J:\082018-os-Sc-Wa\sc6-D.raw""	SpectrumID: ""21807""	scans: ""29880"""
GPMGPPGLAGPPGESGR,3|Oxidation|6|Oxidation|12|Oxidation,"File: ""J:\082018-os-Sc-Wa\sc6-D.raw""	SpectrumID: ""10358""	scans: ""17465"""
GPPGPPGKNGDDGEAGK,3|Oxidation|6|Oxidation|9|Deamidated,"File: ""J:\082018-os-Sc-Wa\sc6-D.raw""	SpectrumID: ""2440""	scans: ""8293"""
GSPGEQGPSGASGPAGPR,3|Oxidation|6|Deamidated,"File: ""J:\082018-os-Sc-Wa\sc6-D.raw""	SpectrumID: ""5892""	scans: ""12508"""
GPAGFAGPPGADGQPGAK,2|Oxidation|9|Oxidation|14|Deamidated,"File: ""J:\082018-os-Sc-Wa\sc6-D.raw""	SpectrumID: ""22601""	scans: ""30731"""
GANGAPGIAGAPGFPGAR,6|Oxidation|12|Oxidation|15|Oxidation,"File: ""J:\082018-os-Sc-Wa\sc6-D.raw""	SpectrumID: ""13170""	scans: ""20528"""
PPGAPGAPGAPGPVGPAGK,2|Oxidation|5|Oxidation|8|Oxidation,"File: ""J:\082018-os-Sc-Wa\sc6-D.raw""	SpectrumID: ""8931""	scans: ""15905"""
GDAGPPGPAGPTGPPGPIG,6|Oxidation|15|Oxidation,"File: ""J:\082018-os-Sc-Wa\sc6-D.raw""	SpectrumID: ""18037""	scans: ""25769"""
GPTGPPGPIGNVGAPGPK,6|Oxidation|11|Deamidated|15|Oxidation,"File: ""J:\082018-os-Sc-Wa\sc6-D.raw""	SpectrumID: ""13037""	scans: ""20386"""
GPAGAPGTPGPQGIAGQR,6|Oxidation|17|Deamidated,"File: ""J:\082018-os-Sc-Wa\sc6-D.raw""	SpectrumID: ""10592""	scans: ""17724"""
GPPGAPGAPGAPGPVGPAGK,3|Oxidation,"File: ""J:\082018-os-Sc-Wa\sc6-D.raw""	SpectrumID: ""11901""	scans: ""19153"""
NGDDGEAGKPGRPGER,10|Oxidation,"File: ""J:\082018-os-Sc-Wa\sc6-D.raw""	SpectrumID: ""1011""	scans: ""6058"""
GNSGEPGAPGNKGDTGAK,2|Deamidated|9|Oxidation|11|Deamidated,"File: ""J:\082018-os-Sc-Wa\sc6-D.raw""	SpectrumID: ""2412""	scans: ""8264"""
GEQGVPGDLGAPGPSGAR,3|Deamidated|12|Oxidation,"File: ""J:\082018-os-Sc-Wa\sc6-D.raw""	SpectrumID: ""12864""	scans: ""20194"""
GSPGEAGRPGEAGLPGAK,9|Oxidation|15|Oxidation,"File: ""J:\082018-os-Sc-Wa\sc6-D.raw""	SpectrumID: ""5045""	scans: ""11509"""
GFPGADGVAGPKGPAGER,3|Oxidation,"File: ""J:\082018-os-Sc-Wa\sc6-D.raw""	SpectrumID: ""10153""	scans: ""17244"""
PGPTGPAGPPGFPGAVGAK,1|Oxidation|10|Oxidation,"File: ""J:\082018-os-Sc-Wa\sc6-D.raw""	SpectrumID: ""16167""	scans: ""23762"""
AGPTGPPGPIGNVGAPGPK,7|Oxidation|12|Deamidated|16|Oxidation,"File: ""J:\082018-os-Sc-Wa\sc6-D.raw""	SpectrumID: ""13473""	scans: ""20851"""
GETGPAGRPGEVGPPGPP,9|Oxidation|15|Oxidation|18|Oxidation,"File: ""J:\082018-os-Sc-Wa\sc6-D.raw""	SpectrumID: ""8209""	scans: ""15128"""
PAGAAGPAGNPGADGQPGAK,10|Deamidated|11|Oxidation|16|Deamidated,"File: ""J:\082018-os-Sc-Wa\sc6-D.raw""	SpectrumID: ""6185""	scans: ""12850"""
GSEGPQGVRGEPGPPGPA,6|Deamidated|12|Oxidation|15|Oxidation,"File: ""J:\082018-os-Sc-Wa\sc6-D.raw""	SpectrumID: ""8506""	scans: ""15445"""
PGPMGPPGLAGPPGESGR,1|Oxidation|4|Oxidation|13|Oxidation,"File: ""J:\082018-os-Sc-Wa\sc6-D.raw""	SpectrumID: ""12186""	scans: ""19471"""
PGPTGIQGPPGPAGEEGK,1|Oxidation|7|Deamidated|10|Oxidation,"File: ""J:\082018-os-Sc-Wa\sc6-D.raw""	SpectrumID: ""10933""	scans: ""18106"""
PGPAGFAGPPGADGQPGAK,1|Oxidation|10|Oxidation|15|Deamidated,"File: ""J:\082018-os-Sc-Wa\sc6-D.raw""	SpectrumID: ""12586""	scans: ""19898"""
PGSPGEQGPSGASGPAGPR,1|Oxidation|4|Oxidation,"File: ""J:\082018-os-Sc-Wa\sc6-D.raw""	SpectrumID: ""5604""	scans: ""12153"""
EPGSPGENGAPGQMGPR,2|Oxidation|5|Oxidation|8|Deamidated|11|Oxidation|13|Deamidated|14|Oxidation,"File: ""J:\082018-os-Sc-Wa\sc6-D.raw""	SpectrumID: ""3986""	scans: ""10233"""
GRPGEVGPPGPPGPAGEK,3|Oxidation|9|Oxidation|12|Oxidation,"File: ""J:\082018-os-Sc-Wa\sc6-D.raw""	SpectrumID: ""5361""	scans: ""11888"""
GPPGEPGEPGASGPMGPR,3|Oxidation|6|Oxidation|9|Oxidation|15|Oxidation,"File: ""J:\082018-os-Sc-Wa\sc6-D.raw""	SpectrumID: ""5423""	scans: ""11954"""
GAPGDRGEPGPPGPAGFAG,3|Oxidation|9|Oxidation|12|Oxidation,"File: ""J:\082018-os-Sc-Wa\sc6-D.raw""	SpectrumID: ""11889""	scans: ""19140"""
RGETGPAGPAGPIGPVGAR,,"File: ""J:\082018-os-Sc-Wa\sc6-D.raw""	SpectrumID: ""11205""	scans: ""18398"""
DGPAGAPGTPGPQGIAGQR,7|Oxidation|18|Deamidated,"File: ""J:\082018-os-Sc-Wa\sc6-D.raw""	SpectrumID: ""14650""	scans: ""22134"""
GEPGSPGENGAPGQMGPR,12|Oxidation|14|Deamidated|15|Oxidation,"File: ""J:\082018-os-Sc-Wa\sc6-D.raw""	SpectrumID: ""5707""	scans: ""12276"""
GAPGSQGAPGLQGMPGER,3|Oxidation|6|Deamidated|9|Oxidation|14|Oxidation|15|Oxidation,"File: ""J:\082018-os-Sc-Wa\sc6-D.raw""	SpectrumID: ""6676""	scans: ""13425"""
GETGPAGRPGEVGPPGPPG,9|Oxidation|15|Oxidation|18|Oxidation,"File: ""J:\082018-os-Sc-Wa\sc6-D.raw""	SpectrumID: ""7954""	scans: ""14845"""
TGDAGPVGPPGPPGPPGPPG,10|Oxidation|13|Oxidation|16|Oxidation|19|Oxidation,"File: ""J:\082018-os-Sc-Wa\sc6-D.raw""	SpectrumID: ""14307""	scans: ""21761"""
GKDGLNGLPGPIGPPGPR,6|Deamidated|9|Oxidation|15|Oxidation|17|Oxidation,"File: ""J:\082018-os-Sc-Wa\sc6-D.raw""	SpectrumID: ""14053""	scans: ""21476"""
PGEQGVPGDLGAPGPSGAR,1|Oxidation|15|Oxidation,"File: ""J:\082018-os-Sc-Wa\sc6-D.raw""	SpectrumID: ""12272""	scans: ""19563"""
KNGDDGEAGKPGRPGER,2|Deamidated|14|Oxidation,"File: ""J:\082018-os-Sc-Wa\sc6-D.raw""	SpectrumID: ""736""	scans: ""5719"""
KGNSGEPGAPGNKGDTGAK,3|Deamidated|10|Oxidation|12|Deamidated,"File: ""J:\082018-os-Sc-Wa\sc6-D.raw""	SpectrumID: ""1246""	scans: ""6331"""
GEPGPPGPAGAAGPAGNPGAD,3|Oxidation|6|Oxidation|18|Oxidation,"File: ""J:\082018-os-Sc-Wa\sc6-D.raw""	SpectrumID: ""11169""	scans: ""18360"""
PAGPTGPPGPIGNVGAPGPK,8|Oxidation|13|Deamidated|17|Oxidation,"File: ""J:\082018-os-Sc-Wa\sc6-D.raw""	SpectrumID: ""14338""	scans: ""21794"""
PPGPMGPPGLAGPPGESGR,2|Oxidation|5|Oxidation|14|Oxidation,"File: ""J:\082018-os-Sc-Wa\sc6-D.raw""	SpectrumID: ""12634""	scans: ""19949"""
KGSPGEAGRPGEAGLPGAK,4|Oxidation|10|Oxidation|16|Oxidation,"File: ""J:\082018-os-Sc-Wa\sc6-D.raw""	SpectrumID: ""2489""	scans: ""8358"""
EGSPGAEGSPGRDGSPGPK,4|Oxidation|10|Oxidation|16|Oxidation,"File: ""J:\082018-os-Sc-Wa\sc6-D.raw""	SpectrumID: ""2372""	scans: ""8221"""
PPGSPGEQGPSGASGPAGPR,2|Oxidation|5|Oxidation|8|Deamidated,"File: ""J:\082018-os-Sc-Wa\sc6-D.raw""	SpectrumID: ""6626""	scans: ""13372"""
GPPGPMGPPGLAGPPGESGR,6|Oxidation,"File: ""J:\082018-os-Sc-Wa\sc6-D.raw""	SpectrumID: ""15036""	scans: ""22550"""
GDAGPPGPAGPTGPPGPIGNV,6|Oxidation|15|Oxidation,"File: ""J:\082018-os-Sc-Wa\sc6-D.raw""	SpectrumID: ""20762""	scans: ""28714"""
GPPGPTGPAGPPGFPGAVGAK,3|Oxidation|12|Oxidation,"File: ""J:\082018-os-Sc-Wa\sc6-D.raw""	SpectrumID: ""16597""	scans: ""24231"""
TGDAGPVGPPGPPGPPGPPGP,10|Oxidation|13|Oxidation|19|Oxidation,"File: ""J:\082018-os-Sc-Wa\sc6-D.raw""	SpectrumID: ""18069""	scans: ""25803"""
GAPGDKGEAGPSGPAGPTGAR,3|Oxidation,"File: ""J:\082018-os-Sc-Wa\sc6-D.raw""	SpectrumID: ""4588""	scans: ""10980"""
GPAGPTGPPGPIGNVGAPGPK,9|Oxidation|18|Oxidation,"File: ""J:\082018-os-Sc-Wa\sc6-D.raw""	SpectrumID: ""13554""	scans: ""20937"""
GANGAPGNDGAKGDAGAPGAPG,3|Deamidated|6|Oxidation|8|Deamidated|18|Oxidation|21|Oxidation,"File: ""J:\082018-os-Sc-Wa\sc6-D.raw""	SpectrumID: ""3589""	scans: ""9779"""
TGPPGPAGQDGRPGPPGPPG,4|Oxidation|9|Deamidated|13|Oxidation|16|Oxidation|19|Oxidation,"File: ""J:\082018-os-Sc-Wa\sc6-D.raw""	SpectrumID: ""7128""	scans: ""13932"""
GETGPAGRPGEVGPPGPPGP,9|Oxidation|15|Oxidation|18|Oxidation,"File: ""J:\082018-os-Sc-Wa\sc6-D.raw""	SpectrumID: ""9931""	scans: ""17006"""
GPPGPAGFAGPPGADGQPGAK,3|Oxidation|12|Oxidation|17|Deamidated,"File: ""J:\082018-os-Sc-Wa\sc6-D.raw""	SpectrumID: ""13395""	scans: ""20768"""
QGPPGEPGEPGASGPMGPR,1|Deamidated|4|Oxidation|7|Oxidation|10|Oxidation|16|Oxidation,"File: ""J:\082018-os-Sc-Wa\sc6-D.raw""	SpectrumID: ""6469""	scans: ""13200"""
GEPGPTGIQGPPGPAGEEGK,12|Oxidation,"File: ""J:\082018-os-Sc-Wa\sc6-D.raw""	SpectrumID: ""11909""	scans: ""19162"""
GLTGPIGPPGPAGAPGDKGEA,9|Oxidation|15|Oxidation,"File: ""J:\082018-os-Sc-Wa\sc6-D.raw""	SpectrumID: ""14560""	scans: ""22038"""
GPPGSPGEQGPSGASGPAGPR,3|Oxidation|6|Oxidation|9|Deamidated,"File: ""J:\082018-os-Sc-Wa\sc6-D.raw""	SpectrumID: ""6878""	scans: ""13641"""
PGPAGAAGPAGNPGADGQPGAK,1|Oxidation|12|Deamidated|13|Oxidation|18|Deamidated|19|Oxidation,"File: ""J:\082018-os-Sc-Wa\sc6-D.raw""	SpectrumID: ""6492""	scans: ""13224"""
GETGPAGRPGEVGPPGPPGPA,9|Oxidation|15|Oxidation,"File: ""J:\082018-os-Sc-Wa\sc6-D.raw""	SpectrumID: ""11061""	scans: ""18245"""
TGDAGPVGPPGPPGPPGPPGPP,16|Oxidation,"File: ""J:\082018-os-Sc-Wa\sc6-D.raw""	SpectrumID: ""22258""	scans: ""30362"""
AGPPGPTGPAGPPGFPGAVGAK,4|Oxidation|13|Oxidation,"File: ""J:\082018-os-Sc-Wa\sc6-D.raw""	SpectrumID: ""16854""	scans: ""24505"""
TGPPGPAGQDGRPGPPGPPGA,4|Oxidation|9|Deamidated|13|Oxidation|16|Oxidation|19|Oxidation,"File: ""J:\082018-os-Sc-Wa\sc6-D.raw""	SpectrumID: ""8478""	scans: ""15415"""
APGAPGSQGAPGLQGMPGER,2|Oxidation|5|Oxidation|8|Deamidated|11|Oxidation|14|Deamidated|16|Oxidation|17|Oxidation,"File: ""J:\082018-os-Sc-Wa\sc6-D.raw""	SpectrumID: ""7826""	scans: ""14706"""
GDAGPPGPAGPTGPPGPIGNVGA,6|Oxidation|15|Oxidation|20|Deamidated,"File: ""J:\082018-os-Sc-Wa\sc6-D.raw""	SpectrumID: ""22316""	scans: ""30424"""
GETGPAGRPGEVGPPGPPGPAG,9|Oxidation|15|Oxidation,"File: ""J:\082018-os-Sc-Wa\sc6-D.raw""	SpectrumID: ""10932""	scans: ""18105"""
GNDGATGAAGPPGPTGPAGPPGF,2|Deamidated|12|Oxidation|21|Oxidation,"File: ""J:\082018-os-Sc-Wa\sc6-D.raw""	SpectrumID: ""22787""	scans: ""30933"""
AAGPPGPTGPAGPPGFPGAVGAK,5|Oxidation|14|Oxidation,"File: ""J:\082018-os-Sc-Wa\sc6-D.raw""	SpectrumID: ""17037""	scans: ""24700"""
PGPPGSPGEQGPSGASGPAGPR,1|Oxidation|4|Oxidation|7|Oxidation|10|Deamidated,"File: ""J:\082018-os-Sc-Wa\sc6-D.raw""	SpectrumID: ""7385""	scans: ""14219"""
GAPGAPGSQGAPGLQGMPGER,3|Oxidation|6|Oxidation|9|Deamidated|12|Oxidation|15|Deamidated|17|Oxidation|18|Oxidation,"File: ""J:\082018-os-Sc-Wa\sc6-D.raw""	SpectrumID: ""8059""	scans: ""14960"""
GAPGDRGEPGPPGPAGFAGPPG,3|Oxidation|9|Oxidation|12|Oxidation|21|Oxidation,"File: ""J:\082018-os-Sc-Wa\sc6-D.raw""	SpectrumID: ""12888""	scans: ""20220"""
TGDAGPVGPPGPPGPPGPPGPPS,10|Oxidation|13|Oxidation,"File: ""J:\082018-os-Sc-Wa\sc6-D.raw""	SpectrumID: ""19996""	scans: ""27894"""
KGEPGPTGIQGPPGPAGEEGK,4|Oxidation|13|Oxidation,"File: ""J:\082018-os-Sc-Wa\sc6-D.raw""	SpectrumID: ""8157""	scans: ""15072"""
PKGEPGSPGENGAPGQMGPR,5|Oxidation|8|Oxidation|11|Deamidated|14|Oxidation|16|Deamidated|17|Oxidation|19|Oxidation,"File: ""J:\082018-os-Sc-Wa\sc6-D.raw""	SpectrumID: ""2585""	scans: ""8500"""
GEPGPTGIQGPPGPAGEEGKR,14|Oxidation,"File: ""J:\082018-os-Sc-Wa\sc6-D.raw""	SpectrumID: ""9247""	scans: ""16243"""
RGPPGPMGPPGLAGPPGESGR,4|Oxidation|7|Oxidation|10|Oxidation|16|Oxidation,"File: ""J:\082018-os-Sc-Wa\sc6-D.raw""	SpectrumID: ""9088""	scans: ""16074"""
AGKPGEQGVPGDLGAPGPSGAR,4|Oxidation|7|Deamidated|16|Oxidation,"File: ""J:\082018-os-Sc-Wa\sc6-D.raw""	SpectrumID: ""9583""	scans: ""16618"""
TGPAGRPGEVGPPGPPGPAGEK,7|Oxidation|13|Oxidation|16|Oxidation,"File: ""J:\082018-os-Sc-Wa\sc6-D.raw""	SpectrumID: ""6696""	scans: ""13447"""
SPGADGPAGAPGTPGPQGIAGQR,11|Oxidation|17|Deamidated|22|Deamidated,"File: ""J:\082018-os-Sc-Wa\sc6-D.raw""	SpectrumID: ""13272""	scans: ""20636"""
PPGPAGPTGPPGPIGNVGAPGPK,2|Oxidation|11|Oxidation|16|Deamidated|20|Oxidation,"File: ""J:\082018-os-Sc-Wa\sc6-D.raw""	SpectrumID: ""15156""	scans: ""22678"""
TGPPGPAGQDGRPGPPGPPGAR,4|Oxidation|9|Deamidated|13|Oxidation|19|Oxidation,"File: ""J:\082018-os-Sc-Wa\sc6-D.raw""	SpectrumID: ""6769""	scans: ""13525"""
GFQGPPGEPGEPGASGPMGPR,6|Oxidation|9|Oxidation|12|Oxidation|18|Oxidation,"File: ""J:\082018-os-Sc-Wa\sc6-D.raw""	SpectrumID: ""10283""	scans: ""17385"""
AGAPGAPGSQGAPGLQGMPGER,4|Oxidation|7|Oxidation|10|Deamidated|13|Oxidation|18|Oxidation|19|Oxidation,"File: ""J:\082018-os-Sc-Wa\sc6-D.raw""	SpectrumID: ""7636""	scans: ""14503"""
GPAGAPGDKGEAGPSGPAGPTGAR,6|Oxidation,"File: ""J:\082018-os-Sc-Wa\sc6-D.raw""	SpectrumID: ""5645""	scans: ""12197"""
TGDAGPVGPPGPPGPPGPPGPPSG,10|Oxidation|16|Oxidation,"File: ""J:\082018-os-Sc-Wa\sc6-D.raw""	SpectrumID: ""19508""	scans: ""27371"""
GAPGDRGEPGPPGPAGFAGPPGA,3|Oxidation|9|Oxidation|12|Oxidation|21|Oxidation,"File: ""J:\082018-os-Sc-Wa\sc6-D.raw""	SpectrumID: ""14121""	scans: ""21558"""
PPGPPGSPGEQGPSGASGPAGPR,2|Oxidation|5|Oxidation|8|Oxidation|11|Deamidated,"File: ""J:\082018-os-Sc-Wa\sc6-D.raw""	SpectrumID: ""8072""	scans: ""14976"""
GSPGADGPAGAPGTPGPQGIAGQR,23|Deamidated,"File: ""J:\082018-os-Sc-Wa\sc6-D.raw""	SpectrumID: ""13659""	scans: ""21049"""
GEPGPPGPAGFAGPPGADGQPGAK,20|Deamidated,"File: ""J:\082018-os-Sc-Wa\sc6-D.raw""	SpectrumID: ""17596""	scans: ""25296"""
GPPGPAGPTGPPGPIGNVGAPGPK,3|Oxidation|14|Oxidation|21|Oxidation,"File: ""J:\082018-os-Sc-Wa\sc6-D.raw""	SpectrumID: ""14419""	scans: ""21885"""
GPPGPPGSPGEQGPSGASGPAGPR,3|Oxidation|9|Oxidation,"File: ""J:\082018-os-Sc-Wa\sc6-D.raw""	SpectrumID: ""9056""	scans: ""16040"""
GSEGPQGVRGEPGPPGPAGAAGPA,6|Deamidated|12|Oxidation|15|Oxidation,"File: ""J:\082018-os-Sc-Wa\sc6-D.raw""	SpectrumID: ""10915""	scans: ""18083"""
GDAGPPGPAGPTGPPGPIGNVGAPG,6|Oxidation|15|Oxidation|20|Deamidated|24|Oxidation,"File: ""J:\082018-os-Sc-Wa\sc6-D.raw""	SpectrumID: ""21026""	scans: ""29032"""
TGAAGPPGPTGPAGPPGFPGAVGAK,7|Oxidation|16|Oxidation,"File: ""J:\082018-os-Sc-Wa\sc6-D.raw""	SpectrumID: ""17245""	scans: ""24922"""
TGDAGPVGPPGPPGPPGPPGPPSGG,10|Oxidation|13|Oxidation|16|Oxidation,"File: ""J:\082018-os-Sc-Wa\sc6-D.raw""	SpectrumID: ""18113""	scans: ""25850"""
GRTGDAGPVGPPGPPGPPGPPGPP,12|Oxidation|15|Oxidation|18|Oxidation,"File: ""J:\082018-os-Sc-Wa\sc6-D.raw""	SpectrumID: ""14411""	scans: ""21877"""
ETGPAGRPGEVGPPGPPGPAGEK,8|Oxidation|14|Oxidation|17|Oxidation,"File: ""J:\082018-os-Sc-Wa\sc6-D.raw""	SpectrumID: ""7155""	scans: ""13960"""
GSEGPQGVRGEPGPPGPAGAAGPAG,6|Deamidated|12|Oxidation|15|Oxidation,"File: ""J:\082018-os-Sc-Wa\sc6-D.raw""	SpectrumID: ""10254""	scans: ""17354"""
GSPGADGPAGAPGTPGPQGIAGQRG,3|Oxidation|12|Oxidation|18|Deamidated|23|Deamidated,"File: ""J:\082018-os-Sc-Wa\sc6-D.raw""	SpectrumID: ""12573""	scans: ""19884"""
GAPGDRGEPGPPGPAGFAGPPGAD,3|Oxidation|9|Oxidation|12|Oxidation|20|Oxidation,"File: ""J:\082018-os-Sc-Wa\sc6-D.raw""	SpectrumID: ""14096""	scans: ""21522"""
AGPPGPAGPTGPPGPIGNVGAPGPK,4|Oxidation|13|Oxidation|24|Oxidation,"File: ""J:\082018-os-Sc-Wa\sc6-D.raw""	SpectrumID: ""14769""	scans: ""22261"""
QGFQGPPGEPGEPGASGPMGPR,1|Deamidated|4|Deamidated|7|Oxidation|10|Oxidation|13|Oxidation|19|Oxidation,"File: ""J:\082018-os-Sc-Wa\sc6-D.raw""	SpectrumID: ""14453""	scans: ""21924"""
GETGPAGRPGEVGPPGPPGPAGEK,9|Oxidation,"File: ""J:\082018-os-Sc-Wa\sc6-D.raw""	SpectrumID: ""9532""	scans: ""16564"""
GEAGKPGEQGVPGDLGAPGPSGAR,6|Oxidation|9|Deamidated|18|Oxidation,"File: ""J:\082018-os-Sc-Wa\sc6-D.raw""	SpectrumID: ""9928""	scans: ""17003"""
GDAGAPGAPGSQGAPGLQGMPGER,9|Oxidation|12|Deamidated|15|Oxidation|18|Deamidated|20|Oxidation|21|Oxidation,"File: ""J:\082018-os-Sc-Wa\sc6-D.raw""	SpectrumID: ""10050""	scans: ""17133"""
ATGAAGPPGPTGPAGPPGFPGAVGAK,8|Oxidation|17|Oxidation|20|Oxidation,"File: ""J:\082018-os-Sc-Wa\sc6-D.raw""	SpectrumID: ""15547""	scans: ""23099"""
PGPPGKNGDDGEAGKPGRPGER,1|Oxidation|4|Oxidation|7|Deamidated|16|Oxidation|19|Oxidation,"File: ""J:\082018-os-Sc-Wa\sc6-D.raw""	SpectrumID: ""1077""	scans: ""6135"""
QGPPGPPGSPGEQGPSGASGPAGPR,7|Oxidation|10|Oxidation|13|Deamidated,"File: ""J:\082018-os-Sc-Wa\sc6-D.raw""	SpectrumID: ""14767""	scans: ""22259"""
GRTGDAGPVGPPGPPGPPGPPGPPS,12|Oxidation|15|Oxidation|18|Oxidation|21|Oxidation,"File: ""J:\082018-os-Sc-Wa\sc6-D.raw""	SpectrumID: ""12416""	scans: ""19716"""
GFPGLPGPSGEPGKQGPSGASGER,6|Oxidation|15|Deamidated,"File: ""J:\082018-os-Sc-Wa\sc6-D.raw""	SpectrumID: ""13577""	scans: ""20962"""
GATGAAGPPGPTGPAGPPGFPGAVGAK,9|Oxidation|18|Oxidation,"File: ""J:\082018-os-Sc-Wa\sc6-D.raw""	SpectrumID: ""17446""	scans: ""25136"""
PQGFQGPPGEPGEPGASGPMGPR,2|Deamidated|5|Deamidated|8|Oxidation|11|Oxidation|14|Oxidation|20|Oxidation,"File: ""J:\082018-os-Sc-Wa\sc6-D.raw""	SpectrumID: ""12809""	scans: ""20135"""
GDAGAPGAPGSQGAPGLQGMPGERG,6|Oxidation|9|Oxidation|12|Deamidated|15|Oxidation|18|Deamidated|20|Oxidation|21|Oxidation,"File: ""J:\082018-os-Sc-Wa\sc6-D.raw""	SpectrumID: ""8878""	scans: ""15849"""
GRTGDAGPVGPPGPPGPPGPPGPPSG,12|Oxidation|15|Oxidation|18|Oxidation,"File: ""J:\082018-os-Sc-Wa\sc6-D.raw""	SpectrumID: ""13692""	scans: ""21084"""
DAGPPGPAGPTGPPGPIGNVGAPGPK,5|Oxidation|14|Oxidation|19|Deamidated|23|Oxidation,"File: ""J:\082018-os-Sc-Wa\sc6-D.raw""	SpectrumID: ""17745""	scans: ""25457"""
GDAGPPGPAGPTGPPGPIGNVGAPGPK,20|Deamidated,"File: ""J:\082018-os-Sc-Wa\sc6-D.raw""	SpectrumID: ""19918""	scans: ""27811"""
GSEGPQGVRGEPGPPGPAGAAGPAGN,6|Deamidated|12|Oxidation|15|Oxidation|23|Oxidation|26|Deamidated,"File: ""J:\082018-os-Sc-Wa\sc6-D.raw""	SpectrumID: ""10014""	scans: ""17094"""
RGEPGPPGPAGFAGPPGADGQPGAK,4|Oxidation|7|Oxidation|16|Oxidation|21|Deamidated,"File: ""J:\082018-os-Sc-Wa\sc6-D.raw""	SpectrumID: ""11021""	scans: ""18202"""
GEPGPPGPAGAAGPAGNPGADGQPGAK,3|Oxidation|6|Oxidation|18|Oxidation,"File: ""J:\082018-os-Sc-Wa\sc6-D.raw""	SpectrumID: ""8619""	scans: ""15565"""
GLTGPIGPPGPAGAPGDKGEAGPSGPA,9|Oxidation|15|Oxidation,"File: ""J:\082018-os-Sc-Wa\sc6-D.raw""	SpectrumID: ""16265""	scans: ""23867"""
GPPGPAGAPGDKGEAGPSGPAGPTGAR,3|Oxidation|9|Oxidation,"File: ""J:\082018-os-Sc-Wa\sc6-D.raw""	SpectrumID: ""6914""	scans: ""13679"""
GPQGFQGPPGEPGEPGASGPMGPR,3|Deamidated|6|Deamidated|8|Oxidation|9|Oxidation|15|Oxidation|21|Oxidation,"File: ""J:\082018-os-Sc-Wa\sc6-D.raw""	SpectrumID: ""12728""	scans: ""20049"""
LQGPPGPPGSPGEQGPSGASGPAGPR,5|Oxidation|11|Oxidation|14|Deamidated,"File: ""J:\082018-os-Sc-Wa\sc6-D.raw""	SpectrumID: ""12084""	scans: ""19362"""
GPPGPPGKNGDDGEAGKPGRPGER,3|Oxidation|6|Oxidation|9|Deamidated|18|Oxidation|21|Oxidation,"File: ""J:\082018-os-Sc-Wa\sc6-D.raw""	SpectrumID: ""2380""	scans: ""8229"""
DGATGAAGPPGPTGPAGPPGFPGAVGAK,10|Oxidation|19|Oxidation|22|Oxidation,"File: ""J:\082018-os-Sc-Wa\sc6-D.raw""	SpectrumID: ""18144""	scans: ""25883"""
GDAGPPGPAGPTGPPGPIGNVGAPGPKG,11|Oxidation|20|Deamidated|24|Oxidation,"File: ""J:\082018-os-Sc-Wa\sc6-D.raw""	SpectrumID: ""17765""	scans: ""25479"""
DRGEPGPPGPAGFAGPPGADGQPGAK,5|Oxidation|8|Oxidation|17|Oxidation|22|Deamidated,"File: ""J:\082018-os-Sc-Wa\sc6-D.raw""	SpectrumID: ""12703""	scans: ""20022"""
GDTGAKGEPGPTGIQGPPGPAGEEGK,9|Oxidation|11|Oxidation|18|Oxidation,"File: ""J:\082018-os-Sc-Wa\sc6-D.raw""	SpectrumID: ""8708""	scans: ""15660"""
GLQGPPGPPGSPGEQGPSGASGPAGPR,6|Oxidation|9|Oxidation|12|Oxidation,"File: ""J:\082018-os-Sc-Wa\sc6-D.raw""	SpectrumID: ""11288""	scans: ""18488"""
GPSGPQGPSGPPGPKGNSGEPGAPGNK,6|Deamidated|12|Oxidation|17|Deamidated|21|Oxidation|24|Oxidation|26|Deamidated,"File: ""J:\082018-os-Sc-Wa\sc6-D.raw""	SpectrumID: ""5721""	scans: ""12298"""
GDRGEPGPPGPAGFAGPPGADGQPGAK,6|Oxidation|9|Oxidation|18|Oxidation|23|Deamidated,"File: ""J:\082018-os-Sc-Wa\sc6-D.raw""	SpectrumID: ""11721""	scans: ""18958"""
GPPGSAGSPGKDGLNGLPGPIGPPGPR,3|Oxidation|18|Oxidation|24|Oxidation|26|Oxidation,"File: ""J:\082018-os-Sc-Wa\sc6-D.raw""	SpectrumID: ""13696""	scans: ""21089"""
NDGATGAAGPPGPTGPAGPPGFPGAVGAK,1|Deamidated|13|Oxidation|20|Oxidation|23|Oxidation,"File: ""J:\082018-os-Sc-Wa\sc6-D.raw""	SpectrumID: ""21753""	scans: ""29822"""
SGLQGPPGPPGSPGEQGPSGASGPAGPR,7|Oxidation|10|Oxidation|13|Oxidation|16|Deamidated,"File: ""J:\082018-os-Sc-Wa\sc6-D.raw""	SpectrumID: ""12328""	scans: ""19622"""
GDAGPAGPKGEPGSPGENGAPGQMGPR,12|Oxidation|15|Oxidation|18|Deamidated|21|Oxidation|23|Deamidated|24|Oxidation,"File: ""J:\082018-os-Sc-Wa\sc6-D.raw""	SpectrumID: ""5294""	scans: ""11813"""
GNDGATGAAGPPGPTGPAGPPGFPGAVGAK,21|Oxidation,"File: ""J:\082018-os-Sc-Wa\sc6-D.raw""	SpectrumID: ""19251""	scans: ""27069"""
TGDAGPVGPPGPPGPPGPPGPPSGGFDF,9|Oxidation|13|Oxidation|18|Oxidation,"File: ""J:\082018-os-Sc-Wa\sc6-D.raw""	SpectrumID: ""30537""	scans: ""39428"""
VRGEPGPPGPAGAAGPAGNPGADGQPGAK,5|Oxidation|8|Oxidation|19|Deamidated|20|Oxidation|25|Deamidated,"File: ""J:\082018-os-Sc-Wa\sc6-D.raw""	SpectrumID: ""7988""	scans: ""14881"""
GDAGPPGPAGPTGPPGPIGNVGAPGPKGAR,6|Oxidation|15|Oxidation|24|Oxidation|26|Oxidation,"File: ""J:\082018-os-Sc-Wa\sc6-D.raw""	SpectrumID: ""12316""	scans: ""19610"""
GAPGDRGEPGPPGPAGFAGPPGADGQPGAK,3|Oxidation|26|Deamidated,"File: ""J:\082018-os-Sc-Wa\sc6-D.raw""	SpectrumID: ""14439""	scans: ""21909"""
PAGPPGEAGKPGEQGVPGDLGAPGPSGAR,1|Oxidation|5|Oxidation|11|Oxidation|14|Deamidated|17|Oxidation|23|Oxidation,"File: ""J:\082018-os-Sc-Wa\sc6-D.raw""	SpectrumID: ""9467""	scans: ""16494"""
GFSGLQGPPGPPGSPGEQGPSGASGPAGPR,6|Deamidated|15|Oxidation|18|Deamidated,"File: ""J:\082018-os-Sc-Wa\sc6-D.raw""	SpectrumID: ""19146""	scans: ""26957"""
GSEGPQGVRGEPGPPGPAGAAGPAGNPGADG,6|Deamidated|12|Oxidation|15|Oxidation|26|Deamidated|27|Oxidation,"File: ""J:\082018-os-Sc-Wa\sc6-D.raw""	SpectrumID: ""11644""	scans: ""18876"""
GDAGPPGPAGPTGPPGPIGNVGAPGPKGARG,6|Oxidation|15|Oxidation|20|Deamidated|24|Oxidation|26|Oxidation,"File: ""J:\082018-os-Sc-Wa\sc6-D.raw""	SpectrumID: ""12893""	scans: ""20225"""
QGVRGEPGPPGPAGAAGPAGNPGADGQPGAK,1|Deamidated|7|Oxidation|9|Oxidation|21|Deamidated|22|Oxidation|27|Deamidated|28|Oxidation,"File: ""J:\082018-os-Sc-Wa\sc6-D.raw""	SpectrumID: ""8141""	scans: ""15055"""
QGPSGASGERGPPGPMGPPGLAGPPGESGR,1|Deamidated|13|Oxidation|15|Oxidation|16|Oxidation,"File: ""J:\082018-os-Sc-Wa\sc6-D.raw""	SpectrumID: ""13070""	scans: ""20421"""
GPPGAPGPQGFQGPPGEPGEPGASGPMGPR,3|Oxidation|6|Oxidation|9|Deamidated|12|Deamidated|18|Oxidation|21|Oxidation|27|Oxidation,"File: ""J:\082018-os-Sc-Wa\sc6-D.raw""	SpectrumID: ""15152""	scans: ""22673"""
GLTGPIGPPGPAGAPGDKGEAGPSGPAGPTGAR,9|Oxidation,"File: ""J:\082018-os-Sc-Wa\sc6-D.raw""	SpectrumID: ""14608""	scans: ""22089"""
GPSGPQGPSGPPGPKGNSGEPGAPGNKGDTGAK,6|Deamidated|12|Oxidation|17|Deamidated|24|Oxidation|26|Deamidated,"File: ""J:\082018-os-Sc-Wa\sc6-D.raw""	SpectrumID: ""5652""	scans: ""12205"""
GSEGPQGVRGEPGPPGPAGAAGPAGNPGADGQPGAK,6|Deamidated|12|Oxidation|15|Oxidation|26|Deamidated|27|Oxidation|32|Deamidated,"File: ""J:\082018-os-Sc-Wa\sc6-D.raw""	SpectrumID: ""10307""	scans: ""17411"""
GNDGATGAAGPPGPTGPAGPPGFPGAVGAKGEAGPQGAR,12|Oxidation|21|Oxidation|24|Oxidation|35|Oxidation|36|Deamidated,"File: ""J:\082018-os-Sc-Wa\sc6-D.raw""	SpectrumID: ""14254""	scans: ""21703"""
PGPAGFAGPPGADGQPGAKGEPGDAGAKGDAGPPGPAGPTGPPGPIGNVGAPGPK,45|Oxidation|48|Deamidated|54|Oxidation,"File: ""J:\082018-os-Sc-Wa\sc6-D.raw""	SpectrumID: ""16422""	scans: ""24041"""
VGPPGPSGNA,4|Oxidation|9|Deamidated,"File: ""J:\082018-os-Sc-Wa\sc6-D.raw""	SpectrumID: ""8484""	scans: ""15421"""
SGNAGPPGPPGPAGK,3|Deamidated|7|Oxidation|12|Oxidation,"File: ""J:\082018-os-Sc-Wa\sc6-D.raw""	SpectrumID: ""5249""	scans: ""11760"""
GPPGPSGNAGPPGPPGPAGK,3|Oxidation|8|Deamidated|12|Oxidation|15|Oxidation,"File: ""J:\082018-os-Sc-Wa\sc6-D.raw""	SpectrumID: ""7593""	scans: ""14457"""
VGPPGPSGNAGPPGPPGPAGK,4|Oxidation|9|Deamidated|13|Oxidation,"File: ""J:\082018-os-Sc-Wa\sc6-D.raw""	SpectrumID: ""10442""	scans: ""17556"""
PSGPPGAPGAPGAPGPVGPAGK,8|Oxidation|11|Oxidation|14|Oxidation,"File: ""J:\082018-os-Sc-Wa\sc6-D.raw""	SpectrumID: ""9095""	scans: ""16081"""
RVGPPGPSGNAGPPGPPGPAGK,5|Oxidation|10|Deamidated|14|Oxidation|17|Oxidation,"File: ""J:\082018-os-Sc-Wa\sc6-D.raw""	SpectrumID: ""7338""	scans: ""14169"""
VGPPGPSGNAGPPGPPGPAGKEG,4|Oxidation|9|Deamidated|13|Oxidation|16|Oxidation,"File: ""J:\082018-os-Sc-Wa\sc6-D.raw""	SpectrumID: ""9943""	scans: ""17019"""
GRVGPPGPSGNAGPPGPPGPAGK,6|Oxidation|11|Deamidated|15|Oxidation|18|Oxidation,"File: ""J:\082018-os-Sc-Wa\sc6-D.raw""	SpectrumID: ""7301""	scans: ""14129"""
DRGETGPSGPPGAPGAPGAPGPVGPAGK,11|Oxidation|14|Oxidation|20|Oxidation,"File: ""J:\082018-os-Sc-Wa\sc6-D.raw""	SpectrumID: ""9353""	scans: ""16361"""
GDRGETGPSGPPGAPGAPGAPGPVGPAGK,15|Oxidation|21|Oxidation,"File: ""J:\082018-os-Sc-Wa\sc6-D.raw""	SpectrumID: ""9489""	scans: ""16518"""
~GFSGLDGAKGDAGPAGPK,,"File: ""J:\082018-os-Sc-Wa\sc6-D.raw""	SpectrumID: ""10207""	scans: ""17303"""
~GPPGPAGPR,,"File: ""J:\082018-os-Sc-Wa\sc6-D.raw""	SpectrumID: ""3571""	scans: ""9759"""
~IGNVGAPGPK,7|Oxidation,"File: ""J:\082018-os-Sc-Wa\sc6-D.raw""	SpectrumID: ""6280""	scans: ""12970"""
XP_027961084.1 collagen alpha-4(IV) chain [Eumetopias jubatus]
~GPMGPPGPPGL,5|Oxidation|6|Oxidation,"File: ""J:\082018-os-Sc-Wa\sc6-D.raw""	SpectrumID: ""17491""	scans: ""25184"""
~FGLPGPK,4|Oxidation,"File: ""J:\082018-os-Sc-Wa\sc6-D.raw""	SpectrumID: ""10373""	scans: ""17481"""
XP_027961395.1 collagen alpha-1(XXII) chain [Eumetopias jubatus]
~LAGAPGPK,5|Oxidation,"File: ""J:\082018-os-Sc-Wa\sc6-D.raw""	SpectrumID: ""5211""	scans: ""11712"""
~GLAGAPGPK,6|Oxidation,"File: ""J:\082018-os-Sc-Wa\sc6-D.raw""	SpectrumID: ""6315""	scans: ""13016"""
XP_027978906.1 collagen alpha-1(II) chain [Eumetopias jubatus]
GPSGEPGK,6|Oxidation,"File: ""J:\082018-os-Sc-Wa\sc6-D.raw""	SpectrumID: ""715""	scans: ""5692"""
VMGFPGPK,2|Oxidation|5|Oxidation,"File: ""J:\082018-os-Sc-Wa\sc6-D.raw""	SpectrumID: ""8630""	scans: ""15577"""
GLTGPIGPPG,9|Oxidation,"File: ""J:\082018-os-Sc-Wa\sc6-D.raw""	SpectrumID: ""18238""	scans: ""25983"""
AGPPGADGQPGAK,4|Oxidation,"File: ""J:\082018-os-Sc-Wa\sc6-D.raw""	SpectrumID: ""2664""	scans: ""8602"""
FAGPPGADGQPGAK,5|Oxidation|10|Deamidated|11|Oxidation,"File: ""J:\082018-os-Sc-Wa\sc6-D.raw""	SpectrumID: ""7322""	scans: ""14152"""
PAGFAGPPGADGQPGAK,8|Oxidation|13|Deamidated,"File: ""J:\082018-os-Sc-Wa\sc6-D.raw""	SpectrumID: ""11491""	scans: ""18711"""
GFPGLPGPSGEPGKQG,3|Oxidation|6|Oxidation|15|Deamidated,"File: ""J:\082018-os-Sc-Wa\sc6-D.raw""	SpectrumID: ""16073""	scans: ""23662"""
GPAGFAGPPGADGQPGAK,2|Oxidation|9|Oxidation|14|Deamidated,"File: ""J:\082018-os-Sc-Wa\sc6-D.raw""	SpectrumID: ""22601""	scans: ""30731"""
PGPAGFAGPPGADGQPGAK,1|Oxidation|10|Oxidation|15|Deamidated,"File: ""J:\082018-os-Sc-Wa\sc6-D.raw""	SpectrumID: ""12586""	scans: ""19898"""
GPPGPAGFAGPPGADGQPGAK,3|Oxidation|12|Oxidation|17|Deamidated,"File: ""J:\082018-os-Sc-Wa\sc6-D.raw""	SpectrumID: ""13395""	scans: ""20768"""
AQGPPGATGFPGAAGR,4|Oxidation|5|Oxidation|11|Oxidation,"File: ""J:\082018-os-Sc-Wa\sc6-D.raw""	SpectrumID: ""10051""	scans: ""17134"""
GAQGPPGATGFPGAAGR,3|Deamidated|6|Oxidation|12|Oxidation,"File: ""J:\082018-os-Sc-Wa\sc6-D.raw""	SpectrumID: ""10778""	scans: ""17929"""
GPSGLAGPK,,"File: ""J:\082018-os-Sc-Wa\sc6-D.raw""	SpectrumID: ""5532""	scans: ""12076"""
GLTGPIGPPGPAGANGEK,9|Oxidation|15|Deamidated,"File: ""J:\082018-os-Sc-Wa\sc6-D.raw""	SpectrumID: ""13969""	scans: ""21384"""
XP_027978618.1 collagen alpha-1(III) chain [Eumetopias jubatus]
VMGFPGPK,2|Oxidation|5|Oxidation,"File: ""J:\082018-os-Sc-Wa\sc6-D.raw""	SpectrumID: ""8630""	scans: ""15577"""
AVGPAGPR,,"File: ""J:\082018-os-Sc-Wa\sc6-D.raw""	SpectrumID: ""5634""	scans: ""12185"""
GDKGETGERGSNGIK,12|Deamidated,"File: ""J:\082018-os-Sc-Wa\sc6-D.raw""	SpectrumID: ""1982""	scans: ""7565"""
XP_027974643.1 collagen alpha-2(I) chain [Eumetopias jubatus]
PGDKGPR,,"File: ""J:\082018-os-Sc-Wa\sc6-D.raw""	SpectrumID: ""1193""	scans: ""6271"""
IGFPGPK,4|Oxidation,"File: ""J:\082018-os-Sc-Wa\sc6-D.raw""	SpectrumID: ""10373""	scans: ""17481"""
VVGPQGAR,5|Deamidated,"File: ""J:\082018-os-Sc-Wa\sc6-D.raw""	SpectrumID: ""4386""	scans: ""10742"""
GDQGPVGR,3|Deamidated,"File: ""J:\082018-os-Sc-Wa\sc6-D.raw""	SpectrumID: ""3378""	scans: ""9509"""
GHAGLAGAR,,"File: ""J:\082018-os-Sc-Wa\sc6-D.raw""	SpectrumID: ""2244""	scans: ""8032"""
GVVGPQGAR,,"File: ""J:\082018-os-Sc-Wa\sc6-D.raw""	SpectrumID: ""5014""	scans: ""11474"""
HGPVGPTGK,,"File: ""J:\082018-os-Sc-Wa\sc6-D.raw""	SpectrumID: ""1712""	scans: ""7097"""
GPSGPQGVR,6|Deamidated,"File: ""J:\082018-os-Sc-Wa\sc6-D.raw""	SpectrumID: ""4396""	scans: ""10753"""
VGAPGPAGAR,4|Oxidation,"File: ""J:\082018-os-Sc-Wa\sc6-D.raw""	SpectrumID: ""3011""	scans: ""9071"""
PGPAGPAGPR,1|Oxidation,"File: ""J:\082018-os-Sc-Wa\sc6-D.raw""	SpectrumID: ""4157""	scans: ""10432"""
PGPIGPAGAR,,"File: ""J:\082018-os-Sc-Wa\sc6-D.raw""	SpectrumID: ""7706""	scans: ""14578"""
GPAGPSGPAGK,,"File: ""J:\082018-os-Sc-Wa\sc6-D.raw""	SpectrumID: ""2653""	scans: ""8587"""
PGANGLTGAK,1|Oxidation|4|Deamidated,"File: ""J:\082018-os-Sc-Wa\sc6-D.raw""	SpectrumID: ""5305""	scans: ""11825"""
GNIGFPGPK,2|Deamidated|6|Oxidation,"File: ""J:\082018-os-Sc-Wa\sc6-D.raw""	SpectrumID: ""12050""	scans: ""19326"""
KGHAGLAGAR,,"File: ""J:\082018-os-Sc-Wa\sc6-D.raw""	SpectrumID: ""761""	scans: ""5748"""
ARGPPGPPGK,5|Oxidation|8|Oxidation,"File: ""J:\082018-os-Sc-Wa\sc6-D.raw""	SpectrumID: ""1380""	scans: ""6502"""
AAGPSGPIGSR,,"File: ""J:\082018-os-Sc-Wa\sc6-D.raw""	SpectrumID: ""6822""	scans: ""13581"""
AGVMGPPGPR,4|Oxidation|9|Oxidation,"File: ""J:\082018-os-Sc-Wa\sc6-D.raw""	SpectrumID: ""5922""	scans: ""12556"""
PGNIGFPGPK,1|Oxidation|7|Oxidation,"File: ""J:\082018-os-Sc-Wa\sc6-D.raw""	SpectrumID: ""12125""	scans: ""19406"""
LVGEPGPAGSK,5|Oxidation,"File: ""J:\082018-os-Sc-Wa\sc6-D.raw""	SpectrumID: ""9438""	scans: ""16463"""
PGAPGNVGPAGK,1|Oxidation|4|Oxidation|6|Deamidated,"File: ""J:\082018-os-Sc-Wa\sc6-D.raw""	SpectrumID: ""3672""	scans: ""9886"""
GLVGEPGPAGSK,6|Oxidation,"File: ""J:\082018-os-Sc-Wa\sc6-D.raw""	SpectrumID: ""7704""	scans: ""14576"""
GPSGPPGPDGNK,6|Oxidation|11|Deamidated,"File: ""J:\082018-os-Sc-Wa\sc6-D.raw""	SpectrumID: ""2869""	scans: ""8875"""
PGPVGAAGATGAR,1|Oxidation,"File: ""J:\082018-os-Sc-Wa\sc6-D.raw""	SpectrumID: ""10777""	scans: ""17928"""
GPGPMGLMGPR,5|Oxidation|8|Oxidation,"File: ""J:\082018-os-Sc-Wa\sc6-D.raw""	SpectrumID: ""8849""	scans: ""15818"""
TGETGAHGPPGF,10|Oxidation,"File: ""J:\082018-os-Sc-Wa\sc6-D.raw""	SpectrumID: ""9990""	scans: ""17069"""
GENGTPGQTGAR,3|Deamidated|8|Deamidated,"File: ""J:\082018-os-Sc-Wa\sc6-D.raw""	SpectrumID: ""2622""	scans: ""8547"""
GPSGPPGPDGNKG,6|Oxidation|11|Deamidated,"File: ""J:\082018-os-Sc-Wa\sc6-D.raw""	SpectrumID: ""3060""	scans: ""9134"""
DGNPGNDGPPGR,6|Deamidated|10|Oxidation,"File: ""J:\082018-os-Sc-Wa\sc6-D.raw""	SpectrumID: ""2724""	scans: ""8688"""
GAPGAVGAPGPAGAT,3|Oxidation|9|Oxidation,"File: ""J:\082018-os-Sc-Wa\sc6-D.raw""	SpectrumID: ""9459""	scans: ""16486"""
FPGAPGNVGPAGK,2|Oxidation|5|Oxidation|7|Deamidated,"File: ""J:\082018-os-Sc-Wa\sc6-D.raw""	SpectrumID: ""9871""	scans: ""16942"""
GEPGNIGFPGPK,3|Oxidation|5|Deamidated|11|Oxidation,"File: ""J:\082018-os-Sc-Wa\sc6-D.raw""	SpectrumID: ""13005""	scans: ""20352"""
GFPGTPGLPGFK,3|Oxidation|9|Oxidation,"File: ""J:\082018-os-Sc-Wa\sc6-D.raw""	SpectrumID: ""19896""	scans: ""27785"""
AVGAPGPAGATGDR,5|Oxidation,"File: ""J:\082018-os-Sc-Wa\sc6-D.raw""	SpectrumID: ""5182""	scans: ""11676"""
TGETGAHGPPGFA,10|Oxidation,"File: ""J:\082018-os-Sc-Wa\sc6-D.raw""	SpectrumID: ""9565""	scans: ""16599"""
FAGPAGAAGQPGAK,10|Deamidated|11|Oxidation,"File: ""J:\082018-os-Sc-Wa\sc6-D.raw""	SpectrumID: ""7614""	scans: ""14480"""
GPAGPSGPAGKDGR,,"File: ""J:\082018-os-Sc-Wa\sc6-D.raw""	SpectrumID: ""2406""	scans: ""8257"""
GATGPAGVRGPNGD,12|Deamidated,"File: ""J:\082018-os-Sc-Wa\sc6-D.raw""	SpectrumID: ""7691""	scans: ""14562"""
EGPMGLPGIDGR,4|Oxidation|7|Oxidation,"File: ""J:\082018-os-Sc-Wa\sc6-D.raw""	SpectrumID: ""14497""	scans: ""21971"""
LGAPGILGLPGSR,4|Oxidation|10|Oxidation,"File: ""J:\082018-os-Sc-Wa\sc6-D.raw""	SpectrumID: ""19810""	scans: ""27693"""
GAPGVNGAPGEAGR,3|Oxidation|6|Deamidated|9|Oxidation,"File: ""J:\082018-os-Sc-Wa\sc6-D.raw""	SpectrumID: ""4327""	scans: ""10676"""
GFPGAPGNVGPAGK,3|Oxidation|6|Oxidation|8|Deamidated,"File: ""J:\082018-os-Sc-Wa\sc6-D.raw""	SpectrumID: ""10457""	scans: ""17575"""
GDGGPPGATGFPGAA,6|Oxidation|12|Oxidation,"File: ""J:\082018-os-Sc-Wa\sc6-D.raw""	SpectrumID: ""15576""	scans: ""23130"""
GIPGPVGAAGATGAR,3|Oxidation,"File: ""J:\082018-os-Sc-Wa\sc6-D.raw""	SpectrumID: ""11237""	scans: ""18433"""
GLGPGPMGLMGPR,7|Oxidation|10|Oxidation,"File: ""J:\082018-os-Sc-Wa\sc6-D.raw""	SpectrumID: ""13459""	scans: ""20836"""
GFAGPAGAAGQPGAK,12|Oxidation,"File: ""J:\082018-os-Sc-Wa\sc6-D.raw""	SpectrumID: ""8011""	scans: ""14905"""
GFPGTPGLPGFKG,3|Oxidation|6|Oxidation|9|Oxidation,"File: ""J:\082018-os-Sc-Wa\sc6-D.raw""	SpectrumID: ""17735""	scans: ""25447"""
PGEFGLPGPAGPR,1|Oxidation|12|Oxidation,"File: ""J:\082018-os-Sc-Wa\sc6-D.raw""	SpectrumID: ""15994""	scans: ""23578"""
GENGPVGPTGPVGSA,3|Deamidated,"File: ""J:\082018-os-Sc-Wa\sc6-D.raw""	SpectrumID: ""16962""	scans: ""24620"""
GESGAAGPSGPIGSR,,"File: ""J:\082018-os-Sc-Wa\sc6-D.raw""	SpectrumID: ""7432""	scans: ""14269"""
PAGTAGEAGKPGER,11|Oxidation,"File: ""J:\082018-os-Sc-Wa\sc6-D.raw""	SpectrumID: ""1068""	scans: ""6126"""
GPVGNPGPAGPAGPR,5|Deamidated|6|Oxidation,"File: ""J:\082018-os-Sc-Wa\sc6-D.raw""	SpectrumID: ""8148""	scans: ""15063"""
GPPGAVGAPGVNGAPG,3|Oxidation|9|Oxidation|12|Deamidated|15|Oxidation,"File: ""J:\082018-os-Sc-Wa\sc6-D.raw""	SpectrumID: ""11881""	scans: ""19132"""
GSDGSVGPVGPAGPIG,,"File: ""J:\082018-os-Sc-Wa\sc6-D.raw""	SpectrumID: ""21839""	scans: ""29914"""
VGAPGVNGAPGEAGR,4|Oxidation|7|Deamidated|10|Oxidation,"File: ""J:\082018-os-Sc-Wa\sc6-D.raw""	SpectrumID: ""6579""	scans: ""13322"""
GPNGDSGRPGEPGL,3|Deamidated|9|Oxidation|12|Oxidation,"File: ""J:\082018-os-Sc-Wa\sc6-D.raw""	SpectrumID: ""7056""	scans: ""13855"""
GEVGLPGVSGPVGPP,6|Oxidation|15|Oxidation,"File: ""J:\082018-os-Sc-Wa\sc6-D.raw""	SpectrumID: ""23495""	scans: ""31696"""
LLGAPGILGLPGSR,5|Oxidation|11|Oxidation,"File: ""J:\082018-os-Sc-Wa\sc6-D.raw""	SpectrumID: ""24320""	scans: ""32588"""
GAPGAVGAPGPAGATGD,3|Oxidation|9|Oxidation,"File: ""J:\082018-os-Sc-Wa\sc6-D.raw""	SpectrumID: ""10176""	scans: ""17270"""
AGEDGHPGKPGRPG,7|Oxidation|13|Oxidation,"File: ""J:\082018-os-Sc-Wa\sc6-D.raw""	SpectrumID: ""670""	scans: ""5643"""
GPAGTAGEAGKPGER,12|Oxidation,"File: ""J:\082018-os-Sc-Wa\sc6-D.raw""	SpectrumID: ""2378""	scans: ""8227"""
NGFAGPAGAAGQPGAK,1|Deamidated|12|Deamidated|13|Oxidation,"File: ""J:\082018-os-Sc-Wa\sc6-D.raw""	SpectrumID: ""12741""	scans: ""20063"""
AGPSGPNGPPGPAGSR,7|Deamidated|10|Oxidation,"File: ""J:\082018-os-Sc-Wa\sc6-D.raw""	SpectrumID: ""6159""	scans: ""12819"""
PSGITGPPGPPGAAGK,8|Oxidation|11|Oxidation,"File: ""J:\082018-os-Sc-Wa\sc6-D.raw""	SpectrumID: ""8614""	scans: ""15560"""
GEVGLPGVSGPVGPPG,6|Oxidation|15|Oxidation,"File: ""J:\082018-os-Sc-Wa\sc6-D.raw""	SpectrumID: ""23024""	scans: ""31189"""
GLLGAPGILGLPGSR,6|Oxidation|12|Oxidation,"File: ""J:\082018-os-Sc-Wa\sc6-D.raw""	SpectrumID: ""25984""	scans: ""34390"""
GPPGESGAAGPSGPIGS,3|Oxidation,"File: ""J:\082018-os-Sc-Wa\sc6-D.raw""	SpectrumID: ""13145""	scans: ""20501"""
GEPGEPGQTGPAGAR,3|Oxidation|6|Oxidation,"File: ""J:\082018-os-Sc-Wa\sc6-D.raw""	SpectrumID: ""3189""	scans: ""9291"""
PGESGAAGPSGPIGSR,1|Oxidation,"File: ""J:\082018-os-Sc-Wa\sc6-D.raw""	SpectrumID: ""7800""	scans: ""14678"""
AVGAPGVNGAPGEAGR,5|Oxidation|8|Deamidated|11|Oxidation,"File: ""J:\082018-os-Sc-Wa\sc6-D.raw""	SpectrumID: ""7116""	scans: ""13919"""
AVGAPGPHGPVGPTGK,5|Oxidation,"File: ""J:\082018-os-Sc-Wa\sc6-D.raw""	SpectrumID: ""5926""	scans: ""12560"""
RGIPGPVGAAGATGAR,4|Oxidation,"File: ""J:\082018-os-Sc-Wa\sc6-D.raw""	SpectrumID: ""7991""	scans: ""14884"""
ARGEPGNIGFPGPK,5|Oxidation|7|Deamidated|11|Oxidation,"File: ""J:\082018-os-Sc-Wa\sc6-D.raw""	SpectrumID: ""9248""	scans: ""16244"""
PGTAGPSGPGGLPGER,1|Oxidation|13|Oxidation,"File: ""J:\082018-os-Sc-Wa\sc6-D.raw""	SpectrumID: ""8860""	scans: ""15830"""
GPSGITGPPGPPGAAGK,9|Oxidation|12|Oxidation,"File: ""J:\082018-os-Sc-Wa\sc6-D.raw""	SpectrumID: ""8988""	scans: ""15966"""
GPSGPPGPDGNKGEPG,6|Oxidation|11|Deamidated|15|Oxidation,"File: ""J:\082018-os-Sc-Wa\sc6-D.raw""	SpectrumID: ""4130""	scans: ""10403"""
GLPGEFGLPGPAGPR,3|Oxidation|14|Oxidation,"File: ""J:\082018-os-Sc-Wa\sc6-D.raw""	SpectrumID: ""30284""	scans: ""39137"""
IGSAGPPGFPGAPGPK,7|Oxidation|10|Oxidation|15|Oxidation,"File: ""J:\082018-os-Sc-Wa\sc6-D.raw""	SpectrumID: ""12188""	scans: ""19473"""
GDGGPPGATGFPGAAGR,12|Oxidation,"File: ""J:\082018-os-Sc-Wa\sc6-D.raw""	SpectrumID: ""12948""	scans: ""20284"""
TGPPGPSGITGPPGPPG,4|Oxidation|13|Oxidation|16|Oxidation,"File: ""J:\082018-os-Sc-Wa\sc6-D.raw""	SpectrumID: ""14948""	scans: ""22456"""
AGEDGHPGKPGRPGE,7|Oxidation|13|Oxidation,"File: ""J:\082018-os-Sc-Wa\sc6-D.raw""	SpectrumID: ""787""	scans: ""5775"""
GAPGAVGAPGPAGATGDR,3|Oxidation|9|Oxidation,"File: ""J:\082018-os-Sc-Wa\sc6-D.raw""	SpectrumID: ""6919""	scans: ""13685"""
GPSGPQGVRGDKGEPG,6|Deamidated|15|Oxidation,"File: ""J:\082018-os-Sc-Wa\sc6-D.raw""	SpectrumID: ""2985""	scans: ""9043"""
GEVGLPGVSGPVGPPGN,6|Oxidation|15|Oxidation|17|Deamidated,"File: ""J:\082018-os-Sc-Wa\sc6-D.raw""	SpectrumID: ""23913""	scans: ""32145"""
TGETGAHGPPGFAGEK,10|Oxidation,"File: ""J:\082018-os-Sc-Wa\sc6-D.raw""	SpectrumID: ""6259""	scans: ""12943"""
PIGSAGPPGFPGAPGPK,8|Oxidation|14|Oxidation,"File: ""J:\082018-os-Sc-Wa\sc6-D.raw""	SpectrumID: ""15024""	scans: ""22537"""
QGLLGAPGILGLPGSR,1|Deamidated|7|Oxidation|13|Oxidation,"File: ""J:\082018-os-Sc-Wa\sc6-D.raw""	SpectrumID: ""32079""	scans: ""41306"""
GPNGDSGRPGEPGLMG,3|Deamidated|9|Oxidation|12|Oxidation|15|Oxidation,"File: ""J:\082018-os-Sc-Wa\sc6-D.raw""	SpectrumID: ""6558""	scans: ""13299"""
GFPGTPGLPGFKGIR,3|Oxidation|6|Oxidation|9|Oxidation,"File: ""J:\082018-os-Sc-Wa\sc6-D.raw""	SpectrumID: ""16489""	scans: ""24114"""
ELGPVGNPGPAGPAGPR,7|Deamidated|8|Oxidation,"File: ""J:\082018-os-Sc-Wa\sc6-D.raw""	SpectrumID: ""13905""	scans: ""21312"""
GAAGLPGVAGAPGLPGPR,6|Oxidation|12|Oxidation|17|Oxidation,"File: ""J:\082018-os-Sc-Wa\sc6-D.raw""	SpectrumID: ""16536""	scans: ""24165"""
GPPGESGAAGPSGPIGSR,3|Oxidation,"File: ""J:\082018-os-Sc-Wa\sc6-D.raw""	SpectrumID: ""9070""	scans: ""16055"""
PAGEPGEPGQTGPAGAR,5|Oxidation|8|Oxidation,"File: ""J:\082018-os-Sc-Wa\sc6-D.raw""	SpectrumID: ""4047""	scans: ""10304"""
TGETGAHGPPGFAGEKG,10|Oxidation,"File: ""J:\082018-os-Sc-Wa\sc6-D.raw""	SpectrumID: ""6486""	scans: ""13218"""
GPIGSAGPPGFPGAPGPK,9|Oxidation|15|Oxidation,"File: ""J:\082018-os-Sc-Wa\sc6-D.raw""	SpectrumID: ""16036""	scans: ""23623"""
GELGPVGNPGPAGPAGPR,,"File: ""J:\082018-os-Sc-Wa\sc6-D.raw""	SpectrumID: ""14544""	scans: ""22021"""
RGLPGEFGLPGPAGPR,4|Oxidation|10|Oxidation,"File: ""J:\082018-os-Sc-Wa\sc6-D.raw""	SpectrumID: ""14561""	scans: ""22039"""
GPPGESGAAGPSGPIGSRG,3|Oxidation,"File: ""J:\082018-os-Sc-Wa\sc6-D.raw""	SpectrumID: ""8493""	scans: ""15431"""
PQGLLGAPGILGLPGSR,2|Deamidated|8|Oxidation|14|Oxidation,"File: ""J:\082018-os-Sc-Wa\sc6-D.raw""	SpectrumID: ""26993""	scans: ""35485"""
GPAGEPGEPGQTGPAGAR,6|Oxidation|9|Oxidation|11|Deamidated,"File: ""J:\082018-os-Sc-Wa\sc6-D.raw""	SpectrumID: ""5242""	scans: ""11752"""
GNNGAQGPPGPQGVQGGK,3|Deamidated|6|Deamidated|9|Oxidation|12|Deamidated|15|Deamidated,"File: ""J:\082018-os-Sc-Wa\sc6-D.raw""	SpectrumID: ""7651""	scans: ""14519"""
DGNPGNDGPPGRDGQPG,3|Deamidated|6|Deamidated|10|Oxidation|16|Oxidation,"File: ""J:\082018-os-Sc-Wa\sc6-D.raw""	SpectrumID: ""4138""	scans: ""10411"""
EPGAPGENGTPGQTGAR,2|Oxidation|5|Oxidation|8|Deamidated|11|Oxidation|13|Deamidated,"File: ""J:\082018-os-Sc-Wa\sc6-D.raw""	SpectrumID: ""3533""	scans: ""9713"""
GLPGPAGTAGEAGKPGER,3|Oxidation|15|Oxidation,"File: ""J:\082018-os-Sc-Wa\sc6-D.raw""	SpectrumID: ""5905""	scans: ""12533"""
PPGPSGITGPPGPPGAAGK,2|Oxidation|11|Oxidation|14|Oxidation,"File: ""J:\082018-os-Sc-Wa\sc6-D.raw""	SpectrumID: ""10495""	scans: ""17620"""
EGPMGLPGIDGRPGPIG,4|Oxidation|7|Oxidation|15|Oxidation,"File: ""J:\082018-os-Sc-Wa\sc6-D.raw""	SpectrumID: ""18892""	scans: ""26681"""
GEPGAPGENGTPGQTGAR,3|Oxidation|6|Oxidation,"File: ""J:\082018-os-Sc-Wa\sc6-D.raw""	SpectrumID: ""3922""	scans: ""10160"""
GEVGLPGVSGPVGPPGNPG,6|Oxidation|15|Oxidation|17|Deamidated|18|Oxidation,"File: ""J:\082018-os-Sc-Wa\sc6-D.raw""	SpectrumID: ""23786""	scans: ""32009"""
GPQGLLGAPGILGLPGSR,3|Deamidated|9|Oxidation|15|Oxidation,"File: ""J:\082018-os-Sc-Wa\sc6-D.raw""	SpectrumID: ""27666""	scans: ""36211"""
GAPGAVGAPGPAGATGDRGE,3|Oxidation|9|Oxidation,"File: ""J:\082018-os-Sc-Wa\sc6-D.raw""	SpectrumID: ""7174""	scans: ""13981"""
GPPGPSGITGPPGPPGAAGK,3|Oxidation|12|Oxidation|15|Oxidation,"File: ""J:\082018-os-Sc-Wa\sc6-D.raw""	SpectrumID: ""10685""	scans: ""17830"""
GPPGAVGAPGVNGAPGEAGR,9|Oxidation|15|Oxidation,"File: ""J:\082018-os-Sc-Wa\sc6-D.raw""	SpectrumID: ""9428""	scans: ""16453"""
GPSGPPGPDGNKGEPGVLG,6|Oxidation|11|Deamidated|15|Oxidation,"File: ""J:\082018-os-Sc-Wa\sc6-D.raw""	SpectrumID: ""11615""	scans: ""18845"""
GEVGLPGVSGPVGPPGNPGA,6|Oxidation|15|Oxidation|17|Deamidated|18|Oxidation,"File: ""J:\082018-os-Sc-Wa\sc6-D.raw""	SpectrumID: ""23275""	scans: ""31460"""
AGPQGLLGAPGILGLPGSR,4|Deamidated|10|Oxidation|16|Oxidation,"File: ""J:\082018-os-Sc-Wa\sc6-D.raw""	SpectrumID: ""28001""	scans: ""36574"""
QGPAGEPGEPGQTGPAGAR,7|Oxidation|10|Oxidation|12|Deamidated,"File: ""J:\082018-os-Sc-Wa\sc6-D.raw""	SpectrumID: ""5786""	scans: ""12367"""
VLGAPGTAGPSGPGGLPGER,5|Oxidation|17|Oxidation,"File: ""J:\082018-os-Sc-Wa\sc6-D.raw""	SpectrumID: ""14243""	scans: ""21691"""
GPVGSAGPSGPNGPPGPAGSR,12|Deamidated|15|Oxidation,"File: ""J:\082018-os-Sc-Wa\sc6-D.raw""	SpectrumID: ""9516""	scans: ""16546"""
GPNGDSGRPGEPGLMGPR,3|Deamidated|9|Oxidation|12|Oxidation|15|Oxidation,"File: ""J:\082018-os-Sc-Wa\sc6-D.raw""	SpectrumID: ""5881""	scans: ""12492"""
GENGPVGPTGPVGSAGPSGPN,3|Deamidated|21|Deamidated,"File: ""J:\082018-os-Sc-Wa\sc6-D.raw""	SpectrumID: ""19338""	scans: ""27189"""
KGEPGAPGENGTPGQTGAR,4|Oxidation|7|Oxidation|10|Deamidated|15|Deamidated,"File: ""J:\082018-os-Sc-Wa\sc6-D.raw""	SpectrumID: ""3067""	scans: ""9141"""
TGPPGPSGITGPPGPPGAAGK,4|Oxidation|13|Oxidation|16|Oxidation,"File: ""J:\082018-os-Sc-Wa\sc6-D.raw""	SpectrumID: ""11279""	scans: ""18479"""
GPAGPIGSAGPPGFPGAPGPK,12|Oxidation|15|Oxidation|18|Oxidation,"File: ""J:\082018-os-Sc-Wa\sc6-D.raw""	SpectrumID: ""21457""	scans: ""29506"""
EGPMGLPGIDGRPGPIGPA,4|Oxidation|7|Oxidation|15|Oxidation,"File: ""J:\082018-os-Sc-Wa\sc6-D.raw""	SpectrumID: ""20065""	scans: ""27968"""
IGPVGAVGAPGPHGPVGPTGK,10|Oxidation,"File: ""J:\082018-os-Sc-Wa\sc6-D.raw""	SpectrumID: ""12291""	scans: ""19583"""
TAGPQGLLGAPGILGLPGSR,11|Oxidation|17|Oxidation,"File: ""J:\082018-os-Sc-Wa\sc6-D.raw""	SpectrumID: ""27279""	scans: ""35790"""
GEVGLPGVSGPVGPPGNPGAN,6|Oxidation|15|Oxidation|17|Deamidated|18|Oxidation|21|Deamidated,"File: ""J:\082018-os-Sc-Wa\sc6-D.raw""	SpectrumID: ""24115""	scans: ""32362"""
TGPVGSAGPSGPNGPPGPAGSR,13|Deamidated|16|Oxidation,"File: ""J:\082018-os-Sc-Wa\sc6-D.raw""	SpectrumID: ""10031""	scans: ""17113"""
GPKGENGPVGPTGPVGSAGPSG,2|Oxidation|6|Deamidated,"File: ""J:\082018-os-Sc-Wa\sc6-D.raw""	SpectrumID: ""12210""	scans: ""19496"""
RGPPGAVGAPGVNGAPGEAGR,4|Oxidation|10|Oxidation|13|Deamidated|16|Oxidation,"File: ""J:\082018-os-Sc-Wa\sc6-D.raw""	SpectrumID: ""6851""	scans: ""13612"""
EGPMGLPGIDGRPGPIGPAG,4|Oxidation|7|Oxidation|15|Oxidation,"File: ""J:\082018-os-Sc-Wa\sc6-D.raw""	SpectrumID: ""19838""	scans: ""27723"""
GPPGAVGAPGVNGAPGEAGRDG,3|Oxidation|9|Oxidation|12|Deamidated|15|Oxidation,"File: ""J:\082018-os-Sc-Wa\sc6-D.raw""	SpectrumID: ""9106""	scans: ""16093"""
FQGPAGEPGEPGQTGPAGAR,2|Deamidated|8|Oxidation|11|Oxidation|13|Deamidated,"File: ""J:\082018-os-Sc-Wa\sc6-D.raw""	SpectrumID: ""10175""	scans: ""17269"""
GSQGSQGPAGPPGPPGPPGPPG,3|Deamidated|6|Deamidated|12|Oxidation|15|Oxidation|18|Oxidation|21|Oxidation,"File: ""J:\082018-os-Sc-Wa\sc6-D.raw""	SpectrumID: ""12112""	scans: ""19392"""
GERGPPGESGAAGPSGPIGSR,6|Oxidation|14|Oxidation,"File: ""J:\082018-os-Sc-Wa\sc6-D.raw""	SpectrumID: ""5701""	scans: ""12270"""
VKGEPGAPGENGTPGQTGAR,5|Oxidation|8|Oxidation|11|Deamidated|14|Oxidation|16|Deamidated,"File: ""J:\082018-os-Sc-Wa\sc6-D.raw""	SpectrumID: ""2732""	scans: ""8696"""
FQGLPGPAGTAGEAGKPGER,2|Deamidated|5|Oxidation|17|Oxidation,"File: ""J:\082018-os-Sc-Wa\sc6-D.raw""	SpectrumID: ""11059""	scans: ""18243"""
GEVGLPGVSGPVGPPGNPGANG,6|Oxidation|15|Oxidation|17|Deamidated|18|Oxidation|21|Deamidated,"File: ""J:\082018-os-Sc-Wa\sc6-D.raw""	SpectrumID: ""24499""	scans: ""32784"""
TGPPGPSGITGPPGPPGAAGKE,4|Oxidation|13|Oxidation|16|Oxidation,"File: ""J:\082018-os-Sc-Wa\sc6-D.raw""	SpectrumID: ""11762""	scans: ""19002"""
NIGPVGAVGAPGPHGPVGPTGK,1|Deamidated|11|Oxidation,"File: ""J:\082018-os-Sc-Wa\sc6-D.raw""	SpectrumID: ""16453""	scans: ""24076"""
GPSGPPGPDGNKGEPGVLGAPG,6|Oxidation|11|Deamidated|15|Oxidation|21|Oxidation,"File: ""J:\082018-os-Sc-Wa\sc6-D.raw""	SpectrumID: ""12485""	scans: ""19790"""
GFQGPAGEPGEPGQTGPAGAR,9|Oxidation|12|Oxidation|14|Deamidated,"File: ""J:\082018-os-Sc-Wa\sc6-D.raw""	SpectrumID: ""10510""	scans: ""17636"""
PGNDGPPGRDGQPGHKGER,1|Oxidation|3|Deamidated|7|Oxidation|12|Deamidated|13|Oxidation,"File: ""J:\082018-os-Sc-Wa\sc6-D.raw""	SpectrumID: ""785""	scans: ""5773"""
TGPPGPSGITGPPGPPGAAGKEG,4|Oxidation|13|Oxidation|16|Oxidation,"File: ""J:\082018-os-Sc-Wa\sc6-D.raw""	SpectrumID: ""12071""	scans: ""19348"""
GNIGPVGAVGAPGPHGPVGPTGK,12|Oxidation,"File: ""J:\082018-os-Sc-Wa\sc6-D.raw""	SpectrumID: ""12816""	scans: ""20143"""
GSQGSQGPAGPPGPPGPPGPPGP,6|Deamidated|12|Oxidation|15|Oxidation|18|Oxidation|23|Oxidation,"File: ""J:\082018-os-Sc-Wa\sc6-D.raw""	SpectrumID: ""13806""	scans: ""21206"""
GAPGPDGNNGAQGPPGPQGVQGG,5|Oxidation|8|Deamidated|9|Deamidated|12|Deamidated|15|Oxidation|18|Deamidated|21|Deamidated,"File: ""J:\082018-os-Sc-Wa\sc6-D.raw""	SpectrumID: ""14892""	scans: ""22396"""
GPPGAVGAPGVNGAPGEAGRDGN,3|Oxidation|9|Oxidation|12|Deamidated|15|Oxidation|23|Deamidated,"File: ""J:\082018-os-Sc-Wa\sc6-D.raw""	SpectrumID: ""10162""	scans: ""17254"""
PVGPAGPIGSAGPPGFPGAPGPK,14|Oxidation|17|Oxidation|20|Oxidation,"File: ""J:\082018-os-Sc-Wa\sc6-D.raw""	SpectrumID: ""18502""	scans: ""26265"""
GEVGLPGVSGPVGPPGNPGANGL,6|Oxidation|15|Oxidation|17|Deamidated|18|Oxidation,"File: ""J:\082018-os-Sc-Wa\sc6-D.raw""	SpectrumID: ""26916""	scans: ""35399"""
GPVGPAGPIGSAGPPGFPGAPGPK,15|Oxidation|18|Oxidation|23|Oxidation,"File: ""J:\082018-os-Sc-Wa\sc6-D.raw""	SpectrumID: ""18914""	scans: ""26704"""
QGFQGPAGEPGEPGQTGPAGAR,10|Oxidation|13|Oxidation|15|Deamidated,"File: ""J:\082018-os-Sc-Wa\sc6-D.raw""	SpectrumID: ""17516""	scans: ""25211"""
GSQGSQGPAGPPGPPGPPGPPGPS,3|Deamidated|6|Deamidated|12|Oxidation|15|Oxidation|18|Oxidation|21|Oxidation,"File: ""J:\082018-os-Sc-Wa\sc6-D.raw""	SpectrumID: ""13264""	scans: ""20628"""
GPKGENGPVGPTGPVGSAGPSGPN,2|Oxidation|6|Deamidated|24|Deamidated,"File: ""J:\082018-os-Sc-Wa\sc6-D.raw""	SpectrumID: ""13755""	scans: ""21152"""
GSDGSVGPVGPAGPIGSAGPPGFPG,21|Oxidation,"File: ""J:\082018-os-Sc-Wa\sc6-D.raw""	SpectrumID: ""29064""	scans: ""37742"""
PGNIGPVGAVGAPGPHGPVGPTGK,1|Oxidation|3|Deamidated|13|Oxidation,"File: ""J:\082018-os-Sc-Wa\sc6-D.raw""	SpectrumID: ""13609""	scans: ""20996"""
TGETGAHGPPGFAGEKGPSGEPG,10|Oxidation|22|Oxidation,"File: ""J:\082018-os-Sc-Wa\sc6-D.raw""	SpectrumID: ""7929""	scans: ""14818"""
GEPGVLGAPGTAGPSGPGGLPGER,3|Oxidation|9|Oxidation|21|Oxidation,"File: ""J:\082018-os-Sc-Wa\sc6-D.raw""	SpectrumID: ""15781""	scans: ""23351"""
GAPGPDGNNGAQGPPGPQGVQGGK,3|Oxidation|12|Deamidated|15|Oxidation,"File: ""J:\082018-os-Sc-Wa\sc6-D.raw""	SpectrumID: ""7642""	scans: ""14509"""
GNPGNDGPPGRDGQPGHKGER,2|Deamidated|3|Oxidation|5|Deamidated|9|Oxidation|14|Deamidated|15|Oxidation,"File: ""J:\082018-os-Sc-Wa\sc6-D.raw""	SpectrumID: ""1265""	scans: ""6355"""
GSQGSQGPAGPPGPPGPPGPPGPSG,3|Deamidated|6|Deamidated|12|Oxidation|15|Oxidation|18|Oxidation|21|Oxidation,"File: ""J:\082018-os-Sc-Wa\sc6-D.raw""	SpectrumID: ""13249""	scans: ""20612"""
PPGTAGPQGLLGAPGILGLPGSR,1|Oxidation|2|Oxidation|7|Oxidation|14|Oxidation|20|Oxidation,"File: ""J:\082018-os-Sc-Wa\sc6-D.raw""	SpectrumID: ""34792""	scans: ""45108"""
VGPVGPAGPIGSAGPPGFPGAPGPK,16|Oxidation|19|Oxidation|22|Oxidation,"File: ""J:\082018-os-Sc-Wa\sc6-D.raw""	SpectrumID: ""20372""	scans: ""28298"""
GLPGLAGQHGDQGAPGSVGPAGPR,3|Oxidation|8|Deamidated|12|Deamidated|15|Oxidation,"File: ""J:\082018-os-Sc-Wa\sc6-D.raw""	SpectrumID: ""12765""	scans: ""20088"""
GPPGTAGPQGLLGAPGILGLPGSR,3|Oxidation|9|Deamidated|15|Oxidation|21|Oxidation,"File: ""J:\082018-os-Sc-Wa\sc6-D.raw""	SpectrumID: ""28314""	scans: ""36910"""
GPSGPPGPDGNKGEPGVLGAPGTAG,6|Oxidation|11|Deamidated|15|Oxidation|21|Oxidation,"File: ""J:\082018-os-Sc-Wa\sc6-D.raw""	SpectrumID: ""12499""	scans: ""19805"""
GPPGAVGAPGVNGAPGEAGRDGNPG,3|Oxidation|9|Oxidation|12|Deamidated|15|Oxidation|23|Deamidated|24|Oxidation,"File: ""J:\082018-os-Sc-Wa\sc6-D.raw""	SpectrumID: ""9892""	scans: ""16964"""
PQGFQGPAGEPGEPGQTGPAGAR,2|Deamidated|5|Deamidated|11|Oxidation|14|Oxidation|16|Deamidated,"File: ""J:\082018-os-Sc-Wa\sc6-D.raw""	SpectrumID: ""12688""	scans: ""20006"""
GAPGPDGNNGAQGPPGPQGVQGGKG,3|Oxidation|8|Deamidated|12|Deamidated|15|Oxidation|18|Deamidated|21|Deamidated,"File: ""J:\082018-os-Sc-Wa\sc6-D.raw""	SpectrumID: ""9545""	scans: ""16577"""
GEVGLPGVSGPVGPPGNPGANGLTG,6|Oxidation|15|Oxidation|17|Deamidated|18|Oxidation|21|Deamidated,"File: ""J:\082018-os-Sc-Wa\sc6-D.raw""	SpectrumID: ""27528""	scans: ""36064"""
GSQGSQGPAGPPGPPGPPGPPGPSGG,6|Deamidated|12|Oxidation|15|Oxidation|18|Oxidation|21|Oxidation,"File: ""J:\082018-os-Sc-Wa\sc6-D.raw""	SpectrumID: ""12668""	scans: ""19985"""
PVGPTGPVGSAGPSGPNGPPGPAGSR,17|Deamidated|20|Oxidation,"File: ""J:\082018-os-Sc-Wa\sc6-D.raw""	SpectrumID: ""14935""	scans: ""22442"""
DQGPVGRTGETGAHGPPGFAGEK,4|Oxidation|17|Oxidation,"File: ""J:\082018-os-Sc-Wa\sc6-D.raw""	SpectrumID: ""8125""	scans: ""15038"""
GPQGFQGPAGEPGEPGQTGPAGAR,3|Deamidated|6|Deamidated|12|Oxidation|15|Oxidation|17|Deamidated,"File: ""J:\082018-os-Sc-Wa\sc6-D.raw""	SpectrumID: ""13174""	scans: ""20532"""
SVGPVGPAGPIGSAGPPGFPGAPGPK,17|Oxidation|23|Oxidation,"File: ""J:\082018-os-Sc-Wa\sc6-D.raw""	SpectrumID: ""21975""	scans: ""30059"""
DGNPGNDGPPGRDGQPGHKGER,4|Oxidation|10|Oxidation|15|Deamidated|16|Oxidation,"File: ""J:\082018-os-Sc-Wa\sc6-D.raw""	SpectrumID: ""1195""	scans: ""6273"""
KGEPGVLGAPGTAGPSGPGGLPGER,4|Oxidation|10|Oxidation|22|Oxidation,"File: ""J:\082018-os-Sc-Wa\sc6-D.raw""	SpectrumID: ""12273""	scans: ""19564"""
GSQGSQGPAGPPGPPGPPGPPGPSGGG,3|Deamidated|6|Deamidated|12|Oxidation|15|Oxidation|18|Oxidation|21|Oxidation,"File: ""J:\082018-os-Sc-Wa\sc6-D.raw""	SpectrumID: ""13100""	scans: ""20453"""
GEVGLPGVSGPVGPPGNPGANGLTGA,6|Oxidation|15|Oxidation|17|Deamidated|18|Oxidation|21|Deamidated,"File: ""J:\082018-os-Sc-Wa\sc6-D.raw""	SpectrumID: ""27860""	scans: ""36418"""
TGPPGPSGITGPPGPPGAAGKEGLR,4|Oxidation|13|Oxidation|15|Oxidation|16|Oxidation,"File: ""J:\082018-os-Sc-Wa\sc6-D.raw""	SpectrumID: ""15999""	scans: ""23583"""
GPVGPTGPVGSAGPSGPNGPPGPAGSR,21|Oxidation,"File: ""J:\082018-os-Sc-Wa\sc6-D.raw""	SpectrumID: ""13640""	scans: ""21029"""
GENGPVGPTGPVGSAGPSGPNGPPGPA,3|Deamidated|21|Deamidated|24|Oxidation,"File: ""J:\082018-os-Sc-Wa\sc6-D.raw""	SpectrumID: ""21090""	scans: ""29100"""
AGPPGFQGLPGPAGTAGEAGKPGER,4|Oxidation|7|Deamidated|10|Oxidation|22|Oxidation,"File: ""J:\082018-os-Sc-Wa\sc6-D.raw""	SpectrumID: ""13576""	scans: ""20961"""
GSVGPVGPAGPIGSAGPPGFPGAPGPK,18|Oxidation|21|Oxidation|24|Oxidation,"File: ""J:\082018-os-Sc-Wa\sc6-D.raw""	SpectrumID: ""20657""	scans: ""28602"""
GEQGPAGPPGFQGLPGPAGTAGEAGK,9|Oxidation|12|Deamidated|15|Oxidation,"File: ""J:\082018-os-Sc-Wa\sc6-D.raw""	SpectrumID: ""18416""	scans: ""26173"""
GYPGNIGPVGAVGAPGPHGPVGPTGK,3|Oxidation|5|Deamidated|15|Oxidation,"File: ""J:\082018-os-Sc-Wa\sc6-D.raw""	SpectrumID: ""15409""	scans: ""22952"""
GENGPVGPTGPVGSAGPSGPNGPPGPAG,3|Deamidated|21|Deamidated|24|Oxidation,"File: ""J:\082018-os-Sc-Wa\sc6-D.raw""	SpectrumID: ""21041""	scans: ""29048"""
PGPQGFQGPAGEPGEPGQTGPAGAR,1|Oxidation|4|Deamidated|7|Deamidated|13|Oxidation|16|Oxidation|18|Deamidated,"File: ""J:\082018-os-Sc-Wa\sc6-D.raw""	SpectrumID: ""13824""	scans: ""21225"""
GEVGLPGVSGPVGPPGNPGANGLTGAK,6|Oxidation|15|Oxidation|18|Oxidation,"File: ""J:\082018-os-Sc-Wa\sc6-D.raw""	SpectrumID: ""19613""	scans: ""27483"""
NGPVGPTGPVGSAGPSGPNGPPGPAGSR,1|Deamidated|19|Deamidated|22|Oxidation,"File: ""J:\082018-os-Sc-Wa\sc6-D.raw""	SpectrumID: ""18508""	scans: ""26271"""
GNKGEPGVLGAPGTAGPSGPGGLPGER,2|Deamidated|6|Oxidation|12|Oxidation|24|Oxidation,"File: ""J:\082018-os-Sc-Wa\sc6-D.raw""	SpectrumID: ""12943""	scans: ""20278"""
APGPQGFQGPAGEPGEPGQTGPAGAR,2|Oxidation|8|Deamidated|14|Oxidation|17|Oxidation|19|Deamidated,"File: ""J:\082018-os-Sc-Wa\sc6-D.raw""	SpectrumID: ""13208""	scans: ""20568"""
DGSVGPVGPAGPIGSAGPPGFPGAPGPK,19|Oxidation|22|Oxidation|25|Oxidation,"File: ""J:\082018-os-Sc-Wa\sc6-D.raw""	SpectrumID: ""25220""	scans: ""33556"""
GAPGPQGFQGPAGEPGEPGQTGPAGAR,3|Oxidation|6|Deamidated|9|Deamidated|15|Oxidation|18|Oxidation|20|Deamidated,"File: ""J:\082018-os-Sc-Wa\sc6-D.raw""	SpectrumID: ""14000""	scans: ""21419"""
GEQGPAGPPGFQGLPGPAGTAGEAGKPG,3|Deamidated|9|Oxidation|12|Deamidated|15|Oxidation|27|Oxidation,"File: ""J:\082018-os-Sc-Wa\sc6-D.raw""	SpectrumID: ""18506""	scans: ""26269"""
GQPGAPGVKGEPGAPGENGTPGQTGAR,2|Deamidated|3|Oxidation|6|Oxidation|12|Oxidation|15|Oxidation|21|Oxidation,"File: ""J:\082018-os-Sc-Wa\sc6-D.raw""	SpectrumID: ""4314""	scans: ""10662"""
ENGPVGPTGPVGSAGPSGPNGPPGPAGSR,20|Deamidated|25|Oxidation,"File: ""J:\082018-os-Sc-Wa\sc6-D.raw""	SpectrumID: ""22118""	scans: ""30211"""
PGTAGPPGTAGPQGLLGAPGILGLPGSR,6|Oxidation|7|Oxidation|12|Oxidation|19|Oxidation|25|Oxidation,"File: ""J:\082018-os-Sc-Wa\sc6-D.raw""	SpectrumID: ""36130""	scans: ""47480"""
DGNKGEPGVLGAPGTAGPSGPGGLPGER,3|Deamidated|7|Oxidation|13|Oxidation|25|Oxidation,"File: ""J:\082018-os-Sc-Wa\sc6-D.raw""	SpectrumID: ""15775""	scans: ""23344"""
GSDGSVGPVGPAGPIGSAGPPGFPGAPGPK,21|Oxidation,"File: ""J:\082018-os-Sc-Wa\sc6-D.raw""	SpectrumID: ""23643""	scans: ""31855"""
SGAPGPQGFQGPAGEPGEPGQTGPAGAR,6|Oxidation|7|Deamidated|16|Oxidation|19|Oxidation|21|Deamidated,"File: ""J:\082018-os-Sc-Wa\sc6-D.raw""	SpectrumID: ""13290""	scans: ""20656"""
GPSGPPGPDGNKGEPGVLGAPGTAGPSGPG,6|Oxidation|11|Deamidated|15|Oxidation|21|Oxidation,"File: ""J:\082018-os-Sc-Wa\sc6-D.raw""	SpectrumID: ""14258""	scans: ""21707"""
GENGPVGPTGPVGSAGPSGPNGPPGPAGSR,26|Oxidation,"File: ""J:\082018-os-Sc-Wa\sc6-D.raw""	SpectrumID: ""14177""	scans: ""21621"""
TGETGAHGPPGFAGEKGPSGEPGTAGPPG,10|Oxidation|22|Oxidation|28|Oxidation,"File: ""J:\082018-os-Sc-Wa\sc6-D.raw""	SpectrumID: ""9362""	scans: ""16371"""
GPKGENGPVGPTGPVGSAGPSGPNGPPGPAG,2|Oxidation|6|Deamidated|24|Deamidated|27|Oxidation,"File: ""J:\082018-os-Sc-Wa\sc6-D.raw""	SpectrumID: ""15461""	scans: ""23007"""
GENGPVGPTGPVGSAGPSGPNGPPGPAGSRG,3|Deamidated|24|Oxidation,"File: ""J:\082018-os-Sc-Wa\sc6-D.raw""	SpectrumID: ""14744""	scans: ""22234"""
GASGAPGPQGFQGPAGEPGEPGQTGPAGAR,6|Oxidation|9|Deamidated|18|Oxidation|21|Oxidation|23|Deamidated,"File: ""J:\082018-os-Sc-Wa\sc6-D.raw""	SpectrumID: ""13391""	scans: ""20763"""
GEPGTAGPPGTAGPQGLLGAPGILGLPGSR,3|Oxidation|9|Oxidation|15|Deamidated|21|Oxidation|27|Oxidation,"File: ""J:\082018-os-Sc-Wa\sc6-D.raw""	SpectrumID: ""28604""	scans: ""37238"""
GEQGPAGPPGFQGLPGPAGTAGEAGKPGER,9|Oxidation|15|Oxidation|27|Oxidation,"File: ""J:\082018-os-Sc-Wa\sc6-D.raw""	SpectrumID: ""14390""	scans: ""21852"""
PKGENGPVGPTGPVGSAGPSGPNGPPGPAGSR,5|Deamidated|23|Deamidated|26|Oxidation,"File: ""J:\082018-os-Sc-Wa\sc6-D.raw""	SpectrumID: ""12325""	scans: ""19619"""
GPKGENGPVGPTGPVGSAGPSGPNGPPGPAGSR,2|Oxidation|6|Deamidated|24|Deamidated|27|Oxidation,"File: ""J:\082018-os-Sc-Wa\sc6-D.raw""	SpectrumID: ""12421""	scans: ""19722"""
GPPGAVGAPGVNGAPGEAGRDGNPGNDGPPGR,3|Oxidation|9|Oxidation|15|Oxidation|23|Deamidated|24|Oxidation|26|Deamidated|30|Oxidation,"File: ""J:\082018-os-Sc-Wa\sc6-D.raw""	SpectrumID: ""8354""	scans: ""15282"""
PPGASGAPGPQGFQGPAGEPGEPGQTGPAGAR,2|Oxidation|8|Oxidation|11|Deamidated|14|Deamidated|20|Oxidation|23|Oxidation|25|Deamidated,"File: ""J:\082018-os-Sc-Wa\sc6-D.raw""	SpectrumID: ""14457""	scans: ""21928"""
GTKGPKGENGPVGPTGPVGSAGPSGPNGPPGPAG,5|Oxidation|9|Deamidated|27|Deamidated|30|Oxidation,"File: ""J:\082018-os-Sc-Wa\sc6-D.raw""	SpectrumID: ""12342""	scans: ""19637"""
GPSGEPGTAGPPGTAGPQGLLGAPGILGLPGSR,6|Oxidation|12|Oxidation|24|Oxidation|30|Oxidation,"File: ""J:\082018-os-Sc-Wa\sc6-D.raw""	SpectrumID: ""27530""	scans: ""36066"""
GPPGASGAPGPQGFQGPAGEPGEPGQTGPAGAR,2|Oxidation|9|Oxidation|21|Oxidation|24|Oxidation|26|Deamidated,"File: ""J:\082018-os-Sc-Wa\sc6-D.raw""	SpectrumID: ""13401""	scans: ""20774"""
GPSGPPGPDGNKGEPGVLGAPGTAGPSGPGGLPGE,5|Oxidation|11|Deamidated|15|Oxidation|21|Oxidation|33|Oxidation,"File: ""J:\082018-os-Sc-Wa\sc6-D.raw""	SpectrumID: ""18342""	scans: ""26094"""
RGPPGASGAPGPQGFQGPAGEPGEPGQTGPAGAR,3|Oxidation|10|Oxidation|16|Deamidated|22|Oxidation|25|Oxidation|27|Deamidated,"File: ""J:\082018-os-Sc-Wa\sc6-D.raw""	SpectrumID: ""11400""	scans: ""18614"""
GTKGPKGENGPVGPTGPVGSAGPSGPNGPPGPAGSR,9|Deamidated|30|Oxidation,"File: ""J:\082018-os-Sc-Wa\sc6-D.raw""	SpectrumID: ""9899""	scans: ""16972"""
GPSGPPGPDGNKGEPGVLGAPGTAGPSGPGGLPGER,6|Oxidation|21|Oxidation|33|Oxidation,"File: ""J:\082018-os-Sc-Wa\sc6-D.raw""	SpectrumID: ""14760""	scans: ""22251"""
PRGPPGASGAPGPQGFQGPAGEPGEPGQTGPAGAR,5|Oxidation|11|Oxidation|14|Deamidated|17|Deamidated|23|Oxidation|26|Oxidation|28|Deamidated,"File: ""J:\082018-os-Sc-Wa\sc6-D.raw""	SpectrumID: ""12060""	scans: ""19336"""
GPSGEPGTAGPPGTAGPQGLLGAPGILGLPGSRGER,6|Oxidation|12|Oxidation|18|Deamidated|24|Oxidation|30|Oxidation,"File: ""J:\082018-os-Sc-Wa\sc6-D.raw""	SpectrumID: ""23141""	scans: ""31315"""
GPPGFAGEKGPSGEPGTAGPPGTAGPQGLLGAPGILGLPGSR,3|Oxidation|15|Oxidation|21|Oxidation|33|Oxidation|39|Oxidation,"File: ""J:\082018-os-Sc-Wa\sc6-D.raw""	SpectrumID: ""24694""	scans: ""32992"""
GEVGLPGVSGPVGPPGNPGANGLTGAKGAAGLPGVAGAPGLPGPR,6|Oxidation|15|Oxidation|18|Oxidation|33|Oxidation|39|Oxidation|42|Oxidation,"File: ""J:\082018-os-Sc-Wa\sc6-D.raw""	SpectrumID: ""27957""	scans: ""36524"""
GEPGSAGPQGPPGPSGEEGK,3|Oxidation|12|Oxidation,"File: ""J:\082018-os-Sc-Wa\sc6-D.raw""	SpectrumID: ""5758""	scans: ""12337"""
GSPGERGEVGAAGPNGFAGPAGAAGQPGAK,15|Deamidated|26|Deamidated,"File: ""J:\082018-os-Sc-Wa\sc6-D.raw""	SpectrumID: ""13034""	scans: ""20382"""
XP_027978921.1 collagen alpha-2(V) chain [Eumetopias jubatus]
LVPVVTGIR,,"File: ""J:\082018-os-Sc-Wa\sc6-D.raw""	SpectrumID: ""17318""	scans: ""25000"""
GEPGLVPVVTGIR,,"File: ""J:\082018-os-Sc-Wa\sc6-D.raw""	SpectrumID: ""22542""	scans: ""30666"""
GLTGNPGVQGPEGK,5|Deamidated|6|Oxidation|9|Deamidated,"File: ""J:\082018-os-Sc-Wa\sc6-D.raw""	SpectrumID: ""9177""	scans: ""16169"""
GRGTQGPPGATGFPGSAGR,5|Deamidated|8|Oxidation,"File: ""J:\082018-os-Sc-Wa\sc6-D.raw""	SpectrumID: ""10467""	scans: ""17589"""
DGEVGPSGPVGPPGLAGER,13|Oxidation,"File: ""J:\082018-os-Sc-Wa\sc6-D.raw""	SpectrumID: ""17484""	scans: ""25177"""
VGPTGAPGDKGPPGPVGPPGSNGPVGEPGPEGPAGNDGTPGR,7|Oxidation|13|Oxidation|19|Oxidation|22|Deamidated|28|Oxidation|36|Deamidated|40|Oxidation,"File: ""J:\082018-os-Sc-Wa\sc6-D.raw""	SpectrumID: ""13317""	scans: ""20684"""
EGNPGPLGPIGPPGVR,12|Oxidation|13|Oxidation,"File: ""J:\082018-os-Sc-Wa\sc6-D.raw""	SpectrumID: ""16261""	scans: ""23863"""
XP_027972878.1 collagen alpha-1(X) chain [Eumetopias jubatus]
~PPGPAGPR,5|Deamidated,"File: ""J:\082018-os-Sc-Wa\sc6-D.raw""	SpectrumID: ""2588""	scans: ""8503"""
~GPPGPAGPRG,6|Deamidated,"File: ""J:\082018-os-Sc-Wa\sc6-D.raw""	SpectrumID: ""3582""	scans: ""9771"""
~GPPGPAGPR,,"File: ""J:\082018-os-Sc-Wa\sc6-D.raw""	SpectrumID: ""3571""	scans: ""9759"""
XP_027957800.1 collagen alpha-1(XI) chain [Eumetopias jubatus]
~GAEGPPGK,6|Oxidation,"File: ""J:\082018-os-Sc-Wa\sc6-D.raw""	SpectrumID: ""715""	scans: ""5692"""
AQAILQQAR,2|Deamidated|6|Deamidated|7|Deamidated,"File: ""J:\082018-os-Sc-Wa\sc6-D.raw""	SpectrumID: ""11676""	scans: ""18910"""
Taxonomic match: Meles meles Average Score= [0.54593049]
Containing these species:Meles meles
XP_045841094.1 collagen alpha-1(I) chain isoform X1 [Meles meles]
AAGLPGPK,5|Oxidation,"File: ""J:\082018-os-Sc-Wa\sc6-D.raw""	SpectrumID: ""5211""	scans: ""11712"""
GPSGEPGK,6|Oxidation,"File: ""J:\082018-os-Sc-Wa\sc6-D.raw""	SpectrumID: ""715""	scans: ""5692"""
PGAVGPAGK,,"File: ""J:\082018-os-Sc-Wa\sc6-D.raw""	SpectrumID: ""2762""	scans: ""8735"""
GDAGPAGPK,,"File: ""J:\082018-os-Sc-Wa\sc6-D.raw""	SpectrumID: ""447""	scans: ""4690"""
~PPGPAGPR,5|Deamidated,"File: ""J:\082018-os-Sc-Wa\sc6-D.raw""	SpectrumID: ""2588""	scans: ""8503"""
GAAGLPGPK,6|Oxidation,"File: ""J:\082018-os-Sc-Wa\sc6-D.raw""	SpectrumID: ""6315""	scans: ""13016"""
FSGLDGAK,,"File: ""J:\082018-os-Sc-Wa\sc6-D.raw""	SpectrumID: ""9197""	scans: ""16190"""
GFSGLDGAK,,"File: ""J:\082018-os-Sc-Wa\sc6-D.raw""	SpectrumID: ""10508""	scans: ""17634"""
VMGFPGPK,2|Oxidation|5|Oxidation,"File: ""J:\082018-os-Sc-Wa\sc6-D.raw""	SpectrumID: ""8630""	scans: ""15577"""
GLTGPIGPPG,9|Oxidation,"File: ""J:\082018-os-Sc-Wa\sc6-D.raw""	SpectrumID: ""18238""	scans: ""25983"""
PGAPGPAGAR,1|Oxidation|4|Oxidation,"File: ""J:\082018-os-Sc-Wa\sc6-D.raw""	SpectrumID: ""911""	scans: ""5914"""
PGADGVAGPK,1|Oxidation,"File: ""J:\082018-os-Sc-Wa\sc6-D.raw""	SpectrumID: ""11225""	scans: ""18420"""
~GPPGPAGPRG,6|Deamidated,"File: ""J:\082018-os-Sc-Wa\sc6-D.raw""	SpectrumID: ""3582""	scans: ""9771"""
LGAPGPSGAR,4|Oxidation,"File: ""J:\082018-os-Sc-Wa\sc6-D.raw""	SpectrumID: ""3985""	scans: ""10232"""
TGPPGPAGQD,4|Oxidation|9|Deamidated,"File: ""J:\082018-os-Sc-Wa\sc6-D.raw""	SpectrumID: ""6350""	scans: ""13059"""
GPPGSAGSPGK,3|Oxidation,"File: ""J:\082018-os-Sc-Wa\sc6-D.raw""	SpectrumID: ""2311""	scans: ""8152"""
PGFPGAVGAK,1|Oxidation|4|Oxidation,"File: ""J:\082018-os-Sc-Wa\sc6-D.raw""	SpectrumID: ""8468""	scans: ""15404"""
GSAGPPGATGF,6|Oxidation,"File: ""J:\082018-os-Sc-Wa\sc6-D.raw""	SpectrumID: ""14427""	scans: ""21896"""
QGPSGASGER,,"File: ""J:\082018-os-Sc-Wa\sc6-D.raw""	SpectrumID: ""257""	scans: ""3794"""
KGEPGDAGAK,4|Oxidation,"File: ""J:\082018-os-Sc-Wa\sc6-D.raw""	SpectrumID: ""510""	scans: ""5291"""
GVVGLPGQRG,6|Oxidation|8|Deamidated,"File: ""J:\082018-os-Sc-Wa\sc6-D.raw""	SpectrumID: ""10291""	scans: ""17394"""
PGPMGPSGPR,4|Oxidation,"File: ""J:\082018-os-Sc-Wa\sc6-D.raw""	SpectrumID: ""28663""	scans: ""37301"""
AKGDAGPAGPK,,"File: ""J:\082018-os-Sc-Wa\sc6-D.raw""	SpectrumID: ""1178""	scans: ""6251"""
PAGPIGPVGAR,,"File: ""J:\082018-os-Sc-Wa\sc6-D.raw""	SpectrumID: ""10621""	scans: ""17758"""
AGVMGFPGPK,4|Oxidation|7|Oxidation,"File: ""J:\082018-os-Sc-Wa\sc6-D.raw""	SpectrumID: ""10158""	scans: ""17249"""
PGPPGAVGPAGK,,"File: ""J:\082018-os-Sc-Wa\sc6-D.raw""	SpectrumID: ""11301""	scans: ""18505"""
~PGAPGPVGPAGK,,"File: ""J:\082018-os-Sc-Wa\sc6-D.raw""	SpectrumID: ""11301""	scans: ""18505"""
GPPGPMGPPGL,5|Oxidation|6|Oxidation,"File: ""J:\082018-os-Sc-Wa\sc6-D.raw""	SpectrumID: ""17491""	scans: ""25184"""
GPSGASGPAGPR,,"File: ""J:\082018-os-Sc-Wa\sc6-D.raw""	SpectrumID: ""3184""	scans: ""9286"""
PIGNVGAPGPK,4|Deamidated|8|Oxidation,"File: ""J:\082018-os-Sc-Wa\sc6-D.raw""	SpectrumID: ""8165""	scans: ""15081"""
GANGAPGNDGAK,8|Deamidated,"File: ""J:\082018-os-Sc-Wa\sc6-D.raw""	SpectrumID: ""379""	scans: ""4280"""
PPGFPGAVGAK,2|Oxidation|5|Oxidation,"File: ""J:\082018-os-Sc-Wa\sc6-D.raw""	SpectrumID: ""27608""	scans: ""36149"""
AGPPGPPGPAGK,4|Oxidation|7|Oxidation,"File: ""J:\082018-os-Sc-Wa\sc6-D.raw""	SpectrumID: ""4000""	scans: ""10248"""
PQGPSGPPGPK,2|Deamidated|8|Oxidation,"File: ""J:\082018-os-Sc-Wa\sc6-D.raw""	SpectrumID: ""4159""	scans: ""10434"""
IAGAPGFPGAR,5|Oxidation|8|Oxidation,"File: ""J:\082018-os-Sc-Wa\sc6-D.raw""	SpectrumID: ""10562""	scans: ""17691"""
GPAGPIGPVGAR,,"File: ""J:\082018-os-Sc-Wa\sc6-D.raw""	SpectrumID: ""11341""	scans: ""18551"""
GPPGPMGPPGLA,6|Oxidation,"File: ""J:\082018-os-Sc-Wa\sc6-D.raw""	SpectrumID: ""17950""	scans: ""25676"""
GLTGSPGSPGPD,6|Oxidation|9|Oxidation,"File: ""J:\082018-os-Sc-Wa\sc6-D.raw""	SpectrumID: ""8688""	scans: ""15639"""
GPPGFPGAVGAK,3|Oxidation|6|Oxidation,"File: ""J:\082018-os-Sc-Wa\sc6-D.raw""	SpectrumID: ""10188""	scans: ""17282"""
GFPGADGVAGPK,3|Oxidation,"File: ""J:\082018-os-Sc-Wa\sc6-D.raw""	SpectrumID: ""11277""	scans: ""18477"""
AGPSGPAGPTGAR,,"File: ""J:\082018-os-Sc-Wa\sc6-D.raw""	SpectrumID: ""4943""	scans: ""11395"""
GRPGAPGPAGAR,3|Oxidation|6|Oxidation,"File: ""J:\082018-os-Sc-Wa\sc6-D.raw""	SpectrumID: ""1588""	scans: ""6895"""
GIAGAPGFPGAR,6|Oxidation|9|Oxidation,"File: ""J:\082018-os-Sc-Wa\sc6-D.raw""	SpectrumID: ""11834""	scans: ""19082"""
GVQGPPGPAGPR,3|Deamidated|6|Oxidation,"File: ""J:\082018-os-Sc-Wa\sc6-D.raw""	SpectrumID: ""7127""	scans: ""13931"""
APGAPGPVGPAGK,2|Oxidation|5|Oxidation,"File: ""J:\082018-os-Sc-Wa\sc6-D.raw""	SpectrumID: ""5079""	scans: ""11549"""
VPGPPGAVGPAGK,2|Oxidation,"File: ""J:\082018-os-Sc-Wa\sc6-D.raw""	SpectrumID: ""8881""	scans: ""15852"""
AGPAGPIGPVGAR,,"File: ""J:\082018-os-Sc-Wa\sc6-D.raw""	SpectrumID: ""12057""	scans: ""19333"""
GEAGPSGPAGPTGA,,"File: ""J:\082018-os-Sc-Wa\sc6-D.raw""	SpectrumID: ""9934""	scans: ""17009"""
TGPPGPAGQDGR,4|Oxidation,"File: ""J:\082018-os-Sc-Wa\sc6-D.raw""	SpectrumID: ""3115""	scans: ""9208"""
EGSPGAEGSPGR,4|Oxidation|10|Oxidation,"File: ""J:\082018-os-Sc-Wa\sc6-D.raw""	SpectrumID: ""1567""	scans: ""6814"""
GAPGAPGPVGPAGK,,"File: ""J:\082018-os-Sc-Wa\sc6-D.raw""	SpectrumID: ""8314""	scans: ""15240"""
GPPGPMGPPGLAG,3|Oxidation|6|Oxidation,"File: ""J:\082018-os-Sc-Wa\sc6-D.raw""	SpectrumID: ""16346""	scans: ""23953"""
AGPPGADGQPGAK,4|Oxidation,"File: ""J:\082018-os-Sc-Wa\sc6-D.raw""	SpectrumID: ""2664""	scans: ""8602"""
NAGPPGPPGPAGK,1|Deamidated|5|Oxidation|8|Oxidation,"File: ""J:\082018-os-Sc-Wa\sc6-D.raw""	SpectrumID: ""5273""	scans: ""11791"""
AGPPGFPGAVGAK,4|Oxidation|7|Oxidation,"File: ""J:\082018-os-Sc-Wa\sc6-D.raw""	SpectrumID: ""11098""	scans: ""18284"""
GVPGPPGAVGPAGK,,"File: ""J:\082018-os-Sc-Wa\sc6-D.raw""	SpectrumID: ""11534""	scans: ""18757"""
GQAGVMGFPGPK,6|Oxidation,"File: ""J:\082018-os-Sc-Wa\sc6-D.raw""	SpectrumID: ""11869""	scans: ""19119"""
SGPQGPSGPPGPK,10|Oxidation,"File: ""J:\082018-os-Sc-Wa\sc6-D.raw""	SpectrumID: ""4594""	scans: ""10990"""
PRGPPGSAGSPGK,5|Oxidation,"File: ""J:\082018-os-Sc-Wa\sc6-D.raw""	SpectrumID: ""1723""	scans: ""7113"""
LTGSPGSPGPDGK,5|Oxidation,"File: ""J:\082018-os-Sc-Wa\sc6-D.raw""	SpectrumID: ""3876""	scans: ""10111"""
GANGAPGIAGAPGF,3|Deamidated|6|Oxidation|12|Oxidation,"File: ""J:\082018-os-Sc-Wa\sc6-D.raw""	SpectrumID: ""21321""	scans: ""29347"""
PGAPGNKGDTGAK,1|Oxidation|4|Oxidation|6|Deamidated,"File: ""J:\082018-os-Sc-Wa\sc6-D.raw""	SpectrumID: ""227""	scans: ""3623"""
GLPGTAGLPGMKG,3|Oxidation|9|Oxidation|11|Oxidation,"File: ""J:\082018-os-Sc-Wa\sc6-D.raw""	SpectrumID: ""10411""	scans: ""17522"""
GNAGPPGPPGPAGK,2|Deamidated|6|Oxidation|9|Oxidation,"File: ""J:\082018-os-Sc-Wa\sc6-D.raw""	SpectrumID: ""5375""	scans: ""11903"""
PAGPAGPIGPVGAR,,"File: ""J:\082018-os-Sc-Wa\sc6-D.raw""	SpectrumID: ""12977""	scans: ""20320"""
EAGPSGPAGPTGAR,,"File: ""J:\082018-os-Sc-Wa\sc6-D.raw""	SpectrumID: ""5738""	scans: ""12316"""
GLTGSPGSPGPDGK,,"File: ""J:\082018-os-Sc-Wa\sc6-D.raw""	SpectrumID: ""7387""	scans: ""14221"""
GQAGVMGFPGPKG,2|Deamidated|6|Oxidation|9|Oxidation,"File: ""J:\082018-os-Sc-Wa\sc6-D.raw""	SpectrumID: ""10834""	scans: ""17989"""
TGPPGPAGQDGRP,4|Oxidation|13|Oxidation,"File: ""J:\082018-os-Sc-Wa\sc6-D.raw""	SpectrumID: ""2954""	scans: ""9004"""
GDKGETGEQGDR,,"File: ""J:\082018-os-Sc-Wa\sc6-D.raw""	SpectrumID: ""823""	scans: ""5815"""
GPPGPMGPPGLAGP,2|Oxidation|6|Oxidation|9|Oxidation,"File: ""J:\082018-os-Sc-Wa\sc6-D.raw""	SpectrumID: ""17277""	scans: ""24956"""
PGTPGPQGIAGQR,1|Oxidation|7|Deamidated|12|Deamidated,"File: ""J:\082018-os-Sc-Wa\sc6-D.raw""	SpectrumID: ""12672""	scans: ""19989"""
PAGPPGFPGAVGAK,5|Oxidation|8|Oxidation,"File: ""J:\082018-os-Sc-Wa\sc6-D.raw""	SpectrumID: ""12048""	scans: ""19324"""
PGEPGASGPMGPR,1|Oxidation|4|Oxidation|10|Oxidation,"File: ""J:\082018-os-Sc-Wa\sc6-D.raw""	SpectrumID: ""3524""	scans: ""9702"""
EQGPSGASGPAGPR,,"File: ""J:\082018-os-Sc-Wa\sc6-D.raw""	SpectrumID: ""4788""	scans: ""11221"""
GPAGPAGPIGPVGAR,,"File: ""J:\082018-os-Sc-Wa\sc6-D.raw""	SpectrumID: ""13340""	scans: ""20709"""
GVPGPPGAVGPAGKD,,"File: ""J:\082018-os-Sc-Wa\sc6-D.raw""	SpectrumID: ""11911""	scans: ""19164"""
PSGPQGPSGPPGPK,5|Deamidated|11|Oxidation,"File: ""J:\082018-os-Sc-Wa\sc6-D.raw""	SpectrumID: ""5670""	scans: ""12224"""
GEAGPSGPAGPTGAR,,"File: ""J:\082018-os-Sc-Wa\sc6-D.raw""	SpectrumID: ""6292""	scans: ""12986"""
PPGPIGNVGAPGPK,2|Oxidation|11|Oxidation,"File: ""J:\082018-os-Sc-Wa\sc6-D.raw""	SpectrumID: ""15577""	scans: ""23131"""
FAGPPGADGQPGAK,5|Oxidation|10|Deamidated|11|Oxidation,"File: ""J:\082018-os-Sc-Wa\sc6-D.raw""	SpectrumID: ""7322""	scans: ""14152"""
GETGEQGDRGIKG,6|Deamidated,"File: ""J:\082018-os-Sc-Wa\sc6-D.raw""	SpectrumID: ""2570""	scans: ""8480"""
GDKGETGEQGDRG,9|Deamidated,"File: ""J:\082018-os-Sc-Wa\sc6-D.raw""	SpectrumID: ""1027""	scans: ""6076"""
GIQGPPGPAGEEGK,6|Oxidation,"File: ""J:\082018-os-Sc-Wa\sc6-D.raw""	SpectrumID: ""7464""	scans: ""14306"""
GPAGNPGADGQPGAK,5|Deamidated|6|Oxidation|11|Deamidated,"File: ""J:\082018-os-Sc-Wa\sc6-D.raw""	SpectrumID: ""3397""	scans: ""9534"""
GPAGPPGFPGAVGAK,6|Oxidation|9|Oxidation,"File: ""J:\082018-os-Sc-Wa\sc6-D.raw""	SpectrumID: ""12303""	scans: ""19596"""
GNDGATGAAGPPGPTG,2|Deamidated|12|Oxidation,"File: ""J:\082018-os-Sc-Wa\sc6-D.raw""	SpectrumID: ""9218""	scans: ""16212"""
EPGAPGNKGDTGAK,5|Oxidation|7|Deamidated,"File: ""J:\082018-os-Sc-Wa\sc6-D.raw""	SpectrumID: ""2134""	scans: ""7864"""
AGPPGATGFPGAAGR,4|Oxidation|10|Oxidation,"File: ""J:\082018-os-Sc-Wa\sc6-D.raw""	SpectrumID: ""9925""	scans: ""17000"""
PGENGAPGQMGPR,1|Oxidation|4|Deamidated|7|Oxidation|9|Deamidated|10|Oxidation,"File: ""J:\082018-os-Sc-Wa\sc6-D.raw""	SpectrumID: ""2609""	scans: ""8530"""
GPIGPPGPAGAPGDK,6|Oxidation|12|Oxidation,"File: ""J:\082018-os-Sc-Wa\sc6-D.raw""	SpectrumID: ""8446""	scans: ""15381"""
GEQGPSGASGPAGPR,,"File: ""J:\082018-os-Sc-Wa\sc6-D.raw""	SpectrumID: ""4839""	scans: ""11280"""
SRGFPGADGVAGPK,5|Oxidation,"File: ""J:\082018-os-Sc-Wa\sc6-D.raw""	SpectrumID: ""8184""	scans: ""15101"""
GPSGPQGPSGPPGPK,12|Oxidation,"File: ""J:\082018-os-Sc-Wa\sc6-D.raw""	SpectrumID: ""5951""	scans: ""12590"""
GVPGPPGAVGPAGKDG,,"File: ""J:\082018-os-Sc-Wa\sc6-D.raw""	SpectrumID: ""12079""	scans: ""19357"""
APGAPGAPGPVGPAGK,2|Oxidation|5|Oxidation,"File: ""J:\082018-os-Sc-Wa\sc6-D.raw""	SpectrumID: ""7845""	scans: ""14726"""
GPPGPMGPPGLAGPP,3|Oxidation|6|Oxidation|15|Oxidation,"File: ""J:\082018-os-Sc-Wa\sc6-D.raw""	SpectrumID: ""17873""	scans: ""25594"""
GPPGPIGNVGAPGPK,3|Oxidation|8|Deamidated|12|Oxidation,"File: ""J:\082018-os-Sc-Wa\sc6-D.raw""	SpectrumID: ""11419""	scans: ""18634"""
GEPGPTGIQGPPGPA,3|Oxidation|9|Deamidated|12|Oxidation,"File: ""J:\082018-os-Sc-Wa\sc6-D.raw""	SpectrumID: ""15809""	scans: ""23381"""
KGLTGSPGSPGPDGK,7|Oxidation,"File: ""J:\082018-os-Sc-Wa\sc6-D.raw""	SpectrumID: ""3453""	scans: ""9615"""
GEPGAPGNKGDTGAK,6|Oxidation|8|Deamidated,"File: ""J:\082018-os-Sc-Wa\sc6-D.raw""	SpectrumID: ""2336""	scans: ""8182"""
TGPAGPAGPIGPVGAR,,"File: ""J:\082018-os-Sc-Wa\sc6-D.raw""	SpectrumID: ""13958""	scans: ""21371"""
GAPGTPGPQGIAGQR,3|Oxidation|9|Deamidated|14|Deamidated,"File: ""J:\082018-os-Sc-Wa\sc6-D.raw""	SpectrumID: ""10018""	scans: ""17099"""
AGPAGNPGADGQPGAK,6|Deamidated|7|Oxidation|12|Deamidated,"File: ""J:\082018-os-Sc-Wa\sc6-D.raw""	SpectrumID: ""4200""	scans: ""10482"""
GPPGPMGPPGLAGPPG,3|Oxidation|6|Oxidation,"File: ""J:\082018-os-Sc-Wa\sc6-D.raw""	SpectrumID: ""19152""	scans: ""26964"""
GAPGAPGAPGPVGPAGK,3|Oxidation|9|Oxidation,"File: ""J:\082018-os-Sc-Wa\sc6-D.raw""	SpectrumID: ""7659""	scans: ""14528"""
GPSGPQGPSGPPGPKG,6|Deamidated|12|Oxidation,"File: ""J:\082018-os-Sc-Wa\sc6-D.raw""	SpectrumID: ""6429""	scans: ""13156"""
LNGLPGPIGPPGPR,2|Deamidated|5|Oxidation|11|Oxidation|13|Oxidation,"File: ""J:\082018-os-Sc-Wa\sc6-D.raw""	SpectrumID: ""15618""	scans: ""23177"""
MGPPGLAGPPGESGR,1|Oxidation,"File: ""J:\082018-os-Sc-Wa\sc6-D.raw""	SpectrumID: ""11898""	scans: ""19150"""
GETGPAGPAGPIGPVGA,,"File: ""J:\082018-os-Sc-Wa\sc6-D.raw""	SpectrumID: ""21781""	scans: ""29852"""
GEPGPPGPAGAAGPAGN,3|Oxidation|6|Oxidation|17|Deamidated,"File: ""J:\082018-os-Sc-Wa\sc6-D.raw""	SpectrumID: ""11019""	scans: ""18200"""
KGEAGPSGPAGPTGAR,,"File: ""J:\082018-os-Sc-Wa\sc6-D.raw""	SpectrumID: ""3451""	scans: ""9613"""
TGIQGPPGPAGEEGK,4|Deamidated|7|Oxidation,"File: ""J:\082018-os-Sc-Wa\sc6-D.raw""	SpectrumID: ""8701""	scans: ""15653"""
GDKGETGEQGDRGI,9|Deamidated,"File: ""J:\082018-os-Sc-Wa\sc6-D.raw""	SpectrumID: ""4069""	scans: ""10329"""
GEPGKQGPSGASGER,3|Oxidation|6|Deamidated,"File: ""J:\082018-os-Sc-Wa\sc6-D.raw""	SpectrumID: ""2308""	scans: ""8146"""
SQGAPGLQGMPGER,2|Deamidated|5|Oxidation|8|Deamidated|10|Oxidation|11|Oxidation,"File: ""J:\082018-os-Sc-Wa\sc6-D.raw""	SpectrumID: ""6497""	scans: ""13230"""
PGEQGPSGASGPAGPR,1|Oxidation|4|Deamidated,"File: ""J:\082018-os-Sc-Wa\sc6-D.raw""	SpectrumID: ""5753""	scans: ""12332"""
TGPPGPIGNVGAPGPK,4|Oxidation|13|Oxidation,"File: ""J:\082018-os-Sc-Wa\sc6-D.raw""	SpectrumID: ""11280""	scans: ""18480"""
DDGEAGKPGRPGER,8|Oxidation,"File: ""J:\082018-os-Sc-Wa\sc6-D.raw""	SpectrumID: ""1089""	scans: ""6148"""
NGAPGIAGAPGFPGAR,1|Deamidated|4|Oxidation|10|Oxidation|13|Oxidation,"File: ""J:\082018-os-Sc-Wa\sc6-D.raw""	SpectrumID: ""17603""	scans: ""25304"""
GEPGEPGASGPMGPR,3|Oxidation|6|Oxidation|11|Oxidation|12|Oxidation,"File: ""J:\082018-os-Sc-Wa\sc6-D.raw""	SpectrumID: ""4697""	scans: ""11122"""
SGEPGAPGNKGDTGAK,7|Oxidation|9|Deamidated,"File: ""J:\082018-os-Sc-Wa\sc6-D.raw""	SpectrumID: ""2383""	scans: ""8233"""
GSAGPPGATGFPGAAGR,6|Oxidation|12|Oxidation,"File: ""J:\082018-os-Sc-Wa\sc6-D.raw""	SpectrumID: ""10306""	scans: ""17410"""
GSPGENGAPGQMGPR,3|Oxidation|6|Deamidated|11|Deamidated|12|Oxidation|14|Oxidation,"File: ""J:\082018-os-Sc-Wa\sc6-D.raw""	SpectrumID: ""3418""	scans: ""9567"""
GEPGPTGLPGPPGER,3|Oxidation|9|Oxidation|12|Oxidation,"File: ""J:\082018-os-Sc-Wa\sc6-D.raw""	SpectrumID: ""9719""	scans: ""16764"""
GETGPAGRPGEVGPPG,9|Oxidation|15|Oxidation,"File: ""J:\082018-os-Sc-Wa\sc6-D.raw""	SpectrumID: ""6243""	scans: ""12917"""
PGEVGPPGPPGPAGEK,1|Oxidation|7|Oxidation,"File: ""J:\082018-os-Sc-Wa\sc6-D.raw""	SpectrumID: ""8847""	scans: ""15816"""
GNDGATGAAGPPGPTGPA,2|Deamidated|12|Oxidation,"File: ""J:\082018-os-Sc-Wa\sc6-D.raw""	SpectrumID: ""12141""	scans: ""19423"""
RGPSGPQGPSGPPGPK,7|Deamidated|13|Oxidation,"File: ""J:\082018-os-Sc-Wa\sc6-D.raw""	SpectrumID: ""4524""	scans: ""10894"""
PMGPPGLAGPPGESGR,2|Oxidation,"File: ""J:\082018-os-Sc-Wa\sc6-D.raw""	SpectrumID: ""12745""	scans: ""20067"""
GVPGPPGAVGPAGKDGE,3|Oxidation|6|Oxidation,"File: ""J:\082018-os-Sc-Wa\sc6-D.raw""	SpectrumID: ""9458""	scans: ""16485"""
GPPGPMGPPGLAGPPGE,6|Oxidation,"File: ""J:\082018-os-Sc-Wa\sc6-D.raw""	SpectrumID: ""21024""	scans: ""29030"""
ETGPAGPAGPIGPVGAR,,"File: ""J:\082018-os-Sc-Wa\sc6-D.raw""	SpectrumID: ""14931""	scans: ""22438"""
GPSGPQGPSGPPGPKGN,12|Oxidation|17|Deamidated,"File: ""J:\082018-os-Sc-Wa\sc6-D.raw""	SpectrumID: ""6478""	scans: ""13209"""
PTGIQGPPGPAGEEGK,8|Oxidation,"File: ""J:\082018-os-Sc-Wa\sc6-D.raw""	SpectrumID: ""9170""	scans: ""16161"""
GAAGPAGNPGADGQPGAK,8|Deamidated|9|Oxidation|14|Deamidated,"File: ""J:\082018-os-Sc-Wa\sc6-D.raw""	SpectrumID: ""5080""	scans: ""11550"""
PAGFAGPPGADGQPGAK,8|Oxidation|13|Deamidated,"File: ""J:\082018-os-Sc-Wa\sc6-D.raw""	SpectrumID: ""11491""	scans: ""18711"""
PGEAGRPGEAGLPGAK,1|Oxidation|7|Oxidation|13|Oxidation,"File: ""J:\082018-os-Sc-Wa\sc6-D.raw""	SpectrumID: ""4032""	scans: ""10287"""
GFPGLPGPSGEPGKQG,3|Oxidation|6|Oxidation|15|Deamidated,"File: ""J:\082018-os-Sc-Wa\sc6-D.raw""	SpectrumID: ""16073""	scans: ""23662"""
GEPGPTGLPGPPGERG,3|Oxidation|9|Oxidation|12|Oxidation,"File: ""J:\082018-os-Sc-Wa\sc6-D.raw""	SpectrumID: ""9721""	scans: ""16767"""
DKGEAGPSGPAGPTGAR,,"File: ""J:\082018-os-Sc-Wa\sc6-D.raw""	SpectrumID: ""4591""	scans: ""10984"""
DGLNGLPGPIGPPGPR,7|Oxidation,"File: ""J:\082018-os-Sc-Wa\sc6-D.raw""	SpectrumID: ""21960""	scans: ""30043"""
GNDGATGAAGPPGPTGPAG,2|Deamidated|12|Oxidation,"File: ""J:\082018-os-Sc-Wa\sc6-D.raw""	SpectrumID: ""12052""	scans: ""19328"""
PTGPPGPIGNVGAPGPK,5|Oxidation|14|Oxidation,"File: ""J:\082018-os-Sc-Wa\sc6-D.raw""	SpectrumID: ""11900""	scans: ""19152"""
PGEPGEPGASGPMGPR,4|Oxidation|7|Oxidation|12|Oxidation|13|Oxidation,"File: ""J:\082018-os-Sc-Wa\sc6-D.raw""	SpectrumID: ""5385""	scans: ""11913"""
GETGPAGPAGPIGPVGAR,,"File: ""J:\082018-os-Sc-Wa\sc6-D.raw""	SpectrumID: ""15200""	scans: ""22725"""
GPTGIQGPPGPAGEEGK,6|Deamidated|9|Oxidation,"File: ""J:\082018-os-Sc-Wa\sc6-D.raw""	SpectrumID: ""10081""	scans: ""17166"""
GPTGPAGPPGFPGAVGAK,9|Oxidation|12|Oxidation,"File: ""J:\082018-os-Sc-Wa\sc6-D.raw""	SpectrumID: ""13773""	scans: ""21171"""
EQGVPGDLGAPGPSGAR,13|Oxidation,"File: ""J:\082018-os-Sc-Wa\sc6-D.raw""	SpectrumID: ""21807""	scans: ""29880"""
GPMGPPGLAGPPGESGR,3|Oxidation|6|Oxidation|12|Oxidation,"File: ""J:\082018-os-Sc-Wa\sc6-D.raw""	SpectrumID: ""10358""	scans: ""17465"""
GPPGPPGKNGDDGEAGK,3|Oxidation|6|Oxidation|9|Deamidated,"File: ""J:\082018-os-Sc-Wa\sc6-D.raw""	SpectrumID: ""2440""	scans: ""8293"""
GSPGEQGPSGASGPAGPR,3|Oxidation|6|Deamidated,"File: ""J:\082018-os-Sc-Wa\sc6-D.raw""	SpectrumID: ""5892""	scans: ""12508"""
GPAGFAGPPGADGQPGAK,2|Oxidation|9|Oxidation|14|Deamidated,"File: ""J:\082018-os-Sc-Wa\sc6-D.raw""	SpectrumID: ""22601""	scans: ""30731"""
GANGAPGIAGAPGFPGAR,6|Oxidation|12|Oxidation|15|Oxidation,"File: ""J:\082018-os-Sc-Wa\sc6-D.raw""	SpectrumID: ""13170""	scans: ""20528"""
PPGAPGAPGAPGPVGPAGK,2|Oxidation|5|Oxidation|8|Oxidation,"File: ""J:\082018-os-Sc-Wa\sc6-D.raw""	SpectrumID: ""8931""	scans: ""15905"""
GDAGPPGPAGPTGPPGPIG,6|Oxidation|15|Oxidation,"File: ""J:\082018-os-Sc-Wa\sc6-D.raw""	SpectrumID: ""18037""	scans: ""25769"""
GPTGPPGPIGNVGAPGPK,6|Oxidation|11|Deamidated|15|Oxidation,"File: ""J:\082018-os-Sc-Wa\sc6-D.raw""	SpectrumID: ""13037""	scans: ""20386"""
GPAGAPGTPGPQGIAGQR,6|Oxidation|17|Deamidated,"File: ""J:\082018-os-Sc-Wa\sc6-D.raw""	SpectrumID: ""10592""	scans: ""17724"""
GPPGAPGAPGAPGPVGPAGK,3|Oxidation,"File: ""J:\082018-os-Sc-Wa\sc6-D.raw""	SpectrumID: ""11901""	scans: ""19153"""
NGDDGEAGKPGRPGER,10|Oxidation,"File: ""J:\082018-os-Sc-Wa\sc6-D.raw""	SpectrumID: ""1011""	scans: ""6058"""
GNSGEPGAPGNKGDTGAK,2|Deamidated|9|Oxidation|11|Deamidated,"File: ""J:\082018-os-Sc-Wa\sc6-D.raw""	SpectrumID: ""2412""	scans: ""8264"""
GEQGVPGDLGAPGPSGAR,3|Deamidated|12|Oxidation,"File: ""J:\082018-os-Sc-Wa\sc6-D.raw""	SpectrumID: ""12864""	scans: ""20194"""
GSPGEAGRPGEAGLPGAK,9|Oxidation|15|Oxidation,"File: ""J:\082018-os-Sc-Wa\sc6-D.raw""	SpectrumID: ""5045""	scans: ""11509"""
GFPGADGVAGPKGPAGER,3|Oxidation,"File: ""J:\082018-os-Sc-Wa\sc6-D.raw""	SpectrumID: ""10153""	scans: ""17244"""
PGPTGPAGPPGFPGAVGAK,1|Oxidation|10|Oxidation,"File: ""J:\082018-os-Sc-Wa\sc6-D.raw""	SpectrumID: ""16167""	scans: ""23762"""
AGPTGPPGPIGNVGAPGPK,7|Oxidation|12|Deamidated|16|Oxidation,"File: ""J:\082018-os-Sc-Wa\sc6-D.raw""	SpectrumID: ""13473""	scans: ""20851"""
GETGPAGRPGEVGPPGPP,9|Oxidation|15|Oxidation|18|Oxidation,"File: ""J:\082018-os-Sc-Wa\sc6-D.raw""	SpectrumID: ""8209""	scans: ""15128"""
PAGAAGPAGNPGADGQPGAK,10|Deamidated|11|Oxidation|16|Deamidated,"File: ""J:\082018-os-Sc-Wa\sc6-D.raw""	SpectrumID: ""6185""	scans: ""12850"""
GSEGPQGVRGEPGPPGPA,6|Deamidated|12|Oxidation|15|Oxidation,"File: ""J:\082018-os-Sc-Wa\sc6-D.raw""	SpectrumID: ""8506""	scans: ""15445"""
PGPMGPPGLAGPPGESGR,1|Oxidation|4|Oxidation|13|Oxidation,"File: ""J:\082018-os-Sc-Wa\sc6-D.raw""	SpectrumID: ""12186""	scans: ""19471"""
PGPTGIQGPPGPAGEEGK,1|Oxidation|7|Deamidated|10|Oxidation,"File: ""J:\082018-os-Sc-Wa\sc6-D.raw""	SpectrumID: ""10933""	scans: ""18106"""
PGPAGFAGPPGADGQPGAK,1|Oxidation|10|Oxidation|15|Deamidated,"File: ""J:\082018-os-Sc-Wa\sc6-D.raw""	SpectrumID: ""12586""	scans: ""19898"""
PGSPGEQGPSGASGPAGPR,1|Oxidation|4|Oxidation,"File: ""J:\082018-os-Sc-Wa\sc6-D.raw""	SpectrumID: ""5604""	scans: ""12153"""
EPGSPGENGAPGQMGPR,2|Oxidation|5|Oxidation|8|Deamidated|11|Oxidation|13|Deamidated|14|Oxidation,"File: ""J:\082018-os-Sc-Wa\sc6-D.raw""	SpectrumID: ""3986""	scans: ""10233"""
GRPGEVGPPGPPGPAGEK,3|Oxidation|9|Oxidation|12|Oxidation,"File: ""J:\082018-os-Sc-Wa\sc6-D.raw""	SpectrumID: ""5361""	scans: ""11888"""
GPPGEPGEPGASGPMGPR,3|Oxidation|6|Oxidation|9|Oxidation|15|Oxidation,"File: ""J:\082018-os-Sc-Wa\sc6-D.raw""	SpectrumID: ""5423""	scans: ""11954"""
GAPGDRGEPGPPGPAGFAG,3|Oxidation|9|Oxidation|12|Oxidation,"File: ""J:\082018-os-Sc-Wa\sc6-D.raw""	SpectrumID: ""11889""	scans: ""19140"""
AGPPGAPGAPGAPGPVGPAGK,4|Oxidation|7|Oxidation,"File: ""J:\082018-os-Sc-Wa\sc6-D.raw""	SpectrumID: ""11044""	scans: ""18227"""
RGETGPAGPAGPIGPVGAR,,"File: ""J:\082018-os-Sc-Wa\sc6-D.raw""	SpectrumID: ""11205""	scans: ""18398"""
DGPAGAPGTPGPQGIAGQR,7|Oxidation|18|Deamidated,"File: ""J:\082018-os-Sc-Wa\sc6-D.raw""	SpectrumID: ""14650""	scans: ""22134"""
GEPGSPGENGAPGQMGPR,12|Oxidation|14|Deamidated|15|Oxidation,"File: ""J:\082018-os-Sc-Wa\sc6-D.raw""	SpectrumID: ""5707""	scans: ""12276"""
GAPGSQGAPGLQGMPGER,3|Oxidation|6|Deamidated|9|Oxidation|14|Oxidation|15|Oxidation,"File: ""J:\082018-os-Sc-Wa\sc6-D.raw""	SpectrumID: ""6676""	scans: ""13425"""
GETGPAGRPGEVGPPGPPG,9|Oxidation|15|Oxidation|18|Oxidation,"File: ""J:\082018-os-Sc-Wa\sc6-D.raw""	SpectrumID: ""7954""	scans: ""14845"""
TGDAGPVGPPGPPGPPGPPG,10|Oxidation|13|Oxidation|16|Oxidation|19|Oxidation,"File: ""J:\082018-os-Sc-Wa\sc6-D.raw""	SpectrumID: ""14307""	scans: ""21761"""
GKDGLNGLPGPIGPPGPR,6|Deamidated|9|Oxidation|15|Oxidation|17|Oxidation,"File: ""J:\082018-os-Sc-Wa\sc6-D.raw""	SpectrumID: ""14053""	scans: ""21476"""
PGEQGVPGDLGAPGPSGAR,1|Oxidation|15|Oxidation,"File: ""J:\082018-os-Sc-Wa\sc6-D.raw""	SpectrumID: ""12272""	scans: ""19563"""
KNGDDGEAGKPGRPGER,2|Deamidated|14|Oxidation,"File: ""J:\082018-os-Sc-Wa\sc6-D.raw""	SpectrumID: ""736""	scans: ""5719"""
KGNSGEPGAPGNKGDTGAK,3|Deamidated|10|Oxidation|12|Deamidated,"File: ""J:\082018-os-Sc-Wa\sc6-D.raw""	SpectrumID: ""1246""	scans: ""6331"""
GEPGPPGPAGAAGPAGNPGAD,3|Oxidation|6|Oxidation|18|Oxidation,"File: ""J:\082018-os-Sc-Wa\sc6-D.raw""	SpectrumID: ""11169""	scans: ""18360"""
PAGPTGPPGPIGNVGAPGPK,8|Oxidation|13|Deamidated|17|Oxidation,"File: ""J:\082018-os-Sc-Wa\sc6-D.raw""	SpectrumID: ""14338""	scans: ""21794"""
PPGPMGPPGLAGPPGESGR,2|Oxidation|5|Oxidation|14|Oxidation,"File: ""J:\082018-os-Sc-Wa\sc6-D.raw""	SpectrumID: ""12634""	scans: ""19949"""
KGSPGEAGRPGEAGLPGAK,4|Oxidation|10|Oxidation|16|Oxidation,"File: ""J:\082018-os-Sc-Wa\sc6-D.raw""	SpectrumID: ""2489""	scans: ""8358"""
EGSPGAEGSPGRDGSPGPK,4|Oxidation|10|Oxidation|16|Oxidation,"File: ""J:\082018-os-Sc-Wa\sc6-D.raw""	SpectrumID: ""2372""	scans: ""8221"""
PPGSPGEQGPSGASGPAGPR,2|Oxidation|5|Oxidation|8|Deamidated,"File: ""J:\082018-os-Sc-Wa\sc6-D.raw""	SpectrumID: ""6626""	scans: ""13372"""
GPPGPMGPPGLAGPPGESGR,6|Oxidation,"File: ""J:\082018-os-Sc-Wa\sc6-D.raw""	SpectrumID: ""15036""	scans: ""22550"""
GDAGPPGPAGPTGPPGPIGNV,6|Oxidation|15|Oxidation,"File: ""J:\082018-os-Sc-Wa\sc6-D.raw""	SpectrumID: ""20762""	scans: ""28714"""
GPPGPTGPAGPPGFPGAVGAK,3|Oxidation|12|Oxidation,"File: ""J:\082018-os-Sc-Wa\sc6-D.raw""	SpectrumID: ""16597""	scans: ""24231"""
TGDAGPVGPPGPPGPPGPPGP,10|Oxidation|13|Oxidation|19|Oxidation,"File: ""J:\082018-os-Sc-Wa\sc6-D.raw""	SpectrumID: ""18069""	scans: ""25803"""
GAPGDKGEAGPSGPAGPTGAR,3|Oxidation,"File: ""J:\082018-os-Sc-Wa\sc6-D.raw""	SpectrumID: ""4588""	scans: ""10980"""
PAGPPGAPGAPGAPGPVGPAGK,5|Oxidation|8|Oxidation|11|Oxidation,"File: ""J:\082018-os-Sc-Wa\sc6-D.raw""	SpectrumID: ""10399""	scans: ""17509"""
GPAGPTGPPGPIGNVGAPGPK,9|Oxidation|18|Oxidation,"File: ""J:\082018-os-Sc-Wa\sc6-D.raw""	SpectrumID: ""13554""	scans: ""20937"""
GANGAPGNDGAKGDAGAPGAPG,3|Deamidated|6|Oxidation|8|Deamidated|18|Oxidation|21|Oxidation,"File: ""J:\082018-os-Sc-Wa\sc6-D.raw""	SpectrumID: ""3589""	scans: ""9779"""
TGPPGPAGQDGRPGPPGPPG,4|Oxidation|9|Deamidated|13|Oxidation|16|Oxidation|19|Oxidation,"File: ""J:\082018-os-Sc-Wa\sc6-D.raw""	SpectrumID: ""7128""	scans: ""13932"""
GETGPAGRPGEVGPPGPPGP,9|Oxidation|15|Oxidation|18|Oxidation,"File: ""J:\082018-os-Sc-Wa\sc6-D.raw""	SpectrumID: ""9931""	scans: ""17006"""
GPPGPAGFAGPPGADGQPGAK,3|Oxidation|12|Oxidation|17|Deamidated,"File: ""J:\082018-os-Sc-Wa\sc6-D.raw""	SpectrumID: ""13395""	scans: ""20768"""
QGPPGEPGEPGASGPMGPR,1|Deamidated|4|Oxidation|7|Oxidation|10|Oxidation|16|Oxidation,"File: ""J:\082018-os-Sc-Wa\sc6-D.raw""	SpectrumID: ""6469""	scans: ""13200"""
GEPGPTGIQGPPGPAGEEGK,12|Oxidation,"File: ""J:\082018-os-Sc-Wa\sc6-D.raw""	SpectrumID: ""11909""	scans: ""19162"""
GLTGPIGPPGPAGAPGDKGEA,9|Oxidation|15|Oxidation,"File: ""J:\082018-os-Sc-Wa\sc6-D.raw""	SpectrumID: ""14560""	scans: ""22038"""
GPPGSPGEQGPSGASGPAGPR,3|Oxidation|6|Oxidation|9|Deamidated,"File: ""J:\082018-os-Sc-Wa\sc6-D.raw""	SpectrumID: ""6878""	scans: ""13641"""
PGPAGAAGPAGNPGADGQPGAK,1|Oxidation|12|Deamidated|13|Oxidation|18|Deamidated|19|Oxidation,"File: ""J:\082018-os-Sc-Wa\sc6-D.raw""	SpectrumID: ""6492""	scans: ""13224"""
GETGPAGRPGEVGPPGPPGPA,9|Oxidation|15|Oxidation,"File: ""J:\082018-os-Sc-Wa\sc6-D.raw""	SpectrumID: ""11061""	scans: ""18245"""
TGDAGPVGPPGPPGPPGPPGPP,16|Oxidation,"File: ""J:\082018-os-Sc-Wa\sc6-D.raw""	SpectrumID: ""22258""	scans: ""30362"""
AGPPGPTGPAGPPGFPGAVGAK,4|Oxidation|13|Oxidation,"File: ""J:\082018-os-Sc-Wa\sc6-D.raw""	SpectrumID: ""16854""	scans: ""24505"""
GPAGPPGAPGAPGAPGPVGPAGK,6|Oxidation|9|Oxidation|12|Oxidation|15|Oxidation,"File: ""J:\082018-os-Sc-Wa\sc6-D.raw""	SpectrumID: ""9371""	scans: ""16383"""
TGPPGPAGQDGRPGPPGPPGA,4|Oxidation|9|Deamidated|13|Oxidation|16|Oxidation|19|Oxidation,"File: ""J:\082018-os-Sc-Wa\sc6-D.raw""	SpectrumID: ""8478""	scans: ""15415"""
APGAPGSQGAPGLQGMPGER,2|Oxidation|5|Oxidation|8|Deamidated|11|Oxidation|14|Deamidated|16|Oxidation|17|Oxidation,"File: ""J:\082018-os-Sc-Wa\sc6-D.raw""	SpectrumID: ""7826""	scans: ""14706"""
GDAGPPGPAGPTGPPGPIGNVGA,6|Oxidation|15|Oxidation|20|Deamidated,"File: ""J:\082018-os-Sc-Wa\sc6-D.raw""	SpectrumID: ""22316""	scans: ""30424"""
GETGPAGRPGEVGPPGPPGPAG,9|Oxidation|15|Oxidation,"File: ""J:\082018-os-Sc-Wa\sc6-D.raw""	SpectrumID: ""10932""	scans: ""18105"""
TGPAGPPGAPGAPGAPGPVGPAGK,7|Oxidation,"File: ""J:\082018-os-Sc-Wa\sc6-D.raw""	SpectrumID: ""13628""	scans: ""21016"""
GNDGATGAAGPPGPTGPAGPPGF,2|Deamidated|12|Oxidation|21|Oxidation,"File: ""J:\082018-os-Sc-Wa\sc6-D.raw""	SpectrumID: ""22787""	scans: ""30933"""
AAGPPGPTGPAGPPGFPGAVGAK,5|Oxidation|14|Oxidation,"File: ""J:\082018-os-Sc-Wa\sc6-D.raw""	SpectrumID: ""17037""	scans: ""24700"""
PGPPGSPGEQGPSGASGPAGPR,1|Oxidation|4|Oxidation|7|Oxidation|10|Deamidated,"File: ""J:\082018-os-Sc-Wa\sc6-D.raw""	SpectrumID: ""7385""	scans: ""14219"""
GAPGAPGSQGAPGLQGMPGER,3|Oxidation|6|Oxidation|9|Deamidated|12|Oxidation|15|Deamidated|17|Oxidation|18|Oxidation,"File: ""J:\082018-os-Sc-Wa\sc6-D.raw""	SpectrumID: ""8059""	scans: ""14960"""
SGDRGETGPAGPAGPIGPVGAR,,"File: ""J:\082018-os-Sc-Wa\sc6-D.raw""	SpectrumID: ""12723""	scans: ""20044"""
GAPGDRGEPGPPGPAGFAGPPG,3|Oxidation|9|Oxidation|12|Oxidation|21|Oxidation,"File: ""J:\082018-os-Sc-Wa\sc6-D.raw""	SpectrumID: ""12888""	scans: ""20220"""
TGDAGPVGPPGPPGPPGPPGPPS,10|Oxidation|13|Oxidation,"File: ""J:\082018-os-Sc-Wa\sc6-D.raw""	SpectrumID: ""19996""	scans: ""27894"""
KGEPGPTGIQGPPGPAGEEGK,4|Oxidation|13|Oxidation,"File: ""J:\082018-os-Sc-Wa\sc6-D.raw""	SpectrumID: ""8157""	scans: ""15072"""
PKGEPGSPGENGAPGQMGPR,5|Oxidation|8|Oxidation|11|Deamidated|14|Oxidation|16|Deamidated|17|Oxidation|19|Oxidation,"File: ""J:\082018-os-Sc-Wa\sc6-D.raw""	SpectrumID: ""2585""	scans: ""8500"""
GEPGPTGIQGPPGPAGEEGKR,14|Oxidation,"File: ""J:\082018-os-Sc-Wa\sc6-D.raw""	SpectrumID: ""9247""	scans: ""16243"""
RGPPGPMGPPGLAGPPGESGR,4|Oxidation|7|Oxidation|10|Oxidation|16|Oxidation,"File: ""J:\082018-os-Sc-Wa\sc6-D.raw""	SpectrumID: ""9088""	scans: ""16074"""
AGKPGEQGVPGDLGAPGPSGAR,4|Oxidation|7|Deamidated|16|Oxidation,"File: ""J:\082018-os-Sc-Wa\sc6-D.raw""	SpectrumID: ""9583""	scans: ""16618"""
TGPAGRPGEVGPPGPPGPAGEK,7|Oxidation|13|Oxidation|16|Oxidation,"File: ""J:\082018-os-Sc-Wa\sc6-D.raw""	SpectrumID: ""6696""	scans: ""13447"""
SPGADGPAGAPGTPGPQGIAGQR,11|Oxidation|17|Deamidated|22|Deamidated,"File: ""J:\082018-os-Sc-Wa\sc6-D.raw""	SpectrumID: ""13272""	scans: ""20636"""
PPGPAGPTGPPGPIGNVGAPGPK,2|Oxidation|11|Oxidation|16|Deamidated|20|Oxidation,"File: ""J:\082018-os-Sc-Wa\sc6-D.raw""	SpectrumID: ""15156""	scans: ""22678"""
TGPPGPAGQDGRPGPPGPPGAR,4|Oxidation|9|Deamidated|13|Oxidation|19|Oxidation,"File: ""J:\082018-os-Sc-Wa\sc6-D.raw""	SpectrumID: ""6769""	scans: ""13525"""
GFQGPPGEPGEPGASGPMGPR,6|Oxidation|9|Oxidation|12|Oxidation|18|Oxidation,"File: ""J:\082018-os-Sc-Wa\sc6-D.raw""	SpectrumID: ""10283""	scans: ""17385"""
AGAPGAPGSQGAPGLQGMPGER,4|Oxidation|7|Oxidation|10|Deamidated|13|Oxidation|18|Oxidation|19|Oxidation,"File: ""J:\082018-os-Sc-Wa\sc6-D.raw""	SpectrumID: ""7636""	scans: ""14503"""
GPAGAPGDKGEAGPSGPAGPTGAR,6|Oxidation,"File: ""J:\082018-os-Sc-Wa\sc6-D.raw""	SpectrumID: ""5645""	scans: ""12197"""
TGDAGPVGPPGPPGPPGPPGPPSG,10|Oxidation|16|Oxidation,"File: ""J:\082018-os-Sc-Wa\sc6-D.raw""	SpectrumID: ""19508""	scans: ""27371"""
GAPGDRGEPGPPGPAGFAGPPGA,3|Oxidation|9|Oxidation|12|Oxidation|21|Oxidation,"File: ""J:\082018-os-Sc-Wa\sc6-D.raw""	SpectrumID: ""14121""	scans: ""21558"""
PPGPPGSPGEQGPSGASGPAGPR,2|Oxidation|5|Oxidation|8|Oxidation|11|Deamidated,"File: ""J:\082018-os-Sc-Wa\sc6-D.raw""	SpectrumID: ""8072""	scans: ""14976"""
GSPGADGPAGAPGTPGPQGIAGQR,23|Deamidated,"File: ""J:\082018-os-Sc-Wa\sc6-D.raw""	SpectrumID: ""13659""	scans: ""21049"""
GEPGPPGPAGFAGPPGADGQPGAK,20|Deamidated,"File: ""J:\082018-os-Sc-Wa\sc6-D.raw""	SpectrumID: ""17596""	scans: ""25296"""
GPPGPAGPTGPPGPIGNVGAPGPK,3|Oxidation|14|Oxidation|21|Oxidation,"File: ""J:\082018-os-Sc-Wa\sc6-D.raw""	SpectrumID: ""14419""	scans: ""21885"""
GPPGPPGSPGEQGPSGASGPAGPR,3|Oxidation|9|Oxidation,"File: ""J:\082018-os-Sc-Wa\sc6-D.raw""	SpectrumID: ""9056""	scans: ""16040"""
GSEGPQGVRGEPGPPGPAGAAGPA,6|Deamidated|12|Oxidation|15|Oxidation,"File: ""J:\082018-os-Sc-Wa\sc6-D.raw""	SpectrumID: ""10915""	scans: ""18083"""
GDAGPPGPAGPTGPPGPIGNVGAPG,6|Oxidation|15|Oxidation|20|Deamidated|24|Oxidation,"File: ""J:\082018-os-Sc-Wa\sc6-D.raw""	SpectrumID: ""21026""	scans: ""29032"""
TGAAGPPGPTGPAGPPGFPGAVGAK,7|Oxidation|16|Oxidation,"File: ""J:\082018-os-Sc-Wa\sc6-D.raw""	SpectrumID: ""17245""	scans: ""24922"""
TGDAGPVGPPGPPGPPGPPGPPSGG,10|Oxidation|13|Oxidation|16|Oxidation,"File: ""J:\082018-os-Sc-Wa\sc6-D.raw""	SpectrumID: ""18113""	scans: ""25850"""
GRTGDAGPVGPPGPPGPPGPPGPP,12|Oxidation|15|Oxidation|18|Oxidation,"File: ""J:\082018-os-Sc-Wa\sc6-D.raw""	SpectrumID: ""14411""	scans: ""21877"""
GETGPAGPPGAPGAPGAPGPVGPAGK,9|Oxidation|18|Oxidation,"File: ""J:\082018-os-Sc-Wa\sc6-D.raw""	SpectrumID: ""12738""	scans: ""20060"""
ETGPAGRPGEVGPPGPPGPAGEK,8|Oxidation|14|Oxidation|17|Oxidation,"File: ""J:\082018-os-Sc-Wa\sc6-D.raw""	SpectrumID: ""7155""	scans: ""13960"""
GDRGETGPAGPPGAPGAPGAPGPVG,12|Oxidation|15|Oxidation|18|Oxidation|21|Oxidation,"File: ""J:\082018-os-Sc-Wa\sc6-D.raw""	SpectrumID: ""10332""	scans: ""17437"""
GSEGPQGVRGEPGPPGPAGAAGPAG,6|Deamidated|12|Oxidation|15|Oxidation,"File: ""J:\082018-os-Sc-Wa\sc6-D.raw""	SpectrumID: ""10254""	scans: ""17354"""
GSPGADGPAGAPGTPGPQGIAGQRG,3|Oxidation|12|Oxidation|18|Deamidated|23|Deamidated,"File: ""J:\082018-os-Sc-Wa\sc6-D.raw""	SpectrumID: ""12573""	scans: ""19884"""
GAPGDRGEPGPPGPAGFAGPPGAD,3|Oxidation|9|Oxidation|12|Oxidation|20|Oxidation,"File: ""J:\082018-os-Sc-Wa\sc6-D.raw""	SpectrumID: ""14096""	scans: ""21522"""
AGPPGPAGPTGPPGPIGNVGAPGPK,4|Oxidation|13|Oxidation|24|Oxidation,"File: ""J:\082018-os-Sc-Wa\sc6-D.raw""	SpectrumID: ""14769""	scans: ""22261"""
QGFQGPPGEPGEPGASGPMGPR,1|Deamidated|4|Deamidated|7|Oxidation|10|Oxidation|13|Oxidation|19|Oxidation,"File: ""J:\082018-os-Sc-Wa\sc6-D.raw""	SpectrumID: ""14453""	scans: ""21924"""
GETGPAGRPGEVGPPGPPGPAGEK,9|Oxidation,"File: ""J:\082018-os-Sc-Wa\sc6-D.raw""	SpectrumID: ""9532""	scans: ""16564"""
GEAGKPGEQGVPGDLGAPGPSGAR,6|Oxidation|9|Deamidated|18|Oxidation,"File: ""J:\082018-os-Sc-Wa\sc6-D.raw""	SpectrumID: ""9928""	scans: ""17003"""
GDAGAPGAPGSQGAPGLQGMPGER,9|Oxidation|12|Deamidated|15|Oxidation|18|Deamidated|20|Oxidation|21|Oxidation,"File: ""J:\082018-os-Sc-Wa\sc6-D.raw""	SpectrumID: ""10050""	scans: ""17133"""
ATGAAGPPGPTGPAGPPGFPGAVGAK,8|Oxidation|17|Oxidation|20|Oxidation,"File: ""J:\082018-os-Sc-Wa\sc6-D.raw""	SpectrumID: ""15547""	scans: ""23099"""
PGPPGKNGDDGEAGKPGRPGER,1|Oxidation|4|Oxidation|7|Deamidated|16|Oxidation|19|Oxidation,"File: ""J:\082018-os-Sc-Wa\sc6-D.raw""	SpectrumID: ""1077""	scans: ""6135"""
QGPPGPPGSPGEQGPSGASGPAGPR,7|Oxidation|10|Oxidation|13|Deamidated,"File: ""J:\082018-os-Sc-Wa\sc6-D.raw""	SpectrumID: ""14767""	scans: ""22259"""
GRTGDAGPVGPPGPPGPPGPPGPPS,12|Oxidation|15|Oxidation|18|Oxidation|21|Oxidation,"File: ""J:\082018-os-Sc-Wa\sc6-D.raw""	SpectrumID: ""12416""	scans: ""19716"""
GFPGLPGPSGEPGKQGPSGASGER,6|Oxidation|15|Deamidated,"File: ""J:\082018-os-Sc-Wa\sc6-D.raw""	SpectrumID: ""13577""	scans: ""20962"""
GATGAAGPPGPTGPAGPPGFPGAVGAK,9|Oxidation|18|Oxidation,"File: ""J:\082018-os-Sc-Wa\sc6-D.raw""	SpectrumID: ""17446""	scans: ""25136"""
PQGFQGPPGEPGEPGASGPMGPR,2|Deamidated|5|Deamidated|8|Oxidation|11|Oxidation|14|Oxidation|20|Oxidation,"File: ""J:\082018-os-Sc-Wa\sc6-D.raw""	SpectrumID: ""12809""	scans: ""20135"""
GDAGAPGAPGSQGAPGLQGMPGERG,6|Oxidation|9|Oxidation|12|Deamidated|15|Oxidation|18|Deamidated|20|Oxidation|21|Oxidation,"File: ""J:\082018-os-Sc-Wa\sc6-D.raw""	SpectrumID: ""8878""	scans: ""15849"""
GRTGDAGPVGPPGPPGPPGPPGPPSG,12|Oxidation|15|Oxidation|18|Oxidation,"File: ""J:\082018-os-Sc-Wa\sc6-D.raw""	SpectrumID: ""13692""	scans: ""21084"""
DAGPPGPAGPTGPPGPIGNVGAPGPK,5|Oxidation|14|Oxidation|19|Deamidated|23|Oxidation,"File: ""J:\082018-os-Sc-Wa\sc6-D.raw""	SpectrumID: ""17745""	scans: ""25457"""
GDAGPPGPAGPTGPPGPIGNVGAPGPK,20|Deamidated,"File: ""J:\082018-os-Sc-Wa\sc6-D.raw""	SpectrumID: ""19918""	scans: ""27811"""
GSEGPQGVRGEPGPPGPAGAAGPAGN,6|Deamidated|12|Oxidation|15|Oxidation|23|Oxidation|26|Deamidated,"File: ""J:\082018-os-Sc-Wa\sc6-D.raw""	SpectrumID: ""10014""	scans: ""17094"""
RGEPGPPGPAGFAGPPGADGQPGAK,4|Oxidation|7|Oxidation|16|Oxidation|21|Deamidated,"File: ""J:\082018-os-Sc-Wa\sc6-D.raw""	SpectrumID: ""11021""	scans: ""18202"""
GEPGPPGPAGAAGPAGNPGADGQPGAK,3|Oxidation|6|Oxidation|18|Oxidation,"File: ""J:\082018-os-Sc-Wa\sc6-D.raw""	SpectrumID: ""8619""	scans: ""15565"""
GDRGETGPAGPPGAPGAPGAPGPVGPA,12|Oxidation|15|Oxidation|21|Oxidation,"File: ""J:\082018-os-Sc-Wa\sc6-D.raw""	SpectrumID: ""12942""	scans: ""20277"""
GLTGPIGPPGPAGAPGDKGEAGPSGPA,9|Oxidation|15|Oxidation,"File: ""J:\082018-os-Sc-Wa\sc6-D.raw""	SpectrumID: ""16265""	scans: ""23867"""
GPPGPAGAPGDKGEAGPSGPAGPTGAR,3|Oxidation|9|Oxidation,"File: ""J:\082018-os-Sc-Wa\sc6-D.raw""	SpectrumID: ""6914""	scans: ""13679"""
RGETGPAGPPGAPGAPGAPGPVGPAGK,10|Oxidation|13|Oxidation|16|Oxidation,"File: ""J:\082018-os-Sc-Wa\sc6-D.raw""	SpectrumID: ""9250""	scans: ""16247"""
GPQGFQGPPGEPGEPGASGPMGPR,3|Deamidated|6|Deamidated|8|Oxidation|9|Oxidation|15|Oxidation|21|Oxidation,"File: ""J:\082018-os-Sc-Wa\sc6-D.raw""	SpectrumID: ""12728""	scans: ""20049"""
LQGPPGPPGSPGEQGPSGASGPAGPR,5|Oxidation|11|Oxidation|14|Deamidated,"File: ""J:\082018-os-Sc-Wa\sc6-D.raw""	SpectrumID: ""12084""	scans: ""19362"""
GPPGPPGKNGDDGEAGKPGRPGER,3|Oxidation|6|Oxidation|9|Deamidated|18|Oxidation|21|Oxidation,"File: ""J:\082018-os-Sc-Wa\sc6-D.raw""	SpectrumID: ""2380""	scans: ""8229"""
DGATGAAGPPGPTGPAGPPGFPGAVGAK,10|Oxidation|19|Oxidation|22|Oxidation,"File: ""J:\082018-os-Sc-Wa\sc6-D.raw""	SpectrumID: ""18144""	scans: ""25883"""
GDAGPPGPAGPTGPPGPIGNVGAPGPKG,11|Oxidation|20|Deamidated|24|Oxidation,"File: ""J:\082018-os-Sc-Wa\sc6-D.raw""	SpectrumID: ""17765""	scans: ""25479"""
DRGEPGPPGPAGFAGPPGADGQPGAK,5|Oxidation|8|Oxidation|17|Oxidation|22|Deamidated,"File: ""J:\082018-os-Sc-Wa\sc6-D.raw""	SpectrumID: ""12703""	scans: ""20022"""
GDTGAKGEPGPTGIQGPPGPAGEEGK,9|Oxidation|11|Oxidation|18|Oxidation,"File: ""J:\082018-os-Sc-Wa\sc6-D.raw""	SpectrumID: ""8708""	scans: ""15660"""
GLQGPPGPPGSPGEQGPSGASGPAGPR,6|Oxidation|9|Oxidation|12|Oxidation,"File: ""J:\082018-os-Sc-Wa\sc6-D.raw""	SpectrumID: ""11288""	scans: ""18488"""
GPSGPQGPSGPPGPKGNSGEPGAPGNK,6|Deamidated|12|Oxidation|17|Deamidated|21|Oxidation|24|Oxidation|26|Deamidated,"File: ""J:\082018-os-Sc-Wa\sc6-D.raw""	SpectrumID: ""5721""	scans: ""12298"""
DRGETGPAGPPGAPGAPGAPGPVGPAGK,7|Oxidation|11|Oxidation|14|Oxidation|20|Oxidation,"File: ""J:\082018-os-Sc-Wa\sc6-D.raw""	SpectrumID: ""9353""	scans: ""16361"""
GDRGEPGPPGPAGFAGPPGADGQPGAK,6|Oxidation|9|Oxidation|18|Oxidation|23|Deamidated,"File: ""J:\082018-os-Sc-Wa\sc6-D.raw""	SpectrumID: ""11721""	scans: ""18958"""
GPPGSAGSPGKDGLNGLPGPIGPPGPR,3|Oxidation|18|Oxidation|24|Oxidation|26|Oxidation,"File: ""J:\082018-os-Sc-Wa\sc6-D.raw""	SpectrumID: ""13696""	scans: ""21089"""
GDRGETGPAGPPGAPGAPGAPGPVGPAGK,12|Oxidation|21|Oxidation,"File: ""J:\082018-os-Sc-Wa\sc6-D.raw""	SpectrumID: ""10613""	scans: ""17748"""
NDGATGAAGPPGPTGPAGPPGFPGAVGAK,1|Deamidated|13|Oxidation|20|Oxidation|23|Oxidation,"File: ""J:\082018-os-Sc-Wa\sc6-D.raw""	SpectrumID: ""21753""	scans: ""29822"""
SGLQGPPGPPGSPGEQGPSGASGPAGPR,7|Oxidation|10|Oxidation|13|Oxidation|16|Deamidated,"File: ""J:\082018-os-Sc-Wa\sc6-D.raw""	SpectrumID: ""12328""	scans: ""19622"""
GDAGPAGPKGEPGSPGENGAPGQMGPR,12|Oxidation|15|Oxidation|18|Deamidated|21|Oxidation|23|Deamidated|24|Oxidation,"File: ""J:\082018-os-Sc-Wa\sc6-D.raw""	SpectrumID: ""5294""	scans: ""11813"""
GNDGATGAAGPPGPTGPAGPPGFPGAVGAK,21|Oxidation,"File: ""J:\082018-os-Sc-Wa\sc6-D.raw""	SpectrumID: ""19251""	scans: ""27069"""
TGDAGPVGPPGPPGPPGPPGPPSGGFDF,9|Oxidation|13|Oxidation|18|Oxidation,"File: ""J:\082018-os-Sc-Wa\sc6-D.raw""	SpectrumID: ""30537""	scans: ""39428"""
VRGEPGPPGPAGAAGPAGNPGADGQPGAK,5|Oxidation|8|Oxidation|19|Deamidated|20|Oxidation|25|Deamidated,"File: ""J:\082018-os-Sc-Wa\sc6-D.raw""	SpectrumID: ""7988""	scans: ""14881"""
GDAGPPGPAGPTGPPGPIGNVGAPGPKGAR,6|Oxidation|15|Oxidation|24|Oxidation|26|Oxidation,"File: ""J:\082018-os-Sc-Wa\sc6-D.raw""	SpectrumID: ""12316""	scans: ""19610"""
GAPGDRGEPGPPGPAGFAGPPGADGQPGAK,3|Oxidation|26|Deamidated,"File: ""J:\082018-os-Sc-Wa\sc6-D.raw""	SpectrumID: ""14439""	scans: ""21909"""
PAGPPGEAGKPGEQGVPGDLGAPGPSGAR,1|Oxidation|5|Oxidation|11|Oxidation|14|Deamidated|17|Oxidation|23|Oxidation,"File: ""J:\082018-os-Sc-Wa\sc6-D.raw""	SpectrumID: ""9467""	scans: ""16494"""
GFSGLQGPPGPPGSPGEQGPSGASGPAGPR,6|Deamidated|15|Oxidation|18|Deamidated,"File: ""J:\082018-os-Sc-Wa\sc6-D.raw""	SpectrumID: ""19146""	scans: ""26957"""
GSEGPQGVRGEPGPPGPAGAAGPAGNPGADG,6|Deamidated|12|Oxidation|15|Oxidation|26|Deamidated|27|Oxidation,"File: ""J:\082018-os-Sc-Wa\sc6-D.raw""	SpectrumID: ""11644""	scans: ""18876"""
GDAGPPGPAGPTGPPGPIGNVGAPGPKGARG,6|Oxidation|15|Oxidation|20|Deamidated|24|Oxidation|26|Oxidation,"File: ""J:\082018-os-Sc-Wa\sc6-D.raw""	SpectrumID: ""12893""	scans: ""20225"""
QGVRGEPGPPGPAGAAGPAGNPGADGQPGAK,1|Deamidated|7|Oxidation|9|Oxidation|21|Deamidated|22|Oxidation|27|Deamidated|28|Oxidation,"File: ""J:\082018-os-Sc-Wa\sc6-D.raw""	SpectrumID: ""8141""	scans: ""15055"""
QGPSGASGERGPPGPMGPPGLAGPPGESGR,1|Deamidated|13|Oxidation|15|Oxidation|16|Oxidation,"File: ""J:\082018-os-Sc-Wa\sc6-D.raw""	SpectrumID: ""13070""	scans: ""20421"""
GPPGAPGPQGFQGPPGEPGEPGASGPMGPR,3|Oxidation|6|Oxidation|9|Deamidated|12|Deamidated|18|Oxidation|21|Oxidation|27|Oxidation,"File: ""J:\082018-os-Sc-Wa\sc6-D.raw""	SpectrumID: ""15152""	scans: ""22673"""
GLTGPIGPPGPAGAPGDKGEAGPSGPAGPTGAR,9|Oxidation,"File: ""J:\082018-os-Sc-Wa\sc6-D.raw""	SpectrumID: ""14608""	scans: ""22089"""
GPSGPQGPSGPPGPKGNSGEPGAPGNKGDTGAK,6|Deamidated|12|Oxidation|17|Deamidated|24|Oxidation|26|Deamidated,"File: ""J:\082018-os-Sc-Wa\sc6-D.raw""	SpectrumID: ""5652""	scans: ""12205"""
GSEGPQGVRGEPGPPGPAGAAGPAGNPGADGQPGAK,6|Deamidated|12|Oxidation|15|Oxidation|26|Deamidated|27|Oxidation|32|Deamidated,"File: ""J:\082018-os-Sc-Wa\sc6-D.raw""	SpectrumID: ""10307""	scans: ""17411"""
GNDGATGAAGPPGPTGPAGPPGFPGAVGAKGEAGPQGAR,12|Oxidation|21|Oxidation|24|Oxidation|35|Oxidation|36|Deamidated,"File: ""J:\082018-os-Sc-Wa\sc6-D.raw""	SpectrumID: ""14254""	scans: ""21703"""
PGPAGFAGPPGADGQPGAKGEPGDAGAKGDAGPPGPAGPTGPPGPIGNVGAPGPK,45|Oxidation|48|Deamidated|54|Oxidation,"File: ""J:\082018-os-Sc-Wa\sc6-D.raw""	SpectrumID: ""16422""	scans: ""24041"""
VGPPGPSGNA,4|Oxidation|9|Deamidated,"File: ""J:\082018-os-Sc-Wa\sc6-D.raw""	SpectrumID: ""8484""	scans: ""15421"""
SGNAGPPGPPGPAGK,3|Deamidated|7|Oxidation|12|Oxidation,"File: ""J:\082018-os-Sc-Wa\sc6-D.raw""	SpectrumID: ""5249""	scans: ""11760"""
GPPGPSGNAGPPGPPGPAGK,3|Oxidation|8|Deamidated|12|Oxidation|15|Oxidation,"File: ""J:\082018-os-Sc-Wa\sc6-D.raw""	SpectrumID: ""7593""	scans: ""14457"""
VGPPGPSGNAGPPGPPGPAGK,4|Oxidation|9|Deamidated|13|Oxidation,"File: ""J:\082018-os-Sc-Wa\sc6-D.raw""	SpectrumID: ""10442""	scans: ""17556"""
RVGPPGPSGNAGPPGPPGPAGK,5|Oxidation|10|Deamidated|14|Oxidation|17|Oxidation,"File: ""J:\082018-os-Sc-Wa\sc6-D.raw""	SpectrumID: ""7338""	scans: ""14169"""
VGPPGPSGNAGPPGPPGPAGKEG,4|Oxidation|9|Deamidated|13|Oxidation|16|Oxidation,"File: ""J:\082018-os-Sc-Wa\sc6-D.raw""	SpectrumID: ""9943""	scans: ""17019"""
GRVGPPGPSGNAGPPGPPGPAGK,6|Oxidation|11|Deamidated|15|Oxidation|18|Oxidation,"File: ""J:\082018-os-Sc-Wa\sc6-D.raw""	SpectrumID: ""7301""	scans: ""14129"""
~GFSGLDGAKGDAGPAGPK,,"File: ""J:\082018-os-Sc-Wa\sc6-D.raw""	SpectrumID: ""10207""	scans: ""17303"""
~GPPGPAGPR,,"File: ""J:\082018-os-Sc-Wa\sc6-D.raw""	SpectrumID: ""3571""	scans: ""9759"""
~IGNVGAPGPK,7|Oxidation,"File: ""J:\082018-os-Sc-Wa\sc6-D.raw""	SpectrumID: ""6280""	scans: ""12970"""
XP_045868377.1 collagen alpha-1(II) chain [Meles meles]
GPSGEPGK,6|Oxidation,"File: ""J:\082018-os-Sc-Wa\sc6-D.raw""	SpectrumID: ""715""	scans: ""5692"""
VMGFPGPK,2|Oxidation|5|Oxidation,"File: ""J:\082018-os-Sc-Wa\sc6-D.raw""	SpectrumID: ""8630""	scans: ""15577"""
GLTGPIGPPG,9|Oxidation,"File: ""J:\082018-os-Sc-Wa\sc6-D.raw""	SpectrumID: ""18238""	scans: ""25983"""
AGPPGADGQPGAK,4|Oxidation,"File: ""J:\082018-os-Sc-Wa\sc6-D.raw""	SpectrumID: ""2664""	scans: ""8602"""
FAGPPGADGQPGAK,5|Oxidation|10|Deamidated|11|Oxidation,"File: ""J:\082018-os-Sc-Wa\sc6-D.raw""	SpectrumID: ""7322""	scans: ""14152"""
PAGFAGPPGADGQPGAK,8|Oxidation|13|Deamidated,"File: ""J:\082018-os-Sc-Wa\sc6-D.raw""	SpectrumID: ""11491""	scans: ""18711"""
GFPGLPGPSGEPGKQG,3|Oxidation|6|Oxidation|15|Deamidated,"File: ""J:\082018-os-Sc-Wa\sc6-D.raw""	SpectrumID: ""16073""	scans: ""23662"""
GPAGFAGPPGADGQPGAK,2|Oxidation|9|Oxidation|14|Deamidated,"File: ""J:\082018-os-Sc-Wa\sc6-D.raw""	SpectrumID: ""22601""	scans: ""30731"""
PGPAGFAGPPGADGQPGAK,1|Oxidation|10|Oxidation|15|Deamidated,"File: ""J:\082018-os-Sc-Wa\sc6-D.raw""	SpectrumID: ""12586""	scans: ""19898"""
GPPGPAGFAGPPGADGQPGAK,3|Oxidation|12|Oxidation|17|Deamidated,"File: ""J:\082018-os-Sc-Wa\sc6-D.raw""	SpectrumID: ""13395""	scans: ""20768"""
AQGPPGATGFPGAAGR,4|Oxidation|5|Oxidation|11|Oxidation,"File: ""J:\082018-os-Sc-Wa\sc6-D.raw""	SpectrumID: ""10051""	scans: ""17134"""
GAQGPPGATGFPGAAGR,3|Deamidated|6|Oxidation|12|Oxidation,"File: ""J:\082018-os-Sc-Wa\sc6-D.raw""	SpectrumID: ""10778""	scans: ""17929"""
GPSGLAGPK,,"File: ""J:\082018-os-Sc-Wa\sc6-D.raw""	SpectrumID: ""5532""	scans: ""12076"""
GLTGPIGPPGPAGANGEK,9|Oxidation|15|Deamidated,"File: ""J:\082018-os-Sc-Wa\sc6-D.raw""	SpectrumID: ""13969""	scans: ""21384"""
XP_045876752.1 collagen alpha-2(I) chain [Meles meles]
PGDKGPR,,"File: ""J:\082018-os-Sc-Wa\sc6-D.raw""	SpectrumID: ""1193""	scans: ""6271"""
IGFPGPK,4|Oxidation,"File: ""J:\082018-os-Sc-Wa\sc6-D.raw""	SpectrumID: ""10373""	scans: ""17481"""
VVGPQGAR,5|Deamidated,"File: ""J:\082018-os-Sc-Wa\sc6-D.raw""	SpectrumID: ""4386""	scans: ""10742"""
GDQGPVGR,3|Deamidated,"File: ""J:\082018-os-Sc-Wa\sc6-D.raw""	SpectrumID: ""3378""	scans: ""9509"""
GHAGLAGAR,,"File: ""J:\082018-os-Sc-Wa\sc6-D.raw""	SpectrumID: ""2244""	scans: ""8032"""
GVVGPQGAR,,"File: ""J:\082018-os-Sc-Wa\sc6-D.raw""	SpectrumID: ""5014""	scans: ""11474"""
HGPVGPTGK,,"File: ""J:\082018-os-Sc-Wa\sc6-D.raw""	SpectrumID: ""1712""	scans: ""7097"""
VGAPGPAGAR,4|Oxidation,"File: ""J:\082018-os-Sc-Wa\sc6-D.raw""	SpectrumID: ""3011""	scans: ""9071"""
PGPAGPAGPR,1|Oxidation,"File: ""J:\082018-os-Sc-Wa\sc6-D.raw""	SpectrumID: ""4157""	scans: ""10432"""
PGPIGPAGAR,,"File: ""J:\082018-os-Sc-Wa\sc6-D.raw""	SpectrumID: ""7706""	scans: ""14578"""
GPAGPSGPAGK,,"File: ""J:\082018-os-Sc-Wa\sc6-D.raw""	SpectrumID: ""2653""	scans: ""8587"""
PGANGLTGAK,1|Oxidation|4|Deamidated,"File: ""J:\082018-os-Sc-Wa\sc6-D.raw""	SpectrumID: ""5305""	scans: ""11825"""
GNIGFPGPK,2|Deamidated|6|Oxidation,"File: ""J:\082018-os-Sc-Wa\sc6-D.raw""	SpectrumID: ""12050""	scans: ""19326"""
KGHAGLAGAR,,"File: ""J:\082018-os-Sc-Wa\sc6-D.raw""	SpectrumID: ""761""	scans: ""5748"""
ARGPPGPPGK,5|Oxidation|8|Oxidation,"File: ""J:\082018-os-Sc-Wa\sc6-D.raw""	SpectrumID: ""1380""	scans: ""6502"""
AAGPSGPIGSR,,"File: ""J:\082018-os-Sc-Wa\sc6-D.raw""	SpectrumID: ""6822""	scans: ""13581"""
AGVMGPPGPR,4|Oxidation|9|Oxidation,"File: ""J:\082018-os-Sc-Wa\sc6-D.raw""	SpectrumID: ""5922""	scans: ""12556"""
GEVGPAGPNGF,9|Deamidated,"File: ""J:\082018-os-Sc-Wa\sc6-D.raw""	SpectrumID: ""20872""	scans: ""28832"""
PGNIGFPGPK,1|Oxidation|7|Oxidation,"File: ""J:\082018-os-Sc-Wa\sc6-D.raw""	SpectrumID: ""12125""	scans: ""19406"""
LVGEPGPAGSK,5|Oxidation,"File: ""J:\082018-os-Sc-Wa\sc6-D.raw""	SpectrumID: ""9438""	scans: ""16463"""
GEVGPAGPNGFA,9|Deamidated,"File: ""J:\082018-os-Sc-Wa\sc6-D.raw""	SpectrumID: ""20641""	scans: ""28585"""
GLVGEPGPAGSK,6|Oxidation,"File: ""J:\082018-os-Sc-Wa\sc6-D.raw""	SpectrumID: ""7704""	scans: ""14576"""
GPSGPPGPDGNK,6|Oxidation|11|Deamidated,"File: ""J:\082018-os-Sc-Wa\sc6-D.raw""	SpectrumID: ""2869""	scans: ""8875"""
PGPVGAAGATGAR,1|Oxidation,"File: ""J:\082018-os-Sc-Wa\sc6-D.raw""	SpectrumID: ""10777""	scans: ""17928"""
GPGPMGLMGPR,5|Oxidation|8|Oxidation,"File: ""J:\082018-os-Sc-Wa\sc6-D.raw""	SpectrumID: ""8849""	scans: ""15818"""
TGETGAHGPPGF,10|Oxidation,"File: ""J:\082018-os-Sc-Wa\sc6-D.raw""	SpectrumID: ""9990""	scans: ""17069"""
GENGTPGQTGAR,3|Deamidated|8|Deamidated,"File: ""J:\082018-os-Sc-Wa\sc6-D.raw""	SpectrumID: ""2622""	scans: ""8547"""
GPSGPPGPDGNKG,6|Oxidation|11|Deamidated,"File: ""J:\082018-os-Sc-Wa\sc6-D.raw""	SpectrumID: ""3060""	scans: ""9134"""
DGNPGNDGPPGR,6|Deamidated|10|Oxidation,"File: ""J:\082018-os-Sc-Wa\sc6-D.raw""	SpectrumID: ""2724""	scans: ""8688"""
GAPGAVGAPGPAGAT,3|Oxidation|9|Oxidation,"File: ""J:\082018-os-Sc-Wa\sc6-D.raw""	SpectrumID: ""9459""	scans: ""16486"""
GEPGNIGFPGPK,3|Oxidation|5|Deamidated|11|Oxidation,"File: ""J:\082018-os-Sc-Wa\sc6-D.raw""	SpectrumID: ""13005""	scans: ""20352"""
GFPGTPGLPGFK,3|Oxidation|9|Oxidation,"File: ""J:\082018-os-Sc-Wa\sc6-D.raw""	SpectrumID: ""19896""	scans: ""27785"""
AVGAPGPAGATGDR,5|Oxidation,"File: ""J:\082018-os-Sc-Wa\sc6-D.raw""	SpectrumID: ""5182""	scans: ""11676"""
TGETGAHGPPGFA,10|Oxidation,"File: ""J:\082018-os-Sc-Wa\sc6-D.raw""	SpectrumID: ""9565""	scans: ""16599"""
FAGPAGAAGQPGAK,10|Deamidated|11|Oxidation,"File: ""J:\082018-os-Sc-Wa\sc6-D.raw""	SpectrumID: ""7614""	scans: ""14480"""
GPAGPSGPAGKDGR,,"File: ""J:\082018-os-Sc-Wa\sc6-D.raw""	SpectrumID: ""2406""	scans: ""8257"""
GATGPAGVRGPNGD,12|Deamidated,"File: ""J:\082018-os-Sc-Wa\sc6-D.raw""	SpectrumID: ""7691""	scans: ""14562"""
EGPMGLPGIDGR,4|Oxidation|7|Oxidation,"File: ""J:\082018-os-Sc-Wa\sc6-D.raw""	SpectrumID: ""14497""	scans: ""21971"""
LGAPGILGLPGSR,4|Oxidation|10|Oxidation,"File: ""J:\082018-os-Sc-Wa\sc6-D.raw""	SpectrumID: ""19810""	scans: ""27693"""
GAPGVNGAPGEAGR,3|Oxidation|6|Deamidated|9|Oxidation,"File: ""J:\082018-os-Sc-Wa\sc6-D.raw""	SpectrumID: ""4327""	scans: ""10676"""
GDGGPPGATGFPGAA,6|Oxidation|12|Oxidation,"File: ""J:\082018-os-Sc-Wa\sc6-D.raw""	SpectrumID: ""15576""	scans: ""23130"""
GEAGPAGPAGPAGPR,,"File: ""J:\082018-os-Sc-Wa\sc6-D.raw""	SpectrumID: ""7482""	scans: ""14328"""
GIPGPVGAAGATGAR,3|Oxidation,"File: ""J:\082018-os-Sc-Wa\sc6-D.raw""	SpectrumID: ""11237""	scans: ""18433"""
GLGPGPMGLMGPR,7|Oxidation|10|Oxidation,"File: ""J:\082018-os-Sc-Wa\sc6-D.raw""	SpectrumID: ""13459""	scans: ""20836"""
GFAGPAGAAGQPGAK,12|Oxidation,"File: ""J:\082018-os-Sc-Wa\sc6-D.raw""	SpectrumID: ""8011""	scans: ""14905"""
GFPGTPGLPGFKG,3|Oxidation|6|Oxidation|9|Oxidation,"File: ""J:\082018-os-Sc-Wa\sc6-D.raw""	SpectrumID: ""17735""	scans: ""25447"""
PGEFGLPGPAGPR,1|Oxidation|12|Oxidation,"File: ""J:\082018-os-Sc-Wa\sc6-D.raw""	SpectrumID: ""15994""	scans: ""23578"""
GENGPVGPTGPVGSA,3|Deamidated,"File: ""J:\082018-os-Sc-Wa\sc6-D.raw""	SpectrumID: ""16962""	scans: ""24620"""
GEVGPAGPNGFAGPA,9|Deamidated,"File: ""J:\082018-os-Sc-Wa\sc6-D.raw""	SpectrumID: ""21399""	scans: ""29444"""
GESGAAGPSGPIGSR,,"File: ""J:\082018-os-Sc-Wa\sc6-D.raw""	SpectrumID: ""7432""	scans: ""14269"""
GPVGNPGPAGPAGPR,5|Deamidated|6|Oxidation,"File: ""J:\082018-os-Sc-Wa\sc6-D.raw""	SpectrumID: ""8148""	scans: ""15063"""
GEAGPAGPAGPAGPRG,,"File: ""J:\082018-os-Sc-Wa\sc6-D.raw""	SpectrumID: ""7382""	scans: ""14216"""
GPPGAVGAPGVNGAPG,3|Oxidation|9|Oxidation|12|Deamidated|15|Oxidation,"File: ""J:\082018-os-Sc-Wa\sc6-D.raw""	SpectrumID: ""11881""	scans: ""19132"""
GSDGSVGPVGPAGPIG,,"File: ""J:\082018-os-Sc-Wa\sc6-D.raw""	SpectrumID: ""21839""	scans: ""29914"""
VGAPGVNGAPGEAGR,4|Oxidation|7|Deamidated|10|Oxidation,"File: ""J:\082018-os-Sc-Wa\sc6-D.raw""	SpectrumID: ""6579""	scans: ""13322"""
GPNGDSGRPGEPGL,3|Deamidated|9|Oxidation|12|Oxidation,"File: ""J:\082018-os-Sc-Wa\sc6-D.raw""	SpectrumID: ""7056""	scans: ""13855"""
GEVGLPGVSGPVGPP,6|Oxidation|15|Oxidation,"File: ""J:\082018-os-Sc-Wa\sc6-D.raw""	SpectrumID: ""23495""	scans: ""31696"""
LLGAPGILGLPGSR,5|Oxidation|11|Oxidation,"File: ""J:\082018-os-Sc-Wa\sc6-D.raw""	SpectrumID: ""24320""	scans: ""32588"""
GAPGAVGAPGPAGATGD,3|Oxidation|9|Oxidation,"File: ""J:\082018-os-Sc-Wa\sc6-D.raw""	SpectrumID: ""10176""	scans: ""17270"""
AGEDGHPGKPGRPG,7|Oxidation|13|Oxidation,"File: ""J:\082018-os-Sc-Wa\sc6-D.raw""	SpectrumID: ""670""	scans: ""5643"""
NGFAGPAGAAGQPGAK,1|Deamidated|12|Deamidated|13|Oxidation,"File: ""J:\082018-os-Sc-Wa\sc6-D.raw""	SpectrumID: ""12741""	scans: ""20063"""
AGPSGPNGPPGPAGSR,7|Deamidated|10|Oxidation,"File: ""J:\082018-os-Sc-Wa\sc6-D.raw""	SpectrumID: ""6159""	scans: ""12819"""
PSGITGPPGPPGAAGK,8|Oxidation|11|Oxidation,"File: ""J:\082018-os-Sc-Wa\sc6-D.raw""	SpectrumID: ""8614""	scans: ""15560"""
GSPGERGEVGPAGPN,3|Oxidation|15|Deamidated,"File: ""J:\082018-os-Sc-Wa\sc6-D.raw""	SpectrumID: ""6681""	scans: ""13431"""
GEVGLPGVSGPVGPPG,6|Oxidation|15|Oxidation,"File: ""J:\082018-os-Sc-Wa\sc6-D.raw""	SpectrumID: ""23024""	scans: ""31189"""
GLLGAPGILGLPGSR,6|Oxidation|12|Oxidation,"File: ""J:\082018-os-Sc-Wa\sc6-D.raw""	SpectrumID: ""25984""	scans: ""34390"""
GPPGESGAAGPSGPIGS,3|Oxidation,"File: ""J:\082018-os-Sc-Wa\sc6-D.raw""	SpectrumID: ""13145""	scans: ""20501"""
GEPGEPGQTGPAGAR,3|Oxidation|6|Oxidation,"File: ""J:\082018-os-Sc-Wa\sc6-D.raw""	SpectrumID: ""3189""	scans: ""9291"""
PGESGAAGPSGPIGSR,1|Oxidation,"File: ""J:\082018-os-Sc-Wa\sc6-D.raw""	SpectrumID: ""7800""	scans: ""14678"""
AVGAPGVNGAPGEAGR,5|Oxidation|8|Deamidated|11|Oxidation,"File: ""J:\082018-os-Sc-Wa\sc6-D.raw""	SpectrumID: ""7116""	scans: ""13919"""
AVGAPGPHGPVGPTGK,5|Oxidation,"File: ""J:\082018-os-Sc-Wa\sc6-D.raw""	SpectrumID: ""5926""	scans: ""12560"""
RGEAGPAGPAGPAGPR,,"File: ""J:\082018-os-Sc-Wa\sc6-D.raw""	SpectrumID: ""5091""	scans: ""11565"""
RGIPGPVGAAGATGAR,4|Oxidation,"File: ""J:\082018-os-Sc-Wa\sc6-D.raw""	SpectrumID: ""7991""	scans: ""14884"""
ARGEPGNIGFPGPK,5|Oxidation|7|Deamidated|11|Oxidation,"File: ""J:\082018-os-Sc-Wa\sc6-D.raw""	SpectrumID: ""9248""	scans: ""16244"""
PGTAGPSGPGGLPGER,1|Oxidation|13|Oxidation,"File: ""J:\082018-os-Sc-Wa\sc6-D.raw""	SpectrumID: ""8860""	scans: ""15830"""
GPSGITGPPGPPGAAGK,9|Oxidation|12|Oxidation,"File: ""J:\082018-os-Sc-Wa\sc6-D.raw""	SpectrumID: ""8988""	scans: ""15966"""
GPSGPPGPDGNKGEPG,6|Oxidation|11|Deamidated|15|Oxidation,"File: ""J:\082018-os-Sc-Wa\sc6-D.raw""	SpectrumID: ""4130""	scans: ""10403"""
GLPGEFGLPGPAGPR,3|Oxidation|14|Oxidation,"File: ""J:\082018-os-Sc-Wa\sc6-D.raw""	SpectrumID: ""30284""	scans: ""39137"""
GSPGERGEVGPAGPNG,3|Oxidation|15|Deamidated,"File: ""J:\082018-os-Sc-Wa\sc6-D.raw""	SpectrumID: ""6589""	scans: ""13333"""
IGSAGPPGFPGAPGPK,7|Oxidation|10|Oxidation|15|Oxidation,"File: ""J:\082018-os-Sc-Wa\sc6-D.raw""	SpectrumID: ""12188""	scans: ""19473"""
GDGGPPGATGFPGAAGR,12|Oxidation,"File: ""J:\082018-os-Sc-Wa\sc6-D.raw""	SpectrumID: ""12948""	scans: ""20284"""
TGPPGPSGITGPPGPPG,4|Oxidation|13|Oxidation|16|Oxidation,"File: ""J:\082018-os-Sc-Wa\sc6-D.raw""	SpectrumID: ""14948""	scans: ""22456"""
AGEDGHPGKPGRPGE,7|Oxidation|13|Oxidation,"File: ""J:\082018-os-Sc-Wa\sc6-D.raw""	SpectrumID: ""787""	scans: ""5775"""
GEVGPAGPNGFAGPAGAA,9|Deamidated,"File: ""J:\082018-os-Sc-Wa\sc6-D.raw""	SpectrumID: ""22184""	scans: ""30282"""
GAPGAVGAPGPAGATGDR,3|Oxidation|9|Oxidation,"File: ""J:\082018-os-Sc-Wa\sc6-D.raw""	SpectrumID: ""6919""	scans: ""13685"""
GEVGLPGVSGPVGPPGN,6|Oxidation|15|Oxidation|17|Deamidated,"File: ""J:\082018-os-Sc-Wa\sc6-D.raw""	SpectrumID: ""23913""	scans: ""32145"""
TGETGAHGPPGFAGEK,10|Oxidation,"File: ""J:\082018-os-Sc-Wa\sc6-D.raw""	SpectrumID: ""6259""	scans: ""12943"""
PIGSAGPPGFPGAPGPK,8|Oxidation|14|Oxidation,"File: ""J:\082018-os-Sc-Wa\sc6-D.raw""	SpectrumID: ""15024""	scans: ""22537"""
QGLLGAPGILGLPGSR,1|Deamidated|7|Oxidation|13|Oxidation,"File: ""J:\082018-os-Sc-Wa\sc6-D.raw""	SpectrumID: ""32079""	scans: ""41306"""
GPNGDSGRPGEPGLMG,3|Deamidated|9|Oxidation|12|Oxidation|15|Oxidation,"File: ""J:\082018-os-Sc-Wa\sc6-D.raw""	SpectrumID: ""6558""	scans: ""13299"""
GFPGTPGLPGFKGIR,3|Oxidation|6|Oxidation|9|Oxidation,"File: ""J:\082018-os-Sc-Wa\sc6-D.raw""	SpectrumID: ""16489""	scans: ""24114"""
GEVGPAGPNGFAGPAGAAG,9|Deamidated,"File: ""J:\082018-os-Sc-Wa\sc6-D.raw""	SpectrumID: ""21840""	scans: ""29915"""
ELGPVGNPGPAGPAGPR,7|Deamidated|8|Oxidation,"File: ""J:\082018-os-Sc-Wa\sc6-D.raw""	SpectrumID: ""13905""	scans: ""21312"""
GAAGLPGVAGAPGLPGPR,6|Oxidation|12|Oxidation|17|Oxidation,"File: ""J:\082018-os-Sc-Wa\sc6-D.raw""	SpectrumID: ""16536""	scans: ""24165"""
GPPGESGAAGPSGPIGSR,3|Oxidation,"File: ""J:\082018-os-Sc-Wa\sc6-D.raw""	SpectrumID: ""9070""	scans: ""16055"""
PAGEPGEPGQTGPAGAR,5|Oxidation|8|Oxidation,"File: ""J:\082018-os-Sc-Wa\sc6-D.raw""	SpectrumID: ""4047""	scans: ""10304"""
TGETGAHGPPGFAGEKG,10|Oxidation,"File: ""J:\082018-os-Sc-Wa\sc6-D.raw""	SpectrumID: ""6486""	scans: ""13218"""
GPIGSAGPPGFPGAPGPK,9|Oxidation|15|Oxidation,"File: ""J:\082018-os-Sc-Wa\sc6-D.raw""	SpectrumID: ""16036""	scans: ""23623"""
GELGPVGNPGPAGPAGPR,,"File: ""J:\082018-os-Sc-Wa\sc6-D.raw""	SpectrumID: ""14544""	scans: ""22021"""
RGLPGEFGLPGPAGPR,4|Oxidation|10|Oxidation,"File: ""J:\082018-os-Sc-Wa\sc6-D.raw""	SpectrumID: ""14561""	scans: ""22039"""
GPPGESGAAGPSGPIGSRG,3|Oxidation,"File: ""J:\082018-os-Sc-Wa\sc6-D.raw""	SpectrumID: ""8493""	scans: ""15431"""
PQGLLGAPGILGLPGSR,2|Deamidated|8|Oxidation|14|Oxidation,"File: ""J:\082018-os-Sc-Wa\sc6-D.raw""	SpectrumID: ""26993""	scans: ""35485"""
GPAGEPGEPGQTGPAGAR,6|Oxidation|9|Oxidation|11|Deamidated,"File: ""J:\082018-os-Sc-Wa\sc6-D.raw""	SpectrumID: ""5242""	scans: ""11752"""
GNNGAQGPPGPQGVQGGK,3|Deamidated|6|Deamidated|9|Oxidation|12|Deamidated|15|Deamidated,"File: ""J:\082018-os-Sc-Wa\sc6-D.raw""	SpectrumID: ""7651""	scans: ""14519"""
DGNPGNDGPPGRDGQPG,3|Deamidated|6|Deamidated|10|Oxidation|16|Oxidation,"File: ""J:\082018-os-Sc-Wa\sc6-D.raw""	SpectrumID: ""4138""	scans: ""10411"""
EPGAPGENGTPGQTGAR,2|Oxidation|5|Oxidation|8|Deamidated|11|Oxidation|13|Deamidated,"File: ""J:\082018-os-Sc-Wa\sc6-D.raw""	SpectrumID: ""3533""	scans: ""9713"""
GLVGEPGPAGSKGESGNK,6|Oxidation|17|Deamidated,"File: ""J:\082018-os-Sc-Wa\sc6-D.raw""	SpectrumID: ""5363""	scans: ""11890"""
PPGPSGITGPPGPPGAAGK,2|Oxidation|11|Oxidation|14|Oxidation,"File: ""J:\082018-os-Sc-Wa\sc6-D.raw""	SpectrumID: ""10495""	scans: ""17620"""
EGPMGLPGIDGRPGPIG,4|Oxidation|7|Oxidation|15|Oxidation,"File: ""J:\082018-os-Sc-Wa\sc6-D.raw""	SpectrumID: ""18892""	scans: ""26681"""
GEVGPAGPNGFAGPAGAAGQ,9|Deamidated|20|Deamidated,"File: ""J:\082018-os-Sc-Wa\sc6-D.raw""	SpectrumID: ""22488""	scans: ""30608"""
GEPGAPGENGTPGQTGAR,3|Oxidation|6|Oxidation,"File: ""J:\082018-os-Sc-Wa\sc6-D.raw""	SpectrumID: ""3922""	scans: ""10160"""
GEVGLPGVSGPVGPPGNPG,6|Oxidation|15|Oxidation|17|Deamidated|18|Oxidation,"File: ""J:\082018-os-Sc-Wa\sc6-D.raw""	SpectrumID: ""23786""	scans: ""32009"""
GPQGLLGAPGILGLPGSR,3|Deamidated|9|Oxidation|15|Oxidation,"File: ""J:\082018-os-Sc-Wa\sc6-D.raw""	SpectrumID: ""27666""	scans: ""36211"""
GAPGAVGAPGPAGATGDRGE,3|Oxidation|9|Oxidation,"File: ""J:\082018-os-Sc-Wa\sc6-D.raw""	SpectrumID: ""7174""	scans: ""13981"""
GPPGPSGITGPPGPPGAAGK,3|Oxidation|12|Oxidation|15|Oxidation,"File: ""J:\082018-os-Sc-Wa\sc6-D.raw""	SpectrumID: ""10685""	scans: ""17830"""
GPPGAVGAPGVNGAPGEAGR,9|Oxidation|15|Oxidation,"File: ""J:\082018-os-Sc-Wa\sc6-D.raw""	SpectrumID: ""9428""	scans: ""16453"""
GPSGPPGPDGNKGEPGVLG,6|Oxidation|11|Deamidated|15|Oxidation,"File: ""J:\082018-os-Sc-Wa\sc6-D.raw""	SpectrumID: ""11615""	scans: ""18845"""
GEVGLPGVSGPVGPPGNPGA,6|Oxidation|15|Oxidation|17|Deamidated|18|Oxidation,"File: ""J:\082018-os-Sc-Wa\sc6-D.raw""	SpectrumID: ""23275""	scans: ""31460"""
QGPAGEPGEPGQTGPAGAR,7|Oxidation|10|Oxidation|12|Deamidated,"File: ""J:\082018-os-Sc-Wa\sc6-D.raw""	SpectrumID: ""5786""	scans: ""12367"""
VLGAPGTAGPSGPGGLPGER,5|Oxidation|17|Oxidation,"File: ""J:\082018-os-Sc-Wa\sc6-D.raw""	SpectrumID: ""14243""	scans: ""21691"""
GPVGSAGPSGPNGPPGPAGSR,12|Deamidated|15|Oxidation,"File: ""J:\082018-os-Sc-Wa\sc6-D.raw""	SpectrumID: ""9516""	scans: ""16546"""
GPNGDSGRPGEPGLMGPR,3|Deamidated|9|Oxidation|12|Oxidation|15|Oxidation,"File: ""J:\082018-os-Sc-Wa\sc6-D.raw""	SpectrumID: ""5881""	scans: ""12492"""
GENGPVGPTGPVGSAGPSGPN,3|Deamidated|21|Deamidated,"File: ""J:\082018-os-Sc-Wa\sc6-D.raw""	SpectrumID: ""19338""	scans: ""27189"""
KGEPGAPGENGTPGQTGAR,4|Oxidation|7|Oxidation|10|Deamidated|15|Deamidated,"File: ""J:\082018-os-Sc-Wa\sc6-D.raw""	SpectrumID: ""3067""	scans: ""9141"""
TGPPGPSGITGPPGPPGAAGK,4|Oxidation|13|Oxidation|16|Oxidation,"File: ""J:\082018-os-Sc-Wa\sc6-D.raw""	SpectrumID: ""11279""	scans: ""18479"""
GPAGPIGSAGPPGFPGAPGPK,12|Oxidation|15|Oxidation|18|Oxidation,"File: ""J:\082018-os-Sc-Wa\sc6-D.raw""	SpectrumID: ""21457""	scans: ""29506"""
EGPMGLPGIDGRPGPIGPA,4|Oxidation|7|Oxidation|15|Oxidation,"File: ""J:\082018-os-Sc-Wa\sc6-D.raw""	SpectrumID: ""20065""	scans: ""27968"""
IGPVGAVGAPGPHGPVGPTGK,10|Oxidation,"File: ""J:\082018-os-Sc-Wa\sc6-D.raw""	SpectrumID: ""12291""	scans: ""19583"""
GEVGPAGPNGFAGPAGAAGQPG,9|Deamidated|20|Deamidated|21|Oxidation,"File: ""J:\082018-os-Sc-Wa\sc6-D.raw""	SpectrumID: ""21494""	scans: ""29546"""
VGPAGPNGFAGPAGAAGQPGAK,7|Deamidated|18|Deamidated|19|Oxidation,"File: ""J:\082018-os-Sc-Wa\sc6-D.raw""	SpectrumID: ""14963""	scans: ""22472"""
GEVGLPGVSGPVGPPGNPGAN,6|Oxidation|15|Oxidation|17|Deamidated|18|Oxidation|21|Deamidated,"File: ""J:\082018-os-Sc-Wa\sc6-D.raw""	SpectrumID: ""24115""	scans: ""32362"""
TGPVGSAGPSGPNGPPGPAGSR,13|Deamidated|16|Oxidation,"File: ""J:\082018-os-Sc-Wa\sc6-D.raw""	SpectrumID: ""10031""	scans: ""17113"""
GPKGENGPVGPTGPVGSAGPSG,2|Oxidation|6|Deamidated,"File: ""J:\082018-os-Sc-Wa\sc6-D.raw""	SpectrumID: ""12210""	scans: ""19496"""
RGPPGAVGAPGVNGAPGEAGR,4|Oxidation|10|Oxidation|13|Deamidated|16|Oxidation,"File: ""J:\082018-os-Sc-Wa\sc6-D.raw""	SpectrumID: ""6851""	scans: ""13612"""
EGPMGLPGIDGRPGPIGPAG,4|Oxidation|7|Oxidation|15|Oxidation,"File: ""J:\082018-os-Sc-Wa\sc6-D.raw""	SpectrumID: ""19838""	scans: ""27723"""
GSPGERGEVGPAGPNGFAGPA,3|Oxidation|15|Deamidated,"File: ""J:\082018-os-Sc-Wa\sc6-D.raw""	SpectrumID: ""15402""	scans: ""22944"""
GPPGAVGAPGVNGAPGEAGRDG,3|Oxidation|9|Oxidation|12|Deamidated|15|Oxidation,"File: ""J:\082018-os-Sc-Wa\sc6-D.raw""	SpectrumID: ""9106""	scans: ""16093"""
FQGPAGEPGEPGQTGPAGAR,2|Deamidated|8|Oxidation|11|Oxidation|13|Deamidated,"File: ""J:\082018-os-Sc-Wa\sc6-D.raw""	SpectrumID: ""10175""	scans: ""17269"""
GSQGSQGPAGPPGPPGPPGPPG,3|Deamidated|6|Deamidated|12|Oxidation|15|Oxidation|18|Oxidation|21|Oxidation,"File: ""J:\082018-os-Sc-Wa\sc6-D.raw""	SpectrumID: ""12112""	scans: ""19392"""
GEVGPAGPNGFAGPAGAAGQPGA,9|Deamidated|20|Deamidated|21|Oxidation,"File: ""J:\082018-os-Sc-Wa\sc6-D.raw""	SpectrumID: ""22054""	scans: ""30143"""
GERGPPGESGAAGPSGPIGSR,6|Oxidation|14|Oxidation,"File: ""J:\082018-os-Sc-Wa\sc6-D.raw""	SpectrumID: ""5701""	scans: ""12270"""
VKGEPGAPGENGTPGQTGAR,5|Oxidation|8|Oxidation|11|Deamidated|14|Oxidation|16|Deamidated,"File: ""J:\082018-os-Sc-Wa\sc6-D.raw""	SpectrumID: ""2732""	scans: ""8696"""
GEVGLPGVSGPVGPPGNPGANG,6|Oxidation|15|Oxidation|17|Deamidated|18|Oxidation|21|Deamidated,"File: ""J:\082018-os-Sc-Wa\sc6-D.raw""	SpectrumID: ""24499""	scans: ""32784"""
TGPPGPSGITGPPGPPGAAGKE,4|Oxidation|13|Oxidation|16|Oxidation,"File: ""J:\082018-os-Sc-Wa\sc6-D.raw""	SpectrumID: ""11762""	scans: ""19002"""
NIGPVGAVGAPGPHGPVGPTGK,1|Deamidated|11|Oxidation,"File: ""J:\082018-os-Sc-Wa\sc6-D.raw""	SpectrumID: ""16453""	scans: ""24076"""
GPSGPPGPDGNKGEPGVLGAPG,6|Oxidation|11|Deamidated|15|Oxidation|21|Oxidation,"File: ""J:\082018-os-Sc-Wa\sc6-D.raw""	SpectrumID: ""12485""	scans: ""19790"""
GFQGPAGEPGEPGQTGPAGAR,9|Oxidation|12|Oxidation|14|Deamidated,"File: ""J:\082018-os-Sc-Wa\sc6-D.raw""	SpectrumID: ""10510""	scans: ""17636"""
PGNDGPPGRDGQPGHKGER,1|Oxidation|3|Deamidated|7|Oxidation|12|Deamidated|13|Oxidation,"File: ""J:\082018-os-Sc-Wa\sc6-D.raw""	SpectrumID: ""785""	scans: ""5773"""
GAPGAVGAPGPAGATGDRGEAGPA,3|Oxidation|9|Oxidation,"File: ""J:\082018-os-Sc-Wa\sc6-D.raw""	SpectrumID: ""9245""	scans: ""16241"""
EVGPAGPNGFAGPAGAAGQPGAK,8|Deamidated|19|Deamidated|20|Oxidation,"File: ""J:\082018-os-Sc-Wa\sc6-D.raw""	SpectrumID: ""15980""	scans: ""23563"""
TGPPGPSGITGPPGPPGAAGKEG,4|Oxidation|13|Oxidation|16|Oxidation,"File: ""J:\082018-os-Sc-Wa\sc6-D.raw""	SpectrumID: ""12071""	scans: ""19348"""
GNIGPVGAVGAPGPHGPVGPTGK,12|Oxidation,"File: ""J:\082018-os-Sc-Wa\sc6-D.raw""	SpectrumID: ""12816""	scans: ""20143"""
GSQGSQGPAGPPGPPGPPGPPGP,6|Deamidated|12|Oxidation|15|Oxidation|18|Oxidation|23|Oxidation,"File: ""J:\082018-os-Sc-Wa\sc6-D.raw""	SpectrumID: ""13806""	scans: ""21206"""
GAPGPDGNNGAQGPPGPQGVQGG,5|Oxidation|8|Deamidated|9|Deamidated|12|Deamidated|15|Oxidation|18|Deamidated|21|Deamidated,"File: ""J:\082018-os-Sc-Wa\sc6-D.raw""	SpectrumID: ""14892""	scans: ""22396"""
GPPGAVGAPGVNGAPGEAGRDGN,3|Oxidation|9|Oxidation|12|Deamidated|15|Oxidation|23|Deamidated,"File: ""J:\082018-os-Sc-Wa\sc6-D.raw""	SpectrumID: ""10162""	scans: ""17254"""
PVGPAGPIGSAGPPGFPGAPGPK,14|Oxidation|17|Oxidation|20|Oxidation,"File: ""J:\082018-os-Sc-Wa\sc6-D.raw""	SpectrumID: ""18502""	scans: ""26265"""
GPAGATGDRGEAGPAGPAGPAGPR,,"File: ""J:\082018-os-Sc-Wa\sc6-D.raw""	SpectrumID: ""7318""	scans: ""14147"""
GEVGLPGVSGPVGPPGNPGANGL,6|Oxidation|15|Oxidation|17|Deamidated|18|Oxidation,"File: ""J:\082018-os-Sc-Wa\sc6-D.raw""	SpectrumID: ""26916""	scans: ""35399"""
GEVGPAGPNGFAGPAGAAGQPGAK,21|Oxidation,"File: ""J:\082018-os-Sc-Wa\sc6-D.raw""	SpectrumID: ""14300""	scans: ""21752"""
GPVGPAGPIGSAGPPGFPGAPGPK,15|Oxidation|18|Oxidation|23|Oxidation,"File: ""J:\082018-os-Sc-Wa\sc6-D.raw""	SpectrumID: ""18914""	scans: ""26704"""
QGFQGPAGEPGEPGQTGPAGAR,10|Oxidation|13|Oxidation|15|Deamidated,"File: ""J:\082018-os-Sc-Wa\sc6-D.raw""	SpectrumID: ""17516""	scans: ""25211"""
GSQGSQGPAGPPGPPGPPGPPGPS,3|Deamidated|6|Deamidated|12|Oxidation|15|Oxidation|18|Oxidation|21|Oxidation,"File: ""J:\082018-os-Sc-Wa\sc6-D.raw""	SpectrumID: ""13264""	scans: ""20628"""
GPKGENGPVGPTGPVGSAGPSGPN,2|Oxidation|6|Deamidated|24|Deamidated,"File: ""J:\082018-os-Sc-Wa\sc6-D.raw""	SpectrumID: ""13755""	scans: ""21152"""
GSDGSVGPVGPAGPIGSAGPPGFPG,21|Oxidation,"File: ""J:\082018-os-Sc-Wa\sc6-D.raw""	SpectrumID: ""29064""	scans: ""37742"""
GEVGPAGPNGFAGPAGAAGQPGAKG,9|Deamidated|20|Deamidated|21|Oxidation,"File: ""J:\082018-os-Sc-Wa\sc6-D.raw""	SpectrumID: ""15797""	scans: ""23368"""
PGNIGPVGAVGAPGPHGPVGPTGK,1|Oxidation|3|Deamidated|13|Oxidation,"File: ""J:\082018-os-Sc-Wa\sc6-D.raw""	SpectrumID: ""13609""	scans: ""20996"""
~GLPGVSGSVGEPGPLGIAGPPGAR,3|Oxidation,"File: ""J:\082018-os-Sc-Wa\sc6-D.raw""	SpectrumID: ""23406""	scans: ""31601"""
GEPGVLGAPGTAGPSGPGGLPGER,3|Oxidation|9|Oxidation|21|Oxidation,"File: ""J:\082018-os-Sc-Wa\sc6-D.raw""	SpectrumID: ""15781""	scans: ""23351"""
GAPGPDGNNGAQGPPGPQGVQGGK,3|Oxidation|12|Deamidated|15|Oxidation,"File: ""J:\082018-os-Sc-Wa\sc6-D.raw""	SpectrumID: ""7642""	scans: ""14509"""
GNPGNDGPPGRDGQPGHKGER,2|Deamidated|3|Oxidation|5|Deamidated|9|Oxidation|14|Deamidated|15|Oxidation,"File: ""J:\082018-os-Sc-Wa\sc6-D.raw""	SpectrumID: ""1265""	scans: ""6355"""
GSQGSQGPAGPPGPPGPPGPPGPSG,3|Deamidated|6|Deamidated|12|Oxidation|15|Oxidation|18|Oxidation|21|Oxidation,"File: ""J:\082018-os-Sc-Wa\sc6-D.raw""	SpectrumID: ""13249""	scans: ""20612"""
VGPVGPAGPIGSAGPPGFPGAPGPK,16|Oxidation|19|Oxidation|22|Oxidation,"File: ""J:\082018-os-Sc-Wa\sc6-D.raw""	SpectrumID: ""20372""	scans: ""28298"""
GLPGLAGQHGDQGAPGSVGPAGPR,3|Oxidation|8|Deamidated|12|Deamidated|15|Oxidation,"File: ""J:\082018-os-Sc-Wa\sc6-D.raw""	SpectrumID: ""12765""	scans: ""20088"""
GPSGPPGPDGNKGEPGVLGAPGTAG,6|Oxidation|11|Deamidated|15|Oxidation|21|Oxidation,"File: ""J:\082018-os-Sc-Wa\sc6-D.raw""	SpectrumID: ""12499""	scans: ""19805"""
GPPGAVGAPGVNGAPGEAGRDGNPG,3|Oxidation|9|Oxidation|12|Deamidated|15|Oxidation|23|Deamidated|24|Oxidation,"File: ""J:\082018-os-Sc-Wa\sc6-D.raw""	SpectrumID: ""9892""	scans: ""16964"""
PQGFQGPAGEPGEPGQTGPAGAR,2|Deamidated|5|Deamidated|11|Oxidation|14|Oxidation|16|Deamidated,"File: ""J:\082018-os-Sc-Wa\sc6-D.raw""	SpectrumID: ""12688""	scans: ""20006"""
GAPGPDGNNGAQGPPGPQGVQGGKG,3|Oxidation|8|Deamidated|12|Deamidated|15|Oxidation|18|Deamidated|21|Deamidated,"File: ""J:\082018-os-Sc-Wa\sc6-D.raw""	SpectrumID: ""9545""	scans: ""16577"""
GEVGLPGVSGPVGPPGNPGANGLTG,6|Oxidation|15|Oxidation|17|Deamidated|18|Oxidation|21|Deamidated,"File: ""J:\082018-os-Sc-Wa\sc6-D.raw""	SpectrumID: ""27528""	scans: ""36064"""
GSQGSQGPAGPPGPPGPPGPPGPSGG,6|Deamidated|12|Oxidation|15|Oxidation|18|Oxidation|21|Oxidation,"File: ""J:\082018-os-Sc-Wa\sc6-D.raw""	SpectrumID: ""12668""	scans: ""19985"""
PVGPTGPVGSAGPSGPNGPPGPAGSR,17|Deamidated|20|Oxidation,"File: ""J:\082018-os-Sc-Wa\sc6-D.raw""	SpectrumID: ""14935""	scans: ""22442"""
DQGPVGRTGETGAHGPPGFAGEK,4|Oxidation|17|Oxidation,"File: ""J:\082018-os-Sc-Wa\sc6-D.raw""	SpectrumID: ""8125""	scans: ""15038"""
GPQGFQGPAGEPGEPGQTGPAGAR,3|Deamidated|6|Deamidated|12|Oxidation|15|Oxidation|17|Deamidated,"File: ""J:\082018-os-Sc-Wa\sc6-D.raw""	SpectrumID: ""13174""	scans: ""20532"""
SVGPVGPAGPIGSAGPPGFPGAPGPK,17|Oxidation|23|Oxidation,"File: ""J:\082018-os-Sc-Wa\sc6-D.raw""	SpectrumID: ""21975""	scans: ""30059"""
DGNPGNDGPPGRDGQPGHKGER,4|Oxidation|10|Oxidation|15|Deamidated|16|Oxidation,"File: ""J:\082018-os-Sc-Wa\sc6-D.raw""	SpectrumID: ""1195""	scans: ""6273"""
KGEPGVLGAPGTAGPSGPGGLPGER,4|Oxidation|10|Oxidation|22|Oxidation,"File: ""J:\082018-os-Sc-Wa\sc6-D.raw""	SpectrumID: ""12273""	scans: ""19564"""
GSQGSQGPAGPPGPPGPPGPPGPSGGG,3|Deamidated|6|Deamidated|12|Oxidation|15|Oxidation|18|Oxidation|21|Oxidation,"File: ""J:\082018-os-Sc-Wa\sc6-D.raw""	SpectrumID: ""13100""	scans: ""20453"""
GEVGLPGVSGPVGPPGNPGANGLTGA,6|Oxidation|15|Oxidation|17|Deamidated|18|Oxidation|21|Deamidated,"File: ""J:\082018-os-Sc-Wa\sc6-D.raw""	SpectrumID: ""27860""	scans: ""36418"""
TGPPGPSGITGPPGPPGAAGKEGLR,4|Oxidation|13|Oxidation|15|Oxidation|16|Oxidation,"File: ""J:\082018-os-Sc-Wa\sc6-D.raw""	SpectrumID: ""15999""	scans: ""23583"""
GPVGPTGPVGSAGPSGPNGPPGPAGSR,21|Oxidation,"File: ""J:\082018-os-Sc-Wa\sc6-D.raw""	SpectrumID: ""13640""	scans: ""21029"""
GENGPVGPTGPVGSAGPSGPNGPPGPA,3|Deamidated|21|Deamidated|24|Oxidation,"File: ""J:\082018-os-Sc-Wa\sc6-D.raw""	SpectrumID: ""21090""	scans: ""29100"""
GSVGPVGPAGPIGSAGPPGFPGAPGPK,18|Oxidation|21|Oxidation|24|Oxidation,"File: ""J:\082018-os-Sc-Wa\sc6-D.raw""	SpectrumID: ""20657""	scans: ""28602"""
GYPGNIGPVGAVGAPGPHGPVGPTGK,3|Oxidation|5|Deamidated|15|Oxidation,"File: ""J:\082018-os-Sc-Wa\sc6-D.raw""	SpectrumID: ""15409""	scans: ""22952"""
GENGPVGPTGPVGSAGPSGPNGPPGPAG,3|Deamidated|21|Deamidated|24|Oxidation,"File: ""J:\082018-os-Sc-Wa\sc6-D.raw""	SpectrumID: ""21041""	scans: ""29048"""
PGPQGFQGPAGEPGEPGQTGPAGAR,1|Oxidation|4|Deamidated|7|Deamidated|13|Oxidation|16|Oxidation|18|Deamidated,"File: ""J:\082018-os-Sc-Wa\sc6-D.raw""	SpectrumID: ""13824""	scans: ""21225"""
GEVGPAGPNGFAGPAGAAGQPGAKGER,20|Deamidated|21|Oxidation,"File: ""J:\082018-os-Sc-Wa\sc6-D.raw""	SpectrumID: ""11890""	scans: ""19141"""
GERGEVGPAGPNGFAGPAGAAGQPGAK,12|Deamidated|23|Deamidated|24|Oxidation,"File: ""J:\082018-os-Sc-Wa\sc6-D.raw""	SpectrumID: ""12482""	scans: ""19787"""
GEVGLPGVSGPVGPPGNPGANGLTGAK,6|Oxidation|15|Oxidation|18|Oxidation,"File: ""J:\082018-os-Sc-Wa\sc6-D.raw""	SpectrumID: ""19613""	scans: ""27483"""
NGPVGPTGPVGSAGPSGPNGPPGPAGSR,1|Deamidated|19|Deamidated|22|Oxidation,"File: ""J:\082018-os-Sc-Wa\sc6-D.raw""	SpectrumID: ""18508""	scans: ""26271"""
GNKGEPGVLGAPGTAGPSGPGGLPGER,2|Deamidated|6|Oxidation|12|Oxidation|24|Oxidation,"File: ""J:\082018-os-Sc-Wa\sc6-D.raw""	SpectrumID: ""12943""	scans: ""20278"""
APGPQGFQGPAGEPGEPGQTGPAGAR,2|Oxidation|8|Deamidated|14|Oxidation|17|Oxidation|19|Deamidated,"File: ""J:\082018-os-Sc-Wa\sc6-D.raw""	SpectrumID: ""13208""	scans: ""20568"""
DGSVGPVGPAGPIGSAGPPGFPGAPGPK,19|Oxidation|22|Oxidation|25|Oxidation,"File: ""J:\082018-os-Sc-Wa\sc6-D.raw""	SpectrumID: ""25220""	scans: ""33556"""
GAPGPQGFQGPAGEPGEPGQTGPAGAR,3|Oxidation|6|Deamidated|9|Deamidated|15|Oxidation|18|Oxidation|20|Deamidated,"File: ""J:\082018-os-Sc-Wa\sc6-D.raw""	SpectrumID: ""14000""	scans: ""21419"""
GAPGAVGAPGPAGATGDRGEAGPAGPAGPAG,3|Oxidation|11|Oxidation,"File: ""J:\082018-os-Sc-Wa\sc6-D.raw""	SpectrumID: ""12030""	scans: ""19304"""
GQPGAPGVKGEPGAPGENGTPGQTGAR,2|Deamidated|3|Oxidation|6|Oxidation|12|Oxidation|15|Oxidation|21|Oxidation,"File: ""J:\082018-os-Sc-Wa\sc6-D.raw""	SpectrumID: ""4314""	scans: ""10662"""
ENGPVGPTGPVGSAGPSGPNGPPGPAGSR,20|Deamidated|25|Oxidation,"File: ""J:\082018-os-Sc-Wa\sc6-D.raw""	SpectrumID: ""22118""	scans: ""30211"""
DGNKGEPGVLGAPGTAGPSGPGGLPGER,3|Deamidated|7|Oxidation|13|Oxidation|25|Oxidation,"File: ""J:\082018-os-Sc-Wa\sc6-D.raw""	SpectrumID: ""15775""	scans: ""23344"""
GSDGSVGPVGPAGPIGSAGPPGFPGAPGPK,21|Oxidation,"File: ""J:\082018-os-Sc-Wa\sc6-D.raw""	SpectrumID: ""23643""	scans: ""31855"""
SGAPGPQGFQGPAGEPGEPGQTGPAGAR,6|Oxidation|7|Deamidated|16|Oxidation|19|Oxidation|21|Deamidated,"File: ""J:\082018-os-Sc-Wa\sc6-D.raw""	SpectrumID: ""13290""	scans: ""20656"""
GPSGPPGPDGNKGEPGVLGAPGTAGPSGPG,6|Oxidation|11|Deamidated|15|Oxidation|21|Oxidation,"File: ""J:\082018-os-Sc-Wa\sc6-D.raw""	SpectrumID: ""14258""	scans: ""21707"""
GENGPVGPTGPVGSAGPSGPNGPPGPAGSR,26|Oxidation,"File: ""J:\082018-os-Sc-Wa\sc6-D.raw""	SpectrumID: ""14177""	scans: ""21621"""
GSPGERGEVGPAGPNGFAGPAGAAGQPGAK,3|Oxidation|27|Oxidation,"File: ""J:\082018-os-Sc-Wa\sc6-D.raw""	SpectrumID: ""11416""	scans: ""18631"""
GPKGENGPVGPTGPVGSAGPSGPNGPPGPAG,2|Oxidation|6|Deamidated|24|Deamidated|27|Oxidation,"File: ""J:\082018-os-Sc-Wa\sc6-D.raw""	SpectrumID: ""15461""	scans: ""23007"""
GENGPVGPTGPVGSAGPSGPNGPPGPAGSRG,3|Deamidated|24|Oxidation,"File: ""J:\082018-os-Sc-Wa\sc6-D.raw""	SpectrumID: ""14744""	scans: ""22234"""
GASGAPGPQGFQGPAGEPGEPGQTGPAGAR,6|Oxidation|9|Deamidated|18|Oxidation|21|Oxidation|23|Deamidated,"File: ""J:\082018-os-Sc-Wa\sc6-D.raw""	SpectrumID: ""13391""	scans: ""20763"""
GAPGAVGAPGPAGATGDRGEAGPAGPAGPAGPR,3|Oxidation|9|Oxidation,"File: ""J:\082018-os-Sc-Wa\sc6-D.raw""	SpectrumID: ""10139""	scans: ""17228"""
PKGENGPVGPTGPVGSAGPSGPNGPPGPAGSR,5|Deamidated|23|Deamidated|26|Oxidation,"File: ""J:\082018-os-Sc-Wa\sc6-D.raw""	SpectrumID: ""12325""	scans: ""19619"""
GPKGENGPVGPTGPVGSAGPSGPNGPPGPAGSR,2|Oxidation|6|Deamidated|24|Deamidated|27|Oxidation,"File: ""J:\082018-os-Sc-Wa\sc6-D.raw""	SpectrumID: ""12421""	scans: ""19722"""
GPPGAVGAPGVNGAPGEAGRDGNPGNDGPPGR,3|Oxidation|9|Oxidation|15|Oxidation|23|Deamidated|24|Oxidation|26|Deamidated|30|Oxidation,"File: ""J:\082018-os-Sc-Wa\sc6-D.raw""	SpectrumID: ""8354""	scans: ""15282"""
PPGASGAPGPQGFQGPAGEPGEPGQTGPAGAR,2|Oxidation|8|Oxidation|11|Deamidated|14|Deamidated|20|Oxidation|23|Oxidation|25|Deamidated,"File: ""J:\082018-os-Sc-Wa\sc6-D.raw""	SpectrumID: ""14457""	scans: ""21928"""
GTKGPKGENGPVGPTGPVGSAGPSGPNGPPGPAG,5|Oxidation|9|Deamidated|27|Deamidated|30|Oxidation,"File: ""J:\082018-os-Sc-Wa\sc6-D.raw""	SpectrumID: ""12342""	scans: ""19637"""
GPPGASGAPGPQGFQGPAGEPGEPGQTGPAGAR,2|Oxidation|9|Oxidation|21|Oxidation|24|Oxidation|26|Deamidated,"File: ""J:\082018-os-Sc-Wa\sc6-D.raw""	SpectrumID: ""13401""	scans: ""20774"""
GPSGPPGPDGNKGEPGVLGAPGTAGPSGPGGLPGE,5|Oxidation|11|Deamidated|15|Oxidation|21|Oxidation|33|Oxidation,"File: ""J:\082018-os-Sc-Wa\sc6-D.raw""	SpectrumID: ""18342""	scans: ""26094"""
RGPPGASGAPGPQGFQGPAGEPGEPGQTGPAGAR,3|Oxidation|10|Oxidation|16|Deamidated|22|Oxidation|25|Oxidation|27|Deamidated,"File: ""J:\082018-os-Sc-Wa\sc6-D.raw""	SpectrumID: ""11400""	scans: ""18614"""
GTKGPKGENGPVGPTGPVGSAGPSGPNGPPGPAGSR,9|Deamidated|30|Oxidation,"File: ""J:\082018-os-Sc-Wa\sc6-D.raw""	SpectrumID: ""9899""	scans: ""16972"""
GPSGPPGPDGNKGEPGVLGAPGTAGPSGPGGLPGER,6|Oxidation|21|Oxidation|33|Oxidation,"File: ""J:\082018-os-Sc-Wa\sc6-D.raw""	SpectrumID: ""14760""	scans: ""22251"""
PRGPPGASGAPGPQGFQGPAGEPGEPGQTGPAGAR,5|Oxidation|11|Oxidation|14|Deamidated|17|Deamidated|23|Oxidation|26|Oxidation|28|Deamidated,"File: ""J:\082018-os-Sc-Wa\sc6-D.raw""	SpectrumID: ""12060""	scans: ""19336"""
GEVGLPGVSGPVGPPGNPGANGLTGAKGAAGLPGVAGAPGLPGPR,6|Oxidation|15|Oxidation|18|Oxidation|33|Oxidation|39|Oxidation|42|Oxidation,"File: ""J:\082018-os-Sc-Wa\sc6-D.raw""	SpectrumID: ""27957""	scans: ""36524"""
SVGEPGPLGIAGPPGAR,5|Oxidation|13|Oxidation|14|Oxidation,"File: ""J:\082018-os-Sc-Wa\sc6-D.raw""	SpectrumID: ""15989""	scans: ""23573"""
GSVGEPGPLGIAGPPGAR,6|Oxidation|14|Oxidation|15|Oxidation,"File: ""J:\082018-os-Sc-Wa\sc6-D.raw""	SpectrumID: ""15469""	scans: ""23016"""
GEPGSAGPQGPPGPSGEEGK,3|Oxidation|12|Oxidation,"File: ""J:\082018-os-Sc-Wa\sc6-D.raw""	SpectrumID: ""5758""	scans: ""12337"""
PGPQGLLGAPGILGLPGSR,1|Oxidation|3|Oxidation|10|Oxidation|16|Oxidation,"File: ""J:\082018-os-Sc-Wa\sc6-D.raw""	SpectrumID: ""28175""	scans: ""36759"""
XP_045860498.1 collagen alpha-2(XI) chain isoform X1 [Meles meles]
~PGAVGAPGK,,"File: ""J:\082018-os-Sc-Wa\sc6-D.raw""	SpectrumID: ""2762""	scans: ""8735"""
AQAILQQAR,2|Deamidated|6|Deamidated|7|Deamidated,"File: ""J:\082018-os-Sc-Wa\sc6-D.raw""	SpectrumID: ""11676""	scans: ""18910"""
XP_045861065.1 collagen alpha-1(X) chain [Meles meles]
~PPGPAGPR,5|Deamidated,"File: ""J:\082018-os-Sc-Wa\sc6-D.raw""	SpectrumID: ""2588""	scans: ""8503"""
~GPPGPAGPRG,6|Deamidated,"File: ""J:\082018-os-Sc-Wa\sc6-D.raw""	SpectrumID: ""3582""	scans: ""9771"""
~GPPGPAGPR,,"File: ""J:\082018-os-Sc-Wa\sc6-D.raw""	SpectrumID: ""3571""	scans: ""9759"""
XP_045834509.1 collagen alpha-1(XXII) chain [Meles meles]
~LAGAPGPK,5|Oxidation,"File: ""J:\082018-os-Sc-Wa\sc6-D.raw""	SpectrumID: ""5211""	scans: ""11712"""
~GLAGAPGPK,6|Oxidation,"File: ""J:\082018-os-Sc-Wa\sc6-D.raw""	SpectrumID: ""6315""	scans: ""13016"""
XP_045875058.1 collagen alpha-2(V) chain [Meles meles]
LVPVVTGIR,,"File: ""J:\082018-os-Sc-Wa\sc6-D.raw""	SpectrumID: ""17318""	scans: ""25000"""
GEPGLVPVVTGIR,,"File: ""J:\082018-os-Sc-Wa\sc6-D.raw""	SpectrumID: ""22542""	scans: ""30666"""
GLTGNPGVQGPEGK,5|Deamidated|6|Oxidation|9|Deamidated,"File: ""J:\082018-os-Sc-Wa\sc6-D.raw""	SpectrumID: ""9177""	scans: ""16169"""
GRGTQGPPGATGFPGSAGR,5|Deamidated|8|Oxidation,"File: ""J:\082018-os-Sc-Wa\sc6-D.raw""	SpectrumID: ""10467""	scans: ""17589"""
DGEVGPSGPVGPPGLAGER,13|Oxidation,"File: ""J:\082018-os-Sc-Wa\sc6-D.raw""	SpectrumID: ""17484""	scans: ""25177"""
VGPTGAPGDKGPPGPVGPPGSNGPVGEPGPEGPAGNDGTPGR,7|Oxidation|13|Oxidation|19|Oxidation|22|Deamidated|28|Oxidation|36|Deamidated|40|Oxidation,"File: ""J:\082018-os-Sc-Wa\sc6-D.raw""	SpectrumID: ""13317""	scans: ""20684"""
EGNPGPLGPIGPPGVR,12|Oxidation|13|Oxidation,"File: ""J:\082018-os-Sc-Wa\sc6-D.raw""	SpectrumID: ""16261""	scans: ""23863"""
XP_045875011.1 collagen alpha-1(III) chain [Meles meles]
VMGFPGPK,2|Oxidation|5|Oxidation,"File: ""J:\082018-os-Sc-Wa\sc6-D.raw""	SpectrumID: ""8630""	scans: ""15577"""
~PGKDGPR,,"File: ""J:\082018-os-Sc-Wa\sc6-D.raw""	SpectrumID: ""1193""	scans: ""6271"""
AVGPAGPR,,"File: ""J:\082018-os-Sc-Wa\sc6-D.raw""	SpectrumID: ""5634""	scans: ""12185"""
XP_045877681.1 collagen alpha-1(XVI) chain isoform X1 [Meles meles]
~PPGPAGPR,5|Deamidated,"File: ""J:\082018-os-Sc-Wa\sc6-D.raw""	SpectrumID: ""2588""	scans: ""8503"""
~GPPGPAGPRG,6|Deamidated,"File: ""J:\082018-os-Sc-Wa\sc6-D.raw""	SpectrumID: ""3582""	scans: ""9771"""
~GPPGPAGPR,,"File: ""J:\082018-os-Sc-Wa\sc6-D.raw""	SpectrumID: ""3571""	scans: ""9759"""
XP_045878256.1 collagen alpha-1(V) chain isoform X1 [Meles meles]
~GPAGPPGERG,6|Deamidated,"File: ""J:\082018-os-Sc-Wa\sc6-D.raw""	SpectrumID: ""3582""	scans: ""9771"""
GPPGPMGPPGL,5|Oxidation|6|Oxidation,"File: ""J:\082018-os-Sc-Wa\sc6-D.raw""	SpectrumID: ""17491""	scans: ""25184"""
GVQGPPGPAGK,3|Deamidated|6|Oxidation,"File: ""J:\082018-os-Sc-Wa\sc6-D.raw""	SpectrumID: ""4835""	scans: ""11276"""
AQAILQQAR,2|Deamidated|6|Deamidated|7|Deamidated,"File: ""J:\082018-os-Sc-Wa\sc6-D.raw""	SpectrumID: ""11676""	scans: ""18910"""
GFPGPPGPVGL,3|Oxidation|6|Oxidation,"File: ""J:\082018-os-Sc-Wa\sc6-D.raw""	SpectrumID: ""24637""	scans: ""32931"""
GPNGPQGPTGFPGPK,3|Deamidated|6|Deamidated|14|Oxidation,"File: ""J:\082018-os-Sc-Wa\sc6-D.raw""	SpectrumID: ""12505""	scans: ""19811"""
TGPIGPQGAPGKPGPDGLR,7|Deamidated|10|Oxidation|13|Oxidation,"File: ""J:\082018-os-Sc-Wa\sc6-D.raw""	SpectrumID: ""9581""	scans: ""16616"""
TGPPGPPGVVGPQGPTGETGPMGER,4|Oxidation|7|Oxidation|13|Deamidated|22|Oxidation,"File: ""J:\082018-os-Sc-Wa\sc6-D.raw""	SpectrumID: ""14005""	scans: ""21425"""
LLLLLLL,,"File: ""J:\082018-os-Sc-Wa\sc6-D.raw""	SpectrumID: ""25099""	scans: ""33424"""
XP_045878205.1 collagen alpha-1(XI) chain isoform X1 [Meles meles]
~GAEGPPGK,6|Oxidation,"File: ""J:\082018-os-Sc-Wa\sc6-D.raw""	SpectrumID: ""715""	scans: ""5692"""
GPPGPMGPPGL,5|Oxidation|6|Oxidation,"File: ""J:\082018-os-Sc-Wa\sc6-D.raw""	SpectrumID: ""17491""	scans: ""25184"""
AQAILQQAR,2|Deamidated|6|Deamidated|7|Deamidated,"File: ""J:\082018-os-Sc-Wa\sc6-D.raw""	SpectrumID: ""11676""	scans: ""18910"""
Taxonomic match: Suricata suricatta Average Score= [0.53785727]
Containing these species:Suricata suricatta
XP_029784577.1 collagen alpha-1(I) chain [Suricata suricatta]
AAGLPGPK,5|Oxidation,"File: ""J:\082018-os-Sc-Wa\sc6-D.raw""	SpectrumID: ""5211""	scans: ""11712"""
GPSGEPGK,6|Oxidation,"File: ""J:\082018-os-Sc-Wa\sc6-D.raw""	SpectrumID: ""715""	scans: ""5692"""
PGAVGPAGK,,"File: ""J:\082018-os-Sc-Wa\sc6-D.raw""	SpectrumID: ""2762""	scans: ""8735"""
GDAGPAGPK,,"File: ""J:\082018-os-Sc-Wa\sc6-D.raw""	SpectrumID: ""447""	scans: ""4690"""
PAGPQGPR,5|Deamidated,"File: ""J:\082018-os-Sc-Wa\sc6-D.raw""	SpectrumID: ""2588""	scans: ""8503"""
~PPGPAGPR,5|Deamidated,"File: ""J:\082018-os-Sc-Wa\sc6-D.raw""	SpectrumID: ""2588""	scans: ""8503"""
GAAGLPGPK,6|Oxidation,"File: ""J:\082018-os-Sc-Wa\sc6-D.raw""	SpectrumID: ""6315""	scans: ""13016"""
FSGLDGAK,,"File: ""J:\082018-os-Sc-Wa\sc6-D.raw""	SpectrumID: ""9197""	scans: ""16190"""
GPAGPQGPR,,"File: ""J:\082018-os-Sc-Wa\sc6-D.raw""	SpectrumID: ""2846""	scans: ""8840"""
GFSGLDGAK,,"File: ""J:\082018-os-Sc-Wa\sc6-D.raw""	SpectrumID: ""10508""	scans: ""17634"""
VMGFPGPK,2|Oxidation|5|Oxidation,"File: ""J:\082018-os-Sc-Wa\sc6-D.raw""	SpectrumID: ""8630""	scans: ""15577"""
GLTGPIGPPG,9|Oxidation,"File: ""J:\082018-os-Sc-Wa\sc6-D.raw""	SpectrumID: ""18238""	scans: ""25983"""
PGAPGPAGAR,1|Oxidation|4|Oxidation,"File: ""J:\082018-os-Sc-Wa\sc6-D.raw""	SpectrumID: ""911""	scans: ""5914"""
PGADGVAGPK,1|Oxidation,"File: ""J:\082018-os-Sc-Wa\sc6-D.raw""	SpectrumID: ""11225""	scans: ""18420"""
GPAGPQGPRG,6|Deamidated,"File: ""J:\082018-os-Sc-Wa\sc6-D.raw""	SpectrumID: ""3582""	scans: ""9771"""
~GPPGPAGPRG,6|Deamidated,"File: ""J:\082018-os-Sc-Wa\sc6-D.raw""	SpectrumID: ""3582""	scans: ""9771"""
LGAPGPSGAR,4|Oxidation,"File: ""J:\082018-os-Sc-Wa\sc6-D.raw""	SpectrumID: ""3985""	scans: ""10232"""
TGPPGPAGQD,4|Oxidation|9|Deamidated,"File: ""J:\082018-os-Sc-Wa\sc6-D.raw""	SpectrumID: ""6350""	scans: ""13059"""
PGFPGAVGAK,1|Oxidation|4|Oxidation,"File: ""J:\082018-os-Sc-Wa\sc6-D.raw""	SpectrumID: ""8468""	scans: ""15404"""
GSAGPPGATGF,6|Oxidation,"File: ""J:\082018-os-Sc-Wa\sc6-D.raw""	SpectrumID: ""14427""	scans: ""21896"""
KGEPGDAGAK,4|Oxidation,"File: ""J:\082018-os-Sc-Wa\sc6-D.raw""	SpectrumID: ""510""	scans: ""5291"""
GVVGLPGQRG,6|Oxidation|8|Deamidated,"File: ""J:\082018-os-Sc-Wa\sc6-D.raw""	SpectrumID: ""10291""	scans: ""17394"""
PGPMGPSGPR,4|Oxidation,"File: ""J:\082018-os-Sc-Wa\sc6-D.raw""	SpectrumID: ""28663""	scans: ""37301"""
AKGDAGPAGPK,,"File: ""J:\082018-os-Sc-Wa\sc6-D.raw""	SpectrumID: ""1178""	scans: ""6251"""
PAGPIGPVGAR,,"File: ""J:\082018-os-Sc-Wa\sc6-D.raw""	SpectrumID: ""10621""	scans: ""17758"""
AGVMGFPGPK,4|Oxidation|7|Oxidation,"File: ""J:\082018-os-Sc-Wa\sc6-D.raw""	SpectrumID: ""10158""	scans: ""17249"""
PGPPGAVGPAGK,,"File: ""J:\082018-os-Sc-Wa\sc6-D.raw""	SpectrumID: ""11301""	scans: ""18505"""
~PGAPGPVGPAGK,,"File: ""J:\082018-os-Sc-Wa\sc6-D.raw""	SpectrumID: ""11301""	scans: ""18505"""
GPPGPMGPPGL,5|Oxidation|6|Oxidation,"File: ""J:\082018-os-Sc-Wa\sc6-D.raw""	SpectrumID: ""17491""	scans: ""25184"""
GPSGASGPAGPR,,"File: ""J:\082018-os-Sc-Wa\sc6-D.raw""	SpectrumID: ""3184""	scans: ""9286"""
PIGNVGAPGPK,4|Deamidated|8|Oxidation,"File: ""J:\082018-os-Sc-Wa\sc6-D.raw""	SpectrumID: ""8165""	scans: ""15081"""
GANGAPGNDGAK,8|Deamidated,"File: ""J:\082018-os-Sc-Wa\sc6-D.raw""	SpectrumID: ""379""	scans: ""4280"""
PPGFPGAVGAK,2|Oxidation|5|Oxidation,"File: ""J:\082018-os-Sc-Wa\sc6-D.raw""	SpectrumID: ""27608""	scans: ""36149"""
PQGPSGPPGPK,2|Deamidated|8|Oxidation,"File: ""J:\082018-os-Sc-Wa\sc6-D.raw""	SpectrumID: ""4159""	scans: ""10434"""
IAGAPGFPGAR,5|Oxidation|8|Oxidation,"File: ""J:\082018-os-Sc-Wa\sc6-D.raw""	SpectrumID: ""10562""	scans: ""17691"""
GPAGPIGPVGAR,,"File: ""J:\082018-os-Sc-Wa\sc6-D.raw""	SpectrumID: ""11341""	scans: ""18551"""
GPPGPMGPPGLA,6|Oxidation,"File: ""J:\082018-os-Sc-Wa\sc6-D.raw""	SpectrumID: ""17950""	scans: ""25676"""
GLTGSPGSPGPD,6|Oxidation|9|Oxidation,"File: ""J:\082018-os-Sc-Wa\sc6-D.raw""	SpectrumID: ""8688""	scans: ""15639"""
GPPGFPGAVGAK,3|Oxidation|6|Oxidation,"File: ""J:\082018-os-Sc-Wa\sc6-D.raw""	SpectrumID: ""10188""	scans: ""17282"""
GFPGADGVAGPK,3|Oxidation,"File: ""J:\082018-os-Sc-Wa\sc6-D.raw""	SpectrumID: ""11277""	scans: ""18477"""
AGPSGPAGPTGAR,,"File: ""J:\082018-os-Sc-Wa\sc6-D.raw""	SpectrumID: ""4943""	scans: ""11395"""
GRPGAPGPAGAR,3|Oxidation|6|Oxidation,"File: ""J:\082018-os-Sc-Wa\sc6-D.raw""	SpectrumID: ""1588""	scans: ""6895"""
GIAGAPGFPGAR,6|Oxidation|9|Oxidation,"File: ""J:\082018-os-Sc-Wa\sc6-D.raw""	SpectrumID: ""11834""	scans: ""19082"""
GVQGPPGPAGPR,3|Deamidated|6|Oxidation,"File: ""J:\082018-os-Sc-Wa\sc6-D.raw""	SpectrumID: ""7127""	scans: ""13931"""
APGAPGPVGPAGK,2|Oxidation|5|Oxidation,"File: ""J:\082018-os-Sc-Wa\sc6-D.raw""	SpectrumID: ""5079""	scans: ""11549"""
VPGPPGAVGPAGK,2|Oxidation,"File: ""J:\082018-os-Sc-Wa\sc6-D.raw""	SpectrumID: ""8881""	scans: ""15852"""
AGPAGPIGPVGAR,,"File: ""J:\082018-os-Sc-Wa\sc6-D.raw""	SpectrumID: ""12057""	scans: ""19333"""
GEAGPSGPAGPTGA,,"File: ""J:\082018-os-Sc-Wa\sc6-D.raw""	SpectrumID: ""9934""	scans: ""17009"""
TGPPGPAGQDGR,4|Oxidation,"File: ""J:\082018-os-Sc-Wa\sc6-D.raw""	SpectrumID: ""3115""	scans: ""9208"""
GADGSPGKDGVR,6|Oxidation,"File: ""J:\082018-os-Sc-Wa\sc6-D.raw""	SpectrumID: ""180""	scans: ""3507"""
EGSPGAEGSPGR,4|Oxidation|10|Oxidation,"File: ""J:\082018-os-Sc-Wa\sc6-D.raw""	SpectrumID: ""1567""	scans: ""6814"""
GAPGAPGPVGPAGK,,"File: ""J:\082018-os-Sc-Wa\sc6-D.raw""	SpectrumID: ""8314""	scans: ""15240"""
GPPGPMGPPGLAG,3|Oxidation|6|Oxidation,"File: ""J:\082018-os-Sc-Wa\sc6-D.raw""	SpectrumID: ""16346""	scans: ""23953"""
GPAGPQGPRGDK,6|Deamidated,"File: ""J:\082018-os-Sc-Wa\sc6-D.raw""	SpectrumID: ""2387""	scans: ""8237"""
AGPPGADGQPGAK,4|Oxidation,"File: ""J:\082018-os-Sc-Wa\sc6-D.raw""	SpectrumID: ""2664""	scans: ""8602"""
DGEAGAQGPPGPA,7|Deamidated|10|Oxidation,"File: ""J:\082018-os-Sc-Wa\sc6-D.raw""	SpectrumID: ""10258""	scans: ""17358"""
AGPPGFPGAVGAK,4|Oxidation|7|Oxidation,"File: ""J:\082018-os-Sc-Wa\sc6-D.raw""	SpectrumID: ""11098""	scans: ""18284"""
GVPGPPGAVGPAGK,,"File: ""J:\082018-os-Sc-Wa\sc6-D.raw""	SpectrumID: ""11534""	scans: ""18757"""
GQAGVMGFPGPK,6|Oxidation,"File: ""J:\082018-os-Sc-Wa\sc6-D.raw""	SpectrumID: ""11869""	scans: ""19119"""
SGPQGPSGPPGPK,10|Oxidation,"File: ""J:\082018-os-Sc-Wa\sc6-D.raw""	SpectrumID: ""4594""	scans: ""10990"""
LTGSPGSPGPDGK,5|Oxidation,"File: ""J:\082018-os-Sc-Wa\sc6-D.raw""	SpectrumID: ""3876""	scans: ""10111"""
GADGSPGKDGVRG,6|Oxidation,"File: ""J:\082018-os-Sc-Wa\sc6-D.raw""	SpectrumID: ""1127""	scans: ""6193"""
GANGAPGIAGAPGF,3|Deamidated|6|Oxidation|12|Oxidation,"File: ""J:\082018-os-Sc-Wa\sc6-D.raw""	SpectrumID: ""21321""	scans: ""29347"""
PGAPGNKGDTGAK,1|Oxidation|4|Oxidation|6|Deamidated,"File: ""J:\082018-os-Sc-Wa\sc6-D.raw""	SpectrumID: ""227""	scans: ""3623"""
GLPGTAGLPGMKG,3|Oxidation|9|Oxidation|11|Oxidation,"File: ""J:\082018-os-Sc-Wa\sc6-D.raw""	SpectrumID: ""10411""	scans: ""17522"""
PAGPAGPIGPVGAR,,"File: ""J:\082018-os-Sc-Wa\sc6-D.raw""	SpectrumID: ""12977""	scans: ""20320"""
EAGPSGPAGPTGAR,,"File: ""J:\082018-os-Sc-Wa\sc6-D.raw""	SpectrumID: ""5738""	scans: ""12316"""
GLTGSPGSPGPDGK,,"File: ""J:\082018-os-Sc-Wa\sc6-D.raw""	SpectrumID: ""7387""	scans: ""14221"""
GQAGVMGFPGPKG,2|Deamidated|6|Oxidation|9|Oxidation,"File: ""J:\082018-os-Sc-Wa\sc6-D.raw""	SpectrumID: ""10834""	scans: ""17989"""
TGPPGPAGQDGRP,4|Oxidation|13|Oxidation,"File: ""J:\082018-os-Sc-Wa\sc6-D.raw""	SpectrumID: ""2954""	scans: ""9004"""
GDKGETGEQGDR,,"File: ""J:\082018-os-Sc-Wa\sc6-D.raw""	SpectrumID: ""823""	scans: ""5815"""
GPPGPMGPPGLAGP,2|Oxidation|6|Oxidation|9|Oxidation,"File: ""J:\082018-os-Sc-Wa\sc6-D.raw""	SpectrumID: ""17277""	scans: ""24956"""
PGTPGPQGIAGQR,1|Oxidation|7|Deamidated|12|Deamidated,"File: ""J:\082018-os-Sc-Wa\sc6-D.raw""	SpectrumID: ""12672""	scans: ""19989"""
PAGPPGFPGAVGAK,5|Oxidation|8|Oxidation,"File: ""J:\082018-os-Sc-Wa\sc6-D.raw""	SpectrumID: ""12048""	scans: ""19324"""
PGEPGASGPMGPR,1|Oxidation|4|Oxidation|10|Oxidation,"File: ""J:\082018-os-Sc-Wa\sc6-D.raw""	SpectrumID: ""3524""	scans: ""9702"""
AQGPPGPAGPAGER,2|Deamidated,"File: ""J:\082018-os-Sc-Wa\sc6-D.raw""	SpectrumID: ""7308""	scans: ""14137"""
EQGPSGASGPAGPR,,"File: ""J:\082018-os-Sc-Wa\sc6-D.raw""	SpectrumID: ""4788""	scans: ""11221"""
GPAGPAGPIGPVGAR,,"File: ""J:\082018-os-Sc-Wa\sc6-D.raw""	SpectrumID: ""13340""	scans: ""20709"""
GVPGPPGAVGPAGKD,,"File: ""J:\082018-os-Sc-Wa\sc6-D.raw""	SpectrumID: ""11911""	scans: ""19164"""
PSGPQGPSGPPGPK,5|Deamidated|11|Oxidation,"File: ""J:\082018-os-Sc-Wa\sc6-D.raw""	SpectrumID: ""5670""	scans: ""12224"""
GEAGPSGPAGPTGAR,,"File: ""J:\082018-os-Sc-Wa\sc6-D.raw""	SpectrumID: ""6292""	scans: ""12986"""
PPGPIGNVGAPGPK,2|Oxidation|11|Oxidation,"File: ""J:\082018-os-Sc-Wa\sc6-D.raw""	SpectrumID: ""15577""	scans: ""23131"""
FAGPPGADGQPGAK,5|Oxidation|10|Deamidated|11|Oxidation,"File: ""J:\082018-os-Sc-Wa\sc6-D.raw""	SpectrumID: ""7322""	scans: ""14152"""
GETGEQGDRGIKG,6|Deamidated,"File: ""J:\082018-os-Sc-Wa\sc6-D.raw""	SpectrumID: ""2570""	scans: ""8480"""
GDKGETGEQGDRG,9|Deamidated,"File: ""J:\082018-os-Sc-Wa\sc6-D.raw""	SpectrumID: ""1027""	scans: ""6076"""
GIQGPPGPAGEEGK,6|Oxidation,"File: ""J:\082018-os-Sc-Wa\sc6-D.raw""	SpectrumID: ""7464""	scans: ""14306"""
GPAGNPGADGQPGAK,5|Deamidated|6|Oxidation|11|Deamidated,"File: ""J:\082018-os-Sc-Wa\sc6-D.raw""	SpectrumID: ""3397""	scans: ""9534"""
GPAGPPGFPGAVGAK,6|Oxidation|9|Oxidation,"File: ""J:\082018-os-Sc-Wa\sc6-D.raw""	SpectrumID: ""12303""	scans: ""19596"""
GNDGATGAAGPPGPTG,2|Deamidated|12|Oxidation,"File: ""J:\082018-os-Sc-Wa\sc6-D.raw""	SpectrumID: ""9218""	scans: ""16212"""
EPGAPGNKGDTGAK,5|Oxidation|7|Deamidated,"File: ""J:\082018-os-Sc-Wa\sc6-D.raw""	SpectrumID: ""2134""	scans: ""7864"""
AGPPGATGFPGAAGR,4|Oxidation|10|Oxidation,"File: ""J:\082018-os-Sc-Wa\sc6-D.raw""	SpectrumID: ""9925""	scans: ""17000"""
PGENGAPGQMGPR,1|Oxidation|4|Deamidated|7|Oxidation|9|Deamidated|10|Oxidation,"File: ""J:\082018-os-Sc-Wa\sc6-D.raw""	SpectrumID: ""2609""	scans: ""8530"""
GPIGPPGPAGAPGDK,6|Oxidation|12|Oxidation,"File: ""J:\082018-os-Sc-Wa\sc6-D.raw""	SpectrumID: ""8446""	scans: ""15381"""
GEQGPSGASGPAGPR,,"File: ""J:\082018-os-Sc-Wa\sc6-D.raw""	SpectrumID: ""4839""	scans: ""11280"""
SRGFPGADGVAGPK,5|Oxidation,"File: ""J:\082018-os-Sc-Wa\sc6-D.raw""	SpectrumID: ""8184""	scans: ""15101"""
GPSGPQGPSGPPGPK,12|Oxidation,"File: ""J:\082018-os-Sc-Wa\sc6-D.raw""	SpectrumID: ""5951""	scans: ""12590"""
GVPGPPGAVGPAGKDG,,"File: ""J:\082018-os-Sc-Wa\sc6-D.raw""	SpectrumID: ""12079""	scans: ""19357"""
APGAPGAPGPVGPAGK,2|Oxidation|5|Oxidation,"File: ""J:\082018-os-Sc-Wa\sc6-D.raw""	SpectrumID: ""7845""	scans: ""14726"""
GPPGPMGPPGLAGPP,3|Oxidation|6|Oxidation|15|Oxidation,"File: ""J:\082018-os-Sc-Wa\sc6-D.raw""	SpectrumID: ""17873""	scans: ""25594"""
GPPGPIGNVGAPGPK,3|Oxidation|8|Deamidated|12|Oxidation,"File: ""J:\082018-os-Sc-Wa\sc6-D.raw""	SpectrumID: ""11419""	scans: ""18634"""
DGEAGAQGPPGPAGPA,7|Deamidated,"File: ""J:\082018-os-Sc-Wa\sc6-D.raw""	SpectrumID: ""15499""	scans: ""23048"""
GEPGPTGIQGPPGPA,3|Oxidation|9|Deamidated|12|Oxidation,"File: ""J:\082018-os-Sc-Wa\sc6-D.raw""	SpectrumID: ""15809""	scans: ""23381"""
KGLTGSPGSPGPDGK,7|Oxidation,"File: ""J:\082018-os-Sc-Wa\sc6-D.raw""	SpectrumID: ""3453""	scans: ""9615"""
GEPGAPGNKGDTGAK,6|Oxidation|8|Deamidated,"File: ""J:\082018-os-Sc-Wa\sc6-D.raw""	SpectrumID: ""2336""	scans: ""8182"""
TGPAGPAGPIGPVGAR,,"File: ""J:\082018-os-Sc-Wa\sc6-D.raw""	SpectrumID: ""13958""	scans: ""21371"""
GAPGTPGPQGIAGQR,3|Oxidation|9|Deamidated|14|Deamidated,"File: ""J:\082018-os-Sc-Wa\sc6-D.raw""	SpectrumID: ""10018""	scans: ""17099"""
AGPAGNPGADGQPGAK,6|Deamidated|7|Oxidation|12|Deamidated,"File: ""J:\082018-os-Sc-Wa\sc6-D.raw""	SpectrumID: ""4200""	scans: ""10482"""
GPPGPMGPPGLAGPPG,3|Oxidation|6|Oxidation,"File: ""J:\082018-os-Sc-Wa\sc6-D.raw""	SpectrumID: ""19152""	scans: ""26964"""
GAPGAPGAPGPVGPAGK,3|Oxidation|9|Oxidation,"File: ""J:\082018-os-Sc-Wa\sc6-D.raw""	SpectrumID: ""7659""	scans: ""14528"""
GPSGPQGPSGPPGPKG,6|Deamidated|12|Oxidation,"File: ""J:\082018-os-Sc-Wa\sc6-D.raw""	SpectrumID: ""6429""	scans: ""13156"""
LNGLPGPIGPPGPR,2|Deamidated|5|Oxidation|11|Oxidation|13|Oxidation,"File: ""J:\082018-os-Sc-Wa\sc6-D.raw""	SpectrumID: ""15618""	scans: ""23177"""
MGPPGLAGPPGESGR,1|Oxidation,"File: ""J:\082018-os-Sc-Wa\sc6-D.raw""	SpectrumID: ""11898""	scans: ""19150"""
GETGPAGPAGPIGPVGA,,"File: ""J:\082018-os-Sc-Wa\sc6-D.raw""	SpectrumID: ""21781""	scans: ""29852"""
GEPGPPGPAGAAGPAGN,3|Oxidation|6|Oxidation|17|Deamidated,"File: ""J:\082018-os-Sc-Wa\sc6-D.raw""	SpectrumID: ""11019""	scans: ""18200"""
KGEAGPSGPAGPTGAR,,"File: ""J:\082018-os-Sc-Wa\sc6-D.raw""	SpectrumID: ""3451""	scans: ""9613"""
TGIQGPPGPAGEEGK,4|Deamidated|7|Oxidation,"File: ""J:\082018-os-Sc-Wa\sc6-D.raw""	SpectrumID: ""8701""	scans: ""15653"""
GDKGETGEQGDRGI,9|Deamidated,"File: ""J:\082018-os-Sc-Wa\sc6-D.raw""	SpectrumID: ""4069""	scans: ""10329"""
SQGAPGLQGMPGER,2|Deamidated|5|Oxidation|8|Deamidated|10|Oxidation|11|Oxidation,"File: ""J:\082018-os-Sc-Wa\sc6-D.raw""	SpectrumID: ""6497""	scans: ""13230"""
PGEQGPSGASGPAGPR,1|Oxidation|4|Deamidated,"File: ""J:\082018-os-Sc-Wa\sc6-D.raw""	SpectrumID: ""5753""	scans: ""12332"""
TGPPGPIGNVGAPGPK,4|Oxidation|13|Oxidation,"File: ""J:\082018-os-Sc-Wa\sc6-D.raw""	SpectrumID: ""11280""	scans: ""18480"""
DDGEAGKPGRPGER,8|Oxidation,"File: ""J:\082018-os-Sc-Wa\sc6-D.raw""	SpectrumID: ""1089""	scans: ""6148"""
NGAPGIAGAPGFPGAR,1|Deamidated|4|Oxidation|10|Oxidation|13|Oxidation,"File: ""J:\082018-os-Sc-Wa\sc6-D.raw""	SpectrumID: ""17603""	scans: ""25304"""
GEPGEPGASGPMGPR,3|Oxidation|6|Oxidation|11|Oxidation|12|Oxidation,"File: ""J:\082018-os-Sc-Wa\sc6-D.raw""	SpectrumID: ""4697""	scans: ""11122"""
SGEPGAPGNKGDTGAK,7|Oxidation|9|Deamidated,"File: ""J:\082018-os-Sc-Wa\sc6-D.raw""	SpectrumID: ""2383""	scans: ""8233"""
GSAGPPGATGFPGAAGR,6|Oxidation|12|Oxidation,"File: ""J:\082018-os-Sc-Wa\sc6-D.raw""	SpectrumID: ""10306""	scans: ""17410"""
GSPGENGAPGQMGPR,3|Oxidation|6|Deamidated|11|Deamidated|12|Oxidation|14|Oxidation,"File: ""J:\082018-os-Sc-Wa\sc6-D.raw""	SpectrumID: ""3418""	scans: ""9567"""
GEPGPTGLPGPPGER,3|Oxidation|9|Oxidation|12|Oxidation,"File: ""J:\082018-os-Sc-Wa\sc6-D.raw""	SpectrumID: ""9719""	scans: ""16764"""
GETGPAGRPGEVGPPG,9|Oxidation|15|Oxidation,"File: ""J:\082018-os-Sc-Wa\sc6-D.raw""	SpectrumID: ""6243""	scans: ""12917"""
PGEVGPPGPPGPAGEK,1|Oxidation|7|Oxidation,"File: ""J:\082018-os-Sc-Wa\sc6-D.raw""	SpectrumID: ""8847""	scans: ""15816"""
GNDGATGAAGPPGPTGPA,2|Deamidated|12|Oxidation,"File: ""J:\082018-os-Sc-Wa\sc6-D.raw""	SpectrumID: ""12141""	scans: ""19423"""
RGPSGPQGPSGPPGPK,7|Deamidated|13|Oxidation,"File: ""J:\082018-os-Sc-Wa\sc6-D.raw""	SpectrumID: ""4524""	scans: ""10894"""
PMGPPGLAGPPGESGR,2|Oxidation,"File: ""J:\082018-os-Sc-Wa\sc6-D.raw""	SpectrumID: ""12745""	scans: ""20067"""
GVPGPPGAVGPAGKDGE,3|Oxidation|6|Oxidation,"File: ""J:\082018-os-Sc-Wa\sc6-D.raw""	SpectrumID: ""9458""	scans: ""16485"""
GPPGPMGPPGLAGPPGE,6|Oxidation,"File: ""J:\082018-os-Sc-Wa\sc6-D.raw""	SpectrumID: ""21024""	scans: ""29030"""
ETGPAGPAGPIGPVGAR,,"File: ""J:\082018-os-Sc-Wa\sc6-D.raw""	SpectrumID: ""14931""	scans: ""22438"""
GPSGPQGPSGPPGPKGN,12|Oxidation|17|Deamidated,"File: ""J:\082018-os-Sc-Wa\sc6-D.raw""	SpectrumID: ""6478""	scans: ""13209"""
PTGIQGPPGPAGEEGK,8|Oxidation,"File: ""J:\082018-os-Sc-Wa\sc6-D.raw""	SpectrumID: ""9170""	scans: ""16161"""
GAAGPAGNPGADGQPGAK,8|Deamidated|9|Oxidation|14|Deamidated,"File: ""J:\082018-os-Sc-Wa\sc6-D.raw""	SpectrumID: ""5080""	scans: ""11550"""
PAGFAGPPGADGQPGAK,8|Oxidation|13|Deamidated,"File: ""J:\082018-os-Sc-Wa\sc6-D.raw""	SpectrumID: ""11491""	scans: ""18711"""
PGEAGRPGEAGLPGAK,1|Oxidation|7|Oxidation|13|Oxidation,"File: ""J:\082018-os-Sc-Wa\sc6-D.raw""	SpectrumID: ""4032""	scans: ""10287"""
GFPGLPGPSGEPGKQG,3|Oxidation|6|Oxidation|15|Deamidated,"File: ""J:\082018-os-Sc-Wa\sc6-D.raw""	SpectrumID: ""16073""	scans: ""23662"""
GEPGPTGLPGPPGERG,3|Oxidation|9|Oxidation|12|Oxidation,"File: ""J:\082018-os-Sc-Wa\sc6-D.raw""	SpectrumID: ""9721""	scans: ""16767"""
DKGEAGPSGPAGPTGAR,,"File: ""J:\082018-os-Sc-Wa\sc6-D.raw""	SpectrumID: ""4591""	scans: ""10984"""
DGLNGLPGPIGPPGPR,7|Oxidation,"File: ""J:\082018-os-Sc-Wa\sc6-D.raw""	SpectrumID: ""21960""	scans: ""30043"""
DGEAGAQGPPGPAGPAGE,7|Deamidated,"File: ""J:\082018-os-Sc-Wa\sc6-D.raw""	SpectrumID: ""16144""	scans: ""23738"""
GNDGATGAAGPPGPTGPAG,2|Deamidated|12|Oxidation,"File: ""J:\082018-os-Sc-Wa\sc6-D.raw""	SpectrumID: ""12052""	scans: ""19328"""
PTGPPGPIGNVGAPGPK,5|Oxidation|14|Oxidation,"File: ""J:\082018-os-Sc-Wa\sc6-D.raw""	SpectrumID: ""11900""	scans: ""19152"""
PGEPGEPGASGPMGPR,4|Oxidation|7|Oxidation|12|Oxidation|13|Oxidation,"File: ""J:\082018-os-Sc-Wa\sc6-D.raw""	SpectrumID: ""5385""	scans: ""11913"""
GETGPAGPAGPIGPVGAR,,"File: ""J:\082018-os-Sc-Wa\sc6-D.raw""	SpectrumID: ""15200""	scans: ""22725"""
GPTGIQGPPGPAGEEGK,6|Deamidated|9|Oxidation,"File: ""J:\082018-os-Sc-Wa\sc6-D.raw""	SpectrumID: ""10081""	scans: ""17166"""
GPTGPAGPPGFPGAVGAK,9|Oxidation|12|Oxidation,"File: ""J:\082018-os-Sc-Wa\sc6-D.raw""	SpectrumID: ""13773""	scans: ""21171"""
GDRGDAGPKGADGSPGK,8|Oxidation|15|Oxidation,"File: ""J:\082018-os-Sc-Wa\sc6-D.raw""	SpectrumID: ""762""	scans: ""5749"""
EQGVPGDLGAPGPSGAR,13|Oxidation,"File: ""J:\082018-os-Sc-Wa\sc6-D.raw""	SpectrumID: ""21807""	scans: ""29880"""
GPMGPPGLAGPPGESGR,3|Oxidation|6|Oxidation|12|Oxidation,"File: ""J:\082018-os-Sc-Wa\sc6-D.raw""	SpectrumID: ""10358""	scans: ""17465"""
GPPGPPGKNGDDGEAGK,3|Oxidation|6|Oxidation|9|Deamidated,"File: ""J:\082018-os-Sc-Wa\sc6-D.raw""	SpectrumID: ""2440""	scans: ""8293"""
GSPGEQGPSGASGPAGPR,3|Oxidation|6|Deamidated,"File: ""J:\082018-os-Sc-Wa\sc6-D.raw""	SpectrumID: ""5892""	scans: ""12508"""
GPAGFAGPPGADGQPGAK,2|Oxidation|9|Oxidation|14|Deamidated,"File: ""J:\082018-os-Sc-Wa\sc6-D.raw""	SpectrumID: ""22601""	scans: ""30731"""
GANGAPGIAGAPGFPGAR,6|Oxidation|12|Oxidation|15|Oxidation,"File: ""J:\082018-os-Sc-Wa\sc6-D.raw""	SpectrumID: ""13170""	scans: ""20528"""
GEAGAQGPPGPAGPAGER,6|Deamidated|9|Oxidation,"File: ""J:\082018-os-Sc-Wa\sc6-D.raw""	SpectrumID: ""7259""	scans: ""14079"""
PPGAPGAPGAPGPVGPAGK,2|Oxidation|5|Oxidation|8|Oxidation,"File: ""J:\082018-os-Sc-Wa\sc6-D.raw""	SpectrumID: ""8931""	scans: ""15905"""
GDAGPPGPAGPTGPPGPIG,6|Oxidation|15|Oxidation,"File: ""J:\082018-os-Sc-Wa\sc6-D.raw""	SpectrumID: ""18037""	scans: ""25769"""
GPTGPPGPIGNVGAPGPK,6|Oxidation|11|Deamidated|15|Oxidation,"File: ""J:\082018-os-Sc-Wa\sc6-D.raw""	SpectrumID: ""13037""	scans: ""20386"""
GPAGAPGTPGPQGIAGQR,6|Oxidation|17|Deamidated,"File: ""J:\082018-os-Sc-Wa\sc6-D.raw""	SpectrumID: ""10592""	scans: ""17724"""
GPAGPQGPRGDKGETGE,6|Deamidated,"File: ""J:\082018-os-Sc-Wa\sc6-D.raw""	SpectrumID: ""3394""	scans: ""9531"""
GPPGAPGAPGAPGPVGPAGK,3|Oxidation,"File: ""J:\082018-os-Sc-Wa\sc6-D.raw""	SpectrumID: ""11901""	scans: ""19153"""
NGDDGEAGKPGRPGER,10|Oxidation,"File: ""J:\082018-os-Sc-Wa\sc6-D.raw""	SpectrumID: ""1011""	scans: ""6058"""
GNSGEPGAPGNKGDTGAK,2|Deamidated|9|Oxidation|11|Deamidated,"File: ""J:\082018-os-Sc-Wa\sc6-D.raw""	SpectrumID: ""2412""	scans: ""8264"""
GEQGVPGDLGAPGPSGAR,3|Deamidated|12|Oxidation,"File: ""J:\082018-os-Sc-Wa\sc6-D.raw""	SpectrumID: ""12864""	scans: ""20194"""
GSPGEAGRPGEAGLPGAK,9|Oxidation|15|Oxidation,"File: ""J:\082018-os-Sc-Wa\sc6-D.raw""	SpectrumID: ""5045""	scans: ""11509"""
GFPGADGVAGPKGPAGER,3|Oxidation,"File: ""J:\082018-os-Sc-Wa\sc6-D.raw""	SpectrumID: ""10153""	scans: ""17244"""
PGPTGPAGPPGFPGAVGAK,1|Oxidation|10|Oxidation,"File: ""J:\082018-os-Sc-Wa\sc6-D.raw""	SpectrumID: ""16167""	scans: ""23762"""
AGPTGPPGPIGNVGAPGPK,7|Oxidation|12|Deamidated|16|Oxidation,"File: ""J:\082018-os-Sc-Wa\sc6-D.raw""	SpectrumID: ""13473""	scans: ""20851"""
GETGPAGRPGEVGPPGPP,9|Oxidation|15|Oxidation|18|Oxidation,"File: ""J:\082018-os-Sc-Wa\sc6-D.raw""	SpectrumID: ""8209""	scans: ""15128"""
PAGAAGPAGNPGADGQPGAK,10|Deamidated|11|Oxidation|16|Deamidated,"File: ""J:\082018-os-Sc-Wa\sc6-D.raw""	SpectrumID: ""6185""	scans: ""12850"""
GSEGPQGVRGEPGPPGPA,6|Deamidated|12|Oxidation|15|Oxidation,"File: ""J:\082018-os-Sc-Wa\sc6-D.raw""	SpectrumID: ""8506""	scans: ""15445"""
PGPMGPPGLAGPPGESGR,1|Oxidation|4|Oxidation|13|Oxidation,"File: ""J:\082018-os-Sc-Wa\sc6-D.raw""	SpectrumID: ""12186""	scans: ""19471"""
PGPTGIQGPPGPAGEEGK,1|Oxidation|7|Deamidated|10|Oxidation,"File: ""J:\082018-os-Sc-Wa\sc6-D.raw""	SpectrumID: ""10933""	scans: ""18106"""
PGPAGFAGPPGADGQPGAK,1|Oxidation|10|Oxidation|15|Deamidated,"File: ""J:\082018-os-Sc-Wa\sc6-D.raw""	SpectrumID: ""12586""	scans: ""19898"""
DGEAGAQGPPGPAGPAGER,,"File: ""J:\082018-os-Sc-Wa\sc6-D.raw""	SpectrumID: ""9804""	scans: ""16868"""
PGSPGEQGPSGASGPAGPR,1|Oxidation|4|Oxidation,"File: ""J:\082018-os-Sc-Wa\sc6-D.raw""	SpectrumID: ""5604""	scans: ""12153"""
EPGSPGENGAPGQMGPR,2|Oxidation|5|Oxidation|8|Deamidated|11|Oxidation|13|Deamidated|14|Oxidation,"File: ""J:\082018-os-Sc-Wa\sc6-D.raw""	SpectrumID: ""3986""	scans: ""10233"""
GRPGEVGPPGPPGPAGEK,3|Oxidation|9|Oxidation|12|Oxidation,"File: ""J:\082018-os-Sc-Wa\sc6-D.raw""	SpectrumID: ""5361""	scans: ""11888"""
GPPGEPGEPGASGPMGPR,3|Oxidation|6|Oxidation|9|Oxidation|15|Oxidation,"File: ""J:\082018-os-Sc-Wa\sc6-D.raw""	SpectrumID: ""5423""	scans: ""11954"""
GAPGDRGEPGPPGPAGFAG,3|Oxidation|9|Oxidation|12|Oxidation,"File: ""J:\082018-os-Sc-Wa\sc6-D.raw""	SpectrumID: ""11889""	scans: ""19140"""
AGPPGAPGAPGAPGPVGPAGK,4|Oxidation|7|Oxidation,"File: ""J:\082018-os-Sc-Wa\sc6-D.raw""	SpectrumID: ""11044""	scans: ""18227"""
RGETGPAGPAGPIGPVGAR,,"File: ""J:\082018-os-Sc-Wa\sc6-D.raw""	SpectrumID: ""11205""	scans: ""18398"""
DGPAGAPGTPGPQGIAGQR,7|Oxidation|18|Deamidated,"File: ""J:\082018-os-Sc-Wa\sc6-D.raw""	SpectrumID: ""14650""	scans: ""22134"""
GEPGSPGENGAPGQMGPR,12|Oxidation|14|Deamidated|15|Oxidation,"File: ""J:\082018-os-Sc-Wa\sc6-D.raw""	SpectrumID: ""5707""	scans: ""12276"""
GAPGSQGAPGLQGMPGER,3|Oxidation|6|Deamidated|9|Oxidation|14|Oxidation|15|Oxidation,"File: ""J:\082018-os-Sc-Wa\sc6-D.raw""	SpectrumID: ""6676""	scans: ""13425"""
GETGPAGRPGEVGPPGPPG,9|Oxidation|15|Oxidation|18|Oxidation,"File: ""J:\082018-os-Sc-Wa\sc6-D.raw""	SpectrumID: ""7954""	scans: ""14845"""
GPAGPQGPRGDKGETGEQ,6|Deamidated|18|Deamidated,"File: ""J:\082018-os-Sc-Wa\sc6-D.raw""	SpectrumID: ""3928""	scans: ""10166"""
TGDAGPVGPPGPPGPPGPPG,10|Oxidation|13|Oxidation|16|Oxidation|19|Oxidation,"File: ""J:\082018-os-Sc-Wa\sc6-D.raw""	SpectrumID: ""14307""	scans: ""21761"""
GKDGLNGLPGPIGPPGPR,6|Deamidated|9|Oxidation|15|Oxidation|17|Oxidation,"File: ""J:\082018-os-Sc-Wa\sc6-D.raw""	SpectrumID: ""14053""	scans: ""21476"""
DGEAGAQGPPGPAGPAGERG,7|Deamidated,"File: ""J:\082018-os-Sc-Wa\sc6-D.raw""	SpectrumID: ""10354""	scans: ""17461"""
PGEQGVPGDLGAPGPSGAR,1|Oxidation|15|Oxidation,"File: ""J:\082018-os-Sc-Wa\sc6-D.raw""	SpectrumID: ""12272""	scans: ""19563"""
KNGDDGEAGKPGRPGER,2|Deamidated|14|Oxidation,"File: ""J:\082018-os-Sc-Wa\sc6-D.raw""	SpectrumID: ""736""	scans: ""5719"""
KGNSGEPGAPGNKGDTGAK,3|Deamidated|10|Oxidation|12|Deamidated,"File: ""J:\082018-os-Sc-Wa\sc6-D.raw""	SpectrumID: ""1246""	scans: ""6331"""
GEPGPPGPAGAAGPAGNPGAD,3|Oxidation|6|Oxidation|18|Oxidation,"File: ""J:\082018-os-Sc-Wa\sc6-D.raw""	SpectrumID: ""11169""	scans: ""18360"""
PAGPTGPPGPIGNVGAPGPK,8|Oxidation|13|Deamidated|17|Oxidation,"File: ""J:\082018-os-Sc-Wa\sc6-D.raw""	SpectrumID: ""14338""	scans: ""21794"""
PPGPMGPPGLAGPPGESGR,2|Oxidation|5|Oxidation|14|Oxidation,"File: ""J:\082018-os-Sc-Wa\sc6-D.raw""	SpectrumID: ""12634""	scans: ""19949"""
KGSPGEAGRPGEAGLPGAK,4|Oxidation|10|Oxidation|16|Oxidation,"File: ""J:\082018-os-Sc-Wa\sc6-D.raw""	SpectrumID: ""2489""	scans: ""8358"""
EGSPGAEGSPGRDGSPGPK,4|Oxidation|10|Oxidation|16|Oxidation,"File: ""J:\082018-os-Sc-Wa\sc6-D.raw""	SpectrumID: ""2372""	scans: ""8221"""
PPGSPGEQGPSGASGPAGPR,2|Oxidation|5|Oxidation|8|Deamidated,"File: ""J:\082018-os-Sc-Wa\sc6-D.raw""	SpectrumID: ""6626""	scans: ""13372"""
GPAGPQGPRGDKGETGEQG,6|Deamidated|18|Deamidated,"File: ""J:\082018-os-Sc-Wa\sc6-D.raw""	SpectrumID: ""3688""	scans: ""9904"""
GPPGPMGPPGLAGPPGESGR,6|Oxidation,"File: ""J:\082018-os-Sc-Wa\sc6-D.raw""	SpectrumID: ""15036""	scans: ""22550"""
GDAGPPGPAGPTGPPGPIGNV,6|Oxidation|15|Oxidation,"File: ""J:\082018-os-Sc-Wa\sc6-D.raw""	SpectrumID: ""20762""	scans: ""28714"""
GPPGPTGPAGPPGFPGAVGAK,3|Oxidation|12|Oxidation,"File: ""J:\082018-os-Sc-Wa\sc6-D.raw""	SpectrumID: ""16597""	scans: ""24231"""
TGDAGPVGPPGPPGPPGPPGP,10|Oxidation|13|Oxidation|19|Oxidation,"File: ""J:\082018-os-Sc-Wa\sc6-D.raw""	SpectrumID: ""18069""	scans: ""25803"""
GAPGDKGEAGPSGPAGPTGAR,3|Oxidation,"File: ""J:\082018-os-Sc-Wa\sc6-D.raw""	SpectrumID: ""4588""	scans: ""10980"""
PAGPPGAPGAPGAPGPVGPAGK,5|Oxidation|8|Oxidation|11|Oxidation,"File: ""J:\082018-os-Sc-Wa\sc6-D.raw""	SpectrumID: ""10399""	scans: ""17509"""
GPAGPTGPPGPIGNVGAPGPK,9|Oxidation|18|Oxidation,"File: ""J:\082018-os-Sc-Wa\sc6-D.raw""	SpectrumID: ""13554""	scans: ""20937"""
GANGAPGNDGAKGDAGAPGAPG,3|Deamidated|6|Oxidation|8|Deamidated|18|Oxidation|21|Oxidation,"File: ""J:\082018-os-Sc-Wa\sc6-D.raw""	SpectrumID: ""3589""	scans: ""9779"""
TGPPGPAGQDGRPGPPGPPG,4|Oxidation|9|Deamidated|13|Oxidation|16|Oxidation|19|Oxidation,"File: ""J:\082018-os-Sc-Wa\sc6-D.raw""	SpectrumID: ""7128""	scans: ""13932"""
GETGPAGRPGEVGPPGPPGP,9|Oxidation|15|Oxidation|18|Oxidation,"File: ""J:\082018-os-Sc-Wa\sc6-D.raw""	SpectrumID: ""9931""	scans: ""17006"""
GPPGPAGFAGPPGADGQPGAK,3|Oxidation|12|Oxidation|17|Deamidated,"File: ""J:\082018-os-Sc-Wa\sc6-D.raw""	SpectrumID: ""13395""	scans: ""20768"""
QGPPGEPGEPGASGPMGPR,1|Deamidated|4|Oxidation|7|Oxidation|10|Oxidation|16|Oxidation,"File: ""J:\082018-os-Sc-Wa\sc6-D.raw""	SpectrumID: ""6469""	scans: ""13200"""
GEPGPTGIQGPPGPAGEEGK,12|Oxidation,"File: ""J:\082018-os-Sc-Wa\sc6-D.raw""	SpectrumID: ""11909""	scans: ""19162"""
GLTGPIGPPGPAGAPGDKGEA,9|Oxidation|15|Oxidation,"File: ""J:\082018-os-Sc-Wa\sc6-D.raw""	SpectrumID: ""14560""	scans: ""22038"""
GPPGSPGEQGPSGASGPAGPR,3|Oxidation|6|Oxidation|9|Deamidated,"File: ""J:\082018-os-Sc-Wa\sc6-D.raw""	SpectrumID: ""6878""	scans: ""13641"""
PGPAGAAGPAGNPGADGQPGAK,1|Oxidation|12|Deamidated|13|Oxidation|18|Deamidated|19|Oxidation,"File: ""J:\082018-os-Sc-Wa\sc6-D.raw""	SpectrumID: ""6492""	scans: ""13224"""
GETGPAGRPGEVGPPGPPGPA,9|Oxidation|15|Oxidation,"File: ""J:\082018-os-Sc-Wa\sc6-D.raw""	SpectrumID: ""11061""	scans: ""18245"""
TGDAGPVGPPGPPGPPGPPGPP,16|Oxidation,"File: ""J:\082018-os-Sc-Wa\sc6-D.raw""	SpectrumID: ""22258""	scans: ""30362"""
AGPPGPTGPAGPPGFPGAVGAK,4|Oxidation|13|Oxidation,"File: ""J:\082018-os-Sc-Wa\sc6-D.raw""	SpectrumID: ""16854""	scans: ""24505"""
DGEAGAQGPPGPAGPAGERGE,7|Deamidated|10|Oxidation,"File: ""J:\082018-os-Sc-Wa\sc6-D.raw""	SpectrumID: ""9580""	scans: ""16615"""
GPAGPPGAPGAPGAPGPVGPAGK,6|Oxidation|9|Oxidation|12|Oxidation|15|Oxidation,"File: ""J:\082018-os-Sc-Wa\sc6-D.raw""	SpectrumID: ""9371""	scans: ""16383"""
TGPPGPAGQDGRPGPPGPPGA,4|Oxidation|9|Deamidated|13|Oxidation|16|Oxidation|19|Oxidation,"File: ""J:\082018-os-Sc-Wa\sc6-D.raw""	SpectrumID: ""8478""	scans: ""15415"""
GPAGPQGPRGDKGETGEQGD,6|Deamidated|18|Deamidated,"File: ""J:\082018-os-Sc-Wa\sc6-D.raw""	SpectrumID: ""4405""	scans: ""10763"""
APGAPGSQGAPGLQGMPGER,2|Oxidation|5|Oxidation|8|Deamidated|11|Oxidation|14|Deamidated|16|Oxidation|17|Oxidation,"File: ""J:\082018-os-Sc-Wa\sc6-D.raw""	SpectrumID: ""7826""	scans: ""14706"""
GDAGPPGPAGPTGPPGPIGNVGA,6|Oxidation|15|Oxidation|20|Deamidated,"File: ""J:\082018-os-Sc-Wa\sc6-D.raw""	SpectrumID: ""22316""	scans: ""30424"""
GETGPAGRPGEVGPPGPPGPAG,9|Oxidation|15|Oxidation,"File: ""J:\082018-os-Sc-Wa\sc6-D.raw""	SpectrumID: ""10932""	scans: ""18105"""
TGPAGPPGAPGAPGAPGPVGPAGK,7|Oxidation,"File: ""J:\082018-os-Sc-Wa\sc6-D.raw""	SpectrumID: ""13628""	scans: ""21016"""
GNDGATGAAGPPGPTGPAGPPGF,2|Deamidated|12|Oxidation|21|Oxidation,"File: ""J:\082018-os-Sc-Wa\sc6-D.raw""	SpectrumID: ""22787""	scans: ""30933"""
AAGPPGPTGPAGPPGFPGAVGAK,5|Oxidation|14|Oxidation,"File: ""J:\082018-os-Sc-Wa\sc6-D.raw""	SpectrumID: ""17037""	scans: ""24700"""
PGPPGSPGEQGPSGASGPAGPR,1|Oxidation|4|Oxidation|7|Oxidation|10|Deamidated,"File: ""J:\082018-os-Sc-Wa\sc6-D.raw""	SpectrumID: ""7385""	scans: ""14219"""
GAPGAPGSQGAPGLQGMPGER,3|Oxidation|6|Oxidation|9|Deamidated|12|Oxidation|15|Deamidated|17|Oxidation|18|Oxidation,"File: ""J:\082018-os-Sc-Wa\sc6-D.raw""	SpectrumID: ""8059""	scans: ""14960"""
GAPGDRGEPGPPGPAGFAGPPG,3|Oxidation|9|Oxidation|12|Oxidation|21|Oxidation,"File: ""J:\082018-os-Sc-Wa\sc6-D.raw""	SpectrumID: ""12888""	scans: ""20220"""
TGDAGPVGPPGPPGPPGPPGPPS,10|Oxidation|13|Oxidation,"File: ""J:\082018-os-Sc-Wa\sc6-D.raw""	SpectrumID: ""19996""	scans: ""27894"""
KGEPGPTGIQGPPGPAGEEGK,4|Oxidation|13|Oxidation,"File: ""J:\082018-os-Sc-Wa\sc6-D.raw""	SpectrumID: ""8157""	scans: ""15072"""
PKGEPGSPGENGAPGQMGPR,5|Oxidation|8|Oxidation|11|Deamidated|14|Oxidation|16|Deamidated|17|Oxidation|19|Oxidation,"File: ""J:\082018-os-Sc-Wa\sc6-D.raw""	SpectrumID: ""2585""	scans: ""8500"""
GEPGPTGIQGPPGPAGEEGKR,14|Oxidation,"File: ""J:\082018-os-Sc-Wa\sc6-D.raw""	SpectrumID: ""9247""	scans: ""16243"""
RGPPGPMGPPGLAGPPGESGR,4|Oxidation|7|Oxidation|10|Oxidation|16|Oxidation,"File: ""J:\082018-os-Sc-Wa\sc6-D.raw""	SpectrumID: ""9088""	scans: ""16074"""
AGKPGEQGVPGDLGAPGPSGAR,4|Oxidation|7|Deamidated|16|Oxidation,"File: ""J:\082018-os-Sc-Wa\sc6-D.raw""	SpectrumID: ""9583""	scans: ""16618"""
DGEAGAQGPPGPAGPAGERGEQ,7|Deamidated|10|Oxidation|22|Deamidated,"File: ""J:\082018-os-Sc-Wa\sc6-D.raw""	SpectrumID: ""9875""	scans: ""16946"""
TGPAGRPGEVGPPGPPGPAGEK,7|Oxidation|13|Oxidation|16|Oxidation,"File: ""J:\082018-os-Sc-Wa\sc6-D.raw""	SpectrumID: ""6696""	scans: ""13447"""
SPGADGPAGAPGTPGPQGIAGQR,11|Oxidation|17|Deamidated|22|Deamidated,"File: ""J:\082018-os-Sc-Wa\sc6-D.raw""	SpectrumID: ""13272""	scans: ""20636"""
PPGPAGPTGPPGPIGNVGAPGPK,2|Oxidation|11|Oxidation|16|Deamidated|20|Oxidation,"File: ""J:\082018-os-Sc-Wa\sc6-D.raw""	SpectrumID: ""15156""	scans: ""22678"""
TGPPGPAGQDGRPGPPGPPGAR,4|Oxidation|9|Deamidated|13|Oxidation|19|Oxidation,"File: ""J:\082018-os-Sc-Wa\sc6-D.raw""	SpectrumID: ""6769""	scans: ""13525"""
GFQGPPGEPGEPGASGPMGPR,6|Oxidation|9|Oxidation|12|Oxidation|18|Oxidation,"File: ""J:\082018-os-Sc-Wa\sc6-D.raw""	SpectrumID: ""10283""	scans: ""17385"""
AGAPGAPGSQGAPGLQGMPGER,4|Oxidation|7|Oxidation|10|Deamidated|13|Oxidation|18|Oxidation|19|Oxidation,"File: ""J:\082018-os-Sc-Wa\sc6-D.raw""	SpectrumID: ""7636""	scans: ""14503"""
GPAGAPGDKGEAGPSGPAGPTGAR,6|Oxidation,"File: ""J:\082018-os-Sc-Wa\sc6-D.raw""	SpectrumID: ""5645""	scans: ""12197"""
TGDAGPVGPPGPPGPPGPPGPPSG,10|Oxidation|16|Oxidation,"File: ""J:\082018-os-Sc-Wa\sc6-D.raw""	SpectrumID: ""19508""	scans: ""27371"""
GAPGDRGEPGPPGPAGFAGPPGA,3|Oxidation|9|Oxidation|12|Oxidation|21|Oxidation,"File: ""J:\082018-os-Sc-Wa\sc6-D.raw""	SpectrumID: ""14121""	scans: ""21558"""
PPGPPGSPGEQGPSGASGPAGPR,2|Oxidation|5|Oxidation|8|Oxidation|11|Deamidated,"File: ""J:\082018-os-Sc-Wa\sc6-D.raw""	SpectrumID: ""8072""	scans: ""14976"""
DGEAGAQGPPGPAGPAGERGEQG,7|Deamidated|22|Deamidated,"File: ""J:\082018-os-Sc-Wa\sc6-D.raw""	SpectrumID: ""11180""	scans: ""18372"""
GSPGADGPAGAPGTPGPQGIAGQR,23|Deamidated,"File: ""J:\082018-os-Sc-Wa\sc6-D.raw""	SpectrumID: ""13659""	scans: ""21049"""
GEPGPPGPAGFAGPPGADGQPGAK,20|Deamidated,"File: ""J:\082018-os-Sc-Wa\sc6-D.raw""	SpectrumID: ""17596""	scans: ""25296"""
GPPGPAGPTGPPGPIGNVGAPGPK,3|Oxidation|14|Oxidation|21|Oxidation,"File: ""J:\082018-os-Sc-Wa\sc6-D.raw""	SpectrumID: ""14419""	scans: ""21885"""
GPPGPPGSPGEQGPSGASGPAGPR,3|Oxidation|9|Oxidation,"File: ""J:\082018-os-Sc-Wa\sc6-D.raw""	SpectrumID: ""9056""	scans: ""16040"""
GSEGPQGVRGEPGPPGPAGAAGPA,6|Deamidated|12|Oxidation|15|Oxidation,"File: ""J:\082018-os-Sc-Wa\sc6-D.raw""	SpectrumID: ""10915""	scans: ""18083"""
GDAGPPGPAGPTGPPGPIGNVGAPG,6|Oxidation|15|Oxidation|20|Deamidated|24|Oxidation,"File: ""J:\082018-os-Sc-Wa\sc6-D.raw""	SpectrumID: ""21026""	scans: ""29032"""
TGAAGPPGPTGPAGPPGFPGAVGAK,7|Oxidation|16|Oxidation,"File: ""J:\082018-os-Sc-Wa\sc6-D.raw""	SpectrumID: ""17245""	scans: ""24922"""
TGDAGPVGPPGPPGPPGPPGPPSGG,10|Oxidation|13|Oxidation|16|Oxidation,"File: ""J:\082018-os-Sc-Wa\sc6-D.raw""	SpectrumID: ""18113""	scans: ""25850"""
GRTGDAGPVGPPGPPGPPGPPGPP,12|Oxidation|15|Oxidation|18|Oxidation,"File: ""J:\082018-os-Sc-Wa\sc6-D.raw""	SpectrumID: ""14411""	scans: ""21877"""
GETGPAGPPGAPGAPGAPGPVGPAGK,9|Oxidation|18|Oxidation,"File: ""J:\082018-os-Sc-Wa\sc6-D.raw""	SpectrumID: ""12738""	scans: ""20060"""
ETGPAGRPGEVGPPGPPGPAGEK,8|Oxidation|14|Oxidation|17|Oxidation,"File: ""J:\082018-os-Sc-Wa\sc6-D.raw""	SpectrumID: ""7155""	scans: ""13960"""
GDRGETGPAGPPGAPGAPGAPGPVG,12|Oxidation|15|Oxidation|18|Oxidation|21|Oxidation,"File: ""J:\082018-os-Sc-Wa\sc6-D.raw""	SpectrumID: ""10332""	scans: ""17437"""
GSEGPQGVRGEPGPPGPAGAAGPAG,6|Deamidated|12|Oxidation|15|Oxidation,"File: ""J:\082018-os-Sc-Wa\sc6-D.raw""	SpectrumID: ""10254""	scans: ""17354"""
GSPGADGPAGAPGTPGPQGIAGQRG,3|Oxidation|12|Oxidation|18|Deamidated|23|Deamidated,"File: ""J:\082018-os-Sc-Wa\sc6-D.raw""	SpectrumID: ""12573""	scans: ""19884"""
GAPGDRGEPGPPGPAGFAGPPGAD,3|Oxidation|9|Oxidation|12|Oxidation|20|Oxidation,"File: ""J:\082018-os-Sc-Wa\sc6-D.raw""	SpectrumID: ""14096""	scans: ""21522"""
AGPPGPAGPTGPPGPIGNVGAPGPK,4|Oxidation|13|Oxidation|24|Oxidation,"File: ""J:\082018-os-Sc-Wa\sc6-D.raw""	SpectrumID: ""14769""	scans: ""22261"""
QGFQGPPGEPGEPGASGPMGPR,1|Deamidated|4|Deamidated|7|Oxidation|10|Oxidation|13|Oxidation|19|Oxidation,"File: ""J:\082018-os-Sc-Wa\sc6-D.raw""	SpectrumID: ""14453""	scans: ""21924"""
DGEAGAQGPPGPAGPAGERGEQGP,7|Deamidated|10|Oxidation,"File: ""J:\082018-os-Sc-Wa\sc6-D.raw""	SpectrumID: ""10340""	scans: ""17446"""
GETGPAGRPGEVGPPGPPGPAGEK,9|Oxidation,"File: ""J:\082018-os-Sc-Wa\sc6-D.raw""	SpectrumID: ""9532""	scans: ""16564"""
GEAGKPGEQGVPGDLGAPGPSGAR,6|Oxidation|9|Deamidated|18|Oxidation,"File: ""J:\082018-os-Sc-Wa\sc6-D.raw""	SpectrumID: ""9928""	scans: ""17003"""
GDAGAPGAPGSQGAPGLQGMPGER,9|Oxidation|12|Deamidated|15|Oxidation|18|Deamidated|20|Oxidation|21|Oxidation,"File: ""J:\082018-os-Sc-Wa\sc6-D.raw""	SpectrumID: ""10050""	scans: ""17133"""
ATGAAGPPGPTGPAGPPGFPGAVGAK,8|Oxidation|17|Oxidation|20|Oxidation,"File: ""J:\082018-os-Sc-Wa\sc6-D.raw""	SpectrumID: ""15547""	scans: ""23099"""
PGPPGKNGDDGEAGKPGRPGER,1|Oxidation|4|Oxidation|7|Deamidated|16|Oxidation|19|Oxidation,"File: ""J:\082018-os-Sc-Wa\sc6-D.raw""	SpectrumID: ""1077""	scans: ""6135"""
QGPPGPPGSPGEQGPSGASGPAGPR,7|Oxidation|10|Oxidation|13|Deamidated,"File: ""J:\082018-os-Sc-Wa\sc6-D.raw""	SpectrumID: ""14767""	scans: ""22259"""
DGEAGAQGPPGPAGPAGERGEQGPA,7|Deamidated|22|Deamidated,"File: ""J:\082018-os-Sc-Wa\sc6-D.raw""	SpectrumID: ""12937""	scans: ""20272"""
GRTGDAGPVGPPGPPGPPGPPGPPS,12|Oxidation|15|Oxidation|18|Oxidation|21|Oxidation,"File: ""J:\082018-os-Sc-Wa\sc6-D.raw""	SpectrumID: ""12416""	scans: ""19716"""
GATGAAGPPGPTGPAGPPGFPGAVGAK,9|Oxidation|18|Oxidation,"File: ""J:\082018-os-Sc-Wa\sc6-D.raw""	SpectrumID: ""17446""	scans: ""25136"""
PQGFQGPPGEPGEPGASGPMGPR,2|Deamidated|5|Deamidated|8|Oxidation|11|Oxidation|14|Oxidation|20|Oxidation,"File: ""J:\082018-os-Sc-Wa\sc6-D.raw""	SpectrumID: ""12809""	scans: ""20135"""
GDAGAPGAPGSQGAPGLQGMPGERG,6|Oxidation|9|Oxidation|12|Deamidated|15|Oxidation|18|Deamidated|20|Oxidation|21|Oxidation,"File: ""J:\082018-os-Sc-Wa\sc6-D.raw""	SpectrumID: ""8878""	scans: ""15849"""
GRTGDAGPVGPPGPPGPPGPPGPPSG,12|Oxidation|15|Oxidation|18|Oxidation,"File: ""J:\082018-os-Sc-Wa\sc6-D.raw""	SpectrumID: ""13692""	scans: ""21084"""
DAGPPGPAGPTGPPGPIGNVGAPGPK,5|Oxidation|14|Oxidation|19|Deamidated|23|Oxidation,"File: ""J:\082018-os-Sc-Wa\sc6-D.raw""	SpectrumID: ""17745""	scans: ""25457"""
DGEAGAQGPPGPAGPAGERGEQGPAG,7|Deamidated|22|Deamidated,"File: ""J:\082018-os-Sc-Wa\sc6-D.raw""	SpectrumID: ""12889""	scans: ""20221"""
GDAGPPGPAGPTGPPGPIGNVGAPGPK,20|Deamidated,"File: ""J:\082018-os-Sc-Wa\sc6-D.raw""	SpectrumID: ""19918""	scans: ""27811"""
GSEGPQGVRGEPGPPGPAGAAGPAGN,6|Deamidated|12|Oxidation|15|Oxidation|23|Oxidation|26|Deamidated,"File: ""J:\082018-os-Sc-Wa\sc6-D.raw""	SpectrumID: ""10014""	scans: ""17094"""
RGEPGPPGPAGFAGPPGADGQPGAK,4|Oxidation|7|Oxidation|16|Oxidation|21|Deamidated,"File: ""J:\082018-os-Sc-Wa\sc6-D.raw""	SpectrumID: ""11021""	scans: ""18202"""
GEPGPPGPAGAAGPAGNPGADGQPGAK,3|Oxidation|6|Oxidation|18|Oxidation,"File: ""J:\082018-os-Sc-Wa\sc6-D.raw""	SpectrumID: ""8619""	scans: ""15565"""
GDRGETGPAGPPGAPGAPGAPGPVGPA,12|Oxidation|15|Oxidation|21|Oxidation,"File: ""J:\082018-os-Sc-Wa\sc6-D.raw""	SpectrumID: ""12942""	scans: ""20277"""
GLTGPIGPPGPAGAPGDKGEAGPSGPA,9|Oxidation|15|Oxidation,"File: ""J:\082018-os-Sc-Wa\sc6-D.raw""	SpectrumID: ""16265""	scans: ""23867"""
GPPGPAGAPGDKGEAGPSGPAGPTGAR,3|Oxidation|9|Oxidation,"File: ""J:\082018-os-Sc-Wa\sc6-D.raw""	SpectrumID: ""6914""	scans: ""13679"""
RGETGPAGPPGAPGAPGAPGPVGPAGK,10|Oxidation|13|Oxidation|16|Oxidation,"File: ""J:\082018-os-Sc-Wa\sc6-D.raw""	SpectrumID: ""9250""	scans: ""16247"""
GPQGFQGPPGEPGEPGASGPMGPR,3|Deamidated|6|Deamidated|8|Oxidation|9|Oxidation|15|Oxidation|21|Oxidation,"File: ""J:\082018-os-Sc-Wa\sc6-D.raw""	SpectrumID: ""12728""	scans: ""20049"""
LQGPPGPPGSPGEQGPSGASGPAGPR,5|Oxidation|11|Oxidation|14|Deamidated,"File: ""J:\082018-os-Sc-Wa\sc6-D.raw""	SpectrumID: ""12084""	scans: ""19362"""
GPPGPPGKNGDDGEAGKPGRPGER,3|Oxidation|6|Oxidation|9|Deamidated|18|Oxidation|21|Oxidation,"File: ""J:\082018-os-Sc-Wa\sc6-D.raw""	SpectrumID: ""2380""	scans: ""8229"""
DGATGAAGPPGPTGPAGPPGFPGAVGAK,10|Oxidation|19|Oxidation|22|Oxidation,"File: ""J:\082018-os-Sc-Wa\sc6-D.raw""	SpectrumID: ""18144""	scans: ""25883"""
GDAGPPGPAGPTGPPGPIGNVGAPGPKG,11|Oxidation|20|Deamidated|24|Oxidation,"File: ""J:\082018-os-Sc-Wa\sc6-D.raw""	SpectrumID: ""17765""	scans: ""25479"""
DRGEPGPPGPAGFAGPPGADGQPGAK,5|Oxidation|8|Oxidation|17|Oxidation|22|Deamidated,"File: ""J:\082018-os-Sc-Wa\sc6-D.raw""	SpectrumID: ""12703""	scans: ""20022"""
GDTGAKGEPGPTGIQGPPGPAGEEGK,9|Oxidation|11|Oxidation|18|Oxidation,"File: ""J:\082018-os-Sc-Wa\sc6-D.raw""	SpectrumID: ""8708""	scans: ""15660"""
GLQGPPGPPGSPGEQGPSGASGPAGPR,6|Oxidation|9|Oxidation|12|Oxidation,"File: ""J:\082018-os-Sc-Wa\sc6-D.raw""	SpectrumID: ""11288""	scans: ""18488"""
GPSGPQGPSGPPGPKGNSGEPGAPGNK,6|Deamidated|12|Oxidation|17|Deamidated|21|Oxidation|24|Oxidation|26|Deamidated,"File: ""J:\082018-os-Sc-Wa\sc6-D.raw""	SpectrumID: ""5721""	scans: ""12298"""
DRGETGPAGPPGAPGAPGAPGPVGPAGK,7|Oxidation|11|Oxidation|14|Oxidation|20|Oxidation,"File: ""J:\082018-os-Sc-Wa\sc6-D.raw""	SpectrumID: ""9353""	scans: ""16361"""
GDRGEPGPPGPAGFAGPPGADGQPGAK,6|Oxidation|9|Oxidation|18|Oxidation|23|Deamidated,"File: ""J:\082018-os-Sc-Wa\sc6-D.raw""	SpectrumID: ""11721""	scans: ""18958"""
GDRGETGPAGPPGAPGAPGAPGPVGPAGK,12|Oxidation|21|Oxidation,"File: ""J:\082018-os-Sc-Wa\sc6-D.raw""	SpectrumID: ""10613""	scans: ""17748"""
NDGATGAAGPPGPTGPAGPPGFPGAVGAK,1|Deamidated|13|Oxidation|20|Oxidation|23|Oxidation,"File: ""J:\082018-os-Sc-Wa\sc6-D.raw""	SpectrumID: ""21753""	scans: ""29822"""
SGLQGPPGPPGSPGEQGPSGASGPAGPR,7|Oxidation|10|Oxidation|13|Oxidation|16|Deamidated,"File: ""J:\082018-os-Sc-Wa\sc6-D.raw""	SpectrumID: ""12328""	scans: ""19622"""
GDAGPAGPKGEPGSPGENGAPGQMGPR,12|Oxidation|15|Oxidation|18|Deamidated|21|Oxidation|23|Deamidated|24|Oxidation,"File: ""J:\082018-os-Sc-Wa\sc6-D.raw""	SpectrumID: ""5294""	scans: ""11813"""
GNDGATGAAGPPGPTGPAGPPGFPGAVGAK,21|Oxidation,"File: ""J:\082018-os-Sc-Wa\sc6-D.raw""	SpectrumID: ""19251""	scans: ""27069"""
TGDAGPVGPPGPPGPPGPPGPPSGGFDF,9|Oxidation|13|Oxidation|18|Oxidation,"File: ""J:\082018-os-Sc-Wa\sc6-D.raw""	SpectrumID: ""30537""	scans: ""39428"""
DGEAGAQGPPGPAGPAGERGEQGPAGSPG,7|Deamidated|22|Deamidated|28|Oxidation,"File: ""J:\082018-os-Sc-Wa\sc6-D.raw""	SpectrumID: ""12524""	scans: ""19831"""
VRGEPGPPGPAGAAGPAGNPGADGQPGAK,5|Oxidation|8|Oxidation|19|Deamidated|20|Oxidation|25|Deamidated,"File: ""J:\082018-os-Sc-Wa\sc6-D.raw""	SpectrumID: ""7988""	scans: ""14881"""
GDAGPPGPAGPTGPPGPIGNVGAPGPKGAR,6|Oxidation|15|Oxidation|24|Oxidation|26|Oxidation,"File: ""J:\082018-os-Sc-Wa\sc6-D.raw""	SpectrumID: ""12316""	scans: ""19610"""
GAPGDRGEPGPPGPAGFAGPPGADGQPGAK,3|Oxidation|26|Deamidated,"File: ""J:\082018-os-Sc-Wa\sc6-D.raw""	SpectrumID: ""14439""	scans: ""21909"""
PAGPPGEAGKPGEQGVPGDLGAPGPSGAR,1|Oxidation|5|Oxidation|11|Oxidation|14|Deamidated|17|Oxidation|23|Oxidation,"File: ""J:\082018-os-Sc-Wa\sc6-D.raw""	SpectrumID: ""9467""	scans: ""16494"""
GFSGLQGPPGPPGSPGEQGPSGASGPAGPR,6|Deamidated|15|Oxidation|18|Deamidated,"File: ""J:\082018-os-Sc-Wa\sc6-D.raw""	SpectrumID: ""19146""	scans: ""26957"""
GSEGPQGVRGEPGPPGPAGAAGPAGNPGADG,6|Deamidated|12|Oxidation|15|Oxidation|26|Deamidated|27|Oxidation,"File: ""J:\082018-os-Sc-Wa\sc6-D.raw""	SpectrumID: ""11644""	scans: ""18876"""
GDAGPPGPAGPTGPPGPIGNVGAPGPKGARG,6|Oxidation|15|Oxidation|20|Deamidated|24|Oxidation|26|Oxidation,"File: ""J:\082018-os-Sc-Wa\sc6-D.raw""	SpectrumID: ""12893""	scans: ""20225"""
DGEAGAQGPPGPAGPAGERGEQGPAGSPGF,7|Deamidated|10|Oxidation|22|Deamidated|28|Oxidation,"File: ""J:\082018-os-Sc-Wa\sc6-D.raw""	SpectrumID: ""17248""	scans: ""24925"""
QGVRGEPGPPGPAGAAGPAGNPGADGQPGAK,1|Deamidated|7|Oxidation|9|Oxidation|21|Deamidated|22|Oxidation|27|Deamidated|28|Oxidation,"File: ""J:\082018-os-Sc-Wa\sc6-D.raw""	SpectrumID: ""8141""	scans: ""15055"""
GPPGAPGPQGFQGPPGEPGEPGASGPMGPR,3|Oxidation|6|Oxidation|9|Deamidated|12|Deamidated|18|Oxidation|21|Oxidation|27|Oxidation,"File: ""J:\082018-os-Sc-Wa\sc6-D.raw""	SpectrumID: ""15152""	scans: ""22673"""
GLTGPIGPPGPAGAPGDKGEAGPSGPAGPTGAR,9|Oxidation,"File: ""J:\082018-os-Sc-Wa\sc6-D.raw""	SpectrumID: ""14608""	scans: ""22089"""
GPSGPQGPSGPPGPKGNSGEPGAPGNKGDTGAK,6|Deamidated|12|Oxidation|17|Deamidated|24|Oxidation|26|Deamidated,"File: ""J:\082018-os-Sc-Wa\sc6-D.raw""	SpectrumID: ""5652""	scans: ""12205"""
GSEGPQGVRGEPGPPGPAGAAGPAGNPGADGQPGAK,6|Deamidated|12|Oxidation|15|Oxidation|26|Deamidated|27|Oxidation|32|Deamidated,"File: ""J:\082018-os-Sc-Wa\sc6-D.raw""	SpectrumID: ""10307""	scans: ""17411"""
GNDGATGAAGPPGPTGPAGPPGFPGAVGAKGEAGPQGAR,12|Oxidation|21|Oxidation|24|Oxidation|35|Oxidation|36|Deamidated,"File: ""J:\082018-os-Sc-Wa\sc6-D.raw""	SpectrumID: ""14254""	scans: ""21703"""
PGPAGFAGPPGADGQPGAKGEPGDAGAKGDAGPPGPAGPTGPPGPIGNVGAPGPK,45|Oxidation|48|Deamidated|54|Oxidation,"File: ""J:\082018-os-Sc-Wa\sc6-D.raw""	SpectrumID: ""16422""	scans: ""24041"""
VGPPGPSGNA,4|Oxidation|9|Deamidated,"File: ""J:\082018-os-Sc-Wa\sc6-D.raw""	SpectrumID: ""8484""	scans: ""15421"""
GPPGAAGSPGKDGLNGLPGPIGPPGPR,2|Oxidation|3|Oxidation|15|Deamidated|18|Oxidation|23|Oxidation|24|Oxidation,"File: ""J:\082018-os-Sc-Wa\sc6-D.raw""	SpectrumID: ""14679""	scans: ""22165"""
~GFSGLDGAKGDAGPAGPK,,"File: ""J:\082018-os-Sc-Wa\sc6-D.raw""	SpectrumID: ""10207""	scans: ""17303"""
~GPPGPAGPR,,"File: ""J:\082018-os-Sc-Wa\sc6-D.raw""	SpectrumID: ""3571""	scans: ""9759"""
~IGNVGAPGPK,7|Oxidation,"File: ""J:\082018-os-Sc-Wa\sc6-D.raw""	SpectrumID: ""6280""	scans: ""12970"""
XP_029804528.1 collagen alpha-1(XVI) chain [Suricata suricatta]
~PPGPAGPR,5|Deamidated,"File: ""J:\082018-os-Sc-Wa\sc6-D.raw""	SpectrumID: ""2588""	scans: ""8503"""
~GPPGPAGPRG,6|Deamidated,"File: ""J:\082018-os-Sc-Wa\sc6-D.raw""	SpectrumID: ""3582""	scans: ""9771"""
~GPPGPAGPR,,"File: ""J:\082018-os-Sc-Wa\sc6-D.raw""	SpectrumID: ""3571""	scans: ""9759"""
XP_029785028.1 collagen alpha-2(I) chain [Suricata suricatta]
PGDKGPR,,"File: ""J:\082018-os-Sc-Wa\sc6-D.raw""	SpectrumID: ""1193""	scans: ""6271"""
IGFPGPK,4|Oxidation,"File: ""J:\082018-os-Sc-Wa\sc6-D.raw""	SpectrumID: ""10373""	scans: ""17481"""
PVGAVGPR,,"File: ""J:\082018-os-Sc-Wa\sc6-D.raw""	SpectrumID: ""8401""	scans: ""15333"""
VVGPQGAR,5|Deamidated,"File: ""J:\082018-os-Sc-Wa\sc6-D.raw""	SpectrumID: ""4386""	scans: ""10742"""
GDQGPVGR,3|Deamidated,"File: ""J:\082018-os-Sc-Wa\sc6-D.raw""	SpectrumID: ""3378""	scans: ""9509"""
GHAGLAGAR,,"File: ""J:\082018-os-Sc-Wa\sc6-D.raw""	SpectrumID: ""2244""	scans: ""8032"""
GVVGPQGAR,,"File: ""J:\082018-os-Sc-Wa\sc6-D.raw""	SpectrumID: ""5014""	scans: ""11474"""
HGPVGPTGK,,"File: ""J:\082018-os-Sc-Wa\sc6-D.raw""	SpectrumID: ""1712""	scans: ""7097"""
VGAPGPAGAR,4|Oxidation,"File: ""J:\082018-os-Sc-Wa\sc6-D.raw""	SpectrumID: ""3011""	scans: ""9071"""
PGPAGPAGPR,1|Oxidation,"File: ""J:\082018-os-Sc-Wa\sc6-D.raw""	SpectrumID: ""4157""	scans: ""10432"""
PGPIGPAGAR,,"File: ""J:\082018-os-Sc-Wa\sc6-D.raw""	SpectrumID: ""7706""	scans: ""14578"""
PGANGLTGAK,1|Oxidation|4|Deamidated,"File: ""J:\082018-os-Sc-Wa\sc6-D.raw""	SpectrumID: ""5305""	scans: ""11825"""
GNIGFPGPK,2|Deamidated|6|Oxidation,"File: ""J:\082018-os-Sc-Wa\sc6-D.raw""	SpectrumID: ""12050""	scans: ""19326"""
VGPVGAVGPR,,"File: ""J:\082018-os-Sc-Wa\sc6-D.raw""	SpectrumID: ""10137""	scans: ""17226"""
RGPNGEAGSA,4|Deamidated,"File: ""J:\082018-os-Sc-Wa\sc6-D.raw""	SpectrumID: ""392""	scans: ""4398"""
KGHAGLAGAR,,"File: ""J:\082018-os-Sc-Wa\sc6-D.raw""	SpectrumID: ""761""	scans: ""5748"""
ARGPPGPPGK,5|Oxidation|8|Oxidation,"File: ""J:\082018-os-Sc-Wa\sc6-D.raw""	SpectrumID: ""1380""	scans: ""6502"""
AAGPSGPIGSR,,"File: ""J:\082018-os-Sc-Wa\sc6-D.raw""	SpectrumID: ""6822""	scans: ""13581"""
AGVMGPPGPR,4|Oxidation|9|Oxidation,"File: ""J:\082018-os-Sc-Wa\sc6-D.raw""	SpectrumID: ""5922""	scans: ""12556"""
GEVGPAGPNGF,9|Deamidated,"File: ""J:\082018-os-Sc-Wa\sc6-D.raw""	SpectrumID: ""20872""	scans: ""28832"""
PGNIGFPGPK,1|Oxidation|7|Oxidation,"File: ""J:\082018-os-Sc-Wa\sc6-D.raw""	SpectrumID: ""12125""	scans: ""19406"""
PGAPGNVGPAGK,1|Oxidation|4|Oxidation|6|Deamidated,"File: ""J:\082018-os-Sc-Wa\sc6-D.raw""	SpectrumID: ""3672""	scans: ""9886"""
RGPNGEAGSAGP,4|Deamidated,"File: ""J:\082018-os-Sc-Wa\sc6-D.raw""	SpectrumID: ""3749""	scans: ""9972"""
GEVGPAGPNGFA,9|Deamidated,"File: ""J:\082018-os-Sc-Wa\sc6-D.raw""	SpectrumID: ""20641""	scans: ""28585"""
GPSGPPGPDGNK,6|Oxidation|11|Deamidated,"File: ""J:\082018-os-Sc-Wa\sc6-D.raw""	SpectrumID: ""2869""	scans: ""8875"""
PGPVGAAGATGAR,1|Oxidation,"File: ""J:\082018-os-Sc-Wa\sc6-D.raw""	SpectrumID: ""10777""	scans: ""17928"""
GPGPMGLMGPR,5|Oxidation|8|Oxidation,"File: ""J:\082018-os-Sc-Wa\sc6-D.raw""	SpectrumID: ""8849""	scans: ""15818"""
GENGTPGQTGAR,3|Deamidated|8|Deamidated,"File: ""J:\082018-os-Sc-Wa\sc6-D.raw""	SpectrumID: ""2622""	scans: ""8547"""
GPSGPPGPDGNKG,6|Oxidation|11|Deamidated,"File: ""J:\082018-os-Sc-Wa\sc6-D.raw""	SpectrumID: ""3060""	scans: ""9134"""
DGNPGNDGPPGR,6|Deamidated|10|Oxidation,"File: ""J:\082018-os-Sc-Wa\sc6-D.raw""	SpectrumID: ""2724""	scans: ""8688"""
GAPGAVGAPGPAGAT,3|Oxidation|9|Oxidation,"File: ""J:\082018-os-Sc-Wa\sc6-D.raw""	SpectrumID: ""9459""	scans: ""16486"""
FPGAPGNVGPAGK,2|Oxidation|5|Oxidation|7|Deamidated,"File: ""J:\082018-os-Sc-Wa\sc6-D.raw""	SpectrumID: ""9871""	scans: ""16942"""
GEPGNIGFPGPK,3|Oxidation|5|Deamidated|11|Oxidation,"File: ""J:\082018-os-Sc-Wa\sc6-D.raw""	SpectrumID: ""13005""	scans: ""20352"""
GFPGTPGLPGFK,3|Oxidation|9|Oxidation,"File: ""J:\082018-os-Sc-Wa\sc6-D.raw""	SpectrumID: ""19896""	scans: ""27785"""
PGPLGISGPPGAR,1|Oxidation|10|Oxidation,"File: ""J:\082018-os-Sc-Wa\sc6-D.raw""	SpectrumID: ""32118""	scans: ""41354"""
AVGAPGPAGATGDR,5|Oxidation,"File: ""J:\082018-os-Sc-Wa\sc6-D.raw""	SpectrumID: ""5182""	scans: ""11676"""
FAGPAGAAGQPGAK,10|Deamidated|11|Oxidation,"File: ""J:\082018-os-Sc-Wa\sc6-D.raw""	SpectrumID: ""7614""	scans: ""14480"""
GATGPAGVRGPNGD,12|Deamidated,"File: ""J:\082018-os-Sc-Wa\sc6-D.raw""	SpectrumID: ""7691""	scans: ""14562"""
EGPMGLPGIDGR,4|Oxidation|7|Oxidation,"File: ""J:\082018-os-Sc-Wa\sc6-D.raw""	SpectrumID: ""14497""	scans: ""21971"""
LGAPGILGLPGSR,4|Oxidation|10|Oxidation,"File: ""J:\082018-os-Sc-Wa\sc6-D.raw""	SpectrumID: ""19810""	scans: ""27693"""
GAPGVNGAPGEAGR,3|Oxidation|6|Deamidated|9|Oxidation,"File: ""J:\082018-os-Sc-Wa\sc6-D.raw""	SpectrumID: ""4327""	scans: ""10676"""
GFPGAPGNVGPAGK,3|Oxidation|6|Oxidation|8|Deamidated,"File: ""J:\082018-os-Sc-Wa\sc6-D.raw""	SpectrumID: ""10457""	scans: ""17575"""
GDGGPPGATGFPGAA,6|Oxidation|12|Oxidation,"File: ""J:\082018-os-Sc-Wa\sc6-D.raw""	SpectrumID: ""15576""	scans: ""23130"""
GEAGPAGPAGPAGPR,,"File: ""J:\082018-os-Sc-Wa\sc6-D.raw""	SpectrumID: ""7482""	scans: ""14328"""
GIPGPVGAAGATGAR,3|Oxidation,"File: ""J:\082018-os-Sc-Wa\sc6-D.raw""	SpectrumID: ""11237""	scans: ""18433"""
GLGPGPMGLMGPR,7|Oxidation|10|Oxidation,"File: ""J:\082018-os-Sc-Wa\sc6-D.raw""	SpectrumID: ""13459""	scans: ""20836"""
GFAGPAGAAGQPGAK,12|Oxidation,"File: ""J:\082018-os-Sc-Wa\sc6-D.raw""	SpectrumID: ""8011""	scans: ""14905"""
GFPGTPGLPGFKG,3|Oxidation|6|Oxidation|9|Oxidation,"File: ""J:\082018-os-Sc-Wa\sc6-D.raw""	SpectrumID: ""17735""	scans: ""25447"""
GENGPVGPTGPVGSA,3|Deamidated,"File: ""J:\082018-os-Sc-Wa\sc6-D.raw""	SpectrumID: ""16962""	scans: ""24620"""
GEVGPAGPNGFAGPA,9|Deamidated,"File: ""J:\082018-os-Sc-Wa\sc6-D.raw""	SpectrumID: ""21399""	scans: ""29444"""
GESGAAGPSGPIGSR,,"File: ""J:\082018-os-Sc-Wa\sc6-D.raw""	SpectrumID: ""7432""	scans: ""14269"""
GPVGNPGPAGPAGPR,5|Deamidated|6|Oxidation,"File: ""J:\082018-os-Sc-Wa\sc6-D.raw""	SpectrumID: ""8148""	scans: ""15063"""
GEAGPAGPAGPAGPRG,,"File: ""J:\082018-os-Sc-Wa\sc6-D.raw""	SpectrumID: ""7382""	scans: ""14216"""
GPPGAVGAPGVNGAPG,3|Oxidation|9|Oxidation|12|Deamidated|15|Oxidation,"File: ""J:\082018-os-Sc-Wa\sc6-D.raw""	SpectrumID: ""11881""	scans: ""19132"""
GSDGSVGPVGPAGPIG,,"File: ""J:\082018-os-Sc-Wa\sc6-D.raw""	SpectrumID: ""21839""	scans: ""29914"""
VGAPGVNGAPGEAGR,4|Oxidation|7|Deamidated|10|Oxidation,"File: ""J:\082018-os-Sc-Wa\sc6-D.raw""	SpectrumID: ""6579""	scans: ""13322"""
LLGAPGILGLPGSR,5|Oxidation|11|Oxidation,"File: ""J:\082018-os-Sc-Wa\sc6-D.raw""	SpectrumID: ""24320""	scans: ""32588"""
GAPGAVGAPGPAGATGD,3|Oxidation|9|Oxidation,"File: ""J:\082018-os-Sc-Wa\sc6-D.raw""	SpectrumID: ""10176""	scans: ""17270"""
AGEDGHPGKPGRPG,7|Oxidation|13|Oxidation,"File: ""J:\082018-os-Sc-Wa\sc6-D.raw""	SpectrumID: ""670""	scans: ""5643"""
NGFAGPAGAAGQPGAK,1|Deamidated|12|Deamidated|13|Oxidation,"File: ""J:\082018-os-Sc-Wa\sc6-D.raw""	SpectrumID: ""12741""	scans: ""20063"""
AGPSGPNGPPGPAGSR,7|Deamidated|10|Oxidation,"File: ""J:\082018-os-Sc-Wa\sc6-D.raw""	SpectrumID: ""6159""	scans: ""12819"""
PSGITGPPGPPGAAGK,8|Oxidation|11|Oxidation,"File: ""J:\082018-os-Sc-Wa\sc6-D.raw""	SpectrumID: ""8614""	scans: ""15560"""
GSPGERGEVGPAGPN,3|Oxidation|15|Deamidated,"File: ""J:\082018-os-Sc-Wa\sc6-D.raw""	SpectrumID: ""6681""	scans: ""13431"""
GLLGAPGILGLPGSR,6|Oxidation|12|Oxidation,"File: ""J:\082018-os-Sc-Wa\sc6-D.raw""	SpectrumID: ""25984""	scans: ""34390"""
GPPGESGAAGPSGPIGS,3|Oxidation,"File: ""J:\082018-os-Sc-Wa\sc6-D.raw""	SpectrumID: ""13145""	scans: ""20501"""
GEPGEPGQTGPAGAR,3|Oxidation|6|Oxidation,"File: ""J:\082018-os-Sc-Wa\sc6-D.raw""	SpectrumID: ""3189""	scans: ""9291"""
PGESGAAGPSGPIGSR,1|Oxidation,"File: ""J:\082018-os-Sc-Wa\sc6-D.raw""	SpectrumID: ""7800""	scans: ""14678"""
AVGAPGVNGAPGEAGR,5|Oxidation|8|Deamidated|11|Oxidation,"File: ""J:\082018-os-Sc-Wa\sc6-D.raw""	SpectrumID: ""7116""	scans: ""13919"""
AVGAPGPHGPVGPTGK,5|Oxidation,"File: ""J:\082018-os-Sc-Wa\sc6-D.raw""	SpectrumID: ""5926""	scans: ""12560"""
RGEAGPAGPAGPAGPR,,"File: ""J:\082018-os-Sc-Wa\sc6-D.raw""	SpectrumID: ""5091""	scans: ""11565"""
RGIPGPVGAAGATGAR,4|Oxidation,"File: ""J:\082018-os-Sc-Wa\sc6-D.raw""	SpectrumID: ""7991""	scans: ""14884"""
ARGEPGNIGFPGPK,5|Oxidation|7|Deamidated|11|Oxidation,"File: ""J:\082018-os-Sc-Wa\sc6-D.raw""	SpectrumID: ""9248""	scans: ""16244"""
GPSGITGPPGPPGAAGK,9|Oxidation|12|Oxidation,"File: ""J:\082018-os-Sc-Wa\sc6-D.raw""	SpectrumID: ""8988""	scans: ""15966"""
GPSGPPGPDGNKGEPG,6|Oxidation|11|Deamidated|15|Oxidation,"File: ""J:\082018-os-Sc-Wa\sc6-D.raw""	SpectrumID: ""4130""	scans: ""10403"""
GSPGERGEVGPAGPNG,3|Oxidation|15|Deamidated,"File: ""J:\082018-os-Sc-Wa\sc6-D.raw""	SpectrumID: ""6589""	scans: ""13333"""
IGSAGPPGFPGAPGPK,7|Oxidation|10|Oxidation|15|Oxidation,"File: ""J:\082018-os-Sc-Wa\sc6-D.raw""	SpectrumID: ""12188""	scans: ""19473"""
GDGGPPGATGFPGAAGR,12|Oxidation,"File: ""J:\082018-os-Sc-Wa\sc6-D.raw""	SpectrumID: ""12948""	scans: ""20284"""
RGPNGEAGSAGPSGPPG,4|Deamidated|16|Oxidation,"File: ""J:\082018-os-Sc-Wa\sc6-D.raw""	SpectrumID: ""5083""	scans: ""11554"""
TGPPGPSGITGPPGPPG,4|Oxidation|13|Oxidation|16|Oxidation,"File: ""J:\082018-os-Sc-Wa\sc6-D.raw""	SpectrumID: ""14948""	scans: ""22456"""
AGEDGHPGKPGRPGE,7|Oxidation|13|Oxidation,"File: ""J:\082018-os-Sc-Wa\sc6-D.raw""	SpectrumID: ""787""	scans: ""5775"""
VGEPGPLGISGPPGAR,4|Oxidation|13|Oxidation,"File: ""J:\082018-os-Sc-Wa\sc6-D.raw""	SpectrumID: ""15287""	scans: ""22820"""
GEVGPAGPNGFAGPAGAA,9|Deamidated,"File: ""J:\082018-os-Sc-Wa\sc6-D.raw""	SpectrumID: ""22184""	scans: ""30282"""
GAPGAVGAPGPAGATGDR,3|Oxidation|9|Oxidation,"File: ""J:\082018-os-Sc-Wa\sc6-D.raw""	SpectrumID: ""6919""	scans: ""13685"""
PIGSAGPPGFPGAPGPK,8|Oxidation|14|Oxidation,"File: ""J:\082018-os-Sc-Wa\sc6-D.raw""	SpectrumID: ""15024""	scans: ""22537"""
QGLLGAPGILGLPGSR,1|Deamidated|7|Oxidation|13|Oxidation,"File: ""J:\082018-os-Sc-Wa\sc6-D.raw""	SpectrumID: ""32079""	scans: ""41306"""
GFPGTPGLPGFKGIR,3|Oxidation|6|Oxidation|9|Oxidation,"File: ""J:\082018-os-Sc-Wa\sc6-D.raw""	SpectrumID: ""16489""	scans: ""24114"""
GEVGPAGPNGFAGPAGAAG,9|Deamidated,"File: ""J:\082018-os-Sc-Wa\sc6-D.raw""	SpectrumID: ""21840""	scans: ""29915"""
ELGPVGNPGPAGPAGPR,7|Deamidated|8|Oxidation,"File: ""J:\082018-os-Sc-Wa\sc6-D.raw""	SpectrumID: ""13905""	scans: ""21312"""
GAAGLPGVAGAPGLPGPR,6|Oxidation|12|Oxidation|17|Oxidation,"File: ""J:\082018-os-Sc-Wa\sc6-D.raw""	SpectrumID: ""16536""	scans: ""24165"""
GPPGESGAAGPSGPIGSR,3|Oxidation,"File: ""J:\082018-os-Sc-Wa\sc6-D.raw""	SpectrumID: ""9070""	scans: ""16055"""
SVGEPGPLGISGPPGAR,5|Oxidation|14|Oxidation,"File: ""J:\082018-os-Sc-Wa\sc6-D.raw""	SpectrumID: ""15574""	scans: ""23128"""
PAGEPGEPGQTGPAGAR,5|Oxidation|8|Oxidation,"File: ""J:\082018-os-Sc-Wa\sc6-D.raw""	SpectrumID: ""4047""	scans: ""10304"""
GPIGSAGPPGFPGAPGPK,9|Oxidation|15|Oxidation,"File: ""J:\082018-os-Sc-Wa\sc6-D.raw""	SpectrumID: ""16036""	scans: ""23623"""
GPNGEAGSAGPSGPPGLR,3|Deamidated|15|Oxidation,"File: ""J:\082018-os-Sc-Wa\sc6-D.raw""	SpectrumID: ""10885""	scans: ""18049"""
RGPNGEAGSAGPSGPPGL,4|Deamidated|16|Oxidation,"File: ""J:\082018-os-Sc-Wa\sc6-D.raw""	SpectrumID: ""12183""	scans: ""19468"""
GELGPVGNPGPAGPAGPR,,"File: ""J:\082018-os-Sc-Wa\sc6-D.raw""	SpectrumID: ""14544""	scans: ""22021"""
GLPGVSGSVGEPGPLGIS,3|Oxidation|12|Oxidation,"File: ""J:\082018-os-Sc-Wa\sc6-D.raw""	SpectrumID: ""27424""	scans: ""35947"""
GPPGESGAAGPSGPIGSRG,3|Oxidation,"File: ""J:\082018-os-Sc-Wa\sc6-D.raw""	SpectrumID: ""8493""	scans: ""15431"""
PQGLLGAPGILGLPGSR,2|Deamidated|8|Oxidation|14|Oxidation,"File: ""J:\082018-os-Sc-Wa\sc6-D.raw""	SpectrumID: ""26993""	scans: ""35485"""
GSVGEPGPLGISGPPGAR,6|Oxidation|15|Oxidation,"File: ""J:\082018-os-Sc-Wa\sc6-D.raw""	SpectrumID: ""15469""	scans: ""23016"""
GPAGEPGEPGQTGPAGAR,6|Oxidation|9|Oxidation|11|Deamidated,"File: ""J:\082018-os-Sc-Wa\sc6-D.raw""	SpectrumID: ""5242""	scans: ""11752"""
GNNGAQGPPGPQGVQGGK,3|Deamidated|6|Deamidated|9|Oxidation|12|Deamidated|15|Deamidated,"File: ""J:\082018-os-Sc-Wa\sc6-D.raw""	SpectrumID: ""7651""	scans: ""14519"""
DGNPGNDGPPGRDGQPG,3|Deamidated|6|Deamidated|10|Oxidation|16|Oxidation,"File: ""J:\082018-os-Sc-Wa\sc6-D.raw""	SpectrumID: ""4138""	scans: ""10411"""
EPGAPGENGTPGQTGAR,2|Oxidation|5|Oxidation|8|Deamidated|11|Oxidation|13|Deamidated,"File: ""J:\082018-os-Sc-Wa\sc6-D.raw""	SpectrumID: ""3533""	scans: ""9713"""
PPGPSGITGPPGPPGAAGK,2|Oxidation|11|Oxidation|14|Oxidation,"File: ""J:\082018-os-Sc-Wa\sc6-D.raw""	SpectrumID: ""10495""	scans: ""17620"""
EGPMGLPGIDGRPGPIG,4|Oxidation|7|Oxidation|15|Oxidation,"File: ""J:\082018-os-Sc-Wa\sc6-D.raw""	SpectrumID: ""18892""	scans: ""26681"""
GLPGVSGSVGEPGPLGISG,3|Oxidation|12|Oxidation,"File: ""J:\082018-os-Sc-Wa\sc6-D.raw""	SpectrumID: ""27379""	scans: ""35897"""
GEVGPAGPNGFAGPAGAAGQ,9|Deamidated|20|Deamidated,"File: ""J:\082018-os-Sc-Wa\sc6-D.raw""	SpectrumID: ""22488""	scans: ""30608"""
GEPGAPGENGTPGQTGAR,3|Oxidation|6|Oxidation,"File: ""J:\082018-os-Sc-Wa\sc6-D.raw""	SpectrumID: ""3922""	scans: ""10160"""
GPQGLLGAPGILGLPGSR,3|Deamidated|9|Oxidation|15|Oxidation,"File: ""J:\082018-os-Sc-Wa\sc6-D.raw""	SpectrumID: ""27666""	scans: ""36211"""
GAPGAVGAPGPAGATGDRGE,3|Oxidation|9|Oxidation,"File: ""J:\082018-os-Sc-Wa\sc6-D.raw""	SpectrumID: ""7174""	scans: ""13981"""
GPPGPSGITGPPGPPGAAGK,3|Oxidation|12|Oxidation|15|Oxidation,"File: ""J:\082018-os-Sc-Wa\sc6-D.raw""	SpectrumID: ""10685""	scans: ""17830"""
GPPGAVGAPGVNGAPGEAGR,9|Oxidation|15|Oxidation,"File: ""J:\082018-os-Sc-Wa\sc6-D.raw""	SpectrumID: ""9428""	scans: ""16453"""
GPSGPPGPDGNKGEPGVLG,6|Oxidation|11|Deamidated|15|Oxidation,"File: ""J:\082018-os-Sc-Wa\sc6-D.raw""	SpectrumID: ""11615""	scans: ""18845"""
RGPNGEAGSAGPSGPPGLR,4|Deamidated|16|Oxidation,"File: ""J:\082018-os-Sc-Wa\sc6-D.raw""	SpectrumID: ""8036""	scans: ""14933"""
AGPQGLLGAPGILGLPGSR,4|Deamidated|10|Oxidation|16|Oxidation,"File: ""J:\082018-os-Sc-Wa\sc6-D.raw""	SpectrumID: ""28001""	scans: ""36574"""
QGPAGEPGEPGQTGPAGAR,7|Oxidation|10|Oxidation|12|Deamidated,"File: ""J:\082018-os-Sc-Wa\sc6-D.raw""	SpectrumID: ""5786""	scans: ""12367"""
GPVGSAGPSGPNGPPGPAGSR,12|Deamidated|15|Oxidation,"File: ""J:\082018-os-Sc-Wa\sc6-D.raw""	SpectrumID: ""9516""	scans: ""16546"""
GENGPVGPTGPVGSAGPSGPN,3|Deamidated|21|Deamidated,"File: ""J:\082018-os-Sc-Wa\sc6-D.raw""	SpectrumID: ""19338""	scans: ""27189"""
RGPNGEAGSAGPSGPPGLRG,16|Oxidation,"File: ""J:\082018-os-Sc-Wa\sc6-D.raw""	SpectrumID: ""7203""	scans: ""14012"""
KGEPGAPGENGTPGQTGAR,4|Oxidation|7|Oxidation|10|Deamidated|15|Deamidated,"File: ""J:\082018-os-Sc-Wa\sc6-D.raw""	SpectrumID: ""3067""	scans: ""9141"""
TGPPGPSGITGPPGPPGAAGK,4|Oxidation|13|Oxidation|16|Oxidation,"File: ""J:\082018-os-Sc-Wa\sc6-D.raw""	SpectrumID: ""11279""	scans: ""18479"""
VSGSVGEPGPLGISGPPGAR,8|Oxidation|17|Oxidation,"File: ""J:\082018-os-Sc-Wa\sc6-D.raw""	SpectrumID: ""16141""	scans: ""23735"""
GPAGPIGSAGPPGFPGAPGPK,12|Oxidation|15|Oxidation|18|Oxidation,"File: ""J:\082018-os-Sc-Wa\sc6-D.raw""	SpectrumID: ""21457""	scans: ""29506"""
EGPMGLPGIDGRPGPIGPA,4|Oxidation|7|Oxidation|15|Oxidation,"File: ""J:\082018-os-Sc-Wa\sc6-D.raw""	SpectrumID: ""20065""	scans: ""27968"""
IGPVGAVGAPGPHGPVGPTGK,10|Oxidation,"File: ""J:\082018-os-Sc-Wa\sc6-D.raw""	SpectrumID: ""12291""	scans: ""19583"""
GEVGPAGPNGFAGPAGAAGQPG,9|Deamidated|20|Deamidated|21|Oxidation,"File: ""J:\082018-os-Sc-Wa\sc6-D.raw""	SpectrumID: ""21494""	scans: ""29546"""
TAGPQGLLGAPGILGLPGSR,11|Oxidation|17|Oxidation,"File: ""J:\082018-os-Sc-Wa\sc6-D.raw""	SpectrumID: ""27279""	scans: ""35790"""
VGPAGPNGFAGPAGAAGQPGAK,7|Deamidated|18|Deamidated|19|Oxidation,"File: ""J:\082018-os-Sc-Wa\sc6-D.raw""	SpectrumID: ""14963""	scans: ""22472"""
GVSGSVGEPGPLGISGPPGAR,9|Oxidation|18|Oxidation,"File: ""J:\082018-os-Sc-Wa\sc6-D.raw""	SpectrumID: ""16778""	scans: ""24424"""
TGPVGSAGPSGPNGPPGPAGSR,13|Deamidated|16|Oxidation,"File: ""J:\082018-os-Sc-Wa\sc6-D.raw""	SpectrumID: ""10031""	scans: ""17113"""
GPKGENGPVGPTGPVGSAGPSG,2|Oxidation|6|Deamidated,"File: ""J:\082018-os-Sc-Wa\sc6-D.raw""	SpectrumID: ""12210""	scans: ""19496"""
RGPPGAVGAPGVNGAPGEAGR,4|Oxidation|10|Oxidation|13|Deamidated|16|Oxidation,"File: ""J:\082018-os-Sc-Wa\sc6-D.raw""	SpectrumID: ""6851""	scans: ""13612"""
EGPMGLPGIDGRPGPIGPAG,4|Oxidation|7|Oxidation|15|Oxidation,"File: ""J:\082018-os-Sc-Wa\sc6-D.raw""	SpectrumID: ""19838""	scans: ""27723"""
GSPGERGEVGPAGPNGFAGPA,3|Oxidation|15|Deamidated,"File: ""J:\082018-os-Sc-Wa\sc6-D.raw""	SpectrumID: ""15402""	scans: ""22944"""
GPPGAVGAPGVNGAPGEAGRDG,3|Oxidation|9|Oxidation|12|Deamidated|15|Oxidation,"File: ""J:\082018-os-Sc-Wa\sc6-D.raw""	SpectrumID: ""9106""	scans: ""16093"""
FQGPAGEPGEPGQTGPAGAR,2|Deamidated|8|Oxidation|11|Oxidation|13|Deamidated,"File: ""J:\082018-os-Sc-Wa\sc6-D.raw""	SpectrumID: ""10175""	scans: ""17269"""
GSQGSQGPAGPPGPPGPPGPPG,3|Deamidated|6|Deamidated|12|Oxidation|15|Oxidation|18|Oxidation|21|Oxidation,"File: ""J:\082018-os-Sc-Wa\sc6-D.raw""	SpectrumID: ""12112""	scans: ""19392"""
GEVGPAGPNGFAGPAGAAGQPGA,9|Deamidated|20|Deamidated|21|Oxidation,"File: ""J:\082018-os-Sc-Wa\sc6-D.raw""	SpectrumID: ""22054""	scans: ""30143"""
GERGPPGESGAAGPSGPIGSR,6|Oxidation|14|Oxidation,"File: ""J:\082018-os-Sc-Wa\sc6-D.raw""	SpectrumID: ""5701""	scans: ""12270"""
VKGEPGAPGENGTPGQTGAR,5|Oxidation|8|Oxidation|11|Deamidated|14|Oxidation|16|Deamidated,"File: ""J:\082018-os-Sc-Wa\sc6-D.raw""	SpectrumID: ""2732""	scans: ""8696"""
TGPPGPSGITGPPGPPGAAGKE,4|Oxidation|13|Oxidation|16|Oxidation,"File: ""J:\082018-os-Sc-Wa\sc6-D.raw""	SpectrumID: ""11762""	scans: ""19002"""
NIGPVGAVGAPGPHGPVGPTGK,1|Deamidated|11|Oxidation,"File: ""J:\082018-os-Sc-Wa\sc6-D.raw""	SpectrumID: ""16453""	scans: ""24076"""
GPSGPPGPDGNKGEPGVLGAPG,6|Oxidation|11|Deamidated|15|Oxidation|21|Oxidation,"File: ""J:\082018-os-Sc-Wa\sc6-D.raw""	SpectrumID: ""12485""	scans: ""19790"""
GFQGPAGEPGEPGQTGPAGAR,9|Oxidation|12|Oxidation|14|Deamidated,"File: ""J:\082018-os-Sc-Wa\sc6-D.raw""	SpectrumID: ""10510""	scans: ""17636"""
PGNDGPPGRDGQPGHKGER,1|Oxidation|3|Deamidated|7|Oxidation|12|Deamidated|13|Oxidation,"File: ""J:\082018-os-Sc-Wa\sc6-D.raw""	SpectrumID: ""785""	scans: ""5773"""
GAPGAVGAPGPAGATGDRGEAGPA,3|Oxidation|9|Oxidation,"File: ""J:\082018-os-Sc-Wa\sc6-D.raw""	SpectrumID: ""9245""	scans: ""16241"""
PGVSGSVGEPGPLGISGPPGAR,1|Oxidation|10|Oxidation|19|Oxidation,"File: ""J:\082018-os-Sc-Wa\sc6-D.raw""	SpectrumID: ""17294""	scans: ""24974"""
EVGPAGPNGFAGPAGAAGQPGAK,8|Deamidated|19|Deamidated|20|Oxidation,"File: ""J:\082018-os-Sc-Wa\sc6-D.raw""	SpectrumID: ""15980""	scans: ""23563"""
TGPPGPSGITGPPGPPGAAGKEG,4|Oxidation|13|Oxidation|16|Oxidation,"File: ""J:\082018-os-Sc-Wa\sc6-D.raw""	SpectrumID: ""12071""	scans: ""19348"""
GNIGPVGAVGAPGPHGPVGPTGK,12|Oxidation,"File: ""J:\082018-os-Sc-Wa\sc6-D.raw""	SpectrumID: ""12816""	scans: ""20143"""
GSQGSQGPAGPPGPPGPPGPPGP,6|Deamidated|12|Oxidation|15|Oxidation|18|Oxidation|23|Oxidation,"File: ""J:\082018-os-Sc-Wa\sc6-D.raw""	SpectrumID: ""13806""	scans: ""21206"""
GAPGPDGNNGAQGPPGPQGVQGG,5|Oxidation|8|Deamidated|9|Deamidated|12|Deamidated|15|Oxidation|18|Deamidated|21|Deamidated,"File: ""J:\082018-os-Sc-Wa\sc6-D.raw""	SpectrumID: ""14892""	scans: ""22396"""
GPPGAVGAPGVNGAPGEAGRDGN,3|Oxidation|9|Oxidation|12|Deamidated|15|Oxidation|23|Deamidated,"File: ""J:\082018-os-Sc-Wa\sc6-D.raw""	SpectrumID: ""10162""	scans: ""17254"""
PVGPAGPIGSAGPPGFPGAPGPK,14|Oxidation|17|Oxidation|20|Oxidation,"File: ""J:\082018-os-Sc-Wa\sc6-D.raw""	SpectrumID: ""18502""	scans: ""26265"""
GPAGATGDRGEAGPAGPAGPAGPR,,"File: ""J:\082018-os-Sc-Wa\sc6-D.raw""	SpectrumID: ""7318""	scans: ""14147"""
GEVGPAGPNGFAGPAGAAGQPGAK,21|Oxidation,"File: ""J:\082018-os-Sc-Wa\sc6-D.raw""	SpectrumID: ""14300""	scans: ""21752"""
GPVGPAGPIGSAGPPGFPGAPGPK,15|Oxidation|18|Oxidation|23|Oxidation,"File: ""J:\082018-os-Sc-Wa\sc6-D.raw""	SpectrumID: ""18914""	scans: ""26704"""
QGFQGPAGEPGEPGQTGPAGAR,10|Oxidation|13|Oxidation|15|Deamidated,"File: ""J:\082018-os-Sc-Wa\sc6-D.raw""	SpectrumID: ""17516""	scans: ""25211"""
GSQGSQGPAGPPGPPGPPGPPGPS,3|Deamidated|6|Deamidated|12|Oxidation|15|Oxidation|18|Oxidation|21|Oxidation,"File: ""J:\082018-os-Sc-Wa\sc6-D.raw""	SpectrumID: ""13264""	scans: ""20628"""
GPKGENGPVGPTGPVGSAGPSGPN,2|Oxidation|6|Deamidated|24|Deamidated,"File: ""J:\082018-os-Sc-Wa\sc6-D.raw""	SpectrumID: ""13755""	scans: ""21152"""
LPGVSGSVGEPGPLGISGPPGAR,2|Oxidation|13|Oxidation|20|Oxidation,"File: ""J:\082018-os-Sc-Wa\sc6-D.raw""	SpectrumID: ""20320""	scans: ""28242"""
GSDGSVGPVGPAGPIGSAGPPGFPG,21|Oxidation,"File: ""J:\082018-os-Sc-Wa\sc6-D.raw""	SpectrumID: ""29064""	scans: ""37742"""
GEVGPAGPNGFAGPAGAAGQPGAKG,9|Deamidated|20|Deamidated|21|Oxidation,"File: ""J:\082018-os-Sc-Wa\sc6-D.raw""	SpectrumID: ""15797""	scans: ""23368"""
PGNIGPVGAVGAPGPHGPVGPTGK,1|Oxidation|3|Deamidated|13|Oxidation,"File: ""J:\082018-os-Sc-Wa\sc6-D.raw""	SpectrumID: ""13609""	scans: ""20996"""
GLPGVSGSVGEPGPLGISGPPGAR,3|Oxidation,"File: ""J:\082018-os-Sc-Wa\sc6-D.raw""	SpectrumID: ""23406""	scans: ""31601"""
GAPGPDGNNGAQGPPGPQGVQGGK,3|Oxidation|12|Deamidated|15|Oxidation,"File: ""J:\082018-os-Sc-Wa\sc6-D.raw""	SpectrumID: ""7642""	scans: ""14509"""
GNPGNDGPPGRDGQPGHKGER,2|Deamidated|3|Oxidation|5|Deamidated|9|Oxidation|14|Deamidated|15|Oxidation,"File: ""J:\082018-os-Sc-Wa\sc6-D.raw""	SpectrumID: ""1265""	scans: ""6355"""
GSQGSQGPAGPPGPPGPPGPPGPSG,3|Deamidated|6|Deamidated|12|Oxidation|15|Oxidation|18|Oxidation|21|Oxidation,"File: ""J:\082018-os-Sc-Wa\sc6-D.raw""	SpectrumID: ""13249""	scans: ""20612"""
PPGTAGPQGLLGAPGILGLPGSR,1|Oxidation|2|Oxidation|7|Oxidation|14|Oxidation|20|Oxidation,"File: ""J:\082018-os-Sc-Wa\sc6-D.raw""	SpectrumID: ""34792""	scans: ""45108"""
VGPVGPAGPIGSAGPPGFPGAPGPK,16|Oxidation|19|Oxidation|22|Oxidation,"File: ""J:\082018-os-Sc-Wa\sc6-D.raw""	SpectrumID: ""20372""	scans: ""28298"""
GLPGLAGQHGDQGAPGSVGPAGPR,3|Oxidation|8|Deamidated|12|Deamidated|15|Oxidation,"File: ""J:\082018-os-Sc-Wa\sc6-D.raw""	SpectrumID: ""12765""	scans: ""20088"""
GPPGTAGPQGLLGAPGILGLPGSR,3|Oxidation|9|Deamidated|15|Oxidation|21|Oxidation,"File: ""J:\082018-os-Sc-Wa\sc6-D.raw""	SpectrumID: ""28314""	scans: ""36910"""
GPSGPPGPDGNKGEPGVLGAPGTAG,6|Oxidation|11|Deamidated|15|Oxidation|21|Oxidation,"File: ""J:\082018-os-Sc-Wa\sc6-D.raw""	SpectrumID: ""12499""	scans: ""19805"""
GPPGAVGAPGVNGAPGEAGRDGNPG,3|Oxidation|9|Oxidation|12|Deamidated|15|Oxidation|23|Deamidated|24|Oxidation,"File: ""J:\082018-os-Sc-Wa\sc6-D.raw""	SpectrumID: ""9892""	scans: ""16964"""
PQGFQGPAGEPGEPGQTGPAGAR,2|Deamidated|5|Deamidated|11|Oxidation|14|Oxidation|16|Deamidated,"File: ""J:\082018-os-Sc-Wa\sc6-D.raw""	SpectrumID: ""12688""	scans: ""20006"""
GAPGPDGNNGAQGPPGPQGVQGGKG,3|Oxidation|8|Deamidated|12|Deamidated|15|Oxidation|18|Deamidated|21|Deamidated,"File: ""J:\082018-os-Sc-Wa\sc6-D.raw""	SpectrumID: ""9545""	scans: ""16577"""
GSQGSQGPAGPPGPPGPPGPPGPSGG,6|Deamidated|12|Oxidation|15|Oxidation|18|Oxidation|21|Oxidation,"File: ""J:\082018-os-Sc-Wa\sc6-D.raw""	SpectrumID: ""12668""	scans: ""19985"""
PVGPTGPVGSAGPSGPNGPPGPAGSR,17|Deamidated|20|Oxidation,"File: ""J:\082018-os-Sc-Wa\sc6-D.raw""	SpectrumID: ""14935""	scans: ""22442"""
GPQGFQGPAGEPGEPGQTGPAGAR,3|Deamidated|6|Deamidated|12|Oxidation|15|Oxidation|17|Deamidated,"File: ""J:\082018-os-Sc-Wa\sc6-D.raw""	SpectrumID: ""13174""	scans: ""20532"""
SVGPVGPAGPIGSAGPPGFPGAPGPK,17|Oxidation|23|Oxidation,"File: ""J:\082018-os-Sc-Wa\sc6-D.raw""	SpectrumID: ""21975""	scans: ""30059"""
DGNPGNDGPPGRDGQPGHKGER,4|Oxidation|10|Oxidation|15|Deamidated|16|Oxidation,"File: ""J:\082018-os-Sc-Wa\sc6-D.raw""	SpectrumID: ""1195""	scans: ""6273"""
GSQGSQGPAGPPGPPGPPGPPGPSGGG,3|Deamidated|6|Deamidated|12|Oxidation|15|Oxidation|18|Oxidation|21|Oxidation,"File: ""J:\082018-os-Sc-Wa\sc6-D.raw""	SpectrumID: ""13100""	scans: ""20453"""
TGPPGPSGITGPPGPPGAAGKEGLR,4|Oxidation|13|Oxidation|15|Oxidation|16|Oxidation,"File: ""J:\082018-os-Sc-Wa\sc6-D.raw""	SpectrumID: ""15999""	scans: ""23583"""
GPVGPTGPVGSAGPSGPNGPPGPAGSR,21|Oxidation,"File: ""J:\082018-os-Sc-Wa\sc6-D.raw""	SpectrumID: ""13640""	scans: ""21029"""
GENGPVGPTGPVGSAGPSGPNGPPGPA,3|Deamidated|21|Deamidated|24|Oxidation,"File: ""J:\082018-os-Sc-Wa\sc6-D.raw""	SpectrumID: ""21090""	scans: ""29100"""
RGPNGEAGSAGPSGPPGLRGSPGSR,4|Deamidated|16|Oxidation|22|Oxidation,"File: ""J:\082018-os-Sc-Wa\sc6-D.raw""	SpectrumID: ""6055""	scans: ""12703"""
GSVGPVGPAGPIGSAGPPGFPGAPGPK,18|Oxidation|21|Oxidation|24|Oxidation,"File: ""J:\082018-os-Sc-Wa\sc6-D.raw""	SpectrumID: ""20657""	scans: ""28602"""
GYPGNIGPVGAVGAPGPHGPVGPTGK,3|Oxidation|5|Deamidated|15|Oxidation,"File: ""J:\082018-os-Sc-Wa\sc6-D.raw""	SpectrumID: ""15409""	scans: ""22952"""
GENGPVGPTGPVGSAGPSGPNGPPGPAG,3|Deamidated|21|Deamidated|24|Oxidation,"File: ""J:\082018-os-Sc-Wa\sc6-D.raw""	SpectrumID: ""21041""	scans: ""29048"""
PGPQGFQGPAGEPGEPGQTGPAGAR,1|Oxidation|4|Deamidated|7|Deamidated|13|Oxidation|16|Oxidation|18|Deamidated,"File: ""J:\082018-os-Sc-Wa\sc6-D.raw""	SpectrumID: ""13824""	scans: ""21225"""
GEVGPAGPNGFAGPAGAAGQPGAKGER,20|Deamidated|21|Oxidation,"File: ""J:\082018-os-Sc-Wa\sc6-D.raw""	SpectrumID: ""11890""	scans: ""19141"""
GERGEVGPAGPNGFAGPAGAAGQPGAK,12|Deamidated|23|Deamidated|24|Oxidation,"File: ""J:\082018-os-Sc-Wa\sc6-D.raw""	SpectrumID: ""12482""	scans: ""19787"""
NGPVGPTGPVGSAGPSGPNGPPGPAGSR,1|Deamidated|19|Deamidated|22|Oxidation,"File: ""J:\082018-os-Sc-Wa\sc6-D.raw""	SpectrumID: ""18508""	scans: ""26271"""
APGPQGFQGPAGEPGEPGQTGPAGAR,2|Oxidation|8|Deamidated|14|Oxidation|17|Oxidation|19|Deamidated,"File: ""J:\082018-os-Sc-Wa\sc6-D.raw""	SpectrumID: ""13208""	scans: ""20568"""
DGSVGPVGPAGPIGSAGPPGFPGAPGPK,19|Oxidation|22|Oxidation|25|Oxidation,"File: ""J:\082018-os-Sc-Wa\sc6-D.raw""	SpectrumID: ""25220""	scans: ""33556"""
ERGLPGVSGSVGEPGPLGISGPPGAR,5|Oxidation|14|Oxidation|23|Oxidation,"File: ""J:\082018-os-Sc-Wa\sc6-D.raw""	SpectrumID: ""17744""	scans: ""25456"""
GAPGPQGFQGPAGEPGEPGQTGPAGAR,3|Oxidation|6|Deamidated|9|Deamidated|15|Oxidation|18|Oxidation|20|Deamidated,"File: ""J:\082018-os-Sc-Wa\sc6-D.raw""	SpectrumID: ""14000""	scans: ""21419"""
GAPGAVGAPGPAGATGDRGEAGPAGPAGPAG,3|Oxidation|11|Oxidation,"File: ""J:\082018-os-Sc-Wa\sc6-D.raw""	SpectrumID: ""12030""	scans: ""19304"""
GQPGAPGVKGEPGAPGENGTPGQTGAR,2|Deamidated|3|Oxidation|6|Oxidation|12|Oxidation|15|Oxidation|21|Oxidation,"File: ""J:\082018-os-Sc-Wa\sc6-D.raw""	SpectrumID: ""4314""	scans: ""10662"""
ENGPVGPTGPVGSAGPSGPNGPPGPAGSR,20|Deamidated|25|Oxidation,"File: ""J:\082018-os-Sc-Wa\sc6-D.raw""	SpectrumID: ""22118""	scans: ""30211"""
PGTAGPPGTAGPQGLLGAPGILGLPGSR,6|Oxidation|7|Oxidation|12|Oxidation|19|Oxidation|25|Oxidation,"File: ""J:\082018-os-Sc-Wa\sc6-D.raw""	SpectrumID: ""36130""	scans: ""47480"""
GSDGSVGPVGPAGPIGSAGPPGFPGAPGPK,21|Oxidation,"File: ""J:\082018-os-Sc-Wa\sc6-D.raw""	SpectrumID: ""23643""	scans: ""31855"""
SGAPGPQGFQGPAGEPGEPGQTGPAGAR,6|Oxidation|7|Deamidated|16|Oxidation|19|Oxidation|21|Deamidated,"File: ""J:\082018-os-Sc-Wa\sc6-D.raw""	SpectrumID: ""13290""	scans: ""20656"""
GENGPVGPTGPVGSAGPSGPNGPPGPAGSR,26|Oxidation,"File: ""J:\082018-os-Sc-Wa\sc6-D.raw""	SpectrumID: ""14177""	scans: ""21621"""
GSPGERGEVGPAGPNGFAGPAGAAGQPGAK,3|Oxidation|27|Oxidation,"File: ""J:\082018-os-Sc-Wa\sc6-D.raw""	SpectrumID: ""11416""	scans: ""18631"""
GPKGENGPVGPTGPVGSAGPSGPNGPPGPAG,2|Oxidation|6|Deamidated|24|Deamidated|27|Oxidation,"File: ""J:\082018-os-Sc-Wa\sc6-D.raw""	SpectrumID: ""15461""	scans: ""23007"""
GENGPVGPTGPVGSAGPSGPNGPPGPAGSRG,3|Deamidated|24|Oxidation,"File: ""J:\082018-os-Sc-Wa\sc6-D.raw""	SpectrumID: ""14744""	scans: ""22234"""
GASGAPGPQGFQGPAGEPGEPGQTGPAGAR,6|Oxidation|9|Deamidated|18|Oxidation|21|Oxidation|23|Deamidated,"File: ""J:\082018-os-Sc-Wa\sc6-D.raw""	SpectrumID: ""13391""	scans: ""20763"""
GEPGTAGPPGTAGPQGLLGAPGILGLPGSR,3|Oxidation|9|Oxidation|15|Deamidated|21|Oxidation|27|Oxidation,"File: ""J:\082018-os-Sc-Wa\sc6-D.raw""	SpectrumID: ""28604""	scans: ""37238"""
GAPGAVGAPGPAGATGDRGEAGPAGPAGPAGPR,3|Oxidation|9|Oxidation,"File: ""J:\082018-os-Sc-Wa\sc6-D.raw""	SpectrumID: ""10139""	scans: ""17228"""
PKGENGPVGPTGPVGSAGPSGPNGPPGPAGSR,5|Deamidated|23|Deamidated|26|Oxidation,"File: ""J:\082018-os-Sc-Wa\sc6-D.raw""	SpectrumID: ""12325""	scans: ""19619"""
GPKGENGPVGPTGPVGSAGPSGPNGPPGPAGSR,2|Oxidation|6|Deamidated|24|Deamidated|27|Oxidation,"File: ""J:\082018-os-Sc-Wa\sc6-D.raw""	SpectrumID: ""12421""	scans: ""19722"""
GPPGAVGAPGVNGAPGEAGRDGNPGNDGPPGR,3|Oxidation|9|Oxidation|15|Oxidation|23|Deamidated|24|Oxidation|26|Deamidated|30|Oxidation,"File: ""J:\082018-os-Sc-Wa\sc6-D.raw""	SpectrumID: ""8354""	scans: ""15282"""
PPGASGAPGPQGFQGPAGEPGEPGQTGPAGAR,2|Oxidation|8|Oxidation|11|Deamidated|14|Deamidated|20|Oxidation|23|Oxidation|25|Deamidated,"File: ""J:\082018-os-Sc-Wa\sc6-D.raw""	SpectrumID: ""14457""	scans: ""21928"""
GTKGPKGENGPVGPTGPVGSAGPSGPNGPPGPAG,5|Oxidation|9|Deamidated|27|Deamidated|30|Oxidation,"File: ""J:\082018-os-Sc-Wa\sc6-D.raw""	SpectrumID: ""12342""	scans: ""19637"""
GPSGEPGTAGPPGTAGPQGLLGAPGILGLPGSR,6|Oxidation|12|Oxidation|24|Oxidation|30|Oxidation,"File: ""J:\082018-os-Sc-Wa\sc6-D.raw""	SpectrumID: ""27530""	scans: ""36066"""
GPPGASGAPGPQGFQGPAGEPGEPGQTGPAGAR,2|Oxidation|9|Oxidation|21|Oxidation|24|Oxidation|26|Deamidated,"File: ""J:\082018-os-Sc-Wa\sc6-D.raw""	SpectrumID: ""13401""	scans: ""20774"""
RGPPGASGAPGPQGFQGPAGEPGEPGQTGPAGAR,3|Oxidation|10|Oxidation|16|Deamidated|22|Oxidation|25|Oxidation|27|Deamidated,"File: ""J:\082018-os-Sc-Wa\sc6-D.raw""	SpectrumID: ""11400""	scans: ""18614"""
GTKGPKGENGPVGPTGPVGSAGPSGPNGPPGPAGSR,9|Deamidated|30|Oxidation,"File: ""J:\082018-os-Sc-Wa\sc6-D.raw""	SpectrumID: ""9899""	scans: ""16972"""
PRGPPGASGAPGPQGFQGPAGEPGEPGQTGPAGAR,5|Oxidation|11|Oxidation|14|Deamidated|17|Deamidated|23|Oxidation|26|Oxidation|28|Deamidated,"File: ""J:\082018-os-Sc-Wa\sc6-D.raw""	SpectrumID: ""12060""	scans: ""19336"""
GPSGEPGTAGPPGTAGPQGLLGAPGILGLPGSRGER,6|Oxidation|12|Oxidation|18|Deamidated|24|Oxidation|30|Oxidation,"File: ""J:\082018-os-Sc-Wa\sc6-D.raw""	SpectrumID: ""23141""	scans: ""31315"""
GPPGFAGEKGPSGEPGTAGPPGTAGPQGLLGAPGILGLPGSR,3|Oxidation|15|Oxidation|21|Oxidation|33|Oxidation|39|Oxidation,"File: ""J:\082018-os-Sc-Wa\sc6-D.raw""	SpectrumID: ""24694""	scans: ""32992"""
GEPGSAGPQGPPGPSGEEGK,3|Oxidation|12|Oxidation,"File: ""J:\082018-os-Sc-Wa\sc6-D.raw""	SpectrumID: ""5758""	scans: ""12337"""
TGETGASGPPGFAGEKGPSGEPGTAGPPGTAGPQGLLGAPGILGLPGSR,9|Oxidation|10|Oxidation|18|Oxidation|33|Oxidation|34|Deamidated|40|Oxidation|46|Oxidation,"File: ""J:\082018-os-Sc-Wa\sc6-D.raw""	SpectrumID: ""29240""	scans: ""37935"""
XP_029801449.1 collagen alpha-1(X) chain [Suricata suricatta]
~PPGPAGPR,5|Deamidated,"File: ""J:\082018-os-Sc-Wa\sc6-D.raw""	SpectrumID: ""2588""	scans: ""8503"""
~GPPGPAGPRG,6|Deamidated,"File: ""J:\082018-os-Sc-Wa\sc6-D.raw""	SpectrumID: ""3582""	scans: ""9771"""
~GPPGPAGPR,,"File: ""J:\082018-os-Sc-Wa\sc6-D.raw""	SpectrumID: ""3571""	scans: ""9759"""
XP_029809851.1 collagen alpha-1(II) chain [Suricata suricatta]
GPSGEPGK,6|Oxidation,"File: ""J:\082018-os-Sc-Wa\sc6-D.raw""	SpectrumID: ""715""	scans: ""5692"""
VMGFPGPK,2|Oxidation|5|Oxidation,"File: ""J:\082018-os-Sc-Wa\sc6-D.raw""	SpectrumID: ""8630""	scans: ""15577"""
GLTGPIGPPG,9|Oxidation,"File: ""J:\082018-os-Sc-Wa\sc6-D.raw""	SpectrumID: ""18238""	scans: ""25983"""
AGPPGADGQPGAK,4|Oxidation,"File: ""J:\082018-os-Sc-Wa\sc6-D.raw""	SpectrumID: ""2664""	scans: ""8602"""
FAGPPGADGQPGAK,5|Oxidation|10|Deamidated|11|Oxidation,"File: ""J:\082018-os-Sc-Wa\sc6-D.raw""	SpectrumID: ""7322""	scans: ""14152"""
PAGFAGPPGADGQPGAK,8|Oxidation|13|Deamidated,"File: ""J:\082018-os-Sc-Wa\sc6-D.raw""	SpectrumID: ""11491""	scans: ""18711"""
GFPGLPGPSGEPGKQG,3|Oxidation|6|Oxidation|15|Deamidated,"File: ""J:\082018-os-Sc-Wa\sc6-D.raw""	SpectrumID: ""16073""	scans: ""23662"""
GPAGFAGPPGADGQPGAK,2|Oxidation|9|Oxidation|14|Deamidated,"File: ""J:\082018-os-Sc-Wa\sc6-D.raw""	SpectrumID: ""22601""	scans: ""30731"""
PGPAGFAGPPGADGQPGAK,1|Oxidation|10|Oxidation|15|Deamidated,"File: ""J:\082018-os-Sc-Wa\sc6-D.raw""	SpectrumID: ""12586""	scans: ""19898"""
GPPGPAGFAGPPGADGQPGAK,3|Oxidation|12|Oxidation|17|Deamidated,"File: ""J:\082018-os-Sc-Wa\sc6-D.raw""	SpectrumID: ""13395""	scans: ""20768"""
AQGPPGATGFPGAAGR,4|Oxidation|5|Oxidation|11|Oxidation,"File: ""J:\082018-os-Sc-Wa\sc6-D.raw""	SpectrumID: ""10051""	scans: ""17134"""
GAQGPPGATGFPGAAGR,3|Deamidated|6|Oxidation|12|Oxidation,"File: ""J:\082018-os-Sc-Wa\sc6-D.raw""	SpectrumID: ""10778""	scans: ""17929"""
GPSGLAGPK,,"File: ""J:\082018-os-Sc-Wa\sc6-D.raw""	SpectrumID: ""5532""	scans: ""12076"""
GLTGPIGPPGPAGANGEK,9|Oxidation|15|Deamidated,"File: ""J:\082018-os-Sc-Wa\sc6-D.raw""	SpectrumID: ""13969""	scans: ""21384"""
XP_029805023.1 collagen alpha-1(XI) chain isoform X1 [Suricata suricatta]
~GAEGPPGK,6|Oxidation,"File: ""J:\082018-os-Sc-Wa\sc6-D.raw""	SpectrumID: ""715""	scans: ""5692"""
GPPGPMGPPGL,5|Oxidation|6|Oxidation,"File: ""J:\082018-os-Sc-Wa\sc6-D.raw""	SpectrumID: ""17491""	scans: ""25184"""
AQAILQQAR,2|Deamidated|6|Deamidated|7|Deamidated,"File: ""J:\082018-os-Sc-Wa\sc6-D.raw""	SpectrumID: ""11676""	scans: ""18910"""
XP_029776896.1 collagen alpha-1(V) chain [Suricata suricatta]
~GPAGPPGERG,6|Deamidated,"File: ""J:\082018-os-Sc-Wa\sc6-D.raw""	SpectrumID: ""3582""	scans: ""9771"""
GPPGPMGPPGL,5|Oxidation|6|Oxidation,"File: ""J:\082018-os-Sc-Wa\sc6-D.raw""	SpectrumID: ""17491""	scans: ""25184"""
GVQGPPGPAGK,3|Deamidated|6|Oxidation,"File: ""J:\082018-os-Sc-Wa\sc6-D.raw""	SpectrumID: ""4835""	scans: ""11276"""
AQAILQQAR,2|Deamidated|6|Deamidated|7|Deamidated,"File: ""J:\082018-os-Sc-Wa\sc6-D.raw""	SpectrumID: ""11676""	scans: ""18910"""
GFPGPPGPVGL,3|Oxidation|6|Oxidation,"File: ""J:\082018-os-Sc-Wa\sc6-D.raw""	SpectrumID: ""24637""	scans: ""32931"""
GPNGPQGPTGFPGPK,3|Deamidated|6|Deamidated|14|Oxidation,"File: ""J:\082018-os-Sc-Wa\sc6-D.raw""	SpectrumID: ""12505""	scans: ""19811"""
TGPIGPQGAPGKPGPDGLR,7|Deamidated|10|Oxidation|13|Oxidation,"File: ""J:\082018-os-Sc-Wa\sc6-D.raw""	SpectrumID: ""9581""	scans: ""16616"""
TGPPGPPGVVGPQGPTGETGPMGER,4|Oxidation|7|Oxidation|13|Deamidated|22|Oxidation,"File: ""J:\082018-os-Sc-Wa\sc6-D.raw""	SpectrumID: ""14005""	scans: ""21425"""
XP_029790126.1 collagen alpha-1(III) chain [Suricata suricatta]
VMGFPGPK,2|Oxidation|5|Oxidation,"File: ""J:\082018-os-Sc-Wa\sc6-D.raw""	SpectrumID: ""8630""	scans: ""15577"""
~PGKDGPR,,"File: ""J:\082018-os-Sc-Wa\sc6-D.raw""	SpectrumID: ""1193""	scans: ""6271"""
GPPGPSGTNGAPGQR,3|Oxidation|9|Deamidated|12|Oxidation|14|Deamidated,"File: ""J:\082018-os-Sc-Wa\sc6-D.raw""	SpectrumID: ""3642""	scans: ""9846"""
GDKGETGERGSNGIK,12|Deamidated,"File: ""J:\082018-os-Sc-Wa\sc6-D.raw""	SpectrumID: ""1982""	scans: ""7565"""
XP_029800683.1 collagen alpha-2(XI) chain [Suricata suricatta]
~PGAVGAPGK,,"File: ""J:\082018-os-Sc-Wa\sc6-D.raw""	SpectrumID: ""2762""	scans: ""8735"""
AQAILQQAR,2|Deamidated|6|Deamidated|7|Deamidated,"File: ""J:\082018-os-Sc-Wa\sc6-D.raw""	SpectrumID: ""11676""	scans: ""18910"""
XP_029779192.1 collagen alpha-1(XXII) chain [Suricata suricatta]
~LAGAPGPK,5|Oxidation,"File: ""J:\082018-os-Sc-Wa\sc6-D.raw""	SpectrumID: ""5211""	scans: ""11712"""
~GLAGAPGPK,6|Oxidation,"File: ""J:\082018-os-Sc-Wa\sc6-D.raw""	SpectrumID: ""6315""	scans: ""13016"""
XP_029789148.1 collagen alpha-2(V) chain [Suricata suricatta]
LVPVVTGIR,,"File: ""J:\082018-os-Sc-Wa\sc6-D.raw""	SpectrumID: ""17318""	scans: ""25000"""
GEPGLVPVVTGIR,,"File: ""J:\082018-os-Sc-Wa\sc6-D.raw""	SpectrumID: ""22542""	scans: ""30666"""
GLTGNPGVQGPEGK,5|Deamidated|6|Oxidation|9|Deamidated,"File: ""J:\082018-os-Sc-Wa\sc6-D.raw""	SpectrumID: ""9177""	scans: ""16169"""
GRGTQGPPGATGFPGSAGR,5|Deamidated|8|Oxidation,"File: ""J:\082018-os-Sc-Wa\sc6-D.raw""	SpectrumID: ""10467""	scans: ""17589"""
DGEVGPSGPVGPPGLAGER,13|Oxidation,"File: ""J:\082018-os-Sc-Wa\sc6-D.raw""	SpectrumID: ""17484""	scans: ""25177"""
VGPTGAPGDKGPPGPVGPPGSNGPVGEPGPEGPAGNDGTPGR,7|Oxidation|13|Oxidation|19|Oxidation|22|Deamidated|28|Oxidation|36|Deamidated|40|Oxidation,"File: ""J:\082018-os-Sc-Wa\sc6-D.raw""	SpectrumID: ""13317""	scans: ""20684"""
EGNPGPLGPIGPPGVR,12|Oxidation|13|Oxidation,"File: ""J:\082018-os-Sc-Wa\sc6-D.raw""	SpectrumID: ""16261""	scans: ""23863"""
Taxonomic match: Felis catus Average Score= [0.53644315]
Containing these species:Felis catus
XP_023094382.2 collagen alpha-1(XVIII) chain isoform X1 [Felis catus]
GDPGRDGVGQPGLPGPPGPPGP,16|Oxidation,"File: ""J:\082018-os-Sc-Wa\sc6-D.raw""	SpectrumID: ""18576""	scans: ""26344"""
LLLLLLL,,"File: ""J:\082018-os-Sc-Wa\sc6-D.raw""	SpectrumID: ""25099""	scans: ""33424"""
XP_006934586.2 collagen alpha-1(XVI) chain isoform X1 [Felis catus]
~PPGPAGPR,5|Deamidated,"File: ""J:\082018-os-Sc-Wa\sc6-D.raw""	SpectrumID: ""2588""	scans: ""8503"""
~GPPGPAGPRG,6|Deamidated,"File: ""J:\082018-os-Sc-Wa\sc6-D.raw""	SpectrumID: ""3582""	scans: ""9771"""
~GPPGPAGPR,,"File: ""J:\082018-os-Sc-Wa\sc6-D.raw""	SpectrumID: ""3571""	scans: ""9759"""
XP_023114708.1 collagen alpha-1(XI) chain isoform X1 [Felis catus]
~GAEGPPGK,6|Oxidation,"File: ""J:\082018-os-Sc-Wa\sc6-D.raw""	SpectrumID: ""715""	scans: ""5692"""
GPPGPMGPPGL,5|Oxidation|6|Oxidation,"File: ""J:\082018-os-Sc-Wa\sc6-D.raw""	SpectrumID: ""17491""	scans: ""25184"""
AQAILQQAR,2|Deamidated|6|Deamidated|7|Deamidated,"File: ""J:\082018-os-Sc-Wa\sc6-D.raw""	SpectrumID: ""11676""	scans: ""18910"""
XP_003986048.3 collagen alpha-2(XI) chain isoform X5 [Felis catus]
~PGAVGAPGK,,"File: ""J:\082018-os-Sc-Wa\sc6-D.raw""	SpectrumID: ""2762""	scans: ""8735"""
AQAILQQAR,2|Deamidated|6|Deamidated|7|Deamidated,"File: ""J:\082018-os-Sc-Wa\sc6-D.raw""	SpectrumID: ""11676""	scans: ""18910"""
XP_003996748.1 collagen alpha-1(I) chain isoform X1 [Felis catus]
AAGLPGPK,5|Oxidation,"File: ""J:\082018-os-Sc-Wa\sc6-D.raw""	SpectrumID: ""5211""	scans: ""11712"""
GPSGEPGK,6|Oxidation,"File: ""J:\082018-os-Sc-Wa\sc6-D.raw""	SpectrumID: ""715""	scans: ""5692"""
PGAVGPAGK,,"File: ""J:\082018-os-Sc-Wa\sc6-D.raw""	SpectrumID: ""2762""	scans: ""8735"""
GDAGPAGPK,,"File: ""J:\082018-os-Sc-Wa\sc6-D.raw""	SpectrumID: ""447""	scans: ""4690"""
PAGPQGPR,5|Deamidated,"File: ""J:\082018-os-Sc-Wa\sc6-D.raw""	SpectrumID: ""2588""	scans: ""8503"""
~PPGPAGPR,5|Deamidated,"File: ""J:\082018-os-Sc-Wa\sc6-D.raw""	SpectrumID: ""2588""	scans: ""8503"""
GAAGLPGPK,6|Oxidation,"File: ""J:\082018-os-Sc-Wa\sc6-D.raw""	SpectrumID: ""6315""	scans: ""13016"""
FSGLDGAK,,"File: ""J:\082018-os-Sc-Wa\sc6-D.raw""	SpectrumID: ""9197""	scans: ""16190"""
GPAGPQGPR,,"File: ""J:\082018-os-Sc-Wa\sc6-D.raw""	SpectrumID: ""2846""	scans: ""8840"""
GFSGLDGAK,,"File: ""J:\082018-os-Sc-Wa\sc6-D.raw""	SpectrumID: ""10508""	scans: ""17634"""
VMGFPGPK,2|Oxidation|5|Oxidation,"File: ""J:\082018-os-Sc-Wa\sc6-D.raw""	SpectrumID: ""8630""	scans: ""15577"""
GLTGPIGPPG,9|Oxidation,"File: ""J:\082018-os-Sc-Wa\sc6-D.raw""	SpectrumID: ""18238""	scans: ""25983"""
PGAPGPAGAR,1|Oxidation|4|Oxidation,"File: ""J:\082018-os-Sc-Wa\sc6-D.raw""	SpectrumID: ""911""	scans: ""5914"""
PGADGVAGPK,1|Oxidation,"File: ""J:\082018-os-Sc-Wa\sc6-D.raw""	SpectrumID: ""11225""	scans: ""18420"""
GPAGPQGPRG,6|Deamidated,"File: ""J:\082018-os-Sc-Wa\sc6-D.raw""	SpectrumID: ""3582""	scans: ""9771"""
~GPPGPAGPRG,6|Deamidated,"File: ""J:\082018-os-Sc-Wa\sc6-D.raw""	SpectrumID: ""3582""	scans: ""9771"""
LGAPGPSGAR,4|Oxidation,"File: ""J:\082018-os-Sc-Wa\sc6-D.raw""	SpectrumID: ""3985""	scans: ""10232"""
TGPPGPAGQD,4|Oxidation|9|Deamidated,"File: ""J:\082018-os-Sc-Wa\sc6-D.raw""	SpectrumID: ""6350""	scans: ""13059"""
PGFPGAVGAK,1|Oxidation|4|Oxidation,"File: ""J:\082018-os-Sc-Wa\sc6-D.raw""	SpectrumID: ""8468""	scans: ""15404"""
GSAGPPGATGF,6|Oxidation,"File: ""J:\082018-os-Sc-Wa\sc6-D.raw""	SpectrumID: ""14427""	scans: ""21896"""
KGEPGDAGAK,4|Oxidation,"File: ""J:\082018-os-Sc-Wa\sc6-D.raw""	SpectrumID: ""510""	scans: ""5291"""
GVVGLPGQRG,6|Oxidation|8|Deamidated,"File: ""J:\082018-os-Sc-Wa\sc6-D.raw""	SpectrumID: ""10291""	scans: ""17394"""
PGPMGPSGPR,4|Oxidation,"File: ""J:\082018-os-Sc-Wa\sc6-D.raw""	SpectrumID: ""28663""	scans: ""37301"""
AKGDAGPAGPK,,"File: ""J:\082018-os-Sc-Wa\sc6-D.raw""	SpectrumID: ""1178""	scans: ""6251"""
PAGPIGPVGAR,,"File: ""J:\082018-os-Sc-Wa\sc6-D.raw""	SpectrumID: ""10621""	scans: ""17758"""
AGVMGFPGPK,4|Oxidation|7|Oxidation,"File: ""J:\082018-os-Sc-Wa\sc6-D.raw""	SpectrumID: ""10158""	scans: ""17249"""
PGPPGAVGPAGK,,"File: ""J:\082018-os-Sc-Wa\sc6-D.raw""	SpectrumID: ""11301""	scans: ""18505"""
~PGAPGPVGPAGK,,"File: ""J:\082018-os-Sc-Wa\sc6-D.raw""	SpectrumID: ""11301""	scans: ""18505"""
GPPGPMGPPGL,5|Oxidation|6|Oxidation,"File: ""J:\082018-os-Sc-Wa\sc6-D.raw""	SpectrumID: ""17491""	scans: ""25184"""
GPSGASGPAGPR,,"File: ""J:\082018-os-Sc-Wa\sc6-D.raw""	SpectrumID: ""3184""	scans: ""9286"""
PIGNVGAPGPK,4|Deamidated|8|Oxidation,"File: ""J:\082018-os-Sc-Wa\sc6-D.raw""	SpectrumID: ""8165""	scans: ""15081"""
GANGAPGNDGAK,8|Deamidated,"File: ""J:\082018-os-Sc-Wa\sc6-D.raw""	SpectrumID: ""379""	scans: ""4280"""
PPGFPGAVGAK,2|Oxidation|5|Oxidation,"File: ""J:\082018-os-Sc-Wa\sc6-D.raw""	SpectrumID: ""27608""	scans: ""36149"""
PQGPSGPPGPK,2|Deamidated|8|Oxidation,"File: ""J:\082018-os-Sc-Wa\sc6-D.raw""	SpectrumID: ""4159""	scans: ""10434"""
IAGAPGFPGAR,5|Oxidation|8|Oxidation,"File: ""J:\082018-os-Sc-Wa\sc6-D.raw""	SpectrumID: ""10562""	scans: ""17691"""
GPAGPIGPVGAR,,"File: ""J:\082018-os-Sc-Wa\sc6-D.raw""	SpectrumID: ""11341""	scans: ""18551"""
GPPGPMGPPGLA,6|Oxidation,"File: ""J:\082018-os-Sc-Wa\sc6-D.raw""	SpectrumID: ""17950""	scans: ""25676"""
GLTGSPGSPGPD,6|Oxidation|9|Oxidation,"File: ""J:\082018-os-Sc-Wa\sc6-D.raw""	SpectrumID: ""8688""	scans: ""15639"""
GPPGFPGAVGAK,3|Oxidation|6|Oxidation,"File: ""J:\082018-os-Sc-Wa\sc6-D.raw""	SpectrumID: ""10188""	scans: ""17282"""
GFPGADGVAGPK,3|Oxidation,"File: ""J:\082018-os-Sc-Wa\sc6-D.raw""	SpectrumID: ""11277""	scans: ""18477"""
AGPSGPAGPTGAR,,"File: ""J:\082018-os-Sc-Wa\sc6-D.raw""	SpectrumID: ""4943""	scans: ""11395"""
GRPGAPGPAGAR,3|Oxidation|6|Oxidation,"File: ""J:\082018-os-Sc-Wa\sc6-D.raw""	SpectrumID: ""1588""	scans: ""6895"""
GIAGAPGFPGAR,6|Oxidation|9|Oxidation,"File: ""J:\082018-os-Sc-Wa\sc6-D.raw""	SpectrumID: ""11834""	scans: ""19082"""
GVQGPPGPAGPR,3|Deamidated|6|Oxidation,"File: ""J:\082018-os-Sc-Wa\sc6-D.raw""	SpectrumID: ""7127""	scans: ""13931"""
APGAPGPVGPAGK,2|Oxidation|5|Oxidation,"File: ""J:\082018-os-Sc-Wa\sc6-D.raw""	SpectrumID: ""5079""	scans: ""11549"""
VPGPPGAVGPAGK,2|Oxidation,"File: ""J:\082018-os-Sc-Wa\sc6-D.raw""	SpectrumID: ""8881""	scans: ""15852"""
AGPAGPIGPVGAR,,"File: ""J:\082018-os-Sc-Wa\sc6-D.raw""	SpectrumID: ""12057""	scans: ""19333"""
GEAGPSGPAGPTGA,,"File: ""J:\082018-os-Sc-Wa\sc6-D.raw""	SpectrumID: ""9934""	scans: ""17009"""
TGPPGPAGQDGR,4|Oxidation,"File: ""J:\082018-os-Sc-Wa\sc6-D.raw""	SpectrumID: ""3115""	scans: ""9208"""
GADGSPGKDGVR,6|Oxidation,"File: ""J:\082018-os-Sc-Wa\sc6-D.raw""	SpectrumID: ""180""	scans: ""3507"""
EGSPGAEGSPGR,4|Oxidation|10|Oxidation,"File: ""J:\082018-os-Sc-Wa\sc6-D.raw""	SpectrumID: ""1567""	scans: ""6814"""
GAPGAPGPVGPAGK,,"File: ""J:\082018-os-Sc-Wa\sc6-D.raw""	SpectrumID: ""8314""	scans: ""15240"""
GPPGPMGPPGLAG,3|Oxidation|6|Oxidation,"File: ""J:\082018-os-Sc-Wa\sc6-D.raw""	SpectrumID: ""16346""	scans: ""23953"""
GPAGPQGPRGDK,6|Deamidated,"File: ""J:\082018-os-Sc-Wa\sc6-D.raw""	SpectrumID: ""2387""	scans: ""8237"""
AGPPGADGQPGAK,4|Oxidation,"File: ""J:\082018-os-Sc-Wa\sc6-D.raw""	SpectrumID: ""2664""	scans: ""8602"""
DGEAGAQGPPGPA,7|Deamidated|10|Oxidation,"File: ""J:\082018-os-Sc-Wa\sc6-D.raw""	SpectrumID: ""10258""	scans: ""17358"""
AGPPGFPGAVGAK,4|Oxidation|7|Oxidation,"File: ""J:\082018-os-Sc-Wa\sc6-D.raw""	SpectrumID: ""11098""	scans: ""18284"""
GVPGPPGAVGPAGK,,"File: ""J:\082018-os-Sc-Wa\sc6-D.raw""	SpectrumID: ""11534""	scans: ""18757"""
GQAGVMGFPGPK,6|Oxidation,"File: ""J:\082018-os-Sc-Wa\sc6-D.raw""	SpectrumID: ""11869""	scans: ""19119"""
SGPQGPSGPPGPK,10|Oxidation,"File: ""J:\082018-os-Sc-Wa\sc6-D.raw""	SpectrumID: ""4594""	scans: ""10990"""
LTGSPGSPGPDGK,5|Oxidation,"File: ""J:\082018-os-Sc-Wa\sc6-D.raw""	SpectrumID: ""3876""	scans: ""10111"""
GADGSPGKDGVRG,6|Oxidation,"File: ""J:\082018-os-Sc-Wa\sc6-D.raw""	SpectrumID: ""1127""	scans: ""6193"""
GANGAPGIAGAPGF,3|Deamidated|6|Oxidation|12|Oxidation,"File: ""J:\082018-os-Sc-Wa\sc6-D.raw""	SpectrumID: ""21321""	scans: ""29347"""
PGAPGNKGDTGAK,1|Oxidation|4|Oxidation|6|Deamidated,"File: ""J:\082018-os-Sc-Wa\sc6-D.raw""	SpectrumID: ""227""	scans: ""3623"""
GLPGTAGLPGMKG,3|Oxidation|9|Oxidation|11|Oxidation,"File: ""J:\082018-os-Sc-Wa\sc6-D.raw""	SpectrumID: ""10411""	scans: ""17522"""
PAGPAGPIGPVGAR,,"File: ""J:\082018-os-Sc-Wa\sc6-D.raw""	SpectrumID: ""12977""	scans: ""20320"""
EAGPSGPAGPTGAR,,"File: ""J:\082018-os-Sc-Wa\sc6-D.raw""	SpectrumID: ""5738""	scans: ""12316"""
GLTGSPGSPGPDGK,,"File: ""J:\082018-os-Sc-Wa\sc6-D.raw""	SpectrumID: ""7387""	scans: ""14221"""
GQAGVMGFPGPKG,2|Deamidated|6|Oxidation|9|Oxidation,"File: ""J:\082018-os-Sc-Wa\sc6-D.raw""	SpectrumID: ""10834""	scans: ""17989"""
TGPPGPAGQDGRP,4|Oxidation|13|Oxidation,"File: ""J:\082018-os-Sc-Wa\sc6-D.raw""	SpectrumID: ""2954""	scans: ""9004"""
GDKGETGEQGDR,,"File: ""J:\082018-os-Sc-Wa\sc6-D.raw""	SpectrumID: ""823""	scans: ""5815"""
GPPGPMGPPGLAGP,2|Oxidation|6|Oxidation|9|Oxidation,"File: ""J:\082018-os-Sc-Wa\sc6-D.raw""	SpectrumID: ""17277""	scans: ""24956"""
PGTPGPQGIAGQR,1|Oxidation|7|Deamidated|12|Deamidated,"File: ""J:\082018-os-Sc-Wa\sc6-D.raw""	SpectrumID: ""12672""	scans: ""19989"""
PAGPPGFPGAVGAK,5|Oxidation|8|Oxidation,"File: ""J:\082018-os-Sc-Wa\sc6-D.raw""	SpectrumID: ""12048""	scans: ""19324"""
PGEPGASGPMGPR,1|Oxidation|4|Oxidation|10|Oxidation,"File: ""J:\082018-os-Sc-Wa\sc6-D.raw""	SpectrumID: ""3524""	scans: ""9702"""
AQGPPGPAGPAGER,2|Deamidated,"File: ""J:\082018-os-Sc-Wa\sc6-D.raw""	SpectrumID: ""7308""	scans: ""14137"""
EQGPSGASGPAGPR,,"File: ""J:\082018-os-Sc-Wa\sc6-D.raw""	SpectrumID: ""4788""	scans: ""11221"""
GPAGPAGPIGPVGAR,,"File: ""J:\082018-os-Sc-Wa\sc6-D.raw""	SpectrumID: ""13340""	scans: ""20709"""
GVPGPPGAVGPAGKD,,"File: ""J:\082018-os-Sc-Wa\sc6-D.raw""	SpectrumID: ""11911""	scans: ""19164"""
PSGPQGPSGPPGPK,5|Deamidated|11|Oxidation,"File: ""J:\082018-os-Sc-Wa\sc6-D.raw""	SpectrumID: ""5670""	scans: ""12224"""
GEAGPSGPAGPTGAR,,"File: ""J:\082018-os-Sc-Wa\sc6-D.raw""	SpectrumID: ""6292""	scans: ""12986"""
PPGPIGNVGAPGPK,2|Oxidation|11|Oxidation,"File: ""J:\082018-os-Sc-Wa\sc6-D.raw""	SpectrumID: ""15577""	scans: ""23131"""
FAGPPGADGQPGAK,5|Oxidation|10|Deamidated|11|Oxidation,"File: ""J:\082018-os-Sc-Wa\sc6-D.raw""	SpectrumID: ""7322""	scans: ""14152"""
GETGEQGDRGIKG,6|Deamidated,"File: ""J:\082018-os-Sc-Wa\sc6-D.raw""	SpectrumID: ""2570""	scans: ""8480"""
GDKGETGEQGDRG,9|Deamidated,"File: ""J:\082018-os-Sc-Wa\sc6-D.raw""	SpectrumID: ""1027""	scans: ""6076"""
GIQGPPGPAGEEGK,6|Oxidation,"File: ""J:\082018-os-Sc-Wa\sc6-D.raw""	SpectrumID: ""7464""	scans: ""14306"""
GPAGNPGADGQPGAK,5|Deamidated|6|Oxidation|11|Deamidated,"File: ""J:\082018-os-Sc-Wa\sc6-D.raw""	SpectrumID: ""3397""	scans: ""9534"""
GPAGPPGFPGAVGAK,6|Oxidation|9|Oxidation,"File: ""J:\082018-os-Sc-Wa\sc6-D.raw""	SpectrumID: ""12303""	scans: ""19596"""
GNDGATGAAGPPGPTG,2|Deamidated|12|Oxidation,"File: ""J:\082018-os-Sc-Wa\sc6-D.raw""	SpectrumID: ""9218""	scans: ""16212"""
EPGAPGNKGDTGAK,5|Oxidation|7|Deamidated,"File: ""J:\082018-os-Sc-Wa\sc6-D.raw""	SpectrumID: ""2134""	scans: ""7864"""
AGPPGATGFPGAAGR,4|Oxidation|10|Oxidation,"File: ""J:\082018-os-Sc-Wa\sc6-D.raw""	SpectrumID: ""9925""	scans: ""17000"""
PGENGAPGQMGPR,1|Oxidation|4|Deamidated|7|Oxidation|9|Deamidated|10|Oxidation,"File: ""J:\082018-os-Sc-Wa\sc6-D.raw""	SpectrumID: ""2609""	scans: ""8530"""
GPIGPPGPAGAPGDK,6|Oxidation|12|Oxidation,"File: ""J:\082018-os-Sc-Wa\sc6-D.raw""	SpectrumID: ""8446""	scans: ""15381"""
GEQGPSGASGPAGPR,,"File: ""J:\082018-os-Sc-Wa\sc6-D.raw""	SpectrumID: ""4839""	scans: ""11280"""
SRGFPGADGVAGPK,5|Oxidation,"File: ""J:\082018-os-Sc-Wa\sc6-D.raw""	SpectrumID: ""8184""	scans: ""15101"""
GPSGPQGPSGPPGPK,12|Oxidation,"File: ""J:\082018-os-Sc-Wa\sc6-D.raw""	SpectrumID: ""5951""	scans: ""12590"""
GVPGPPGAVGPAGKDG,,"File: ""J:\082018-os-Sc-Wa\sc6-D.raw""	SpectrumID: ""12079""	scans: ""19357"""
APGAPGAPGPVGPAGK,2|Oxidation|5|Oxidation,"File: ""J:\082018-os-Sc-Wa\sc6-D.raw""	SpectrumID: ""7845""	scans: ""14726"""
GPPGPMGPPGLAGPP,3|Oxidation|6|Oxidation|15|Oxidation,"File: ""J:\082018-os-Sc-Wa\sc6-D.raw""	SpectrumID: ""17873""	scans: ""25594"""
GPPGPIGNVGAPGPK,3|Oxidation|8|Deamidated|12|Oxidation,"File: ""J:\082018-os-Sc-Wa\sc6-D.raw""	SpectrumID: ""11419""	scans: ""18634"""
DGEAGAQGPPGPAGPA,7|Deamidated,"File: ""J:\082018-os-Sc-Wa\sc6-D.raw""	SpectrumID: ""15499""	scans: ""23048"""
GEPGPTGIQGPPGPA,3|Oxidation|9|Deamidated|12|Oxidation,"File: ""J:\082018-os-Sc-Wa\sc6-D.raw""	SpectrumID: ""15809""	scans: ""23381"""
KGLTGSPGSPGPDGK,7|Oxidation,"File: ""J:\082018-os-Sc-Wa\sc6-D.raw""	SpectrumID: ""3453""	scans: ""9615"""
GEPGAPGNKGDTGAK,6|Oxidation|8|Deamidated,"File: ""J:\082018-os-Sc-Wa\sc6-D.raw""	SpectrumID: ""2336""	scans: ""8182"""
TGPAGPAGPIGPVGAR,,"File: ""J:\082018-os-Sc-Wa\sc6-D.raw""	SpectrumID: ""13958""	scans: ""21371"""
GAPGTPGPQGIAGQR,3|Oxidation|9|Deamidated|14|Deamidated,"File: ""J:\082018-os-Sc-Wa\sc6-D.raw""	SpectrumID: ""10018""	scans: ""17099"""
AGPAGNPGADGQPGAK,6|Deamidated|7|Oxidation|12|Deamidated,"File: ""J:\082018-os-Sc-Wa\sc6-D.raw""	SpectrumID: ""4200""	scans: ""10482"""
GPPGPMGPPGLAGPPG,3|Oxidation|6|Oxidation,"File: ""J:\082018-os-Sc-Wa\sc6-D.raw""	SpectrumID: ""19152""	scans: ""26964"""
GAPGAPGAPGPVGPAGK,3|Oxidation|9|Oxidation,"File: ""J:\082018-os-Sc-Wa\sc6-D.raw""	SpectrumID: ""7659""	scans: ""14528"""
GPSGPQGPSGPPGPKG,6|Deamidated|12|Oxidation,"File: ""J:\082018-os-Sc-Wa\sc6-D.raw""	SpectrumID: ""6429""	scans: ""13156"""
LNGLPGPIGPPGPR,2|Deamidated|5|Oxidation|11|Oxidation|13|Oxidation,"File: ""J:\082018-os-Sc-Wa\sc6-D.raw""	SpectrumID: ""15618""	scans: ""23177"""
MGPPGLAGPPGESGR,1|Oxidation,"File: ""J:\082018-os-Sc-Wa\sc6-D.raw""	SpectrumID: ""11898""	scans: ""19150"""
GETGPAGPAGPIGPVGA,,"File: ""J:\082018-os-Sc-Wa\sc6-D.raw""	SpectrumID: ""21781""	scans: ""29852"""
GEPGPPGPAGAAGPAGN,3|Oxidation|6|Oxidation|17|Deamidated,"File: ""J:\082018-os-Sc-Wa\sc6-D.raw""	SpectrumID: ""11019""	scans: ""18200"""
KGEAGPSGPAGPTGAR,,"File: ""J:\082018-os-Sc-Wa\sc6-D.raw""	SpectrumID: ""3451""	scans: ""9613"""
TGIQGPPGPAGEEGK,4|Deamidated|7|Oxidation,"File: ""J:\082018-os-Sc-Wa\sc6-D.raw""	SpectrumID: ""8701""	scans: ""15653"""
GDKGETGEQGDRGI,9|Deamidated,"File: ""J:\082018-os-Sc-Wa\sc6-D.raw""	SpectrumID: ""4069""	scans: ""10329"""
SQGAPGLQGMPGER,2|Deamidated|5|Oxidation|8|Deamidated|10|Oxidation|11|Oxidation,"File: ""J:\082018-os-Sc-Wa\sc6-D.raw""	SpectrumID: ""6497""	scans: ""13230"""
PGEQGPSGASGPAGPR,1|Oxidation|4|Deamidated,"File: ""J:\082018-os-Sc-Wa\sc6-D.raw""	SpectrumID: ""5753""	scans: ""12332"""
TGPPGPIGNVGAPGPK,4|Oxidation|13|Oxidation,"File: ""J:\082018-os-Sc-Wa\sc6-D.raw""	SpectrumID: ""11280""	scans: ""18480"""
DDGEAGKPGRPGER,8|Oxidation,"File: ""J:\082018-os-Sc-Wa\sc6-D.raw""	SpectrumID: ""1089""	scans: ""6148"""
NGAPGIAGAPGFPGAR,1|Deamidated|4|Oxidation|10|Oxidation|13|Oxidation,"File: ""J:\082018-os-Sc-Wa\sc6-D.raw""	SpectrumID: ""17603""	scans: ""25304"""
GEPGEPGASGPMGPR,3|Oxidation|6|Oxidation|11|Oxidation|12|Oxidation,"File: ""J:\082018-os-Sc-Wa\sc6-D.raw""	SpectrumID: ""4697""	scans: ""11122"""
SGEPGAPGNKGDTGAK,7|Oxidation|9|Deamidated,"File: ""J:\082018-os-Sc-Wa\sc6-D.raw""	SpectrumID: ""2383""	scans: ""8233"""
GSAGPPGATGFPGAAGR,6|Oxidation|12|Oxidation,"File: ""J:\082018-os-Sc-Wa\sc6-D.raw""	SpectrumID: ""10306""	scans: ""17410"""
GSPGENGAPGQMGPR,3|Oxidation|6|Deamidated|11|Deamidated|12|Oxidation|14|Oxidation,"File: ""J:\082018-os-Sc-Wa\sc6-D.raw""	SpectrumID: ""3418""	scans: ""9567"""
GEPGPTGLPGPPGER,3|Oxidation|9|Oxidation|12|Oxidation,"File: ""J:\082018-os-Sc-Wa\sc6-D.raw""	SpectrumID: ""9719""	scans: ""16764"""
GETGPAGRPGEVGPPG,9|Oxidation|15|Oxidation,"File: ""J:\082018-os-Sc-Wa\sc6-D.raw""	SpectrumID: ""6243""	scans: ""12917"""
PGEVGPPGPPGPAGEK,1|Oxidation|7|Oxidation,"File: ""J:\082018-os-Sc-Wa\sc6-D.raw""	SpectrumID: ""8847""	scans: ""15816"""
GNDGATGAAGPPGPTGPA,2|Deamidated|12|Oxidation,"File: ""J:\082018-os-Sc-Wa\sc6-D.raw""	SpectrumID: ""12141""	scans: ""19423"""
RGPSGPQGPSGPPGPK,7|Deamidated|13|Oxidation,"File: ""J:\082018-os-Sc-Wa\sc6-D.raw""	SpectrumID: ""4524""	scans: ""10894"""
PMGPPGLAGPPGESGR,2|Oxidation,"File: ""J:\082018-os-Sc-Wa\sc6-D.raw""	SpectrumID: ""12745""	scans: ""20067"""
GVPGPPGAVGPAGKDGE,3|Oxidation|6|Oxidation,"File: ""J:\082018-os-Sc-Wa\sc6-D.raw""	SpectrumID: ""9458""	scans: ""16485"""
GPPGPMGPPGLAGPPGE,6|Oxidation,"File: ""J:\082018-os-Sc-Wa\sc6-D.raw""	SpectrumID: ""21024""	scans: ""29030"""
ETGPAGPAGPIGPVGAR,,"File: ""J:\082018-os-Sc-Wa\sc6-D.raw""	SpectrumID: ""14931""	scans: ""22438"""
GPSGPQGPSGPPGPKGN,12|Oxidation|17|Deamidated,"File: ""J:\082018-os-Sc-Wa\sc6-D.raw""	SpectrumID: ""6478""	scans: ""13209"""
PTGIQGPPGPAGEEGK,8|Oxidation,"File: ""J:\082018-os-Sc-Wa\sc6-D.raw""	SpectrumID: ""9170""	scans: ""16161"""
GAAGPAGNPGADGQPGAK,8|Deamidated|9|Oxidation|14|Deamidated,"File: ""J:\082018-os-Sc-Wa\sc6-D.raw""	SpectrumID: ""5080""	scans: ""11550"""
PAGFAGPPGADGQPGAK,8|Oxidation|13|Deamidated,"File: ""J:\082018-os-Sc-Wa\sc6-D.raw""	SpectrumID: ""11491""	scans: ""18711"""
PGEAGRPGEAGLPGAK,1|Oxidation|7|Oxidation|13|Oxidation,"File: ""J:\082018-os-Sc-Wa\sc6-D.raw""	SpectrumID: ""4032""	scans: ""10287"""
GFPGLPGPSGEPGKQG,3|Oxidation|6|Oxidation|15|Deamidated,"File: ""J:\082018-os-Sc-Wa\sc6-D.raw""	SpectrumID: ""16073""	scans: ""23662"""
GEPGPTGLPGPPGERG,3|Oxidation|9|Oxidation|12|Oxidation,"File: ""J:\082018-os-Sc-Wa\sc6-D.raw""	SpectrumID: ""9721""	scans: ""16767"""
DKGEAGPSGPAGPTGAR,,"File: ""J:\082018-os-Sc-Wa\sc6-D.raw""	SpectrumID: ""4591""	scans: ""10984"""
DGLNGLPGPIGPPGPR,7|Oxidation,"File: ""J:\082018-os-Sc-Wa\sc6-D.raw""	SpectrumID: ""21960""	scans: ""30043"""
DGEAGAQGPPGPAGPAGE,7|Deamidated,"File: ""J:\082018-os-Sc-Wa\sc6-D.raw""	SpectrumID: ""16144""	scans: ""23738"""
GNDGATGAAGPPGPTGPAG,2|Deamidated|12|Oxidation,"File: ""J:\082018-os-Sc-Wa\sc6-D.raw""	SpectrumID: ""12052""	scans: ""19328"""
PTGPPGPIGNVGAPGPK,5|Oxidation|14|Oxidation,"File: ""J:\082018-os-Sc-Wa\sc6-D.raw""	SpectrumID: ""11900""	scans: ""19152"""
PGEPGEPGASGPMGPR,4|Oxidation|7|Oxidation|12|Oxidation|13|Oxidation,"File: ""J:\082018-os-Sc-Wa\sc6-D.raw""	SpectrumID: ""5385""	scans: ""11913"""
GETGPAGPAGPIGPVGAR,,"File: ""J:\082018-os-Sc-Wa\sc6-D.raw""	SpectrumID: ""15200""	scans: ""22725"""
GPTGIQGPPGPAGEEGK,6|Deamidated|9|Oxidation,"File: ""J:\082018-os-Sc-Wa\sc6-D.raw""	SpectrumID: ""10081""	scans: ""17166"""
GPTGPAGPPGFPGAVGAK,9|Oxidation|12|Oxidation,"File: ""J:\082018-os-Sc-Wa\sc6-D.raw""	SpectrumID: ""13773""	scans: ""21171"""
GDRGDAGPKGADGSPGK,8|Oxidation|15|Oxidation,"File: ""J:\082018-os-Sc-Wa\sc6-D.raw""	SpectrumID: ""762""	scans: ""5749"""
EQGVPGDLGAPGPSGAR,13|Oxidation,"File: ""J:\082018-os-Sc-Wa\sc6-D.raw""	SpectrumID: ""21807""	scans: ""29880"""
GPMGPPGLAGPPGESGR,3|Oxidation|6|Oxidation|12|Oxidation,"File: ""J:\082018-os-Sc-Wa\sc6-D.raw""	SpectrumID: ""10358""	scans: ""17465"""
GPPGPPGKNGDDGEAGK,3|Oxidation|6|Oxidation|9|Deamidated,"File: ""J:\082018-os-Sc-Wa\sc6-D.raw""	SpectrumID: ""2440""	scans: ""8293"""
GSPGEQGPSGASGPAGPR,3|Oxidation|6|Deamidated,"File: ""J:\082018-os-Sc-Wa\sc6-D.raw""	SpectrumID: ""5892""	scans: ""12508"""
GPAGFAGPPGADGQPGAK,2|Oxidation|9|Oxidation|14|Deamidated,"File: ""J:\082018-os-Sc-Wa\sc6-D.raw""	SpectrumID: ""22601""	scans: ""30731"""
GANGAPGIAGAPGFPGAR,6|Oxidation|12|Oxidation|15|Oxidation,"File: ""J:\082018-os-Sc-Wa\sc6-D.raw""	SpectrumID: ""13170""	scans: ""20528"""
GEAGAQGPPGPAGPAGER,6|Deamidated|9|Oxidation,"File: ""J:\082018-os-Sc-Wa\sc6-D.raw""	SpectrumID: ""7259""	scans: ""14079"""
PPGAPGAPGAPGPVGPAGK,2|Oxidation|5|Oxidation|8|Oxidation,"File: ""J:\082018-os-Sc-Wa\sc6-D.raw""	SpectrumID: ""8931""	scans: ""15905"""
GDAGPPGPAGPTGPPGPIG,6|Oxidation|15|Oxidation,"File: ""J:\082018-os-Sc-Wa\sc6-D.raw""	SpectrumID: ""18037""	scans: ""25769"""
GPTGPPGPIGNVGAPGPK,6|Oxidation|11|Deamidated|15|Oxidation,"File: ""J:\082018-os-Sc-Wa\sc6-D.raw""	SpectrumID: ""13037""	scans: ""20386"""
GPAGAPGTPGPQGIAGQR,6|Oxidation|17|Deamidated,"File: ""J:\082018-os-Sc-Wa\sc6-D.raw""	SpectrumID: ""10592""	scans: ""17724"""
GPAGPQGPRGDKGETGE,6|Deamidated,"File: ""J:\082018-os-Sc-Wa\sc6-D.raw""	SpectrumID: ""3394""	scans: ""9531"""
GPPGAPGAPGAPGPVGPAGK,3|Oxidation,"File: ""J:\082018-os-Sc-Wa\sc6-D.raw""	SpectrumID: ""11901""	scans: ""19153"""
NGDDGEAGKPGRPGER,10|Oxidation,"File: ""J:\082018-os-Sc-Wa\sc6-D.raw""	SpectrumID: ""1011""	scans: ""6058"""
GNSGEPGAPGNKGDTGAK,2|Deamidated|9|Oxidation|11|Deamidated,"File: ""J:\082018-os-Sc-Wa\sc6-D.raw""	SpectrumID: ""2412""	scans: ""8264"""
GEQGVPGDLGAPGPSGAR,3|Deamidated|12|Oxidation,"File: ""J:\082018-os-Sc-Wa\sc6-D.raw""	SpectrumID: ""12864""	scans: ""20194"""
GSPGEAGRPGEAGLPGAK,9|Oxidation|15|Oxidation,"File: ""J:\082018-os-Sc-Wa\sc6-D.raw""	SpectrumID: ""5045""	scans: ""11509"""
GFPGADGVAGPKGPAGER,3|Oxidation,"File: ""J:\082018-os-Sc-Wa\sc6-D.raw""	SpectrumID: ""10153""	scans: ""17244"""
PGPTGPAGPPGFPGAVGAK,1|Oxidation|10|Oxidation,"File: ""J:\082018-os-Sc-Wa\sc6-D.raw""	SpectrumID: ""16167""	scans: ""23762"""
AGPTGPPGPIGNVGAPGPK,7|Oxidation|12|Deamidated|16|Oxidation,"File: ""J:\082018-os-Sc-Wa\sc6-D.raw""	SpectrumID: ""13473""	scans: ""20851"""
GETGPAGRPGEVGPPGPP,9|Oxidation|15|Oxidation|18|Oxidation,"File: ""J:\082018-os-Sc-Wa\sc6-D.raw""	SpectrumID: ""8209""	scans: ""15128"""
PAGAAGPAGNPGADGQPGAK,10|Deamidated|11|Oxidation|16|Deamidated,"File: ""J:\082018-os-Sc-Wa\sc6-D.raw""	SpectrumID: ""6185""	scans: ""12850"""
GSEGPQGVRGEPGPPGPA,6|Deamidated|12|Oxidation|15|Oxidation,"File: ""J:\082018-os-Sc-Wa\sc6-D.raw""	SpectrumID: ""8506""	scans: ""15445"""
PGPMGPPGLAGPPGESGR,1|Oxidation|4|Oxidation|13|Oxidation,"File: ""J:\082018-os-Sc-Wa\sc6-D.raw""	SpectrumID: ""12186""	scans: ""19471"""
PGPTGIQGPPGPAGEEGK,1|Oxidation|7|Deamidated|10|Oxidation,"File: ""J:\082018-os-Sc-Wa\sc6-D.raw""	SpectrumID: ""10933""	scans: ""18106"""
PGPAGFAGPPGADGQPGAK,1|Oxidation|10|Oxidation|15|Deamidated,"File: ""J:\082018-os-Sc-Wa\sc6-D.raw""	SpectrumID: ""12586""	scans: ""19898"""
DGEAGAQGPPGPAGPAGER,,"File: ""J:\082018-os-Sc-Wa\sc6-D.raw""	SpectrumID: ""9804""	scans: ""16868"""
PGSPGEQGPSGASGPAGPR,1|Oxidation|4|Oxidation,"File: ""J:\082018-os-Sc-Wa\sc6-D.raw""	SpectrumID: ""5604""	scans: ""12153"""
EPGSPGENGAPGQMGPR,2|Oxidation|5|Oxidation|8|Deamidated|11|Oxidation|13|Deamidated|14|Oxidation,"File: ""J:\082018-os-Sc-Wa\sc6-D.raw""	SpectrumID: ""3986""	scans: ""10233"""
GRPGEVGPPGPPGPAGEK,3|Oxidation|9|Oxidation|12|Oxidation,"File: ""J:\082018-os-Sc-Wa\sc6-D.raw""	SpectrumID: ""5361""	scans: ""11888"""
GPPGEPGEPGASGPMGPR,3|Oxidation|6|Oxidation|9|Oxidation|15|Oxidation,"File: ""J:\082018-os-Sc-Wa\sc6-D.raw""	SpectrumID: ""5423""	scans: ""11954"""
GAPGDRGEPGPPGPAGFAG,3|Oxidation|9|Oxidation|12|Oxidation,"File: ""J:\082018-os-Sc-Wa\sc6-D.raw""	SpectrumID: ""11889""	scans: ""19140"""
AGPPGAPGAPGAPGPVGPAGK,4|Oxidation|7|Oxidation,"File: ""J:\082018-os-Sc-Wa\sc6-D.raw""	SpectrumID: ""11044""	scans: ""18227"""
RGETGPAGPAGPIGPVGAR,,"File: ""J:\082018-os-Sc-Wa\sc6-D.raw""	SpectrumID: ""11205""	scans: ""18398"""
DGPAGAPGTPGPQGIAGQR,7|Oxidation|18|Deamidated,"File: ""J:\082018-os-Sc-Wa\sc6-D.raw""	SpectrumID: ""14650""	scans: ""22134"""
GEPGSPGENGAPGQMGPR,12|Oxidation|14|Deamidated|15|Oxidation,"File: ""J:\082018-os-Sc-Wa\sc6-D.raw""	SpectrumID: ""5707""	scans: ""12276"""
GAPGSQGAPGLQGMPGER,3|Oxidation|6|Deamidated|9|Oxidation|14|Oxidation|15|Oxidation,"File: ""J:\082018-os-Sc-Wa\sc6-D.raw""	SpectrumID: ""6676""	scans: ""13425"""
GETGPAGRPGEVGPPGPPG,9|Oxidation|15|Oxidation|18|Oxidation,"File: ""J:\082018-os-Sc-Wa\sc6-D.raw""	SpectrumID: ""7954""	scans: ""14845"""
GPAGPQGPRGDKGETGEQ,6|Deamidated|18|Deamidated,"File: ""J:\082018-os-Sc-Wa\sc6-D.raw""	SpectrumID: ""3928""	scans: ""10166"""
TGDAGPVGPPGPPGPPGPPG,10|Oxidation|13|Oxidation|16|Oxidation|19|Oxidation,"File: ""J:\082018-os-Sc-Wa\sc6-D.raw""	SpectrumID: ""14307""	scans: ""21761"""
GKDGLNGLPGPIGPPGPR,6|Deamidated|9|Oxidation|15|Oxidation|17|Oxidation,"File: ""J:\082018-os-Sc-Wa\sc6-D.raw""	SpectrumID: ""14053""	scans: ""21476"""
DGEAGAQGPPGPAGPAGERG,7|Deamidated,"File: ""J:\082018-os-Sc-Wa\sc6-D.raw""	SpectrumID: ""10354""	scans: ""17461"""
PGEQGVPGDLGAPGPSGAR,1|Oxidation|15|Oxidation,"File: ""J:\082018-os-Sc-Wa\sc6-D.raw""	SpectrumID: ""12272""	scans: ""19563"""
KNGDDGEAGKPGRPGER,2|Deamidated|14|Oxidation,"File: ""J:\082018-os-Sc-Wa\sc6-D.raw""	SpectrumID: ""736""	scans: ""5719"""
KGNSGEPGAPGNKGDTGAK,3|Deamidated|10|Oxidation|12|Deamidated,"File: ""J:\082018-os-Sc-Wa\sc6-D.raw""	SpectrumID: ""1246""	scans: ""6331"""
GEPGPPGPAGAAGPAGNPGAD,3|Oxidation|6|Oxidation|18|Oxidation,"File: ""J:\082018-os-Sc-Wa\sc6-D.raw""	SpectrumID: ""11169""	scans: ""18360"""
PAGPTGPPGPIGNVGAPGPK,8|Oxidation|13|Deamidated|17|Oxidation,"File: ""J:\082018-os-Sc-Wa\sc6-D.raw""	SpectrumID: ""14338""	scans: ""21794"""
PPGPMGPPGLAGPPGESGR,2|Oxidation|5|Oxidation|14|Oxidation,"File: ""J:\082018-os-Sc-Wa\sc6-D.raw""	SpectrumID: ""12634""	scans: ""19949"""
KGSPGEAGRPGEAGLPGAK,4|Oxidation|10|Oxidation|16|Oxidation,"File: ""J:\082018-os-Sc-Wa\sc6-D.raw""	SpectrumID: ""2489""	scans: ""8358"""
EGSPGAEGSPGRDGSPGPK,4|Oxidation|10|Oxidation|16|Oxidation,"File: ""J:\082018-os-Sc-Wa\sc6-D.raw""	SpectrumID: ""2372""	scans: ""8221"""
PPGSPGEQGPSGASGPAGPR,2|Oxidation|5|Oxidation|8|Deamidated,"File: ""J:\082018-os-Sc-Wa\sc6-D.raw""	SpectrumID: ""6626""	scans: ""13372"""
GPAGPQGPRGDKGETGEQG,6|Deamidated|18|Deamidated,"File: ""J:\082018-os-Sc-Wa\sc6-D.raw""	SpectrumID: ""3688""	scans: ""9904"""
GPPGPMGPPGLAGPPGESGR,6|Oxidation,"File: ""J:\082018-os-Sc-Wa\sc6-D.raw""	SpectrumID: ""15036""	scans: ""22550"""
GDAGPPGPAGPTGPPGPIGNV,6|Oxidation|15|Oxidation,"File: ""J:\082018-os-Sc-Wa\sc6-D.raw""	SpectrumID: ""20762""	scans: ""28714"""
GPPGPTGPAGPPGFPGAVGAK,3|Oxidation|12|Oxidation,"File: ""J:\082018-os-Sc-Wa\sc6-D.raw""	SpectrumID: ""16597""	scans: ""24231"""
TGDAGPVGPPGPPGPPGPPGP,10|Oxidation|13|Oxidation|19|Oxidation,"File: ""J:\082018-os-Sc-Wa\sc6-D.raw""	SpectrumID: ""18069""	scans: ""25803"""
GAPGDKGEAGPSGPAGPTGAR,3|Oxidation,"File: ""J:\082018-os-Sc-Wa\sc6-D.raw""	SpectrumID: ""4588""	scans: ""10980"""
PAGPPGAPGAPGAPGPVGPAGK,5|Oxidation|8|Oxidation|11|Oxidation,"File: ""J:\082018-os-Sc-Wa\sc6-D.raw""	SpectrumID: ""10399""	scans: ""17509"""
GPAGPTGPPGPIGNVGAPGPK,9|Oxidation|18|Oxidation,"File: ""J:\082018-os-Sc-Wa\sc6-D.raw""	SpectrumID: ""13554""	scans: ""20937"""
GANGAPGNDGAKGDAGAPGAPG,3|Deamidated|6|Oxidation|8|Deamidated|18|Oxidation|21|Oxidation,"File: ""J:\082018-os-Sc-Wa\sc6-D.raw""	SpectrumID: ""3589""	scans: ""9779"""
TGPPGPAGQDGRPGPPGPPG,4|Oxidation|9|Deamidated|13|Oxidation|16|Oxidation|19|Oxidation,"File: ""J:\082018-os-Sc-Wa\sc6-D.raw""	SpectrumID: ""7128""	scans: ""13932"""
GETGPAGRPGEVGPPGPPGP,9|Oxidation|15|Oxidation|18|Oxidation,"File: ""J:\082018-os-Sc-Wa\sc6-D.raw""	SpectrumID: ""9931""	scans: ""17006"""
GPPGPAGFAGPPGADGQPGAK,3|Oxidation|12|Oxidation|17|Deamidated,"File: ""J:\082018-os-Sc-Wa\sc6-D.raw""	SpectrumID: ""13395""	scans: ""20768"""
QGPPGEPGEPGASGPMGPR,1|Deamidated|4|Oxidation|7|Oxidation|10|Oxidation|16|Oxidation,"File: ""J:\082018-os-Sc-Wa\sc6-D.raw""	SpectrumID: ""6469""	scans: ""13200"""
GEPGPTGIQGPPGPAGEEGK,12|Oxidation,"File: ""J:\082018-os-Sc-Wa\sc6-D.raw""	SpectrumID: ""11909""	scans: ""19162"""
GLTGPIGPPGPAGAPGDKGEA,9|Oxidation|15|Oxidation,"File: ""J:\082018-os-Sc-Wa\sc6-D.raw""	SpectrumID: ""14560""	scans: ""22038"""
GPPGSPGEQGPSGASGPAGPR,3|Oxidation|6|Oxidation|9|Deamidated,"File: ""J:\082018-os-Sc-Wa\sc6-D.raw""	SpectrumID: ""6878""	scans: ""13641"""
PGPAGAAGPAGNPGADGQPGAK,1|Oxidation|12|Deamidated|13|Oxidation|18|Deamidated|19|Oxidation,"File: ""J:\082018-os-Sc-Wa\sc6-D.raw""	SpectrumID: ""6492""	scans: ""13224"""
GETGPAGRPGEVGPPGPPGPA,9|Oxidation|15|Oxidation,"File: ""J:\082018-os-Sc-Wa\sc6-D.raw""	SpectrumID: ""11061""	scans: ""18245"""
TGDAGPVGPPGPPGPPGPPGPP,16|Oxidation,"File: ""J:\082018-os-Sc-Wa\sc6-D.raw""	SpectrumID: ""22258""	scans: ""30362"""
AGPPGPTGPAGPPGFPGAVGAK,4|Oxidation|13|Oxidation,"File: ""J:\082018-os-Sc-Wa\sc6-D.raw""	SpectrumID: ""16854""	scans: ""24505"""
DGEAGAQGPPGPAGPAGERGE,7|Deamidated|10|Oxidation,"File: ""J:\082018-os-Sc-Wa\sc6-D.raw""	SpectrumID: ""9580""	scans: ""16615"""
GPAGPPGAPGAPGAPGPVGPAGK,6|Oxidation|9|Oxidation|12|Oxidation|15|Oxidation,"File: ""J:\082018-os-Sc-Wa\sc6-D.raw""	SpectrumID: ""9371""	scans: ""16383"""
TGPPGPAGQDGRPGPPGPPGA,4|Oxidation|9|Deamidated|13|Oxidation|16|Oxidation|19|Oxidation,"File: ""J:\082018-os-Sc-Wa\sc6-D.raw""	SpectrumID: ""8478""	scans: ""15415"""
GPAGPQGPRGDKGETGEQGD,6|Deamidated|18|Deamidated,"File: ""J:\082018-os-Sc-Wa\sc6-D.raw""	SpectrumID: ""4405""	scans: ""10763"""
APGAPGSQGAPGLQGMPGER,2|Oxidation|5|Oxidation|8|Deamidated|11|Oxidation|14|Deamidated|16|Oxidation|17|Oxidation,"File: ""J:\082018-os-Sc-Wa\sc6-D.raw""	SpectrumID: ""7826""	scans: ""14706"""
GDAGPPGPAGPTGPPGPIGNVGA,6|Oxidation|15|Oxidation|20|Deamidated,"File: ""J:\082018-os-Sc-Wa\sc6-D.raw""	SpectrumID: ""22316""	scans: ""30424"""
GETGPAGRPGEVGPPGPPGPAG,9|Oxidation|15|Oxidation,"File: ""J:\082018-os-Sc-Wa\sc6-D.raw""	SpectrumID: ""10932""	scans: ""18105"""
TGPAGPPGAPGAPGAPGPVGPAGK,7|Oxidation,"File: ""J:\082018-os-Sc-Wa\sc6-D.raw""	SpectrumID: ""13628""	scans: ""21016"""
GNDGATGAAGPPGPTGPAGPPGF,2|Deamidated|12|Oxidation|21|Oxidation,"File: ""J:\082018-os-Sc-Wa\sc6-D.raw""	SpectrumID: ""22787""	scans: ""30933"""
AAGPPGPTGPAGPPGFPGAVGAK,5|Oxidation|14|Oxidation,"File: ""J:\082018-os-Sc-Wa\sc6-D.raw""	SpectrumID: ""17037""	scans: ""24700"""
PGPPGSPGEQGPSGASGPAGPR,1|Oxidation|4|Oxidation|7|Oxidation|10|Deamidated,"File: ""J:\082018-os-Sc-Wa\sc6-D.raw""	SpectrumID: ""7385""	scans: ""14219"""
GAPGAPGSQGAPGLQGMPGER,3|Oxidation|6|Oxidation|9|Deamidated|12|Oxidation|15|Deamidated|17|Oxidation|18|Oxidation,"File: ""J:\082018-os-Sc-Wa\sc6-D.raw""	SpectrumID: ""8059""	scans: ""14960"""
SGDRGETGPAGPAGPIGPVGAR,,"File: ""J:\082018-os-Sc-Wa\sc6-D.raw""	SpectrumID: ""12723""	scans: ""20044"""
GAPGDRGEPGPPGPAGFAGPPG,3|Oxidation|9|Oxidation|12|Oxidation|21|Oxidation,"File: ""J:\082018-os-Sc-Wa\sc6-D.raw""	SpectrumID: ""12888""	scans: ""20220"""
TGDAGPVGPPGPPGPPGPPGPPS,10|Oxidation|13|Oxidation,"File: ""J:\082018-os-Sc-Wa\sc6-D.raw""	SpectrumID: ""19996""	scans: ""27894"""
KGEPGPTGIQGPPGPAGEEGK,4|Oxidation|13|Oxidation,"File: ""J:\082018-os-Sc-Wa\sc6-D.raw""	SpectrumID: ""8157""	scans: ""15072"""
PKGEPGSPGENGAPGQMGPR,5|Oxidation|8|Oxidation|11|Deamidated|14|Oxidation|16|Deamidated|17|Oxidation|19|Oxidation,"File: ""J:\082018-os-Sc-Wa\sc6-D.raw""	SpectrumID: ""2585""	scans: ""8500"""
GEPGPTGIQGPPGPAGEEGKR,14|Oxidation,"File: ""J:\082018-os-Sc-Wa\sc6-D.raw""	SpectrumID: ""9247""	scans: ""16243"""
RGPPGPMGPPGLAGPPGESGR,4|Oxidation|7|Oxidation|10|Oxidation|16|Oxidation,"File: ""J:\082018-os-Sc-Wa\sc6-D.raw""	SpectrumID: ""9088""	scans: ""16074"""
AGKPGEQGVPGDLGAPGPSGAR,4|Oxidation|7|Deamidated|16|Oxidation,"File: ""J:\082018-os-Sc-Wa\sc6-D.raw""	SpectrumID: ""9583""	scans: ""16618"""
DGEAGAQGPPGPAGPAGERGEQ,7|Deamidated|10|Oxidation|22|Deamidated,"File: ""J:\082018-os-Sc-Wa\sc6-D.raw""	SpectrumID: ""9875""	scans: ""16946"""
TGPAGRPGEVGPPGPPGPAGEK,7|Oxidation|13|Oxidation|16|Oxidation,"File: ""J:\082018-os-Sc-Wa\sc6-D.raw""	SpectrumID: ""6696""	scans: ""13447"""
SPGADGPAGAPGTPGPQGIAGQR,11|Oxidation|17|Deamidated|22|Deamidated,"File: ""J:\082018-os-Sc-Wa\sc6-D.raw""	SpectrumID: ""13272""	scans: ""20636"""
PPGPAGPTGPPGPIGNVGAPGPK,2|Oxidation|11|Oxidation|16|Deamidated|20|Oxidation,"File: ""J:\082018-os-Sc-Wa\sc6-D.raw""	SpectrumID: ""15156""	scans: ""22678"""
TGPPGPAGQDGRPGPPGPPGAR,4|Oxidation|9|Deamidated|13|Oxidation|19|Oxidation,"File: ""J:\082018-os-Sc-Wa\sc6-D.raw""	SpectrumID: ""6769""	scans: ""13525"""
GFQGPPGEPGEPGASGPMGPR,6|Oxidation|9|Oxidation|12|Oxidation|18|Oxidation,"File: ""J:\082018-os-Sc-Wa\sc6-D.raw""	SpectrumID: ""10283""	scans: ""17385"""
AGAPGAPGSQGAPGLQGMPGER,4|Oxidation|7|Oxidation|10|Deamidated|13|Oxidation|18|Oxidation|19|Oxidation,"File: ""J:\082018-os-Sc-Wa\sc6-D.raw""	SpectrumID: ""7636""	scans: ""14503"""
GPAGAPGDKGEAGPSGPAGPTGAR,6|Oxidation,"File: ""J:\082018-os-Sc-Wa\sc6-D.raw""	SpectrumID: ""5645""	scans: ""12197"""
TGDAGPVGPPGPPGPPGPPGPPSG,10|Oxidation|16|Oxidation,"File: ""J:\082018-os-Sc-Wa\sc6-D.raw""	SpectrumID: ""19508""	scans: ""27371"""
GAPGDRGEPGPPGPAGFAGPPGA,3|Oxidation|9|Oxidation|12|Oxidation|21|Oxidation,"File: ""J:\082018-os-Sc-Wa\sc6-D.raw""	SpectrumID: ""14121""	scans: ""21558"""
PPGPPGSPGEQGPSGASGPAGPR,2|Oxidation|5|Oxidation|8|Oxidation|11|Deamidated,"File: ""J:\082018-os-Sc-Wa\sc6-D.raw""	SpectrumID: ""8072""	scans: ""14976"""
DGEAGAQGPPGPAGPAGERGEQG,7|Deamidated|22|Deamidated,"File: ""J:\082018-os-Sc-Wa\sc6-D.raw""	SpectrumID: ""11180""	scans: ""18372"""
GSPGADGPAGAPGTPGPQGIAGQR,23|Deamidated,"File: ""J:\082018-os-Sc-Wa\sc6-D.raw""	SpectrumID: ""13659""	scans: ""21049"""
GEPGPPGPAGFAGPPGADGQPGAK,20|Deamidated,"File: ""J:\082018-os-Sc-Wa\sc6-D.raw""	SpectrumID: ""17596""	scans: ""25296"""
GPPGPAGPTGPPGPIGNVGAPGPK,3|Oxidation|14|Oxidation|21|Oxidation,"File: ""J:\082018-os-Sc-Wa\sc6-D.raw""	SpectrumID: ""14419""	scans: ""21885"""
GPPGPPGSPGEQGPSGASGPAGPR,3|Oxidation|9|Oxidation,"File: ""J:\082018-os-Sc-Wa\sc6-D.raw""	SpectrumID: ""9056""	scans: ""16040"""
GSEGPQGVRGEPGPPGPAGAAGPA,6|Deamidated|12|Oxidation|15|Oxidation,"File: ""J:\082018-os-Sc-Wa\sc6-D.raw""	SpectrumID: ""10915""	scans: ""18083"""
GDAGPPGPAGPTGPPGPIGNVGAPG,6|Oxidation|15|Oxidation|20|Deamidated|24|Oxidation,"File: ""J:\082018-os-Sc-Wa\sc6-D.raw""	SpectrumID: ""21026""	scans: ""29032"""
TGAAGPPGPTGPAGPPGFPGAVGAK,7|Oxidation|16|Oxidation,"File: ""J:\082018-os-Sc-Wa\sc6-D.raw""	SpectrumID: ""17245""	scans: ""24922"""
TGDAGPVGPPGPPGPPGPPGPPSGG,10|Oxidation|13|Oxidation|16|Oxidation,"File: ""J:\082018-os-Sc-Wa\sc6-D.raw""	SpectrumID: ""18113""	scans: ""25850"""
GRTGDAGPVGPPGPPGPPGPPGPP,12|Oxidation|15|Oxidation|18|Oxidation,"File: ""J:\082018-os-Sc-Wa\sc6-D.raw""	SpectrumID: ""14411""	scans: ""21877"""
GETGPAGPPGAPGAPGAPGPVGPAGK,9|Oxidation|18|Oxidation,"File: ""J:\082018-os-Sc-Wa\sc6-D.raw""	SpectrumID: ""12738""	scans: ""20060"""
ETGPAGRPGEVGPPGPPGPAGEK,8|Oxidation|14|Oxidation|17|Oxidation,"File: ""J:\082018-os-Sc-Wa\sc6-D.raw""	SpectrumID: ""7155""	scans: ""13960"""
GDRGETGPAGPPGAPGAPGAPGPVG,12|Oxidation|15|Oxidation|18|Oxidation|21|Oxidation,"File: ""J:\082018-os-Sc-Wa\sc6-D.raw""	SpectrumID: ""10332""	scans: ""17437"""
GSEGPQGVRGEPGPPGPAGAAGPAG,6|Deamidated|12|Oxidation|15|Oxidation,"File: ""J:\082018-os-Sc-Wa\sc6-D.raw""	SpectrumID: ""10254""	scans: ""17354"""
GSPGADGPAGAPGTPGPQGIAGQRG,3|Oxidation|12|Oxidation|18|Deamidated|23|Deamidated,"File: ""J:\082018-os-Sc-Wa\sc6-D.raw""	SpectrumID: ""12573""	scans: ""19884"""
GAPGDRGEPGPPGPAGFAGPPGAD,3|Oxidation|9|Oxidation|12|Oxidation|20|Oxidation,"File: ""J:\082018-os-Sc-Wa\sc6-D.raw""	SpectrumID: ""14096""	scans: ""21522"""
AGPPGPAGPTGPPGPIGNVGAPGPK,4|Oxidation|13|Oxidation|24|Oxidation,"File: ""J:\082018-os-Sc-Wa\sc6-D.raw""	SpectrumID: ""14769""	scans: ""22261"""
QGFQGPPGEPGEPGASGPMGPR,1|Deamidated|4|Deamidated|7|Oxidation|10|Oxidation|13|Oxidation|19|Oxidation,"File: ""J:\082018-os-Sc-Wa\sc6-D.raw""	SpectrumID: ""14453""	scans: ""21924"""
DGEAGAQGPPGPAGPAGERGEQGP,7|Deamidated|10|Oxidation,"File: ""J:\082018-os-Sc-Wa\sc6-D.raw""	SpectrumID: ""10340""	scans: ""17446"""
GETGPAGRPGEVGPPGPPGPAGEK,9|Oxidation,"File: ""J:\082018-os-Sc-Wa\sc6-D.raw""	SpectrumID: ""9532""	scans: ""16564"""
GEAGKPGEQGVPGDLGAPGPSGAR,6|Oxidation|9|Deamidated|18|Oxidation,"File: ""J:\082018-os-Sc-Wa\sc6-D.raw""	SpectrumID: ""9928""	scans: ""17003"""
GDAGAPGAPGSQGAPGLQGMPGER,9|Oxidation|12|Deamidated|15|Oxidation|18|Deamidated|20|Oxidation|21|Oxidation,"File: ""J:\082018-os-Sc-Wa\sc6-D.raw""	SpectrumID: ""10050""	scans: ""17133"""
ATGAAGPPGPTGPAGPPGFPGAVGAK,8|Oxidation|17|Oxidation|20|Oxidation,"File: ""J:\082018-os-Sc-Wa\sc6-D.raw""	SpectrumID: ""15547""	scans: ""23099"""
PGPPGKNGDDGEAGKPGRPGER,1|Oxidation|4|Oxidation|7|Deamidated|16|Oxidation|19|Oxidation,"File: ""J:\082018-os-Sc-Wa\sc6-D.raw""	SpectrumID: ""1077""	scans: ""6135"""
QGPPGPPGSPGEQGPSGASGPAGPR,7|Oxidation|10|Oxidation|13|Deamidated,"File: ""J:\082018-os-Sc-Wa\sc6-D.raw""	SpectrumID: ""14767""	scans: ""22259"""
DGEAGAQGPPGPAGPAGERGEQGPA,7|Deamidated|22|Deamidated,"File: ""J:\082018-os-Sc-Wa\sc6-D.raw""	SpectrumID: ""12937""	scans: ""20272"""
GRTGDAGPVGPPGPPGPPGPPGPPS,12|Oxidation|15|Oxidation|18|Oxidation|21|Oxidation,"File: ""J:\082018-os-Sc-Wa\sc6-D.raw""	SpectrumID: ""12416""	scans: ""19716"""
GATGAAGPPGPTGPAGPPGFPGAVGAK,9|Oxidation|18|Oxidation,"File: ""J:\082018-os-Sc-Wa\sc6-D.raw""	SpectrumID: ""17446""	scans: ""25136"""
PQGFQGPPGEPGEPGASGPMGPR,2|Deamidated|5|Deamidated|8|Oxidation|11|Oxidation|14|Oxidation|20|Oxidation,"File: ""J:\082018-os-Sc-Wa\sc6-D.raw""	SpectrumID: ""12809""	scans: ""20135"""
GDAGAPGAPGSQGAPGLQGMPGERG,6|Oxidation|9|Oxidation|12|Deamidated|15|Oxidation|18|Deamidated|20|Oxidation|21|Oxidation,"File: ""J:\082018-os-Sc-Wa\sc6-D.raw""	SpectrumID: ""8878""	scans: ""15849"""
GRTGDAGPVGPPGPPGPPGPPGPPSG,12|Oxidation|15|Oxidation|18|Oxidation,"File: ""J:\082018-os-Sc-Wa\sc6-D.raw""	SpectrumID: ""13692""	scans: ""21084"""
DAGPPGPAGPTGPPGPIGNVGAPGPK,5|Oxidation|14|Oxidation|19|Deamidated|23|Oxidation,"File: ""J:\082018-os-Sc-Wa\sc6-D.raw""	SpectrumID: ""17745""	scans: ""25457"""
DGEAGAQGPPGPAGPAGERGEQGPAG,7|Deamidated|22|Deamidated,"File: ""J:\082018-os-Sc-Wa\sc6-D.raw""	SpectrumID: ""12889""	scans: ""20221"""
GDAGPPGPAGPTGPPGPIGNVGAPGPK,20|Deamidated,"File: ""J:\082018-os-Sc-Wa\sc6-D.raw""	SpectrumID: ""19918""	scans: ""27811"""
GSEGPQGVRGEPGPPGPAGAAGPAGN,6|Deamidated|12|Oxidation|15|Oxidation|23|Oxidation|26|Deamidated,"File: ""J:\082018-os-Sc-Wa\sc6-D.raw""	SpectrumID: ""10014""	scans: ""17094"""
RGEPGPPGPAGFAGPPGADGQPGAK,4|Oxidation|7|Oxidation|16|Oxidation|21|Deamidated,"File: ""J:\082018-os-Sc-Wa\sc6-D.raw""	SpectrumID: ""11021""	scans: ""18202"""
GEPGPPGPAGAAGPAGNPGADGQPGAK,3|Oxidation|6|Oxidation|18|Oxidation,"File: ""J:\082018-os-Sc-Wa\sc6-D.raw""	SpectrumID: ""8619""	scans: ""15565"""
GDRGETGPAGPPGAPGAPGAPGPVGPA,12|Oxidation|15|Oxidation|21|Oxidation,"File: ""J:\082018-os-Sc-Wa\sc6-D.raw""	SpectrumID: ""12942""	scans: ""20277"""
GLTGPIGPPGPAGAPGDKGEAGPSGPA,9|Oxidation|15|Oxidation,"File: ""J:\082018-os-Sc-Wa\sc6-D.raw""	SpectrumID: ""16265""	scans: ""23867"""
GPPGPAGAPGDKGEAGPSGPAGPTGAR,3|Oxidation|9|Oxidation,"File: ""J:\082018-os-Sc-Wa\sc6-D.raw""	SpectrumID: ""6914""	scans: ""13679"""
RGETGPAGPPGAPGAPGAPGPVGPAGK,10|Oxidation|13|Oxidation|16|Oxidation,"File: ""J:\082018-os-Sc-Wa\sc6-D.raw""	SpectrumID: ""9250""	scans: ""16247"""
GPQGFQGPPGEPGEPGASGPMGPR,3|Deamidated|6|Deamidated|8|Oxidation|9|Oxidation|15|Oxidation|21|Oxidation,"File: ""J:\082018-os-Sc-Wa\sc6-D.raw""	SpectrumID: ""12728""	scans: ""20049"""
LQGPPGPPGSPGEQGPSGASGPAGPR,5|Oxidation|11|Oxidation|14|Deamidated,"File: ""J:\082018-os-Sc-Wa\sc6-D.raw""	SpectrumID: ""12084""	scans: ""19362"""
GPPGPPGKNGDDGEAGKPGRPGER,3|Oxidation|6|Oxidation|9|Deamidated|18|Oxidation|21|Oxidation,"File: ""J:\082018-os-Sc-Wa\sc6-D.raw""	SpectrumID: ""2380""	scans: ""8229"""
DGATGAAGPPGPTGPAGPPGFPGAVGAK,10|Oxidation|19|Oxidation|22|Oxidation,"File: ""J:\082018-os-Sc-Wa\sc6-D.raw""	SpectrumID: ""18144""	scans: ""25883"""
GDAGPPGPAGPTGPPGPIGNVGAPGPKG,11|Oxidation|20|Deamidated|24|Oxidation,"File: ""J:\082018-os-Sc-Wa\sc6-D.raw""	SpectrumID: ""17765""	scans: ""25479"""
DRGEPGPPGPAGFAGPPGADGQPGAK,5|Oxidation|8|Oxidation|17|Oxidation|22|Deamidated,"File: ""J:\082018-os-Sc-Wa\sc6-D.raw""	SpectrumID: ""12703""	scans: ""20022"""
GDTGAKGEPGPTGIQGPPGPAGEEGK,9|Oxidation|11|Oxidation|18|Oxidation,"File: ""J:\082018-os-Sc-Wa\sc6-D.raw""	SpectrumID: ""8708""	scans: ""15660"""
GLQGPPGPPGSPGEQGPSGASGPAGPR,6|Oxidation|9|Oxidation|12|Oxidation,"File: ""J:\082018-os-Sc-Wa\sc6-D.raw""	SpectrumID: ""11288""	scans: ""18488"""
GPSGPQGPSGPPGPKGNSGEPGAPGNK,6|Deamidated|12|Oxidation|17|Deamidated|21|Oxidation|24|Oxidation|26|Deamidated,"File: ""J:\082018-os-Sc-Wa\sc6-D.raw""	SpectrumID: ""5721""	scans: ""12298"""
DRGETGPAGPPGAPGAPGAPGPVGPAGK,7|Oxidation|11|Oxidation|14|Oxidation|20|Oxidation,"File: ""J:\082018-os-Sc-Wa\sc6-D.raw""	SpectrumID: ""9353""	scans: ""16361"""
GDRGEPGPPGPAGFAGPPGADGQPGAK,6|Oxidation|9|Oxidation|18|Oxidation|23|Deamidated,"File: ""J:\082018-os-Sc-Wa\sc6-D.raw""	SpectrumID: ""11721""	scans: ""18958"""
GDRGETGPAGPPGAPGAPGAPGPVGPAGK,12|Oxidation|21|Oxidation,"File: ""J:\082018-os-Sc-Wa\sc6-D.raw""	SpectrumID: ""10613""	scans: ""17748"""
NDGATGAAGPPGPTGPAGPPGFPGAVGAK,1|Deamidated|13|Oxidation|20|Oxidation|23|Oxidation,"File: ""J:\082018-os-Sc-Wa\sc6-D.raw""	SpectrumID: ""21753""	scans: ""29822"""
SGLQGPPGPPGSPGEQGPSGASGPAGPR,7|Oxidation|10|Oxidation|13|Oxidation|16|Deamidated,"File: ""J:\082018-os-Sc-Wa\sc6-D.raw""	SpectrumID: ""12328""	scans: ""19622"""
GDAGPAGPKGEPGSPGENGAPGQMGPR,12|Oxidation|15|Oxidation|18|Deamidated|21|Oxidation|23|Deamidated|24|Oxidation,"File: ""J:\082018-os-Sc-Wa\sc6-D.raw""	SpectrumID: ""5294""	scans: ""11813"""
GNDGATGAAGPPGPTGPAGPPGFPGAVGAK,21|Oxidation,"File: ""J:\082018-os-Sc-Wa\sc6-D.raw""	SpectrumID: ""19251""	scans: ""27069"""
TGDAGPVGPPGPPGPPGPPGPPSGGFDF,9|Oxidation|13|Oxidation|18|Oxidation,"File: ""J:\082018-os-Sc-Wa\sc6-D.raw""	SpectrumID: ""30537""	scans: ""39428"""
DGEAGAQGPPGPAGPAGERGEQGPAGSPG,7|Deamidated|22|Deamidated|28|Oxidation,"File: ""J:\082018-os-Sc-Wa\sc6-D.raw""	SpectrumID: ""12524""	scans: ""19831"""
VRGEPGPPGPAGAAGPAGNPGADGQPGAK,5|Oxidation|8|Oxidation|19|Deamidated|20|Oxidation|25|Deamidated,"File: ""J:\082018-os-Sc-Wa\sc6-D.raw""	SpectrumID: ""7988""	scans: ""14881"""
GDAGPPGPAGPTGPPGPIGNVGAPGPKGAR,6|Oxidation|15|Oxidation|24|Oxidation|26|Oxidation,"File: ""J:\082018-os-Sc-Wa\sc6-D.raw""	SpectrumID: ""12316""	scans: ""19610"""
GAPGDRGEPGPPGPAGFAGPPGADGQPGAK,3|Oxidation|26|Deamidated,"File: ""J:\082018-os-Sc-Wa\sc6-D.raw""	SpectrumID: ""14439""	scans: ""21909"""
PAGPPGEAGKPGEQGVPGDLGAPGPSGAR,1|Oxidation|5|Oxidation|11|Oxidation|14|Deamidated|17|Oxidation|23|Oxidation,"File: ""J:\082018-os-Sc-Wa\sc6-D.raw""	SpectrumID: ""9467""	scans: ""16494"""
GFSGLQGPPGPPGSPGEQGPSGASGPAGPR,6|Deamidated|15|Oxidation|18|Deamidated,"File: ""J:\082018-os-Sc-Wa\sc6-D.raw""	SpectrumID: ""19146""	scans: ""26957"""
GSEGPQGVRGEPGPPGPAGAAGPAGNPGADG,6|Deamidated|12|Oxidation|15|Oxidation|26|Deamidated|27|Oxidation,"File: ""J:\082018-os-Sc-Wa\sc6-D.raw""	SpectrumID: ""11644""	scans: ""18876"""
GDAGPPGPAGPTGPPGPIGNVGAPGPKGARG,6|Oxidation|15|Oxidation|20|Deamidated|24|Oxidation|26|Oxidation,"File: ""J:\082018-os-Sc-Wa\sc6-D.raw""	SpectrumID: ""12893""	scans: ""20225"""
DGEAGAQGPPGPAGPAGERGEQGPAGSPGF,7|Deamidated|10|Oxidation|22|Deamidated|28|Oxidation,"File: ""J:\082018-os-Sc-Wa\sc6-D.raw""	SpectrumID: ""17248""	scans: ""24925"""
QGVRGEPGPPGPAGAAGPAGNPGADGQPGAK,1|Deamidated|7|Oxidation|9|Oxidation|21|Deamidated|22|Oxidation|27|Deamidated|28|Oxidation,"File: ""J:\082018-os-Sc-Wa\sc6-D.raw""	SpectrumID: ""8141""	scans: ""15055"""
GPPGAPGPQGFQGPPGEPGEPGASGPMGPR,3|Oxidation|6|Oxidation|9|Deamidated|12|Deamidated|18|Oxidation|21|Oxidation|27|Oxidation,"File: ""J:\082018-os-Sc-Wa\sc6-D.raw""	SpectrumID: ""15152""	scans: ""22673"""
GLTGPIGPPGPAGAPGDKGEAGPSGPAGPTGAR,9|Oxidation,"File: ""J:\082018-os-Sc-Wa\sc6-D.raw""	SpectrumID: ""14608""	scans: ""22089"""
GPSGPQGPSGPPGPKGNSGEPGAPGNKGDTGAK,6|Deamidated|12|Oxidation|17|Deamidated|24|Oxidation|26|Deamidated,"File: ""J:\082018-os-Sc-Wa\sc6-D.raw""	SpectrumID: ""5652""	scans: ""12205"""
GSEGPQGVRGEPGPPGPAGAAGPAGNPGADGQPGAK,6|Deamidated|12|Oxidation|15|Oxidation|26|Deamidated|27|Oxidation|32|Deamidated,"File: ""J:\082018-os-Sc-Wa\sc6-D.raw""	SpectrumID: ""10307""	scans: ""17411"""
GNDGATGAAGPPGPTGPAGPPGFPGAVGAKGEAGPQGAR,12|Oxidation|21|Oxidation|24|Oxidation|35|Oxidation|36|Deamidated,"File: ""J:\082018-os-Sc-Wa\sc6-D.raw""	SpectrumID: ""14254""	scans: ""21703"""
PGPAGFAGPPGADGQPGAKGEPGDAGAKGDAGPPGPAGPTGPPGPIGNVGAPGPK,45|Oxidation|48|Deamidated|54|Oxidation,"File: ""J:\082018-os-Sc-Wa\sc6-D.raw""	SpectrumID: ""16422""	scans: ""24041"""
VGPPGPSGNA,4|Oxidation|9|Deamidated,"File: ""J:\082018-os-Sc-Wa\sc6-D.raw""	SpectrumID: ""8484""	scans: ""15421"""
GPPGAAGSPGKDGLNGLPGPIGPPGPR,2|Oxidation|3|Oxidation|15|Deamidated|18|Oxidation|23|Oxidation|24|Oxidation,"File: ""J:\082018-os-Sc-Wa\sc6-D.raw""	SpectrumID: ""14679""	scans: ""22165"""
~GFSGLDGAKGDAGPAGPK,,"File: ""J:\082018-os-Sc-Wa\sc6-D.raw""	SpectrumID: ""10207""	scans: ""17303"""
~GPPGPAGPR,,"File: ""J:\082018-os-Sc-Wa\sc6-D.raw""	SpectrumID: ""3571""	scans: ""9759"""
~IGNVGAPGPK,7|Oxidation,"File: ""J:\082018-os-Sc-Wa\sc6-D.raw""	SpectrumID: ""6280""	scans: ""12970"""
XP_023098718.2 collagen alpha-1(V) chain isoform X1 [Felis catus]
~GPAGPPGERG,6|Deamidated,"File: ""J:\082018-os-Sc-Wa\sc6-D.raw""	SpectrumID: ""3582""	scans: ""9771"""
GPPGPMGPPGL,5|Oxidation|6|Oxidation,"File: ""J:\082018-os-Sc-Wa\sc6-D.raw""	SpectrumID: ""17491""	scans: ""25184"""
GVQGPPGPAGK,3|Deamidated|6|Oxidation,"File: ""J:\082018-os-Sc-Wa\sc6-D.raw""	SpectrumID: ""4835""	scans: ""11276"""
AQAILQQAR,2|Deamidated|6|Deamidated|7|Deamidated,"File: ""J:\082018-os-Sc-Wa\sc6-D.raw""	SpectrumID: ""11676""	scans: ""18910"""
GFPGPPGPVGL,3|Oxidation|6|Oxidation,"File: ""J:\082018-os-Sc-Wa\sc6-D.raw""	SpectrumID: ""24637""	scans: ""32931"""
GPNGPQGPTGFPGPK,3|Deamidated|6|Deamidated|14|Oxidation,"File: ""J:\082018-os-Sc-Wa\sc6-D.raw""	SpectrumID: ""12505""	scans: ""19811"""
TGPIGPQGAPGKPGPDGLR,7|Deamidated|10|Oxidation|13|Oxidation,"File: ""J:\082018-os-Sc-Wa\sc6-D.raw""	SpectrumID: ""9581""	scans: ""16616"""
TGPPGPPGVVGPQGPTGETGPMGER,4|Oxidation|7|Oxidation|13|Deamidated|22|Oxidation,"File: ""J:\082018-os-Sc-Wa\sc6-D.raw""	SpectrumID: ""14005""	scans: ""21425"""
LLLLLLL,,"File: ""J:\082018-os-Sc-Wa\sc6-D.raw""	SpectrumID: ""25099""	scans: ""33424"""
XP_003991011.2 collagen alpha-2(V) chain [Felis catus]
LVPVVTGIR,,"File: ""J:\082018-os-Sc-Wa\sc6-D.raw""	SpectrumID: ""17318""	scans: ""25000"""
GEPGLVPVVTGIR,,"File: ""J:\082018-os-Sc-Wa\sc6-D.raw""	SpectrumID: ""22542""	scans: ""30666"""
GLTGNPGVQGPEGK,5|Deamidated|6|Oxidation|9|Deamidated,"File: ""J:\082018-os-Sc-Wa\sc6-D.raw""	SpectrumID: ""9177""	scans: ""16169"""
GRGTQGPPGATGFPGSAGR,5|Deamidated|8|Oxidation,"File: ""J:\082018-os-Sc-Wa\sc6-D.raw""	SpectrumID: ""10467""	scans: ""17589"""
DGEVGPSGPVGPPGLAGER,13|Oxidation,"File: ""J:\082018-os-Sc-Wa\sc6-D.raw""	SpectrumID: ""17484""	scans: ""25177"""
VGPTGAPGDKGPPGPVGPPGSNGPVGEPGPEGPAGNDGTPGR,7|Oxidation|13|Oxidation|19|Oxidation|22|Deamidated|28|Oxidation|36|Deamidated|40|Oxidation,"File: ""J:\082018-os-Sc-Wa\sc6-D.raw""	SpectrumID: ""13317""	scans: ""20684"""
EGNPGPLGPIGPPGVR,12|Oxidation|13|Oxidation,"File: ""J:\082018-os-Sc-Wa\sc6-D.raw""	SpectrumID: ""16261""	scans: ""23863"""
XP_003982813.1 collagen alpha-2(I) chain [Felis catus]
PGDKGPR,,"File: ""J:\082018-os-Sc-Wa\sc6-D.raw""	SpectrumID: ""1193""	scans: ""6271"""
IGFPGPK,4|Oxidation,"File: ""J:\082018-os-Sc-Wa\sc6-D.raw""	SpectrumID: ""10373""	scans: ""17481"""
PVGAVGPR,,"File: ""J:\082018-os-Sc-Wa\sc6-D.raw""	SpectrumID: ""8401""	scans: ""15333"""
VVGPQGAR,5|Deamidated,"File: ""J:\082018-os-Sc-Wa\sc6-D.raw""	SpectrumID: ""4386""	scans: ""10742"""
GDQGPVGR,3|Deamidated,"File: ""J:\082018-os-Sc-Wa\sc6-D.raw""	SpectrumID: ""3378""	scans: ""9509"""
GHAGLAGAR,,"File: ""J:\082018-os-Sc-Wa\sc6-D.raw""	SpectrumID: ""2244""	scans: ""8032"""
GVVGPQGAR,,"File: ""J:\082018-os-Sc-Wa\sc6-D.raw""	SpectrumID: ""5014""	scans: ""11474"""
HGPVGPTGK,,"File: ""J:\082018-os-Sc-Wa\sc6-D.raw""	SpectrumID: ""1712""	scans: ""7097"""
VGAPGPAGAR,4|Oxidation,"File: ""J:\082018-os-Sc-Wa\sc6-D.raw""	SpectrumID: ""3011""	scans: ""9071"""
PGPAGPAGPR,1|Oxidation,"File: ""J:\082018-os-Sc-Wa\sc6-D.raw""	SpectrumID: ""4157""	scans: ""10432"""
PGPIGPAGAR,,"File: ""J:\082018-os-Sc-Wa\sc6-D.raw""	SpectrumID: ""7706""	scans: ""14578"""
PGANGLTGAK,1|Oxidation|4|Deamidated,"File: ""J:\082018-os-Sc-Wa\sc6-D.raw""	SpectrumID: ""5305""	scans: ""11825"""
GNIGFPGPK,2|Deamidated|6|Oxidation,"File: ""J:\082018-os-Sc-Wa\sc6-D.raw""	SpectrumID: ""12050""	scans: ""19326"""
VGPVGAVGPR,,"File: ""J:\082018-os-Sc-Wa\sc6-D.raw""	SpectrumID: ""10137""	scans: ""17226"""
RGPNGEAGSA,4|Deamidated,"File: ""J:\082018-os-Sc-Wa\sc6-D.raw""	SpectrumID: ""392""	scans: ""4398"""
KGHAGLAGAR,,"File: ""J:\082018-os-Sc-Wa\sc6-D.raw""	SpectrumID: ""761""	scans: ""5748"""
ARGPPGPPGK,5|Oxidation|8|Oxidation,"File: ""J:\082018-os-Sc-Wa\sc6-D.raw""	SpectrumID: ""1380""	scans: ""6502"""
AAGPSGPIGSR,,"File: ""J:\082018-os-Sc-Wa\sc6-D.raw""	SpectrumID: ""6822""	scans: ""13581"""
AGVMGPPGPR,4|Oxidation|9|Oxidation,"File: ""J:\082018-os-Sc-Wa\sc6-D.raw""	SpectrumID: ""5922""	scans: ""12556"""
GEVGPAGPNGF,9|Deamidated,"File: ""J:\082018-os-Sc-Wa\sc6-D.raw""	SpectrumID: ""20872""	scans: ""28832"""
PGNIGFPGPK,1|Oxidation|7|Oxidation,"File: ""J:\082018-os-Sc-Wa\sc6-D.raw""	SpectrumID: ""12125""	scans: ""19406"""
LVGEPGPAGSK,5|Oxidation,"File: ""J:\082018-os-Sc-Wa\sc6-D.raw""	SpectrumID: ""9438""	scans: ""16463"""
PGAPGNVGPAGK,1|Oxidation|4|Oxidation|6|Deamidated,"File: ""J:\082018-os-Sc-Wa\sc6-D.raw""	SpectrumID: ""3672""	scans: ""9886"""
RGPNGEAGSAGP,4|Deamidated,"File: ""J:\082018-os-Sc-Wa\sc6-D.raw""	SpectrumID: ""3749""	scans: ""9972"""
GEVGPAGPNGFA,9|Deamidated,"File: ""J:\082018-os-Sc-Wa\sc6-D.raw""	SpectrumID: ""20641""	scans: ""28585"""
GLVGEPGPAGSK,6|Oxidation,"File: ""J:\082018-os-Sc-Wa\sc6-D.raw""	SpectrumID: ""7704""	scans: ""14576"""
GPSGPPGPDGNK,6|Oxidation|11|Deamidated,"File: ""J:\082018-os-Sc-Wa\sc6-D.raw""	SpectrumID: ""2869""	scans: ""8875"""
PGPVGAAGATGAR,1|Oxidation,"File: ""J:\082018-os-Sc-Wa\sc6-D.raw""	SpectrumID: ""10777""	scans: ""17928"""
GPGPMGLMGPR,5|Oxidation|8|Oxidation,"File: ""J:\082018-os-Sc-Wa\sc6-D.raw""	SpectrumID: ""8849""	scans: ""15818"""
GENGTPGQTGAR,3|Deamidated|8|Deamidated,"File: ""J:\082018-os-Sc-Wa\sc6-D.raw""	SpectrumID: ""2622""	scans: ""8547"""
GPSGPPGPDGNKG,6|Oxidation|11|Deamidated,"File: ""J:\082018-os-Sc-Wa\sc6-D.raw""	SpectrumID: ""3060""	scans: ""9134"""
DGNPGNDGPPGR,6|Deamidated|10|Oxidation,"File: ""J:\082018-os-Sc-Wa\sc6-D.raw""	SpectrumID: ""2724""	scans: ""8688"""
GAPGAVGAPGPAGAT,3|Oxidation|9|Oxidation,"File: ""J:\082018-os-Sc-Wa\sc6-D.raw""	SpectrumID: ""9459""	scans: ""16486"""
FPGAPGNVGPAGK,2|Oxidation|5|Oxidation|7|Deamidated,"File: ""J:\082018-os-Sc-Wa\sc6-D.raw""	SpectrumID: ""9871""	scans: ""16942"""
GEPGNIGFPGPK,3|Oxidation|5|Deamidated|11|Oxidation,"File: ""J:\082018-os-Sc-Wa\sc6-D.raw""	SpectrumID: ""13005""	scans: ""20352"""
GFPGTPGLPGFK,3|Oxidation|9|Oxidation,"File: ""J:\082018-os-Sc-Wa\sc6-D.raw""	SpectrumID: ""19896""	scans: ""27785"""
PGPLGISGPPGAR,1|Oxidation|10|Oxidation,"File: ""J:\082018-os-Sc-Wa\sc6-D.raw""	SpectrumID: ""32118""	scans: ""41354"""
AVGAPGPAGATGDR,5|Oxidation,"File: ""J:\082018-os-Sc-Wa\sc6-D.raw""	SpectrumID: ""5182""	scans: ""11676"""
FAGPAGAAGQPGAK,10|Deamidated|11|Oxidation,"File: ""J:\082018-os-Sc-Wa\sc6-D.raw""	SpectrumID: ""7614""	scans: ""14480"""
GATGPAGVRGPNGD,12|Deamidated,"File: ""J:\082018-os-Sc-Wa\sc6-D.raw""	SpectrumID: ""7691""	scans: ""14562"""
EGPMGLPGIDGR,4|Oxidation|7|Oxidation,"File: ""J:\082018-os-Sc-Wa\sc6-D.raw""	SpectrumID: ""14497""	scans: ""21971"""
LGAPGILGLPGSR,4|Oxidation|10|Oxidation,"File: ""J:\082018-os-Sc-Wa\sc6-D.raw""	SpectrumID: ""19810""	scans: ""27693"""
GAPGVNGAPGEAGR,3|Oxidation|6|Deamidated|9|Oxidation,"File: ""J:\082018-os-Sc-Wa\sc6-D.raw""	SpectrumID: ""4327""	scans: ""10676"""
GFPGAPGNVGPAGK,3|Oxidation|6|Oxidation|8|Deamidated,"File: ""J:\082018-os-Sc-Wa\sc6-D.raw""	SpectrumID: ""10457""	scans: ""17575"""
GDGGPPGATGFPGAA,6|Oxidation|12|Oxidation,"File: ""J:\082018-os-Sc-Wa\sc6-D.raw""	SpectrumID: ""15576""	scans: ""23130"""
GEAGPAGPAGPAGPR,,"File: ""J:\082018-os-Sc-Wa\sc6-D.raw""	SpectrumID: ""7482""	scans: ""14328"""
GIPGPVGAAGATGAR,3|Oxidation,"File: ""J:\082018-os-Sc-Wa\sc6-D.raw""	SpectrumID: ""11237""	scans: ""18433"""
GLGPGPMGLMGPR,7|Oxidation|10|Oxidation,"File: ""J:\082018-os-Sc-Wa\sc6-D.raw""	SpectrumID: ""13459""	scans: ""20836"""
GFAGPAGAAGQPGAK,12|Oxidation,"File: ""J:\082018-os-Sc-Wa\sc6-D.raw""	SpectrumID: ""8011""	scans: ""14905"""
GFPGTPGLPGFKG,3|Oxidation|6|Oxidation|9|Oxidation,"File: ""J:\082018-os-Sc-Wa\sc6-D.raw""	SpectrumID: ""17735""	scans: ""25447"""
PGEFGLPGPAGPR,1|Oxidation|12|Oxidation,"File: ""J:\082018-os-Sc-Wa\sc6-D.raw""	SpectrumID: ""15994""	scans: ""23578"""
GENGPVGPTGPVGSA,3|Deamidated,"File: ""J:\082018-os-Sc-Wa\sc6-D.raw""	SpectrumID: ""16962""	scans: ""24620"""
GEVGPAGPNGFAGPA,9|Deamidated,"File: ""J:\082018-os-Sc-Wa\sc6-D.raw""	SpectrumID: ""21399""	scans: ""29444"""
GESGAAGPSGPIGSR,,"File: ""J:\082018-os-Sc-Wa\sc6-D.raw""	SpectrumID: ""7432""	scans: ""14269"""
GPVGNPGPAGPAGPR,5|Deamidated|6|Oxidation,"File: ""J:\082018-os-Sc-Wa\sc6-D.raw""	SpectrumID: ""8148""	scans: ""15063"""
GEAGPAGPAGPAGPRG,,"File: ""J:\082018-os-Sc-Wa\sc6-D.raw""	SpectrumID: ""7382""	scans: ""14216"""
GSDGSVGPVGPAGPIG,,"File: ""J:\082018-os-Sc-Wa\sc6-D.raw""	SpectrumID: ""21839""	scans: ""29914"""
VGAPGVNGAPGEAGR,4|Oxidation|7|Deamidated|10|Oxidation,"File: ""J:\082018-os-Sc-Wa\sc6-D.raw""	SpectrumID: ""6579""	scans: ""13322"""
LLGAPGILGLPGSR,5|Oxidation|11|Oxidation,"File: ""J:\082018-os-Sc-Wa\sc6-D.raw""	SpectrumID: ""24320""	scans: ""32588"""
GAPGAVGAPGPAGATGD,3|Oxidation|9|Oxidation,"File: ""J:\082018-os-Sc-Wa\sc6-D.raw""	SpectrumID: ""10176""	scans: ""17270"""
AGEDGHPGKPGRPG,7|Oxidation|13|Oxidation,"File: ""J:\082018-os-Sc-Wa\sc6-D.raw""	SpectrumID: ""670""	scans: ""5643"""
NGFAGPAGAAGQPGAK,1|Deamidated|12|Deamidated|13|Oxidation,"File: ""J:\082018-os-Sc-Wa\sc6-D.raw""	SpectrumID: ""12741""	scans: ""20063"""
AGPSGPNGPPGPAGSR,7|Deamidated|10|Oxidation,"File: ""J:\082018-os-Sc-Wa\sc6-D.raw""	SpectrumID: ""6159""	scans: ""12819"""
PSGITGPPGPPGAAGK,8|Oxidation|11|Oxidation,"File: ""J:\082018-os-Sc-Wa\sc6-D.raw""	SpectrumID: ""8614""	scans: ""15560"""
GSPGERGEVGPAGPN,3|Oxidation|15|Deamidated,"File: ""J:\082018-os-Sc-Wa\sc6-D.raw""	SpectrumID: ""6681""	scans: ""13431"""
GLLGAPGILGLPGSR,6|Oxidation|12|Oxidation,"File: ""J:\082018-os-Sc-Wa\sc6-D.raw""	SpectrumID: ""25984""	scans: ""34390"""
GPPGESGAAGPSGPIGS,3|Oxidation,"File: ""J:\082018-os-Sc-Wa\sc6-D.raw""	SpectrumID: ""13145""	scans: ""20501"""
GEPGEPGQTGPAGAR,3|Oxidation|6|Oxidation,"File: ""J:\082018-os-Sc-Wa\sc6-D.raw""	SpectrumID: ""3189""	scans: ""9291"""
PGESGAAGPSGPIGSR,1|Oxidation,"File: ""J:\082018-os-Sc-Wa\sc6-D.raw""	SpectrumID: ""7800""	scans: ""14678"""
AVGAPGVNGAPGEAGR,5|Oxidation|8|Deamidated|11|Oxidation,"File: ""J:\082018-os-Sc-Wa\sc6-D.raw""	SpectrumID: ""7116""	scans: ""13919"""
AVGAPGPHGPVGPTGK,5|Oxidation,"File: ""J:\082018-os-Sc-Wa\sc6-D.raw""	SpectrumID: ""5926""	scans: ""12560"""
RGEAGPAGPAGPAGPR,,"File: ""J:\082018-os-Sc-Wa\sc6-D.raw""	SpectrumID: ""5091""	scans: ""11565"""
RGIPGPVGAAGATGAR,4|Oxidation,"File: ""J:\082018-os-Sc-Wa\sc6-D.raw""	SpectrumID: ""7991""	scans: ""14884"""
ARGEPGNIGFPGPK,5|Oxidation|7|Deamidated|11|Oxidation,"File: ""J:\082018-os-Sc-Wa\sc6-D.raw""	SpectrumID: ""9248""	scans: ""16244"""
GPSGITGPPGPPGAAGK,9|Oxidation|12|Oxidation,"File: ""J:\082018-os-Sc-Wa\sc6-D.raw""	SpectrumID: ""8988""	scans: ""15966"""
GPSGPPGPDGNKGEPG,6|Oxidation|11|Deamidated|15|Oxidation,"File: ""J:\082018-os-Sc-Wa\sc6-D.raw""	SpectrumID: ""4130""	scans: ""10403"""
GLPGEFGLPGPAGPR,3|Oxidation|14|Oxidation,"File: ""J:\082018-os-Sc-Wa\sc6-D.raw""	SpectrumID: ""30284""	scans: ""39137"""
GSPGERGEVGPAGPNG,3|Oxidation|15|Deamidated,"File: ""J:\082018-os-Sc-Wa\sc6-D.raw""	SpectrumID: ""6589""	scans: ""13333"""
IGSAGPPGFPGAPGPK,7|Oxidation|10|Oxidation|15|Oxidation,"File: ""J:\082018-os-Sc-Wa\sc6-D.raw""	SpectrumID: ""12188""	scans: ""19473"""
GDGGPPGATGFPGAAGR,12|Oxidation,"File: ""J:\082018-os-Sc-Wa\sc6-D.raw""	SpectrumID: ""12948""	scans: ""20284"""
RGPNGEAGSAGPSGPPG,4|Deamidated|16|Oxidation,"File: ""J:\082018-os-Sc-Wa\sc6-D.raw""	SpectrumID: ""5083""	scans: ""11554"""
TGPPGPSGITGPPGPPG,4|Oxidation|13|Oxidation|16|Oxidation,"File: ""J:\082018-os-Sc-Wa\sc6-D.raw""	SpectrumID: ""14948""	scans: ""22456"""
AGEDGHPGKPGRPGE,7|Oxidation|13|Oxidation,"File: ""J:\082018-os-Sc-Wa\sc6-D.raw""	SpectrumID: ""787""	scans: ""5775"""
VGEPGPLGISGPPGAR,4|Oxidation|13|Oxidation,"File: ""J:\082018-os-Sc-Wa\sc6-D.raw""	SpectrumID: ""15287""	scans: ""22820"""
GEVGPAGPNGFAGPAGAA,9|Deamidated,"File: ""J:\082018-os-Sc-Wa\sc6-D.raw""	SpectrumID: ""22184""	scans: ""30282"""
GAPGAVGAPGPAGATGDR,3|Oxidation|9|Oxidation,"File: ""J:\082018-os-Sc-Wa\sc6-D.raw""	SpectrumID: ""6919""	scans: ""13685"""
PIGSAGPPGFPGAPGPK,8|Oxidation|14|Oxidation,"File: ""J:\082018-os-Sc-Wa\sc6-D.raw""	SpectrumID: ""15024""	scans: ""22537"""
QGLLGAPGILGLPGSR,1|Deamidated|7|Oxidation|13|Oxidation,"File: ""J:\082018-os-Sc-Wa\sc6-D.raw""	SpectrumID: ""32079""	scans: ""41306"""
GFPGTPGLPGFKGIR,3|Oxidation|6|Oxidation|9|Oxidation,"File: ""J:\082018-os-Sc-Wa\sc6-D.raw""	SpectrumID: ""16489""	scans: ""24114"""
GEVGPAGPNGFAGPAGAAG,9|Deamidated,"File: ""J:\082018-os-Sc-Wa\sc6-D.raw""	SpectrumID: ""21840""	scans: ""29915"""
ELGPVGNPGPAGPAGPR,7|Deamidated|8|Oxidation,"File: ""J:\082018-os-Sc-Wa\sc6-D.raw""	SpectrumID: ""13905""	scans: ""21312"""
GAAGLPGVAGAPGLPGPR,6|Oxidation|12|Oxidation|17|Oxidation,"File: ""J:\082018-os-Sc-Wa\sc6-D.raw""	SpectrumID: ""16536""	scans: ""24165"""
GPPGESGAAGPSGPIGSR,3|Oxidation,"File: ""J:\082018-os-Sc-Wa\sc6-D.raw""	SpectrumID: ""9070""	scans: ""16055"""
SVGEPGPLGISGPPGAR,5|Oxidation|14|Oxidation,"File: ""J:\082018-os-Sc-Wa\sc6-D.raw""	SpectrumID: ""15574""	scans: ""23128"""
PAGEPGEPGQTGPAGAR,5|Oxidation|8|Oxidation,"File: ""J:\082018-os-Sc-Wa\sc6-D.raw""	SpectrumID: ""4047""	scans: ""10304"""
GPIGSAGPPGFPGAPGPK,9|Oxidation|15|Oxidation,"File: ""J:\082018-os-Sc-Wa\sc6-D.raw""	SpectrumID: ""16036""	scans: ""23623"""
GPNGEAGSAGPSGPPGLR,3|Deamidated|15|Oxidation,"File: ""J:\082018-os-Sc-Wa\sc6-D.raw""	SpectrumID: ""10885""	scans: ""18049"""
RGPNGEAGSAGPSGPPGL,4|Deamidated|16|Oxidation,"File: ""J:\082018-os-Sc-Wa\sc6-D.raw""	SpectrumID: ""12183""	scans: ""19468"""
GELGPVGNPGPAGPAGPR,,"File: ""J:\082018-os-Sc-Wa\sc6-D.raw""	SpectrumID: ""14544""	scans: ""22021"""
RGLPGEFGLPGPAGPR,4|Oxidation|10|Oxidation,"File: ""J:\082018-os-Sc-Wa\sc6-D.raw""	SpectrumID: ""14561""	scans: ""22039"""
GLPGVSGSVGEPGPLGIS,3|Oxidation|12|Oxidation,"File: ""J:\082018-os-Sc-Wa\sc6-D.raw""	SpectrumID: ""27424""	scans: ""35947"""
GPPGESGAAGPSGPIGSRG,3|Oxidation,"File: ""J:\082018-os-Sc-Wa\sc6-D.raw""	SpectrumID: ""8493""	scans: ""15431"""
PQGLLGAPGILGLPGSR,2|Deamidated|8|Oxidation|14|Oxidation,"File: ""J:\082018-os-Sc-Wa\sc6-D.raw""	SpectrumID: ""26993""	scans: ""35485"""
GSVGEPGPLGISGPPGAR,6|Oxidation|15|Oxidation,"File: ""J:\082018-os-Sc-Wa\sc6-D.raw""	SpectrumID: ""15469""	scans: ""23016"""
GPAGEPGEPGQTGPAGAR,6|Oxidation|9|Oxidation|11|Deamidated,"File: ""J:\082018-os-Sc-Wa\sc6-D.raw""	SpectrumID: ""5242""	scans: ""11752"""
GNNGAQGPPGPQGVQGGK,3|Deamidated|6|Deamidated|9|Oxidation|12|Deamidated|15|Deamidated,"File: ""J:\082018-os-Sc-Wa\sc6-D.raw""	SpectrumID: ""7651""	scans: ""14519"""
DGNPGNDGPPGRDGQPG,3|Deamidated|6|Deamidated|10|Oxidation|16|Oxidation,"File: ""J:\082018-os-Sc-Wa\sc6-D.raw""	SpectrumID: ""4138""	scans: ""10411"""
EPGAPGENGTPGQTGAR,2|Oxidation|5|Oxidation|8|Deamidated|11|Oxidation|13|Deamidated,"File: ""J:\082018-os-Sc-Wa\sc6-D.raw""	SpectrumID: ""3533""	scans: ""9713"""
GLVGEPGPAGSKGESGNK,6|Oxidation|17|Deamidated,"File: ""J:\082018-os-Sc-Wa\sc6-D.raw""	SpectrumID: ""5363""	scans: ""11890"""
PPGPSGITGPPGPPGAAGK,2|Oxidation|11|Oxidation|14|Oxidation,"File: ""J:\082018-os-Sc-Wa\sc6-D.raw""	SpectrumID: ""10495""	scans: ""17620"""
EGPMGLPGIDGRPGPIG,4|Oxidation|7|Oxidation|15|Oxidation,"File: ""J:\082018-os-Sc-Wa\sc6-D.raw""	SpectrumID: ""18892""	scans: ""26681"""
GLPGVSGSVGEPGPLGISG,3|Oxidation|12|Oxidation,"File: ""J:\082018-os-Sc-Wa\sc6-D.raw""	SpectrumID: ""27379""	scans: ""35897"""
GEVGPAGPNGFAGPAGAAGQ,9|Deamidated|20|Deamidated,"File: ""J:\082018-os-Sc-Wa\sc6-D.raw""	SpectrumID: ""22488""	scans: ""30608"""
GEPGAPGENGTPGQTGAR,3|Oxidation|6|Oxidation,"File: ""J:\082018-os-Sc-Wa\sc6-D.raw""	SpectrumID: ""3922""	scans: ""10160"""
GPQGLLGAPGILGLPGSR,3|Deamidated|9|Oxidation|15|Oxidation,"File: ""J:\082018-os-Sc-Wa\sc6-D.raw""	SpectrumID: ""27666""	scans: ""36211"""
GAPGAVGAPGPAGATGDRGE,3|Oxidation|9|Oxidation,"File: ""J:\082018-os-Sc-Wa\sc6-D.raw""	SpectrumID: ""7174""	scans: ""13981"""
GPPGPSGITGPPGPPGAAGK,3|Oxidation|12|Oxidation|15|Oxidation,"File: ""J:\082018-os-Sc-Wa\sc6-D.raw""	SpectrumID: ""10685""	scans: ""17830"""
GPSGPPGPDGNKGEPGVLG,6|Oxidation|11|Deamidated|15|Oxidation,"File: ""J:\082018-os-Sc-Wa\sc6-D.raw""	SpectrumID: ""11615""	scans: ""18845"""
RGPNGEAGSAGPSGPPGLR,4|Deamidated|16|Oxidation,"File: ""J:\082018-os-Sc-Wa\sc6-D.raw""	SpectrumID: ""8036""	scans: ""14933"""
QGPAGEPGEPGQTGPAGAR,7|Oxidation|10|Oxidation|12|Deamidated,"File: ""J:\082018-os-Sc-Wa\sc6-D.raw""	SpectrumID: ""5786""	scans: ""12367"""
GPVGSAGPSGPNGPPGPAGSR,12|Deamidated|15|Oxidation,"File: ""J:\082018-os-Sc-Wa\sc6-D.raw""	SpectrumID: ""9516""	scans: ""16546"""
GENGPVGPTGPVGSAGPSGPN,3|Deamidated|21|Deamidated,"File: ""J:\082018-os-Sc-Wa\sc6-D.raw""	SpectrumID: ""19338""	scans: ""27189"""
RGPNGEAGSAGPSGPPGLRG,16|Oxidation,"File: ""J:\082018-os-Sc-Wa\sc6-D.raw""	SpectrumID: ""7203""	scans: ""14012"""
KGEPGAPGENGTPGQTGAR,4|Oxidation|7|Oxidation|10|Deamidated|15|Deamidated,"File: ""J:\082018-os-Sc-Wa\sc6-D.raw""	SpectrumID: ""3067""	scans: ""9141"""
TGPPGPSGITGPPGPPGAAGK,4|Oxidation|13|Oxidation|16|Oxidation,"File: ""J:\082018-os-Sc-Wa\sc6-D.raw""	SpectrumID: ""11279""	scans: ""18479"""
VSGSVGEPGPLGISGPPGAR,8|Oxidation|17|Oxidation,"File: ""J:\082018-os-Sc-Wa\sc6-D.raw""	SpectrumID: ""16141""	scans: ""23735"""
GPAGPIGSAGPPGFPGAPGPK,12|Oxidation|15|Oxidation|18|Oxidation,"File: ""J:\082018-os-Sc-Wa\sc6-D.raw""	SpectrumID: ""21457""	scans: ""29506"""
EGPMGLPGIDGRPGPIGPA,4|Oxidation|7|Oxidation|15|Oxidation,"File: ""J:\082018-os-Sc-Wa\sc6-D.raw""	SpectrumID: ""20065""	scans: ""27968"""
IGPVGAVGAPGPHGPVGPTGK,10|Oxidation,"File: ""J:\082018-os-Sc-Wa\sc6-D.raw""	SpectrumID: ""12291""	scans: ""19583"""
GEVGPAGPNGFAGPAGAAGQPG,9|Deamidated|20|Deamidated|21|Oxidation,"File: ""J:\082018-os-Sc-Wa\sc6-D.raw""	SpectrumID: ""21494""	scans: ""29546"""
VGPAGPNGFAGPAGAAGQPGAK,7|Deamidated|18|Deamidated|19|Oxidation,"File: ""J:\082018-os-Sc-Wa\sc6-D.raw""	SpectrumID: ""14963""	scans: ""22472"""
GVSGSVGEPGPLGISGPPGAR,9|Oxidation|18|Oxidation,"File: ""J:\082018-os-Sc-Wa\sc6-D.raw""	SpectrumID: ""16778""	scans: ""24424"""
TGPVGSAGPSGPNGPPGPAGSR,13|Deamidated|16|Oxidation,"File: ""J:\082018-os-Sc-Wa\sc6-D.raw""	SpectrumID: ""10031""	scans: ""17113"""
GPKGENGPVGPTGPVGSAGPSG,2|Oxidation|6|Deamidated,"File: ""J:\082018-os-Sc-Wa\sc6-D.raw""	SpectrumID: ""12210""	scans: ""19496"""
EGPMGLPGIDGRPGPIGPAG,4|Oxidation|7|Oxidation|15|Oxidation,"File: ""J:\082018-os-Sc-Wa\sc6-D.raw""	SpectrumID: ""19838""	scans: ""27723"""
GSPGERGEVGPAGPNGFAGPA,3|Oxidation|15|Deamidated,"File: ""J:\082018-os-Sc-Wa\sc6-D.raw""	SpectrumID: ""15402""	scans: ""22944"""
FQGPAGEPGEPGQTGPAGAR,2|Deamidated|8|Oxidation|11|Oxidation|13|Deamidated,"File: ""J:\082018-os-Sc-Wa\sc6-D.raw""	SpectrumID: ""10175""	scans: ""17269"""
GSQGSQGPAGPPGPPGPPGPPG,3|Deamidated|6|Deamidated|12|Oxidation|15|Oxidation|18|Oxidation|21|Oxidation,"File: ""J:\082018-os-Sc-Wa\sc6-D.raw""	SpectrumID: ""12112""	scans: ""19392"""
GEVGPAGPNGFAGPAGAAGQPGA,9|Deamidated|20|Deamidated|21|Oxidation,"File: ""J:\082018-os-Sc-Wa\sc6-D.raw""	SpectrumID: ""22054""	scans: ""30143"""
GERGPPGESGAAGPSGPIGSR,6|Oxidation|14|Oxidation,"File: ""J:\082018-os-Sc-Wa\sc6-D.raw""	SpectrumID: ""5701""	scans: ""12270"""
VKGEPGAPGENGTPGQTGAR,5|Oxidation|8|Oxidation|11|Deamidated|14|Oxidation|16|Deamidated,"File: ""J:\082018-os-Sc-Wa\sc6-D.raw""	SpectrumID: ""2732""	scans: ""8696"""
TGPPGPSGITGPPGPPGAAGKE,4|Oxidation|13|Oxidation|16|Oxidation,"File: ""J:\082018-os-Sc-Wa\sc6-D.raw""	SpectrumID: ""11762""	scans: ""19002"""
NIGPVGAVGAPGPHGPVGPTGK,1|Deamidated|11|Oxidation,"File: ""J:\082018-os-Sc-Wa\sc6-D.raw""	SpectrumID: ""16453""	scans: ""24076"""
GPSGPPGPDGNKGEPGVLGAPG,6|Oxidation|11|Deamidated|15|Oxidation|21|Oxidation,"File: ""J:\082018-os-Sc-Wa\sc6-D.raw""	SpectrumID: ""12485""	scans: ""19790"""
GFQGPAGEPGEPGQTGPAGAR,9|Oxidation|12|Oxidation|14|Deamidated,"File: ""J:\082018-os-Sc-Wa\sc6-D.raw""	SpectrumID: ""10510""	scans: ""17636"""
PGNDGPPGRDGQPGHKGER,1|Oxidation|3|Deamidated|7|Oxidation|12|Deamidated|13|Oxidation,"File: ""J:\082018-os-Sc-Wa\sc6-D.raw""	SpectrumID: ""785""	scans: ""5773"""
GAPGAVGAPGPAGATGDRGEAGPA,3|Oxidation|9|Oxidation,"File: ""J:\082018-os-Sc-Wa\sc6-D.raw""	SpectrumID: ""9245""	scans: ""16241"""
PGVSGSVGEPGPLGISGPPGAR,1|Oxidation|10|Oxidation|19|Oxidation,"File: ""J:\082018-os-Sc-Wa\sc6-D.raw""	SpectrumID: ""17294""	scans: ""24974"""
EVGPAGPNGFAGPAGAAGQPGAK,8|Deamidated|19|Deamidated|20|Oxidation,"File: ""J:\082018-os-Sc-Wa\sc6-D.raw""	SpectrumID: ""15980""	scans: ""23563"""
TGPPGPSGITGPPGPPGAAGKEG,4|Oxidation|13|Oxidation|16|Oxidation,"File: ""J:\082018-os-Sc-Wa\sc6-D.raw""	SpectrumID: ""12071""	scans: ""19348"""
GNIGPVGAVGAPGPHGPVGPTGK,12|Oxidation,"File: ""J:\082018-os-Sc-Wa\sc6-D.raw""	SpectrumID: ""12816""	scans: ""20143"""
GSQGSQGPAGPPGPPGPPGPPGP,6|Deamidated|12|Oxidation|15|Oxidation|18|Oxidation|23|Oxidation,"File: ""J:\082018-os-Sc-Wa\sc6-D.raw""	SpectrumID: ""13806""	scans: ""21206"""
GAPGPDGNNGAQGPPGPQGVQGG,5|Oxidation|8|Deamidated|9|Deamidated|12|Deamidated|15|Oxidation|18|Deamidated|21|Deamidated,"File: ""J:\082018-os-Sc-Wa\sc6-D.raw""	SpectrumID: ""14892""	scans: ""22396"""
PVGPAGPIGSAGPPGFPGAPGPK,14|Oxidation|17|Oxidation|20|Oxidation,"File: ""J:\082018-os-Sc-Wa\sc6-D.raw""	SpectrumID: ""18502""	scans: ""26265"""
GPAGATGDRGEAGPAGPAGPAGPR,,"File: ""J:\082018-os-Sc-Wa\sc6-D.raw""	SpectrumID: ""7318""	scans: ""14147"""
GEVGPAGPNGFAGPAGAAGQPGAK,21|Oxidation,"File: ""J:\082018-os-Sc-Wa\sc6-D.raw""	SpectrumID: ""14300""	scans: ""21752"""
GPVGPAGPIGSAGPPGFPGAPGPK,15|Oxidation|18|Oxidation|23|Oxidation,"File: ""J:\082018-os-Sc-Wa\sc6-D.raw""	SpectrumID: ""18914""	scans: ""26704"""
QGFQGPAGEPGEPGQTGPAGAR,10|Oxidation|13|Oxidation|15|Deamidated,"File: ""J:\082018-os-Sc-Wa\sc6-D.raw""	SpectrumID: ""17516""	scans: ""25211"""
GSQGSQGPAGPPGPPGPPGPPGPS,3|Deamidated|6|Deamidated|12|Oxidation|15|Oxidation|18|Oxidation|21|Oxidation,"File: ""J:\082018-os-Sc-Wa\sc6-D.raw""	SpectrumID: ""13264""	scans: ""20628"""
GPKGENGPVGPTGPVGSAGPSGPN,2|Oxidation|6|Deamidated|24|Deamidated,"File: ""J:\082018-os-Sc-Wa\sc6-D.raw""	SpectrumID: ""13755""	scans: ""21152"""
LPGVSGSVGEPGPLGISGPPGAR,2|Oxidation|13|Oxidation|20|Oxidation,"File: ""J:\082018-os-Sc-Wa\sc6-D.raw""	SpectrumID: ""20320""	scans: ""28242"""
GSDGSVGPVGPAGPIGSAGPPGFPG,21|Oxidation,"File: ""J:\082018-os-Sc-Wa\sc6-D.raw""	SpectrumID: ""29064""	scans: ""37742"""
GEVGPAGPNGFAGPAGAAGQPGAKG,9|Deamidated|20|Deamidated|21|Oxidation,"File: ""J:\082018-os-Sc-Wa\sc6-D.raw""	SpectrumID: ""15797""	scans: ""23368"""
PGNIGPVGAVGAPGPHGPVGPTGK,1|Oxidation|3|Deamidated|13|Oxidation,"File: ""J:\082018-os-Sc-Wa\sc6-D.raw""	SpectrumID: ""13609""	scans: ""20996"""
GLPGVSGSVGEPGPLGISGPPGAR,3|Oxidation,"File: ""J:\082018-os-Sc-Wa\sc6-D.raw""	SpectrumID: ""23406""	scans: ""31601"""
GAPGPDGNNGAQGPPGPQGVQGGK,3|Oxidation|12|Deamidated|15|Oxidation,"File: ""J:\082018-os-Sc-Wa\sc6-D.raw""	SpectrumID: ""7642""	scans: ""14509"""
GNPGNDGPPGRDGQPGHKGER,2|Deamidated|3|Oxidation|5|Deamidated|9|Oxidation|14|Deamidated|15|Oxidation,"File: ""J:\082018-os-Sc-Wa\sc6-D.raw""	SpectrumID: ""1265""	scans: ""6355"""
GSQGSQGPAGPPGPPGPPGPPGPSG,3|Deamidated|6|Deamidated|12|Oxidation|15|Oxidation|18|Oxidation|21|Oxidation,"File: ""J:\082018-os-Sc-Wa\sc6-D.raw""	SpectrumID: ""13249""	scans: ""20612"""
VGPVGPAGPIGSAGPPGFPGAPGPK,16|Oxidation|19|Oxidation|22|Oxidation,"File: ""J:\082018-os-Sc-Wa\sc6-D.raw""	SpectrumID: ""20372""	scans: ""28298"""
GLPGLAGQHGDQGAPGSVGPAGPR,3|Oxidation|8|Deamidated|12|Deamidated|15|Oxidation,"File: ""J:\082018-os-Sc-Wa\sc6-D.raw""	SpectrumID: ""12765""	scans: ""20088"""
GPSGPPGPDGNKGEPGVLGAPGTAG,6|Oxidation|11|Deamidated|15|Oxidation|21|Oxidation,"File: ""J:\082018-os-Sc-Wa\sc6-D.raw""	SpectrumID: ""12499""	scans: ""19805"""
PQGFQGPAGEPGEPGQTGPAGAR,2|Deamidated|5|Deamidated|11|Oxidation|14|Oxidation|16|Deamidated,"File: ""J:\082018-os-Sc-Wa\sc6-D.raw""	SpectrumID: ""12688""	scans: ""20006"""
GAPGPDGNNGAQGPPGPQGVQGGKG,3|Oxidation|8|Deamidated|12|Deamidated|15|Oxidation|18|Deamidated|21|Deamidated,"File: ""J:\082018-os-Sc-Wa\sc6-D.raw""	SpectrumID: ""9545""	scans: ""16577"""
GSQGSQGPAGPPGPPGPPGPPGPSGG,6|Deamidated|12|Oxidation|15|Oxidation|18|Oxidation|21|Oxidation,"File: ""J:\082018-os-Sc-Wa\sc6-D.raw""	SpectrumID: ""12668""	scans: ""19985"""
PVGPTGPVGSAGPSGPNGPPGPAGSR,17|Deamidated|20|Oxidation,"File: ""J:\082018-os-Sc-Wa\sc6-D.raw""	SpectrumID: ""14935""	scans: ""22442"""
GPQGFQGPAGEPGEPGQTGPAGAR,3|Deamidated|6|Deamidated|12|Oxidation|15|Oxidation|17|Deamidated,"File: ""J:\082018-os-Sc-Wa\sc6-D.raw""	SpectrumID: ""13174""	scans: ""20532"""
SVGPVGPAGPIGSAGPPGFPGAPGPK,17|Oxidation|23|Oxidation,"File: ""J:\082018-os-Sc-Wa\sc6-D.raw""	SpectrumID: ""21975""	scans: ""30059"""
DGNPGNDGPPGRDGQPGHKGER,4|Oxidation|10|Oxidation|15|Deamidated|16|Oxidation,"File: ""J:\082018-os-Sc-Wa\sc6-D.raw""	SpectrumID: ""1195""	scans: ""6273"""
GSQGSQGPAGPPGPPGPPGPPGPSGGG,3|Deamidated|6|Deamidated|12|Oxidation|15|Oxidation|18|Oxidation|21|Oxidation,"File: ""J:\082018-os-Sc-Wa\sc6-D.raw""	SpectrumID: ""13100""	scans: ""20453"""
TGPPGPSGITGPPGPPGAAGKEGLR,4|Oxidation|13|Oxidation|15|Oxidation|16|Oxidation,"File: ""J:\082018-os-Sc-Wa\sc6-D.raw""	SpectrumID: ""15999""	scans: ""23583"""
GPVGPTGPVGSAGPSGPNGPPGPAGSR,21|Oxidation,"File: ""J:\082018-os-Sc-Wa\sc6-D.raw""	SpectrumID: ""13640""	scans: ""21029"""
GENGPVGPTGPVGSAGPSGPNGPPGPA,3|Deamidated|21|Deamidated|24|Oxidation,"File: ""J:\082018-os-Sc-Wa\sc6-D.raw""	SpectrumID: ""21090""	scans: ""29100"""
RGPNGEAGSAGPSGPPGLRGSPGSR,4|Deamidated|16|Oxidation|22|Oxidation,"File: ""J:\082018-os-Sc-Wa\sc6-D.raw""	SpectrumID: ""6055""	scans: ""12703"""
GSVGPVGPAGPIGSAGPPGFPGAPGPK,18|Oxidation|21|Oxidation|24|Oxidation,"File: ""J:\082018-os-Sc-Wa\sc6-D.raw""	SpectrumID: ""20657""	scans: ""28602"""
GYPGNIGPVGAVGAPGPHGPVGPTGK,3|Oxidation|5|Deamidated|15|Oxidation,"File: ""J:\082018-os-Sc-Wa\sc6-D.raw""	SpectrumID: ""15409""	scans: ""22952"""
GENGPVGPTGPVGSAGPSGPNGPPGPAG,3|Deamidated|21|Deamidated|24|Oxidation,"File: ""J:\082018-os-Sc-Wa\sc6-D.raw""	SpectrumID: ""21041""	scans: ""29048"""
PGPQGFQGPAGEPGEPGQTGPAGAR,1|Oxidation|4|Deamidated|7|Deamidated|13|Oxidation|16|Oxidation|18|Deamidated,"File: ""J:\082018-os-Sc-Wa\sc6-D.raw""	SpectrumID: ""13824""	scans: ""21225"""
GEVGPAGPNGFAGPAGAAGQPGAKGER,20|Deamidated|21|Oxidation,"File: ""J:\082018-os-Sc-Wa\sc6-D.raw""	SpectrumID: ""11890""	scans: ""19141"""
GERGEVGPAGPNGFAGPAGAAGQPGAK,12|Deamidated|23|Deamidated|24|Oxidation,"File: ""J:\082018-os-Sc-Wa\sc6-D.raw""	SpectrumID: ""12482""	scans: ""19787"""
NGPVGPTGPVGSAGPSGPNGPPGPAGSR,1|Deamidated|19|Deamidated|22|Oxidation,"File: ""J:\082018-os-Sc-Wa\sc6-D.raw""	SpectrumID: ""18508""	scans: ""26271"""
APGPQGFQGPAGEPGEPGQTGPAGAR,2|Oxidation|8|Deamidated|14|Oxidation|17|Oxidation|19|Deamidated,"File: ""J:\082018-os-Sc-Wa\sc6-D.raw""	SpectrumID: ""13208""	scans: ""20568"""
DGSVGPVGPAGPIGSAGPPGFPGAPGPK,19|Oxidation|22|Oxidation|25|Oxidation,"File: ""J:\082018-os-Sc-Wa\sc6-D.raw""	SpectrumID: ""25220""	scans: ""33556"""
ERGLPGVSGSVGEPGPLGISGPPGAR,5|Oxidation|14|Oxidation|23|Oxidation,"File: ""J:\082018-os-Sc-Wa\sc6-D.raw""	SpectrumID: ""17744""	scans: ""25456"""
GAPGPQGFQGPAGEPGEPGQTGPAGAR,3|Oxidation|6|Deamidated|9|Deamidated|15|Oxidation|18|Oxidation|20|Deamidated,"File: ""J:\082018-os-Sc-Wa\sc6-D.raw""	SpectrumID: ""14000""	scans: ""21419"""
GAPGAVGAPGPAGATGDRGEAGPAGPAGPAG,3|Oxidation|11|Oxidation,"File: ""J:\082018-os-Sc-Wa\sc6-D.raw""	SpectrumID: ""12030""	scans: ""19304"""
GQPGAPGVKGEPGAPGENGTPGQTGAR,2|Deamidated|3|Oxidation|6|Oxidation|12|Oxidation|15|Oxidation|21|Oxidation,"File: ""J:\082018-os-Sc-Wa\sc6-D.raw""	SpectrumID: ""4314""	scans: ""10662"""
ENGPVGPTGPVGSAGPSGPNGPPGPAGSR,20|Deamidated|25|Oxidation,"File: ""J:\082018-os-Sc-Wa\sc6-D.raw""	SpectrumID: ""22118""	scans: ""30211"""
GSDGSVGPVGPAGPIGSAGPPGFPGAPGPK,21|Oxidation,"File: ""J:\082018-os-Sc-Wa\sc6-D.raw""	SpectrumID: ""23643""	scans: ""31855"""
SGAPGPQGFQGPAGEPGEPGQTGPAGAR,6|Oxidation|7|Deamidated|16|Oxidation|19|Oxidation|21|Deamidated,"File: ""J:\082018-os-Sc-Wa\sc6-D.raw""	SpectrumID: ""13290""	scans: ""20656"""
GENGPVGPTGPVGSAGPSGPNGPPGPAGSR,26|Oxidation,"File: ""J:\082018-os-Sc-Wa\sc6-D.raw""	SpectrumID: ""14177""	scans: ""21621"""
GSPGERGEVGPAGPNGFAGPAGAAGQPGAK,3|Oxidation|27|Oxidation,"File: ""J:\082018-os-Sc-Wa\sc6-D.raw""	SpectrumID: ""11416""	scans: ""18631"""
GPKGENGPVGPTGPVGSAGPSGPNGPPGPAG,2|Oxidation|6|Deamidated|24|Deamidated|27|Oxidation,"File: ""J:\082018-os-Sc-Wa\sc6-D.raw""	SpectrumID: ""15461""	scans: ""23007"""
GENGPVGPTGPVGSAGPSGPNGPPGPAGSRG,3|Deamidated|24|Oxidation,"File: ""J:\082018-os-Sc-Wa\sc6-D.raw""	SpectrumID: ""14744""	scans: ""22234"""
GASGAPGPQGFQGPAGEPGEPGQTGPAGAR,6|Oxidation|9|Deamidated|18|Oxidation|21|Oxidation|23|Deamidated,"File: ""J:\082018-os-Sc-Wa\sc6-D.raw""	SpectrumID: ""13391""	scans: ""20763"""
GAPGAVGAPGPAGATGDRGEAGPAGPAGPAGPR,3|Oxidation|9|Oxidation,"File: ""J:\082018-os-Sc-Wa\sc6-D.raw""	SpectrumID: ""10139""	scans: ""17228"""
PKGENGPVGPTGPVGSAGPSGPNGPPGPAGSR,5|Deamidated|23|Deamidated|26|Oxidation,"File: ""J:\082018-os-Sc-Wa\sc6-D.raw""	SpectrumID: ""12325""	scans: ""19619"""
GPKGENGPVGPTGPVGSAGPSGPNGPPGPAGSR,2|Oxidation|6|Deamidated|24|Deamidated|27|Oxidation,"File: ""J:\082018-os-Sc-Wa\sc6-D.raw""	SpectrumID: ""12421""	scans: ""19722"""
PPGASGAPGPQGFQGPAGEPGEPGQTGPAGAR,2|Oxidation|8|Oxidation|11|Deamidated|14|Deamidated|20|Oxidation|23|Oxidation|25|Deamidated,"File: ""J:\082018-os-Sc-Wa\sc6-D.raw""	SpectrumID: ""14457""	scans: ""21928"""
GTKGPKGENGPVGPTGPVGSAGPSGPNGPPGPAG,5|Oxidation|9|Deamidated|27|Deamidated|30|Oxidation,"File: ""J:\082018-os-Sc-Wa\sc6-D.raw""	SpectrumID: ""12342""	scans: ""19637"""
GPPGASGAPGPQGFQGPAGEPGEPGQTGPAGAR,2|Oxidation|9|Oxidation|21|Oxidation|24|Oxidation|26|Deamidated,"File: ""J:\082018-os-Sc-Wa\sc6-D.raw""	SpectrumID: ""13401""	scans: ""20774"""
RGPPGASGAPGPQGFQGPAGEPGEPGQTGPAGAR,3|Oxidation|10|Oxidation|16|Deamidated|22|Oxidation|25|Oxidation|27|Deamidated,"File: ""J:\082018-os-Sc-Wa\sc6-D.raw""	SpectrumID: ""11400""	scans: ""18614"""
GTKGPKGENGPVGPTGPVGSAGPSGPNGPPGPAGSR,9|Deamidated|30|Oxidation,"File: ""J:\082018-os-Sc-Wa\sc6-D.raw""	SpectrumID: ""9899""	scans: ""16972"""
PRGPPGASGAPGPQGFQGPAGEPGEPGQTGPAGAR,5|Oxidation|11|Oxidation|14|Deamidated|17|Deamidated|23|Oxidation|26|Oxidation|28|Deamidated,"File: ""J:\082018-os-Sc-Wa\sc6-D.raw""	SpectrumID: ""12060""	scans: ""19336"""
GEPGSAGPQGPPGPSGEEGK,3|Oxidation|12|Oxidation,"File: ""J:\082018-os-Sc-Wa\sc6-D.raw""	SpectrumID: ""5758""	scans: ""12337"""
PGPQGLLGAPGILGLPGSR,1|Oxidation|3|Oxidation|10|Oxidation|16|Oxidation,"File: ""J:\082018-os-Sc-Wa\sc6-D.raw""	SpectrumID: ""28175""	scans: ""36759"""
XP_019678739.3 collagen alpha-1(XXII) chain isoform X1 [Felis catus]
~LAGAPGPK,5|Oxidation,"File: ""J:\082018-os-Sc-Wa\sc6-D.raw""	SpectrumID: ""5211""	scans: ""11712"""
~GLAGAPGPK,6|Oxidation,"File: ""J:\082018-os-Sc-Wa\sc6-D.raw""	SpectrumID: ""6315""	scans: ""13016"""
XP_044917615.1 collagen alpha-1(II) chain isoform X2 [Felis catus]
GPSGEPGK,6|Oxidation,"File: ""J:\082018-os-Sc-Wa\sc6-D.raw""	SpectrumID: ""715""	scans: ""5692"""
VMGFPGPK,2|Oxidation|5|Oxidation,"File: ""J:\082018-os-Sc-Wa\sc6-D.raw""	SpectrumID: ""8630""	scans: ""15577"""
GLTGPIGPPG,9|Oxidation,"File: ""J:\082018-os-Sc-Wa\sc6-D.raw""	SpectrumID: ""18238""	scans: ""25983"""
AGPPGADGQPGAK,4|Oxidation,"File: ""J:\082018-os-Sc-Wa\sc6-D.raw""	SpectrumID: ""2664""	scans: ""8602"""
FAGPPGADGQPGAK,5|Oxidation|10|Deamidated|11|Oxidation,"File: ""J:\082018-os-Sc-Wa\sc6-D.raw""	SpectrumID: ""7322""	scans: ""14152"""
PAGFAGPPGADGQPGAK,8|Oxidation|13|Deamidated,"File: ""J:\082018-os-Sc-Wa\sc6-D.raw""	SpectrumID: ""11491""	scans: ""18711"""
GFPGLPGPSGEPGKQG,3|Oxidation|6|Oxidation|15|Deamidated,"File: ""J:\082018-os-Sc-Wa\sc6-D.raw""	SpectrumID: ""16073""	scans: ""23662"""
GPAGFAGPPGADGQPGAK,2|Oxidation|9|Oxidation|14|Deamidated,"File: ""J:\082018-os-Sc-Wa\sc6-D.raw""	SpectrumID: ""22601""	scans: ""30731"""
PGPAGFAGPPGADGQPGAK,1|Oxidation|10|Oxidation|15|Deamidated,"File: ""J:\082018-os-Sc-Wa\sc6-D.raw""	SpectrumID: ""12586""	scans: ""19898"""
GPPGPAGFAGPPGADGQPGAK,3|Oxidation|12|Oxidation|17|Deamidated,"File: ""J:\082018-os-Sc-Wa\sc6-D.raw""	SpectrumID: ""13395""	scans: ""20768"""
AQGPPGATGFPGAAGR,4|Oxidation|5|Oxidation|11|Oxidation,"File: ""J:\082018-os-Sc-Wa\sc6-D.raw""	SpectrumID: ""10051""	scans: ""17134"""
GAQGPPGATGFPGAAGR,3|Deamidated|6|Oxidation|12|Oxidation,"File: ""J:\082018-os-Sc-Wa\sc6-D.raw""	SpectrumID: ""10778""	scans: ""17929"""
GPSGLAGPK,,"File: ""J:\082018-os-Sc-Wa\sc6-D.raw""	SpectrumID: ""5532""	scans: ""12076"""
GLTGPIGPPGPAGANGEK,9|Oxidation|15|Deamidated,"File: ""J:\082018-os-Sc-Wa\sc6-D.raw""	SpectrumID: ""13969""	scans: ""21384"""
XP_003991010.1 collagen alpha-1(III) chain [Felis catus]
VMGFPGPK,2|Oxidation|5|Oxidation,"File: ""J:\082018-os-Sc-Wa\sc6-D.raw""	SpectrumID: ""8630""	scans: ""15577"""
~PGKDGPR,,"File: ""J:\082018-os-Sc-Wa\sc6-D.raw""	SpectrumID: ""1193""	scans: ""6271"""
GPPGPSGTNGAPGQR,3|Oxidation|9|Deamidated|12|Oxidation|14|Deamidated,"File: ""J:\082018-os-Sc-Wa\sc6-D.raw""	SpectrumID: ""3642""	scans: ""9846"""
GDKGETGERGSNGIK,12|Deamidated,"File: ""J:\082018-os-Sc-Wa\sc6-D.raw""	SpectrumID: ""1982""	scans: ""7565"""
Taxonomic match: Canis lupus familiaris Average Score= [0.53000142]
Containing these species:Canis lupus familiaris
NP_001003090.1 collagen alpha-1(I) chain precursor [Canis lupus familiaris]
AAGLPGPK,5|Oxidation,"File: ""J:\082018-os-Sc-Wa\sc6-D.raw""	SpectrumID: ""5211""	scans: ""11712"""
GPSGEPGK,6|Oxidation,"File: ""J:\082018-os-Sc-Wa\sc6-D.raw""	SpectrumID: ""715""	scans: ""5692"""
PGAVGPAGK,,"File: ""J:\082018-os-Sc-Wa\sc6-D.raw""	SpectrumID: ""2762""	scans: ""8735"""
GDAGPAGPK,,"File: ""J:\082018-os-Sc-Wa\sc6-D.raw""	SpectrumID: ""447""	scans: ""4690"""
PAGPQGPR,5|Deamidated,"File: ""J:\082018-os-Sc-Wa\sc6-D.raw""	SpectrumID: ""2588""	scans: ""8503"""
~PPGPAGPR,5|Deamidated,"File: ""J:\082018-os-Sc-Wa\sc6-D.raw""	SpectrumID: ""2588""	scans: ""8503"""
GAAGLPGPK,6|Oxidation,"File: ""J:\082018-os-Sc-Wa\sc6-D.raw""	SpectrumID: ""6315""	scans: ""13016"""
FSGLDGAK,,"File: ""J:\082018-os-Sc-Wa\sc6-D.raw""	SpectrumID: ""9197""	scans: ""16190"""
GPAGPQGPR,,"File: ""J:\082018-os-Sc-Wa\sc6-D.raw""	SpectrumID: ""2846""	scans: ""8840"""
GFSGLDGAK,,"File: ""J:\082018-os-Sc-Wa\sc6-D.raw""	SpectrumID: ""10508""	scans: ""17634"""
VMGFPGPK,2|Oxidation|5|Oxidation,"File: ""J:\082018-os-Sc-Wa\sc6-D.raw""	SpectrumID: ""8630""	scans: ""15577"""
GLTGPIGPPG,9|Oxidation,"File: ""J:\082018-os-Sc-Wa\sc6-D.raw""	SpectrumID: ""18238""	scans: ""25983"""
PGAPGPAGAR,1|Oxidation|4|Oxidation,"File: ""J:\082018-os-Sc-Wa\sc6-D.raw""	SpectrumID: ""911""	scans: ""5914"""
PGADGVAGPK,1|Oxidation,"File: ""J:\082018-os-Sc-Wa\sc6-D.raw""	SpectrumID: ""11225""	scans: ""18420"""
GPAGPQGPRG,6|Deamidated,"File: ""J:\082018-os-Sc-Wa\sc6-D.raw""	SpectrumID: ""3582""	scans: ""9771"""
~GPPGPAGPRG,6|Deamidated,"File: ""J:\082018-os-Sc-Wa\sc6-D.raw""	SpectrumID: ""3582""	scans: ""9771"""
LGAPGPSGAR,4|Oxidation,"File: ""J:\082018-os-Sc-Wa\sc6-D.raw""	SpectrumID: ""3985""	scans: ""10232"""
TGPPGPAGQD,4|Oxidation|9|Deamidated,"File: ""J:\082018-os-Sc-Wa\sc6-D.raw""	SpectrumID: ""6350""	scans: ""13059"""
GPPGSAGSPGK,3|Oxidation,"File: ""J:\082018-os-Sc-Wa\sc6-D.raw""	SpectrumID: ""2311""	scans: ""8152"""
PGFPGAVGAK,1|Oxidation|4|Oxidation,"File: ""J:\082018-os-Sc-Wa\sc6-D.raw""	SpectrumID: ""8468""	scans: ""15404"""
GSAGPPGATGF,6|Oxidation,"File: ""J:\082018-os-Sc-Wa\sc6-D.raw""	SpectrumID: ""14427""	scans: ""21896"""
KGEPGDAGAK,4|Oxidation,"File: ""J:\082018-os-Sc-Wa\sc6-D.raw""	SpectrumID: ""510""	scans: ""5291"""
GVVGLPGQRG,6|Oxidation|8|Deamidated,"File: ""J:\082018-os-Sc-Wa\sc6-D.raw""	SpectrumID: ""10291""	scans: ""17394"""
PGPMGPSGPR,4|Oxidation,"File: ""J:\082018-os-Sc-Wa\sc6-D.raw""	SpectrumID: ""28663""	scans: ""37301"""
AKGDAGPAGPK,,"File: ""J:\082018-os-Sc-Wa\sc6-D.raw""	SpectrumID: ""1178""	scans: ""6251"""
PAGPIGPVGAR,,"File: ""J:\082018-os-Sc-Wa\sc6-D.raw""	SpectrumID: ""10621""	scans: ""17758"""
AGVMGFPGPK,4|Oxidation|7|Oxidation,"File: ""J:\082018-os-Sc-Wa\sc6-D.raw""	SpectrumID: ""10158""	scans: ""17249"""
PGPPGAVGPAGK,,"File: ""J:\082018-os-Sc-Wa\sc6-D.raw""	SpectrumID: ""11301""	scans: ""18505"""
~PGAPGPVGPAGK,,"File: ""J:\082018-os-Sc-Wa\sc6-D.raw""	SpectrumID: ""11301""	scans: ""18505"""
GPPGPMGPPGL,5|Oxidation|6|Oxidation,"File: ""J:\082018-os-Sc-Wa\sc6-D.raw""	SpectrumID: ""17491""	scans: ""25184"""
GPSGASGPAGPR,,"File: ""J:\082018-os-Sc-Wa\sc6-D.raw""	SpectrumID: ""3184""	scans: ""9286"""
PIGNVGAPGPK,4|Deamidated|8|Oxidation,"File: ""J:\082018-os-Sc-Wa\sc6-D.raw""	SpectrumID: ""8165""	scans: ""15081"""
GANGAPGNDGAK,8|Deamidated,"File: ""J:\082018-os-Sc-Wa\sc6-D.raw""	SpectrumID: ""379""	scans: ""4280"""
PPGFPGAVGAK,2|Oxidation|5|Oxidation,"File: ""J:\082018-os-Sc-Wa\sc6-D.raw""	SpectrumID: ""27608""	scans: ""36149"""
AGPPGPPGPAGK,4|Oxidation|7|Oxidation,"File: ""J:\082018-os-Sc-Wa\sc6-D.raw""	SpectrumID: ""4000""	scans: ""10248"""
PQGPSGPPGPK,2|Deamidated|8|Oxidation,"File: ""J:\082018-os-Sc-Wa\sc6-D.raw""	SpectrumID: ""4159""	scans: ""10434"""
IAGAPGFPGAR,5|Oxidation|8|Oxidation,"File: ""J:\082018-os-Sc-Wa\sc6-D.raw""	SpectrumID: ""10562""	scans: ""17691"""
GPAGPIGPVGAR,,"File: ""J:\082018-os-Sc-Wa\sc6-D.raw""	SpectrumID: ""11341""	scans: ""18551"""
GPPGPMGPPGLA,6|Oxidation,"File: ""J:\082018-os-Sc-Wa\sc6-D.raw""	SpectrumID: ""17950""	scans: ""25676"""
GLTGSPGSPGPD,6|Oxidation|9|Oxidation,"File: ""J:\082018-os-Sc-Wa\sc6-D.raw""	SpectrumID: ""8688""	scans: ""15639"""
GPPGFPGAVGAK,3|Oxidation|6|Oxidation,"File: ""J:\082018-os-Sc-Wa\sc6-D.raw""	SpectrumID: ""10188""	scans: ""17282"""
GFPGADGVAGPK,3|Oxidation,"File: ""J:\082018-os-Sc-Wa\sc6-D.raw""	SpectrumID: ""11277""	scans: ""18477"""
AGPSGPAGPTGAR,,"File: ""J:\082018-os-Sc-Wa\sc6-D.raw""	SpectrumID: ""4943""	scans: ""11395"""
GRPGAPGPAGAR,3|Oxidation|6|Oxidation,"File: ""J:\082018-os-Sc-Wa\sc6-D.raw""	SpectrumID: ""1588""	scans: ""6895"""
GIAGAPGFPGAR,6|Oxidation|9|Oxidation,"File: ""J:\082018-os-Sc-Wa\sc6-D.raw""	SpectrumID: ""11834""	scans: ""19082"""
GVQGPPGPAGPR,3|Deamidated|6|Oxidation,"File: ""J:\082018-os-Sc-Wa\sc6-D.raw""	SpectrumID: ""7127""	scans: ""13931"""
APGAPGPVGPAGK,2|Oxidation|5|Oxidation,"File: ""J:\082018-os-Sc-Wa\sc6-D.raw""	SpectrumID: ""5079""	scans: ""11549"""
VPGPPGAVGPAGK,2|Oxidation,"File: ""J:\082018-os-Sc-Wa\sc6-D.raw""	SpectrumID: ""8881""	scans: ""15852"""
AGPAGPIGPVGAR,,"File: ""J:\082018-os-Sc-Wa\sc6-D.raw""	SpectrumID: ""12057""	scans: ""19333"""
GEAGPSGPAGPTGA,,"File: ""J:\082018-os-Sc-Wa\sc6-D.raw""	SpectrumID: ""9934""	scans: ""17009"""
TGPPGPAGQDGR,4|Oxidation,"File: ""J:\082018-os-Sc-Wa\sc6-D.raw""	SpectrumID: ""3115""	scans: ""9208"""
GADGSPGKDGVR,6|Oxidation,"File: ""J:\082018-os-Sc-Wa\sc6-D.raw""	SpectrumID: ""180""	scans: ""3507"""
EGSPGAEGSPGR,4|Oxidation|10|Oxidation,"File: ""J:\082018-os-Sc-Wa\sc6-D.raw""	SpectrumID: ""1567""	scans: ""6814"""
GAPGAPGPVGPAGK,,"File: ""J:\082018-os-Sc-Wa\sc6-D.raw""	SpectrumID: ""8314""	scans: ""15240"""
GPPGPMGPPGLAG,3|Oxidation|6|Oxidation,"File: ""J:\082018-os-Sc-Wa\sc6-D.raw""	SpectrumID: ""16346""	scans: ""23953"""
GPAGPQGPRGDK,6|Deamidated,"File: ""J:\082018-os-Sc-Wa\sc6-D.raw""	SpectrumID: ""2387""	scans: ""8237"""
AGPPGADGQPGAK,4|Oxidation,"File: ""J:\082018-os-Sc-Wa\sc6-D.raw""	SpectrumID: ""2664""	scans: ""8602"""
DGEAGAQGPPGPA,7|Deamidated|10|Oxidation,"File: ""J:\082018-os-Sc-Wa\sc6-D.raw""	SpectrumID: ""10258""	scans: ""17358"""
NAGPPGPPGPAGK,1|Deamidated|5|Oxidation|8|Oxidation,"File: ""J:\082018-os-Sc-Wa\sc6-D.raw""	SpectrumID: ""5273""	scans: ""11791"""
AGPPGFPGAVGAK,4|Oxidation|7|Oxidation,"File: ""J:\082018-os-Sc-Wa\sc6-D.raw""	SpectrumID: ""11098""	scans: ""18284"""
GVPGPPGAVGPAGK,,"File: ""J:\082018-os-Sc-Wa\sc6-D.raw""	SpectrumID: ""11534""	scans: ""18757"""
GQAGVMGFPGPK,6|Oxidation,"File: ""J:\082018-os-Sc-Wa\sc6-D.raw""	SpectrumID: ""11869""	scans: ""19119"""
SGPQGPSGPPGPK,10|Oxidation,"File: ""J:\082018-os-Sc-Wa\sc6-D.raw""	SpectrumID: ""4594""	scans: ""10990"""
PRGPPGSAGSPGK,5|Oxidation,"File: ""J:\082018-os-Sc-Wa\sc6-D.raw""	SpectrumID: ""1723""	scans: ""7113"""
LTGSPGSPGPDGK,5|Oxidation,"File: ""J:\082018-os-Sc-Wa\sc6-D.raw""	SpectrumID: ""3876""	scans: ""10111"""
GADGSPGKDGVRG,6|Oxidation,"File: ""J:\082018-os-Sc-Wa\sc6-D.raw""	SpectrumID: ""1127""	scans: ""6193"""
GANGAPGIAGAPGF,3|Deamidated|6|Oxidation|12|Oxidation,"File: ""J:\082018-os-Sc-Wa\sc6-D.raw""	SpectrumID: ""21321""	scans: ""29347"""
PGAPGNKGDTGAK,1|Oxidation|4|Oxidation|6|Deamidated,"File: ""J:\082018-os-Sc-Wa\sc6-D.raw""	SpectrumID: ""227""	scans: ""3623"""
GLPGTAGLPGMKG,3|Oxidation|9|Oxidation|11|Oxidation,"File: ""J:\082018-os-Sc-Wa\sc6-D.raw""	SpectrumID: ""10411""	scans: ""17522"""
GNAGPPGPPGPAGK,2|Deamidated|6|Oxidation|9|Oxidation,"File: ""J:\082018-os-Sc-Wa\sc6-D.raw""	SpectrumID: ""5375""	scans: ""11903"""
PAGPAGPIGPVGAR,,"File: ""J:\082018-os-Sc-Wa\sc6-D.raw""	SpectrumID: ""12977""	scans: ""20320"""
EAGPSGPAGPTGAR,,"File: ""J:\082018-os-Sc-Wa\sc6-D.raw""	SpectrumID: ""5738""	scans: ""12316"""
GLTGSPGSPGPDGK,,"File: ""J:\082018-os-Sc-Wa\sc6-D.raw""	SpectrumID: ""7387""	scans: ""14221"""
GQAGVMGFPGPKG,2|Deamidated|6|Oxidation|9|Oxidation,"File: ""J:\082018-os-Sc-Wa\sc6-D.raw""	SpectrumID: ""10834""	scans: ""17989"""
TGPPGPAGQDGRP,4|Oxidation|13|Oxidation,"File: ""J:\082018-os-Sc-Wa\sc6-D.raw""	SpectrumID: ""2954""	scans: ""9004"""
GDKGETGEQGDR,,"File: ""J:\082018-os-Sc-Wa\sc6-D.raw""	SpectrumID: ""823""	scans: ""5815"""
GPPGPMGPPGLAGP,2|Oxidation|6|Oxidation|9|Oxidation,"File: ""J:\082018-os-Sc-Wa\sc6-D.raw""	SpectrumID: ""17277""	scans: ""24956"""
PGTPGPQGIAGQR,1|Oxidation|7|Deamidated|12|Deamidated,"File: ""J:\082018-os-Sc-Wa\sc6-D.raw""	SpectrumID: ""12672""	scans: ""19989"""
PAGPPGFPGAVGAK,5|Oxidation|8|Oxidation,"File: ""J:\082018-os-Sc-Wa\sc6-D.raw""	SpectrumID: ""12048""	scans: ""19324"""
PGEPGASGPMGPR,1|Oxidation|4|Oxidation|10|Oxidation,"File: ""J:\082018-os-Sc-Wa\sc6-D.raw""	SpectrumID: ""3524""	scans: ""9702"""
AQGPPGPAGPAGER,2|Deamidated,"File: ""J:\082018-os-Sc-Wa\sc6-D.raw""	SpectrumID: ""7308""	scans: ""14137"""
EQGPSGASGPAGPR,,"File: ""J:\082018-os-Sc-Wa\sc6-D.raw""	SpectrumID: ""4788""	scans: ""11221"""
GPAGPAGPIGPVGAR,,"File: ""J:\082018-os-Sc-Wa\sc6-D.raw""	SpectrumID: ""13340""	scans: ""20709"""
GVPGPPGAVGPAGKD,,"File: ""J:\082018-os-Sc-Wa\sc6-D.raw""	SpectrumID: ""11911""	scans: ""19164"""
PSGPQGPSGPPGPK,5|Deamidated|11|Oxidation,"File: ""J:\082018-os-Sc-Wa\sc6-D.raw""	SpectrumID: ""5670""	scans: ""12224"""
GEAGPSGPAGPTGAR,,"File: ""J:\082018-os-Sc-Wa\sc6-D.raw""	SpectrumID: ""6292""	scans: ""12986"""
PPGPIGNVGAPGPK,2|Oxidation|11|Oxidation,"File: ""J:\082018-os-Sc-Wa\sc6-D.raw""	SpectrumID: ""15577""	scans: ""23131"""
FAGPPGADGQPGAK,5|Oxidation|10|Deamidated|11|Oxidation,"File: ""J:\082018-os-Sc-Wa\sc6-D.raw""	SpectrumID: ""7322""	scans: ""14152"""
GETGEQGDRGIKG,6|Deamidated,"File: ""J:\082018-os-Sc-Wa\sc6-D.raw""	SpectrumID: ""2570""	scans: ""8480"""
GDKGETGEQGDRG,9|Deamidated,"File: ""J:\082018-os-Sc-Wa\sc6-D.raw""	SpectrumID: ""1027""	scans: ""6076"""
GIQGPPGPAGEEGK,6|Oxidation,"File: ""J:\082018-os-Sc-Wa\sc6-D.raw""	SpectrumID: ""7464""	scans: ""14306"""
GPAGNPGADGQPGAK,5|Deamidated|6|Oxidation|11|Deamidated,"File: ""J:\082018-os-Sc-Wa\sc6-D.raw""	SpectrumID: ""3397""	scans: ""9534"""
GPAGPPGFPGAVGAK,6|Oxidation|9|Oxidation,"File: ""J:\082018-os-Sc-Wa\sc6-D.raw""	SpectrumID: ""12303""	scans: ""19596"""
GNDGATGAAGPPGPTG,2|Deamidated|12|Oxidation,"File: ""J:\082018-os-Sc-Wa\sc6-D.raw""	SpectrumID: ""9218""	scans: ""16212"""
EPGAPGNKGDTGAK,5|Oxidation|7|Deamidated,"File: ""J:\082018-os-Sc-Wa\sc6-D.raw""	SpectrumID: ""2134""	scans: ""7864"""
AGPPGATGFPGAAGR,4|Oxidation|10|Oxidation,"File: ""J:\082018-os-Sc-Wa\sc6-D.raw""	SpectrumID: ""9925""	scans: ""17000"""
PGENGAPGQMGPR,1|Oxidation|4|Deamidated|7|Oxidation|9|Deamidated|10|Oxidation,"File: ""J:\082018-os-Sc-Wa\sc6-D.raw""	SpectrumID: ""2609""	scans: ""8530"""
GPIGPPGPAGAPGDK,6|Oxidation|12|Oxidation,"File: ""J:\082018-os-Sc-Wa\sc6-D.raw""	SpectrumID: ""8446""	scans: ""15381"""
GEQGPSGASGPAGPR,,"File: ""J:\082018-os-Sc-Wa\sc6-D.raw""	SpectrumID: ""4839""	scans: ""11280"""
SRGFPGADGVAGPK,5|Oxidation,"File: ""J:\082018-os-Sc-Wa\sc6-D.raw""	SpectrumID: ""8184""	scans: ""15101"""
GPSGPQGPSGPPGPK,12|Oxidation,"File: ""J:\082018-os-Sc-Wa\sc6-D.raw""	SpectrumID: ""5951""	scans: ""12590"""
GVPGPPGAVGPAGKDG,,"File: ""J:\082018-os-Sc-Wa\sc6-D.raw""	SpectrumID: ""12079""	scans: ""19357"""
APGAPGAPGPVGPAGK,2|Oxidation|5|Oxidation,"File: ""J:\082018-os-Sc-Wa\sc6-D.raw""	SpectrumID: ""7845""	scans: ""14726"""
GPPGPMGPPGLAGPP,3|Oxidation|6|Oxidation|15|Oxidation,"File: ""J:\082018-os-Sc-Wa\sc6-D.raw""	SpectrumID: ""17873""	scans: ""25594"""
GPPGPIGNVGAPGPK,3|Oxidation|8|Deamidated|12|Oxidation,"File: ""J:\082018-os-Sc-Wa\sc6-D.raw""	SpectrumID: ""11419""	scans: ""18634"""
DGEAGAQGPPGPAGPA,7|Deamidated,"File: ""J:\082018-os-Sc-Wa\sc6-D.raw""	SpectrumID: ""15499""	scans: ""23048"""
GEPGPTGIQGPPGPA,3|Oxidation|9|Deamidated|12|Oxidation,"File: ""J:\082018-os-Sc-Wa\sc6-D.raw""	SpectrumID: ""15809""	scans: ""23381"""
KGLTGSPGSPGPDGK,7|Oxidation,"File: ""J:\082018-os-Sc-Wa\sc6-D.raw""	SpectrumID: ""3453""	scans: ""9615"""
GEPGAPGNKGDTGAK,6|Oxidation|8|Deamidated,"File: ""J:\082018-os-Sc-Wa\sc6-D.raw""	SpectrumID: ""2336""	scans: ""8182"""
TGPAGPAGPIGPVGAR,,"File: ""J:\082018-os-Sc-Wa\sc6-D.raw""	SpectrumID: ""13958""	scans: ""21371"""
GAPGTPGPQGIAGQR,3|Oxidation|9|Deamidated|14|Deamidated,"File: ""J:\082018-os-Sc-Wa\sc6-D.raw""	SpectrumID: ""10018""	scans: ""17099"""
AGPAGNPGADGQPGAK,6|Deamidated|7|Oxidation|12|Deamidated,"File: ""J:\082018-os-Sc-Wa\sc6-D.raw""	SpectrumID: ""4200""	scans: ""10482"""
GPPGPMGPPGLAGPPG,3|Oxidation|6|Oxidation,"File: ""J:\082018-os-Sc-Wa\sc6-D.raw""	SpectrumID: ""19152""	scans: ""26964"""
GAPGAPGAPGPVGPAGK,3|Oxidation|9|Oxidation,"File: ""J:\082018-os-Sc-Wa\sc6-D.raw""	SpectrumID: ""7659""	scans: ""14528"""
GPSGPQGPSGPPGPKG,6|Deamidated|12|Oxidation,"File: ""J:\082018-os-Sc-Wa\sc6-D.raw""	SpectrumID: ""6429""	scans: ""13156"""
LNGLPGPIGPPGPR,2|Deamidated|5|Oxidation|11|Oxidation|13|Oxidation,"File: ""J:\082018-os-Sc-Wa\sc6-D.raw""	SpectrumID: ""15618""	scans: ""23177"""
MGPPGLAGPPGESGR,1|Oxidation,"File: ""J:\082018-os-Sc-Wa\sc6-D.raw""	SpectrumID: ""11898""	scans: ""19150"""
GETGPAGPAGPIGPVGA,,"File: ""J:\082018-os-Sc-Wa\sc6-D.raw""	SpectrumID: ""21781""	scans: ""29852"""
GEPGPPGPAGAAGPAGN,3|Oxidation|6|Oxidation|17|Deamidated,"File: ""J:\082018-os-Sc-Wa\sc6-D.raw""	SpectrumID: ""11019""	scans: ""18200"""
KGEAGPSGPAGPTGAR,,"File: ""J:\082018-os-Sc-Wa\sc6-D.raw""	SpectrumID: ""3451""	scans: ""9613"""
TGIQGPPGPAGEEGK,4|Deamidated|7|Oxidation,"File: ""J:\082018-os-Sc-Wa\sc6-D.raw""	SpectrumID: ""8701""	scans: ""15653"""
GDKGETGEQGDRGI,9|Deamidated,"File: ""J:\082018-os-Sc-Wa\sc6-D.raw""	SpectrumID: ""4069""	scans: ""10329"""
SQGAPGLQGMPGER,2|Deamidated|5|Oxidation|8|Deamidated|10|Oxidation|11|Oxidation,"File: ""J:\082018-os-Sc-Wa\sc6-D.raw""	SpectrumID: ""6497""	scans: ""13230"""
PGEQGPSGASGPAGPR,1|Oxidation|4|Deamidated,"File: ""J:\082018-os-Sc-Wa\sc6-D.raw""	SpectrumID: ""5753""	scans: ""12332"""
TGPPGPIGNVGAPGPK,4|Oxidation|13|Oxidation,"File: ""J:\082018-os-Sc-Wa\sc6-D.raw""	SpectrumID: ""11280""	scans: ""18480"""
DDGEAGKPGRPGER,8|Oxidation,"File: ""J:\082018-os-Sc-Wa\sc6-D.raw""	SpectrumID: ""1089""	scans: ""6148"""
NGAPGIAGAPGFPGAR,1|Deamidated|4|Oxidation|10|Oxidation|13|Oxidation,"File: ""J:\082018-os-Sc-Wa\sc6-D.raw""	SpectrumID: ""17603""	scans: ""25304"""
GEPGEPGASGPMGPR,3|Oxidation|6|Oxidation|11|Oxidation|12|Oxidation,"File: ""J:\082018-os-Sc-Wa\sc6-D.raw""	SpectrumID: ""4697""	scans: ""11122"""
SGEPGAPGNKGDTGAK,7|Oxidation|9|Deamidated,"File: ""J:\082018-os-Sc-Wa\sc6-D.raw""	SpectrumID: ""2383""	scans: ""8233"""
GSAGPPGATGFPGAAGR,6|Oxidation|12|Oxidation,"File: ""J:\082018-os-Sc-Wa\sc6-D.raw""	SpectrumID: ""10306""	scans: ""17410"""
GSPGENGAPGQMGPR,3|Oxidation|6|Deamidated|11|Deamidated|12|Oxidation|14|Oxidation,"File: ""J:\082018-os-Sc-Wa\sc6-D.raw""	SpectrumID: ""3418""	scans: ""9567"""
GEPGPTGLPGPPGER,3|Oxidation|9|Oxidation|12|Oxidation,"File: ""J:\082018-os-Sc-Wa\sc6-D.raw""	SpectrumID: ""9719""	scans: ""16764"""
GETGPAGRPGEVGPPG,9|Oxidation|15|Oxidation,"File: ""J:\082018-os-Sc-Wa\sc6-D.raw""	SpectrumID: ""6243""	scans: ""12917"""
PGEVGPPGPPGPAGEK,1|Oxidation|7|Oxidation,"File: ""J:\082018-os-Sc-Wa\sc6-D.raw""	SpectrumID: ""8847""	scans: ""15816"""
GNDGATGAAGPPGPTGPA,2|Deamidated|12|Oxidation,"File: ""J:\082018-os-Sc-Wa\sc6-D.raw""	SpectrumID: ""12141""	scans: ""19423"""
RGPSGPQGPSGPPGPK,7|Deamidated|13|Oxidation,"File: ""J:\082018-os-Sc-Wa\sc6-D.raw""	SpectrumID: ""4524""	scans: ""10894"""
PMGPPGLAGPPGESGR,2|Oxidation,"File: ""J:\082018-os-Sc-Wa\sc6-D.raw""	SpectrumID: ""12745""	scans: ""20067"""
GVPGPPGAVGPAGKDGE,3|Oxidation|6|Oxidation,"File: ""J:\082018-os-Sc-Wa\sc6-D.raw""	SpectrumID: ""9458""	scans: ""16485"""
GPPGPMGPPGLAGPPGE,6|Oxidation,"File: ""J:\082018-os-Sc-Wa\sc6-D.raw""	SpectrumID: ""21024""	scans: ""29030"""
ETGPAGPAGPIGPVGAR,,"File: ""J:\082018-os-Sc-Wa\sc6-D.raw""	SpectrumID: ""14931""	scans: ""22438"""
GPSGPQGPSGPPGPKGN,12|Oxidation|17|Deamidated,"File: ""J:\082018-os-Sc-Wa\sc6-D.raw""	SpectrumID: ""6478""	scans: ""13209"""
PTGIQGPPGPAGEEGK,8|Oxidation,"File: ""J:\082018-os-Sc-Wa\sc6-D.raw""	SpectrumID: ""9170""	scans: ""16161"""
GAAGPAGNPGADGQPGAK,8|Deamidated|9|Oxidation|14|Deamidated,"File: ""J:\082018-os-Sc-Wa\sc6-D.raw""	SpectrumID: ""5080""	scans: ""11550"""
PAGFAGPPGADGQPGAK,8|Oxidation|13|Deamidated,"File: ""J:\082018-os-Sc-Wa\sc6-D.raw""	SpectrumID: ""11491""	scans: ""18711"""
PGEAGRPGEAGLPGAK,1|Oxidation|7|Oxidation|13|Oxidation,"File: ""J:\082018-os-Sc-Wa\sc6-D.raw""	SpectrumID: ""4032""	scans: ""10287"""
GFPGLPGPSGEPGKQG,3|Oxidation|6|Oxidation|15|Deamidated,"File: ""J:\082018-os-Sc-Wa\sc6-D.raw""	SpectrumID: ""16073""	scans: ""23662"""
GEPGPTGLPGPPGERG,3|Oxidation|9|Oxidation|12|Oxidation,"File: ""J:\082018-os-Sc-Wa\sc6-D.raw""	SpectrumID: ""9721""	scans: ""16767"""
DKGEAGPSGPAGPTGAR,,"File: ""J:\082018-os-Sc-Wa\sc6-D.raw""	SpectrumID: ""4591""	scans: ""10984"""
DGLNGLPGPIGPPGPR,7|Oxidation,"File: ""J:\082018-os-Sc-Wa\sc6-D.raw""	SpectrumID: ""21960""	scans: ""30043"""
DGEAGAQGPPGPAGPAGE,7|Deamidated,"File: ""J:\082018-os-Sc-Wa\sc6-D.raw""	SpectrumID: ""16144""	scans: ""23738"""
GNDGATGAAGPPGPTGPAG,2|Deamidated|12|Oxidation,"File: ""J:\082018-os-Sc-Wa\sc6-D.raw""	SpectrumID: ""12052""	scans: ""19328"""
PTGPPGPIGNVGAPGPK,5|Oxidation|14|Oxidation,"File: ""J:\082018-os-Sc-Wa\sc6-D.raw""	SpectrumID: ""11900""	scans: ""19152"""
PGEPGEPGASGPMGPR,4|Oxidation|7|Oxidation|12|Oxidation|13|Oxidation,"File: ""J:\082018-os-Sc-Wa\sc6-D.raw""	SpectrumID: ""5385""	scans: ""11913"""
GETGPAGPAGPIGPVGAR,,"File: ""J:\082018-os-Sc-Wa\sc6-D.raw""	SpectrumID: ""15200""	scans: ""22725"""
GPTGIQGPPGPAGEEGK,6|Deamidated|9|Oxidation,"File: ""J:\082018-os-Sc-Wa\sc6-D.raw""	SpectrumID: ""10081""	scans: ""17166"""
GPTGPAGPPGFPGAVGAK,9|Oxidation|12|Oxidation,"File: ""J:\082018-os-Sc-Wa\sc6-D.raw""	SpectrumID: ""13773""	scans: ""21171"""
GDRGDAGPKGADGSPGK,8|Oxidation|15|Oxidation,"File: ""J:\082018-os-Sc-Wa\sc6-D.raw""	SpectrumID: ""762""	scans: ""5749"""
EQGVPGDLGAPGPSGAR,13|Oxidation,"File: ""J:\082018-os-Sc-Wa\sc6-D.raw""	SpectrumID: ""21807""	scans: ""29880"""
GPMGPPGLAGPPGESGR,3|Oxidation|6|Oxidation|12|Oxidation,"File: ""J:\082018-os-Sc-Wa\sc6-D.raw""	SpectrumID: ""10358""	scans: ""17465"""
GPPGPPGKNGDDGEAGK,3|Oxidation|6|Oxidation|9|Deamidated,"File: ""J:\082018-os-Sc-Wa\sc6-D.raw""	SpectrumID: ""2440""	scans: ""8293"""
GSPGEQGPSGASGPAGPR,3|Oxidation|6|Deamidated,"File: ""J:\082018-os-Sc-Wa\sc6-D.raw""	SpectrumID: ""5892""	scans: ""12508"""
GPAGFAGPPGADGQPGAK,2|Oxidation|9|Oxidation|14|Deamidated,"File: ""J:\082018-os-Sc-Wa\sc6-D.raw""	SpectrumID: ""22601""	scans: ""30731"""
GANGAPGIAGAPGFPGAR,6|Oxidation|12|Oxidation|15|Oxidation,"File: ""J:\082018-os-Sc-Wa\sc6-D.raw""	SpectrumID: ""13170""	scans: ""20528"""
GEAGAQGPPGPAGPAGER,6|Deamidated|9|Oxidation,"File: ""J:\082018-os-Sc-Wa\sc6-D.raw""	SpectrumID: ""7259""	scans: ""14079"""
PPGAPGAPGAPGPVGPAGK,2|Oxidation|5|Oxidation|8|Oxidation,"File: ""J:\082018-os-Sc-Wa\sc6-D.raw""	SpectrumID: ""8931""	scans: ""15905"""
GDAGPPGPAGPTGPPGPIG,6|Oxidation|15|Oxidation,"File: ""J:\082018-os-Sc-Wa\sc6-D.raw""	SpectrumID: ""18037""	scans: ""25769"""
GPTGPPGPIGNVGAPGPK,6|Oxidation|11|Deamidated|15|Oxidation,"File: ""J:\082018-os-Sc-Wa\sc6-D.raw""	SpectrumID: ""13037""	scans: ""20386"""
GPAGAPGTPGPQGIAGQR,6|Oxidation|17|Deamidated,"File: ""J:\082018-os-Sc-Wa\sc6-D.raw""	SpectrumID: ""10592""	scans: ""17724"""
GPAGPQGPRGDKGETGE,6|Deamidated,"File: ""J:\082018-os-Sc-Wa\sc6-D.raw""	SpectrumID: ""3394""	scans: ""9531"""
GPPGAPGAPGAPGPVGPAGK,3|Oxidation,"File: ""J:\082018-os-Sc-Wa\sc6-D.raw""	SpectrumID: ""11901""	scans: ""19153"""
NGDDGEAGKPGRPGER,10|Oxidation,"File: ""J:\082018-os-Sc-Wa\sc6-D.raw""	SpectrumID: ""1011""	scans: ""6058"""
GNSGEPGAPGNKGDTGAK,2|Deamidated|9|Oxidation|11|Deamidated,"File: ""J:\082018-os-Sc-Wa\sc6-D.raw""	SpectrumID: ""2412""	scans: ""8264"""
GEQGVPGDLGAPGPSGAR,3|Deamidated|12|Oxidation,"File: ""J:\082018-os-Sc-Wa\sc6-D.raw""	SpectrumID: ""12864""	scans: ""20194"""
GSPGEAGRPGEAGLPGAK,9|Oxidation|15|Oxidation,"File: ""J:\082018-os-Sc-Wa\sc6-D.raw""	SpectrumID: ""5045""	scans: ""11509"""
GFPGADGVAGPKGPAGER,3|Oxidation,"File: ""J:\082018-os-Sc-Wa\sc6-D.raw""	SpectrumID: ""10153""	scans: ""17244"""
PGPTGPAGPPGFPGAVGAK,1|Oxidation|10|Oxidation,"File: ""J:\082018-os-Sc-Wa\sc6-D.raw""	SpectrumID: ""16167""	scans: ""23762"""
AGPTGPPGPIGNVGAPGPK,7|Oxidation|12|Deamidated|16|Oxidation,"File: ""J:\082018-os-Sc-Wa\sc6-D.raw""	SpectrumID: ""13473""	scans: ""20851"""
GETGPAGRPGEVGPPGPP,9|Oxidation|15|Oxidation|18|Oxidation,"File: ""J:\082018-os-Sc-Wa\sc6-D.raw""	SpectrumID: ""8209""	scans: ""15128"""
PAGAAGPAGNPGADGQPGAK,10|Deamidated|11|Oxidation|16|Deamidated,"File: ""J:\082018-os-Sc-Wa\sc6-D.raw""	SpectrumID: ""6185""	scans: ""12850"""
GSEGPQGVRGEPGPPGPA,6|Deamidated|12|Oxidation|15|Oxidation,"File: ""J:\082018-os-Sc-Wa\sc6-D.raw""	SpectrumID: ""8506""	scans: ""15445"""
PGPMGPPGLAGPPGESGR,1|Oxidation|4|Oxidation|13|Oxidation,"File: ""J:\082018-os-Sc-Wa\sc6-D.raw""	SpectrumID: ""12186""	scans: ""19471"""
PGPTGIQGPPGPAGEEGK,1|Oxidation|7|Deamidated|10|Oxidation,"File: ""J:\082018-os-Sc-Wa\sc6-D.raw""	SpectrumID: ""10933""	scans: ""18106"""
PGPAGFAGPPGADGQPGAK,1|Oxidation|10|Oxidation|15|Deamidated,"File: ""J:\082018-os-Sc-Wa\sc6-D.raw""	SpectrumID: ""12586""	scans: ""19898"""
DGEAGAQGPPGPAGPAGER,,"File: ""J:\082018-os-Sc-Wa\sc6-D.raw""	SpectrumID: ""9804""	scans: ""16868"""
PGSPGEQGPSGASGPAGPR,1|Oxidation|4|Oxidation,"File: ""J:\082018-os-Sc-Wa\sc6-D.raw""	SpectrumID: ""5604""	scans: ""12153"""
EPGSPGENGAPGQMGPR,2|Oxidation|5|Oxidation|8|Deamidated|11|Oxidation|13|Deamidated|14|Oxidation,"File: ""J:\082018-os-Sc-Wa\sc6-D.raw""	SpectrumID: ""3986""	scans: ""10233"""
GRPGEVGPPGPPGPAGEK,3|Oxidation|9|Oxidation|12|Oxidation,"File: ""J:\082018-os-Sc-Wa\sc6-D.raw""	SpectrumID: ""5361""	scans: ""11888"""
GPPGEPGEPGASGPMGPR,3|Oxidation|6|Oxidation|9|Oxidation|15|Oxidation,"File: ""J:\082018-os-Sc-Wa\sc6-D.raw""	SpectrumID: ""5423""	scans: ""11954"""
GAPGDRGEPGPPGPAGFAG,3|Oxidation|9|Oxidation|12|Oxidation,"File: ""J:\082018-os-Sc-Wa\sc6-D.raw""	SpectrumID: ""11889""	scans: ""19140"""
AGPPGAPGAPGAPGPVGPAGK,4|Oxidation|7|Oxidation,"File: ""J:\082018-os-Sc-Wa\sc6-D.raw""	SpectrumID: ""11044""	scans: ""18227"""
RGETGPAGPAGPIGPVGAR,,"File: ""J:\082018-os-Sc-Wa\sc6-D.raw""	SpectrumID: ""11205""	scans: ""18398"""
DGPAGAPGTPGPQGIAGQR,7|Oxidation|18|Deamidated,"File: ""J:\082018-os-Sc-Wa\sc6-D.raw""	SpectrumID: ""14650""	scans: ""22134"""
GEPGSPGENGAPGQMGPR,12|Oxidation|14|Deamidated|15|Oxidation,"File: ""J:\082018-os-Sc-Wa\sc6-D.raw""	SpectrumID: ""5707""	scans: ""12276"""
GAPGSQGAPGLQGMPGER,3|Oxidation|6|Deamidated|9|Oxidation|14|Oxidation|15|Oxidation,"File: ""J:\082018-os-Sc-Wa\sc6-D.raw""	SpectrumID: ""6676""	scans: ""13425"""
GETGPAGRPGEVGPPGPPG,9|Oxidation|15|Oxidation|18|Oxidation,"File: ""J:\082018-os-Sc-Wa\sc6-D.raw""	SpectrumID: ""7954""	scans: ""14845"""
GPAGPQGPRGDKGETGEQ,6|Deamidated|18|Deamidated,"File: ""J:\082018-os-Sc-Wa\sc6-D.raw""	SpectrumID: ""3928""	scans: ""10166"""
TGDAGPVGPPGPPGPPGPPG,10|Oxidation|13|Oxidation|16|Oxidation|19|Oxidation,"File: ""J:\082018-os-Sc-Wa\sc6-D.raw""	SpectrumID: ""14307""	scans: ""21761"""
GKDGLNGLPGPIGPPGPR,6|Deamidated|9|Oxidation|15|Oxidation|17|Oxidation,"File: ""J:\082018-os-Sc-Wa\sc6-D.raw""	SpectrumID: ""14053""	scans: ""21476"""
DGEAGAQGPPGPAGPAGERG,7|Deamidated,"File: ""J:\082018-os-Sc-Wa\sc6-D.raw""	SpectrumID: ""10354""	scans: ""17461"""
PGEQGVPGDLGAPGPSGAR,1|Oxidation|15|Oxidation,"File: ""J:\082018-os-Sc-Wa\sc6-D.raw""	SpectrumID: ""12272""	scans: ""19563"""
KNGDDGEAGKPGRPGER,2|Deamidated|14|Oxidation,"File: ""J:\082018-os-Sc-Wa\sc6-D.raw""	SpectrumID: ""736""	scans: ""5719"""
KGNSGEPGAPGNKGDTGAK,3|Deamidated|10|Oxidation|12|Deamidated,"File: ""J:\082018-os-Sc-Wa\sc6-D.raw""	SpectrumID: ""1246""	scans: ""6331"""
GEPGPPGPAGAAGPAGNPGAD,3|Oxidation|6|Oxidation|18|Oxidation,"File: ""J:\082018-os-Sc-Wa\sc6-D.raw""	SpectrumID: ""11169""	scans: ""18360"""
PAGPTGPPGPIGNVGAPGPK,8|Oxidation|13|Deamidated|17|Oxidation,"File: ""J:\082018-os-Sc-Wa\sc6-D.raw""	SpectrumID: ""14338""	scans: ""21794"""
PPGPMGPPGLAGPPGESGR,2|Oxidation|5|Oxidation|14|Oxidation,"File: ""J:\082018-os-Sc-Wa\sc6-D.raw""	SpectrumID: ""12634""	scans: ""19949"""
KGSPGEAGRPGEAGLPGAK,4|Oxidation|10|Oxidation|16|Oxidation,"File: ""J:\082018-os-Sc-Wa\sc6-D.raw""	SpectrumID: ""2489""	scans: ""8358"""
EGSPGAEGSPGRDGSPGPK,4|Oxidation|10|Oxidation|16|Oxidation,"File: ""J:\082018-os-Sc-Wa\sc6-D.raw""	SpectrumID: ""2372""	scans: ""8221"""
PPGSPGEQGPSGASGPAGPR,2|Oxidation|5|Oxidation|8|Deamidated,"File: ""J:\082018-os-Sc-Wa\sc6-D.raw""	SpectrumID: ""6626""	scans: ""13372"""
GPAGPQGPRGDKGETGEQG,6|Deamidated|18|Deamidated,"File: ""J:\082018-os-Sc-Wa\sc6-D.raw""	SpectrumID: ""3688""	scans: ""9904"""
GPPGPMGPPGLAGPPGESGR,6|Oxidation,"File: ""J:\082018-os-Sc-Wa\sc6-D.raw""	SpectrumID: ""15036""	scans: ""22550"""
GDAGPPGPAGPTGPPGPIGNV,6|Oxidation|15|Oxidation,"File: ""J:\082018-os-Sc-Wa\sc6-D.raw""	SpectrumID: ""20762""	scans: ""28714"""
GPPGPTGPAGPPGFPGAVGAK,3|Oxidation|12|Oxidation,"File: ""J:\082018-os-Sc-Wa\sc6-D.raw""	SpectrumID: ""16597""	scans: ""24231"""
TGDAGPVGPPGPPGPPGPPGP,10|Oxidation|13|Oxidation|19|Oxidation,"File: ""J:\082018-os-Sc-Wa\sc6-D.raw""	SpectrumID: ""18069""	scans: ""25803"""
GAPGDKGEAGPSGPAGPTGAR,3|Oxidation,"File: ""J:\082018-os-Sc-Wa\sc6-D.raw""	SpectrumID: ""4588""	scans: ""10980"""
PAGPPGAPGAPGAPGPVGPAGK,5|Oxidation|8|Oxidation|11|Oxidation,"File: ""J:\082018-os-Sc-Wa\sc6-D.raw""	SpectrumID: ""10399""	scans: ""17509"""
GPAGPTGPPGPIGNVGAPGPK,9|Oxidation|18|Oxidation,"File: ""J:\082018-os-Sc-Wa\sc6-D.raw""	SpectrumID: ""13554""	scans: ""20937"""
GANGAPGNDGAKGDAGAPGAPG,3|Deamidated|6|Oxidation|8|Deamidated|18|Oxidation|21|Oxidation,"File: ""J:\082018-os-Sc-Wa\sc6-D.raw""	SpectrumID: ""3589""	scans: ""9779"""
TGPPGPAGQDGRPGPPGPPG,4|Oxidation|9|Deamidated|13|Oxidation|16|Oxidation|19|Oxidation,"File: ""J:\082018-os-Sc-Wa\sc6-D.raw""	SpectrumID: ""7128""	scans: ""13932"""
GETGPAGRPGEVGPPGPPGP,9|Oxidation|15|Oxidation|18|Oxidation,"File: ""J:\082018-os-Sc-Wa\sc6-D.raw""	SpectrumID: ""9931""	scans: ""17006"""
GPPGPAGFAGPPGADGQPGAK,3|Oxidation|12|Oxidation|17|Deamidated,"File: ""J:\082018-os-Sc-Wa\sc6-D.raw""	SpectrumID: ""13395""	scans: ""20768"""
QGPPGEPGEPGASGPMGPR,1|Deamidated|4|Oxidation|7|Oxidation|10|Oxidation|16|Oxidation,"File: ""J:\082018-os-Sc-Wa\sc6-D.raw""	SpectrumID: ""6469""	scans: ""13200"""
GEPGPTGIQGPPGPAGEEGK,12|Oxidation,"File: ""J:\082018-os-Sc-Wa\sc6-D.raw""	SpectrumID: ""11909""	scans: ""19162"""
GLTGPIGPPGPAGAPGDKGEA,9|Oxidation|15|Oxidation,"File: ""J:\082018-os-Sc-Wa\sc6-D.raw""	SpectrumID: ""14560""	scans: ""22038"""
GPPGSPGEQGPSGASGPAGPR,3|Oxidation|6|Oxidation|9|Deamidated,"File: ""J:\082018-os-Sc-Wa\sc6-D.raw""	SpectrumID: ""6878""	scans: ""13641"""
PGPAGAAGPAGNPGADGQPGAK,1|Oxidation|12|Deamidated|13|Oxidation|18|Deamidated|19|Oxidation,"File: ""J:\082018-os-Sc-Wa\sc6-D.raw""	SpectrumID: ""6492""	scans: ""13224"""
GETGPAGRPGEVGPPGPPGPA,9|Oxidation|15|Oxidation,"File: ""J:\082018-os-Sc-Wa\sc6-D.raw""	SpectrumID: ""11061""	scans: ""18245"""
TGDAGPVGPPGPPGPPGPPGPP,16|Oxidation,"File: ""J:\082018-os-Sc-Wa\sc6-D.raw""	SpectrumID: ""22258""	scans: ""30362"""
AGPPGPTGPAGPPGFPGAVGAK,4|Oxidation|13|Oxidation,"File: ""J:\082018-os-Sc-Wa\sc6-D.raw""	SpectrumID: ""16854""	scans: ""24505"""
DGEAGAQGPPGPAGPAGERGE,7|Deamidated|10|Oxidation,"File: ""J:\082018-os-Sc-Wa\sc6-D.raw""	SpectrumID: ""9580""	scans: ""16615"""
GPAGPPGAPGAPGAPGPVGPAGK,6|Oxidation|9|Oxidation|12|Oxidation|15|Oxidation,"File: ""J:\082018-os-Sc-Wa\sc6-D.raw""	SpectrumID: ""9371""	scans: ""16383"""
TGPPGPAGQDGRPGPPGPPGA,4|Oxidation|9|Deamidated|13|Oxidation|16|Oxidation|19|Oxidation,"File: ""J:\082018-os-Sc-Wa\sc6-D.raw""	SpectrumID: ""8478""	scans: ""15415"""
GPAGPQGPRGDKGETGEQGD,6|Deamidated|18|Deamidated,"File: ""J:\082018-os-Sc-Wa\sc6-D.raw""	SpectrumID: ""4405""	scans: ""10763"""
APGAPGSQGAPGLQGMPGER,2|Oxidation|5|Oxidation|8|Deamidated|11|Oxidation|14|Deamidated|16|Oxidation|17|Oxidation,"File: ""J:\082018-os-Sc-Wa\sc6-D.raw""	SpectrumID: ""7826""	scans: ""14706"""
GDAGPPGPAGPTGPPGPIGNVGA,6|Oxidation|15|Oxidation|20|Deamidated,"File: ""J:\082018-os-Sc-Wa\sc6-D.raw""	SpectrumID: ""22316""	scans: ""30424"""
GETGPAGRPGEVGPPGPPGPAG,9|Oxidation|15|Oxidation,"File: ""J:\082018-os-Sc-Wa\sc6-D.raw""	SpectrumID: ""10932""	scans: ""18105"""
TGPAGPPGAPGAPGAPGPVGPAGK,7|Oxidation,"File: ""J:\082018-os-Sc-Wa\sc6-D.raw""	SpectrumID: ""13628""	scans: ""21016"""
GNDGATGAAGPPGPTGPAGPPGF,2|Deamidated|12|Oxidation|21|Oxidation,"File: ""J:\082018-os-Sc-Wa\sc6-D.raw""	SpectrumID: ""22787""	scans: ""30933"""
AAGPPGPTGPAGPPGFPGAVGAK,5|Oxidation|14|Oxidation,"File: ""J:\082018-os-Sc-Wa\sc6-D.raw""	SpectrumID: ""17037""	scans: ""24700"""
PGPPGSPGEQGPSGASGPAGPR,1|Oxidation|4|Oxidation|7|Oxidation|10|Deamidated,"File: ""J:\082018-os-Sc-Wa\sc6-D.raw""	SpectrumID: ""7385""	scans: ""14219"""
GAPGAPGSQGAPGLQGMPGER,3|Oxidation|6|Oxidation|9|Deamidated|12|Oxidation|15|Deamidated|17|Oxidation|18|Oxidation,"File: ""J:\082018-os-Sc-Wa\sc6-D.raw""	SpectrumID: ""8059""	scans: ""14960"""
GAPGDRGEPGPPGPAGFAGPPG,3|Oxidation|9|Oxidation|12|Oxidation|21|Oxidation,"File: ""J:\082018-os-Sc-Wa\sc6-D.raw""	SpectrumID: ""12888""	scans: ""20220"""
TGDAGPVGPPGPPGPPGPPGPPS,10|Oxidation|13|Oxidation,"File: ""J:\082018-os-Sc-Wa\sc6-D.raw""	SpectrumID: ""19996""	scans: ""27894"""
KGEPGPTGIQGPPGPAGEEGK,4|Oxidation|13|Oxidation,"File: ""J:\082018-os-Sc-Wa\sc6-D.raw""	SpectrumID: ""8157""	scans: ""15072"""
PKGEPGSPGENGAPGQMGPR,5|Oxidation|8|Oxidation|11|Deamidated|14|Oxidation|16|Deamidated|17|Oxidation|19|Oxidation,"File: ""J:\082018-os-Sc-Wa\sc6-D.raw""	SpectrumID: ""2585""	scans: ""8500"""
GEPGPTGIQGPPGPAGEEGKR,14|Oxidation,"File: ""J:\082018-os-Sc-Wa\sc6-D.raw""	SpectrumID: ""9247""	scans: ""16243"""
RGPPGPMGPPGLAGPPGESGR,4|Oxidation|7|Oxidation|10|Oxidation|16|Oxidation,"File: ""J:\082018-os-Sc-Wa\sc6-D.raw""	SpectrumID: ""9088""	scans: ""16074"""
AGKPGEQGVPGDLGAPGPSGAR,4|Oxidation|7|Deamidated|16|Oxidation,"File: ""J:\082018-os-Sc-Wa\sc6-D.raw""	SpectrumID: ""9583""	scans: ""16618"""
DGEAGAQGPPGPAGPAGERGEQ,7|Deamidated|10|Oxidation|22|Deamidated,"File: ""J:\082018-os-Sc-Wa\sc6-D.raw""	SpectrumID: ""9875""	scans: ""16946"""
TGPAGRPGEVGPPGPPGPAGEK,7|Oxidation|13|Oxidation|16|Oxidation,"File: ""J:\082018-os-Sc-Wa\sc6-D.raw""	SpectrumID: ""6696""	scans: ""13447"""
SPGADGPAGAPGTPGPQGIAGQR,11|Oxidation|17|Deamidated|22|Deamidated,"File: ""J:\082018-os-Sc-Wa\sc6-D.raw""	SpectrumID: ""13272""	scans: ""20636"""
PPGPAGPTGPPGPIGNVGAPGPK,2|Oxidation|11|Oxidation|16|Deamidated|20|Oxidation,"File: ""J:\082018-os-Sc-Wa\sc6-D.raw""	SpectrumID: ""15156""	scans: ""22678"""
TGPPGPAGQDGRPGPPGPPGAR,4|Oxidation|9|Deamidated|13|Oxidation|19|Oxidation,"File: ""J:\082018-os-Sc-Wa\sc6-D.raw""	SpectrumID: ""6769""	scans: ""13525"""
GFQGPPGEPGEPGASGPMGPR,6|Oxidation|9|Oxidation|12|Oxidation|18|Oxidation,"File: ""J:\082018-os-Sc-Wa\sc6-D.raw""	SpectrumID: ""10283""	scans: ""17385"""
AGAPGAPGSQGAPGLQGMPGER,4|Oxidation|7|Oxidation|10|Deamidated|13|Oxidation|18|Oxidation|19|Oxidation,"File: ""J:\082018-os-Sc-Wa\sc6-D.raw""	SpectrumID: ""7636""	scans: ""14503"""
GPAGAPGDKGEAGPSGPAGPTGAR,6|Oxidation,"File: ""J:\082018-os-Sc-Wa\sc6-D.raw""	SpectrumID: ""5645""	scans: ""12197"""
TGDAGPVGPPGPPGPPGPPGPPSG,10|Oxidation|16|Oxidation,"File: ""J:\082018-os-Sc-Wa\sc6-D.raw""	SpectrumID: ""19508""	scans: ""27371"""
GAPGDRGEPGPPGPAGFAGPPGA,3|Oxidation|9|Oxidation|12|Oxidation|21|Oxidation,"File: ""J:\082018-os-Sc-Wa\sc6-D.raw""	SpectrumID: ""14121""	scans: ""21558"""
PPGPPGSPGEQGPSGASGPAGPR,2|Oxidation|5|Oxidation|8|Oxidation|11|Deamidated,"File: ""J:\082018-os-Sc-Wa\sc6-D.raw""	SpectrumID: ""8072""	scans: ""14976"""
DGEAGAQGPPGPAGPAGERGEQG,7|Deamidated|22|Deamidated,"File: ""J:\082018-os-Sc-Wa\sc6-D.raw""	SpectrumID: ""11180""	scans: ""18372"""
GSPGADGPAGAPGTPGPQGIAGQR,23|Deamidated,"File: ""J:\082018-os-Sc-Wa\sc6-D.raw""	SpectrumID: ""13659""	scans: ""21049"""
GEPGPPGPAGFAGPPGADGQPGAK,20|Deamidated,"File: ""J:\082018-os-Sc-Wa\sc6-D.raw""	SpectrumID: ""17596""	scans: ""25296"""
GPPGPAGPTGPPGPIGNVGAPGPK,3|Oxidation|14|Oxidation|21|Oxidation,"File: ""J:\082018-os-Sc-Wa\sc6-D.raw""	SpectrumID: ""14419""	scans: ""21885"""
GPPGPPGSPGEQGPSGASGPAGPR,3|Oxidation|9|Oxidation,"File: ""J:\082018-os-Sc-Wa\sc6-D.raw""	SpectrumID: ""9056""	scans: ""16040"""
GSEGPQGVRGEPGPPGPAGAAGPA,6|Deamidated|12|Oxidation|15|Oxidation,"File: ""J:\082018-os-Sc-Wa\sc6-D.raw""	SpectrumID: ""10915""	scans: ""18083"""
GDAGPPGPAGPTGPPGPIGNVGAPG,6|Oxidation|15|Oxidation|20|Deamidated|24|Oxidation,"File: ""J:\082018-os-Sc-Wa\sc6-D.raw""	SpectrumID: ""21026""	scans: ""29032"""
TGAAGPPGPTGPAGPPGFPGAVGAK,7|Oxidation|16|Oxidation,"File: ""J:\082018-os-Sc-Wa\sc6-D.raw""	SpectrumID: ""17245""	scans: ""24922"""
TGDAGPVGPPGPPGPPGPPGPPSGG,10|Oxidation|13|Oxidation|16|Oxidation,"File: ""J:\082018-os-Sc-Wa\sc6-D.raw""	SpectrumID: ""18113""	scans: ""25850"""
GRTGDAGPVGPPGPPGPPGPPGPP,12|Oxidation|15|Oxidation|18|Oxidation,"File: ""J:\082018-os-Sc-Wa\sc6-D.raw""	SpectrumID: ""14411""	scans: ""21877"""
GETGPAGPPGAPGAPGAPGPVGPAGK,9|Oxidation|18|Oxidation,"File: ""J:\082018-os-Sc-Wa\sc6-D.raw""	SpectrumID: ""12738""	scans: ""20060"""
ETGPAGRPGEVGPPGPPGPAGEK,8|Oxidation|14|Oxidation|17|Oxidation,"File: ""J:\082018-os-Sc-Wa\sc6-D.raw""	SpectrumID: ""7155""	scans: ""13960"""
GDRGETGPAGPPGAPGAPGAPGPVG,12|Oxidation|15|Oxidation|18|Oxidation|21|Oxidation,"File: ""J:\082018-os-Sc-Wa\sc6-D.raw""	SpectrumID: ""10332""	scans: ""17437"""
GSEGPQGVRGEPGPPGPAGAAGPAG,6|Deamidated|12|Oxidation|15|Oxidation,"File: ""J:\082018-os-Sc-Wa\sc6-D.raw""	SpectrumID: ""10254""	scans: ""17354"""
GSPGADGPAGAPGTPGPQGIAGQRG,3|Oxidation|12|Oxidation|18|Deamidated|23|Deamidated,"File: ""J:\082018-os-Sc-Wa\sc6-D.raw""	SpectrumID: ""12573""	scans: ""19884"""
GAPGDRGEPGPPGPAGFAGPPGAD,3|Oxidation|9|Oxidation|12|Oxidation|20|Oxidation,"File: ""J:\082018-os-Sc-Wa\sc6-D.raw""	SpectrumID: ""14096""	scans: ""21522"""
AGPPGPAGPTGPPGPIGNVGAPGPK,4|Oxidation|13|Oxidation|24|Oxidation,"File: ""J:\082018-os-Sc-Wa\sc6-D.raw""	SpectrumID: ""14769""	scans: ""22261"""
QGFQGPPGEPGEPGASGPMGPR,1|Deamidated|4|Deamidated|7|Oxidation|10|Oxidation|13|Oxidation|19|Oxidation,"File: ""J:\082018-os-Sc-Wa\sc6-D.raw""	SpectrumID: ""14453""	scans: ""21924"""
DGEAGAQGPPGPAGPAGERGEQGP,7|Deamidated|10|Oxidation,"File: ""J:\082018-os-Sc-Wa\sc6-D.raw""	SpectrumID: ""10340""	scans: ""17446"""
GETGPAGRPGEVGPPGPPGPAGEK,9|Oxidation,"File: ""J:\082018-os-Sc-Wa\sc6-D.raw""	SpectrumID: ""9532""	scans: ""16564"""
GEAGKPGEQGVPGDLGAPGPSGAR,6|Oxidation|9|Deamidated|18|Oxidation,"File: ""J:\082018-os-Sc-Wa\sc6-D.raw""	SpectrumID: ""9928""	scans: ""17003"""
GDAGAPGAPGSQGAPGLQGMPGER,9|Oxidation|12|Deamidated|15|Oxidation|18|Deamidated|20|Oxidation|21|Oxidation,"File: ""J:\082018-os-Sc-Wa\sc6-D.raw""	SpectrumID: ""10050""	scans: ""17133"""
ATGAAGPPGPTGPAGPPGFPGAVGAK,8|Oxidation|17|Oxidation|20|Oxidation,"File: ""J:\082018-os-Sc-Wa\sc6-D.raw""	SpectrumID: ""15547""	scans: ""23099"""
PGPPGKNGDDGEAGKPGRPGER,1|Oxidation|4|Oxidation|7|Deamidated|16|Oxidation|19|Oxidation,"File: ""J:\082018-os-Sc-Wa\sc6-D.raw""	SpectrumID: ""1077""	scans: ""6135"""
QGPPGPPGSPGEQGPSGASGPAGPR,7|Oxidation|10|Oxidation|13|Deamidated,"File: ""J:\082018-os-Sc-Wa\sc6-D.raw""	SpectrumID: ""14767""	scans: ""22259"""
DGEAGAQGPPGPAGPAGERGEQGPA,7|Deamidated|22|Deamidated,"File: ""J:\082018-os-Sc-Wa\sc6-D.raw""	SpectrumID: ""12937""	scans: ""20272"""
GRTGDAGPVGPPGPPGPPGPPGPPS,12|Oxidation|15|Oxidation|18|Oxidation|21|Oxidation,"File: ""J:\082018-os-Sc-Wa\sc6-D.raw""	SpectrumID: ""12416""	scans: ""19716"""
GATGAAGPPGPTGPAGPPGFPGAVGAK,9|Oxidation|18|Oxidation,"File: ""J:\082018-os-Sc-Wa\sc6-D.raw""	SpectrumID: ""17446""	scans: ""25136"""
PQGFQGPPGEPGEPGASGPMGPR,2|Deamidated|5|Deamidated|8|Oxidation|11|Oxidation|14|Oxidation|20|Oxidation,"File: ""J:\082018-os-Sc-Wa\sc6-D.raw""	SpectrumID: ""12809""	scans: ""20135"""
GDAGAPGAPGSQGAPGLQGMPGERG,6|Oxidation|9|Oxidation|12|Deamidated|15|Oxidation|18|Deamidated|20|Oxidation|21|Oxidation,"File: ""J:\082018-os-Sc-Wa\sc6-D.raw""	SpectrumID: ""8878""	scans: ""15849"""
GRTGDAGPVGPPGPPGPPGPPGPPSG,12|Oxidation|15|Oxidation|18|Oxidation,"File: ""J:\082018-os-Sc-Wa\sc6-D.raw""	SpectrumID: ""13692""	scans: ""21084"""
DAGPPGPAGPTGPPGPIGNVGAPGPK,5|Oxidation|14|Oxidation|19|Deamidated|23|Oxidation,"File: ""J:\082018-os-Sc-Wa\sc6-D.raw""	SpectrumID: ""17745""	scans: ""25457"""
DGEAGAQGPPGPAGPAGERGEQGPAG,7|Deamidated|22|Deamidated,"File: ""J:\082018-os-Sc-Wa\sc6-D.raw""	SpectrumID: ""12889""	scans: ""20221"""
GDAGPPGPAGPTGPPGPIGNVGAPGPK,20|Deamidated,"File: ""J:\082018-os-Sc-Wa\sc6-D.raw""	SpectrumID: ""19918""	scans: ""27811"""
GSEGPQGVRGEPGPPGPAGAAGPAGN,6|Deamidated|12|Oxidation|15|Oxidation|23|Oxidation|26|Deamidated,"File: ""J:\082018-os-Sc-Wa\sc6-D.raw""	SpectrumID: ""10014""	scans: ""17094"""
RGEPGPPGPAGFAGPPGADGQPGAK,4|Oxidation|7|Oxidation|16|Oxidation|21|Deamidated,"File: ""J:\082018-os-Sc-Wa\sc6-D.raw""	SpectrumID: ""11021""	scans: ""18202"""
GEPGPPGPAGAAGPAGNPGADGQPGAK,3|Oxidation|6|Oxidation|18|Oxidation,"File: ""J:\082018-os-Sc-Wa\sc6-D.raw""	SpectrumID: ""8619""	scans: ""15565"""
GDRGETGPAGPPGAPGAPGAPGPVGPA,12|Oxidation|15|Oxidation|21|Oxidation,"File: ""J:\082018-os-Sc-Wa\sc6-D.raw""	SpectrumID: ""12942""	scans: ""20277"""
GLTGPIGPPGPAGAPGDKGEAGPSGPA,9|Oxidation|15|Oxidation,"File: ""J:\082018-os-Sc-Wa\sc6-D.raw""	SpectrumID: ""16265""	scans: ""23867"""
GPPGPAGAPGDKGEAGPSGPAGPTGAR,3|Oxidation|9|Oxidation,"File: ""J:\082018-os-Sc-Wa\sc6-D.raw""	SpectrumID: ""6914""	scans: ""13679"""
RGETGPAGPPGAPGAPGAPGPVGPAGK,10|Oxidation|13|Oxidation|16|Oxidation,"File: ""J:\082018-os-Sc-Wa\sc6-D.raw""	SpectrumID: ""9250""	scans: ""16247"""
GPQGFQGPPGEPGEPGASGPMGPR,3|Deamidated|6|Deamidated|8|Oxidation|9|Oxidation|15|Oxidation|21|Oxidation,"File: ""J:\082018-os-Sc-Wa\sc6-D.raw""	SpectrumID: ""12728""	scans: ""20049"""
LQGPPGPPGSPGEQGPSGASGPAGPR,5|Oxidation|11|Oxidation|14|Deamidated,"File: ""J:\082018-os-Sc-Wa\sc6-D.raw""	SpectrumID: ""12084""	scans: ""19362"""
GPPGPPGKNGDDGEAGKPGRPGER,3|Oxidation|6|Oxidation|9|Deamidated|18|Oxidation|21|Oxidation,"File: ""J:\082018-os-Sc-Wa\sc6-D.raw""	SpectrumID: ""2380""	scans: ""8229"""
DGATGAAGPPGPTGPAGPPGFPGAVGAK,10|Oxidation|19|Oxidation|22|Oxidation,"File: ""J:\082018-os-Sc-Wa\sc6-D.raw""	SpectrumID: ""18144""	scans: ""25883"""
GDAGPPGPAGPTGPPGPIGNVGAPGPKG,11|Oxidation|20|Deamidated|24|Oxidation,"File: ""J:\082018-os-Sc-Wa\sc6-D.raw""	SpectrumID: ""17765""	scans: ""25479"""
DRGEPGPPGPAGFAGPPGADGQPGAK,5|Oxidation|8|Oxidation|17|Oxidation|22|Deamidated,"File: ""J:\082018-os-Sc-Wa\sc6-D.raw""	SpectrumID: ""12703""	scans: ""20022"""
GDTGAKGEPGPTGIQGPPGPAGEEGK,9|Oxidation|11|Oxidation|18|Oxidation,"File: ""J:\082018-os-Sc-Wa\sc6-D.raw""	SpectrumID: ""8708""	scans: ""15660"""
GLQGPPGPPGSPGEQGPSGASGPAGPR,6|Oxidation|9|Oxidation|12|Oxidation,"File: ""J:\082018-os-Sc-Wa\sc6-D.raw""	SpectrumID: ""11288""	scans: ""18488"""
GPSGPQGPSGPPGPKGNSGEPGAPGNK,6|Deamidated|12|Oxidation|17|Deamidated|21|Oxidation|24|Oxidation|26|Deamidated,"File: ""J:\082018-os-Sc-Wa\sc6-D.raw""	SpectrumID: ""5721""	scans: ""12298"""
DRGETGPAGPPGAPGAPGAPGPVGPAGK,7|Oxidation|11|Oxidation|14|Oxidation|20|Oxidation,"File: ""J:\082018-os-Sc-Wa\sc6-D.raw""	SpectrumID: ""9353""	scans: ""16361"""
GDRGEPGPPGPAGFAGPPGADGQPGAK,6|Oxidation|9|Oxidation|18|Oxidation|23|Deamidated,"File: ""J:\082018-os-Sc-Wa\sc6-D.raw""	SpectrumID: ""11721""	scans: ""18958"""
GPPGSAGSPGKDGLNGLPGPIGPPGPR,3|Oxidation|18|Oxidation|24|Oxidation|26|Oxidation,"File: ""J:\082018-os-Sc-Wa\sc6-D.raw""	SpectrumID: ""13696""	scans: ""21089"""
GDRGETGPAGPPGAPGAPGAPGPVGPAGK,12|Oxidation|21|Oxidation,"File: ""J:\082018-os-Sc-Wa\sc6-D.raw""	SpectrumID: ""10613""	scans: ""17748"""
NDGATGAAGPPGPTGPAGPPGFPGAVGAK,1|Deamidated|13|Oxidation|20|Oxidation|23|Oxidation,"File: ""J:\082018-os-Sc-Wa\sc6-D.raw""	SpectrumID: ""21753""	scans: ""29822"""
SGLQGPPGPPGSPGEQGPSGASGPAGPR,7|Oxidation|10|Oxidation|13|Oxidation|16|Deamidated,"File: ""J:\082018-os-Sc-Wa\sc6-D.raw""	SpectrumID: ""12328""	scans: ""19622"""
GDAGPAGPKGEPGSPGENGAPGQMGPR,12|Oxidation|15|Oxidation|18|Deamidated|21|Oxidation|23|Deamidated|24|Oxidation,"File: ""J:\082018-os-Sc-Wa\sc6-D.raw""	SpectrumID: ""5294""	scans: ""11813"""
GNDGATGAAGPPGPTGPAGPPGFPGAVGAK,21|Oxidation,"File: ""J:\082018-os-Sc-Wa\sc6-D.raw""	SpectrumID: ""19251""	scans: ""27069"""
TGDAGPVGPPGPPGPPGPPGPPSGGFDF,9|Oxidation|13|Oxidation|18|Oxidation,"File: ""J:\082018-os-Sc-Wa\sc6-D.raw""	SpectrumID: ""30537""	scans: ""39428"""
DGEAGAQGPPGPAGPAGERGEQGPAGSPG,7|Deamidated|22|Deamidated|28|Oxidation,"File: ""J:\082018-os-Sc-Wa\sc6-D.raw""	SpectrumID: ""12524""	scans: ""19831"""
VRGEPGPPGPAGAAGPAGNPGADGQPGAK,5|Oxidation|8|Oxidation|19|Deamidated|20|Oxidation|25|Deamidated,"File: ""J:\082018-os-Sc-Wa\sc6-D.raw""	SpectrumID: ""7988""	scans: ""14881"""
GDAGPPGPAGPTGPPGPIGNVGAPGPKGAR,6|Oxidation|15|Oxidation|24|Oxidation|26|Oxidation,"File: ""J:\082018-os-Sc-Wa\sc6-D.raw""	SpectrumID: ""12316""	scans: ""19610"""
GAPGDRGEPGPPGPAGFAGPPGADGQPGAK,3|Oxidation|26|Deamidated,"File: ""J:\082018-os-Sc-Wa\sc6-D.raw""	SpectrumID: ""14439""	scans: ""21909"""
PAGPPGEAGKPGEQGVPGDLGAPGPSGAR,1|Oxidation|5|Oxidation|11|Oxidation|14|Deamidated|17|Oxidation|23|Oxidation,"File: ""J:\082018-os-Sc-Wa\sc6-D.raw""	SpectrumID: ""9467""	scans: ""16494"""
GFSGLQGPPGPPGSPGEQGPSGASGPAGPR,6|Deamidated|15|Oxidation|18|Deamidated,"File: ""J:\082018-os-Sc-Wa\sc6-D.raw""	SpectrumID: ""19146""	scans: ""26957"""
GSEGPQGVRGEPGPPGPAGAAGPAGNPGADG,6|Deamidated|12|Oxidation|15|Oxidation|26|Deamidated|27|Oxidation,"File: ""J:\082018-os-Sc-Wa\sc6-D.raw""	SpectrumID: ""11644""	scans: ""18876"""
GDAGPPGPAGPTGPPGPIGNVGAPGPKGARG,6|Oxidation|15|Oxidation|20|Deamidated|24|Oxidation|26|Oxidation,"File: ""J:\082018-os-Sc-Wa\sc6-D.raw""	SpectrumID: ""12893""	scans: ""20225"""
DGEAGAQGPPGPAGPAGERGEQGPAGSPGF,7|Deamidated|10|Oxidation|22|Deamidated|28|Oxidation,"File: ""J:\082018-os-Sc-Wa\sc6-D.raw""	SpectrumID: ""17248""	scans: ""24925"""
QGVRGEPGPPGPAGAAGPAGNPGADGQPGAK,1|Deamidated|7|Oxidation|9|Oxidation|21|Deamidated|22|Oxidation|27|Deamidated|28|Oxidation,"File: ""J:\082018-os-Sc-Wa\sc6-D.raw""	SpectrumID: ""8141""	scans: ""15055"""
GPPGAPGPQGFQGPPGEPGEPGASGPMGPR,3|Oxidation|6|Oxidation|9|Deamidated|12|Deamidated|18|Oxidation|21|Oxidation|27|Oxidation,"File: ""J:\082018-os-Sc-Wa\sc6-D.raw""	SpectrumID: ""15152""	scans: ""22673"""
GLTGPIGPPGPAGAPGDKGEAGPSGPAGPTGAR,9|Oxidation,"File: ""J:\082018-os-Sc-Wa\sc6-D.raw""	SpectrumID: ""14608""	scans: ""22089"""
GPSGPQGPSGPPGPKGNSGEPGAPGNKGDTGAK,6|Deamidated|12|Oxidation|17|Deamidated|24|Oxidation|26|Deamidated,"File: ""J:\082018-os-Sc-Wa\sc6-D.raw""	SpectrumID: ""5652""	scans: ""12205"""
GSEGPQGVRGEPGPPGPAGAAGPAGNPGADGQPGAK,6|Deamidated|12|Oxidation|15|Oxidation|26|Deamidated|27|Oxidation|32|Deamidated,"File: ""J:\082018-os-Sc-Wa\sc6-D.raw""	SpectrumID: ""10307""	scans: ""17411"""
GNDGATGAAGPPGPTGPAGPPGFPGAVGAKGEAGPQGAR,12|Oxidation|21|Oxidation|24|Oxidation|35|Oxidation|36|Deamidated,"File: ""J:\082018-os-Sc-Wa\sc6-D.raw""	SpectrumID: ""14254""	scans: ""21703"""
PGPAGFAGPPGADGQPGAKGEPGDAGAKGDAGPPGPAGPTGPPGPIGNVGAPGPK,45|Oxidation|48|Deamidated|54|Oxidation,"File: ""J:\082018-os-Sc-Wa\sc6-D.raw""	SpectrumID: ""16422""	scans: ""24041"""
VGPPGPSGNA,4|Oxidation|9|Deamidated,"File: ""J:\082018-os-Sc-Wa\sc6-D.raw""	SpectrumID: ""8484""	scans: ""15421"""
SGNAGPPGPPGPAGK,3|Deamidated|7|Oxidation|12|Oxidation,"File: ""J:\082018-os-Sc-Wa\sc6-D.raw""	SpectrumID: ""5249""	scans: ""11760"""
GPPGPSGNAGPPGPPGPAGK,3|Oxidation|8|Deamidated|12|Oxidation|15|Oxidation,"File: ""J:\082018-os-Sc-Wa\sc6-D.raw""	SpectrumID: ""7593""	scans: ""14457"""
VGPPGPSGNAGPPGPPGPAGK,4|Oxidation|9|Deamidated|13|Oxidation,"File: ""J:\082018-os-Sc-Wa\sc6-D.raw""	SpectrumID: ""10442""	scans: ""17556"""
RVGPPGPSGNAGPPGPPGPAGK,5|Oxidation|10|Deamidated|14|Oxidation|17|Oxidation,"File: ""J:\082018-os-Sc-Wa\sc6-D.raw""	SpectrumID: ""7338""	scans: ""14169"""
VGPPGPSGNAGPPGPPGPAGKEG,4|Oxidation|9|Deamidated|13|Oxidation|16|Oxidation,"File: ""J:\082018-os-Sc-Wa\sc6-D.raw""	SpectrumID: ""9943""	scans: ""17019"""
GRVGPPGPSGNAGPPGPPGPAGK,6|Oxidation|11|Deamidated|15|Oxidation|18|Oxidation,"File: ""J:\082018-os-Sc-Wa\sc6-D.raw""	SpectrumID: ""7301""	scans: ""14129"""
~GFSGLDGAKGDAGPAGPK,,"File: ""J:\082018-os-Sc-Wa\sc6-D.raw""	SpectrumID: ""10207""	scans: ""17303"""
~GPPGPAGPR,,"File: ""J:\082018-os-Sc-Wa\sc6-D.raw""	SpectrumID: ""3571""	scans: ""9759"""
~IGNVGAPGPK,7|Oxidation,"File: ""J:\082018-os-Sc-Wa\sc6-D.raw""	SpectrumID: ""6280""	scans: ""12970"""
XP_038293666.1 collagen alpha-1(II) chain isoform X1 [Canis lupus familiaris]
GPSGEPGK,6|Oxidation,"File: ""J:\082018-os-Sc-Wa\sc6-D.raw""	SpectrumID: ""715""	scans: ""5692"""
VMGFPGPK,2|Oxidation|5|Oxidation,"File: ""J:\082018-os-Sc-Wa\sc6-D.raw""	SpectrumID: ""8630""	scans: ""15577"""
GLTGPIGPPG,9|Oxidation,"File: ""J:\082018-os-Sc-Wa\sc6-D.raw""	SpectrumID: ""18238""	scans: ""25983"""
AGPPGADGQPGAK,4|Oxidation,"File: ""J:\082018-os-Sc-Wa\sc6-D.raw""	SpectrumID: ""2664""	scans: ""8602"""
FAGPPGADGQPGAK,5|Oxidation|10|Deamidated|11|Oxidation,"File: ""J:\082018-os-Sc-Wa\sc6-D.raw""	SpectrumID: ""7322""	scans: ""14152"""
PAGFAGPPGADGQPGAK,8|Oxidation|13|Deamidated,"File: ""J:\082018-os-Sc-Wa\sc6-D.raw""	SpectrumID: ""11491""	scans: ""18711"""
GFPGLPGPSGEPGKQG,3|Oxidation|6|Oxidation|15|Deamidated,"File: ""J:\082018-os-Sc-Wa\sc6-D.raw""	SpectrumID: ""16073""	scans: ""23662"""
GPAGFAGPPGADGQPGAK,2|Oxidation|9|Oxidation|14|Deamidated,"File: ""J:\082018-os-Sc-Wa\sc6-D.raw""	SpectrumID: ""22601""	scans: ""30731"""
PGPAGFAGPPGADGQPGAK,1|Oxidation|10|Oxidation|15|Deamidated,"File: ""J:\082018-os-Sc-Wa\sc6-D.raw""	SpectrumID: ""12586""	scans: ""19898"""
GPPGPAGFAGPPGADGQPGAK,3|Oxidation|12|Oxidation|17|Deamidated,"File: ""J:\082018-os-Sc-Wa\sc6-D.raw""	SpectrumID: ""13395""	scans: ""20768"""
AQGPPGATGFPGAAGR,4|Oxidation|5|Oxidation|11|Oxidation,"File: ""J:\082018-os-Sc-Wa\sc6-D.raw""	SpectrumID: ""10051""	scans: ""17134"""
GAQGPPGATGFPGAAGR,3|Deamidated|6|Oxidation|12|Oxidation,"File: ""J:\082018-os-Sc-Wa\sc6-D.raw""	SpectrumID: ""10778""	scans: ""17929"""
GPSGLAGPK,,"File: ""J:\082018-os-Sc-Wa\sc6-D.raw""	SpectrumID: ""5532""	scans: ""12076"""
GLTGPIGPPGPAGANGEK,9|Oxidation|15|Deamidated,"File: ""J:\082018-os-Sc-Wa\sc6-D.raw""	SpectrumID: ""13969""	scans: ""21384"""
XP_022276121.1 collagen alpha-1(XI) chain isoform X1 [Canis lupus familiaris]
~GAEGPPGK,6|Oxidation,"File: ""J:\082018-os-Sc-Wa\sc6-D.raw""	SpectrumID: ""715""	scans: ""5692"""
GPPGPMGPPGL,5|Oxidation|6|Oxidation,"File: ""J:\082018-os-Sc-Wa\sc6-D.raw""	SpectrumID: ""17491""	scans: ""25184"""
AQAILQQAR,2|Deamidated|6|Deamidated|7|Deamidated,"File: ""J:\082018-os-Sc-Wa\sc6-D.raw""	SpectrumID: ""11676""	scans: ""18910"""
NP_001003187.1 collagen alpha-2(I) chain precursor [Canis lupus familiaris]
IGFPGPK,4|Oxidation,"File: ""J:\082018-os-Sc-Wa\sc6-D.raw""	SpectrumID: ""10373""	scans: ""17481"""
PVGAVGPR,,"File: ""J:\082018-os-Sc-Wa\sc6-D.raw""	SpectrumID: ""8401""	scans: ""15333"""
VVGPQGAR,5|Deamidated,"File: ""J:\082018-os-Sc-Wa\sc6-D.raw""	SpectrumID: ""4386""	scans: ""10742"""
GDQGPVGR,3|Deamidated,"File: ""J:\082018-os-Sc-Wa\sc6-D.raw""	SpectrumID: ""3378""	scans: ""9509"""
GHAGLAGAR,,"File: ""J:\082018-os-Sc-Wa\sc6-D.raw""	SpectrumID: ""2244""	scans: ""8032"""
GVVGPQGAR,,"File: ""J:\082018-os-Sc-Wa\sc6-D.raw""	SpectrumID: ""5014""	scans: ""11474"""
HGPVGPTGK,,"File: ""J:\082018-os-Sc-Wa\sc6-D.raw""	SpectrumID: ""1712""	scans: ""7097"""
VGAPGPAGAR,4|Oxidation,"File: ""J:\082018-os-Sc-Wa\sc6-D.raw""	SpectrumID: ""3011""	scans: ""9071"""
PGPAGPAGPR,1|Oxidation,"File: ""J:\082018-os-Sc-Wa\sc6-D.raw""	SpectrumID: ""4157""	scans: ""10432"""
PGPIGPAGAR,,"File: ""J:\082018-os-Sc-Wa\sc6-D.raw""	SpectrumID: ""7706""	scans: ""14578"""
GPAGPSGPAGK,,"File: ""J:\082018-os-Sc-Wa\sc6-D.raw""	SpectrumID: ""2653""	scans: ""8587"""
PGANGLTGAK,1|Oxidation|4|Deamidated,"File: ""J:\082018-os-Sc-Wa\sc6-D.raw""	SpectrumID: ""5305""	scans: ""11825"""
GNIGFPGPK,2|Deamidated|6|Oxidation,"File: ""J:\082018-os-Sc-Wa\sc6-D.raw""	SpectrumID: ""12050""	scans: ""19326"""
VGPVGAVGPR,,"File: ""J:\082018-os-Sc-Wa\sc6-D.raw""	SpectrumID: ""10137""	scans: ""17226"""
RGPNGEAGSA,4|Deamidated,"File: ""J:\082018-os-Sc-Wa\sc6-D.raw""	SpectrumID: ""392""	scans: ""4398"""
KGHAGLAGAR,,"File: ""J:\082018-os-Sc-Wa\sc6-D.raw""	SpectrumID: ""761""	scans: ""5748"""
ARGPPGPPGK,5|Oxidation|8|Oxidation,"File: ""J:\082018-os-Sc-Wa\sc6-D.raw""	SpectrumID: ""1380""	scans: ""6502"""
AAGPSGPIGSR,,"File: ""J:\082018-os-Sc-Wa\sc6-D.raw""	SpectrumID: ""6822""	scans: ""13581"""
AGVMGPPGPR,4|Oxidation|9|Oxidation,"File: ""J:\082018-os-Sc-Wa\sc6-D.raw""	SpectrumID: ""5922""	scans: ""12556"""
GEVGPAGPNGF,9|Deamidated,"File: ""J:\082018-os-Sc-Wa\sc6-D.raw""	SpectrumID: ""20872""	scans: ""28832"""
PGNIGFPGPK,1|Oxidation|7|Oxidation,"File: ""J:\082018-os-Sc-Wa\sc6-D.raw""	SpectrumID: ""12125""	scans: ""19406"""
~IVGEPGPAGSK,5|Oxidation,"File: ""J:\082018-os-Sc-Wa\sc6-D.raw""	SpectrumID: ""9438""	scans: ""16463"""
PGAPGNVGPAGK,1|Oxidation|4|Oxidation|6|Deamidated,"File: ""J:\082018-os-Sc-Wa\sc6-D.raw""	SpectrumID: ""3672""	scans: ""9886"""
RGPNGEAGSAGP,4|Deamidated,"File: ""J:\082018-os-Sc-Wa\sc6-D.raw""	SpectrumID: ""3749""	scans: ""9972"""
GEVGPAGPNGFA,9|Deamidated,"File: ""J:\082018-os-Sc-Wa\sc6-D.raw""	SpectrumID: ""20641""	scans: ""28585"""
~GIVGEPGPAGSK,6|Oxidation,"File: ""J:\082018-os-Sc-Wa\sc6-D.raw""	SpectrumID: ""7704""	scans: ""14576"""
GPSGPPGPDGNK,6|Oxidation|11|Deamidated,"File: ""J:\082018-os-Sc-Wa\sc6-D.raw""	SpectrumID: ""2869""	scans: ""8875"""
PGPVGAAGATGAR,1|Oxidation,"File: ""J:\082018-os-Sc-Wa\sc6-D.raw""	SpectrumID: ""10777""	scans: ""17928"""
GPGPMGLMGPR,5|Oxidation|8|Oxidation,"File: ""J:\082018-os-Sc-Wa\sc6-D.raw""	SpectrumID: ""8849""	scans: ""15818"""
GENGTPGQTGAR,3|Deamidated|8|Deamidated,"File: ""J:\082018-os-Sc-Wa\sc6-D.raw""	SpectrumID: ""2622""	scans: ""8547"""
GPSGPPGPDGNKG,6|Oxidation|11|Deamidated,"File: ""J:\082018-os-Sc-Wa\sc6-D.raw""	SpectrumID: ""3060""	scans: ""9134"""
DGNPGNDGPPGR,6|Deamidated|10|Oxidation,"File: ""J:\082018-os-Sc-Wa\sc6-D.raw""	SpectrumID: ""2724""	scans: ""8688"""
FPGAPGNVGPAGK,2|Oxidation|5|Oxidation|7|Deamidated,"File: ""J:\082018-os-Sc-Wa\sc6-D.raw""	SpectrumID: ""9871""	scans: ""16942"""
GEPGNIGFPGPK,3|Oxidation|5|Deamidated|11|Oxidation,"File: ""J:\082018-os-Sc-Wa\sc6-D.raw""	SpectrumID: ""13005""	scans: ""20352"""
GFPGTPGLPGFK,3|Oxidation|9|Oxidation,"File: ""J:\082018-os-Sc-Wa\sc6-D.raw""	SpectrumID: ""19896""	scans: ""27785"""
FAGPAGAAGQPGAK,10|Deamidated|11|Oxidation,"File: ""J:\082018-os-Sc-Wa\sc6-D.raw""	SpectrumID: ""7614""	scans: ""14480"""
GPAGPSGPAGKDGR,,"File: ""J:\082018-os-Sc-Wa\sc6-D.raw""	SpectrumID: ""2406""	scans: ""8257"""
GATGPAGVRGPNGD,12|Deamidated,"File: ""J:\082018-os-Sc-Wa\sc6-D.raw""	SpectrumID: ""7691""	scans: ""14562"""
EGPMGLPGIDGR,4|Oxidation|7|Oxidation,"File: ""J:\082018-os-Sc-Wa\sc6-D.raw""	SpectrumID: ""14497""	scans: ""21971"""
LGAPGILGLPGSR,4|Oxidation|10|Oxidation,"File: ""J:\082018-os-Sc-Wa\sc6-D.raw""	SpectrumID: ""19810""	scans: ""27693"""
GAPGVNGAPGEAGR,3|Oxidation|6|Deamidated|9|Oxidation,"File: ""J:\082018-os-Sc-Wa\sc6-D.raw""	SpectrumID: ""4327""	scans: ""10676"""
GFPGAPGNVGPAGK,3|Oxidation|6|Oxidation|8|Deamidated,"File: ""J:\082018-os-Sc-Wa\sc6-D.raw""	SpectrumID: ""10457""	scans: ""17575"""
GDGGPPGATGFPGAA,6|Oxidation|12|Oxidation,"File: ""J:\082018-os-Sc-Wa\sc6-D.raw""	SpectrumID: ""15576""	scans: ""23130"""
GEAGPAGPAGPAGPR,,"File: ""J:\082018-os-Sc-Wa\sc6-D.raw""	SpectrumID: ""7482""	scans: ""14328"""
GIPGPVGAAGATGAR,3|Oxidation,"File: ""J:\082018-os-Sc-Wa\sc6-D.raw""	SpectrumID: ""11237""	scans: ""18433"""
GLGPGPMGLMGPR,7|Oxidation|10|Oxidation,"File: ""J:\082018-os-Sc-Wa\sc6-D.raw""	SpectrumID: ""13459""	scans: ""20836"""
GFAGPAGAAGQPGAK,12|Oxidation,"File: ""J:\082018-os-Sc-Wa\sc6-D.raw""	SpectrumID: ""8011""	scans: ""14905"""
GFPGTPGLPGFKG,3|Oxidation|6|Oxidation|9|Oxidation,"File: ""J:\082018-os-Sc-Wa\sc6-D.raw""	SpectrumID: ""17735""	scans: ""25447"""
PGEFGLPGPAGPR,1|Oxidation|12|Oxidation,"File: ""J:\082018-os-Sc-Wa\sc6-D.raw""	SpectrumID: ""15994""	scans: ""23578"""
GEVGPAGPNGFAGPA,9|Deamidated,"File: ""J:\082018-os-Sc-Wa\sc6-D.raw""	SpectrumID: ""21399""	scans: ""29444"""
GESGAAGPSGPIGSR,,"File: ""J:\082018-os-Sc-Wa\sc6-D.raw""	SpectrumID: ""7432""	scans: ""14269"""
GPVGNPGPAGPAGPR,5|Deamidated|6|Oxidation,"File: ""J:\082018-os-Sc-Wa\sc6-D.raw""	SpectrumID: ""8148""	scans: ""15063"""
GEAGPAGPAGPAGPRG,,"File: ""J:\082018-os-Sc-Wa\sc6-D.raw""	SpectrumID: ""7382""	scans: ""14216"""
GPPGAVGAPGVNGAPG,3|Oxidation|9|Oxidation|12|Deamidated|15|Oxidation,"File: ""J:\082018-os-Sc-Wa\sc6-D.raw""	SpectrumID: ""11881""	scans: ""19132"""
GSDGSVGPVGPAGPIG,,"File: ""J:\082018-os-Sc-Wa\sc6-D.raw""	SpectrumID: ""21839""	scans: ""29914"""
VGAPGVNGAPGEAGR,4|Oxidation|7|Deamidated|10|Oxidation,"File: ""J:\082018-os-Sc-Wa\sc6-D.raw""	SpectrumID: ""6579""	scans: ""13322"""
GPNGDSGRPGEPGL,3|Deamidated|9|Oxidation|12|Oxidation,"File: ""J:\082018-os-Sc-Wa\sc6-D.raw""	SpectrumID: ""7056""	scans: ""13855"""
GEVGLPGVSGPVGPP,6|Oxidation|15|Oxidation,"File: ""J:\082018-os-Sc-Wa\sc6-D.raw""	SpectrumID: ""23495""	scans: ""31696"""
LLGAPGILGLPGSR,5|Oxidation|11|Oxidation,"File: ""J:\082018-os-Sc-Wa\sc6-D.raw""	SpectrumID: ""24320""	scans: ""32588"""
AGEDGHPGKPGRPG,7|Oxidation|13|Oxidation,"File: ""J:\082018-os-Sc-Wa\sc6-D.raw""	SpectrumID: ""670""	scans: ""5643"""
NGFAGPAGAAGQPGAK,1|Deamidated|12|Deamidated|13|Oxidation,"File: ""J:\082018-os-Sc-Wa\sc6-D.raw""	SpectrumID: ""12741""	scans: ""20063"""
AGPSGPNGPPGPAGSR,7|Deamidated|10|Oxidation,"File: ""J:\082018-os-Sc-Wa\sc6-D.raw""	SpectrumID: ""6159""	scans: ""12819"""
PSGITGPPGPPGAAGK,8|Oxidation|11|Oxidation,"File: ""J:\082018-os-Sc-Wa\sc6-D.raw""	SpectrumID: ""8614""	scans: ""15560"""
GEVGLPGVSGPVGPPG,6|Oxidation|15|Oxidation,"File: ""J:\082018-os-Sc-Wa\sc6-D.raw""	SpectrumID: ""23024""	scans: ""31189"""
GLLGAPGILGLPGSR,6|Oxidation|12|Oxidation,"File: ""J:\082018-os-Sc-Wa\sc6-D.raw""	SpectrumID: ""25984""	scans: ""34390"""
GPPGESGAAGPSGPIGS,3|Oxidation,"File: ""J:\082018-os-Sc-Wa\sc6-D.raw""	SpectrumID: ""13145""	scans: ""20501"""
GEPGEPGQTGPAGAR,3|Oxidation|6|Oxidation,"File: ""J:\082018-os-Sc-Wa\sc6-D.raw""	SpectrumID: ""3189""	scans: ""9291"""
PGESGAAGPSGPIGSR,1|Oxidation,"File: ""J:\082018-os-Sc-Wa\sc6-D.raw""	SpectrumID: ""7800""	scans: ""14678"""
AVGAPGVNGAPGEAGR,5|Oxidation|8|Deamidated|11|Oxidation,"File: ""J:\082018-os-Sc-Wa\sc6-D.raw""	SpectrumID: ""7116""	scans: ""13919"""
AVGAPGPHGPVGPTGK,5|Oxidation,"File: ""J:\082018-os-Sc-Wa\sc6-D.raw""	SpectrumID: ""5926""	scans: ""12560"""
RGEAGPAGPAGPAGPR,,"File: ""J:\082018-os-Sc-Wa\sc6-D.raw""	SpectrumID: ""5091""	scans: ""11565"""
RGIPGPVGAAGATGAR,4|Oxidation,"File: ""J:\082018-os-Sc-Wa\sc6-D.raw""	SpectrumID: ""7991""	scans: ""14884"""
ARGEPGNIGFPGPK,5|Oxidation|7|Deamidated|11|Oxidation,"File: ""J:\082018-os-Sc-Wa\sc6-D.raw""	SpectrumID: ""9248""	scans: ""16244"""
GPSGITGPPGPPGAAGK,9|Oxidation|12|Oxidation,"File: ""J:\082018-os-Sc-Wa\sc6-D.raw""	SpectrumID: ""8988""	scans: ""15966"""
GPSGPPGPDGNKGEPG,6|Oxidation|11|Deamidated|15|Oxidation,"File: ""J:\082018-os-Sc-Wa\sc6-D.raw""	SpectrumID: ""4130""	scans: ""10403"""
GLPGEFGLPGPAGPR,3|Oxidation|14|Oxidation,"File: ""J:\082018-os-Sc-Wa\sc6-D.raw""	SpectrumID: ""30284""	scans: ""39137"""
IGSAGPPGFPGAPGPK,7|Oxidation|10|Oxidation|15|Oxidation,"File: ""J:\082018-os-Sc-Wa\sc6-D.raw""	SpectrumID: ""12188""	scans: ""19473"""
GDGGPPGATGFPGAAGR,12|Oxidation,"File: ""J:\082018-os-Sc-Wa\sc6-D.raw""	SpectrumID: ""12948""	scans: ""20284"""
RGPNGEAGSAGPSGPPG,4|Deamidated|16|Oxidation,"File: ""J:\082018-os-Sc-Wa\sc6-D.raw""	SpectrumID: ""5083""	scans: ""11554"""
TGPPGPSGITGPPGPPG,4|Oxidation|13|Oxidation|16|Oxidation,"File: ""J:\082018-os-Sc-Wa\sc6-D.raw""	SpectrumID: ""14948""	scans: ""22456"""
AGEDGHPGKPGRPGE,7|Oxidation|13|Oxidation,"File: ""J:\082018-os-Sc-Wa\sc6-D.raw""	SpectrumID: ""787""	scans: ""5775"""
GEVGPAGPNGFAGPAGAA,9|Deamidated,"File: ""J:\082018-os-Sc-Wa\sc6-D.raw""	SpectrumID: ""22184""	scans: ""30282"""
GEVGLPGVSGPVGPPGN,6|Oxidation|15|Oxidation|17|Deamidated,"File: ""J:\082018-os-Sc-Wa\sc6-D.raw""	SpectrumID: ""23913""	scans: ""32145"""
PIGSAGPPGFPGAPGPK,8|Oxidation|14|Oxidation,"File: ""J:\082018-os-Sc-Wa\sc6-D.raw""	SpectrumID: ""15024""	scans: ""22537"""
QGLLGAPGILGLPGSR,1|Deamidated|7|Oxidation|13|Oxidation,"File: ""J:\082018-os-Sc-Wa\sc6-D.raw""	SpectrumID: ""32079""	scans: ""41306"""
GPNGDSGRPGEPGLMG,3|Deamidated|9|Oxidation|12|Oxidation|15|Oxidation,"File: ""J:\082018-os-Sc-Wa\sc6-D.raw""	SpectrumID: ""6558""	scans: ""13299"""
GFPGTPGLPGFKGIR,3|Oxidation|6|Oxidation|9|Oxidation,"File: ""J:\082018-os-Sc-Wa\sc6-D.raw""	SpectrumID: ""16489""	scans: ""24114"""
GEVGPAGPNGFAGPAGAAG,9|Deamidated,"File: ""J:\082018-os-Sc-Wa\sc6-D.raw""	SpectrumID: ""21840""	scans: ""29915"""
~EIGPVGNPGPAGPAGPR,7|Deamidated|8|Oxidation,"File: ""J:\082018-os-Sc-Wa\sc6-D.raw""	SpectrumID: ""13905""	scans: ""21312"""
GAAGLPGVAGAPGLPGPR,6|Oxidation|12|Oxidation|17|Oxidation,"File: ""J:\082018-os-Sc-Wa\sc6-D.raw""	SpectrumID: ""16536""	scans: ""24165"""
GPPGESGAAGPSGPIGSR,3|Oxidation,"File: ""J:\082018-os-Sc-Wa\sc6-D.raw""	SpectrumID: ""9070""	scans: ""16055"""
PAGEPGEPGQTGPAGAR,5|Oxidation|8|Oxidation,"File: ""J:\082018-os-Sc-Wa\sc6-D.raw""	SpectrumID: ""4047""	scans: ""10304"""
GPIGSAGPPGFPGAPGPK,9|Oxidation|15|Oxidation,"File: ""J:\082018-os-Sc-Wa\sc6-D.raw""	SpectrumID: ""16036""	scans: ""23623"""
GPNGEAGSAGPSGPPGLR,3|Deamidated|15|Oxidation,"File: ""J:\082018-os-Sc-Wa\sc6-D.raw""	SpectrumID: ""10885""	scans: ""18049"""
RGPNGEAGSAGPSGPPGL,4|Deamidated|16|Oxidation,"File: ""J:\082018-os-Sc-Wa\sc6-D.raw""	SpectrumID: ""12183""	scans: ""19468"""
~GEIGPVGNPGPAGPAGPR,,"File: ""J:\082018-os-Sc-Wa\sc6-D.raw""	SpectrumID: ""14544""	scans: ""22021"""
RGLPGEFGLPGPAGPR,4|Oxidation|10|Oxidation,"File: ""J:\082018-os-Sc-Wa\sc6-D.raw""	SpectrumID: ""14561""	scans: ""22039"""
GPPGESGAAGPSGPIGSRG,3|Oxidation,"File: ""J:\082018-os-Sc-Wa\sc6-D.raw""	SpectrumID: ""8493""	scans: ""15431"""
PQGLLGAPGILGLPGSR,2|Deamidated|8|Oxidation|14|Oxidation,"File: ""J:\082018-os-Sc-Wa\sc6-D.raw""	SpectrumID: ""26993""	scans: ""35485"""
GPAGEPGEPGQTGPAGAR,6|Oxidation|9|Oxidation|11|Deamidated,"File: ""J:\082018-os-Sc-Wa\sc6-D.raw""	SpectrumID: ""5242""	scans: ""11752"""
GNNGAQGPPGPQGVQGGK,3|Deamidated|6|Deamidated|9|Oxidation|12|Deamidated|15|Deamidated,"File: ""J:\082018-os-Sc-Wa\sc6-D.raw""	SpectrumID: ""7651""	scans: ""14519"""
EPGAPGENGTPGQTGAR,2|Oxidation|5|Oxidation|8|Deamidated|11|Oxidation|13|Deamidated,"File: ""J:\082018-os-Sc-Wa\sc6-D.raw""	SpectrumID: ""3533""	scans: ""9713"""
~GIVGEPGPAGSKGESGNK,6|Oxidation|17|Deamidated,"File: ""J:\082018-os-Sc-Wa\sc6-D.raw""	SpectrumID: ""5363""	scans: ""11890"""
PPGPSGITGPPGPPGAAGK,2|Oxidation|11|Oxidation|14|Oxidation,"File: ""J:\082018-os-Sc-Wa\sc6-D.raw""	SpectrumID: ""10495""	scans: ""17620"""
EGPMGLPGIDGRPGPIG,4|Oxidation|7|Oxidation|15|Oxidation,"File: ""J:\082018-os-Sc-Wa\sc6-D.raw""	SpectrumID: ""18892""	scans: ""26681"""
GEVGPAGPNGFAGPAGAAGQ,9|Deamidated|20|Deamidated,"File: ""J:\082018-os-Sc-Wa\sc6-D.raw""	SpectrumID: ""22488""	scans: ""30608"""
GEPGAPGENGTPGQTGAR,3|Oxidation|6|Oxidation,"File: ""J:\082018-os-Sc-Wa\sc6-D.raw""	SpectrumID: ""3922""	scans: ""10160"""
GEVGLPGVSGPVGPPGNPG,6|Oxidation|15|Oxidation|17|Deamidated|18|Oxidation,"File: ""J:\082018-os-Sc-Wa\sc6-D.raw""	SpectrumID: ""23786""	scans: ""32009"""
GPQGLLGAPGILGLPGSR,3|Deamidated|9|Oxidation|15|Oxidation,"File: ""J:\082018-os-Sc-Wa\sc6-D.raw""	SpectrumID: ""27666""	scans: ""36211"""
GPPGPSGITGPPGPPGAAGK,3|Oxidation|12|Oxidation|15|Oxidation,"File: ""J:\082018-os-Sc-Wa\sc6-D.raw""	SpectrumID: ""10685""	scans: ""17830"""
GPPGAVGAPGVNGAPGEAGR,9|Oxidation|15|Oxidation,"File: ""J:\082018-os-Sc-Wa\sc6-D.raw""	SpectrumID: ""9428""	scans: ""16453"""
GPSGPPGPDGNKGEPGVLG,6|Oxidation|11|Deamidated|15|Oxidation,"File: ""J:\082018-os-Sc-Wa\sc6-D.raw""	SpectrumID: ""11615""	scans: ""18845"""
RGPNGEAGSAGPSGPPGLR,4|Deamidated|16|Oxidation,"File: ""J:\082018-os-Sc-Wa\sc6-D.raw""	SpectrumID: ""8036""	scans: ""14933"""
GEVGLPGVSGPVGPPGNPGA,6|Oxidation|15|Oxidation|17|Deamidated|18|Oxidation,"File: ""J:\082018-os-Sc-Wa\sc6-D.raw""	SpectrumID: ""23275""	scans: ""31460"""
QGPAGEPGEPGQTGPAGAR,7|Oxidation|10|Oxidation|12|Deamidated,"File: ""J:\082018-os-Sc-Wa\sc6-D.raw""	SpectrumID: ""5786""	scans: ""12367"""
GPNGDSGRPGEPGLMGPR,3|Deamidated|9|Oxidation|12|Oxidation|15|Oxidation,"File: ""J:\082018-os-Sc-Wa\sc6-D.raw""	SpectrumID: ""5881""	scans: ""12492"""
RGPNGEAGSAGPSGPPGLRG,16|Oxidation,"File: ""J:\082018-os-Sc-Wa\sc6-D.raw""	SpectrumID: ""7203""	scans: ""14012"""
KGEPGAPGENGTPGQTGAR,4|Oxidation|7|Oxidation|10|Deamidated|15|Deamidated,"File: ""J:\082018-os-Sc-Wa\sc6-D.raw""	SpectrumID: ""3067""	scans: ""9141"""
TGPPGPSGITGPPGPPGAAGK,4|Oxidation|13|Oxidation|16|Oxidation,"File: ""J:\082018-os-Sc-Wa\sc6-D.raw""	SpectrumID: ""11279""	scans: ""18479"""
GPAGPIGSAGPPGFPGAPGPK,12|Oxidation|15|Oxidation|18|Oxidation,"File: ""J:\082018-os-Sc-Wa\sc6-D.raw""	SpectrumID: ""21457""	scans: ""29506"""
EGPMGLPGIDGRPGPIGPA,4|Oxidation|7|Oxidation|15|Oxidation,"File: ""J:\082018-os-Sc-Wa\sc6-D.raw""	SpectrumID: ""20065""	scans: ""27968"""
IGPVGAVGAPGPHGPVGPTGK,10|Oxidation,"File: ""J:\082018-os-Sc-Wa\sc6-D.raw""	SpectrumID: ""12291""	scans: ""19583"""
GEVGPAGPNGFAGPAGAAGQPG,9|Deamidated|20|Deamidated|21|Oxidation,"File: ""J:\082018-os-Sc-Wa\sc6-D.raw""	SpectrumID: ""21494""	scans: ""29546"""
VGPAGPNGFAGPAGAAGQPGAK,7|Deamidated|18|Deamidated|19|Oxidation,"File: ""J:\082018-os-Sc-Wa\sc6-D.raw""	SpectrumID: ""14963""	scans: ""22472"""
GEVGLPGVSGPVGPPGNPGAN,6|Oxidation|15|Oxidation|17|Deamidated|18|Oxidation|21|Deamidated,"File: ""J:\082018-os-Sc-Wa\sc6-D.raw""	SpectrumID: ""24115""	scans: ""32362"""
RGPPGAVGAPGVNGAPGEAGR,4|Oxidation|10|Oxidation|13|Deamidated|16|Oxidation,"File: ""J:\082018-os-Sc-Wa\sc6-D.raw""	SpectrumID: ""6851""	scans: ""13612"""
EGPMGLPGIDGRPGPIGPAG,4|Oxidation|7|Oxidation|15|Oxidation,"File: ""J:\082018-os-Sc-Wa\sc6-D.raw""	SpectrumID: ""19838""	scans: ""27723"""
GPPGAVGAPGVNGAPGEAGRDG,3|Oxidation|9|Oxidation|12|Deamidated|15|Oxidation,"File: ""J:\082018-os-Sc-Wa\sc6-D.raw""	SpectrumID: ""9106""	scans: ""16093"""
FQGPAGEPGEPGQTGPAGAR,2|Deamidated|8|Oxidation|11|Oxidation|13|Deamidated,"File: ""J:\082018-os-Sc-Wa\sc6-D.raw""	SpectrumID: ""10175""	scans: ""17269"""
GSQGSQGPAGPPGPPGPPGPPG,3|Deamidated|6|Deamidated|12|Oxidation|15|Oxidation|18|Oxidation|21|Oxidation,"File: ""J:\082018-os-Sc-Wa\sc6-D.raw""	SpectrumID: ""12112""	scans: ""19392"""
GEVGPAGPNGFAGPAGAAGQPGA,9|Deamidated|20|Deamidated|21|Oxidation,"File: ""J:\082018-os-Sc-Wa\sc6-D.raw""	SpectrumID: ""22054""	scans: ""30143"""
GERGPPGESGAAGPSGPIGSR,6|Oxidation|14|Oxidation,"File: ""J:\082018-os-Sc-Wa\sc6-D.raw""	SpectrumID: ""5701""	scans: ""12270"""
VKGEPGAPGENGTPGQTGAR,5|Oxidation|8|Oxidation|11|Deamidated|14|Oxidation|16|Deamidated,"File: ""J:\082018-os-Sc-Wa\sc6-D.raw""	SpectrumID: ""2732""	scans: ""8696"""
GEVGLPGVSGPVGPPGNPGANG,6|Oxidation|15|Oxidation|17|Deamidated|18|Oxidation|21|Deamidated,"File: ""J:\082018-os-Sc-Wa\sc6-D.raw""	SpectrumID: ""24499""	scans: ""32784"""
TGPPGPSGITGPPGPPGAAGKE,4|Oxidation|13|Oxidation|16|Oxidation,"File: ""J:\082018-os-Sc-Wa\sc6-D.raw""	SpectrumID: ""11762""	scans: ""19002"""
NIGPVGAVGAPGPHGPVGPTGK,1|Deamidated|11|Oxidation,"File: ""J:\082018-os-Sc-Wa\sc6-D.raw""	SpectrumID: ""16453""	scans: ""24076"""
GPSGPPGPDGNKGEPGVLGAPG,6|Oxidation|11|Deamidated|15|Oxidation|21|Oxidation,"File: ""J:\082018-os-Sc-Wa\sc6-D.raw""	SpectrumID: ""12485""	scans: ""19790"""
GFQGPAGEPGEPGQTGPAGAR,9|Oxidation|12|Oxidation|14|Deamidated,"File: ""J:\082018-os-Sc-Wa\sc6-D.raw""	SpectrumID: ""10510""	scans: ""17636"""
EVGPAGPNGFAGPAGAAGQPGAK,8|Deamidated|19|Deamidated|20|Oxidation,"File: ""J:\082018-os-Sc-Wa\sc6-D.raw""	SpectrumID: ""15980""	scans: ""23563"""
TGPPGPSGITGPPGPPGAAGKEG,4|Oxidation|13|Oxidation|16|Oxidation,"File: ""J:\082018-os-Sc-Wa\sc6-D.raw""	SpectrumID: ""12071""	scans: ""19348"""
GNIGPVGAVGAPGPHGPVGPTGK,12|Oxidation,"File: ""J:\082018-os-Sc-Wa\sc6-D.raw""	SpectrumID: ""12816""	scans: ""20143"""
GSQGSQGPAGPPGPPGPPGPPGP,6|Deamidated|12|Oxidation|15|Oxidation|18|Oxidation|23|Oxidation,"File: ""J:\082018-os-Sc-Wa\sc6-D.raw""	SpectrumID: ""13806""	scans: ""21206"""
GAPGPDGNNGAQGPPGPQGVQGG,5|Oxidation|8|Deamidated|9|Deamidated|12|Deamidated|15|Oxidation|18|Deamidated|21|Deamidated,"File: ""J:\082018-os-Sc-Wa\sc6-D.raw""	SpectrumID: ""14892""	scans: ""22396"""
GPPGAVGAPGVNGAPGEAGRDGN,3|Oxidation|9|Oxidation|12|Deamidated|15|Oxidation|23|Deamidated,"File: ""J:\082018-os-Sc-Wa\sc6-D.raw""	SpectrumID: ""10162""	scans: ""17254"""
PVGPAGPIGSAGPPGFPGAPGPK,14|Oxidation|17|Oxidation|20|Oxidation,"File: ""J:\082018-os-Sc-Wa\sc6-D.raw""	SpectrumID: ""18502""	scans: ""26265"""
GPAGATGDRGEAGPAGPAGPAGPR,,"File: ""J:\082018-os-Sc-Wa\sc6-D.raw""	SpectrumID: ""7318""	scans: ""14147"""
GEVGLPGVSGPVGPPGNPGANGL,6|Oxidation|15|Oxidation|17|Deamidated|18|Oxidation,"File: ""J:\082018-os-Sc-Wa\sc6-D.raw""	SpectrumID: ""26916""	scans: ""35399"""
GEVGPAGPNGFAGPAGAAGQPGAK,21|Oxidation,"File: ""J:\082018-os-Sc-Wa\sc6-D.raw""	SpectrumID: ""14300""	scans: ""21752"""
GPVGPAGPIGSAGPPGFPGAPGPK,15|Oxidation|18|Oxidation|23|Oxidation,"File: ""J:\082018-os-Sc-Wa\sc6-D.raw""	SpectrumID: ""18914""	scans: ""26704"""
QGFQGPAGEPGEPGQTGPAGAR,10|Oxidation|13|Oxidation|15|Deamidated,"File: ""J:\082018-os-Sc-Wa\sc6-D.raw""	SpectrumID: ""17516""	scans: ""25211"""
GSQGSQGPAGPPGPPGPPGPPGPS,3|Deamidated|6|Deamidated|12|Oxidation|15|Oxidation|18|Oxidation|21|Oxidation,"File: ""J:\082018-os-Sc-Wa\sc6-D.raw""	SpectrumID: ""13264""	scans: ""20628"""
GSDGSVGPVGPAGPIGSAGPPGFPG,21|Oxidation,"File: ""J:\082018-os-Sc-Wa\sc6-D.raw""	SpectrumID: ""29064""	scans: ""37742"""
GEVGPAGPNGFAGPAGAAGQPGAKG,9|Deamidated|20|Deamidated|21|Oxidation,"File: ""J:\082018-os-Sc-Wa\sc6-D.raw""	SpectrumID: ""15797""	scans: ""23368"""
PGNIGPVGAVGAPGPHGPVGPTGK,1|Oxidation|3|Deamidated|13|Oxidation,"File: ""J:\082018-os-Sc-Wa\sc6-D.raw""	SpectrumID: ""13609""	scans: ""20996"""
GAPGPDGNNGAQGPPGPQGVQGGK,3|Oxidation|12|Deamidated|15|Oxidation,"File: ""J:\082018-os-Sc-Wa\sc6-D.raw""	SpectrumID: ""7642""	scans: ""14509"""
GSQGSQGPAGPPGPPGPPGPPGPSG,3|Deamidated|6|Deamidated|12|Oxidation|15|Oxidation|18|Oxidation|21|Oxidation,"File: ""J:\082018-os-Sc-Wa\sc6-D.raw""	SpectrumID: ""13249""	scans: ""20612"""
VGPVGPAGPIGSAGPPGFPGAPGPK,16|Oxidation|19|Oxidation|22|Oxidation,"File: ""J:\082018-os-Sc-Wa\sc6-D.raw""	SpectrumID: ""20372""	scans: ""28298"""
GLPGLAGQHGDQGAPGSVGPAGPR,3|Oxidation|8|Deamidated|12|Deamidated|15|Oxidation,"File: ""J:\082018-os-Sc-Wa\sc6-D.raw""	SpectrumID: ""12765""	scans: ""20088"""
GPSGPPGPDGNKGEPGVLGAPGTAG,6|Oxidation|11|Deamidated|15|Oxidation|21|Oxidation,"File: ""J:\082018-os-Sc-Wa\sc6-D.raw""	SpectrumID: ""12499""	scans: ""19805"""
GPPGAVGAPGVNGAPGEAGRDGNPG,3|Oxidation|9|Oxidation|12|Deamidated|15|Oxidation|23|Deamidated|24|Oxidation,"File: ""J:\082018-os-Sc-Wa\sc6-D.raw""	SpectrumID: ""9892""	scans: ""16964"""
PQGFQGPAGEPGEPGQTGPAGAR,2|Deamidated|5|Deamidated|11|Oxidation|14|Oxidation|16|Deamidated,"File: ""J:\082018-os-Sc-Wa\sc6-D.raw""	SpectrumID: ""12688""	scans: ""20006"""
GAPGPDGNNGAQGPPGPQGVQGGKG,3|Oxidation|8|Deamidated|12|Deamidated|15|Oxidation|18|Deamidated|21|Deamidated,"File: ""J:\082018-os-Sc-Wa\sc6-D.raw""	SpectrumID: ""9545""	scans: ""16577"""
GEVGLPGVSGPVGPPGNPGANGLTG,6|Oxidation|15|Oxidation|17|Deamidated|18|Oxidation|21|Deamidated,"File: ""J:\082018-os-Sc-Wa\sc6-D.raw""	SpectrumID: ""27528""	scans: ""36064"""
GSQGSQGPAGPPGPPGPPGPPGPSGG,6|Deamidated|12|Oxidation|15|Oxidation|18|Oxidation|21|Oxidation,"File: ""J:\082018-os-Sc-Wa\sc6-D.raw""	SpectrumID: ""12668""	scans: ""19985"""
GPQGFQGPAGEPGEPGQTGPAGAR,3|Deamidated|6|Deamidated|12|Oxidation|15|Oxidation|17|Deamidated,"File: ""J:\082018-os-Sc-Wa\sc6-D.raw""	SpectrumID: ""13174""	scans: ""20532"""
SVGPVGPAGPIGSAGPPGFPGAPGPK,17|Oxidation|23|Oxidation,"File: ""J:\082018-os-Sc-Wa\sc6-D.raw""	SpectrumID: ""21975""	scans: ""30059"""
GSQGSQGPAGPPGPPGPPGPPGPSGGG,3|Deamidated|6|Deamidated|12|Oxidation|15|Oxidation|18|Oxidation|21|Oxidation,"File: ""J:\082018-os-Sc-Wa\sc6-D.raw""	SpectrumID: ""13100""	scans: ""20453"""
GEVGLPGVSGPVGPPGNPGANGLTGA,6|Oxidation|15|Oxidation|17|Deamidated|18|Oxidation|21|Deamidated,"File: ""J:\082018-os-Sc-Wa\sc6-D.raw""	SpectrumID: ""27860""	scans: ""36418"""
TGPPGPSGITGPPGPPGAAGKEGLR,4|Oxidation|13|Oxidation|15|Oxidation|16|Oxidation,"File: ""J:\082018-os-Sc-Wa\sc6-D.raw""	SpectrumID: ""15999""	scans: ""23583"""
RGPNGEAGSAGPSGPPGLRGSPGSR,4|Deamidated|16|Oxidation|22|Oxidation,"File: ""J:\082018-os-Sc-Wa\sc6-D.raw""	SpectrumID: ""6055""	scans: ""12703"""
GSVGPVGPAGPIGSAGPPGFPGAPGPK,18|Oxidation|21|Oxidation|24|Oxidation,"File: ""J:\082018-os-Sc-Wa\sc6-D.raw""	SpectrumID: ""20657""	scans: ""28602"""
GYPGNIGPVGAVGAPGPHGPVGPTGK,3|Oxidation|5|Deamidated|15|Oxidation,"File: ""J:\082018-os-Sc-Wa\sc6-D.raw""	SpectrumID: ""15409""	scans: ""22952"""
PGPQGFQGPAGEPGEPGQTGPAGAR,1|Oxidation|4|Deamidated|7|Deamidated|13|Oxidation|16|Oxidation|18|Deamidated,"File: ""J:\082018-os-Sc-Wa\sc6-D.raw""	SpectrumID: ""13824""	scans: ""21225"""
GEVGPAGPNGFAGPAGAAGQPGAKGER,20|Deamidated|21|Oxidation,"File: ""J:\082018-os-Sc-Wa\sc6-D.raw""	SpectrumID: ""11890""	scans: ""19141"""
GERGEVGPAGPNGFAGPAGAAGQPGAK,12|Deamidated|23|Deamidated|24|Oxidation,"File: ""J:\082018-os-Sc-Wa\sc6-D.raw""	SpectrumID: ""12482""	scans: ""19787"""
GEVGLPGVSGPVGPPGNPGANGLTGAK,6|Oxidation|15|Oxidation|18|Oxidation,"File: ""J:\082018-os-Sc-Wa\sc6-D.raw""	SpectrumID: ""19613""	scans: ""27483"""
APGPQGFQGPAGEPGEPGQTGPAGAR,2|Oxidation|8|Deamidated|14|Oxidation|17|Oxidation|19|Deamidated,"File: ""J:\082018-os-Sc-Wa\sc6-D.raw""	SpectrumID: ""13208""	scans: ""20568"""
DGSVGPVGPAGPIGSAGPPGFPGAPGPK,19|Oxidation|22|Oxidation|25|Oxidation,"File: ""J:\082018-os-Sc-Wa\sc6-D.raw""	SpectrumID: ""25220""	scans: ""33556"""
GAPGPQGFQGPAGEPGEPGQTGPAGAR,3|Oxidation|6|Deamidated|9|Deamidated|15|Oxidation|18|Oxidation|20|Deamidated,"File: ""J:\082018-os-Sc-Wa\sc6-D.raw""	SpectrumID: ""14000""	scans: ""21419"""
GQPGAPGVKGEPGAPGENGTPGQTGAR,2|Deamidated|3|Oxidation|6|Oxidation|12|Oxidation|15|Oxidation|21|Oxidation,"File: ""J:\082018-os-Sc-Wa\sc6-D.raw""	SpectrumID: ""4314""	scans: ""10662"""
GSDGSVGPVGPAGPIGSAGPPGFPGAPGPK,21|Oxidation,"File: ""J:\082018-os-Sc-Wa\sc6-D.raw""	SpectrumID: ""23643""	scans: ""31855"""
SGAPGPQGFQGPAGEPGEPGQTGPAGAR,6|Oxidation|7|Deamidated|16|Oxidation|19|Oxidation|21|Deamidated,"File: ""J:\082018-os-Sc-Wa\sc6-D.raw""	SpectrumID: ""13290""	scans: ""20656"""
GASGAPGPQGFQGPAGEPGEPGQTGPAGAR,6|Oxidation|9|Deamidated|18|Oxidation|21|Oxidation|23|Deamidated,"File: ""J:\082018-os-Sc-Wa\sc6-D.raw""	SpectrumID: ""13391""	scans: ""20763"""
GPPGAVGAPGVNGAPGEAGRDGNPGNDGPPGR,3|Oxidation|9|Oxidation|15|Oxidation|23|Deamidated|24|Oxidation|26|Deamidated|30|Oxidation,"File: ""J:\082018-os-Sc-Wa\sc6-D.raw""	SpectrumID: ""8354""	scans: ""15282"""
PPGASGAPGPQGFQGPAGEPGEPGQTGPAGAR,2|Oxidation|8|Oxidation|11|Deamidated|14|Deamidated|20|Oxidation|23|Oxidation|25|Deamidated,"File: ""J:\082018-os-Sc-Wa\sc6-D.raw""	SpectrumID: ""14457""	scans: ""21928"""
GPPGASGAPGPQGFQGPAGEPGEPGQTGPAGAR,2|Oxidation|9|Oxidation|21|Oxidation|24|Oxidation|26|Deamidated,"File: ""J:\082018-os-Sc-Wa\sc6-D.raw""	SpectrumID: ""13401""	scans: ""20774"""
RGPPGASGAPGPQGFQGPAGEPGEPGQTGPAGAR,3|Oxidation|10|Oxidation|16|Deamidated|22|Oxidation|25|Oxidation|27|Deamidated,"File: ""J:\082018-os-Sc-Wa\sc6-D.raw""	SpectrumID: ""11400""	scans: ""18614"""
PRGPPGASGAPGPQGFQGPAGEPGEPGQTGPAGAR,5|Oxidation|11|Oxidation|14|Deamidated|17|Deamidated|23|Oxidation|26|Oxidation|28|Deamidated,"File: ""J:\082018-os-Sc-Wa\sc6-D.raw""	SpectrumID: ""12060""	scans: ""19336"""
GEVGLPGVSGPVGPPGNPGANGLTGAKGAAGLPGVAGAPGLPGPR,6|Oxidation|15|Oxidation|18|Oxidation|33|Oxidation|39|Oxidation|42|Oxidation,"File: ""J:\082018-os-Sc-Wa\sc6-D.raw""	SpectrumID: ""27957""	scans: ""36524"""
SVGEPGPLGIAGPPGAR,5|Oxidation|13|Oxidation|14|Oxidation,"File: ""J:\082018-os-Sc-Wa\sc6-D.raw""	SpectrumID: ""15989""	scans: ""23573"""
GSVGEPGPLGIAGPPGAR,6|Oxidation|14|Oxidation|15|Oxidation,"File: ""J:\082018-os-Sc-Wa\sc6-D.raw""	SpectrumID: ""15469""	scans: ""23016"""
PGPQGLLGAPGILGLPGSR,1|Oxidation|3|Oxidation|10|Oxidation|16|Oxidation,"File: ""J:\082018-os-Sc-Wa\sc6-D.raw""	SpectrumID: ""28175""	scans: ""36759"""
DGNPGNDGPPGRDGQAGHK,3|Deamidated|4|Oxidation|6|Deamidated|10|Oxidation|15|Deamidated,"File: ""J:\082018-os-Sc-Wa\sc6-D.raw""	SpectrumID: ""2139""	scans: ""7873"""
GLPGVAGSVGEPGPLGIAGPPGAR,3|Oxidation|12|Oxidation|21|Oxidation,"File: ""J:\082018-os-Sc-Wa\sc6-D.raw""	SpectrumID: ""22453""	scans: ""30570"""
XP_038534038.1 collagen alpha-1(V) chain isoform X1 [Canis lupus familiaris]
~GPAGPPGERG,6|Deamidated,"File: ""J:\082018-os-Sc-Wa\sc6-D.raw""	SpectrumID: ""3582""	scans: ""9771"""
GPPGPMGPPGL,5|Oxidation|6|Oxidation,"File: ""J:\082018-os-Sc-Wa\sc6-D.raw""	SpectrumID: ""17491""	scans: ""25184"""
GVQGPPGPAGK,3|Deamidated|6|Oxidation,"File: ""J:\082018-os-Sc-Wa\sc6-D.raw""	SpectrumID: ""4835""	scans: ""11276"""
AQAILQQAR,2|Deamidated|6|Deamidated|7|Deamidated,"File: ""J:\082018-os-Sc-Wa\sc6-D.raw""	SpectrumID: ""11676""	scans: ""18910"""
GFPGPPGPVGL,3|Oxidation|6|Oxidation,"File: ""J:\082018-os-Sc-Wa\sc6-D.raw""	SpectrumID: ""24637""	scans: ""32931"""
GPNGPQGPTGFPGPK,3|Deamidated|6|Deamidated|14|Oxidation,"File: ""J:\082018-os-Sc-Wa\sc6-D.raw""	SpectrumID: ""12505""	scans: ""19811"""
TGPIGPQGAPGKPGPDGLR,7|Deamidated|10|Oxidation|13|Oxidation,"File: ""J:\082018-os-Sc-Wa\sc6-D.raw""	SpectrumID: ""9581""	scans: ""16616"""
TGPPGPPGVVGPQGPTGETGPMGER,4|Oxidation|7|Oxidation|13|Deamidated|22|Oxidation,"File: ""J:\082018-os-Sc-Wa\sc6-D.raw""	SpectrumID: ""14005""	scans: ""21425"""
LLLLLLL,,"File: ""J:\082018-os-Sc-Wa\sc6-D.raw""	SpectrumID: ""25099""	scans: ""33424"""
XP_005640450.1 collagen alpha-2(V) chain isoform X1 [Canis lupus familiaris]
LVPVVTGIR,,"File: ""J:\082018-os-Sc-Wa\sc6-D.raw""	SpectrumID: ""17318""	scans: ""25000"""
GEPGLVPVVTGIR,,"File: ""J:\082018-os-Sc-Wa\sc6-D.raw""	SpectrumID: ""22542""	scans: ""30666"""
GLTGNPGVQGPEGK,5|Deamidated|6|Oxidation|9|Deamidated,"File: ""J:\082018-os-Sc-Wa\sc6-D.raw""	SpectrumID: ""9177""	scans: ""16169"""
GRGTQGPPGATGFPGSAGR,5|Deamidated|8|Oxidation,"File: ""J:\082018-os-Sc-Wa\sc6-D.raw""	SpectrumID: ""10467""	scans: ""17589"""
DGEVGPSGPVGPPGLAGER,13|Oxidation,"File: ""J:\082018-os-Sc-Wa\sc6-D.raw""	SpectrumID: ""17484""	scans: ""25177"""
VGPTGAPGDKGPPGPVGPPGSNGPVGEPGPEGPAGNDGTPGR,7|Oxidation|13|Oxidation|19|Oxidation|22|Deamidated|28|Oxidation|36|Deamidated|40|Oxidation,"File: ""J:\082018-os-Sc-Wa\sc6-D.raw""	SpectrumID: ""13317""	scans: ""20684"""
EGNPGPLGPIGPPGVR,12|Oxidation|13|Oxidation,"File: ""J:\082018-os-Sc-Wa\sc6-D.raw""	SpectrumID: ""16261""	scans: ""23863"""
XP_038303212.1 collagen alpha-1(III) chain isoform X1 [Canis lupus familiaris]
VMGFPGPK,2|Oxidation|5|Oxidation,"File: ""J:\082018-os-Sc-Wa\sc6-D.raw""	SpectrumID: ""8630""	scans: ""15577"""
~PGKDGPR,,"File: ""J:\082018-os-Sc-Wa\sc6-D.raw""	SpectrumID: ""1193""	scans: ""6271"""
Taxonomic match: Leopardus geoffroyi Average Score= [0.52571956]
Containing these species:Leopardus geoffroyi
XP_045324310.1 collagen alpha-1(V) chain isoform X1 [Leopardus geoffroyi]
~GPAGPPGERG,6|Deamidated,"File: ""J:\082018-os-Sc-Wa\sc6-D.raw""	SpectrumID: ""3582""	scans: ""9771"""
GPPGPMGPPGL,5|Oxidation|6|Oxidation,"File: ""J:\082018-os-Sc-Wa\sc6-D.raw""	SpectrumID: ""17491""	scans: ""25184"""
GVQGPPGPAGK,3|Deamidated|6|Oxidation,"File: ""J:\082018-os-Sc-Wa\sc6-D.raw""	SpectrumID: ""4835""	scans: ""11276"""
AQAILQQAR,2|Deamidated|6|Deamidated|7|Deamidated,"File: ""J:\082018-os-Sc-Wa\sc6-D.raw""	SpectrumID: ""11676""	scans: ""18910"""
GFPGPPGPVGL,3|Oxidation|6|Oxidation,"File: ""J:\082018-os-Sc-Wa\sc6-D.raw""	SpectrumID: ""24637""	scans: ""32931"""
GPNGPQGPTGFPGPK,3|Deamidated|6|Deamidated|14|Oxidation,"File: ""J:\082018-os-Sc-Wa\sc6-D.raw""	SpectrumID: ""12505""	scans: ""19811"""
TGPIGPQGAPGKPGPDGLR,7|Deamidated|10|Oxidation|13|Oxidation,"File: ""J:\082018-os-Sc-Wa\sc6-D.raw""	SpectrumID: ""9581""	scans: ""16616"""
TGPPGPPGVVGPQGPTGETGPMGER,4|Oxidation|7|Oxidation|13|Deamidated|22|Oxidation,"File: ""J:\082018-os-Sc-Wa\sc6-D.raw""	SpectrumID: ""14005""	scans: ""21425"""
LLLLLLL,,"File: ""J:\082018-os-Sc-Wa\sc6-D.raw""	SpectrumID: ""25099""	scans: ""33424"""
XP_045319098.1 collagen alpha-1(II) chain isoform X1 [Leopardus geoffroyi]
GPSGEPGK,6|Oxidation,"File: ""J:\082018-os-Sc-Wa\sc6-D.raw""	SpectrumID: ""715""	scans: ""5692"""
VMGFPGPK,2|Oxidation|5|Oxidation,"File: ""J:\082018-os-Sc-Wa\sc6-D.raw""	SpectrumID: ""8630""	scans: ""15577"""
GLTGPIGPPG,9|Oxidation,"File: ""J:\082018-os-Sc-Wa\sc6-D.raw""	SpectrumID: ""18238""	scans: ""25983"""
AGPPGADGQPGAK,4|Oxidation,"File: ""J:\082018-os-Sc-Wa\sc6-D.raw""	SpectrumID: ""2664""	scans: ""8602"""
FAGPPGADGQPGAK,5|Oxidation|10|Deamidated|11|Oxidation,"File: ""J:\082018-os-Sc-Wa\sc6-D.raw""	SpectrumID: ""7322""	scans: ""14152"""
PAGFAGPPGADGQPGAK,8|Oxidation|13|Deamidated,"File: ""J:\082018-os-Sc-Wa\sc6-D.raw""	SpectrumID: ""11491""	scans: ""18711"""
GFPGLPGPSGEPGKQG,3|Oxidation|6|Oxidation|15|Deamidated,"File: ""J:\082018-os-Sc-Wa\sc6-D.raw""	SpectrumID: ""16073""	scans: ""23662"""
GPAGFAGPPGADGQPGAK,2|Oxidation|9|Oxidation|14|Deamidated,"File: ""J:\082018-os-Sc-Wa\sc6-D.raw""	SpectrumID: ""22601""	scans: ""30731"""
PGPAGFAGPPGADGQPGAK,1|Oxidation|10|Oxidation|15|Deamidated,"File: ""J:\082018-os-Sc-Wa\sc6-D.raw""	SpectrumID: ""12586""	scans: ""19898"""
GPPGPAGFAGPPGADGQPGAK,3|Oxidation|12|Oxidation|17|Deamidated,"File: ""J:\082018-os-Sc-Wa\sc6-D.raw""	SpectrumID: ""13395""	scans: ""20768"""
AQGPPGATGFPGAAGR,4|Oxidation|5|Oxidation|11|Oxidation,"File: ""J:\082018-os-Sc-Wa\sc6-D.raw""	SpectrumID: ""10051""	scans: ""17134"""
GAQGPPGATGFPGAAGR,3|Deamidated|6|Oxidation|12|Oxidation,"File: ""J:\082018-os-Sc-Wa\sc6-D.raw""	SpectrumID: ""10778""	scans: ""17929"""
GPSGLAGPK,,"File: ""J:\082018-os-Sc-Wa\sc6-D.raw""	SpectrumID: ""5532""	scans: ""12076"""
GLTGPIGPPGPAGANGEK,9|Oxidation|15|Deamidated,"File: ""J:\082018-os-Sc-Wa\sc6-D.raw""	SpectrumID: ""13969""	scans: ""21384"""
XP_045350756.1 collagen alpha-2(I) chain isoform X1 [Leopardus geoffroyi]
PGDKGPR,,"File: ""J:\082018-os-Sc-Wa\sc6-D.raw""	SpectrumID: ""1193""	scans: ""6271"""
IGFPGPK,4|Oxidation,"File: ""J:\082018-os-Sc-Wa\sc6-D.raw""	SpectrumID: ""10373""	scans: ""17481"""
PVGAVGPR,,"File: ""J:\082018-os-Sc-Wa\sc6-D.raw""	SpectrumID: ""8401""	scans: ""15333"""
VVGPQGAR,5|Deamidated,"File: ""J:\082018-os-Sc-Wa\sc6-D.raw""	SpectrumID: ""4386""	scans: ""10742"""
GDQGPVGR,3|Deamidated,"File: ""J:\082018-os-Sc-Wa\sc6-D.raw""	SpectrumID: ""3378""	scans: ""9509"""
GHAGLAGAR,,"File: ""J:\082018-os-Sc-Wa\sc6-D.raw""	SpectrumID: ""2244""	scans: ""8032"""
GVVGPQGAR,,"File: ""J:\082018-os-Sc-Wa\sc6-D.raw""	SpectrumID: ""5014""	scans: ""11474"""
HGPVGPTGK,,"File: ""J:\082018-os-Sc-Wa\sc6-D.raw""	SpectrumID: ""1712""	scans: ""7097"""
VGAPGPAGAR,4|Oxidation,"File: ""J:\082018-os-Sc-Wa\sc6-D.raw""	SpectrumID: ""3011""	scans: ""9071"""
PGPAGPAGPR,1|Oxidation,"File: ""J:\082018-os-Sc-Wa\sc6-D.raw""	SpectrumID: ""4157""	scans: ""10432"""
PGPIGPAGAR,,"File: ""J:\082018-os-Sc-Wa\sc6-D.raw""	SpectrumID: ""7706""	scans: ""14578"""
PGANGLTGAK,1|Oxidation|4|Deamidated,"File: ""J:\082018-os-Sc-Wa\sc6-D.raw""	SpectrumID: ""5305""	scans: ""11825"""
GNIGFPGPK,2|Deamidated|6|Oxidation,"File: ""J:\082018-os-Sc-Wa\sc6-D.raw""	SpectrumID: ""12050""	scans: ""19326"""
VGPVGAVGPR,,"File: ""J:\082018-os-Sc-Wa\sc6-D.raw""	SpectrumID: ""10137""	scans: ""17226"""
RGPNGEAGSA,4|Deamidated,"File: ""J:\082018-os-Sc-Wa\sc6-D.raw""	SpectrumID: ""392""	scans: ""4398"""
KGHAGLAGAR,,"File: ""J:\082018-os-Sc-Wa\sc6-D.raw""	SpectrumID: ""761""	scans: ""5748"""
ARGPPGPPGK,5|Oxidation|8|Oxidation,"File: ""J:\082018-os-Sc-Wa\sc6-D.raw""	SpectrumID: ""1380""	scans: ""6502"""
AAGPSGPIGSR,,"File: ""J:\082018-os-Sc-Wa\sc6-D.raw""	SpectrumID: ""6822""	scans: ""13581"""
GEVGPAGPNGF,9|Deamidated,"File: ""J:\082018-os-Sc-Wa\sc6-D.raw""	SpectrumID: ""20872""	scans: ""28832"""
PGNIGFPGPK,1|Oxidation|7|Oxidation,"File: ""J:\082018-os-Sc-Wa\sc6-D.raw""	SpectrumID: ""12125""	scans: ""19406"""
LVGEPGPAGSK,5|Oxidation,"File: ""J:\082018-os-Sc-Wa\sc6-D.raw""	SpectrumID: ""9438""	scans: ""16463"""
PGAPGNVGPAGK,1|Oxidation|4|Oxidation|6|Deamidated,"File: ""J:\082018-os-Sc-Wa\sc6-D.raw""	SpectrumID: ""3672""	scans: ""9886"""
RGPNGEAGSAGP,4|Deamidated,"File: ""J:\082018-os-Sc-Wa\sc6-D.raw""	SpectrumID: ""3749""	scans: ""9972"""
GEVGPAGPNGFA,9|Deamidated,"File: ""J:\082018-os-Sc-Wa\sc6-D.raw""	SpectrumID: ""20641""	scans: ""28585"""
GLVGEPGPAGSK,6|Oxidation,"File: ""J:\082018-os-Sc-Wa\sc6-D.raw""	SpectrumID: ""7704""	scans: ""14576"""
GPSGPPGPDGNK,6|Oxidation|11|Deamidated,"File: ""J:\082018-os-Sc-Wa\sc6-D.raw""	SpectrumID: ""2869""	scans: ""8875"""
PGPVGAAGATGAR,1|Oxidation,"File: ""J:\082018-os-Sc-Wa\sc6-D.raw""	SpectrumID: ""10777""	scans: ""17928"""
GPGPMGLMGPR,5|Oxidation|8|Oxidation,"File: ""J:\082018-os-Sc-Wa\sc6-D.raw""	SpectrumID: ""8849""	scans: ""15818"""
GENGTPGQTGAR,3|Deamidated|8|Deamidated,"File: ""J:\082018-os-Sc-Wa\sc6-D.raw""	SpectrumID: ""2622""	scans: ""8547"""
GPSGPPGPDGNKG,6|Oxidation|11|Deamidated,"File: ""J:\082018-os-Sc-Wa\sc6-D.raw""	SpectrumID: ""3060""	scans: ""9134"""
DGNPGNDGPPGR,6|Deamidated|10|Oxidation,"File: ""J:\082018-os-Sc-Wa\sc6-D.raw""	SpectrumID: ""2724""	scans: ""8688"""
GAPGAVGAPGPAGAT,3|Oxidation|9|Oxidation,"File: ""J:\082018-os-Sc-Wa\sc6-D.raw""	SpectrumID: ""9459""	scans: ""16486"""
FPGAPGNVGPAGK,2|Oxidation|5|Oxidation|7|Deamidated,"File: ""J:\082018-os-Sc-Wa\sc6-D.raw""	SpectrumID: ""9871""	scans: ""16942"""
GEPGNIGFPGPK,3|Oxidation|5|Deamidated|11|Oxidation,"File: ""J:\082018-os-Sc-Wa\sc6-D.raw""	SpectrumID: ""13005""	scans: ""20352"""
GFPGTPGLPGFK,3|Oxidation|9|Oxidation,"File: ""J:\082018-os-Sc-Wa\sc6-D.raw""	SpectrumID: ""19896""	scans: ""27785"""
AVGAPGPAGATGDR,5|Oxidation,"File: ""J:\082018-os-Sc-Wa\sc6-D.raw""	SpectrumID: ""5182""	scans: ""11676"""
FAGPAGAAGQPGAK,10|Deamidated|11|Oxidation,"File: ""J:\082018-os-Sc-Wa\sc6-D.raw""	SpectrumID: ""7614""	scans: ""14480"""
GATGPAGVRGPNGD,12|Deamidated,"File: ""J:\082018-os-Sc-Wa\sc6-D.raw""	SpectrumID: ""7691""	scans: ""14562"""
EGPMGLPGIDGR,4|Oxidation|7|Oxidation,"File: ""J:\082018-os-Sc-Wa\sc6-D.raw""	SpectrumID: ""14497""	scans: ""21971"""
LGAPGILGLPGSR,4|Oxidation|10|Oxidation,"File: ""J:\082018-os-Sc-Wa\sc6-D.raw""	SpectrumID: ""19810""	scans: ""27693"""
GAPGVNGAPGEAGR,3|Oxidation|6|Deamidated|9|Oxidation,"File: ""J:\082018-os-Sc-Wa\sc6-D.raw""	SpectrumID: ""4327""	scans: ""10676"""
GFPGAPGNVGPAGK,3|Oxidation|6|Oxidation|8|Deamidated,"File: ""J:\082018-os-Sc-Wa\sc6-D.raw""	SpectrumID: ""10457""	scans: ""17575"""
GDGGPPGATGFPGAA,6|Oxidation|12|Oxidation,"File: ""J:\082018-os-Sc-Wa\sc6-D.raw""	SpectrumID: ""15576""	scans: ""23130"""
GEAGPAGPAGPAGPR,,"File: ""J:\082018-os-Sc-Wa\sc6-D.raw""	SpectrumID: ""7482""	scans: ""14328"""
GIPGPVGAAGATGAR,3|Oxidation,"File: ""J:\082018-os-Sc-Wa\sc6-D.raw""	SpectrumID: ""11237""	scans: ""18433"""
GLGPGPMGLMGPR,7|Oxidation|10|Oxidation,"File: ""J:\082018-os-Sc-Wa\sc6-D.raw""	SpectrumID: ""13459""	scans: ""20836"""
GFAGPAGAAGQPGAK,12|Oxidation,"File: ""J:\082018-os-Sc-Wa\sc6-D.raw""	SpectrumID: ""8011""	scans: ""14905"""
GFPGTPGLPGFKG,3|Oxidation|6|Oxidation|9|Oxidation,"File: ""J:\082018-os-Sc-Wa\sc6-D.raw""	SpectrumID: ""17735""	scans: ""25447"""
PGEFGLPGPAGPR,1|Oxidation|12|Oxidation,"File: ""J:\082018-os-Sc-Wa\sc6-D.raw""	SpectrumID: ""15994""	scans: ""23578"""
GENGPVGPTGPVGSA,3|Deamidated,"File: ""J:\082018-os-Sc-Wa\sc6-D.raw""	SpectrumID: ""16962""	scans: ""24620"""
GEVGPAGPNGFAGPA,9|Deamidated,"File: ""J:\082018-os-Sc-Wa\sc6-D.raw""	SpectrumID: ""21399""	scans: ""29444"""
GESGAAGPSGPIGSR,,"File: ""J:\082018-os-Sc-Wa\sc6-D.raw""	SpectrumID: ""7432""	scans: ""14269"""
GPVGNPGPAGPAGPR,5|Deamidated|6|Oxidation,"File: ""J:\082018-os-Sc-Wa\sc6-D.raw""	SpectrumID: ""8148""	scans: ""15063"""
GEAGPAGPAGPAGPRG,,"File: ""J:\082018-os-Sc-Wa\sc6-D.raw""	SpectrumID: ""7382""	scans: ""14216"""
GSDGSVGPVGPAGPIG,,"File: ""J:\082018-os-Sc-Wa\sc6-D.raw""	SpectrumID: ""21839""	scans: ""29914"""
VGAPGVNGAPGEAGR,4|Oxidation|7|Deamidated|10|Oxidation,"File: ""J:\082018-os-Sc-Wa\sc6-D.raw""	SpectrumID: ""6579""	scans: ""13322"""
LLGAPGILGLPGSR,5|Oxidation|11|Oxidation,"File: ""J:\082018-os-Sc-Wa\sc6-D.raw""	SpectrumID: ""24320""	scans: ""32588"""
GAPGAVGAPGPAGATGD,3|Oxidation|9|Oxidation,"File: ""J:\082018-os-Sc-Wa\sc6-D.raw""	SpectrumID: ""10176""	scans: ""17270"""
AGEDGHPGKPGRPG,7|Oxidation|13|Oxidation,"File: ""J:\082018-os-Sc-Wa\sc6-D.raw""	SpectrumID: ""670""	scans: ""5643"""
NGFAGPAGAAGQPGAK,1|Deamidated|12|Deamidated|13|Oxidation,"File: ""J:\082018-os-Sc-Wa\sc6-D.raw""	SpectrumID: ""12741""	scans: ""20063"""
AGPSGPNGPPGPAGSR,7|Deamidated|10|Oxidation,"File: ""J:\082018-os-Sc-Wa\sc6-D.raw""	SpectrumID: ""6159""	scans: ""12819"""
PSGITGPPGPPGAAGK,8|Oxidation|11|Oxidation,"File: ""J:\082018-os-Sc-Wa\sc6-D.raw""	SpectrumID: ""8614""	scans: ""15560"""
GSPGERGEVGPAGPN,3|Oxidation|15|Deamidated,"File: ""J:\082018-os-Sc-Wa\sc6-D.raw""	SpectrumID: ""6681""	scans: ""13431"""
GLLGAPGILGLPGSR,6|Oxidation|12|Oxidation,"File: ""J:\082018-os-Sc-Wa\sc6-D.raw""	SpectrumID: ""25984""	scans: ""34390"""
GPPGESGAAGPSGPIGS,3|Oxidation,"File: ""J:\082018-os-Sc-Wa\sc6-D.raw""	SpectrumID: ""13145""	scans: ""20501"""
GEPGEPGQTGPAGAR,3|Oxidation|6|Oxidation,"File: ""J:\082018-os-Sc-Wa\sc6-D.raw""	SpectrumID: ""3189""	scans: ""9291"""
PGESGAAGPSGPIGSR,1|Oxidation,"File: ""J:\082018-os-Sc-Wa\sc6-D.raw""	SpectrumID: ""7800""	scans: ""14678"""
AVGAPGVNGAPGEAGR,5|Oxidation|8|Deamidated|11|Oxidation,"File: ""J:\082018-os-Sc-Wa\sc6-D.raw""	SpectrumID: ""7116""	scans: ""13919"""
AVGAPGPHGPVGPTGK,5|Oxidation,"File: ""J:\082018-os-Sc-Wa\sc6-D.raw""	SpectrumID: ""5926""	scans: ""12560"""
RGEAGPAGPAGPAGPR,,"File: ""J:\082018-os-Sc-Wa\sc6-D.raw""	SpectrumID: ""5091""	scans: ""11565"""
RGIPGPVGAAGATGAR,4|Oxidation,"File: ""J:\082018-os-Sc-Wa\sc6-D.raw""	SpectrumID: ""7991""	scans: ""14884"""
ARGEPGNIGFPGPK,5|Oxidation|7|Deamidated|11|Oxidation,"File: ""J:\082018-os-Sc-Wa\sc6-D.raw""	SpectrumID: ""9248""	scans: ""16244"""
GPSGITGPPGPPGAAGK,9|Oxidation|12|Oxidation,"File: ""J:\082018-os-Sc-Wa\sc6-D.raw""	SpectrumID: ""8988""	scans: ""15966"""
GPSGPPGPDGNKGEPG,6|Oxidation|11|Deamidated|15|Oxidation,"File: ""J:\082018-os-Sc-Wa\sc6-D.raw""	SpectrumID: ""4130""	scans: ""10403"""
GLPGEFGLPGPAGPR,3|Oxidation|14|Oxidation,"File: ""J:\082018-os-Sc-Wa\sc6-D.raw""	SpectrumID: ""30284""	scans: ""39137"""
GSPGERGEVGPAGPNG,3|Oxidation|15|Deamidated,"File: ""J:\082018-os-Sc-Wa\sc6-D.raw""	SpectrumID: ""6589""	scans: ""13333"""
IGSAGPPGFPGAPGPK,7|Oxidation|10|Oxidation|15|Oxidation,"File: ""J:\082018-os-Sc-Wa\sc6-D.raw""	SpectrumID: ""12188""	scans: ""19473"""
GDGGPPGATGFPGAAGR,12|Oxidation,"File: ""J:\082018-os-Sc-Wa\sc6-D.raw""	SpectrumID: ""12948""	scans: ""20284"""
RGPNGEAGSAGPSGPPG,4|Deamidated|16|Oxidation,"File: ""J:\082018-os-Sc-Wa\sc6-D.raw""	SpectrumID: ""5083""	scans: ""11554"""
TGPPGPSGITGPPGPPG,4|Oxidation|13|Oxidation|16|Oxidation,"File: ""J:\082018-os-Sc-Wa\sc6-D.raw""	SpectrumID: ""14948""	scans: ""22456"""
AGEDGHPGKPGRPGE,7|Oxidation|13|Oxidation,"File: ""J:\082018-os-Sc-Wa\sc6-D.raw""	SpectrumID: ""787""	scans: ""5775"""
GEVGPAGPNGFAGPAGAA,9|Deamidated,"File: ""J:\082018-os-Sc-Wa\sc6-D.raw""	SpectrumID: ""22184""	scans: ""30282"""
GAPGAVGAPGPAGATGDR,3|Oxidation|9|Oxidation,"File: ""J:\082018-os-Sc-Wa\sc6-D.raw""	SpectrumID: ""6919""	scans: ""13685"""
PIGSAGPPGFPGAPGPK,8|Oxidation|14|Oxidation,"File: ""J:\082018-os-Sc-Wa\sc6-D.raw""	SpectrumID: ""15024""	scans: ""22537"""
QGLLGAPGILGLPGSR,1|Deamidated|7|Oxidation|13|Oxidation,"File: ""J:\082018-os-Sc-Wa\sc6-D.raw""	SpectrumID: ""32079""	scans: ""41306"""
GFPGTPGLPGFKGIR,3|Oxidation|6|Oxidation|9|Oxidation,"File: ""J:\082018-os-Sc-Wa\sc6-D.raw""	SpectrumID: ""16489""	scans: ""24114"""
GEVGPAGPNGFAGPAGAAG,9|Deamidated,"File: ""J:\082018-os-Sc-Wa\sc6-D.raw""	SpectrumID: ""21840""	scans: ""29915"""
ELGPVGNPGPAGPAGPR,7|Deamidated|8|Oxidation,"File: ""J:\082018-os-Sc-Wa\sc6-D.raw""	SpectrumID: ""13905""	scans: ""21312"""
GAAGLPGVAGAPGLPGPR,6|Oxidation|12|Oxidation|17|Oxidation,"File: ""J:\082018-os-Sc-Wa\sc6-D.raw""	SpectrumID: ""16536""	scans: ""24165"""
GPPGESGAAGPSGPIGSR,3|Oxidation,"File: ""J:\082018-os-Sc-Wa\sc6-D.raw""	SpectrumID: ""9070""	scans: ""16055"""
PAGEPGEPGQTGPAGAR,5|Oxidation|8|Oxidation,"File: ""J:\082018-os-Sc-Wa\sc6-D.raw""	SpectrumID: ""4047""	scans: ""10304"""
GPIGSAGPPGFPGAPGPK,9|Oxidation|15|Oxidation,"File: ""J:\082018-os-Sc-Wa\sc6-D.raw""	SpectrumID: ""16036""	scans: ""23623"""
GPNGEAGSAGPSGPPGLR,3|Deamidated|15|Oxidation,"File: ""J:\082018-os-Sc-Wa\sc6-D.raw""	SpectrumID: ""10885""	scans: ""18049"""
RGPNGEAGSAGPSGPPGL,4|Deamidated|16|Oxidation,"File: ""J:\082018-os-Sc-Wa\sc6-D.raw""	SpectrumID: ""12183""	scans: ""19468"""
GELGPVGNPGPAGPAGPR,,"File: ""J:\082018-os-Sc-Wa\sc6-D.raw""	SpectrumID: ""14544""	scans: ""22021"""
RGLPGEFGLPGPAGPR,4|Oxidation|10|Oxidation,"File: ""J:\082018-os-Sc-Wa\sc6-D.raw""	SpectrumID: ""14561""	scans: ""22039"""
GPPGESGAAGPSGPIGSRG,3|Oxidation,"File: ""J:\082018-os-Sc-Wa\sc6-D.raw""	SpectrumID: ""8493""	scans: ""15431"""
PQGLLGAPGILGLPGSR,2|Deamidated|8|Oxidation|14|Oxidation,"File: ""J:\082018-os-Sc-Wa\sc6-D.raw""	SpectrumID: ""26993""	scans: ""35485"""
GPAGEPGEPGQTGPAGAR,6|Oxidation|9|Oxidation|11|Deamidated,"File: ""J:\082018-os-Sc-Wa\sc6-D.raw""	SpectrumID: ""5242""	scans: ""11752"""
GNNGAQGPPGPQGVQGGK,3|Deamidated|6|Deamidated|9|Oxidation|12|Deamidated|15|Deamidated,"File: ""J:\082018-os-Sc-Wa\sc6-D.raw""	SpectrumID: ""7651""	scans: ""14519"""
DGNPGNDGPPGRDGQPG,3|Deamidated|6|Deamidated|10|Oxidation|16|Oxidation,"File: ""J:\082018-os-Sc-Wa\sc6-D.raw""	SpectrumID: ""4138""	scans: ""10411"""
EPGAPGENGTPGQTGAR,2|Oxidation|5|Oxidation|8|Deamidated|11|Oxidation|13|Deamidated,"File: ""J:\082018-os-Sc-Wa\sc6-D.raw""	SpectrumID: ""3533""	scans: ""9713"""
GLVGEPGPAGSKGESGNK,6|Oxidation|17|Deamidated,"File: ""J:\082018-os-Sc-Wa\sc6-D.raw""	SpectrumID: ""5363""	scans: ""11890"""
PPGPSGITGPPGPPGAAGK,2|Oxidation|11|Oxidation|14|Oxidation,"File: ""J:\082018-os-Sc-Wa\sc6-D.raw""	SpectrumID: ""10495""	scans: ""17620"""
EGPMGLPGIDGRPGPIG,4|Oxidation|7|Oxidation|15|Oxidation,"File: ""J:\082018-os-Sc-Wa\sc6-D.raw""	SpectrumID: ""18892""	scans: ""26681"""
GEVGPAGPNGFAGPAGAAGQ,9|Deamidated|20|Deamidated,"File: ""J:\082018-os-Sc-Wa\sc6-D.raw""	SpectrumID: ""22488""	scans: ""30608"""
GEPGAPGENGTPGQTGAR,3|Oxidation|6|Oxidation,"File: ""J:\082018-os-Sc-Wa\sc6-D.raw""	SpectrumID: ""3922""	scans: ""10160"""
GPQGLLGAPGILGLPGSR,3|Deamidated|9|Oxidation|15|Oxidation,"File: ""J:\082018-os-Sc-Wa\sc6-D.raw""	SpectrumID: ""27666""	scans: ""36211"""
GAPGAVGAPGPAGATGDRGE,3|Oxidation|9|Oxidation,"File: ""J:\082018-os-Sc-Wa\sc6-D.raw""	SpectrumID: ""7174""	scans: ""13981"""
GPPGPSGITGPPGPPGAAGK,3|Oxidation|12|Oxidation|15|Oxidation,"File: ""J:\082018-os-Sc-Wa\sc6-D.raw""	SpectrumID: ""10685""	scans: ""17830"""
GPSGPPGPDGNKGEPGVLG,6|Oxidation|11|Deamidated|15|Oxidation,"File: ""J:\082018-os-Sc-Wa\sc6-D.raw""	SpectrumID: ""11615""	scans: ""18845"""
RGPNGEAGSAGPSGPPGLR,4|Deamidated|16|Oxidation,"File: ""J:\082018-os-Sc-Wa\sc6-D.raw""	SpectrumID: ""8036""	scans: ""14933"""
QGPAGEPGEPGQTGPAGAR,7|Oxidation|10|Oxidation|12|Deamidated,"File: ""J:\082018-os-Sc-Wa\sc6-D.raw""	SpectrumID: ""5786""	scans: ""12367"""
GPVGSAGPSGPNGPPGPAGSR,12|Deamidated|15|Oxidation,"File: ""J:\082018-os-Sc-Wa\sc6-D.raw""	SpectrumID: ""9516""	scans: ""16546"""
GENGPVGPTGPVGSAGPSGPN,3|Deamidated|21|Deamidated,"File: ""J:\082018-os-Sc-Wa\sc6-D.raw""	SpectrumID: ""19338""	scans: ""27189"""
RGPNGEAGSAGPSGPPGLRG,16|Oxidation,"File: ""J:\082018-os-Sc-Wa\sc6-D.raw""	SpectrumID: ""7203""	scans: ""14012"""
KGEPGAPGENGTPGQTGAR,4|Oxidation|7|Oxidation|10|Deamidated|15|Deamidated,"File: ""J:\082018-os-Sc-Wa\sc6-D.raw""	SpectrumID: ""3067""	scans: ""9141"""
TGPPGPSGITGPPGPPGAAGK,4|Oxidation|13|Oxidation|16|Oxidation,"File: ""J:\082018-os-Sc-Wa\sc6-D.raw""	SpectrumID: ""11279""	scans: ""18479"""
GPAGPIGSAGPPGFPGAPGPK,12|Oxidation|15|Oxidation|18|Oxidation,"File: ""J:\082018-os-Sc-Wa\sc6-D.raw""	SpectrumID: ""21457""	scans: ""29506"""
EGPMGLPGIDGRPGPIGPA,4|Oxidation|7|Oxidation|15|Oxidation,"File: ""J:\082018-os-Sc-Wa\sc6-D.raw""	SpectrumID: ""20065""	scans: ""27968"""
IGPVGAVGAPGPHGPVGPTGK,10|Oxidation,"File: ""J:\082018-os-Sc-Wa\sc6-D.raw""	SpectrumID: ""12291""	scans: ""19583"""
GEVGPAGPNGFAGPAGAAGQPG,9|Deamidated|20|Deamidated|21|Oxidation,"File: ""J:\082018-os-Sc-Wa\sc6-D.raw""	SpectrumID: ""21494""	scans: ""29546"""
VGPAGPNGFAGPAGAAGQPGAK,7|Deamidated|18|Deamidated|19|Oxidation,"File: ""J:\082018-os-Sc-Wa\sc6-D.raw""	SpectrumID: ""14963""	scans: ""22472"""
TGPVGSAGPSGPNGPPGPAGSR,13|Deamidated|16|Oxidation,"File: ""J:\082018-os-Sc-Wa\sc6-D.raw""	SpectrumID: ""10031""	scans: ""17113"""
GPKGENGPVGPTGPVGSAGPSG,2|Oxidation|6|Deamidated,"File: ""J:\082018-os-Sc-Wa\sc6-D.raw""	SpectrumID: ""12210""	scans: ""19496"""
EGPMGLPGIDGRPGPIGPAG,4|Oxidation|7|Oxidation|15|Oxidation,"File: ""J:\082018-os-Sc-Wa\sc6-D.raw""	SpectrumID: ""19838""	scans: ""27723"""
GSPGERGEVGPAGPNGFAGPA,3|Oxidation|15|Deamidated,"File: ""J:\082018-os-Sc-Wa\sc6-D.raw""	SpectrumID: ""15402""	scans: ""22944"""
FQGPAGEPGEPGQTGPAGAR,2|Deamidated|8|Oxidation|11|Oxidation|13|Deamidated,"File: ""J:\082018-os-Sc-Wa\sc6-D.raw""	SpectrumID: ""10175""	scans: ""17269"""
GSQGSQGPAGPPGPPGPPGPPG,3|Deamidated|6|Deamidated|12|Oxidation|15|Oxidation|18|Oxidation|21|Oxidation,"File: ""J:\082018-os-Sc-Wa\sc6-D.raw""	SpectrumID: ""12112""	scans: ""19392"""
GEVGPAGPNGFAGPAGAAGQPGA,9|Deamidated|20|Deamidated|21|Oxidation,"File: ""J:\082018-os-Sc-Wa\sc6-D.raw""	SpectrumID: ""22054""	scans: ""30143"""
GERGPPGESGAAGPSGPIGSR,6|Oxidation|14|Oxidation,"File: ""J:\082018-os-Sc-Wa\sc6-D.raw""	SpectrumID: ""5701""	scans: ""12270"""
VKGEPGAPGENGTPGQTGAR,5|Oxidation|8|Oxidation|11|Deamidated|14|Oxidation|16|Deamidated,"File: ""J:\082018-os-Sc-Wa\sc6-D.raw""	SpectrumID: ""2732""	scans: ""8696"""
TGPPGPSGITGPPGPPGAAGKE,4|Oxidation|13|Oxidation|16|Oxidation,"File: ""J:\082018-os-Sc-Wa\sc6-D.raw""	SpectrumID: ""11762""	scans: ""19002"""
NIGPVGAVGAPGPHGPVGPTGK,1|Deamidated|11|Oxidation,"File: ""J:\082018-os-Sc-Wa\sc6-D.raw""	SpectrumID: ""16453""	scans: ""24076"""
GPSGPPGPDGNKGEPGVLGAPG,6|Oxidation|11|Deamidated|15|Oxidation|21|Oxidation,"File: ""J:\082018-os-Sc-Wa\sc6-D.raw""	SpectrumID: ""12485""	scans: ""19790"""
GFQGPAGEPGEPGQTGPAGAR,9|Oxidation|12|Oxidation|14|Deamidated,"File: ""J:\082018-os-Sc-Wa\sc6-D.raw""	SpectrumID: ""10510""	scans: ""17636"""
PGNDGPPGRDGQPGHKGER,1|Oxidation|3|Deamidated|7|Oxidation|12|Deamidated|13|Oxidation,"File: ""J:\082018-os-Sc-Wa\sc6-D.raw""	SpectrumID: ""785""	scans: ""5773"""
GAPGAVGAPGPAGATGDRGEAGPA,3|Oxidation|9|Oxidation,"File: ""J:\082018-os-Sc-Wa\sc6-D.raw""	SpectrumID: ""9245""	scans: ""16241"""
EVGPAGPNGFAGPAGAAGQPGAK,8|Deamidated|19|Deamidated|20|Oxidation,"File: ""J:\082018-os-Sc-Wa\sc6-D.raw""	SpectrumID: ""15980""	scans: ""23563"""
TGPPGPSGITGPPGPPGAAGKEG,4|Oxidation|13|Oxidation|16|Oxidation,"File: ""J:\082018-os-Sc-Wa\sc6-D.raw""	SpectrumID: ""12071""	scans: ""19348"""
GNIGPVGAVGAPGPHGPVGPTGK,12|Oxidation,"File: ""J:\082018-os-Sc-Wa\sc6-D.raw""	SpectrumID: ""12816""	scans: ""20143"""
GSQGSQGPAGPPGPPGPPGPPGP,6|Deamidated|12|Oxidation|15|Oxidation|18|Oxidation|23|Oxidation,"File: ""J:\082018-os-Sc-Wa\sc6-D.raw""	SpectrumID: ""13806""	scans: ""21206"""
GAPGPDGNNGAQGPPGPQGVQGG,5|Oxidation|8|Deamidated|9|Deamidated|12|Deamidated|15|Oxidation|18|Deamidated|21|Deamidated,"File: ""J:\082018-os-Sc-Wa\sc6-D.raw""	SpectrumID: ""14892""	scans: ""22396"""
PVGPAGPIGSAGPPGFPGAPGPK,14|Oxidation|17|Oxidation|20|Oxidation,"File: ""J:\082018-os-Sc-Wa\sc6-D.raw""	SpectrumID: ""18502""	scans: ""26265"""
GPAGATGDRGEAGPAGPAGPAGPR,,"File: ""J:\082018-os-Sc-Wa\sc6-D.raw""	SpectrumID: ""7318""	scans: ""14147"""
GEVGPAGPNGFAGPAGAAGQPGAK,21|Oxidation,"File: ""J:\082018-os-Sc-Wa\sc6-D.raw""	SpectrumID: ""14300""	scans: ""21752"""
GPVGPAGPIGSAGPPGFPGAPGPK,15|Oxidation|18|Oxidation|23|Oxidation,"File: ""J:\082018-os-Sc-Wa\sc6-D.raw""	SpectrumID: ""18914""	scans: ""26704"""
QGFQGPAGEPGEPGQTGPAGAR,10|Oxidation|13|Oxidation|15|Deamidated,"File: ""J:\082018-os-Sc-Wa\sc6-D.raw""	SpectrumID: ""17516""	scans: ""25211"""
GSQGSQGPAGPPGPPGPPGPPGPS,3|Deamidated|6|Deamidated|12|Oxidation|15|Oxidation|18|Oxidation|21|Oxidation,"File: ""J:\082018-os-Sc-Wa\sc6-D.raw""	SpectrumID: ""13264""	scans: ""20628"""
GPKGENGPVGPTGPVGSAGPSGPN,2|Oxidation|6|Deamidated|24|Deamidated,"File: ""J:\082018-os-Sc-Wa\sc6-D.raw""	SpectrumID: ""13755""	scans: ""21152"""
GSDGSVGPVGPAGPIGSAGPPGFPG,21|Oxidation,"File: ""J:\082018-os-Sc-Wa\sc6-D.raw""	SpectrumID: ""29064""	scans: ""37742"""
GEVGPAGPNGFAGPAGAAGQPGAKG,9|Deamidated|20|Deamidated|21|Oxidation,"File: ""J:\082018-os-Sc-Wa\sc6-D.raw""	SpectrumID: ""15797""	scans: ""23368"""
PGNIGPVGAVGAPGPHGPVGPTGK,1|Oxidation|3|Deamidated|13|Oxidation,"File: ""J:\082018-os-Sc-Wa\sc6-D.raw""	SpectrumID: ""13609""	scans: ""20996"""
~GLPGVSGSVGEPGPLGIAGPPGAR,3|Oxidation,"File: ""J:\082018-os-Sc-Wa\sc6-D.raw""	SpectrumID: ""23406""	scans: ""31601"""
GAPGPDGNNGAQGPPGPQGVQGGK,3|Oxidation|12|Deamidated|15|Oxidation,"File: ""J:\082018-os-Sc-Wa\sc6-D.raw""	SpectrumID: ""7642""	scans: ""14509"""
GNPGNDGPPGRDGQPGHKGER,2|Deamidated|3|Oxidation|5|Deamidated|9|Oxidation|14|Deamidated|15|Oxidation,"File: ""J:\082018-os-Sc-Wa\sc6-D.raw""	SpectrumID: ""1265""	scans: ""6355"""
GSQGSQGPAGPPGPPGPPGPPGPSG,3|Deamidated|6|Deamidated|12|Oxidation|15|Oxidation|18|Oxidation|21|Oxidation,"File: ""J:\082018-os-Sc-Wa\sc6-D.raw""	SpectrumID: ""13249""	scans: ""20612"""
VGPVGPAGPIGSAGPPGFPGAPGPK,16|Oxidation|19|Oxidation|22|Oxidation,"File: ""J:\082018-os-Sc-Wa\sc6-D.raw""	SpectrumID: ""20372""	scans: ""28298"""
GLPGLAGQHGDQGAPGSVGPAGPR,3|Oxidation|8|Deamidated|12|Deamidated|15|Oxidation,"File: ""J:\082018-os-Sc-Wa\sc6-D.raw""	SpectrumID: ""12765""	scans: ""20088"""
GPSGPPGPDGNKGEPGVLGAPGTAG,6|Oxidation|11|Deamidated|15|Oxidation|21|Oxidation,"File: ""J:\082018-os-Sc-Wa\sc6-D.raw""	SpectrumID: ""12499""	scans: ""19805"""
PQGFQGPAGEPGEPGQTGPAGAR,2|Deamidated|5|Deamidated|11|Oxidation|14|Oxidation|16|Deamidated,"File: ""J:\082018-os-Sc-Wa\sc6-D.raw""	SpectrumID: ""12688""	scans: ""20006"""
GAPGPDGNNGAQGPPGPQGVQGGKG,3|Oxidation|8|Deamidated|12|Deamidated|15|Oxidation|18|Deamidated|21|Deamidated,"File: ""J:\082018-os-Sc-Wa\sc6-D.raw""	SpectrumID: ""9545""	scans: ""16577"""
GSQGSQGPAGPPGPPGPPGPPGPSGG,6|Deamidated|12|Oxidation|15|Oxidation|18|Oxidation|21|Oxidation,"File: ""J:\082018-os-Sc-Wa\sc6-D.raw""	SpectrumID: ""12668""	scans: ""19985"""
PVGPTGPVGSAGPSGPNGPPGPAGSR,17|Deamidated|20|Oxidation,"File: ""J:\082018-os-Sc-Wa\sc6-D.raw""	SpectrumID: ""14935""	scans: ""22442"""
GPQGFQGPAGEPGEPGQTGPAGAR,3|Deamidated|6|Deamidated|12|Oxidation|15|Oxidation|17|Deamidated,"File: ""J:\082018-os-Sc-Wa\sc6-D.raw""	SpectrumID: ""13174""	scans: ""20532"""
SVGPVGPAGPIGSAGPPGFPGAPGPK,17|Oxidation|23|Oxidation,"File: ""J:\082018-os-Sc-Wa\sc6-D.raw""	SpectrumID: ""21975""	scans: ""30059"""
DGNPGNDGPPGRDGQPGHKGER,4|Oxidation|10|Oxidation|15|Deamidated|16|Oxidation,"File: ""J:\082018-os-Sc-Wa\sc6-D.raw""	SpectrumID: ""1195""	scans: ""6273"""
GSQGSQGPAGPPGPPGPPGPPGPSGGG,3|Deamidated|6|Deamidated|12|Oxidation|15|Oxidation|18|Oxidation|21|Oxidation,"File: ""J:\082018-os-Sc-Wa\sc6-D.raw""	SpectrumID: ""13100""	scans: ""20453"""
TGPPGPSGITGPPGPPGAAGKEGLR,4|Oxidation|13|Oxidation|15|Oxidation|16|Oxidation,"File: ""J:\082018-os-Sc-Wa\sc6-D.raw""	SpectrumID: ""15999""	scans: ""23583"""
GPVGPTGPVGSAGPSGPNGPPGPAGSR,21|Oxidation,"File: ""J:\082018-os-Sc-Wa\sc6-D.raw""	SpectrumID: ""13640""	scans: ""21029"""
GENGPVGPTGPVGSAGPSGPNGPPGPA,3|Deamidated|21|Deamidated|24|Oxidation,"File: ""J:\082018-os-Sc-Wa\sc6-D.raw""	SpectrumID: ""21090""	scans: ""29100"""
RGPNGEAGSAGPSGPPGLRGSPGSR,4|Deamidated|16|Oxidation|22|Oxidation,"File: ""J:\082018-os-Sc-Wa\sc6-D.raw""	SpectrumID: ""6055""	scans: ""12703"""
GSVGPVGPAGPIGSAGPPGFPGAPGPK,18|Oxidation|21|Oxidation|24|Oxidation,"File: ""J:\082018-os-Sc-Wa\sc6-D.raw""	SpectrumID: ""20657""	scans: ""28602"""
GYPGNIGPVGAVGAPGPHGPVGPTGK,3|Oxidation|5|Deamidated|15|Oxidation,"File: ""J:\082018-os-Sc-Wa\sc6-D.raw""	SpectrumID: ""15409""	scans: ""22952"""
GENGPVGPTGPVGSAGPSGPNGPPGPAG,3|Deamidated|21|Deamidated|24|Oxidation,"File: ""J:\082018-os-Sc-Wa\sc6-D.raw""	SpectrumID: ""21041""	scans: ""29048"""
PGPQGFQGPAGEPGEPGQTGPAGAR,1|Oxidation|4|Deamidated|7|Deamidated|13|Oxidation|16|Oxidation|18|Deamidated,"File: ""J:\082018-os-Sc-Wa\sc6-D.raw""	SpectrumID: ""13824""	scans: ""21225"""
GEVGPAGPNGFAGPAGAAGQPGAKGER,20|Deamidated|21|Oxidation,"File: ""J:\082018-os-Sc-Wa\sc6-D.raw""	SpectrumID: ""11890""	scans: ""19141"""
GERGEVGPAGPNGFAGPAGAAGQPGAK,12|Deamidated|23|Deamidated|24|Oxidation,"File: ""J:\082018-os-Sc-Wa\sc6-D.raw""	SpectrumID: ""12482""	scans: ""19787"""
NGPVGPTGPVGSAGPSGPNGPPGPAGSR,1|Deamidated|19|Deamidated|22|Oxidation,"File: ""J:\082018-os-Sc-Wa\sc6-D.raw""	SpectrumID: ""18508""	scans: ""26271"""
APGPQGFQGPAGEPGEPGQTGPAGAR,2|Oxidation|8|Deamidated|14|Oxidation|17|Oxidation|19|Deamidated,"File: ""J:\082018-os-Sc-Wa\sc6-D.raw""	SpectrumID: ""13208""	scans: ""20568"""
DGSVGPVGPAGPIGSAGPPGFPGAPGPK,19|Oxidation|22|Oxidation|25|Oxidation,"File: ""J:\082018-os-Sc-Wa\sc6-D.raw""	SpectrumID: ""25220""	scans: ""33556"""
GAPGPQGFQGPAGEPGEPGQTGPAGAR,3|Oxidation|6|Deamidated|9|Deamidated|15|Oxidation|18|Oxidation|20|Deamidated,"File: ""J:\082018-os-Sc-Wa\sc6-D.raw""	SpectrumID: ""14000""	scans: ""21419"""
GAPGAVGAPGPAGATGDRGEAGPAGPAGPAG,3|Oxidation|11|Oxidation,"File: ""J:\082018-os-Sc-Wa\sc6-D.raw""	SpectrumID: ""12030""	scans: ""19304"""
GQPGAPGVKGEPGAPGENGTPGQTGAR,2|Deamidated|3|Oxidation|6|Oxidation|12|Oxidation|15|Oxidation|21|Oxidation,"File: ""J:\082018-os-Sc-Wa\sc6-D.raw""	SpectrumID: ""4314""	scans: ""10662"""
ENGPVGPTGPVGSAGPSGPNGPPGPAGSR,20|Deamidated|25|Oxidation,"File: ""J:\082018-os-Sc-Wa\sc6-D.raw""	SpectrumID: ""22118""	scans: ""30211"""
GSDGSVGPVGPAGPIGSAGPPGFPGAPGPK,21|Oxidation,"File: ""J:\082018-os-Sc-Wa\sc6-D.raw""	SpectrumID: ""23643""	scans: ""31855"""
SGAPGPQGFQGPAGEPGEPGQTGPAGAR,6|Oxidation|7|Deamidated|16|Oxidation|19|Oxidation|21|Deamidated,"File: ""J:\082018-os-Sc-Wa\sc6-D.raw""	SpectrumID: ""13290""	scans: ""20656"""
GENGPVGPTGPVGSAGPSGPNGPPGPAGSR,26|Oxidation,"File: ""J:\082018-os-Sc-Wa\sc6-D.raw""	SpectrumID: ""14177""	scans: ""21621"""
GSPGERGEVGPAGPNGFAGPAGAAGQPGAK,3|Oxidation|27|Oxidation,"File: ""J:\082018-os-Sc-Wa\sc6-D.raw""	SpectrumID: ""11416""	scans: ""18631"""
GPKGENGPVGPTGPVGSAGPSGPNGPPGPAG,2|Oxidation|6|Deamidated|24|Deamidated|27|Oxidation,"File: ""J:\082018-os-Sc-Wa\sc6-D.raw""	SpectrumID: ""15461""	scans: ""23007"""
GENGPVGPTGPVGSAGPSGPNGPPGPAGSRG,3|Deamidated|24|Oxidation,"File: ""J:\082018-os-Sc-Wa\sc6-D.raw""	SpectrumID: ""14744""	scans: ""22234"""
GASGAPGPQGFQGPAGEPGEPGQTGPAGAR,6|Oxidation|9|Deamidated|18|Oxidation|21|Oxidation|23|Deamidated,"File: ""J:\082018-os-Sc-Wa\sc6-D.raw""	SpectrumID: ""13391""	scans: ""20763"""
GAPGAVGAPGPAGATGDRGEAGPAGPAGPAGPR,3|Oxidation|9|Oxidation,"File: ""J:\082018-os-Sc-Wa\sc6-D.raw""	SpectrumID: ""10139""	scans: ""17228"""
PKGENGPVGPTGPVGSAGPSGPNGPPGPAGSR,5|Deamidated|23|Deamidated|26|Oxidation,"File: ""J:\082018-os-Sc-Wa\sc6-D.raw""	SpectrumID: ""12325""	scans: ""19619"""
GPKGENGPVGPTGPVGSAGPSGPNGPPGPAGSR,2|Oxidation|6|Deamidated|24|Deamidated|27|Oxidation,"File: ""J:\082018-os-Sc-Wa\sc6-D.raw""	SpectrumID: ""12421""	scans: ""19722"""
PPGASGAPGPQGFQGPAGEPGEPGQTGPAGAR,2|Oxidation|8|Oxidation|11|Deamidated|14|Deamidated|20|Oxidation|23|Oxidation|25|Deamidated,"File: ""J:\082018-os-Sc-Wa\sc6-D.raw""	SpectrumID: ""14457""	scans: ""21928"""
GTKGPKGENGPVGPTGPVGSAGPSGPNGPPGPAG,5|Oxidation|9|Deamidated|27|Deamidated|30|Oxidation,"File: ""J:\082018-os-Sc-Wa\sc6-D.raw""	SpectrumID: ""12342""	scans: ""19637"""
GPPGASGAPGPQGFQGPAGEPGEPGQTGPAGAR,2|Oxidation|9|Oxidation|21|Oxidation|24|Oxidation|26|Deamidated,"File: ""J:\082018-os-Sc-Wa\sc6-D.raw""	SpectrumID: ""13401""	scans: ""20774"""
RGPPGASGAPGPQGFQGPAGEPGEPGQTGPAGAR,3|Oxidation|10|Oxidation|16|Deamidated|22|Oxidation|25|Oxidation|27|Deamidated,"File: ""J:\082018-os-Sc-Wa\sc6-D.raw""	SpectrumID: ""11400""	scans: ""18614"""
GTKGPKGENGPVGPTGPVGSAGPSGPNGPPGPAGSR,9|Deamidated|30|Oxidation,"File: ""J:\082018-os-Sc-Wa\sc6-D.raw""	SpectrumID: ""9899""	scans: ""16972"""
PRGPPGASGAPGPQGFQGPAGEPGEPGQTGPAGAR,5|Oxidation|11|Oxidation|14|Deamidated|17|Deamidated|23|Oxidation|26|Oxidation|28|Deamidated,"File: ""J:\082018-os-Sc-Wa\sc6-D.raw""	SpectrumID: ""12060""	scans: ""19336"""
SVGEPGPLGIAGPPGAR,5|Oxidation|13|Oxidation|14|Oxidation,"File: ""J:\082018-os-Sc-Wa\sc6-D.raw""	SpectrumID: ""15989""	scans: ""23573"""
GSVGEPGPLGIAGPPGAR,6|Oxidation|14|Oxidation|15|Oxidation,"File: ""J:\082018-os-Sc-Wa\sc6-D.raw""	SpectrumID: ""15469""	scans: ""23016"""
GEPGSAGPQGPPGPSGEEGK,3|Oxidation|12|Oxidation,"File: ""J:\082018-os-Sc-Wa\sc6-D.raw""	SpectrumID: ""5758""	scans: ""12337"""
PGPQGLLGAPGILGLPGSR,1|Oxidation|3|Oxidation|10|Oxidation|16|Oxidation,"File: ""J:\082018-os-Sc-Wa\sc6-D.raw""	SpectrumID: ""28175""	scans: ""36759"""
XP_045353824.1 collagen alpha-2(XI) chain isoform X1 [Leopardus geoffroyi]
~PGAVGAPGK,,"File: ""J:\082018-os-Sc-Wa\sc6-D.raw""	SpectrumID: ""2762""	scans: ""8735"""
AQAILQQAR,2|Deamidated|6|Deamidated|7|Deamidated,"File: ""J:\082018-os-Sc-Wa\sc6-D.raw""	SpectrumID: ""11676""	scans: ""18910"""
XP_045336452.1 collagen alpha-2(V) chain [Leopardus geoffroyi]
LVPVVTGIR,,"File: ""J:\082018-os-Sc-Wa\sc6-D.raw""	SpectrumID: ""17318""	scans: ""25000"""
GEPGLVPVVTGIR,,"File: ""J:\082018-os-Sc-Wa\sc6-D.raw""	SpectrumID: ""22542""	scans: ""30666"""
GLTGNPGVQGPEGK,5|Deamidated|6|Oxidation|9|Deamidated,"File: ""J:\082018-os-Sc-Wa\sc6-D.raw""	SpectrumID: ""9177""	scans: ""16169"""
GRGTQGPPGATGFPGSAGR,5|Deamidated|8|Oxidation,"File: ""J:\082018-os-Sc-Wa\sc6-D.raw""	SpectrumID: ""10467""	scans: ""17589"""
DGEVGPSGPVGPPGLAGER,13|Oxidation,"File: ""J:\082018-os-Sc-Wa\sc6-D.raw""	SpectrumID: ""17484""	scans: ""25177"""
VGPTGAPGDKGPPGPVGPPGSNGPVGEPGPEGPAGNDGTPGR,7|Oxidation|13|Oxidation|19|Oxidation|22|Deamidated|28|Oxidation|36|Deamidated|40|Oxidation,"File: ""J:\082018-os-Sc-Wa\sc6-D.raw""	SpectrumID: ""13317""	scans: ""20684"""
EGNPGPLGPIGPPGVR,12|Oxidation|13|Oxidation,"File: ""J:\082018-os-Sc-Wa\sc6-D.raw""	SpectrumID: ""16261""	scans: ""23863"""
XP_045336448.1 collagen alpha-1(III) chain isoform X1 [Leopardus geoffroyi]
VMGFPGPK,2|Oxidation|5|Oxidation,"File: ""J:\082018-os-Sc-Wa\sc6-D.raw""	SpectrumID: ""8630""	scans: ""15577"""
~PGKDGPR,,"File: ""J:\082018-os-Sc-Wa\sc6-D.raw""	SpectrumID: ""1193""	scans: ""6271"""
GPPGPSGTNGAPGQR,3|Oxidation|9|Deamidated|12|Oxidation|14|Deamidated,"File: ""J:\082018-os-Sc-Wa\sc6-D.raw""	SpectrumID: ""3642""	scans: ""9846"""
XP_045309526.1 collagen alpha-1(XXII) chain [Leopardus geoffroyi]
~LAGAPGPK,5|Oxidation,"File: ""J:\082018-os-Sc-Wa\sc6-D.raw""	SpectrumID: ""5211""	scans: ""11712"""
~GLAGAPGPK,6|Oxidation,"File: ""J:\082018-os-Sc-Wa\sc6-D.raw""	SpectrumID: ""6315""	scans: ""13016"""
XP_045334409.1 collagen alpha-1(XI) chain isoform X1 [Leopardus geoffroyi]
~GAEGPPGK,6|Oxidation,"File: ""J:\082018-os-Sc-Wa\sc6-D.raw""	SpectrumID: ""715""	scans: ""5692"""
GPPGPMGPPGL,5|Oxidation|6|Oxidation,"File: ""J:\082018-os-Sc-Wa\sc6-D.raw""	SpectrumID: ""17491""	scans: ""25184"""
AQAILQQAR,2|Deamidated|6|Deamidated|7|Deamidated,"File: ""J:\082018-os-Sc-Wa\sc6-D.raw""	SpectrumID: ""11676""	scans: ""18910"""
XP_045344402.1 collagen alpha-1(I) chain isoform X1 [Leopardus geoffroyi]
AAGLPGPK,5|Oxidation,"File: ""J:\082018-os-Sc-Wa\sc6-D.raw""	SpectrumID: ""5211""	scans: ""11712"""
GPSGEPGK,6|Oxidation,"File: ""J:\082018-os-Sc-Wa\sc6-D.raw""	SpectrumID: ""715""	scans: ""5692"""
PGAVGPAGK,,"File: ""J:\082018-os-Sc-Wa\sc6-D.raw""	SpectrumID: ""2762""	scans: ""8735"""
GDAGPAGPK,,"File: ""J:\082018-os-Sc-Wa\sc6-D.raw""	SpectrumID: ""447""	scans: ""4690"""
PAGPQGPR,5|Deamidated,"File: ""J:\082018-os-Sc-Wa\sc6-D.raw""	SpectrumID: ""2588""	scans: ""8503"""
~PPGPAGPR,5|Deamidated,"File: ""J:\082018-os-Sc-Wa\sc6-D.raw""	SpectrumID: ""2588""	scans: ""8503"""
GAAGLPGPK,6|Oxidation,"File: ""J:\082018-os-Sc-Wa\sc6-D.raw""	SpectrumID: ""6315""	scans: ""13016"""
FSGLDGAK,,"File: ""J:\082018-os-Sc-Wa\sc6-D.raw""	SpectrumID: ""9197""	scans: ""16190"""
GPAGPQGPR,,"File: ""J:\082018-os-Sc-Wa\sc6-D.raw""	SpectrumID: ""2846""	scans: ""8840"""
GFSGLDGAK,,"File: ""J:\082018-os-Sc-Wa\sc6-D.raw""	SpectrumID: ""10508""	scans: ""17634"""
VMGFPGPK,2|Oxidation|5|Oxidation,"File: ""J:\082018-os-Sc-Wa\sc6-D.raw""	SpectrumID: ""8630""	scans: ""15577"""
GLTGPIGPPG,9|Oxidation,"File: ""J:\082018-os-Sc-Wa\sc6-D.raw""	SpectrumID: ""18238""	scans: ""25983"""
PGAPGPAGAR,1|Oxidation|4|Oxidation,"File: ""J:\082018-os-Sc-Wa\sc6-D.raw""	SpectrumID: ""911""	scans: ""5914"""
PGADGVAGPK,1|Oxidation,"File: ""J:\082018-os-Sc-Wa\sc6-D.raw""	SpectrumID: ""11225""	scans: ""18420"""
GPAGPQGPRG,6|Deamidated,"File: ""J:\082018-os-Sc-Wa\sc6-D.raw""	SpectrumID: ""3582""	scans: ""9771"""
~GPPGPAGPRG,6|Deamidated,"File: ""J:\082018-os-Sc-Wa\sc6-D.raw""	SpectrumID: ""3582""	scans: ""9771"""
LGAPGPSGAR,4|Oxidation,"File: ""J:\082018-os-Sc-Wa\sc6-D.raw""	SpectrumID: ""3985""	scans: ""10232"""
TGPPGPAGQD,4|Oxidation|9|Deamidated,"File: ""J:\082018-os-Sc-Wa\sc6-D.raw""	SpectrumID: ""6350""	scans: ""13059"""
PGFPGAVGAK,1|Oxidation|4|Oxidation,"File: ""J:\082018-os-Sc-Wa\sc6-D.raw""	SpectrumID: ""8468""	scans: ""15404"""
GSAGPPGATGF,6|Oxidation,"File: ""J:\082018-os-Sc-Wa\sc6-D.raw""	SpectrumID: ""14427""	scans: ""21896"""
KGEPGDAGAK,4|Oxidation,"File: ""J:\082018-os-Sc-Wa\sc6-D.raw""	SpectrumID: ""510""	scans: ""5291"""
GVVGLPGQRG,6|Oxidation|8|Deamidated,"File: ""J:\082018-os-Sc-Wa\sc6-D.raw""	SpectrumID: ""10291""	scans: ""17394"""
PGPMGPSGPR,4|Oxidation,"File: ""J:\082018-os-Sc-Wa\sc6-D.raw""	SpectrumID: ""28663""	scans: ""37301"""
AKGDAGPAGPK,,"File: ""J:\082018-os-Sc-Wa\sc6-D.raw""	SpectrumID: ""1178""	scans: ""6251"""
PAGPIGPVGAR,,"File: ""J:\082018-os-Sc-Wa\sc6-D.raw""	SpectrumID: ""10621""	scans: ""17758"""
AGVMGFPGPK,4|Oxidation|7|Oxidation,"File: ""J:\082018-os-Sc-Wa\sc6-D.raw""	SpectrumID: ""10158""	scans: ""17249"""
PGPPGAVGPAGK,,"File: ""J:\082018-os-Sc-Wa\sc6-D.raw""	SpectrumID: ""11301""	scans: ""18505"""
~PGAPGPVGPAGK,,"File: ""J:\082018-os-Sc-Wa\sc6-D.raw""	SpectrumID: ""11301""	scans: ""18505"""
GPPGPMGPPGL,5|Oxidation|6|Oxidation,"File: ""J:\082018-os-Sc-Wa\sc6-D.raw""	SpectrumID: ""17491""	scans: ""25184"""
GPSGASGPAGPR,,"File: ""J:\082018-os-Sc-Wa\sc6-D.raw""	SpectrumID: ""3184""	scans: ""9286"""
PIGNVGAPGPK,4|Deamidated|8|Oxidation,"File: ""J:\082018-os-Sc-Wa\sc6-D.raw""	SpectrumID: ""8165""	scans: ""15081"""
GANGAPGNDGAK,8|Deamidated,"File: ""J:\082018-os-Sc-Wa\sc6-D.raw""	SpectrumID: ""379""	scans: ""4280"""
PPGFPGAVGAK,2|Oxidation|5|Oxidation,"File: ""J:\082018-os-Sc-Wa\sc6-D.raw""	SpectrumID: ""27608""	scans: ""36149"""
PQGPSGPPGPK,2|Deamidated|8|Oxidation,"File: ""J:\082018-os-Sc-Wa\sc6-D.raw""	SpectrumID: ""4159""	scans: ""10434"""
IAGAPGFPGAR,5|Oxidation|8|Oxidation,"File: ""J:\082018-os-Sc-Wa\sc6-D.raw""	SpectrumID: ""10562""	scans: ""17691"""
GPAGPIGPVGAR,,"File: ""J:\082018-os-Sc-Wa\sc6-D.raw""	SpectrumID: ""11341""	scans: ""18551"""
GPPGPMGPPGLA,6|Oxidation,"File: ""J:\082018-os-Sc-Wa\sc6-D.raw""	SpectrumID: ""17950""	scans: ""25676"""
GLTGSPGSPGPD,6|Oxidation|9|Oxidation,"File: ""J:\082018-os-Sc-Wa\sc6-D.raw""	SpectrumID: ""8688""	scans: ""15639"""
GPPGFPGAVGAK,3|Oxidation|6|Oxidation,"File: ""J:\082018-os-Sc-Wa\sc6-D.raw""	SpectrumID: ""10188""	scans: ""17282"""
GFPGADGVAGPK,3|Oxidation,"File: ""J:\082018-os-Sc-Wa\sc6-D.raw""	SpectrumID: ""11277""	scans: ""18477"""
AGPSGPAGPTGAR,,"File: ""J:\082018-os-Sc-Wa\sc6-D.raw""	SpectrumID: ""4943""	scans: ""11395"""
GRPGAPGPAGAR,3|Oxidation|6|Oxidation,"File: ""J:\082018-os-Sc-Wa\sc6-D.raw""	SpectrumID: ""1588""	scans: ""6895"""
GIAGAPGFPGAR,6|Oxidation|9|Oxidation,"File: ""J:\082018-os-Sc-Wa\sc6-D.raw""	SpectrumID: ""11834""	scans: ""19082"""
GVQGPPGPAGPR,3|Deamidated|6|Oxidation,"File: ""J:\082018-os-Sc-Wa\sc6-D.raw""	SpectrumID: ""7127""	scans: ""13931"""
APGAPGPVGPAGK,2|Oxidation|5|Oxidation,"File: ""J:\082018-os-Sc-Wa\sc6-D.raw""	SpectrumID: ""5079""	scans: ""11549"""
VPGPPGAVGPAGK,2|Oxidation,"File: ""J:\082018-os-Sc-Wa\sc6-D.raw""	SpectrumID: ""8881""	scans: ""15852"""
AGPAGPIGPVGAR,,"File: ""J:\082018-os-Sc-Wa\sc6-D.raw""	SpectrumID: ""12057""	scans: ""19333"""
GEAGPSGPAGPTGA,,"File: ""J:\082018-os-Sc-Wa\sc6-D.raw""	SpectrumID: ""9934""	scans: ""17009"""
TGPPGPAGQDGR,4|Oxidation,"File: ""J:\082018-os-Sc-Wa\sc6-D.raw""	SpectrumID: ""3115""	scans: ""9208"""
GADGSPGKDGVR,6|Oxidation,"File: ""J:\082018-os-Sc-Wa\sc6-D.raw""	SpectrumID: ""180""	scans: ""3507"""
EGSPGAEGSPGR,4|Oxidation|10|Oxidation,"File: ""J:\082018-os-Sc-Wa\sc6-D.raw""	SpectrumID: ""1567""	scans: ""6814"""
GAPGAPGPVGPAGK,,"File: ""J:\082018-os-Sc-Wa\sc6-D.raw""	SpectrumID: ""8314""	scans: ""15240"""
GPPGPMGPPGLAG,3|Oxidation|6|Oxidation,"File: ""J:\082018-os-Sc-Wa\sc6-D.raw""	SpectrumID: ""16346""	scans: ""23953"""
GPAGPQGPRGDK,6|Deamidated,"File: ""J:\082018-os-Sc-Wa\sc6-D.raw""	SpectrumID: ""2387""	scans: ""8237"""
AGPPGADGQPGAK,4|Oxidation,"File: ""J:\082018-os-Sc-Wa\sc6-D.raw""	SpectrumID: ""2664""	scans: ""8602"""
DGEAGAQGPPGPA,7|Deamidated|10|Oxidation,"File: ""J:\082018-os-Sc-Wa\sc6-D.raw""	SpectrumID: ""10258""	scans: ""17358"""
AGPPGFPGAVGAK,4|Oxidation|7|Oxidation,"File: ""J:\082018-os-Sc-Wa\sc6-D.raw""	SpectrumID: ""11098""	scans: ""18284"""
GVPGPPGAVGPAGK,,"File: ""J:\082018-os-Sc-Wa\sc6-D.raw""	SpectrumID: ""11534""	scans: ""18757"""
GQAGVMGFPGPK,6|Oxidation,"File: ""J:\082018-os-Sc-Wa\sc6-D.raw""	SpectrumID: ""11869""	scans: ""19119"""
SGPQGPSGPPGPK,10|Oxidation,"File: ""J:\082018-os-Sc-Wa\sc6-D.raw""	SpectrumID: ""4594""	scans: ""10990"""
LTGSPGSPGPDGK,5|Oxidation,"File: ""J:\082018-os-Sc-Wa\sc6-D.raw""	SpectrumID: ""3876""	scans: ""10111"""
GADGSPGKDGVRG,6|Oxidation,"File: ""J:\082018-os-Sc-Wa\sc6-D.raw""	SpectrumID: ""1127""	scans: ""6193"""
GANGAPGIAGAPGF,3|Deamidated|6|Oxidation|12|Oxidation,"File: ""J:\082018-os-Sc-Wa\sc6-D.raw""	SpectrumID: ""21321""	scans: ""29347"""
PGAPGNKGDTGAK,1|Oxidation|4|Oxidation|6|Deamidated,"File: ""J:\082018-os-Sc-Wa\sc6-D.raw""	SpectrumID: ""227""	scans: ""3623"""
GLPGTAGLPGMKG,3|Oxidation|9|Oxidation|11|Oxidation,"File: ""J:\082018-os-Sc-Wa\sc6-D.raw""	SpectrumID: ""10411""	scans: ""17522"""
PAGPAGPIGPVGAR,,"File: ""J:\082018-os-Sc-Wa\sc6-D.raw""	SpectrumID: ""12977""	scans: ""20320"""
EAGPSGPAGPTGAR,,"File: ""J:\082018-os-Sc-Wa\sc6-D.raw""	SpectrumID: ""5738""	scans: ""12316"""
GLTGSPGSPGPDGK,,"File: ""J:\082018-os-Sc-Wa\sc6-D.raw""	SpectrumID: ""7387""	scans: ""14221"""
GQAGVMGFPGPKG,2|Deamidated|6|Oxidation|9|Oxidation,"File: ""J:\082018-os-Sc-Wa\sc6-D.raw""	SpectrumID: ""10834""	scans: ""17989"""
TGPPGPAGQDGRP,4|Oxidation|13|Oxidation,"File: ""J:\082018-os-Sc-Wa\sc6-D.raw""	SpectrumID: ""2954""	scans: ""9004"""
GDKGETGEQGDR,,"File: ""J:\082018-os-Sc-Wa\sc6-D.raw""	SpectrumID: ""823""	scans: ""5815"""
GPPGPMGPPGLAGP,2|Oxidation|6|Oxidation|9|Oxidation,"File: ""J:\082018-os-Sc-Wa\sc6-D.raw""	SpectrumID: ""17277""	scans: ""24956"""
PGTPGPQGIAGQR,1|Oxidation|7|Deamidated|12|Deamidated,"File: ""J:\082018-os-Sc-Wa\sc6-D.raw""	SpectrumID: ""12672""	scans: ""19989"""
PAGPPGFPGAVGAK,5|Oxidation|8|Oxidation,"File: ""J:\082018-os-Sc-Wa\sc6-D.raw""	SpectrumID: ""12048""	scans: ""19324"""
PGEPGASGPMGPR,1|Oxidation|4|Oxidation|10|Oxidation,"File: ""J:\082018-os-Sc-Wa\sc6-D.raw""	SpectrumID: ""3524""	scans: ""9702"""
AQGPPGPAGPAGER,2|Deamidated,"File: ""J:\082018-os-Sc-Wa\sc6-D.raw""	SpectrumID: ""7308""	scans: ""14137"""
EQGPSGASGPAGPR,,"File: ""J:\082018-os-Sc-Wa\sc6-D.raw""	SpectrumID: ""4788""	scans: ""11221"""
GPAGPAGPIGPVGAR,,"File: ""J:\082018-os-Sc-Wa\sc6-D.raw""	SpectrumID: ""13340""	scans: ""20709"""
GVPGPPGAVGPAGKD,,"File: ""J:\082018-os-Sc-Wa\sc6-D.raw""	SpectrumID: ""11911""	scans: ""19164"""
PSGPQGPSGPPGPK,5|Deamidated|11|Oxidation,"File: ""J:\082018-os-Sc-Wa\sc6-D.raw""	SpectrumID: ""5670""	scans: ""12224"""
GEAGPSGPAGPTGAR,,"File: ""J:\082018-os-Sc-Wa\sc6-D.raw""	SpectrumID: ""6292""	scans: ""12986"""
PPGPIGNVGAPGPK,2|Oxidation|11|Oxidation,"File: ""J:\082018-os-Sc-Wa\sc6-D.raw""	SpectrumID: ""15577""	scans: ""23131"""
FAGPPGADGQPGAK,5|Oxidation|10|Deamidated|11|Oxidation,"File: ""J:\082018-os-Sc-Wa\sc6-D.raw""	SpectrumID: ""7322""	scans: ""14152"""
GETGEQGDRGIKG,6|Deamidated,"File: ""J:\082018-os-Sc-Wa\sc6-D.raw""	SpectrumID: ""2570""	scans: ""8480"""
GDKGETGEQGDRG,9|Deamidated,"File: ""J:\082018-os-Sc-Wa\sc6-D.raw""	SpectrumID: ""1027""	scans: ""6076"""
GIQGPPGPAGEEGK,6|Oxidation,"File: ""J:\082018-os-Sc-Wa\sc6-D.raw""	SpectrumID: ""7464""	scans: ""14306"""
GPAGNPGADGQPGAK,5|Deamidated|6|Oxidation|11|Deamidated,"File: ""J:\082018-os-Sc-Wa\sc6-D.raw""	SpectrumID: ""3397""	scans: ""9534"""
GPAGPPGFPGAVGAK,6|Oxidation|9|Oxidation,"File: ""J:\082018-os-Sc-Wa\sc6-D.raw""	SpectrumID: ""12303""	scans: ""19596"""
GNDGATGAAGPPGPTG,2|Deamidated|12|Oxidation,"File: ""J:\082018-os-Sc-Wa\sc6-D.raw""	SpectrumID: ""9218""	scans: ""16212"""
EPGAPGNKGDTGAK,5|Oxidation|7|Deamidated,"File: ""J:\082018-os-Sc-Wa\sc6-D.raw""	SpectrumID: ""2134""	scans: ""7864"""
AGPPGATGFPGAAGR,4|Oxidation|10|Oxidation,"File: ""J:\082018-os-Sc-Wa\sc6-D.raw""	SpectrumID: ""9925""	scans: ""17000"""
PGENGAPGQMGPR,1|Oxidation|4|Deamidated|7|Oxidation|9|Deamidated|10|Oxidation,"File: ""J:\082018-os-Sc-Wa\sc6-D.raw""	SpectrumID: ""2609""	scans: ""8530"""
GPIGPPGPAGAPGDK,6|Oxidation|12|Oxidation,"File: ""J:\082018-os-Sc-Wa\sc6-D.raw""	SpectrumID: ""8446""	scans: ""15381"""
GEQGPSGASGPAGPR,,"File: ""J:\082018-os-Sc-Wa\sc6-D.raw""	SpectrumID: ""4839""	scans: ""11280"""
SRGFPGADGVAGPK,5|Oxidation,"File: ""J:\082018-os-Sc-Wa\sc6-D.raw""	SpectrumID: ""8184""	scans: ""15101"""
GPSGPQGPSGPPGPK,12|Oxidation,"File: ""J:\082018-os-Sc-Wa\sc6-D.raw""	SpectrumID: ""5951""	scans: ""12590"""
GVPGPPGAVGPAGKDG,,"File: ""J:\082018-os-Sc-Wa\sc6-D.raw""	SpectrumID: ""12079""	scans: ""19357"""
APGAPGAPGPVGPAGK,2|Oxidation|5|Oxidation,"File: ""J:\082018-os-Sc-Wa\sc6-D.raw""	SpectrumID: ""7845""	scans: ""14726"""
GPPGPMGPPGLAGPP,3|Oxidation|6|Oxidation|15|Oxidation,"File: ""J:\082018-os-Sc-Wa\sc6-D.raw""	SpectrumID: ""17873""	scans: ""25594"""
GPPGPIGNVGAPGPK,3|Oxidation|8|Deamidated|12|Oxidation,"File: ""J:\082018-os-Sc-Wa\sc6-D.raw""	SpectrumID: ""11419""	scans: ""18634"""
DGEAGAQGPPGPAGPA,7|Deamidated,"File: ""J:\082018-os-Sc-Wa\sc6-D.raw""	SpectrumID: ""15499""	scans: ""23048"""
GEPGPTGIQGPPGPA,3|Oxidation|9|Deamidated|12|Oxidation,"File: ""J:\082018-os-Sc-Wa\sc6-D.raw""	SpectrumID: ""15809""	scans: ""23381"""
KGLTGSPGSPGPDGK,7|Oxidation,"File: ""J:\082018-os-Sc-Wa\sc6-D.raw""	SpectrumID: ""3453""	scans: ""9615"""
GEPGAPGNKGDTGAK,6|Oxidation|8|Deamidated,"File: ""J:\082018-os-Sc-Wa\sc6-D.raw""	SpectrumID: ""2336""	scans: ""8182"""
TGPAGPAGPIGPVGAR,,"File: ""J:\082018-os-Sc-Wa\sc6-D.raw""	SpectrumID: ""13958""	scans: ""21371"""
GAPGTPGPQGIAGQR,3|Oxidation|9|Deamidated|14|Deamidated,"File: ""J:\082018-os-Sc-Wa\sc6-D.raw""	SpectrumID: ""10018""	scans: ""17099"""
AGPAGNPGADGQPGAK,6|Deamidated|7|Oxidation|12|Deamidated,"File: ""J:\082018-os-Sc-Wa\sc6-D.raw""	SpectrumID: ""4200""	scans: ""10482"""
GPPGPMGPPGLAGPPG,3|Oxidation|6|Oxidation,"File: ""J:\082018-os-Sc-Wa\sc6-D.raw""	SpectrumID: ""19152""	scans: ""26964"""
GAPGAPGAPGPVGPAGK,3|Oxidation|9|Oxidation,"File: ""J:\082018-os-Sc-Wa\sc6-D.raw""	SpectrumID: ""7659""	scans: ""14528"""
GPSGPQGPSGPPGPKG,6|Deamidated|12|Oxidation,"File: ""J:\082018-os-Sc-Wa\sc6-D.raw""	SpectrumID: ""6429""	scans: ""13156"""
LNGLPGPIGPPGPR,2|Deamidated|5|Oxidation|11|Oxidation|13|Oxidation,"File: ""J:\082018-os-Sc-Wa\sc6-D.raw""	SpectrumID: ""15618""	scans: ""23177"""
MGPPGLAGPPGESGR,1|Oxidation,"File: ""J:\082018-os-Sc-Wa\sc6-D.raw""	SpectrumID: ""11898""	scans: ""19150"""
GETGPAGPAGPIGPVGA,,"File: ""J:\082018-os-Sc-Wa\sc6-D.raw""	SpectrumID: ""21781""	scans: ""29852"""
GEPGPPGPAGAAGPAGN,3|Oxidation|6|Oxidation|17|Deamidated,"File: ""J:\082018-os-Sc-Wa\sc6-D.raw""	SpectrumID: ""11019""	scans: ""18200"""
KGEAGPSGPAGPTGAR,,"File: ""J:\082018-os-Sc-Wa\sc6-D.raw""	SpectrumID: ""3451""	scans: ""9613"""
TGIQGPPGPAGEEGK,4|Deamidated|7|Oxidation,"File: ""J:\082018-os-Sc-Wa\sc6-D.raw""	SpectrumID: ""8701""	scans: ""15653"""
GDKGETGEQGDRGI,9|Deamidated,"File: ""J:\082018-os-Sc-Wa\sc6-D.raw""	SpectrumID: ""4069""	scans: ""10329"""
SQGAPGLQGMPGER,2|Deamidated|5|Oxidation|8|Deamidated|10|Oxidation|11|Oxidation,"File: ""J:\082018-os-Sc-Wa\sc6-D.raw""	SpectrumID: ""6497""	scans: ""13230"""
PGEQGPSGASGPAGPR,1|Oxidation|4|Deamidated,"File: ""J:\082018-os-Sc-Wa\sc6-D.raw""	SpectrumID: ""5753""	scans: ""12332"""
TGPPGPIGNVGAPGPK,4|Oxidation|13|Oxidation,"File: ""J:\082018-os-Sc-Wa\sc6-D.raw""	SpectrumID: ""11280""	scans: ""18480"""
DDGEAGKPGRPGER,8|Oxidation,"File: ""J:\082018-os-Sc-Wa\sc6-D.raw""	SpectrumID: ""1089""	scans: ""6148"""
NGAPGIAGAPGFPGAR,1|Deamidated|4|Oxidation|10|Oxidation|13|Oxidation,"File: ""J:\082018-os-Sc-Wa\sc6-D.raw""	SpectrumID: ""17603""	scans: ""25304"""
GEPGEPGASGPMGPR,3|Oxidation|6|Oxidation|11|Oxidation|12|Oxidation,"File: ""J:\082018-os-Sc-Wa\sc6-D.raw""	SpectrumID: ""4697""	scans: ""11122"""
SGEPGAPGNKGDTGAK,7|Oxidation|9|Deamidated,"File: ""J:\082018-os-Sc-Wa\sc6-D.raw""	SpectrumID: ""2383""	scans: ""8233"""
GSAGPPGATGFPGAAGR,6|Oxidation|12|Oxidation,"File: ""J:\082018-os-Sc-Wa\sc6-D.raw""	SpectrumID: ""10306""	scans: ""17410"""
GSPGENGAPGQMGPR,3|Oxidation|6|Deamidated|11|Deamidated|12|Oxidation|14|Oxidation,"File: ""J:\082018-os-Sc-Wa\sc6-D.raw""	SpectrumID: ""3418""	scans: ""9567"""
GEPGPTGLPGPPGER,3|Oxidation|9|Oxidation|12|Oxidation,"File: ""J:\082018-os-Sc-Wa\sc6-D.raw""	SpectrumID: ""9719""	scans: ""16764"""
GETGPAGRPGEVGPPG,9|Oxidation|15|Oxidation,"File: ""J:\082018-os-Sc-Wa\sc6-D.raw""	SpectrumID: ""6243""	scans: ""12917"""
PGEVGPPGPPGPAGEK,1|Oxidation|7|Oxidation,"File: ""J:\082018-os-Sc-Wa\sc6-D.raw""	SpectrumID: ""8847""	scans: ""15816"""
GNDGATGAAGPPGPTGPA,2|Deamidated|12|Oxidation,"File: ""J:\082018-os-Sc-Wa\sc6-D.raw""	SpectrumID: ""12141""	scans: ""19423"""
RGPSGPQGPSGPPGPK,7|Deamidated|13|Oxidation,"File: ""J:\082018-os-Sc-Wa\sc6-D.raw""	SpectrumID: ""4524""	scans: ""10894"""
PMGPPGLAGPPGESGR,2|Oxidation,"File: ""J:\082018-os-Sc-Wa\sc6-D.raw""	SpectrumID: ""12745""	scans: ""20067"""
GVPGPPGAVGPAGKDGE,3|Oxidation|6|Oxidation,"File: ""J:\082018-os-Sc-Wa\sc6-D.raw""	SpectrumID: ""9458""	scans: ""16485"""
GPPGPMGPPGLAGPPGE,6|Oxidation,"File: ""J:\082018-os-Sc-Wa\sc6-D.raw""	SpectrumID: ""21024""	scans: ""29030"""
ETGPAGPAGPIGPVGAR,,"File: ""J:\082018-os-Sc-Wa\sc6-D.raw""	SpectrumID: ""14931""	scans: ""22438"""
GPSGPQGPSGPPGPKGN,12|Oxidation|17|Deamidated,"File: ""J:\082018-os-Sc-Wa\sc6-D.raw""	SpectrumID: ""6478""	scans: ""13209"""
PTGIQGPPGPAGEEGK,8|Oxidation,"File: ""J:\082018-os-Sc-Wa\sc6-D.raw""	SpectrumID: ""9170""	scans: ""16161"""
GAAGPAGNPGADGQPGAK,8|Deamidated|9|Oxidation|14|Deamidated,"File: ""J:\082018-os-Sc-Wa\sc6-D.raw""	SpectrumID: ""5080""	scans: ""11550"""
PAGFAGPPGADGQPGAK,8|Oxidation|13|Deamidated,"File: ""J:\082018-os-Sc-Wa\sc6-D.raw""	SpectrumID: ""11491""	scans: ""18711"""
PGEAGRPGEAGLPGAK,1|Oxidation|7|Oxidation|13|Oxidation,"File: ""J:\082018-os-Sc-Wa\sc6-D.raw""	SpectrumID: ""4032""	scans: ""10287"""
GFPGLPGPSGEPGKQG,3|Oxidation|6|Oxidation|15|Deamidated,"File: ""J:\082018-os-Sc-Wa\sc6-D.raw""	SpectrumID: ""16073""	scans: ""23662"""
GEPGPTGLPGPPGERG,3|Oxidation|9|Oxidation|12|Oxidation,"File: ""J:\082018-os-Sc-Wa\sc6-D.raw""	SpectrumID: ""9721""	scans: ""16767"""
DKGEAGPSGPAGPTGAR,,"File: ""J:\082018-os-Sc-Wa\sc6-D.raw""	SpectrumID: ""4591""	scans: ""10984"""
DGLNGLPGPIGPPGPR,7|Oxidation,"File: ""J:\082018-os-Sc-Wa\sc6-D.raw""	SpectrumID: ""21960""	scans: ""30043"""
DGEAGAQGPPGPAGPAGE,7|Deamidated,"File: ""J:\082018-os-Sc-Wa\sc6-D.raw""	SpectrumID: ""16144""	scans: ""23738"""
GNDGATGAAGPPGPTGPAG,2|Deamidated|12|Oxidation,"File: ""J:\082018-os-Sc-Wa\sc6-D.raw""	SpectrumID: ""12052""	scans: ""19328"""
PTGPPGPIGNVGAPGPK,5|Oxidation|14|Oxidation,"File: ""J:\082018-os-Sc-Wa\sc6-D.raw""	SpectrumID: ""11900""	scans: ""19152"""
PGEPGEPGASGPMGPR,4|Oxidation|7|Oxidation|12|Oxidation|13|Oxidation,"File: ""J:\082018-os-Sc-Wa\sc6-D.raw""	SpectrumID: ""5385""	scans: ""11913"""
GETGPAGPAGPIGPVGAR,,"File: ""J:\082018-os-Sc-Wa\sc6-D.raw""	SpectrumID: ""15200""	scans: ""22725"""
GPTGIQGPPGPAGEEGK,6|Deamidated|9|Oxidation,"File: ""J:\082018-os-Sc-Wa\sc6-D.raw""	SpectrumID: ""10081""	scans: ""17166"""
GPTGPAGPPGFPGAVGAK,9|Oxidation|12|Oxidation,"File: ""J:\082018-os-Sc-Wa\sc6-D.raw""	SpectrumID: ""13773""	scans: ""21171"""
GDRGDAGPKGADGSPGK,8|Oxidation|15|Oxidation,"File: ""J:\082018-os-Sc-Wa\sc6-D.raw""	SpectrumID: ""762""	scans: ""5749"""
EQGVPGDLGAPGPSGAR,13|Oxidation,"File: ""J:\082018-os-Sc-Wa\sc6-D.raw""	SpectrumID: ""21807""	scans: ""29880"""
GPMGPPGLAGPPGESGR,3|Oxidation|6|Oxidation|12|Oxidation,"File: ""J:\082018-os-Sc-Wa\sc6-D.raw""	SpectrumID: ""10358""	scans: ""17465"""
GPPGPPGKNGDDGEAGK,3|Oxidation|6|Oxidation|9|Deamidated,"File: ""J:\082018-os-Sc-Wa\sc6-D.raw""	SpectrumID: ""2440""	scans: ""8293"""
GSPGEQGPSGASGPAGPR,3|Oxidation|6|Deamidated,"File: ""J:\082018-os-Sc-Wa\sc6-D.raw""	SpectrumID: ""5892""	scans: ""12508"""
GPAGFAGPPGADGQPGAK,2|Oxidation|9|Oxidation|14|Deamidated,"File: ""J:\082018-os-Sc-Wa\sc6-D.raw""	SpectrumID: ""22601""	scans: ""30731"""
GANGAPGIAGAPGFPGAR,6|Oxidation|12|Oxidation|15|Oxidation,"File: ""J:\082018-os-Sc-Wa\sc6-D.raw""	SpectrumID: ""13170""	scans: ""20528"""
GEAGAQGPPGPAGPAGER,6|Deamidated|9|Oxidation,"File: ""J:\082018-os-Sc-Wa\sc6-D.raw""	SpectrumID: ""7259""	scans: ""14079"""
PPGAPGAPGAPGPVGPAGK,2|Oxidation|5|Oxidation|8|Oxidation,"File: ""J:\082018-os-Sc-Wa\sc6-D.raw""	SpectrumID: ""8931""	scans: ""15905"""
GDAGPPGPAGPTGPPGPIG,6|Oxidation|15|Oxidation,"File: ""J:\082018-os-Sc-Wa\sc6-D.raw""	SpectrumID: ""18037""	scans: ""25769"""
GPTGPPGPIGNVGAPGPK,6|Oxidation|11|Deamidated|15|Oxidation,"File: ""J:\082018-os-Sc-Wa\sc6-D.raw""	SpectrumID: ""13037""	scans: ""20386"""
GPAGAPGTPGPQGIAGQR,6|Oxidation|17|Deamidated,"File: ""J:\082018-os-Sc-Wa\sc6-D.raw""	SpectrumID: ""10592""	scans: ""17724"""
GPAGPQGPRGDKGETGE,6|Deamidated,"File: ""J:\082018-os-Sc-Wa\sc6-D.raw""	SpectrumID: ""3394""	scans: ""9531"""
GPPGAPGAPGAPGPVGPAGK,3|Oxidation,"File: ""J:\082018-os-Sc-Wa\sc6-D.raw""	SpectrumID: ""11901""	scans: ""19153"""
NGDDGEAGKPGRPGER,10|Oxidation,"File: ""J:\082018-os-Sc-Wa\sc6-D.raw""	SpectrumID: ""1011""	scans: ""6058"""
GNSGEPGAPGNKGDTGAK,2|Deamidated|9|Oxidation|11|Deamidated,"File: ""J:\082018-os-Sc-Wa\sc6-D.raw""	SpectrumID: ""2412""	scans: ""8264"""
GEQGVPGDLGAPGPSGAR,3|Deamidated|12|Oxidation,"File: ""J:\082018-os-Sc-Wa\sc6-D.raw""	SpectrumID: ""12864""	scans: ""20194"""
GSPGEAGRPGEAGLPGAK,9|Oxidation|15|Oxidation,"File: ""J:\082018-os-Sc-Wa\sc6-D.raw""	SpectrumID: ""5045""	scans: ""11509"""
GFPGADGVAGPKGPAGER,3|Oxidation,"File: ""J:\082018-os-Sc-Wa\sc6-D.raw""	SpectrumID: ""10153""	scans: ""17244"""
PGPTGPAGPPGFPGAVGAK,1|Oxidation|10|Oxidation,"File: ""J:\082018-os-Sc-Wa\sc6-D.raw""	SpectrumID: ""16167""	scans: ""23762"""
AGPTGPPGPIGNVGAPGPK,7|Oxidation|12|Deamidated|16|Oxidation,"File: ""J:\082018-os-Sc-Wa\sc6-D.raw""	SpectrumID: ""13473""	scans: ""20851"""
GETGPAGRPGEVGPPGPP,9|Oxidation|15|Oxidation|18|Oxidation,"File: ""J:\082018-os-Sc-Wa\sc6-D.raw""	SpectrumID: ""8209""	scans: ""15128"""
PAGAAGPAGNPGADGQPGAK,10|Deamidated|11|Oxidation|16|Deamidated,"File: ""J:\082018-os-Sc-Wa\sc6-D.raw""	SpectrumID: ""6185""	scans: ""12850"""
GSEGPQGVRGEPGPPGPA,6|Deamidated|12|Oxidation|15|Oxidation,"File: ""J:\082018-os-Sc-Wa\sc6-D.raw""	SpectrumID: ""8506""	scans: ""15445"""
PGPMGPPGLAGPPGESGR,1|Oxidation|4|Oxidation|13|Oxidation,"File: ""J:\082018-os-Sc-Wa\sc6-D.raw""	SpectrumID: ""12186""	scans: ""19471"""
PGPTGIQGPPGPAGEEGK,1|Oxidation|7|Deamidated|10|Oxidation,"File: ""J:\082018-os-Sc-Wa\sc6-D.raw""	SpectrumID: ""10933""	scans: ""18106"""
PGPAGFAGPPGADGQPGAK,1|Oxidation|10|Oxidation|15|Deamidated,"File: ""J:\082018-os-Sc-Wa\sc6-D.raw""	SpectrumID: ""12586""	scans: ""19898"""
DGEAGAQGPPGPAGPAGER,,"File: ""J:\082018-os-Sc-Wa\sc6-D.raw""	SpectrumID: ""9804""	scans: ""16868"""
PGSPGEQGPSGASGPAGPR,1|Oxidation|4|Oxidation,"File: ""J:\082018-os-Sc-Wa\sc6-D.raw""	SpectrumID: ""5604""	scans: ""12153"""
EPGSPGENGAPGQMGPR,2|Oxidation|5|Oxidation|8|Deamidated|11|Oxidation|13|Deamidated|14|Oxidation,"File: ""J:\082018-os-Sc-Wa\sc6-D.raw""	SpectrumID: ""3986""	scans: ""10233"""
GRPGEVGPPGPPGPAGEK,3|Oxidation|9|Oxidation|12|Oxidation,"File: ""J:\082018-os-Sc-Wa\sc6-D.raw""	SpectrumID: ""5361""	scans: ""11888"""
GPPGEPGEPGASGPMGPR,3|Oxidation|6|Oxidation|9|Oxidation|15|Oxidation,"File: ""J:\082018-os-Sc-Wa\sc6-D.raw""	SpectrumID: ""5423""	scans: ""11954"""
GAPGDRGEPGPPGPAGFAG,3|Oxidation|9|Oxidation|12|Oxidation,"File: ""J:\082018-os-Sc-Wa\sc6-D.raw""	SpectrumID: ""11889""	scans: ""19140"""
AGPPGAPGAPGAPGPVGPAGK,4|Oxidation|7|Oxidation,"File: ""J:\082018-os-Sc-Wa\sc6-D.raw""	SpectrumID: ""11044""	scans: ""18227"""
RGETGPAGPAGPIGPVGAR,,"File: ""J:\082018-os-Sc-Wa\sc6-D.raw""	SpectrumID: ""11205""	scans: ""18398"""
DGPAGAPGTPGPQGIAGQR,7|Oxidation|18|Deamidated,"File: ""J:\082018-os-Sc-Wa\sc6-D.raw""	SpectrumID: ""14650""	scans: ""22134"""
GEPGSPGENGAPGQMGPR,12|Oxidation|14|Deamidated|15|Oxidation,"File: ""J:\082018-os-Sc-Wa\sc6-D.raw""	SpectrumID: ""5707""	scans: ""12276"""
GAPGSQGAPGLQGMPGER,3|Oxidation|6|Deamidated|9|Oxidation|14|Oxidation|15|Oxidation,"File: ""J:\082018-os-Sc-Wa\sc6-D.raw""	SpectrumID: ""6676""	scans: ""13425"""
GETGPAGRPGEVGPPGPPG,9|Oxidation|15|Oxidation|18|Oxidation,"File: ""J:\082018-os-Sc-Wa\sc6-D.raw""	SpectrumID: ""7954""	scans: ""14845"""
GPAGPQGPRGDKGETGEQ,6|Deamidated|18|Deamidated,"File: ""J:\082018-os-Sc-Wa\sc6-D.raw""	SpectrumID: ""3928""	scans: ""10166"""
TGDAGPVGPPGPPGPPGPPG,10|Oxidation|13|Oxidation|16|Oxidation|19|Oxidation,"File: ""J:\082018-os-Sc-Wa\sc6-D.raw""	SpectrumID: ""14307""	scans: ""21761"""
GKDGLNGLPGPIGPPGPR,6|Deamidated|9|Oxidation|15|Oxidation|17|Oxidation,"File: ""J:\082018-os-Sc-Wa\sc6-D.raw""	SpectrumID: ""14053""	scans: ""21476"""
DGEAGAQGPPGPAGPAGERG,7|Deamidated,"File: ""J:\082018-os-Sc-Wa\sc6-D.raw""	SpectrumID: ""10354""	scans: ""17461"""
PGEQGVPGDLGAPGPSGAR,1|Oxidation|15|Oxidation,"File: ""J:\082018-os-Sc-Wa\sc6-D.raw""	SpectrumID: ""12272""	scans: ""19563"""
KNGDDGEAGKPGRPGER,2|Deamidated|14|Oxidation,"File: ""J:\082018-os-Sc-Wa\sc6-D.raw""	SpectrumID: ""736""	scans: ""5719"""
KGNSGEPGAPGNKGDTGAK,3|Deamidated|10|Oxidation|12|Deamidated,"File: ""J:\082018-os-Sc-Wa\sc6-D.raw""	SpectrumID: ""1246""	scans: ""6331"""
GEPGPPGPAGAAGPAGNPGAD,3|Oxidation|6|Oxidation|18|Oxidation,"File: ""J:\082018-os-Sc-Wa\sc6-D.raw""	SpectrumID: ""11169""	scans: ""18360"""
PAGPTGPPGPIGNVGAPGPK,8|Oxidation|13|Deamidated|17|Oxidation,"File: ""J:\082018-os-Sc-Wa\sc6-D.raw""	SpectrumID: ""14338""	scans: ""21794"""
PPGPMGPPGLAGPPGESGR,2|Oxidation|5|Oxidation|14|Oxidation,"File: ""J:\082018-os-Sc-Wa\sc6-D.raw""	SpectrumID: ""12634""	scans: ""19949"""
KGSPGEAGRPGEAGLPGAK,4|Oxidation|10|Oxidation|16|Oxidation,"File: ""J:\082018-os-Sc-Wa\sc6-D.raw""	SpectrumID: ""2489""	scans: ""8358"""
EGSPGAEGSPGRDGSPGPK,4|Oxidation|10|Oxidation|16|Oxidation,"File: ""J:\082018-os-Sc-Wa\sc6-D.raw""	SpectrumID: ""2372""	scans: ""8221"""
PPGSPGEQGPSGASGPAGPR,2|Oxidation|5|Oxidation|8|Deamidated,"File: ""J:\082018-os-Sc-Wa\sc6-D.raw""	SpectrumID: ""6626""	scans: ""13372"""
GPAGPQGPRGDKGETGEQG,6|Deamidated|18|Deamidated,"File: ""J:\082018-os-Sc-Wa\sc6-D.raw""	SpectrumID: ""3688""	scans: ""9904"""
GPPGPMGPPGLAGPPGESGR,6|Oxidation,"File: ""J:\082018-os-Sc-Wa\sc6-D.raw""	SpectrumID: ""15036""	scans: ""22550"""
GDAGPPGPAGPTGPPGPIGNV,6|Oxidation|15|Oxidation,"File: ""J:\082018-os-Sc-Wa\sc6-D.raw""	SpectrumID: ""20762""	scans: ""28714"""
GPPGPTGPAGPPGFPGAVGAK,3|Oxidation|12|Oxidation,"File: ""J:\082018-os-Sc-Wa\sc6-D.raw""	SpectrumID: ""16597""	scans: ""24231"""
TGDAGPVGPPGPPGPPGPPGP,10|Oxidation|13|Oxidation|19|Oxidation,"File: ""J:\082018-os-Sc-Wa\sc6-D.raw""	SpectrumID: ""18069""	scans: ""25803"""
GAPGDKGEAGPSGPAGPTGAR,3|Oxidation,"File: ""J:\082018-os-Sc-Wa\sc6-D.raw""	SpectrumID: ""4588""	scans: ""10980"""
PAGPPGAPGAPGAPGPVGPAGK,5|Oxidation|8|Oxidation|11|Oxidation,"File: ""J:\082018-os-Sc-Wa\sc6-D.raw""	SpectrumID: ""10399""	scans: ""17509"""
GPAGPTGPPGPIGNVGAPGPK,9|Oxidation|18|Oxidation,"File: ""J:\082018-os-Sc-Wa\sc6-D.raw""	SpectrumID: ""13554""	scans: ""20937"""
GANGAPGNDGAKGDAGAPGAPG,3|Deamidated|6|Oxidation|8|Deamidated|18|Oxidation|21|Oxidation,"File: ""J:\082018-os-Sc-Wa\sc6-D.raw""	SpectrumID: ""3589""	scans: ""9779"""
TGPPGPAGQDGRPGPPGPPG,4|Oxidation|9|Deamidated|13|Oxidation|16|Oxidation|19|Oxidation,"File: ""J:\082018-os-Sc-Wa\sc6-D.raw""	SpectrumID: ""7128""	scans: ""13932"""
GETGPAGRPGEVGPPGPPGP,9|Oxidation|15|Oxidation|18|Oxidation,"File: ""J:\082018-os-Sc-Wa\sc6-D.raw""	SpectrumID: ""9931""	scans: ""17006"""
GPPGPAGFAGPPGADGQPGAK,3|Oxidation|12|Oxidation|17|Deamidated,"File: ""J:\082018-os-Sc-Wa\sc6-D.raw""	SpectrumID: ""13395""	scans: ""20768"""
QGPPGEPGEPGASGPMGPR,1|Deamidated|4|Oxidation|7|Oxidation|10|Oxidation|16|Oxidation,"File: ""J:\082018-os-Sc-Wa\sc6-D.raw""	SpectrumID: ""6469""	scans: ""13200"""
GEPGPTGIQGPPGPAGEEGK,12|Oxidation,"File: ""J:\082018-os-Sc-Wa\sc6-D.raw""	SpectrumID: ""11909""	scans: ""19162"""
GLTGPIGPPGPAGAPGDKGEA,9|Oxidation|15|Oxidation,"File: ""J:\082018-os-Sc-Wa\sc6-D.raw""	SpectrumID: ""14560""	scans: ""22038"""
GPPGSPGEQGPSGASGPAGPR,3|Oxidation|6|Oxidation|9|Deamidated,"File: ""J:\082018-os-Sc-Wa\sc6-D.raw""	SpectrumID: ""6878""	scans: ""13641"""
PGPAGAAGPAGNPGADGQPGAK,1|Oxidation|12|Deamidated|13|Oxidation|18|Deamidated|19|Oxidation,"File: ""J:\082018-os-Sc-Wa\sc6-D.raw""	SpectrumID: ""6492""	scans: ""13224"""
GETGPAGRPGEVGPPGPPGPA,9|Oxidation|15|Oxidation,"File: ""J:\082018-os-Sc-Wa\sc6-D.raw""	SpectrumID: ""11061""	scans: ""18245"""
TGDAGPVGPPGPPGPPGPPGPP,16|Oxidation,"File: ""J:\082018-os-Sc-Wa\sc6-D.raw""	SpectrumID: ""22258""	scans: ""30362"""
AGPPGPTGPAGPPGFPGAVGAK,4|Oxidation|13|Oxidation,"File: ""J:\082018-os-Sc-Wa\sc6-D.raw""	SpectrumID: ""16854""	scans: ""24505"""
DGEAGAQGPPGPAGPAGERGE,7|Deamidated|10|Oxidation,"File: ""J:\082018-os-Sc-Wa\sc6-D.raw""	SpectrumID: ""9580""	scans: ""16615"""
GPAGPPGAPGAPGAPGPVGPAGK,6|Oxidation|9|Oxidation|12|Oxidation|15|Oxidation,"File: ""J:\082018-os-Sc-Wa\sc6-D.raw""	SpectrumID: ""9371""	scans: ""16383"""
TGPPGPAGQDGRPGPPGPPGA,4|Oxidation|9|Deamidated|13|Oxidation|16|Oxidation|19|Oxidation,"File: ""J:\082018-os-Sc-Wa\sc6-D.raw""	SpectrumID: ""8478""	scans: ""15415"""
GPAGPQGPRGDKGETGEQGD,6|Deamidated|18|Deamidated,"File: ""J:\082018-os-Sc-Wa\sc6-D.raw""	SpectrumID: ""4405""	scans: ""10763"""
APGAPGSQGAPGLQGMPGER,2|Oxidation|5|Oxidation|8|Deamidated|11|Oxidation|14|Deamidated|16|Oxidation|17|Oxidation,"File: ""J:\082018-os-Sc-Wa\sc6-D.raw""	SpectrumID: ""7826""	scans: ""14706"""
GDAGPPGPAGPTGPPGPIGNVGA,6|Oxidation|15|Oxidation|20|Deamidated,"File: ""J:\082018-os-Sc-Wa\sc6-D.raw""	SpectrumID: ""22316""	scans: ""30424"""
GETGPAGRPGEVGPPGPPGPAG,9|Oxidation|15|Oxidation,"File: ""J:\082018-os-Sc-Wa\sc6-D.raw""	SpectrumID: ""10932""	scans: ""18105"""
TGPAGPPGAPGAPGAPGPVGPAGK,7|Oxidation,"File: ""J:\082018-os-Sc-Wa\sc6-D.raw""	SpectrumID: ""13628""	scans: ""21016"""
GNDGATGAAGPPGPTGPAGPPGF,2|Deamidated|12|Oxidation|21|Oxidation,"File: ""J:\082018-os-Sc-Wa\sc6-D.raw""	SpectrumID: ""22787""	scans: ""30933"""
AAGPPGPTGPAGPPGFPGAVGAK,5|Oxidation|14|Oxidation,"File: ""J:\082018-os-Sc-Wa\sc6-D.raw""	SpectrumID: ""17037""	scans: ""24700"""
PGPPGSPGEQGPSGASGPAGPR,1|Oxidation|4|Oxidation|7|Oxidation|10|Deamidated,"File: ""J:\082018-os-Sc-Wa\sc6-D.raw""	SpectrumID: ""7385""	scans: ""14219"""
GAPGAPGSQGAPGLQGMPGER,3|Oxidation|6|Oxidation|9|Deamidated|12|Oxidation|15|Deamidated|17|Oxidation|18|Oxidation,"File: ""J:\082018-os-Sc-Wa\sc6-D.raw""	SpectrumID: ""8059""	scans: ""14960"""
GAPGDRGEPGPPGPAGFAGPPG,3|Oxidation|9|Oxidation|12|Oxidation|21|Oxidation,"File: ""J:\082018-os-Sc-Wa\sc6-D.raw""	SpectrumID: ""12888""	scans: ""20220"""
TGDAGPVGPPGPPGPPGPPGPPS,10|Oxidation|13|Oxidation,"File: ""J:\082018-os-Sc-Wa\sc6-D.raw""	SpectrumID: ""19996""	scans: ""27894"""
KGEPGPTGIQGPPGPAGEEGK,4|Oxidation|13|Oxidation,"File: ""J:\082018-os-Sc-Wa\sc6-D.raw""	SpectrumID: ""8157""	scans: ""15072"""
PKGEPGSPGENGAPGQMGPR,5|Oxidation|8|Oxidation|11|Deamidated|14|Oxidation|16|Deamidated|17|Oxidation|19|Oxidation,"File: ""J:\082018-os-Sc-Wa\sc6-D.raw""	SpectrumID: ""2585""	scans: ""8500"""
GEPGPTGIQGPPGPAGEEGKR,14|Oxidation,"File: ""J:\082018-os-Sc-Wa\sc6-D.raw""	SpectrumID: ""9247""	scans: ""16243"""
RGPPGPMGPPGLAGPPGESGR,4|Oxidation|7|Oxidation|10|Oxidation|16|Oxidation,"File: ""J:\082018-os-Sc-Wa\sc6-D.raw""	SpectrumID: ""9088""	scans: ""16074"""
AGKPGEQGVPGDLGAPGPSGAR,4|Oxidation|7|Deamidated|16|Oxidation,"File: ""J:\082018-os-Sc-Wa\sc6-D.raw""	SpectrumID: ""9583""	scans: ""16618"""
DGEAGAQGPPGPAGPAGERGEQ,7|Deamidated|10|Oxidation|22|Deamidated,"File: ""J:\082018-os-Sc-Wa\sc6-D.raw""	SpectrumID: ""9875""	scans: ""16946"""
TGPAGRPGEVGPPGPPGPAGEK,7|Oxidation|13|Oxidation|16|Oxidation,"File: ""J:\082018-os-Sc-Wa\sc6-D.raw""	SpectrumID: ""6696""	scans: ""13447"""
SPGADGPAGAPGTPGPQGIAGQR,11|Oxidation|17|Deamidated|22|Deamidated,"File: ""J:\082018-os-Sc-Wa\sc6-D.raw""	SpectrumID: ""13272""	scans: ""20636"""
PPGPAGPTGPPGPIGNVGAPGPK,2|Oxidation|11|Oxidation|16|Deamidated|20|Oxidation,"File: ""J:\082018-os-Sc-Wa\sc6-D.raw""	SpectrumID: ""15156""	scans: ""22678"""
TGPPGPAGQDGRPGPPGPPGAR,4|Oxidation|9|Deamidated|13|Oxidation|19|Oxidation,"File: ""J:\082018-os-Sc-Wa\sc6-D.raw""	SpectrumID: ""6769""	scans: ""13525"""
GFQGPPGEPGEPGASGPMGPR,6|Oxidation|9|Oxidation|12|Oxidation|18|Oxidation,"File: ""J:\082018-os-Sc-Wa\sc6-D.raw""	SpectrumID: ""10283""	scans: ""17385"""
AGAPGAPGSQGAPGLQGMPGER,4|Oxidation|7|Oxidation|10|Deamidated|13|Oxidation|18|Oxidation|19|Oxidation,"File: ""J:\082018-os-Sc-Wa\sc6-D.raw""	SpectrumID: ""7636""	scans: ""14503"""
GPAGAPGDKGEAGPSGPAGPTGAR,6|Oxidation,"File: ""J:\082018-os-Sc-Wa\sc6-D.raw""	SpectrumID: ""5645""	scans: ""12197"""
TGDAGPVGPPGPPGPPGPPGPPSG,10|Oxidation|16|Oxidation,"File: ""J:\082018-os-Sc-Wa\sc6-D.raw""	SpectrumID: ""19508""	scans: ""27371"""
GAPGDRGEPGPPGPAGFAGPPGA,3|Oxidation|9|Oxidation|12|Oxidation|21|Oxidation,"File: ""J:\082018-os-Sc-Wa\sc6-D.raw""	SpectrumID: ""14121""	scans: ""21558"""
PPGPPGSPGEQGPSGASGPAGPR,2|Oxidation|5|Oxidation|8|Oxidation|11|Deamidated,"File: ""J:\082018-os-Sc-Wa\sc6-D.raw""	SpectrumID: ""8072""	scans: ""14976"""
DGEAGAQGPPGPAGPAGERGEQG,7|Deamidated|22|Deamidated,"File: ""J:\082018-os-Sc-Wa\sc6-D.raw""	SpectrumID: ""11180""	scans: ""18372"""
GSPGADGPAGAPGTPGPQGIAGQR,23|Deamidated,"File: ""J:\082018-os-Sc-Wa\sc6-D.raw""	SpectrumID: ""13659""	scans: ""21049"""
GEPGPPGPAGFAGPPGADGQPGAK,20|Deamidated,"File: ""J:\082018-os-Sc-Wa\sc6-D.raw""	SpectrumID: ""17596""	scans: ""25296"""
GPPGPAGPTGPPGPIGNVGAPGPK,3|Oxidation|14|Oxidation|21|Oxidation,"File: ""J:\082018-os-Sc-Wa\sc6-D.raw""	SpectrumID: ""14419""	scans: ""21885"""
GPPGPPGSPGEQGPSGASGPAGPR,3|Oxidation|9|Oxidation,"File: ""J:\082018-os-Sc-Wa\sc6-D.raw""	SpectrumID: ""9056""	scans: ""16040"""
GSEGPQGVRGEPGPPGPAGAAGPA,6|Deamidated|12|Oxidation|15|Oxidation,"File: ""J:\082018-os-Sc-Wa\sc6-D.raw""	SpectrumID: ""10915""	scans: ""18083"""
GDAGPPGPAGPTGPPGPIGNVGAPG,6|Oxidation|15|Oxidation|20|Deamidated|24|Oxidation,"File: ""J:\082018-os-Sc-Wa\sc6-D.raw""	SpectrumID: ""21026""	scans: ""29032"""
TGAAGPPGPTGPAGPPGFPGAVGAK,7|Oxidation|16|Oxidation,"File: ""J:\082018-os-Sc-Wa\sc6-D.raw""	SpectrumID: ""17245""	scans: ""24922"""
TGDAGPVGPPGPPGPPGPPGPPSGG,10|Oxidation|13|Oxidation|16|Oxidation,"File: ""J:\082018-os-Sc-Wa\sc6-D.raw""	SpectrumID: ""18113""	scans: ""25850"""
GRTGDAGPVGPPGPPGPPGPPGPP,12|Oxidation|15|Oxidation|18|Oxidation,"File: ""J:\082018-os-Sc-Wa\sc6-D.raw""	SpectrumID: ""14411""	scans: ""21877"""
GETGPAGPPGAPGAPGAPGPVGPAGK,9|Oxidation|18|Oxidation,"File: ""J:\082018-os-Sc-Wa\sc6-D.raw""	SpectrumID: ""12738""	scans: ""20060"""
ETGPAGRPGEVGPPGPPGPAGEK,8|Oxidation|14|Oxidation|17|Oxidation,"File: ""J:\082018-os-Sc-Wa\sc6-D.raw""	SpectrumID: ""7155""	scans: ""13960"""
GDRGETGPAGPPGAPGAPGAPGPVG,12|Oxidation|15|Oxidation|18|Oxidation|21|Oxidation,"File: ""J:\082018-os-Sc-Wa\sc6-D.raw""	SpectrumID: ""10332""	scans: ""17437"""
GSEGPQGVRGEPGPPGPAGAAGPAG,6|Deamidated|12|Oxidation|15|Oxidation,"File: ""J:\082018-os-Sc-Wa\sc6-D.raw""	SpectrumID: ""10254""	scans: ""17354"""
GSPGADGPAGAPGTPGPQGIAGQRG,3|Oxidation|12|Oxidation|18|Deamidated|23|Deamidated,"File: ""J:\082018-os-Sc-Wa\sc6-D.raw""	SpectrumID: ""12573""	scans: ""19884"""
GAPGDRGEPGPPGPAGFAGPPGAD,3|Oxidation|9|Oxidation|12|Oxidation|20|Oxidation,"File: ""J:\082018-os-Sc-Wa\sc6-D.raw""	SpectrumID: ""14096""	scans: ""21522"""
AGPPGPAGPTGPPGPIGNVGAPGPK,4|Oxidation|13|Oxidation|24|Oxidation,"File: ""J:\082018-os-Sc-Wa\sc6-D.raw""	SpectrumID: ""14769""	scans: ""22261"""
QGFQGPPGEPGEPGASGPMGPR,1|Deamidated|4|Deamidated|7|Oxidation|10|Oxidation|13|Oxidation|19|Oxidation,"File: ""J:\082018-os-Sc-Wa\sc6-D.raw""	SpectrumID: ""14453""	scans: ""21924"""
DGEAGAQGPPGPAGPAGERGEQGP,7|Deamidated|10|Oxidation,"File: ""J:\082018-os-Sc-Wa\sc6-D.raw""	SpectrumID: ""10340""	scans: ""17446"""
GETGPAGRPGEVGPPGPPGPAGEK,9|Oxidation,"File: ""J:\082018-os-Sc-Wa\sc6-D.raw""	SpectrumID: ""9532""	scans: ""16564"""
GEAGKPGEQGVPGDLGAPGPSGAR,6|Oxidation|9|Deamidated|18|Oxidation,"File: ""J:\082018-os-Sc-Wa\sc6-D.raw""	SpectrumID: ""9928""	scans: ""17003"""
GDAGAPGAPGSQGAPGLQGMPGER,9|Oxidation|12|Deamidated|15|Oxidation|18|Deamidated|20|Oxidation|21|Oxidation,"File: ""J:\082018-os-Sc-Wa\sc6-D.raw""	SpectrumID: ""10050""	scans: ""17133"""
ATGAAGPPGPTGPAGPPGFPGAVGAK,8|Oxidation|17|Oxidation|20|Oxidation,"File: ""J:\082018-os-Sc-Wa\sc6-D.raw""	SpectrumID: ""15547""	scans: ""23099"""
PGPPGKNGDDGEAGKPGRPGER,1|Oxidation|4|Oxidation|7|Deamidated|16|Oxidation|19|Oxidation,"File: ""J:\082018-os-Sc-Wa\sc6-D.raw""	SpectrumID: ""1077""	scans: ""6135"""
QGPPGPPGSPGEQGPSGASGPAGPR,7|Oxidation|10|Oxidation|13|Deamidated,"File: ""J:\082018-os-Sc-Wa\sc6-D.raw""	SpectrumID: ""14767""	scans: ""22259"""
DGEAGAQGPPGPAGPAGERGEQGPA,7|Deamidated|22|Deamidated,"File: ""J:\082018-os-Sc-Wa\sc6-D.raw""	SpectrumID: ""12937""	scans: ""20272"""
GRTGDAGPVGPPGPPGPPGPPGPPS,12|Oxidation|15|Oxidation|18|Oxidation|21|Oxidation,"File: ""J:\082018-os-Sc-Wa\sc6-D.raw""	SpectrumID: ""12416""	scans: ""19716"""
GATGAAGPPGPTGPAGPPGFPGAVGAK,9|Oxidation|18|Oxidation,"File: ""J:\082018-os-Sc-Wa\sc6-D.raw""	SpectrumID: ""17446""	scans: ""25136"""
PQGFQGPPGEPGEPGASGPMGPR,2|Deamidated|5|Deamidated|8|Oxidation|11|Oxidation|14|Oxidation|20|Oxidation,"File: ""J:\082018-os-Sc-Wa\sc6-D.raw""	SpectrumID: ""12809""	scans: ""20135"""
GDAGAPGAPGSQGAPGLQGMPGERG,6|Oxidation|9|Oxidation|12|Deamidated|15|Oxidation|18|Deamidated|20|Oxidation|21|Oxidation,"File: ""J:\082018-os-Sc-Wa\sc6-D.raw""	SpectrumID: ""8878""	scans: ""15849"""
GRTGDAGPVGPPGPPGPPGPPGPPSG,12|Oxidation|15|Oxidation|18|Oxidation,"File: ""J:\082018-os-Sc-Wa\sc6-D.raw""	SpectrumID: ""13692""	scans: ""21084"""
DAGPPGPAGPTGPPGPIGNVGAPGPK,5|Oxidation|14|Oxidation|19|Deamidated|23|Oxidation,"File: ""J:\082018-os-Sc-Wa\sc6-D.raw""	SpectrumID: ""17745""	scans: ""25457"""
DGEAGAQGPPGPAGPAGERGEQGPAG,7|Deamidated|22|Deamidated,"File: ""J:\082018-os-Sc-Wa\sc6-D.raw""	SpectrumID: ""12889""	scans: ""20221"""
GDAGPPGPAGPTGPPGPIGNVGAPGPK,20|Deamidated,"File: ""J:\082018-os-Sc-Wa\sc6-D.raw""	SpectrumID: ""19918""	scans: ""27811"""
GSEGPQGVRGEPGPPGPAGAAGPAGN,6|Deamidated|12|Oxidation|15|Oxidation|23|Oxidation|26|Deamidated,"File: ""J:\082018-os-Sc-Wa\sc6-D.raw""	SpectrumID: ""10014""	scans: ""17094"""
RGEPGPPGPAGFAGPPGADGQPGAK,4|Oxidation|7|Oxidation|16|Oxidation|21|Deamidated,"File: ""J:\082018-os-Sc-Wa\sc6-D.raw""	SpectrumID: ""11021""	scans: ""18202"""
GEPGPPGPAGAAGPAGNPGADGQPGAK,3|Oxidation|6|Oxidation|18|Oxidation,"File: ""J:\082018-os-Sc-Wa\sc6-D.raw""	SpectrumID: ""8619""	scans: ""15565"""
GDRGETGPAGPPGAPGAPGAPGPVGPA,12|Oxidation|15|Oxidation|21|Oxidation,"File: ""J:\082018-os-Sc-Wa\sc6-D.raw""	SpectrumID: ""12942""	scans: ""20277"""
GLTGPIGPPGPAGAPGDKGEAGPSGPA,9|Oxidation|15|Oxidation,"File: ""J:\082018-os-Sc-Wa\sc6-D.raw""	SpectrumID: ""16265""	scans: ""23867"""
GPPGPAGAPGDKGEAGPSGPAGPTGAR,3|Oxidation|9|Oxidation,"File: ""J:\082018-os-Sc-Wa\sc6-D.raw""	SpectrumID: ""6914""	scans: ""13679"""
RGETGPAGPPGAPGAPGAPGPVGPAGK,10|Oxidation|13|Oxidation|16|Oxidation,"File: ""J:\082018-os-Sc-Wa\sc6-D.raw""	SpectrumID: ""9250""	scans: ""16247"""
GPQGFQGPPGEPGEPGASGPMGPR,3|Deamidated|6|Deamidated|8|Oxidation|9|Oxidation|15|Oxidation|21|Oxidation,"File: ""J:\082018-os-Sc-Wa\sc6-D.raw""	SpectrumID: ""12728""	scans: ""20049"""
LQGPPGPPGSPGEQGPSGASGPAGPR,5|Oxidation|11|Oxidation|14|Deamidated,"File: ""J:\082018-os-Sc-Wa\sc6-D.raw""	SpectrumID: ""12084""	scans: ""19362"""
GPPGPPGKNGDDGEAGKPGRPGER,3|Oxidation|6|Oxidation|9|Deamidated|18|Oxidation|21|Oxidation,"File: ""J:\082018-os-Sc-Wa\sc6-D.raw""	SpectrumID: ""2380""	scans: ""8229"""
DGATGAAGPPGPTGPAGPPGFPGAVGAK,10|Oxidation|19|Oxidation|22|Oxidation,"File: ""J:\082018-os-Sc-Wa\sc6-D.raw""	SpectrumID: ""18144""	scans: ""25883"""
GDAGPPGPAGPTGPPGPIGNVGAPGPKG,11|Oxidation|20|Deamidated|24|Oxidation,"File: ""J:\082018-os-Sc-Wa\sc6-D.raw""	SpectrumID: ""17765""	scans: ""25479"""
DRGEPGPPGPAGFAGPPGADGQPGAK,5|Oxidation|8|Oxidation|17|Oxidation|22|Deamidated,"File: ""J:\082018-os-Sc-Wa\sc6-D.raw""	SpectrumID: ""12703""	scans: ""20022"""
GDTGAKGEPGPTGIQGPPGPAGEEGK,9|Oxidation|11|Oxidation|18|Oxidation,"File: ""J:\082018-os-Sc-Wa\sc6-D.raw""	SpectrumID: ""8708""	scans: ""15660"""
GLQGPPGPPGSPGEQGPSGASGPAGPR,6|Oxidation|9|Oxidation|12|Oxidation,"File: ""J:\082018-os-Sc-Wa\sc6-D.raw""	SpectrumID: ""11288""	scans: ""18488"""
GPSGPQGPSGPPGPKGNSGEPGAPGNK,6|Deamidated|12|Oxidation|17|Deamidated|21|Oxidation|24|Oxidation|26|Deamidated,"File: ""J:\082018-os-Sc-Wa\sc6-D.raw""	SpectrumID: ""5721""	scans: ""12298"""
DRGETGPAGPPGAPGAPGAPGPVGPAGK,7|Oxidation|11|Oxidation|14|Oxidation|20|Oxidation,"File: ""J:\082018-os-Sc-Wa\sc6-D.raw""	SpectrumID: ""9353""	scans: ""16361"""
GDRGEPGPPGPAGFAGPPGADGQPGAK,6|Oxidation|9|Oxidation|18|Oxidation|23|Deamidated,"File: ""J:\082018-os-Sc-Wa\sc6-D.raw""	SpectrumID: ""11721""	scans: ""18958"""
GDRGETGPAGPPGAPGAPGAPGPVGPAGK,12|Oxidation|21|Oxidation,"File: ""J:\082018-os-Sc-Wa\sc6-D.raw""	SpectrumID: ""10613""	scans: ""17748"""
NDGATGAAGPPGPTGPAGPPGFPGAVGAK,1|Deamidated|13|Oxidation|20|Oxidation|23|Oxidation,"File: ""J:\082018-os-Sc-Wa\sc6-D.raw""	SpectrumID: ""21753""	scans: ""29822"""
SGLQGPPGPPGSPGEQGPSGASGPAGPR,7|Oxidation|10|Oxidation|13|Oxidation|16|Deamidated,"File: ""J:\082018-os-Sc-Wa\sc6-D.raw""	SpectrumID: ""12328""	scans: ""19622"""
GDAGPAGPKGEPGSPGENGAPGQMGPR,12|Oxidation|15|Oxidation|18|Deamidated|21|Oxidation|23|Deamidated|24|Oxidation,"File: ""J:\082018-os-Sc-Wa\sc6-D.raw""	SpectrumID: ""5294""	scans: ""11813"""
GNDGATGAAGPPGPTGPAGPPGFPGAVGAK,21|Oxidation,"File: ""J:\082018-os-Sc-Wa\sc6-D.raw""	SpectrumID: ""19251""	scans: ""27069"""
TGDAGPVGPPGPPGPPGPPGPPSGGFDF,9|Oxidation|13|Oxidation|18|Oxidation,"File: ""J:\082018-os-Sc-Wa\sc6-D.raw""	SpectrumID: ""30537""	scans: ""39428"""
DGEAGAQGPPGPAGPAGERGEQGPAGSPG,7|Deamidated|22|Deamidated|28|Oxidation,"File: ""J:\082018-os-Sc-Wa\sc6-D.raw""	SpectrumID: ""12524""	scans: ""19831"""
VRGEPGPPGPAGAAGPAGNPGADGQPGAK,5|Oxidation|8|Oxidation|19|Deamidated|20|Oxidation|25|Deamidated,"File: ""J:\082018-os-Sc-Wa\sc6-D.raw""	SpectrumID: ""7988""	scans: ""14881"""
GDAGPPGPAGPTGPPGPIGNVGAPGPKGAR,6|Oxidation|15|Oxidation|24|Oxidation|26|Oxidation,"File: ""J:\082018-os-Sc-Wa\sc6-D.raw""	SpectrumID: ""12316""	scans: ""19610"""
GAPGDRGEPGPPGPAGFAGPPGADGQPGAK,3|Oxidation|26|Deamidated,"File: ""J:\082018-os-Sc-Wa\sc6-D.raw""	SpectrumID: ""14439""	scans: ""21909"""
PAGPPGEAGKPGEQGVPGDLGAPGPSGAR,1|Oxidation|5|Oxidation|11|Oxidation|14|Deamidated|17|Oxidation|23|Oxidation,"File: ""J:\082018-os-Sc-Wa\sc6-D.raw""	SpectrumID: ""9467""	scans: ""16494"""
GFSGLQGPPGPPGSPGEQGPSGASGPAGPR,6|Deamidated|15|Oxidation|18|Deamidated,"File: ""J:\082018-os-Sc-Wa\sc6-D.raw""	SpectrumID: ""19146""	scans: ""26957"""
GSEGPQGVRGEPGPPGPAGAAGPAGNPGADG,6|Deamidated|12|Oxidation|15|Oxidation|26|Deamidated|27|Oxidation,"File: ""J:\082018-os-Sc-Wa\sc6-D.raw""	SpectrumID: ""11644""	scans: ""18876"""
GDAGPPGPAGPTGPPGPIGNVGAPGPKGARG,6|Oxidation|15|Oxidation|20|Deamidated|24|Oxidation|26|Oxidation,"File: ""J:\082018-os-Sc-Wa\sc6-D.raw""	SpectrumID: ""12893""	scans: ""20225"""
DGEAGAQGPPGPAGPAGERGEQGPAGSPGF,7|Deamidated|10|Oxidation|22|Deamidated|28|Oxidation,"File: ""J:\082018-os-Sc-Wa\sc6-D.raw""	SpectrumID: ""17248""	scans: ""24925"""
QGVRGEPGPPGPAGAAGPAGNPGADGQPGAK,1|Deamidated|7|Oxidation|9|Oxidation|21|Deamidated|22|Oxidation|27|Deamidated|28|Oxidation,"File: ""J:\082018-os-Sc-Wa\sc6-D.raw""	SpectrumID: ""8141""	scans: ""15055"""
GPPGAPGPQGFQGPPGEPGEPGASGPMGPR,3|Oxidation|6|Oxidation|9|Deamidated|12|Deamidated|18|Oxidation|21|Oxidation|27|Oxidation,"File: ""J:\082018-os-Sc-Wa\sc6-D.raw""	SpectrumID: ""15152""	scans: ""22673"""
GLTGPIGPPGPAGAPGDKGEAGPSGPAGPTGAR,9|Oxidation,"File: ""J:\082018-os-Sc-Wa\sc6-D.raw""	SpectrumID: ""14608""	scans: ""22089"""
GPSGPQGPSGPPGPKGNSGEPGAPGNKGDTGAK,6|Deamidated|12|Oxidation|17|Deamidated|24|Oxidation|26|Deamidated,"File: ""J:\082018-os-Sc-Wa\sc6-D.raw""	SpectrumID: ""5652""	scans: ""12205"""
GSEGPQGVRGEPGPPGPAGAAGPAGNPGADGQPGAK,6|Deamidated|12|Oxidation|15|Oxidation|26|Deamidated|27|Oxidation|32|Deamidated,"File: ""J:\082018-os-Sc-Wa\sc6-D.raw""	SpectrumID: ""10307""	scans: ""17411"""
PGPAGFAGPPGADGQPGAKGEPGDAGAKGDAGPPGPAGPTGPPGPIGNVGAPGPK,45|Oxidation|48|Deamidated|54|Oxidation,"File: ""J:\082018-os-Sc-Wa\sc6-D.raw""	SpectrumID: ""16422""	scans: ""24041"""
VGPPGPSGNA,4|Oxidation|9|Deamidated,"File: ""J:\082018-os-Sc-Wa\sc6-D.raw""	SpectrumID: ""8484""	scans: ""15421"""
GPPGAAGSPGKDGLNGLPGPIGPPGPR,2|Oxidation|3|Oxidation|15|Deamidated|18|Oxidation|23|Oxidation|24|Oxidation,"File: ""J:\082018-os-Sc-Wa\sc6-D.raw""	SpectrumID: ""14679""	scans: ""22165"""
GNDGATGAAGPPGPTGPAGPPGFPGAVGAKGEAGPQGPR,2|Deamidated|12|Oxidation|21|Oxidation|35|Oxidation|36|Deamidated|38|Oxidation,"File: ""J:\082018-os-Sc-Wa\sc6-D.raw""	SpectrumID: ""19574""	scans: ""27441"""
~GFSGLDGAKGDAGPAGPK,,"File: ""J:\082018-os-Sc-Wa\sc6-D.raw""	SpectrumID: ""10207""	scans: ""17303"""
~GPPGPAGPR,,"File: ""J:\082018-os-Sc-Wa\sc6-D.raw""	SpectrumID: ""3571""	scans: ""9759"""
~IGNVGAPGPK,7|Oxidation,"File: ""J:\082018-os-Sc-Wa\sc6-D.raw""	SpectrumID: ""6280""	scans: ""12970"""
XP_045332423.1 collagen alpha-1(XVI) chain isoform X1 [Leopardus geoffroyi]
~PPGPAGPR,5|Deamidated,"File: ""J:\082018-os-Sc-Wa\sc6-D.raw""	SpectrumID: ""2588""	scans: ""8503"""
~GPPGPAGPRG,6|Deamidated,"File: ""J:\082018-os-Sc-Wa\sc6-D.raw""	SpectrumID: ""3582""	scans: ""9771"""
~GPPGPAGPR,,"File: ""J:\082018-os-Sc-Wa\sc6-D.raw""	SpectrumID: ""3571""	scans: ""9759"""
XP_045357064.1 collagen alpha-1(XVIII) chain isoform X1 [Leopardus geoffroyi]
GDPGRDGVGQPGLPGPPGPPGP,16|Oxidation,"File: ""J:\082018-os-Sc-Wa\sc6-D.raw""	SpectrumID: ""18576""	scans: ""26344"""
LLLLLLL,,"File: ""J:\082018-os-Sc-Wa\sc6-D.raw""	SpectrumID: ""25099""	scans: ""33424"""
Taxonomic match: Halichoerus grypus Average Score= [0.50026207]
Containing these species:Halichoerus grypus
XP_035950567.1 collagen alpha-1(I) chain [Halichoerus grypus]
AAGLPGPK,5|Oxidation,"File: ""J:\082018-os-Sc-Wa\sc6-D.raw""	SpectrumID: ""5211""	scans: ""11712"""
GPSGEPGK,6|Oxidation,"File: ""J:\082018-os-Sc-Wa\sc6-D.raw""	SpectrumID: ""715""	scans: ""5692"""
PGAVGPAGK,,"File: ""J:\082018-os-Sc-Wa\sc6-D.raw""	SpectrumID: ""2762""	scans: ""8735"""
GDAGPAGPK,,"File: ""J:\082018-os-Sc-Wa\sc6-D.raw""	SpectrumID: ""447""	scans: ""4690"""
~PPGPAGPR,5|Deamidated,"File: ""J:\082018-os-Sc-Wa\sc6-D.raw""	SpectrumID: ""2588""	scans: ""8503"""
GAAGLPGPK,6|Oxidation,"File: ""J:\082018-os-Sc-Wa\sc6-D.raw""	SpectrumID: ""6315""	scans: ""13016"""
FSGLDGAK,,"File: ""J:\082018-os-Sc-Wa\sc6-D.raw""	SpectrumID: ""9197""	scans: ""16190"""
GFSGLDGAK,,"File: ""J:\082018-os-Sc-Wa\sc6-D.raw""	SpectrumID: ""10508""	scans: ""17634"""
VMGFPGPK,2|Oxidation|5|Oxidation,"File: ""J:\082018-os-Sc-Wa\sc6-D.raw""	SpectrumID: ""8630""	scans: ""15577"""
GLTGPIGPPG,9|Oxidation,"File: ""J:\082018-os-Sc-Wa\sc6-D.raw""	SpectrumID: ""18238""	scans: ""25983"""
PGAPGPAGAR,1|Oxidation|4|Oxidation,"File: ""J:\082018-os-Sc-Wa\sc6-D.raw""	SpectrumID: ""911""	scans: ""5914"""
~GPPGPAGPRG,6|Deamidated,"File: ""J:\082018-os-Sc-Wa\sc6-D.raw""	SpectrumID: ""3582""	scans: ""9771"""
LGAPGPSGAR,4|Oxidation,"File: ""J:\082018-os-Sc-Wa\sc6-D.raw""	SpectrumID: ""3985""	scans: ""10232"""
TGPPGPAGQD,4|Oxidation|9|Deamidated,"File: ""J:\082018-os-Sc-Wa\sc6-D.raw""	SpectrumID: ""6350""	scans: ""13059"""
GPPGSAGSPGK,3|Oxidation,"File: ""J:\082018-os-Sc-Wa\sc6-D.raw""	SpectrumID: ""2311""	scans: ""8152"""
PGFPGAVGAK,1|Oxidation|4|Oxidation,"File: ""J:\082018-os-Sc-Wa\sc6-D.raw""	SpectrumID: ""8468""	scans: ""15404"""
GSAGPPGATGF,6|Oxidation,"File: ""J:\082018-os-Sc-Wa\sc6-D.raw""	SpectrumID: ""14427""	scans: ""21896"""
QGPSGASGER,,"File: ""J:\082018-os-Sc-Wa\sc6-D.raw""	SpectrumID: ""257""	scans: ""3794"""
KGEPGDAGAK,4|Oxidation,"File: ""J:\082018-os-Sc-Wa\sc6-D.raw""	SpectrumID: ""510""	scans: ""5291"""
GVVGLPGQRG,6|Oxidation|8|Deamidated,"File: ""J:\082018-os-Sc-Wa\sc6-D.raw""	SpectrumID: ""10291""	scans: ""17394"""
PGPMGPSGPR,4|Oxidation,"File: ""J:\082018-os-Sc-Wa\sc6-D.raw""	SpectrumID: ""28663""	scans: ""37301"""
AKGDAGPAGPK,,"File: ""J:\082018-os-Sc-Wa\sc6-D.raw""	SpectrumID: ""1178""	scans: ""6251"""
PAGPIGPVGAR,,"File: ""J:\082018-os-Sc-Wa\sc6-D.raw""	SpectrumID: ""10621""	scans: ""17758"""
AGVMGFPGPK,4|Oxidation|7|Oxidation,"File: ""J:\082018-os-Sc-Wa\sc6-D.raw""	SpectrumID: ""10158""	scans: ""17249"""
PGPPGAVGPAGK,,"File: ""J:\082018-os-Sc-Wa\sc6-D.raw""	SpectrumID: ""11301""	scans: ""18505"""
~PGAPGPVGPAGK,,"File: ""J:\082018-os-Sc-Wa\sc6-D.raw""	SpectrumID: ""11301""	scans: ""18505"""
GPPGPMGPPGL,5|Oxidation|6|Oxidation,"File: ""J:\082018-os-Sc-Wa\sc6-D.raw""	SpectrumID: ""17491""	scans: ""25184"""
GPSGASGPAGPR,,"File: ""J:\082018-os-Sc-Wa\sc6-D.raw""	SpectrumID: ""3184""	scans: ""9286"""
GANGAPGNDGAK,8|Deamidated,"File: ""J:\082018-os-Sc-Wa\sc6-D.raw""	SpectrumID: ""379""	scans: ""4280"""
PPGFPGAVGAK,2|Oxidation|5|Oxidation,"File: ""J:\082018-os-Sc-Wa\sc6-D.raw""	SpectrumID: ""27608""	scans: ""36149"""
AGPPGPPGPAGK,4|Oxidation|7|Oxidation,"File: ""J:\082018-os-Sc-Wa\sc6-D.raw""	SpectrumID: ""4000""	scans: ""10248"""
PQGPSGPPGPK,2|Deamidated|8|Oxidation,"File: ""J:\082018-os-Sc-Wa\sc6-D.raw""	SpectrumID: ""4159""	scans: ""10434"""
IAGAPGFPGAR,5|Oxidation|8|Oxidation,"File: ""J:\082018-os-Sc-Wa\sc6-D.raw""	SpectrumID: ""10562""	scans: ""17691"""
GPAGPIGPVGAR,,"File: ""J:\082018-os-Sc-Wa\sc6-D.raw""	SpectrumID: ""11341""	scans: ""18551"""
GPPGPMGPPGLA,6|Oxidation,"File: ""J:\082018-os-Sc-Wa\sc6-D.raw""	SpectrumID: ""17950""	scans: ""25676"""
GLTGSPGSPGPD,6|Oxidation|9|Oxidation,"File: ""J:\082018-os-Sc-Wa\sc6-D.raw""	SpectrumID: ""8688""	scans: ""15639"""
GPPGFPGAVGAK,3|Oxidation|6|Oxidation,"File: ""J:\082018-os-Sc-Wa\sc6-D.raw""	SpectrumID: ""10188""	scans: ""17282"""
GRPGAPGPAGAR,3|Oxidation|6|Oxidation,"File: ""J:\082018-os-Sc-Wa\sc6-D.raw""	SpectrumID: ""1588""	scans: ""6895"""
GIAGAPGFPGAR,6|Oxidation|9|Oxidation,"File: ""J:\082018-os-Sc-Wa\sc6-D.raw""	SpectrumID: ""11834""	scans: ""19082"""
GVQGPPGPAGPR,3|Deamidated|6|Oxidation,"File: ""J:\082018-os-Sc-Wa\sc6-D.raw""	SpectrumID: ""7127""	scans: ""13931"""
APGAPGPVGPAGK,2|Oxidation|5|Oxidation,"File: ""J:\082018-os-Sc-Wa\sc6-D.raw""	SpectrumID: ""5079""	scans: ""11549"""
VPGPPGAVGPAGK,2|Oxidation,"File: ""J:\082018-os-Sc-Wa\sc6-D.raw""	SpectrumID: ""8881""	scans: ""15852"""
AGPAGPIGPVGAR,,"File: ""J:\082018-os-Sc-Wa\sc6-D.raw""	SpectrumID: ""12057""	scans: ""19333"""
TGPPGPAGQDGR,4|Oxidation,"File: ""J:\082018-os-Sc-Wa\sc6-D.raw""	SpectrumID: ""3115""	scans: ""9208"""
GADGSPGKDGVR,6|Oxidation,"File: ""J:\082018-os-Sc-Wa\sc6-D.raw""	SpectrumID: ""180""	scans: ""3507"""
EGSPGAEGSPGR,4|Oxidation|10|Oxidation,"File: ""J:\082018-os-Sc-Wa\sc6-D.raw""	SpectrumID: ""1567""	scans: ""6814"""
GAPGAPGPVGPAGK,,"File: ""J:\082018-os-Sc-Wa\sc6-D.raw""	SpectrumID: ""8314""	scans: ""15240"""
GPPGPMGPPGLAG,3|Oxidation|6|Oxidation,"File: ""J:\082018-os-Sc-Wa\sc6-D.raw""	SpectrumID: ""16346""	scans: ""23953"""
AGPPGADGQPGAK,4|Oxidation,"File: ""J:\082018-os-Sc-Wa\sc6-D.raw""	SpectrumID: ""2664""	scans: ""8602"""
NAGPPGPPGPAGK,1|Deamidated|5|Oxidation|8|Oxidation,"File: ""J:\082018-os-Sc-Wa\sc6-D.raw""	SpectrumID: ""5273""	scans: ""11791"""
AGPPGFPGAVGAK,4|Oxidation|7|Oxidation,"File: ""J:\082018-os-Sc-Wa\sc6-D.raw""	SpectrumID: ""11098""	scans: ""18284"""
GVPGPPGAVGPAGK,,"File: ""J:\082018-os-Sc-Wa\sc6-D.raw""	SpectrumID: ""11534""	scans: ""18757"""
GQAGVMGFPGPK,6|Oxidation,"File: ""J:\082018-os-Sc-Wa\sc6-D.raw""	SpectrumID: ""11869""	scans: ""19119"""
SGPQGPSGPPGPK,10|Oxidation,"File: ""J:\082018-os-Sc-Wa\sc6-D.raw""	SpectrumID: ""4594""	scans: ""10990"""
PRGPPGSAGSPGK,5|Oxidation,"File: ""J:\082018-os-Sc-Wa\sc6-D.raw""	SpectrumID: ""1723""	scans: ""7113"""
LTGSPGSPGPDGK,5|Oxidation,"File: ""J:\082018-os-Sc-Wa\sc6-D.raw""	SpectrumID: ""3876""	scans: ""10111"""
GADGSPGKDGVRG,6|Oxidation,"File: ""J:\082018-os-Sc-Wa\sc6-D.raw""	SpectrumID: ""1127""	scans: ""6193"""
GANGAPGIAGAPGF,3|Deamidated|6|Oxidation|12|Oxidation,"File: ""J:\082018-os-Sc-Wa\sc6-D.raw""	SpectrumID: ""21321""	scans: ""29347"""
PGAPGNKGDTGAK,1|Oxidation|4|Oxidation|6|Deamidated,"File: ""J:\082018-os-Sc-Wa\sc6-D.raw""	SpectrumID: ""227""	scans: ""3623"""
GLPGTAGLPGMKG,3|Oxidation|9|Oxidation|11|Oxidation,"File: ""J:\082018-os-Sc-Wa\sc6-D.raw""	SpectrumID: ""10411""	scans: ""17522"""
GNAGPPGPPGPAGK,2|Deamidated|6|Oxidation|9|Oxidation,"File: ""J:\082018-os-Sc-Wa\sc6-D.raw""	SpectrumID: ""5375""	scans: ""11903"""
PAGPAGPIGPVGAR,,"File: ""J:\082018-os-Sc-Wa\sc6-D.raw""	SpectrumID: ""12977""	scans: ""20320"""
GLTGSPGSPGPDGK,,"File: ""J:\082018-os-Sc-Wa\sc6-D.raw""	SpectrumID: ""7387""	scans: ""14221"""
GQAGVMGFPGPKG,2|Deamidated|6|Oxidation|9|Oxidation,"File: ""J:\082018-os-Sc-Wa\sc6-D.raw""	SpectrumID: ""10834""	scans: ""17989"""
TGPPGPAGQDGRP,4|Oxidation|13|Oxidation,"File: ""J:\082018-os-Sc-Wa\sc6-D.raw""	SpectrumID: ""2954""	scans: ""9004"""
GDKGETGEQGDR,,"File: ""J:\082018-os-Sc-Wa\sc6-D.raw""	SpectrumID: ""823""	scans: ""5815"""
GPPGPMGPPGLAGP,2|Oxidation|6|Oxidation|9|Oxidation,"File: ""J:\082018-os-Sc-Wa\sc6-D.raw""	SpectrumID: ""17277""	scans: ""24956"""
PGTPGPQGIAGQR,1|Oxidation|7|Deamidated|12|Deamidated,"File: ""J:\082018-os-Sc-Wa\sc6-D.raw""	SpectrumID: ""12672""	scans: ""19989"""
PAGPPGFPGAVGAK,5|Oxidation|8|Oxidation,"File: ""J:\082018-os-Sc-Wa\sc6-D.raw""	SpectrumID: ""12048""	scans: ""19324"""
PGEPGASGPMGPR,1|Oxidation|4|Oxidation|10|Oxidation,"File: ""J:\082018-os-Sc-Wa\sc6-D.raw""	SpectrumID: ""3524""	scans: ""9702"""
EQGPSGASGPAGPR,,"File: ""J:\082018-os-Sc-Wa\sc6-D.raw""	SpectrumID: ""4788""	scans: ""11221"""
GPAGPAGPIGPVGAR,,"File: ""J:\082018-os-Sc-Wa\sc6-D.raw""	SpectrumID: ""13340""	scans: ""20709"""
GVPGPPGAVGPAGKD,,"File: ""J:\082018-os-Sc-Wa\sc6-D.raw""	SpectrumID: ""11911""	scans: ""19164"""
PSGPQGPSGPPGPK,5|Deamidated|11|Oxidation,"File: ""J:\082018-os-Sc-Wa\sc6-D.raw""	SpectrumID: ""5670""	scans: ""12224"""
FAGPPGADGQPGAK,5|Oxidation|10|Deamidated|11|Oxidation,"File: ""J:\082018-os-Sc-Wa\sc6-D.raw""	SpectrumID: ""7322""	scans: ""14152"""
GETGEQGDRGIKG,6|Deamidated,"File: ""J:\082018-os-Sc-Wa\sc6-D.raw""	SpectrumID: ""2570""	scans: ""8480"""
GDKGETGEQGDRG,9|Deamidated,"File: ""J:\082018-os-Sc-Wa\sc6-D.raw""	SpectrumID: ""1027""	scans: ""6076"""
GIQGPPGPAGEEGK,6|Oxidation,"File: ""J:\082018-os-Sc-Wa\sc6-D.raw""	SpectrumID: ""7464""	scans: ""14306"""
GPAGNPGADGQPGAK,5|Deamidated|6|Oxidation|11|Deamidated,"File: ""J:\082018-os-Sc-Wa\sc6-D.raw""	SpectrumID: ""3397""	scans: ""9534"""
GPAGPPGFPGAVGAK,6|Oxidation|9|Oxidation,"File: ""J:\082018-os-Sc-Wa\sc6-D.raw""	SpectrumID: ""12303""	scans: ""19596"""
GNDGATGAAGPPGPTG,2|Deamidated|12|Oxidation,"File: ""J:\082018-os-Sc-Wa\sc6-D.raw""	SpectrumID: ""9218""	scans: ""16212"""
EPGAPGNKGDTGAK,5|Oxidation|7|Deamidated,"File: ""J:\082018-os-Sc-Wa\sc6-D.raw""	SpectrumID: ""2134""	scans: ""7864"""
AGPPGATGFPGAAGR,4|Oxidation|10|Oxidation,"File: ""J:\082018-os-Sc-Wa\sc6-D.raw""	SpectrumID: ""9925""	scans: ""17000"""
PGENGAPGQMGPR,1|Oxidation|4|Deamidated|7|Oxidation|9|Deamidated|10|Oxidation,"File: ""J:\082018-os-Sc-Wa\sc6-D.raw""	SpectrumID: ""2609""	scans: ""8530"""
GPIGPPGPAGAPGDK,6|Oxidation|12|Oxidation,"File: ""J:\082018-os-Sc-Wa\sc6-D.raw""	SpectrumID: ""8446""	scans: ""15381"""
GEQGPSGASGPAGPR,,"File: ""J:\082018-os-Sc-Wa\sc6-D.raw""	SpectrumID: ""4839""	scans: ""11280"""
GPSGPQGPSGPPGPK,12|Oxidation,"File: ""J:\082018-os-Sc-Wa\sc6-D.raw""	SpectrumID: ""5951""	scans: ""12590"""
GVPGPPGAVGPAGKDG,,"File: ""J:\082018-os-Sc-Wa\sc6-D.raw""	SpectrumID: ""12079""	scans: ""19357"""
APGAPGAPGPVGPAGK,2|Oxidation|5|Oxidation,"File: ""J:\082018-os-Sc-Wa\sc6-D.raw""	SpectrumID: ""7845""	scans: ""14726"""
GPPGPMGPPGLAGPP,3|Oxidation|6|Oxidation|15|Oxidation,"File: ""J:\082018-os-Sc-Wa\sc6-D.raw""	SpectrumID: ""17873""	scans: ""25594"""
GEPGPTGIQGPPGPA,3|Oxidation|9|Deamidated|12|Oxidation,"File: ""J:\082018-os-Sc-Wa\sc6-D.raw""	SpectrumID: ""15809""	scans: ""23381"""
KGLTGSPGSPGPDGK,7|Oxidation,"File: ""J:\082018-os-Sc-Wa\sc6-D.raw""	SpectrumID: ""3453""	scans: ""9615"""
GEPGAPGNKGDTGAK,6|Oxidation|8|Deamidated,"File: ""J:\082018-os-Sc-Wa\sc6-D.raw""	SpectrumID: ""2336""	scans: ""8182"""
TGPAGPAGPIGPVGAR,,"File: ""J:\082018-os-Sc-Wa\sc6-D.raw""	SpectrumID: ""13958""	scans: ""21371"""
GAPGTPGPQGIAGQR,3|Oxidation|9|Deamidated|14|Deamidated,"File: ""J:\082018-os-Sc-Wa\sc6-D.raw""	SpectrumID: ""10018""	scans: ""17099"""
AGPAGNPGADGQPGAK,6|Deamidated|7|Oxidation|12|Deamidated,"File: ""J:\082018-os-Sc-Wa\sc6-D.raw""	SpectrumID: ""4200""	scans: ""10482"""
GPPGPMGPPGLAGPPG,3|Oxidation|6|Oxidation,"File: ""J:\082018-os-Sc-Wa\sc6-D.raw""	SpectrumID: ""19152""	scans: ""26964"""
GAPGAPGAPGPVGPAGK,3|Oxidation|9|Oxidation,"File: ""J:\082018-os-Sc-Wa\sc6-D.raw""	SpectrumID: ""7659""	scans: ""14528"""
GPSGPQGPSGPPGPKG,6|Deamidated|12|Oxidation,"File: ""J:\082018-os-Sc-Wa\sc6-D.raw""	SpectrumID: ""6429""	scans: ""13156"""
LNGLPGPIGPPGPR,2|Deamidated|5|Oxidation|11|Oxidation|13|Oxidation,"File: ""J:\082018-os-Sc-Wa\sc6-D.raw""	SpectrumID: ""15618""	scans: ""23177"""
MGPPGLAGPPGESGR,1|Oxidation,"File: ""J:\082018-os-Sc-Wa\sc6-D.raw""	SpectrumID: ""11898""	scans: ""19150"""
GETGPAGPAGPIGPVGA,,"File: ""J:\082018-os-Sc-Wa\sc6-D.raw""	SpectrumID: ""21781""	scans: ""29852"""
GEPGPPGPAGAAGPAGN,3|Oxidation|6|Oxidation|17|Deamidated,"File: ""J:\082018-os-Sc-Wa\sc6-D.raw""	SpectrumID: ""11019""	scans: ""18200"""
TGIQGPPGPAGEEGK,4|Deamidated|7|Oxidation,"File: ""J:\082018-os-Sc-Wa\sc6-D.raw""	SpectrumID: ""8701""	scans: ""15653"""
GDKGETGEQGDRGI,9|Deamidated,"File: ""J:\082018-os-Sc-Wa\sc6-D.raw""	SpectrumID: ""4069""	scans: ""10329"""
GEPGKQGPSGASGER,3|Oxidation|6|Deamidated,"File: ""J:\082018-os-Sc-Wa\sc6-D.raw""	SpectrumID: ""2308""	scans: ""8146"""
SQGAPGLQGMPGER,2|Deamidated|5|Oxidation|8|Deamidated|10|Oxidation|11|Oxidation,"File: ""J:\082018-os-Sc-Wa\sc6-D.raw""	SpectrumID: ""6497""	scans: ""13230"""
PGEQGPSGASGPAGPR,1|Oxidation|4|Deamidated,"File: ""J:\082018-os-Sc-Wa\sc6-D.raw""	SpectrumID: ""5753""	scans: ""12332"""
DDGEAGKPGRPGER,8|Oxidation,"File: ""J:\082018-os-Sc-Wa\sc6-D.raw""	SpectrumID: ""1089""	scans: ""6148"""
NGAPGIAGAPGFPGAR,1|Deamidated|4|Oxidation|10|Oxidation|13|Oxidation,"File: ""J:\082018-os-Sc-Wa\sc6-D.raw""	SpectrumID: ""17603""	scans: ""25304"""
GEPGEPGASGPMGPR,3|Oxidation|6|Oxidation|11|Oxidation|12|Oxidation,"File: ""J:\082018-os-Sc-Wa\sc6-D.raw""	SpectrumID: ""4697""	scans: ""11122"""
SGEPGAPGNKGDTGAK,7|Oxidation|9|Deamidated,"File: ""J:\082018-os-Sc-Wa\sc6-D.raw""	SpectrumID: ""2383""	scans: ""8233"""
GSAGPPGATGFPGAAGR,6|Oxidation|12|Oxidation,"File: ""J:\082018-os-Sc-Wa\sc6-D.raw""	SpectrumID: ""10306""	scans: ""17410"""
GSPGENGAPGQMGPR,3|Oxidation|6|Deamidated|11|Deamidated|12|Oxidation|14|Oxidation,"File: ""J:\082018-os-Sc-Wa\sc6-D.raw""	SpectrumID: ""3418""	scans: ""9567"""
GEPGPTGLPGPPGER,3|Oxidation|9|Oxidation|12|Oxidation,"File: ""J:\082018-os-Sc-Wa\sc6-D.raw""	SpectrumID: ""9719""	scans: ""16764"""
GETGPAGRPGEVGPPG,9|Oxidation|15|Oxidation,"File: ""J:\082018-os-Sc-Wa\sc6-D.raw""	SpectrumID: ""6243""	scans: ""12917"""
PGEVGPPGPPGPAGEK,1|Oxidation|7|Oxidation,"File: ""J:\082018-os-Sc-Wa\sc6-D.raw""	SpectrumID: ""8847""	scans: ""15816"""
GNDGATGAAGPPGPTGPA,2|Deamidated|12|Oxidation,"File: ""J:\082018-os-Sc-Wa\sc6-D.raw""	SpectrumID: ""12141""	scans: ""19423"""
RGPSGPQGPSGPPGPK,7|Deamidated|13|Oxidation,"File: ""J:\082018-os-Sc-Wa\sc6-D.raw""	SpectrumID: ""4524""	scans: ""10894"""
PMGPPGLAGPPGESGR,2|Oxidation,"File: ""J:\082018-os-Sc-Wa\sc6-D.raw""	SpectrumID: ""12745""	scans: ""20067"""
GVPGPPGAVGPAGKDGE,3|Oxidation|6|Oxidation,"File: ""J:\082018-os-Sc-Wa\sc6-D.raw""	SpectrumID: ""9458""	scans: ""16485"""
GPPGPMGPPGLAGPPGE,6|Oxidation,"File: ""J:\082018-os-Sc-Wa\sc6-D.raw""	SpectrumID: ""21024""	scans: ""29030"""
ETGPAGPAGPIGPVGAR,,"File: ""J:\082018-os-Sc-Wa\sc6-D.raw""	SpectrumID: ""14931""	scans: ""22438"""
GPSGPQGPSGPPGPKGN,12|Oxidation|17|Deamidated,"File: ""J:\082018-os-Sc-Wa\sc6-D.raw""	SpectrumID: ""6478""	scans: ""13209"""
PTGIQGPPGPAGEEGK,8|Oxidation,"File: ""J:\082018-os-Sc-Wa\sc6-D.raw""	SpectrumID: ""9170""	scans: ""16161"""
GAAGPAGNPGADGQPGAK,8|Deamidated|9|Oxidation|14|Deamidated,"File: ""J:\082018-os-Sc-Wa\sc6-D.raw""	SpectrumID: ""5080""	scans: ""11550"""
PAGFAGPPGADGQPGAK,8|Oxidation|13|Deamidated,"File: ""J:\082018-os-Sc-Wa\sc6-D.raw""	SpectrumID: ""11491""	scans: ""18711"""
PGEAGRPGEAGLPGAK,1|Oxidation|7|Oxidation|13|Oxidation,"File: ""J:\082018-os-Sc-Wa\sc6-D.raw""	SpectrumID: ""4032""	scans: ""10287"""
GFPGLPGPSGEPGKQG,3|Oxidation|6|Oxidation|15|Deamidated,"File: ""J:\082018-os-Sc-Wa\sc6-D.raw""	SpectrumID: ""16073""	scans: ""23662"""
GEPGPTGLPGPPGERG,3|Oxidation|9|Oxidation|12|Oxidation,"File: ""J:\082018-os-Sc-Wa\sc6-D.raw""	SpectrumID: ""9721""	scans: ""16767"""
DGLNGLPGPIGPPGPR,7|Oxidation,"File: ""J:\082018-os-Sc-Wa\sc6-D.raw""	SpectrumID: ""21960""	scans: ""30043"""
GNDGATGAAGPPGPTGPAG,2|Deamidated|12|Oxidation,"File: ""J:\082018-os-Sc-Wa\sc6-D.raw""	SpectrumID: ""12052""	scans: ""19328"""
PGEPGEPGASGPMGPR,4|Oxidation|7|Oxidation|12|Oxidation|13|Oxidation,"File: ""J:\082018-os-Sc-Wa\sc6-D.raw""	SpectrumID: ""5385""	scans: ""11913"""
GETGPAGPAGPIGPVGAR,,"File: ""J:\082018-os-Sc-Wa\sc6-D.raw""	SpectrumID: ""15200""	scans: ""22725"""
GPTGIQGPPGPAGEEGK,6|Deamidated|9|Oxidation,"File: ""J:\082018-os-Sc-Wa\sc6-D.raw""	SpectrumID: ""10081""	scans: ""17166"""
GPTGPAGPPGFPGAVGAK,9|Oxidation|12|Oxidation,"File: ""J:\082018-os-Sc-Wa\sc6-D.raw""	SpectrumID: ""13773""	scans: ""21171"""
GDRGDAGPKGADGSPGK,8|Oxidation|15|Oxidation,"File: ""J:\082018-os-Sc-Wa\sc6-D.raw""	SpectrumID: ""762""	scans: ""5749"""
EQGVPGDLGAPGPSGAR,13|Oxidation,"File: ""J:\082018-os-Sc-Wa\sc6-D.raw""	SpectrumID: ""21807""	scans: ""29880"""
GPMGPPGLAGPPGESGR,3|Oxidation|6|Oxidation|12|Oxidation,"File: ""J:\082018-os-Sc-Wa\sc6-D.raw""	SpectrumID: ""10358""	scans: ""17465"""
GPPGPPGKNGDDGEAGK,3|Oxidation|6|Oxidation|9|Deamidated,"File: ""J:\082018-os-Sc-Wa\sc6-D.raw""	SpectrumID: ""2440""	scans: ""8293"""
GSPGEQGPSGASGPAGPR,3|Oxidation|6|Deamidated,"File: ""J:\082018-os-Sc-Wa\sc6-D.raw""	SpectrumID: ""5892""	scans: ""12508"""
GPAGFAGPPGADGQPGAK,2|Oxidation|9|Oxidation|14|Deamidated,"File: ""J:\082018-os-Sc-Wa\sc6-D.raw""	SpectrumID: ""22601""	scans: ""30731"""
GANGAPGIAGAPGFPGAR,6|Oxidation|12|Oxidation|15|Oxidation,"File: ""J:\082018-os-Sc-Wa\sc6-D.raw""	SpectrumID: ""13170""	scans: ""20528"""
PPGAPGAPGAPGPVGPAGK,2|Oxidation|5|Oxidation|8|Oxidation,"File: ""J:\082018-os-Sc-Wa\sc6-D.raw""	SpectrumID: ""8931""	scans: ""15905"""
GPAGAPGTPGPQGIAGQR,6|Oxidation|17|Deamidated,"File: ""J:\082018-os-Sc-Wa\sc6-D.raw""	SpectrumID: ""10592""	scans: ""17724"""
GPPGAPGAPGAPGPVGPAGK,3|Oxidation,"File: ""J:\082018-os-Sc-Wa\sc6-D.raw""	SpectrumID: ""11901""	scans: ""19153"""
NGDDGEAGKPGRPGER,10|Oxidation,"File: ""J:\082018-os-Sc-Wa\sc6-D.raw""	SpectrumID: ""1011""	scans: ""6058"""
GNSGEPGAPGNKGDTGAK,2|Deamidated|9|Oxidation|11|Deamidated,"File: ""J:\082018-os-Sc-Wa\sc6-D.raw""	SpectrumID: ""2412""	scans: ""8264"""
GEQGVPGDLGAPGPSGAR,3|Deamidated|12|Oxidation,"File: ""J:\082018-os-Sc-Wa\sc6-D.raw""	SpectrumID: ""12864""	scans: ""20194"""
GSPGEAGRPGEAGLPGAK,9|Oxidation|15|Oxidation,"File: ""J:\082018-os-Sc-Wa\sc6-D.raw""	SpectrumID: ""5045""	scans: ""11509"""
PGPTGPAGPPGFPGAVGAK,1|Oxidation|10|Oxidation,"File: ""J:\082018-os-Sc-Wa\sc6-D.raw""	SpectrumID: ""16167""	scans: ""23762"""
GETGPAGRPGEVGPPGPP,9|Oxidation|15|Oxidation|18|Oxidation,"File: ""J:\082018-os-Sc-Wa\sc6-D.raw""	SpectrumID: ""8209""	scans: ""15128"""
PAGAAGPAGNPGADGQPGAK,10|Deamidated|11|Oxidation|16|Deamidated,"File: ""J:\082018-os-Sc-Wa\sc6-D.raw""	SpectrumID: ""6185""	scans: ""12850"""
GSEGPQGVRGEPGPPGPA,6|Deamidated|12|Oxidation|15|Oxidation,"File: ""J:\082018-os-Sc-Wa\sc6-D.raw""	SpectrumID: ""8506""	scans: ""15445"""
PGPMGPPGLAGPPGESGR,1|Oxidation|4|Oxidation|13|Oxidation,"File: ""J:\082018-os-Sc-Wa\sc6-D.raw""	SpectrumID: ""12186""	scans: ""19471"""
PGPTGIQGPPGPAGEEGK,1|Oxidation|7|Deamidated|10|Oxidation,"File: ""J:\082018-os-Sc-Wa\sc6-D.raw""	SpectrumID: ""10933""	scans: ""18106"""
PGPAGFAGPPGADGQPGAK,1|Oxidation|10|Oxidation|15|Deamidated,"File: ""J:\082018-os-Sc-Wa\sc6-D.raw""	SpectrumID: ""12586""	scans: ""19898"""
PGSPGEQGPSGASGPAGPR,1|Oxidation|4|Oxidation,"File: ""J:\082018-os-Sc-Wa\sc6-D.raw""	SpectrumID: ""5604""	scans: ""12153"""
EPGSPGENGAPGQMGPR,2|Oxidation|5|Oxidation|8|Deamidated|11|Oxidation|13|Deamidated|14|Oxidation,"File: ""J:\082018-os-Sc-Wa\sc6-D.raw""	SpectrumID: ""3986""	scans: ""10233"""
GRPGEVGPPGPPGPAGEK,3|Oxidation|9|Oxidation|12|Oxidation,"File: ""J:\082018-os-Sc-Wa\sc6-D.raw""	SpectrumID: ""5361""	scans: ""11888"""
GPPGEPGEPGASGPMGPR,3|Oxidation|6|Oxidation|9|Oxidation|15|Oxidation,"File: ""J:\082018-os-Sc-Wa\sc6-D.raw""	SpectrumID: ""5423""	scans: ""11954"""
GAPGDRGEPGPPGPAGFAG,3|Oxidation|9|Oxidation|12|Oxidation,"File: ""J:\082018-os-Sc-Wa\sc6-D.raw""	SpectrumID: ""11889""	scans: ""19140"""
RGETGPAGPAGPIGPVGAR,,"File: ""J:\082018-os-Sc-Wa\sc6-D.raw""	SpectrumID: ""11205""	scans: ""18398"""
DGPAGAPGTPGPQGIAGQR,7|Oxidation|18|Deamidated,"File: ""J:\082018-os-Sc-Wa\sc6-D.raw""	SpectrumID: ""14650""	scans: ""22134"""
GEPGSPGENGAPGQMGPR,12|Oxidation|14|Deamidated|15|Oxidation,"File: ""J:\082018-os-Sc-Wa\sc6-D.raw""	SpectrumID: ""5707""	scans: ""12276"""
GAPGSQGAPGLQGMPGER,3|Oxidation|6|Deamidated|9|Oxidation|14|Oxidation|15|Oxidation,"File: ""J:\082018-os-Sc-Wa\sc6-D.raw""	SpectrumID: ""6676""	scans: ""13425"""
GETGPAGRPGEVGPPGPPG,9|Oxidation|15|Oxidation|18|Oxidation,"File: ""J:\082018-os-Sc-Wa\sc6-D.raw""	SpectrumID: ""7954""	scans: ""14845"""
TGDAGPVGPPGPPGPPGPPG,10|Oxidation|13|Oxidation|16|Oxidation|19|Oxidation,"File: ""J:\082018-os-Sc-Wa\sc6-D.raw""	SpectrumID: ""14307""	scans: ""21761"""
GKDGLNGLPGPIGPPGPR,6|Deamidated|9|Oxidation|15|Oxidation|17|Oxidation,"File: ""J:\082018-os-Sc-Wa\sc6-D.raw""	SpectrumID: ""14053""	scans: ""21476"""
PGEQGVPGDLGAPGPSGAR,1|Oxidation|15|Oxidation,"File: ""J:\082018-os-Sc-Wa\sc6-D.raw""	SpectrumID: ""12272""	scans: ""19563"""
KNGDDGEAGKPGRPGER,2|Deamidated|14|Oxidation,"File: ""J:\082018-os-Sc-Wa\sc6-D.raw""	SpectrumID: ""736""	scans: ""5719"""
KGNSGEPGAPGNKGDTGAK,3|Deamidated|10|Oxidation|12|Deamidated,"File: ""J:\082018-os-Sc-Wa\sc6-D.raw""	SpectrumID: ""1246""	scans: ""6331"""
GEPGPPGPAGAAGPAGNPGAD,3|Oxidation|6|Oxidation|18|Oxidation,"File: ""J:\082018-os-Sc-Wa\sc6-D.raw""	SpectrumID: ""11169""	scans: ""18360"""
PPGPMGPPGLAGPPGESGR,2|Oxidation|5|Oxidation|14|Oxidation,"File: ""J:\082018-os-Sc-Wa\sc6-D.raw""	SpectrumID: ""12634""	scans: ""19949"""
KGSPGEAGRPGEAGLPGAK,4|Oxidation|10|Oxidation|16|Oxidation,"File: ""J:\082018-os-Sc-Wa\sc6-D.raw""	SpectrumID: ""2489""	scans: ""8358"""
EGSPGAEGSPGRDGSPGPK,4|Oxidation|10|Oxidation|16|Oxidation,"File: ""J:\082018-os-Sc-Wa\sc6-D.raw""	SpectrumID: ""2372""	scans: ""8221"""
PPGSPGEQGPSGASGPAGPR,2|Oxidation|5|Oxidation|8|Deamidated,"File: ""J:\082018-os-Sc-Wa\sc6-D.raw""	SpectrumID: ""6626""	scans: ""13372"""
GPPGPMGPPGLAGPPGESGR,6|Oxidation,"File: ""J:\082018-os-Sc-Wa\sc6-D.raw""	SpectrumID: ""15036""	scans: ""22550"""
GPPGPTGPAGPPGFPGAVGAK,3|Oxidation|12|Oxidation,"File: ""J:\082018-os-Sc-Wa\sc6-D.raw""	SpectrumID: ""16597""	scans: ""24231"""
TGDAGPVGPPGPPGPPGPPGP,10|Oxidation|13|Oxidation|19|Oxidation,"File: ""J:\082018-os-Sc-Wa\sc6-D.raw""	SpectrumID: ""18069""	scans: ""25803"""
GANGAPGNDGAKGDAGAPGAPG,3|Deamidated|6|Oxidation|8|Deamidated|18|Oxidation|21|Oxidation,"File: ""J:\082018-os-Sc-Wa\sc6-D.raw""	SpectrumID: ""3589""	scans: ""9779"""
TGPPGPAGQDGRPGPPGPPG,4|Oxidation|9|Deamidated|13|Oxidation|16|Oxidation|19|Oxidation,"File: ""J:\082018-os-Sc-Wa\sc6-D.raw""	SpectrumID: ""7128""	scans: ""13932"""
GETGPAGRPGEVGPPGPPGP,9|Oxidation|15|Oxidation|18|Oxidation,"File: ""J:\082018-os-Sc-Wa\sc6-D.raw""	SpectrumID: ""9931""	scans: ""17006"""
GPPGPAGFAGPPGADGQPGAK,3|Oxidation|12|Oxidation|17|Deamidated,"File: ""J:\082018-os-Sc-Wa\sc6-D.raw""	SpectrumID: ""13395""	scans: ""20768"""
QGPPGEPGEPGASGPMGPR,1|Deamidated|4|Oxidation|7|Oxidation|10|Oxidation|16|Oxidation,"File: ""J:\082018-os-Sc-Wa\sc6-D.raw""	SpectrumID: ""6469""	scans: ""13200"""
GEPGPTGIQGPPGPAGEEGK,12|Oxidation,"File: ""J:\082018-os-Sc-Wa\sc6-D.raw""	SpectrumID: ""11909""	scans: ""19162"""
GPPGSPGEQGPSGASGPAGPR,3|Oxidation|6|Oxidation|9|Deamidated,"File: ""J:\082018-os-Sc-Wa\sc6-D.raw""	SpectrumID: ""6878""	scans: ""13641"""
PGPAGAAGPAGNPGADGQPGAK,1|Oxidation|12|Deamidated|13|Oxidation|18|Deamidated|19|Oxidation,"File: ""J:\082018-os-Sc-Wa\sc6-D.raw""	SpectrumID: ""6492""	scans: ""13224"""
GETGPAGRPGEVGPPGPPGPA,9|Oxidation|15|Oxidation,"File: ""J:\082018-os-Sc-Wa\sc6-D.raw""	SpectrumID: ""11061""	scans: ""18245"""
TGDAGPVGPPGPPGPPGPPGPP,16|Oxidation,"File: ""J:\082018-os-Sc-Wa\sc6-D.raw""	SpectrumID: ""22258""	scans: ""30362"""
AGPPGPTGPAGPPGFPGAVGAK,4|Oxidation|13|Oxidation,"File: ""J:\082018-os-Sc-Wa\sc6-D.raw""	SpectrumID: ""16854""	scans: ""24505"""
TGPPGPAGQDGRPGPPGPPGA,4|Oxidation|9|Deamidated|13|Oxidation|16|Oxidation|19|Oxidation,"File: ""J:\082018-os-Sc-Wa\sc6-D.raw""	SpectrumID: ""8478""	scans: ""15415"""
APGAPGSQGAPGLQGMPGER,2|Oxidation|5|Oxidation|8|Deamidated|11|Oxidation|14|Deamidated|16|Oxidation|17|Oxidation,"File: ""J:\082018-os-Sc-Wa\sc6-D.raw""	SpectrumID: ""7826""	scans: ""14706"""
GETGPAGRPGEVGPPGPPGPAG,9|Oxidation|15|Oxidation,"File: ""J:\082018-os-Sc-Wa\sc6-D.raw""	SpectrumID: ""10932""	scans: ""18105"""
GNDGATGAAGPPGPTGPAGPPGF,2|Deamidated|12|Oxidation|21|Oxidation,"File: ""J:\082018-os-Sc-Wa\sc6-D.raw""	SpectrumID: ""22787""	scans: ""30933"""
AAGPPGPTGPAGPPGFPGAVGAK,5|Oxidation|14|Oxidation,"File: ""J:\082018-os-Sc-Wa\sc6-D.raw""	SpectrumID: ""17037""	scans: ""24700"""
PGPPGSPGEQGPSGASGPAGPR,1|Oxidation|4|Oxidation|7|Oxidation|10|Deamidated,"File: ""J:\082018-os-Sc-Wa\sc6-D.raw""	SpectrumID: ""7385""	scans: ""14219"""
GAPGAPGSQGAPGLQGMPGER,3|Oxidation|6|Oxidation|9|Deamidated|12|Oxidation|15|Deamidated|17|Oxidation|18|Oxidation,"File: ""J:\082018-os-Sc-Wa\sc6-D.raw""	SpectrumID: ""8059""	scans: ""14960"""
GAPGDRGEPGPPGPAGFAGPPG,3|Oxidation|9|Oxidation|12|Oxidation|21|Oxidation,"File: ""J:\082018-os-Sc-Wa\sc6-D.raw""	SpectrumID: ""12888""	scans: ""20220"""
TGDAGPVGPPGPPGPPGPPGPPS,10|Oxidation|13|Oxidation,"File: ""J:\082018-os-Sc-Wa\sc6-D.raw""	SpectrumID: ""19996""	scans: ""27894"""
KGEPGPTGIQGPPGPAGEEGK,4|Oxidation|13|Oxidation,"File: ""J:\082018-os-Sc-Wa\sc6-D.raw""	SpectrumID: ""8157""	scans: ""15072"""
PKGEPGSPGENGAPGQMGPR,5|Oxidation|8|Oxidation|11|Deamidated|14|Oxidation|16|Deamidated|17|Oxidation|19|Oxidation,"File: ""J:\082018-os-Sc-Wa\sc6-D.raw""	SpectrumID: ""2585""	scans: ""8500"""
GEPGPTGIQGPPGPAGEEGKR,14|Oxidation,"File: ""J:\082018-os-Sc-Wa\sc6-D.raw""	SpectrumID: ""9247""	scans: ""16243"""
RGPPGPMGPPGLAGPPGESGR,4|Oxidation|7|Oxidation|10|Oxidation|16|Oxidation,"File: ""J:\082018-os-Sc-Wa\sc6-D.raw""	SpectrumID: ""9088""	scans: ""16074"""
AGKPGEQGVPGDLGAPGPSGAR,4|Oxidation|7|Deamidated|16|Oxidation,"File: ""J:\082018-os-Sc-Wa\sc6-D.raw""	SpectrumID: ""9583""	scans: ""16618"""
TGPAGRPGEVGPPGPPGPAGEK,7|Oxidation|13|Oxidation|16|Oxidation,"File: ""J:\082018-os-Sc-Wa\sc6-D.raw""	SpectrumID: ""6696""	scans: ""13447"""
SPGADGPAGAPGTPGPQGIAGQR,11|Oxidation|17|Deamidated|22|Deamidated,"File: ""J:\082018-os-Sc-Wa\sc6-D.raw""	SpectrumID: ""13272""	scans: ""20636"""
TGPPGPAGQDGRPGPPGPPGAR,4|Oxidation|9|Deamidated|13|Oxidation|19|Oxidation,"File: ""J:\082018-os-Sc-Wa\sc6-D.raw""	SpectrumID: ""6769""	scans: ""13525"""
GFQGPPGEPGEPGASGPMGPR,6|Oxidation|9|Oxidation|12|Oxidation|18|Oxidation,"File: ""J:\082018-os-Sc-Wa\sc6-D.raw""	SpectrumID: ""10283""	scans: ""17385"""
AGAPGAPGSQGAPGLQGMPGER,4|Oxidation|7|Oxidation|10|Deamidated|13|Oxidation|18|Oxidation|19|Oxidation,"File: ""J:\082018-os-Sc-Wa\sc6-D.raw""	SpectrumID: ""7636""	scans: ""14503"""
TGDAGPVGPPGPPGPPGPPGPPSG,10|Oxidation|16|Oxidation,"File: ""J:\082018-os-Sc-Wa\sc6-D.raw""	SpectrumID: ""19508""	scans: ""27371"""
GAPGDRGEPGPPGPAGFAGPPGA,3|Oxidation|9|Oxidation|12|Oxidation|21|Oxidation,"File: ""J:\082018-os-Sc-Wa\sc6-D.raw""	SpectrumID: ""14121""	scans: ""21558"""
PPGPPGSPGEQGPSGASGPAGPR,2|Oxidation|5|Oxidation|8|Oxidation|11|Deamidated,"File: ""J:\082018-os-Sc-Wa\sc6-D.raw""	SpectrumID: ""8072""	scans: ""14976"""
GSPGADGPAGAPGTPGPQGIAGQR,23|Deamidated,"File: ""J:\082018-os-Sc-Wa\sc6-D.raw""	SpectrumID: ""13659""	scans: ""21049"""
GEPGPPGPAGFAGPPGADGQPGAK,20|Deamidated,"File: ""J:\082018-os-Sc-Wa\sc6-D.raw""	SpectrumID: ""17596""	scans: ""25296"""
GPPGPPGSPGEQGPSGASGPAGPR,3|Oxidation|9|Oxidation,"File: ""J:\082018-os-Sc-Wa\sc6-D.raw""	SpectrumID: ""9056""	scans: ""16040"""
GSEGPQGVRGEPGPPGPAGAAGPA,6|Deamidated|12|Oxidation|15|Oxidation,"File: ""J:\082018-os-Sc-Wa\sc6-D.raw""	SpectrumID: ""10915""	scans: ""18083"""
TGAAGPPGPTGPAGPPGFPGAVGAK,7|Oxidation|16|Oxidation,"File: ""J:\082018-os-Sc-Wa\sc6-D.raw""	SpectrumID: ""17245""	scans: ""24922"""
TGDAGPVGPPGPPGPPGPPGPPSGG,10|Oxidation|13|Oxidation|16|Oxidation,"File: ""J:\082018-os-Sc-Wa\sc6-D.raw""	SpectrumID: ""18113""	scans: ""25850"""
GRTGDAGPVGPPGPPGPPGPPGPP,12|Oxidation|15|Oxidation|18|Oxidation,"File: ""J:\082018-os-Sc-Wa\sc6-D.raw""	SpectrumID: ""14411""	scans: ""21877"""
ETGPAGRPGEVGPPGPPGPAGEK,8|Oxidation|14|Oxidation|17|Oxidation,"File: ""J:\082018-os-Sc-Wa\sc6-D.raw""	SpectrumID: ""7155""	scans: ""13960"""
GSEGPQGVRGEPGPPGPAGAAGPAG,6|Deamidated|12|Oxidation|15|Oxidation,"File: ""J:\082018-os-Sc-Wa\sc6-D.raw""	SpectrumID: ""10254""	scans: ""17354"""
GSPGADGPAGAPGTPGPQGIAGQRG,3|Oxidation|12|Oxidation|18|Deamidated|23|Deamidated,"File: ""J:\082018-os-Sc-Wa\sc6-D.raw""	SpectrumID: ""12573""	scans: ""19884"""
GAPGDRGEPGPPGPAGFAGPPGAD,3|Oxidation|9|Oxidation|12|Oxidation|20|Oxidation,"File: ""J:\082018-os-Sc-Wa\sc6-D.raw""	SpectrumID: ""14096""	scans: ""21522"""
QGFQGPPGEPGEPGASGPMGPR,1|Deamidated|4|Deamidated|7|Oxidation|10|Oxidation|13|Oxidation|19|Oxidation,"File: ""J:\082018-os-Sc-Wa\sc6-D.raw""	SpectrumID: ""14453""	scans: ""21924"""
GETGPAGRPGEVGPPGPPGPAGEK,9|Oxidation,"File: ""J:\082018-os-Sc-Wa\sc6-D.raw""	SpectrumID: ""9532""	scans: ""16564"""
GEAGKPGEQGVPGDLGAPGPSGAR,6|Oxidation|9|Deamidated|18|Oxidation,"File: ""J:\082018-os-Sc-Wa\sc6-D.raw""	SpectrumID: ""9928""	scans: ""17003"""
GDAGAPGAPGSQGAPGLQGMPGER,9|Oxidation|12|Deamidated|15|Oxidation|18|Deamidated|20|Oxidation|21|Oxidation,"File: ""J:\082018-os-Sc-Wa\sc6-D.raw""	SpectrumID: ""10050""	scans: ""17133"""
ATGAAGPPGPTGPAGPPGFPGAVGAK,8|Oxidation|17|Oxidation|20|Oxidation,"File: ""J:\082018-os-Sc-Wa\sc6-D.raw""	SpectrumID: ""15547""	scans: ""23099"""
PGPPGKNGDDGEAGKPGRPGER,1|Oxidation|4|Oxidation|7|Deamidated|16|Oxidation|19|Oxidation,"File: ""J:\082018-os-Sc-Wa\sc6-D.raw""	SpectrumID: ""1077""	scans: ""6135"""
QGPPGPPGSPGEQGPSGASGPAGPR,7|Oxidation|10|Oxidation|13|Deamidated,"File: ""J:\082018-os-Sc-Wa\sc6-D.raw""	SpectrumID: ""14767""	scans: ""22259"""
GRTGDAGPVGPPGPPGPPGPPGPPS,12|Oxidation|15|Oxidation|18|Oxidation|21|Oxidation,"File: ""J:\082018-os-Sc-Wa\sc6-D.raw""	SpectrumID: ""12416""	scans: ""19716"""
GFPGLPGPSGEPGKQGPSGASGER,6|Oxidation|15|Deamidated,"File: ""J:\082018-os-Sc-Wa\sc6-D.raw""	SpectrumID: ""13577""	scans: ""20962"""
GATGAAGPPGPTGPAGPPGFPGAVGAK,9|Oxidation|18|Oxidation,"File: ""J:\082018-os-Sc-Wa\sc6-D.raw""	SpectrumID: ""17446""	scans: ""25136"""
PQGFQGPPGEPGEPGASGPMGPR,2|Deamidated|5|Deamidated|8|Oxidation|11|Oxidation|14|Oxidation|20|Oxidation,"File: ""J:\082018-os-Sc-Wa\sc6-D.raw""	SpectrumID: ""12809""	scans: ""20135"""
GDAGAPGAPGSQGAPGLQGMPGERG,6|Oxidation|9|Oxidation|12|Deamidated|15|Oxidation|18|Deamidated|20|Oxidation|21|Oxidation,"File: ""J:\082018-os-Sc-Wa\sc6-D.raw""	SpectrumID: ""8878""	scans: ""15849"""
GRTGDAGPVGPPGPPGPPGPPGPPSG,12|Oxidation|15|Oxidation|18|Oxidation,"File: ""J:\082018-os-Sc-Wa\sc6-D.raw""	SpectrumID: ""13692""	scans: ""21084"""
GSEGPQGVRGEPGPPGPAGAAGPAGN,6|Deamidated|12|Oxidation|15|Oxidation|23|Oxidation|26|Deamidated,"File: ""J:\082018-os-Sc-Wa\sc6-D.raw""	SpectrumID: ""10014""	scans: ""17094"""
RGEPGPPGPAGFAGPPGADGQPGAK,4|Oxidation|7|Oxidation|16|Oxidation|21|Deamidated,"File: ""J:\082018-os-Sc-Wa\sc6-D.raw""	SpectrumID: ""11021""	scans: ""18202"""
GEPGPPGPAGAAGPAGNPGADGQPGAK,3|Oxidation|6|Oxidation|18|Oxidation,"File: ""J:\082018-os-Sc-Wa\sc6-D.raw""	SpectrumID: ""8619""	scans: ""15565"""
GPQGFQGPPGEPGEPGASGPMGPR,3|Deamidated|6|Deamidated|8|Oxidation|9|Oxidation|15|Oxidation|21|Oxidation,"File: ""J:\082018-os-Sc-Wa\sc6-D.raw""	SpectrumID: ""12728""	scans: ""20049"""
LQGPPGPPGSPGEQGPSGASGPAGPR,5|Oxidation|11|Oxidation|14|Deamidated,"File: ""J:\082018-os-Sc-Wa\sc6-D.raw""	SpectrumID: ""12084""	scans: ""19362"""
GPPGPPGKNGDDGEAGKPGRPGER,3|Oxidation|6|Oxidation|9|Deamidated|18|Oxidation|21|Oxidation,"File: ""J:\082018-os-Sc-Wa\sc6-D.raw""	SpectrumID: ""2380""	scans: ""8229"""
DGATGAAGPPGPTGPAGPPGFPGAVGAK,10|Oxidation|19|Oxidation|22|Oxidation,"File: ""J:\082018-os-Sc-Wa\sc6-D.raw""	SpectrumID: ""18144""	scans: ""25883"""
DRGEPGPPGPAGFAGPPGADGQPGAK,5|Oxidation|8|Oxidation|17|Oxidation|22|Deamidated,"File: ""J:\082018-os-Sc-Wa\sc6-D.raw""	SpectrumID: ""12703""	scans: ""20022"""
GDTGAKGEPGPTGIQGPPGPAGEEGK,9|Oxidation|11|Oxidation|18|Oxidation,"File: ""J:\082018-os-Sc-Wa\sc6-D.raw""	SpectrumID: ""8708""	scans: ""15660"""
GLQGPPGPPGSPGEQGPSGASGPAGPR,6|Oxidation|9|Oxidation|12|Oxidation,"File: ""J:\082018-os-Sc-Wa\sc6-D.raw""	SpectrumID: ""11288""	scans: ""18488"""
GPSGPQGPSGPPGPKGNSGEPGAPGNK,6|Deamidated|12|Oxidation|17|Deamidated|21|Oxidation|24|Oxidation|26|Deamidated,"File: ""J:\082018-os-Sc-Wa\sc6-D.raw""	SpectrumID: ""5721""	scans: ""12298"""
GDRGEPGPPGPAGFAGPPGADGQPGAK,6|Oxidation|9|Oxidation|18|Oxidation|23|Deamidated,"File: ""J:\082018-os-Sc-Wa\sc6-D.raw""	SpectrumID: ""11721""	scans: ""18958"""
GPPGSAGSPGKDGLNGLPGPIGPPGPR,3|Oxidation|18|Oxidation|24|Oxidation|26|Oxidation,"File: ""J:\082018-os-Sc-Wa\sc6-D.raw""	SpectrumID: ""13696""	scans: ""21089"""
NDGATGAAGPPGPTGPAGPPGFPGAVGAK,1|Deamidated|13|Oxidation|20|Oxidation|23|Oxidation,"File: ""J:\082018-os-Sc-Wa\sc6-D.raw""	SpectrumID: ""21753""	scans: ""29822"""
SGLQGPPGPPGSPGEQGPSGASGPAGPR,7|Oxidation|10|Oxidation|13|Oxidation|16|Deamidated,"File: ""J:\082018-os-Sc-Wa\sc6-D.raw""	SpectrumID: ""12328""	scans: ""19622"""
GDAGPAGPKGEPGSPGENGAPGQMGPR,12|Oxidation|15|Oxidation|18|Deamidated|21|Oxidation|23|Deamidated|24|Oxidation,"File: ""J:\082018-os-Sc-Wa\sc6-D.raw""	SpectrumID: ""5294""	scans: ""11813"""
GNDGATGAAGPPGPTGPAGPPGFPGAVGAK,21|Oxidation,"File: ""J:\082018-os-Sc-Wa\sc6-D.raw""	SpectrumID: ""19251""	scans: ""27069"""
TGDAGPVGPPGPPGPPGPPGPPSGGFDF,9|Oxidation|13|Oxidation|18|Oxidation,"File: ""J:\082018-os-Sc-Wa\sc6-D.raw""	SpectrumID: ""30537""	scans: ""39428"""
VRGEPGPPGPAGAAGPAGNPGADGQPGAK,5|Oxidation|8|Oxidation|19|Deamidated|20|Oxidation|25|Deamidated,"File: ""J:\082018-os-Sc-Wa\sc6-D.raw""	SpectrumID: ""7988""	scans: ""14881"""
GAPGDRGEPGPPGPAGFAGPPGADGQPGAK,3|Oxidation|26|Deamidated,"File: ""J:\082018-os-Sc-Wa\sc6-D.raw""	SpectrumID: ""14439""	scans: ""21909"""
GFSGLQGPPGPPGSPGEQGPSGASGPAGPR,6|Deamidated|15|Oxidation|18|Deamidated,"File: ""J:\082018-os-Sc-Wa\sc6-D.raw""	SpectrumID: ""19146""	scans: ""26957"""
GSEGPQGVRGEPGPPGPAGAAGPAGNPGADG,6|Deamidated|12|Oxidation|15|Oxidation|26|Deamidated|27|Oxidation,"File: ""J:\082018-os-Sc-Wa\sc6-D.raw""	SpectrumID: ""11644""	scans: ""18876"""
QGVRGEPGPPGPAGAAGPAGNPGADGQPGAK,1|Deamidated|7|Oxidation|9|Oxidation|21|Deamidated|22|Oxidation|27|Deamidated|28|Oxidation,"File: ""J:\082018-os-Sc-Wa\sc6-D.raw""	SpectrumID: ""8141""	scans: ""15055"""
QGPSGASGERGPPGPMGPPGLAGPPGESGR,1|Deamidated|13|Oxidation|15|Oxidation|16|Oxidation,"File: ""J:\082018-os-Sc-Wa\sc6-D.raw""	SpectrumID: ""13070""	scans: ""20421"""
GPPGAPGPQGFQGPPGEPGEPGASGPMGPR,3|Oxidation|6|Oxidation|9|Deamidated|12|Deamidated|18|Oxidation|21|Oxidation|27|Oxidation,"File: ""J:\082018-os-Sc-Wa\sc6-D.raw""	SpectrumID: ""15152""	scans: ""22673"""
GPSGPQGPSGPPGPKGNSGEPGAPGNKGDTGAK,6|Deamidated|12|Oxidation|17|Deamidated|24|Oxidation|26|Deamidated,"File: ""J:\082018-os-Sc-Wa\sc6-D.raw""	SpectrumID: ""5652""	scans: ""12205"""
GSEGPQGVRGEPGPPGPAGAAGPAGNPGADGQPGAK,6|Deamidated|12|Oxidation|15|Oxidation|26|Deamidated|27|Oxidation|32|Deamidated,"File: ""J:\082018-os-Sc-Wa\sc6-D.raw""	SpectrumID: ""10307""	scans: ""17411"""
GNDGATGAAGPPGPTGPAGPPGFPGAVGAKGEAGPQGAR,12|Oxidation|21|Oxidation|24|Oxidation|35|Oxidation|36|Deamidated,"File: ""J:\082018-os-Sc-Wa\sc6-D.raw""	SpectrumID: ""14254""	scans: ""21703"""
VGPPGPSGNA,4|Oxidation|9|Deamidated,"File: ""J:\082018-os-Sc-Wa\sc6-D.raw""	SpectrumID: ""8484""	scans: ""15421"""
SGNAGPPGPPGPAGK,3|Deamidated|7|Oxidation|12|Oxidation,"File: ""J:\082018-os-Sc-Wa\sc6-D.raw""	SpectrumID: ""5249""	scans: ""11760"""
GPPGPSGNAGPPGPPGPAGK,3|Oxidation|8|Deamidated|12|Oxidation|15|Oxidation,"File: ""J:\082018-os-Sc-Wa\sc6-D.raw""	SpectrumID: ""7593""	scans: ""14457"""
VGPPGPSGNAGPPGPPGPAGK,4|Oxidation|9|Deamidated|13|Oxidation,"File: ""J:\082018-os-Sc-Wa\sc6-D.raw""	SpectrumID: ""10442""	scans: ""17556"""
PSGPPGAPGAPGAPGPVGPAGK,8|Oxidation|11|Oxidation|14|Oxidation,"File: ""J:\082018-os-Sc-Wa\sc6-D.raw""	SpectrumID: ""9095""	scans: ""16081"""
RVGPPGPSGNAGPPGPPGPAGK,5|Oxidation|10|Deamidated|14|Oxidation|17|Oxidation,"File: ""J:\082018-os-Sc-Wa\sc6-D.raw""	SpectrumID: ""7338""	scans: ""14169"""
VGPPGPSGNAGPPGPPGPAGKEG,4|Oxidation|9|Deamidated|13|Oxidation|16|Oxidation,"File: ""J:\082018-os-Sc-Wa\sc6-D.raw""	SpectrumID: ""9943""	scans: ""17019"""
GRVGPPGPSGNAGPPGPPGPAGK,6|Oxidation|11|Deamidated|15|Oxidation|18|Oxidation,"File: ""J:\082018-os-Sc-Wa\sc6-D.raw""	SpectrumID: ""7301""	scans: ""14129"""
DRGETGPSGPPGAPGAPGAPGPVGPAGK,11|Oxidation|14|Oxidation|20|Oxidation,"File: ""J:\082018-os-Sc-Wa\sc6-D.raw""	SpectrumID: ""9353""	scans: ""16361"""
GDRGETGPSGPPGAPGAPGAPGPVGPAGK,15|Oxidation|21|Oxidation,"File: ""J:\082018-os-Sc-Wa\sc6-D.raw""	SpectrumID: ""9489""	scans: ""16518"""
KGESGPSGPAGPTGAR,,"File: ""J:\082018-os-Sc-Wa\sc6-D.raw""	SpectrumID: ""3437""	scans: ""9593"""
~GFSGLDGAKGDAGPAGPK,,"File: ""J:\082018-os-Sc-Wa\sc6-D.raw""	SpectrumID: ""10207""	scans: ""17303"""
GLTGPIGPPGPAGAPGDKGES,9|Oxidation,"File: ""J:\082018-os-Sc-Wa\sc6-D.raw""	SpectrumID: ""14560""	scans: ""22038"""
~GFPGADGVSGPK,3|Oxidation,"File: ""J:\082018-os-Sc-Wa\sc6-D.raw""	SpectrumID: ""9839""	scans: ""16908"""
~GPPGPAGPR,,"File: ""J:\082018-os-Sc-Wa\sc6-D.raw""	SpectrumID: ""3571""	scans: ""9759"""
~IGNVGAPGPK,7|Oxidation,"File: ""J:\082018-os-Sc-Wa\sc6-D.raw""	SpectrumID: ""6280""	scans: ""12970"""
XP_035938128.1 collagen alpha-1(X) chain [Halichoerus grypus]
~PPGPAGPR,5|Deamidated,"File: ""J:\082018-os-Sc-Wa\sc6-D.raw""	SpectrumID: ""2588""	scans: ""8503"""
~GPPGPAGPRG,6|Deamidated,"File: ""J:\082018-os-Sc-Wa\sc6-D.raw""	SpectrumID: ""3582""	scans: ""9771"""
~GPPGPAGPR,,"File: ""J:\082018-os-Sc-Wa\sc6-D.raw""	SpectrumID: ""3571""	scans: ""9759"""
XP_035975858.1 collagen alpha-1(III) chain [Halichoerus grypus]
VMGFPGPK,2|Oxidation|5|Oxidation,"File: ""J:\082018-os-Sc-Wa\sc6-D.raw""	SpectrumID: ""8630""	scans: ""15577"""
~PGKDGPR,,"File: ""J:\082018-os-Sc-Wa\sc6-D.raw""	SpectrumID: ""1193""	scans: ""6271"""
AVGPAGPR,,"File: ""J:\082018-os-Sc-Wa\sc6-D.raw""	SpectrumID: ""5634""	scans: ""12185"""
XP_035964598.1 collagen alpha-1(V) chain isoform X1 [Halichoerus grypus]
~GPAGPPGERG,6|Deamidated,"File: ""J:\082018-os-Sc-Wa\sc6-D.raw""	SpectrumID: ""3582""	scans: ""9771"""
GPPGPMGPPGL,5|Oxidation|6|Oxidation,"File: ""J:\082018-os-Sc-Wa\sc6-D.raw""	SpectrumID: ""17491""	scans: ""25184"""
AQAILQQAR,2|Deamidated|6|Deamidated|7|Deamidated,"File: ""J:\082018-os-Sc-Wa\sc6-D.raw""	SpectrumID: ""11676""	scans: ""18910"""
GFPGPPGPVGL,3|Oxidation|6|Oxidation,"File: ""J:\082018-os-Sc-Wa\sc6-D.raw""	SpectrumID: ""24637""	scans: ""32931"""
GPNGPQGPTGFPGPK,3|Deamidated|6|Deamidated|14|Oxidation,"File: ""J:\082018-os-Sc-Wa\sc6-D.raw""	SpectrumID: ""12505""	scans: ""19811"""
TGPIGPQGAPGKPGPDGLR,7|Deamidated|10|Oxidation|13|Oxidation,"File: ""J:\082018-os-Sc-Wa\sc6-D.raw""	SpectrumID: ""9581""	scans: ""16616"""
TGPPGPPGVVGPQGPTGETGPMGER,4|Oxidation|7|Oxidation|13|Deamidated|22|Oxidation,"File: ""J:\082018-os-Sc-Wa\sc6-D.raw""	SpectrumID: ""14005""	scans: ""21425"""
LLLLLLL,,"File: ""J:\082018-os-Sc-Wa\sc6-D.raw""	SpectrumID: ""25099""	scans: ""33424"""
XP_035975856.1 collagen alpha-2(V) chain isoform X1 [Halichoerus grypus]
LVPVVTGIR,,"File: ""J:\082018-os-Sc-Wa\sc6-D.raw""	SpectrumID: ""17318""	scans: ""25000"""
GEPGLVPVVTGIR,,"File: ""J:\082018-os-Sc-Wa\sc6-D.raw""	SpectrumID: ""22542""	scans: ""30666"""
GLTGNPGVQGPEGK,5|Deamidated|6|Oxidation|9|Deamidated,"File: ""J:\082018-os-Sc-Wa\sc6-D.raw""	SpectrumID: ""9177""	scans: ""16169"""
GRGTQGPPGATGFPGSAGR,5|Deamidated|8|Oxidation,"File: ""J:\082018-os-Sc-Wa\sc6-D.raw""	SpectrumID: ""10467""	scans: ""17589"""
DGEVGPSGPVGPPGLAGER,13|Oxidation,"File: ""J:\082018-os-Sc-Wa\sc6-D.raw""	SpectrumID: ""17484""	scans: ""25177"""
VGPTGAPGDKGPPGPVGPPGSNGPVGEPGPEGPAGNDGTPGR,7|Oxidation|13|Oxidation|19|Oxidation|22|Deamidated|28|Oxidation|36|Deamidated|40|Oxidation,"File: ""J:\082018-os-Sc-Wa\sc6-D.raw""	SpectrumID: ""13317""	scans: ""20684"""
EGNPGPLGPIGPPGVR,12|Oxidation|13|Oxidation,"File: ""J:\082018-os-Sc-Wa\sc6-D.raw""	SpectrumID: ""16261""	scans: ""23863"""
XP_035979250.1 LOW QUALITY PROTEIN: collagen alpha-2(I) chain [Halichoerus grypus]
PGDKGPR,,"File: ""J:\082018-os-Sc-Wa\sc6-D.raw""	SpectrumID: ""1193""	scans: ""6271"""
IGFPGPK,4|Oxidation,"File: ""J:\082018-os-Sc-Wa\sc6-D.raw""	SpectrumID: ""10373""	scans: ""17481"""
VVGPQGAR,5|Deamidated,"File: ""J:\082018-os-Sc-Wa\sc6-D.raw""	SpectrumID: ""4386""	scans: ""10742"""
GDQGPVGR,3|Deamidated,"File: ""J:\082018-os-Sc-Wa\sc6-D.raw""	SpectrumID: ""3378""	scans: ""9509"""
GHAGLAGAR,,"File: ""J:\082018-os-Sc-Wa\sc6-D.raw""	SpectrumID: ""2244""	scans: ""8032"""
GVVGPQGAR,,"File: ""J:\082018-os-Sc-Wa\sc6-D.raw""	SpectrumID: ""5014""	scans: ""11474"""
HGPVGPTGK,,"File: ""J:\082018-os-Sc-Wa\sc6-D.raw""	SpectrumID: ""1712""	scans: ""7097"""
GPSGPQGVR,6|Deamidated,"File: ""J:\082018-os-Sc-Wa\sc6-D.raw""	SpectrumID: ""4396""	scans: ""10753"""
VGAPGPAGAR,4|Oxidation,"File: ""J:\082018-os-Sc-Wa\sc6-D.raw""	SpectrumID: ""3011""	scans: ""9071"""
PGPAGPAGPR,1|Oxidation,"File: ""J:\082018-os-Sc-Wa\sc6-D.raw""	SpectrumID: ""4157""	scans: ""10432"""
GPAGPSGPAGK,,"File: ""J:\082018-os-Sc-Wa\sc6-D.raw""	SpectrumID: ""2653""	scans: ""8587"""
PGANGLTGAK,1|Oxidation|4|Deamidated,"File: ""J:\082018-os-Sc-Wa\sc6-D.raw""	SpectrumID: ""5305""	scans: ""11825"""
GNIGFPGPK,2|Deamidated|6|Oxidation,"File: ""J:\082018-os-Sc-Wa\sc6-D.raw""	SpectrumID: ""12050""	scans: ""19326"""
KGHAGLAGAR,,"File: ""J:\082018-os-Sc-Wa\sc6-D.raw""	SpectrumID: ""761""	scans: ""5748"""
AAGPSGPIGSR,,"File: ""J:\082018-os-Sc-Wa\sc6-D.raw""	SpectrumID: ""6822""	scans: ""13581"""
AGVMGPPGPR,4|Oxidation|9|Oxidation,"File: ""J:\082018-os-Sc-Wa\sc6-D.raw""	SpectrumID: ""5922""	scans: ""12556"""
GEVGPAGPNGF,9|Deamidated,"File: ""J:\082018-os-Sc-Wa\sc6-D.raw""	SpectrumID: ""20872""	scans: ""28832"""
PGNIGFPGPK,1|Oxidation|7|Oxidation,"File: ""J:\082018-os-Sc-Wa\sc6-D.raw""	SpectrumID: ""12125""	scans: ""19406"""
LVGEPGPAGSK,5|Oxidation,"File: ""J:\082018-os-Sc-Wa\sc6-D.raw""	SpectrumID: ""9438""	scans: ""16463"""
PGAPGNVGPAGK,1|Oxidation|4|Oxidation|6|Deamidated,"File: ""J:\082018-os-Sc-Wa\sc6-D.raw""	SpectrumID: ""3672""	scans: ""9886"""
GEVGPAGPNGFA,9|Deamidated,"File: ""J:\082018-os-Sc-Wa\sc6-D.raw""	SpectrumID: ""20641""	scans: ""28585"""
GLVGEPGPAGSK,6|Oxidation,"File: ""J:\082018-os-Sc-Wa\sc6-D.raw""	SpectrumID: ""7704""	scans: ""14576"""
PGPVGAAGATGAR,1|Oxidation,"File: ""J:\082018-os-Sc-Wa\sc6-D.raw""	SpectrumID: ""10777""	scans: ""17928"""
GPGPMGLMGPR,5|Oxidation|8|Oxidation,"File: ""J:\082018-os-Sc-Wa\sc6-D.raw""	SpectrumID: ""8849""	scans: ""15818"""
TGETGAHGPPGF,10|Oxidation,"File: ""J:\082018-os-Sc-Wa\sc6-D.raw""	SpectrumID: ""9990""	scans: ""17069"""
GENGTPGQTGAR,3|Deamidated|8|Deamidated,"File: ""J:\082018-os-Sc-Wa\sc6-D.raw""	SpectrumID: ""2622""	scans: ""8547"""
DGNPGNDGPPGR,6|Deamidated|10|Oxidation,"File: ""J:\082018-os-Sc-Wa\sc6-D.raw""	SpectrumID: ""2724""	scans: ""8688"""
GAPGAVGAPGPAGAT,3|Oxidation|9|Oxidation,"File: ""J:\082018-os-Sc-Wa\sc6-D.raw""	SpectrumID: ""9459""	scans: ""16486"""
FPGAPGNVGPAGK,2|Oxidation|5|Oxidation|7|Deamidated,"File: ""J:\082018-os-Sc-Wa\sc6-D.raw""	SpectrumID: ""9871""	scans: ""16942"""
GEPGNIGFPGPK,3|Oxidation|5|Deamidated|11|Oxidation,"File: ""J:\082018-os-Sc-Wa\sc6-D.raw""	SpectrumID: ""13005""	scans: ""20352"""
GFPGTPGLPGFK,3|Oxidation|9|Oxidation,"File: ""J:\082018-os-Sc-Wa\sc6-D.raw""	SpectrumID: ""19896""	scans: ""27785"""
AVGAPGPAGATGDR,5|Oxidation,"File: ""J:\082018-os-Sc-Wa\sc6-D.raw""	SpectrumID: ""5182""	scans: ""11676"""
FAGPAGAAGQPGAK,10|Deamidated|11|Oxidation,"File: ""J:\082018-os-Sc-Wa\sc6-D.raw""	SpectrumID: ""7614""	scans: ""14480"""
GPAGPSGPAGKDGR,,"File: ""J:\082018-os-Sc-Wa\sc6-D.raw""	SpectrumID: ""2406""	scans: ""8257"""
GATGPAGVRGPNGD,12|Deamidated,"File: ""J:\082018-os-Sc-Wa\sc6-D.raw""	SpectrumID: ""7691""	scans: ""14562"""
EGPMGLPGIDGR,4|Oxidation|7|Oxidation,"File: ""J:\082018-os-Sc-Wa\sc6-D.raw""	SpectrumID: ""14497""	scans: ""21971"""
LGAPGILGLPGSR,4|Oxidation|10|Oxidation,"File: ""J:\082018-os-Sc-Wa\sc6-D.raw""	SpectrumID: ""19810""	scans: ""27693"""
GAPGVNGAPGEAGR,3|Oxidation|6|Deamidated|9|Oxidation,"File: ""J:\082018-os-Sc-Wa\sc6-D.raw""	SpectrumID: ""4327""	scans: ""10676"""
GFPGAPGNVGPAGK,3|Oxidation|6|Oxidation|8|Deamidated,"File: ""J:\082018-os-Sc-Wa\sc6-D.raw""	SpectrumID: ""10457""	scans: ""17575"""
GDGGPPGATGFPGAA,6|Oxidation|12|Oxidation,"File: ""J:\082018-os-Sc-Wa\sc6-D.raw""	SpectrumID: ""15576""	scans: ""23130"""
GIPGPVGAAGATGAR,3|Oxidation,"File: ""J:\082018-os-Sc-Wa\sc6-D.raw""	SpectrumID: ""11237""	scans: ""18433"""
GLGPGPMGLMGPR,7|Oxidation|10|Oxidation,"File: ""J:\082018-os-Sc-Wa\sc6-D.raw""	SpectrumID: ""13459""	scans: ""20836"""
GFAGPAGAAGQPGAK,12|Oxidation,"File: ""J:\082018-os-Sc-Wa\sc6-D.raw""	SpectrumID: ""8011""	scans: ""14905"""
GFPGTPGLPGFKG,3|Oxidation|6|Oxidation|9|Oxidation,"File: ""J:\082018-os-Sc-Wa\sc6-D.raw""	SpectrumID: ""17735""	scans: ""25447"""
PGEFGLPGPAGPR,1|Oxidation|12|Oxidation,"File: ""J:\082018-os-Sc-Wa\sc6-D.raw""	SpectrumID: ""15994""	scans: ""23578"""
GENGPVGPTGPVGSA,3|Deamidated,"File: ""J:\082018-os-Sc-Wa\sc6-D.raw""	SpectrumID: ""16962""	scans: ""24620"""
GEVGPAGPNGFAGPA,9|Deamidated,"File: ""J:\082018-os-Sc-Wa\sc6-D.raw""	SpectrumID: ""21399""	scans: ""29444"""
PAGTAGEAGKPGER,11|Oxidation,"File: ""J:\082018-os-Sc-Wa\sc6-D.raw""	SpectrumID: ""1068""	scans: ""6126"""
GPVGNPGPAGPAGPR,5|Deamidated|6|Oxidation,"File: ""J:\082018-os-Sc-Wa\sc6-D.raw""	SpectrumID: ""8148""	scans: ""15063"""
GPPGAVGAPGVNGAPG,3|Oxidation|9|Oxidation|12|Deamidated|15|Oxidation,"File: ""J:\082018-os-Sc-Wa\sc6-D.raw""	SpectrumID: ""11881""	scans: ""19132"""
VGAPGVNGAPGEAGR,4|Oxidation|7|Deamidated|10|Oxidation,"File: ""J:\082018-os-Sc-Wa\sc6-D.raw""	SpectrumID: ""6579""	scans: ""13322"""
GPNGDSGRPGEPGL,3|Deamidated|9|Oxidation|12|Oxidation,"File: ""J:\082018-os-Sc-Wa\sc6-D.raw""	SpectrumID: ""7056""	scans: ""13855"""
GEVGLPGVSGPVGPP,6|Oxidation|15|Oxidation,"File: ""J:\082018-os-Sc-Wa\sc6-D.raw""	SpectrumID: ""23495""	scans: ""31696"""
LLGAPGILGLPGSR,5|Oxidation|11|Oxidation,"File: ""J:\082018-os-Sc-Wa\sc6-D.raw""	SpectrumID: ""24320""	scans: ""32588"""
GAPGAVGAPGPAGATGD,3|Oxidation|9|Oxidation,"File: ""J:\082018-os-Sc-Wa\sc6-D.raw""	SpectrumID: ""10176""	scans: ""17270"""
AGEDGHPGKPGRPG,7|Oxidation|13|Oxidation,"File: ""J:\082018-os-Sc-Wa\sc6-D.raw""	SpectrumID: ""670""	scans: ""5643"""
GPAGTAGEAGKPGER,12|Oxidation,"File: ""J:\082018-os-Sc-Wa\sc6-D.raw""	SpectrumID: ""2378""	scans: ""8227"""
NGFAGPAGAAGQPGAK,1|Deamidated|12|Deamidated|13|Oxidation,"File: ""J:\082018-os-Sc-Wa\sc6-D.raw""	SpectrumID: ""12741""	scans: ""20063"""
AGPSGPNGPPGPAGSR,7|Deamidated|10|Oxidation,"File: ""J:\082018-os-Sc-Wa\sc6-D.raw""	SpectrumID: ""6159""	scans: ""12819"""
PSGITGPPGPPGAAGK,8|Oxidation|11|Oxidation,"File: ""J:\082018-os-Sc-Wa\sc6-D.raw""	SpectrumID: ""8614""	scans: ""15560"""
GSPGERGEVGPAGPN,3|Oxidation|15|Deamidated,"File: ""J:\082018-os-Sc-Wa\sc6-D.raw""	SpectrumID: ""6681""	scans: ""13431"""
GEVGLPGVSGPVGPPG,6|Oxidation|15|Oxidation,"File: ""J:\082018-os-Sc-Wa\sc6-D.raw""	SpectrumID: ""23024""	scans: ""31189"""
GLLGAPGILGLPGSR,6|Oxidation|12|Oxidation,"File: ""J:\082018-os-Sc-Wa\sc6-D.raw""	SpectrumID: ""25984""	scans: ""34390"""
AVGAPGVNGAPGEAGR,5|Oxidation|8|Deamidated|11|Oxidation,"File: ""J:\082018-os-Sc-Wa\sc6-D.raw""	SpectrumID: ""7116""	scans: ""13919"""
RGIPGPVGAAGATGAR,4|Oxidation,"File: ""J:\082018-os-Sc-Wa\sc6-D.raw""	SpectrumID: ""7991""	scans: ""14884"""
ARGEPGNIGFPGPK,5|Oxidation|7|Deamidated|11|Oxidation,"File: ""J:\082018-os-Sc-Wa\sc6-D.raw""	SpectrumID: ""9248""	scans: ""16244"""
GPSGITGPPGPPGAAGK,9|Oxidation|12|Oxidation,"File: ""J:\082018-os-Sc-Wa\sc6-D.raw""	SpectrumID: ""8988""	scans: ""15966"""
GLPGEFGLPGPAGPR,3|Oxidation|14|Oxidation,"File: ""J:\082018-os-Sc-Wa\sc6-D.raw""	SpectrumID: ""30284""	scans: ""39137"""
GSPGERGEVGPAGPNG,3|Oxidation|15|Deamidated,"File: ""J:\082018-os-Sc-Wa\sc6-D.raw""	SpectrumID: ""6589""	scans: ""13333"""
GDGGPPGATGFPGAAGR,12|Oxidation,"File: ""J:\082018-os-Sc-Wa\sc6-D.raw""	SpectrumID: ""12948""	scans: ""20284"""
TGPPGPSGITGPPGPPG,4|Oxidation|13|Oxidation|16|Oxidation,"File: ""J:\082018-os-Sc-Wa\sc6-D.raw""	SpectrumID: ""14948""	scans: ""22456"""
AGEDGHPGKPGRPGE,7|Oxidation|13|Oxidation,"File: ""J:\082018-os-Sc-Wa\sc6-D.raw""	SpectrumID: ""787""	scans: ""5775"""
GEVGPAGPNGFAGPAGAA,9|Deamidated,"File: ""J:\082018-os-Sc-Wa\sc6-D.raw""	SpectrumID: ""22184""	scans: ""30282"""
GAPGAVGAPGPAGATGDR,3|Oxidation|9|Oxidation,"File: ""J:\082018-os-Sc-Wa\sc6-D.raw""	SpectrumID: ""6919""	scans: ""13685"""
GPSGPQGVRGDKGEPG,6|Deamidated|15|Oxidation,"File: ""J:\082018-os-Sc-Wa\sc6-D.raw""	SpectrumID: ""2985""	scans: ""9043"""
GEVGLPGVSGPVGPPGN,6|Oxidation|15|Oxidation|17|Deamidated,"File: ""J:\082018-os-Sc-Wa\sc6-D.raw""	SpectrumID: ""23913""	scans: ""32145"""
QGLLGAPGILGLPGSR,1|Deamidated|7|Oxidation|13|Oxidation,"File: ""J:\082018-os-Sc-Wa\sc6-D.raw""	SpectrumID: ""32079""	scans: ""41306"""
GPNGDSGRPGEPGLMG,3|Deamidated|9|Oxidation|12|Oxidation|15|Oxidation,"File: ""J:\082018-os-Sc-Wa\sc6-D.raw""	SpectrumID: ""6558""	scans: ""13299"""
GFPGTPGLPGFKGIR,3|Oxidation|6|Oxidation|9|Oxidation,"File: ""J:\082018-os-Sc-Wa\sc6-D.raw""	SpectrumID: ""16489""	scans: ""24114"""
GEVGPAGPNGFAGPAGAAG,9|Deamidated,"File: ""J:\082018-os-Sc-Wa\sc6-D.raw""	SpectrumID: ""21840""	scans: ""29915"""
ELGPVGNPGPAGPAGPR,7|Deamidated|8|Oxidation,"File: ""J:\082018-os-Sc-Wa\sc6-D.raw""	SpectrumID: ""13905""	scans: ""21312"""
GAAGLPGVAGAPGLPGPR,6|Oxidation|12|Oxidation|17|Oxidation,"File: ""J:\082018-os-Sc-Wa\sc6-D.raw""	SpectrumID: ""16536""	scans: ""24165"""
GELGPVGNPGPAGPAGPR,,"File: ""J:\082018-os-Sc-Wa\sc6-D.raw""	SpectrumID: ""14544""	scans: ""22021"""
RGLPGEFGLPGPAGPR,4|Oxidation|10|Oxidation,"File: ""J:\082018-os-Sc-Wa\sc6-D.raw""	SpectrumID: ""14561""	scans: ""22039"""
PQGLLGAPGILGLPGSR,2|Deamidated|8|Oxidation|14|Oxidation,"File: ""J:\082018-os-Sc-Wa\sc6-D.raw""	SpectrumID: ""26993""	scans: ""35485"""
GNNGAQGPPGPQGVQGGK,3|Deamidated|6|Deamidated|9|Oxidation|12|Deamidated|15|Deamidated,"File: ""J:\082018-os-Sc-Wa\sc6-D.raw""	SpectrumID: ""7651""	scans: ""14519"""
DGNPGNDGPPGRDGQPG,3|Deamidated|6|Deamidated|10|Oxidation|16|Oxidation,"File: ""J:\082018-os-Sc-Wa\sc6-D.raw""	SpectrumID: ""4138""	scans: ""10411"""
EPGAPGENGTPGQTGAR,2|Oxidation|5|Oxidation|8|Deamidated|11|Oxidation|13|Deamidated,"File: ""J:\082018-os-Sc-Wa\sc6-D.raw""	SpectrumID: ""3533""	scans: ""9713"""
GLPGPAGTAGEAGKPGER,3|Oxidation|15|Oxidation,"File: ""J:\082018-os-Sc-Wa\sc6-D.raw""	SpectrumID: ""5905""	scans: ""12533"""
GLVGEPGPAGSKGESGNK,6|Oxidation|17|Deamidated,"File: ""J:\082018-os-Sc-Wa\sc6-D.raw""	SpectrumID: ""5363""	scans: ""11890"""
PPGPSGITGPPGPPGAAGK,2|Oxidation|11|Oxidation|14|Oxidation,"File: ""J:\082018-os-Sc-Wa\sc6-D.raw""	SpectrumID: ""10495""	scans: ""17620"""
EGPMGLPGIDGRPGPIG,4|Oxidation|7|Oxidation|15|Oxidation,"File: ""J:\082018-os-Sc-Wa\sc6-D.raw""	SpectrumID: ""18892""	scans: ""26681"""
GEVGPAGPNGFAGPAGAAGQ,9|Deamidated|20|Deamidated,"File: ""J:\082018-os-Sc-Wa\sc6-D.raw""	SpectrumID: ""22488""	scans: ""30608"""
GEPGAPGENGTPGQTGAR,3|Oxidation|6|Oxidation,"File: ""J:\082018-os-Sc-Wa\sc6-D.raw""	SpectrumID: ""3922""	scans: ""10160"""
GEVGLPGVSGPVGPPGNPG,6|Oxidation|15|Oxidation|17|Deamidated|18|Oxidation,"File: ""J:\082018-os-Sc-Wa\sc6-D.raw""	SpectrumID: ""23786""	scans: ""32009"""
GPQGLLGAPGILGLPGSR,3|Deamidated|9|Oxidation|15|Oxidation,"File: ""J:\082018-os-Sc-Wa\sc6-D.raw""	SpectrumID: ""27666""	scans: ""36211"""
GAPGAVGAPGPAGATGDRGE,3|Oxidation|9|Oxidation,"File: ""J:\082018-os-Sc-Wa\sc6-D.raw""	SpectrumID: ""7174""	scans: ""13981"""
GPPGPSGITGPPGPPGAAGK,3|Oxidation|12|Oxidation|15|Oxidation,"File: ""J:\082018-os-Sc-Wa\sc6-D.raw""	SpectrumID: ""10685""	scans: ""17830"""
GPPGAVGAPGVNGAPGEAGR,9|Oxidation|15|Oxidation,"File: ""J:\082018-os-Sc-Wa\sc6-D.raw""	SpectrumID: ""9428""	scans: ""16453"""
GEVGLPGVSGPVGPPGNPGA,6|Oxidation|15|Oxidation|17|Deamidated|18|Oxidation,"File: ""J:\082018-os-Sc-Wa\sc6-D.raw""	SpectrumID: ""23275""	scans: ""31460"""
AGPQGLLGAPGILGLPGSR,4|Deamidated|10|Oxidation|16|Oxidation,"File: ""J:\082018-os-Sc-Wa\sc6-D.raw""	SpectrumID: ""28001""	scans: ""36574"""
GPVGSAGPSGPNGPPGPAGSR,12|Deamidated|15|Oxidation,"File: ""J:\082018-os-Sc-Wa\sc6-D.raw""	SpectrumID: ""9516""	scans: ""16546"""
GPNGDSGRPGEPGLMGPR,3|Deamidated|9|Oxidation|12|Oxidation|15|Oxidation,"File: ""J:\082018-os-Sc-Wa\sc6-D.raw""	SpectrumID: ""5881""	scans: ""12492"""
GENGPVGPTGPVGSAGPSGPN,3|Deamidated|21|Deamidated,"File: ""J:\082018-os-Sc-Wa\sc6-D.raw""	SpectrumID: ""19338""	scans: ""27189"""
KGEPGAPGENGTPGQTGAR,4|Oxidation|7|Oxidation|10|Deamidated|15|Deamidated,"File: ""J:\082018-os-Sc-Wa\sc6-D.raw""	SpectrumID: ""3067""	scans: ""9141"""
TGPPGPSGITGPPGPPGAAGK,4|Oxidation|13|Oxidation|16|Oxidation,"File: ""J:\082018-os-Sc-Wa\sc6-D.raw""	SpectrumID: ""11279""	scans: ""18479"""
GEVGPAGPNGFAGPAGAAGQPG,9|Deamidated|20|Deamidated|21|Oxidation,"File: ""J:\082018-os-Sc-Wa\sc6-D.raw""	SpectrumID: ""21494""	scans: ""29546"""
TAGPQGLLGAPGILGLPGSR,11|Oxidation|17|Oxidation,"File: ""J:\082018-os-Sc-Wa\sc6-D.raw""	SpectrumID: ""27279""	scans: ""35790"""
VGPAGPNGFAGPAGAAGQPGAK,7|Deamidated|18|Deamidated|19|Oxidation,"File: ""J:\082018-os-Sc-Wa\sc6-D.raw""	SpectrumID: ""14963""	scans: ""22472"""
GEVGLPGVSGPVGPPGNPGAN,6|Oxidation|15|Oxidation|17|Deamidated|18|Oxidation|21|Deamidated,"File: ""J:\082018-os-Sc-Wa\sc6-D.raw""	SpectrumID: ""24115""	scans: ""32362"""
TGPVGSAGPSGPNGPPGPAGSR,13|Deamidated|16|Oxidation,"File: ""J:\082018-os-Sc-Wa\sc6-D.raw""	SpectrumID: ""10031""	scans: ""17113"""
GPKGENGPVGPTGPVGSAGPSG,2|Oxidation|6|Deamidated,"File: ""J:\082018-os-Sc-Wa\sc6-D.raw""	SpectrumID: ""12210""	scans: ""19496"""
RGPPGAVGAPGVNGAPGEAGR,4|Oxidation|10|Oxidation|13|Deamidated|16|Oxidation,"File: ""J:\082018-os-Sc-Wa\sc6-D.raw""	SpectrumID: ""6851""	scans: ""13612"""
GSPGERGEVGPAGPNGFAGPA,3|Oxidation|15|Deamidated,"File: ""J:\082018-os-Sc-Wa\sc6-D.raw""	SpectrumID: ""15402""	scans: ""22944"""
GPPGAVGAPGVNGAPGEAGRDG,3|Oxidation|9|Oxidation|12|Deamidated|15|Oxidation,"File: ""J:\082018-os-Sc-Wa\sc6-D.raw""	SpectrumID: ""9106""	scans: ""16093"""
GSQGSQGPAGPPGPPGPPGPPG,3|Deamidated|6|Deamidated|12|Oxidation|15|Oxidation|18|Oxidation|21|Oxidation,"File: ""J:\082018-os-Sc-Wa\sc6-D.raw""	SpectrumID: ""12112""	scans: ""19392"""
GEVGPAGPNGFAGPAGAAGQPGA,9|Deamidated|20|Deamidated|21|Oxidation,"File: ""J:\082018-os-Sc-Wa\sc6-D.raw""	SpectrumID: ""22054""	scans: ""30143"""
VKGEPGAPGENGTPGQTGAR,5|Oxidation|8|Oxidation|11|Deamidated|14|Oxidation|16|Deamidated,"File: ""J:\082018-os-Sc-Wa\sc6-D.raw""	SpectrumID: ""2732""	scans: ""8696"""
FQGLPGPAGTAGEAGKPGER,2|Deamidated|5|Oxidation|17|Oxidation,"File: ""J:\082018-os-Sc-Wa\sc6-D.raw""	SpectrumID: ""11059""	scans: ""18243"""
GEVGLPGVSGPVGPPGNPGANG,6|Oxidation|15|Oxidation|17|Deamidated|18|Oxidation|21|Deamidated,"File: ""J:\082018-os-Sc-Wa\sc6-D.raw""	SpectrumID: ""24499""	scans: ""32784"""
TGPPGPSGITGPPGPPGAAGKE,4|Oxidation|13|Oxidation|16|Oxidation,"File: ""J:\082018-os-Sc-Wa\sc6-D.raw""	SpectrumID: ""11762""	scans: ""19002"""
PGNDGPPGRDGQPGHKGER,1|Oxidation|3|Deamidated|7|Oxidation|12|Deamidated|13|Oxidation,"File: ""J:\082018-os-Sc-Wa\sc6-D.raw""	SpectrumID: ""785""	scans: ""5773"""
GAPGAVGAPGPAGATGDRGEAGPA,3|Oxidation|9|Oxidation,"File: ""J:\082018-os-Sc-Wa\sc6-D.raw""	SpectrumID: ""9245""	scans: ""16241"""
EVGPAGPNGFAGPAGAAGQPGAK,8|Deamidated|19|Deamidated|20|Oxidation,"File: ""J:\082018-os-Sc-Wa\sc6-D.raw""	SpectrumID: ""15980""	scans: ""23563"""
TGPPGPSGITGPPGPPGAAGKEG,4|Oxidation|13|Oxidation|16|Oxidation,"File: ""J:\082018-os-Sc-Wa\sc6-D.raw""	SpectrumID: ""12071""	scans: ""19348"""
GSQGSQGPAGPPGPPGPPGPPGP,6|Deamidated|12|Oxidation|15|Oxidation|18|Oxidation|23|Oxidation,"File: ""J:\082018-os-Sc-Wa\sc6-D.raw""	SpectrumID: ""13806""	scans: ""21206"""
GAPGPDGNNGAQGPPGPQGVQGG,5|Oxidation|8|Deamidated|9|Deamidated|12|Deamidated|15|Oxidation|18|Deamidated|21|Deamidated,"File: ""J:\082018-os-Sc-Wa\sc6-D.raw""	SpectrumID: ""14892""	scans: ""22396"""
GPPGAVGAPGVNGAPGEAGRDGN,3|Oxidation|9|Oxidation|12|Deamidated|15|Oxidation|23|Deamidated,"File: ""J:\082018-os-Sc-Wa\sc6-D.raw""	SpectrumID: ""10162""	scans: ""17254"""
GEVGLPGVSGPVGPPGNPGANGL,6|Oxidation|15|Oxidation|17|Deamidated|18|Oxidation,"File: ""J:\082018-os-Sc-Wa\sc6-D.raw""	SpectrumID: ""26916""	scans: ""35399"""
GEVGPAGPNGFAGPAGAAGQPGAK,21|Oxidation,"File: ""J:\082018-os-Sc-Wa\sc6-D.raw""	SpectrumID: ""14300""	scans: ""21752"""
GSQGSQGPAGPPGPPGPPGPPGPS,3|Deamidated|6|Deamidated|12|Oxidation|15|Oxidation|18|Oxidation|21|Oxidation,"File: ""J:\082018-os-Sc-Wa\sc6-D.raw""	SpectrumID: ""13264""	scans: ""20628"""
GPKGENGPVGPTGPVGSAGPSGPN,2|Oxidation|6|Deamidated|24|Deamidated,"File: ""J:\082018-os-Sc-Wa\sc6-D.raw""	SpectrumID: ""13755""	scans: ""21152"""
GEVGPAGPNGFAGPAGAAGQPGAKG,9|Deamidated|20|Deamidated|21|Oxidation,"File: ""J:\082018-os-Sc-Wa\sc6-D.raw""	SpectrumID: ""15797""	scans: ""23368"""
GAPGPDGNNGAQGPPGPQGVQGGK,3|Oxidation|12|Deamidated|15|Oxidation,"File: ""J:\082018-os-Sc-Wa\sc6-D.raw""	SpectrumID: ""7642""	scans: ""14509"""
GNPGNDGPPGRDGQPGHKGER,2|Deamidated|3|Oxidation|5|Deamidated|9|Oxidation|14|Deamidated|15|Oxidation,"File: ""J:\082018-os-Sc-Wa\sc6-D.raw""	SpectrumID: ""1265""	scans: ""6355"""
GSQGSQGPAGPPGPPGPPGPPGPSG,3|Deamidated|6|Deamidated|12|Oxidation|15|Oxidation|18|Oxidation|21|Oxidation,"File: ""J:\082018-os-Sc-Wa\sc6-D.raw""	SpectrumID: ""13249""	scans: ""20612"""
PPGTAGPQGLLGAPGILGLPGSR,1|Oxidation|2|Oxidation|7|Oxidation|14|Oxidation|20|Oxidation,"File: ""J:\082018-os-Sc-Wa\sc6-D.raw""	SpectrumID: ""34792""	scans: ""45108"""
GLPGLAGQHGDQGAPGSVGPAGPR,3|Oxidation|8|Deamidated|12|Deamidated|15|Oxidation,"File: ""J:\082018-os-Sc-Wa\sc6-D.raw""	SpectrumID: ""12765""	scans: ""20088"""
GPPGTAGPQGLLGAPGILGLPGSR,3|Oxidation|9|Deamidated|15|Oxidation|21|Oxidation,"File: ""J:\082018-os-Sc-Wa\sc6-D.raw""	SpectrumID: ""28314""	scans: ""36910"""
GPPGAVGAPGVNGAPGEAGRDGNPG,3|Oxidation|9|Oxidation|12|Deamidated|15|Oxidation|23|Deamidated|24|Oxidation,"File: ""J:\082018-os-Sc-Wa\sc6-D.raw""	SpectrumID: ""9892""	scans: ""16964"""
GAPGPDGNNGAQGPPGPQGVQGGKG,3|Oxidation|8|Deamidated|12|Deamidated|15|Oxidation|18|Deamidated|21|Deamidated,"File: ""J:\082018-os-Sc-Wa\sc6-D.raw""	SpectrumID: ""9545""	scans: ""16577"""
GEVGLPGVSGPVGPPGNPGANGLTG,6|Oxidation|15|Oxidation|17|Deamidated|18|Oxidation|21|Deamidated,"File: ""J:\082018-os-Sc-Wa\sc6-D.raw""	SpectrumID: ""27528""	scans: ""36064"""
GSQGSQGPAGPPGPPGPPGPPGPSGG,6|Deamidated|12|Oxidation|15|Oxidation|18|Oxidation|21|Oxidation,"File: ""J:\082018-os-Sc-Wa\sc6-D.raw""	SpectrumID: ""12668""	scans: ""19985"""
PVGPTGPVGSAGPSGPNGPPGPAGSR,17|Deamidated|20|Oxidation,"File: ""J:\082018-os-Sc-Wa\sc6-D.raw""	SpectrumID: ""14935""	scans: ""22442"""
DGNPGNDGPPGRDGQPGHKGER,4|Oxidation|10|Oxidation|15|Deamidated|16|Oxidation,"File: ""J:\082018-os-Sc-Wa\sc6-D.raw""	SpectrumID: ""1195""	scans: ""6273"""
GSQGSQGPAGPPGPPGPPGPPGPSGGG,3|Deamidated|6|Deamidated|12|Oxidation|15|Oxidation|18|Oxidation|21|Oxidation,"File: ""J:\082018-os-Sc-Wa\sc6-D.raw""	SpectrumID: ""13100""	scans: ""20453"""
GEVGLPGVSGPVGPPGNPGANGLTGA,6|Oxidation|15|Oxidation|17|Deamidated|18|Oxidation|21|Deamidated,"File: ""J:\082018-os-Sc-Wa\sc6-D.raw""	SpectrumID: ""27860""	scans: ""36418"""
TGPPGPSGITGPPGPPGAAGKEGLR,4|Oxidation|13|Oxidation|15|Oxidation|16|Oxidation,"File: ""J:\082018-os-Sc-Wa\sc6-D.raw""	SpectrumID: ""15999""	scans: ""23583"""
GPVGPTGPVGSAGPSGPNGPPGPAGSR,21|Oxidation,"File: ""J:\082018-os-Sc-Wa\sc6-D.raw""	SpectrumID: ""13640""	scans: ""21029"""
GENGPVGPTGPVGSAGPSGPNGPPGPA,3|Deamidated|21|Deamidated|24|Oxidation,"File: ""J:\082018-os-Sc-Wa\sc6-D.raw""	SpectrumID: ""21090""	scans: ""29100"""
AGPPGFQGLPGPAGTAGEAGKPGER,4|Oxidation|7|Deamidated|10|Oxidation|22|Oxidation,"File: ""J:\082018-os-Sc-Wa\sc6-D.raw""	SpectrumID: ""13576""	scans: ""20961"""
GEQGPAGPPGFQGLPGPAGTAGEAGK,9|Oxidation|12|Deamidated|15|Oxidation,"File: ""J:\082018-os-Sc-Wa\sc6-D.raw""	SpectrumID: ""18416""	scans: ""26173"""
GENGPVGPTGPVGSAGPSGPNGPPGPAG,3|Deamidated|21|Deamidated|24|Oxidation,"File: ""J:\082018-os-Sc-Wa\sc6-D.raw""	SpectrumID: ""21041""	scans: ""29048"""
GEVGPAGPNGFAGPAGAAGQPGAKGER,20|Deamidated|21|Oxidation,"File: ""J:\082018-os-Sc-Wa\sc6-D.raw""	SpectrumID: ""11890""	scans: ""19141"""
GERGEVGPAGPNGFAGPAGAAGQPGAK,12|Deamidated|23|Deamidated|24|Oxidation,"File: ""J:\082018-os-Sc-Wa\sc6-D.raw""	SpectrumID: ""12482""	scans: ""19787"""
GEVGLPGVSGPVGPPGNPGANGLTGAK,6|Oxidation|15|Oxidation|18|Oxidation,"File: ""J:\082018-os-Sc-Wa\sc6-D.raw""	SpectrumID: ""19613""	scans: ""27483"""
NGPVGPTGPVGSAGPSGPNGPPGPAGSR,1|Deamidated|19|Deamidated|22|Oxidation,"File: ""J:\082018-os-Sc-Wa\sc6-D.raw""	SpectrumID: ""18508""	scans: ""26271"""
GEQGPAGPPGFQGLPGPAGTAGEAGKPG,3|Deamidated|9|Oxidation|12|Deamidated|15|Oxidation|27|Oxidation,"File: ""J:\082018-os-Sc-Wa\sc6-D.raw""	SpectrumID: ""18506""	scans: ""26269"""
GQPGAPGVKGEPGAPGENGTPGQTGAR,2|Deamidated|3|Oxidation|6|Oxidation|12|Oxidation|15|Oxidation|21|Oxidation,"File: ""J:\082018-os-Sc-Wa\sc6-D.raw""	SpectrumID: ""4314""	scans: ""10662"""
ENGPVGPTGPVGSAGPSGPNGPPGPAGSR,20|Deamidated|25|Oxidation,"File: ""J:\082018-os-Sc-Wa\sc6-D.raw""	SpectrumID: ""22118""	scans: ""30211"""
PGTAGPPGTAGPQGLLGAPGILGLPGSR,6|Oxidation|7|Oxidation|12|Oxidation|19|Oxidation|25|Oxidation,"File: ""J:\082018-os-Sc-Wa\sc6-D.raw""	SpectrumID: ""36130""	scans: ""47480"""
GENGPVGPTGPVGSAGPSGPNGPPGPAGSR,26|Oxidation,"File: ""J:\082018-os-Sc-Wa\sc6-D.raw""	SpectrumID: ""14177""	scans: ""21621"""
GSPGERGEVGPAGPNGFAGPAGAAGQPGAK,3|Oxidation|27|Oxidation,"File: ""J:\082018-os-Sc-Wa\sc6-D.raw""	SpectrumID: ""11416""	scans: ""18631"""
GPKGENGPVGPTGPVGSAGPSGPNGPPGPAG,2|Oxidation|6|Deamidated|24|Deamidated|27|Oxidation,"File: ""J:\082018-os-Sc-Wa\sc6-D.raw""	SpectrumID: ""15461""	scans: ""23007"""
GENGPVGPTGPVGSAGPSGPNGPPGPAGSRG,3|Deamidated|24|Oxidation,"File: ""J:\082018-os-Sc-Wa\sc6-D.raw""	SpectrumID: ""14744""	scans: ""22234"""
GEPGTAGPPGTAGPQGLLGAPGILGLPGSR,3|Oxidation|9|Oxidation|15|Deamidated|21|Oxidation|27|Oxidation,"File: ""J:\082018-os-Sc-Wa\sc6-D.raw""	SpectrumID: ""28604""	scans: ""37238"""
GEQGPAGPPGFQGLPGPAGTAGEAGKPGER,9|Oxidation|15|Oxidation|27|Oxidation,"File: ""J:\082018-os-Sc-Wa\sc6-D.raw""	SpectrumID: ""14390""	scans: ""21852"""
PKGENGPVGPTGPVGSAGPSGPNGPPGPAGSR,5|Deamidated|23|Deamidated|26|Oxidation,"File: ""J:\082018-os-Sc-Wa\sc6-D.raw""	SpectrumID: ""12325""	scans: ""19619"""
GPKGENGPVGPTGPVGSAGPSGPNGPPGPAGSR,2|Oxidation|6|Deamidated|24|Deamidated|27|Oxidation,"File: ""J:\082018-os-Sc-Wa\sc6-D.raw""	SpectrumID: ""12421""	scans: ""19722"""
GPPGAVGAPGVNGAPGEAGRDGNPGNDGPPGR,3|Oxidation|9|Oxidation|15|Oxidation|23|Deamidated|24|Oxidation|26|Deamidated|30|Oxidation,"File: ""J:\082018-os-Sc-Wa\sc6-D.raw""	SpectrumID: ""8354""	scans: ""15282"""
GTKGPKGENGPVGPTGPVGSAGPSGPNGPPGPAG,5|Oxidation|9|Deamidated|27|Deamidated|30|Oxidation,"File: ""J:\082018-os-Sc-Wa\sc6-D.raw""	SpectrumID: ""12342""	scans: ""19637"""
GPSGEPGTAGPPGTAGPQGLLGAPGILGLPGSR,6|Oxidation|12|Oxidation|24|Oxidation|30|Oxidation,"File: ""J:\082018-os-Sc-Wa\sc6-D.raw""	SpectrumID: ""27530""	scans: ""36066"""
GTKGPKGENGPVGPTGPVGSAGPSGPNGPPGPAGSR,9|Deamidated|30|Oxidation,"File: ""J:\082018-os-Sc-Wa\sc6-D.raw""	SpectrumID: ""9899""	scans: ""16972"""
GPSGEPGTAGPPGTAGPQGLLGAPGILGLPGSRGER,6|Oxidation|12|Oxidation|18|Deamidated|24|Oxidation|30|Oxidation,"File: ""J:\082018-os-Sc-Wa\sc6-D.raw""	SpectrumID: ""23141""	scans: ""31315"""
GEVGLPGVSGPVGPPGNPGANGLTGAKGAAGLPGVAGAPGLPGPR,6|Oxidation|15|Oxidation|18|Oxidation|33|Oxidation|39|Oxidation|42|Oxidation,"File: ""J:\082018-os-Sc-Wa\sc6-D.raw""	SpectrumID: ""27957""	scans: ""36524"""
GEPGSAGPQGPPGPSGEEGK,3|Oxidation|12|Oxidation,"File: ""J:\082018-os-Sc-Wa\sc6-D.raw""	SpectrumID: ""5758""	scans: ""12337"""
PAGEPGEPGQTGPAGSR,5|Oxidation|10|Deamidated,"File: ""J:\082018-os-Sc-Wa\sc6-D.raw""	SpectrumID: ""4758""	scans: ""11189"""
QGPAGEPGEPGQTGPAGSR,1|Deamidated|7|Oxidation|12|Deamidated,"File: ""J:\082018-os-Sc-Wa\sc6-D.raw""	SpectrumID: ""6347""	scans: ""13053"""
GSDGSVGPVGPAGPVGSAGPPGFPGAPGPK,14|Oxidation|21|Oxidation|24|Oxidation|27|Oxidation,"File: ""J:\082018-os-Sc-Wa\sc6-D.raw""	SpectrumID: ""21345""	scans: ""29379"""
GSDGSVGPVGPAGPVGSAGPPGFPGAPGPKGELGPVGNPGPAGPAGPR,14|Oxidation|20|Oxidation|21|Oxidation|27|Oxidation|29|Oxidation|38|Deamidated|39|Oxidation,"File: ""J:\082018-os-Sc-Wa\sc6-D.raw""	SpectrumID: ""27098""	scans: ""35597"""
*KGEPGVLGAPGSTGPSGPGGLPGER,4|Oxidation|22|Oxidation,"File: ""J:\082018-os-Sc-Wa\sc6-D.raw""	SpectrumID: ""12273""	scans: ""19564"""
~GETGLRGDVGNPGR,12|Oxidation,"File: ""J:\082018-os-Sc-Wa\sc6-D.raw""	SpectrumID: ""4841""	scans: ""11282"""
XP_035928223.1 collagen alpha-2(XI) chain isoform X1 [Halichoerus grypus]
~PGAVGAPGK,,"File: ""J:\082018-os-Sc-Wa\sc6-D.raw""	SpectrumID: ""2762""	scans: ""8735"""
AQAILQQAR,2|Deamidated|6|Deamidated|7|Deamidated,"File: ""J:\082018-os-Sc-Wa\sc6-D.raw""	SpectrumID: ""11676""	scans: ""18910"""
XP_035955226.1 collagen alpha-1(II) chain isoform X1 [Halichoerus grypus]
GPSGEPGK,6|Oxidation,"File: ""J:\082018-os-Sc-Wa\sc6-D.raw""	SpectrumID: ""715""	scans: ""5692"""
VMGFPGPK,2|Oxidation|5|Oxidation,"File: ""J:\082018-os-Sc-Wa\sc6-D.raw""	SpectrumID: ""8630""	scans: ""15577"""
GLTGPIGPPG,9|Oxidation,"File: ""J:\082018-os-Sc-Wa\sc6-D.raw""	SpectrumID: ""18238""	scans: ""25983"""
AGPPGADGQPGAK,4|Oxidation,"File: ""J:\082018-os-Sc-Wa\sc6-D.raw""	SpectrumID: ""2664""	scans: ""8602"""
FAGPPGADGQPGAK,5|Oxidation|10|Deamidated|11|Oxidation,"File: ""J:\082018-os-Sc-Wa\sc6-D.raw""	SpectrumID: ""7322""	scans: ""14152"""
PAGFAGPPGADGQPGAK,8|Oxidation|13|Deamidated,"File: ""J:\082018-os-Sc-Wa\sc6-D.raw""	SpectrumID: ""11491""	scans: ""18711"""
GFPGLPGPSGEPGKQG,3|Oxidation|6|Oxidation|15|Deamidated,"File: ""J:\082018-os-Sc-Wa\sc6-D.raw""	SpectrumID: ""16073""	scans: ""23662"""
GPAGFAGPPGADGQPGAK,2|Oxidation|9|Oxidation|14|Deamidated,"File: ""J:\082018-os-Sc-Wa\sc6-D.raw""	SpectrumID: ""22601""	scans: ""30731"""
PGPAGFAGPPGADGQPGAK,1|Oxidation|10|Oxidation|15|Deamidated,"File: ""J:\082018-os-Sc-Wa\sc6-D.raw""	SpectrumID: ""12586""	scans: ""19898"""
GPPGPAGFAGPPGADGQPGAK,3|Oxidation|12|Oxidation|17|Deamidated,"File: ""J:\082018-os-Sc-Wa\sc6-D.raw""	SpectrumID: ""13395""	scans: ""20768"""
AQGPPGATGFPGAAGR,4|Oxidation|5|Oxidation|11|Oxidation,"File: ""J:\082018-os-Sc-Wa\sc6-D.raw""	SpectrumID: ""10051""	scans: ""17134"""
GAQGPPGATGFPGAAGR,3|Deamidated|6|Oxidation|12|Oxidation,"File: ""J:\082018-os-Sc-Wa\sc6-D.raw""	SpectrumID: ""10778""	scans: ""17929"""
GPSGLAGPK,,"File: ""J:\082018-os-Sc-Wa\sc6-D.raw""	SpectrumID: ""5532""	scans: ""12076"""
GLTGPIGPPGPAGANGEK,9|Oxidation|15|Deamidated,"File: ""J:\082018-os-Sc-Wa\sc6-D.raw""	SpectrumID: ""13969""	scans: ""21384"""
XP_035929615.1 collagen alpha-4(IV) chain isoform X1 [Halichoerus grypus]
~GPMGPPGPPGL,5|Oxidation|6|Oxidation,"File: ""J:\082018-os-Sc-Wa\sc6-D.raw""	SpectrumID: ""17491""	scans: ""25184"""
AGVMGPPGPR,4|Oxidation|9|Oxidation,"File: ""J:\082018-os-Sc-Wa\sc6-D.raw""	SpectrumID: ""5922""	scans: ""12556"""
Taxonomic match: Neomonachus schauinslandi Average Score= [0.48311479]
Containing these species:Neomonachus schauinslandi
XP_021547420.1 collagen alpha-1(V) chain [Neomonachus schauinslandi]
~GPAGPPGERG,6|Deamidated,"File: ""J:\082018-os-Sc-Wa\sc6-D.raw""	SpectrumID: ""3582""	scans: ""9771"""
GPPGPMGPPGL,5|Oxidation|6|Oxidation,"File: ""J:\082018-os-Sc-Wa\sc6-D.raw""	SpectrumID: ""17491""	scans: ""25184"""
GFPGPPGPVGL,3|Oxidation|6|Oxidation,"File: ""J:\082018-os-Sc-Wa\sc6-D.raw""	SpectrumID: ""24637""	scans: ""32931"""
GPNGPQGPTGFPGPK,3|Deamidated|6|Deamidated|14|Oxidation,"File: ""J:\082018-os-Sc-Wa\sc6-D.raw""	SpectrumID: ""12505""	scans: ""19811"""
TGPIGPQGAPGKPGPDGLR,7|Deamidated|10|Oxidation|13|Oxidation,"File: ""J:\082018-os-Sc-Wa\sc6-D.raw""	SpectrumID: ""9581""	scans: ""16616"""
TGPPGPPGVVGPQGPTGETGPMGER,4|Oxidation|7|Oxidation|13|Deamidated|22|Oxidation,"File: ""J:\082018-os-Sc-Wa\sc6-D.raw""	SpectrumID: ""14005""	scans: ""21425"""
XP_021539852.1 collagen alpha-1(XVI) chain isoform X1 [Neomonachus schauinslandi]
~PPGPAGPR,5|Deamidated,"File: ""J:\082018-os-Sc-Wa\sc6-D.raw""	SpectrumID: ""2588""	scans: ""8503"""
~GPPGPAGPRG,6|Deamidated,"File: ""J:\082018-os-Sc-Wa\sc6-D.raw""	SpectrumID: ""3582""	scans: ""9771"""
~GPPGPAGPR,,"File: ""J:\082018-os-Sc-Wa\sc6-D.raw""	SpectrumID: ""3571""	scans: ""9759"""
XP_021560439.1 collagen alpha-1(II) chain isoform X1 [Neomonachus schauinslandi]
GPSGEPGK,6|Oxidation,"File: ""J:\082018-os-Sc-Wa\sc6-D.raw""	SpectrumID: ""715""	scans: ""5692"""
VMGFPGPK,2|Oxidation|5|Oxidation,"File: ""J:\082018-os-Sc-Wa\sc6-D.raw""	SpectrumID: ""8630""	scans: ""15577"""
GLTGPIGPPG,9|Oxidation,"File: ""J:\082018-os-Sc-Wa\sc6-D.raw""	SpectrumID: ""18238""	scans: ""25983"""
AGPPGADGQPGAK,4|Oxidation,"File: ""J:\082018-os-Sc-Wa\sc6-D.raw""	SpectrumID: ""2664""	scans: ""8602"""
FAGPPGADGQPGAK,5|Oxidation|10|Deamidated|11|Oxidation,"File: ""J:\082018-os-Sc-Wa\sc6-D.raw""	SpectrumID: ""7322""	scans: ""14152"""
PAGFAGPPGADGQPGAK,8|Oxidation|13|Deamidated,"File: ""J:\082018-os-Sc-Wa\sc6-D.raw""	SpectrumID: ""11491""	scans: ""18711"""
GFPGLPGPSGEPGKQG,3|Oxidation|6|Oxidation|15|Deamidated,"File: ""J:\082018-os-Sc-Wa\sc6-D.raw""	SpectrumID: ""16073""	scans: ""23662"""
GPAGFAGPPGADGQPGAK,2|Oxidation|9|Oxidation|14|Deamidated,"File: ""J:\082018-os-Sc-Wa\sc6-D.raw""	SpectrumID: ""22601""	scans: ""30731"""
PGPAGFAGPPGADGQPGAK,1|Oxidation|10|Oxidation|15|Deamidated,"File: ""J:\082018-os-Sc-Wa\sc6-D.raw""	SpectrumID: ""12586""	scans: ""19898"""
GPPGPAGFAGPPGADGQPGAK,3|Oxidation|12|Oxidation|17|Deamidated,"File: ""J:\082018-os-Sc-Wa\sc6-D.raw""	SpectrumID: ""13395""	scans: ""20768"""
AQGPPGATGFPGAAGR,4|Oxidation|5|Oxidation|11|Oxidation,"File: ""J:\082018-os-Sc-Wa\sc6-D.raw""	SpectrumID: ""10051""	scans: ""17134"""
GAQGPPGATGFPGAAGR,3|Deamidated|6|Oxidation|12|Oxidation,"File: ""J:\082018-os-Sc-Wa\sc6-D.raw""	SpectrumID: ""10778""	scans: ""17929"""
GPSGLAGPK,,"File: ""J:\082018-os-Sc-Wa\sc6-D.raw""	SpectrumID: ""5532""	scans: ""12076"""
GLTGPIGPPGPAGANGEK,9|Oxidation|15|Deamidated,"File: ""J:\082018-os-Sc-Wa\sc6-D.raw""	SpectrumID: ""13969""	scans: ""21384"""
XP_021560003.1 collagen alpha-1(I) chain [Neomonachus schauinslandi]
AAGLPGPK,5|Oxidation,"File: ""J:\082018-os-Sc-Wa\sc6-D.raw""	SpectrumID: ""5211""	scans: ""11712"""
GPSGEPGK,6|Oxidation,"File: ""J:\082018-os-Sc-Wa\sc6-D.raw""	SpectrumID: ""715""	scans: ""5692"""
PGAVGPAGK,,"File: ""J:\082018-os-Sc-Wa\sc6-D.raw""	SpectrumID: ""2762""	scans: ""8735"""
GDAGPAGPK,,"File: ""J:\082018-os-Sc-Wa\sc6-D.raw""	SpectrumID: ""447""	scans: ""4690"""
~PPGPAGPR,5|Deamidated,"File: ""J:\082018-os-Sc-Wa\sc6-D.raw""	SpectrumID: ""2588""	scans: ""8503"""
GAAGLPGPK,6|Oxidation,"File: ""J:\082018-os-Sc-Wa\sc6-D.raw""	SpectrumID: ""6315""	scans: ""13016"""
FSGLDGAK,,"File: ""J:\082018-os-Sc-Wa\sc6-D.raw""	SpectrumID: ""9197""	scans: ""16190"""
GFSGLDGAK,,"File: ""J:\082018-os-Sc-Wa\sc6-D.raw""	SpectrumID: ""10508""	scans: ""17634"""
VMGFPGPK,2|Oxidation|5|Oxidation,"File: ""J:\082018-os-Sc-Wa\sc6-D.raw""	SpectrumID: ""8630""	scans: ""15577"""
GLTGPIGPPG,9|Oxidation,"File: ""J:\082018-os-Sc-Wa\sc6-D.raw""	SpectrumID: ""18238""	scans: ""25983"""
PGADGVAGPK,1|Oxidation,"File: ""J:\082018-os-Sc-Wa\sc6-D.raw""	SpectrumID: ""11225""	scans: ""18420"""
~GPPGPAGPRG,6|Deamidated,"File: ""J:\082018-os-Sc-Wa\sc6-D.raw""	SpectrumID: ""3582""	scans: ""9771"""
LGAPGPSGAR,4|Oxidation,"File: ""J:\082018-os-Sc-Wa\sc6-D.raw""	SpectrumID: ""3985""	scans: ""10232"""
GPPGSAGSPGK,3|Oxidation,"File: ""J:\082018-os-Sc-Wa\sc6-D.raw""	SpectrumID: ""2311""	scans: ""8152"""
PGFPGAVGAK,1|Oxidation|4|Oxidation,"File: ""J:\082018-os-Sc-Wa\sc6-D.raw""	SpectrumID: ""8468""	scans: ""15404"""
GSAGPPGATGF,6|Oxidation,"File: ""J:\082018-os-Sc-Wa\sc6-D.raw""	SpectrumID: ""14427""	scans: ""21896"""
QGPSGASGER,,"File: ""J:\082018-os-Sc-Wa\sc6-D.raw""	SpectrumID: ""257""	scans: ""3794"""
KGEPGDAGAK,4|Oxidation,"File: ""J:\082018-os-Sc-Wa\sc6-D.raw""	SpectrumID: ""510""	scans: ""5291"""
GVVGLPGQRG,6|Oxidation|8|Deamidated,"File: ""J:\082018-os-Sc-Wa\sc6-D.raw""	SpectrumID: ""10291""	scans: ""17394"""
PGPMGPSGPR,4|Oxidation,"File: ""J:\082018-os-Sc-Wa\sc6-D.raw""	SpectrumID: ""28663""	scans: ""37301"""
AKGDAGPAGPK,,"File: ""J:\082018-os-Sc-Wa\sc6-D.raw""	SpectrumID: ""1178""	scans: ""6251"""
PAGPIGPVGAR,,"File: ""J:\082018-os-Sc-Wa\sc6-D.raw""	SpectrumID: ""10621""	scans: ""17758"""
AGVMGFPGPK,4|Oxidation|7|Oxidation,"File: ""J:\082018-os-Sc-Wa\sc6-D.raw""	SpectrumID: ""10158""	scans: ""17249"""
PGPPGAVGPAGK,,"File: ""J:\082018-os-Sc-Wa\sc6-D.raw""	SpectrumID: ""11301""	scans: ""18505"""
~PGAPGPVGPAGK,,"File: ""J:\082018-os-Sc-Wa\sc6-D.raw""	SpectrumID: ""11301""	scans: ""18505"""
GPSGASGPAGPR,,"File: ""J:\082018-os-Sc-Wa\sc6-D.raw""	SpectrumID: ""3184""	scans: ""9286"""
GANGAPGNDGAK,8|Deamidated,"File: ""J:\082018-os-Sc-Wa\sc6-D.raw""	SpectrumID: ""379""	scans: ""4280"""
PPGFPGAVGAK,2|Oxidation|5|Oxidation,"File: ""J:\082018-os-Sc-Wa\sc6-D.raw""	SpectrumID: ""27608""	scans: ""36149"""
AGPPGPPGPAGK,4|Oxidation|7|Oxidation,"File: ""J:\082018-os-Sc-Wa\sc6-D.raw""	SpectrumID: ""4000""	scans: ""10248"""
PQGPSGPPGPK,2|Deamidated|8|Oxidation,"File: ""J:\082018-os-Sc-Wa\sc6-D.raw""	SpectrumID: ""4159""	scans: ""10434"""
IAGAPGFPGAR,5|Oxidation|8|Oxidation,"File: ""J:\082018-os-Sc-Wa\sc6-D.raw""	SpectrumID: ""10562""	scans: ""17691"""
GPAGPIGPVGAR,,"File: ""J:\082018-os-Sc-Wa\sc6-D.raw""	SpectrumID: ""11341""	scans: ""18551"""
GLTGSPGSPGPD,6|Oxidation|9|Oxidation,"File: ""J:\082018-os-Sc-Wa\sc6-D.raw""	SpectrumID: ""8688""	scans: ""15639"""
GPPGFPGAVGAK,3|Oxidation|6|Oxidation,"File: ""J:\082018-os-Sc-Wa\sc6-D.raw""	SpectrumID: ""10188""	scans: ""17282"""
GFPGADGVAGPK,3|Oxidation,"File: ""J:\082018-os-Sc-Wa\sc6-D.raw""	SpectrumID: ""11277""	scans: ""18477"""
AGPSGPAGPTGAR,,"File: ""J:\082018-os-Sc-Wa\sc6-D.raw""	SpectrumID: ""4943""	scans: ""11395"""
GIAGAPGFPGAR,6|Oxidation|9|Oxidation,"File: ""J:\082018-os-Sc-Wa\sc6-D.raw""	SpectrumID: ""11834""	scans: ""19082"""
GVQGPPGPAGPR,3|Deamidated|6|Oxidation,"File: ""J:\082018-os-Sc-Wa\sc6-D.raw""	SpectrumID: ""7127""	scans: ""13931"""
APGAPGPVGPAGK,2|Oxidation|5|Oxidation,"File: ""J:\082018-os-Sc-Wa\sc6-D.raw""	SpectrumID: ""5079""	scans: ""11549"""
VPGPPGAVGPAGK,2|Oxidation,"File: ""J:\082018-os-Sc-Wa\sc6-D.raw""	SpectrumID: ""8881""	scans: ""15852"""
AGPAGPIGPVGAR,,"File: ""J:\082018-os-Sc-Wa\sc6-D.raw""	SpectrumID: ""12057""	scans: ""19333"""
GEAGPSGPAGPTGA,,"File: ""J:\082018-os-Sc-Wa\sc6-D.raw""	SpectrumID: ""9934""	scans: ""17009"""
GADGSPGKDGVR,6|Oxidation,"File: ""J:\082018-os-Sc-Wa\sc6-D.raw""	SpectrumID: ""180""	scans: ""3507"""
EGSPGAEGSPGR,4|Oxidation|10|Oxidation,"File: ""J:\082018-os-Sc-Wa\sc6-D.raw""	SpectrumID: ""1567""	scans: ""6814"""
GAPGAPGPVGPAGK,,"File: ""J:\082018-os-Sc-Wa\sc6-D.raw""	SpectrumID: ""8314""	scans: ""15240"""
AGPPGADGQPGAK,4|Oxidation,"File: ""J:\082018-os-Sc-Wa\sc6-D.raw""	SpectrumID: ""2664""	scans: ""8602"""
NAGPPGPPGPAGK,1|Deamidated|5|Oxidation|8|Oxidation,"File: ""J:\082018-os-Sc-Wa\sc6-D.raw""	SpectrumID: ""5273""	scans: ""11791"""
AGPPGFPGAVGAK,4|Oxidation|7|Oxidation,"File: ""J:\082018-os-Sc-Wa\sc6-D.raw""	SpectrumID: ""11098""	scans: ""18284"""
GVPGPPGAVGPAGK,,"File: ""J:\082018-os-Sc-Wa\sc6-D.raw""	SpectrumID: ""11534""	scans: ""18757"""
GQAGVMGFPGPK,6|Oxidation,"File: ""J:\082018-os-Sc-Wa\sc6-D.raw""	SpectrumID: ""11869""	scans: ""19119"""
SGPQGPSGPPGPK,10|Oxidation,"File: ""J:\082018-os-Sc-Wa\sc6-D.raw""	SpectrumID: ""4594""	scans: ""10990"""
PRGPPGSAGSPGK,5|Oxidation,"File: ""J:\082018-os-Sc-Wa\sc6-D.raw""	SpectrumID: ""1723""	scans: ""7113"""
LTGSPGSPGPDGK,5|Oxidation,"File: ""J:\082018-os-Sc-Wa\sc6-D.raw""	SpectrumID: ""3876""	scans: ""10111"""
GADGSPGKDGVRG,6|Oxidation,"File: ""J:\082018-os-Sc-Wa\sc6-D.raw""	SpectrumID: ""1127""	scans: ""6193"""
GANGAPGIAGAPGF,3|Deamidated|6|Oxidation|12|Oxidation,"File: ""J:\082018-os-Sc-Wa\sc6-D.raw""	SpectrumID: ""21321""	scans: ""29347"""
PGAPGNKGDTGAK,1|Oxidation|4|Oxidation|6|Deamidated,"File: ""J:\082018-os-Sc-Wa\sc6-D.raw""	SpectrumID: ""227""	scans: ""3623"""
GLPGTAGLPGMKG,3|Oxidation|9|Oxidation|11|Oxidation,"File: ""J:\082018-os-Sc-Wa\sc6-D.raw""	SpectrumID: ""10411""	scans: ""17522"""
GNAGPPGPPGPAGK,2|Deamidated|6|Oxidation|9|Oxidation,"File: ""J:\082018-os-Sc-Wa\sc6-D.raw""	SpectrumID: ""5375""	scans: ""11903"""
PAGPAGPIGPVGAR,,"File: ""J:\082018-os-Sc-Wa\sc6-D.raw""	SpectrumID: ""12977""	scans: ""20320"""
EAGPSGPAGPTGAR,,"File: ""J:\082018-os-Sc-Wa\sc6-D.raw""	SpectrumID: ""5738""	scans: ""12316"""
GLTGSPGSPGPDGK,,"File: ""J:\082018-os-Sc-Wa\sc6-D.raw""	SpectrumID: ""7387""	scans: ""14221"""
GQAGVMGFPGPKG,2|Deamidated|6|Oxidation|9|Oxidation,"File: ""J:\082018-os-Sc-Wa\sc6-D.raw""	SpectrumID: ""10834""	scans: ""17989"""
GDKGETGEQGDR,,"File: ""J:\082018-os-Sc-Wa\sc6-D.raw""	SpectrumID: ""823""	scans: ""5815"""
PGTPGPQGIAGQR,1|Oxidation|7|Deamidated|12|Deamidated,"File: ""J:\082018-os-Sc-Wa\sc6-D.raw""	SpectrumID: ""12672""	scans: ""19989"""
PAGPPGFPGAVGAK,5|Oxidation|8|Oxidation,"File: ""J:\082018-os-Sc-Wa\sc6-D.raw""	SpectrumID: ""12048""	scans: ""19324"""
PGEPGASGPMGPR,1|Oxidation|4|Oxidation|10|Oxidation,"File: ""J:\082018-os-Sc-Wa\sc6-D.raw""	SpectrumID: ""3524""	scans: ""9702"""
EQGPSGASGPAGPR,,"File: ""J:\082018-os-Sc-Wa\sc6-D.raw""	SpectrumID: ""4788""	scans: ""11221"""
GPAGPAGPIGPVGAR,,"File: ""J:\082018-os-Sc-Wa\sc6-D.raw""	SpectrumID: ""13340""	scans: ""20709"""
GVPGPPGAVGPAGKD,,"File: ""J:\082018-os-Sc-Wa\sc6-D.raw""	SpectrumID: ""11911""	scans: ""19164"""
PSGPQGPSGPPGPK,5|Deamidated|11|Oxidation,"File: ""J:\082018-os-Sc-Wa\sc6-D.raw""	SpectrumID: ""5670""	scans: ""12224"""
GEAGPSGPAGPTGAR,,"File: ""J:\082018-os-Sc-Wa\sc6-D.raw""	SpectrumID: ""6292""	scans: ""12986"""
FAGPPGADGQPGAK,5|Oxidation|10|Deamidated|11|Oxidation,"File: ""J:\082018-os-Sc-Wa\sc6-D.raw""	SpectrumID: ""7322""	scans: ""14152"""
GETGEQGDRGIKG,6|Deamidated,"File: ""J:\082018-os-Sc-Wa\sc6-D.raw""	SpectrumID: ""2570""	scans: ""8480"""
GDKGETGEQGDRG,9|Deamidated,"File: ""J:\082018-os-Sc-Wa\sc6-D.raw""	SpectrumID: ""1027""	scans: ""6076"""
GIQGPPGPAGEEGK,6|Oxidation,"File: ""J:\082018-os-Sc-Wa\sc6-D.raw""	SpectrumID: ""7464""	scans: ""14306"""
GPAGNPGADGQPGAK,5|Deamidated|6|Oxidation|11|Deamidated,"File: ""J:\082018-os-Sc-Wa\sc6-D.raw""	SpectrumID: ""3397""	scans: ""9534"""
GPAGPPGFPGAVGAK,6|Oxidation|9|Oxidation,"File: ""J:\082018-os-Sc-Wa\sc6-D.raw""	SpectrumID: ""12303""	scans: ""19596"""
GNDGATGAAGPPGPTG,2|Deamidated|12|Oxidation,"File: ""J:\082018-os-Sc-Wa\sc6-D.raw""	SpectrumID: ""9218""	scans: ""16212"""
EPGAPGNKGDTGAK,5|Oxidation|7|Deamidated,"File: ""J:\082018-os-Sc-Wa\sc6-D.raw""	SpectrumID: ""2134""	scans: ""7864"""
AGPPGATGFPGAAGR,4|Oxidation|10|Oxidation,"File: ""J:\082018-os-Sc-Wa\sc6-D.raw""	SpectrumID: ""9925""	scans: ""17000"""
PGENGAPGQMGPR,1|Oxidation|4|Deamidated|7|Oxidation|9|Deamidated|10|Oxidation,"File: ""J:\082018-os-Sc-Wa\sc6-D.raw""	SpectrumID: ""2609""	scans: ""8530"""
GPIGPPGPAGAPGDK,6|Oxidation|12|Oxidation,"File: ""J:\082018-os-Sc-Wa\sc6-D.raw""	SpectrumID: ""8446""	scans: ""15381"""
GEQGPSGASGPAGPR,,"File: ""J:\082018-os-Sc-Wa\sc6-D.raw""	SpectrumID: ""4839""	scans: ""11280"""
SRGFPGADGVAGPK,5|Oxidation,"File: ""J:\082018-os-Sc-Wa\sc6-D.raw""	SpectrumID: ""8184""	scans: ""15101"""
GPSGPQGPSGPPGPK,12|Oxidation,"File: ""J:\082018-os-Sc-Wa\sc6-D.raw""	SpectrumID: ""5951""	scans: ""12590"""
GVPGPPGAVGPAGKDG,,"File: ""J:\082018-os-Sc-Wa\sc6-D.raw""	SpectrumID: ""12079""	scans: ""19357"""
APGAPGAPGPVGPAGK,2|Oxidation|5|Oxidation,"File: ""J:\082018-os-Sc-Wa\sc6-D.raw""	SpectrumID: ""7845""	scans: ""14726"""
GEPGPTGIQGPPGPA,3|Oxidation|9|Deamidated|12|Oxidation,"File: ""J:\082018-os-Sc-Wa\sc6-D.raw""	SpectrumID: ""15809""	scans: ""23381"""
KGLTGSPGSPGPDGK,7|Oxidation,"File: ""J:\082018-os-Sc-Wa\sc6-D.raw""	SpectrumID: ""3453""	scans: ""9615"""
GEPGAPGNKGDTGAK,6|Oxidation|8|Deamidated,"File: ""J:\082018-os-Sc-Wa\sc6-D.raw""	SpectrumID: ""2336""	scans: ""8182"""
TGPAGPAGPIGPVGAR,,"File: ""J:\082018-os-Sc-Wa\sc6-D.raw""	SpectrumID: ""13958""	scans: ""21371"""
GAPGTPGPQGIAGQR,3|Oxidation|9|Deamidated|14|Deamidated,"File: ""J:\082018-os-Sc-Wa\sc6-D.raw""	SpectrumID: ""10018""	scans: ""17099"""
AGPAGNPGADGQPGAK,6|Deamidated|7|Oxidation|12|Deamidated,"File: ""J:\082018-os-Sc-Wa\sc6-D.raw""	SpectrumID: ""4200""	scans: ""10482"""
GAPGAPGAPGPVGPAGK,3|Oxidation|9|Oxidation,"File: ""J:\082018-os-Sc-Wa\sc6-D.raw""	SpectrumID: ""7659""	scans: ""14528"""
GPSGPQGPSGPPGPKG,6|Deamidated|12|Oxidation,"File: ""J:\082018-os-Sc-Wa\sc6-D.raw""	SpectrumID: ""6429""	scans: ""13156"""
LNGLPGPIGPPGPR,2|Deamidated|5|Oxidation|11|Oxidation|13|Oxidation,"File: ""J:\082018-os-Sc-Wa\sc6-D.raw""	SpectrumID: ""15618""	scans: ""23177"""
GETGPAGPAGPIGPVGA,,"File: ""J:\082018-os-Sc-Wa\sc6-D.raw""	SpectrumID: ""21781""	scans: ""29852"""
GEPGPPGPAGAAGPAGN,3|Oxidation|6|Oxidation|17|Deamidated,"File: ""J:\082018-os-Sc-Wa\sc6-D.raw""	SpectrumID: ""11019""	scans: ""18200"""
KGEAGPSGPAGPTGAR,,"File: ""J:\082018-os-Sc-Wa\sc6-D.raw""	SpectrumID: ""3451""	scans: ""9613"""
TGIQGPPGPAGEEGK,4|Deamidated|7|Oxidation,"File: ""J:\082018-os-Sc-Wa\sc6-D.raw""	SpectrumID: ""8701""	scans: ""15653"""
GDKGETGEQGDRGI,9|Deamidated,"File: ""J:\082018-os-Sc-Wa\sc6-D.raw""	SpectrumID: ""4069""	scans: ""10329"""
GEPGKQGPSGASGER,3|Oxidation|6|Deamidated,"File: ""J:\082018-os-Sc-Wa\sc6-D.raw""	SpectrumID: ""2308""	scans: ""8146"""
PGEQGPSGASGPAGPR,1|Oxidation|4|Deamidated,"File: ""J:\082018-os-Sc-Wa\sc6-D.raw""	SpectrumID: ""5753""	scans: ""12332"""
DDGEAGKPGRPGER,8|Oxidation,"File: ""J:\082018-os-Sc-Wa\sc6-D.raw""	SpectrumID: ""1089""	scans: ""6148"""
NGAPGIAGAPGFPGAR,1|Deamidated|4|Oxidation|10|Oxidation|13|Oxidation,"File: ""J:\082018-os-Sc-Wa\sc6-D.raw""	SpectrumID: ""17603""	scans: ""25304"""
GEPGEPGASGPMGPR,3|Oxidation|6|Oxidation|11|Oxidation|12|Oxidation,"File: ""J:\082018-os-Sc-Wa\sc6-D.raw""	SpectrumID: ""4697""	scans: ""11122"""
SGEPGAPGNKGDTGAK,7|Oxidation|9|Deamidated,"File: ""J:\082018-os-Sc-Wa\sc6-D.raw""	SpectrumID: ""2383""	scans: ""8233"""
GSAGPPGATGFPGAAGR,6|Oxidation|12|Oxidation,"File: ""J:\082018-os-Sc-Wa\sc6-D.raw""	SpectrumID: ""10306""	scans: ""17410"""
GSPGENGAPGQMGPR,3|Oxidation|6|Deamidated|11|Deamidated|12|Oxidation|14|Oxidation,"File: ""J:\082018-os-Sc-Wa\sc6-D.raw""	SpectrumID: ""3418""	scans: ""9567"""
GEPGPTGLPGPPGER,3|Oxidation|9|Oxidation|12|Oxidation,"File: ""J:\082018-os-Sc-Wa\sc6-D.raw""	SpectrumID: ""9719""	scans: ""16764"""
GETGPAGRPGEVGPPG,9|Oxidation|15|Oxidation,"File: ""J:\082018-os-Sc-Wa\sc6-D.raw""	SpectrumID: ""6243""	scans: ""12917"""
PGEVGPPGPPGPAGEK,1|Oxidation|7|Oxidation,"File: ""J:\082018-os-Sc-Wa\sc6-D.raw""	SpectrumID: ""8847""	scans: ""15816"""
GNDGATGAAGPPGPTGPA,2|Deamidated|12|Oxidation,"File: ""J:\082018-os-Sc-Wa\sc6-D.raw""	SpectrumID: ""12141""	scans: ""19423"""
RGPSGPQGPSGPPGPK,7|Deamidated|13|Oxidation,"File: ""J:\082018-os-Sc-Wa\sc6-D.raw""	SpectrumID: ""4524""	scans: ""10894"""
GVPGPPGAVGPAGKDGE,3|Oxidation|6|Oxidation,"File: ""J:\082018-os-Sc-Wa\sc6-D.raw""	SpectrumID: ""9458""	scans: ""16485"""
ETGPAGPAGPIGPVGAR,,"File: ""J:\082018-os-Sc-Wa\sc6-D.raw""	SpectrumID: ""14931""	scans: ""22438"""
GPSGPQGPSGPPGPKGN,12|Oxidation|17|Deamidated,"File: ""J:\082018-os-Sc-Wa\sc6-D.raw""	SpectrumID: ""6478""	scans: ""13209"""
PTGIQGPPGPAGEEGK,8|Oxidation,"File: ""J:\082018-os-Sc-Wa\sc6-D.raw""	SpectrumID: ""9170""	scans: ""16161"""
GAAGPAGNPGADGQPGAK,8|Deamidated|9|Oxidation|14|Deamidated,"File: ""J:\082018-os-Sc-Wa\sc6-D.raw""	SpectrumID: ""5080""	scans: ""11550"""
PAGFAGPPGADGQPGAK,8|Oxidation|13|Deamidated,"File: ""J:\082018-os-Sc-Wa\sc6-D.raw""	SpectrumID: ""11491""	scans: ""18711"""
PGEAGRPGEAGLPGAK,1|Oxidation|7|Oxidation|13|Oxidation,"File: ""J:\082018-os-Sc-Wa\sc6-D.raw""	SpectrumID: ""4032""	scans: ""10287"""
GFPGLPGPSGEPGKQG,3|Oxidation|6|Oxidation|15|Deamidated,"File: ""J:\082018-os-Sc-Wa\sc6-D.raw""	SpectrumID: ""16073""	scans: ""23662"""
GEPGPTGLPGPPGERG,3|Oxidation|9|Oxidation|12|Oxidation,"File: ""J:\082018-os-Sc-Wa\sc6-D.raw""	SpectrumID: ""9721""	scans: ""16767"""
DKGEAGPSGPAGPTGAR,,"File: ""J:\082018-os-Sc-Wa\sc6-D.raw""	SpectrumID: ""4591""	scans: ""10984"""
DGLNGLPGPIGPPGPR,7|Oxidation,"File: ""J:\082018-os-Sc-Wa\sc6-D.raw""	SpectrumID: ""21960""	scans: ""30043"""
GNDGATGAAGPPGPTGPAG,2|Deamidated|12|Oxidation,"File: ""J:\082018-os-Sc-Wa\sc6-D.raw""	SpectrumID: ""12052""	scans: ""19328"""
PGEPGEPGASGPMGPR,4|Oxidation|7|Oxidation|12|Oxidation|13|Oxidation,"File: ""J:\082018-os-Sc-Wa\sc6-D.raw""	SpectrumID: ""5385""	scans: ""11913"""
GETGPAGPAGPIGPVGAR,,"File: ""J:\082018-os-Sc-Wa\sc6-D.raw""	SpectrumID: ""15200""	scans: ""22725"""
GPTGIQGPPGPAGEEGK,6|Deamidated|9|Oxidation,"File: ""J:\082018-os-Sc-Wa\sc6-D.raw""	SpectrumID: ""10081""	scans: ""17166"""
GPTGPAGPPGFPGAVGAK,9|Oxidation|12|Oxidation,"File: ""J:\082018-os-Sc-Wa\sc6-D.raw""	SpectrumID: ""13773""	scans: ""21171"""
GDRGDAGPKGADGSPGK,8|Oxidation|15|Oxidation,"File: ""J:\082018-os-Sc-Wa\sc6-D.raw""	SpectrumID: ""762""	scans: ""5749"""
EQGVPGDLGAPGPSGAR,13|Oxidation,"File: ""J:\082018-os-Sc-Wa\sc6-D.raw""	SpectrumID: ""21807""	scans: ""29880"""
GPPGPPGKNGDDGEAGK,3|Oxidation|6|Oxidation|9|Deamidated,"File: ""J:\082018-os-Sc-Wa\sc6-D.raw""	SpectrumID: ""2440""	scans: ""8293"""
GSPGEQGPSGASGPAGPR,3|Oxidation|6|Deamidated,"File: ""J:\082018-os-Sc-Wa\sc6-D.raw""	SpectrumID: ""5892""	scans: ""12508"""
GPAGFAGPPGADGQPGAK,2|Oxidation|9|Oxidation|14|Deamidated,"File: ""J:\082018-os-Sc-Wa\sc6-D.raw""	SpectrumID: ""22601""	scans: ""30731"""
GANGAPGIAGAPGFPGAR,6|Oxidation|12|Oxidation|15|Oxidation,"File: ""J:\082018-os-Sc-Wa\sc6-D.raw""	SpectrumID: ""13170""	scans: ""20528"""
GPAGAPGTPGPQGIAGQR,6|Oxidation|17|Deamidated,"File: ""J:\082018-os-Sc-Wa\sc6-D.raw""	SpectrumID: ""10592""	scans: ""17724"""
NGDDGEAGKPGRPGER,10|Oxidation,"File: ""J:\082018-os-Sc-Wa\sc6-D.raw""	SpectrumID: ""1011""	scans: ""6058"""
GNSGEPGAPGNKGDTGAK,2|Deamidated|9|Oxidation|11|Deamidated,"File: ""J:\082018-os-Sc-Wa\sc6-D.raw""	SpectrumID: ""2412""	scans: ""8264"""
GEQGVPGDLGAPGPSGAR,3|Deamidated|12|Oxidation,"File: ""J:\082018-os-Sc-Wa\sc6-D.raw""	SpectrumID: ""12864""	scans: ""20194"""
GSPGEAGRPGEAGLPGAK,9|Oxidation|15|Oxidation,"File: ""J:\082018-os-Sc-Wa\sc6-D.raw""	SpectrumID: ""5045""	scans: ""11509"""
GFPGADGVAGPKGPAGER,3|Oxidation,"File: ""J:\082018-os-Sc-Wa\sc6-D.raw""	SpectrumID: ""10153""	scans: ""17244"""
PGPTGPAGPPGFPGAVGAK,1|Oxidation|10|Oxidation,"File: ""J:\082018-os-Sc-Wa\sc6-D.raw""	SpectrumID: ""16167""	scans: ""23762"""
GETGPAGRPGEVGPPGPP,9|Oxidation|15|Oxidation|18|Oxidation,"File: ""J:\082018-os-Sc-Wa\sc6-D.raw""	SpectrumID: ""8209""	scans: ""15128"""
PAGAAGPAGNPGADGQPGAK,10|Deamidated|11|Oxidation|16|Deamidated,"File: ""J:\082018-os-Sc-Wa\sc6-D.raw""	SpectrumID: ""6185""	scans: ""12850"""
GSEGPQGVRGEPGPPGPA,6|Deamidated|12|Oxidation|15|Oxidation,"File: ""J:\082018-os-Sc-Wa\sc6-D.raw""	SpectrumID: ""8506""	scans: ""15445"""
PGPTGIQGPPGPAGEEGK,1|Oxidation|7|Deamidated|10|Oxidation,"File: ""J:\082018-os-Sc-Wa\sc6-D.raw""	SpectrumID: ""10933""	scans: ""18106"""
PGPAGFAGPPGADGQPGAK,1|Oxidation|10|Oxidation|15|Deamidated,"File: ""J:\082018-os-Sc-Wa\sc6-D.raw""	SpectrumID: ""12586""	scans: ""19898"""
PGSPGEQGPSGASGPAGPR,1|Oxidation|4|Oxidation,"File: ""J:\082018-os-Sc-Wa\sc6-D.raw""	SpectrumID: ""5604""	scans: ""12153"""
EPGSPGENGAPGQMGPR,2|Oxidation|5|Oxidation|8|Deamidated|11|Oxidation|13|Deamidated|14|Oxidation,"File: ""J:\082018-os-Sc-Wa\sc6-D.raw""	SpectrumID: ""3986""	scans: ""10233"""
GRPGEVGPPGPPGPAGEK,3|Oxidation|9|Oxidation|12|Oxidation,"File: ""J:\082018-os-Sc-Wa\sc6-D.raw""	SpectrumID: ""5361""	scans: ""11888"""
GPPGEPGEPGASGPMGPR,3|Oxidation|6|Oxidation|9|Oxidation|15|Oxidation,"File: ""J:\082018-os-Sc-Wa\sc6-D.raw""	SpectrumID: ""5423""	scans: ""11954"""
GAPGDRGEPGPPGPAGFAG,3|Oxidation|9|Oxidation|12|Oxidation,"File: ""J:\082018-os-Sc-Wa\sc6-D.raw""	SpectrumID: ""11889""	scans: ""19140"""
RGETGPAGPAGPIGPVGAR,,"File: ""J:\082018-os-Sc-Wa\sc6-D.raw""	SpectrumID: ""11205""	scans: ""18398"""
DGPAGAPGTPGPQGIAGQR,7|Oxidation|18|Deamidated,"File: ""J:\082018-os-Sc-Wa\sc6-D.raw""	SpectrumID: ""14650""	scans: ""22134"""
GEPGSPGENGAPGQMGPR,12|Oxidation|14|Deamidated|15|Oxidation,"File: ""J:\082018-os-Sc-Wa\sc6-D.raw""	SpectrumID: ""5707""	scans: ""12276"""
GETGPAGRPGEVGPPGPPG,9|Oxidation|15|Oxidation|18|Oxidation,"File: ""J:\082018-os-Sc-Wa\sc6-D.raw""	SpectrumID: ""7954""	scans: ""14845"""
TGDAGPVGPPGPPGPPGPPG,10|Oxidation|13|Oxidation|16|Oxidation|19|Oxidation,"File: ""J:\082018-os-Sc-Wa\sc6-D.raw""	SpectrumID: ""14307""	scans: ""21761"""
GKDGLNGLPGPIGPPGPR,6|Deamidated|9|Oxidation|15|Oxidation|17|Oxidation,"File: ""J:\082018-os-Sc-Wa\sc6-D.raw""	SpectrumID: ""14053""	scans: ""21476"""
PGEQGVPGDLGAPGPSGAR,1|Oxidation|15|Oxidation,"File: ""J:\082018-os-Sc-Wa\sc6-D.raw""	SpectrumID: ""12272""	scans: ""19563"""
KNGDDGEAGKPGRPGER,2|Deamidated|14|Oxidation,"File: ""J:\082018-os-Sc-Wa\sc6-D.raw""	SpectrumID: ""736""	scans: ""5719"""
KGNSGEPGAPGNKGDTGAK,3|Deamidated|10|Oxidation|12|Deamidated,"File: ""J:\082018-os-Sc-Wa\sc6-D.raw""	SpectrumID: ""1246""	scans: ""6331"""
GEPGPPGPAGAAGPAGNPGAD,3|Oxidation|6|Oxidation|18|Oxidation,"File: ""J:\082018-os-Sc-Wa\sc6-D.raw""	SpectrumID: ""11169""	scans: ""18360"""
KGSPGEAGRPGEAGLPGAK,4|Oxidation|10|Oxidation|16|Oxidation,"File: ""J:\082018-os-Sc-Wa\sc6-D.raw""	SpectrumID: ""2489""	scans: ""8358"""
EGSPGAEGSPGRDGSPGPK,4|Oxidation|10|Oxidation|16|Oxidation,"File: ""J:\082018-os-Sc-Wa\sc6-D.raw""	SpectrumID: ""2372""	scans: ""8221"""
PPGSPGEQGPSGASGPAGPR,2|Oxidation|5|Oxidation|8|Deamidated,"File: ""J:\082018-os-Sc-Wa\sc6-D.raw""	SpectrumID: ""6626""	scans: ""13372"""
GPPGPTGPAGPPGFPGAVGAK,3|Oxidation|12|Oxidation,"File: ""J:\082018-os-Sc-Wa\sc6-D.raw""	SpectrumID: ""16597""	scans: ""24231"""
TGDAGPVGPPGPPGPPGPPGP,10|Oxidation|13|Oxidation|19|Oxidation,"File: ""J:\082018-os-Sc-Wa\sc6-D.raw""	SpectrumID: ""18069""	scans: ""25803"""
GAPGDKGEAGPSGPAGPTGAR,3|Oxidation,"File: ""J:\082018-os-Sc-Wa\sc6-D.raw""	SpectrumID: ""4588""	scans: ""10980"""
GANGAPGNDGAKGDAGAPGAPG,3|Deamidated|6|Oxidation|8|Deamidated|18|Oxidation|21|Oxidation,"File: ""J:\082018-os-Sc-Wa\sc6-D.raw""	SpectrumID: ""3589""	scans: ""9779"""
GETGPAGRPGEVGPPGPPGP,9|Oxidation|15|Oxidation|18|Oxidation,"File: ""J:\082018-os-Sc-Wa\sc6-D.raw""	SpectrumID: ""9931""	scans: ""17006"""
GPPGPAGFAGPPGADGQPGAK,3|Oxidation|12|Oxidation|17|Deamidated,"File: ""J:\082018-os-Sc-Wa\sc6-D.raw""	SpectrumID: ""13395""	scans: ""20768"""
QGPPGEPGEPGASGPMGPR,1|Deamidated|4|Oxidation|7|Oxidation|10|Oxidation|16|Oxidation,"File: ""J:\082018-os-Sc-Wa\sc6-D.raw""	SpectrumID: ""6469""	scans: ""13200"""
GEPGPTGIQGPPGPAGEEGK,12|Oxidation,"File: ""J:\082018-os-Sc-Wa\sc6-D.raw""	SpectrumID: ""11909""	scans: ""19162"""
GLTGPIGPPGPAGAPGDKGEA,9|Oxidation|15|Oxidation,"File: ""J:\082018-os-Sc-Wa\sc6-D.raw""	SpectrumID: ""14560""	scans: ""22038"""
GPPGSPGEQGPSGASGPAGPR,3|Oxidation|6|Oxidation|9|Deamidated,"File: ""J:\082018-os-Sc-Wa\sc6-D.raw""	SpectrumID: ""6878""	scans: ""13641"""
PGPAGAAGPAGNPGADGQPGAK,1|Oxidation|12|Deamidated|13|Oxidation|18|Deamidated|19|Oxidation,"File: ""J:\082018-os-Sc-Wa\sc6-D.raw""	SpectrumID: ""6492""	scans: ""13224"""
GETGPAGRPGEVGPPGPPGPA,9|Oxidation|15|Oxidation,"File: ""J:\082018-os-Sc-Wa\sc6-D.raw""	SpectrumID: ""11061""	scans: ""18245"""
TGDAGPVGPPGPPGPPGPPGPP,16|Oxidation,"File: ""J:\082018-os-Sc-Wa\sc6-D.raw""	SpectrumID: ""22258""	scans: ""30362"""
AGPPGPTGPAGPPGFPGAVGAK,4|Oxidation|13|Oxidation,"File: ""J:\082018-os-Sc-Wa\sc6-D.raw""	SpectrumID: ""16854""	scans: ""24505"""
GETGPAGRPGEVGPPGPPGPAG,9|Oxidation|15|Oxidation,"File: ""J:\082018-os-Sc-Wa\sc6-D.raw""	SpectrumID: ""10932""	scans: ""18105"""
GNDGATGAAGPPGPTGPAGPPGF,2|Deamidated|12|Oxidation|21|Oxidation,"File: ""J:\082018-os-Sc-Wa\sc6-D.raw""	SpectrumID: ""22787""	scans: ""30933"""
AAGPPGPTGPAGPPGFPGAVGAK,5|Oxidation|14|Oxidation,"File: ""J:\082018-os-Sc-Wa\sc6-D.raw""	SpectrumID: ""17037""	scans: ""24700"""
PGPPGSPGEQGPSGASGPAGPR,1|Oxidation|4|Oxidation|7|Oxidation|10|Deamidated,"File: ""J:\082018-os-Sc-Wa\sc6-D.raw""	SpectrumID: ""7385""	scans: ""14219"""
GAPGDRGEPGPPGPAGFAGPPG,3|Oxidation|9|Oxidation|12|Oxidation|21|Oxidation,"File: ""J:\082018-os-Sc-Wa\sc6-D.raw""	SpectrumID: ""12888""	scans: ""20220"""
TGDAGPVGPPGPPGPPGPPGPPS,10|Oxidation|13|Oxidation,"File: ""J:\082018-os-Sc-Wa\sc6-D.raw""	SpectrumID: ""19996""	scans: ""27894"""
KGEPGPTGIQGPPGPAGEEGK,4|Oxidation|13|Oxidation,"File: ""J:\082018-os-Sc-Wa\sc6-D.raw""	SpectrumID: ""8157""	scans: ""15072"""
PKGEPGSPGENGAPGQMGPR,5|Oxidation|8|Oxidation|11|Deamidated|14|Oxidation|16|Deamidated|17|Oxidation|19|Oxidation,"File: ""J:\082018-os-Sc-Wa\sc6-D.raw""	SpectrumID: ""2585""	scans: ""8500"""
GEPGPTGIQGPPGPAGEEGKR,14|Oxidation,"File: ""J:\082018-os-Sc-Wa\sc6-D.raw""	SpectrumID: ""9247""	scans: ""16243"""
AGKPGEQGVPGDLGAPGPSGAR,4|Oxidation|7|Deamidated|16|Oxidation,"File: ""J:\082018-os-Sc-Wa\sc6-D.raw""	SpectrumID: ""9583""	scans: ""16618"""
TGPAGRPGEVGPPGPPGPAGEK,7|Oxidation|13|Oxidation|16|Oxidation,"File: ""J:\082018-os-Sc-Wa\sc6-D.raw""	SpectrumID: ""6696""	scans: ""13447"""
SPGADGPAGAPGTPGPQGIAGQR,11|Oxidation|17|Deamidated|22|Deamidated,"File: ""J:\082018-os-Sc-Wa\sc6-D.raw""	SpectrumID: ""13272""	scans: ""20636"""
GFQGPPGEPGEPGASGPMGPR,6|Oxidation|9|Oxidation|12|Oxidation|18|Oxidation,"File: ""J:\082018-os-Sc-Wa\sc6-D.raw""	SpectrumID: ""10283""	scans: ""17385"""
GPAGAPGDKGEAGPSGPAGPTGAR,6|Oxidation,"File: ""J:\082018-os-Sc-Wa\sc6-D.raw""	SpectrumID: ""5645""	scans: ""12197"""
TGDAGPVGPPGPPGPPGPPGPPSG,10|Oxidation|16|Oxidation,"File: ""J:\082018-os-Sc-Wa\sc6-D.raw""	SpectrumID: ""19508""	scans: ""27371"""
GAPGDRGEPGPPGPAGFAGPPGA,3|Oxidation|9|Oxidation|12|Oxidation|21|Oxidation,"File: ""J:\082018-os-Sc-Wa\sc6-D.raw""	SpectrumID: ""14121""	scans: ""21558"""
PPGPPGSPGEQGPSGASGPAGPR,2|Oxidation|5|Oxidation|8|Oxidation|11|Deamidated,"File: ""J:\082018-os-Sc-Wa\sc6-D.raw""	SpectrumID: ""8072""	scans: ""14976"""
GSPGADGPAGAPGTPGPQGIAGQR,23|Deamidated,"File: ""J:\082018-os-Sc-Wa\sc6-D.raw""	SpectrumID: ""13659""	scans: ""21049"""
GEPGPPGPAGFAGPPGADGQPGAK,20|Deamidated,"File: ""J:\082018-os-Sc-Wa\sc6-D.raw""	SpectrumID: ""17596""	scans: ""25296"""
GPPGPPGSPGEQGPSGASGPAGPR,3|Oxidation|9|Oxidation,"File: ""J:\082018-os-Sc-Wa\sc6-D.raw""	SpectrumID: ""9056""	scans: ""16040"""
GSEGPQGVRGEPGPPGPAGAAGPA,6|Deamidated|12|Oxidation|15|Oxidation,"File: ""J:\082018-os-Sc-Wa\sc6-D.raw""	SpectrumID: ""10915""	scans: ""18083"""
TGAAGPPGPTGPAGPPGFPGAVGAK,7|Oxidation|16|Oxidation,"File: ""J:\082018-os-Sc-Wa\sc6-D.raw""	SpectrumID: ""17245""	scans: ""24922"""
TGDAGPVGPPGPPGPPGPPGPPSGG,10|Oxidation|13|Oxidation|16|Oxidation,"File: ""J:\082018-os-Sc-Wa\sc6-D.raw""	SpectrumID: ""18113""	scans: ""25850"""
GRTGDAGPVGPPGPPGPPGPPGPP,12|Oxidation|15|Oxidation|18|Oxidation,"File: ""J:\082018-os-Sc-Wa\sc6-D.raw""	SpectrumID: ""14411""	scans: ""21877"""
ETGPAGRPGEVGPPGPPGPAGEK,8|Oxidation|14|Oxidation|17|Oxidation,"File: ""J:\082018-os-Sc-Wa\sc6-D.raw""	SpectrumID: ""7155""	scans: ""13960"""
GSEGPQGVRGEPGPPGPAGAAGPAG,6|Deamidated|12|Oxidation|15|Oxidation,"File: ""J:\082018-os-Sc-Wa\sc6-D.raw""	SpectrumID: ""10254""	scans: ""17354"""
GSPGADGPAGAPGTPGPQGIAGQRG,3|Oxidation|12|Oxidation|18|Deamidated|23|Deamidated,"File: ""J:\082018-os-Sc-Wa\sc6-D.raw""	SpectrumID: ""12573""	scans: ""19884"""
GAPGDRGEPGPPGPAGFAGPPGAD,3|Oxidation|9|Oxidation|12|Oxidation|20|Oxidation,"File: ""J:\082018-os-Sc-Wa\sc6-D.raw""	SpectrumID: ""14096""	scans: ""21522"""
QGFQGPPGEPGEPGASGPMGPR,1|Deamidated|4|Deamidated|7|Oxidation|10|Oxidation|13|Oxidation|19|Oxidation,"File: ""J:\082018-os-Sc-Wa\sc6-D.raw""	SpectrumID: ""14453""	scans: ""21924"""
GETGPAGRPGEVGPPGPPGPAGEK,9|Oxidation,"File: ""J:\082018-os-Sc-Wa\sc6-D.raw""	SpectrumID: ""9532""	scans: ""16564"""
GEAGKPGEQGVPGDLGAPGPSGAR,6|Oxidation|9|Deamidated|18|Oxidation,"File: ""J:\082018-os-Sc-Wa\sc6-D.raw""	SpectrumID: ""9928""	scans: ""17003"""
ATGAAGPPGPTGPAGPPGFPGAVGAK,8|Oxidation|17|Oxidation|20|Oxidation,"File: ""J:\082018-os-Sc-Wa\sc6-D.raw""	SpectrumID: ""15547""	scans: ""23099"""
PGPPGKNGDDGEAGKPGRPGER,1|Oxidation|4|Oxidation|7|Deamidated|16|Oxidation|19|Oxidation,"File: ""J:\082018-os-Sc-Wa\sc6-D.raw""	SpectrumID: ""1077""	scans: ""6135"""
QGPPGPPGSPGEQGPSGASGPAGPR,7|Oxidation|10|Oxidation|13|Deamidated,"File: ""J:\082018-os-Sc-Wa\sc6-D.raw""	SpectrumID: ""14767""	scans: ""22259"""
GRTGDAGPVGPPGPPGPPGPPGPPS,12|Oxidation|15|Oxidation|18|Oxidation|21|Oxidation,"File: ""J:\082018-os-Sc-Wa\sc6-D.raw""	SpectrumID: ""12416""	scans: ""19716"""
GFPGLPGPSGEPGKQGPSGASGER,6|Oxidation|15|Deamidated,"File: ""J:\082018-os-Sc-Wa\sc6-D.raw""	SpectrumID: ""13577""	scans: ""20962"""
GATGAAGPPGPTGPAGPPGFPGAVGAK,9|Oxidation|18|Oxidation,"File: ""J:\082018-os-Sc-Wa\sc6-D.raw""	SpectrumID: ""17446""	scans: ""25136"""
PQGFQGPPGEPGEPGASGPMGPR,2|Deamidated|5|Deamidated|8|Oxidation|11|Oxidation|14|Oxidation|20|Oxidation,"File: ""J:\082018-os-Sc-Wa\sc6-D.raw""	SpectrumID: ""12809""	scans: ""20135"""
GRTGDAGPVGPPGPPGPPGPPGPPSG,12|Oxidation|15|Oxidation|18|Oxidation,"File: ""J:\082018-os-Sc-Wa\sc6-D.raw""	SpectrumID: ""13692""	scans: ""21084"""
GSEGPQGVRGEPGPPGPAGAAGPAGN,6|Deamidated|12|Oxidation|15|Oxidation|23|Oxidation|26|Deamidated,"File: ""J:\082018-os-Sc-Wa\sc6-D.raw""	SpectrumID: ""10014""	scans: ""17094"""
RGEPGPPGPAGFAGPPGADGQPGAK,4|Oxidation|7|Oxidation|16|Oxidation|21|Deamidated,"File: ""J:\082018-os-Sc-Wa\sc6-D.raw""	SpectrumID: ""11021""	scans: ""18202"""
GEPGPPGPAGAAGPAGNPGADGQPGAK,3|Oxidation|6|Oxidation|18|Oxidation,"File: ""J:\082018-os-Sc-Wa\sc6-D.raw""	SpectrumID: ""8619""	scans: ""15565"""
GLTGPIGPPGPAGAPGDKGEAGPSGPA,9|Oxidation|15|Oxidation,"File: ""J:\082018-os-Sc-Wa\sc6-D.raw""	SpectrumID: ""16265""	scans: ""23867"""
GPPGPAGAPGDKGEAGPSGPAGPTGAR,3|Oxidation|9|Oxidation,"File: ""J:\082018-os-Sc-Wa\sc6-D.raw""	SpectrumID: ""6914""	scans: ""13679"""
GPQGFQGPPGEPGEPGASGPMGPR,3|Deamidated|6|Deamidated|8|Oxidation|9|Oxidation|15|Oxidation|21|Oxidation,"File: ""J:\082018-os-Sc-Wa\sc6-D.raw""	SpectrumID: ""12728""	scans: ""20049"""
LQGPPGPPGSPGEQGPSGASGPAGPR,5|Oxidation|11|Oxidation|14|Deamidated,"File: ""J:\082018-os-Sc-Wa\sc6-D.raw""	SpectrumID: ""12084""	scans: ""19362"""
GPPGPPGKNGDDGEAGKPGRPGER,3|Oxidation|6|Oxidation|9|Deamidated|18|Oxidation|21|Oxidation,"File: ""J:\082018-os-Sc-Wa\sc6-D.raw""	SpectrumID: ""2380""	scans: ""8229"""
DGATGAAGPPGPTGPAGPPGFPGAVGAK,10|Oxidation|19|Oxidation|22|Oxidation,"File: ""J:\082018-os-Sc-Wa\sc6-D.raw""	SpectrumID: ""18144""	scans: ""25883"""
DRGEPGPPGPAGFAGPPGADGQPGAK,5|Oxidation|8|Oxidation|17|Oxidation|22|Deamidated,"File: ""J:\082018-os-Sc-Wa\sc6-D.raw""	SpectrumID: ""12703""	scans: ""20022"""
GDTGAKGEPGPTGIQGPPGPAGEEGK,9|Oxidation|11|Oxidation|18|Oxidation,"File: ""J:\082018-os-Sc-Wa\sc6-D.raw""	SpectrumID: ""8708""	scans: ""15660"""
GLQGPPGPPGSPGEQGPSGASGPAGPR,6|Oxidation|9|Oxidation|12|Oxidation,"File: ""J:\082018-os-Sc-Wa\sc6-D.raw""	SpectrumID: ""11288""	scans: ""18488"""
GPSGPQGPSGPPGPKGNSGEPGAPGNK,6|Deamidated|12|Oxidation|17|Deamidated|21|Oxidation|24|Oxidation|26|Deamidated,"File: ""J:\082018-os-Sc-Wa\sc6-D.raw""	SpectrumID: ""5721""	scans: ""12298"""
GDRGEPGPPGPAGFAGPPGADGQPGAK,6|Oxidation|9|Oxidation|18|Oxidation|23|Deamidated,"File: ""J:\082018-os-Sc-Wa\sc6-D.raw""	SpectrumID: ""11721""	scans: ""18958"""
GPPGSAGSPGKDGLNGLPGPIGPPGPR,3|Oxidation|18|Oxidation|24|Oxidation|26|Oxidation,"File: ""J:\082018-os-Sc-Wa\sc6-D.raw""	SpectrumID: ""13696""	scans: ""21089"""
NDGATGAAGPPGPTGPAGPPGFPGAVGAK,1|Deamidated|13|Oxidation|20|Oxidation|23|Oxidation,"File: ""J:\082018-os-Sc-Wa\sc6-D.raw""	SpectrumID: ""21753""	scans: ""29822"""
SGLQGPPGPPGSPGEQGPSGASGPAGPR,7|Oxidation|10|Oxidation|13|Oxidation|16|Deamidated,"File: ""J:\082018-os-Sc-Wa\sc6-D.raw""	SpectrumID: ""12328""	scans: ""19622"""
GDAGPAGPKGEPGSPGENGAPGQMGPR,12|Oxidation|15|Oxidation|18|Deamidated|21|Oxidation|23|Deamidated|24|Oxidation,"File: ""J:\082018-os-Sc-Wa\sc6-D.raw""	SpectrumID: ""5294""	scans: ""11813"""
GNDGATGAAGPPGPTGPAGPPGFPGAVGAK,21|Oxidation,"File: ""J:\082018-os-Sc-Wa\sc6-D.raw""	SpectrumID: ""19251""	scans: ""27069"""
TGDAGPVGPPGPPGPPGPPGPPSGGFDF,9|Oxidation|13|Oxidation|18|Oxidation,"File: ""J:\082018-os-Sc-Wa\sc6-D.raw""	SpectrumID: ""30537""	scans: ""39428"""
VRGEPGPPGPAGAAGPAGNPGADGQPGAK,5|Oxidation|8|Oxidation|19|Deamidated|20|Oxidation|25|Deamidated,"File: ""J:\082018-os-Sc-Wa\sc6-D.raw""	SpectrumID: ""7988""	scans: ""14881"""
GAPGDRGEPGPPGPAGFAGPPGADGQPGAK,3|Oxidation|26|Deamidated,"File: ""J:\082018-os-Sc-Wa\sc6-D.raw""	SpectrumID: ""14439""	scans: ""21909"""
GFSGLQGPPGPPGSPGEQGPSGASGPAGPR,6|Deamidated|15|Oxidation|18|Deamidated,"File: ""J:\082018-os-Sc-Wa\sc6-D.raw""	SpectrumID: ""19146""	scans: ""26957"""
GSEGPQGVRGEPGPPGPAGAAGPAGNPGADG,6|Deamidated|12|Oxidation|15|Oxidation|26|Deamidated|27|Oxidation,"File: ""J:\082018-os-Sc-Wa\sc6-D.raw""	SpectrumID: ""11644""	scans: ""18876"""
QGVRGEPGPPGPAGAAGPAGNPGADGQPGAK,1|Deamidated|7|Oxidation|9|Oxidation|21|Deamidated|22|Oxidation|27|Deamidated|28|Oxidation,"File: ""J:\082018-os-Sc-Wa\sc6-D.raw""	SpectrumID: ""8141""	scans: ""15055"""
GPPGAPGPQGFQGPPGEPGEPGASGPMGPR,3|Oxidation|6|Oxidation|9|Deamidated|12|Deamidated|18|Oxidation|21|Oxidation|27|Oxidation,"File: ""J:\082018-os-Sc-Wa\sc6-D.raw""	SpectrumID: ""15152""	scans: ""22673"""
GLTGPIGPPGPAGAPGDKGEAGPSGPAGPTGAR,9|Oxidation,"File: ""J:\082018-os-Sc-Wa\sc6-D.raw""	SpectrumID: ""14608""	scans: ""22089"""
GPSGPQGPSGPPGPKGNSGEPGAPGNKGDTGAK,6|Deamidated|12|Oxidation|17|Deamidated|24|Oxidation|26|Deamidated,"File: ""J:\082018-os-Sc-Wa\sc6-D.raw""	SpectrumID: ""5652""	scans: ""12205"""
GSEGPQGVRGEPGPPGPAGAAGPAGNPGADGQPGAK,6|Deamidated|12|Oxidation|15|Oxidation|26|Deamidated|27|Oxidation|32|Deamidated,"File: ""J:\082018-os-Sc-Wa\sc6-D.raw""	SpectrumID: ""10307""	scans: ""17411"""
GNDGATGAAGPPGPTGPAGPPGFPGAVGAKGEAGPQGAR,12|Oxidation|21|Oxidation|24|Oxidation|35|Oxidation|36|Deamidated,"File: ""J:\082018-os-Sc-Wa\sc6-D.raw""	SpectrumID: ""14254""	scans: ""21703"""
VGPPGPSGNA,4|Oxidation|9|Deamidated,"File: ""J:\082018-os-Sc-Wa\sc6-D.raw""	SpectrumID: ""8484""	scans: ""15421"""
SGNAGPPGPPGPAGK,3|Deamidated|7|Oxidation|12|Oxidation,"File: ""J:\082018-os-Sc-Wa\sc6-D.raw""	SpectrumID: ""5249""	scans: ""11760"""
GPPGPSGNAGPPGPPGPAGK,3|Oxidation|8|Deamidated|12|Oxidation|15|Oxidation,"File: ""J:\082018-os-Sc-Wa\sc6-D.raw""	SpectrumID: ""7593""	scans: ""14457"""
VGPPGPSGNAGPPGPPGPAGK,4|Oxidation|9|Deamidated|13|Oxidation,"File: ""J:\082018-os-Sc-Wa\sc6-D.raw""	SpectrumID: ""10442""	scans: ""17556"""
RVGPPGPSGNAGPPGPPGPAGK,5|Oxidation|10|Deamidated|14|Oxidation|17|Oxidation,"File: ""J:\082018-os-Sc-Wa\sc6-D.raw""	SpectrumID: ""7338""	scans: ""14169"""
VGPPGPSGNAGPPGPPGPAGKEG,4|Oxidation|9|Deamidated|13|Oxidation|16|Oxidation,"File: ""J:\082018-os-Sc-Wa\sc6-D.raw""	SpectrumID: ""9943""	scans: ""17019"""
GRVGPPGPSGNAGPPGPPGPAGK,6|Oxidation|11|Deamidated|15|Oxidation|18|Oxidation,"File: ""J:\082018-os-Sc-Wa\sc6-D.raw""	SpectrumID: ""7301""	scans: ""14129"""
GDAGAPGAPGGQGAPGLQGMPGER,6|Oxidation|9|Oxidation|12|Deamidated|15|Oxidation|18|Deamidated|20|Oxidation|21|Oxidation,"File: ""J:\082018-os-Sc-Wa\sc6-D.raw""	SpectrumID: ""8903""	scans: ""15875"""
~GFSGLDGAKGDAGPAGPK,,"File: ""J:\082018-os-Sc-Wa\sc6-D.raw""	SpectrumID: ""10207""	scans: ""17303"""
~GPPGPAGPR,,"File: ""J:\082018-os-Sc-Wa\sc6-D.raw""	SpectrumID: ""3571""	scans: ""9759"""
~IGNVGAPGPK,7|Oxidation,"File: ""J:\082018-os-Sc-Wa\sc6-D.raw""	SpectrumID: ""6280""	scans: ""12970"""
XP_021545228.1 collagen alpha-2(I) chain [Neomonachus schauinslandi]
PGDKGPR,,"File: ""J:\082018-os-Sc-Wa\sc6-D.raw""	SpectrumID: ""1193""	scans: ""6271"""
IGFPGPK,4|Oxidation,"File: ""J:\082018-os-Sc-Wa\sc6-D.raw""	SpectrumID: ""10373""	scans: ""17481"""
VVGPQGAR,5|Deamidated,"File: ""J:\082018-os-Sc-Wa\sc6-D.raw""	SpectrumID: ""4386""	scans: ""10742"""
GDQGPVGR,3|Deamidated,"File: ""J:\082018-os-Sc-Wa\sc6-D.raw""	SpectrumID: ""3378""	scans: ""9509"""
GHAGLAGAR,,"File: ""J:\082018-os-Sc-Wa\sc6-D.raw""	SpectrumID: ""2244""	scans: ""8032"""
GVVGPQGAR,,"File: ""J:\082018-os-Sc-Wa\sc6-D.raw""	SpectrumID: ""5014""	scans: ""11474"""
HGPVGPTGK,,"File: ""J:\082018-os-Sc-Wa\sc6-D.raw""	SpectrumID: ""1712""	scans: ""7097"""
GPSGPQGVR,6|Deamidated,"File: ""J:\082018-os-Sc-Wa\sc6-D.raw""	SpectrumID: ""4396""	scans: ""10753"""
VGAPGPAGAR,4|Oxidation,"File: ""J:\082018-os-Sc-Wa\sc6-D.raw""	SpectrumID: ""3011""	scans: ""9071"""
PGPAGPAGPR,1|Oxidation,"File: ""J:\082018-os-Sc-Wa\sc6-D.raw""	SpectrumID: ""4157""	scans: ""10432"""
GPAGPSGPAGK,,"File: ""J:\082018-os-Sc-Wa\sc6-D.raw""	SpectrumID: ""2653""	scans: ""8587"""
GNIGFPGPK,2|Deamidated|6|Oxidation,"File: ""J:\082018-os-Sc-Wa\sc6-D.raw""	SpectrumID: ""12050""	scans: ""19326"""
