## Supplementary material for "ClassiCOL: LC-MS/MS analysis for ancient species Classification via Collagen peptide ambiguation": ClassiCOL output files: ZooMS_results_f_sc6_D_colDB.csv (part 3 of 3)

ZooMS analysis output (~: isoBLAST match, *: Unique PSM)
GSPGADGPAGAPGTPGPQGIAGQRG,3|Oxidation|12|Oxidation|18|Deamidated|23|Deamidated,"File: ""J:\082018-os-Sc-Wa\sc6-D.raw""	SpectrumID: ""12573""	scans: ""19884"""
GAPGDRGEPGPPGPAGFAGPPGAD,3|Oxidation|9|Oxidation|12|Oxidation|20|Oxidation,"File: ""J:\082018-os-Sc-Wa\sc6-D.raw""	SpectrumID: ""14096""	scans: ""21522"""
QGFQGPPGEPGEPGASGPMGPR,1|Deamidated|4|Deamidated|7|Oxidation|10|Oxidation|13|Oxidation|19|Oxidation,"File: ""J:\082018-os-Sc-Wa\sc6-D.raw""	SpectrumID: ""14453""	scans: ""21924"""
DGEAGAQGPPGPAGPAGERGEQGP,7|Deamidated|10|Oxidation,"File: ""J:\082018-os-Sc-Wa\sc6-D.raw""	SpectrumID: ""10340""	scans: ""17446"""
GETGPAGRPGEVGPPGPPGPAGEK,9|Oxidation,"File: ""J:\082018-os-Sc-Wa\sc6-D.raw""	SpectrumID: ""9532""	scans: ""16564"""
GEAGKPGEQGVPGDLGAPGPSGAR,6|Oxidation|9|Deamidated|18|Oxidation,"File: ""J:\082018-os-Sc-Wa\sc6-D.raw""	SpectrumID: ""9928""	scans: ""17003"""
GDAGAPGAPGSQGAPGLQGMPGER,9|Oxidation|12|Deamidated|15|Oxidation|18|Deamidated|20|Oxidation|21|Oxidation,"File: ""J:\082018-os-Sc-Wa\sc6-D.raw""	SpectrumID: ""10050""	scans: ""17133"""
ATGAAGPPGPTGPAGPPGFPGAVGAK,8|Oxidation|17|Oxidation|20|Oxidation,"File: ""J:\082018-os-Sc-Wa\sc6-D.raw""	SpectrumID: ""15547""	scans: ""23099"""
PGPPGKNGDDGEAGKPGRPGER,1|Oxidation|4|Oxidation|7|Deamidated|16|Oxidation|19|Oxidation,"File: ""J:\082018-os-Sc-Wa\sc6-D.raw""	SpectrumID: ""1077""	scans: ""6135"""
QGPPGPPGSPGEQGPSGASGPAGPR,7|Oxidation|10|Oxidation|13|Deamidated,"File: ""J:\082018-os-Sc-Wa\sc6-D.raw""	SpectrumID: ""14767""	scans: ""22259"""
DGEAGAQGPPGPAGPAGERGEQGPA,7|Deamidated|22|Deamidated,"File: ""J:\082018-os-Sc-Wa\sc6-D.raw""	SpectrumID: ""12937""	scans: ""20272"""
GRTGDAGPVGPPGPPGPPGPPGPPS,12|Oxidation|15|Oxidation|18|Oxidation|21|Oxidation,"File: ""J:\082018-os-Sc-Wa\sc6-D.raw""	SpectrumID: ""12416""	scans: ""19716"""
GFPGLPGPSGEPGKQGPSGASGER,6|Oxidation|15|Deamidated,"File: ""J:\082018-os-Sc-Wa\sc6-D.raw""	SpectrumID: ""13577""	scans: ""20962"""
GATGAAGPPGPTGPAGPPGFPGAVGAK,9|Oxidation|18|Oxidation,"File: ""J:\082018-os-Sc-Wa\sc6-D.raw""	SpectrumID: ""17446""	scans: ""25136"""
PQGFQGPPGEPGEPGASGPMGPR,2|Deamidated|5|Deamidated|8|Oxidation|11|Oxidation|14|Oxidation|20|Oxidation,"File: ""J:\082018-os-Sc-Wa\sc6-D.raw""	SpectrumID: ""12809""	scans: ""20135"""
GDAGAPGAPGSQGAPGLQGMPGERG,6|Oxidation|9|Oxidation|12|Deamidated|15|Oxidation|18|Deamidated|20|Oxidation|21|Oxidation,"File: ""J:\082018-os-Sc-Wa\sc6-D.raw""	SpectrumID: ""8878""	scans: ""15849"""
GRTGDAGPVGPPGPPGPPGPPGPPSG,12|Oxidation|15|Oxidation|18|Oxidation,"File: ""J:\082018-os-Sc-Wa\sc6-D.raw""	SpectrumID: ""13692""	scans: ""21084"""
DGEAGAQGPPGPAGPAGERGEQGPAG,7|Deamidated|22|Deamidated,"File: ""J:\082018-os-Sc-Wa\sc6-D.raw""	SpectrumID: ""12889""	scans: ""20221"""
GSEGPQGVRGEPGPPGPAGAAGPAGN,6|Deamidated|12|Oxidation|15|Oxidation|23|Oxidation|26|Deamidated,"File: ""J:\082018-os-Sc-Wa\sc6-D.raw""	SpectrumID: ""10014""	scans: ""17094"""
RGEPGPPGPAGFAGPPGADGQPGAK,4|Oxidation|7|Oxidation|16|Oxidation|21|Deamidated,"File: ""J:\082018-os-Sc-Wa\sc6-D.raw""	SpectrumID: ""11021""	scans: ""18202"""
GEPGPPGPAGAAGPAGNPGADGQPGAK,3|Oxidation|6|Oxidation|18|Oxidation,"File: ""J:\082018-os-Sc-Wa\sc6-D.raw""	SpectrumID: ""8619""	scans: ""15565"""
GDRGETGPAGPPGAPGAPGAPGPVGPA,12|Oxidation|15|Oxidation|21|Oxidation,"File: ""J:\082018-os-Sc-Wa\sc6-D.raw""	SpectrumID: ""12942""	scans: ""20277"""
RGETGPAGPPGAPGAPGAPGPVGPAGK,10|Oxidation|13|Oxidation|16|Oxidation,"File: ""J:\082018-os-Sc-Wa\sc6-D.raw""	SpectrumID: ""9250""	scans: ""16247"""
GPQGFQGPPGEPGEPGASGPMGPR,3|Deamidated|6|Deamidated|8|Oxidation|9|Oxidation|15|Oxidation|21|Oxidation,"File: ""J:\082018-os-Sc-Wa\sc6-D.raw""	SpectrumID: ""12728""	scans: ""20049"""
LQGPPGPPGSPGEQGPSGASGPAGPR,5|Oxidation|11|Oxidation|14|Deamidated,"File: ""J:\082018-os-Sc-Wa\sc6-D.raw""	SpectrumID: ""12084""	scans: ""19362"""
GPPGPPGKNGDDGEAGKPGRPGER,3|Oxidation|6|Oxidation|9|Deamidated|18|Oxidation|21|Oxidation,"File: ""J:\082018-os-Sc-Wa\sc6-D.raw""	SpectrumID: ""2380""	scans: ""8229"""
DGATGAAGPPGPTGPAGPPGFPGAVGAK,10|Oxidation|19|Oxidation|22|Oxidation,"File: ""J:\082018-os-Sc-Wa\sc6-D.raw""	SpectrumID: ""18144""	scans: ""25883"""
DRGEPGPPGPAGFAGPPGADGQPGAK,5|Oxidation|8|Oxidation|17|Oxidation|22|Deamidated,"File: ""J:\082018-os-Sc-Wa\sc6-D.raw""	SpectrumID: ""12703""	scans: ""20022"""
GLQGPPGPPGSPGEQGPSGASGPAGPR,6|Oxidation|9|Oxidation|12|Oxidation,"File: ""J:\082018-os-Sc-Wa\sc6-D.raw""	SpectrumID: ""11288""	scans: ""18488"""
DRGETGPAGPPGAPGAPGAPGPVGPAGK,7|Oxidation|11|Oxidation|14|Oxidation|20|Oxidation,"File: ""J:\082018-os-Sc-Wa\sc6-D.raw""	SpectrumID: ""9353""	scans: ""16361"""
GDRGEPGPPGPAGFAGPPGADGQPGAK,6|Oxidation|9|Oxidation|18|Oxidation|23|Deamidated,"File: ""J:\082018-os-Sc-Wa\sc6-D.raw""	SpectrumID: ""11721""	scans: ""18958"""
GDRGETGPAGPPGAPGAPGAPGPVGPAGK,12|Oxidation|21|Oxidation,"File: ""J:\082018-os-Sc-Wa\sc6-D.raw""	SpectrumID: ""10613""	scans: ""17748"""
NDGATGAAGPPGPTGPAGPPGFPGAVGAK,1|Deamidated|13|Oxidation|20|Oxidation|23|Oxidation,"File: ""J:\082018-os-Sc-Wa\sc6-D.raw""	SpectrumID: ""21753""	scans: ""29822"""
SGLQGPPGPPGSPGEQGPSGASGPAGPR,7|Oxidation|10|Oxidation|13|Oxidation|16|Deamidated,"File: ""J:\082018-os-Sc-Wa\sc6-D.raw""	SpectrumID: ""12328""	scans: ""19622"""
GDAGPAGPKGEPGSPGENGAPGQMGPR,12|Oxidation|15|Oxidation|18|Deamidated|21|Oxidation|23|Deamidated|24|Oxidation,"File: ""J:\082018-os-Sc-Wa\sc6-D.raw""	SpectrumID: ""5294""	scans: ""11813"""
GNDGATGAAGPPGPTGPAGPPGFPGAVGAK,21|Oxidation,"File: ""J:\082018-os-Sc-Wa\sc6-D.raw""	SpectrumID: ""19251""	scans: ""27069"""
TGDAGPVGPPGPPGPPGPPGPPSGGFDF,9|Oxidation|13|Oxidation|18|Oxidation,"File: ""J:\082018-os-Sc-Wa\sc6-D.raw""	SpectrumID: ""30537""	scans: ""39428"""
DGEAGAQGPPGPAGPAGERGEQGPAGSPG,7|Deamidated|22|Deamidated|28|Oxidation,"File: ""J:\082018-os-Sc-Wa\sc6-D.raw""	SpectrumID: ""12524""	scans: ""19831"""
VRGEPGPPGPAGAAGPAGNPGADGQPGAK,5|Oxidation|8|Oxidation|19|Deamidated|20|Oxidation|25|Deamidated,"File: ""J:\082018-os-Sc-Wa\sc6-D.raw""	SpectrumID: ""7988""	scans: ""14881"""
GAPGDRGEPGPPGPAGFAGPPGADGQPGAK,3|Oxidation|26|Deamidated,"File: ""J:\082018-os-Sc-Wa\sc6-D.raw""	SpectrumID: ""14439""	scans: ""21909"""
PAGPPGEAGKPGEQGVPGDLGAPGPSGAR,1|Oxidation|5|Oxidation|11|Oxidation|14|Deamidated|17|Oxidation|23|Oxidation,"File: ""J:\082018-os-Sc-Wa\sc6-D.raw""	SpectrumID: ""9467""	scans: ""16494"""
GFSGLQGPPGPPGSPGEQGPSGASGPAGPR,6|Deamidated|15|Oxidation|18|Deamidated,"File: ""J:\082018-os-Sc-Wa\sc6-D.raw""	SpectrumID: ""19146""	scans: ""26957"""
GSEGPQGVRGEPGPPGPAGAAGPAGNPGADG,6|Deamidated|12|Oxidation|15|Oxidation|26|Deamidated|27|Oxidation,"File: ""J:\082018-os-Sc-Wa\sc6-D.raw""	SpectrumID: ""11644""	scans: ""18876"""
DGEAGAQGPPGPAGPAGERGEQGPAGSPGF,7|Deamidated|10|Oxidation|22|Deamidated|28|Oxidation,"File: ""J:\082018-os-Sc-Wa\sc6-D.raw""	SpectrumID: ""17248""	scans: ""24925"""
QGVRGEPGPPGPAGAAGPAGNPGADGQPGAK,1|Deamidated|7|Oxidation|9|Oxidation|21|Deamidated|22|Oxidation|27|Deamidated|28|Oxidation,"File: ""J:\082018-os-Sc-Wa\sc6-D.raw""	SpectrumID: ""8141""	scans: ""15055"""
QGPSGASGERGPPGPMGPPGLAGPPGESGR,1|Deamidated|13|Oxidation|15|Oxidation|16|Oxidation,"File: ""J:\082018-os-Sc-Wa\sc6-D.raw""	SpectrumID: ""13070""	scans: ""20421"""
GPPGAPGPQGFQGPPGEPGEPGASGPMGPR,3|Oxidation|6|Oxidation|9|Deamidated|12|Deamidated|18|Oxidation|21|Oxidation|27|Oxidation,"File: ""J:\082018-os-Sc-Wa\sc6-D.raw""	SpectrumID: ""15152""	scans: ""22673"""
GSEGPQGVRGEPGPPGPAGAAGPAGNPGADGQPGAK,6|Deamidated|12|Oxidation|15|Oxidation|26|Deamidated|27|Oxidation|32|Deamidated,"File: ""J:\082018-os-Sc-Wa\sc6-D.raw""	SpectrumID: ""10307""	scans: ""17411"""
GNDGATGAAGPPGPTGPAGPPGFPGAVGAKGEAGPQGAR,12|Oxidation|21|Oxidation|24|Oxidation|35|Oxidation|36|Deamidated,"File: ""J:\082018-os-Sc-Wa\sc6-D.raw""	SpectrumID: ""14254""	scans: ""21703"""
VGPPGPSGNA,4|Oxidation|9|Deamidated,"File: ""J:\082018-os-Sc-Wa\sc6-D.raw""	SpectrumID: ""8484""	scans: ""15421"""
GDAGPPGPAGPAGPPGPIGNVGAPGPK,6|Oxidation|17|Oxidation|26|Oxidation,"File: ""J:\082018-os-Sc-Wa\sc6-D.raw""	SpectrumID: ""15592""	scans: ""23147"""
GEPGPVGVQGPPGPAGEEGK,5|Oxidation|12|Oxidation,"File: ""J:\082018-os-Sc-Wa\sc6-D.raw""	SpectrumID: ""11909""	scans: ""19162"""
KGEPGPVGVQGPPGPAGEEGK,4|Oxidation|6|Oxidation|13|Oxidation,"File: ""J:\082018-os-Sc-Wa\sc6-D.raw""	SpectrumID: ""8157""	scans: ""15072"""
GEPGPVGVQGPPGPAGEEGKR,5|Oxidation|9|Deamidated|12|Oxidation,"File: ""J:\082018-os-Sc-Wa\sc6-D.raw""	SpectrumID: ""9685""	scans: ""16727"""
~GFSGLDGAKGDAGPAGPK,,"File: ""J:\082018-os-Sc-Wa\sc6-D.raw""	SpectrumID: ""10207""	scans: ""17303"""
~GPPGPAGPR,,"File: ""J:\082018-os-Sc-Wa\sc6-D.raw""	SpectrumID: ""3571""	scans: ""9759"""
~IGNVGAPGPK,7|Oxidation,"File: ""J:\082018-os-Sc-Wa\sc6-D.raw""	SpectrumID: ""6280""	scans: ""12970"""
XP_023049598.1 collagen alpha-4(IV) chain [Piliocolobus tephrosceles]
~GTIGLPGPPG,9|Oxidation,"File: ""J:\082018-os-Sc-Wa\sc6-D.raw""	SpectrumID: ""18238""	scans: ""25983"""
~GPMGPPGPPGL,5|Oxidation|6|Oxidation,"File: ""J:\082018-os-Sc-Wa\sc6-D.raw""	SpectrumID: ""17491""	scans: ""25184"""
XP_023075065.2 collagen alpha-1(XVI) chain [Piliocolobus tephrosceles]
~PPGPAGPR,5|Deamidated,"File: ""J:\082018-os-Sc-Wa\sc6-D.raw""	SpectrumID: ""2588""	scans: ""8503"""
~GPPGPAGPRG,6|Deamidated,"File: ""J:\082018-os-Sc-Wa\sc6-D.raw""	SpectrumID: ""3582""	scans: ""9771"""
~GPPGPAGPR,,"File: ""J:\082018-os-Sc-Wa\sc6-D.raw""	SpectrumID: ""3571""	scans: ""9759"""
XP_023049646.1 collagen alpha-3(IV) chain [Piliocolobus tephrosceles]
~PAGPPGPR,5|Deamidated,"File: ""J:\082018-os-Sc-Wa\sc6-D.raw""	SpectrumID: ""2588""	scans: ""8503"""
~GPAGPPGPRG,6|Deamidated,"File: ""J:\082018-os-Sc-Wa\sc6-D.raw""	SpectrumID: ""3582""	scans: ""9771"""
~GPAGPPGPR,,"File: ""J:\082018-os-Sc-Wa\sc6-D.raw""	SpectrumID: ""3571""	scans: ""9759"""
XP_023044759.1 collagen alpha-1(V) chain isoform X1 [Piliocolobus tephrosceles]
~GPAGPPGERG,6|Deamidated,"File: ""J:\082018-os-Sc-Wa\sc6-D.raw""	SpectrumID: ""3582""	scans: ""9771"""
GPPGPMGPPGL,5|Oxidation|6|Oxidation,"File: ""J:\082018-os-Sc-Wa\sc6-D.raw""	SpectrumID: ""17491""	scans: ""25184"""
GVQGPPGPAGK,3|Deamidated|6|Oxidation,"File: ""J:\082018-os-Sc-Wa\sc6-D.raw""	SpectrumID: ""4835""	scans: ""11276"""
AQAILQQAR,2|Deamidated|6|Deamidated|7|Deamidated,"File: ""J:\082018-os-Sc-Wa\sc6-D.raw""	SpectrumID: ""11676""	scans: ""18910"""
GFPGPPGPVGL,3|Oxidation|6|Oxidation,"File: ""J:\082018-os-Sc-Wa\sc6-D.raw""	SpectrumID: ""24637""	scans: ""32931"""
GPNGPQGPTGFPGPK,3|Deamidated|6|Deamidated|14|Oxidation,"File: ""J:\082018-os-Sc-Wa\sc6-D.raw""	SpectrumID: ""12505""	scans: ""19811"""
TGPIGPQGAPGKPGPDGLR,7|Deamidated|10|Oxidation|13|Oxidation,"File: ""J:\082018-os-Sc-Wa\sc6-D.raw""	SpectrumID: ""9581""	scans: ""16616"""
TGPPGPPGVVGPQGPTGETGPMGER,4|Oxidation|7|Oxidation|13|Deamidated|22|Oxidation,"File: ""J:\082018-os-Sc-Wa\sc6-D.raw""	SpectrumID: ""14005""	scans: ""21425"""
LLLLLLL,,"File: ""J:\082018-os-Sc-Wa\sc6-D.raw""	SpectrumID: ""25099""	scans: ""33424"""
XP_023068174.1 collagen alpha-2(V) chain [Piliocolobus tephrosceles]
LVPVVTGIR,,"File: ""J:\082018-os-Sc-Wa\sc6-D.raw""	SpectrumID: ""17318""	scans: ""25000"""
GEPGLVPVVTGIR,,"File: ""J:\082018-os-Sc-Wa\sc6-D.raw""	SpectrumID: ""22542""	scans: ""30666"""
GLTGNPGVQGPEGK,5|Deamidated|6|Oxidation|9|Deamidated,"File: ""J:\082018-os-Sc-Wa\sc6-D.raw""	SpectrumID: ""9177""	scans: ""16169"""
GRGTQGPPGATGFPGSAGR,5|Deamidated|8|Oxidation,"File: ""J:\082018-os-Sc-Wa\sc6-D.raw""	SpectrumID: ""10467""	scans: ""17589"""
DGEVGPSGPVGPPGLAGER,13|Oxidation,"File: ""J:\082018-os-Sc-Wa\sc6-D.raw""	SpectrumID: ""17484""	scans: ""25177"""
EGNPGPLGPIGPPGVR,12|Oxidation|13|Oxidation,"File: ""J:\082018-os-Sc-Wa\sc6-D.raw""	SpectrumID: ""16261""	scans: ""23863"""
XP_023068248.1 collagen alpha-2(XI) chain [Piliocolobus tephrosceles]
~PGAVGAPGK,,"File: ""J:\082018-os-Sc-Wa\sc6-D.raw""	SpectrumID: ""2762""	scans: ""8735"""
AQAILQQAR,2|Deamidated|6|Deamidated|7|Deamidated,"File: ""J:\082018-os-Sc-Wa\sc6-D.raw""	SpectrumID: ""11676""	scans: ""18910"""
XP_023046685.1 collagen alpha-1(XI) chain [Piliocolobus tephrosceles]
~GAEGPPGK,6|Oxidation,"File: ""J:\082018-os-Sc-Wa\sc6-D.raw""	SpectrumID: ""715""	scans: ""5692"""
GPPGPMGPPGL,5|Oxidation|6|Oxidation,"File: ""J:\082018-os-Sc-Wa\sc6-D.raw""	SpectrumID: ""17491""	scans: ""25184"""
AQAILQQAR,2|Deamidated|6|Deamidated|7|Deamidated,"File: ""J:\082018-os-Sc-Wa\sc6-D.raw""	SpectrumID: ""11676""	scans: ""18910"""
XP_023074799.1 collagen alpha-1(X) chain [Piliocolobus tephrosceles]
~PPGPAGPR,5|Deamidated,"File: ""J:\082018-os-Sc-Wa\sc6-D.raw""	SpectrumID: ""2588""	scans: ""8503"""
~GPPGPAGPRG,6|Deamidated,"File: ""J:\082018-os-Sc-Wa\sc6-D.raw""	SpectrumID: ""3582""	scans: ""9771"""
~GPPGPAGPR,,"File: ""J:\082018-os-Sc-Wa\sc6-D.raw""	SpectrumID: ""3571""	scans: ""9759"""
XP_023086951.1 collagen alpha-1(II) chain isoform X1 [Piliocolobus tephrosceles]
GPSGEPGK,6|Oxidation,"File: ""J:\082018-os-Sc-Wa\sc6-D.raw""	SpectrumID: ""715""	scans: ""5692"""
VMGFPGPK,2|Oxidation|5|Oxidation,"File: ""J:\082018-os-Sc-Wa\sc6-D.raw""	SpectrumID: ""8630""	scans: ""15577"""
GLTGPIGPPG,9|Oxidation,"File: ""J:\082018-os-Sc-Wa\sc6-D.raw""	SpectrumID: ""18238""	scans: ""25983"""
AGPPGADGQPGAK,4|Oxidation,"File: ""J:\082018-os-Sc-Wa\sc6-D.raw""	SpectrumID: ""2664""	scans: ""8602"""
FAGPPGADGQPGAK,5|Oxidation|10|Deamidated|11|Oxidation,"File: ""J:\082018-os-Sc-Wa\sc6-D.raw""	SpectrumID: ""7322""	scans: ""14152"""
PAGFAGPPGADGQPGAK,8|Oxidation|13|Deamidated,"File: ""J:\082018-os-Sc-Wa\sc6-D.raw""	SpectrumID: ""11491""	scans: ""18711"""
GFPGLPGPSGEPGKQG,3|Oxidation|6|Oxidation|15|Deamidated,"File: ""J:\082018-os-Sc-Wa\sc6-D.raw""	SpectrumID: ""16073""	scans: ""23662"""
GPAGFAGPPGADGQPGAK,2|Oxidation|9|Oxidation|14|Deamidated,"File: ""J:\082018-os-Sc-Wa\sc6-D.raw""	SpectrumID: ""22601""	scans: ""30731"""
PGPAGFAGPPGADGQPGAK,1|Oxidation|10|Oxidation|15|Deamidated,"File: ""J:\082018-os-Sc-Wa\sc6-D.raw""	SpectrumID: ""12586""	scans: ""19898"""
GPPGPAGFAGPPGADGQPGAK,3|Oxidation|12|Oxidation|17|Deamidated,"File: ""J:\082018-os-Sc-Wa\sc6-D.raw""	SpectrumID: ""13395""	scans: ""20768"""
AQGPPGATGFPGAAGR,4|Oxidation|5|Oxidation|11|Oxidation,"File: ""J:\082018-os-Sc-Wa\sc6-D.raw""	SpectrumID: ""10051""	scans: ""17134"""
GAQGPPGATGFPGAAGR,3|Deamidated|6|Oxidation|12|Oxidation,"File: ""J:\082018-os-Sc-Wa\sc6-D.raw""	SpectrumID: ""10778""	scans: ""17929"""
GPSGLAGPK,,"File: ""J:\082018-os-Sc-Wa\sc6-D.raw""	SpectrumID: ""5532""	scans: ""12076"""
GLTGPIGPPGPAGANGEK,9|Oxidation|15|Deamidated,"File: ""J:\082018-os-Sc-Wa\sc6-D.raw""	SpectrumID: ""13969""	scans: ""21384"""
XP_026310159.1 collagen alpha-1(III) chain [Piliocolobus tephrosceles]
VMGFPGPK,2|Oxidation|5|Oxidation,"File: ""J:\082018-os-Sc-Wa\sc6-D.raw""	SpectrumID: ""8630""	scans: ""15577"""
~PGKDGPR,,"File: ""J:\082018-os-Sc-Wa\sc6-D.raw""	SpectrumID: ""1193""	scans: ""6271"""
XP_023082504.2 collagen alpha-2(I) chain [Piliocolobus tephrosceles]
PGDKGPR,,"File: ""J:\082018-os-Sc-Wa\sc6-D.raw""	SpectrumID: ""1193""	scans: ""6271"""
IGFPGPK,4|Oxidation,"File: ""J:\082018-os-Sc-Wa\sc6-D.raw""	SpectrumID: ""10373""	scans: ""17481"""
VVGPQGAR,5|Deamidated,"File: ""J:\082018-os-Sc-Wa\sc6-D.raw""	SpectrumID: ""4386""	scans: ""10742"""
GDQGPVGR,3|Deamidated,"File: ""J:\082018-os-Sc-Wa\sc6-D.raw""	SpectrumID: ""3378""	scans: ""9509"""
GHAGLAGAR,,"File: ""J:\082018-os-Sc-Wa\sc6-D.raw""	SpectrumID: ""2244""	scans: ""8032"""
GVVGPQGAR,,"File: ""J:\082018-os-Sc-Wa\sc6-D.raw""	SpectrumID: ""5014""	scans: ""11474"""
VGAPGPAGAR,4|Oxidation,"File: ""J:\082018-os-Sc-Wa\sc6-D.raw""	SpectrumID: ""3011""	scans: ""9071"""
PGPIGPAGAR,,"File: ""J:\082018-os-Sc-Wa\sc6-D.raw""	SpectrumID: ""7706""	scans: ""14578"""
GPAGPSGPAGK,,"File: ""J:\082018-os-Sc-Wa\sc6-D.raw""	SpectrumID: ""2653""	scans: ""8587"""
PGANGLTGAK,1|Oxidation|4|Deamidated,"File: ""J:\082018-os-Sc-Wa\sc6-D.raw""	SpectrumID: ""5305""	scans: ""11825"""
GNIGFPGPK,2|Deamidated|6|Oxidation,"File: ""J:\082018-os-Sc-Wa\sc6-D.raw""	SpectrumID: ""12050""	scans: ""19326"""
RGPNGEAGSA,4|Deamidated,"File: ""J:\082018-os-Sc-Wa\sc6-D.raw""	SpectrumID: ""392""	scans: ""4398"""
KGHAGLAGAR,,"File: ""J:\082018-os-Sc-Wa\sc6-D.raw""	SpectrumID: ""761""	scans: ""5748"""
GEVGPAGPNGF,9|Deamidated,"File: ""J:\082018-os-Sc-Wa\sc6-D.raw""	SpectrumID: ""20872""	scans: ""28832"""
PGNIGFPGPK,1|Oxidation|7|Oxidation,"File: ""J:\082018-os-Sc-Wa\sc6-D.raw""	SpectrumID: ""12125""	scans: ""19406"""
LVGEPGPAGSK,5|Oxidation,"File: ""J:\082018-os-Sc-Wa\sc6-D.raw""	SpectrumID: ""9438""	scans: ""16463"""
RGPNGEAGSAGP,4|Deamidated,"File: ""J:\082018-os-Sc-Wa\sc6-D.raw""	SpectrumID: ""3749""	scans: ""9972"""
GEVGPAGPNGFA,9|Deamidated,"File: ""J:\082018-os-Sc-Wa\sc6-D.raw""	SpectrumID: ""20641""	scans: ""28585"""
GLVGEPGPAGSK,6|Oxidation,"File: ""J:\082018-os-Sc-Wa\sc6-D.raw""	SpectrumID: ""7704""	scans: ""14576"""
GPSGPPGPDGNK,6|Oxidation|11|Deamidated,"File: ""J:\082018-os-Sc-Wa\sc6-D.raw""	SpectrumID: ""2869""	scans: ""8875"""
PGPVGAAGATGAR,1|Oxidation,"File: ""J:\082018-os-Sc-Wa\sc6-D.raw""	SpectrumID: ""10777""	scans: ""17928"""
GPGPMGLMGPR,5|Oxidation|8|Oxidation,"File: ""J:\082018-os-Sc-Wa\sc6-D.raw""	SpectrumID: ""8849""	scans: ""15818"""
GENGTPGQTGAR,3|Deamidated|8|Deamidated,"File: ""J:\082018-os-Sc-Wa\sc6-D.raw""	SpectrumID: ""2622""	scans: ""8547"""
GPSGPPGPDGNKG,6|Oxidation|11|Deamidated,"File: ""J:\082018-os-Sc-Wa\sc6-D.raw""	SpectrumID: ""3060""	scans: ""9134"""
DGNPGNDGPPGR,6|Deamidated|10|Oxidation,"File: ""J:\082018-os-Sc-Wa\sc6-D.raw""	SpectrumID: ""2724""	scans: ""8688"""
GAPGAVGAPGPAGAT,3|Oxidation|9|Oxidation,"File: ""J:\082018-os-Sc-Wa\sc6-D.raw""	SpectrumID: ""9459""	scans: ""16486"""
GEPGNIGFPGPK,3|Oxidation|5|Deamidated|11|Oxidation,"File: ""J:\082018-os-Sc-Wa\sc6-D.raw""	SpectrumID: ""13005""	scans: ""20352"""
GFPGTPGLPGFK,3|Oxidation|9|Oxidation,"File: ""J:\082018-os-Sc-Wa\sc6-D.raw""	SpectrumID: ""19896""	scans: ""27785"""
AVGAPGPAGATGDR,5|Oxidation,"File: ""J:\082018-os-Sc-Wa\sc6-D.raw""	SpectrumID: ""5182""	scans: ""11676"""
FAGPAGAAGQPGAK,10|Deamidated|11|Oxidation,"File: ""J:\082018-os-Sc-Wa\sc6-D.raw""	SpectrumID: ""7614""	scans: ""14480"""
GPAGPSGPAGKDGR,,"File: ""J:\082018-os-Sc-Wa\sc6-D.raw""	SpectrumID: ""2406""	scans: ""8257"""
LGAPGILGLPGSR,4|Oxidation|10|Oxidation,"File: ""J:\082018-os-Sc-Wa\sc6-D.raw""	SpectrumID: ""19810""	scans: ""27693"""
GIPGPVGAAGATGAR,3|Oxidation,"File: ""J:\082018-os-Sc-Wa\sc6-D.raw""	SpectrumID: ""11237""	scans: ""18433"""
GLGPGPMGLMGPR,7|Oxidation|10|Oxidation,"File: ""J:\082018-os-Sc-Wa\sc6-D.raw""	SpectrumID: ""13459""	scans: ""20836"""
GFAGPAGAAGQPGAK,12|Oxidation,"File: ""J:\082018-os-Sc-Wa\sc6-D.raw""	SpectrumID: ""8011""	scans: ""14905"""
GFPGTPGLPGFKG,3|Oxidation|6|Oxidation|9|Oxidation,"File: ""J:\082018-os-Sc-Wa\sc6-D.raw""	SpectrumID: ""17735""	scans: ""25447"""
GEVGPAGPNGFAGPA,9|Deamidated,"File: ""J:\082018-os-Sc-Wa\sc6-D.raw""	SpectrumID: ""21399""	scans: ""29444"""
GSDGSVGPVGPAGPIG,,"File: ""J:\082018-os-Sc-Wa\sc6-D.raw""	SpectrumID: ""21839""	scans: ""29914"""
LLGAPGILGLPGSR,5|Oxidation|11|Oxidation,"File: ""J:\082018-os-Sc-Wa\sc6-D.raw""	SpectrumID: ""24320""	scans: ""32588"""
GAPGAVGAPGPAGATGD,3|Oxidation|9|Oxidation,"File: ""J:\082018-os-Sc-Wa\sc6-D.raw""	SpectrumID: ""10176""	scans: ""17270"""
AGEDGHPGKPGRPG,7|Oxidation|13|Oxidation,"File: ""J:\082018-os-Sc-Wa\sc6-D.raw""	SpectrumID: ""670""	scans: ""5643"""
NGFAGPAGAAGQPGAK,1|Deamidated|12|Deamidated|13|Oxidation,"File: ""J:\082018-os-Sc-Wa\sc6-D.raw""	SpectrumID: ""12741""	scans: ""20063"""
AGPSGPNGPPGPAGSR,7|Deamidated|10|Oxidation,"File: ""J:\082018-os-Sc-Wa\sc6-D.raw""	SpectrumID: ""6159""	scans: ""12819"""
GSPGERGEVGPAGPN,3|Oxidation|15|Deamidated,"File: ""J:\082018-os-Sc-Wa\sc6-D.raw""	SpectrumID: ""6681""	scans: ""13431"""
GLLGAPGILGLPGSR,6|Oxidation|12|Oxidation,"File: ""J:\082018-os-Sc-Wa\sc6-D.raw""	SpectrumID: ""25984""	scans: ""34390"""
GEPGEPGQTGPAGAR,3|Oxidation|6|Oxidation,"File: ""J:\082018-os-Sc-Wa\sc6-D.raw""	SpectrumID: ""3189""	scans: ""9291"""
RGIPGPVGAAGATGAR,4|Oxidation,"File: ""J:\082018-os-Sc-Wa\sc6-D.raw""	SpectrumID: ""7991""	scans: ""14884"""
ARGEPGNIGFPGPK,5|Oxidation|7|Deamidated|11|Oxidation,"File: ""J:\082018-os-Sc-Wa\sc6-D.raw""	SpectrumID: ""9248""	scans: ""16244"""
GPSGPPGPDGNKGEPG,6|Oxidation|11|Deamidated|15|Oxidation,"File: ""J:\082018-os-Sc-Wa\sc6-D.raw""	SpectrumID: ""4130""	scans: ""10403"""
GSPGERGEVGPAGPNG,3|Oxidation|15|Deamidated,"File: ""J:\082018-os-Sc-Wa\sc6-D.raw""	SpectrumID: ""6589""	scans: ""13333"""
IGSAGPPGFPGAPGPK,7|Oxidation|10|Oxidation|15|Oxidation,"File: ""J:\082018-os-Sc-Wa\sc6-D.raw""	SpectrumID: ""12188""	scans: ""19473"""
AGEDGHPGKPGRPGE,7|Oxidation|13|Oxidation,"File: ""J:\082018-os-Sc-Wa\sc6-D.raw""	SpectrumID: ""787""	scans: ""5775"""
GEVGPAGPNGFAGPAGAA,9|Deamidated,"File: ""J:\082018-os-Sc-Wa\sc6-D.raw""	SpectrumID: ""22184""	scans: ""30282"""
GAPGAVGAPGPAGATGDR,3|Oxidation|9|Oxidation,"File: ""J:\082018-os-Sc-Wa\sc6-D.raw""	SpectrumID: ""6919""	scans: ""13685"""
PIGSAGPPGFPGAPGPK,8|Oxidation|14|Oxidation,"File: ""J:\082018-os-Sc-Wa\sc6-D.raw""	SpectrumID: ""15024""	scans: ""22537"""
QGLLGAPGILGLPGSR,1|Deamidated|7|Oxidation|13|Oxidation,"File: ""J:\082018-os-Sc-Wa\sc6-D.raw""	SpectrumID: ""32079""	scans: ""41306"""
GFPGTPGLPGFKGIR,3|Oxidation|6|Oxidation|9|Oxidation,"File: ""J:\082018-os-Sc-Wa\sc6-D.raw""	SpectrumID: ""16489""	scans: ""24114"""
GEVGPAGPNGFAGPAGAAG,9|Deamidated,"File: ""J:\082018-os-Sc-Wa\sc6-D.raw""	SpectrumID: ""21840""	scans: ""29915"""
GAAGLPGVAGAPGLPGPR,6|Oxidation|12|Oxidation|17|Oxidation,"File: ""J:\082018-os-Sc-Wa\sc6-D.raw""	SpectrumID: ""16536""	scans: ""24165"""
PAGEPGEPGQTGPAGAR,5|Oxidation|8|Oxidation,"File: ""J:\082018-os-Sc-Wa\sc6-D.raw""	SpectrumID: ""4047""	scans: ""10304"""
GPIGSAGPPGFPGAPGPK,9|Oxidation|15|Oxidation,"File: ""J:\082018-os-Sc-Wa\sc6-D.raw""	SpectrumID: ""16036""	scans: ""23623"""
PQGLLGAPGILGLPGSR,2|Deamidated|8|Oxidation|14|Oxidation,"File: ""J:\082018-os-Sc-Wa\sc6-D.raw""	SpectrumID: ""26993""	scans: ""35485"""
GPAGEPGEPGQTGPAGAR,6|Oxidation|9|Oxidation|11|Deamidated,"File: ""J:\082018-os-Sc-Wa\sc6-D.raw""	SpectrumID: ""5242""	scans: ""11752"""
GNNGAQGPPGPQGVQGGK,3|Deamidated|6|Deamidated|9|Oxidation|12|Deamidated|15|Deamidated,"File: ""J:\082018-os-Sc-Wa\sc6-D.raw""	SpectrumID: ""7651""	scans: ""14519"""
DGNPGNDGPPGRDGQPG,3|Deamidated|6|Deamidated|10|Oxidation|16|Oxidation,"File: ""J:\082018-os-Sc-Wa\sc6-D.raw""	SpectrumID: ""4138""	scans: ""10411"""
EPGAPGENGTPGQTGAR,2|Oxidation|5|Oxidation|8|Deamidated|11|Oxidation|13|Deamidated,"File: ""J:\082018-os-Sc-Wa\sc6-D.raw""	SpectrumID: ""3533""	scans: ""9713"""
GLVGEPGPAGSKGESGNK,6|Oxidation|17|Deamidated,"File: ""J:\082018-os-Sc-Wa\sc6-D.raw""	SpectrumID: ""5363""	scans: ""11890"""
GEVGPAGPNGFAGPAGAAGQ,9|Deamidated|20|Deamidated,"File: ""J:\082018-os-Sc-Wa\sc6-D.raw""	SpectrumID: ""22488""	scans: ""30608"""
GEPGAPGENGTPGQTGAR,3|Oxidation|6|Oxidation,"File: ""J:\082018-os-Sc-Wa\sc6-D.raw""	SpectrumID: ""3922""	scans: ""10160"""
GPQGLLGAPGILGLPGSR,3|Deamidated|9|Oxidation|15|Oxidation,"File: ""J:\082018-os-Sc-Wa\sc6-D.raw""	SpectrumID: ""27666""	scans: ""36211"""
GAPGAVGAPGPAGATGDRGE,3|Oxidation|9|Oxidation,"File: ""J:\082018-os-Sc-Wa\sc6-D.raw""	SpectrumID: ""7174""	scans: ""13981"""
QGPAGEPGEPGQTGPAGAR,7|Oxidation|10|Oxidation|12|Deamidated,"File: ""J:\082018-os-Sc-Wa\sc6-D.raw""	SpectrumID: ""5786""	scans: ""12367"""
KGEPGAPGENGTPGQTGAR,4|Oxidation|7|Oxidation|10|Deamidated|15|Deamidated,"File: ""J:\082018-os-Sc-Wa\sc6-D.raw""	SpectrumID: ""3067""	scans: ""9141"""
GPAGPIGSAGPPGFPGAPGPK,12|Oxidation|15|Oxidation|18|Oxidation,"File: ""J:\082018-os-Sc-Wa\sc6-D.raw""	SpectrumID: ""21457""	scans: ""29506"""
GEVGPAGPNGFAGPAGAAGQPG,9|Deamidated|20|Deamidated|21|Oxidation,"File: ""J:\082018-os-Sc-Wa\sc6-D.raw""	SpectrumID: ""21494""	scans: ""29546"""
VGPAGPNGFAGPAGAAGQPGAK,7|Deamidated|18|Deamidated|19|Oxidation,"File: ""J:\082018-os-Sc-Wa\sc6-D.raw""	SpectrumID: ""14963""	scans: ""22472"""
GSPGERGEVGPAGPNGFAGPA,3|Oxidation|15|Deamidated,"File: ""J:\082018-os-Sc-Wa\sc6-D.raw""	SpectrumID: ""15402""	scans: ""22944"""
FQGPAGEPGEPGQTGPAGAR,2|Deamidated|8|Oxidation|11|Oxidation|13|Deamidated,"File: ""J:\082018-os-Sc-Wa\sc6-D.raw""	SpectrumID: ""10175""	scans: ""17269"""
GEVGPAGPNGFAGPAGAAGQPGA,9|Deamidated|20|Deamidated|21|Oxidation,"File: ""J:\082018-os-Sc-Wa\sc6-D.raw""	SpectrumID: ""22054""	scans: ""30143"""
VKGEPGAPGENGTPGQTGAR,5|Oxidation|8|Oxidation|11|Deamidated|14|Oxidation|16|Deamidated,"File: ""J:\082018-os-Sc-Wa\sc6-D.raw""	SpectrumID: ""2732""	scans: ""8696"""
GFQGPAGEPGEPGQTGPAGAR,9|Oxidation|12|Oxidation|14|Deamidated,"File: ""J:\082018-os-Sc-Wa\sc6-D.raw""	SpectrumID: ""10510""	scans: ""17636"""
PGNDGPPGRDGQPGHKGER,1|Oxidation|3|Deamidated|7|Oxidation|12|Deamidated|13|Oxidation,"File: ""J:\082018-os-Sc-Wa\sc6-D.raw""	SpectrumID: ""785""	scans: ""5773"""
EVGPAGPNGFAGPAGAAGQPGAK,8|Deamidated|19|Deamidated|20|Oxidation,"File: ""J:\082018-os-Sc-Wa\sc6-D.raw""	SpectrumID: ""15980""	scans: ""23563"""
GAPGPDGNNGAQGPPGPQGVQGG,5|Oxidation|8|Deamidated|9|Deamidated|12|Deamidated|15|Oxidation|18|Deamidated|21|Deamidated,"File: ""J:\082018-os-Sc-Wa\sc6-D.raw""	SpectrumID: ""14892""	scans: ""22396"""
PVGPAGPIGSAGPPGFPGAPGPK,14|Oxidation|17|Oxidation|20|Oxidation,"File: ""J:\082018-os-Sc-Wa\sc6-D.raw""	SpectrumID: ""18502""	scans: ""26265"""
GEVGPAGPNGFAGPAGAAGQPGAK,21|Oxidation,"File: ""J:\082018-os-Sc-Wa\sc6-D.raw""	SpectrumID: ""14300""	scans: ""21752"""
GPVGPAGPIGSAGPPGFPGAPGPK,15|Oxidation|18|Oxidation|23|Oxidation,"File: ""J:\082018-os-Sc-Wa\sc6-D.raw""	SpectrumID: ""18914""	scans: ""26704"""
QGFQGPAGEPGEPGQTGPAGAR,10|Oxidation|13|Oxidation|15|Deamidated,"File: ""J:\082018-os-Sc-Wa\sc6-D.raw""	SpectrumID: ""17516""	scans: ""25211"""
GSDGSVGPVGPAGPIGSAGPPGFPG,21|Oxidation,"File: ""J:\082018-os-Sc-Wa\sc6-D.raw""	SpectrumID: ""29064""	scans: ""37742"""
GEVGPAGPNGFAGPAGAAGQPGAKG,9|Deamidated|20|Deamidated|21|Oxidation,"File: ""J:\082018-os-Sc-Wa\sc6-D.raw""	SpectrumID: ""15797""	scans: ""23368"""
GAPGPDGNNGAQGPPGPQGVQGGK,3|Oxidation|12|Deamidated|15|Oxidation,"File: ""J:\082018-os-Sc-Wa\sc6-D.raw""	SpectrumID: ""7642""	scans: ""14509"""
GNPGNDGPPGRDGQPGHKGER,2|Deamidated|3|Oxidation|5|Deamidated|9|Oxidation|14|Deamidated|15|Oxidation,"File: ""J:\082018-os-Sc-Wa\sc6-D.raw""	SpectrumID: ""1265""	scans: ""6355"""
VGPVGPAGPIGSAGPPGFPGAPGPK,16|Oxidation|19|Oxidation|22|Oxidation,"File: ""J:\082018-os-Sc-Wa\sc6-D.raw""	SpectrumID: ""20372""	scans: ""28298"""
PQGFQGPAGEPGEPGQTGPAGAR,2|Deamidated|5|Deamidated|11|Oxidation|14|Oxidation|16|Deamidated,"File: ""J:\082018-os-Sc-Wa\sc6-D.raw""	SpectrumID: ""12688""	scans: ""20006"""
GAPGPDGNNGAQGPPGPQGVQGGKG,3|Oxidation|8|Deamidated|12|Deamidated|15|Oxidation|18|Deamidated|21|Deamidated,"File: ""J:\082018-os-Sc-Wa\sc6-D.raw""	SpectrumID: ""9545""	scans: ""16577"""
GPQGFQGPAGEPGEPGQTGPAGAR,3|Deamidated|6|Deamidated|12|Oxidation|15|Oxidation|17|Deamidated,"File: ""J:\082018-os-Sc-Wa\sc6-D.raw""	SpectrumID: ""13174""	scans: ""20532"""
SVGPVGPAGPIGSAGPPGFPGAPGPK,17|Oxidation|23|Oxidation,"File: ""J:\082018-os-Sc-Wa\sc6-D.raw""	SpectrumID: ""21975""	scans: ""30059"""
DGNPGNDGPPGRDGQPGHKGER,4|Oxidation|10|Oxidation|15|Deamidated|16|Oxidation,"File: ""J:\082018-os-Sc-Wa\sc6-D.raw""	SpectrumID: ""1195""	scans: ""6273"""
GSVGPVGPAGPIGSAGPPGFPGAPGPK,18|Oxidation|21|Oxidation|24|Oxidation,"File: ""J:\082018-os-Sc-Wa\sc6-D.raw""	SpectrumID: ""20657""	scans: ""28602"""
PGPQGFQGPAGEPGEPGQTGPAGAR,1|Oxidation|4|Deamidated|7|Deamidated|13|Oxidation|16|Oxidation|18|Deamidated,"File: ""J:\082018-os-Sc-Wa\sc6-D.raw""	SpectrumID: ""13824""	scans: ""21225"""
GEVGPAGPNGFAGPAGAAGQPGAKGER,20|Deamidated|21|Oxidation,"File: ""J:\082018-os-Sc-Wa\sc6-D.raw""	SpectrumID: ""11890""	scans: ""19141"""
GERGEVGPAGPNGFAGPAGAAGQPGAK,12|Deamidated|23|Deamidated|24|Oxidation,"File: ""J:\082018-os-Sc-Wa\sc6-D.raw""	SpectrumID: ""12482""	scans: ""19787"""
APGPQGFQGPAGEPGEPGQTGPAGAR,2|Oxidation|8|Deamidated|14|Oxidation|17|Oxidation|19|Deamidated,"File: ""J:\082018-os-Sc-Wa\sc6-D.raw""	SpectrumID: ""13208""	scans: ""20568"""
DGSVGPVGPAGPIGSAGPPGFPGAPGPK,19|Oxidation|22|Oxidation|25|Oxidation,"File: ""J:\082018-os-Sc-Wa\sc6-D.raw""	SpectrumID: ""25220""	scans: ""33556"""
GAPGPQGFQGPAGEPGEPGQTGPAGAR,3|Oxidation|6|Deamidated|9|Deamidated|15|Oxidation|18|Oxidation|20|Deamidated,"File: ""J:\082018-os-Sc-Wa\sc6-D.raw""	SpectrumID: ""14000""	scans: ""21419"""
GQPGAPGVKGEPGAPGENGTPGQTGAR,2|Deamidated|3|Oxidation|6|Oxidation|12|Oxidation|15|Oxidation|21|Oxidation,"File: ""J:\082018-os-Sc-Wa\sc6-D.raw""	SpectrumID: ""4314""	scans: ""10662"""
GSDGSVGPVGPAGPIGSAGPPGFPGAPGPK,21|Oxidation,"File: ""J:\082018-os-Sc-Wa\sc6-D.raw""	SpectrumID: ""23643""	scans: ""31855"""
GSPGERGEVGPAGPNGFAGPAGAAGQPGAK,3|Oxidation|27|Oxidation,"File: ""J:\082018-os-Sc-Wa\sc6-D.raw""	SpectrumID: ""11416""	scans: ""18631"""
GEPGSAGPQGPPGPSGEEGK,3|Oxidation|12|Oxidation,"File: ""J:\082018-os-Sc-Wa\sc6-D.raw""	SpectrumID: ""5758""	scans: ""12337"""
PGPQGLLGAPGILGLPGSR,1|Oxidation|3|Oxidation|10|Oxidation|16|Oxidation,"File: ""J:\082018-os-Sc-Wa\sc6-D.raw""	SpectrumID: ""28175""	scans: ""36759"""
GPVGAAGPSGPNGPPGPAGSR,8|Oxidation|12|Deamidated|15|Oxidation,"File: ""J:\082018-os-Sc-Wa\sc6-D.raw""	SpectrumID: ""9516""	scans: ""16546"""
TGPPGPSGISGPPGPPGPAGK,4|Oxidation|13|Oxidation|16|Oxidation,"File: ""J:\082018-os-Sc-Wa\sc6-D.raw""	SpectrumID: ""11499""	scans: ""18719"""
GPPGAVGSPGVNGAPGEAGR,15|Oxidation,"File: ""J:\082018-os-Sc-Wa\sc6-D.raw""	SpectrumID: ""9428""	scans: ""16453"""
GPPGAVGSPGVNGAPGEAGRDG,3|Oxidation|12|Deamidated|15|Oxidation,"File: ""J:\082018-os-Sc-Wa\sc6-D.raw""	SpectrumID: ""9106""	scans: ""16093"""
GPPGAAGAPGPQGFQGPAGEPGEPGQTGPAGAR,2|Oxidation|3|Oxidation|9|Oxidation|21|Oxidation|24|Oxidation|26|Deamidated,"File: ""J:\082018-os-Sc-Wa\sc6-D.raw""	SpectrumID: ""13401""	scans: ""20774"""
GPPGAVGSPGVNGAPGEAGRDGNPGNDGPPGR,3|Oxidation|15|Oxidation|23|Deamidated|24|Oxidation|26|Deamidated|30|Oxidation,"File: ""J:\082018-os-Sc-Wa\sc6-D.raw""	SpectrumID: ""8354""	scans: ""15282"""
Taxonomic match: Manis pentadactyla Average Score= [0.42525144]
Containing these species:Manis pentadactyla
XP_036760624.1 collagen alpha-1(II) chain [Manis pentadactyla]
GPSGEPGK,6|Oxidation,"File: ""J:\082018-os-Sc-Wa\sc6-D.raw""	SpectrumID: ""715""	scans: ""5692"""
VMGFPGPK,2|Oxidation|5|Oxidation,"File: ""J:\082018-os-Sc-Wa\sc6-D.raw""	SpectrumID: ""8630""	scans: ""15577"""
GLTGPIGPPG,9|Oxidation,"File: ""J:\082018-os-Sc-Wa\sc6-D.raw""	SpectrumID: ""18238""	scans: ""25983"""
AGPPGADGQPGAK,4|Oxidation,"File: ""J:\082018-os-Sc-Wa\sc6-D.raw""	SpectrumID: ""2664""	scans: ""8602"""
FAGPPGADGQPGAK,5|Oxidation|10|Deamidated|11|Oxidation,"File: ""J:\082018-os-Sc-Wa\sc6-D.raw""	SpectrumID: ""7322""	scans: ""14152"""
PAGFAGPPGADGQPGAK,8|Oxidation|13|Deamidated,"File: ""J:\082018-os-Sc-Wa\sc6-D.raw""	SpectrumID: ""11491""	scans: ""18711"""
GFPGLPGPSGEPGKQG,3|Oxidation|6|Oxidation|15|Deamidated,"File: ""J:\082018-os-Sc-Wa\sc6-D.raw""	SpectrumID: ""16073""	scans: ""23662"""
GPAGFAGPPGADGQPGAK,2|Oxidation|9|Oxidation|14|Deamidated,"File: ""J:\082018-os-Sc-Wa\sc6-D.raw""	SpectrumID: ""22601""	scans: ""30731"""
AQGPPGATGFPGAAGR,4|Oxidation|5|Oxidation|11|Oxidation,"File: ""J:\082018-os-Sc-Wa\sc6-D.raw""	SpectrumID: ""10051""	scans: ""17134"""
GAQGPPGATGFPGAAGR,3|Deamidated|6|Oxidation|12|Oxidation,"File: ""J:\082018-os-Sc-Wa\sc6-D.raw""	SpectrumID: ""10778""	scans: ""17929"""
GPSGLAGPK,,"File: ""J:\082018-os-Sc-Wa\sc6-D.raw""	SpectrumID: ""5532""	scans: ""12076"""
GLTGPIGPPGPAGANGEK,9|Oxidation|15|Deamidated,"File: ""J:\082018-os-Sc-Wa\sc6-D.raw""	SpectrumID: ""13969""	scans: ""21384"""
XP_036735510.2 collagen alpha-1(I) chain [Manis pentadactyla]
AAGLPGPK,5|Oxidation,"File: ""J:\082018-os-Sc-Wa\sc6-D.raw""	SpectrumID: ""5211""	scans: ""11712"""
GPSGEPGK,6|Oxidation,"File: ""J:\082018-os-Sc-Wa\sc6-D.raw""	SpectrumID: ""715""	scans: ""5692"""
PGAVGPAGK,,"File: ""J:\082018-os-Sc-Wa\sc6-D.raw""	SpectrumID: ""2762""	scans: ""8735"""
~PPGPAGPR,5|Deamidated,"File: ""J:\082018-os-Sc-Wa\sc6-D.raw""	SpectrumID: ""2588""	scans: ""8503"""
GAAGLPGPK,6|Oxidation,"File: ""J:\082018-os-Sc-Wa\sc6-D.raw""	SpectrumID: ""6315""	scans: ""13016"""
FSGLDGAK,,"File: ""J:\082018-os-Sc-Wa\sc6-D.raw""	SpectrumID: ""9197""	scans: ""16190"""
GFSGLDGAK,,"File: ""J:\082018-os-Sc-Wa\sc6-D.raw""	SpectrumID: ""10508""	scans: ""17634"""
VMGFPGPK,2|Oxidation|5|Oxidation,"File: ""J:\082018-os-Sc-Wa\sc6-D.raw""	SpectrumID: ""8630""	scans: ""15577"""
GLTGPIGPPG,9|Oxidation,"File: ""J:\082018-os-Sc-Wa\sc6-D.raw""	SpectrumID: ""18238""	scans: ""25983"""
PGADGVAGPK,1|Oxidation,"File: ""J:\082018-os-Sc-Wa\sc6-D.raw""	SpectrumID: ""11225""	scans: ""18420"""
~GPPGPAGPRG,6|Deamidated,"File: ""J:\082018-os-Sc-Wa\sc6-D.raw""	SpectrumID: ""3582""	scans: ""9771"""
LGAPGPSGAR,4|Oxidation,"File: ""J:\082018-os-Sc-Wa\sc6-D.raw""	SpectrumID: ""3985""	scans: ""10232"""
GPPGSAGSPGK,3|Oxidation,"File: ""J:\082018-os-Sc-Wa\sc6-D.raw""	SpectrumID: ""2311""	scans: ""8152"""
PGFPGAVGAK,1|Oxidation|4|Oxidation,"File: ""J:\082018-os-Sc-Wa\sc6-D.raw""	SpectrumID: ""8468""	scans: ""15404"""
GSAGPPGATGF,6|Oxidation,"File: ""J:\082018-os-Sc-Wa\sc6-D.raw""	SpectrumID: ""14427""	scans: ""21896"""
KGEPGDAGAK,4|Oxidation,"File: ""J:\082018-os-Sc-Wa\sc6-D.raw""	SpectrumID: ""510""	scans: ""5291"""
GVVGLPGQRG,6|Oxidation|8|Deamidated,"File: ""J:\082018-os-Sc-Wa\sc6-D.raw""	SpectrumID: ""10291""	scans: ""17394"""
PGPMGPSGPR,4|Oxidation,"File: ""J:\082018-os-Sc-Wa\sc6-D.raw""	SpectrumID: ""28663""	scans: ""37301"""
PAGPIGPVGAR,,"File: ""J:\082018-os-Sc-Wa\sc6-D.raw""	SpectrumID: ""10621""	scans: ""17758"""
AGVMGFPGPK,4|Oxidation|7|Oxidation,"File: ""J:\082018-os-Sc-Wa\sc6-D.raw""	SpectrumID: ""10158""	scans: ""17249"""
PGPPGAVGPAGK,,"File: ""J:\082018-os-Sc-Wa\sc6-D.raw""	SpectrumID: ""11301""	scans: ""18505"""
~PGAPGPVGPAGK,,"File: ""J:\082018-os-Sc-Wa\sc6-D.raw""	SpectrumID: ""11301""	scans: ""18505"""
GPPGPMGPPGL,5|Oxidation|6|Oxidation,"File: ""J:\082018-os-Sc-Wa\sc6-D.raw""	SpectrumID: ""17491""	scans: ""25184"""
GPSGASGPAGPR,,"File: ""J:\082018-os-Sc-Wa\sc6-D.raw""	SpectrumID: ""3184""	scans: ""9286"""
PIGNVGAPGPK,4|Deamidated|8|Oxidation,"File: ""J:\082018-os-Sc-Wa\sc6-D.raw""	SpectrumID: ""8165""	scans: ""15081"""
PPGFPGAVGAK,2|Oxidation|5|Oxidation,"File: ""J:\082018-os-Sc-Wa\sc6-D.raw""	SpectrumID: ""27608""	scans: ""36149"""
PQGPSGPPGPK,2|Deamidated|8|Oxidation,"File: ""J:\082018-os-Sc-Wa\sc6-D.raw""	SpectrumID: ""4159""	scans: ""10434"""
IAGAPGFPGAR,5|Oxidation|8|Oxidation,"File: ""J:\082018-os-Sc-Wa\sc6-D.raw""	SpectrumID: ""10562""	scans: ""17691"""
GPAGPIGPVGAR,,"File: ""J:\082018-os-Sc-Wa\sc6-D.raw""	SpectrumID: ""11341""	scans: ""18551"""
GPPGPMGPPGLA,6|Oxidation,"File: ""J:\082018-os-Sc-Wa\sc6-D.raw""	SpectrumID: ""17950""	scans: ""25676"""
GLTGSPGSPGPD,6|Oxidation|9|Oxidation,"File: ""J:\082018-os-Sc-Wa\sc6-D.raw""	SpectrumID: ""8688""	scans: ""15639"""
GPPGFPGAVGAK,3|Oxidation|6|Oxidation,"File: ""J:\082018-os-Sc-Wa\sc6-D.raw""	SpectrumID: ""10188""	scans: ""17282"""
GFPGADGVAGPK,3|Oxidation,"File: ""J:\082018-os-Sc-Wa\sc6-D.raw""	SpectrumID: ""11277""	scans: ""18477"""
GIAGAPGFPGAR,6|Oxidation|9|Oxidation,"File: ""J:\082018-os-Sc-Wa\sc6-D.raw""	SpectrumID: ""11834""	scans: ""19082"""
GVQGPPGPAGPR,3|Deamidated|6|Oxidation,"File: ""J:\082018-os-Sc-Wa\sc6-D.raw""	SpectrumID: ""7127""	scans: ""13931"""
APGAPGPVGPAGK,2|Oxidation|5|Oxidation,"File: ""J:\082018-os-Sc-Wa\sc6-D.raw""	SpectrumID: ""5079""	scans: ""11549"""
VPGPPGAVGPAGK,2|Oxidation,"File: ""J:\082018-os-Sc-Wa\sc6-D.raw""	SpectrumID: ""8881""	scans: ""15852"""
AGPAGPIGPVGAR,,"File: ""J:\082018-os-Sc-Wa\sc6-D.raw""	SpectrumID: ""12057""	scans: ""19333"""
GADGSPGKDGVR,6|Oxidation,"File: ""J:\082018-os-Sc-Wa\sc6-D.raw""	SpectrumID: ""180""	scans: ""3507"""
EGSPGAEGSPGR,4|Oxidation|10|Oxidation,"File: ""J:\082018-os-Sc-Wa\sc6-D.raw""	SpectrumID: ""1567""	scans: ""6814"""
GAPGAPGPVGPAGK,,"File: ""J:\082018-os-Sc-Wa\sc6-D.raw""	SpectrumID: ""8314""	scans: ""15240"""
GPPGPMGPPGLAG,3|Oxidation|6|Oxidation,"File: ""J:\082018-os-Sc-Wa\sc6-D.raw""	SpectrumID: ""16346""	scans: ""23953"""
AGPPGADGQPGAK,4|Oxidation,"File: ""J:\082018-os-Sc-Wa\sc6-D.raw""	SpectrumID: ""2664""	scans: ""8602"""
AGPPGFPGAVGAK,4|Oxidation|7|Oxidation,"File: ""J:\082018-os-Sc-Wa\sc6-D.raw""	SpectrumID: ""11098""	scans: ""18284"""
GVPGPPGAVGPAGK,,"File: ""J:\082018-os-Sc-Wa\sc6-D.raw""	SpectrumID: ""11534""	scans: ""18757"""
GQAGVMGFPGPK,6|Oxidation,"File: ""J:\082018-os-Sc-Wa\sc6-D.raw""	SpectrumID: ""11869""	scans: ""19119"""
SGPQGPSGPPGPK,10|Oxidation,"File: ""J:\082018-os-Sc-Wa\sc6-D.raw""	SpectrumID: ""4594""	scans: ""10990"""
PRGPPGSAGSPGK,5|Oxidation,"File: ""J:\082018-os-Sc-Wa\sc6-D.raw""	SpectrumID: ""1723""	scans: ""7113"""
LTGSPGSPGPDGK,5|Oxidation,"File: ""J:\082018-os-Sc-Wa\sc6-D.raw""	SpectrumID: ""3876""	scans: ""10111"""
GADGSPGKDGVRG,6|Oxidation,"File: ""J:\082018-os-Sc-Wa\sc6-D.raw""	SpectrumID: ""1127""	scans: ""6193"""
GANGAPGIAGAPGF,3|Deamidated|6|Oxidation|12|Oxidation,"File: ""J:\082018-os-Sc-Wa\sc6-D.raw""	SpectrumID: ""21321""	scans: ""29347"""
PGAPGNKGDTGAK,1|Oxidation|4|Oxidation|6|Deamidated,"File: ""J:\082018-os-Sc-Wa\sc6-D.raw""	SpectrumID: ""227""	scans: ""3623"""
GLPGTAGLPGMKG,3|Oxidation|9|Oxidation|11|Oxidation,"File: ""J:\082018-os-Sc-Wa\sc6-D.raw""	SpectrumID: ""10411""	scans: ""17522"""
PAGPAGPIGPVGAR,,"File: ""J:\082018-os-Sc-Wa\sc6-D.raw""	SpectrumID: ""12977""	scans: ""20320"""
GLTGSPGSPGPDGK,,"File: ""J:\082018-os-Sc-Wa\sc6-D.raw""	SpectrumID: ""7387""	scans: ""14221"""
GQAGVMGFPGPKG,2|Deamidated|6|Oxidation|9|Oxidation,"File: ""J:\082018-os-Sc-Wa\sc6-D.raw""	SpectrumID: ""10834""	scans: ""17989"""
GDKGETGEQGDR,,"File: ""J:\082018-os-Sc-Wa\sc6-D.raw""	SpectrumID: ""823""	scans: ""5815"""
GPPGPMGPPGLAGP,2|Oxidation|6|Oxidation|9|Oxidation,"File: ""J:\082018-os-Sc-Wa\sc6-D.raw""	SpectrumID: ""17277""	scans: ""24956"""
PGTPGPQGIAGQR,1|Oxidation|7|Deamidated|12|Deamidated,"File: ""J:\082018-os-Sc-Wa\sc6-D.raw""	SpectrumID: ""12672""	scans: ""19989"""
PAGPPGFPGAVGAK,5|Oxidation|8|Oxidation,"File: ""J:\082018-os-Sc-Wa\sc6-D.raw""	SpectrumID: ""12048""	scans: ""19324"""
PGEPGASGPMGPR,1|Oxidation|4|Oxidation|10|Oxidation,"File: ""J:\082018-os-Sc-Wa\sc6-D.raw""	SpectrumID: ""3524""	scans: ""9702"""
EQGPSGASGPAGPR,,"File: ""J:\082018-os-Sc-Wa\sc6-D.raw""	SpectrumID: ""4788""	scans: ""11221"""
GPAGPAGPIGPVGAR,,"File: ""J:\082018-os-Sc-Wa\sc6-D.raw""	SpectrumID: ""13340""	scans: ""20709"""
GVPGPPGAVGPAGKD,,"File: ""J:\082018-os-Sc-Wa\sc6-D.raw""	SpectrumID: ""11911""	scans: ""19164"""
PSGPQGPSGPPGPK,5|Deamidated|11|Oxidation,"File: ""J:\082018-os-Sc-Wa\sc6-D.raw""	SpectrumID: ""5670""	scans: ""12224"""
PPGPIGNVGAPGPK,2|Oxidation|11|Oxidation,"File: ""J:\082018-os-Sc-Wa\sc6-D.raw""	SpectrumID: ""15577""	scans: ""23131"""
FAGPPGADGQPGAK,5|Oxidation|10|Deamidated|11|Oxidation,"File: ""J:\082018-os-Sc-Wa\sc6-D.raw""	SpectrumID: ""7322""	scans: ""14152"""
GETGEQGDRGIKG,6|Deamidated,"File: ""J:\082018-os-Sc-Wa\sc6-D.raw""	SpectrumID: ""2570""	scans: ""8480"""
GDKGETGEQGDRG,9|Deamidated,"File: ""J:\082018-os-Sc-Wa\sc6-D.raw""	SpectrumID: ""1027""	scans: ""6076"""
GIQGPPGPAGEEGK,6|Oxidation,"File: ""J:\082018-os-Sc-Wa\sc6-D.raw""	SpectrumID: ""7464""	scans: ""14306"""
GPAGNPGADGQPGAK,5|Deamidated|6|Oxidation|11|Deamidated,"File: ""J:\082018-os-Sc-Wa\sc6-D.raw""	SpectrumID: ""3397""	scans: ""9534"""
GPAGPPGFPGAVGAK,6|Oxidation|9|Oxidation,"File: ""J:\082018-os-Sc-Wa\sc6-D.raw""	SpectrumID: ""12303""	scans: ""19596"""
GNDGATGAAGPPGPTG,2|Deamidated|12|Oxidation,"File: ""J:\082018-os-Sc-Wa\sc6-D.raw""	SpectrumID: ""9218""	scans: ""16212"""
EPGAPGNKGDTGAK,5|Oxidation|7|Deamidated,"File: ""J:\082018-os-Sc-Wa\sc6-D.raw""	SpectrumID: ""2134""	scans: ""7864"""
AGPPGATGFPGAAGR,4|Oxidation|10|Oxidation,"File: ""J:\082018-os-Sc-Wa\sc6-D.raw""	SpectrumID: ""9925""	scans: ""17000"""
PGENGAPGQMGPR,1|Oxidation|4|Deamidated|7|Oxidation|9|Deamidated|10|Oxidation,"File: ""J:\082018-os-Sc-Wa\sc6-D.raw""	SpectrumID: ""2609""	scans: ""8530"""
GEQGPSGASGPAGPR,,"File: ""J:\082018-os-Sc-Wa\sc6-D.raw""	SpectrumID: ""4839""	scans: ""11280"""
SRGFPGADGVAGPK,5|Oxidation,"File: ""J:\082018-os-Sc-Wa\sc6-D.raw""	SpectrumID: ""8184""	scans: ""15101"""
GPSGPQGPSGPPGPK,12|Oxidation,"File: ""J:\082018-os-Sc-Wa\sc6-D.raw""	SpectrumID: ""5951""	scans: ""12590"""
GVPGPPGAVGPAGKDG,,"File: ""J:\082018-os-Sc-Wa\sc6-D.raw""	SpectrumID: ""12079""	scans: ""19357"""
APGAPGAPGPVGPAGK,2|Oxidation|5|Oxidation,"File: ""J:\082018-os-Sc-Wa\sc6-D.raw""	SpectrumID: ""7845""	scans: ""14726"""
GPPGPMGPPGLAGPP,3|Oxidation|6|Oxidation|15|Oxidation,"File: ""J:\082018-os-Sc-Wa\sc6-D.raw""	SpectrumID: ""17873""	scans: ""25594"""
GPPGPIGNVGAPGPK,3|Oxidation|8|Deamidated|12|Oxidation,"File: ""J:\082018-os-Sc-Wa\sc6-D.raw""	SpectrumID: ""11419""	scans: ""18634"""
GEPGPTGIQGPPGPA,3|Oxidation|9|Deamidated|12|Oxidation,"File: ""J:\082018-os-Sc-Wa\sc6-D.raw""	SpectrumID: ""15809""	scans: ""23381"""
KGLTGSPGSPGPDGK,7|Oxidation,"File: ""J:\082018-os-Sc-Wa\sc6-D.raw""	SpectrumID: ""3453""	scans: ""9615"""
GEPGAPGNKGDTGAK,6|Oxidation|8|Deamidated,"File: ""J:\082018-os-Sc-Wa\sc6-D.raw""	SpectrumID: ""2336""	scans: ""8182"""
TGPAGPAGPIGPVGAR,,"File: ""J:\082018-os-Sc-Wa\sc6-D.raw""	SpectrumID: ""13958""	scans: ""21371"""
GAPGTPGPQGIAGQR,3|Oxidation|9|Deamidated|14|Deamidated,"File: ""J:\082018-os-Sc-Wa\sc6-D.raw""	SpectrumID: ""10018""	scans: ""17099"""
AGPAGNPGADGQPGAK,6|Deamidated|7|Oxidation|12|Deamidated,"File: ""J:\082018-os-Sc-Wa\sc6-D.raw""	SpectrumID: ""4200""	scans: ""10482"""
GPPGPMGPPGLAGPPG,3|Oxidation|6|Oxidation,"File: ""J:\082018-os-Sc-Wa\sc6-D.raw""	SpectrumID: ""19152""	scans: ""26964"""
GAPGAPGAPGPVGPAGK,3|Oxidation|9|Oxidation,"File: ""J:\082018-os-Sc-Wa\sc6-D.raw""	SpectrumID: ""7659""	scans: ""14528"""
GPSGPQGPSGPPGPKG,6|Deamidated|12|Oxidation,"File: ""J:\082018-os-Sc-Wa\sc6-D.raw""	SpectrumID: ""6429""	scans: ""13156"""
LNGLPGPIGPPGPR,2|Deamidated|5|Oxidation|11|Oxidation|13|Oxidation,"File: ""J:\082018-os-Sc-Wa\sc6-D.raw""	SpectrumID: ""15618""	scans: ""23177"""
MGPPGLAGPPGESGR,1|Oxidation,"File: ""J:\082018-os-Sc-Wa\sc6-D.raw""	SpectrumID: ""11898""	scans: ""19150"""
GETGPAGPAGPIGPVGA,,"File: ""J:\082018-os-Sc-Wa\sc6-D.raw""	SpectrumID: ""21781""	scans: ""29852"""
GEPGPPGPAGAAGPAGN,3|Oxidation|6|Oxidation|17|Deamidated,"File: ""J:\082018-os-Sc-Wa\sc6-D.raw""	SpectrumID: ""11019""	scans: ""18200"""
TGIQGPPGPAGEEGK,4|Deamidated|7|Oxidation,"File: ""J:\082018-os-Sc-Wa\sc6-D.raw""	SpectrumID: ""8701""	scans: ""15653"""
GDKGETGEQGDRGI,9|Deamidated,"File: ""J:\082018-os-Sc-Wa\sc6-D.raw""	SpectrumID: ""4069""	scans: ""10329"""
SQGAPGLQGMPGER,2|Deamidated|5|Oxidation|8|Deamidated|10|Oxidation|11|Oxidation,"File: ""J:\082018-os-Sc-Wa\sc6-D.raw""	SpectrumID: ""6497""	scans: ""13230"""
PGEQGPSGASGPAGPR,1|Oxidation|4|Deamidated,"File: ""J:\082018-os-Sc-Wa\sc6-D.raw""	SpectrumID: ""5753""	scans: ""12332"""
DDGEAGKPGRPGER,8|Oxidation,"File: ""J:\082018-os-Sc-Wa\sc6-D.raw""	SpectrumID: ""1089""	scans: ""6148"""
NGAPGIAGAPGFPGAR,1|Deamidated|4|Oxidation|10|Oxidation|13|Oxidation,"File: ""J:\082018-os-Sc-Wa\sc6-D.raw""	SpectrumID: ""17603""	scans: ""25304"""
GEPGEPGASGPMGPR,3|Oxidation|6|Oxidation|11|Oxidation|12|Oxidation,"File: ""J:\082018-os-Sc-Wa\sc6-D.raw""	SpectrumID: ""4697""	scans: ""11122"""
SGEPGAPGNKGDTGAK,7|Oxidation|9|Deamidated,"File: ""J:\082018-os-Sc-Wa\sc6-D.raw""	SpectrumID: ""2383""	scans: ""8233"""
GSAGPPGATGFPGAAGR,6|Oxidation|12|Oxidation,"File: ""J:\082018-os-Sc-Wa\sc6-D.raw""	SpectrumID: ""10306""	scans: ""17410"""
GSPGENGAPGQMGPR,3|Oxidation|6|Deamidated|11|Deamidated|12|Oxidation|14|Oxidation,"File: ""J:\082018-os-Sc-Wa\sc6-D.raw""	SpectrumID: ""3418""	scans: ""9567"""
GEPGPTGLPGPPGER,3|Oxidation|9|Oxidation|12|Oxidation,"File: ""J:\082018-os-Sc-Wa\sc6-D.raw""	SpectrumID: ""9719""	scans: ""16764"""
GETGPAGRPGEVGPPG,9|Oxidation|15|Oxidation,"File: ""J:\082018-os-Sc-Wa\sc6-D.raw""	SpectrumID: ""6243""	scans: ""12917"""
GNDGATGAAGPPGPTGPA,2|Deamidated|12|Oxidation,"File: ""J:\082018-os-Sc-Wa\sc6-D.raw""	SpectrumID: ""12141""	scans: ""19423"""
RGPSGPQGPSGPPGPK,7|Deamidated|13|Oxidation,"File: ""J:\082018-os-Sc-Wa\sc6-D.raw""	SpectrumID: ""4524""	scans: ""10894"""
PMGPPGLAGPPGESGR,2|Oxidation,"File: ""J:\082018-os-Sc-Wa\sc6-D.raw""	SpectrumID: ""12745""	scans: ""20067"""
GVPGPPGAVGPAGKDGE,3|Oxidation|6|Oxidation,"File: ""J:\082018-os-Sc-Wa\sc6-D.raw""	SpectrumID: ""9458""	scans: ""16485"""
GPPGPMGPPGLAGPPGE,6|Oxidation,"File: ""J:\082018-os-Sc-Wa\sc6-D.raw""	SpectrumID: ""21024""	scans: ""29030"""
ETGPAGPAGPIGPVGAR,,"File: ""J:\082018-os-Sc-Wa\sc6-D.raw""	SpectrumID: ""14931""	scans: ""22438"""
GPSGPQGPSGPPGPKGN,12|Oxidation|17|Deamidated,"File: ""J:\082018-os-Sc-Wa\sc6-D.raw""	SpectrumID: ""6478""	scans: ""13209"""
PTGIQGPPGPAGEEGK,8|Oxidation,"File: ""J:\082018-os-Sc-Wa\sc6-D.raw""	SpectrumID: ""9170""	scans: ""16161"""
GAAGPAGNPGADGQPGAK,8|Deamidated|9|Oxidation|14|Deamidated,"File: ""J:\082018-os-Sc-Wa\sc6-D.raw""	SpectrumID: ""5080""	scans: ""11550"""
PAGFAGPPGADGQPGAK,8|Oxidation|13|Deamidated,"File: ""J:\082018-os-Sc-Wa\sc6-D.raw""	SpectrumID: ""11491""	scans: ""18711"""
PGEAGRPGEAGLPGAK,1|Oxidation|7|Oxidation|13|Oxidation,"File: ""J:\082018-os-Sc-Wa\sc6-D.raw""	SpectrumID: ""4032""	scans: ""10287"""
GFPGLPGPSGEPGKQG,3|Oxidation|6|Oxidation|15|Deamidated,"File: ""J:\082018-os-Sc-Wa\sc6-D.raw""	SpectrumID: ""16073""	scans: ""23662"""
GEPGPTGLPGPPGERG,3|Oxidation|9|Oxidation|12|Oxidation,"File: ""J:\082018-os-Sc-Wa\sc6-D.raw""	SpectrumID: ""9721""	scans: ""16767"""
DGLNGLPGPIGPPGPR,7|Oxidation,"File: ""J:\082018-os-Sc-Wa\sc6-D.raw""	SpectrumID: ""21960""	scans: ""30043"""
GNDGATGAAGPPGPTGPAG,2|Deamidated|12|Oxidation,"File: ""J:\082018-os-Sc-Wa\sc6-D.raw""	SpectrumID: ""12052""	scans: ""19328"""
PGEPGEPGASGPMGPR,4|Oxidation|7|Oxidation|12|Oxidation|13|Oxidation,"File: ""J:\082018-os-Sc-Wa\sc6-D.raw""	SpectrumID: ""5385""	scans: ""11913"""
GETGPAGPAGPIGPVGAR,,"File: ""J:\082018-os-Sc-Wa\sc6-D.raw""	SpectrumID: ""15200""	scans: ""22725"""
GPTGIQGPPGPAGEEGK,6|Deamidated|9|Oxidation,"File: ""J:\082018-os-Sc-Wa\sc6-D.raw""	SpectrumID: ""10081""	scans: ""17166"""
GPTGPAGPPGFPGAVGAK,9|Oxidation|12|Oxidation,"File: ""J:\082018-os-Sc-Wa\sc6-D.raw""	SpectrumID: ""13773""	scans: ""21171"""
GDRGDAGPKGADGSPGK,8|Oxidation|15|Oxidation,"File: ""J:\082018-os-Sc-Wa\sc6-D.raw""	SpectrumID: ""762""	scans: ""5749"""
EQGVPGDLGAPGPSGAR,13|Oxidation,"File: ""J:\082018-os-Sc-Wa\sc6-D.raw""	SpectrumID: ""21807""	scans: ""29880"""
GPMGPPGLAGPPGESGR,3|Oxidation|6|Oxidation|12|Oxidation,"File: ""J:\082018-os-Sc-Wa\sc6-D.raw""	SpectrumID: ""10358""	scans: ""17465"""
GPPGPPGKNGDDGEAGK,3|Oxidation|6|Oxidation|9|Deamidated,"File: ""J:\082018-os-Sc-Wa\sc6-D.raw""	SpectrumID: ""2440""	scans: ""8293"""
GSPGEQGPSGASGPAGPR,3|Oxidation|6|Deamidated,"File: ""J:\082018-os-Sc-Wa\sc6-D.raw""	SpectrumID: ""5892""	scans: ""12508"""
GPAGFAGPPGADGQPGAK,2|Oxidation|9|Oxidation|14|Deamidated,"File: ""J:\082018-os-Sc-Wa\sc6-D.raw""	SpectrumID: ""22601""	scans: ""30731"""
GANGAPGIAGAPGFPGAR,6|Oxidation|12|Oxidation|15|Oxidation,"File: ""J:\082018-os-Sc-Wa\sc6-D.raw""	SpectrumID: ""13170""	scans: ""20528"""
PPGAPGAPGAPGPVGPAGK,2|Oxidation|5|Oxidation|8|Oxidation,"File: ""J:\082018-os-Sc-Wa\sc6-D.raw""	SpectrumID: ""8931""	scans: ""15905"""
GPAGAPGTPGPQGIAGQR,6|Oxidation|17|Deamidated,"File: ""J:\082018-os-Sc-Wa\sc6-D.raw""	SpectrumID: ""10592""	scans: ""17724"""
GPPGAPGAPGAPGPVGPAGK,3|Oxidation,"File: ""J:\082018-os-Sc-Wa\sc6-D.raw""	SpectrumID: ""11901""	scans: ""19153"""
NGDDGEAGKPGRPGER,10|Oxidation,"File: ""J:\082018-os-Sc-Wa\sc6-D.raw""	SpectrumID: ""1011""	scans: ""6058"""
GNSGEPGAPGNKGDTGAK,2|Deamidated|9|Oxidation|11|Deamidated,"File: ""J:\082018-os-Sc-Wa\sc6-D.raw""	SpectrumID: ""2412""	scans: ""8264"""
GEQGVPGDLGAPGPSGAR,3|Deamidated|12|Oxidation,"File: ""J:\082018-os-Sc-Wa\sc6-D.raw""	SpectrumID: ""12864""	scans: ""20194"""
GSPGEAGRPGEAGLPGAK,9|Oxidation|15|Oxidation,"File: ""J:\082018-os-Sc-Wa\sc6-D.raw""	SpectrumID: ""5045""	scans: ""11509"""
GFPGADGVAGPKGPAGER,3|Oxidation,"File: ""J:\082018-os-Sc-Wa\sc6-D.raw""	SpectrumID: ""10153""	scans: ""17244"""
PGPTGPAGPPGFPGAVGAK,1|Oxidation|10|Oxidation,"File: ""J:\082018-os-Sc-Wa\sc6-D.raw""	SpectrumID: ""16167""	scans: ""23762"""
GETGPAGRPGEVGPPGPP,9|Oxidation|15|Oxidation|18|Oxidation,"File: ""J:\082018-os-Sc-Wa\sc6-D.raw""	SpectrumID: ""8209""	scans: ""15128"""
PAGAAGPAGNPGADGQPGAK,10|Deamidated|11|Oxidation|16|Deamidated,"File: ""J:\082018-os-Sc-Wa\sc6-D.raw""	SpectrumID: ""6185""	scans: ""12850"""
GSEGPQGVRGEPGPPGPA,6|Deamidated|12|Oxidation|15|Oxidation,"File: ""J:\082018-os-Sc-Wa\sc6-D.raw""	SpectrumID: ""8506""	scans: ""15445"""
PGPMGPPGLAGPPGESGR,1|Oxidation|4|Oxidation|13|Oxidation,"File: ""J:\082018-os-Sc-Wa\sc6-D.raw""	SpectrumID: ""12186""	scans: ""19471"""
PGPTGIQGPPGPAGEEGK,1|Oxidation|7|Deamidated|10|Oxidation,"File: ""J:\082018-os-Sc-Wa\sc6-D.raw""	SpectrumID: ""10933""	scans: ""18106"""
PGPAGFAGPPGADGQPGAK,1|Oxidation|10|Oxidation|15|Deamidated,"File: ""J:\082018-os-Sc-Wa\sc6-D.raw""	SpectrumID: ""12586""	scans: ""19898"""
PGSPGEQGPSGASGPAGPR,1|Oxidation|4|Oxidation,"File: ""J:\082018-os-Sc-Wa\sc6-D.raw""	SpectrumID: ""5604""	scans: ""12153"""
EPGSPGENGAPGQMGPR,2|Oxidation|5|Oxidation|8|Deamidated|11|Oxidation|13|Deamidated|14|Oxidation,"File: ""J:\082018-os-Sc-Wa\sc6-D.raw""	SpectrumID: ""3986""	scans: ""10233"""
GPPGEPGEPGASGPMGPR,3|Oxidation|6|Oxidation|9|Oxidation|15|Oxidation,"File: ""J:\082018-os-Sc-Wa\sc6-D.raw""	SpectrumID: ""5423""	scans: ""11954"""
GAPGDRGEPGPPGPAGFAG,3|Oxidation|9|Oxidation|12|Oxidation,"File: ""J:\082018-os-Sc-Wa\sc6-D.raw""	SpectrumID: ""11889""	scans: ""19140"""
AGPPGAPGAPGAPGPVGPAGK,4|Oxidation|7|Oxidation,"File: ""J:\082018-os-Sc-Wa\sc6-D.raw""	SpectrumID: ""11044""	scans: ""18227"""
RGETGPAGPAGPIGPVGAR,,"File: ""J:\082018-os-Sc-Wa\sc6-D.raw""	SpectrumID: ""11205""	scans: ""18398"""
DGPAGAPGTPGPQGIAGQR,7|Oxidation|18|Deamidated,"File: ""J:\082018-os-Sc-Wa\sc6-D.raw""	SpectrumID: ""14650""	scans: ""22134"""
GEPGSPGENGAPGQMGPR,12|Oxidation|14|Deamidated|15|Oxidation,"File: ""J:\082018-os-Sc-Wa\sc6-D.raw""	SpectrumID: ""5707""	scans: ""12276"""
GAPGSQGAPGLQGMPGER,3|Oxidation|6|Deamidated|9|Oxidation|14|Oxidation|15|Oxidation,"File: ""J:\082018-os-Sc-Wa\sc6-D.raw""	SpectrumID: ""6676""	scans: ""13425"""
GETGPAGRPGEVGPPGPPG,9|Oxidation|15|Oxidation|18|Oxidation,"File: ""J:\082018-os-Sc-Wa\sc6-D.raw""	SpectrumID: ""7954""	scans: ""14845"""
TGDAGPVGPPGPPGPPGPPG,10|Oxidation|13|Oxidation|16|Oxidation|19|Oxidation,"File: ""J:\082018-os-Sc-Wa\sc6-D.raw""	SpectrumID: ""14307""	scans: ""21761"""
GKDGLNGLPGPIGPPGPR,6|Deamidated|9|Oxidation|15|Oxidation|17|Oxidation,"File: ""J:\082018-os-Sc-Wa\sc6-D.raw""	SpectrumID: ""14053""	scans: ""21476"""
PGEQGVPGDLGAPGPSGAR,1|Oxidation|15|Oxidation,"File: ""J:\082018-os-Sc-Wa\sc6-D.raw""	SpectrumID: ""12272""	scans: ""19563"""
KNGDDGEAGKPGRPGER,2|Deamidated|14|Oxidation,"File: ""J:\082018-os-Sc-Wa\sc6-D.raw""	SpectrumID: ""736""	scans: ""5719"""
KGNSGEPGAPGNKGDTGAK,3|Deamidated|10|Oxidation|12|Deamidated,"File: ""J:\082018-os-Sc-Wa\sc6-D.raw""	SpectrumID: ""1246""	scans: ""6331"""
GEPGPPGPAGAAGPAGNPGAD,3|Oxidation|6|Oxidation|18|Oxidation,"File: ""J:\082018-os-Sc-Wa\sc6-D.raw""	SpectrumID: ""11169""	scans: ""18360"""
PPGPMGPPGLAGPPGESGR,2|Oxidation|5|Oxidation|14|Oxidation,"File: ""J:\082018-os-Sc-Wa\sc6-D.raw""	SpectrumID: ""12634""	scans: ""19949"""
KGSPGEAGRPGEAGLPGAK,4|Oxidation|10|Oxidation|16|Oxidation,"File: ""J:\082018-os-Sc-Wa\sc6-D.raw""	SpectrumID: ""2489""	scans: ""8358"""
EGSPGAEGSPGRDGSPGPK,4|Oxidation|10|Oxidation|16|Oxidation,"File: ""J:\082018-os-Sc-Wa\sc6-D.raw""	SpectrumID: ""2372""	scans: ""8221"""
PPGSPGEQGPSGASGPAGPR,2|Oxidation|5|Oxidation|8|Deamidated,"File: ""J:\082018-os-Sc-Wa\sc6-D.raw""	SpectrumID: ""6626""	scans: ""13372"""
GPPGPMGPPGLAGPPGESGR,6|Oxidation,"File: ""J:\082018-os-Sc-Wa\sc6-D.raw""	SpectrumID: ""15036""	scans: ""22550"""
GPPGPTGPAGPPGFPGAVGAK,3|Oxidation|12|Oxidation,"File: ""J:\082018-os-Sc-Wa\sc6-D.raw""	SpectrumID: ""16597""	scans: ""24231"""
TGDAGPVGPPGPPGPPGPPGP,10|Oxidation|13|Oxidation|19|Oxidation,"File: ""J:\082018-os-Sc-Wa\sc6-D.raw""	SpectrumID: ""18069""	scans: ""25803"""
PAGPPGAPGAPGAPGPVGPAGK,5|Oxidation|8|Oxidation|11|Oxidation,"File: ""J:\082018-os-Sc-Wa\sc6-D.raw""	SpectrumID: ""10399""	scans: ""17509"""
GETGPAGRPGEVGPPGPPGP,9|Oxidation|15|Oxidation|18|Oxidation,"File: ""J:\082018-os-Sc-Wa\sc6-D.raw""	SpectrumID: ""9931""	scans: ""17006"""
GPPGPAGFAGPPGADGQPGAK,3|Oxidation|12|Oxidation|17|Deamidated,"File: ""J:\082018-os-Sc-Wa\sc6-D.raw""	SpectrumID: ""13395""	scans: ""20768"""
QGPPGEPGEPGASGPMGPR,1|Deamidated|4|Oxidation|7|Oxidation|10|Oxidation|16|Oxidation,"File: ""J:\082018-os-Sc-Wa\sc6-D.raw""	SpectrumID: ""6469""	scans: ""13200"""
GEPGPTGIQGPPGPAGEEGK,12|Oxidation,"File: ""J:\082018-os-Sc-Wa\sc6-D.raw""	SpectrumID: ""11909""	scans: ""19162"""
GPPGSPGEQGPSGASGPAGPR,3|Oxidation|6|Oxidation|9|Deamidated,"File: ""J:\082018-os-Sc-Wa\sc6-D.raw""	SpectrumID: ""6878""	scans: ""13641"""
PGPAGAAGPAGNPGADGQPGAK,1|Oxidation|12|Deamidated|13|Oxidation|18|Deamidated|19|Oxidation,"File: ""J:\082018-os-Sc-Wa\sc6-D.raw""	SpectrumID: ""6492""	scans: ""13224"""
TGDAGPVGPPGPPGPPGPPGPP,16|Oxidation,"File: ""J:\082018-os-Sc-Wa\sc6-D.raw""	SpectrumID: ""22258""	scans: ""30362"""
AGPPGPTGPAGPPGFPGAVGAK,4|Oxidation|13|Oxidation,"File: ""J:\082018-os-Sc-Wa\sc6-D.raw""	SpectrumID: ""16854""	scans: ""24505"""
GPAGPPGAPGAPGAPGPVGPAGK,6|Oxidation|9|Oxidation|12|Oxidation|15|Oxidation,"File: ""J:\082018-os-Sc-Wa\sc6-D.raw""	SpectrumID: ""9371""	scans: ""16383"""
APGAPGSQGAPGLQGMPGER,2|Oxidation|5|Oxidation|8|Deamidated|11|Oxidation|14|Deamidated|16|Oxidation|17|Oxidation,"File: ""J:\082018-os-Sc-Wa\sc6-D.raw""	SpectrumID: ""7826""	scans: ""14706"""
TGPAGPPGAPGAPGAPGPVGPAGK,7|Oxidation,"File: ""J:\082018-os-Sc-Wa\sc6-D.raw""	SpectrumID: ""13628""	scans: ""21016"""
GNDGATGAAGPPGPTGPAGPPGF,2|Deamidated|12|Oxidation|21|Oxidation,"File: ""J:\082018-os-Sc-Wa\sc6-D.raw""	SpectrumID: ""22787""	scans: ""30933"""
AAGPPGPTGPAGPPGFPGAVGAK,5|Oxidation|14|Oxidation,"File: ""J:\082018-os-Sc-Wa\sc6-D.raw""	SpectrumID: ""17037""	scans: ""24700"""
PGPPGSPGEQGPSGASGPAGPR,1|Oxidation|4|Oxidation|7|Oxidation|10|Deamidated,"File: ""J:\082018-os-Sc-Wa\sc6-D.raw""	SpectrumID: ""7385""	scans: ""14219"""
GAPGAPGSQGAPGLQGMPGER,3|Oxidation|6|Oxidation|9|Deamidated|12|Oxidation|15|Deamidated|17|Oxidation|18|Oxidation,"File: ""J:\082018-os-Sc-Wa\sc6-D.raw""	SpectrumID: ""8059""	scans: ""14960"""
GAPGDRGEPGPPGPAGFAGPPG,3|Oxidation|9|Oxidation|12|Oxidation|21|Oxidation,"File: ""J:\082018-os-Sc-Wa\sc6-D.raw""	SpectrumID: ""12888""	scans: ""20220"""
TGDAGPVGPPGPPGPPGPPGPPS,10|Oxidation|13|Oxidation,"File: ""J:\082018-os-Sc-Wa\sc6-D.raw""	SpectrumID: ""19996""	scans: ""27894"""
KGEPGPTGIQGPPGPAGEEGK,4|Oxidation|13|Oxidation,"File: ""J:\082018-os-Sc-Wa\sc6-D.raw""	SpectrumID: ""8157""	scans: ""15072"""
PKGEPGSPGENGAPGQMGPR,5|Oxidation|8|Oxidation|11|Deamidated|14|Oxidation|16|Deamidated|17|Oxidation|19|Oxidation,"File: ""J:\082018-os-Sc-Wa\sc6-D.raw""	SpectrumID: ""2585""	scans: ""8500"""
GEPGPTGIQGPPGPAGEEGKR,14|Oxidation,"File: ""J:\082018-os-Sc-Wa\sc6-D.raw""	SpectrumID: ""9247""	scans: ""16243"""
RGPPGPMGPPGLAGPPGESGR,4|Oxidation|7|Oxidation|10|Oxidation|16|Oxidation,"File: ""J:\082018-os-Sc-Wa\sc6-D.raw""	SpectrumID: ""9088""	scans: ""16074"""
AGKPGEQGVPGDLGAPGPSGAR,4|Oxidation|7|Deamidated|16|Oxidation,"File: ""J:\082018-os-Sc-Wa\sc6-D.raw""	SpectrumID: ""9583""	scans: ""16618"""
SPGADGPAGAPGTPGPQGIAGQR,11|Oxidation|17|Deamidated|22|Deamidated,"File: ""J:\082018-os-Sc-Wa\sc6-D.raw""	SpectrumID: ""13272""	scans: ""20636"""
GFQGPPGEPGEPGASGPMGPR,6|Oxidation|9|Oxidation|12|Oxidation|18|Oxidation,"File: ""J:\082018-os-Sc-Wa\sc6-D.raw""	SpectrumID: ""10283""	scans: ""17385"""
AGAPGAPGSQGAPGLQGMPGER,4|Oxidation|7|Oxidation|10|Deamidated|13|Oxidation|18|Oxidation|19|Oxidation,"File: ""J:\082018-os-Sc-Wa\sc6-D.raw""	SpectrumID: ""7636""	scans: ""14503"""
TGDAGPVGPPGPPGPPGPPGPPSG,10|Oxidation|16|Oxidation,"File: ""J:\082018-os-Sc-Wa\sc6-D.raw""	SpectrumID: ""19508""	scans: ""27371"""
GAPGDRGEPGPPGPAGFAGPPGA,3|Oxidation|9|Oxidation|12|Oxidation|21|Oxidation,"File: ""J:\082018-os-Sc-Wa\sc6-D.raw""	SpectrumID: ""14121""	scans: ""21558"""
PPGPPGSPGEQGPSGASGPAGPR,2|Oxidation|5|Oxidation|8|Oxidation|11|Deamidated,"File: ""J:\082018-os-Sc-Wa\sc6-D.raw""	SpectrumID: ""8072""	scans: ""14976"""
GSPGADGPAGAPGTPGPQGIAGQR,23|Deamidated,"File: ""J:\082018-os-Sc-Wa\sc6-D.raw""	SpectrumID: ""13659""	scans: ""21049"""
GEPGPPGPAGFAGPPGADGQPGAK,20|Deamidated,"File: ""J:\082018-os-Sc-Wa\sc6-D.raw""	SpectrumID: ""17596""	scans: ""25296"""
GPPGPPGSPGEQGPSGASGPAGPR,3|Oxidation|9|Oxidation,"File: ""J:\082018-os-Sc-Wa\sc6-D.raw""	SpectrumID: ""9056""	scans: ""16040"""
GSEGPQGVRGEPGPPGPAGAAGPA,6|Deamidated|12|Oxidation|15|Oxidation,"File: ""J:\082018-os-Sc-Wa\sc6-D.raw""	SpectrumID: ""10915""	scans: ""18083"""
TGAAGPPGPTGPAGPPGFPGAVGAK,7|Oxidation|16|Oxidation,"File: ""J:\082018-os-Sc-Wa\sc6-D.raw""	SpectrumID: ""17245""	scans: ""24922"""
TGDAGPVGPPGPPGPPGPPGPPSGG,10|Oxidation|13|Oxidation|16|Oxidation,"File: ""J:\082018-os-Sc-Wa\sc6-D.raw""	SpectrumID: ""18113""	scans: ""25850"""
GRTGDAGPVGPPGPPGPPGPPGPP,12|Oxidation|15|Oxidation|18|Oxidation,"File: ""J:\082018-os-Sc-Wa\sc6-D.raw""	SpectrumID: ""14411""	scans: ""21877"""
GETGPAGPPGAPGAPGAPGPVGPAGK,9|Oxidation|18|Oxidation,"File: ""J:\082018-os-Sc-Wa\sc6-D.raw""	SpectrumID: ""12738""	scans: ""20060"""
GDRGETGPAGPPGAPGAPGAPGPVG,12|Oxidation|15|Oxidation|18|Oxidation|21|Oxidation,"File: ""J:\082018-os-Sc-Wa\sc6-D.raw""	SpectrumID: ""10332""	scans: ""17437"""
GSEGPQGVRGEPGPPGPAGAAGPAG,6|Deamidated|12|Oxidation|15|Oxidation,"File: ""J:\082018-os-Sc-Wa\sc6-D.raw""	SpectrumID: ""10254""	scans: ""17354"""
GSPGADGPAGAPGTPGPQGIAGQRG,3|Oxidation|12|Oxidation|18|Deamidated|23|Deamidated,"File: ""J:\082018-os-Sc-Wa\sc6-D.raw""	SpectrumID: ""12573""	scans: ""19884"""
GAPGDRGEPGPPGPAGFAGPPGAD,3|Oxidation|9|Oxidation|12|Oxidation|20|Oxidation,"File: ""J:\082018-os-Sc-Wa\sc6-D.raw""	SpectrumID: ""14096""	scans: ""21522"""
QGFQGPPGEPGEPGASGPMGPR,1|Deamidated|4|Deamidated|7|Oxidation|10|Oxidation|13|Oxidation|19|Oxidation,"File: ""J:\082018-os-Sc-Wa\sc6-D.raw""	SpectrumID: ""14453""	scans: ""21924"""
GEAGKPGEQGVPGDLGAPGPSGAR,6|Oxidation|9|Deamidated|18|Oxidation,"File: ""J:\082018-os-Sc-Wa\sc6-D.raw""	SpectrumID: ""9928""	scans: ""17003"""
GDAGAPGAPGSQGAPGLQGMPGER,9|Oxidation|12|Deamidated|15|Oxidation|18|Deamidated|20|Oxidation|21|Oxidation,"File: ""J:\082018-os-Sc-Wa\sc6-D.raw""	SpectrumID: ""10050""	scans: ""17133"""
ATGAAGPPGPTGPAGPPGFPGAVGAK,8|Oxidation|17|Oxidation|20|Oxidation,"File: ""J:\082018-os-Sc-Wa\sc6-D.raw""	SpectrumID: ""15547""	scans: ""23099"""
PGPPGKNGDDGEAGKPGRPGER,1|Oxidation|4|Oxidation|7|Deamidated|16|Oxidation|19|Oxidation,"File: ""J:\082018-os-Sc-Wa\sc6-D.raw""	SpectrumID: ""1077""	scans: ""6135"""
QGPPGPPGSPGEQGPSGASGPAGPR,7|Oxidation|10|Oxidation|13|Deamidated,"File: ""J:\082018-os-Sc-Wa\sc6-D.raw""	SpectrumID: ""14767""	scans: ""22259"""
GRTGDAGPVGPPGPPGPPGPPGPPS,12|Oxidation|15|Oxidation|18|Oxidation|21|Oxidation,"File: ""J:\082018-os-Sc-Wa\sc6-D.raw""	SpectrumID: ""12416""	scans: ""19716"""
GATGAAGPPGPTGPAGPPGFPGAVGAK,9|Oxidation|18|Oxidation,"File: ""J:\082018-os-Sc-Wa\sc6-D.raw""	SpectrumID: ""17446""	scans: ""25136"""
PQGFQGPPGEPGEPGASGPMGPR,2|Deamidated|5|Deamidated|8|Oxidation|11|Oxidation|14|Oxidation|20|Oxidation,"File: ""J:\082018-os-Sc-Wa\sc6-D.raw""	SpectrumID: ""12809""	scans: ""20135"""
GDAGAPGAPGSQGAPGLQGMPGERG,6|Oxidation|9|Oxidation|12|Deamidated|15|Oxidation|18|Deamidated|20|Oxidation|21|Oxidation,"File: ""J:\082018-os-Sc-Wa\sc6-D.raw""	SpectrumID: ""8878""	scans: ""15849"""
GRTGDAGPVGPPGPPGPPGPPGPPSG,12|Oxidation|15|Oxidation|18|Oxidation,"File: ""J:\082018-os-Sc-Wa\sc6-D.raw""	SpectrumID: ""13692""	scans: ""21084"""
GSEGPQGVRGEPGPPGPAGAAGPAGN,6|Deamidated|12|Oxidation|15|Oxidation|23|Oxidation|26|Deamidated,"File: ""J:\082018-os-Sc-Wa\sc6-D.raw""	SpectrumID: ""10014""	scans: ""17094"""
RGEPGPPGPAGFAGPPGADGQPGAK,4|Oxidation|7|Oxidation|16|Oxidation|21|Deamidated,"File: ""J:\082018-os-Sc-Wa\sc6-D.raw""	SpectrumID: ""11021""	scans: ""18202"""
GEPGPPGPAGAAGPAGNPGADGQPGAK,3|Oxidation|6|Oxidation|18|Oxidation,"File: ""J:\082018-os-Sc-Wa\sc6-D.raw""	SpectrumID: ""8619""	scans: ""15565"""
GDRGETGPAGPPGAPGAPGAPGPVGPA,12|Oxidation|15|Oxidation|21|Oxidation,"File: ""J:\082018-os-Sc-Wa\sc6-D.raw""	SpectrumID: ""12942""	scans: ""20277"""
RGETGPAGPPGAPGAPGAPGPVGPAGK,10|Oxidation|13|Oxidation|16|Oxidation,"File: ""J:\082018-os-Sc-Wa\sc6-D.raw""	SpectrumID: ""9250""	scans: ""16247"""
GPQGFQGPPGEPGEPGASGPMGPR,3|Deamidated|6|Deamidated|8|Oxidation|9|Oxidation|15|Oxidation|21|Oxidation,"File: ""J:\082018-os-Sc-Wa\sc6-D.raw""	SpectrumID: ""12728""	scans: ""20049"""
LQGPPGPPGSPGEQGPSGASGPAGPR,5|Oxidation|11|Oxidation|14|Deamidated,"File: ""J:\082018-os-Sc-Wa\sc6-D.raw""	SpectrumID: ""12084""	scans: ""19362"""
GPPGPPGKNGDDGEAGKPGRPGER,3|Oxidation|6|Oxidation|9|Deamidated|18|Oxidation|21|Oxidation,"File: ""J:\082018-os-Sc-Wa\sc6-D.raw""	SpectrumID: ""2380""	scans: ""8229"""
DGATGAAGPPGPTGPAGPPGFPGAVGAK,10|Oxidation|19|Oxidation|22|Oxidation,"File: ""J:\082018-os-Sc-Wa\sc6-D.raw""	SpectrumID: ""18144""	scans: ""25883"""
DRGEPGPPGPAGFAGPPGADGQPGAK,5|Oxidation|8|Oxidation|17|Oxidation|22|Deamidated,"File: ""J:\082018-os-Sc-Wa\sc6-D.raw""	SpectrumID: ""12703""	scans: ""20022"""
GDTGAKGEPGPTGIQGPPGPAGEEGK,9|Oxidation|11|Oxidation|18|Oxidation,"File: ""J:\082018-os-Sc-Wa\sc6-D.raw""	SpectrumID: ""8708""	scans: ""15660"""
GLQGPPGPPGSPGEQGPSGASGPAGPR,6|Oxidation|9|Oxidation|12|Oxidation,"File: ""J:\082018-os-Sc-Wa\sc6-D.raw""	SpectrumID: ""11288""	scans: ""18488"""
GPSGPQGPSGPPGPKGNSGEPGAPGNK,6|Deamidated|12|Oxidation|17|Deamidated|21|Oxidation|24|Oxidation|26|Deamidated,"File: ""J:\082018-os-Sc-Wa\sc6-D.raw""	SpectrumID: ""5721""	scans: ""12298"""
DRGETGPAGPPGAPGAPGAPGPVGPAGK,7|Oxidation|11|Oxidation|14|Oxidation|20|Oxidation,"File: ""J:\082018-os-Sc-Wa\sc6-D.raw""	SpectrumID: ""9353""	scans: ""16361"""
GDRGEPGPPGPAGFAGPPGADGQPGAK,6|Oxidation|9|Oxidation|18|Oxidation|23|Deamidated,"File: ""J:\082018-os-Sc-Wa\sc6-D.raw""	SpectrumID: ""11721""	scans: ""18958"""
GPPGSAGSPGKDGLNGLPGPIGPPGPR,3|Oxidation|18|Oxidation|24|Oxidation|26|Oxidation,"File: ""J:\082018-os-Sc-Wa\sc6-D.raw""	SpectrumID: ""13696""	scans: ""21089"""
GDRGETGPAGPPGAPGAPGAPGPVGPAGK,12|Oxidation|21|Oxidation,"File: ""J:\082018-os-Sc-Wa\sc6-D.raw""	SpectrumID: ""10613""	scans: ""17748"""
NDGATGAAGPPGPTGPAGPPGFPGAVGAK,1|Deamidated|13|Oxidation|20|Oxidation|23|Oxidation,"File: ""J:\082018-os-Sc-Wa\sc6-D.raw""	SpectrumID: ""21753""	scans: ""29822"""
SGLQGPPGPPGSPGEQGPSGASGPAGPR,7|Oxidation|10|Oxidation|13|Oxidation|16|Deamidated,"File: ""J:\082018-os-Sc-Wa\sc6-D.raw""	SpectrumID: ""12328""	scans: ""19622"""
GNDGATGAAGPPGPTGPAGPPGFPGAVGAK,21|Oxidation,"File: ""J:\082018-os-Sc-Wa\sc6-D.raw""	SpectrumID: ""19251""	scans: ""27069"""
TGDAGPVGPPGPPGPPGPPGPPSGGFDF,9|Oxidation|13|Oxidation|18|Oxidation,"File: ""J:\082018-os-Sc-Wa\sc6-D.raw""	SpectrumID: ""30537""	scans: ""39428"""
VRGEPGPPGPAGAAGPAGNPGADGQPGAK,5|Oxidation|8|Oxidation|19|Deamidated|20|Oxidation|25|Deamidated,"File: ""J:\082018-os-Sc-Wa\sc6-D.raw""	SpectrumID: ""7988""	scans: ""14881"""
GAPGDRGEPGPPGPAGFAGPPGADGQPGAK,3|Oxidation|26|Deamidated,"File: ""J:\082018-os-Sc-Wa\sc6-D.raw""	SpectrumID: ""14439""	scans: ""21909"""
GFSGLQGPPGPPGSPGEQGPSGASGPAGPR,6|Deamidated|15|Oxidation|18|Deamidated,"File: ""J:\082018-os-Sc-Wa\sc6-D.raw""	SpectrumID: ""19146""	scans: ""26957"""
GSEGPQGVRGEPGPPGPAGAAGPAGNPGADG,6|Deamidated|12|Oxidation|15|Oxidation|26|Deamidated|27|Oxidation,"File: ""J:\082018-os-Sc-Wa\sc6-D.raw""	SpectrumID: ""11644""	scans: ""18876"""
QGVRGEPGPPGPAGAAGPAGNPGADGQPGAK,1|Deamidated|7|Oxidation|9|Oxidation|21|Deamidated|22|Oxidation|27|Deamidated|28|Oxidation,"File: ""J:\082018-os-Sc-Wa\sc6-D.raw""	SpectrumID: ""8141""	scans: ""15055"""
GPPGAPGPQGFQGPPGEPGEPGASGPMGPR,3|Oxidation|6|Oxidation|9|Deamidated|12|Deamidated|18|Oxidation|21|Oxidation|27|Oxidation,"File: ""J:\082018-os-Sc-Wa\sc6-D.raw""	SpectrumID: ""15152""	scans: ""22673"""
GPSGPQGPSGPPGPKGNSGEPGAPGNKGDTGAK,6|Deamidated|12|Oxidation|17|Deamidated|24|Oxidation|26|Deamidated,"File: ""J:\082018-os-Sc-Wa\sc6-D.raw""	SpectrumID: ""5652""	scans: ""12205"""
GSEGPQGVRGEPGPPGPAGAAGPAGNPGADGQPGAK,6|Deamidated|12|Oxidation|15|Oxidation|26|Deamidated|27|Oxidation|32|Deamidated,"File: ""J:\082018-os-Sc-Wa\sc6-D.raw""	SpectrumID: ""10307""	scans: ""17411"""
GNDGATGAAGPPGPTGPAGPPGFPGAVGAKGEAGPQGAR,12|Oxidation|21|Oxidation|24|Oxidation|35|Oxidation|36|Deamidated,"File: ""J:\082018-os-Sc-Wa\sc6-D.raw""	SpectrumID: ""14254""	scans: ""21703"""
KGESGPSGPAGPTGAR,,"File: ""J:\082018-os-Sc-Wa\sc6-D.raw""	SpectrumID: ""3437""	scans: ""9593"""
GFSGLDGAKGDSGPAGPK,,"File: ""J:\082018-os-Sc-Wa\sc6-D.raw""	SpectrumID: ""10207""	scans: ""17303"""
~GPPGPAGPR,,"File: ""J:\082018-os-Sc-Wa\sc6-D.raw""	SpectrumID: ""3571""	scans: ""9759"""
~IGNVGAPGPK,7|Oxidation,"File: ""J:\082018-os-Sc-Wa\sc6-D.raw""	SpectrumID: ""6280""	scans: ""12970"""
XP_057353624.1 collagen alpha-1(XXII) chain [Manis pentadactyla]
~LAGAPGPK,5|Oxidation,"File: ""J:\082018-os-Sc-Wa\sc6-D.raw""	SpectrumID: ""5211""	scans: ""11712"""
~GLAGAPGPK,6|Oxidation,"File: ""J:\082018-os-Sc-Wa\sc6-D.raw""	SpectrumID: ""6315""	scans: ""13016"""
XP_057350184.1 collagen alpha-2(XI) chain isoform X1 [Manis pentadactyla]
~PGAVGAPGK,,"File: ""J:\082018-os-Sc-Wa\sc6-D.raw""	SpectrumID: ""2762""	scans: ""8735"""
GPPGPMGPPGL,5|Oxidation|6|Oxidation,"File: ""J:\082018-os-Sc-Wa\sc6-D.raw""	SpectrumID: ""17491""	scans: ""25184"""
AQAILQQAR,2|Deamidated|6|Deamidated|7|Deamidated,"File: ""J:\082018-os-Sc-Wa\sc6-D.raw""	SpectrumID: ""11676""	scans: ""18910"""
XP_036737573.2 collagen alpha-2(V) chain [Manis pentadactyla]
GLTGNPGVQGPEGK,5|Deamidated|6|Oxidation|9|Deamidated,"File: ""J:\082018-os-Sc-Wa\sc6-D.raw""	SpectrumID: ""9177""	scans: ""16169"""
GRGTQGPPGATGFPGSAGR,5|Deamidated|8|Oxidation,"File: ""J:\082018-os-Sc-Wa\sc6-D.raw""	SpectrumID: ""10467""	scans: ""17589"""
DGEVGPSGPVGPPGLAGER,13|Oxidation,"File: ""J:\082018-os-Sc-Wa\sc6-D.raw""	SpectrumID: ""17484""	scans: ""25177"""
EGNPGPLGPIGPPGVR,12|Oxidation|13|Oxidation,"File: ""J:\082018-os-Sc-Wa\sc6-D.raw""	SpectrumID: ""16261""	scans: ""23863"""
XP_036750371.1 collagen alpha-2(I) chain [Manis pentadactyla]
PGDKGPR,,"File: ""J:\082018-os-Sc-Wa\sc6-D.raw""	SpectrumID: ""1193""	scans: ""6271"""
IGFPGPK,4|Oxidation,"File: ""J:\082018-os-Sc-Wa\sc6-D.raw""	SpectrumID: ""10373""	scans: ""17481"""
VVGPQGAR,5|Deamidated,"File: ""J:\082018-os-Sc-Wa\sc6-D.raw""	SpectrumID: ""4386""	scans: ""10742"""
GDQGPVGR,3|Deamidated,"File: ""J:\082018-os-Sc-Wa\sc6-D.raw""	SpectrumID: ""3378""	scans: ""9509"""
GHAGLAGAR,,"File: ""J:\082018-os-Sc-Wa\sc6-D.raw""	SpectrumID: ""2244""	scans: ""8032"""
GVVGPQGAR,,"File: ""J:\082018-os-Sc-Wa\sc6-D.raw""	SpectrumID: ""5014""	scans: ""11474"""
HGPVGPTGK,,"File: ""J:\082018-os-Sc-Wa\sc6-D.raw""	SpectrumID: ""1712""	scans: ""7097"""
VGAPGPAGAR,4|Oxidation,"File: ""J:\082018-os-Sc-Wa\sc6-D.raw""	SpectrumID: ""3011""	scans: ""9071"""
PGPIGPAGAR,,"File: ""J:\082018-os-Sc-Wa\sc6-D.raw""	SpectrumID: ""7706""	scans: ""14578"""
PGANGLTGAK,1|Oxidation|4|Deamidated,"File: ""J:\082018-os-Sc-Wa\sc6-D.raw""	SpectrumID: ""5305""	scans: ""11825"""
GNIGFPGPK,2|Deamidated|6|Oxidation,"File: ""J:\082018-os-Sc-Wa\sc6-D.raw""	SpectrumID: ""12050""	scans: ""19326"""
KGHAGLAGAR,,"File: ""J:\082018-os-Sc-Wa\sc6-D.raw""	SpectrumID: ""761""	scans: ""5748"""
AAGPSGPIGSR,,"File: ""J:\082018-os-Sc-Wa\sc6-D.raw""	SpectrumID: ""6822""	scans: ""13581"""
AGVMGPPGPR,4|Oxidation|9|Oxidation,"File: ""J:\082018-os-Sc-Wa\sc6-D.raw""	SpectrumID: ""5922""	scans: ""12556"""
GEVGPAGPNGF,9|Deamidated,"File: ""J:\082018-os-Sc-Wa\sc6-D.raw""	SpectrumID: ""20872""	scans: ""28832"""
PGNIGFPGPK,1|Oxidation|7|Oxidation,"File: ""J:\082018-os-Sc-Wa\sc6-D.raw""	SpectrumID: ""12125""	scans: ""19406"""
LVGEPGPAGSK,5|Oxidation,"File: ""J:\082018-os-Sc-Wa\sc6-D.raw""	SpectrumID: ""9438""	scans: ""16463"""
GEVGPAGPNGFA,9|Deamidated,"File: ""J:\082018-os-Sc-Wa\sc6-D.raw""	SpectrumID: ""20641""	scans: ""28585"""
GLVGEPGPAGSK,6|Oxidation,"File: ""J:\082018-os-Sc-Wa\sc6-D.raw""	SpectrumID: ""7704""	scans: ""14576"""
GPSGPPGPDGNK,6|Oxidation|11|Deamidated,"File: ""J:\082018-os-Sc-Wa\sc6-D.raw""	SpectrumID: ""2869""	scans: ""8875"""
GPGPMGLMGPR,5|Oxidation|8|Oxidation,"File: ""J:\082018-os-Sc-Wa\sc6-D.raw""	SpectrumID: ""8849""	scans: ""15818"""
GENGTPGQTGAR,3|Deamidated|8|Deamidated,"File: ""J:\082018-os-Sc-Wa\sc6-D.raw""	SpectrumID: ""2622""	scans: ""8547"""
GPSGPPGPDGNKG,6|Oxidation|11|Deamidated,"File: ""J:\082018-os-Sc-Wa\sc6-D.raw""	SpectrumID: ""3060""	scans: ""9134"""
DGNPGNDGPPGR,6|Deamidated|10|Oxidation,"File: ""J:\082018-os-Sc-Wa\sc6-D.raw""	SpectrumID: ""2724""	scans: ""8688"""
GAPGAVGAPGPAGAT,3|Oxidation|9|Oxidation,"File: ""J:\082018-os-Sc-Wa\sc6-D.raw""	SpectrumID: ""9459""	scans: ""16486"""
GEPGNIGFPGPK,3|Oxidation|5|Deamidated|11|Oxidation,"File: ""J:\082018-os-Sc-Wa\sc6-D.raw""	SpectrumID: ""13005""	scans: ""20352"""
GFPGTPGLPGFK,3|Oxidation|9|Oxidation,"File: ""J:\082018-os-Sc-Wa\sc6-D.raw""	SpectrumID: ""19896""	scans: ""27785"""
PGPLGISGPPGAR,1|Oxidation|10|Oxidation,"File: ""J:\082018-os-Sc-Wa\sc6-D.raw""	SpectrumID: ""32118""	scans: ""41354"""
AVGAPGPAGATGDR,5|Oxidation,"File: ""J:\082018-os-Sc-Wa\sc6-D.raw""	SpectrumID: ""5182""	scans: ""11676"""
FAGPAGAAGQPGAK,10|Deamidated|11|Oxidation,"File: ""J:\082018-os-Sc-Wa\sc6-D.raw""	SpectrumID: ""7614""	scans: ""14480"""
LGAPGILGLPGSR,4|Oxidation|10|Oxidation,"File: ""J:\082018-os-Sc-Wa\sc6-D.raw""	SpectrumID: ""19810""	scans: ""27693"""
GEAGPAGPAGPAGPR,,"File: ""J:\082018-os-Sc-Wa\sc6-D.raw""	SpectrumID: ""7482""	scans: ""14328"""
GFAGPAGAAGQPGAK,12|Oxidation,"File: ""J:\082018-os-Sc-Wa\sc6-D.raw""	SpectrumID: ""8011""	scans: ""14905"""
GFPGTPGLPGFKG,3|Oxidation|6|Oxidation|9|Oxidation,"File: ""J:\082018-os-Sc-Wa\sc6-D.raw""	SpectrumID: ""17735""	scans: ""25447"""
PGEFGLPGPAGPR,1|Oxidation|12|Oxidation,"File: ""J:\082018-os-Sc-Wa\sc6-D.raw""	SpectrumID: ""15994""	scans: ""23578"""
GENGPVGPTGPVGSA,3|Deamidated,"File: ""J:\082018-os-Sc-Wa\sc6-D.raw""	SpectrumID: ""16962""	scans: ""24620"""
GEVGPAGPNGFAGPA,9|Deamidated,"File: ""J:\082018-os-Sc-Wa\sc6-D.raw""	SpectrumID: ""21399""	scans: ""29444"""
GESGAAGPSGPIGSR,,"File: ""J:\082018-os-Sc-Wa\sc6-D.raw""	SpectrumID: ""7432""	scans: ""14269"""
GEAGPAGPAGPAGPRG,,"File: ""J:\082018-os-Sc-Wa\sc6-D.raw""	SpectrumID: ""7382""	scans: ""14216"""
GSDGSVGPVGPAGPIG,,"File: ""J:\082018-os-Sc-Wa\sc6-D.raw""	SpectrumID: ""21839""	scans: ""29914"""
~ILGAPGILGLPGSR,5|Oxidation|11|Oxidation,"File: ""J:\082018-os-Sc-Wa\sc6-D.raw""	SpectrumID: ""24320""	scans: ""32588"""
GAPGAVGAPGPAGATGD,3|Oxidation|9|Oxidation,"File: ""J:\082018-os-Sc-Wa\sc6-D.raw""	SpectrumID: ""10176""	scans: ""17270"""
NGFAGPAGAAGQPGAK,1|Deamidated|12|Deamidated|13|Oxidation,"File: ""J:\082018-os-Sc-Wa\sc6-D.raw""	SpectrumID: ""12741""	scans: ""20063"""
AGPSGPNGPPGPAGSR,7|Deamidated|10|Oxidation,"File: ""J:\082018-os-Sc-Wa\sc6-D.raw""	SpectrumID: ""6159""	scans: ""12819"""
PSGITGPPGPPGAAGK,8|Oxidation|11|Oxidation,"File: ""J:\082018-os-Sc-Wa\sc6-D.raw""	SpectrumID: ""8614""	scans: ""15560"""
GSPGERGEVGPAGPN,3|Oxidation|15|Deamidated,"File: ""J:\082018-os-Sc-Wa\sc6-D.raw""	SpectrumID: ""6681""	scans: ""13431"""
~GILGAPGILGLPGSR,6|Oxidation|12|Oxidation,"File: ""J:\082018-os-Sc-Wa\sc6-D.raw""	SpectrumID: ""25984""	scans: ""34390"""
GPPGESGAAGPSGPIGS,3|Oxidation,"File: ""J:\082018-os-Sc-Wa\sc6-D.raw""	SpectrumID: ""13145""	scans: ""20501"""
GEPGEPGQTGPAGAR,3|Oxidation|6|Oxidation,"File: ""J:\082018-os-Sc-Wa\sc6-D.raw""	SpectrumID: ""3189""	scans: ""9291"""
PGESGAAGPSGPIGSR,1|Oxidation,"File: ""J:\082018-os-Sc-Wa\sc6-D.raw""	SpectrumID: ""7800""	scans: ""14678"""
RGEAGPAGPAGPAGPR,,"File: ""J:\082018-os-Sc-Wa\sc6-D.raw""	SpectrumID: ""5091""	scans: ""11565"""
ARGEPGNIGFPGPK,5|Oxidation|7|Deamidated|11|Oxidation,"File: ""J:\082018-os-Sc-Wa\sc6-D.raw""	SpectrumID: ""9248""	scans: ""16244"""
GPSGITGPPGPPGAAGK,9|Oxidation|12|Oxidation,"File: ""J:\082018-os-Sc-Wa\sc6-D.raw""	SpectrumID: ""8988""	scans: ""15966"""
GPSGPPGPDGNKGEPG,6|Oxidation|11|Deamidated|15|Oxidation,"File: ""J:\082018-os-Sc-Wa\sc6-D.raw""	SpectrumID: ""4130""	scans: ""10403"""
~GIPGEFGLPGPAGPR,3|Oxidation|14|Oxidation,"File: ""J:\082018-os-Sc-Wa\sc6-D.raw""	SpectrumID: ""30284""	scans: ""39137"""
GSPGERGEVGPAGPNG,3|Oxidation|15|Deamidated,"File: ""J:\082018-os-Sc-Wa\sc6-D.raw""	SpectrumID: ""6589""	scans: ""13333"""
IGSAGPPGFPGAPGPK,7|Oxidation|10|Oxidation|15|Oxidation,"File: ""J:\082018-os-Sc-Wa\sc6-D.raw""	SpectrumID: ""12188""	scans: ""19473"""
TGPPGPSGITGPPGPPG,4|Oxidation|13|Oxidation|16|Oxidation,"File: ""J:\082018-os-Sc-Wa\sc6-D.raw""	SpectrumID: ""14948""	scans: ""22456"""
VGEPGPLGISGPPGAR,4|Oxidation|13|Oxidation,"File: ""J:\082018-os-Sc-Wa\sc6-D.raw""	SpectrumID: ""15287""	scans: ""22820"""
GEVGPAGPNGFAGPAGAA,9|Deamidated,"File: ""J:\082018-os-Sc-Wa\sc6-D.raw""	SpectrumID: ""22184""	scans: ""30282"""
GAPGAVGAPGPAGATGDR,3|Oxidation|9|Oxidation,"File: ""J:\082018-os-Sc-Wa\sc6-D.raw""	SpectrumID: ""6919""	scans: ""13685"""
PIGSAGPPGFPGAPGPK,8|Oxidation|14|Oxidation,"File: ""J:\082018-os-Sc-Wa\sc6-D.raw""	SpectrumID: ""15024""	scans: ""22537"""
GFPGTPGLPGFKGIR,3|Oxidation|6|Oxidation|9|Oxidation,"File: ""J:\082018-os-Sc-Wa\sc6-D.raw""	SpectrumID: ""16489""	scans: ""24114"""
GEVGPAGPNGFAGPAGAAG,9|Deamidated,"File: ""J:\082018-os-Sc-Wa\sc6-D.raw""	SpectrumID: ""21840""	scans: ""29915"""
GAAGLPGVAGAPGLPGPR,6|Oxidation|12|Oxidation|17|Oxidation,"File: ""J:\082018-os-Sc-Wa\sc6-D.raw""	SpectrumID: ""16536""	scans: ""24165"""
GPPGESGAAGPSGPIGSR,3|Oxidation,"File: ""J:\082018-os-Sc-Wa\sc6-D.raw""	SpectrumID: ""9070""	scans: ""16055"""
SVGEPGPLGISGPPGAR,5|Oxidation|14|Oxidation,"File: ""J:\082018-os-Sc-Wa\sc6-D.raw""	SpectrumID: ""15574""	scans: ""23128"""
PAGEPGEPGQTGPAGAR,5|Oxidation|8|Oxidation,"File: ""J:\082018-os-Sc-Wa\sc6-D.raw""	SpectrumID: ""4047""	scans: ""10304"""
GPIGSAGPPGFPGAPGPK,9|Oxidation|15|Oxidation,"File: ""J:\082018-os-Sc-Wa\sc6-D.raw""	SpectrumID: ""16036""	scans: ""23623"""
~RGIPGEFGLPGPAGPR,4|Oxidation|10|Oxidation,"File: ""J:\082018-os-Sc-Wa\sc6-D.raw""	SpectrumID: ""14561""	scans: ""22039"""
GPPGESGAAGPSGPIGSRG,3|Oxidation,"File: ""J:\082018-os-Sc-Wa\sc6-D.raw""	SpectrumID: ""8493""	scans: ""15431"""
GSVGEPGPLGISGPPGAR,6|Oxidation|15|Oxidation,"File: ""J:\082018-os-Sc-Wa\sc6-D.raw""	SpectrumID: ""15469""	scans: ""23016"""
GPAGEPGEPGQTGPAGAR,6|Oxidation|9|Oxidation|11|Deamidated,"File: ""J:\082018-os-Sc-Wa\sc6-D.raw""	SpectrumID: ""5242""	scans: ""11752"""
EPGAPGENGTPGQTGAR,2|Oxidation|5|Oxidation|8|Deamidated|11|Oxidation|13|Deamidated,"File: ""J:\082018-os-Sc-Wa\sc6-D.raw""	SpectrumID: ""3533""	scans: ""9713"""
GLVGEPGPAGSKGESGNK,6|Oxidation|17|Deamidated,"File: ""J:\082018-os-Sc-Wa\sc6-D.raw""	SpectrumID: ""5363""	scans: ""11890"""
PPGPSGITGPPGPPGAAGK,2|Oxidation|11|Oxidation|14|Oxidation,"File: ""J:\082018-os-Sc-Wa\sc6-D.raw""	SpectrumID: ""10495""	scans: ""17620"""
GEVGPAGPNGFAGPAGAAGQ,9|Deamidated|20|Deamidated,"File: ""J:\082018-os-Sc-Wa\sc6-D.raw""	SpectrumID: ""22488""	scans: ""30608"""
GEPGAPGENGTPGQTGAR,3|Oxidation|6|Oxidation,"File: ""J:\082018-os-Sc-Wa\sc6-D.raw""	SpectrumID: ""3922""	scans: ""10160"""
GAPGAVGAPGPAGATGDRGE,3|Oxidation|9|Oxidation,"File: ""J:\082018-os-Sc-Wa\sc6-D.raw""	SpectrumID: ""7174""	scans: ""13981"""
GPPGPSGITGPPGPPGAAGK,3|Oxidation|12|Oxidation|15|Oxidation,"File: ""J:\082018-os-Sc-Wa\sc6-D.raw""	SpectrumID: ""10685""	scans: ""17830"""
GPSGPPGPDGNKGEPGVLG,6|Oxidation|11|Deamidated|15|Oxidation,"File: ""J:\082018-os-Sc-Wa\sc6-D.raw""	SpectrumID: ""11615""	scans: ""18845"""
QGPAGEPGEPGQTGPAGAR,7|Oxidation|10|Oxidation|12|Deamidated,"File: ""J:\082018-os-Sc-Wa\sc6-D.raw""	SpectrumID: ""5786""	scans: ""12367"""
GPVGSAGPSGPNGPPGPAGSR,12|Deamidated|15|Oxidation,"File: ""J:\082018-os-Sc-Wa\sc6-D.raw""	SpectrumID: ""9516""	scans: ""16546"""
GENGPVGPTGPVGSAGPSGPN,3|Deamidated|21|Deamidated,"File: ""J:\082018-os-Sc-Wa\sc6-D.raw""	SpectrumID: ""19338""	scans: ""27189"""
KGEPGAPGENGTPGQTGAR,4|Oxidation|7|Oxidation|10|Deamidated|15|Deamidated,"File: ""J:\082018-os-Sc-Wa\sc6-D.raw""	SpectrumID: ""3067""	scans: ""9141"""
TGPPGPSGITGPPGPPGAAGK,4|Oxidation|13|Oxidation|16|Oxidation,"File: ""J:\082018-os-Sc-Wa\sc6-D.raw""	SpectrumID: ""11279""	scans: ""18479"""
GPAGPIGSAGPPGFPGAPGPK,12|Oxidation|15|Oxidation|18|Oxidation,"File: ""J:\082018-os-Sc-Wa\sc6-D.raw""	SpectrumID: ""21457""	scans: ""29506"""
GEVGPAGPNGFAGPAGAAGQPG,9|Deamidated|20|Deamidated|21|Oxidation,"File: ""J:\082018-os-Sc-Wa\sc6-D.raw""	SpectrumID: ""21494""	scans: ""29546"""
VGPAGPNGFAGPAGAAGQPGAK,7|Deamidated|18|Deamidated|19|Oxidation,"File: ""J:\082018-os-Sc-Wa\sc6-D.raw""	SpectrumID: ""14963""	scans: ""22472"""
TGPVGSAGPSGPNGPPGPAGSR,13|Deamidated|16|Oxidation,"File: ""J:\082018-os-Sc-Wa\sc6-D.raw""	SpectrumID: ""10031""	scans: ""17113"""
GPKGENGPVGPTGPVGSAGPSG,2|Oxidation|6|Deamidated,"File: ""J:\082018-os-Sc-Wa\sc6-D.raw""	SpectrumID: ""12210""	scans: ""19496"""
GSPGERGEVGPAGPNGFAGPA,3|Oxidation|15|Deamidated,"File: ""J:\082018-os-Sc-Wa\sc6-D.raw""	SpectrumID: ""15402""	scans: ""22944"""
FQGPAGEPGEPGQTGPAGAR,2|Deamidated|8|Oxidation|11|Oxidation|13|Deamidated,"File: ""J:\082018-os-Sc-Wa\sc6-D.raw""	SpectrumID: ""10175""	scans: ""17269"""
GSQGSQGPAGPPGPPGPPGPPG,3|Deamidated|6|Deamidated|12|Oxidation|15|Oxidation|18|Oxidation|21|Oxidation,"File: ""J:\082018-os-Sc-Wa\sc6-D.raw""	SpectrumID: ""12112""	scans: ""19392"""
GEVGPAGPNGFAGPAGAAGQPGA,9|Deamidated|20|Deamidated|21|Oxidation,"File: ""J:\082018-os-Sc-Wa\sc6-D.raw""	SpectrumID: ""22054""	scans: ""30143"""
GERGPPGESGAAGPSGPIGSR,6|Oxidation|14|Oxidation,"File: ""J:\082018-os-Sc-Wa\sc6-D.raw""	SpectrumID: ""5701""	scans: ""12270"""
VKGEPGAPGENGTPGQTGAR,5|Oxidation|8|Oxidation|11|Deamidated|14|Oxidation|16|Deamidated,"File: ""J:\082018-os-Sc-Wa\sc6-D.raw""	SpectrumID: ""2732""	scans: ""8696"""
TGPPGPSGITGPPGPPGAAGKE,4|Oxidation|13|Oxidation|16|Oxidation,"File: ""J:\082018-os-Sc-Wa\sc6-D.raw""	SpectrumID: ""11762""	scans: ""19002"""
GPSGPPGPDGNKGEPGVLGAPG,6|Oxidation|11|Deamidated|15|Oxidation|21|Oxidation,"File: ""J:\082018-os-Sc-Wa\sc6-D.raw""	SpectrumID: ""12485""	scans: ""19790"""
GFQGPAGEPGEPGQTGPAGAR,9|Oxidation|12|Oxidation|14|Deamidated,"File: ""J:\082018-os-Sc-Wa\sc6-D.raw""	SpectrumID: ""10510""	scans: ""17636"""
GAPGAVGAPGPAGATGDRGEAGPA,3|Oxidation|9|Oxidation,"File: ""J:\082018-os-Sc-Wa\sc6-D.raw""	SpectrumID: ""9245""	scans: ""16241"""
EVGPAGPNGFAGPAGAAGQPGAK,8|Deamidated|19|Deamidated|20|Oxidation,"File: ""J:\082018-os-Sc-Wa\sc6-D.raw""	SpectrumID: ""15980""	scans: ""23563"""
TGPPGPSGITGPPGPPGAAGKEG,4|Oxidation|13|Oxidation|16|Oxidation,"File: ""J:\082018-os-Sc-Wa\sc6-D.raw""	SpectrumID: ""12071""	scans: ""19348"""
PVGPAGPIGSAGPPGFPGAPGPK,14|Oxidation|17|Oxidation|20|Oxidation,"File: ""J:\082018-os-Sc-Wa\sc6-D.raw""	SpectrumID: ""18502""	scans: ""26265"""
GPAGATGDRGEAGPAGPAGPAGPR,,"File: ""J:\082018-os-Sc-Wa\sc6-D.raw""	SpectrumID: ""7318""	scans: ""14147"""
GEVGPAGPNGFAGPAGAAGQPGAK,21|Oxidation,"File: ""J:\082018-os-Sc-Wa\sc6-D.raw""	SpectrumID: ""14300""	scans: ""21752"""
GPVGPAGPIGSAGPPGFPGAPGPK,15|Oxidation|18|Oxidation|23|Oxidation,"File: ""J:\082018-os-Sc-Wa\sc6-D.raw""	SpectrumID: ""18914""	scans: ""26704"""
QGFQGPAGEPGEPGQTGPAGAR,10|Oxidation|13|Oxidation|15|Deamidated,"File: ""J:\082018-os-Sc-Wa\sc6-D.raw""	SpectrumID: ""17516""	scans: ""25211"""
GPKGENGPVGPTGPVGSAGPSGPN,2|Oxidation|6|Deamidated|24|Deamidated,"File: ""J:\082018-os-Sc-Wa\sc6-D.raw""	SpectrumID: ""13755""	scans: ""21152"""
GSDGSVGPVGPAGPIGSAGPPGFPG,21|Oxidation,"File: ""J:\082018-os-Sc-Wa\sc6-D.raw""	SpectrumID: ""29064""	scans: ""37742"""
GEVGPAGPNGFAGPAGAAGQPGAKG,9|Deamidated|20|Deamidated|21|Oxidation,"File: ""J:\082018-os-Sc-Wa\sc6-D.raw""	SpectrumID: ""15797""	scans: ""23368"""
VGPVGPAGPIGSAGPPGFPGAPGPK,16|Oxidation|19|Oxidation|22|Oxidation,"File: ""J:\082018-os-Sc-Wa\sc6-D.raw""	SpectrumID: ""20372""	scans: ""28298"""
GPSGPPGPDGNKGEPGVLGAPGTAG,6|Oxidation|11|Deamidated|15|Oxidation|21|Oxidation,"File: ""J:\082018-os-Sc-Wa\sc6-D.raw""	SpectrumID: ""12499""	scans: ""19805"""
PQGFQGPAGEPGEPGQTGPAGAR,2|Deamidated|5|Deamidated|11|Oxidation|14|Oxidation|16|Deamidated,"File: ""J:\082018-os-Sc-Wa\sc6-D.raw""	SpectrumID: ""12688""	scans: ""20006"""
PVGPTGPVGSAGPSGPNGPPGPAGSR,17|Deamidated|20|Oxidation,"File: ""J:\082018-os-Sc-Wa\sc6-D.raw""	SpectrumID: ""14935""	scans: ""22442"""
GPQGFQGPAGEPGEPGQTGPAGAR,3|Deamidated|6|Deamidated|12|Oxidation|15|Oxidation|17|Deamidated,"File: ""J:\082018-os-Sc-Wa\sc6-D.raw""	SpectrumID: ""13174""	scans: ""20532"""
SVGPVGPAGPIGSAGPPGFPGAPGPK,17|Oxidation|23|Oxidation,"File: ""J:\082018-os-Sc-Wa\sc6-D.raw""	SpectrumID: ""21975""	scans: ""30059"""
TGPPGPSGITGPPGPPGAAGKEGLR,4|Oxidation|13|Oxidation|15|Oxidation|16|Oxidation,"File: ""J:\082018-os-Sc-Wa\sc6-D.raw""	SpectrumID: ""15999""	scans: ""23583"""
GPVGPTGPVGSAGPSGPNGPPGPAGSR,21|Oxidation,"File: ""J:\082018-os-Sc-Wa\sc6-D.raw""	SpectrumID: ""13640""	scans: ""21029"""
GENGPVGPTGPVGSAGPSGPNGPPGPA,3|Deamidated|21|Deamidated|24|Oxidation,"File: ""J:\082018-os-Sc-Wa\sc6-D.raw""	SpectrumID: ""21090""	scans: ""29100"""
GSVGPVGPAGPIGSAGPPGFPGAPGPK,18|Oxidation|21|Oxidation|24|Oxidation,"File: ""J:\082018-os-Sc-Wa\sc6-D.raw""	SpectrumID: ""20657""	scans: ""28602"""
GENGPVGPTGPVGSAGPSGPNGPPGPAG,3|Deamidated|21|Deamidated|24|Oxidation,"File: ""J:\082018-os-Sc-Wa\sc6-D.raw""	SpectrumID: ""21041""	scans: ""29048"""
PGPQGFQGPAGEPGEPGQTGPAGAR,1|Oxidation|4|Deamidated|7|Deamidated|13|Oxidation|16|Oxidation|18|Deamidated,"File: ""J:\082018-os-Sc-Wa\sc6-D.raw""	SpectrumID: ""13824""	scans: ""21225"""
GEVGPAGPNGFAGPAGAAGQPGAKGER,20|Deamidated|21|Oxidation,"File: ""J:\082018-os-Sc-Wa\sc6-D.raw""	SpectrumID: ""11890""	scans: ""19141"""
GERGEVGPAGPNGFAGPAGAAGQPGAK,12|Deamidated|23|Deamidated|24|Oxidation,"File: ""J:\082018-os-Sc-Wa\sc6-D.raw""	SpectrumID: ""12482""	scans: ""19787"""
NGPVGPTGPVGSAGPSGPNGPPGPAGSR,1|Deamidated|19|Deamidated|22|Oxidation,"File: ""J:\082018-os-Sc-Wa\sc6-D.raw""	SpectrumID: ""18508""	scans: ""26271"""
APGPQGFQGPAGEPGEPGQTGPAGAR,2|Oxidation|8|Deamidated|14|Oxidation|17|Oxidation|19|Deamidated,"File: ""J:\082018-os-Sc-Wa\sc6-D.raw""	SpectrumID: ""13208""	scans: ""20568"""
DGSVGPVGPAGPIGSAGPPGFPGAPGPK,19|Oxidation|22|Oxidation|25|Oxidation,"File: ""J:\082018-os-Sc-Wa\sc6-D.raw""	SpectrumID: ""25220""	scans: ""33556"""
GAPGPQGFQGPAGEPGEPGQTGPAGAR,3|Oxidation|6|Deamidated|9|Deamidated|15|Oxidation|18|Oxidation|20|Deamidated,"File: ""J:\082018-os-Sc-Wa\sc6-D.raw""	SpectrumID: ""14000""	scans: ""21419"""
GAPGAVGAPGPAGATGDRGEAGPAGPAGPAG,3|Oxidation|11|Oxidation,"File: ""J:\082018-os-Sc-Wa\sc6-D.raw""	SpectrumID: ""12030""	scans: ""19304"""
GQPGAPGVKGEPGAPGENGTPGQTGAR,2|Deamidated|3|Oxidation|6|Oxidation|12|Oxidation|15|Oxidation|21|Oxidation,"File: ""J:\082018-os-Sc-Wa\sc6-D.raw""	SpectrumID: ""4314""	scans: ""10662"""
ENGPVGPTGPVGSAGPSGPNGPPGPAGSR,20|Deamidated|25|Oxidation,"File: ""J:\082018-os-Sc-Wa\sc6-D.raw""	SpectrumID: ""22118""	scans: ""30211"""
GSDGSVGPVGPAGPIGSAGPPGFPGAPGPK,21|Oxidation,"File: ""J:\082018-os-Sc-Wa\sc6-D.raw""	SpectrumID: ""23643""	scans: ""31855"""
SGAPGPQGFQGPAGEPGEPGQTGPAGAR,6|Oxidation|7|Deamidated|16|Oxidation|19|Oxidation|21|Deamidated,"File: ""J:\082018-os-Sc-Wa\sc6-D.raw""	SpectrumID: ""13290""	scans: ""20656"""
GENGPVGPTGPVGSAGPSGPNGPPGPAGSR,26|Oxidation,"File: ""J:\082018-os-Sc-Wa\sc6-D.raw""	SpectrumID: ""14177""	scans: ""21621"""
GSPGERGEVGPAGPNGFAGPAGAAGQPGAK,3|Oxidation|27|Oxidation,"File: ""J:\082018-os-Sc-Wa\sc6-D.raw""	SpectrumID: ""11416""	scans: ""18631"""
GPKGENGPVGPTGPVGSAGPSGPNGPPGPAG,2|Oxidation|6|Deamidated|24|Deamidated|27|Oxidation,"File: ""J:\082018-os-Sc-Wa\sc6-D.raw""	SpectrumID: ""15461""	scans: ""23007"""
GENGPVGPTGPVGSAGPSGPNGPPGPAGSRG,3|Deamidated|24|Oxidation,"File: ""J:\082018-os-Sc-Wa\sc6-D.raw""	SpectrumID: ""14744""	scans: ""22234"""
GASGAPGPQGFQGPAGEPGEPGQTGPAGAR,6|Oxidation|9|Deamidated|18|Oxidation|21|Oxidation|23|Deamidated,"File: ""J:\082018-os-Sc-Wa\sc6-D.raw""	SpectrumID: ""13391""	scans: ""20763"""
GAPGAVGAPGPAGATGDRGEAGPAGPAGPAGPR,3|Oxidation|9|Oxidation,"File: ""J:\082018-os-Sc-Wa\sc6-D.raw""	SpectrumID: ""10139""	scans: ""17228"""
PKGENGPVGPTGPVGSAGPSGPNGPPGPAGSR,5|Deamidated|23|Deamidated|26|Oxidation,"File: ""J:\082018-os-Sc-Wa\sc6-D.raw""	SpectrumID: ""12325""	scans: ""19619"""
GPKGENGPVGPTGPVGSAGPSGPNGPPGPAGSR,2|Oxidation|6|Deamidated|24|Deamidated|27|Oxidation,"File: ""J:\082018-os-Sc-Wa\sc6-D.raw""	SpectrumID: ""12421""	scans: ""19722"""
PPGASGAPGPQGFQGPAGEPGEPGQTGPAGAR,2|Oxidation|8|Oxidation|11|Deamidated|14|Deamidated|20|Oxidation|23|Oxidation|25|Deamidated,"File: ""J:\082018-os-Sc-Wa\sc6-D.raw""	SpectrumID: ""14457""	scans: ""21928"""
GTKGPKGENGPVGPTGPVGSAGPSGPNGPPGPAG,5|Oxidation|9|Deamidated|27|Deamidated|30|Oxidation,"File: ""J:\082018-os-Sc-Wa\sc6-D.raw""	SpectrumID: ""12342""	scans: ""19637"""
GPPGASGAPGPQGFQGPAGEPGEPGQTGPAGAR,2|Oxidation|9|Oxidation|21|Oxidation|24|Oxidation|26|Deamidated,"File: ""J:\082018-os-Sc-Wa\sc6-D.raw""	SpectrumID: ""13401""	scans: ""20774"""
RGPPGASGAPGPQGFQGPAGEPGEPGQTGPAGAR,3|Oxidation|10|Oxidation|16|Deamidated|22|Oxidation|25|Oxidation|27|Deamidated,"File: ""J:\082018-os-Sc-Wa\sc6-D.raw""	SpectrumID: ""11400""	scans: ""18614"""
GTKGPKGENGPVGPTGPVGSAGPSGPNGPPGPAGSR,9|Deamidated|30|Oxidation,"File: ""J:\082018-os-Sc-Wa\sc6-D.raw""	SpectrumID: ""9899""	scans: ""16972"""
PRGPPGASGAPGPQGFQGPAGEPGEPGQTGPAGAR,5|Oxidation|11|Oxidation|14|Deamidated|17|Deamidated|23|Oxidation|26|Oxidation|28|Deamidated,"File: ""J:\082018-os-Sc-Wa\sc6-D.raw""	SpectrumID: ""12060""	scans: ""19336"""
DGNPGNDGPPGRDGQAGHK,3|Deamidated|4|Oxidation|6|Deamidated|10|Oxidation|15|Deamidated,"File: ""J:\082018-os-Sc-Wa\sc6-D.raw""	SpectrumID: ""2139""	scans: ""7873"""
SGEKGHAGLAGAR,,"File: ""J:\082018-os-Sc-Wa\sc6-D.raw""	SpectrumID: ""1185""	scans: ""6261"""
GFPGSPGNVGPAGK,3|Oxidation|6|Oxidation|8|Deamidated,"File: ""J:\082018-os-Sc-Wa\sc6-D.raw""	SpectrumID: ""9236""	scans: ""16232"""
QGILGAPGILGLPGSR,1|Deamidated|7|Oxidation|13|Oxidation,"File: ""J:\082018-os-Sc-Wa\sc6-D.raw""	SpectrumID: ""32079""	scans: ""41306"""
PQGILGAPGILGLPGSR,2|Deamidated|8|Oxidation|14|Oxidation,"File: ""J:\082018-os-Sc-Wa\sc6-D.raw""	SpectrumID: ""26993""	scans: ""35485"""
GPQGILGAPGILGLPGSR,3|Deamidated|9|Oxidation|15|Oxidation,"File: ""J:\082018-os-Sc-Wa\sc6-D.raw""	SpectrumID: ""27666""	scans: ""36211"""
GSQGSQGPAGPPGPPGPPGPPGASG,3|Deamidated|6|Deamidated|12|Oxidation|15|Oxidation,"File: ""J:\082018-os-Sc-Wa\sc6-D.raw""	SpectrumID: ""12287""	scans: ""19579"""
GPPGASGAPGPQGFQGPAGEPGEPGQTGPAGARGPSGPPGK,3|Oxidation|11|Oxidation|12|Deamidated|15|Deamidated|24|Oxidation|26|Deamidated|39|Oxidation,"File: ""J:\082018-os-Sc-Wa\sc6-D.raw""	SpectrumID: ""12278""	scans: ""19569"""
TGETGASGPPGFTGEKGPSGEPGTAGPPGTSGPQGILGAPGILGLPGSR,9|Oxidation|10|Oxidation|40|Oxidation|46|Oxidation,"File: ""J:\082018-os-Sc-Wa\sc6-D.raw""	SpectrumID: ""25856""	scans: ""34251"""
XP_057355189.1 collagen alpha-1(V) chain isoform X1 [Manis pentadactyla]
~GPAGPPGERG,6|Deamidated,"File: ""J:\082018-os-Sc-Wa\sc6-D.raw""	SpectrumID: ""3582""	scans: ""9771"""
AQAILQQAR,2|Deamidated|6|Deamidated|7|Deamidated,"File: ""J:\082018-os-Sc-Wa\sc6-D.raw""	SpectrumID: ""11676""	scans: ""18910"""
GPNGPQGPTGFPGPK,3|Deamidated|6|Deamidated|14|Oxidation,"File: ""J:\082018-os-Sc-Wa\sc6-D.raw""	SpectrumID: ""12505""	scans: ""19811"""
TGPIGPQGAPGKPGPDGLR,7|Deamidated|10|Oxidation|13|Oxidation,"File: ""J:\082018-os-Sc-Wa\sc6-D.raw""	SpectrumID: ""9581""	scans: ""16616"""
TGPPGPPGVVGPQGPTGETGPMGER,4|Oxidation|7|Oxidation|13|Deamidated|22|Oxidation,"File: ""J:\082018-os-Sc-Wa\sc6-D.raw""	SpectrumID: ""14005""	scans: ""21425"""
LLLLLLL,,"File: ""J:\082018-os-Sc-Wa\sc6-D.raw""	SpectrumID: ""25099""	scans: ""33424"""
XP_036768027.2 collagen alpha-2(VI) chain [Manis pentadactyla]
~PAGEPGPR,5|Deamidated,"File: ""J:\082018-os-Sc-Wa\sc6-D.raw""	SpectrumID: ""2588""	scans: ""8503"""
~GPAGEPGPRG,6|Deamidated,"File: ""J:\082018-os-Sc-Wa\sc6-D.raw""	SpectrumID: ""3582""	scans: ""9771"""
IGFPGPK,4|Oxidation,"File: ""J:\082018-os-Sc-Wa\sc6-D.raw""	SpectrumID: ""10373""	scans: ""17481"""
XP_036737561.1 collagen alpha-1(III) chain [Manis pentadactyla]
~AGPVGPAGK,,"File: ""J:\082018-os-Sc-Wa\sc6-D.raw""	SpectrumID: ""2762""	scans: ""8735"""
PAGPQGPR,5|Deamidated,"File: ""J:\082018-os-Sc-Wa\sc6-D.raw""	SpectrumID: ""2588""	scans: ""8503"""
GPAGPQGPR,,"File: ""J:\082018-os-Sc-Wa\sc6-D.raw""	SpectrumID: ""2846""	scans: ""8840"""
VMGFPGPK,2|Oxidation|5|Oxidation,"File: ""J:\082018-os-Sc-Wa\sc6-D.raw""	SpectrumID: ""8630""	scans: ""15577"""
GPAGPQGPRG,6|Deamidated,"File: ""J:\082018-os-Sc-Wa\sc6-D.raw""	SpectrumID: ""3582""	scans: ""9771"""
~PGPAGPVGPAGK,,"File: ""J:\082018-os-Sc-Wa\sc6-D.raw""	SpectrumID: ""11301""	scans: ""18505"""
GPAGPQGPRGDK,6|Deamidated,"File: ""J:\082018-os-Sc-Wa\sc6-D.raw""	SpectrumID: ""2387""	scans: ""8237"""
GPAGPQGPRGDKGETGE,6|Deamidated,"File: ""J:\082018-os-Sc-Wa\sc6-D.raw""	SpectrumID: ""3394""	scans: ""9531"""
~PGKDGPR,,"File: ""J:\082018-os-Sc-Wa\sc6-D.raw""	SpectrumID: ""1193""	scans: ""6271"""
GDKGETGERGSNGIK,12|Deamidated,"File: ""J:\082018-os-Sc-Wa\sc6-D.raw""	SpectrumID: ""1982""	scans: ""7565"""
Taxonomic match: Hylobates moloch Average Score= [0.42411426]
Containing these species:Hylobates moloch
XP_032616930.1 collagen alpha-2(I) chain [Hylobates moloch]
PGDKGPR,,"File: ""J:\082018-os-Sc-Wa\sc6-D.raw""	SpectrumID: ""1193""	scans: ""6271"""
IGFPGPK,4|Oxidation,"File: ""J:\082018-os-Sc-Wa\sc6-D.raw""	SpectrumID: ""10373""	scans: ""17481"""
VVGPQGAR,5|Deamidated,"File: ""J:\082018-os-Sc-Wa\sc6-D.raw""	SpectrumID: ""4386""	scans: ""10742"""
GDQGPVGR,3|Deamidated,"File: ""J:\082018-os-Sc-Wa\sc6-D.raw""	SpectrumID: ""3378""	scans: ""9509"""
GHAGLAGAR,,"File: ""J:\082018-os-Sc-Wa\sc6-D.raw""	SpectrumID: ""2244""	scans: ""8032"""
GVVGPQGAR,,"File: ""J:\082018-os-Sc-Wa\sc6-D.raw""	SpectrumID: ""5014""	scans: ""11474"""
VGAPGPAGAR,4|Oxidation,"File: ""J:\082018-os-Sc-Wa\sc6-D.raw""	SpectrumID: ""3011""	scans: ""9071"""
PGPIGPAGAR,,"File: ""J:\082018-os-Sc-Wa\sc6-D.raw""	SpectrumID: ""7706""	scans: ""14578"""
GPAGPSGPAGK,,"File: ""J:\082018-os-Sc-Wa\sc6-D.raw""	SpectrumID: ""2653""	scans: ""8587"""
PGANGLTGAK,1|Oxidation|4|Deamidated,"File: ""J:\082018-os-Sc-Wa\sc6-D.raw""	SpectrumID: ""5305""	scans: ""11825"""
GNIGFPGPK,2|Deamidated|6|Oxidation,"File: ""J:\082018-os-Sc-Wa\sc6-D.raw""	SpectrumID: ""12050""	scans: ""19326"""
RGPNGEAGSA,4|Deamidated,"File: ""J:\082018-os-Sc-Wa\sc6-D.raw""	SpectrumID: ""392""	scans: ""4398"""
KGHAGLAGAR,,"File: ""J:\082018-os-Sc-Wa\sc6-D.raw""	SpectrumID: ""761""	scans: ""5748"""
GEVGPAGPNGF,9|Deamidated,"File: ""J:\082018-os-Sc-Wa\sc6-D.raw""	SpectrumID: ""20872""	scans: ""28832"""
PGNIGFPGPK,1|Oxidation|7|Oxidation,"File: ""J:\082018-os-Sc-Wa\sc6-D.raw""	SpectrumID: ""12125""	scans: ""19406"""
LVGEPGPAGSK,5|Oxidation,"File: ""J:\082018-os-Sc-Wa\sc6-D.raw""	SpectrumID: ""9438""	scans: ""16463"""
RGPNGEAGSAGP,4|Deamidated,"File: ""J:\082018-os-Sc-Wa\sc6-D.raw""	SpectrumID: ""3749""	scans: ""9972"""
GEVGPAGPNGFA,9|Deamidated,"File: ""J:\082018-os-Sc-Wa\sc6-D.raw""	SpectrumID: ""20641""	scans: ""28585"""
GLVGEPGPAGSK,6|Oxidation,"File: ""J:\082018-os-Sc-Wa\sc6-D.raw""	SpectrumID: ""7704""	scans: ""14576"""
GPSGPPGPDGNK,6|Oxidation|11|Deamidated,"File: ""J:\082018-os-Sc-Wa\sc6-D.raw""	SpectrumID: ""2869""	scans: ""8875"""
PGPVGAAGATGAR,1|Oxidation,"File: ""J:\082018-os-Sc-Wa\sc6-D.raw""	SpectrumID: ""10777""	scans: ""17928"""
GPGPMGLMGPR,5|Oxidation|8|Oxidation,"File: ""J:\082018-os-Sc-Wa\sc6-D.raw""	SpectrumID: ""8849""	scans: ""15818"""
GENGTPGQTGAR,3|Deamidated|8|Deamidated,"File: ""J:\082018-os-Sc-Wa\sc6-D.raw""	SpectrumID: ""2622""	scans: ""8547"""
GPSGPPGPDGNKG,6|Oxidation|11|Deamidated,"File: ""J:\082018-os-Sc-Wa\sc6-D.raw""	SpectrumID: ""3060""	scans: ""9134"""
DGNPGNDGPPGR,6|Deamidated|10|Oxidation,"File: ""J:\082018-os-Sc-Wa\sc6-D.raw""	SpectrumID: ""2724""	scans: ""8688"""
GAPGAVGAPGPAGAT,3|Oxidation|9|Oxidation,"File: ""J:\082018-os-Sc-Wa\sc6-D.raw""	SpectrumID: ""9459""	scans: ""16486"""
GEPGNIGFPGPK,3|Oxidation|5|Deamidated|11|Oxidation,"File: ""J:\082018-os-Sc-Wa\sc6-D.raw""	SpectrumID: ""13005""	scans: ""20352"""
GFPGTPGLPGFK,3|Oxidation|9|Oxidation,"File: ""J:\082018-os-Sc-Wa\sc6-D.raw""	SpectrumID: ""19896""	scans: ""27785"""
AVGAPGPAGATGDR,5|Oxidation,"File: ""J:\082018-os-Sc-Wa\sc6-D.raw""	SpectrumID: ""5182""	scans: ""11676"""
FAGPAGAAGQPGAK,10|Deamidated|11|Oxidation,"File: ""J:\082018-os-Sc-Wa\sc6-D.raw""	SpectrumID: ""7614""	scans: ""14480"""
GPAGPSGPAGKDGR,,"File: ""J:\082018-os-Sc-Wa\sc6-D.raw""	SpectrumID: ""2406""	scans: ""8257"""
LGAPGILGLPGSR,4|Oxidation|10|Oxidation,"File: ""J:\082018-os-Sc-Wa\sc6-D.raw""	SpectrumID: ""19810""	scans: ""27693"""
GIPGPVGAAGATGAR,3|Oxidation,"File: ""J:\082018-os-Sc-Wa\sc6-D.raw""	SpectrumID: ""11237""	scans: ""18433"""
GLGPGPMGLMGPR,7|Oxidation|10|Oxidation,"File: ""J:\082018-os-Sc-Wa\sc6-D.raw""	SpectrumID: ""13459""	scans: ""20836"""
GFAGPAGAAGQPGAK,12|Oxidation,"File: ""J:\082018-os-Sc-Wa\sc6-D.raw""	SpectrumID: ""8011""	scans: ""14905"""
GFPGTPGLPGFKG,3|Oxidation|6|Oxidation|9|Oxidation,"File: ""J:\082018-os-Sc-Wa\sc6-D.raw""	SpectrumID: ""17735""	scans: ""25447"""
GEVGPAGPNGFAGPA,9|Deamidated,"File: ""J:\082018-os-Sc-Wa\sc6-D.raw""	SpectrumID: ""21399""	scans: ""29444"""
GSDGSVGPVGPAGPIG,,"File: ""J:\082018-os-Sc-Wa\sc6-D.raw""	SpectrumID: ""21839""	scans: ""29914"""
LLGAPGILGLPGSR,5|Oxidation|11|Oxidation,"File: ""J:\082018-os-Sc-Wa\sc6-D.raw""	SpectrumID: ""24320""	scans: ""32588"""
GAPGAVGAPGPAGATGD,3|Oxidation|9|Oxidation,"File: ""J:\082018-os-Sc-Wa\sc6-D.raw""	SpectrumID: ""10176""	scans: ""17270"""
AGEDGHPGKPGRPG,7|Oxidation|13|Oxidation,"File: ""J:\082018-os-Sc-Wa\sc6-D.raw""	SpectrumID: ""670""	scans: ""5643"""
NGFAGPAGAAGQPGAK,1|Deamidated|12|Deamidated|13|Oxidation,"File: ""J:\082018-os-Sc-Wa\sc6-D.raw""	SpectrumID: ""12741""	scans: ""20063"""
GSPGERGEVGPAGPN,3|Oxidation|15|Deamidated,"File: ""J:\082018-os-Sc-Wa\sc6-D.raw""	SpectrumID: ""6681""	scans: ""13431"""
GLLGAPGILGLPGSR,6|Oxidation|12|Oxidation,"File: ""J:\082018-os-Sc-Wa\sc6-D.raw""	SpectrumID: ""25984""	scans: ""34390"""
GEPGEPGQTGPAGAR,3|Oxidation|6|Oxidation,"File: ""J:\082018-os-Sc-Wa\sc6-D.raw""	SpectrumID: ""3189""	scans: ""9291"""
RGIPGPVGAAGATGAR,4|Oxidation,"File: ""J:\082018-os-Sc-Wa\sc6-D.raw""	SpectrumID: ""7991""	scans: ""14884"""
ARGEPGNIGFPGPK,5|Oxidation|7|Deamidated|11|Oxidation,"File: ""J:\082018-os-Sc-Wa\sc6-D.raw""	SpectrumID: ""9248""	scans: ""16244"""
GPSGPPGPDGNKGEPG,6|Oxidation|11|Deamidated|15|Oxidation,"File: ""J:\082018-os-Sc-Wa\sc6-D.raw""	SpectrumID: ""4130""	scans: ""10403"""
GSPGERGEVGPAGPNG,3|Oxidation|15|Deamidated,"File: ""J:\082018-os-Sc-Wa\sc6-D.raw""	SpectrumID: ""6589""	scans: ""13333"""
IGSAGPPGFPGAPGPK,7|Oxidation|10|Oxidation|15|Oxidation,"File: ""J:\082018-os-Sc-Wa\sc6-D.raw""	SpectrumID: ""12188""	scans: ""19473"""
AGEDGHPGKPGRPGE,7|Oxidation|13|Oxidation,"File: ""J:\082018-os-Sc-Wa\sc6-D.raw""	SpectrumID: ""787""	scans: ""5775"""
GEVGPAGPNGFAGPAGAA,9|Deamidated,"File: ""J:\082018-os-Sc-Wa\sc6-D.raw""	SpectrumID: ""22184""	scans: ""30282"""
GAPGAVGAPGPAGATGDR,3|Oxidation|9|Oxidation,"File: ""J:\082018-os-Sc-Wa\sc6-D.raw""	SpectrumID: ""6919""	scans: ""13685"""
PIGSAGPPGFPGAPGPK,8|Oxidation|14|Oxidation,"File: ""J:\082018-os-Sc-Wa\sc6-D.raw""	SpectrumID: ""15024""	scans: ""22537"""
QGLLGAPGILGLPGSR,1|Deamidated|7|Oxidation|13|Oxidation,"File: ""J:\082018-os-Sc-Wa\sc6-D.raw""	SpectrumID: ""32079""	scans: ""41306"""
GFPGTPGLPGFKGIR,3|Oxidation|6|Oxidation|9|Oxidation,"File: ""J:\082018-os-Sc-Wa\sc6-D.raw""	SpectrumID: ""16489""	scans: ""24114"""
GEVGPAGPNGFAGPAGAAG,9|Deamidated,"File: ""J:\082018-os-Sc-Wa\sc6-D.raw""	SpectrumID: ""21840""	scans: ""29915"""
GAAGLPGVAGAPGLPGPR,6|Oxidation|12|Oxidation|17|Oxidation,"File: ""J:\082018-os-Sc-Wa\sc6-D.raw""	SpectrumID: ""16536""	scans: ""24165"""
PAGEPGEPGQTGPAGAR,5|Oxidation|8|Oxidation,"File: ""J:\082018-os-Sc-Wa\sc6-D.raw""	SpectrumID: ""4047""	scans: ""10304"""
GPIGSAGPPGFPGAPGPK,9|Oxidation|15|Oxidation,"File: ""J:\082018-os-Sc-Wa\sc6-D.raw""	SpectrumID: ""16036""	scans: ""23623"""
PQGLLGAPGILGLPGSR,2|Deamidated|8|Oxidation|14|Oxidation,"File: ""J:\082018-os-Sc-Wa\sc6-D.raw""	SpectrumID: ""26993""	scans: ""35485"""
GPAGEPGEPGQTGPAGAR,6|Oxidation|9|Oxidation|11|Deamidated,"File: ""J:\082018-os-Sc-Wa\sc6-D.raw""	SpectrumID: ""5242""	scans: ""11752"""
GNNGAQGPPGPQGVQGGK,3|Deamidated|6|Deamidated|9|Oxidation|12|Deamidated|15|Deamidated,"File: ""J:\082018-os-Sc-Wa\sc6-D.raw""	SpectrumID: ""7651""	scans: ""14519"""
DGNPGNDGPPGRDGQPG,3|Deamidated|6|Deamidated|10|Oxidation|16|Oxidation,"File: ""J:\082018-os-Sc-Wa\sc6-D.raw""	SpectrumID: ""4138""	scans: ""10411"""
EPGAPGENGTPGQTGAR,2|Oxidation|5|Oxidation|8|Deamidated|11|Oxidation|13|Deamidated,"File: ""J:\082018-os-Sc-Wa\sc6-D.raw""	SpectrumID: ""3533""	scans: ""9713"""
GLVGEPGPAGSKGESGNK,6|Oxidation|17|Deamidated,"File: ""J:\082018-os-Sc-Wa\sc6-D.raw""	SpectrumID: ""5363""	scans: ""11890"""
GEVGPAGPNGFAGPAGAAGQ,9|Deamidated|20|Deamidated,"File: ""J:\082018-os-Sc-Wa\sc6-D.raw""	SpectrumID: ""22488""	scans: ""30608"""
GEPGAPGENGTPGQTGAR,3|Oxidation|6|Oxidation,"File: ""J:\082018-os-Sc-Wa\sc6-D.raw""	SpectrumID: ""3922""	scans: ""10160"""
GPQGLLGAPGILGLPGSR,3|Deamidated|9|Oxidation|15|Oxidation,"File: ""J:\082018-os-Sc-Wa\sc6-D.raw""	SpectrumID: ""27666""	scans: ""36211"""
GAPGAVGAPGPAGATGDRGE,3|Oxidation|9|Oxidation,"File: ""J:\082018-os-Sc-Wa\sc6-D.raw""	SpectrumID: ""7174""	scans: ""13981"""
QGPAGEPGEPGQTGPAGAR,7|Oxidation|10|Oxidation|12|Deamidated,"File: ""J:\082018-os-Sc-Wa\sc6-D.raw""	SpectrumID: ""5786""	scans: ""12367"""
KGEPGAPGENGTPGQTGAR,4|Oxidation|7|Oxidation|10|Deamidated|15|Deamidated,"File: ""J:\082018-os-Sc-Wa\sc6-D.raw""	SpectrumID: ""3067""	scans: ""9141"""
GPAGPIGSAGPPGFPGAPGPK,12|Oxidation|15|Oxidation|18|Oxidation,"File: ""J:\082018-os-Sc-Wa\sc6-D.raw""	SpectrumID: ""21457""	scans: ""29506"""
GEVGPAGPNGFAGPAGAAGQPG,9|Deamidated|20|Deamidated|21|Oxidation,"File: ""J:\082018-os-Sc-Wa\sc6-D.raw""	SpectrumID: ""21494""	scans: ""29546"""
VGPAGPNGFAGPAGAAGQPGAK,7|Deamidated|18|Deamidated|19|Oxidation,"File: ""J:\082018-os-Sc-Wa\sc6-D.raw""	SpectrumID: ""14963""	scans: ""22472"""
GSPGERGEVGPAGPNGFAGPA,3|Oxidation|15|Deamidated,"File: ""J:\082018-os-Sc-Wa\sc6-D.raw""	SpectrumID: ""15402""	scans: ""22944"""
FQGPAGEPGEPGQTGPAGAR,2|Deamidated|8|Oxidation|11|Oxidation|13|Deamidated,"File: ""J:\082018-os-Sc-Wa\sc6-D.raw""	SpectrumID: ""10175""	scans: ""17269"""
GEVGPAGPNGFAGPAGAAGQPGA,9|Deamidated|20|Deamidated|21|Oxidation,"File: ""J:\082018-os-Sc-Wa\sc6-D.raw""	SpectrumID: ""22054""	scans: ""30143"""
VKGEPGAPGENGTPGQTGAR,5|Oxidation|8|Oxidation|11|Deamidated|14|Oxidation|16|Deamidated,"File: ""J:\082018-os-Sc-Wa\sc6-D.raw""	SpectrumID: ""2732""	scans: ""8696"""
GFQGPAGEPGEPGQTGPAGAR,9|Oxidation|12|Oxidation|14|Deamidated,"File: ""J:\082018-os-Sc-Wa\sc6-D.raw""	SpectrumID: ""10510""	scans: ""17636"""
PGNDGPPGRDGQPGHKGER,1|Oxidation|3|Deamidated|7|Oxidation|12|Deamidated|13|Oxidation,"File: ""J:\082018-os-Sc-Wa\sc6-D.raw""	SpectrumID: ""785""	scans: ""5773"""
EVGPAGPNGFAGPAGAAGQPGAK,8|Deamidated|19|Deamidated|20|Oxidation,"File: ""J:\082018-os-Sc-Wa\sc6-D.raw""	SpectrumID: ""15980""	scans: ""23563"""
GAPGPDGNNGAQGPPGPQGVQGG,5|Oxidation|8|Deamidated|9|Deamidated|12|Deamidated|15|Oxidation|18|Deamidated|21|Deamidated,"File: ""J:\082018-os-Sc-Wa\sc6-D.raw""	SpectrumID: ""14892""	scans: ""22396"""
PVGPAGPIGSAGPPGFPGAPGPK,14|Oxidation|17|Oxidation|20|Oxidation,"File: ""J:\082018-os-Sc-Wa\sc6-D.raw""	SpectrumID: ""18502""	scans: ""26265"""
GEVGPAGPNGFAGPAGAAGQPGAK,21|Oxidation,"File: ""J:\082018-os-Sc-Wa\sc6-D.raw""	SpectrumID: ""14300""	scans: ""21752"""
GPVGPAGPIGSAGPPGFPGAPGPK,15|Oxidation|18|Oxidation|23|Oxidation,"File: ""J:\082018-os-Sc-Wa\sc6-D.raw""	SpectrumID: ""18914""	scans: ""26704"""
QGFQGPAGEPGEPGQTGPAGAR,10|Oxidation|13|Oxidation|15|Deamidated,"File: ""J:\082018-os-Sc-Wa\sc6-D.raw""	SpectrumID: ""17516""	scans: ""25211"""
GSDGSVGPVGPAGPIGSAGPPGFPG,21|Oxidation,"File: ""J:\082018-os-Sc-Wa\sc6-D.raw""	SpectrumID: ""29064""	scans: ""37742"""
GEVGPAGPNGFAGPAGAAGQPGAKG,9|Deamidated|20|Deamidated|21|Oxidation,"File: ""J:\082018-os-Sc-Wa\sc6-D.raw""	SpectrumID: ""15797""	scans: ""23368"""
GAPGPDGNNGAQGPPGPQGVQGGK,3|Oxidation|12|Deamidated|15|Oxidation,"File: ""J:\082018-os-Sc-Wa\sc6-D.raw""	SpectrumID: ""7642""	scans: ""14509"""
GNPGNDGPPGRDGQPGHKGER,2|Deamidated|3|Oxidation|5|Deamidated|9|Oxidation|14|Deamidated|15|Oxidation,"File: ""J:\082018-os-Sc-Wa\sc6-D.raw""	SpectrumID: ""1265""	scans: ""6355"""
VGPVGPAGPIGSAGPPGFPGAPGPK,16|Oxidation|19|Oxidation|22|Oxidation,"File: ""J:\082018-os-Sc-Wa\sc6-D.raw""	SpectrumID: ""20372""	scans: ""28298"""
PQGFQGPAGEPGEPGQTGPAGAR,2|Deamidated|5|Deamidated|11|Oxidation|14|Oxidation|16|Deamidated,"File: ""J:\082018-os-Sc-Wa\sc6-D.raw""	SpectrumID: ""12688""	scans: ""20006"""
GAPGPDGNNGAQGPPGPQGVQGGKG,3|Oxidation|8|Deamidated|12|Deamidated|15|Oxidation|18|Deamidated|21|Deamidated,"File: ""J:\082018-os-Sc-Wa\sc6-D.raw""	SpectrumID: ""9545""	scans: ""16577"""
GPQGFQGPAGEPGEPGQTGPAGAR,3|Deamidated|6|Deamidated|12|Oxidation|15|Oxidation|17|Deamidated,"File: ""J:\082018-os-Sc-Wa\sc6-D.raw""	SpectrumID: ""13174""	scans: ""20532"""
SVGPVGPAGPIGSAGPPGFPGAPGPK,17|Oxidation|23|Oxidation,"File: ""J:\082018-os-Sc-Wa\sc6-D.raw""	SpectrumID: ""21975""	scans: ""30059"""
DGNPGNDGPPGRDGQPGHKGER,4|Oxidation|10|Oxidation|15|Deamidated|16|Oxidation,"File: ""J:\082018-os-Sc-Wa\sc6-D.raw""	SpectrumID: ""1195""	scans: ""6273"""
GSVGPVGPAGPIGSAGPPGFPGAPGPK,18|Oxidation|21|Oxidation|24|Oxidation,"File: ""J:\082018-os-Sc-Wa\sc6-D.raw""	SpectrumID: ""20657""	scans: ""28602"""
PGPQGFQGPAGEPGEPGQTGPAGAR,1|Oxidation|4|Deamidated|7|Deamidated|13|Oxidation|16|Oxidation|18|Deamidated,"File: ""J:\082018-os-Sc-Wa\sc6-D.raw""	SpectrumID: ""13824""	scans: ""21225"""
GEVGPAGPNGFAGPAGAAGQPGAKGER,20|Deamidated|21|Oxidation,"File: ""J:\082018-os-Sc-Wa\sc6-D.raw""	SpectrumID: ""11890""	scans: ""19141"""
GERGEVGPAGPNGFAGPAGAAGQPGAK,12|Deamidated|23|Deamidated|24|Oxidation,"File: ""J:\082018-os-Sc-Wa\sc6-D.raw""	SpectrumID: ""12482""	scans: ""19787"""
APGPQGFQGPAGEPGEPGQTGPAGAR,2|Oxidation|8|Deamidated|14|Oxidation|17|Oxidation|19|Deamidated,"File: ""J:\082018-os-Sc-Wa\sc6-D.raw""	SpectrumID: ""13208""	scans: ""20568"""
DGSVGPVGPAGPIGSAGPPGFPGAPGPK,19|Oxidation|22|Oxidation|25|Oxidation,"File: ""J:\082018-os-Sc-Wa\sc6-D.raw""	SpectrumID: ""25220""	scans: ""33556"""
GAPGPQGFQGPAGEPGEPGQTGPAGAR,3|Oxidation|6|Deamidated|9|Deamidated|15|Oxidation|18|Oxidation|20|Deamidated,"File: ""J:\082018-os-Sc-Wa\sc6-D.raw""	SpectrumID: ""14000""	scans: ""21419"""
GQPGAPGVKGEPGAPGENGTPGQTGAR,2|Deamidated|3|Oxidation|6|Oxidation|12|Oxidation|15|Oxidation|21|Oxidation,"File: ""J:\082018-os-Sc-Wa\sc6-D.raw""	SpectrumID: ""4314""	scans: ""10662"""
GSDGSVGPVGPAGPIGSAGPPGFPGAPGPK,21|Oxidation,"File: ""J:\082018-os-Sc-Wa\sc6-D.raw""	SpectrumID: ""23643""	scans: ""31855"""
GSPGERGEVGPAGPNGFAGPAGAAGQPGAK,3|Oxidation|27|Oxidation,"File: ""J:\082018-os-Sc-Wa\sc6-D.raw""	SpectrumID: ""11416""	scans: ""18631"""
GEPGSAGPQGPPGPSGEEGK,3|Oxidation|12|Oxidation,"File: ""J:\082018-os-Sc-Wa\sc6-D.raw""	SpectrumID: ""5758""	scans: ""12337"""
PGPQGLLGAPGILGLPGSR,1|Oxidation|3|Oxidation|10|Oxidation|16|Oxidation,"File: ""J:\082018-os-Sc-Wa\sc6-D.raw""	SpectrumID: ""28175""	scans: ""36759"""
TGPPGPSGISGPPGPPGPAGK,4|Oxidation|13|Oxidation|16|Oxidation,"File: ""J:\082018-os-Sc-Wa\sc6-D.raw""	SpectrumID: ""11499""	scans: ""18719"""
GPPGAVGSPGVNGAPGEAGR,15|Oxidation,"File: ""J:\082018-os-Sc-Wa\sc6-D.raw""	SpectrumID: ""9428""	scans: ""16453"""
GPPGAVGSPGVNGAPGEAGRDG,3|Oxidation|12|Deamidated|15|Oxidation,"File: ""J:\082018-os-Sc-Wa\sc6-D.raw""	SpectrumID: ""9106""	scans: ""16093"""
AGPAGPNGPPGPAGSR,3|Oxidation|7|Deamidated|10|Oxidation,"File: ""J:\082018-os-Sc-Wa\sc6-D.raw""	SpectrumID: ""6159""	scans: ""12819"""
GPPGAAGAPGPQGFQGPAGEPGEPGQTGPAGAR,2|Oxidation|3|Oxidation|9|Oxidation|21|Oxidation|24|Oxidation|26|Deamidated,"File: ""J:\082018-os-Sc-Wa\sc6-D.raw""	SpectrumID: ""13401""	scans: ""20774"""
GPPGAVGSPGVNGAPGEAGRDGNPGNDGPPGR,3|Oxidation|15|Oxidation|23|Deamidated|24|Oxidation|26|Deamidated|30|Oxidation,"File: ""J:\082018-os-Sc-Wa\sc6-D.raw""	SpectrumID: ""8354""	scans: ""15282"""
GENGVVGPTGPVGAAGPAGPNGPPGPAGSRG,8|Oxidation|11|Oxidation|17|Oxidation|21|Deamidated|24|Oxidation,"File: ""J:\082018-os-Sc-Wa\sc6-D.raw""	SpectrumID: ""15348""	scans: ""22887"""
GPKGENGVVGPTGPVGAAGPAGPNGPPGPAGSR,2|Oxidation|14|Oxidation|20|Oxidation|24|Deamidated|27|Oxidation,"File: ""J:\082018-os-Sc-Wa\sc6-D.raw""	SpectrumID: ""12255""	scans: ""19544"""
XP_032611078.1 collagen alpha-1(III) chain [Hylobates moloch]
VMGFPGPK,2|Oxidation|5|Oxidation,"File: ""J:\082018-os-Sc-Wa\sc6-D.raw""	SpectrumID: ""8630""	scans: ""15577"""
~PGKDGPR,,"File: ""J:\082018-os-Sc-Wa\sc6-D.raw""	SpectrumID: ""1193""	scans: ""6271"""
XP_032019162.1 collagen alpha-1(I) chain [Hylobates moloch]
AAGLPGPK,5|Oxidation,"File: ""J:\082018-os-Sc-Wa\sc6-D.raw""	SpectrumID: ""5211""	scans: ""11712"""
GPSGEPGK,6|Oxidation,"File: ""J:\082018-os-Sc-Wa\sc6-D.raw""	SpectrumID: ""715""	scans: ""5692"""
PGAVGPAGK,,"File: ""J:\082018-os-Sc-Wa\sc6-D.raw""	SpectrumID: ""2762""	scans: ""8735"""
GDAGPAGPK,,"File: ""J:\082018-os-Sc-Wa\sc6-D.raw""	SpectrumID: ""447""	scans: ""4690"""
PAGPQGPR,5|Deamidated,"File: ""J:\082018-os-Sc-Wa\sc6-D.raw""	SpectrumID: ""2588""	scans: ""8503"""
~PPGPAGPR,5|Deamidated,"File: ""J:\082018-os-Sc-Wa\sc6-D.raw""	SpectrumID: ""2588""	scans: ""8503"""
GAAGLPGPK,6|Oxidation,"File: ""J:\082018-os-Sc-Wa\sc6-D.raw""	SpectrumID: ""6315""	scans: ""13016"""
FSGLDGAK,,"File: ""J:\082018-os-Sc-Wa\sc6-D.raw""	SpectrumID: ""9197""	scans: ""16190"""
GPAGPQGPR,,"File: ""J:\082018-os-Sc-Wa\sc6-D.raw""	SpectrumID: ""2846""	scans: ""8840"""
GFSGLDGAK,,"File: ""J:\082018-os-Sc-Wa\sc6-D.raw""	SpectrumID: ""10508""	scans: ""17634"""
VMGFPGPK,2|Oxidation|5|Oxidation,"File: ""J:\082018-os-Sc-Wa\sc6-D.raw""	SpectrumID: ""8630""	scans: ""15577"""
GLTGPIGPPG,9|Oxidation,"File: ""J:\082018-os-Sc-Wa\sc6-D.raw""	SpectrumID: ""18238""	scans: ""25983"""
PGAPGPAGAR,1|Oxidation|4|Oxidation,"File: ""J:\082018-os-Sc-Wa\sc6-D.raw""	SpectrumID: ""911""	scans: ""5914"""
PGADGVAGPK,1|Oxidation,"File: ""J:\082018-os-Sc-Wa\sc6-D.raw""	SpectrumID: ""11225""	scans: ""18420"""
GPAGPQGPRG,6|Deamidated,"File: ""J:\082018-os-Sc-Wa\sc6-D.raw""	SpectrumID: ""3582""	scans: ""9771"""
~GPPGPAGPRG,6|Deamidated,"File: ""J:\082018-os-Sc-Wa\sc6-D.raw""	SpectrumID: ""3582""	scans: ""9771"""
LGAPGPSGAR,4|Oxidation,"File: ""J:\082018-os-Sc-Wa\sc6-D.raw""	SpectrumID: ""3985""	scans: ""10232"""
TGPPGPAGQD,4|Oxidation|9|Deamidated,"File: ""J:\082018-os-Sc-Wa\sc6-D.raw""	SpectrumID: ""6350""	scans: ""13059"""
~GPPGSAGAPGK,3|Oxidation,"File: ""J:\082018-os-Sc-Wa\sc6-D.raw""	SpectrumID: ""2311""	scans: ""8152"""
PGFPGAVGAK,1|Oxidation|4|Oxidation,"File: ""J:\082018-os-Sc-Wa\sc6-D.raw""	SpectrumID: ""8468""	scans: ""15404"""
GSAGPPGATGF,6|Oxidation,"File: ""J:\082018-os-Sc-Wa\sc6-D.raw""	SpectrumID: ""14427""	scans: ""21896"""
QGPSGASGER,,"File: ""J:\082018-os-Sc-Wa\sc6-D.raw""	SpectrumID: ""257""	scans: ""3794"""
KGEPGDAGAK,4|Oxidation,"File: ""J:\082018-os-Sc-Wa\sc6-D.raw""	SpectrumID: ""510""	scans: ""5291"""
GVVGLPGQRG,6|Oxidation|8|Deamidated,"File: ""J:\082018-os-Sc-Wa\sc6-D.raw""	SpectrumID: ""10291""	scans: ""17394"""
PGPMGPSGPR,4|Oxidation,"File: ""J:\082018-os-Sc-Wa\sc6-D.raw""	SpectrumID: ""28663""	scans: ""37301"""
AKGDAGPAGPK,,"File: ""J:\082018-os-Sc-Wa\sc6-D.raw""	SpectrumID: ""1178""	scans: ""6251"""
AGVMGFPGPK,4|Oxidation|7|Oxidation,"File: ""J:\082018-os-Sc-Wa\sc6-D.raw""	SpectrumID: ""10158""	scans: ""17249"""
PGPPGAVGPAGK,,"File: ""J:\082018-os-Sc-Wa\sc6-D.raw""	SpectrumID: ""11301""	scans: ""18505"""
~PGAPGPVGPAGK,,"File: ""J:\082018-os-Sc-Wa\sc6-D.raw""	SpectrumID: ""11301""	scans: ""18505"""
GPPGPMGPPGL,5|Oxidation|6|Oxidation,"File: ""J:\082018-os-Sc-Wa\sc6-D.raw""	SpectrumID: ""17491""	scans: ""25184"""
GPSGASGPAGPR,,"File: ""J:\082018-os-Sc-Wa\sc6-D.raw""	SpectrumID: ""3184""	scans: ""9286"""
GANGAPGNDGAK,8|Deamidated,"File: ""J:\082018-os-Sc-Wa\sc6-D.raw""	SpectrumID: ""379""	scans: ""4280"""
PPGFPGAVGAK,2|Oxidation|5|Oxidation,"File: ""J:\082018-os-Sc-Wa\sc6-D.raw""	SpectrumID: ""27608""	scans: ""36149"""
AGPPGPPGPAGK,4|Oxidation|7|Oxidation,"File: ""J:\082018-os-Sc-Wa\sc6-D.raw""	SpectrumID: ""4000""	scans: ""10248"""
IAGAPGFPGAR,5|Oxidation|8|Oxidation,"File: ""J:\082018-os-Sc-Wa\sc6-D.raw""	SpectrumID: ""10562""	scans: ""17691"""
GPPGPMGPPGLA,6|Oxidation,"File: ""J:\082018-os-Sc-Wa\sc6-D.raw""	SpectrumID: ""17950""	scans: ""25676"""
GLTGSPGSPGPD,6|Oxidation|9|Oxidation,"File: ""J:\082018-os-Sc-Wa\sc6-D.raw""	SpectrumID: ""8688""	scans: ""15639"""
GPPGFPGAVGAK,3|Oxidation|6|Oxidation,"File: ""J:\082018-os-Sc-Wa\sc6-D.raw""	SpectrumID: ""10188""	scans: ""17282"""
GFPGADGVAGPK,3|Oxidation,"File: ""J:\082018-os-Sc-Wa\sc6-D.raw""	SpectrumID: ""11277""	scans: ""18477"""
GRPGAPGPAGAR,3|Oxidation|6|Oxidation,"File: ""J:\082018-os-Sc-Wa\sc6-D.raw""	SpectrumID: ""1588""	scans: ""6895"""
GIAGAPGFPGAR,6|Oxidation|9|Oxidation,"File: ""J:\082018-os-Sc-Wa\sc6-D.raw""	SpectrumID: ""11834""	scans: ""19082"""
GVQGPPGPAGPR,3|Deamidated|6|Oxidation,"File: ""J:\082018-os-Sc-Wa\sc6-D.raw""	SpectrumID: ""7127""	scans: ""13931"""
APGAPGPVGPAGK,2|Oxidation|5|Oxidation,"File: ""J:\082018-os-Sc-Wa\sc6-D.raw""	SpectrumID: ""5079""	scans: ""11549"""
VPGPPGAVGPAGK,2|Oxidation,"File: ""J:\082018-os-Sc-Wa\sc6-D.raw""	SpectrumID: ""8881""	scans: ""15852"""
TGPPGPAGQDGR,4|Oxidation,"File: ""J:\082018-os-Sc-Wa\sc6-D.raw""	SpectrumID: ""3115""	scans: ""9208"""
GADGSPGKDGVR,6|Oxidation,"File: ""J:\082018-os-Sc-Wa\sc6-D.raw""	SpectrumID: ""180""	scans: ""3507"""
GAPGAPGPVGPAGK,,"File: ""J:\082018-os-Sc-Wa\sc6-D.raw""	SpectrumID: ""8314""	scans: ""15240"""
GPPGPMGPPGLAG,3|Oxidation|6|Oxidation,"File: ""J:\082018-os-Sc-Wa\sc6-D.raw""	SpectrumID: ""16346""	scans: ""23953"""
GPAGPQGPRGDK,6|Deamidated,"File: ""J:\082018-os-Sc-Wa\sc6-D.raw""	SpectrumID: ""2387""	scans: ""8237"""
AGPPGADGQPGAK,4|Oxidation,"File: ""J:\082018-os-Sc-Wa\sc6-D.raw""	SpectrumID: ""2664""	scans: ""8602"""
DGEAGAQGPPGPA,7|Deamidated|10|Oxidation,"File: ""J:\082018-os-Sc-Wa\sc6-D.raw""	SpectrumID: ""10258""	scans: ""17358"""
NAGPPGPPGPAGK,1|Deamidated|5|Oxidation|8|Oxidation,"File: ""J:\082018-os-Sc-Wa\sc6-D.raw""	SpectrumID: ""5273""	scans: ""11791"""
AGPPGFPGAVGAK,4|Oxidation|7|Oxidation,"File: ""J:\082018-os-Sc-Wa\sc6-D.raw""	SpectrumID: ""11098""	scans: ""18284"""
GVPGPPGAVGPAGK,,"File: ""J:\082018-os-Sc-Wa\sc6-D.raw""	SpectrumID: ""11534""	scans: ""18757"""
GQAGVMGFPGPK,6|Oxidation,"File: ""J:\082018-os-Sc-Wa\sc6-D.raw""	SpectrumID: ""11869""	scans: ""19119"""
~PRGPPGSAGAPGK,5|Oxidation,"File: ""J:\082018-os-Sc-Wa\sc6-D.raw""	SpectrumID: ""1723""	scans: ""7113"""
LTGSPGSPGPDGK,5|Oxidation,"File: ""J:\082018-os-Sc-Wa\sc6-D.raw""	SpectrumID: ""3876""	scans: ""10111"""
GADGSPGKDGVRG,6|Oxidation,"File: ""J:\082018-os-Sc-Wa\sc6-D.raw""	SpectrumID: ""1127""	scans: ""6193"""
GANGAPGIAGAPGF,3|Deamidated|6|Oxidation|12|Oxidation,"File: ""J:\082018-os-Sc-Wa\sc6-D.raw""	SpectrumID: ""21321""	scans: ""29347"""
GLPGTAGLPGMKG,3|Oxidation|9|Oxidation|11|Oxidation,"File: ""J:\082018-os-Sc-Wa\sc6-D.raw""	SpectrumID: ""10411""	scans: ""17522"""
GNAGPPGPPGPAGK,2|Deamidated|6|Oxidation|9|Oxidation,"File: ""J:\082018-os-Sc-Wa\sc6-D.raw""	SpectrumID: ""5375""	scans: ""11903"""
GLTGSPGSPGPDGK,,"File: ""J:\082018-os-Sc-Wa\sc6-D.raw""	SpectrumID: ""7387""	scans: ""14221"""
GQAGVMGFPGPKG,2|Deamidated|6|Oxidation|9|Oxidation,"File: ""J:\082018-os-Sc-Wa\sc6-D.raw""	SpectrumID: ""10834""	scans: ""17989"""
TGPPGPAGQDGRP,4|Oxidation|13|Oxidation,"File: ""J:\082018-os-Sc-Wa\sc6-D.raw""	SpectrumID: ""2954""	scans: ""9004"""
GDKGETGEQGDR,,"File: ""J:\082018-os-Sc-Wa\sc6-D.raw""	SpectrumID: ""823""	scans: ""5815"""
GPPGPMGPPGLAGP,2|Oxidation|6|Oxidation|9|Oxidation,"File: ""J:\082018-os-Sc-Wa\sc6-D.raw""	SpectrumID: ""17277""	scans: ""24956"""
PGTPGPQGIAGQR,1|Oxidation|7|Deamidated|12|Deamidated,"File: ""J:\082018-os-Sc-Wa\sc6-D.raw""	SpectrumID: ""12672""	scans: ""19989"""
PAGPPGFPGAVGAK,5|Oxidation|8|Oxidation,"File: ""J:\082018-os-Sc-Wa\sc6-D.raw""	SpectrumID: ""12048""	scans: ""19324"""
PGEPGASGPMGPR,1|Oxidation|4|Oxidation|10|Oxidation,"File: ""J:\082018-os-Sc-Wa\sc6-D.raw""	SpectrumID: ""3524""	scans: ""9702"""
AQGPPGPAGPAGER,2|Deamidated,"File: ""J:\082018-os-Sc-Wa\sc6-D.raw""	SpectrumID: ""7308""	scans: ""14137"""
EQGPSGASGPAGPR,,"File: ""J:\082018-os-Sc-Wa\sc6-D.raw""	SpectrumID: ""4788""	scans: ""11221"""
GVPGPPGAVGPAGKD,,"File: ""J:\082018-os-Sc-Wa\sc6-D.raw""	SpectrumID: ""11911""	scans: ""19164"""
FAGPPGADGQPGAK,5|Oxidation|10|Deamidated|11|Oxidation,"File: ""J:\082018-os-Sc-Wa\sc6-D.raw""	SpectrumID: ""7322""	scans: ""14152"""
GETGEQGDRGIKG,6|Deamidated,"File: ""J:\082018-os-Sc-Wa\sc6-D.raw""	SpectrumID: ""2570""	scans: ""8480"""
GDKGETGEQGDRG,9|Deamidated,"File: ""J:\082018-os-Sc-Wa\sc6-D.raw""	SpectrumID: ""1027""	scans: ""6076"""
GPAGNPGADGQPGAK,5|Deamidated|6|Oxidation|11|Deamidated,"File: ""J:\082018-os-Sc-Wa\sc6-D.raw""	SpectrumID: ""3397""	scans: ""9534"""
GPAGPPGFPGAVGAK,6|Oxidation|9|Oxidation,"File: ""J:\082018-os-Sc-Wa\sc6-D.raw""	SpectrumID: ""12303""	scans: ""19596"""
GNDGATGAAGPPGPTG,2|Deamidated|12|Oxidation,"File: ""J:\082018-os-Sc-Wa\sc6-D.raw""	SpectrumID: ""9218""	scans: ""16212"""
AGPPGATGFPGAAGR,4|Oxidation|10|Oxidation,"File: ""J:\082018-os-Sc-Wa\sc6-D.raw""	SpectrumID: ""9925""	scans: ""17000"""
PGENGAPGQMGPR,1|Oxidation|4|Deamidated|7|Oxidation|9|Deamidated|10|Oxidation,"File: ""J:\082018-os-Sc-Wa\sc6-D.raw""	SpectrumID: ""2609""	scans: ""8530"""
GPIGPPGPAGAPGDK,6|Oxidation|12|Oxidation,"File: ""J:\082018-os-Sc-Wa\sc6-D.raw""	SpectrumID: ""8446""	scans: ""15381"""
GEQGPSGASGPAGPR,,"File: ""J:\082018-os-Sc-Wa\sc6-D.raw""	SpectrumID: ""4839""	scans: ""11280"""
SRGFPGADGVAGPK,5|Oxidation,"File: ""J:\082018-os-Sc-Wa\sc6-D.raw""	SpectrumID: ""8184""	scans: ""15101"""
GVPGPPGAVGPAGKDG,,"File: ""J:\082018-os-Sc-Wa\sc6-D.raw""	SpectrumID: ""12079""	scans: ""19357"""
APGAPGAPGPVGPAGK,2|Oxidation|5|Oxidation,"File: ""J:\082018-os-Sc-Wa\sc6-D.raw""	SpectrumID: ""7845""	scans: ""14726"""
GPPGPMGPPGLAGPP,3|Oxidation|6|Oxidation|15|Oxidation,"File: ""J:\082018-os-Sc-Wa\sc6-D.raw""	SpectrumID: ""17873""	scans: ""25594"""
DGEAGAQGPPGPAGPA,7|Deamidated,"File: ""J:\082018-os-Sc-Wa\sc6-D.raw""	SpectrumID: ""15499""	scans: ""23048"""
KGLTGSPGSPGPDGK,7|Oxidation,"File: ""J:\082018-os-Sc-Wa\sc6-D.raw""	SpectrumID: ""3453""	scans: ""9615"""
GAPGTPGPQGIAGQR,3|Oxidation|9|Deamidated|14|Deamidated,"File: ""J:\082018-os-Sc-Wa\sc6-D.raw""	SpectrumID: ""10018""	scans: ""17099"""
AGPAGNPGADGQPGAK,6|Deamidated|7|Oxidation|12|Deamidated,"File: ""J:\082018-os-Sc-Wa\sc6-D.raw""	SpectrumID: ""4200""	scans: ""10482"""
GPPGPMGPPGLAGPPG,3|Oxidation|6|Oxidation,"File: ""J:\082018-os-Sc-Wa\sc6-D.raw""	SpectrumID: ""19152""	scans: ""26964"""
GAPGAPGAPGPVGPAGK,3|Oxidation|9|Oxidation,"File: ""J:\082018-os-Sc-Wa\sc6-D.raw""	SpectrumID: ""7659""	scans: ""14528"""
LNGLPGPIGPPGPR,2|Deamidated|5|Oxidation|11|Oxidation|13|Oxidation,"File: ""J:\082018-os-Sc-Wa\sc6-D.raw""	SpectrumID: ""15618""	scans: ""23177"""
MGPPGLAGPPGESGR,1|Oxidation,"File: ""J:\082018-os-Sc-Wa\sc6-D.raw""	SpectrumID: ""11898""	scans: ""19150"""
GEPGPPGPAGAAGPAGN,3|Oxidation|6|Oxidation|17|Deamidated,"File: ""J:\082018-os-Sc-Wa\sc6-D.raw""	SpectrumID: ""11019""	scans: ""18200"""
GDKGETGEQGDRGI,9|Deamidated,"File: ""J:\082018-os-Sc-Wa\sc6-D.raw""	SpectrumID: ""4069""	scans: ""10329"""
GEPGKQGPSGASGER,3|Oxidation|6|Deamidated,"File: ""J:\082018-os-Sc-Wa\sc6-D.raw""	SpectrumID: ""2308""	scans: ""8146"""
SQGAPGLQGMPGER,2|Deamidated|5|Oxidation|8|Deamidated|10|Oxidation|11|Oxidation,"File: ""J:\082018-os-Sc-Wa\sc6-D.raw""	SpectrumID: ""6497""	scans: ""13230"""
PGEQGPSGASGPAGPR,1|Oxidation|4|Deamidated,"File: ""J:\082018-os-Sc-Wa\sc6-D.raw""	SpectrumID: ""5753""	scans: ""12332"""
DDGEAGKPGRPGER,8|Oxidation,"File: ""J:\082018-os-Sc-Wa\sc6-D.raw""	SpectrumID: ""1089""	scans: ""6148"""
NGAPGIAGAPGFPGAR,1|Deamidated|4|Oxidation|10|Oxidation|13|Oxidation,"File: ""J:\082018-os-Sc-Wa\sc6-D.raw""	SpectrumID: ""17603""	scans: ""25304"""
GEPGEPGASGPMGPR,3|Oxidation|6|Oxidation|11|Oxidation|12|Oxidation,"File: ""J:\082018-os-Sc-Wa\sc6-D.raw""	SpectrumID: ""4697""	scans: ""11122"""
GSAGPPGATGFPGAAGR,6|Oxidation|12|Oxidation,"File: ""J:\082018-os-Sc-Wa\sc6-D.raw""	SpectrumID: ""10306""	scans: ""17410"""
GSPGENGAPGQMGPR,3|Oxidation|6|Deamidated|11|Deamidated|12|Oxidation|14|Oxidation,"File: ""J:\082018-os-Sc-Wa\sc6-D.raw""	SpectrumID: ""3418""	scans: ""9567"""
GEPGPTGLPGPPGER,3|Oxidation|9|Oxidation|12|Oxidation,"File: ""J:\082018-os-Sc-Wa\sc6-D.raw""	SpectrumID: ""9719""	scans: ""16764"""
GETGPAGRPGEVGPPG,9|Oxidation|15|Oxidation,"File: ""J:\082018-os-Sc-Wa\sc6-D.raw""	SpectrumID: ""6243""	scans: ""12917"""
PGEVGPPGPPGPAGEK,1|Oxidation|7|Oxidation,"File: ""J:\082018-os-Sc-Wa\sc6-D.raw""	SpectrumID: ""8847""	scans: ""15816"""
GNDGATGAAGPPGPTGPA,2|Deamidated|12|Oxidation,"File: ""J:\082018-os-Sc-Wa\sc6-D.raw""	SpectrumID: ""12141""	scans: ""19423"""
PMGPPGLAGPPGESGR,2|Oxidation,"File: ""J:\082018-os-Sc-Wa\sc6-D.raw""	SpectrumID: ""12745""	scans: ""20067"""
GVPGPPGAVGPAGKDGE,3|Oxidation|6|Oxidation,"File: ""J:\082018-os-Sc-Wa\sc6-D.raw""	SpectrumID: ""9458""	scans: ""16485"""
GPPGPMGPPGLAGPPGE,6|Oxidation,"File: ""J:\082018-os-Sc-Wa\sc6-D.raw""	SpectrumID: ""21024""	scans: ""29030"""
GAAGPAGNPGADGQPGAK,8|Deamidated|9|Oxidation|14|Deamidated,"File: ""J:\082018-os-Sc-Wa\sc6-D.raw""	SpectrumID: ""5080""	scans: ""11550"""
PAGFAGPPGADGQPGAK,8|Oxidation|13|Deamidated,"File: ""J:\082018-os-Sc-Wa\sc6-D.raw""	SpectrumID: ""11491""	scans: ""18711"""
PGEAGRPGEAGLPGAK,1|Oxidation|7|Oxidation|13|Oxidation,"File: ""J:\082018-os-Sc-Wa\sc6-D.raw""	SpectrumID: ""4032""	scans: ""10287"""
GFPGLPGPSGEPGKQG,3|Oxidation|6|Oxidation|15|Deamidated,"File: ""J:\082018-os-Sc-Wa\sc6-D.raw""	SpectrumID: ""16073""	scans: ""23662"""
GEPGPTGLPGPPGERG,3|Oxidation|9|Oxidation|12|Oxidation,"File: ""J:\082018-os-Sc-Wa\sc6-D.raw""	SpectrumID: ""9721""	scans: ""16767"""
DGLNGLPGPIGPPGPR,7|Oxidation,"File: ""J:\082018-os-Sc-Wa\sc6-D.raw""	SpectrumID: ""21960""	scans: ""30043"""
DGEAGAQGPPGPAGPAGE,7|Deamidated,"File: ""J:\082018-os-Sc-Wa\sc6-D.raw""	SpectrumID: ""16144""	scans: ""23738"""
GNDGATGAAGPPGPTGPAG,2|Deamidated|12|Oxidation,"File: ""J:\082018-os-Sc-Wa\sc6-D.raw""	SpectrumID: ""12052""	scans: ""19328"""
PGEPGEPGASGPMGPR,4|Oxidation|7|Oxidation|12|Oxidation|13|Oxidation,"File: ""J:\082018-os-Sc-Wa\sc6-D.raw""	SpectrumID: ""5385""	scans: ""11913"""
GPTGPAGPPGFPGAVGAK,9|Oxidation|12|Oxidation,"File: ""J:\082018-os-Sc-Wa\sc6-D.raw""	SpectrumID: ""13773""	scans: ""21171"""
GDRGDAGPKGADGSPGK,8|Oxidation|15|Oxidation,"File: ""J:\082018-os-Sc-Wa\sc6-D.raw""	SpectrumID: ""762""	scans: ""5749"""
EQGVPGDLGAPGPSGAR,13|Oxidation,"File: ""J:\082018-os-Sc-Wa\sc6-D.raw""	SpectrumID: ""21807""	scans: ""29880"""
GPMGPPGLAGPPGESGR,3|Oxidation|6|Oxidation|12|Oxidation,"File: ""J:\082018-os-Sc-Wa\sc6-D.raw""	SpectrumID: ""10358""	scans: ""17465"""
GPPGPPGKNGDDGEAGK,3|Oxidation|6|Oxidation|9|Deamidated,"File: ""J:\082018-os-Sc-Wa\sc6-D.raw""	SpectrumID: ""2440""	scans: ""8293"""
GSPGEQGPSGASGPAGPR,3|Oxidation|6|Deamidated,"File: ""J:\082018-os-Sc-Wa\sc6-D.raw""	SpectrumID: ""5892""	scans: ""12508"""
GPAGFAGPPGADGQPGAK,2|Oxidation|9|Oxidation|14|Deamidated,"File: ""J:\082018-os-Sc-Wa\sc6-D.raw""	SpectrumID: ""22601""	scans: ""30731"""
GANGAPGIAGAPGFPGAR,6|Oxidation|12|Oxidation|15|Oxidation,"File: ""J:\082018-os-Sc-Wa\sc6-D.raw""	SpectrumID: ""13170""	scans: ""20528"""
GEAGAQGPPGPAGPAGER,6|Deamidated|9|Oxidation,"File: ""J:\082018-os-Sc-Wa\sc6-D.raw""	SpectrumID: ""7259""	scans: ""14079"""
PPGAPGAPGAPGPVGPAGK,2|Oxidation|5|Oxidation|8|Oxidation,"File: ""J:\082018-os-Sc-Wa\sc6-D.raw""	SpectrumID: ""8931""	scans: ""15905"""
GPAGAPGTPGPQGIAGQR,6|Oxidation|17|Deamidated,"File: ""J:\082018-os-Sc-Wa\sc6-D.raw""	SpectrumID: ""10592""	scans: ""17724"""
GPAGPQGPRGDKGETGE,6|Deamidated,"File: ""J:\082018-os-Sc-Wa\sc6-D.raw""	SpectrumID: ""3394""	scans: ""9531"""
GPPGAPGAPGAPGPVGPAGK,3|Oxidation,"File: ""J:\082018-os-Sc-Wa\sc6-D.raw""	SpectrumID: ""11901""	scans: ""19153"""
NGDDGEAGKPGRPGER,10|Oxidation,"File: ""J:\082018-os-Sc-Wa\sc6-D.raw""	SpectrumID: ""1011""	scans: ""6058"""
GEQGVPGDLGAPGPSGAR,3|Deamidated|12|Oxidation,"File: ""J:\082018-os-Sc-Wa\sc6-D.raw""	SpectrumID: ""12864""	scans: ""20194"""
GSPGEAGRPGEAGLPGAK,9|Oxidation|15|Oxidation,"File: ""J:\082018-os-Sc-Wa\sc6-D.raw""	SpectrumID: ""5045""	scans: ""11509"""
GFPGADGVAGPKGPAGER,3|Oxidation,"File: ""J:\082018-os-Sc-Wa\sc6-D.raw""	SpectrumID: ""10153""	scans: ""17244"""
PGPTGPAGPPGFPGAVGAK,1|Oxidation|10|Oxidation,"File: ""J:\082018-os-Sc-Wa\sc6-D.raw""	SpectrumID: ""16167""	scans: ""23762"""
GETGPAGRPGEVGPPGPP,9|Oxidation|15|Oxidation|18|Oxidation,"File: ""J:\082018-os-Sc-Wa\sc6-D.raw""	SpectrumID: ""8209""	scans: ""15128"""
PAGAAGPAGNPGADGQPGAK,10|Deamidated|11|Oxidation|16|Deamidated,"File: ""J:\082018-os-Sc-Wa\sc6-D.raw""	SpectrumID: ""6185""	scans: ""12850"""
GSEGPQGVRGEPGPPGPA,6|Deamidated|12|Oxidation|15|Oxidation,"File: ""J:\082018-os-Sc-Wa\sc6-D.raw""	SpectrumID: ""8506""	scans: ""15445"""
PGPMGPPGLAGPPGESGR,1|Oxidation|4|Oxidation|13|Oxidation,"File: ""J:\082018-os-Sc-Wa\sc6-D.raw""	SpectrumID: ""12186""	scans: ""19471"""
PGPAGFAGPPGADGQPGAK,1|Oxidation|10|Oxidation|15|Deamidated,"File: ""J:\082018-os-Sc-Wa\sc6-D.raw""	SpectrumID: ""12586""	scans: ""19898"""
DGEAGAQGPPGPAGPAGER,,"File: ""J:\082018-os-Sc-Wa\sc6-D.raw""	SpectrumID: ""9804""	scans: ""16868"""
PGSPGEQGPSGASGPAGPR,1|Oxidation|4|Oxidation,"File: ""J:\082018-os-Sc-Wa\sc6-D.raw""	SpectrumID: ""5604""	scans: ""12153"""
EPGSPGENGAPGQMGPR,2|Oxidation|5|Oxidation|8|Deamidated|11|Oxidation|13|Deamidated|14|Oxidation,"File: ""J:\082018-os-Sc-Wa\sc6-D.raw""	SpectrumID: ""3986""	scans: ""10233"""
GRPGEVGPPGPPGPAGEK,3|Oxidation|9|Oxidation|12|Oxidation,"File: ""J:\082018-os-Sc-Wa\sc6-D.raw""	SpectrumID: ""5361""	scans: ""11888"""
GPPGEPGEPGASGPMGPR,3|Oxidation|6|Oxidation|9|Oxidation|15|Oxidation,"File: ""J:\082018-os-Sc-Wa\sc6-D.raw""	SpectrumID: ""5423""	scans: ""11954"""
GAPGDRGEPGPPGPAGFAG,3|Oxidation|9|Oxidation|12|Oxidation,"File: ""J:\082018-os-Sc-Wa\sc6-D.raw""	SpectrumID: ""11889""	scans: ""19140"""
AGPPGAPGAPGAPGPVGPAGK,4|Oxidation|7|Oxidation,"File: ""J:\082018-os-Sc-Wa\sc6-D.raw""	SpectrumID: ""11044""	scans: ""18227"""
DGPAGAPGTPGPQGIAGQR,7|Oxidation|18|Deamidated,"File: ""J:\082018-os-Sc-Wa\sc6-D.raw""	SpectrumID: ""14650""	scans: ""22134"""
GEPGSPGENGAPGQMGPR,12|Oxidation|14|Deamidated|15|Oxidation,"File: ""J:\082018-os-Sc-Wa\sc6-D.raw""	SpectrumID: ""5707""	scans: ""12276"""
GAPGSQGAPGLQGMPGER,3|Oxidation|6|Deamidated|9|Oxidation|14|Oxidation|15|Oxidation,"File: ""J:\082018-os-Sc-Wa\sc6-D.raw""	SpectrumID: ""6676""	scans: ""13425"""
GETGPAGRPGEVGPPGPPG,9|Oxidation|15|Oxidation|18|Oxidation,"File: ""J:\082018-os-Sc-Wa\sc6-D.raw""	SpectrumID: ""7954""	scans: ""14845"""
GPAGPQGPRGDKGETGEQ,6|Deamidated|18|Deamidated,"File: ""J:\082018-os-Sc-Wa\sc6-D.raw""	SpectrumID: ""3928""	scans: ""10166"""
TGDAGPVGPPGPPGPPGPPG,10|Oxidation|13|Oxidation|16|Oxidation|19|Oxidation,"File: ""J:\082018-os-Sc-Wa\sc6-D.raw""	SpectrumID: ""14307""	scans: ""21761"""
GKDGLNGLPGPIGPPGPR,6|Deamidated|9|Oxidation|15|Oxidation|17|Oxidation,"File: ""J:\082018-os-Sc-Wa\sc6-D.raw""	SpectrumID: ""14053""	scans: ""21476"""
DGEAGAQGPPGPAGPAGERG,7|Deamidated,"File: ""J:\082018-os-Sc-Wa\sc6-D.raw""	SpectrumID: ""10354""	scans: ""17461"""
PGEQGVPGDLGAPGPSGAR,1|Oxidation|15|Oxidation,"File: ""J:\082018-os-Sc-Wa\sc6-D.raw""	SpectrumID: ""12272""	scans: ""19563"""
KNGDDGEAGKPGRPGER,2|Deamidated|14|Oxidation,"File: ""J:\082018-os-Sc-Wa\sc6-D.raw""	SpectrumID: ""736""	scans: ""5719"""
GEPGPPGPAGAAGPAGNPGAD,3|Oxidation|6|Oxidation|18|Oxidation,"File: ""J:\082018-os-Sc-Wa\sc6-D.raw""	SpectrumID: ""11169""	scans: ""18360"""
PPGPMGPPGLAGPPGESGR,2|Oxidation|5|Oxidation|14|Oxidation,"File: ""J:\082018-os-Sc-Wa\sc6-D.raw""	SpectrumID: ""12634""	scans: ""19949"""
KGSPGEAGRPGEAGLPGAK,4|Oxidation|10|Oxidation|16|Oxidation,"File: ""J:\082018-os-Sc-Wa\sc6-D.raw""	SpectrumID: ""2489""	scans: ""8358"""
PPGSPGEQGPSGASGPAGPR,2|Oxidation|5|Oxidation|8|Deamidated,"File: ""J:\082018-os-Sc-Wa\sc6-D.raw""	SpectrumID: ""6626""	scans: ""13372"""
GPAGPQGPRGDKGETGEQG,6|Deamidated|18|Deamidated,"File: ""J:\082018-os-Sc-Wa\sc6-D.raw""	SpectrumID: ""3688""	scans: ""9904"""
GPPGPMGPPGLAGPPGESGR,6|Oxidation,"File: ""J:\082018-os-Sc-Wa\sc6-D.raw""	SpectrumID: ""15036""	scans: ""22550"""
GPPGPTGPAGPPGFPGAVGAK,3|Oxidation|12|Oxidation,"File: ""J:\082018-os-Sc-Wa\sc6-D.raw""	SpectrumID: ""16597""	scans: ""24231"""
TGDAGPVGPPGPPGPPGPPGP,10|Oxidation|13|Oxidation|19|Oxidation,"File: ""J:\082018-os-Sc-Wa\sc6-D.raw""	SpectrumID: ""18069""	scans: ""25803"""
PAGPPGAPGAPGAPGPVGPAGK,5|Oxidation|8|Oxidation|11|Oxidation,"File: ""J:\082018-os-Sc-Wa\sc6-D.raw""	SpectrumID: ""10399""	scans: ""17509"""
GANGAPGNDGAKGDAGAPGAPG,3|Deamidated|6|Oxidation|8|Deamidated|18|Oxidation|21|Oxidation,"File: ""J:\082018-os-Sc-Wa\sc6-D.raw""	SpectrumID: ""3589""	scans: ""9779"""
TGPPGPAGQDGRPGPPGPPG,4|Oxidation|9|Deamidated|13|Oxidation|16|Oxidation|19|Oxidation,"File: ""J:\082018-os-Sc-Wa\sc6-D.raw""	SpectrumID: ""7128""	scans: ""13932"""
GETGPAGRPGEVGPPGPPGP,9|Oxidation|15|Oxidation|18|Oxidation,"File: ""J:\082018-os-Sc-Wa\sc6-D.raw""	SpectrumID: ""9931""	scans: ""17006"""
GPPGPAGFAGPPGADGQPGAK,3|Oxidation|12|Oxidation|17|Deamidated,"File: ""J:\082018-os-Sc-Wa\sc6-D.raw""	SpectrumID: ""13395""	scans: ""20768"""
QGPPGEPGEPGASGPMGPR,1|Deamidated|4|Oxidation|7|Oxidation|10|Oxidation|16|Oxidation,"File: ""J:\082018-os-Sc-Wa\sc6-D.raw""	SpectrumID: ""6469""	scans: ""13200"""
GPPGSPGEQGPSGASGPAGPR,3|Oxidation|6|Oxidation|9|Deamidated,"File: ""J:\082018-os-Sc-Wa\sc6-D.raw""	SpectrumID: ""6878""	scans: ""13641"""
PGPAGAAGPAGNPGADGQPGAK,1|Oxidation|12|Deamidated|13|Oxidation|18|Deamidated|19|Oxidation,"File: ""J:\082018-os-Sc-Wa\sc6-D.raw""	SpectrumID: ""6492""	scans: ""13224"""
GETGPAGRPGEVGPPGPPGPA,9|Oxidation|15|Oxidation,"File: ""J:\082018-os-Sc-Wa\sc6-D.raw""	SpectrumID: ""11061""	scans: ""18245"""
TGDAGPVGPPGPPGPPGPPGPP,16|Oxidation,"File: ""J:\082018-os-Sc-Wa\sc6-D.raw""	SpectrumID: ""22258""	scans: ""30362"""
AGPPGPTGPAGPPGFPGAVGAK,4|Oxidation|13|Oxidation,"File: ""J:\082018-os-Sc-Wa\sc6-D.raw""	SpectrumID: ""16854""	scans: ""24505"""
DGEAGAQGPPGPAGPAGERGE,7|Deamidated|10|Oxidation,"File: ""J:\082018-os-Sc-Wa\sc6-D.raw""	SpectrumID: ""9580""	scans: ""16615"""
GPAGPPGAPGAPGAPGPVGPAGK,6|Oxidation|9|Oxidation|12|Oxidation|15|Oxidation,"File: ""J:\082018-os-Sc-Wa\sc6-D.raw""	SpectrumID: ""9371""	scans: ""16383"""
TGPPGPAGQDGRPGPPGPPGA,4|Oxidation|9|Deamidated|13|Oxidation|16|Oxidation|19|Oxidation,"File: ""J:\082018-os-Sc-Wa\sc6-D.raw""	SpectrumID: ""8478""	scans: ""15415"""
GPAGPQGPRGDKGETGEQGD,6|Deamidated|18|Deamidated,"File: ""J:\082018-os-Sc-Wa\sc6-D.raw""	SpectrumID: ""4405""	scans: ""10763"""
APGAPGSQGAPGLQGMPGER,2|Oxidation|5|Oxidation|8|Deamidated|11|Oxidation|14|Deamidated|16|Oxidation|17|Oxidation,"File: ""J:\082018-os-Sc-Wa\sc6-D.raw""	SpectrumID: ""7826""	scans: ""14706"""
GETGPAGRPGEVGPPGPPGPAG,9|Oxidation|15|Oxidation,"File: ""J:\082018-os-Sc-Wa\sc6-D.raw""	SpectrumID: ""10932""	scans: ""18105"""
TGPAGPPGAPGAPGAPGPVGPAGK,7|Oxidation,"File: ""J:\082018-os-Sc-Wa\sc6-D.raw""	SpectrumID: ""13628""	scans: ""21016"""
GNDGATGAAGPPGPTGPAGPPGF,2|Deamidated|12|Oxidation|21|Oxidation,"File: ""J:\082018-os-Sc-Wa\sc6-D.raw""	SpectrumID: ""22787""	scans: ""30933"""
AAGPPGPTGPAGPPGFPGAVGAK,5|Oxidation|14|Oxidation,"File: ""J:\082018-os-Sc-Wa\sc6-D.raw""	SpectrumID: ""17037""	scans: ""24700"""
PGPPGSPGEQGPSGASGPAGPR,1|Oxidation|4|Oxidation|7|Oxidation|10|Deamidated,"File: ""J:\082018-os-Sc-Wa\sc6-D.raw""	SpectrumID: ""7385""	scans: ""14219"""
GAPGAPGSQGAPGLQGMPGER,3|Oxidation|6|Oxidation|9|Deamidated|12|Oxidation|15|Deamidated|17|Oxidation|18|Oxidation,"File: ""J:\082018-os-Sc-Wa\sc6-D.raw""	SpectrumID: ""8059""	scans: ""14960"""
GAPGDRGEPGPPGPAGFAGPPG,3|Oxidation|9|Oxidation|12|Oxidation|21|Oxidation,"File: ""J:\082018-os-Sc-Wa\sc6-D.raw""	SpectrumID: ""12888""	scans: ""20220"""
TGDAGPVGPPGPPGPPGPPGPPS,10|Oxidation|13|Oxidation,"File: ""J:\082018-os-Sc-Wa\sc6-D.raw""	SpectrumID: ""19996""	scans: ""27894"""
PKGEPGSPGENGAPGQMGPR,5|Oxidation|8|Oxidation|11|Deamidated|14|Oxidation|16|Deamidated|17|Oxidation|19|Oxidation,"File: ""J:\082018-os-Sc-Wa\sc6-D.raw""	SpectrumID: ""2585""	scans: ""8500"""
RGPPGPMGPPGLAGPPGESGR,4|Oxidation|7|Oxidation|10|Oxidation|16|Oxidation,"File: ""J:\082018-os-Sc-Wa\sc6-D.raw""	SpectrumID: ""9088""	scans: ""16074"""
AGKPGEQGVPGDLGAPGPSGAR,4|Oxidation|7|Deamidated|16|Oxidation,"File: ""J:\082018-os-Sc-Wa\sc6-D.raw""	SpectrumID: ""9583""	scans: ""16618"""
DGEAGAQGPPGPAGPAGERGEQ,7|Deamidated|10|Oxidation|22|Deamidated,"File: ""J:\082018-os-Sc-Wa\sc6-D.raw""	SpectrumID: ""9875""	scans: ""16946"""
TGPAGRPGEVGPPGPPGPAGEK,7|Oxidation|13|Oxidation|16|Oxidation,"File: ""J:\082018-os-Sc-Wa\sc6-D.raw""	SpectrumID: ""6696""	scans: ""13447"""
SPGADGPAGAPGTPGPQGIAGQR,11|Oxidation|17|Deamidated|22|Deamidated,"File: ""J:\082018-os-Sc-Wa\sc6-D.raw""	SpectrumID: ""13272""	scans: ""20636"""
TGPPGPAGQDGRPGPPGPPGAR,4|Oxidation|9|Deamidated|13|Oxidation|19|Oxidation,"File: ""J:\082018-os-Sc-Wa\sc6-D.raw""	SpectrumID: ""6769""	scans: ""13525"""
GFQGPPGEPGEPGASGPMGPR,6|Oxidation|9|Oxidation|12|Oxidation|18|Oxidation,"File: ""J:\082018-os-Sc-Wa\sc6-D.raw""	SpectrumID: ""10283""	scans: ""17385"""
AGAPGAPGSQGAPGLQGMPGER,4|Oxidation|7|Oxidation|10|Deamidated|13|Oxidation|18|Oxidation|19|Oxidation,"File: ""J:\082018-os-Sc-Wa\sc6-D.raw""	SpectrumID: ""7636""	scans: ""14503"""
GAPGDRGEPGPPGPAGFAGPPGA,3|Oxidation|9|Oxidation|12|Oxidation|21|Oxidation,"File: ""J:\082018-os-Sc-Wa\sc6-D.raw""	SpectrumID: ""14121""	scans: ""21558"""
PPGPPGSPGEQGPSGASGPAGPR,2|Oxidation|5|Oxidation|8|Oxidation|11|Deamidated,"File: ""J:\082018-os-Sc-Wa\sc6-D.raw""	SpectrumID: ""8072""	scans: ""14976"""
DGEAGAQGPPGPAGPAGERGEQG,7|Deamidated|22|Deamidated,"File: ""J:\082018-os-Sc-Wa\sc6-D.raw""	SpectrumID: ""11180""	scans: ""18372"""
GSPGADGPAGAPGTPGPQGIAGQR,23|Deamidated,"File: ""J:\082018-os-Sc-Wa\sc6-D.raw""	SpectrumID: ""13659""	scans: ""21049"""
GEPGPPGPAGFAGPPGADGQPGAK,20|Deamidated,"File: ""J:\082018-os-Sc-Wa\sc6-D.raw""	SpectrumID: ""17596""	scans: ""25296"""
GPPGPPGSPGEQGPSGASGPAGPR,3|Oxidation|9|Oxidation,"File: ""J:\082018-os-Sc-Wa\sc6-D.raw""	SpectrumID: ""9056""	scans: ""16040"""
GSEGPQGVRGEPGPPGPAGAAGPA,6|Deamidated|12|Oxidation|15|Oxidation,"File: ""J:\082018-os-Sc-Wa\sc6-D.raw""	SpectrumID: ""10915""	scans: ""18083"""
TGAAGPPGPTGPAGPPGFPGAVGAK,7|Oxidation|16|Oxidation,"File: ""J:\082018-os-Sc-Wa\sc6-D.raw""	SpectrumID: ""17245""	scans: ""24922"""
GRTGDAGPVGPPGPPGPPGPPGPP,12|Oxidation|15|Oxidation|18|Oxidation,"File: ""J:\082018-os-Sc-Wa\sc6-D.raw""	SpectrumID: ""14411""	scans: ""21877"""
GETGPAGPPGAPGAPGAPGPVGPAGK,9|Oxidation|18|Oxidation,"File: ""J:\082018-os-Sc-Wa\sc6-D.raw""	SpectrumID: ""12738""	scans: ""20060"""
ETGPAGRPGEVGPPGPPGPAGEK,8|Oxidation|14|Oxidation|17|Oxidation,"File: ""J:\082018-os-Sc-Wa\sc6-D.raw""	SpectrumID: ""7155""	scans: ""13960"""
GDRGETGPAGPPGAPGAPGAPGPVG,12|Oxidation|15|Oxidation|18|Oxidation|21|Oxidation,"File: ""J:\082018-os-Sc-Wa\sc6-D.raw""	SpectrumID: ""10332""	scans: ""17437"""
GSEGPQGVRGEPGPPGPAGAAGPAG,6|Deamidated|12|Oxidation|15|Oxidation,"File: ""J:\082018-os-Sc-Wa\sc6-D.raw""	SpectrumID: ""10254""	scans: ""17354"""
GSPGADGPAGAPGTPGPQGIAGQRG,3|Oxidation|12|Oxidation|18|Deamidated|23|Deamidated,"File: ""J:\082018-os-Sc-Wa\sc6-D.raw""	SpectrumID: ""12573""	scans: ""19884"""
GAPGDRGEPGPPGPAGFAGPPGAD,3|Oxidation|9|Oxidation|12|Oxidation|20|Oxidation,"File: ""J:\082018-os-Sc-Wa\sc6-D.raw""	SpectrumID: ""14096""	scans: ""21522"""
QGFQGPPGEPGEPGASGPMGPR,1|Deamidated|4|Deamidated|7|Oxidation|10|Oxidation|13|Oxidation|19|Oxidation,"File: ""J:\082018-os-Sc-Wa\sc6-D.raw""	SpectrumID: ""14453""	scans: ""21924"""
DGEAGAQGPPGPAGPAGERGEQGP,7|Deamidated|10|Oxidation,"File: ""J:\082018-os-Sc-Wa\sc6-D.raw""	SpectrumID: ""10340""	scans: ""17446"""
GETGPAGRPGEVGPPGPPGPAGEK,9|Oxidation,"File: ""J:\082018-os-Sc-Wa\sc6-D.raw""	SpectrumID: ""9532""	scans: ""16564"""
GEAGKPGEQGVPGDLGAPGPSGAR,6|Oxidation|9|Deamidated|18|Oxidation,"File: ""J:\082018-os-Sc-Wa\sc6-D.raw""	SpectrumID: ""9928""	scans: ""17003"""
GDAGAPGAPGSQGAPGLQGMPGER,9|Oxidation|12|Deamidated|15|Oxidation|18|Deamidated|20|Oxidation|21|Oxidation,"File: ""J:\082018-os-Sc-Wa\sc6-D.raw""	SpectrumID: ""10050""	scans: ""17133"""
ATGAAGPPGPTGPAGPPGFPGAVGAK,8|Oxidation|17|Oxidation|20|Oxidation,"File: ""J:\082018-os-Sc-Wa\sc6-D.raw""	SpectrumID: ""15547""	scans: ""23099"""
PGPPGKNGDDGEAGKPGRPGER,1|Oxidation|4|Oxidation|7|Deamidated|16|Oxidation|19|Oxidation,"File: ""J:\082018-os-Sc-Wa\sc6-D.raw""	SpectrumID: ""1077""	scans: ""6135"""
QGPPGPPGSPGEQGPSGASGPAGPR,7|Oxidation|10|Oxidation|13|Deamidated,"File: ""J:\082018-os-Sc-Wa\sc6-D.raw""	SpectrumID: ""14767""	scans: ""22259"""
DGEAGAQGPPGPAGPAGERGEQGPA,7|Deamidated|22|Deamidated,"File: ""J:\082018-os-Sc-Wa\sc6-D.raw""	SpectrumID: ""12937""	scans: ""20272"""
GRTGDAGPVGPPGPPGPPGPPGPPS,12|Oxidation|15|Oxidation|18|Oxidation|21|Oxidation,"File: ""J:\082018-os-Sc-Wa\sc6-D.raw""	SpectrumID: ""12416""	scans: ""19716"""
GFPGLPGPSGEPGKQGPSGASGER,6|Oxidation|15|Deamidated,"File: ""J:\082018-os-Sc-Wa\sc6-D.raw""	SpectrumID: ""13577""	scans: ""20962"""
GATGAAGPPGPTGPAGPPGFPGAVGAK,9|Oxidation|18|Oxidation,"File: ""J:\082018-os-Sc-Wa\sc6-D.raw""	SpectrumID: ""17446""	scans: ""25136"""
PQGFQGPPGEPGEPGASGPMGPR,2|Deamidated|5|Deamidated|8|Oxidation|11|Oxidation|14|Oxidation|20|Oxidation,"File: ""J:\082018-os-Sc-Wa\sc6-D.raw""	SpectrumID: ""12809""	scans: ""20135"""
GDAGAPGAPGSQGAPGLQGMPGERG,6|Oxidation|9|Oxidation|12|Deamidated|15|Oxidation|18|Deamidated|20|Oxidation|21|Oxidation,"File: ""J:\082018-os-Sc-Wa\sc6-D.raw""	SpectrumID: ""8878""	scans: ""15849"""
DGEAGAQGPPGPAGPAGERGEQGPAG,7|Deamidated|22|Deamidated,"File: ""J:\082018-os-Sc-Wa\sc6-D.raw""	SpectrumID: ""12889""	scans: ""20221"""
GSEGPQGVRGEPGPPGPAGAAGPAGN,6|Deamidated|12|Oxidation|15|Oxidation|23|Oxidation|26|Deamidated,"File: ""J:\082018-os-Sc-Wa\sc6-D.raw""	SpectrumID: ""10014""	scans: ""17094"""
RGEPGPPGPAGFAGPPGADGQPGAK,4|Oxidation|7|Oxidation|16|Oxidation|21|Deamidated,"File: ""J:\082018-os-Sc-Wa\sc6-D.raw""	SpectrumID: ""11021""	scans: ""18202"""
GEPGPPGPAGAAGPAGNPGADGQPGAK,3|Oxidation|6|Oxidation|18|Oxidation,"File: ""J:\082018-os-Sc-Wa\sc6-D.raw""	SpectrumID: ""8619""	scans: ""15565"""
GDRGETGPAGPPGAPGAPGAPGPVGPA,12|Oxidation|15|Oxidation|21|Oxidation,"File: ""J:\082018-os-Sc-Wa\sc6-D.raw""	SpectrumID: ""12942""	scans: ""20277"""
RGETGPAGPPGAPGAPGAPGPVGPAGK,10|Oxidation|13|Oxidation|16|Oxidation,"File: ""J:\082018-os-Sc-Wa\sc6-D.raw""	SpectrumID: ""9250""	scans: ""16247"""
GPQGFQGPPGEPGEPGASGPMGPR,3|Deamidated|6|Deamidated|8|Oxidation|9|Oxidation|15|Oxidation|21|Oxidation,"File: ""J:\082018-os-Sc-Wa\sc6-D.raw""	SpectrumID: ""12728""	scans: ""20049"""
LQGPPGPPGSPGEQGPSGASGPAGPR,5|Oxidation|11|Oxidation|14|Deamidated,"File: ""J:\082018-os-Sc-Wa\sc6-D.raw""	SpectrumID: ""12084""	scans: ""19362"""
GPPGPPGKNGDDGEAGKPGRPGER,3|Oxidation|6|Oxidation|9|Deamidated|18|Oxidation|21|Oxidation,"File: ""J:\082018-os-Sc-Wa\sc6-D.raw""	SpectrumID: ""2380""	scans: ""8229"""
DGATGAAGPPGPTGPAGPPGFPGAVGAK,10|Oxidation|19|Oxidation|22|Oxidation,"File: ""J:\082018-os-Sc-Wa\sc6-D.raw""	SpectrumID: ""18144""	scans: ""25883"""
DRGEPGPPGPAGFAGPPGADGQPGAK,5|Oxidation|8|Oxidation|17|Oxidation|22|Deamidated,"File: ""J:\082018-os-Sc-Wa\sc6-D.raw""	SpectrumID: ""12703""	scans: ""20022"""
GLQGPPGPPGSPGEQGPSGASGPAGPR,6|Oxidation|9|Oxidation|12|Oxidation,"File: ""J:\082018-os-Sc-Wa\sc6-D.raw""	SpectrumID: ""11288""	scans: ""18488"""
DRGETGPAGPPGAPGAPGAPGPVGPAGK,7|Oxidation|11|Oxidation|14|Oxidation|20|Oxidation,"File: ""J:\082018-os-Sc-Wa\sc6-D.raw""	SpectrumID: ""9353""	scans: ""16361"""
GDRGEPGPPGPAGFAGPPGADGQPGAK,6|Oxidation|9|Oxidation|18|Oxidation|23|Deamidated,"File: ""J:\082018-os-Sc-Wa\sc6-D.raw""	SpectrumID: ""11721""	scans: ""18958"""
GDRGETGPAGPPGAPGAPGAPGPVGPAGK,12|Oxidation|21|Oxidation,"File: ""J:\082018-os-Sc-Wa\sc6-D.raw""	SpectrumID: ""10613""	scans: ""17748"""
NDGATGAAGPPGPTGPAGPPGFPGAVGAK,1|Deamidated|13|Oxidation|20|Oxidation|23|Oxidation,"File: ""J:\082018-os-Sc-Wa\sc6-D.raw""	SpectrumID: ""21753""	scans: ""29822"""
SGLQGPPGPPGSPGEQGPSGASGPAGPR,7|Oxidation|10|Oxidation|13|Oxidation|16|Deamidated,"File: ""J:\082018-os-Sc-Wa\sc6-D.raw""	SpectrumID: ""12328""	scans: ""19622"""
GDAGPAGPKGEPGSPGENGAPGQMGPR,12|Oxidation|15|Oxidation|18|Deamidated|21|Oxidation|23|Deamidated|24|Oxidation,"File: ""J:\082018-os-Sc-Wa\sc6-D.raw""	SpectrumID: ""5294""	scans: ""11813"""
GNDGATGAAGPPGPTGPAGPPGFPGAVGAK,21|Oxidation,"File: ""J:\082018-os-Sc-Wa\sc6-D.raw""	SpectrumID: ""19251""	scans: ""27069"""
DGEAGAQGPPGPAGPAGERGEQGPAGSPG,7|Deamidated|22|Deamidated|28|Oxidation,"File: ""J:\082018-os-Sc-Wa\sc6-D.raw""	SpectrumID: ""12524""	scans: ""19831"""
VRGEPGPPGPAGAAGPAGNPGADGQPGAK,5|Oxidation|8|Oxidation|19|Deamidated|20|Oxidation|25|Deamidated,"File: ""J:\082018-os-Sc-Wa\sc6-D.raw""	SpectrumID: ""7988""	scans: ""14881"""
GAPGDRGEPGPPGPAGFAGPPGADGQPGAK,3|Oxidation|26|Deamidated,"File: ""J:\082018-os-Sc-Wa\sc6-D.raw""	SpectrumID: ""14439""	scans: ""21909"""
PAGPPGEAGKPGEQGVPGDLGAPGPSGAR,1|Oxidation|5|Oxidation|11|Oxidation|14|Deamidated|17|Oxidation|23|Oxidation,"File: ""J:\082018-os-Sc-Wa\sc6-D.raw""	SpectrumID: ""9467""	scans: ""16494"""
GFSGLQGPPGPPGSPGEQGPSGASGPAGPR,6|Deamidated|15|Oxidation|18|Deamidated,"File: ""J:\082018-os-Sc-Wa\sc6-D.raw""	SpectrumID: ""19146""	scans: ""26957"""
GSEGPQGVRGEPGPPGPAGAAGPAGNPGADG,6|Deamidated|12|Oxidation|15|Oxidation|26|Deamidated|27|Oxidation,"File: ""J:\082018-os-Sc-Wa\sc6-D.raw""	SpectrumID: ""11644""	scans: ""18876"""
DGEAGAQGPPGPAGPAGERGEQGPAGSPGF,7|Deamidated|10|Oxidation|22|Deamidated|28|Oxidation,"File: ""J:\082018-os-Sc-Wa\sc6-D.raw""	SpectrumID: ""17248""	scans: ""24925"""
QGVRGEPGPPGPAGAAGPAGNPGADGQPGAK,1|Deamidated|7|Oxidation|9|Oxidation|21|Deamidated|22|Oxidation|27|Deamidated|28|Oxidation,"File: ""J:\082018-os-Sc-Wa\sc6-D.raw""	SpectrumID: ""8141""	scans: ""15055"""
QGPSGASGERGPPGPMGPPGLAGPPGESGR,1|Deamidated|13|Oxidation|15|Oxidation|16|Oxidation,"File: ""J:\082018-os-Sc-Wa\sc6-D.raw""	SpectrumID: ""13070""	scans: ""20421"""
GPPGAPGPQGFQGPPGEPGEPGASGPMGPR,3|Oxidation|6|Oxidation|9|Deamidated|12|Deamidated|18|Oxidation|21|Oxidation|27|Oxidation,"File: ""J:\082018-os-Sc-Wa\sc6-D.raw""	SpectrumID: ""15152""	scans: ""22673"""
GSEGPQGVRGEPGPPGPAGAAGPAGNPGADGQPGAK,6|Deamidated|12|Oxidation|15|Oxidation|26|Deamidated|27|Oxidation|32|Deamidated,"File: ""J:\082018-os-Sc-Wa\sc6-D.raw""	SpectrumID: ""10307""	scans: ""17411"""
VGPPGPSGNA,4|Oxidation|9|Deamidated,"File: ""J:\082018-os-Sc-Wa\sc6-D.raw""	SpectrumID: ""8484""	scans: ""15421"""
SGNAGPPGPPGPAGK,3|Deamidated|7|Oxidation|12|Oxidation,"File: ""J:\082018-os-Sc-Wa\sc6-D.raw""	SpectrumID: ""5249""	scans: ""11760"""
GPPGPSGNAGPPGPPGPAGK,3|Oxidation|8|Deamidated|12|Oxidation|15|Oxidation,"File: ""J:\082018-os-Sc-Wa\sc6-D.raw""	SpectrumID: ""7593""	scans: ""14457"""
VGPPGPSGNAGPPGPPGPAGK,4|Oxidation|9|Deamidated|13|Oxidation,"File: ""J:\082018-os-Sc-Wa\sc6-D.raw""	SpectrumID: ""10442""	scans: ""17556"""
RVGPPGPSGNAGPPGPPGPAGK,5|Oxidation|10|Deamidated|14|Oxidation|17|Oxidation,"File: ""J:\082018-os-Sc-Wa\sc6-D.raw""	SpectrumID: ""7338""	scans: ""14169"""
VGPPGPSGNAGPPGPPGPAGKEG,4|Oxidation|9|Deamidated|13|Oxidation|16|Oxidation,"File: ""J:\082018-os-Sc-Wa\sc6-D.raw""	SpectrumID: ""9943""	scans: ""17019"""
GRVGPPGPSGNAGPPGPPGPAGK,6|Oxidation|11|Deamidated|15|Oxidation|18|Oxidation,"File: ""J:\082018-os-Sc-Wa\sc6-D.raw""	SpectrumID: ""7301""	scans: ""14129"""
GNDGATGAAGPPGPTGPAGPPGFPGAVGAKGEAGPQGPR,2|Deamidated|12|Oxidation|21|Oxidation|35|Oxidation|36|Deamidated|38|Oxidation,"File: ""J:\082018-os-Sc-Wa\sc6-D.raw""	SpectrumID: ""19574""	scans: ""27441"""
GEPGPVGVQGPPGPAGEEGK,5|Oxidation|12|Oxidation,"File: ""J:\082018-os-Sc-Wa\sc6-D.raw""	SpectrumID: ""11909""	scans: ""19162"""
KGEPGPVGVQGPPGPAGEEGK,4|Oxidation|6|Oxidation|13|Oxidation,"File: ""J:\082018-os-Sc-Wa\sc6-D.raw""	SpectrumID: ""8157""	scans: ""15072"""
GEPGPVGVQGPPGPAGEEGKR,5|Oxidation|9|Deamidated|12|Oxidation,"File: ""J:\082018-os-Sc-Wa\sc6-D.raw""	SpectrumID: ""9685""	scans: ""16727"""
~GFSGLDGAKGDAGPAGPK,,"File: ""J:\082018-os-Sc-Wa\sc6-D.raw""	SpectrumID: ""10207""	scans: ""17303"""
~GPPGPAGPR,,"File: ""J:\082018-os-Sc-Wa\sc6-D.raw""	SpectrumID: ""3571""	scans: ""9759"""
XP_058301912.1 collagen alpha-1(V) chain [Hylobates moloch]
~GPAGPPGERG,6|Deamidated,"File: ""J:\082018-os-Sc-Wa\sc6-D.raw""	SpectrumID: ""3582""	scans: ""9771"""
GVQGPPGPAGK,3|Deamidated|6|Oxidation,"File: ""J:\082018-os-Sc-Wa\sc6-D.raw""	SpectrumID: ""4835""	scans: ""11276"""
AQAILQQAR,2|Deamidated|6|Deamidated|7|Deamidated,"File: ""J:\082018-os-Sc-Wa\sc6-D.raw""	SpectrumID: ""11676""	scans: ""18910"""
GFPGPPGPVGL,3|Oxidation|6|Oxidation,"File: ""J:\082018-os-Sc-Wa\sc6-D.raw""	SpectrumID: ""24637""	scans: ""32931"""
GPNGPQGPTGFPGPK,3|Deamidated|6|Deamidated|14|Oxidation,"File: ""J:\082018-os-Sc-Wa\sc6-D.raw""	SpectrumID: ""12505""	scans: ""19811"""
TGPPGPPGVVGPQGPTGETGPMGER,4|Oxidation|7|Oxidation|13|Deamidated|22|Oxidation,"File: ""J:\082018-os-Sc-Wa\sc6-D.raw""	SpectrumID: ""14005""	scans: ""21425"""
LLLLLLL,,"File: ""J:\082018-os-Sc-Wa\sc6-D.raw""	SpectrumID: ""25099""	scans: ""33424"""
XP_032011115.1 collagen alpha-1(XI) chain isoform X1 [Hylobates moloch]
~GAEGPPGK,6|Oxidation,"File: ""J:\082018-os-Sc-Wa\sc6-D.raw""	SpectrumID: ""715""	scans: ""5692"""
GPPGPMGPPGL,5|Oxidation|6|Oxidation,"File: ""J:\082018-os-Sc-Wa\sc6-D.raw""	SpectrumID: ""17491""	scans: ""25184"""
AQAILQQAR,2|Deamidated|6|Deamidated|7|Deamidated,"File: ""J:\082018-os-Sc-Wa\sc6-D.raw""	SpectrumID: ""11676""	scans: ""18910"""
XP_058293747.1 collagen alpha-3(IV) chain [Hylobates moloch]
~PAGPPGPR,5|Deamidated,"File: ""J:\082018-os-Sc-Wa\sc6-D.raw""	SpectrumID: ""2588""	scans: ""8503"""
~GPAGPPGPRG,6|Deamidated,"File: ""J:\082018-os-Sc-Wa\sc6-D.raw""	SpectrumID: ""3582""	scans: ""9771"""
~GPAGPPGPR,,"File: ""J:\082018-os-Sc-Wa\sc6-D.raw""	SpectrumID: ""3571""	scans: ""9759"""
XP_032013096.1 collagen alpha-1(X) chain [Hylobates moloch]
~PPGPAGPR,5|Deamidated,"File: ""J:\082018-os-Sc-Wa\sc6-D.raw""	SpectrumID: ""2588""	scans: ""8503"""
~GPPGPAGPRG,6|Deamidated,"File: ""J:\082018-os-Sc-Wa\sc6-D.raw""	SpectrumID: ""3582""	scans: ""9771"""
~GPPGPAGPR,,"File: ""J:\082018-os-Sc-Wa\sc6-D.raw""	SpectrumID: ""3571""	scans: ""9759"""
XP_058293849.1 collagen alpha-4(IV) chain [Hylobates moloch]
~GTIGLPGPPG,9|Oxidation,"File: ""J:\082018-os-Sc-Wa\sc6-D.raw""	SpectrumID: ""18238""	scans: ""25983"""
~GPMGPPGPPGL,5|Oxidation|6|Oxidation,"File: ""J:\082018-os-Sc-Wa\sc6-D.raw""	SpectrumID: ""17491""	scans: ""25184"""
~GDPGEVGR,3|Deamidated,"File: ""J:\082018-os-Sc-Wa\sc6-D.raw""	SpectrumID: ""3378""	scans: ""9509"""
XP_058289479.1 collagen alpha-1(II) chain [Hylobates moloch]
GPSGEPGK,6|Oxidation,"File: ""J:\082018-os-Sc-Wa\sc6-D.raw""	SpectrumID: ""715""	scans: ""5692"""
VMGFPGPK,2|Oxidation|5|Oxidation,"File: ""J:\082018-os-Sc-Wa\sc6-D.raw""	SpectrumID: ""8630""	scans: ""15577"""
GLTGPIGPPG,9|Oxidation,"File: ""J:\082018-os-Sc-Wa\sc6-D.raw""	SpectrumID: ""18238""	scans: ""25983"""
AGPPGADGQPGAK,4|Oxidation,"File: ""J:\082018-os-Sc-Wa\sc6-D.raw""	SpectrumID: ""2664""	scans: ""8602"""
FAGPPGADGQPGAK,5|Oxidation|10|Deamidated|11|Oxidation,"File: ""J:\082018-os-Sc-Wa\sc6-D.raw""	SpectrumID: ""7322""	scans: ""14152"""
PAGFAGPPGADGQPGAK,8|Oxidation|13|Deamidated,"File: ""J:\082018-os-Sc-Wa\sc6-D.raw""	SpectrumID: ""11491""	scans: ""18711"""
GFPGLPGPSGEPGKQG,3|Oxidation|6|Oxidation|15|Deamidated,"File: ""J:\082018-os-Sc-Wa\sc6-D.raw""	SpectrumID: ""16073""	scans: ""23662"""
GPAGFAGPPGADGQPGAK,2|Oxidation|9|Oxidation|14|Deamidated,"File: ""J:\082018-os-Sc-Wa\sc6-D.raw""	SpectrumID: ""22601""	scans: ""30731"""
PGPAGFAGPPGADGQPGAK,1|Oxidation|10|Oxidation|15|Deamidated,"File: ""J:\082018-os-Sc-Wa\sc6-D.raw""	SpectrumID: ""12586""	scans: ""19898"""
GPPGPAGFAGPPGADGQPGAK,3|Oxidation|12|Oxidation|17|Deamidated,"File: ""J:\082018-os-Sc-Wa\sc6-D.raw""	SpectrumID: ""13395""	scans: ""20768"""
AQGPPGATGFPGAAGR,4|Oxidation|5|Oxidation|11|Oxidation,"File: ""J:\082018-os-Sc-Wa\sc6-D.raw""	SpectrumID: ""10051""	scans: ""17134"""
GAQGPPGATGFPGAAGR,3|Deamidated|6|Oxidation|12|Oxidation,"File: ""J:\082018-os-Sc-Wa\sc6-D.raw""	SpectrumID: ""10778""	scans: ""17929"""
GPSGLAGPK,,"File: ""J:\082018-os-Sc-Wa\sc6-D.raw""	SpectrumID: ""5532""	scans: ""12076"""
GLTGPIGPPGPAGANGEK,9|Oxidation|15|Deamidated,"File: ""J:\082018-os-Sc-Wa\sc6-D.raw""	SpectrumID: ""13969""	scans: ""21384"""
XP_032611076.1 collagen alpha-2(V) chain [Hylobates moloch]
LVPVVTGIR,,"File: ""J:\082018-os-Sc-Wa\sc6-D.raw""	SpectrumID: ""17318""	scans: ""25000"""
GEPGLVPVVTGIR,,"File: ""J:\082018-os-Sc-Wa\sc6-D.raw""	SpectrumID: ""22542""	scans: ""30666"""
GLTGNPGVQGPEGK,5|Deamidated|6|Oxidation|9|Deamidated,"File: ""J:\082018-os-Sc-Wa\sc6-D.raw""	SpectrumID: ""9177""	scans: ""16169"""
GRGTQGPPGATGFPGSAGR,5|Deamidated|8|Oxidation,"File: ""J:\082018-os-Sc-Wa\sc6-D.raw""	SpectrumID: ""10467""	scans: ""17589"""
DGEVGPSGPVGPPGLAGER,13|Oxidation,"File: ""J:\082018-os-Sc-Wa\sc6-D.raw""	SpectrumID: ""17484""	scans: ""25177"""
EGNPGPLGPIGPPGVR,12|Oxidation|13|Oxidation,"File: ""J:\082018-os-Sc-Wa\sc6-D.raw""	SpectrumID: ""16261""	scans: ""23863"""
XP_032015931.1 collagen alpha-1(XVI) chain [Hylobates moloch]
~PPGPAGPR,5|Deamidated,"File: ""J:\082018-os-Sc-Wa\sc6-D.raw""	SpectrumID: ""2588""	scans: ""8503"""
~GPPGPAGPRG,6|Deamidated,"File: ""J:\082018-os-Sc-Wa\sc6-D.raw""	SpectrumID: ""3582""	scans: ""9771"""
~GPPGPAGPR,,"File: ""J:\082018-os-Sc-Wa\sc6-D.raw""	SpectrumID: ""3571""	scans: ""9759"""
Taxonomic match: Nomascus leucogenys Average Score= [0.42261443]
Containing these species:Nomascus leucogenys
XP_003252275.2 collagen alpha-1(II) chain isoform X1 [Nomascus leucogenys]
GPSGEPGK,6|Oxidation,"File: ""J:\082018-os-Sc-Wa\sc6-D.raw""	SpectrumID: ""715""	scans: ""5692"""
VMGFPGPK,2|Oxidation|5|Oxidation,"File: ""J:\082018-os-Sc-Wa\sc6-D.raw""	SpectrumID: ""8630""	scans: ""15577"""
GLTGPIGPPG,9|Oxidation,"File: ""J:\082018-os-Sc-Wa\sc6-D.raw""	SpectrumID: ""18238""	scans: ""25983"""
AGPPGADGQPGAK,4|Oxidation,"File: ""J:\082018-os-Sc-Wa\sc6-D.raw""	SpectrumID: ""2664""	scans: ""8602"""
FAGPPGADGQPGAK,5|Oxidation|10|Deamidated|11|Oxidation,"File: ""J:\082018-os-Sc-Wa\sc6-D.raw""	SpectrumID: ""7322""	scans: ""14152"""
PAGFAGPPGADGQPGAK,8|Oxidation|13|Deamidated,"File: ""J:\082018-os-Sc-Wa\sc6-D.raw""	SpectrumID: ""11491""	scans: ""18711"""
GFPGLPGPSGEPGKQG,3|Oxidation|6|Oxidation|15|Deamidated,"File: ""J:\082018-os-Sc-Wa\sc6-D.raw""	SpectrumID: ""16073""	scans: ""23662"""
GPAGFAGPPGADGQPGAK,2|Oxidation|9|Oxidation|14|Deamidated,"File: ""J:\082018-os-Sc-Wa\sc6-D.raw""	SpectrumID: ""22601""	scans: ""30731"""
PGPAGFAGPPGADGQPGAK,1|Oxidation|10|Oxidation|15|Deamidated,"File: ""J:\082018-os-Sc-Wa\sc6-D.raw""	SpectrumID: ""12586""	scans: ""19898"""
GPPGPAGFAGPPGADGQPGAK,3|Oxidation|12|Oxidation|17|Deamidated,"File: ""J:\082018-os-Sc-Wa\sc6-D.raw""	SpectrumID: ""13395""	scans: ""20768"""
AQGPPGATGFPGAAGR,4|Oxidation|5|Oxidation|11|Oxidation,"File: ""J:\082018-os-Sc-Wa\sc6-D.raw""	SpectrumID: ""10051""	scans: ""17134"""
GAQGPPGATGFPGAAGR,3|Deamidated|6|Oxidation|12|Oxidation,"File: ""J:\082018-os-Sc-Wa\sc6-D.raw""	SpectrumID: ""10778""	scans: ""17929"""
GPSGLAGPK,,"File: ""J:\082018-os-Sc-Wa\sc6-D.raw""	SpectrumID: ""5532""	scans: ""12076"""
GLTGPIGPPGPAGANGEK,9|Oxidation|15|Deamidated,"File: ""J:\082018-os-Sc-Wa\sc6-D.raw""	SpectrumID: ""13969""	scans: ""21384"""
XP_003255649.1 collagen alpha-1(X) chain [Nomascus leucogenys]
~PPGPAGPR,5|Deamidated,"File: ""J:\082018-os-Sc-Wa\sc6-D.raw""	SpectrumID: ""2588""	scans: ""8503"""
~GPPGPAGPRG,6|Deamidated,"File: ""J:\082018-os-Sc-Wa\sc6-D.raw""	SpectrumID: ""3582""	scans: ""9771"""
~GPPGPAGPR,,"File: ""J:\082018-os-Sc-Wa\sc6-D.raw""	SpectrumID: ""3571""	scans: ""9759"""
XP_030674005.1 collagen alpha-1(V) chain isoform X1 [Nomascus leucogenys]
~GPAGPPGERG,6|Deamidated,"File: ""J:\082018-os-Sc-Wa\sc6-D.raw""	SpectrumID: ""3582""	scans: ""9771"""
GPPGPMGPPGL,5|Oxidation|6|Oxidation,"File: ""J:\082018-os-Sc-Wa\sc6-D.raw""	SpectrumID: ""17491""	scans: ""25184"""
GVQGPPGPAGK,3|Deamidated|6|Oxidation,"File: ""J:\082018-os-Sc-Wa\sc6-D.raw""	SpectrumID: ""4835""	scans: ""11276"""
AQAILQQAR,2|Deamidated|6|Deamidated|7|Deamidated,"File: ""J:\082018-os-Sc-Wa\sc6-D.raw""	SpectrumID: ""11676""	scans: ""18910"""
GFPGPPGPVGL,3|Oxidation|6|Oxidation,"File: ""J:\082018-os-Sc-Wa\sc6-D.raw""	SpectrumID: ""24637""	scans: ""32931"""
GPNGPQGPTGFPGPK,3|Deamidated|6|Deamidated|14|Oxidation,"File: ""J:\082018-os-Sc-Wa\sc6-D.raw""	SpectrumID: ""12505""	scans: ""19811"""
TGPIGPQGAPGKPGPDGLR,7|Deamidated|10|Oxidation|13|Oxidation,"File: ""J:\082018-os-Sc-Wa\sc6-D.raw""	SpectrumID: ""9581""	scans: ""16616"""
TGPPGPPGVVGPQGPTGETGPMGER,4|Oxidation|7|Oxidation|13|Deamidated|22|Oxidation,"File: ""J:\082018-os-Sc-Wa\sc6-D.raw""	SpectrumID: ""14005""	scans: ""21425"""
LLLLLLL,,"File: ""J:\082018-os-Sc-Wa\sc6-D.raw""	SpectrumID: ""25099""	scans: ""33424"""
XP_030658577.1 collagen alpha-2(V) chain [Nomascus leucogenys]
LVPVVTGIR,,"File: ""J:\082018-os-Sc-Wa\sc6-D.raw""	SpectrumID: ""17318""	scans: ""25000"""
GEPGLVPVVTGIR,,"File: ""J:\082018-os-Sc-Wa\sc6-D.raw""	SpectrumID: ""22542""	scans: ""30666"""
GLTGNPGVQGPEGK,5|Deamidated|6|Oxidation|9|Deamidated,"File: ""J:\082018-os-Sc-Wa\sc6-D.raw""	SpectrumID: ""9177""	scans: ""16169"""
GRGTQGPPGATGFPGSAGR,5|Deamidated|8|Oxidation,"File: ""J:\082018-os-Sc-Wa\sc6-D.raw""	SpectrumID: ""10467""	scans: ""17589"""
DGEVGPSGPVGPPGLAGER,13|Oxidation,"File: ""J:\082018-os-Sc-Wa\sc6-D.raw""	SpectrumID: ""17484""	scans: ""25177"""
EGNPGPLGPIGPPGVR,12|Oxidation|13|Oxidation,"File: ""J:\082018-os-Sc-Wa\sc6-D.raw""	SpectrumID: ""16261""	scans: ""23863"""
XP_030663916.1 collagen alpha-1(I) chain [Nomascus leucogenys]
AAGLPGPK,5|Oxidation,"File: ""J:\082018-os-Sc-Wa\sc6-D.raw""	SpectrumID: ""5211""	scans: ""11712"""
GPSGEPGK,6|Oxidation,"File: ""J:\082018-os-Sc-Wa\sc6-D.raw""	SpectrumID: ""715""	scans: ""5692"""
PGAVGPAGK,,"File: ""J:\082018-os-Sc-Wa\sc6-D.raw""	SpectrumID: ""2762""	scans: ""8735"""
GDAGPAGPK,,"File: ""J:\082018-os-Sc-Wa\sc6-D.raw""	SpectrumID: ""447""	scans: ""4690"""
PAGPQGPR,5|Deamidated,"File: ""J:\082018-os-Sc-Wa\sc6-D.raw""	SpectrumID: ""2588""	scans: ""8503"""
~PPGPAGPR,5|Deamidated,"File: ""J:\082018-os-Sc-Wa\sc6-D.raw""	SpectrumID: ""2588""	scans: ""8503"""
GAAGLPGPK,6|Oxidation,"File: ""J:\082018-os-Sc-Wa\sc6-D.raw""	SpectrumID: ""6315""	scans: ""13016"""
FSGLDGAK,,"File: ""J:\082018-os-Sc-Wa\sc6-D.raw""	SpectrumID: ""9197""	scans: ""16190"""
GPAGPQGPR,,"File: ""J:\082018-os-Sc-Wa\sc6-D.raw""	SpectrumID: ""2846""	scans: ""8840"""
GFSGLDGAK,,"File: ""J:\082018-os-Sc-Wa\sc6-D.raw""	SpectrumID: ""10508""	scans: ""17634"""
VMGFPGPK,2|Oxidation|5|Oxidation,"File: ""J:\082018-os-Sc-Wa\sc6-D.raw""	SpectrumID: ""8630""	scans: ""15577"""
GLTGPIGPPG,9|Oxidation,"File: ""J:\082018-os-Sc-Wa\sc6-D.raw""	SpectrumID: ""18238""	scans: ""25983"""
PGAPGPAGAR,1|Oxidation|4|Oxidation,"File: ""J:\082018-os-Sc-Wa\sc6-D.raw""	SpectrumID: ""911""	scans: ""5914"""
PGADGVAGPK,1|Oxidation,"File: ""J:\082018-os-Sc-Wa\sc6-D.raw""	SpectrumID: ""11225""	scans: ""18420"""
*GSEGPQGVR,6|Deamidated,"File: ""J:\082018-os-Sc-Wa\sc6-D.raw""	SpectrumID: ""3784""	scans: ""10013"""
GPAGPQGPRG,6|Deamidated,"File: ""J:\082018-os-Sc-Wa\sc6-D.raw""	SpectrumID: ""3582""	scans: ""9771"""
~GPPGPAGPRG,6|Deamidated,"File: ""J:\082018-os-Sc-Wa\sc6-D.raw""	SpectrumID: ""3582""	scans: ""9771"""
LGAPGPSGAR,4|Oxidation,"File: ""J:\082018-os-Sc-Wa\sc6-D.raw""	SpectrumID: ""3985""	scans: ""10232"""
TGPPGPAGQD,4|Oxidation|9|Deamidated,"File: ""J:\082018-os-Sc-Wa\sc6-D.raw""	SpectrumID: ""6350""	scans: ""13059"""
~GPPGSAGAPGK,3|Oxidation,"File: ""J:\082018-os-Sc-Wa\sc6-D.raw""	SpectrumID: ""2311""	scans: ""8152"""
PGFPGAVGAK,1|Oxidation|4|Oxidation,"File: ""J:\082018-os-Sc-Wa\sc6-D.raw""	SpectrumID: ""8468""	scans: ""15404"""
GSAGPPGATGF,6|Oxidation,"File: ""J:\082018-os-Sc-Wa\sc6-D.raw""	SpectrumID: ""14427""	scans: ""21896"""
QGPSGASGER,,"File: ""J:\082018-os-Sc-Wa\sc6-D.raw""	SpectrumID: ""257""	scans: ""3794"""
KGEPGDAGAK,4|Oxidation,"File: ""J:\082018-os-Sc-Wa\sc6-D.raw""	SpectrumID: ""510""	scans: ""5291"""
GVVGLPGQRG,6|Oxidation|8|Deamidated,"File: ""J:\082018-os-Sc-Wa\sc6-D.raw""	SpectrumID: ""10291""	scans: ""17394"""
PGPMGPSGPR,4|Oxidation,"File: ""J:\082018-os-Sc-Wa\sc6-D.raw""	SpectrumID: ""28663""	scans: ""37301"""
AKGDAGPAGPK,,"File: ""J:\082018-os-Sc-Wa\sc6-D.raw""	SpectrumID: ""1178""	scans: ""6251"""
AGVMGFPGPK,4|Oxidation|7|Oxidation,"File: ""J:\082018-os-Sc-Wa\sc6-D.raw""	SpectrumID: ""10158""	scans: ""17249"""
PGPPGAVGPAGK,,"File: ""J:\082018-os-Sc-Wa\sc6-D.raw""	SpectrumID: ""11301""	scans: ""18505"""
~PGAPGPVGPAGK,,"File: ""J:\082018-os-Sc-Wa\sc6-D.raw""	SpectrumID: ""11301""	scans: ""18505"""
GPPGPMGPPGL,5|Oxidation|6|Oxidation,"File: ""J:\082018-os-Sc-Wa\sc6-D.raw""	SpectrumID: ""17491""	scans: ""25184"""
GPSGASGPAGPR,,"File: ""J:\082018-os-Sc-Wa\sc6-D.raw""	SpectrumID: ""3184""	scans: ""9286"""
GANGAPGNDGAK,8|Deamidated,"File: ""J:\082018-os-Sc-Wa\sc6-D.raw""	SpectrumID: ""379""	scans: ""4280"""
PPGFPGAVGAK,2|Oxidation|5|Oxidation,"File: ""J:\082018-os-Sc-Wa\sc6-D.raw""	SpectrumID: ""27608""	scans: ""36149"""
AGPPGPPGPAGK,4|Oxidation|7|Oxidation,"File: ""J:\082018-os-Sc-Wa\sc6-D.raw""	SpectrumID: ""4000""	scans: ""10248"""
IAGAPGFPGAR,5|Oxidation|8|Oxidation,"File: ""J:\082018-os-Sc-Wa\sc6-D.raw""	SpectrumID: ""10562""	scans: ""17691"""
GPPGPMGPPGLA,6|Oxidation,"File: ""J:\082018-os-Sc-Wa\sc6-D.raw""	SpectrumID: ""17950""	scans: ""25676"""
GLTGSPGSPGPD,6|Oxidation|9|Oxidation,"File: ""J:\082018-os-Sc-Wa\sc6-D.raw""	SpectrumID: ""8688""	scans: ""15639"""
GPPGFPGAVGAK,3|Oxidation|6|Oxidation,"File: ""J:\082018-os-Sc-Wa\sc6-D.raw""	SpectrumID: ""10188""	scans: ""17282"""
GFPGADGVAGPK,3|Oxidation,"File: ""J:\082018-os-Sc-Wa\sc6-D.raw""	SpectrumID: ""11277""	scans: ""18477"""
GRPGAPGPAGAR,3|Oxidation|6|Oxidation,"File: ""J:\082018-os-Sc-Wa\sc6-D.raw""	SpectrumID: ""1588""	scans: ""6895"""
GIAGAPGFPGAR,6|Oxidation|9|Oxidation,"File: ""J:\082018-os-Sc-Wa\sc6-D.raw""	SpectrumID: ""11834""	scans: ""19082"""
GVQGPPGPAGPR,3|Deamidated|6|Oxidation,"File: ""J:\082018-os-Sc-Wa\sc6-D.raw""	SpectrumID: ""7127""	scans: ""13931"""
APGAPGPVGPAGK,2|Oxidation|5|Oxidation,"File: ""J:\082018-os-Sc-Wa\sc6-D.raw""	SpectrumID: ""5079""	scans: ""11549"""
VPGPPGAVGPAGK,2|Oxidation,"File: ""J:\082018-os-Sc-Wa\sc6-D.raw""	SpectrumID: ""8881""	scans: ""15852"""
TGPPGPAGQDGR,4|Oxidation,"File: ""J:\082018-os-Sc-Wa\sc6-D.raw""	SpectrumID: ""3115""	scans: ""9208"""
GADGSPGKDGVR,6|Oxidation,"File: ""J:\082018-os-Sc-Wa\sc6-D.raw""	SpectrumID: ""180""	scans: ""3507"""
GAPGAPGPVGPAGK,,"File: ""J:\082018-os-Sc-Wa\sc6-D.raw""	SpectrumID: ""8314""	scans: ""15240"""
GPPGPMGPPGLAG,3|Oxidation|6|Oxidation,"File: ""J:\082018-os-Sc-Wa\sc6-D.raw""	SpectrumID: ""16346""	scans: ""23953"""
GPAGPQGPRGDK,6|Deamidated,"File: ""J:\082018-os-Sc-Wa\sc6-D.raw""	SpectrumID: ""2387""	scans: ""8237"""
AGPPGADGQPGAK,4|Oxidation,"File: ""J:\082018-os-Sc-Wa\sc6-D.raw""	SpectrumID: ""2664""	scans: ""8602"""
DGEAGAQGPPGPA,7|Deamidated|10|Oxidation,"File: ""J:\082018-os-Sc-Wa\sc6-D.raw""	SpectrumID: ""10258""	scans: ""17358"""
NAGPPGPPGPAGK,1|Deamidated|5|Oxidation|8|Oxidation,"File: ""J:\082018-os-Sc-Wa\sc6-D.raw""	SpectrumID: ""5273""	scans: ""11791"""
AGPPGFPGAVGAK,4|Oxidation|7|Oxidation,"File: ""J:\082018-os-Sc-Wa\sc6-D.raw""	SpectrumID: ""11098""	scans: ""18284"""
GVPGPPGAVGPAGK,,"File: ""J:\082018-os-Sc-Wa\sc6-D.raw""	SpectrumID: ""11534""	scans: ""18757"""
GQAGVMGFPGPK,6|Oxidation,"File: ""J:\082018-os-Sc-Wa\sc6-D.raw""	SpectrumID: ""11869""	scans: ""19119"""
~PRGPPGSAGAPGK,5|Oxidation,"File: ""J:\082018-os-Sc-Wa\sc6-D.raw""	SpectrumID: ""1723""	scans: ""7113"""
LTGSPGSPGPDGK,5|Oxidation,"File: ""J:\082018-os-Sc-Wa\sc6-D.raw""	SpectrumID: ""3876""	scans: ""10111"""
GADGSPGKDGVRG,6|Oxidation,"File: ""J:\082018-os-Sc-Wa\sc6-D.raw""	SpectrumID: ""1127""	scans: ""6193"""
GANGAPGIAGAPGF,3|Deamidated|6|Oxidation|12|Oxidation,"File: ""J:\082018-os-Sc-Wa\sc6-D.raw""	SpectrumID: ""21321""	scans: ""29347"""
GLPGTAGLPGMKG,3|Oxidation|9|Oxidation|11|Oxidation,"File: ""J:\082018-os-Sc-Wa\sc6-D.raw""	SpectrumID: ""10411""	scans: ""17522"""
GNAGPPGPPGPAGK,2|Deamidated|6|Oxidation|9|Oxidation,"File: ""J:\082018-os-Sc-Wa\sc6-D.raw""	SpectrumID: ""5375""	scans: ""11903"""
GLTGSPGSPGPDGK,,"File: ""J:\082018-os-Sc-Wa\sc6-D.raw""	SpectrumID: ""7387""	scans: ""14221"""
GQAGVMGFPGPKG,2|Deamidated|6|Oxidation|9|Oxidation,"File: ""J:\082018-os-Sc-Wa\sc6-D.raw""	SpectrumID: ""10834""	scans: ""17989"""
TGPPGPAGQDGRP,4|Oxidation|13|Oxidation,"File: ""J:\082018-os-Sc-Wa\sc6-D.raw""	SpectrumID: ""2954""	scans: ""9004"""
GDKGETGEQGDR,,"File: ""J:\082018-os-Sc-Wa\sc6-D.raw""	SpectrumID: ""823""	scans: ""5815"""
GPPGPMGPPGLAGP,2|Oxidation|6|Oxidation|9|Oxidation,"File: ""J:\082018-os-Sc-Wa\sc6-D.raw""	SpectrumID: ""17277""	scans: ""24956"""
PGTPGPQGIAGQR,1|Oxidation|7|Deamidated|12|Deamidated,"File: ""J:\082018-os-Sc-Wa\sc6-D.raw""	SpectrumID: ""12672""	scans: ""19989"""
PAGPPGFPGAVGAK,5|Oxidation|8|Oxidation,"File: ""J:\082018-os-Sc-Wa\sc6-D.raw""	SpectrumID: ""12048""	scans: ""19324"""
PGEPGASGPMGPR,1|Oxidation|4|Oxidation|10|Oxidation,"File: ""J:\082018-os-Sc-Wa\sc6-D.raw""	SpectrumID: ""3524""	scans: ""9702"""
AQGPPGPAGPAGER,2|Deamidated,"File: ""J:\082018-os-Sc-Wa\sc6-D.raw""	SpectrumID: ""7308""	scans: ""14137"""
EQGPSGASGPAGPR,,"File: ""J:\082018-os-Sc-Wa\sc6-D.raw""	SpectrumID: ""4788""	scans: ""11221"""
GVPGPPGAVGPAGKD,,"File: ""J:\082018-os-Sc-Wa\sc6-D.raw""	SpectrumID: ""11911""	scans: ""19164"""
FAGPPGADGQPGAK,5|Oxidation|10|Deamidated|11|Oxidation,"File: ""J:\082018-os-Sc-Wa\sc6-D.raw""	SpectrumID: ""7322""	scans: ""14152"""
GETGEQGDRGIKG,6|Deamidated,"File: ""J:\082018-os-Sc-Wa\sc6-D.raw""	SpectrumID: ""2570""	scans: ""8480"""
GDKGETGEQGDRG,9|Deamidated,"File: ""J:\082018-os-Sc-Wa\sc6-D.raw""	SpectrumID: ""1027""	scans: ""6076"""
GPAGNPGADGQPGAK,5|Deamidated|6|Oxidation|11|Deamidated,"File: ""J:\082018-os-Sc-Wa\sc6-D.raw""	SpectrumID: ""3397""	scans: ""9534"""
GPAGPPGFPGAVGAK,6|Oxidation|9|Oxidation,"File: ""J:\082018-os-Sc-Wa\sc6-D.raw""	SpectrumID: ""12303""	scans: ""19596"""
GNDGATGAAGPPGPTG,2|Deamidated|12|Oxidation,"File: ""J:\082018-os-Sc-Wa\sc6-D.raw""	SpectrumID: ""9218""	scans: ""16212"""
AGPPGATGFPGAAGR,4|Oxidation|10|Oxidation,"File: ""J:\082018-os-Sc-Wa\sc6-D.raw""	SpectrumID: ""9925""	scans: ""17000"""
PGENGAPGQMGPR,1|Oxidation|4|Deamidated|7|Oxidation|9|Deamidated|10|Oxidation,"File: ""J:\082018-os-Sc-Wa\sc6-D.raw""	SpectrumID: ""2609""	scans: ""8530"""
GPIGPPGPAGAPGDK,6|Oxidation|12|Oxidation,"File: ""J:\082018-os-Sc-Wa\sc6-D.raw""	SpectrumID: ""8446""	scans: ""15381"""
GEQGPSGASGPAGPR,,"File: ""J:\082018-os-Sc-Wa\sc6-D.raw""	SpectrumID: ""4839""	scans: ""11280"""
SRGFPGADGVAGPK,5|Oxidation,"File: ""J:\082018-os-Sc-Wa\sc6-D.raw""	SpectrumID: ""8184""	scans: ""15101"""
GVPGPPGAVGPAGKDG,,"File: ""J:\082018-os-Sc-Wa\sc6-D.raw""	SpectrumID: ""12079""	scans: ""19357"""
APGAPGAPGPVGPAGK,2|Oxidation|5|Oxidation,"File: ""J:\082018-os-Sc-Wa\sc6-D.raw""	SpectrumID: ""7845""	scans: ""14726"""
GPPGPMGPPGLAGPP,3|Oxidation|6|Oxidation|15|Oxidation,"File: ""J:\082018-os-Sc-Wa\sc6-D.raw""	SpectrumID: ""17873""	scans: ""25594"""
DGEAGAQGPPGPAGPA,7|Deamidated,"File: ""J:\082018-os-Sc-Wa\sc6-D.raw""	SpectrumID: ""15499""	scans: ""23048"""
KGLTGSPGSPGPDGK,7|Oxidation,"File: ""J:\082018-os-Sc-Wa\sc6-D.raw""	SpectrumID: ""3453""	scans: ""9615"""
GAPGTPGPQGIAGQR,3|Oxidation|9|Deamidated|14|Deamidated,"File: ""J:\082018-os-Sc-Wa\sc6-D.raw""	SpectrumID: ""10018""	scans: ""17099"""
AGPAGNPGADGQPGAK,6|Deamidated|7|Oxidation|12|Deamidated,"File: ""J:\082018-os-Sc-Wa\sc6-D.raw""	SpectrumID: ""4200""	scans: ""10482"""
GPPGPMGPPGLAGPPG,3|Oxidation|6|Oxidation,"File: ""J:\082018-os-Sc-Wa\sc6-D.raw""	SpectrumID: ""19152""	scans: ""26964"""
GAPGAPGAPGPVGPAGK,3|Oxidation|9|Oxidation,"File: ""J:\082018-os-Sc-Wa\sc6-D.raw""	SpectrumID: ""7659""	scans: ""14528"""
LNGLPGPIGPPGPR,2|Deamidated|5|Oxidation|11|Oxidation|13|Oxidation,"File: ""J:\082018-os-Sc-Wa\sc6-D.raw""	SpectrumID: ""15618""	scans: ""23177"""
MGPPGLAGPPGESGR,1|Oxidation,"File: ""J:\082018-os-Sc-Wa\sc6-D.raw""	SpectrumID: ""11898""	scans: ""19150"""
GEPGPPGPAGAAGPAGN,3|Oxidation|6|Oxidation|17|Deamidated,"File: ""J:\082018-os-Sc-Wa\sc6-D.raw""	SpectrumID: ""11019""	scans: ""18200"""
GDKGETGEQGDRGI,9|Deamidated,"File: ""J:\082018-os-Sc-Wa\sc6-D.raw""	SpectrumID: ""4069""	scans: ""10329"""
GEPGKQGPSGASGER,3|Oxidation|6|Deamidated,"File: ""J:\082018-os-Sc-Wa\sc6-D.raw""	SpectrumID: ""2308""	scans: ""8146"""
SQGAPGLQGMPGER,2|Deamidated|5|Oxidation|8|Deamidated|10|Oxidation|11|Oxidation,"File: ""J:\082018-os-Sc-Wa\sc6-D.raw""	SpectrumID: ""6497""	scans: ""13230"""
PGEQGPSGASGPAGPR,1|Oxidation|4|Deamidated,"File: ""J:\082018-os-Sc-Wa\sc6-D.raw""	SpectrumID: ""5753""	scans: ""12332"""
DDGEAGKPGRPGER,8|Oxidation,"File: ""J:\082018-os-Sc-Wa\sc6-D.raw""	SpectrumID: ""1089""	scans: ""6148"""
NGAPGIAGAPGFPGAR,1|Deamidated|4|Oxidation|10|Oxidation|13|Oxidation,"File: ""J:\082018-os-Sc-Wa\sc6-D.raw""	SpectrumID: ""17603""	scans: ""25304"""
GEPGEPGASGPMGPR,3|Oxidation|6|Oxidation|11|Oxidation|12|Oxidation,"File: ""J:\082018-os-Sc-Wa\sc6-D.raw""	SpectrumID: ""4697""	scans: ""11122"""
GSAGPPGATGFPGAAGR,6|Oxidation|12|Oxidation,"File: ""J:\082018-os-Sc-Wa\sc6-D.raw""	SpectrumID: ""10306""	scans: ""17410"""
GSPGENGAPGQMGPR,3|Oxidation|6|Deamidated|11|Deamidated|12|Oxidation|14|Oxidation,"File: ""J:\082018-os-Sc-Wa\sc6-D.raw""	SpectrumID: ""3418""	scans: ""9567"""
GEPGPTGLPGPPGER,3|Oxidation|9|Oxidation|12|Oxidation,"File: ""J:\082018-os-Sc-Wa\sc6-D.raw""	SpectrumID: ""9719""	scans: ""16764"""
GETGPAGRPGEVGPPG,9|Oxidation|15|Oxidation,"File: ""J:\082018-os-Sc-Wa\sc6-D.raw""	SpectrumID: ""6243""	scans: ""12917"""
PGEVGPPGPPGPAGEK,1|Oxidation|7|Oxidation,"File: ""J:\082018-os-Sc-Wa\sc6-D.raw""	SpectrumID: ""8847""	scans: ""15816"""
GNDGATGAAGPPGPTGPA,2|Deamidated|12|Oxidation,"File: ""J:\082018-os-Sc-Wa\sc6-D.raw""	SpectrumID: ""12141""	scans: ""19423"""
PMGPPGLAGPPGESGR,2|Oxidation,"File: ""J:\082018-os-Sc-Wa\sc6-D.raw""	SpectrumID: ""12745""	scans: ""20067"""
GVPGPPGAVGPAGKDGE,3|Oxidation|6|Oxidation,"File: ""J:\082018-os-Sc-Wa\sc6-D.raw""	SpectrumID: ""9458""	scans: ""16485"""
GPPGPMGPPGLAGPPGE,6|Oxidation,"File: ""J:\082018-os-Sc-Wa\sc6-D.raw""	SpectrumID: ""21024""	scans: ""29030"""
GAAGPAGNPGADGQPGAK,8|Deamidated|9|Oxidation|14|Deamidated,"File: ""J:\082018-os-Sc-Wa\sc6-D.raw""	SpectrumID: ""5080""	scans: ""11550"""
PAGFAGPPGADGQPGAK,8|Oxidation|13|Deamidated,"File: ""J:\082018-os-Sc-Wa\sc6-D.raw""	SpectrumID: ""11491""	scans: ""18711"""
PGEAGRPGEAGLPGAK,1|Oxidation|7|Oxidation|13|Oxidation,"File: ""J:\082018-os-Sc-Wa\sc6-D.raw""	SpectrumID: ""4032""	scans: ""10287"""
GFPGLPGPSGEPGKQG,3|Oxidation|6|Oxidation|15|Deamidated,"File: ""J:\082018-os-Sc-Wa\sc6-D.raw""	SpectrumID: ""16073""	scans: ""23662"""
GEPGPTGLPGPPGERG,3|Oxidation|9|Oxidation|12|Oxidation,"File: ""J:\082018-os-Sc-Wa\sc6-D.raw""	SpectrumID: ""9721""	scans: ""16767"""
DGLNGLPGPIGPPGPR,7|Oxidation,"File: ""J:\082018-os-Sc-Wa\sc6-D.raw""	SpectrumID: ""21960""	scans: ""30043"""
DGEAGAQGPPGPAGPAGE,7|Deamidated,"File: ""J:\082018-os-Sc-Wa\sc6-D.raw""	SpectrumID: ""16144""	scans: ""23738"""
GNDGATGAAGPPGPTGPAG,2|Deamidated|12|Oxidation,"File: ""J:\082018-os-Sc-Wa\sc6-D.raw""	SpectrumID: ""12052""	scans: ""19328"""
PGEPGEPGASGPMGPR,4|Oxidation|7|Oxidation|12|Oxidation|13|Oxidation,"File: ""J:\082018-os-Sc-Wa\sc6-D.raw""	SpectrumID: ""5385""	scans: ""11913"""
GPTGPAGPPGFPGAVGAK,9|Oxidation|12|Oxidation,"File: ""J:\082018-os-Sc-Wa\sc6-D.raw""	SpectrumID: ""13773""	scans: ""21171"""
GDRGDAGPKGADGSPGK,8|Oxidation|15|Oxidation,"File: ""J:\082018-os-Sc-Wa\sc6-D.raw""	SpectrumID: ""762""	scans: ""5749"""
EQGVPGDLGAPGPSGAR,13|Oxidation,"File: ""J:\082018-os-Sc-Wa\sc6-D.raw""	SpectrumID: ""21807""	scans: ""29880"""
GPMGPPGLAGPPGESGR,3|Oxidation|6|Oxidation|12|Oxidation,"File: ""J:\082018-os-Sc-Wa\sc6-D.raw""	SpectrumID: ""10358""	scans: ""17465"""
GPPGPPGKNGDDGEAGK,3|Oxidation|6|Oxidation|9|Deamidated,"File: ""J:\082018-os-Sc-Wa\sc6-D.raw""	SpectrumID: ""2440""	scans: ""8293"""
GSPGEQGPSGASGPAGPR,3|Oxidation|6|Deamidated,"File: ""J:\082018-os-Sc-Wa\sc6-D.raw""	SpectrumID: ""5892""	scans: ""12508"""
GPAGFAGPPGADGQPGAK,2|Oxidation|9|Oxidation|14|Deamidated,"File: ""J:\082018-os-Sc-Wa\sc6-D.raw""	SpectrumID: ""22601""	scans: ""30731"""
GANGAPGIAGAPGFPGAR,6|Oxidation|12|Oxidation|15|Oxidation,"File: ""J:\082018-os-Sc-Wa\sc6-D.raw""	SpectrumID: ""13170""	scans: ""20528"""
GEAGAQGPPGPAGPAGER,6|Deamidated|9|Oxidation,"File: ""J:\082018-os-Sc-Wa\sc6-D.raw""	SpectrumID: ""7259""	scans: ""14079"""
PPGAPGAPGAPGPVGPAGK,2|Oxidation|5|Oxidation|8|Oxidation,"File: ""J:\082018-os-Sc-Wa\sc6-D.raw""	SpectrumID: ""8931""	scans: ""15905"""
GPAGAPGTPGPQGIAGQR,6|Oxidation|17|Deamidated,"File: ""J:\082018-os-Sc-Wa\sc6-D.raw""	SpectrumID: ""10592""	scans: ""17724"""
GPAGPQGPRGDKGETGE,6|Deamidated,"File: ""J:\082018-os-Sc-Wa\sc6-D.raw""	SpectrumID: ""3394""	scans: ""9531"""
GPPGAPGAPGAPGPVGPAGK,3|Oxidation,"File: ""J:\082018-os-Sc-Wa\sc6-D.raw""	SpectrumID: ""11901""	scans: ""19153"""
NGDDGEAGKPGRPGER,10|Oxidation,"File: ""J:\082018-os-Sc-Wa\sc6-D.raw""	SpectrumID: ""1011""	scans: ""6058"""
GEQGVPGDLGAPGPSGAR,3|Deamidated|12|Oxidation,"File: ""J:\082018-os-Sc-Wa\sc6-D.raw""	SpectrumID: ""12864""	scans: ""20194"""
GSPGEAGRPGEAGLPGAK,9|Oxidation|15|Oxidation,"File: ""J:\082018-os-Sc-Wa\sc6-D.raw""	SpectrumID: ""5045""	scans: ""11509"""
GFPGADGVAGPKGPAGER,3|Oxidation,"File: ""J:\082018-os-Sc-Wa\sc6-D.raw""	SpectrumID: ""10153""	scans: ""17244"""
PGPTGPAGPPGFPGAVGAK,1|Oxidation|10|Oxidation,"File: ""J:\082018-os-Sc-Wa\sc6-D.raw""	SpectrumID: ""16167""	scans: ""23762"""
GETGPAGRPGEVGPPGPP,9|Oxidation|15|Oxidation|18|Oxidation,"File: ""J:\082018-os-Sc-Wa\sc6-D.raw""	SpectrumID: ""8209""	scans: ""15128"""
PAGAAGPAGNPGADGQPGAK,10|Deamidated|11|Oxidation|16|Deamidated,"File: ""J:\082018-os-Sc-Wa\sc6-D.raw""	SpectrumID: ""6185""	scans: ""12850"""
GSEGPQGVRGEPGPPGPA,6|Deamidated|12|Oxidation|15|Oxidation,"File: ""J:\082018-os-Sc-Wa\sc6-D.raw""	SpectrumID: ""8506""	scans: ""15445"""
PGPMGPPGLAGPPGESGR,1|Oxidation|4|Oxidation|13|Oxidation,"File: ""J:\082018-os-Sc-Wa\sc6-D.raw""	SpectrumID: ""12186""	scans: ""19471"""
PGPAGFAGPPGADGQPGAK,1|Oxidation|10|Oxidation|15|Deamidated,"File: ""J:\082018-os-Sc-Wa\sc6-D.raw""	SpectrumID: ""12586""	scans: ""19898"""
DGEAGAQGPPGPAGPAGER,,"File: ""J:\082018-os-Sc-Wa\sc6-D.raw""	SpectrumID: ""9804""	scans: ""16868"""
PGSPGEQGPSGASGPAGPR,1|Oxidation|4|Oxidation,"File: ""J:\082018-os-Sc-Wa\sc6-D.raw""	SpectrumID: ""5604""	scans: ""12153"""
EPGSPGENGAPGQMGPR,2|Oxidation|5|Oxidation|8|Deamidated|11|Oxidation|13|Deamidated|14|Oxidation,"File: ""J:\082018-os-Sc-Wa\sc6-D.raw""	SpectrumID: ""3986""	scans: ""10233"""
GRPGEVGPPGPPGPAGEK,3|Oxidation|9|Oxidation|12|Oxidation,"File: ""J:\082018-os-Sc-Wa\sc6-D.raw""	SpectrumID: ""5361""	scans: ""11888"""
GPPGEPGEPGASGPMGPR,3|Oxidation|6|Oxidation|9|Oxidation|15|Oxidation,"File: ""J:\082018-os-Sc-Wa\sc6-D.raw""	SpectrumID: ""5423""	scans: ""11954"""
GAPGDRGEPGPPGPAGFAG,3|Oxidation|9|Oxidation|12|Oxidation,"File: ""J:\082018-os-Sc-Wa\sc6-D.raw""	SpectrumID: ""11889""	scans: ""19140"""
AGPPGAPGAPGAPGPVGPAGK,4|Oxidation|7|Oxidation,"File: ""J:\082018-os-Sc-Wa\sc6-D.raw""	SpectrumID: ""11044""	scans: ""18227"""
DGPAGAPGTPGPQGIAGQR,7|Oxidation|18|Deamidated,"File: ""J:\082018-os-Sc-Wa\sc6-D.raw""	SpectrumID: ""14650""	scans: ""22134"""
GEPGSPGENGAPGQMGPR,12|Oxidation|14|Deamidated|15|Oxidation,"File: ""J:\082018-os-Sc-Wa\sc6-D.raw""	SpectrumID: ""5707""	scans: ""12276"""
GAPGSQGAPGLQGMPGER,3|Oxidation|6|Deamidated|9|Oxidation|14|Oxidation|15|Oxidation,"File: ""J:\082018-os-Sc-Wa\sc6-D.raw""	SpectrumID: ""6676""	scans: ""13425"""
GETGPAGRPGEVGPPGPPG,9|Oxidation|15|Oxidation|18|Oxidation,"File: ""J:\082018-os-Sc-Wa\sc6-D.raw""	SpectrumID: ""7954""	scans: ""14845"""
GPAGPQGPRGDKGETGEQ,6|Deamidated|18|Deamidated,"File: ""J:\082018-os-Sc-Wa\sc6-D.raw""	SpectrumID: ""3928""	scans: ""10166"""
TGDAGPVGPPGPPGPPGPPG,10|Oxidation|13|Oxidation|16|Oxidation|19|Oxidation,"File: ""J:\082018-os-Sc-Wa\sc6-D.raw""	SpectrumID: ""14307""	scans: ""21761"""
GKDGLNGLPGPIGPPGPR,6|Deamidated|9|Oxidation|15|Oxidation|17|Oxidation,"File: ""J:\082018-os-Sc-Wa\sc6-D.raw""	SpectrumID: ""14053""	scans: ""21476"""
DGEAGAQGPPGPAGPAGERG,7|Deamidated,"File: ""J:\082018-os-Sc-Wa\sc6-D.raw""	SpectrumID: ""10354""	scans: ""17461"""
PGEQGVPGDLGAPGPSGAR,1|Oxidation|15|Oxidation,"File: ""J:\082018-os-Sc-Wa\sc6-D.raw""	SpectrumID: ""12272""	scans: ""19563"""
KNGDDGEAGKPGRPGER,2|Deamidated|14|Oxidation,"File: ""J:\082018-os-Sc-Wa\sc6-D.raw""	SpectrumID: ""736""	scans: ""5719"""
GEPGPPGPAGAAGPAGNPGAD,3|Oxidation|6|Oxidation|18|Oxidation,"File: ""J:\082018-os-Sc-Wa\sc6-D.raw""	SpectrumID: ""11169""	scans: ""18360"""
PPGPMGPPGLAGPPGESGR,2|Oxidation|5|Oxidation|14|Oxidation,"File: ""J:\082018-os-Sc-Wa\sc6-D.raw""	SpectrumID: ""12634""	scans: ""19949"""
KGSPGEAGRPGEAGLPGAK,4|Oxidation|10|Oxidation|16|Oxidation,"File: ""J:\082018-os-Sc-Wa\sc6-D.raw""	SpectrumID: ""2489""	scans: ""8358"""
PPGSPGEQGPSGASGPAGPR,2|Oxidation|5|Oxidation|8|Deamidated,"File: ""J:\082018-os-Sc-Wa\sc6-D.raw""	SpectrumID: ""6626""	scans: ""13372"""
GPAGPQGPRGDKGETGEQG,6|Deamidated|18|Deamidated,"File: ""J:\082018-os-Sc-Wa\sc6-D.raw""	SpectrumID: ""3688""	scans: ""9904"""
GPPGPMGPPGLAGPPGESGR,6|Oxidation,"File: ""J:\082018-os-Sc-Wa\sc6-D.raw""	SpectrumID: ""15036""	scans: ""22550"""
GPPGPTGPAGPPGFPGAVGAK,3|Oxidation|12|Oxidation,"File: ""J:\082018-os-Sc-Wa\sc6-D.raw""	SpectrumID: ""16597""	scans: ""24231"""
TGDAGPVGPPGPPGPPGPPGP,10|Oxidation|13|Oxidation|19|Oxidation,"File: ""J:\082018-os-Sc-Wa\sc6-D.raw""	SpectrumID: ""18069""	scans: ""25803"""
PAGPPGAPGAPGAPGPVGPAGK,5|Oxidation|8|Oxidation|11|Oxidation,"File: ""J:\082018-os-Sc-Wa\sc6-D.raw""	SpectrumID: ""10399""	scans: ""17509"""
GANGAPGNDGAKGDAGAPGAPG,3|Deamidated|6|Oxidation|8|Deamidated|18|Oxidation|21|Oxidation,"File: ""J:\082018-os-Sc-Wa\sc6-D.raw""	SpectrumID: ""3589""	scans: ""9779"""
TGPPGPAGQDGRPGPPGPPG,4|Oxidation|9|Deamidated|13|Oxidation|16|Oxidation|19|Oxidation,"File: ""J:\082018-os-Sc-Wa\sc6-D.raw""	SpectrumID: ""7128""	scans: ""13932"""
GETGPAGRPGEVGPPGPPGP,9|Oxidation|15|Oxidation|18|Oxidation,"File: ""J:\082018-os-Sc-Wa\sc6-D.raw""	SpectrumID: ""9931""	scans: ""17006"""
GPPGPAGFAGPPGADGQPGAK,3|Oxidation|12|Oxidation|17|Deamidated,"File: ""J:\082018-os-Sc-Wa\sc6-D.raw""	SpectrumID: ""13395""	scans: ""20768"""
QGPPGEPGEPGASGPMGPR,1|Deamidated|4|Oxidation|7|Oxidation|10|Oxidation|16|Oxidation,"File: ""J:\082018-os-Sc-Wa\sc6-D.raw""	SpectrumID: ""6469""	scans: ""13200"""
GPPGSPGEQGPSGASGPAGPR,3|Oxidation|6|Oxidation|9|Deamidated,"File: ""J:\082018-os-Sc-Wa\sc6-D.raw""	SpectrumID: ""6878""	scans: ""13641"""
PGPAGAAGPAGNPGADGQPGAK,1|Oxidation|12|Deamidated|13|Oxidation|18|Deamidated|19|Oxidation,"File: ""J:\082018-os-Sc-Wa\sc6-D.raw""	SpectrumID: ""6492""	scans: ""13224"""
GETGPAGRPGEVGPPGPPGPA,9|Oxidation|15|Oxidation,"File: ""J:\082018-os-Sc-Wa\sc6-D.raw""	SpectrumID: ""11061""	scans: ""18245"""
TGDAGPVGPPGPPGPPGPPGPP,16|Oxidation,"File: ""J:\082018-os-Sc-Wa\sc6-D.raw""	SpectrumID: ""22258""	scans: ""30362"""
AGPPGPTGPAGPPGFPGAVGAK,4|Oxidation|13|Oxidation,"File: ""J:\082018-os-Sc-Wa\sc6-D.raw""	SpectrumID: ""16854""	scans: ""24505"""
DGEAGAQGPPGPAGPAGERGE,7|Deamidated|10|Oxidation,"File: ""J:\082018-os-Sc-Wa\sc6-D.raw""	SpectrumID: ""9580""	scans: ""16615"""
GPAGPPGAPGAPGAPGPVGPAGK,6|Oxidation|9|Oxidation|12|Oxidation|15|Oxidation,"File: ""J:\082018-os-Sc-Wa\sc6-D.raw""	SpectrumID: ""9371""	scans: ""16383"""
TGPPGPAGQDGRPGPPGPPGA,4|Oxidation|9|Deamidated|13|Oxidation|16|Oxidation|19|Oxidation,"File: ""J:\082018-os-Sc-Wa\sc6-D.raw""	SpectrumID: ""8478""	scans: ""15415"""
GPAGPQGPRGDKGETGEQGD,6|Deamidated|18|Deamidated,"File: ""J:\082018-os-Sc-Wa\sc6-D.raw""	SpectrumID: ""4405""	scans: ""10763"""
APGAPGSQGAPGLQGMPGER,2|Oxidation|5|Oxidation|8|Deamidated|11|Oxidation|14|Deamidated|16|Oxidation|17|Oxidation,"File: ""J:\082018-os-Sc-Wa\sc6-D.raw""	SpectrumID: ""7826""	scans: ""14706"""
GETGPAGRPGEVGPPGPPGPAG,9|Oxidation|15|Oxidation,"File: ""J:\082018-os-Sc-Wa\sc6-D.raw""	SpectrumID: ""10932""	scans: ""18105"""
TGPAGPPGAPGAPGAPGPVGPAGK,7|Oxidation,"File: ""J:\082018-os-Sc-Wa\sc6-D.raw""	SpectrumID: ""13628""	scans: ""21016"""
GNDGATGAAGPPGPTGPAGPPGF,2|Deamidated|12|Oxidation|21|Oxidation,"File: ""J:\082018-os-Sc-Wa\sc6-D.raw""	SpectrumID: ""22787""	scans: ""30933"""
AAGPPGPTGPAGPPGFPGAVGAK,5|Oxidation|14|Oxidation,"File: ""J:\082018-os-Sc-Wa\sc6-D.raw""	SpectrumID: ""17037""	scans: ""24700"""
PGPPGSPGEQGPSGASGPAGPR,1|Oxidation|4|Oxidation|7|Oxidation|10|Deamidated,"File: ""J:\082018-os-Sc-Wa\sc6-D.raw""	SpectrumID: ""7385""	scans: ""14219"""
GAPGAPGSQGAPGLQGMPGER,3|Oxidation|6|Oxidation|9|Deamidated|12|Oxidation|15|Deamidated|17|Oxidation|18|Oxidation,"File: ""J:\082018-os-Sc-Wa\sc6-D.raw""	SpectrumID: ""8059""	scans: ""14960"""
GAPGDRGEPGPPGPAGFAGPPG,3|Oxidation|9|Oxidation|12|Oxidation|21|Oxidation,"File: ""J:\082018-os-Sc-Wa\sc6-D.raw""	SpectrumID: ""12888""	scans: ""20220"""
TGDAGPVGPPGPPGPPGPPGPPS,10|Oxidation|13|Oxidation,"File: ""J:\082018-os-Sc-Wa\sc6-D.raw""	SpectrumID: ""19996""	scans: ""27894"""
PKGEPGSPGENGAPGQMGPR,5|Oxidation|8|Oxidation|11|Deamidated|14|Oxidation|16|Deamidated|17|Oxidation|19|Oxidation,"File: ""J:\082018-os-Sc-Wa\sc6-D.raw""	SpectrumID: ""2585""	scans: ""8500"""
RGPPGPMGPPGLAGPPGESGR,4|Oxidation|7|Oxidation|10|Oxidation|16|Oxidation,"File: ""J:\082018-os-Sc-Wa\sc6-D.raw""	SpectrumID: ""9088""	scans: ""16074"""
AGKPGEQGVPGDLGAPGPSGAR,4|Oxidation|7|Deamidated|16|Oxidation,"File: ""J:\082018-os-Sc-Wa\sc6-D.raw""	SpectrumID: ""9583""	scans: ""16618"""
DGEAGAQGPPGPAGPAGERGEQ,7|Deamidated|10|Oxidation|22|Deamidated,"File: ""J:\082018-os-Sc-Wa\sc6-D.raw""	SpectrumID: ""9875""	scans: ""16946"""
TGPAGRPGEVGPPGPPGPAGEK,7|Oxidation|13|Oxidation|16|Oxidation,"File: ""J:\082018-os-Sc-Wa\sc6-D.raw""	SpectrumID: ""6696""	scans: ""13447"""
SPGADGPAGAPGTPGPQGIAGQR,11|Oxidation|17|Deamidated|22|Deamidated,"File: ""J:\082018-os-Sc-Wa\sc6-D.raw""	SpectrumID: ""13272""	scans: ""20636"""
TGPPGPAGQDGRPGPPGPPGAR,4|Oxidation|9|Deamidated|13|Oxidation|19|Oxidation,"File: ""J:\082018-os-Sc-Wa\sc6-D.raw""	SpectrumID: ""6769""	scans: ""13525"""
GFQGPPGEPGEPGASGPMGPR,6|Oxidation|9|Oxidation|12|Oxidation|18|Oxidation,"File: ""J:\082018-os-Sc-Wa\sc6-D.raw""	SpectrumID: ""10283""	scans: ""17385"""
AGAPGAPGSQGAPGLQGMPGER,4|Oxidation|7|Oxidation|10|Deamidated|13|Oxidation|18|Oxidation|19|Oxidation,"File: ""J:\082018-os-Sc-Wa\sc6-D.raw""	SpectrumID: ""7636""	scans: ""14503"""
GAPGDRGEPGPPGPAGFAGPPGA,3|Oxidation|9|Oxidation|12|Oxidation|21|Oxidation,"File: ""J:\082018-os-Sc-Wa\sc6-D.raw""	SpectrumID: ""14121""	scans: ""21558"""
PPGPPGSPGEQGPSGASGPAGPR,2|Oxidation|5|Oxidation|8|Oxidation|11|Deamidated,"File: ""J:\082018-os-Sc-Wa\sc6-D.raw""	SpectrumID: ""8072""	scans: ""14976"""
DGEAGAQGPPGPAGPAGERGEQG,7|Deamidated|22|Deamidated,"File: ""J:\082018-os-Sc-Wa\sc6-D.raw""	SpectrumID: ""11180""	scans: ""18372"""
GSPGADGPAGAPGTPGPQGIAGQR,23|Deamidated,"File: ""J:\082018-os-Sc-Wa\sc6-D.raw""	SpectrumID: ""13659""	scans: ""21049"""
GEPGPPGPAGFAGPPGADGQPGAK,20|Deamidated,"File: ""J:\082018-os-Sc-Wa\sc6-D.raw""	SpectrumID: ""17596""	scans: ""25296"""
GPPGPPGSPGEQGPSGASGPAGPR,3|Oxidation|9|Oxidation,"File: ""J:\082018-os-Sc-Wa\sc6-D.raw""	SpectrumID: ""9056""	scans: ""16040"""
GSEGPQGVRGEPGPPGPAGAAGPA,6|Deamidated|12|Oxidation|15|Oxidation,"File: ""J:\082018-os-Sc-Wa\sc6-D.raw""	SpectrumID: ""10915""	scans: ""18083"""
TGAAGPPGPTGPAGPPGFPGAVGAK,7|Oxidation|16|Oxidation,"File: ""J:\082018-os-Sc-Wa\sc6-D.raw""	SpectrumID: ""17245""	scans: ""24922"""
GRTGDAGPVGPPGPPGPPGPPGPP,12|Oxidation|15|Oxidation|18|Oxidation,"File: ""J:\082018-os-Sc-Wa\sc6-D.raw""	SpectrumID: ""14411""	scans: ""21877"""
GETGPAGPPGAPGAPGAPGPVGPAGK,9|Oxidation|18|Oxidation,"File: ""J:\082018-os-Sc-Wa\sc6-D.raw""	SpectrumID: ""12738""	scans: ""20060"""
ETGPAGRPGEVGPPGPPGPAGEK,8|Oxidation|14|Oxidation|17|Oxidation,"File: ""J:\082018-os-Sc-Wa\sc6-D.raw""	SpectrumID: ""7155""	scans: ""13960"""
GDRGETGPAGPPGAPGAPGAPGPVG,12|Oxidation|15|Oxidation|18|Oxidation|21|Oxidation,"File: ""J:\082018-os-Sc-Wa\sc6-D.raw""	SpectrumID: ""10332""	scans: ""17437"""
GSEGPQGVRGEPGPPGPAGAAGPAG,6|Deamidated|12|Oxidation|15|Oxidation,"File: ""J:\082018-os-Sc-Wa\sc6-D.raw""	SpectrumID: ""10254""	scans: ""17354"""
GSPGADGPAGAPGTPGPQGIAGQRG,3|Oxidation|12|Oxidation|18|Deamidated|23|Deamidated,"File: ""J:\082018-os-Sc-Wa\sc6-D.raw""	SpectrumID: ""12573""	scans: ""19884"""
GAPGDRGEPGPPGPAGFAGPPGAD,3|Oxidation|9|Oxidation|12|Oxidation|20|Oxidation,"File: ""J:\082018-os-Sc-Wa\sc6-D.raw""	SpectrumID: ""14096""	scans: ""21522"""
QGFQGPPGEPGEPGASGPMGPR,1|Deamidated|4|Deamidated|7|Oxidation|10|Oxidation|13|Oxidation|19|Oxidation,"File: ""J:\082018-os-Sc-Wa\sc6-D.raw""	SpectrumID: ""14453""	scans: ""21924"""
DGEAGAQGPPGPAGPAGERGEQGP,7|Deamidated|10|Oxidation,"File: ""J:\082018-os-Sc-Wa\sc6-D.raw""	SpectrumID: ""10340""	scans: ""17446"""
GETGPAGRPGEVGPPGPPGPAGEK,9|Oxidation,"File: ""J:\082018-os-Sc-Wa\sc6-D.raw""	SpectrumID: ""9532""	scans: ""16564"""
GEAGKPGEQGVPGDLGAPGPSGAR,6|Oxidation|9|Deamidated|18|Oxidation,"File: ""J:\082018-os-Sc-Wa\sc6-D.raw""	SpectrumID: ""9928""	scans: ""17003"""
GDAGAPGAPGSQGAPGLQGMPGER,9|Oxidation|12|Deamidated|15|Oxidation|18|Deamidated|20|Oxidation|21|Oxidation,"File: ""J:\082018-os-Sc-Wa\sc6-D.raw""	SpectrumID: ""10050""	scans: ""17133"""
ATGAAGPPGPTGPAGPPGFPGAVGAK,8|Oxidation|17|Oxidation|20|Oxidation,"File: ""J:\082018-os-Sc-Wa\sc6-D.raw""	SpectrumID: ""15547""	scans: ""23099"""
PGPPGKNGDDGEAGKPGRPGER,1|Oxidation|4|Oxidation|7|Deamidated|16|Oxidation|19|Oxidation,"File: ""J:\082018-os-Sc-Wa\sc6-D.raw""	SpectrumID: ""1077""	scans: ""6135"""
QGPPGPPGSPGEQGPSGASGPAGPR,7|Oxidation|10|Oxidation|13|Deamidated,"File: ""J:\082018-os-Sc-Wa\sc6-D.raw""	SpectrumID: ""14767""	scans: ""22259"""
DGEAGAQGPPGPAGPAGERGEQGPA,7|Deamidated|22|Deamidated,"File: ""J:\082018-os-Sc-Wa\sc6-D.raw""	SpectrumID: ""12937""	scans: ""20272"""
GRTGDAGPVGPPGPPGPPGPPGPPS,12|Oxidation|15|Oxidation|18|Oxidation|21|Oxidation,"File: ""J:\082018-os-Sc-Wa\sc6-D.raw""	SpectrumID: ""12416""	scans: ""19716"""
GFPGLPGPSGEPGKQGPSGASGER,6|Oxidation|15|Deamidated,"File: ""J:\082018-os-Sc-Wa\sc6-D.raw""	SpectrumID: ""13577""	scans: ""20962"""
GATGAAGPPGPTGPAGPPGFPGAVGAK,9|Oxidation|18|Oxidation,"File: ""J:\082018-os-Sc-Wa\sc6-D.raw""	SpectrumID: ""17446""	scans: ""25136"""
PQGFQGPPGEPGEPGASGPMGPR,2|Deamidated|5|Deamidated|8|Oxidation|11|Oxidation|14|Oxidation|20|Oxidation,"File: ""J:\082018-os-Sc-Wa\sc6-D.raw""	SpectrumID: ""12809""	scans: ""20135"""
GDAGAPGAPGSQGAPGLQGMPGERG,6|Oxidation|9|Oxidation|12|Deamidated|15|Oxidation|18|Deamidated|20|Oxidation|21|Oxidation,"File: ""J:\082018-os-Sc-Wa\sc6-D.raw""	SpectrumID: ""8878""	scans: ""15849"""
DGEAGAQGPPGPAGPAGERGEQGPAG,7|Deamidated|22|Deamidated,"File: ""J:\082018-os-Sc-Wa\sc6-D.raw""	SpectrumID: ""12889""	scans: ""20221"""
GSEGPQGVRGEPGPPGPAGAAGPAGN,6|Deamidated|12|Oxidation|15|Oxidation|23|Oxidation|26|Deamidated,"File: ""J:\082018-os-Sc-Wa\sc6-D.raw""	SpectrumID: ""10014""	scans: ""17094"""
RGEPGPPGPAGFAGPPGADGQPGAK,4|Oxidation|7|Oxidation|16|Oxidation|21|Deamidated,"File: ""J:\082018-os-Sc-Wa\sc6-D.raw""	SpectrumID: ""11021""	scans: ""18202"""
GEPGPPGPAGAAGPAGNPGADGQPGAK,3|Oxidation|6|Oxidation|18|Oxidation,"File: ""J:\082018-os-Sc-Wa\sc6-D.raw""	SpectrumID: ""8619""	scans: ""15565"""
GDRGETGPAGPPGAPGAPGAPGPVGPA,12|Oxidation|15|Oxidation|21|Oxidation,"File: ""J:\082018-os-Sc-Wa\sc6-D.raw""	SpectrumID: ""12942""	scans: ""20277"""
RGETGPAGPPGAPGAPGAPGPVGPAGK,10|Oxidation|13|Oxidation|16|Oxidation,"File: ""J:\082018-os-Sc-Wa\sc6-D.raw""	SpectrumID: ""9250""	scans: ""16247"""
GPQGFQGPPGEPGEPGASGPMGPR,3|Deamidated|6|Deamidated|8|Oxidation|9|Oxidation|15|Oxidation|21|Oxidation,"File: ""J:\082018-os-Sc-Wa\sc6-D.raw""	SpectrumID: ""12728""	scans: ""20049"""
LQGPPGPPGSPGEQGPSGASGPAGPR,5|Oxidation|11|Oxidation|14|Deamidated,"File: ""J:\082018-os-Sc-Wa\sc6-D.raw""	SpectrumID: ""12084""	scans: ""19362"""
GPPGPPGKNGDDGEAGKPGRPGER,3|Oxidation|6|Oxidation|9|Deamidated|18|Oxidation|21|Oxidation,"File: ""J:\082018-os-Sc-Wa\sc6-D.raw""	SpectrumID: ""2380""	scans: ""8229"""
DGATGAAGPPGPTGPAGPPGFPGAVGAK,10|Oxidation|19|Oxidation|22|Oxidation,"File: ""J:\082018-os-Sc-Wa\sc6-D.raw""	SpectrumID: ""18144""	scans: ""25883"""
DRGEPGPPGPAGFAGPPGADGQPGAK,5|Oxidation|8|Oxidation|17|Oxidation|22|Deamidated,"File: ""J:\082018-os-Sc-Wa\sc6-D.raw""	SpectrumID: ""12703""	scans: ""20022"""
GLQGPPGPPGSPGEQGPSGASGPAGPR,6|Oxidation|9|Oxidation|12|Oxidation,"File: ""J:\082018-os-Sc-Wa\sc6-D.raw""	SpectrumID: ""11288""	scans: ""18488"""
DRGETGPAGPPGAPGAPGAPGPVGPAGK,7|Oxidation|11|Oxidation|14|Oxidation|20|Oxidation,"File: ""J:\082018-os-Sc-Wa\sc6-D.raw""	SpectrumID: ""9353""	scans: ""16361"""
GDRGEPGPPGPAGFAGPPGADGQPGAK,6|Oxidation|9|Oxidation|18|Oxidation|23|Deamidated,"File: ""J:\082018-os-Sc-Wa\sc6-D.raw""	SpectrumID: ""11721""	scans: ""18958"""
GDRGETGPAGPPGAPGAPGAPGPVGPAGK,12|Oxidation|21|Oxidation,"File: ""J:\082018-os-Sc-Wa\sc6-D.raw""	SpectrumID: ""10613""	scans: ""17748"""
NDGATGAAGPPGPTGPAGPPGFPGAVGAK,1|Deamidated|13|Oxidation|20|Oxidation|23|Oxidation,"File: ""J:\082018-os-Sc-Wa\sc6-D.raw""	SpectrumID: ""21753""	scans: ""29822"""
SGLQGPPGPPGSPGEQGPSGASGPAGPR,7|Oxidation|10|Oxidation|13|Oxidation|16|Deamidated,"File: ""J:\082018-os-Sc-Wa\sc6-D.raw""	SpectrumID: ""12328""	scans: ""19622"""
GDAGPAGPKGEPGSPGENGAPGQMGPR,12|Oxidation|15|Oxidation|18|Deamidated|21|Oxidation|23|Deamidated|24|Oxidation,"File: ""J:\082018-os-Sc-Wa\sc6-D.raw""	SpectrumID: ""5294""	scans: ""11813"""
GNDGATGAAGPPGPTGPAGPPGFPGAVGAK,21|Oxidation,"File: ""J:\082018-os-Sc-Wa\sc6-D.raw""	SpectrumID: ""19251""	scans: ""27069"""
DGEAGAQGPPGPAGPAGERGEQGPAGSPG,7|Deamidated|22|Deamidated|28|Oxidation,"File: ""J:\082018-os-Sc-Wa\sc6-D.raw""	SpectrumID: ""12524""	scans: ""19831"""
VRGEPGPPGPAGAAGPAGNPGADGQPGAK,5|Oxidation|8|Oxidation|19|Deamidated|20|Oxidation|25|Deamidated,"File: ""J:\082018-os-Sc-Wa\sc6-D.raw""	SpectrumID: ""7988""	scans: ""14881"""
GAPGDRGEPGPPGPAGFAGPPGADGQPGAK,3|Oxidation|26|Deamidated,"File: ""J:\082018-os-Sc-Wa\sc6-D.raw""	SpectrumID: ""14439""	scans: ""21909"""
PAGPPGEAGKPGEQGVPGDLGAPGPSGAR,1|Oxidation|5|Oxidation|11|Oxidation|14|Deamidated|17|Oxidation|23|Oxidation,"File: ""J:\082018-os-Sc-Wa\sc6-D.raw""	SpectrumID: ""9467""	scans: ""16494"""
GFSGLQGPPGPPGSPGEQGPSGASGPAGPR,6|Deamidated|15|Oxidation|18|Deamidated,"File: ""J:\082018-os-Sc-Wa\sc6-D.raw""	SpectrumID: ""19146""	scans: ""26957"""
GSEGPQGVRGEPGPPGPAGAAGPAGNPGADG,6|Deamidated|12|Oxidation|15|Oxidation|26|Deamidated|27|Oxidation,"File: ""J:\082018-os-Sc-Wa\sc6-D.raw""	SpectrumID: ""11644""	scans: ""18876"""
DGEAGAQGPPGPAGPAGERGEQGPAGSPGF,7|Deamidated|10|Oxidation|22|Deamidated|28|Oxidation,"File: ""J:\082018-os-Sc-Wa\sc6-D.raw""	SpectrumID: ""17248""	scans: ""24925"""
QGVRGEPGPPGPAGAAGPAGNPGADGQPGAK,1|Deamidated|7|Oxidation|9|Oxidation|21|Deamidated|22|Oxidation|27|Deamidated|28|Oxidation,"File: ""J:\082018-os-Sc-Wa\sc6-D.raw""	SpectrumID: ""8141""	scans: ""15055"""
QGPSGASGERGPPGPMGPPGLAGPPGESGR,1|Deamidated|13|Oxidation|15|Oxidation|16|Oxidation,"File: ""J:\082018-os-Sc-Wa\sc6-D.raw""	SpectrumID: ""13070""	scans: ""20421"""
GPPGAPGPQGFQGPPGEPGEPGASGPMGPR,3|Oxidation|6|Oxidation|9|Deamidated|12|Deamidated|18|Oxidation|21|Oxidation|27|Oxidation,"File: ""J:\082018-os-Sc-Wa\sc6-D.raw""	SpectrumID: ""15152""	scans: ""22673"""
GSEGPQGVRGEPGPPGPAGAAGPAGNPGADGQPGAK,6|Deamidated|12|Oxidation|15|Oxidation|26|Deamidated|27|Oxidation|32|Deamidated,"File: ""J:\082018-os-Sc-Wa\sc6-D.raw""	SpectrumID: ""10307""	scans: ""17411"""
VGPPGPSGNA,4|Oxidation|9|Deamidated,"File: ""J:\082018-os-Sc-Wa\sc6-D.raw""	SpectrumID: ""8484""	scans: ""15421"""
SGNAGPPGPPGPAGK,3|Deamidated|7|Oxidation|12|Oxidation,"File: ""J:\082018-os-Sc-Wa\sc6-D.raw""	SpectrumID: ""5249""	scans: ""11760"""
GPPGPSGNAGPPGPPGPAGK,3|Oxidation|8|Deamidated|12|Oxidation|15|Oxidation,"File: ""J:\082018-os-Sc-Wa\sc6-D.raw""	SpectrumID: ""7593""	scans: ""14457"""
VGPPGPSGNAGPPGPPGPAGK,4|Oxidation|9|Deamidated|13|Oxidation,"File: ""J:\082018-os-Sc-Wa\sc6-D.raw""	SpectrumID: ""10442""	scans: ""17556"""
RVGPPGPSGNAGPPGPPGPAGK,5|Oxidation|10|Deamidated|14|Oxidation|17|Oxidation,"File: ""J:\082018-os-Sc-Wa\sc6-D.raw""	SpectrumID: ""7338""	scans: ""14169"""
VGPPGPSGNAGPPGPPGPAGKEG,4|Oxidation|9|Deamidated|13|Oxidation|16|Oxidation,"File: ""J:\082018-os-Sc-Wa\sc6-D.raw""	SpectrumID: ""9943""	scans: ""17019"""
GRVGPPGPSGNAGPPGPPGPAGK,6|Oxidation|11|Deamidated|15|Oxidation|18|Oxidation,"File: ""J:\082018-os-Sc-Wa\sc6-D.raw""	SpectrumID: ""7301""	scans: ""14129"""
GNDGATGAAGPPGPTGPAGPPGFPGAVGAKGEAGPQGPR,2|Deamidated|12|Oxidation|21|Oxidation|35|Oxidation|36|Deamidated|38|Oxidation,"File: ""J:\082018-os-Sc-Wa\sc6-D.raw""	SpectrumID: ""19574""	scans: ""27441"""
GEPGPVGVQGPPGPAGEEGK,5|Oxidation|12|Oxidation,"File: ""J:\082018-os-Sc-Wa\sc6-D.raw""	SpectrumID: ""11909""	scans: ""19162"""
KGEPGPVGVQGPPGPAGEEGK,4|Oxidation|6|Oxidation|13|Oxidation,"File: ""J:\082018-os-Sc-Wa\sc6-D.raw""	SpectrumID: ""8157""	scans: ""15072"""
GEPGPVGVQGPPGPAGEEGKR,5|Oxidation|9|Deamidated|12|Oxidation,"File: ""J:\082018-os-Sc-Wa\sc6-D.raw""	SpectrumID: ""9685""	scans: ""16727"""
~GFSGLDGAKGDAGPAGPK,,"File: ""J:\082018-os-Sc-Wa\sc6-D.raw""	SpectrumID: ""10207""	scans: ""17303"""
~GPPGPAGPR,,"File: ""J:\082018-os-Sc-Wa\sc6-D.raw""	SpectrumID: ""3571""	scans: ""9759"""
XP_030679144.1 collagen alpha-1(XVI) chain isoform X1 [Nomascus leucogenys]
~PPGPAGPR,5|Deamidated,"File: ""J:\082018-os-Sc-Wa\sc6-D.raw""	SpectrumID: ""2588""	scans: ""8503"""
~GPPGPAGPRG,6|Deamidated,"File: ""J:\082018-os-Sc-Wa\sc6-D.raw""	SpectrumID: ""3582""	scans: ""9771"""
~GPPGPAGPR,,"File: ""J:\082018-os-Sc-Wa\sc6-D.raw""	SpectrumID: ""3571""	scans: ""9759"""
XP_030680839.1 collagen alpha-1(XI) chain isoform X1 [Nomascus leucogenys]
~GAEGPPGK,6|Oxidation,"File: ""J:\082018-os-Sc-Wa\sc6-D.raw""	SpectrumID: ""715""	scans: ""5692"""
GPPGPMGPPGL,5|Oxidation|6|Oxidation,"File: ""J:\082018-os-Sc-Wa\sc6-D.raw""	SpectrumID: ""17491""	scans: ""25184"""
AQAILQQAR,2|Deamidated|6|Deamidated|7|Deamidated,"File: ""J:\082018-os-Sc-Wa\sc6-D.raw""	SpectrumID: ""11676""	scans: ""18910"""
XP_003253886.1 collagen alpha-1(III) chain [Nomascus leucogenys]
VMGFPGPK,2|Oxidation|5|Oxidation,"File: ""J:\082018-os-Sc-Wa\sc6-D.raw""	SpectrumID: ""8630""	scans: ""15577"""
~PGKDGPR,,"File: ""J:\082018-os-Sc-Wa\sc6-D.raw""	SpectrumID: ""1193""	scans: ""6271"""
XP_030659924.1 collagen alpha-4(IV) chain [Nomascus leucogenys]
~GTIGLPGPPG,9|Oxidation,"File: ""J:\082018-os-Sc-Wa\sc6-D.raw""	SpectrumID: ""18238""	scans: ""25983"""
~GPMGPPGPPGL,5|Oxidation|6|Oxidation,"File: ""J:\082018-os-Sc-Wa\sc6-D.raw""	SpectrumID: ""17491""	scans: ""25184"""
XP_030658174.1 collagen alpha-3(IV) chain [Nomascus leucogenys]
~PAGPPGPR,5|Deamidated,"File: ""J:\082018-os-Sc-Wa\sc6-D.raw""	SpectrumID: ""2588""	scans: ""8503"""
~GPAGPPGPRG,6|Deamidated,"File: ""J:\082018-os-Sc-Wa\sc6-D.raw""	SpectrumID: ""3582""	scans: ""9771"""
~GPAGPPGPR,,"File: ""J:\082018-os-Sc-Wa\sc6-D.raw""	SpectrumID: ""3571""	scans: ""9759"""
XP_003252555.1 collagen alpha-2(I) chain [Nomascus leucogenys]
PGDKGPR,,"File: ""J:\082018-os-Sc-Wa\sc6-D.raw""	SpectrumID: ""1193""	scans: ""6271"""
IGFPGPK,4|Oxidation,"File: ""J:\082018-os-Sc-Wa\sc6-D.raw""	SpectrumID: ""10373""	scans: ""17481"""
VVGPQGAR,5|Deamidated,"File: ""J:\082018-os-Sc-Wa\sc6-D.raw""	SpectrumID: ""4386""	scans: ""10742"""
GDQGPVGR,3|Deamidated,"File: ""J:\082018-os-Sc-Wa\sc6-D.raw""	SpectrumID: ""3378""	scans: ""9509"""
GHAGLAGAR,,"File: ""J:\082018-os-Sc-Wa\sc6-D.raw""	SpectrumID: ""2244""	scans: ""8032"""
GVVGPQGAR,,"File: ""J:\082018-os-Sc-Wa\sc6-D.raw""	SpectrumID: ""5014""	scans: ""11474"""
VGAPGPAGAR,4|Oxidation,"File: ""J:\082018-os-Sc-Wa\sc6-D.raw""	SpectrumID: ""3011""	scans: ""9071"""
PGPIGPAGAR,,"File: ""J:\082018-os-Sc-Wa\sc6-D.raw""	SpectrumID: ""7706""	scans: ""14578"""
GPAGPSGPAGK,,"File: ""J:\082018-os-Sc-Wa\sc6-D.raw""	SpectrumID: ""2653""	scans: ""8587"""
PGANGLTGAK,1|Oxidation|4|Deamidated,"File: ""J:\082018-os-Sc-Wa\sc6-D.raw""	SpectrumID: ""5305""	scans: ""11825"""
GNIGFPGPK,2|Deamidated|6|Oxidation,"File: ""J:\082018-os-Sc-Wa\sc6-D.raw""	SpectrumID: ""12050""	scans: ""19326"""
RGPNGEAGSA,4|Deamidated,"File: ""J:\082018-os-Sc-Wa\sc6-D.raw""	SpectrumID: ""392""	scans: ""4398"""
KGHAGLAGAR,,"File: ""J:\082018-os-Sc-Wa\sc6-D.raw""	SpectrumID: ""761""	scans: ""5748"""
GEVGPAGPNGF,9|Deamidated,"File: ""J:\082018-os-Sc-Wa\sc6-D.raw""	SpectrumID: ""20872""	scans: ""28832"""
LVGEPGPAGSK,5|Oxidation,"File: ""J:\082018-os-Sc-Wa\sc6-D.raw""	SpectrumID: ""9438""	scans: ""16463"""
RGPNGEAGSAGP,4|Deamidated,"File: ""J:\082018-os-Sc-Wa\sc6-D.raw""	SpectrumID: ""3749""	scans: ""9972"""
GEVGPAGPNGFA,9|Deamidated,"File: ""J:\082018-os-Sc-Wa\sc6-D.raw""	SpectrumID: ""20641""	scans: ""28585"""
GLVGEPGPAGSK,6|Oxidation,"File: ""J:\082018-os-Sc-Wa\sc6-D.raw""	SpectrumID: ""7704""	scans: ""14576"""
GPSGPPGPDGNK,6|Oxidation|11|Deamidated,"File: ""J:\082018-os-Sc-Wa\sc6-D.raw""	SpectrumID: ""2869""	scans: ""8875"""
PGPVGAAGATGAR,1|Oxidation,"File: ""J:\082018-os-Sc-Wa\sc6-D.raw""	SpectrumID: ""10777""	scans: ""17928"""
GPGPMGLMGPR,5|Oxidation|8|Oxidation,"File: ""J:\082018-os-Sc-Wa\sc6-D.raw""	SpectrumID: ""8849""	scans: ""15818"""
GENGTPGQTGAR,3|Deamidated|8|Deamidated,"File: ""J:\082018-os-Sc-Wa\sc6-D.raw""	SpectrumID: ""2622""	scans: ""8547"""
GPSGPPGPDGNKG,6|Oxidation|11|Deamidated,"File: ""J:\082018-os-Sc-Wa\sc6-D.raw""	SpectrumID: ""3060""	scans: ""9134"""
DGNPGNDGPPGR,6|Deamidated|10|Oxidation,"File: ""J:\082018-os-Sc-Wa\sc6-D.raw""	SpectrumID: ""2724""	scans: ""8688"""
GAPGAVGAPGPAGAT,3|Oxidation|9|Oxidation,"File: ""J:\082018-os-Sc-Wa\sc6-D.raw""	SpectrumID: ""9459""	scans: ""16486"""
GFPGTPGLPGFK,3|Oxidation|9|Oxidation,"File: ""J:\082018-os-Sc-Wa\sc6-D.raw""	SpectrumID: ""19896""	scans: ""27785"""
AVGAPGPAGATGDR,5|Oxidation,"File: ""J:\082018-os-Sc-Wa\sc6-D.raw""	SpectrumID: ""5182""	scans: ""11676"""
FAGPAGAAGQPGAK,10|Deamidated|11|Oxidation,"File: ""J:\082018-os-Sc-Wa\sc6-D.raw""	SpectrumID: ""7614""	scans: ""14480"""
GPAGPSGPAGKDGR,,"File: ""J:\082018-os-Sc-Wa\sc6-D.raw""	SpectrumID: ""2406""	scans: ""8257"""
LGAPGILGLPGSR,4|Oxidation|10|Oxidation,"File: ""J:\082018-os-Sc-Wa\sc6-D.raw""	SpectrumID: ""19810""	scans: ""27693"""
GIPGPVGAAGATGAR,3|Oxidation,"File: ""J:\082018-os-Sc-Wa\sc6-D.raw""	SpectrumID: ""11237""	scans: ""18433"""
GLGPGPMGLMGPR,7|Oxidation|10|Oxidation,"File: ""J:\082018-os-Sc-Wa\sc6-D.raw""	SpectrumID: ""13459""	scans: ""20836"""
GFAGPAGAAGQPGAK,12|Oxidation,"File: ""J:\082018-os-Sc-Wa\sc6-D.raw""	SpectrumID: ""8011""	scans: ""14905"""
GFPGTPGLPGFKG,3|Oxidation|6|Oxidation|9|Oxidation,"File: ""J:\082018-os-Sc-Wa\sc6-D.raw""	SpectrumID: ""17735""	scans: ""25447"""
GEVGPAGPNGFAGPA,9|Deamidated,"File: ""J:\082018-os-Sc-Wa\sc6-D.raw""	SpectrumID: ""21399""	scans: ""29444"""
GSDGSVGPVGPAGPIG,,"File: ""J:\082018-os-Sc-Wa\sc6-D.raw""	SpectrumID: ""21839""	scans: ""29914"""
LLGAPGILGLPGSR,5|Oxidation|11|Oxidation,"File: ""J:\082018-os-Sc-Wa\sc6-D.raw""	SpectrumID: ""24320""	scans: ""32588"""
GAPGAVGAPGPAGATGD,3|Oxidation|9|Oxidation,"File: ""J:\082018-os-Sc-Wa\sc6-D.raw""	SpectrumID: ""10176""	scans: ""17270"""
AGEDGHPGKPGRPG,7|Oxidation|13|Oxidation,"File: ""J:\082018-os-Sc-Wa\sc6-D.raw""	SpectrumID: ""670""	scans: ""5643"""
NGFAGPAGAAGQPGAK,1|Deamidated|12|Deamidated|13|Oxidation,"File: ""J:\082018-os-Sc-Wa\sc6-D.raw""	SpectrumID: ""12741""	scans: ""20063"""
GSPGERGEVGPAGPN,3|Oxidation|15|Deamidated,"File: ""J:\082018-os-Sc-Wa\sc6-D.raw""	SpectrumID: ""6681""	scans: ""13431"""
GLLGAPGILGLPGSR,6|Oxidation|12|Oxidation,"File: ""J:\082018-os-Sc-Wa\sc6-D.raw""	SpectrumID: ""25984""	scans: ""34390"""
GEPGEPGQTGPAGAR,3|Oxidation|6|Oxidation,"File: ""J:\082018-os-Sc-Wa\sc6-D.raw""	SpectrumID: ""3189""	scans: ""9291"""
RGIPGPVGAAGATGAR,4|Oxidation,"File: ""J:\082018-os-Sc-Wa\sc6-D.raw""	SpectrumID: ""7991""	scans: ""14884"""
GPSGPPGPDGNKGEPG,6|Oxidation|11|Deamidated|15|Oxidation,"File: ""J:\082018-os-Sc-Wa\sc6-D.raw""	SpectrumID: ""4130""	scans: ""10403"""
GSPGERGEVGPAGPNG,3|Oxidation|15|Deamidated,"File: ""J:\082018-os-Sc-Wa\sc6-D.raw""	SpectrumID: ""6589""	scans: ""13333"""
IGSAGPPGFPGAPGPK,7|Oxidation|10|Oxidation|15|Oxidation,"File: ""J:\082018-os-Sc-Wa\sc6-D.raw""	SpectrumID: ""12188""	scans: ""19473"""
AGEDGHPGKPGRPGE,7|Oxidation|13|Oxidation,"File: ""J:\082018-os-Sc-Wa\sc6-D.raw""	SpectrumID: ""787""	scans: ""5775"""
GEVGPAGPNGFAGPAGAA,9|Deamidated,"File: ""J:\082018-os-Sc-Wa\sc6-D.raw""	SpectrumID: ""22184""	scans: ""30282"""
GAPGAVGAPGPAGATGDR,3|Oxidation|9|Oxidation,"File: ""J:\082018-os-Sc-Wa\sc6-D.raw""	SpectrumID: ""6919""	scans: ""13685"""
PIGSAGPPGFPGAPGPK,8|Oxidation|14|Oxidation,"File: ""J:\082018-os-Sc-Wa\sc6-D.raw""	SpectrumID: ""15024""	scans: ""22537"""
QGLLGAPGILGLPGSR,1|Deamidated|7|Oxidation|13|Oxidation,"File: ""J:\082018-os-Sc-Wa\sc6-D.raw""	SpectrumID: ""32079""	scans: ""41306"""
GFPGTPGLPGFKGIR,3|Oxidation|6|Oxidation|9|Oxidation,"File: ""J:\082018-os-Sc-Wa\sc6-D.raw""	SpectrumID: ""16489""	scans: ""24114"""
GEVGPAGPNGFAGPAGAAG,9|Deamidated,"File: ""J:\082018-os-Sc-Wa\sc6-D.raw""	SpectrumID: ""21840""	scans: ""29915"""
GAAGLPGVAGAPGLPGPR,6|Oxidation|12|Oxidation|17|Oxidation,"File: ""J:\082018-os-Sc-Wa\sc6-D.raw""	SpectrumID: ""16536""	scans: ""24165"""
PAGEPGEPGQTGPAGAR,5|Oxidation|8|Oxidation,"File: ""J:\082018-os-Sc-Wa\sc6-D.raw""	SpectrumID: ""4047""	scans: ""10304"""
GPIGSAGPPGFPGAPGPK,9|Oxidation|15|Oxidation,"File: ""J:\082018-os-Sc-Wa\sc6-D.raw""	SpectrumID: ""16036""	scans: ""23623"""
PQGLLGAPGILGLPGSR,2|Deamidated|8|Oxidation|14|Oxidation,"File: ""J:\082018-os-Sc-Wa\sc6-D.raw""	SpectrumID: ""26993""	scans: ""35485"""
GPAGEPGEPGQTGPAGAR,6|Oxidation|9|Oxidation|11|Deamidated,"File: ""J:\082018-os-Sc-Wa\sc6-D.raw""	SpectrumID: ""5242""	scans: ""11752"""
GNNGAQGPPGPQGVQGGK,3|Deamidated|6|Deamidated|9|Oxidation|12|Deamidated|15|Deamidated,"File: ""J:\082018-os-Sc-Wa\sc6-D.raw""	SpectrumID: ""7651""	scans: ""14519"""
DGNPGNDGPPGRDGQPG,3|Deamidated|6|Deamidated|10|Oxidation|16|Oxidation,"File: ""J:\082018-os-Sc-Wa\sc6-D.raw""	SpectrumID: ""4138""	scans: ""10411"""
EPGAPGENGTPGQTGAR,2|Oxidation|5|Oxidation|8|Deamidated|11|Oxidation|13|Deamidated,"File: ""J:\082018-os-Sc-Wa\sc6-D.raw""	SpectrumID: ""3533""	scans: ""9713"""
GLVGEPGPAGSKGESGNK,6|Oxidation|17|Deamidated,"File: ""J:\082018-os-Sc-Wa\sc6-D.raw""	SpectrumID: ""5363""	scans: ""11890"""
GEVGPAGPNGFAGPAGAAGQ,9|Deamidated|20|Deamidated,"File: ""J:\082018-os-Sc-Wa\sc6-D.raw""	SpectrumID: ""22488""	scans: ""30608"""
GEPGAPGENGTPGQTGAR,3|Oxidation|6|Oxidation,"File: ""J:\082018-os-Sc-Wa\sc6-D.raw""	SpectrumID: ""3922""	scans: ""10160"""
GPQGLLGAPGILGLPGSR,3|Deamidated|9|Oxidation|15|Oxidation,"File: ""J:\082018-os-Sc-Wa\sc6-D.raw""	SpectrumID: ""27666""	scans: ""36211"""
GAPGAVGAPGPAGATGDRGE,3|Oxidation|9|Oxidation,"File: ""J:\082018-os-Sc-Wa\sc6-D.raw""	SpectrumID: ""7174""	scans: ""13981"""
QGPAGEPGEPGQTGPAGAR,7|Oxidation|10|Oxidation|12|Deamidated,"File: ""J:\082018-os-Sc-Wa\sc6-D.raw""	SpectrumID: ""5786""	scans: ""12367"""
KGEPGAPGENGTPGQTGAR,4|Oxidation|7|Oxidation|10|Deamidated|15|Deamidated,"File: ""J:\082018-os-Sc-Wa\sc6-D.raw""	SpectrumID: ""3067""	scans: ""9141"""
GPAGPIGSAGPPGFPGAPGPK,12|Oxidation|15|Oxidation|18|Oxidation,"File: ""J:\082018-os-Sc-Wa\sc6-D.raw""	SpectrumID: ""21457""	scans: ""29506"""
GEVGPAGPNGFAGPAGAAGQPG,9|Deamidated|20|Deamidated|21|Oxidation,"File: ""J:\082018-os-Sc-Wa\sc6-D.raw""	SpectrumID: ""21494""	scans: ""29546"""
VGPAGPNGFAGPAGAAGQPGAK,7|Deamidated|18|Deamidated|19|Oxidation,"File: ""J:\082018-os-Sc-Wa\sc6-D.raw""	SpectrumID: ""14963""	scans: ""22472"""
GSPGERGEVGPAGPNGFAGPA,3|Oxidation|15|Deamidated,"File: ""J:\082018-os-Sc-Wa\sc6-D.raw""	SpectrumID: ""15402""	scans: ""22944"""
FQGPAGEPGEPGQTGPAGAR,2|Deamidated|8|Oxidation|11|Oxidation|13|Deamidated,"File: ""J:\082018-os-Sc-Wa\sc6-D.raw""	SpectrumID: ""10175""	scans: ""17269"""
GEVGPAGPNGFAGPAGAAGQPGA,9|Deamidated|20|Deamidated|21|Oxidation,"File: ""J:\082018-os-Sc-Wa\sc6-D.raw""	SpectrumID: ""22054""	scans: ""30143"""
VKGEPGAPGENGTPGQTGAR,5|Oxidation|8|Oxidation|11|Deamidated|14|Oxidation|16|Deamidated,"File: ""J:\082018-os-Sc-Wa\sc6-D.raw""	SpectrumID: ""2732""	scans: ""8696"""
GFQGPAGEPGEPGQTGPAGAR,9|Oxidation|12|Oxidation|14|Deamidated,"File: ""J:\082018-os-Sc-Wa\sc6-D.raw""	SpectrumID: ""10510""	scans: ""17636"""
PGNDGPPGRDGQPGHKGER,1|Oxidation|3|Deamidated|7|Oxidation|12|Deamidated|13|Oxidation,"File: ""J:\082018-os-Sc-Wa\sc6-D.raw""	SpectrumID: ""785""	scans: ""5773"""
EVGPAGPNGFAGPAGAAGQPGAK,8|Deamidated|19|Deamidated|20|Oxidation,"File: ""J:\082018-os-Sc-Wa\sc6-D.raw""	SpectrumID: ""15980""	scans: ""23563"""
GAPGPDGNNGAQGPPGPQGVQGG,5|Oxidation|8|Deamidated|9|Deamidated|12|Deamidated|15|Oxidation|18|Deamidated|21|Deamidated,"File: ""J:\082018-os-Sc-Wa\sc6-D.raw""	SpectrumID: ""14892""	scans: ""22396"""
PVGPAGPIGSAGPPGFPGAPGPK,14|Oxidation|17|Oxidation|20|Oxidation,"File: ""J:\082018-os-Sc-Wa\sc6-D.raw""	SpectrumID: ""18502""	scans: ""26265"""
GEVGPAGPNGFAGPAGAAGQPGAK,21|Oxidation,"File: ""J:\082018-os-Sc-Wa\sc6-D.raw""	SpectrumID: ""14300""	scans: ""21752"""
GPVGPAGPIGSAGPPGFPGAPGPK,15|Oxidation|18|Oxidation|23|Oxidation,"File: ""J:\082018-os-Sc-Wa\sc6-D.raw""	SpectrumID: ""18914""	scans: ""26704"""
QGFQGPAGEPGEPGQTGPAGAR,10|Oxidation|13|Oxidation|15|Deamidated,"File: ""J:\082018-os-Sc-Wa\sc6-D.raw""	SpectrumID: ""17516""	scans: ""25211"""
GSDGSVGPVGPAGPIGSAGPPGFPG,21|Oxidation,"File: ""J:\082018-os-Sc-Wa\sc6-D.raw""	SpectrumID: ""29064""	scans: ""37742"""
GEVGPAGPNGFAGPAGAAGQPGAKG,9|Deamidated|20|Deamidated|21|Oxidation,"File: ""J:\082018-os-Sc-Wa\sc6-D.raw""	SpectrumID: ""15797""	scans: ""23368"""
GAPGPDGNNGAQGPPGPQGVQGGK,3|Oxidation|12|Deamidated|15|Oxidation,"File: ""J:\082018-os-Sc-Wa\sc6-D.raw""	SpectrumID: ""7642""	scans: ""14509"""
GNPGNDGPPGRDGQPGHKGER,2|Deamidated|3|Oxidation|5|Deamidated|9|Oxidation|14|Deamidated|15|Oxidation,"File: ""J:\082018-os-Sc-Wa\sc6-D.raw""	SpectrumID: ""1265""	scans: ""6355"""
VGPVGPAGPIGSAGPPGFPGAPGPK,16|Oxidation|19|Oxidation|22|Oxidation,"File: ""J:\082018-os-Sc-Wa\sc6-D.raw""	SpectrumID: ""20372""	scans: ""28298"""
PQGFQGPAGEPGEPGQTGPAGAR,2|Deamidated|5|Deamidated|11|Oxidation|14|Oxidation|16|Deamidated,"File: ""J:\082018-os-Sc-Wa\sc6-D.raw""	SpectrumID: ""12688""	scans: ""20006"""
GAPGPDGNNGAQGPPGPQGVQGGKG,3|Oxidation|8|Deamidated|12|Deamidated|15|Oxidation|18|Deamidated|21|Deamidated,"File: ""J:\082018-os-Sc-Wa\sc6-D.raw""	SpectrumID: ""9545""	scans: ""16577"""
GPQGFQGPAGEPGEPGQTGPAGAR,3|Deamidated|6|Deamidated|12|Oxidation|15|Oxidation|17|Deamidated,"File: ""J:\082018-os-Sc-Wa\sc6-D.raw""	SpectrumID: ""13174""	scans: ""20532"""
SVGPVGPAGPIGSAGPPGFPGAPGPK,17|Oxidation|23|Oxidation,"File: ""J:\082018-os-Sc-Wa\sc6-D.raw""	SpectrumID: ""21975""	scans: ""30059"""
DGNPGNDGPPGRDGQPGHKGER,4|Oxidation|10|Oxidation|15|Deamidated|16|Oxidation,"File: ""J:\082018-os-Sc-Wa\sc6-D.raw""	SpectrumID: ""1195""	scans: ""6273"""
GSVGPVGPAGPIGSAGPPGFPGAPGPK,18|Oxidation|21|Oxidation|24|Oxidation,"File: ""J:\082018-os-Sc-Wa\sc6-D.raw""	SpectrumID: ""20657""	scans: ""28602"""
PGPQGFQGPAGEPGEPGQTGPAGAR,1|Oxidation|4|Deamidated|7|Deamidated|13|Oxidation|16|Oxidation|18|Deamidated,"File: ""J:\082018-os-Sc-Wa\sc6-D.raw""	SpectrumID: ""13824""	scans: ""21225"""
GEVGPAGPNGFAGPAGAAGQPGAKGER,20|Deamidated|21|Oxidation,"File: ""J:\082018-os-Sc-Wa\sc6-D.raw""	SpectrumID: ""11890""	scans: ""19141"""
GERGEVGPAGPNGFAGPAGAAGQPGAK,12|Deamidated|23|Deamidated|24|Oxidation,"File: ""J:\082018-os-Sc-Wa\sc6-D.raw""	SpectrumID: ""12482""	scans: ""19787"""
APGPQGFQGPAGEPGEPGQTGPAGAR,2|Oxidation|8|Deamidated|14|Oxidation|17|Oxidation|19|Deamidated,"File: ""J:\082018-os-Sc-Wa\sc6-D.raw""	SpectrumID: ""13208""	scans: ""20568"""
DGSVGPVGPAGPIGSAGPPGFPGAPGPK,19|Oxidation|22|Oxidation|25|Oxidation,"File: ""J:\082018-os-Sc-Wa\sc6-D.raw""	SpectrumID: ""25220""	scans: ""33556"""
GAPGPQGFQGPAGEPGEPGQTGPAGAR,3|Oxidation|6|Deamidated|9|Deamidated|15|Oxidation|18|Oxidation|20|Deamidated,"File: ""J:\082018-os-Sc-Wa\sc6-D.raw""	SpectrumID: ""14000""	scans: ""21419"""
GQPGAPGVKGEPGAPGENGTPGQTGAR,2|Deamidated|3|Oxidation|6|Oxidation|12|Oxidation|15|Oxidation|21|Oxidation,"File: ""J:\082018-os-Sc-Wa\sc6-D.raw""	SpectrumID: ""4314""	scans: ""10662"""
GSDGSVGPVGPAGPIGSAGPPGFPGAPGPK,21|Oxidation,"File: ""J:\082018-os-Sc-Wa\sc6-D.raw""	SpectrumID: ""23643""	scans: ""31855"""
GSPGERGEVGPAGPNGFAGPAGAAGQPGAK,3|Oxidation|27|Oxidation,"File: ""J:\082018-os-Sc-Wa\sc6-D.raw""	SpectrumID: ""11416""	scans: ""18631"""
GEPGSAGPQGPPGPSGEEGK,3|Oxidation|12|Oxidation,"File: ""J:\082018-os-Sc-Wa\sc6-D.raw""	SpectrumID: ""5758""	scans: ""12337"""
PGPQGLLGAPGILGLPGSR,1|Oxidation|3|Oxidation|10|Oxidation|16|Oxidation,"File: ""J:\082018-os-Sc-Wa\sc6-D.raw""	SpectrumID: ""28175""	scans: ""36759"""
TGPPGPSGISGPPGPPGPAGK,4|Oxidation|13|Oxidation|16|Oxidation,"File: ""J:\082018-os-Sc-Wa\sc6-D.raw""	SpectrumID: ""11499""	scans: ""18719"""
GPPGAVGSPGVNGAPGEAGR,15|Oxidation,"File: ""J:\082018-os-Sc-Wa\sc6-D.raw""	SpectrumID: ""9428""	scans: ""16453"""
GPPGAVGSPGVNGAPGEAGRDG,3|Oxidation|12|Deamidated|15|Oxidation,"File: ""J:\082018-os-Sc-Wa\sc6-D.raw""	SpectrumID: ""9106""	scans: ""16093"""
AGPAGPNGPPGPAGSR,3|Oxidation|7|Deamidated|10|Oxidation,"File: ""J:\082018-os-Sc-Wa\sc6-D.raw""	SpectrumID: ""6159""	scans: ""12819"""
GPPGAAGAPGPQGFQGPAGEPGEPGQTGPAGAR,2|Oxidation|3|Oxidation|9|Oxidation|21|Oxidation|24|Oxidation|26|Deamidated,"File: ""J:\082018-os-Sc-Wa\sc6-D.raw""	SpectrumID: ""13401""	scans: ""20774"""
GPPGAVGSPGVNGAPGEAGRDGNPGNDGPPGR,3|Oxidation|15|Oxidation|23|Deamidated|24|Oxidation|26|Deamidated|30|Oxidation,"File: ""J:\082018-os-Sc-Wa\sc6-D.raw""	SpectrumID: ""8354""	scans: ""15282"""
GENGVVGPTGPVGAAGPAGPNGPPGPAGSRG,8|Oxidation|11|Oxidation|17|Oxidation|21|Deamidated|24|Oxidation,"File: ""J:\082018-os-Sc-Wa\sc6-D.raw""	SpectrumID: ""15348""	scans: ""22887"""
GPKGENGVVGPTGPVGAAGPAGPNGPPGPAGSR,2|Oxidation|14|Oxidation|20|Oxidation|24|Deamidated|27|Oxidation,"File: ""J:\082018-os-Sc-Wa\sc6-D.raw""	SpectrumID: ""12255""	scans: ""19544"""
Taxonomic match: Cebus imitator Average Score= [0.42079312]
Containing these species:Cebus imitator
XP_017395605.1 collagen alpha-1(I) chain isoform X1 [Cebus imitator]
AAGLPGPK,5|Oxidation,"File: ""J:\082018-os-Sc-Wa\sc6-D.raw""	SpectrumID: ""5211""	scans: ""11712"""
GPSGEPGK,6|Oxidation,"File: ""J:\082018-os-Sc-Wa\sc6-D.raw""	SpectrumID: ""715""	scans: ""5692"""
PGAVGPAGK,,"File: ""J:\082018-os-Sc-Wa\sc6-D.raw""	SpectrumID: ""2762""	scans: ""8735"""
GDAGPAGPK,,"File: ""J:\082018-os-Sc-Wa\sc6-D.raw""	SpectrumID: ""447""	scans: ""4690"""
PAGPQGPR,5|Deamidated,"File: ""J:\082018-os-Sc-Wa\sc6-D.raw""	SpectrumID: ""2588""	scans: ""8503"""
~PPGPAGPR,5|Deamidated,"File: ""J:\082018-os-Sc-Wa\sc6-D.raw""	SpectrumID: ""2588""	scans: ""8503"""
GAAGLPGPK,6|Oxidation,"File: ""J:\082018-os-Sc-Wa\sc6-D.raw""	SpectrumID: ""6315""	scans: ""13016"""
FSGLDGAK,,"File: ""J:\082018-os-Sc-Wa\sc6-D.raw""	SpectrumID: ""9197""	scans: ""16190"""
GPAGPQGPR,,"File: ""J:\082018-os-Sc-Wa\sc6-D.raw""	SpectrumID: ""2846""	scans: ""8840"""
GFSGLDGAK,,"File: ""J:\082018-os-Sc-Wa\sc6-D.raw""	SpectrumID: ""10508""	scans: ""17634"""
VMGFPGPK,2|Oxidation|5|Oxidation,"File: ""J:\082018-os-Sc-Wa\sc6-D.raw""	SpectrumID: ""8630""	scans: ""15577"""
GLTGPIGPPG,9|Oxidation,"File: ""J:\082018-os-Sc-Wa\sc6-D.raw""	SpectrumID: ""18238""	scans: ""25983"""
PGADGVAGPK,1|Oxidation,"File: ""J:\082018-os-Sc-Wa\sc6-D.raw""	SpectrumID: ""11225""	scans: ""18420"""
GPAGPQGPRG,6|Deamidated,"File: ""J:\082018-os-Sc-Wa\sc6-D.raw""	SpectrumID: ""3582""	scans: ""9771"""
~GPPGPAGPRG,6|Deamidated,"File: ""J:\082018-os-Sc-Wa\sc6-D.raw""	SpectrumID: ""3582""	scans: ""9771"""
LGAPGPSGAR,4|Oxidation,"File: ""J:\082018-os-Sc-Wa\sc6-D.raw""	SpectrumID: ""3985""	scans: ""10232"""
TGPPGPAGQD,4|Oxidation|9|Deamidated,"File: ""J:\082018-os-Sc-Wa\sc6-D.raw""	SpectrumID: ""6350""	scans: ""13059"""
~GPPGSAGAPGK,3|Oxidation,"File: ""J:\082018-os-Sc-Wa\sc6-D.raw""	SpectrumID: ""2311""	scans: ""8152"""
GSAGPPGATGF,6|Oxidation,"File: ""J:\082018-os-Sc-Wa\sc6-D.raw""	SpectrumID: ""14427""	scans: ""21896"""
QGPSGASGER,,"File: ""J:\082018-os-Sc-Wa\sc6-D.raw""	SpectrumID: ""257""	scans: ""3794"""
KGEPGDAGAK,4|Oxidation,"File: ""J:\082018-os-Sc-Wa\sc6-D.raw""	SpectrumID: ""510""	scans: ""5291"""
GVVGLPGQRG,6|Oxidation|8|Deamidated,"File: ""J:\082018-os-Sc-Wa\sc6-D.raw""	SpectrumID: ""10291""	scans: ""17394"""
PGPMGPSGPR,4|Oxidation,"File: ""J:\082018-os-Sc-Wa\sc6-D.raw""	SpectrumID: ""28663""	scans: ""37301"""
AKGDAGPAGPK,,"File: ""J:\082018-os-Sc-Wa\sc6-D.raw""	SpectrumID: ""1178""	scans: ""6251"""
AGVMGFPGPK,4|Oxidation|7|Oxidation,"File: ""J:\082018-os-Sc-Wa\sc6-D.raw""	SpectrumID: ""10158""	scans: ""17249"""
PGPPGAVGPAGK,,"File: ""J:\082018-os-Sc-Wa\sc6-D.raw""	SpectrumID: ""11301""	scans: ""18505"""
~PGAPGPVGPAGK,,"File: ""J:\082018-os-Sc-Wa\sc6-D.raw""	SpectrumID: ""11301""	scans: ""18505"""
GPPGPMGPPGL,5|Oxidation|6|Oxidation,"File: ""J:\082018-os-Sc-Wa\sc6-D.raw""	SpectrumID: ""17491""	scans: ""25184"""
GPSGASGPAGPR,,"File: ""J:\082018-os-Sc-Wa\sc6-D.raw""	SpectrumID: ""3184""	scans: ""9286"""
PIGNVGAPGPK,4|Deamidated|8|Oxidation,"File: ""J:\082018-os-Sc-Wa\sc6-D.raw""	SpectrumID: ""8165""	scans: ""15081"""
GANGAPGNDGAK,8|Deamidated,"File: ""J:\082018-os-Sc-Wa\sc6-D.raw""	SpectrumID: ""379""	scans: ""4280"""
AGPPGPPGPAGK,4|Oxidation|7|Oxidation,"File: ""J:\082018-os-Sc-Wa\sc6-D.raw""	SpectrumID: ""4000""	scans: ""10248"""
IAGAPGFPGAR,5|Oxidation|8|Oxidation,"File: ""J:\082018-os-Sc-Wa\sc6-D.raw""	SpectrumID: ""10562""	scans: ""17691"""
GPPGPMGPPGLA,6|Oxidation,"File: ""J:\082018-os-Sc-Wa\sc6-D.raw""	SpectrumID: ""17950""	scans: ""25676"""
GLTGSPGSPGPD,6|Oxidation|9|Oxidation,"File: ""J:\082018-os-Sc-Wa\sc6-D.raw""	SpectrumID: ""8688""	scans: ""15639"""
GFPGADGVAGPK,3|Oxidation,"File: ""J:\082018-os-Sc-Wa\sc6-D.raw""	SpectrumID: ""11277""	scans: ""18477"""
GIAGAPGFPGAR,6|Oxidation|9|Oxidation,"File: ""J:\082018-os-Sc-Wa\sc6-D.raw""	SpectrumID: ""11834""	scans: ""19082"""
GVQGPPGPAGPR,3|Deamidated|6|Oxidation,"File: ""J:\082018-os-Sc-Wa\sc6-D.raw""	SpectrumID: ""7127""	scans: ""13931"""
APGAPGPVGPAGK,2|Oxidation|5|Oxidation,"File: ""J:\082018-os-Sc-Wa\sc6-D.raw""	SpectrumID: ""5079""	scans: ""11549"""
VPGPPGAVGPAGK,2|Oxidation,"File: ""J:\082018-os-Sc-Wa\sc6-D.raw""	SpectrumID: ""8881""	scans: ""15852"""
TGPPGPAGQDGR,4|Oxidation,"File: ""J:\082018-os-Sc-Wa\sc6-D.raw""	SpectrumID: ""3115""	scans: ""9208"""
GADGSPGKDGVR,6|Oxidation,"File: ""J:\082018-os-Sc-Wa\sc6-D.raw""	SpectrumID: ""180""	scans: ""3507"""
GAPGAPGPVGPAGK,,"File: ""J:\082018-os-Sc-Wa\sc6-D.raw""	SpectrumID: ""8314""	scans: ""15240"""
GPPGPMGPPGLAG,3|Oxidation|6|Oxidation,"File: ""J:\082018-os-Sc-Wa\sc6-D.raw""	SpectrumID: ""16346""	scans: ""23953"""
GPAGPQGPRGDK,6|Deamidated,"File: ""J:\082018-os-Sc-Wa\sc6-D.raw""	SpectrumID: ""2387""	scans: ""8237"""
AGPPGADGQPGAK,4|Oxidation,"File: ""J:\082018-os-Sc-Wa\sc6-D.raw""	SpectrumID: ""2664""	scans: ""8602"""
DGEAGAQGPPGPA,7|Deamidated|10|Oxidation,"File: ""J:\082018-os-Sc-Wa\sc6-D.raw""	SpectrumID: ""10258""	scans: ""17358"""
NAGPPGPPGPAGK,1|Deamidated|5|Oxidation|8|Oxidation,"File: ""J:\082018-os-Sc-Wa\sc6-D.raw""	SpectrumID: ""5273""	scans: ""11791"""
GVPGPPGAVGPAGK,,"File: ""J:\082018-os-Sc-Wa\sc6-D.raw""	SpectrumID: ""11534""	scans: ""18757"""
GQAGVMGFPGPK,6|Oxidation,"File: ""J:\082018-os-Sc-Wa\sc6-D.raw""	SpectrumID: ""11869""	scans: ""19119"""
~PRGPPGSAGAPGK,5|Oxidation,"File: ""J:\082018-os-Sc-Wa\sc6-D.raw""	SpectrumID: ""1723""	scans: ""7113"""
LTGSPGSPGPDGK,5|Oxidation,"File: ""J:\082018-os-Sc-Wa\sc6-D.raw""	SpectrumID: ""3876""	scans: ""10111"""
GADGSPGKDGVRG,6|Oxidation,"File: ""J:\082018-os-Sc-Wa\sc6-D.raw""	SpectrumID: ""1127""	scans: ""6193"""
GANGAPGIAGAPGF,3|Deamidated|6|Oxidation|12|Oxidation,"File: ""J:\082018-os-Sc-Wa\sc6-D.raw""	SpectrumID: ""21321""	scans: ""29347"""
GLPGTAGLPGMKG,3|Oxidation|9|Oxidation|11|Oxidation,"File: ""J:\082018-os-Sc-Wa\sc6-D.raw""	SpectrumID: ""10411""	scans: ""17522"""
GNAGPPGPPGPAGK,2|Deamidated|6|Oxidation|9|Oxidation,"File: ""J:\082018-os-Sc-Wa\sc6-D.raw""	SpectrumID: ""5375""	scans: ""11903"""
GLTGSPGSPGPDGK,,"File: ""J:\082018-os-Sc-Wa\sc6-D.raw""	SpectrumID: ""7387""	scans: ""14221"""
GQAGVMGFPGPKG,2|Deamidated|6|Oxidation|9|Oxidation,"File: ""J:\082018-os-Sc-Wa\sc6-D.raw""	SpectrumID: ""10834""	scans: ""17989"""
TGPPGPAGQDGRP,4|Oxidation|13|Oxidation,"File: ""J:\082018-os-Sc-Wa\sc6-D.raw""	SpectrumID: ""2954""	scans: ""9004"""
GDKGETGEQGDR,,"File: ""J:\082018-os-Sc-Wa\sc6-D.raw""	SpectrumID: ""823""	scans: ""5815"""
GPPGPMGPPGLAGP,2|Oxidation|6|Oxidation|9|Oxidation,"File: ""J:\082018-os-Sc-Wa\sc6-D.raw""	SpectrumID: ""17277""	scans: ""24956"""
PGTPGPQGIAGQR,1|Oxidation|7|Deamidated|12|Deamidated,"File: ""J:\082018-os-Sc-Wa\sc6-D.raw""	SpectrumID: ""12672""	scans: ""19989"""
PGEPGASGPMGPR,1|Oxidation|4|Oxidation|10|Oxidation,"File: ""J:\082018-os-Sc-Wa\sc6-D.raw""	SpectrumID: ""3524""	scans: ""9702"""
AQGPPGPAGPAGER,2|Deamidated,"File: ""J:\082018-os-Sc-Wa\sc6-D.raw""	SpectrumID: ""7308""	scans: ""14137"""
EQGPSGASGPAGPR,,"File: ""J:\082018-os-Sc-Wa\sc6-D.raw""	SpectrumID: ""4788""	scans: ""11221"""
GVPGPPGAVGPAGKD,,"File: ""J:\082018-os-Sc-Wa\sc6-D.raw""	SpectrumID: ""11911""	scans: ""19164"""
PPGPIGNVGAPGPK,2|Oxidation|11|Oxidation,"File: ""J:\082018-os-Sc-Wa\sc6-D.raw""	SpectrumID: ""15577""	scans: ""23131"""
FAGPPGADGQPGAK,5|Oxidation|10|Deamidated|11|Oxidation,"File: ""J:\082018-os-Sc-Wa\sc6-D.raw""	SpectrumID: ""7322""	scans: ""14152"""
GETGEQGDRGIKG,6|Deamidated,"File: ""J:\082018-os-Sc-Wa\sc6-D.raw""	SpectrumID: ""2570""	scans: ""8480"""
GDKGETGEQGDRG,9|Deamidated,"File: ""J:\082018-os-Sc-Wa\sc6-D.raw""	SpectrumID: ""1027""	scans: ""6076"""
GPAGNPGADGQPGAK,5|Deamidated|6|Oxidation|11|Deamidated,"File: ""J:\082018-os-Sc-Wa\sc6-D.raw""	SpectrumID: ""3397""	scans: ""9534"""
GNDGATGAAGPPGPTG,2|Deamidated|12|Oxidation,"File: ""J:\082018-os-Sc-Wa\sc6-D.raw""	SpectrumID: ""9218""	scans: ""16212"""
AGPPGATGFPGAAGR,4|Oxidation|10|Oxidation,"File: ""J:\082018-os-Sc-Wa\sc6-D.raw""	SpectrumID: ""9925""	scans: ""17000"""
PGENGAPGQMGPR,1|Oxidation|4|Deamidated|7|Oxidation|9|Deamidated|10|Oxidation,"File: ""J:\082018-os-Sc-Wa\sc6-D.raw""	SpectrumID: ""2609""	scans: ""8530"""
GPIGPPGPAGAPGDK,6|Oxidation|12|Oxidation,"File: ""J:\082018-os-Sc-Wa\sc6-D.raw""	SpectrumID: ""8446""	scans: ""15381"""
GEQGPSGASGPAGPR,,"File: ""J:\082018-os-Sc-Wa\sc6-D.raw""	SpectrumID: ""4839""	scans: ""11280"""
SRGFPGADGVAGPK,5|Oxidation,"File: ""J:\082018-os-Sc-Wa\sc6-D.raw""	SpectrumID: ""8184""	scans: ""15101"""
GVPGPPGAVGPAGKDG,,"File: ""J:\082018-os-Sc-Wa\sc6-D.raw""	SpectrumID: ""12079""	scans: ""19357"""
APGAPGAPGPVGPAGK,2|Oxidation|5|Oxidation,"File: ""J:\082018-os-Sc-Wa\sc6-D.raw""	SpectrumID: ""7845""	scans: ""14726"""
GPPGPMGPPGLAGPP,3|Oxidation|6|Oxidation|15|Oxidation,"File: ""J:\082018-os-Sc-Wa\sc6-D.raw""	SpectrumID: ""17873""	scans: ""25594"""
GPPGPIGNVGAPGPK,3|Oxidation|8|Deamidated|12|Oxidation,"File: ""J:\082018-os-Sc-Wa\sc6-D.raw""	SpectrumID: ""11419""	scans: ""18634"""
DGEAGAQGPPGPAGPA,7|Deamidated,"File: ""J:\082018-os-Sc-Wa\sc6-D.raw""	SpectrumID: ""15499""	scans: ""23048"""
KGLTGSPGSPGPDGK,7|Oxidation,"File: ""J:\082018-os-Sc-Wa\sc6-D.raw""	SpectrumID: ""3453""	scans: ""9615"""
GAPGTPGPQGIAGQR,3|Oxidation|9|Deamidated|14|Deamidated,"File: ""J:\082018-os-Sc-Wa\sc6-D.raw""	SpectrumID: ""10018""	scans: ""17099"""
AGPAGNPGADGQPGAK,6|Deamidated|7|Oxidation|12|Deamidated,"File: ""J:\082018-os-Sc-Wa\sc6-D.raw""	SpectrumID: ""4200""	scans: ""10482"""
GPPGPMGPPGLAGPPG,3|Oxidation|6|Oxidation,"File: ""J:\082018-os-Sc-Wa\sc6-D.raw""	SpectrumID: ""19152""	scans: ""26964"""
GAPGAPGAPGPVGPAGK,3|Oxidation|9|Oxidation,"File: ""J:\082018-os-Sc-Wa\sc6-D.raw""	SpectrumID: ""7659""	scans: ""14528"""
LNGLPGPIGPPGPR,2|Deamidated|5|Oxidation|11|Oxidation|13|Oxidation,"File: ""J:\082018-os-Sc-Wa\sc6-D.raw""	SpectrumID: ""15618""	scans: ""23177"""
MGPPGLAGPPGESGR,1|Oxidation,"File: ""J:\082018-os-Sc-Wa\sc6-D.raw""	SpectrumID: ""11898""	scans: ""19150"""
GEPGPPGPAGAAGPAGN,3|Oxidation|6|Oxidation|17|Deamidated,"File: ""J:\082018-os-Sc-Wa\sc6-D.raw""	SpectrumID: ""11019""	scans: ""18200"""
GDKGETGEQGDRGI,9|Deamidated,"File: ""J:\082018-os-Sc-Wa\sc6-D.raw""	SpectrumID: ""4069""	scans: ""10329"""
GEPGKQGPSGASGER,3|Oxidation|6|Deamidated,"File: ""J:\082018-os-Sc-Wa\sc6-D.raw""	SpectrumID: ""2308""	scans: ""8146"""
SQGAPGLQGMPGER,2|Deamidated|5|Oxidation|8|Deamidated|10|Oxidation|11|Oxidation,"File: ""J:\082018-os-Sc-Wa\sc6-D.raw""	SpectrumID: ""6497""	scans: ""13230"""
PGEQGPSGASGPAGPR,1|Oxidation|4|Deamidated,"File: ""J:\082018-os-Sc-Wa\sc6-D.raw""	SpectrumID: ""5753""	scans: ""12332"""
DDGEAGKPGRPGER,8|Oxidation,"File: ""J:\082018-os-Sc-Wa\sc6-D.raw""	SpectrumID: ""1089""	scans: ""6148"""
NGAPGIAGAPGFPGAR,1|Deamidated|4|Oxidation|10|Oxidation|13|Oxidation,"File: ""J:\082018-os-Sc-Wa\sc6-D.raw""	SpectrumID: ""17603""	scans: ""25304"""
GEPGEPGASGPMGPR,3|Oxidation|6|Oxidation|11|Oxidation|12|Oxidation,"File: ""J:\082018-os-Sc-Wa\sc6-D.raw""	SpectrumID: ""4697""	scans: ""11122"""
GSAGPPGATGFPGAAGR,6|Oxidation|12|Oxidation,"File: ""J:\082018-os-Sc-Wa\sc6-D.raw""	SpectrumID: ""10306""	scans: ""17410"""
GSPGENGAPGQMGPR,3|Oxidation|6|Deamidated|11|Deamidated|12|Oxidation|14|Oxidation,"File: ""J:\082018-os-Sc-Wa\sc6-D.raw""	SpectrumID: ""3418""	scans: ""9567"""
GEPGPTGLPGPPGER,3|Oxidation|9|Oxidation|12|Oxidation,"File: ""J:\082018-os-Sc-Wa\sc6-D.raw""	SpectrumID: ""9719""	scans: ""16764"""
GETGPAGRPGEVGPPG,9|Oxidation|15|Oxidation,"File: ""J:\082018-os-Sc-Wa\sc6-D.raw""	SpectrumID: ""6243""	scans: ""12917"""
PGEVGPPGPPGPAGEK,1|Oxidation|7|Oxidation,"File: ""J:\082018-os-Sc-Wa\sc6-D.raw""	SpectrumID: ""8847""	scans: ""15816"""
GNDGATGAAGPPGPTGPA,2|Deamidated|12|Oxidation,"File: ""J:\082018-os-Sc-Wa\sc6-D.raw""	SpectrumID: ""12141""	scans: ""19423"""
PMGPPGLAGPPGESGR,2|Oxidation,"File: ""J:\082018-os-Sc-Wa\sc6-D.raw""	SpectrumID: ""12745""	scans: ""20067"""
GVPGPPGAVGPAGKDGE,3|Oxidation|6|Oxidation,"File: ""J:\082018-os-Sc-Wa\sc6-D.raw""	SpectrumID: ""9458""	scans: ""16485"""
GPPGPMGPPGLAGPPGE,6|Oxidation,"File: ""J:\082018-os-Sc-Wa\sc6-D.raw""	SpectrumID: ""21024""	scans: ""29030"""
GAAGPAGNPGADGQPGAK,8|Deamidated|9|Oxidation|14|Deamidated,"File: ""J:\082018-os-Sc-Wa\sc6-D.raw""	SpectrumID: ""5080""	scans: ""11550"""
PAGFAGPPGADGQPGAK,8|Oxidation|13|Deamidated,"File: ""J:\082018-os-Sc-Wa\sc6-D.raw""	SpectrumID: ""11491""	scans: ""18711"""
PGEAGRPGEAGLPGAK,1|Oxidation|7|Oxidation|13|Oxidation,"File: ""J:\082018-os-Sc-Wa\sc6-D.raw""	SpectrumID: ""4032""	scans: ""10287"""
GFPGLPGPSGEPGKQG,3|Oxidation|6|Oxidation|15|Deamidated,"File: ""J:\082018-os-Sc-Wa\sc6-D.raw""	SpectrumID: ""16073""	scans: ""23662"""
GEPGPTGLPGPPGERG,3|Oxidation|9|Oxidation|12|Oxidation,"File: ""J:\082018-os-Sc-Wa\sc6-D.raw""	SpectrumID: ""9721""	scans: ""16767"""
DGLNGLPGPIGPPGPR,7|Oxidation,"File: ""J:\082018-os-Sc-Wa\sc6-D.raw""	SpectrumID: ""21960""	scans: ""30043"""
DGEAGAQGPPGPAGPAGE,7|Deamidated,"File: ""J:\082018-os-Sc-Wa\sc6-D.raw""	SpectrumID: ""16144""	scans: ""23738"""
GNDGATGAAGPPGPTGPAG,2|Deamidated|12|Oxidation,"File: ""J:\082018-os-Sc-Wa\sc6-D.raw""	SpectrumID: ""12052""	scans: ""19328"""
PGEPGEPGASGPMGPR,4|Oxidation|7|Oxidation|12|Oxidation|13|Oxidation,"File: ""J:\082018-os-Sc-Wa\sc6-D.raw""	SpectrumID: ""5385""	scans: ""11913"""
GDRGDAGPKGADGSPGK,8|Oxidation|15|Oxidation,"File: ""J:\082018-os-Sc-Wa\sc6-D.raw""	SpectrumID: ""762""	scans: ""5749"""
EQGVPGDLGAPGPSGAR,13|Oxidation,"File: ""J:\082018-os-Sc-Wa\sc6-D.raw""	SpectrumID: ""21807""	scans: ""29880"""
GPMGPPGLAGPPGESGR,3|Oxidation|6|Oxidation|12|Oxidation,"File: ""J:\082018-os-Sc-Wa\sc6-D.raw""	SpectrumID: ""10358""	scans: ""17465"""
GPPGPPGKNGDDGEAGK,3|Oxidation|6|Oxidation|9|Deamidated,"File: ""J:\082018-os-Sc-Wa\sc6-D.raw""	SpectrumID: ""2440""	scans: ""8293"""
GSPGEQGPSGASGPAGPR,3|Oxidation|6|Deamidated,"File: ""J:\082018-os-Sc-Wa\sc6-D.raw""	SpectrumID: ""5892""	scans: ""12508"""
GPAGFAGPPGADGQPGAK,2|Oxidation|9|Oxidation|14|Deamidated,"File: ""J:\082018-os-Sc-Wa\sc6-D.raw""	SpectrumID: ""22601""	scans: ""30731"""
GANGAPGIAGAPGFPGAR,6|Oxidation|12|Oxidation|15|Oxidation,"File: ""J:\082018-os-Sc-Wa\sc6-D.raw""	SpectrumID: ""13170""	scans: ""20528"""
GEAGAQGPPGPAGPAGER,6|Deamidated|9|Oxidation,"File: ""J:\082018-os-Sc-Wa\sc6-D.raw""	SpectrumID: ""7259""	scans: ""14079"""
PPGAPGAPGAPGPVGPAGK,2|Oxidation|5|Oxidation|8|Oxidation,"File: ""J:\082018-os-Sc-Wa\sc6-D.raw""	SpectrumID: ""8931""	scans: ""15905"""
GPAGAPGTPGPQGIAGQR,6|Oxidation|17|Deamidated,"File: ""J:\082018-os-Sc-Wa\sc6-D.raw""	SpectrumID: ""10592""	scans: ""17724"""
GPAGPQGPRGDKGETGE,6|Deamidated,"File: ""J:\082018-os-Sc-Wa\sc6-D.raw""	SpectrumID: ""3394""	scans: ""9531"""
GPPGAPGAPGAPGPVGPAGK,3|Oxidation,"File: ""J:\082018-os-Sc-Wa\sc6-D.raw""	SpectrumID: ""11901""	scans: ""19153"""
NGDDGEAGKPGRPGER,10|Oxidation,"File: ""J:\082018-os-Sc-Wa\sc6-D.raw""	SpectrumID: ""1011""	scans: ""6058"""
GEQGVPGDLGAPGPSGAR,3|Deamidated|12|Oxidation,"File: ""J:\082018-os-Sc-Wa\sc6-D.raw""	SpectrumID: ""12864""	scans: ""20194"""
GSPGEAGRPGEAGLPGAK,9|Oxidation|15|Oxidation,"File: ""J:\082018-os-Sc-Wa\sc6-D.raw""	SpectrumID: ""5045""	scans: ""11509"""
GFPGADGVAGPKGPAGER,3|Oxidation,"File: ""J:\082018-os-Sc-Wa\sc6-D.raw""	SpectrumID: ""10153""	scans: ""17244"""
GETGPAGRPGEVGPPGPP,9|Oxidation|15|Oxidation|18|Oxidation,"File: ""J:\082018-os-Sc-Wa\sc6-D.raw""	SpectrumID: ""8209""	scans: ""15128"""
PAGAAGPAGNPGADGQPGAK,10|Deamidated|11|Oxidation|16|Deamidated,"File: ""J:\082018-os-Sc-Wa\sc6-D.raw""	SpectrumID: ""6185""	scans: ""12850"""
GSEGPQGVRGEPGPPGPA,6|Deamidated|12|Oxidation|15|Oxidation,"File: ""J:\082018-os-Sc-Wa\sc6-D.raw""	SpectrumID: ""8506""	scans: ""15445"""
PGPMGPPGLAGPPGESGR,1|Oxidation|4|Oxidation|13|Oxidation,"File: ""J:\082018-os-Sc-Wa\sc6-D.raw""	SpectrumID: ""12186""	scans: ""19471"""
PGPAGFAGPPGADGQPGAK,1|Oxidation|10|Oxidation|15|Deamidated,"File: ""J:\082018-os-Sc-Wa\sc6-D.raw""	SpectrumID: ""12586""	scans: ""19898"""
DGEAGAQGPPGPAGPAGER,,"File: ""J:\082018-os-Sc-Wa\sc6-D.raw""	SpectrumID: ""9804""	scans: ""16868"""
PGSPGEQGPSGASGPAGPR,1|Oxidation|4|Oxidation,"File: ""J:\082018-os-Sc-Wa\sc6-D.raw""	SpectrumID: ""5604""	scans: ""12153"""
EPGSPGENGAPGQMGPR,2|Oxidation|5|Oxidation|8|Deamidated|11|Oxidation|13|Deamidated|14|Oxidation,"File: ""J:\082018-os-Sc-Wa\sc6-D.raw""	SpectrumID: ""3986""	scans: ""10233"""
GRPGEVGPPGPPGPAGEK,3|Oxidation|9|Oxidation|12|Oxidation,"File: ""J:\082018-os-Sc-Wa\sc6-D.raw""	SpectrumID: ""5361""	scans: ""11888"""
GPPGEPGEPGASGPMGPR,3|Oxidation|6|Oxidation|9|Oxidation|15|Oxidation,"File: ""J:\082018-os-Sc-Wa\sc6-D.raw""	SpectrumID: ""5423""	scans: ""11954"""
GAPGDRGEPGPPGPAGFAG,3|Oxidation|9|Oxidation|12|Oxidation,"File: ""J:\082018-os-Sc-Wa\sc6-D.raw""	SpectrumID: ""11889""	scans: ""19140"""
AGPPGAPGAPGAPGPVGPAGK,4|Oxidation|7|Oxidation,"File: ""J:\082018-os-Sc-Wa\sc6-D.raw""	SpectrumID: ""11044""	scans: ""18227"""
DGPAGAPGTPGPQGIAGQR,7|Oxidation|18|Deamidated,"File: ""J:\082018-os-Sc-Wa\sc6-D.raw""	SpectrumID: ""14650""	scans: ""22134"""
GEPGSPGENGAPGQMGPR,12|Oxidation|14|Deamidated|15|Oxidation,"File: ""J:\082018-os-Sc-Wa\sc6-D.raw""	SpectrumID: ""5707""	scans: ""12276"""
GAPGSQGAPGLQGMPGER,3|Oxidation|6|Deamidated|9|Oxidation|14|Oxidation|15|Oxidation,"File: ""J:\082018-os-Sc-Wa\sc6-D.raw""	SpectrumID: ""6676""	scans: ""13425"""
GETGPAGRPGEVGPPGPPG,9|Oxidation|15|Oxidation|18|Oxidation,"File: ""J:\082018-os-Sc-Wa\sc6-D.raw""	SpectrumID: ""7954""	scans: ""14845"""
GPAGPQGPRGDKGETGEQ,6|Deamidated|18|Deamidated,"File: ""J:\082018-os-Sc-Wa\sc6-D.raw""	SpectrumID: ""3928""	scans: ""10166"""
TGDAGPVGPPGPPGPPGPPG,10|Oxidation|13|Oxidation|16|Oxidation|19|Oxidation,"File: ""J:\082018-os-Sc-Wa\sc6-D.raw""	SpectrumID: ""14307""	scans: ""21761"""
GKDGLNGLPGPIGPPGPR,6|Deamidated|9|Oxidation|15|Oxidation|17|Oxidation,"File: ""J:\082018-os-Sc-Wa\sc6-D.raw""	SpectrumID: ""14053""	scans: ""21476"""
DGEAGAQGPPGPAGPAGERG,7|Deamidated,"File: ""J:\082018-os-Sc-Wa\sc6-D.raw""	SpectrumID: ""10354""	scans: ""17461"""
PGEQGVPGDLGAPGPSGAR,1|Oxidation|15|Oxidation,"File: ""J:\082018-os-Sc-Wa\sc6-D.raw""	SpectrumID: ""12272""	scans: ""19563"""
KNGDDGEAGKPGRPGER,2|Deamidated|14|Oxidation,"File: ""J:\082018-os-Sc-Wa\sc6-D.raw""	SpectrumID: ""736""	scans: ""5719"""
GEPGPPGPAGAAGPAGNPGAD,3|Oxidation|6|Oxidation|18|Oxidation,"File: ""J:\082018-os-Sc-Wa\sc6-D.raw""	SpectrumID: ""11169""	scans: ""18360"""
PPGPMGPPGLAGPPGESGR,2|Oxidation|5|Oxidation|14|Oxidation,"File: ""J:\082018-os-Sc-Wa\sc6-D.raw""	SpectrumID: ""12634""	scans: ""19949"""
KGSPGEAGRPGEAGLPGAK,4|Oxidation|10|Oxidation|16|Oxidation,"File: ""J:\082018-os-Sc-Wa\sc6-D.raw""	SpectrumID: ""2489""	scans: ""8358"""
PPGSPGEQGPSGASGPAGPR,2|Oxidation|5|Oxidation|8|Deamidated,"File: ""J:\082018-os-Sc-Wa\sc6-D.raw""	SpectrumID: ""6626""	scans: ""13372"""
GPAGPQGPRGDKGETGEQG,6|Deamidated|18|Deamidated,"File: ""J:\082018-os-Sc-Wa\sc6-D.raw""	SpectrumID: ""3688""	scans: ""9904"""
GPPGPMGPPGLAGPPGESGR,6|Oxidation,"File: ""J:\082018-os-Sc-Wa\sc6-D.raw""	SpectrumID: ""15036""	scans: ""22550"""
TGDAGPVGPPGPPGPPGPPGP,10|Oxidation|13|Oxidation|19|Oxidation,"File: ""J:\082018-os-Sc-Wa\sc6-D.raw""	SpectrumID: ""18069""	scans: ""25803"""
PAGPPGAPGAPGAPGPVGPAGK,5|Oxidation|8|Oxidation|11|Oxidation,"File: ""J:\082018-os-Sc-Wa\sc6-D.raw""	SpectrumID: ""10399""	scans: ""17509"""
GANGAPGNDGAKGDAGAPGAPG,3|Deamidated|6|Oxidation|8|Deamidated|18|Oxidation|21|Oxidation,"File: ""J:\082018-os-Sc-Wa\sc6-D.raw""	SpectrumID: ""3589""	scans: ""9779"""
TGPPGPAGQDGRPGPPGPPG,4|Oxidation|9|Deamidated|13|Oxidation|16|Oxidation|19|Oxidation,"File: ""J:\082018-os-Sc-Wa\sc6-D.raw""	SpectrumID: ""7128""	scans: ""13932"""
GETGPAGRPGEVGPPGPPGP,9|Oxidation|15|Oxidation|18|Oxidation,"File: ""J:\082018-os-Sc-Wa\sc6-D.raw""	SpectrumID: ""9931""	scans: ""17006"""
GPPGPAGFAGPPGADGQPGAK,3|Oxidation|12|Oxidation|17|Deamidated,"File: ""J:\082018-os-Sc-Wa\sc6-D.raw""	SpectrumID: ""13395""	scans: ""20768"""
QGPPGEPGEPGASGPMGPR,1|Deamidated|4|Oxidation|7|Oxidation|10|Oxidation|16|Oxidation,"File: ""J:\082018-os-Sc-Wa\sc6-D.raw""	SpectrumID: ""6469""	scans: ""13200"""
GPPGSPGEQGPSGASGPAGPR,3|Oxidation|6|Oxidation|9|Deamidated,"File: ""J:\082018-os-Sc-Wa\sc6-D.raw""	SpectrumID: ""6878""	scans: ""13641"""
PGPAGAAGPAGNPGADGQPGAK,1|Oxidation|12|Deamidated|13|Oxidation|18|Deamidated|19|Oxidation,"File: ""J:\082018-os-Sc-Wa\sc6-D.raw""	SpectrumID: ""6492""	scans: ""13224"""
GETGPAGRPGEVGPPGPPGPA,9|Oxidation|15|Oxidation,"File: ""J:\082018-os-Sc-Wa\sc6-D.raw""	SpectrumID: ""11061""	scans: ""18245"""
TGDAGPVGPPGPPGPPGPPGPP,16|Oxidation,"File: ""J:\082018-os-Sc-Wa\sc6-D.raw""	SpectrumID: ""22258""	scans: ""30362"""
DGEAGAQGPPGPAGPAGERGE,7|Deamidated|10|Oxidation,"File: ""J:\082018-os-Sc-Wa\sc6-D.raw""	SpectrumID: ""9580""	scans: ""16615"""
GPAGPPGAPGAPGAPGPVGPAGK,6|Oxidation|9|Oxidation|12|Oxidation|15|Oxidation,"File: ""J:\082018-os-Sc-Wa\sc6-D.raw""	SpectrumID: ""9371""	scans: ""16383"""
TGPPGPAGQDGRPGPPGPPGA,4|Oxidation|9|Deamidated|13|Oxidation|16|Oxidation|19|Oxidation,"File: ""J:\082018-os-Sc-Wa\sc6-D.raw""	SpectrumID: ""8478""	scans: ""15415"""
GPAGPQGPRGDKGETGEQGD,6|Deamidated|18|Deamidated,"File: ""J:\082018-os-Sc-Wa\sc6-D.raw""	SpectrumID: ""4405""	scans: ""10763"""
APGAPGSQGAPGLQGMPGER,2|Oxidation|5|Oxidation|8|Deamidated|11|Oxidation|14|Deamidated|16|Oxidation|17|Oxidation,"File: ""J:\082018-os-Sc-Wa\sc6-D.raw""	SpectrumID: ""7826""	scans: ""14706"""
GETGPAGRPGEVGPPGPPGPAG,9|Oxidation|15|Oxidation,"File: ""J:\082018-os-Sc-Wa\sc6-D.raw""	SpectrumID: ""10932""	scans: ""18105"""
PGPPGSPGEQGPSGASGPAGPR,1|Oxidation|4|Oxidation|7|Oxidation|10|Deamidated,"File: ""J:\082018-os-Sc-Wa\sc6-D.raw""	SpectrumID: ""7385""	scans: ""14219"""
GAPGAPGSQGAPGLQGMPGER,3|Oxidation|6|Oxidation|9|Deamidated|12|Oxidation|15|Deamidated|17|Oxidation|18|Oxidation,"File: ""J:\082018-os-Sc-Wa\sc6-D.raw""	SpectrumID: ""8059""	scans: ""14960"""
GAPGDRGEPGPPGPAGFAGPPG,3|Oxidation|9|Oxidation|12|Oxidation|21|Oxidation,"File: ""J:\082018-os-Sc-Wa\sc6-D.raw""	SpectrumID: ""12888""	scans: ""20220"""
TGDAGPVGPPGPPGPPGPPGPPS,10|Oxidation|13|Oxidation,"File: ""J:\082018-os-Sc-Wa\sc6-D.raw""	SpectrumID: ""19996""	scans: ""27894"""
PKGEPGSPGENGAPGQMGPR,5|Oxidation|8|Oxidation|11|Deamidated|14|Oxidation|16|Deamidated|17|Oxidation|19|Oxidation,"File: ""J:\082018-os-Sc-Wa\sc6-D.raw""	SpectrumID: ""2585""	scans: ""8500"""
RGPPGPMGPPGLAGPPGESGR,4|Oxidation|7|Oxidation|10|Oxidation|16|Oxidation,"File: ""J:\082018-os-Sc-Wa\sc6-D.raw""	SpectrumID: ""9088""	scans: ""16074"""
AGKPGEQGVPGDLGAPGPSGAR,4|Oxidation|7|Deamidated|16|Oxidation,"File: ""J:\082018-os-Sc-Wa\sc6-D.raw""	SpectrumID: ""9583""	scans: ""16618"""
DGEAGAQGPPGPAGPAGERGEQ,7|Deamidated|10|Oxidation|22|Deamidated,"File: ""J:\082018-os-Sc-Wa\sc6-D.raw""	SpectrumID: ""9875""	scans: ""16946"""
TGPAGRPGEVGPPGPPGPAGEK,7|Oxidation|13|Oxidation|16|Oxidation,"File: ""J:\082018-os-Sc-Wa\sc6-D.raw""	SpectrumID: ""6696""	scans: ""13447"""
SPGADGPAGAPGTPGPQGIAGQR,11|Oxidation|17|Deamidated|22|Deamidated,"File: ""J:\082018-os-Sc-Wa\sc6-D.raw""	SpectrumID: ""13272""	scans: ""20636"""
TGPPGPAGQDGRPGPPGPPGAR,4|Oxidation|9|Deamidated|13|Oxidation|19|Oxidation,"File: ""J:\082018-os-Sc-Wa\sc6-D.raw""	SpectrumID: ""6769""	scans: ""13525"""
GFQGPPGEPGEPGASGPMGPR,6|Oxidation|9|Oxidation|12|Oxidation|18|Oxidation,"File: ""J:\082018-os-Sc-Wa\sc6-D.raw""	SpectrumID: ""10283""	scans: ""17385"""
AGAPGAPGSQGAPGLQGMPGER,4|Oxidation|7|Oxidation|10|Deamidated|13|Oxidation|18|Oxidation|19|Oxidation,"File: ""J:\082018-os-Sc-Wa\sc6-D.raw""	SpectrumID: ""7636""	scans: ""14503"""
GAPGDRGEPGPPGPAGFAGPPGA,3|Oxidation|9|Oxidation|12|Oxidation|21|Oxidation,"File: ""J:\082018-os-Sc-Wa\sc6-D.raw""	SpectrumID: ""14121""	scans: ""21558"""
PPGPPGSPGEQGPSGASGPAGPR,2|Oxidation|5|Oxidation|8|Oxidation|11|Deamidated,"File: ""J:\082018-os-Sc-Wa\sc6-D.raw""	SpectrumID: ""8072""	scans: ""14976"""
DGEAGAQGPPGPAGPAGERGEQG,7|Deamidated|22|Deamidated,"File: ""J:\082018-os-Sc-Wa\sc6-D.raw""	SpectrumID: ""11180""	scans: ""18372"""
GSPGADGPAGAPGTPGPQGIAGQR,23|Deamidated,"File: ""J:\082018-os-Sc-Wa\sc6-D.raw""	SpectrumID: ""13659""	scans: ""21049"""
GEPGPPGPAGFAGPPGADGQPGAK,20|Deamidated,"File: ""J:\082018-os-Sc-Wa\sc6-D.raw""	SpectrumID: ""17596""	scans: ""25296"""
GPPGPPGSPGEQGPSGASGPAGPR,3|Oxidation|9|Oxidation,"File: ""J:\082018-os-Sc-Wa\sc6-D.raw""	SpectrumID: ""9056""	scans: ""16040"""
GSEGPQGVRGEPGPPGPAGAAGPA,6|Deamidated|12|Oxidation|15|Oxidation,"File: ""J:\082018-os-Sc-Wa\sc6-D.raw""	SpectrumID: ""10915""	scans: ""18083"""
GRTGDAGPVGPPGPPGPPGPPGPP,12|Oxidation|15|Oxidation|18|Oxidation,"File: ""J:\082018-os-Sc-Wa\sc6-D.raw""	SpectrumID: ""14411""	scans: ""21877"""
ETGPAGRPGEVGPPGPPGPAGEK,8|Oxidation|14|Oxidation|17|Oxidation,"File: ""J:\082018-os-Sc-Wa\sc6-D.raw""	SpectrumID: ""7155""	scans: ""13960"""
GSEGPQGVRGEPGPPGPAGAAGPAG,6|Deamidated|12|Oxidation|15|Oxidation,"File: ""J:\082018-os-Sc-Wa\sc6-D.raw""	SpectrumID: ""10254""	scans: ""17354"""
GSPGADGPAGAPGTPGPQGIAGQRG,3|Oxidation|12|Oxidation|18|Deamidated|23|Deamidated,"File: ""J:\082018-os-Sc-Wa\sc6-D.raw""	SpectrumID: ""12573""	scans: ""19884"""
GAPGDRGEPGPPGPAGFAGPPGAD,3|Oxidation|9|Oxidation|12|Oxidation|20|Oxidation,"File: ""J:\082018-os-Sc-Wa\sc6-D.raw""	SpectrumID: ""14096""	scans: ""21522"""
QGFQGPPGEPGEPGASGPMGPR,1|Deamidated|4|Deamidated|7|Oxidation|10|Oxidation|13|Oxidation|19|Oxidation,"File: ""J:\082018-os-Sc-Wa\sc6-D.raw""	SpectrumID: ""14453""	scans: ""21924"""
DGEAGAQGPPGPAGPAGERGEQGP,7|Deamidated|10|Oxidation,"File: ""J:\082018-os-Sc-Wa\sc6-D.raw""	SpectrumID: ""10340""	scans: ""17446"""
GETGPAGRPGEVGPPGPPGPAGEK,9|Oxidation,"File: ""J:\082018-os-Sc-Wa\sc6-D.raw""	SpectrumID: ""9532""	scans: ""16564"""
GEAGKPGEQGVPGDLGAPGPSGAR,6|Oxidation|9|Deamidated|18|Oxidation,"File: ""J:\082018-os-Sc-Wa\sc6-D.raw""	SpectrumID: ""9928""	scans: ""17003"""
GDAGAPGAPGSQGAPGLQGMPGER,9|Oxidation|12|Deamidated|15|Oxidation|18|Deamidated|20|Oxidation|21|Oxidation,"File: ""J:\082018-os-Sc-Wa\sc6-D.raw""	SpectrumID: ""10050""	scans: ""17133"""
PGPPGKNGDDGEAGKPGRPGER,1|Oxidation|4|Oxidation|7|Deamidated|16|Oxidation|19|Oxidation,"File: ""J:\082018-os-Sc-Wa\sc6-D.raw""	SpectrumID: ""1077""	scans: ""6135"""
QGPPGPPGSPGEQGPSGASGPAGPR,7|Oxidation|10|Oxidation|13|Deamidated,"File: ""J:\082018-os-Sc-Wa\sc6-D.raw""	SpectrumID: ""14767""	scans: ""22259"""
DGEAGAQGPPGPAGPAGERGEQGPA,7|Deamidated|22|Deamidated,"File: ""J:\082018-os-Sc-Wa\sc6-D.raw""	SpectrumID: ""12937""	scans: ""20272"""
GRTGDAGPVGPPGPPGPPGPPGPPS,12|Oxidation|15|Oxidation|18|Oxidation|21|Oxidation,"File: ""J:\082018-os-Sc-Wa\sc6-D.raw""	SpectrumID: ""12416""	scans: ""19716"""
GFPGLPGPSGEPGKQGPSGASGER,6|Oxidation|15|Deamidated,"File: ""J:\082018-os-Sc-Wa\sc6-D.raw""	SpectrumID: ""13577""	scans: ""20962"""
PQGFQGPPGEPGEPGASGPMGPR,2|Deamidated|5|Deamidated|8|Oxidation|11|Oxidation|14|Oxidation|20|Oxidation,"File: ""J:\082018-os-Sc-Wa\sc6-D.raw""	SpectrumID: ""12809""	scans: ""20135"""
GDAGAPGAPGSQGAPGLQGMPGERG,6|Oxidation|9|Oxidation|12|Deamidated|15|Oxidation|18|Deamidated|20|Oxidation|21|Oxidation,"File: ""J:\082018-os-Sc-Wa\sc6-D.raw""	SpectrumID: ""8878""	scans: ""15849"""
DGEAGAQGPPGPAGPAGERGEQGPAG,7|Deamidated|22|Deamidated,"File: ""J:\082018-os-Sc-Wa\sc6-D.raw""	SpectrumID: ""12889""	scans: ""20221"""
GSEGPQGVRGEPGPPGPAGAAGPAGN,6|Deamidated|12|Oxidation|15|Oxidation|23|Oxidation|26|Deamidated,"File: ""J:\082018-os-Sc-Wa\sc6-D.raw""	SpectrumID: ""10014""	scans: ""17094"""
RGEPGPPGPAGFAGPPGADGQPGAK,4|Oxidation|7|Oxidation|16|Oxidation|21|Deamidated,"File: ""J:\082018-os-Sc-Wa\sc6-D.raw""	SpectrumID: ""11021""	scans: ""18202"""
GEPGPPGPAGAAGPAGNPGADGQPGAK,3|Oxidation|6|Oxidation|18|Oxidation,"File: ""J:\082018-os-Sc-Wa\sc6-D.raw""	SpectrumID: ""8619""	scans: ""15565"""
GPQGFQGPPGEPGEPGASGPMGPR,3|Deamidated|6|Deamidated|8|Oxidation|9|Oxidation|15|Oxidation|21|Oxidation,"File: ""J:\082018-os-Sc-Wa\sc6-D.raw""	SpectrumID: ""12728""	scans: ""20049"""
LQGPPGPPGSPGEQGPSGASGPAGPR,5|Oxidation|11|Oxidation|14|Deamidated,"File: ""J:\082018-os-Sc-Wa\sc6-D.raw""	SpectrumID: ""12084""	scans: ""19362"""
GPPGPPGKNGDDGEAGKPGRPGER,3|Oxidation|6|Oxidation|9|Deamidated|18|Oxidation|21|Oxidation,"File: ""J:\082018-os-Sc-Wa\sc6-D.raw""	SpectrumID: ""2380""	scans: ""8229"""
DRGEPGPPGPAGFAGPPGADGQPGAK,5|Oxidation|8|Oxidation|17|Oxidation|22|Deamidated,"File: ""J:\082018-os-Sc-Wa\sc6-D.raw""	SpectrumID: ""12703""	scans: ""20022"""
GLQGPPGPPGSPGEQGPSGASGPAGPR,6|Oxidation|9|Oxidation|12|Oxidation,"File: ""J:\082018-os-Sc-Wa\sc6-D.raw""	SpectrumID: ""11288""	scans: ""18488"""
GDRGEPGPPGPAGFAGPPGADGQPGAK,6|Oxidation|9|Oxidation|18|Oxidation|23|Deamidated,"File: ""J:\082018-os-Sc-Wa\sc6-D.raw""	SpectrumID: ""11721""	scans: ""18958"""
SGLQGPPGPPGSPGEQGPSGASGPAGPR,7|Oxidation|10|Oxidation|13|Oxidation|16|Deamidated,"File: ""J:\082018-os-Sc-Wa\sc6-D.raw""	SpectrumID: ""12328""	scans: ""19622"""
GDAGPAGPKGEPGSPGENGAPGQMGPR,12|Oxidation|15|Oxidation|18|Deamidated|21|Oxidation|23|Deamidated|24|Oxidation,"File: ""J:\082018-os-Sc-Wa\sc6-D.raw""	SpectrumID: ""5294""	scans: ""11813"""
DGEAGAQGPPGPAGPAGERGEQGPAGSPG,7|Deamidated|22|Deamidated|28|Oxidation,"File: ""J:\082018-os-Sc-Wa\sc6-D.raw""	SpectrumID: ""12524""	scans: ""19831"""
VRGEPGPPGPAGAAGPAGNPGADGQPGAK,5|Oxidation|8|Oxidation|19|Deamidated|20|Oxidation|25|Deamidated,"File: ""J:\082018-os-Sc-Wa\sc6-D.raw""	SpectrumID: ""7988""	scans: ""14881"""
GAPGDRGEPGPPGPAGFAGPPGADGQPGAK,3|Oxidation|26|Deamidated,"File: ""J:\082018-os-Sc-Wa\sc6-D.raw""	SpectrumID: ""14439""	scans: ""21909"""
PAGPPGEAGKPGEQGVPGDLGAPGPSGAR,1|Oxidation|5|Oxidation|11|Oxidation|14|Deamidated|17|Oxidation|23|Oxidation,"File: ""J:\082018-os-Sc-Wa\sc6-D.raw""	SpectrumID: ""9467""	scans: ""16494"""
GFSGLQGPPGPPGSPGEQGPSGASGPAGPR,6|Deamidated|15|Oxidation|18|Deamidated,"File: ""J:\082018-os-Sc-Wa\sc6-D.raw""	SpectrumID: ""19146""	scans: ""26957"""
GSEGPQGVRGEPGPPGPAGAAGPAGNPGADG,6|Deamidated|12|Oxidation|15|Oxidation|26|Deamidated|27|Oxidation,"File: ""J:\082018-os-Sc-Wa\sc6-D.raw""	SpectrumID: ""11644""	scans: ""18876"""
DGEAGAQGPPGPAGPAGERGEQGPAGSPGF,7|Deamidated|10|Oxidation|22|Deamidated|28|Oxidation,"File: ""J:\082018-os-Sc-Wa\sc6-D.raw""	SpectrumID: ""17248""	scans: ""24925"""
QGVRGEPGPPGPAGAAGPAGNPGADGQPGAK,1|Deamidated|7|Oxidation|9|Oxidation|21|Deamidated|22|Oxidation|27|Deamidated|28|Oxidation,"File: ""J:\082018-os-Sc-Wa\sc6-D.raw""	SpectrumID: ""8141""	scans: ""15055"""
QGPSGASGERGPPGPMGPPGLAGPPGESGR,1|Deamidated|13|Oxidation|15|Oxidation|16|Oxidation,"File: ""J:\082018-os-Sc-Wa\sc6-D.raw""	SpectrumID: ""13070""	scans: ""20421"""
GSEGPQGVRGEPGPPGPAGAAGPAGNPGADGQPGAK,6|Deamidated|12|Oxidation|15|Oxidation|26|Deamidated|27|Oxidation|32|Deamidated,"File: ""J:\082018-os-Sc-Wa\sc6-D.raw""	SpectrumID: ""10307""	scans: ""17411"""
VGPPGPSGNA,4|Oxidation|9|Deamidated,"File: ""J:\082018-os-Sc-Wa\sc6-D.raw""	SpectrumID: ""8484""	scans: ""15421"""
SGNAGPPGPPGPAGK,3|Deamidated|7|Oxidation|12|Oxidation,"File: ""J:\082018-os-Sc-Wa\sc6-D.raw""	SpectrumID: ""5249""	scans: ""11760"""
GPPGPSGNAGPPGPPGPAGK,3|Oxidation|8|Deamidated|12|Oxidation|15|Oxidation,"File: ""J:\082018-os-Sc-Wa\sc6-D.raw""	SpectrumID: ""7593""	scans: ""14457"""
VGPPGPSGNAGPPGPPGPAGK,4|Oxidation|9|Deamidated|13|Oxidation,"File: ""J:\082018-os-Sc-Wa\sc6-D.raw""	SpectrumID: ""10442""	scans: ""17556"""
RVGPPGPSGNAGPPGPPGPAGK,5|Oxidation|10|Deamidated|14|Oxidation|17|Oxidation,"File: ""J:\082018-os-Sc-Wa\sc6-D.raw""	SpectrumID: ""7338""	scans: ""14169"""
VGPPGPSGNAGPPGPPGPAGKEG,4|Oxidation|9|Deamidated|13|Oxidation|16|Oxidation,"File: ""J:\082018-os-Sc-Wa\sc6-D.raw""	SpectrumID: ""9943""	scans: ""17019"""
GRVGPPGPSGNAGPPGPPGPAGK,6|Oxidation|11|Deamidated|15|Oxidation|18|Oxidation,"File: ""J:\082018-os-Sc-Wa\sc6-D.raw""	SpectrumID: ""7301""	scans: ""14129"""
GDAGPPGPAGPAGPPGPIGNVGAPGPK,6|Oxidation|17|Oxidation|26|Oxidation,"File: ""J:\082018-os-Sc-Wa\sc6-D.raw""	SpectrumID: ""15592""	scans: ""23147"""
GEPGPVGVQGPPGPAGEEGK,5|Oxidation|12|Oxidation,"File: ""J:\082018-os-Sc-Wa\sc6-D.raw""	SpectrumID: ""11909""	scans: ""19162"""
KGEPGPVGVQGPPGPAGEEGK,4|Oxidation|6|Oxidation|13|Oxidation,"File: ""J:\082018-os-Sc-Wa\sc6-D.raw""	SpectrumID: ""8157""	scans: ""15072"""
GEPGPVGVQGPPGPAGEEGKR,5|Oxidation|9|Deamidated|12|Oxidation,"File: ""J:\082018-os-Sc-Wa\sc6-D.raw""	SpectrumID: ""9685""	scans: ""16727"""
GPPGSPGPQGFQGPPGEPGEPGASGPMGPR,6|Oxidation|9|Deamidated|12|Deamidated|18|Oxidation|21|Oxidation|27|Oxidation,"File: ""J:\082018-os-Sc-Wa\sc6-D.raw""	SpectrumID: ""15121""	scans: ""22640"""
KGESGPSGPAGPTGAR,,"File: ""J:\082018-os-Sc-Wa\sc6-D.raw""	SpectrumID: ""3437""	scans: ""9593"""
~GFSGLDGAKGDAGPAGPK,,"File: ""J:\082018-os-Sc-Wa\sc6-D.raw""	SpectrumID: ""10207""	scans: ""17303"""
GLTGPIGPPGPAGAPGDKGES,9|Oxidation,"File: ""J:\082018-os-Sc-Wa\sc6-D.raw""	SpectrumID: ""14560""	scans: ""22038"""
~GPPGPAGPR,,"File: ""J:\082018-os-Sc-Wa\sc6-D.raw""	SpectrumID: ""3571""	scans: ""9759"""
~IGNVGAPGPK,7|Oxidation,"File: ""J:\082018-os-Sc-Wa\sc6-D.raw""	SpectrumID: ""6280""	scans: ""12970"""
XP_017378195.1 collagen alpha-2(XI) chain isoform X1 [Cebus imitator]
~PGAVGAPGK,,"File: ""J:\082018-os-Sc-Wa\sc6-D.raw""	SpectrumID: ""2762""	scans: ""8735"""
AQAILQQAR,2|Deamidated|6|Deamidated|7|Deamidated,"File: ""J:\082018-os-Sc-Wa\sc6-D.raw""	SpectrumID: ""11676""	scans: ""18910"""
XP_037594550.1 collagen alpha-1(II) chain isoform X1 [Cebus imitator]
GPSGEPGK,6|Oxidation,"File: ""J:\082018-os-Sc-Wa\sc6-D.raw""	SpectrumID: ""715""	scans: ""5692"""
VMGFPGPK,2|Oxidation|5|Oxidation,"File: ""J:\082018-os-Sc-Wa\sc6-D.raw""	SpectrumID: ""8630""	scans: ""15577"""
GLTGPIGPPG,9|Oxidation,"File: ""J:\082018-os-Sc-Wa\sc6-D.raw""	SpectrumID: ""18238""	scans: ""25983"""
AGPPGADGQPGAK,4|Oxidation,"File: ""J:\082018-os-Sc-Wa\sc6-D.raw""	SpectrumID: ""2664""	scans: ""8602"""
FAGPPGADGQPGAK,5|Oxidation|10|Deamidated|11|Oxidation,"File: ""J:\082018-os-Sc-Wa\sc6-D.raw""	SpectrumID: ""7322""	scans: ""14152"""
PAGFAGPPGADGQPGAK,8|Oxidation|13|Deamidated,"File: ""J:\082018-os-Sc-Wa\sc6-D.raw""	SpectrumID: ""11491""	scans: ""18711"""
GFPGLPGPSGEPGKQG,3|Oxidation|6|Oxidation|15|Deamidated,"File: ""J:\082018-os-Sc-Wa\sc6-D.raw""	SpectrumID: ""16073""	scans: ""23662"""
GPAGFAGPPGADGQPGAK,2|Oxidation|9|Oxidation|14|Deamidated,"File: ""J:\082018-os-Sc-Wa\sc6-D.raw""	SpectrumID: ""22601""	scans: ""30731"""
PGPAGFAGPPGADGQPGAK,1|Oxidation|10|Oxidation|15|Deamidated,"File: ""J:\082018-os-Sc-Wa\sc6-D.raw""	SpectrumID: ""12586""	scans: ""19898"""
GPPGPAGFAGPPGADGQPGAK,3|Oxidation|12|Oxidation|17|Deamidated,"File: ""J:\082018-os-Sc-Wa\sc6-D.raw""	SpectrumID: ""13395""	scans: ""20768"""
AQGPPGATGFPGAAGR,4|Oxidation|5|Oxidation|11|Oxidation,"File: ""J:\082018-os-Sc-Wa\sc6-D.raw""	SpectrumID: ""10051""	scans: ""17134"""
GAQGPPGATGFPGAAGR,3|Deamidated|6|Oxidation|12|Oxidation,"File: ""J:\082018-os-Sc-Wa\sc6-D.raw""	SpectrumID: ""10778""	scans: ""17929"""
GPSGLAGPK,,"File: ""J:\082018-os-Sc-Wa\sc6-D.raw""	SpectrumID: ""5532""	scans: ""12076"""
GLTGPIGPPGPAGANGEK,9|Oxidation|15|Deamidated,"File: ""J:\082018-os-Sc-Wa\sc6-D.raw""	SpectrumID: ""13969""	scans: ""21384"""
XP_037583576.1 collagen alpha-1(X) chain [Cebus imitator]
~PPGPAGPR,5|Deamidated,"File: ""J:\082018-os-Sc-Wa\sc6-D.raw""	SpectrumID: ""2588""	scans: ""8503"""
~GPPGPAGPRG,6|Deamidated,"File: ""J:\082018-os-Sc-Wa\sc6-D.raw""	SpectrumID: ""3582""	scans: ""9771"""
~GPPGPAGPR,,"File: ""J:\082018-os-Sc-Wa\sc6-D.raw""	SpectrumID: ""3571""	scans: ""9759"""
XP_017403096.1 collagen alpha-1(XI) chain isoform X1 [Cebus imitator]
~GAEGPPGK,6|Oxidation,"File: ""J:\082018-os-Sc-Wa\sc6-D.raw""	SpectrumID: ""715""	scans: ""5692"""
GPPGPMGPPGL,5|Oxidation|6|Oxidation,"File: ""J:\082018-os-Sc-Wa\sc6-D.raw""	SpectrumID: ""17491""	scans: ""25184"""
AQAILQQAR,2|Deamidated|6|Deamidated|7|Deamidated,"File: ""J:\082018-os-Sc-Wa\sc6-D.raw""	SpectrumID: ""11676""	scans: ""18910"""
XP_017374454.1 collagen alpha-2(V) chain [Cebus imitator]
LVPVVTGIR,,"File: ""J:\082018-os-Sc-Wa\sc6-D.raw""	SpectrumID: ""17318""	scans: ""25000"""
GEPGLVPVVTGIR,,"File: ""J:\082018-os-Sc-Wa\sc6-D.raw""	SpectrumID: ""22542""	scans: ""30666"""
GLTGNPGVQGPEGK,5|Deamidated|6|Oxidation|9|Deamidated,"File: ""J:\082018-os-Sc-Wa\sc6-D.raw""	SpectrumID: ""9177""	scans: ""16169"""
GRGTQGPPGATGFPGSAGR,5|Deamidated|8|Oxidation,"File: ""J:\082018-os-Sc-Wa\sc6-D.raw""	SpectrumID: ""10467""	scans: ""17589"""
DGEVGPSGPVGPPGLAGER,13|Oxidation,"File: ""J:\082018-os-Sc-Wa\sc6-D.raw""	SpectrumID: ""17484""	scans: ""25177"""
EGNPGPLGPIGPPGVR,12|Oxidation|13|Oxidation,"File: ""J:\082018-os-Sc-Wa\sc6-D.raw""	SpectrumID: ""16261""	scans: ""23863"""
XP_017383374.1 collagen alpha-1(XVI) chain isoform X1 [Cebus imitator]
~PPGPAGPR,5|Deamidated,"File: ""J:\082018-os-Sc-Wa\sc6-D.raw""	SpectrumID: ""2588""	scans: ""8503"""
~GPPGPAGPRG,6|Deamidated,"File: ""J:\082018-os-Sc-Wa\sc6-D.raw""	SpectrumID: ""3582""	scans: ""9771"""
~GPPGPAGPR,,"File: ""J:\082018-os-Sc-Wa\sc6-D.raw""	SpectrumID: ""3571""	scans: ""9759"""
XP_017368571.1 collagen alpha-1(V) chain isoform X1 [Cebus imitator]
~GPAGPPGERG,6|Deamidated,"File: ""J:\082018-os-Sc-Wa\sc6-D.raw""	SpectrumID: ""3582""	scans: ""9771"""
GPPGPMGPPGL,5|Oxidation|6|Oxidation,"File: ""J:\082018-os-Sc-Wa\sc6-D.raw""	SpectrumID: ""17491""	scans: ""25184"""
GVQGPPGPAGK,3|Deamidated|6|Oxidation,"File: ""J:\082018-os-Sc-Wa\sc6-D.raw""	SpectrumID: ""4835""	scans: ""11276"""
AQAILQQAR,2|Deamidated|6|Deamidated|7|Deamidated,"File: ""J:\082018-os-Sc-Wa\sc6-D.raw""	SpectrumID: ""11676""	scans: ""18910"""
GFPGPPGPVGL,3|Oxidation|6|Oxidation,"File: ""J:\082018-os-Sc-Wa\sc6-D.raw""	SpectrumID: ""24637""	scans: ""32931"""
GPNGPQGPTGFPGPK,3|Deamidated|6|Deamidated|14|Oxidation,"File: ""J:\082018-os-Sc-Wa\sc6-D.raw""	SpectrumID: ""12505""	scans: ""19811"""
TGPIGPQGAPGKPGPDGLR,7|Deamidated|10|Oxidation|13|Oxidation,"File: ""J:\082018-os-Sc-Wa\sc6-D.raw""	SpectrumID: ""9581""	scans: ""16616"""
TGPPGPPGVVGPQGPTGETGPMGER,4|Oxidation|7|Oxidation|13|Deamidated|22|Oxidation,"File: ""J:\082018-os-Sc-Wa\sc6-D.raw""	SpectrumID: ""14005""	scans: ""21425"""
LLLLLLL,,"File: ""J:\082018-os-Sc-Wa\sc6-D.raw""	SpectrumID: ""25099""	scans: ""33424"""
XP_017380605.1 collagen alpha-2(I) chain [Cebus imitator]
PGDKGPR,,"File: ""J:\082018-os-Sc-Wa\sc6-D.raw""	SpectrumID: ""1193""	scans: ""6271"""
IGFPGPK,4|Oxidation,"File: ""J:\082018-os-Sc-Wa\sc6-D.raw""	SpectrumID: ""10373""	scans: ""17481"""
VVGPQGAR,5|Deamidated,"File: ""J:\082018-os-Sc-Wa\sc6-D.raw""	SpectrumID: ""4386""	scans: ""10742"""
GDQGPVGR,3|Deamidated,"File: ""J:\082018-os-Sc-Wa\sc6-D.raw""	SpectrumID: ""3378""	scans: ""9509"""
GHAGLAGAR,,"File: ""J:\082018-os-Sc-Wa\sc6-D.raw""	SpectrumID: ""2244""	scans: ""8032"""
GVVGPQGAR,,"File: ""J:\082018-os-Sc-Wa\sc6-D.raw""	SpectrumID: ""5014""	scans: ""11474"""
PGPIGPAGAR,,"File: ""J:\082018-os-Sc-Wa\sc6-D.raw""	SpectrumID: ""7706""	scans: ""14578"""
GPAGPSGPAGK,,"File: ""J:\082018-os-Sc-Wa\sc6-D.raw""	SpectrumID: ""2653""	scans: ""8587"""
RGPNGEAGSA,4|Deamidated,"File: ""J:\082018-os-Sc-Wa\sc6-D.raw""	SpectrumID: ""392""	scans: ""4398"""
KGHAGLAGAR,,"File: ""J:\082018-os-Sc-Wa\sc6-D.raw""	SpectrumID: ""761""	scans: ""5748"""
ARGPPGPPGK,5|Oxidation|8|Oxidation,"File: ""J:\082018-os-Sc-Wa\sc6-D.raw""	SpectrumID: ""1380""	scans: ""6502"""
GEVGPAGPNGF,9|Deamidated,"File: ""J:\082018-os-Sc-Wa\sc6-D.raw""	SpectrumID: ""20872""	scans: ""28832"""
LVGEPGPAGSK,5|Oxidation,"File: ""J:\082018-os-Sc-Wa\sc6-D.raw""	SpectrumID: ""9438""	scans: ""16463"""
RGPNGEAGSAGP,4|Deamidated,"File: ""J:\082018-os-Sc-Wa\sc6-D.raw""	SpectrumID: ""3749""	scans: ""9972"""
GEVGPAGPNGFA,9|Deamidated,"File: ""J:\082018-os-Sc-Wa\sc6-D.raw""	SpectrumID: ""20641""	scans: ""28585"""
GLVGEPGPAGSK,6|Oxidation,"File: ""J:\082018-os-Sc-Wa\sc6-D.raw""	SpectrumID: ""7704""	scans: ""14576"""
GPSGPPGPDGNK,6|Oxidation|11|Deamidated,"File: ""J:\082018-os-Sc-Wa\sc6-D.raw""	SpectrumID: ""2869""	scans: ""8875"""
PGPVGAAGATGAR,1|Oxidation,"File: ""J:\082018-os-Sc-Wa\sc6-D.raw""	SpectrumID: ""10777""	scans: ""17928"""
GPGPMGLMGPR,5|Oxidation|8|Oxidation,"File: ""J:\082018-os-Sc-Wa\sc6-D.raw""	SpectrumID: ""8849""	scans: ""15818"""
GENGTPGQTGAR,3|Deamidated|8|Deamidated,"File: ""J:\082018-os-Sc-Wa\sc6-D.raw""	SpectrumID: ""2622""	scans: ""8547"""
GPSGPPGPDGNKG,6|Oxidation|11|Deamidated,"File: ""J:\082018-os-Sc-Wa\sc6-D.raw""	SpectrumID: ""3060""	scans: ""9134"""
DGNPGNDGPPGR,6|Deamidated|10|Oxidation,"File: ""J:\082018-os-Sc-Wa\sc6-D.raw""	SpectrumID: ""2724""	scans: ""8688"""
GAPGAVGAPGPAGAT,3|Oxidation|9|Oxidation,"File: ""J:\082018-os-Sc-Wa\sc6-D.raw""	SpectrumID: ""9459""	scans: ""16486"""
GFPGTPGLPGFK,3|Oxidation|9|Oxidation,"File: ""J:\082018-os-Sc-Wa\sc6-D.raw""	SpectrumID: ""19896""	scans: ""27785"""
AVGAPGPAGATGDR,5|Oxidation,"File: ""J:\082018-os-Sc-Wa\sc6-D.raw""	SpectrumID: ""5182""	scans: ""11676"""
FAGPAGAAGQPGAK,10|Deamidated|11|Oxidation,"File: ""J:\082018-os-Sc-Wa\sc6-D.raw""	SpectrumID: ""7614""	scans: ""14480"""
GPAGPSGPAGKDGR,,"File: ""J:\082018-os-Sc-Wa\sc6-D.raw""	SpectrumID: ""2406""	scans: ""8257"""
LGAPGILGLPGSR,4|Oxidation|10|Oxidation,"File: ""J:\082018-os-Sc-Wa\sc6-D.raw""	SpectrumID: ""19810""	scans: ""27693"""
GIPGPVGAAGATGAR,3|Oxidation,"File: ""J:\082018-os-Sc-Wa\sc6-D.raw""	SpectrumID: ""11237""	scans: ""18433"""
GLGPGPMGLMGPR,7|Oxidation|10|Oxidation,"File: ""J:\082018-os-Sc-Wa\sc6-D.raw""	SpectrumID: ""13459""	scans: ""20836"""
GFAGPAGAAGQPGAK,12|Oxidation,"File: ""J:\082018-os-Sc-Wa\sc6-D.raw""	SpectrumID: ""8011""	scans: ""14905"""
GFPGTPGLPGFKG,3|Oxidation|6|Oxidation|9|Oxidation,"File: ""J:\082018-os-Sc-Wa\sc6-D.raw""	SpectrumID: ""17735""	scans: ""25447"""
PGEFGLPGPAGPR,1|Oxidation|12|Oxidation,"File: ""J:\082018-os-Sc-Wa\sc6-D.raw""	SpectrumID: ""15994""	scans: ""23578"""
GEVGPAGPNGFAGPA,9|Deamidated,"File: ""J:\082018-os-Sc-Wa\sc6-D.raw""	SpectrumID: ""21399""	scans: ""29444"""
GSDGSVGPVGPAGPIG,,"File: ""J:\082018-os-Sc-Wa\sc6-D.raw""	SpectrumID: ""21839""	scans: ""29914"""
LLGAPGILGLPGSR,5|Oxidation|11|Oxidation,"File: ""J:\082018-os-Sc-Wa\sc6-D.raw""	SpectrumID: ""24320""	scans: ""32588"""
GAPGAVGAPGPAGATGD,3|Oxidation|9|Oxidation,"File: ""J:\082018-os-Sc-Wa\sc6-D.raw""	SpectrumID: ""10176""	scans: ""17270"""
AGEDGHPGKPGRPG,7|Oxidation|13|Oxidation,"File: ""J:\082018-os-Sc-Wa\sc6-D.raw""	SpectrumID: ""670""	scans: ""5643"""
NGFAGPAGAAGQPGAK,1|Deamidated|12|Deamidated|13|Oxidation,"File: ""J:\082018-os-Sc-Wa\sc6-D.raw""	SpectrumID: ""12741""	scans: ""20063"""
AGPSGPNGPPGPAGSR,7|Deamidated|10|Oxidation,"File: ""J:\082018-os-Sc-Wa\sc6-D.raw""	SpectrumID: ""6159""	scans: ""12819"""
GSPGERGEVGPAGPN,3|Oxidation|15|Deamidated,"File: ""J:\082018-os-Sc-Wa\sc6-D.raw""	SpectrumID: ""6681""	scans: ""13431"""
GLLGAPGILGLPGSR,6|Oxidation|12|Oxidation,"File: ""J:\082018-os-Sc-Wa\sc6-D.raw""	SpectrumID: ""25984""	scans: ""34390"""
GEPGEPGQTGPAGAR,3|Oxidation|6|Oxidation,"File: ""J:\082018-os-Sc-Wa\sc6-D.raw""	SpectrumID: ""3189""	scans: ""9291"""
RGIPGPVGAAGATGAR,4|Oxidation,"File: ""J:\082018-os-Sc-Wa\sc6-D.raw""	SpectrumID: ""7991""	scans: ""14884"""
GPSGPPGPDGNKGEPG,6|Oxidation|11|Deamidated|15|Oxidation,"File: ""J:\082018-os-Sc-Wa\sc6-D.raw""	SpectrumID: ""4130""	scans: ""10403"""
GLPGEFGLPGPAGPR,3|Oxidation|14|Oxidation,"File: ""J:\082018-os-Sc-Wa\sc6-D.raw""	SpectrumID: ""30284""	scans: ""39137"""
GSPGERGEVGPAGPNG,3|Oxidation|15|Deamidated,"File: ""J:\082018-os-Sc-Wa\sc6-D.raw""	SpectrumID: ""6589""	scans: ""13333"""
IGSAGPPGFPGAPGPK,7|Oxidation|10|Oxidation|15|Oxidation,"File: ""J:\082018-os-Sc-Wa\sc6-D.raw""	SpectrumID: ""12188""	scans: ""19473"""
AGEDGHPGKPGRPGE,7|Oxidation|13|Oxidation,"File: ""J:\082018-os-Sc-Wa\sc6-D.raw""	SpectrumID: ""787""	scans: ""5775"""
GEVGPAGPNGFAGPAGAA,9|Deamidated,"File: ""J:\082018-os-Sc-Wa\sc6-D.raw""	SpectrumID: ""22184""	scans: ""30282"""
GAPGAVGAPGPAGATGDR,3|Oxidation|9|Oxidation,"File: ""J:\082018-os-Sc-Wa\sc6-D.raw""	SpectrumID: ""6919""	scans: ""13685"""
PIGSAGPPGFPGAPGPK,8|Oxidation|14|Oxidation,"File: ""J:\082018-os-Sc-Wa\sc6-D.raw""	SpectrumID: ""15024""	scans: ""22537"""
QGLLGAPGILGLPGSR,1|Deamidated|7|Oxidation|13|Oxidation,"File: ""J:\082018-os-Sc-Wa\sc6-D.raw""	SpectrumID: ""32079""	scans: ""41306"""
GFPGTPGLPGFKGIR,3|Oxidation|6|Oxidation|9|Oxidation,"File: ""J:\082018-os-Sc-Wa\sc6-D.raw""	SpectrumID: ""16489""	scans: ""24114"""
GEVGPAGPNGFAGPAGAAG,9|Deamidated,"File: ""J:\082018-os-Sc-Wa\sc6-D.raw""	SpectrumID: ""21840""	scans: ""29915"""
GAAGLPGVAGAPGLPGPR,6|Oxidation|12|Oxidation|17|Oxidation,"File: ""J:\082018-os-Sc-Wa\sc6-D.raw""	SpectrumID: ""16536""	scans: ""24165"""
PAGEPGEPGQTGPAGAR,5|Oxidation|8|Oxidation,"File: ""J:\082018-os-Sc-Wa\sc6-D.raw""	SpectrumID: ""4047""	scans: ""10304"""
GPIGSAGPPGFPGAPGPK,9|Oxidation|15|Oxidation,"File: ""J:\082018-os-Sc-Wa\sc6-D.raw""	SpectrumID: ""16036""	scans: ""23623"""
RGLPGEFGLPGPAGPR,4|Oxidation|10|Oxidation,"File: ""J:\082018-os-Sc-Wa\sc6-D.raw""	SpectrumID: ""14561""	scans: ""22039"""
PQGLLGAPGILGLPGSR,2|Deamidated|8|Oxidation|14|Oxidation,"File: ""J:\082018-os-Sc-Wa\sc6-D.raw""	SpectrumID: ""26993""	scans: ""35485"""
GPAGEPGEPGQTGPAGAR,6|Oxidation|9|Oxidation|11|Deamidated,"File: ""J:\082018-os-Sc-Wa\sc6-D.raw""	SpectrumID: ""5242""	scans: ""11752"""
GNNGAQGPPGPQGVQGGK,3|Deamidated|6|Deamidated|9|Oxidation|12|Deamidated|15|Deamidated,"File: ""J:\082018-os-Sc-Wa\sc6-D.raw""	SpectrumID: ""7651""	scans: ""14519"""
DGNPGNDGPPGRDGQPG,3|Deamidated|6|Deamidated|10|Oxidation|16|Oxidation,"File: ""J:\082018-os-Sc-Wa\sc6-D.raw""	SpectrumID: ""4138""	scans: ""10411"""
EPGAPGENGTPGQTGAR,2|Oxidation|5|Oxidation|8|Deamidated|11|Oxidation|13|Deamidated,"File: ""J:\082018-os-Sc-Wa\sc6-D.raw""	SpectrumID: ""3533""	scans: ""9713"""
GLVGEPGPAGSKGESGNK,6|Oxidation|17|Deamidated,"File: ""J:\082018-os-Sc-Wa\sc6-D.raw""	SpectrumID: ""5363""	scans: ""11890"""
GEVGPAGPNGFAGPAGAAGQ,9|Deamidated|20|Deamidated,"File: ""J:\082018-os-Sc-Wa\sc6-D.raw""	SpectrumID: ""22488""	scans: ""30608"""
GEPGAPGENGTPGQTGAR,3|Oxidation|6|Oxidation,"File: ""J:\082018-os-Sc-Wa\sc6-D.raw""	SpectrumID: ""3922""	scans: ""10160"""
GPQGLLGAPGILGLPGSR,3|Deamidated|9|Oxidation|15|Oxidation,"File: ""J:\082018-os-Sc-Wa\sc6-D.raw""	SpectrumID: ""27666""	scans: ""36211"""
GAPGAVGAPGPAGATGDRGE,3|Oxidation|9|Oxidation,"File: ""J:\082018-os-Sc-Wa\sc6-D.raw""	SpectrumID: ""7174""	scans: ""13981"""
QGPAGEPGEPGQTGPAGAR,7|Oxidation|10|Oxidation|12|Deamidated,"File: ""J:\082018-os-Sc-Wa\sc6-D.raw""	SpectrumID: ""5786""	scans: ""12367"""
KGEPGAPGENGTPGQTGAR,4|Oxidation|7|Oxidation|10|Deamidated|15|Deamidated,"File: ""J:\082018-os-Sc-Wa\sc6-D.raw""	SpectrumID: ""3067""	scans: ""9141"""
GPAGPIGSAGPPGFPGAPGPK,12|Oxidation|15|Oxidation|18|Oxidation,"File: ""J:\082018-os-Sc-Wa\sc6-D.raw""	SpectrumID: ""21457""	scans: ""29506"""
GEVGPAGPNGFAGPAGAAGQPG,9|Deamidated|20|Deamidated|21|Oxidation,"File: ""J:\082018-os-Sc-Wa\sc6-D.raw""	SpectrumID: ""21494""	scans: ""29546"""
VGPAGPNGFAGPAGAAGQPGAK,7|Deamidated|18|Deamidated|19|Oxidation,"File: ""J:\082018-os-Sc-Wa\sc6-D.raw""	SpectrumID: ""14963""	scans: ""22472"""
GSPGERGEVGPAGPNGFAGPA,3|Oxidation|15|Deamidated,"File: ""J:\082018-os-Sc-Wa\sc6-D.raw""	SpectrumID: ""15402""	scans: ""22944"""
FQGPAGEPGEPGQTGPAGAR,2|Deamidated|8|Oxidation|11|Oxidation|13|Deamidated,"File: ""J:\082018-os-Sc-Wa\sc6-D.raw""	SpectrumID: ""10175""	scans: ""17269"""
GEVGPAGPNGFAGPAGAAGQPGA,9|Deamidated|20|Deamidated|21|Oxidation,"File: ""J:\082018-os-Sc-Wa\sc6-D.raw""	SpectrumID: ""22054""	scans: ""30143"""
VKGEPGAPGENGTPGQTGAR,5|Oxidation|8|Oxidation|11|Deamidated|14|Oxidation|16|Deamidated,"File: ""J:\082018-os-Sc-Wa\sc6-D.raw""	SpectrumID: ""2732""	scans: ""8696"""
GFQGPAGEPGEPGQTGPAGAR,9|Oxidation|12|Oxidation|14|Deamidated,"File: ""J:\082018-os-Sc-Wa\sc6-D.raw""	SpectrumID: ""10510""	scans: ""17636"""
PGNDGPPGRDGQPGHKGER,1|Oxidation|3|Deamidated|7|Oxidation|12|Deamidated|13|Oxidation,"File: ""J:\082018-os-Sc-Wa\sc6-D.raw""	SpectrumID: ""785""	scans: ""5773"""
EVGPAGPNGFAGPAGAAGQPGAK,8|Deamidated|19|Deamidated|20|Oxidation,"File: ""J:\082018-os-Sc-Wa\sc6-D.raw""	SpectrumID: ""15980""	scans: ""23563"""
GAPGPDGNNGAQGPPGPQGVQGG,5|Oxidation|8|Deamidated|9|Deamidated|12|Deamidated|15|Oxidation|18|Deamidated|21|Deamidated,"File: ""J:\082018-os-Sc-Wa\sc6-D.raw""	SpectrumID: ""14892""	scans: ""22396"""
PVGPAGPIGSAGPPGFPGAPGPK,14|Oxidation|17|Oxidation|20|Oxidation,"File: ""J:\082018-os-Sc-Wa\sc6-D.raw""	SpectrumID: ""18502""	scans: ""26265"""
GEVGPAGPNGFAGPAGAAGQPGAK,21|Oxidation,"File: ""J:\082018-os-Sc-Wa\sc6-D.raw""	SpectrumID: ""14300""	scans: ""21752"""
GPVGPAGPIGSAGPPGFPGAPGPK,15|Oxidation|18|Oxidation|23|Oxidation,"File: ""J:\082018-os-Sc-Wa\sc6-D.raw""	SpectrumID: ""18914""	scans: ""26704"""
QGFQGPAGEPGEPGQTGPAGAR,10|Oxidation|13|Oxidation|15|Deamidated,"File: ""J:\082018-os-Sc-Wa\sc6-D.raw""	SpectrumID: ""17516""	scans: ""25211"""
GSDGSVGPVGPAGPIGSAGPPGFPG,21|Oxidation,"File: ""J:\082018-os-Sc-Wa\sc6-D.raw""	SpectrumID: ""29064""	scans: ""37742"""
GEVGPAGPNGFAGPAGAAGQPGAKG,9|Deamidated|20|Deamidated|21|Oxidation,"File: ""J:\082018-os-Sc-Wa\sc6-D.raw""	SpectrumID: ""15797""	scans: ""23368"""
GAPGPDGNNGAQGPPGPQGVQGGK,3|Oxidation|12|Deamidated|15|Oxidation,"File: ""J:\082018-os-Sc-Wa\sc6-D.raw""	SpectrumID: ""7642""	scans: ""14509"""
GNPGNDGPPGRDGQPGHKGER,2|Deamidated|3|Oxidation|5|Deamidated|9|Oxidation|14|Deamidated|15|Oxidation,"File: ""J:\082018-os-Sc-Wa\sc6-D.raw""	SpectrumID: ""1265""	scans: ""6355"""
VGPVGPAGPIGSAGPPGFPGAPGPK,16|Oxidation|19|Oxidation|22|Oxidation,"File: ""J:\082018-os-Sc-Wa\sc6-D.raw""	SpectrumID: ""20372""	scans: ""28298"""
PQGFQGPAGEPGEPGQTGPAGAR,2|Deamidated|5|Deamidated|11|Oxidation|14|Oxidation|16|Deamidated,"File: ""J:\082018-os-Sc-Wa\sc6-D.raw""	SpectrumID: ""12688""	scans: ""20006"""
GAPGPDGNNGAQGPPGPQGVQGGKG,3|Oxidation|8|Deamidated|12|Deamidated|15|Oxidation|18|Deamidated|21|Deamidated,"File: ""J:\082018-os-Sc-Wa\sc6-D.raw""	SpectrumID: ""9545""	scans: ""16577"""
GPQGFQGPAGEPGEPGQTGPAGAR,3|Deamidated|6|Deamidated|12|Oxidation|15|Oxidation|17|Deamidated,"File: ""J:\082018-os-Sc-Wa\sc6-D.raw""	SpectrumID: ""13174""	scans: ""20532"""
SVGPVGPAGPIGSAGPPGFPGAPGPK,17|Oxidation|23|Oxidation,"File: ""J:\082018-os-Sc-Wa\sc6-D.raw""	SpectrumID: ""21975""	scans: ""30059"""
DGNPGNDGPPGRDGQPGHKGER,4|Oxidation|10|Oxidation|15|Deamidated|16|Oxidation,"File: ""J:\082018-os-Sc-Wa\sc6-D.raw""	SpectrumID: ""1195""	scans: ""6273"""
GSVGPVGPAGPIGSAGPPGFPGAPGPK,18|Oxidation|21|Oxidation|24|Oxidation,"File: ""J:\082018-os-Sc-Wa\sc6-D.raw""	SpectrumID: ""20657""	scans: ""28602"""
PGPQGFQGPAGEPGEPGQTGPAGAR,1|Oxidation|4|Deamidated|7|Deamidated|13|Oxidation|16|Oxidation|18|Deamidated,"File: ""J:\082018-os-Sc-Wa\sc6-D.raw""	SpectrumID: ""13824""	scans: ""21225"""
GEVGPAGPNGFAGPAGAAGQPGAKGER,20|Deamidated|21|Oxidation,"File: ""J:\082018-os-Sc-Wa\sc6-D.raw""	SpectrumID: ""11890""	scans: ""19141"""
GERGEVGPAGPNGFAGPAGAAGQPGAK,12|Deamidated|23|Deamidated|24|Oxidation,"File: ""J:\082018-os-Sc-Wa\sc6-D.raw""	SpectrumID: ""12482""	scans: ""19787"""
APGPQGFQGPAGEPGEPGQTGPAGAR,2|Oxidation|8|Deamidated|14|Oxidation|17|Oxidation|19|Deamidated,"File: ""J:\082018-os-Sc-Wa\sc6-D.raw""	SpectrumID: ""13208""	scans: ""20568"""
DGSVGPVGPAGPIGSAGPPGFPGAPGPK,19|Oxidation|22|Oxidation|25|Oxidation,"File: ""J:\082018-os-Sc-Wa\sc6-D.raw""	SpectrumID: ""25220""	scans: ""33556"""
GAPGPQGFQGPAGEPGEPGQTGPAGAR,3|Oxidation|6|Deamidated|9|Deamidated|15|Oxidation|18|Oxidation|20|Deamidated,"File: ""J:\082018-os-Sc-Wa\sc6-D.raw""	SpectrumID: ""14000""	scans: ""21419"""
GQPGAPGVKGEPGAPGENGTPGQTGAR,2|Deamidated|3|Oxidation|6|Oxidation|12|Oxidation|15|Oxidation|21|Oxidation,"File: ""J:\082018-os-Sc-Wa\sc6-D.raw""	SpectrumID: ""4314""	scans: ""10662"""
GSDGSVGPVGPAGPIGSAGPPGFPGAPGPK,21|Oxidation,"File: ""J:\082018-os-Sc-Wa\sc6-D.raw""	SpectrumID: ""23643""	scans: ""31855"""
GSPGERGEVGPAGPNGFAGPAGAAGQPGAK,3|Oxidation|27|Oxidation,"File: ""J:\082018-os-Sc-Wa\sc6-D.raw""	SpectrumID: ""11416""	scans: ""18631"""
GEPGSAGPQGPPGPSGEEGK,3|Oxidation|12|Oxidation,"File: ""J:\082018-os-Sc-Wa\sc6-D.raw""	SpectrumID: ""5758""	scans: ""12337"""
PGPQGLLGAPGILGLPGSR,1|Oxidation|3|Oxidation|10|Oxidation|16|Oxidation,"File: ""J:\082018-os-Sc-Wa\sc6-D.raw""	SpectrumID: ""28175""	scans: ""36759"""
~VAGPAGPR,,"File: ""J:\082018-os-Sc-Wa\sc6-D.raw""	SpectrumID: ""5634""	scans: ""12185"""
AGVMGPAGSR,4|Oxidation,"File: ""J:\082018-os-Sc-Wa\sc6-D.raw""	SpectrumID: ""3318""	scans: ""9439"""
GPVGAAGPSGPNGPPGPAGSR,8|Oxidation|12|Deamidated|15|Oxidation,"File: ""J:\082018-os-Sc-Wa\sc6-D.raw""	SpectrumID: ""9516""	scans: ""16546"""
TGPPGPSGISGPPGPPGPAGK,4|Oxidation|13|Oxidation|16|Oxidation,"File: ""J:\082018-os-Sc-Wa\sc6-D.raw""	SpectrumID: ""11499""	scans: ""18719"""
GPPGAVGSPGVNGAPGEAGR,15|Oxidation,"File: ""J:\082018-os-Sc-Wa\sc6-D.raw""	SpectrumID: ""9428""	scans: ""16453"""
GPPGAVGSPGVNGAPGEAGRDG,3|Oxidation|12|Deamidated|15|Oxidation,"File: ""J:\082018-os-Sc-Wa\sc6-D.raw""	SpectrumID: ""9106""	scans: ""16093"""
GPPGAAGAPGPQGFQGPAGEPGEPGQTGPAGAR,2|Oxidation|3|Oxidation|9|Oxidation|21|Oxidation|24|Oxidation|26|Deamidated,"File: ""J:\082018-os-Sc-Wa\sc6-D.raw""	SpectrumID: ""13401""	scans: ""20774"""
GPPGAVGSPGVNGAPGEAGRDGNPGNDGPPGR,3|Oxidation|15|Oxidation|23|Deamidated|24|Oxidation|26|Deamidated|30|Oxidation,"File: ""J:\082018-os-Sc-Wa\sc6-D.raw""	SpectrumID: ""8354""	scans: ""15282"""
*GAKGPKGENGGVGPTGPVGAAGPSGPNGPPGPAGSR,5|Oxidation|9|Deamidated|14|Oxidation|17|Oxidation|27|Deamidated|30|Oxidation,"File: ""J:\082018-os-Sc-Wa\sc6-D.raw""	SpectrumID: ""15693""	scans: ""23257"""
XP_017374455.1 collagen alpha-1(III) chain [Cebus imitator]
VMGFPGPK,2|Oxidation|5|Oxidation,"File: ""J:\082018-os-Sc-Wa\sc6-D.raw""	SpectrumID: ""8630""	scans: ""15577"""
~PGKDGPR,,"File: ""J:\082018-os-Sc-Wa\sc6-D.raw""	SpectrumID: ""1193""	scans: ""6271"""
Taxonomic match: Miniopterus natalensis Average Score= [0.41488487]
Containing these species:Miniopterus natalensis
XP_016066532.1 PREDICTED: collagen alpha-1(V) chain isoform X1 [Miniopterus natalensis]
~GPAGPPGERG,6|Deamidated,"File: ""J:\082018-os-Sc-Wa\sc6-D.raw""	SpectrumID: ""3582""	scans: ""9771"""
GPPGPMGPPGL,5|Oxidation|6|Oxidation,"File: ""J:\082018-os-Sc-Wa\sc6-D.raw""	SpectrumID: ""17491""	scans: ""25184"""
AQAILQQAR,2|Deamidated|6|Deamidated|7|Deamidated,"File: ""J:\082018-os-Sc-Wa\sc6-D.raw""	SpectrumID: ""11676""	scans: ""18910"""
GFPGPPGPVGL,3|Oxidation|6|Oxidation,"File: ""J:\082018-os-Sc-Wa\sc6-D.raw""	SpectrumID: ""24637""	scans: ""32931"""
GPNGPQGPTGFPGPK,3|Deamidated|6|Deamidated|14|Oxidation,"File: ""J:\082018-os-Sc-Wa\sc6-D.raw""	SpectrumID: ""12505""	scans: ""19811"""
TGPIGPQGAPGKPGPDGLR,7|Deamidated|10|Oxidation|13|Oxidation,"File: ""J:\082018-os-Sc-Wa\sc6-D.raw""	SpectrumID: ""9581""	scans: ""16616"""
TGPPGPPGVVGPQGPTGETGPMGER,4|Oxidation|7|Oxidation|13|Deamidated|22|Oxidation,"File: ""J:\082018-os-Sc-Wa\sc6-D.raw""	SpectrumID: ""14005""	scans: ""21425"""
XP_016054181.1 PREDICTED: collagen alpha-1(X) chain [Miniopterus natalensis]
~PPGPAGPR,5|Deamidated,"File: ""J:\082018-os-Sc-Wa\sc6-D.raw""	SpectrumID: ""2588""	scans: ""8503"""
~GPPGPAGPRG,6|Deamidated,"File: ""J:\082018-os-Sc-Wa\sc6-D.raw""	SpectrumID: ""3582""	scans: ""9771"""
~GPPGPAGPR,,"File: ""J:\082018-os-Sc-Wa\sc6-D.raw""	SpectrumID: ""3571""	scans: ""9759"""
XP_016074330.1 PREDICTED: collagen alpha-2(I) chain [Miniopterus natalensis]
PGDKGPR,,"File: ""J:\082018-os-Sc-Wa\sc6-D.raw""	SpectrumID: ""1193""	scans: ""6271"""
IGFPGPK,4|Oxidation,"File: ""J:\082018-os-Sc-Wa\sc6-D.raw""	SpectrumID: ""10373""	scans: ""17481"""
VVGPQGAR,5|Deamidated,"File: ""J:\082018-os-Sc-Wa\sc6-D.raw""	SpectrumID: ""4386""	scans: ""10742"""
GDQGPVGR,3|Deamidated,"File: ""J:\082018-os-Sc-Wa\sc6-D.raw""	SpectrumID: ""3378""	scans: ""9509"""
GHAGLAGAR,,"File: ""J:\082018-os-Sc-Wa\sc6-D.raw""	SpectrumID: ""2244""	scans: ""8032"""
GVVGPQGAR,,"File: ""J:\082018-os-Sc-Wa\sc6-D.raw""	SpectrumID: ""5014""	scans: ""11474"""
VGAPGPAGAR,4|Oxidation,"File: ""J:\082018-os-Sc-Wa\sc6-D.raw""	SpectrumID: ""3011""	scans: ""9071"""
PGPIGPAGAR,,"File: ""J:\082018-os-Sc-Wa\sc6-D.raw""	SpectrumID: ""7706""	scans: ""14578"""
GNIGFPGPK,2|Deamidated|6|Oxidation,"File: ""J:\082018-os-Sc-Wa\sc6-D.raw""	SpectrumID: ""12050""	scans: ""19326"""
KGHAGLAGAR,,"File: ""J:\082018-os-Sc-Wa\sc6-D.raw""	SpectrumID: ""761""	scans: ""5748"""
ARGPPGPPGK,5|Oxidation|8|Oxidation,"File: ""J:\082018-os-Sc-Wa\sc6-D.raw""	SpectrumID: ""1380""	scans: ""6502"""
GEVGPAGPNGF,9|Deamidated,"File: ""J:\082018-os-Sc-Wa\sc6-D.raw""	SpectrumID: ""20872""	scans: ""28832"""
PGNIGFPGPK,1|Oxidation|7|Oxidation,"File: ""J:\082018-os-Sc-Wa\sc6-D.raw""	SpectrumID: ""12125""	scans: ""19406"""
LVGEPGPAGSK,5|Oxidation,"File: ""J:\082018-os-Sc-Wa\sc6-D.raw""	SpectrumID: ""9438""	scans: ""16463"""
GEVGPAGPNGFA,9|Deamidated,"File: ""J:\082018-os-Sc-Wa\sc6-D.raw""	SpectrumID: ""20641""	scans: ""28585"""
GLVGEPGPAGSK,6|Oxidation,"File: ""J:\082018-os-Sc-Wa\sc6-D.raw""	SpectrumID: ""7704""	scans: ""14576"""
GPSGPPGPDGNK,6|Oxidation|11|Deamidated,"File: ""J:\082018-os-Sc-Wa\sc6-D.raw""	SpectrumID: ""2869""	scans: ""8875"""
GPGPMGLMGPR,5|Oxidation|8|Oxidation,"File: ""J:\082018-os-Sc-Wa\sc6-D.raw""	SpectrumID: ""8849""	scans: ""15818"""
GENGTPGQTGAR,3|Deamidated|8|Deamidated,"File: ""J:\082018-os-Sc-Wa\sc6-D.raw""	SpectrumID: ""2622""	scans: ""8547"""
GPSGPPGPDGNKG,6|Oxidation|11|Deamidated,"File: ""J:\082018-os-Sc-Wa\sc6-D.raw""	SpectrumID: ""3060""	scans: ""9134"""
DGNPGNDGPPGR,6|Deamidated|10|Oxidation,"File: ""J:\082018-os-Sc-Wa\sc6-D.raw""	SpectrumID: ""2724""	scans: ""8688"""
GEPGNIGFPGPK,3|Oxidation|5|Deamidated|11|Oxidation,"File: ""J:\082018-os-Sc-Wa\sc6-D.raw""	SpectrumID: ""13005""	scans: ""20352"""
GFPGTPGLPGFK,3|Oxidation|9|Oxidation,"File: ""J:\082018-os-Sc-Wa\sc6-D.raw""	SpectrumID: ""19896""	scans: ""27785"""
FAGPAGAAGQPGAK,10|Deamidated|11|Oxidation,"File: ""J:\082018-os-Sc-Wa\sc6-D.raw""	SpectrumID: ""7614""	scans: ""14480"""
LGAPGILGLPGSR,4|Oxidation|10|Oxidation,"File: ""J:\082018-os-Sc-Wa\sc6-D.raw""	SpectrumID: ""19810""	scans: ""27693"""
GLGPGPMGLMGPR,7|Oxidation|10|Oxidation,"File: ""J:\082018-os-Sc-Wa\sc6-D.raw""	SpectrumID: ""13459""	scans: ""20836"""
GFAGPAGAAGQPGAK,12|Oxidation,"File: ""J:\082018-os-Sc-Wa\sc6-D.raw""	SpectrumID: ""8011""	scans: ""14905"""
GFPGTPGLPGFKG,3|Oxidation|6|Oxidation|9|Oxidation,"File: ""J:\082018-os-Sc-Wa\sc6-D.raw""	SpectrumID: ""17735""	scans: ""25447"""
PGEFGLPGPAGPR,1|Oxidation|12|Oxidation,"File: ""J:\082018-os-Sc-Wa\sc6-D.raw""	SpectrumID: ""15994""	scans: ""23578"""
GEVGPAGPNGFAGPA,9|Deamidated,"File: ""J:\082018-os-Sc-Wa\sc6-D.raw""	SpectrumID: ""21399""	scans: ""29444"""
~GSDGSVGPVGPAGPLG,,"File: ""J:\082018-os-Sc-Wa\sc6-D.raw""	SpectrumID: ""21839""	scans: ""29914"""
LLGAPGILGLPGSR,5|Oxidation|11|Oxidation,"File: ""J:\082018-os-Sc-Wa\sc6-D.raw""	SpectrumID: ""24320""	scans: ""32588"""
AGEDGHPGKPGRPG,7|Oxidation|13|Oxidation,"File: ""J:\082018-os-Sc-Wa\sc6-D.raw""	SpectrumID: ""670""	scans: ""5643"""
NGFAGPAGAAGQPGAK,1|Deamidated|12|Deamidated|13|Oxidation,"File: ""J:\082018-os-Sc-Wa\sc6-D.raw""	SpectrumID: ""12741""	scans: ""20063"""
AGPSGPNGPPGPAGSR,7|Deamidated|10|Oxidation,"File: ""J:\082018-os-Sc-Wa\sc6-D.raw""	SpectrumID: ""6159""	scans: ""12819"""
PSGITGPPGPPGAAGK,8|Oxidation|11|Oxidation,"File: ""J:\082018-os-Sc-Wa\sc6-D.raw""	SpectrumID: ""8614""	scans: ""15560"""
GSPGERGEVGPAGPN,3|Oxidation|15|Deamidated,"File: ""J:\082018-os-Sc-Wa\sc6-D.raw""	SpectrumID: ""6681""	scans: ""13431"""
GLLGAPGILGLPGSR,6|Oxidation|12|Oxidation,"File: ""J:\082018-os-Sc-Wa\sc6-D.raw""	SpectrumID: ""25984""	scans: ""34390"""
GEPGEPGQTGPAGAR,3|Oxidation|6|Oxidation,"File: ""J:\082018-os-Sc-Wa\sc6-D.raw""	SpectrumID: ""3189""	scans: ""9291"""
ARGEPGNIGFPGPK,5|Oxidation|7|Deamidated|11|Oxidation,"File: ""J:\082018-os-Sc-Wa\sc6-D.raw""	SpectrumID: ""9248""	scans: ""16244"""
GPSGITGPPGPPGAAGK,9|Oxidation|12|Oxidation,"File: ""J:\082018-os-Sc-Wa\sc6-D.raw""	SpectrumID: ""8988""	scans: ""15966"""
GPSGPPGPDGNKGEPG,6|Oxidation|11|Deamidated|15|Oxidation,"File: ""J:\082018-os-Sc-Wa\sc6-D.raw""	SpectrumID: ""4130""	scans: ""10403"""
GLPGEFGLPGPAGPR,3|Oxidation|14|Oxidation,"File: ""J:\082018-os-Sc-Wa\sc6-D.raw""	SpectrumID: ""30284""	scans: ""39137"""
GSPGERGEVGPAGPNG,3|Oxidation|15|Deamidated,"File: ""J:\082018-os-Sc-Wa\sc6-D.raw""	SpectrumID: ""6589""	scans: ""13333"""
TGPPGPSGITGPPGPPG,4|Oxidation|13|Oxidation|16|Oxidation,"File: ""J:\082018-os-Sc-Wa\sc6-D.raw""	SpectrumID: ""14948""	scans: ""22456"""
AGEDGHPGKPGRPGE,7|Oxidation|13|Oxidation,"File: ""J:\082018-os-Sc-Wa\sc6-D.raw""	SpectrumID: ""787""	scans: ""5775"""
GEVGPAGPNGFAGPAGAA,9|Deamidated,"File: ""J:\082018-os-Sc-Wa\sc6-D.raw""	SpectrumID: ""22184""	scans: ""30282"""
~PLGSAGPPGFPGAPGPK,8|Oxidation|14|Oxidation,"File: ""J:\082018-os-Sc-Wa\sc6-D.raw""	SpectrumID: ""15024""	scans: ""22537"""
QGLLGAPGILGLPGSR,1|Deamidated|7|Oxidation|13|Oxidation,"File: ""J:\082018-os-Sc-Wa\sc6-D.raw""	SpectrumID: ""32079""	scans: ""41306"""
GFPGTPGLPGFKGIR,3|Oxidation|6|Oxidation|9|Oxidation,"File: ""J:\082018-os-Sc-Wa\sc6-D.raw""	SpectrumID: ""16489""	scans: ""24114"""
GEVGPAGPNGFAGPAGAAG,9|Deamidated,"File: ""J:\082018-os-Sc-Wa\sc6-D.raw""	SpectrumID: ""21840""	scans: ""29915"""
GAAGLPGVAGAPGLPGPR,6|Oxidation|12|Oxidation|17|Oxidation,"File: ""J:\082018-os-Sc-Wa\sc6-D.raw""	SpectrumID: ""16536""	scans: ""24165"""
PAGEPGEPGQTGPAGAR,5|Oxidation|8|Oxidation,"File: ""J:\082018-os-Sc-Wa\sc6-D.raw""	SpectrumID: ""4047""	scans: ""10304"""
~GPLGSAGPPGFPGAPGPK,9|Oxidation|15|Oxidation,"File: ""J:\082018-os-Sc-Wa\sc6-D.raw""	SpectrumID: ""16036""	scans: ""23623"""
RGLPGEFGLPGPAGPR,4|Oxidation|10|Oxidation,"File: ""J:\082018-os-Sc-Wa\sc6-D.raw""	SpectrumID: ""14561""	scans: ""22039"""
PQGLLGAPGILGLPGSR,2|Deamidated|8|Oxidation|14|Oxidation,"File: ""J:\082018-os-Sc-Wa\sc6-D.raw""	SpectrumID: ""26993""	scans: ""35485"""
GPAGEPGEPGQTGPAGAR,6|Oxidation|9|Oxidation|11|Deamidated,"File: ""J:\082018-os-Sc-Wa\sc6-D.raw""	SpectrumID: ""5242""	scans: ""11752"""
GNNGAQGPPGPQGVQGGK,3|Deamidated|6|Deamidated|9|Oxidation|12|Deamidated|15|Deamidated,"File: ""J:\082018-os-Sc-Wa\sc6-D.raw""	SpectrumID: ""7651""	scans: ""14519"""
DGNPGNDGPPGRDGQPG,3|Deamidated|6|Deamidated|10|Oxidation|16|Oxidation,"File: ""J:\082018-os-Sc-Wa\sc6-D.raw""	SpectrumID: ""4138""	scans: ""10411"""
EPGAPGENGTPGQTGAR,2|Oxidation|5|Oxidation|8|Deamidated|11|Oxidation|13|Deamidated,"File: ""J:\082018-os-Sc-Wa\sc6-D.raw""	SpectrumID: ""3533""	scans: ""9713"""
PPGPSGITGPPGPPGAAGK,2|Oxidation|11|Oxidation|14|Oxidation,"File: ""J:\082018-os-Sc-Wa\sc6-D.raw""	SpectrumID: ""10495""	scans: ""17620"""
GEVGPAGPNGFAGPAGAAGQ,9|Deamidated|20|Deamidated,"File: ""J:\082018-os-Sc-Wa\sc6-D.raw""	SpectrumID: ""22488""	scans: ""30608"""
GEPGAPGENGTPGQTGAR,3|Oxidation|6|Oxidation,"File: ""J:\082018-os-Sc-Wa\sc6-D.raw""	SpectrumID: ""3922""	scans: ""10160"""
GPQGLLGAPGILGLPGSR,3|Deamidated|9|Oxidation|15|Oxidation,"File: ""J:\082018-os-Sc-Wa\sc6-D.raw""	SpectrumID: ""27666""	scans: ""36211"""
GPPGPSGITGPPGPPGAAGK,3|Oxidation|12|Oxidation|15|Oxidation,"File: ""J:\082018-os-Sc-Wa\sc6-D.raw""	SpectrumID: ""10685""	scans: ""17830"""
QGPAGEPGEPGQTGPAGAR,7|Oxidation|10|Oxidation|12|Deamidated,"File: ""J:\082018-os-Sc-Wa\sc6-D.raw""	SpectrumID: ""5786""	scans: ""12367"""
KGEPGAPGENGTPGQTGAR,4|Oxidation|7|Oxidation|10|Deamidated|15|Deamidated,"File: ""J:\082018-os-Sc-Wa\sc6-D.raw""	SpectrumID: ""3067""	scans: ""9141"""
TGPPGPSGITGPPGPPGAAGK,4|Oxidation|13|Oxidation|16|Oxidation,"File: ""J:\082018-os-Sc-Wa\sc6-D.raw""	SpectrumID: ""11279""	scans: ""18479"""
GEVGPAGPNGFAGPAGAAGQPG,9|Deamidated|20|Deamidated|21|Oxidation,"File: ""J:\082018-os-Sc-Wa\sc6-D.raw""	SpectrumID: ""21494""	scans: ""29546"""
VGPAGPNGFAGPAGAAGQPGAK,7|Deamidated|18|Deamidated|19|Oxidation,"File: ""J:\082018-os-Sc-Wa\sc6-D.raw""	SpectrumID: ""14963""	scans: ""22472"""
GSPGERGEVGPAGPNGFAGPA,3|Oxidation|15|Deamidated,"File: ""J:\082018-os-Sc-Wa\sc6-D.raw""	SpectrumID: ""15402""	scans: ""22944"""
FQGPAGEPGEPGQTGPAGAR,2|Deamidated|8|Oxidation|11|Oxidation|13|Deamidated,"File: ""J:\082018-os-Sc-Wa\sc6-D.raw""	SpectrumID: ""10175""	scans: ""17269"""
GSQGSQGPAGPPGPPGPPGPPG,3|Deamidated|6|Deamidated|12|Oxidation|15|Oxidation|18|Oxidation|21|Oxidation,"File: ""J:\082018-os-Sc-Wa\sc6-D.raw""	SpectrumID: ""12112""	scans: ""19392"""
GEVGPAGPNGFAGPAGAAGQPGA,9|Deamidated|20|Deamidated|21|Oxidation,"File: ""J:\082018-os-Sc-Wa\sc6-D.raw""	SpectrumID: ""22054""	scans: ""30143"""
TGPPGPSGITGPPGPPGAAGKE,4|Oxidation|13|Oxidation|16|Oxidation,"File: ""J:\082018-os-Sc-Wa\sc6-D.raw""	SpectrumID: ""11762""	scans: ""19002"""
GFQGPAGEPGEPGQTGPAGAR,9|Oxidation|12|Oxidation|14|Deamidated,"File: ""J:\082018-os-Sc-Wa\sc6-D.raw""	SpectrumID: ""10510""	scans: ""17636"""
PGNDGPPGRDGQPGHKGER,1|Oxidation|3|Deamidated|7|Oxidation|12|Deamidated|13|Oxidation,"File: ""J:\082018-os-Sc-Wa\sc6-D.raw""	SpectrumID: ""785""	scans: ""5773"""
EVGPAGPNGFAGPAGAAGQPGAK,8|Deamidated|19|Deamidated|20|Oxidation,"File: ""J:\082018-os-Sc-Wa\sc6-D.raw""	SpectrumID: ""15980""	scans: ""23563"""
TGPPGPSGITGPPGPPGAAGKEG,4|Oxidation|13|Oxidation|16|Oxidation,"File: ""J:\082018-os-Sc-Wa\sc6-D.raw""	SpectrumID: ""12071""	scans: ""19348"""
GAPGPDGNNGAQGPPGPQGVQGG,5|Oxidation|8|Deamidated|9|Deamidated|12|Deamidated|15|Oxidation|18|Deamidated|21|Deamidated,"File: ""J:\082018-os-Sc-Wa\sc6-D.raw""	SpectrumID: ""14892""	scans: ""22396"""
GEVGPAGPNGFAGPAGAAGQPGAK,21|Oxidation,"File: ""J:\082018-os-Sc-Wa\sc6-D.raw""	SpectrumID: ""14300""	scans: ""21752"""
QGFQGPAGEPGEPGQTGPAGAR,10|Oxidation|13|Oxidation|15|Deamidated,"File: ""J:\082018-os-Sc-Wa\sc6-D.raw""	SpectrumID: ""17516""	scans: ""25211"""
~GSDGSVGPVGPAGPLGSAGPPGFPG,21|Oxidation,"File: ""J:\082018-os-Sc-Wa\sc6-D.raw""	SpectrumID: ""29064""	scans: ""37742"""
GEVGPAGPNGFAGPAGAAGQPGAKG,9|Deamidated|20|Deamidated|21|Oxidation,"File: ""J:\082018-os-Sc-Wa\sc6-D.raw""	SpectrumID: ""15797""	scans: ""23368"""
GAPGPDGNNGAQGPPGPQGVQGGK,3|Oxidation|12|Deamidated|15|Oxidation,"File: ""J:\082018-os-Sc-Wa\sc6-D.raw""	SpectrumID: ""7642""	scans: ""14509"""
GNPGNDGPPGRDGQPGHKGER,2|Deamidated|3|Oxidation|5|Deamidated|9|Oxidation|14|Deamidated|15|Oxidation,"File: ""J:\082018-os-Sc-Wa\sc6-D.raw""	SpectrumID: ""1265""	scans: ""6355"""
PQGFQGPAGEPGEPGQTGPAGAR,2|Deamidated|5|Deamidated|11|Oxidation|14|Oxidation|16|Deamidated,"File: ""J:\082018-os-Sc-Wa\sc6-D.raw""	SpectrumID: ""12688""	scans: ""20006"""
GAPGPDGNNGAQGPPGPQGVQGGKG,3|Oxidation|8|Deamidated|12|Deamidated|15|Oxidation|18|Deamidated|21|Deamidated,"File: ""J:\082018-os-Sc-Wa\sc6-D.raw""	SpectrumID: ""9545""	scans: ""16577"""
GPQGFQGPAGEPGEPGQTGPAGAR,3|Deamidated|6|Deamidated|12|Oxidation|15|Oxidation|17|Deamidated,"File: ""J:\082018-os-Sc-Wa\sc6-D.raw""	SpectrumID: ""13174""	scans: ""20532"""
~SVGPVGPAGPLGSAGPPGFPGAPGPK,17|Oxidation|23|Oxidation,"File: ""J:\082018-os-Sc-Wa\sc6-D.raw""	SpectrumID: ""21975""	scans: ""30059"""
DGNPGNDGPPGRDGQPGHKGER,4|Oxidation|10|Oxidation|15|Deamidated|16|Oxidation,"File: ""J:\082018-os-Sc-Wa\sc6-D.raw""	SpectrumID: ""1195""	scans: ""6273"""
PGPQGFQGPAGEPGEPGQTGPAGAR,1|Oxidation|4|Deamidated|7|Deamidated|13|Oxidation|16|Oxidation|18|Deamidated,"File: ""J:\082018-os-Sc-Wa\sc6-D.raw""	SpectrumID: ""13824""	scans: ""21225"""
GEVGPAGPNGFAGPAGAAGQPGAKGER,20|Deamidated|21|Oxidation,"File: ""J:\082018-os-Sc-Wa\sc6-D.raw""	SpectrumID: ""11890""	scans: ""19141"""
GERGEVGPAGPNGFAGPAGAAGQPGAK,12|Deamidated|23|Deamidated|24|Oxidation,"File: ""J:\082018-os-Sc-Wa\sc6-D.raw""	SpectrumID: ""12482""	scans: ""19787"""
APGPQGFQGPAGEPGEPGQTGPAGAR,2|Oxidation|8|Deamidated|14|Oxidation|17|Oxidation|19|Deamidated,"File: ""J:\082018-os-Sc-Wa\sc6-D.raw""	SpectrumID: ""13208""	scans: ""20568"""
GAPGPQGFQGPAGEPGEPGQTGPAGAR,3|Oxidation|6|Deamidated|9|Deamidated|15|Oxidation|18|Oxidation|20|Deamidated,"File: ""J:\082018-os-Sc-Wa\sc6-D.raw""	SpectrumID: ""14000""	scans: ""21419"""
~GSDGSVGPVGPAGPLGSAGPPGFPGAPGPK,21|Oxidation,"File: ""J:\082018-os-Sc-Wa\sc6-D.raw""	SpectrumID: ""23643""	scans: ""31855"""
GSPGERGEVGPAGPNGFAGPAGAAGQPGAK,3|Oxidation|27|Oxidation,"File: ""J:\082018-os-Sc-Wa\sc6-D.raw""	SpectrumID: ""11416""	scans: ""18631"""
PGPQGLLGAPGILGLPGSR,1|Oxidation|3|Oxidation|10|Oxidation|16|Oxidation,"File: ""J:\082018-os-Sc-Wa\sc6-D.raw""	SpectrumID: ""28175""	scans: ""36759"""
SGEKGHAGLAGAR,,"File: ""J:\082018-os-Sc-Wa\sc6-D.raw""	SpectrumID: ""1185""	scans: ""6261"""
GFPGSPGNVGPAGK,3|Oxidation|6|Oxidation|8|Deamidated,"File: ""J:\082018-os-Sc-Wa\sc6-D.raw""	SpectrumID: ""9236""	scans: ""16232"""
GPVGAAGPSGPNGPPGPAGSR,8|Oxidation|12|Deamidated|15|Oxidation,"File: ""J:\082018-os-Sc-Wa\sc6-D.raw""	SpectrumID: ""9516""	scans: ""16546"""
LGSAGPPGFPGAPGPK,7|Oxidation|10|Oxidation|15|Oxidation,"File: ""J:\082018-os-Sc-Wa\sc6-D.raw""	SpectrumID: ""12188""	scans: ""19473"""
GPAGPLGSAGPPGFPGAPGPK,12|Oxidation|15|Oxidation|18|Oxidation,"File: ""J:\082018-os-Sc-Wa\sc6-D.raw""	SpectrumID: ""21457""	scans: ""29506"""
GEIGPVGNPGPSGPAGPR,,"File: ""J:\082018-os-Sc-Wa\sc6-D.raw""	SpectrumID: ""13157""	scans: ""20514"""
GPPGAAGAPGPQGFQGPAGEPGEPGQTGPAGAR,2|Oxidation|3|Oxidation|9|Oxidation|21|Oxidation|24|Oxidation|26|Deamidated,"File: ""J:\082018-os-Sc-Wa\sc6-D.raw""	SpectrumID: ""13401""	scans: ""20774"""
GPAGPSGPPGKDGR,9|Oxidation,"File: ""J:\082018-os-Sc-Wa\sc6-D.raw""	SpectrumID: ""6285""	scans: ""12978"""
PVGPAGPLGSAGPPGFPGAPGPK,14|Oxidation|17|Oxidation|20|Oxidation,"File: ""J:\082018-os-Sc-Wa\sc6-D.raw""	SpectrumID: ""18502""	scans: ""26265"""
GPVGPAGPLGSAGPPGFPGAPGPK,15|Oxidation|18|Oxidation|23|Oxidation,"File: ""J:\082018-os-Sc-Wa\sc6-D.raw""	SpectrumID: ""18914""	scans: ""26704"""
VGPVGPAGPLGSAGPPGFPGAPGPK,16|Oxidation|19|Oxidation|22|Oxidation,"File: ""J:\082018-os-Sc-Wa\sc6-D.raw""	SpectrumID: ""20372""	scans: ""28298"""
GSVGPVGPAGPLGSAGPPGFPGAPGPK,18|Oxidation|21|Oxidation|24|Oxidation,"File: ""J:\082018-os-Sc-Wa\sc6-D.raw""	SpectrumID: ""20657""	scans: ""28602"""
XP_016069695.1 PREDICTED: collagen alpha-2(V) chain [Miniopterus natalensis]
LVPVVTGIR,,"File: ""J:\082018-os-Sc-Wa\sc6-D.raw""	SpectrumID: ""17318""	scans: ""25000"""
GEPGLVPVVTGIR,,"File: ""J:\082018-os-Sc-Wa\sc6-D.raw""	SpectrumID: ""22542""	scans: ""30666"""
GLTGNPGVQGPEGK,5|Deamidated|6|Oxidation|9|Deamidated,"File: ""J:\082018-os-Sc-Wa\sc6-D.raw""	SpectrumID: ""9177""	scans: ""16169"""
GRGTQGPPGATGFPGSAGR,5|Deamidated|8|Oxidation,"File: ""J:\082018-os-Sc-Wa\sc6-D.raw""	SpectrumID: ""10467""	scans: ""17589"""
DGEVGPSGPVGPPGLAGER,13|Oxidation,"File: ""J:\082018-os-Sc-Wa\sc6-D.raw""	SpectrumID: ""17484""	scans: ""25177"""
EGNPGPLGPIGPPGVR,12|Oxidation|13|Oxidation,"File: ""J:\082018-os-Sc-Wa\sc6-D.raw""	SpectrumID: ""16261""	scans: ""23863"""
XP_016075583.1 PREDICTED: collagen alpha-2(XI) chain, partial [Miniopterus natalensis]
~PGAVGAPGK,,"File: ""J:\082018-os-Sc-Wa\sc6-D.raw""	SpectrumID: ""2762""	scans: ""8735"""
AQAILQQAR,2|Deamidated|6|Deamidated|7|Deamidated,"File: ""J:\082018-os-Sc-Wa\sc6-D.raw""	SpectrumID: ""11676""	scans: ""18910"""
XP_016056679.1 PREDICTED: collagen alpha-1(II) chain isoform X1 [Miniopterus natalensis]
GPSGEPGK,6|Oxidation,"File: ""J:\082018-os-Sc-Wa\sc6-D.raw""	SpectrumID: ""715""	scans: ""5692"""
VMGFPGPK,2|Oxidation|5|Oxidation,"File: ""J:\082018-os-Sc-Wa\sc6-D.raw""	SpectrumID: ""8630""	scans: ""15577"""
GLTGPIGPPG,9|Oxidation,"File: ""J:\082018-os-Sc-Wa\sc6-D.raw""	SpectrumID: ""18238""	scans: ""25983"""
AGPPGADGQPGAK,4|Oxidation,"File: ""J:\082018-os-Sc-Wa\sc6-D.raw""	SpectrumID: ""2664""	scans: ""8602"""
FAGPPGADGQPGAK,5|Oxidation|10|Deamidated|11|Oxidation,"File: ""J:\082018-os-Sc-Wa\sc6-D.raw""	SpectrumID: ""7322""	scans: ""14152"""
PAGFAGPPGADGQPGAK,8|Oxidation|13|Deamidated,"File: ""J:\082018-os-Sc-Wa\sc6-D.raw""	SpectrumID: ""11491""	scans: ""18711"""
GFPGLPGPSGEPGKQG,3|Oxidation|6|Oxidation|15|Deamidated,"File: ""J:\082018-os-Sc-Wa\sc6-D.raw""	SpectrumID: ""16073""	scans: ""23662"""
GPAGFAGPPGADGQPGAK,2|Oxidation|9|Oxidation|14|Deamidated,"File: ""J:\082018-os-Sc-Wa\sc6-D.raw""	SpectrumID: ""22601""	scans: ""30731"""
PGPAGFAGPPGADGQPGAK,1|Oxidation|10|Oxidation|15|Deamidated,"File: ""J:\082018-os-Sc-Wa\sc6-D.raw""	SpectrumID: ""12586""	scans: ""19898"""
GPPGPAGFAGPPGADGQPGAK,3|Oxidation|12|Oxidation|17|Deamidated,"File: ""J:\082018-os-Sc-Wa\sc6-D.raw""	SpectrumID: ""13395""	scans: ""20768"""
AQGPPGATGFPGAAGR,4|Oxidation|5|Oxidation|11|Oxidation,"File: ""J:\082018-os-Sc-Wa\sc6-D.raw""	SpectrumID: ""10051""	scans: ""17134"""
GAQGPPGATGFPGAAGR,3|Deamidated|6|Oxidation|12|Oxidation,"File: ""J:\082018-os-Sc-Wa\sc6-D.raw""	SpectrumID: ""10778""	scans: ""17929"""
GPSGLAGPK,,"File: ""J:\082018-os-Sc-Wa\sc6-D.raw""	SpectrumID: ""5532""	scans: ""12076"""
GLTGPIGPPGPAGANGEK,9|Oxidation|15|Deamidated,"File: ""J:\082018-os-Sc-Wa\sc6-D.raw""	SpectrumID: ""13969""	scans: ""21384"""
XP_016069595.1 PREDICTED: collagen alpha-1(III) chain [Miniopterus natalensis]
PAGPQGPR,5|Deamidated,"File: ""J:\082018-os-Sc-Wa\sc6-D.raw""	SpectrumID: ""2588""	scans: ""8503"""
GPAGPQGPR,,"File: ""J:\082018-os-Sc-Wa\sc6-D.raw""	SpectrumID: ""2846""	scans: ""8840"""
VMGFPGPK,2|Oxidation|5|Oxidation,"File: ""J:\082018-os-Sc-Wa\sc6-D.raw""	SpectrumID: ""8630""	scans: ""15577"""
GPAGPQGPRG,6|Deamidated,"File: ""J:\082018-os-Sc-Wa\sc6-D.raw""	SpectrumID: ""3582""	scans: ""9771"""
GPAGPQGPRGDK,6|Deamidated,"File: ""J:\082018-os-Sc-Wa\sc6-D.raw""	SpectrumID: ""2387""	scans: ""8237"""
GPAGPQGPRGDKGETGE,6|Deamidated,"File: ""J:\082018-os-Sc-Wa\sc6-D.raw""	SpectrumID: ""3394""	scans: ""9531"""
~PGKDGPR,,"File: ""J:\082018-os-Sc-Wa\sc6-D.raw""	SpectrumID: ""1193""	scans: ""6271"""
~KGDPGPR,,"File: ""J:\082018-os-Sc-Wa\sc6-D.raw""	SpectrumID: ""1193""	scans: ""6271"""
XP_016071097.1 PREDICTED: collagen alpha-1(I) chain [Miniopterus natalensis]
AAGLPGPK,5|Oxidation,"File: ""J:\082018-os-Sc-Wa\sc6-D.raw""	SpectrumID: ""5211""	scans: ""11712"""
GPSGEPGK,6|Oxidation,"File: ""J:\082018-os-Sc-Wa\sc6-D.raw""	SpectrumID: ""715""	scans: ""5692"""
PGAVGPAGK,,"File: ""J:\082018-os-Sc-Wa\sc6-D.raw""	SpectrumID: ""2762""	scans: ""8735"""
GDAGPAGPK,,"File: ""J:\082018-os-Sc-Wa\sc6-D.raw""	SpectrumID: ""447""	scans: ""4690"""
PAGPQGPR,5|Deamidated,"File: ""J:\082018-os-Sc-Wa\sc6-D.raw""	SpectrumID: ""2588""	scans: ""8503"""
~PPGPAGPR,5|Deamidated,"File: ""J:\082018-os-Sc-Wa\sc6-D.raw""	SpectrumID: ""2588""	scans: ""8503"""
GAAGLPGPK,6|Oxidation,"File: ""J:\082018-os-Sc-Wa\sc6-D.raw""	SpectrumID: ""6315""	scans: ""13016"""
FSGLDGAK,,"File: ""J:\082018-os-Sc-Wa\sc6-D.raw""	SpectrumID: ""9197""	scans: ""16190"""
GPAGPQGPR,,"File: ""J:\082018-os-Sc-Wa\sc6-D.raw""	SpectrumID: ""2846""	scans: ""8840"""
GFSGLDGAK,,"File: ""J:\082018-os-Sc-Wa\sc6-D.raw""	SpectrumID: ""10508""	scans: ""17634"""
VMGFPGPK,2|Oxidation|5|Oxidation,"File: ""J:\082018-os-Sc-Wa\sc6-D.raw""	SpectrumID: ""8630""	scans: ""15577"""
GLTGPIGPPG,9|Oxidation,"File: ""J:\082018-os-Sc-Wa\sc6-D.raw""	SpectrumID: ""18238""	scans: ""25983"""
PGAPGPAGAR,1|Oxidation|4|Oxidation,"File: ""J:\082018-os-Sc-Wa\sc6-D.raw""	SpectrumID: ""911""	scans: ""5914"""
PGADGVAGPK,1|Oxidation,"File: ""J:\082018-os-Sc-Wa\sc6-D.raw""	SpectrumID: ""11225""	scans: ""18420"""
GPAGPQGPRG,6|Deamidated,"File: ""J:\082018-os-Sc-Wa\sc6-D.raw""	SpectrumID: ""3582""	scans: ""9771"""
~GPPGPAGPRG,6|Deamidated,"File: ""J:\082018-os-Sc-Wa\sc6-D.raw""	SpectrumID: ""3582""	scans: ""9771"""
LGAPGPSGAR,4|Oxidation,"File: ""J:\082018-os-Sc-Wa\sc6-D.raw""	SpectrumID: ""3985""	scans: ""10232"""
TGPPGPAGQD,4|Oxidation|9|Deamidated,"File: ""J:\082018-os-Sc-Wa\sc6-D.raw""	SpectrumID: ""6350""	scans: ""13059"""
PGFPGAVGAK,1|Oxidation|4|Oxidation,"File: ""J:\082018-os-Sc-Wa\sc6-D.raw""	SpectrumID: ""8468""	scans: ""15404"""
GSAGPPGATGF,6|Oxidation,"File: ""J:\082018-os-Sc-Wa\sc6-D.raw""	SpectrumID: ""14427""	scans: ""21896"""
QGPSGASGER,,"File: ""J:\082018-os-Sc-Wa\sc6-D.raw""	SpectrumID: ""257""	scans: ""3794"""
KGEPGDAGAK,4|Oxidation,"File: ""J:\082018-os-Sc-Wa\sc6-D.raw""	SpectrumID: ""510""	scans: ""5291"""
GVVGLPGQRG,6|Oxidation|8|Deamidated,"File: ""J:\082018-os-Sc-Wa\sc6-D.raw""	SpectrumID: ""10291""	scans: ""17394"""
PGPMGPSGPR,4|Oxidation,"File: ""J:\082018-os-Sc-Wa\sc6-D.raw""	SpectrumID: ""28663""	scans: ""37301"""
AKGDAGPAGPK,,"File: ""J:\082018-os-Sc-Wa\sc6-D.raw""	SpectrumID: ""1178""	scans: ""6251"""
AGVMGFPGPK,4|Oxidation|7|Oxidation,"File: ""J:\082018-os-Sc-Wa\sc6-D.raw""	SpectrumID: ""10158""	scans: ""17249"""
PGPPGAVGPAGK,,"File: ""J:\082018-os-Sc-Wa\sc6-D.raw""	SpectrumID: ""11301""	scans: ""18505"""
~PGAPGPVGPAGK,,"File: ""J:\082018-os-Sc-Wa\sc6-D.raw""	SpectrumID: ""11301""	scans: ""18505"""
GPPGPMGPPGL,5|Oxidation|6|Oxidation,"File: ""J:\082018-os-Sc-Wa\sc6-D.raw""	SpectrumID: ""17491""	scans: ""25184"""
GPSGASGPAGPR,,"File: ""J:\082018-os-Sc-Wa\sc6-D.raw""	SpectrumID: ""3184""	scans: ""9286"""
PIGNVGAPGPK,4|Deamidated|8|Oxidation,"File: ""J:\082018-os-Sc-Wa\sc6-D.raw""	SpectrumID: ""8165""	scans: ""15081"""
PPGFPGAVGAK,2|Oxidation|5|Oxidation,"File: ""J:\082018-os-Sc-Wa\sc6-D.raw""	SpectrumID: ""27608""	scans: ""36149"""
AGPPGPPGPAGK,4|Oxidation|7|Oxidation,"File: ""J:\082018-os-Sc-Wa\sc6-D.raw""	SpectrumID: ""4000""	scans: ""10248"""
IAGAPGFPGAR,5|Oxidation|8|Oxidation,"File: ""J:\082018-os-Sc-Wa\sc6-D.raw""	SpectrumID: ""10562""	scans: ""17691"""
GPPGPMGPPGLA,6|Oxidation,"File: ""J:\082018-os-Sc-Wa\sc6-D.raw""	SpectrumID: ""17950""	scans: ""25676"""
GLTGSPGSPGPD,6|Oxidation|9|Oxidation,"File: ""J:\082018-os-Sc-Wa\sc6-D.raw""	SpectrumID: ""8688""	scans: ""15639"""
GPPGFPGAVGAK,3|Oxidation|6|Oxidation,"File: ""J:\082018-os-Sc-Wa\sc6-D.raw""	SpectrumID: ""10188""	scans: ""17282"""
GFPGADGVAGPK,3|Oxidation,"File: ""J:\082018-os-Sc-Wa\sc6-D.raw""	SpectrumID: ""11277""	scans: ""18477"""
GRPGAPGPAGAR,3|Oxidation|6|Oxidation,"File: ""J:\082018-os-Sc-Wa\sc6-D.raw""	SpectrumID: ""1588""	scans: ""6895"""
GIAGAPGFPGAR,6|Oxidation|9|Oxidation,"File: ""J:\082018-os-Sc-Wa\sc6-D.raw""	SpectrumID: ""11834""	scans: ""19082"""
GVQGPPGPAGPR,3|Deamidated|6|Oxidation,"File: ""J:\082018-os-Sc-Wa\sc6-D.raw""	SpectrumID: ""7127""	scans: ""13931"""
APGAPGPVGPAGK,2|Oxidation|5|Oxidation,"File: ""J:\082018-os-Sc-Wa\sc6-D.raw""	SpectrumID: ""5079""	scans: ""11549"""
VPGPPGAVGPAGK,2|Oxidation,"File: ""J:\082018-os-Sc-Wa\sc6-D.raw""	SpectrumID: ""8881""	scans: ""15852"""
TGPPGPAGQDGR,4|Oxidation,"File: ""J:\082018-os-Sc-Wa\sc6-D.raw""	SpectrumID: ""3115""	scans: ""9208"""
EGSPGAEGSPGR,4|Oxidation|10|Oxidation,"File: ""J:\082018-os-Sc-Wa\sc6-D.raw""	SpectrumID: ""1567""	scans: ""6814"""
GAPGAPGPVGPAGK,,"File: ""J:\082018-os-Sc-Wa\sc6-D.raw""	SpectrumID: ""8314""	scans: ""15240"""
GPPGPMGPPGLAG,3|Oxidation|6|Oxidation,"File: ""J:\082018-os-Sc-Wa\sc6-D.raw""	SpectrumID: ""16346""	scans: ""23953"""
GPAGPQGPRGDK,6|Deamidated,"File: ""J:\082018-os-Sc-Wa\sc6-D.raw""	SpectrumID: ""2387""	scans: ""8237"""
AGPPGADGQPGAK,4|Oxidation,"File: ""J:\082018-os-Sc-Wa\sc6-D.raw""	SpectrumID: ""2664""	scans: ""8602"""
DGEAGAQGPPGPA,7|Deamidated|10|Oxidation,"File: ""J:\082018-os-Sc-Wa\sc6-D.raw""	SpectrumID: ""10258""	scans: ""17358"""
NAGPPGPPGPAGK,1|Deamidated|5|Oxidation|8|Oxidation,"File: ""J:\082018-os-Sc-Wa\sc6-D.raw""	SpectrumID: ""5273""	scans: ""11791"""
AGPPGFPGAVGAK,4|Oxidation|7|Oxidation,"File: ""J:\082018-os-Sc-Wa\sc6-D.raw""	SpectrumID: ""11098""	scans: ""18284"""
GVPGPPGAVGPAGK,,"File: ""J:\082018-os-Sc-Wa\sc6-D.raw""	SpectrumID: ""11534""	scans: ""18757"""
GQAGVMGFPGPK,6|Oxidation,"File: ""J:\082018-os-Sc-Wa\sc6-D.raw""	SpectrumID: ""11869""	scans: ""19119"""
LTGSPGSPGPDGK,5|Oxidation,"File: ""J:\082018-os-Sc-Wa\sc6-D.raw""	SpectrumID: ""3876""	scans: ""10111"""
GANGAPGIAGAPGF,3|Deamidated|6|Oxidation|12|Oxidation,"File: ""J:\082018-os-Sc-Wa\sc6-D.raw""	SpectrumID: ""21321""	scans: ""29347"""
PGAPGNKGDTGAK,1|Oxidation|4|Oxidation|6|Deamidated,"File: ""J:\082018-os-Sc-Wa\sc6-D.raw""	SpectrumID: ""227""	scans: ""3623"""
GLPGTAGLPGMKG,3|Oxidation|9|Oxidation|11|Oxidation,"File: ""J:\082018-os-Sc-Wa\sc6-D.raw""	SpectrumID: ""10411""	scans: ""17522"""
GNAGPPGPPGPAGK,2|Deamidated|6|Oxidation|9|Oxidation,"File: ""J:\082018-os-Sc-Wa\sc6-D.raw""	SpectrumID: ""5375""	scans: ""11903"""
GLTGSPGSPGPDGK,,"File: ""J:\082018-os-Sc-Wa\sc6-D.raw""	SpectrumID: ""7387""	scans: ""14221"""
GQAGVMGFPGPKG,2|Deamidated|6|Oxidation|9|Oxidation,"File: ""J:\082018-os-Sc-Wa\sc6-D.raw""	SpectrumID: ""10834""	scans: ""17989"""
TGPPGPAGQDGRP,4|Oxidation|13|Oxidation,"File: ""J:\082018-os-Sc-Wa\sc6-D.raw""	SpectrumID: ""2954""	scans: ""9004"""
GDKGETGEQGDR,,"File: ""J:\082018-os-Sc-Wa\sc6-D.raw""	SpectrumID: ""823""	scans: ""5815"""
GPPGPMGPPGLAGP,2|Oxidation|6|Oxidation|9|Oxidation,"File: ""J:\082018-os-Sc-Wa\sc6-D.raw""	SpectrumID: ""17277""	scans: ""24956"""
PAGPPGFPGAVGAK,5|Oxidation|8|Oxidation,"File: ""J:\082018-os-Sc-Wa\sc6-D.raw""	SpectrumID: ""12048""	scans: ""19324"""
PGEPGASGPMGPR,1|Oxidation|4|Oxidation|10|Oxidation,"File: ""J:\082018-os-Sc-Wa\sc6-D.raw""	SpectrumID: ""3524""	scans: ""9702"""
AQGPPGPAGPAGER,2|Deamidated,"File: ""J:\082018-os-Sc-Wa\sc6-D.raw""	SpectrumID: ""7308""	scans: ""14137"""
EQGPSGASGPAGPR,,"File: ""J:\082018-os-Sc-Wa\sc6-D.raw""	SpectrumID: ""4788""	scans: ""11221"""
GVPGPPGAVGPAGKD,,"File: ""J:\082018-os-Sc-Wa\sc6-D.raw""	SpectrumID: ""11911""	scans: ""19164"""
PPGPIGNVGAPGPK,2|Oxidation|11|Oxidation,"File: ""J:\082018-os-Sc-Wa\sc6-D.raw""	SpectrumID: ""15577""	scans: ""23131"""
FAGPPGADGQPGAK,5|Oxidation|10|Deamidated|11|Oxidation,"File: ""J:\082018-os-Sc-Wa\sc6-D.raw""	SpectrumID: ""7322""	scans: ""14152"""
GETGEQGDRGIKG,6|Deamidated,"File: ""J:\082018-os-Sc-Wa\sc6-D.raw""	SpectrumID: ""2570""	scans: ""8480"""
GDKGETGEQGDRG,9|Deamidated,"File: ""J:\082018-os-Sc-Wa\sc6-D.raw""	SpectrumID: ""1027""	scans: ""6076"""
GIQGPPGPAGEEGK,6|Oxidation,"File: ""J:\082018-os-Sc-Wa\sc6-D.raw""	SpectrumID: ""7464""	scans: ""14306"""
GPAGNPGADGQPGAK,5|Deamidated|6|Oxidation|11|Deamidated,"File: ""J:\082018-os-Sc-Wa\sc6-D.raw""	SpectrumID: ""3397""	scans: ""9534"""
GPAGPPGFPGAVGAK,6|Oxidation|9|Oxidation,"File: ""J:\082018-os-Sc-Wa\sc6-D.raw""	SpectrumID: ""12303""	scans: ""19596"""
GNDGATGAAGPPGPTG,2|Deamidated|12|Oxidation,"File: ""J:\082018-os-Sc-Wa\sc6-D.raw""	SpectrumID: ""9218""	scans: ""16212"""
EPGAPGNKGDTGAK,5|Oxidation|7|Deamidated,"File: ""J:\082018-os-Sc-Wa\sc6-D.raw""	SpectrumID: ""2134""	scans: ""7864"""
AGPPGATGFPGAAGR,4|Oxidation|10|Oxidation,"File: ""J:\082018-os-Sc-Wa\sc6-D.raw""	SpectrumID: ""9925""	scans: ""17000"""
PGENGAPGQMGPR,1|Oxidation|4|Deamidated|7|Oxidation|9|Deamidated|10|Oxidation,"File: ""J:\082018-os-Sc-Wa\sc6-D.raw""	SpectrumID: ""2609""	scans: ""8530"""
GPIGPPGPAGAPGDK,6|Oxidation|12|Oxidation,"File: ""J:\082018-os-Sc-Wa\sc6-D.raw""	SpectrumID: ""8446""	scans: ""15381"""
GEQGPSGASGPAGPR,,"File: ""J:\082018-os-Sc-Wa\sc6-D.raw""	SpectrumID: ""4839""	scans: ""11280"""
SRGFPGADGVAGPK,5|Oxidation,"File: ""J:\082018-os-Sc-Wa\sc6-D.raw""	SpectrumID: ""8184""	scans: ""15101"""
GVPGPPGAVGPAGKDG,,"File: ""J:\082018-os-Sc-Wa\sc6-D.raw""	SpectrumID: ""12079""	scans: ""19357"""
APGAPGAPGPVGPAGK,2|Oxidation|5|Oxidation,"File: ""J:\082018-os-Sc-Wa\sc6-D.raw""	SpectrumID: ""7845""	scans: ""14726"""
GPPGPMGPPGLAGPP,3|Oxidation|6|Oxidation|15|Oxidation,"File: ""J:\082018-os-Sc-Wa\sc6-D.raw""	SpectrumID: ""17873""	scans: ""25594"""
GPPGPIGNVGAPGPK,3|Oxidation|8|Deamidated|12|Oxidation,"File: ""J:\082018-os-Sc-Wa\sc6-D.raw""	SpectrumID: ""11419""	scans: ""18634"""
DGEAGAQGPPGPAGPA,7|Deamidated,"File: ""J:\082018-os-Sc-Wa\sc6-D.raw""	SpectrumID: ""15499""	scans: ""23048"""
GEPGPTGIQGPPGPA,3|Oxidation|9|Deamidated|12|Oxidation,"File: ""J:\082018-os-Sc-Wa\sc6-D.raw""	SpectrumID: ""15809""	scans: ""23381"""
KGLTGSPGSPGPDGK,7|Oxidation,"File: ""J:\082018-os-Sc-Wa\sc6-D.raw""	SpectrumID: ""3453""	scans: ""9615"""
GEPGAPGNKGDTGAK,6|Oxidation|8|Deamidated,"File: ""J:\082018-os-Sc-Wa\sc6-D.raw""	SpectrumID: ""2336""	scans: ""8182"""
AGPAGNPGADGQPGAK,6|Deamidated|7|Oxidation|12|Deamidated,"File: ""J:\082018-os-Sc-Wa\sc6-D.raw""	SpectrumID: ""4200""	scans: ""10482"""
GPPGPMGPPGLAGPPG,3|Oxidation|6|Oxidation,"File: ""J:\082018-os-Sc-Wa\sc6-D.raw""	SpectrumID: ""19152""	scans: ""26964"""
GAPGAPGAPGPVGPAGK,3|Oxidation|9|Oxidation,"File: ""J:\082018-os-Sc-Wa\sc6-D.raw""	SpectrumID: ""7659""	scans: ""14528"""
MGPPGLAGPPGESGR,1|Oxidation,"File: ""J:\082018-os-Sc-Wa\sc6-D.raw""	SpectrumID: ""11898""	scans: ""19150"""
GEPGPPGPAGAAGPAGN,3|Oxidation|6|Oxidation|17|Deamidated,"File: ""J:\082018-os-Sc-Wa\sc6-D.raw""	SpectrumID: ""11019""	scans: ""18200"""
TGIQGPPGPAGEEGK,4|Deamidated|7|Oxidation,"File: ""J:\082018-os-Sc-Wa\sc6-D.raw""	SpectrumID: ""8701""	scans: ""15653"""
GDKGETGEQGDRGI,9|Deamidated,"File: ""J:\082018-os-Sc-Wa\sc6-D.raw""	SpectrumID: ""4069""	scans: ""10329"""
GEPGKQGPSGASGER,3|Oxidation|6|Deamidated,"File: ""J:\082018-os-Sc-Wa\sc6-D.raw""	SpectrumID: ""2308""	scans: ""8146"""
SQGAPGLQGMPGER,2|Deamidated|5|Oxidation|8|Deamidated|10|Oxidation|11|Oxidation,"File: ""J:\082018-os-Sc-Wa\sc6-D.raw""	SpectrumID: ""6497""	scans: ""13230"""
PGEQGPSGASGPAGPR,1|Oxidation|4|Deamidated,"File: ""J:\082018-os-Sc-Wa\sc6-D.raw""	SpectrumID: ""5753""	scans: ""12332"""
DDGEAGKPGRPGER,8|Oxidation,"File: ""J:\082018-os-Sc-Wa\sc6-D.raw""	SpectrumID: ""1089""	scans: ""6148"""
NGAPGIAGAPGFPGAR,1|Deamidated|4|Oxidation|10|Oxidation|13|Oxidation,"File: ""J:\082018-os-Sc-Wa\sc6-D.raw""	SpectrumID: ""17603""	scans: ""25304"""
GEPGEPGASGPMGPR,3|Oxidation|6|Oxidation|11|Oxidation|12|Oxidation,"File: ""J:\082018-os-Sc-Wa\sc6-D.raw""	SpectrumID: ""4697""	scans: ""11122"""
SGEPGAPGNKGDTGAK,7|Oxidation|9|Deamidated,"File: ""J:\082018-os-Sc-Wa\sc6-D.raw""	SpectrumID: ""2383""	scans: ""8233"""
GSAGPPGATGFPGAAGR,6|Oxidation|12|Oxidation,"File: ""J:\082018-os-Sc-Wa\sc6-D.raw""	SpectrumID: ""10306""	scans: ""17410"""
GSPGENGAPGQMGPR,3|Oxidation|6|Deamidated|11|Deamidated|12|Oxidation|14|Oxidation,"File: ""J:\082018-os-Sc-Wa\sc6-D.raw""	SpectrumID: ""3418""	scans: ""9567"""
GETGPAGRPGEVGPPG,9|Oxidation|15|Oxidation,"File: ""J:\082018-os-Sc-Wa\sc6-D.raw""	SpectrumID: ""6243""	scans: ""12917"""
PGEVGPPGPPGPAGEK,1|Oxidation|7|Oxidation,"File: ""J:\082018-os-Sc-Wa\sc6-D.raw""	SpectrumID: ""8847""	scans: ""15816"""
GNDGATGAAGPPGPTGPA,2|Deamidated|12|Oxidation,"File: ""J:\082018-os-Sc-Wa\sc6-D.raw""	SpectrumID: ""12141""	scans: ""19423"""
PMGPPGLAGPPGESGR,2|Oxidation,"File: ""J:\082018-os-Sc-Wa\sc6-D.raw""	SpectrumID: ""12745""	scans: ""20067"""
GVPGPPGAVGPAGKDGE,3|Oxidation|6|Oxidation,"File: ""J:\082018-os-Sc-Wa\sc6-D.raw""	SpectrumID: ""9458""	scans: ""16485"""
GPPGPMGPPGLAGPPGE,6|Oxidation,"File: ""J:\082018-os-Sc-Wa\sc6-D.raw""	SpectrumID: ""21024""	scans: ""29030"""
PTGIQGPPGPAGEEGK,8|Oxidation,"File: ""J:\082018-os-Sc-Wa\sc6-D.raw""	SpectrumID: ""9170""	scans: ""16161"""
GAAGPAGNPGADGQPGAK,8|Deamidated|9|Oxidation|14|Deamidated,"File: ""J:\082018-os-Sc-Wa\sc6-D.raw""	SpectrumID: ""5080""	scans: ""11550"""
PAGFAGPPGADGQPGAK,8|Oxidation|13|Deamidated,"File: ""J:\082018-os-Sc-Wa\sc6-D.raw""	SpectrumID: ""11491""	scans: ""18711"""
PGEAGRPGEAGLPGAK,1|Oxidation|7|Oxidation|13|Oxidation,"File: ""J:\082018-os-Sc-Wa\sc6-D.raw""	SpectrumID: ""4032""	scans: ""10287"""
GFPGLPGPSGEPGKQG,3|Oxidation|6|Oxidation|15|Deamidated,"File: ""J:\082018-os-Sc-Wa\sc6-D.raw""	SpectrumID: ""16073""	scans: ""23662"""
DGEAGAQGPPGPAGPAGE,7|Deamidated,"File: ""J:\082018-os-Sc-Wa\sc6-D.raw""	SpectrumID: ""16144""	scans: ""23738"""
GNDGATGAAGPPGPTGPAG,2|Deamidated|12|Oxidation,"File: ""J:\082018-os-Sc-Wa\sc6-D.raw""	SpectrumID: ""12052""	scans: ""19328"""
PGEPGEPGASGPMGPR,4|Oxidation|7|Oxidation|12|Oxidation|13|Oxidation,"File: ""J:\082018-os-Sc-Wa\sc6-D.raw""	SpectrumID: ""5385""	scans: ""11913"""
GPTGIQGPPGPAGEEGK,6|Deamidated|9|Oxidation,"File: ""J:\082018-os-Sc-Wa\sc6-D.raw""	SpectrumID: ""10081""	scans: ""17166"""
GPTGPAGPPGFPGAVGAK,9|Oxidation|12|Oxidation,"File: ""J:\082018-os-Sc-Wa\sc6-D.raw""	SpectrumID: ""13773""	scans: ""21171"""
EQGVPGDLGAPGPSGAR,13|Oxidation,"File: ""J:\082018-os-Sc-Wa\sc6-D.raw""	SpectrumID: ""21807""	scans: ""29880"""
GPMGPPGLAGPPGESGR,3|Oxidation|6|Oxidation|12|Oxidation,"File: ""J:\082018-os-Sc-Wa\sc6-D.raw""	SpectrumID: ""10358""	scans: ""17465"""
GPPGPPGKNGDDGEAGK,3|Oxidation|6|Oxidation|9|Deamidated,"File: ""J:\082018-os-Sc-Wa\sc6-D.raw""	SpectrumID: ""2440""	scans: ""8293"""
GSPGEQGPSGASGPAGPR,3|Oxidation|6|Deamidated,"File: ""J:\082018-os-Sc-Wa\sc6-D.raw""	SpectrumID: ""5892""	scans: ""12508"""
GPAGFAGPPGADGQPGAK,2|Oxidation|9|Oxidation|14|Deamidated,"File: ""J:\082018-os-Sc-Wa\sc6-D.raw""	SpectrumID: ""22601""	scans: ""30731"""
GANGAPGIAGAPGFPGAR,6|Oxidation|12|Oxidation|15|Oxidation,"File: ""J:\082018-os-Sc-Wa\sc6-D.raw""	SpectrumID: ""13170""	scans: ""20528"""
GEAGAQGPPGPAGPAGER,6|Deamidated|9|Oxidation,"File: ""J:\082018-os-Sc-Wa\sc6-D.raw""	SpectrumID: ""7259""	scans: ""14079"""
PPGAPGAPGAPGPVGPAGK,2|Oxidation|5|Oxidation|8|Oxidation,"File: ""J:\082018-os-Sc-Wa\sc6-D.raw""	SpectrumID: ""8931""	scans: ""15905"""
GPAGPQGPRGDKGETGE,6|Deamidated,"File: ""J:\082018-os-Sc-Wa\sc6-D.raw""	SpectrumID: ""3394""	scans: ""9531"""
GPPGAPGAPGAPGPVGPAGK,3|Oxidation,"File: ""J:\082018-os-Sc-Wa\sc6-D.raw""	SpectrumID: ""11901""	scans: ""19153"""
NGDDGEAGKPGRPGER,10|Oxidation,"File: ""J:\082018-os-Sc-Wa\sc6-D.raw""	SpectrumID: ""1011""	scans: ""6058"""
GNSGEPGAPGNKGDTGAK,2|Deamidated|9|Oxidation|11|Deamidated,"File: ""J:\082018-os-Sc-Wa\sc6-D.raw""	SpectrumID: ""2412""	scans: ""8264"""
GEQGVPGDLGAPGPSGAR,3|Deamidated|12|Oxidation,"File: ""J:\082018-os-Sc-Wa\sc6-D.raw""	SpectrumID: ""12864""	scans: ""20194"""
GSPGEAGRPGEAGLPGAK,9|Oxidation|15|Oxidation,"File: ""J:\082018-os-Sc-Wa\sc6-D.raw""	SpectrumID: ""5045""	scans: ""11509"""
GFPGADGVAGPKGPAGER,3|Oxidation,"File: ""J:\082018-os-Sc-Wa\sc6-D.raw""	SpectrumID: ""10153""	scans: ""17244"""
PGPTGPAGPPGFPGAVGAK,1|Oxidation|10|Oxidation,"File: ""J:\082018-os-Sc-Wa\sc6-D.raw""	SpectrumID: ""16167""	scans: ""23762"""
GETGPAGRPGEVGPPGPP,9|Oxidation|15|Oxidation|18|Oxidation,"File: ""J:\082018-os-Sc-Wa\sc6-D.raw""	SpectrumID: ""8209""	scans: ""15128"""
PAGAAGPAGNPGADGQPGAK,10|Deamidated|11|Oxidation|16|Deamidated,"File: ""J:\082018-os-Sc-Wa\sc6-D.raw""	SpectrumID: ""6185""	scans: ""12850"""
GSEGPQGVRGEPGPPGPA,6|Deamidated|12|Oxidation|15|Oxidation,"File: ""J:\082018-os-Sc-Wa\sc6-D.raw""	SpectrumID: ""8506""	scans: ""15445"""
PGPMGPPGLAGPPGESGR,1|Oxidation|4|Oxidation|13|Oxidation,"File: ""J:\082018-os-Sc-Wa\sc6-D.raw""	SpectrumID: ""12186""	scans: ""19471"""
PGPTGIQGPPGPAGEEGK,1|Oxidation|7|Deamidated|10|Oxidation,"File: ""J:\082018-os-Sc-Wa\sc6-D.raw""	SpectrumID: ""10933""	scans: ""18106"""
PGPAGFAGPPGADGQPGAK,1|Oxidation|10|Oxidation|15|Deamidated,"File: ""J:\082018-os-Sc-Wa\sc6-D.raw""	SpectrumID: ""12586""	scans: ""19898"""
DGEAGAQGPPGPAGPAGER,,"File: ""J:\082018-os-Sc-Wa\sc6-D.raw""	SpectrumID: ""9804""	scans: ""16868"""
PGSPGEQGPSGASGPAGPR,1|Oxidation|4|Oxidation,"File: ""J:\082018-os-Sc-Wa\sc6-D.raw""	SpectrumID: ""5604""	scans: ""12153"""
EPGSPGENGAPGQMGPR,2|Oxidation|5|Oxidation|8|Deamidated|11|Oxidation|13|Deamidated|14|Oxidation,"File: ""J:\082018-os-Sc-Wa\sc6-D.raw""	SpectrumID: ""3986""	scans: ""10233"""
GRPGEVGPPGPPGPAGEK,3|Oxidation|9|Oxidation|12|Oxidation,"File: ""J:\082018-os-Sc-Wa\sc6-D.raw""	SpectrumID: ""5361""	scans: ""11888"""
GPPGEPGEPGASGPMGPR,3|Oxidation|6|Oxidation|9|Oxidation|15|Oxidation,"File: ""J:\082018-os-Sc-Wa\sc6-D.raw""	SpectrumID: ""5423""	scans: ""11954"""
GAPGDRGEPGPPGPAGFAG,3|Oxidation|9|Oxidation|12|Oxidation,"File: ""J:\082018-os-Sc-Wa\sc6-D.raw""	SpectrumID: ""11889""	scans: ""19140"""
AGPPGAPGAPGAPGPVGPAGK,4|Oxidation|7|Oxidation,"File: ""J:\082018-os-Sc-Wa\sc6-D.raw""	SpectrumID: ""11044""	scans: ""18227"""
GEPGSPGENGAPGQMGPR,12|Oxidation|14|Deamidated|15|Oxidation,"File: ""J:\082018-os-Sc-Wa\sc6-D.raw""	SpectrumID: ""5707""	scans: ""12276"""
GAPGSQGAPGLQGMPGER,3|Oxidation|6|Deamidated|9|Oxidation|14|Oxidation|15|Oxidation,"File: ""J:\082018-os-Sc-Wa\sc6-D.raw""	SpectrumID: ""6676""	scans: ""13425"""
GETGPAGRPGEVGPPGPPG,9|Oxidation|15|Oxidation|18|Oxidation,"File: ""J:\082018-os-Sc-Wa\sc6-D.raw""	SpectrumID: ""7954""	scans: ""14845"""
GPAGPQGPRGDKGETGEQ,6|Deamidated|18|Deamidated,"File: ""J:\082018-os-Sc-Wa\sc6-D.raw""	SpectrumID: ""3928""	scans: ""10166"""
TGDAGPVGPPGPPGPPGPPG,10|Oxidation|13|Oxidation|16|Oxidation|19|Oxidation,"File: ""J:\082018-os-Sc-Wa\sc6-D.raw""	SpectrumID: ""14307""	scans: ""21761"""
DGEAGAQGPPGPAGPAGERG,7|Deamidated,"File: ""J:\082018-os-Sc-Wa\sc6-D.raw""	SpectrumID: ""10354""	scans: ""17461"""
PGEQGVPGDLGAPGPSGAR,1|Oxidation|15|Oxidation,"File: ""J:\082018-os-Sc-Wa\sc6-D.raw""	SpectrumID: ""12272""	scans: ""19563"""
KNGDDGEAGKPGRPGER,2|Deamidated|14|Oxidation,"File: ""J:\082018-os-Sc-Wa\sc6-D.raw""	SpectrumID: ""736""	scans: ""5719"""
KGNSGEPGAPGNKGDTGAK,3|Deamidated|10|Oxidation|12|Deamidated,"File: ""J:\082018-os-Sc-Wa\sc6-D.raw""	SpectrumID: ""1246""	scans: ""6331"""
GEPGPPGPAGAAGPAGNPGAD,3|Oxidation|6|Oxidation|18|Oxidation,"File: ""J:\082018-os-Sc-Wa\sc6-D.raw""	SpectrumID: ""11169""	scans: ""18360"""
PPGPMGPPGLAGPPGESGR,2|Oxidation|5|Oxidation|14|Oxidation,"File: ""J:\082018-os-Sc-Wa\sc6-D.raw""	SpectrumID: ""12634""	scans: ""19949"""
KGSPGEAGRPGEAGLPGAK,4|Oxidation|10|Oxidation|16|Oxidation,"File: ""J:\082018-os-Sc-Wa\sc6-D.raw""	SpectrumID: ""2489""	scans: ""8358"""
EGSPGAEGSPGRDGSPGPK,4|Oxidation|10|Oxidation|16|Oxidation,"File: ""J:\082018-os-Sc-Wa\sc6-D.raw""	SpectrumID: ""2372""	scans: ""8221"""
PPGSPGEQGPSGASGPAGPR,2|Oxidation|5|Oxidation|8|Deamidated,"File: ""J:\082018-os-Sc-Wa\sc6-D.raw""	SpectrumID: ""6626""	scans: ""13372"""
GPAGPQGPRGDKGETGEQG,6|Deamidated|18|Deamidated,"File: ""J:\082018-os-Sc-Wa\sc6-D.raw""	SpectrumID: ""3688""	scans: ""9904"""
GPPGPMGPPGLAGPPGESGR,6|Oxidation,"File: ""J:\082018-os-Sc-Wa\sc6-D.raw""	SpectrumID: ""15036""	scans: ""22550"""
GPPGPTGPAGPPGFPGAVGAK,3|Oxidation|12|Oxidation,"File: ""J:\082018-os-Sc-Wa\sc6-D.raw""	SpectrumID: ""16597""	scans: ""24231"""
TGDAGPVGPPGPPGPPGPPGP,10|Oxidation|13|Oxidation|19|Oxidation,"File: ""J:\082018-os-Sc-Wa\sc6-D.raw""	SpectrumID: ""18069""	scans: ""25803"""
PAGPPGAPGAPGAPGPVGPAGK,5|Oxidation|8|Oxidation|11|Oxidation,"File: ""J:\082018-os-Sc-Wa\sc6-D.raw""	SpectrumID: ""10399""	scans: ""17509"""
TGPPGPAGQDGRPGPPGPPG,4|Oxidation|9|Deamidated|13|Oxidation|16|Oxidation|19|Oxidation,"File: ""J:\082018-os-Sc-Wa\sc6-D.raw""	SpectrumID: ""7128""	scans: ""13932"""
GETGPAGRPGEVGPPGPPGP,9|Oxidation|15|Oxidation|18|Oxidation,"File: ""J:\082018-os-Sc-Wa\sc6-D.raw""	SpectrumID: ""9931""	scans: ""17006"""
GPPGPAGFAGPPGADGQPGAK,3|Oxidation|12|Oxidation|17|Deamidated,"File: ""J:\082018-os-Sc-Wa\sc6-D.raw""	SpectrumID: ""13395""	scans: ""20768"""
QGPPGEPGEPGASGPMGPR,1|Deamidated|4|Oxidation|7|Oxidation|10|Oxidation|16|Oxidation,"File: ""J:\082018-os-Sc-Wa\sc6-D.raw""	SpectrumID: ""6469""	scans: ""13200"""
GEPGPTGIQGPPGPAGEEGK,12|Oxidation,"File: ""J:\082018-os-Sc-Wa\sc6-D.raw""	SpectrumID: ""11909""	scans: ""19162"""
GPPGSPGEQGPSGASGPAGPR,3|Oxidation|6|Oxidation|9|Deamidated,"File: ""J:\082018-os-Sc-Wa\sc6-D.raw""	SpectrumID: ""6878""	scans: ""13641"""
PGPAGAAGPAGNPGADGQPGAK,1|Oxidation|12|Deamidated|13|Oxidation|18|Deamidated|19|Oxidation,"File: ""J:\082018-os-Sc-Wa\sc6-D.raw""	SpectrumID: ""6492""	scans: ""13224"""
GETGPAGRPGEVGPPGPPGPA,9|Oxidation|15|Oxidation,"File: ""J:\082018-os-Sc-Wa\sc6-D.raw""	SpectrumID: ""11061""	scans: ""18245"""
TGDAGPVGPPGPPGPPGPPGPP,16|Oxidation,"File: ""J:\082018-os-Sc-Wa\sc6-D.raw""	SpectrumID: ""22258""	scans: ""30362"""
AGPPGPTGPAGPPGFPGAVGAK,4|Oxidation|13|Oxidation,"File: ""J:\082018-os-Sc-Wa\sc6-D.raw""	SpectrumID: ""16854""	scans: ""24505"""
DGEAGAQGPPGPAGPAGERGE,7|Deamidated|10|Oxidation,"File: ""J:\082018-os-Sc-Wa\sc6-D.raw""	SpectrumID: ""9580""	scans: ""16615"""
GPAGPPGAPGAPGAPGPVGPAGK,6|Oxidation|9|Oxidation|12|Oxidation|15|Oxidation,"File: ""J:\082018-os-Sc-Wa\sc6-D.raw""	SpectrumID: ""9371""	scans: ""16383"""
TGPPGPAGQDGRPGPPGPPGA,4|Oxidation|9|Deamidated|13|Oxidation|16|Oxidation|19|Oxidation,"File: ""J:\082018-os-Sc-Wa\sc6-D.raw""	SpectrumID: ""8478""	scans: ""15415"""
GPAGPQGPRGDKGETGEQGD,6|Deamidated|18|Deamidated,"File: ""J:\082018-os-Sc-Wa\sc6-D.raw""	SpectrumID: ""4405""	scans: ""10763"""
APGAPGSQGAPGLQGMPGER,2|Oxidation|5|Oxidation|8|Deamidated|11|Oxidation|14|Deamidated|16|Oxidation|17|Oxidation,"File: ""J:\082018-os-Sc-Wa\sc6-D.raw""	SpectrumID: ""7826""	scans: ""14706"""
GETGPAGRPGEVGPPGPPGPAG,9|Oxidation|15|Oxidation,"File: ""J:\082018-os-Sc-Wa\sc6-D.raw""	SpectrumID: ""10932""	scans: ""18105"""
TGPAGPPGAPGAPGAPGPVGPAGK,7|Oxidation,"File: ""J:\082018-os-Sc-Wa\sc6-D.raw""	SpectrumID: ""13628""	scans: ""21016"""
GNDGATGAAGPPGPTGPAGPPGF,2|Deamidated|12|Oxidation|21|Oxidation,"File: ""J:\082018-os-Sc-Wa\sc6-D.raw""	SpectrumID: ""22787""	scans: ""30933"""
AAGPPGPTGPAGPPGFPGAVGAK,5|Oxidation|14|Oxidation,"File: ""J:\082018-os-Sc-Wa\sc6-D.raw""	SpectrumID: ""17037""	scans: ""24700"""
PGPPGSPGEQGPSGASGPAGPR,1|Oxidation|4|Oxidation|7|Oxidation|10|Deamidated,"File: ""J:\082018-os-Sc-Wa\sc6-D.raw""	SpectrumID: ""7385""	scans: ""14219"""
GAPGAPGSQGAPGLQGMPGER,3|Oxidation|6|Oxidation|9|Deamidated|12|Oxidation|15|Deamidated|17|Oxidation|18|Oxidation,"File: ""J:\082018-os-Sc-Wa\sc6-D.raw""	SpectrumID: ""8059""	scans: ""14960"""
GAPGDRGEPGPPGPAGFAGPPG,3|Oxidation|9|Oxidation|12|Oxidation|21|Oxidation,"File: ""J:\082018-os-Sc-Wa\sc6-D.raw""	SpectrumID: ""12888""	scans: ""20220"""
TGDAGPVGPPGPPGPPGPPGPPS,10|Oxidation|13|Oxidation,"File: ""J:\082018-os-Sc-Wa\sc6-D.raw""	SpectrumID: ""19996""	scans: ""27894"""
KGEPGPTGIQGPPGPAGEEGK,4|Oxidation|13|Oxidation,"File: ""J:\082018-os-Sc-Wa\sc6-D.raw""	SpectrumID: ""8157""	scans: ""15072"""
PKGEPGSPGENGAPGQMGPR,5|Oxidation|8|Oxidation|11|Deamidated|14|Oxidation|16|Deamidated|17|Oxidation|19|Oxidation,"File: ""J:\082018-os-Sc-Wa\sc6-D.raw""	SpectrumID: ""2585""	scans: ""8500"""
GEPGPTGIQGPPGPAGEEGKR,14|Oxidation,"File: ""J:\082018-os-Sc-Wa\sc6-D.raw""	SpectrumID: ""9247""	scans: ""16243"""
RGPPGPMGPPGLAGPPGESGR,4|Oxidation|7|Oxidation|10|Oxidation|16|Oxidation,"File: ""J:\082018-os-Sc-Wa\sc6-D.raw""	SpectrumID: ""9088""	scans: ""16074"""
AGKPGEQGVPGDLGAPGPSGAR,4|Oxidation|7|Deamidated|16|Oxidation,"File: ""J:\082018-os-Sc-Wa\sc6-D.raw""	SpectrumID: ""9583""	scans: ""16618"""
DGEAGAQGPPGPAGPAGERGEQ,7|Deamidated|10|Oxidation|22|Deamidated,"File: ""J:\082018-os-Sc-Wa\sc6-D.raw""	SpectrumID: ""9875""	scans: ""16946"""
TGPAGRPGEVGPPGPPGPAGEK,7|Oxidation|13|Oxidation|16|Oxidation,"File: ""J:\082018-os-Sc-Wa\sc6-D.raw""	SpectrumID: ""6696""	scans: ""13447"""
TGPPGPAGQDGRPGPPGPPGAR,4|Oxidation|9|Deamidated|13|Oxidation|19|Oxidation,"File: ""J:\082018-os-Sc-Wa\sc6-D.raw""	SpectrumID: ""6769""	scans: ""13525"""
GFQGPPGEPGEPGASGPMGPR,6|Oxidation|9|Oxidation|12|Oxidation|18|Oxidation,"File: ""J:\082018-os-Sc-Wa\sc6-D.raw""	SpectrumID: ""10283""	scans: ""17385"""
AGAPGAPGSQGAPGLQGMPGER,4|Oxidation|7|Oxidation|10|Deamidated|13|Oxidation|18|Oxidation|19|Oxidation,"File: ""J:\082018-os-Sc-Wa\sc6-D.raw""	SpectrumID: ""7636""	scans: ""14503"""
TGDAGPVGPPGPPGPPGPPGPPSG,10|Oxidation|16|Oxidation,"File: ""J:\082018-os-Sc-Wa\sc6-D.raw""	SpectrumID: ""19508""	scans: ""27371"""
GAPGDRGEPGPPGPAGFAGPPGA,3|Oxidation|9|Oxidation|12|Oxidation|21|Oxidation,"File: ""J:\082018-os-Sc-Wa\sc6-D.raw""	SpectrumID: ""14121""	scans: ""21558"""
PPGPPGSPGEQGPSGASGPAGPR,2|Oxidation|5|Oxidation|8|Oxidation|11|Deamidated,"File: ""J:\082018-os-Sc-Wa\sc6-D.raw""	SpectrumID: ""8072""	scans: ""14976"""
DGEAGAQGPPGPAGPAGERGEQG,7|Deamidated|22|Deamidated,"File: ""J:\082018-os-Sc-Wa\sc6-D.raw""	SpectrumID: ""11180""	scans: ""18372"""
GEPGPPGPAGFAGPPGADGQPGAK,20|Deamidated,"File: ""J:\082018-os-Sc-Wa\sc6-D.raw""	SpectrumID: ""17596""	scans: ""25296"""
GPPGPPGSPGEQGPSGASGPAGPR,3|Oxidation|9|Oxidation,"File: ""J:\082018-os-Sc-Wa\sc6-D.raw""	SpectrumID: ""9056""	scans: ""16040"""
GSEGPQGVRGEPGPPGPAGAAGPA,6|Deamidated|12|Oxidation|15|Oxidation,"File: ""J:\082018-os-Sc-Wa\sc6-D.raw""	SpectrumID: ""10915""	scans: ""18083"""
TGAAGPPGPTGPAGPPGFPGAVGAK,7|Oxidation|16|Oxidation,"File: ""J:\082018-os-Sc-Wa\sc6-D.raw""	SpectrumID: ""17245""	scans: ""24922"""
TGDAGPVGPPGPPGPPGPPGPPSGG,10|Oxidation|13|Oxidation|16|Oxidation,"File: ""J:\082018-os-Sc-Wa\sc6-D.raw""	SpectrumID: ""18113""	scans: ""25850"""
GRTGDAGPVGPPGPPGPPGPPGPP,12|Oxidation|15|Oxidation|18|Oxidation,"File: ""J:\082018-os-Sc-Wa\sc6-D.raw""	SpectrumID: ""14411""	scans: ""21877"""
GETGPAGPPGAPGAPGAPGPVGPAGK,9|Oxidation|18|Oxidation,"File: ""J:\082018-os-Sc-Wa\sc6-D.raw""	SpectrumID: ""12738""	scans: ""20060"""
ETGPAGRPGEVGPPGPPGPAGEK,8|Oxidation|14|Oxidation|17|Oxidation,"File: ""J:\082018-os-Sc-Wa\sc6-D.raw""	SpectrumID: ""7155""	scans: ""13960"""
GDRGETGPAGPPGAPGAPGAPGPVG,12|Oxidation|15|Oxidation|18|Oxidation|21|Oxidation,"File: ""J:\082018-os-Sc-Wa\sc6-D.raw""	SpectrumID: ""10332""	scans: ""17437"""
GSEGPQGVRGEPGPPGPAGAAGPAG,6|Deamidated|12|Oxidation|15|Oxidation,"File: ""J:\082018-os-Sc-Wa\sc6-D.raw""	SpectrumID: ""10254""	scans: ""17354"""
GAPGDRGEPGPPGPAGFAGPPGAD,3|Oxidation|9|Oxidation|12|Oxidation|20|Oxidation,"File: ""J:\082018-os-Sc-Wa\sc6-D.raw""	SpectrumID: ""14096""	scans: ""21522"""
QGFQGPPGEPGEPGASGPMGPR,1|Deamidated|4|Deamidated|7|Oxidation|10|Oxidation|13|Oxidation|19|Oxidation,"File: ""J:\082018-os-Sc-Wa\sc6-D.raw""	SpectrumID: ""14453""	scans: ""21924"""
DGEAGAQGPPGPAGPAGERGEQGP,7|Deamidated|10|Oxidation,"File: ""J:\082018-os-Sc-Wa\sc6-D.raw""	SpectrumID: ""10340""	scans: ""17446"""
GETGPAGRPGEVGPPGPPGPAGEK,9|Oxidation,"File: ""J:\082018-os-Sc-Wa\sc6-D.raw""	SpectrumID: ""9532""	scans: ""16564"""
GEAGKPGEQGVPGDLGAPGPSGAR,6|Oxidation|9|Deamidated|18|Oxidation,"File: ""J:\082018-os-Sc-Wa\sc6-D.raw""	SpectrumID: ""9928""	scans: ""17003"""
GDAGAPGAPGSQGAPGLQGMPGER,9|Oxidation|12|Deamidated|15|Oxidation|18|Deamidated|20|Oxidation|21|Oxidation,"File: ""J:\082018-os-Sc-Wa\sc6-D.raw""	SpectrumID: ""10050""	scans: ""17133"""
ATGAAGPPGPTGPAGPPGFPGAVGAK,8|Oxidation|17|Oxidation|20|Oxidation,"File: ""J:\082018-os-Sc-Wa\sc6-D.raw""	SpectrumID: ""15547""	scans: ""23099"""
PGPPGKNGDDGEAGKPGRPGER,1|Oxidation|4|Oxidation|7|Deamidated|16|Oxidation|19|Oxidation,"File: ""J:\082018-os-Sc-Wa\sc6-D.raw""	SpectrumID: ""1077""	scans: ""6135"""
QGPPGPPGSPGEQGPSGASGPAGPR,7|Oxidation|10|Oxidation|13|Deamidated,"File: ""J:\082018-os-Sc-Wa\sc6-D.raw""	SpectrumID: ""14767""	scans: ""22259"""
DGEAGAQGPPGPAGPAGERGEQGPA,7|Deamidated|22|Deamidated,"File: ""J:\082018-os-Sc-Wa\sc6-D.raw""	SpectrumID: ""12937""	scans: ""20272"""
GRTGDAGPVGPPGPPGPPGPPGPPS,12|Oxidation|15|Oxidation|18|Oxidation|21|Oxidation,"File: ""J:\082018-os-Sc-Wa\sc6-D.raw""	SpectrumID: ""12416""	scans: ""19716"""
GFPGLPGPSGEPGKQGPSGASGER,6|Oxidation|15|Deamidated,"File: ""J:\082018-os-Sc-Wa\sc6-D.raw""	SpectrumID: ""13577""	scans: ""20962"""
GATGAAGPPGPTGPAGPPGFPGAVGAK,9|Oxidation|18|Oxidation,"File: ""J:\082018-os-Sc-Wa\sc6-D.raw""	SpectrumID: ""17446""	scans: ""25136"""
PQGFQGPPGEPGEPGASGPMGPR,2|Deamidated|5|Deamidated|8|Oxidation|11|Oxidation|14|Oxidation|20|Oxidation,"File: ""J:\082018-os-Sc-Wa\sc6-D.raw""	SpectrumID: ""12809""	scans: ""20135"""
GDAGAPGAPGSQGAPGLQGMPGERG,6|Oxidation|9|Oxidation|12|Deamidated|15|Oxidation|18|Deamidated|20|Oxidation|21|Oxidation,"File: ""J:\082018-os-Sc-Wa\sc6-D.raw""	SpectrumID: ""8878""	scans: ""15849"""
GRTGDAGPVGPPGPPGPPGPPGPPSG,12|Oxidation|15|Oxidation|18|Oxidation,"File: ""J:\082018-os-Sc-Wa\sc6-D.raw""	SpectrumID: ""13692""	scans: ""21084"""
DGEAGAQGPPGPAGPAGERGEQGPAG,7|Deamidated|22|Deamidated,"File: ""J:\082018-os-Sc-Wa\sc6-D.raw""	SpectrumID: ""12889""	scans: ""20221"""
GSEGPQGVRGEPGPPGPAGAAGPAGN,6|Deamidated|12|Oxidation|15|Oxidation|23|Oxidation|26|Deamidated,"File: ""J:\082018-os-Sc-Wa\sc6-D.raw""	SpectrumID: ""10014""	scans: ""17094"""
RGEPGPPGPAGFAGPPGADGQPGAK,4|Oxidation|7|Oxidation|16|Oxidation|21|Deamidated,"File: ""J:\082018-os-Sc-Wa\sc6-D.raw""	SpectrumID: ""11021""	scans: ""18202"""
GEPGPPGPAGAAGPAGNPGADGQPGAK,3|Oxidation|6|Oxidation|18|Oxidation,"File: ""J:\082018-os-Sc-Wa\sc6-D.raw""	SpectrumID: ""8619""	scans: ""15565"""
GDRGETGPAGPPGAPGAPGAPGPVGPA,12|Oxidation|15|Oxidation|21|Oxidation,"File: ""J:\082018-os-Sc-Wa\sc6-D.raw""	SpectrumID: ""12942""	scans: ""20277"""
RGETGPAGPPGAPGAPGAPGPVGPAGK,10|Oxidation|13|Oxidation|16|Oxidation,"File: ""J:\082018-os-Sc-Wa\sc6-D.raw""	SpectrumID: ""9250""	scans: ""16247"""
GPQGFQGPPGEPGEPGASGPMGPR,3|Deamidated|6|Deamidated|8|Oxidation|9|Oxidation|15|Oxidation|21|Oxidation,"File: ""J:\082018-os-Sc-Wa\sc6-D.raw""	SpectrumID: ""12728""	scans: ""20049"""
LQGPPGPPGSPGEQGPSGASGPAGPR,5|Oxidation|11|Oxidation|14|Deamidated,"File: ""J:\082018-os-Sc-Wa\sc6-D.raw""	SpectrumID: ""12084""	scans: ""19362"""
GPPGPPGKNGDDGEAGKPGRPGER,3|Oxidation|6|Oxidation|9|Deamidated|18|Oxidation|21|Oxidation,"File: ""J:\082018-os-Sc-Wa\sc6-D.raw""	SpectrumID: ""2380""	scans: ""8229"""
DGATGAAGPPGPTGPAGPPGFPGAVGAK,10|Oxidation|19|Oxidation|22|Oxidation,"File: ""J:\082018-os-Sc-Wa\sc6-D.raw""	SpectrumID: ""18144""	scans: ""25883"""
DRGEPGPPGPAGFAGPPGADGQPGAK,5|Oxidation|8|Oxidation|17|Oxidation|22|Deamidated,"File: ""J:\082018-os-Sc-Wa\sc6-D.raw""	SpectrumID: ""12703""	scans: ""20022"""
GDTGAKGEPGPTGIQGPPGPAGEEGK,9|Oxidation|11|Oxidation|18|Oxidation,"File: ""J:\082018-os-Sc-Wa\sc6-D.raw""	SpectrumID: ""8708""	scans: ""15660"""
GLQGPPGPPGSPGEQGPSGASGPAGPR,6|Oxidation|9|Oxidation|12|Oxidation,"File: ""J:\082018-os-Sc-Wa\sc6-D.raw""	SpectrumID: ""11288""	scans: ""18488"""
DRGETGPAGPPGAPGAPGAPGPVGPAGK,7|Oxidation|11|Oxidation|14|Oxidation|20|Oxidation,"File: ""J:\082018-os-Sc-Wa\sc6-D.raw""	SpectrumID: ""9353""	scans: ""16361"""
GDRGEPGPPGPAGFAGPPGADGQPGAK,6|Oxidation|9|Oxidation|18|Oxidation|23|Deamidated,"File: ""J:\082018-os-Sc-Wa\sc6-D.raw""	SpectrumID: ""11721""	scans: ""18958"""
GDRGETGPAGPPGAPGAPGAPGPVGPAGK,12|Oxidation|21|Oxidation,"File: ""J:\082018-os-Sc-Wa\sc6-D.raw""	SpectrumID: ""10613""	scans: ""17748"""
NDGATGAAGPPGPTGPAGPPGFPGAVGAK,1|Deamidated|13|Oxidation|20|Oxidation|23|Oxidation,"File: ""J:\082018-os-Sc-Wa\sc6-D.raw""	SpectrumID: ""21753""	scans: ""29822"""
SGLQGPPGPPGSPGEQGPSGASGPAGPR,7|Oxidation|10|Oxidation|13|Oxidation|16|Deamidated,"File: ""J:\082018-os-Sc-Wa\sc6-D.raw""	SpectrumID: ""12328""	scans: ""19622"""
GDAGPAGPKGEPGSPGENGAPGQMGPR,12|Oxidation|15|Oxidation|18|Deamidated|21|Oxidation|23|Deamidated|24|Oxidation,"File: ""J:\082018-os-Sc-Wa\sc6-D.raw""	SpectrumID: ""5294""	scans: ""11813"""
GNDGATGAAGPPGPTGPAGPPGFPGAVGAK,21|Oxidation,"File: ""J:\082018-os-Sc-Wa\sc6-D.raw""	SpectrumID: ""19251""	scans: ""27069"""
TGDAGPVGPPGPPGPPGPPGPPSGGFDF,9|Oxidation|13|Oxidation|18|Oxidation,"File: ""J:\082018-os-Sc-Wa\sc6-D.raw""	SpectrumID: ""30537""	scans: ""39428"""
DGEAGAQGPPGPAGPAGERGEQGPAGSPG,7|Deamidated|22|Deamidated|28|Oxidation,"File: ""J:\082018-os-Sc-Wa\sc6-D.raw""	SpectrumID: ""12524""	scans: ""19831"""
VRGEPGPPGPAGAAGPAGNPGADGQPGAK,5|Oxidation|8|Oxidation|19|Deamidated|20|Oxidation|25|Deamidated,"File: ""J:\082018-os-Sc-Wa\sc6-D.raw""	SpectrumID: ""7988""	scans: ""14881"""
GAPGDRGEPGPPGPAGFAGPPGADGQPGAK,3|Oxidation|26|Deamidated,"File: ""J:\082018-os-Sc-Wa\sc6-D.raw""	SpectrumID: ""14439""	scans: ""21909"""
PAGPPGEAGKPGEQGVPGDLGAPGPSGAR,1|Oxidation|5|Oxidation|11|Oxidation|14|Deamidated|17|Oxidation|23|Oxidation,"File: ""J:\082018-os-Sc-Wa\sc6-D.raw""	SpectrumID: ""9467""	scans: ""16494"""
GFSGLQGPPGPPGSPGEQGPSGASGPAGPR,6|Deamidated|15|Oxidation|18|Deamidated,"File: ""J:\082018-os-Sc-Wa\sc6-D.raw""	SpectrumID: ""19146""	scans: ""26957"""
GSEGPQGVRGEPGPPGPAGAAGPAGNPGADG,6|Deamidated|12|Oxidation|15|Oxidation|26|Deamidated|27|Oxidation,"File: ""J:\082018-os-Sc-Wa\sc6-D.raw""	SpectrumID: ""11644""	scans: ""18876"""
DGEAGAQGPPGPAGPAGERGEQGPAGSPGF,7|Deamidated|10|Oxidation|22|Deamidated|28|Oxidation,"File: ""J:\082018-os-Sc-Wa\sc6-D.raw""	SpectrumID: ""17248""	scans: ""24925"""
QGVRGEPGPPGPAGAAGPAGNPGADGQPGAK,1|Deamidated|7|Oxidation|9|Oxidation|21|Deamidated|22|Oxidation|27|Deamidated|28|Oxidation,"File: ""J:\082018-os-Sc-Wa\sc6-D.raw""	SpectrumID: ""8141""	scans: ""15055"""
QGPSGASGERGPPGPMGPPGLAGPPGESGR,1|Deamidated|13|Oxidation|15|Oxidation|16|Oxidation,"File: ""J:\082018-os-Sc-Wa\sc6-D.raw""	SpectrumID: ""13070""	scans: ""20421"""
GSEGPQGVRGEPGPPGPAGAAGPAGNPGADGQPGAK,6|Deamidated|12|Oxidation|15|Oxidation|26|Deamidated|27|Oxidation|32|Deamidated,"File: ""J:\082018-os-Sc-Wa\sc6-D.raw""	SpectrumID: ""10307""	scans: ""17411"""
GNDGATGAAGPPGPTGPAGPPGFPGAVGAKGEAGPQGAR,12|Oxidation|21|Oxidation|24|Oxidation|35|Oxidation|36|Deamidated,"File: ""J:\082018-os-Sc-Wa\sc6-D.raw""	SpectrumID: ""14254""	scans: ""21703"""
VGPPGPSGNA,4|Oxidation|9|Deamidated,"File: ""J:\082018-os-Sc-Wa\sc6-D.raw""	SpectrumID: ""8484""	scans: ""15421"""
SGNAGPPGPPGPAGK,3|Deamidated|7|Oxidation|12|Oxidation,"File: ""J:\082018-os-Sc-Wa\sc6-D.raw""	SpectrumID: ""5249""	scans: ""11760"""
GPPGPSGNAGPPGPPGPAGK,3|Oxidation|8|Deamidated|12|Oxidation|15|Oxidation,"File: ""J:\082018-os-Sc-Wa\sc6-D.raw""	SpectrumID: ""7593""	scans: ""14457"""
VGPPGPSGNAGPPGPPGPAGK,4|Oxidation|9|Deamidated|13|Oxidation,"File: ""J:\082018-os-Sc-Wa\sc6-D.raw""	SpectrumID: ""10442""	scans: ""17556"""
RVGPPGPSGNAGPPGPPGPAGK,5|Oxidation|10|Deamidated|14|Oxidation|17|Oxidation,"File: ""J:\082018-os-Sc-Wa\sc6-D.raw""	SpectrumID: ""7338""	scans: ""14169"""
VGPPGPSGNAGPPGPPGPAGKEG,4|Oxidation|9|Deamidated|13|Oxidation|16|Oxidation,"File: ""J:\082018-os-Sc-Wa\sc6-D.raw""	SpectrumID: ""9943""	scans: ""17019"""
GRVGPPGPSGNAGPPGPPGPAGK,6|Oxidation|11|Deamidated|15|Oxidation|18|Oxidation,"File: ""J:\082018-os-Sc-Wa\sc6-D.raw""	SpectrumID: ""7301""	scans: ""14129"""
GDAGPPGPAGPAGPPGPIGNVGAPGPK,6|Oxidation|17|Oxidation|26|Oxidation,"File: ""J:\082018-os-Sc-Wa\sc6-D.raw""	SpectrumID: ""15592""	scans: ""23147"""
GPPGSPGPQGFQGPPGEPGEPGASGPMGPR,6|Oxidation|9|Deamidated|12|Deamidated|18|Oxidation|21|Oxidation|27|Oxidation,"File: ""J:\082018-os-Sc-Wa\sc6-D.raw""	SpectrumID: ""15121""	scans: ""22640"""
~GFSGLDGAKGDAGPAGPK,,"File: ""J:\082018-os-Sc-Wa\sc6-D.raw""	SpectrumID: ""10207""	scans: ""17303"""
GPSGPQGPSGAPGPK,6|Deamidated|12|Oxidation,"File: ""J:\082018-os-Sc-Wa\sc6-D.raw""	SpectrumID: ""5065""	scans: ""11534"""
~GPPGPAGPR,,"File: ""J:\082018-os-Sc-Wa\sc6-D.raw""	SpectrumID: ""3571""	scans: ""9759"""
~IGNVGAPGPK,7|Oxidation,"File: ""J:\082018-os-Sc-Wa\sc6-D.raw""	SpectrumID: ""6280""	scans: ""12970"""
Taxonomic match: Sus scrofa Average Score= [0.41169997]
Containing these species:Sus scrofa
XP_020946000.1 LOW QUALITY PROTEIN: collagen alpha-1(XXIV) chain [Sus scrofa]
~PAGEPGPR,5|Deamidated,"File: ""J:\082018-os-Sc-Wa\sc6-D.raw""	SpectrumID: ""2588""	scans: ""8503"""
~GPAGEPGPRG,6|Deamidated,"File: ""J:\082018-os-Sc-Wa\sc6-D.raw""	SpectrumID: ""3582""	scans: ""9771"""
~GVVGIPGQRG,6|Oxidation|8|Deamidated,"File: ""J:\082018-os-Sc-Wa\sc6-D.raw""	SpectrumID: ""10291""	scans: ""17394"""
XP_001929407.6 LOW QUALITY PROTEIN: collagen alpha-1(XI) chain [Sus scrofa]
~GAEGPPGK,6|Oxidation,"File: ""J:\082018-os-Sc-Wa\sc6-D.raw""	SpectrumID: ""715""	scans: ""5692"""
~GLIGPTGPPG,9|Oxidation,"File: ""J:\082018-os-Sc-Wa\sc6-D.raw""	SpectrumID: ""18238""	scans: ""25983"""
GPPGPMGPPGL,5|Oxidation|6|Oxidation,"File: ""J:\082018-os-Sc-Wa\sc6-D.raw""	SpectrumID: ""17491""	scans: ""25184"""
AQAILQQAR,2|Deamidated|6|Deamidated|7|Deamidated,"File: ""J:\082018-os-Sc-Wa\sc6-D.raw""	SpectrumID: ""11676""	scans: ""18910"""
NP_001005153.1 collagen alpha-1(X) chain precursor [Sus scrofa]
~PPGPAGPR,5|Deamidated,"File: ""J:\082018-os-Sc-Wa\sc6-D.raw""	SpectrumID: ""2588""	scans: ""8503"""
~GPPGPAGPRG,6|Deamidated,"File: ""J:\082018-os-Sc-Wa\sc6-D.raw""	SpectrumID: ""3582""	scans: ""9771"""
~GPPGPAGPR,,"File: ""J:\082018-os-Sc-Wa\sc6-D.raw""	SpectrumID: ""3571""	scans: ""9759"""
NP_001230226.1 collagen alpha-1(III) chain precursor [Sus scrofa]
VMGFPGPK,2|Oxidation|5|Oxidation,"File: ""J:\082018-os-Sc-Wa\sc6-D.raw""	SpectrumID: ""8630""	scans: ""15577"""
~PGKDGPR,,"File: ""J:\082018-os-Sc-Wa\sc6-D.raw""	SpectrumID: ""1193""	scans: ""6271"""
XP_020922812.1 collagen alpha-1(I) chain isoform X1 [Sus scrofa]
AAGLPGPK,5|Oxidation,"File: ""J:\082018-os-Sc-Wa\sc6-D.raw""	SpectrumID: ""5211""	scans: ""11712"""
GPSGEPGK,6|Oxidation,"File: ""J:\082018-os-Sc-Wa\sc6-D.raw""	SpectrumID: ""715""	scans: ""5692"""
PGAVGPAGK,,"File: ""J:\082018-os-Sc-Wa\sc6-D.raw""	SpectrumID: ""2762""	scans: ""8735"""
GDAGPAGPK,,"File: ""J:\082018-os-Sc-Wa\sc6-D.raw""	SpectrumID: ""447""	scans: ""4690"""
PAGPQGPR,5|Deamidated,"File: ""J:\082018-os-Sc-Wa\sc6-D.raw""	SpectrumID: ""2588""	scans: ""8503"""
~PPGPAGPR,5|Deamidated,"File: ""J:\082018-os-Sc-Wa\sc6-D.raw""	SpectrumID: ""2588""	scans: ""8503"""
GAAGLPGPK,6|Oxidation,"File: ""J:\082018-os-Sc-Wa\sc6-D.raw""	SpectrumID: ""6315""	scans: ""13016"""
FSGLDGAK,,"File: ""J:\082018-os-Sc-Wa\sc6-D.raw""	SpectrumID: ""9197""	scans: ""16190"""
GPAGPQGPR,,"File: ""J:\082018-os-Sc-Wa\sc6-D.raw""	SpectrumID: ""2846""	scans: ""8840"""
GFSGLDGAK,,"File: ""J:\082018-os-Sc-Wa\sc6-D.raw""	SpectrumID: ""10508""	scans: ""17634"""
VMGFPGPK,2|Oxidation|5|Oxidation,"File: ""J:\082018-os-Sc-Wa\sc6-D.raw""	SpectrumID: ""8630""	scans: ""15577"""
GLTGPIGPPG,9|Oxidation,"File: ""J:\082018-os-Sc-Wa\sc6-D.raw""	SpectrumID: ""18238""	scans: ""25983"""
PGADGVAGPK,1|Oxidation,"File: ""J:\082018-os-Sc-Wa\sc6-D.raw""	SpectrumID: ""11225""	scans: ""18420"""
GPAGPQGPRG,6|Deamidated,"File: ""J:\082018-os-Sc-Wa\sc6-D.raw""	SpectrumID: ""3582""	scans: ""9771"""
~GPPGPAGPRG,6|Deamidated,"File: ""J:\082018-os-Sc-Wa\sc6-D.raw""	SpectrumID: ""3582""	scans: ""9771"""
LGAPGPSGAR,4|Oxidation,"File: ""J:\082018-os-Sc-Wa\sc6-D.raw""	SpectrumID: ""3985""	scans: ""10232"""
TGPPGPAGQD,4|Oxidation|9|Deamidated,"File: ""J:\082018-os-Sc-Wa\sc6-D.raw""	SpectrumID: ""6350""	scans: ""13059"""
~GPPGSAGAPGK,3|Oxidation,"File: ""J:\082018-os-Sc-Wa\sc6-D.raw""	SpectrumID: ""2311""	scans: ""8152"""
PGFPGAVGAK,1|Oxidation|4|Oxidation,"File: ""J:\082018-os-Sc-Wa\sc6-D.raw""	SpectrumID: ""8468""	scans: ""15404"""
GSAGPPGATGF,6|Oxidation,"File: ""J:\082018-os-Sc-Wa\sc6-D.raw""	SpectrumID: ""14427""	scans: ""21896"""
KGEPGDAGAK,4|Oxidation,"File: ""J:\082018-os-Sc-Wa\sc6-D.raw""	SpectrumID: ""510""	scans: ""5291"""
GVVGLPGQRG,6|Oxidation|8|Deamidated,"File: ""J:\082018-os-Sc-Wa\sc6-D.raw""	SpectrumID: ""10291""	scans: ""17394"""
PGPMGPSGPR,4|Oxidation,"File: ""J:\082018-os-Sc-Wa\sc6-D.raw""	SpectrumID: ""28663""	scans: ""37301"""
AKGDAGPAGPK,,"File: ""J:\082018-os-Sc-Wa\sc6-D.raw""	SpectrumID: ""1178""	scans: ""6251"""
AGVMGFPGPK,4|Oxidation|7|Oxidation,"File: ""J:\082018-os-Sc-Wa\sc6-D.raw""	SpectrumID: ""10158""	scans: ""17249"""
PGPPGAVGPAGK,,"File: ""J:\082018-os-Sc-Wa\sc6-D.raw""	SpectrumID: ""11301""	scans: ""18505"""
~PGAPGPVGPAGK,,"File: ""J:\082018-os-Sc-Wa\sc6-D.raw""	SpectrumID: ""11301""	scans: ""18505"""
GPPGPMGPPGL,5|Oxidation|6|Oxidation,"File: ""J:\082018-os-Sc-Wa\sc6-D.raw""	SpectrumID: ""17491""	scans: ""25184"""
GPSGASGPAGPR,,"File: ""J:\082018-os-Sc-Wa\sc6-D.raw""	SpectrumID: ""3184""	scans: ""9286"""
GANGAPGNDGAK,8|Deamidated,"File: ""J:\082018-os-Sc-Wa\sc6-D.raw""	SpectrumID: ""379""	scans: ""4280"""
PPGFPGAVGAK,2|Oxidation|5|Oxidation,"File: ""J:\082018-os-Sc-Wa\sc6-D.raw""	SpectrumID: ""27608""	scans: ""36149"""
AGPPGPPGPAGK,4|Oxidation|7|Oxidation,"File: ""J:\082018-os-Sc-Wa\sc6-D.raw""	SpectrumID: ""4000""	scans: ""10248"""
PQGPSGPPGPK,2|Deamidated|8|Oxidation,"File: ""J:\082018-os-Sc-Wa\sc6-D.raw""	SpectrumID: ""4159""	scans: ""10434"""
IAGAPGFPGAR,5|Oxidation|8|Oxidation,"File: ""J:\082018-os-Sc-Wa\sc6-D.raw""	SpectrumID: ""10562""	scans: ""17691"""
GPPGPMGPPGLA,6|Oxidation,"File: ""J:\082018-os-Sc-Wa\sc6-D.raw""	SpectrumID: ""17950""	scans: ""25676"""
GLTGSPGSPGPD,6|Oxidation|9|Oxidation,"File: ""J:\082018-os-Sc-Wa\sc6-D.raw""	SpectrumID: ""8688""	scans: ""15639"""
GPPGFPGAVGAK,3|Oxidation|6|Oxidation,"File: ""J:\082018-os-Sc-Wa\sc6-D.raw""	SpectrumID: ""10188""	scans: ""17282"""
GFPGADGVAGPK,3|Oxidation,"File: ""J:\082018-os-Sc-Wa\sc6-D.raw""	SpectrumID: ""11277""	scans: ""18477"""
GIAGAPGFPGAR,6|Oxidation|9|Oxidation,"File: ""J:\082018-os-Sc-Wa\sc6-D.raw""	SpectrumID: ""11834""	scans: ""19082"""
GVQGPPGPAGPR,3|Deamidated|6|Oxidation,"File: ""J:\082018-os-Sc-Wa\sc6-D.raw""	SpectrumID: ""7127""	scans: ""13931"""
APGAPGPVGPAGK,2|Oxidation|5|Oxidation,"File: ""J:\082018-os-Sc-Wa\sc6-D.raw""	SpectrumID: ""5079""	scans: ""11549"""
VPGPPGAVGPAGK,2|Oxidation,"File: ""J:\082018-os-Sc-Wa\sc6-D.raw""	SpectrumID: ""8881""	scans: ""15852"""
TGPPGPAGQDGR,4|Oxidation,"File: ""J:\082018-os-Sc-Wa\sc6-D.raw""	SpectrumID: ""3115""	scans: ""9208"""
GAPGAPGPVGPAGK,,"File: ""J:\082018-os-Sc-Wa\sc6-D.raw""	SpectrumID: ""8314""	scans: ""15240"""
GPPGPMGPPGLAG,3|Oxidation|6|Oxidation,"File: ""J:\082018-os-Sc-Wa\sc6-D.raw""	SpectrumID: ""16346""	scans: ""23953"""
GPAGPQGPRGDK,6|Deamidated,"File: ""J:\082018-os-Sc-Wa\sc6-D.raw""	SpectrumID: ""2387""	scans: ""8237"""
AGPPGADGQPGAK,4|Oxidation,"File: ""J:\082018-os-Sc-Wa\sc6-D.raw""	SpectrumID: ""2664""	scans: ""8602"""
DGEAGAQGPPGPA,7|Deamidated|10|Oxidation,"File: ""J:\082018-os-Sc-Wa\sc6-D.raw""	SpectrumID: ""10258""	scans: ""17358"""
NAGPPGPPGPAGK,1|Deamidated|5|Oxidation|8|Oxidation,"File: ""J:\082018-os-Sc-Wa\sc6-D.raw""	SpectrumID: ""5273""	scans: ""11791"""
AGPPGFPGAVGAK,4|Oxidation|7|Oxidation,"File: ""J:\082018-os-Sc-Wa\sc6-D.raw""	SpectrumID: ""11098""	scans: ""18284"""
GVPGPPGAVGPAGK,,"File: ""J:\082018-os-Sc-Wa\sc6-D.raw""	SpectrumID: ""11534""	scans: ""18757"""
GQAGVMGFPGPK,6|Oxidation,"File: ""J:\082018-os-Sc-Wa\sc6-D.raw""	SpectrumID: ""11869""	scans: ""19119"""
SGPQGPSGPPGPK,10|Oxidation,"File: ""J:\082018-os-Sc-Wa\sc6-D.raw""	SpectrumID: ""4594""	scans: ""10990"""
~PRGPPGSAGAPGK,5|Oxidation,"File: ""J:\082018-os-Sc-Wa\sc6-D.raw""	SpectrumID: ""1723""	scans: ""7113"""
LTGSPGSPGPDGK,5|Oxidation,"File: ""J:\082018-os-Sc-Wa\sc6-D.raw""	SpectrumID: ""3876""	scans: ""10111"""
GANGAPGIAGAPGF,3|Deamidated|6|Oxidation|12|Oxidation,"File: ""J:\082018-os-Sc-Wa\sc6-D.raw""	SpectrumID: ""21321""	scans: ""29347"""
GLPGTAGLPGMKG,3|Oxidation|9|Oxidation|11|Oxidation,"File: ""J:\082018-os-Sc-Wa\sc6-D.raw""	SpectrumID: ""10411""	scans: ""17522"""
GNAGPPGPPGPAGK,2|Deamidated|6|Oxidation|9|Oxidation,"File: ""J:\082018-os-Sc-Wa\sc6-D.raw""	SpectrumID: ""5375""	scans: ""11903"""
GLTGSPGSPGPDGK,,"File: ""J:\082018-os-Sc-Wa\sc6-D.raw""	SpectrumID: ""7387""	scans: ""14221"""
GQAGVMGFPGPKG,2|Deamidated|6|Oxidation|9|Oxidation,"File: ""J:\082018-os-Sc-Wa\sc6-D.raw""	SpectrumID: ""10834""	scans: ""17989"""
TGPPGPAGQDGRP,4|Oxidation|13|Oxidation,"File: ""J:\082018-os-Sc-Wa\sc6-D.raw""	SpectrumID: ""2954""	scans: ""9004"""
GDKGETGEQGDR,,"File: ""J:\082018-os-Sc-Wa\sc6-D.raw""	SpectrumID: ""823""	scans: ""5815"""
GPPGPMGPPGLAGP,2|Oxidation|6|Oxidation|9|Oxidation,"File: ""J:\082018-os-Sc-Wa\sc6-D.raw""	SpectrumID: ""17277""	scans: ""24956"""
PGTPGPQGIAGQR,1|Oxidation|7|Deamidated|12|Deamidated,"File: ""J:\082018-os-Sc-Wa\sc6-D.raw""	SpectrumID: ""12672""	scans: ""19989"""
PAGPPGFPGAVGAK,5|Oxidation|8|Oxidation,"File: ""J:\082018-os-Sc-Wa\sc6-D.raw""	SpectrumID: ""12048""	scans: ""19324"""
PGEPGASGPMGPR,1|Oxidation|4|Oxidation|10|Oxidation,"File: ""J:\082018-os-Sc-Wa\sc6-D.raw""	SpectrumID: ""3524""	scans: ""9702"""
AQGPPGPAGPAGER,2|Deamidated,"File: ""J:\082018-os-Sc-Wa\sc6-D.raw""	SpectrumID: ""7308""	scans: ""14137"""
EQGPSGASGPAGPR,,"File: ""J:\082018-os-Sc-Wa\sc6-D.raw""	SpectrumID: ""4788""	scans: ""11221"""
GVPGPPGAVGPAGKD,,"File: ""J:\082018-os-Sc-Wa\sc6-D.raw""	SpectrumID: ""11911""	scans: ""19164"""
PSGPQGPSGPPGPK,5|Deamidated|11|Oxidation,"File: ""J:\082018-os-Sc-Wa\sc6-D.raw""	SpectrumID: ""5670""	scans: ""12224"""
FAGPPGADGQPGAK,5|Oxidation|10|Deamidated|11|Oxidation,"File: ""J:\082018-os-Sc-Wa\sc6-D.raw""	SpectrumID: ""7322""	scans: ""14152"""
GETGEQGDRGIKG,6|Deamidated,"File: ""J:\082018-os-Sc-Wa\sc6-D.raw""	SpectrumID: ""2570""	scans: ""8480"""
GDKGETGEQGDRG,9|Deamidated,"File: ""J:\082018-os-Sc-Wa\sc6-D.raw""	SpectrumID: ""1027""	scans: ""6076"""
GPAGPPGFPGAVGAK,6|Oxidation|9|Oxidation,"File: ""J:\082018-os-Sc-Wa\sc6-D.raw""	SpectrumID: ""12303""	scans: ""19596"""
GNDGATGAAGPPGPTG,2|Deamidated|12|Oxidation,"File: ""J:\082018-os-Sc-Wa\sc6-D.raw""	SpectrumID: ""9218""	scans: ""16212"""
AGPPGATGFPGAAGR,4|Oxidation|10|Oxidation,"File: ""J:\082018-os-Sc-Wa\sc6-D.raw""	SpectrumID: ""9925""	scans: ""17000"""
PGENGAPGQMGPR,1|Oxidation|4|Deamidated|7|Oxidation|9|Deamidated|10|Oxidation,"File: ""J:\082018-os-Sc-Wa\sc6-D.raw""	SpectrumID: ""2609""	scans: ""8530"""
GPIGPPGPAGAPGDK,6|Oxidation|12|Oxidation,"File: ""J:\082018-os-Sc-Wa\sc6-D.raw""	SpectrumID: ""8446""	scans: ""15381"""
GEQGPSGASGPAGPR,,"File: ""J:\082018-os-Sc-Wa\sc6-D.raw""	SpectrumID: ""4839""	scans: ""11280"""
SRGFPGADGVAGPK,5|Oxidation,"File: ""J:\082018-os-Sc-Wa\sc6-D.raw""	SpectrumID: ""8184""	scans: ""15101"""
GPSGPQGPSGPPGPK,12|Oxidation,"File: ""J:\082018-os-Sc-Wa\sc6-D.raw""	SpectrumID: ""5951""	scans: ""12590"""
GVPGPPGAVGPAGKDG,,"File: ""J:\082018-os-Sc-Wa\sc6-D.raw""	SpectrumID: ""12079""	scans: ""19357"""
APGAPGAPGPVGPAGK,2|Oxidation|5|Oxidation,"File: ""J:\082018-os-Sc-Wa\sc6-D.raw""	SpectrumID: ""7845""	scans: ""14726"""
GPPGPMGPPGLAGPP,3|Oxidation|6|Oxidation|15|Oxidation,"File: ""J:\082018-os-Sc-Wa\sc6-D.raw""	SpectrumID: ""17873""	scans: ""25594"""
DGEAGAQGPPGPAGPA,7|Deamidated,"File: ""J:\082018-os-Sc-Wa\sc6-D.raw""	SpectrumID: ""15499""	scans: ""23048"""
KGLTGSPGSPGPDGK,7|Oxidation,"File: ""J:\082018-os-Sc-Wa\sc6-D.raw""	SpectrumID: ""3453""	scans: ""9615"""
GAPGTPGPQGIAGQR,3|Oxidation|9|Deamidated|14|Deamidated,"File: ""J:\082018-os-Sc-Wa\sc6-D.raw""	SpectrumID: ""10018""	scans: ""17099"""
GPPGPMGPPGLAGPPG,3|Oxidation|6|Oxidation,"File: ""J:\082018-os-Sc-Wa\sc6-D.raw""	SpectrumID: ""19152""	scans: ""26964"""
GAPGAPGAPGPVGPAGK,3|Oxidation|9|Oxidation,"File: ""J:\082018-os-Sc-Wa\sc6-D.raw""	SpectrumID: ""7659""	scans: ""14528"""
GPSGPQGPSGPPGPKG,6|Deamidated|12|Oxidation,"File: ""J:\082018-os-Sc-Wa\sc6-D.raw""	SpectrumID: ""6429""	scans: ""13156"""
LNGLPGPIGPPGPR,2|Deamidated|5|Oxidation|11|Oxidation|13|Oxidation,"File: ""J:\082018-os-Sc-Wa\sc6-D.raw""	SpectrumID: ""15618""	scans: ""23177"""
MGPPGLAGPPGESGR,1|Oxidation,"File: ""J:\082018-os-Sc-Wa\sc6-D.raw""	SpectrumID: ""11898""	scans: ""19150"""
GEPGPPGPAGAAGPAGN,3|Oxidation|6|Oxidation|17|Deamidated,"File: ""J:\082018-os-Sc-Wa\sc6-D.raw""	SpectrumID: ""11019""	scans: ""18200"""
GDKGETGEQGDRGI,9|Deamidated,"File: ""J:\082018-os-Sc-Wa\sc6-D.raw""	SpectrumID: ""4069""	scans: ""10329"""
SQGAPGLQGMPGER,2|Deamidated|5|Oxidation|8|Deamidated|10|Oxidation|11|Oxidation,"File: ""J:\082018-os-Sc-Wa\sc6-D.raw""	SpectrumID: ""6497""	scans: ""13230"""
PGEQGPSGASGPAGPR,1|Oxidation|4|Deamidated,"File: ""J:\082018-os-Sc-Wa\sc6-D.raw""	SpectrumID: ""5753""	scans: ""12332"""
DDGEAGKPGRPGER,8|Oxidation,"File: ""J:\082018-os-Sc-Wa\sc6-D.raw""	SpectrumID: ""1089""	scans: ""6148"""
NGAPGIAGAPGFPGAR,1|Deamidated|4|Oxidation|10|Oxidation|13|Oxidation,"File: ""J:\082018-os-Sc-Wa\sc6-D.raw""	SpectrumID: ""17603""	scans: ""25304"""
GEPGEPGASGPMGPR,3|Oxidation|6|Oxidation|11|Oxidation|12|Oxidation,"File: ""J:\082018-os-Sc-Wa\sc6-D.raw""	SpectrumID: ""4697""	scans: ""11122"""
GSAGPPGATGFPGAAGR,6|Oxidation|12|Oxidation,"File: ""J:\082018-os-Sc-Wa\sc6-D.raw""	SpectrumID: ""10306""	scans: ""17410"""
GSPGENGAPGQMGPR,3|Oxidation|6|Deamidated|11|Deamidated|12|Oxidation|14|Oxidation,"File: ""J:\082018-os-Sc-Wa\sc6-D.raw""	SpectrumID: ""3418""	scans: ""9567"""
GNDGATGAAGPPGPTGPA,2|Deamidated|12|Oxidation,"File: ""J:\082018-os-Sc-Wa\sc6-D.raw""	SpectrumID: ""12141""	scans: ""19423"""
RGPSGPQGPSGPPGPK,7|Deamidated|13|Oxidation,"File: ""J:\082018-os-Sc-Wa\sc6-D.raw""	SpectrumID: ""4524""	scans: ""10894"""
PMGPPGLAGPPGESGR,2|Oxidation,"File: ""J:\082018-os-Sc-Wa\sc6-D.raw""	SpectrumID: ""12745""	scans: ""20067"""
GVPGPPGAVGPAGKDGE,3|Oxidation|6|Oxidation,"File: ""J:\082018-os-Sc-Wa\sc6-D.raw""	SpectrumID: ""9458""	scans: ""16485"""
GPPGPMGPPGLAGPPGE,6|Oxidation,"File: ""J:\082018-os-Sc-Wa\sc6-D.raw""	SpectrumID: ""21024""	scans: ""29030"""
GPSGPQGPSGPPGPKGN,12|Oxidation|17|Deamidated,"File: ""J:\082018-os-Sc-Wa\sc6-D.raw""	SpectrumID: ""6478""	scans: ""13209"""
PAGFAGPPGADGQPGAK,8|Oxidation|13|Deamidated,"File: ""J:\082018-os-Sc-Wa\sc6-D.raw""	SpectrumID: ""11491""	scans: ""18711"""
PGEAGRPGEAGLPGAK,1|Oxidation|7|Oxidation|13|Oxidation,"File: ""J:\082018-os-Sc-Wa\sc6-D.raw""	SpectrumID: ""4032""	scans: ""10287"""
GFPGLPGPSGEPGKQG,3|Oxidation|6|Oxidation|15|Deamidated,"File: ""J:\082018-os-Sc-Wa\sc6-D.raw""	SpectrumID: ""16073""	scans: ""23662"""
DGLNGLPGPIGPPGPR,7|Oxidation,"File: ""J:\082018-os-Sc-Wa\sc6-D.raw""	SpectrumID: ""21960""	scans: ""30043"""
DGEAGAQGPPGPAGPAGE,7|Deamidated,"File: ""J:\082018-os-Sc-Wa\sc6-D.raw""	SpectrumID: ""16144""	scans: ""23738"""
GNDGATGAAGPPGPTGPAG,2|Deamidated|12|Oxidation,"File: ""J:\082018-os-Sc-Wa\sc6-D.raw""	SpectrumID: ""12052""	scans: ""19328"""
PGEPGEPGASGPMGPR,4|Oxidation|7|Oxidation|12|Oxidation|13|Oxidation,"File: ""J:\082018-os-Sc-Wa\sc6-D.raw""	SpectrumID: ""5385""	scans: ""11913"""
GPTGPAGPPGFPGAVGAK,9|Oxidation|12|Oxidation,"File: ""J:\082018-os-Sc-Wa\sc6-D.raw""	SpectrumID: ""13773""	scans: ""21171"""
EQGVPGDLGAPGPSGAR,13|Oxidation,"File: ""J:\082018-os-Sc-Wa\sc6-D.raw""	SpectrumID: ""21807""	scans: ""29880"""
GPMGPPGLAGPPGESGR,3|Oxidation|6|Oxidation|12|Oxidation,"File: ""J:\082018-os-Sc-Wa\sc6-D.raw""	SpectrumID: ""10358""	scans: ""17465"""
GPPGPPGKNGDDGEAGK,3|Oxidation|6|Oxidation|9|Deamidated,"File: ""J:\082018-os-Sc-Wa\sc6-D.raw""	SpectrumID: ""2440""	scans: ""8293"""
GSPGEQGPSGASGPAGPR,3|Oxidation|6|Deamidated,"File: ""J:\082018-os-Sc-Wa\sc6-D.raw""	SpectrumID: ""5892""	scans: ""12508"""
GPAGFAGPPGADGQPGAK,2|Oxidation|9|Oxidation|14|Deamidated,"File: ""J:\082018-os-Sc-Wa\sc6-D.raw""	SpectrumID: ""22601""	scans: ""30731"""
GANGAPGIAGAPGFPGAR,6|Oxidation|12|Oxidation|15|Oxidation,"File: ""J:\082018-os-Sc-Wa\sc6-D.raw""	SpectrumID: ""13170""	scans: ""20528"""
GEAGAQGPPGPAGPAGER,6|Deamidated|9|Oxidation,"File: ""J:\082018-os-Sc-Wa\sc6-D.raw""	SpectrumID: ""7259""	scans: ""14079"""
PPGAPGAPGAPGPVGPAGK,2|Oxidation|5|Oxidation|8|Oxidation,"File: ""J:\082018-os-Sc-Wa\sc6-D.raw""	SpectrumID: ""8931""	scans: ""15905"""
GDAGPPGPAGPTGPPGPIG,6|Oxidation|15|Oxidation,"File: ""J:\082018-os-Sc-Wa\sc6-D.raw""	SpectrumID: ""18037""	scans: ""25769"""
GPAGAPGTPGPQGIAGQR,6|Oxidation|17|Deamidated,"File: ""J:\082018-os-Sc-Wa\sc6-D.raw""	SpectrumID: ""10592""	scans: ""17724"""
GPAGPQGPRGDKGETGE,6|Deamidated,"File: ""J:\082018-os-Sc-Wa\sc6-D.raw""	SpectrumID: ""3394""	scans: ""9531"""
GPPGAPGAPGAPGPVGPAGK,3|Oxidation,"File: ""J:\082018-os-Sc-Wa\sc6-D.raw""	SpectrumID: ""11901""	scans: ""19153"""
NGDDGEAGKPGRPGER,10|Oxidation,"File: ""J:\082018-os-Sc-Wa\sc6-D.raw""	SpectrumID: ""1011""	scans: ""6058"""
GEQGVPGDLGAPGPSGAR,3|Deamidated|12|Oxidation,"File: ""J:\082018-os-Sc-Wa\sc6-D.raw""	SpectrumID: ""12864""	scans: ""20194"""
GSPGEAGRPGEAGLPGAK,9|Oxidation|15|Oxidation,"File: ""J:\082018-os-Sc-Wa\sc6-D.raw""	SpectrumID: ""5045""	scans: ""11509"""
GFPGADGVAGPKGPAGER,3|Oxidation,"File: ""J:\082018-os-Sc-Wa\sc6-D.raw""	SpectrumID: ""10153""	scans: ""17244"""
PGPTGPAGPPGFPGAVGAK,1|Oxidation|10|Oxidation,"File: ""J:\082018-os-Sc-Wa\sc6-D.raw""	SpectrumID: ""16167""	scans: ""23762"""
GSEGPQGVRGEPGPPGPA,6|Deamidated|12|Oxidation|15|Oxidation,"File: ""J:\082018-os-Sc-Wa\sc6-D.raw""	SpectrumID: ""8506""	scans: ""15445"""
PGPMGPPGLAGPPGESGR,1|Oxidation|4|Oxidation|13|Oxidation,"File: ""J:\082018-os-Sc-Wa\sc6-D.raw""	SpectrumID: ""12186""	scans: ""19471"""
PGPAGFAGPPGADGQPGAK,1|Oxidation|10|Oxidation|15|Deamidated,"File: ""J:\082018-os-Sc-Wa\sc6-D.raw""	SpectrumID: ""12586""	scans: ""19898"""
DGEAGAQGPPGPAGPAGER,,"File: ""J:\082018-os-Sc-Wa\sc6-D.raw""	SpectrumID: ""9804""	scans: ""16868"""
PGSPGEQGPSGASGPAGPR,1|Oxidation|4|Oxidation,"File: ""J:\082018-os-Sc-Wa\sc6-D.raw""	SpectrumID: ""5604""	scans: ""12153"""
EPGSPGENGAPGQMGPR,2|Oxidation|5|Oxidation|8|Deamidated|11|Oxidation|13|Deamidated|14|Oxidation,"File: ""J:\082018-os-Sc-Wa\sc6-D.raw""	SpectrumID: ""3986""	scans: ""10233"""
GPPGEPGEPGASGPMGPR,3|Oxidation|6|Oxidation|9|Oxidation|15|Oxidation,"File: ""J:\082018-os-Sc-Wa\sc6-D.raw""	SpectrumID: ""5423""	scans: ""11954"""
GAPGDRGEPGPPGPAGFAG,3|Oxidation|9|Oxidation|12|Oxidation,"File: ""J:\082018-os-Sc-Wa\sc6-D.raw""	SpectrumID: ""11889""	scans: ""19140"""
AGPPGAPGAPGAPGPVGPAGK,4|Oxidation|7|Oxidation,"File: ""J:\082018-os-Sc-Wa\sc6-D.raw""	SpectrumID: ""11044""	scans: ""18227"""
DGPAGAPGTPGPQGIAGQR,7|Oxidation|18|Deamidated,"File: ""J:\082018-os-Sc-Wa\sc6-D.raw""	SpectrumID: ""14650""	scans: ""22134"""
GEPGSPGENGAPGQMGPR,12|Oxidation|14|Deamidated|15|Oxidation,"File: ""J:\082018-os-Sc-Wa\sc6-D.raw""	SpectrumID: ""5707""	scans: ""12276"""
GAPGSQGAPGLQGMPGER,3|Oxidation|6|Deamidated|9|Oxidation|14|Oxidation|15|Oxidation,"File: ""J:\082018-os-Sc-Wa\sc6-D.raw""	SpectrumID: ""6676""	scans: ""13425"""
GPAGPQGPRGDKGETGEQ,6|Deamidated|18|Deamidated,"File: ""J:\082018-os-Sc-Wa\sc6-D.raw""	SpectrumID: ""3928""	scans: ""10166"""
TGDAGPVGPPGPPGPPGPPG,10|Oxidation|13|Oxidation|16|Oxidation|19|Oxidation,"File: ""J:\082018-os-Sc-Wa\sc6-D.raw""	SpectrumID: ""14307""	scans: ""21761"""
GKDGLNGLPGPIGPPGPR,6|Deamidated|9|Oxidation|15|Oxidation|17|Oxidation,"File: ""J:\082018-os-Sc-Wa\sc6-D.raw""	SpectrumID: ""14053""	scans: ""21476"""
DGEAGAQGPPGPAGPAGERG,7|Deamidated,"File: ""J:\082018-os-Sc-Wa\sc6-D.raw""	SpectrumID: ""10354""	scans: ""17461"""
PGEQGVPGDLGAPGPSGAR,1|Oxidation|15|Oxidation,"File: ""J:\082018-os-Sc-Wa\sc6-D.raw""	SpectrumID: ""12272""	scans: ""19563"""
KNGDDGEAGKPGRPGER,2|Deamidated|14|Oxidation,"File: ""J:\082018-os-Sc-Wa\sc6-D.raw""	SpectrumID: ""736""	scans: ""5719"""
GEPGPPGPAGAAGPAGNPGAD,3|Oxidation|6|Oxidation|18|Oxidation,"File: ""J:\082018-os-Sc-Wa\sc6-D.raw""	SpectrumID: ""11169""	scans: ""18360"""
PPGPMGPPGLAGPPGESGR,2|Oxidation|5|Oxidation|14|Oxidation,"File: ""J:\082018-os-Sc-Wa\sc6-D.raw""	SpectrumID: ""12634""	scans: ""19949"""
KGSPGEAGRPGEAGLPGAK,4|Oxidation|10|Oxidation|16|Oxidation,"File: ""J:\082018-os-Sc-Wa\sc6-D.raw""	SpectrumID: ""2489""	scans: ""8358"""
PPGSPGEQGPSGASGPAGPR,2|Oxidation|5|Oxidation|8|Deamidated,"File: ""J:\082018-os-Sc-Wa\sc6-D.raw""	SpectrumID: ""6626""	scans: ""13372"""
GPAGPQGPRGDKGETGEQG,6|Deamidated|18|Deamidated,"File: ""J:\082018-os-Sc-Wa\sc6-D.raw""	SpectrumID: ""3688""	scans: ""9904"""
GPPGPMGPPGLAGPPGESGR,6|Oxidation,"File: ""J:\082018-os-Sc-Wa\sc6-D.raw""	SpectrumID: ""15036""	scans: ""22550"""
GPPGPTGPAGPPGFPGAVGAK,3|Oxidation|12|Oxidation,"File: ""J:\082018-os-Sc-Wa\sc6-D.raw""	SpectrumID: ""16597""	scans: ""24231"""
TGDAGPVGPPGPPGPPGPPGP,10|Oxidation|13|Oxidation|19|Oxidation,"File: ""J:\082018-os-Sc-Wa\sc6-D.raw""	SpectrumID: ""18069""	scans: ""25803"""
PAGPPGAPGAPGAPGPVGPAGK,5|Oxidation|8|Oxidation|11|Oxidation,"File: ""J:\082018-os-Sc-Wa\sc6-D.raw""	SpectrumID: ""10399""	scans: ""17509"""
GANGAPGNDGAKGDAGAPGAPG,3|Deamidated|6|Oxidation|8|Deamidated|18|Oxidation|21|Oxidation,"File: ""J:\082018-os-Sc-Wa\sc6-D.raw""	SpectrumID: ""3589""	scans: ""9779"""
TGPPGPAGQDGRPGPPGPPG,4|Oxidation|9|Deamidated|13|Oxidation|16|Oxidation|19|Oxidation,"File: ""J:\082018-os-Sc-Wa\sc6-D.raw""	SpectrumID: ""7128""	scans: ""13932"""
GPPGPAGFAGPPGADGQPGAK,3|Oxidation|12|Oxidation|17|Deamidated,"File: ""J:\082018-os-Sc-Wa\sc6-D.raw""	SpectrumID: ""13395""	scans: ""20768"""
QGPPGEPGEPGASGPMGPR,1|Deamidated|4|Oxidation|7|Oxidation|10|Oxidation|16|Oxidation,"File: ""J:\082018-os-Sc-Wa\sc6-D.raw""	SpectrumID: ""6469""	scans: ""13200"""
GPPGSPGEQGPSGASGPAGPR,3|Oxidation|6|Oxidation|9|Deamidated,"File: ""J:\082018-os-Sc-Wa\sc6-D.raw""	SpectrumID: ""6878""	scans: ""13641"""
TGDAGPVGPPGPPGPPGPPGPP,16|Oxidation,"File: ""J:\082018-os-Sc-Wa\sc6-D.raw""	SpectrumID: ""22258""	scans: ""30362"""
AGPPGPTGPAGPPGFPGAVGAK,4|Oxidation|13|Oxidation,"File: ""J:\082018-os-Sc-Wa\sc6-D.raw""	SpectrumID: ""16854""	scans: ""24505"""
DGEAGAQGPPGPAGPAGERGE,7|Deamidated|10|Oxidation,"File: ""J:\082018-os-Sc-Wa\sc6-D.raw""	SpectrumID: ""9580""	scans: ""16615"""
GPAGPPGAPGAPGAPGPVGPAGK,6|Oxidation|9|Oxidation|12|Oxidation|15|Oxidation,"File: ""J:\082018-os-Sc-Wa\sc6-D.raw""	SpectrumID: ""9371""	scans: ""16383"""
TGPPGPAGQDGRPGPPGPPGA,4|Oxidation|9|Deamidated|13|Oxidation|16|Oxidation|19|Oxidation,"File: ""J:\082018-os-Sc-Wa\sc6-D.raw""	SpectrumID: ""8478""	scans: ""15415"""
GPAGPQGPRGDKGETGEQGD,6|Deamidated|18|Deamidated,"File: ""J:\082018-os-Sc-Wa\sc6-D.raw""	SpectrumID: ""4405""	scans: ""10763"""
APGAPGSQGAPGLQGMPGER,2|Oxidation|5|Oxidation|8|Deamidated|11|Oxidation|14|Deamidated|16|Oxidation|17|Oxidation,"File: ""J:\082018-os-Sc-Wa\sc6-D.raw""	SpectrumID: ""7826""	scans: ""14706"""
GNDGATGAAGPPGPTGPAGPPGF,2|Deamidated|12|Oxidation|21|Oxidation,"File: ""J:\082018-os-Sc-Wa\sc6-D.raw""	SpectrumID: ""22787""	scans: ""30933"""
AAGPPGPTGPAGPPGFPGAVGAK,5|Oxidation|14|Oxidation,"File: ""J:\082018-os-Sc-Wa\sc6-D.raw""	SpectrumID: ""17037""	scans: ""24700"""
PGPPGSPGEQGPSGASGPAGPR,1|Oxidation|4|Oxidation|7|Oxidation|10|Deamidated,"File: ""J:\082018-os-Sc-Wa\sc6-D.raw""	SpectrumID: ""7385""	scans: ""14219"""
GAPGAPGSQGAPGLQGMPGER,3|Oxidation|6|Oxidation|9|Deamidated|12|Oxidation|15|Deamidated|17|Oxidation|18|Oxidation,"File: ""J:\082018-os-Sc-Wa\sc6-D.raw""	SpectrumID: ""8059""	scans: ""14960"""
GAPGDRGEPGPPGPAGFAGPPG,3|Oxidation|9|Oxidation|12|Oxidation|21|Oxidation,"File: ""J:\082018-os-Sc-Wa\sc6-D.raw""	SpectrumID: ""12888""	scans: ""20220"""
TGDAGPVGPPGPPGPPGPPGPPS,10|Oxidation|13|Oxidation,"File: ""J:\082018-os-Sc-Wa\sc6-D.raw""	SpectrumID: ""19996""	scans: ""27894"""
PKGEPGSPGENGAPGQMGPR,5|Oxidation|8|Oxidation|11|Deamidated|14|Oxidation|16|Deamidated|17|Oxidation|19|Oxidation,"File: ""J:\082018-os-Sc-Wa\sc6-D.raw""	SpectrumID: ""2585""	scans: ""8500"""
RGPPGPMGPPGLAGPPGESGR,4|Oxidation|7|Oxidation|10|Oxidation|16|Oxidation,"File: ""J:\082018-os-Sc-Wa\sc6-D.raw""	SpectrumID: ""9088""	scans: ""16074"""
AGKPGEQGVPGDLGAPGPSGAR,4|Oxidation|7|Deamidated|16|Oxidation,"File: ""J:\082018-os-Sc-Wa\sc6-D.raw""	SpectrumID: ""9583""	scans: ""16618"""
DGEAGAQGPPGPAGPAGERGEQ,7|Deamidated|10|Oxidation|22|Deamidated,"File: ""J:\082018-os-Sc-Wa\sc6-D.raw""	SpectrumID: ""9875""	scans: ""16946"""
SPGADGPAGAPGTPGPQGIAGQR,11|Oxidation|17|Deamidated|22|Deamidated,"File: ""J:\082018-os-Sc-Wa\sc6-D.raw""	SpectrumID: ""13272""	scans: ""20636"""
TGPPGPAGQDGRPGPPGPPGAR,4|Oxidation|9|Deamidated|13|Oxidation|19|Oxidation,"File: ""J:\082018-os-Sc-Wa\sc6-D.raw""	SpectrumID: ""6769""	scans: ""13525"""
GFQGPPGEPGEPGASGPMGPR,6|Oxidation|9|Oxidation|12|Oxidation|18|Oxidation,"File: ""J:\082018-os-Sc-Wa\sc6-D.raw""	SpectrumID: ""10283""	scans: ""17385"""
AGAPGAPGSQGAPGLQGMPGER,4|Oxidation|7|Oxidation|10|Deamidated|13|Oxidation|18|Oxidation|19|Oxidation,"File: ""J:\082018-os-Sc-Wa\sc6-D.raw""	SpectrumID: ""7636""	scans: ""14503"""
TGDAGPVGPPGPPGPPGPPGPPSG,10|Oxidation|16|Oxidation,"File: ""J:\082018-os-Sc-Wa\sc6-D.raw""	SpectrumID: ""19508""	scans: ""27371"""
GAPGDRGEPGPPGPAGFAGPPGA,3|Oxidation|9|Oxidation|12|Oxidation|21|Oxidation,"File: ""J:\082018-os-Sc-Wa\sc6-D.raw""	SpectrumID: ""14121""	scans: ""21558"""
PPGPPGSPGEQGPSGASGPAGPR,2|Oxidation|5|Oxidation|8|Oxidation|11|Deamidated,"File: ""J:\082018-os-Sc-Wa\sc6-D.raw""	SpectrumID: ""8072""	scans: ""14976"""
DGEAGAQGPPGPAGPAGERGEQG,7|Deamidated|22|Deamidated,"File: ""J:\082018-os-Sc-Wa\sc6-D.raw""	SpectrumID: ""11180""	scans: ""18372"""
GSPGADGPAGAPGTPGPQGIAGQR,23|Deamidated,"File: ""J:\082018-os-Sc-Wa\sc6-D.raw""	SpectrumID: ""13659""	scans: ""21049"""
GEPGPPGPAGFAGPPGADGQPGAK,20|Deamidated,"File: ""J:\082018-os-Sc-Wa\sc6-D.raw""	SpectrumID: ""17596""	scans: ""25296"""
GPPGPPGSPGEQGPSGASGPAGPR,3|Oxidation|9|Oxidation,"File: ""J:\082018-os-Sc-Wa\sc6-D.raw""	SpectrumID: ""9056""	scans: ""16040"""
GSEGPQGVRGEPGPPGPAGAAGPA,6|Deamidated|12|Oxidation|15|Oxidation,"File: ""J:\082018-os-Sc-Wa\sc6-D.raw""	SpectrumID: ""10915""	scans: ""18083"""
TGAAGPPGPTGPAGPPGFPGAVGAK,7|Oxidation|16|Oxidation,"File: ""J:\082018-os-Sc-Wa\sc6-D.raw""	SpectrumID: ""17245""	scans: ""24922"""
TGDAGPVGPPGPPGPPGPPGPPSGG,10|Oxidation|13|Oxidation|16|Oxidation,"File: ""J:\082018-os-Sc-Wa\sc6-D.raw""	SpectrumID: ""18113""	scans: ""25850"""
GRTGDAGPVGPPGPPGPPGPPGPP,12|Oxidation|15|Oxidation|18|Oxidation,"File: ""J:\082018-os-Sc-Wa\sc6-D.raw""	SpectrumID: ""14411""	scans: ""21877"""
GSEGPQGVRGEPGPPGPAGAAGPAG,6|Deamidated|12|Oxidation|15|Oxidation,"File: ""J:\082018-os-Sc-Wa\sc6-D.raw""	SpectrumID: ""10254""	scans: ""17354"""
GSPGADGPAGAPGTPGPQGIAGQRG,3|Oxidation|12|Oxidation|18|Deamidated|23|Deamidated,"File: ""J:\082018-os-Sc-Wa\sc6-D.raw""	SpectrumID: ""12573""	scans: ""19884"""
GAPGDRGEPGPPGPAGFAGPPGAD,3|Oxidation|9|Oxidation|12|Oxidation|20|Oxidation,"File: ""J:\082018-os-Sc-Wa\sc6-D.raw""	SpectrumID: ""14096""	scans: ""21522"""
QGFQGPPGEPGEPGASGPMGPR,1|Deamidated|4|Deamidated|7|Oxidation|10|Oxidation|13|Oxidation|19|Oxidation,"File: ""J:\082018-os-Sc-Wa\sc6-D.raw""	SpectrumID: ""14453""	scans: ""21924"""
DGEAGAQGPPGPAGPAGERGEQGP,7|Deamidated|10|Oxidation,"File: ""J:\082018-os-Sc-Wa\sc6-D.raw""	SpectrumID: ""10340""	scans: ""17446"""
GEAGKPGEQGVPGDLGAPGPSGAR,6|Oxidation|9|Deamidated|18|Oxidation,"File: ""J:\082018-os-Sc-Wa\sc6-D.raw""	SpectrumID: ""9928""	scans: ""17003"""
GDAGAPGAPGSQGAPGLQGMPGER,9|Oxidation|12|Deamidated|15|Oxidation|18|Deamidated|20|Oxidation|21|Oxidation,"File: ""J:\082018-os-Sc-Wa\sc6-D.raw""	SpectrumID: ""10050""	scans: ""17133"""
ATGAAGPPGPTGPAGPPGFPGAVGAK,8|Oxidation|17|Oxidation|20|Oxidation,"File: ""J:\082018-os-Sc-Wa\sc6-D.raw""	SpectrumID: ""15547""	scans: ""23099"""
PGPPGKNGDDGEAGKPGRPGER,1|Oxidation|4|Oxidation|7|Deamidated|16|Oxidation|19|Oxidation,"File: ""J:\082018-os-Sc-Wa\sc6-D.raw""	SpectrumID: ""1077""	scans: ""6135"""
QGPPGPPGSPGEQGPSGASGPAGPR,7|Oxidation|10|Oxidation|13|Deamidated,"File: ""J:\082018-os-Sc-Wa\sc6-D.raw""	SpectrumID: ""14767""	scans: ""22259"""
DGEAGAQGPPGPAGPAGERGEQGPA,7|Deamidated|22|Deamidated,"File: ""J:\082018-os-Sc-Wa\sc6-D.raw""	SpectrumID: ""12937""	scans: ""20272"""
GRTGDAGPVGPPGPPGPPGPPGPPS,12|Oxidation|15|Oxidation|18|Oxidation|21|Oxidation,"File: ""J:\082018-os-Sc-Wa\sc6-D.raw""	SpectrumID: ""12416""	scans: ""19716"""
GATGAAGPPGPTGPAGPPGFPGAVGAK,9|Oxidation|18|Oxidation,"File: ""J:\082018-os-Sc-Wa\sc6-D.raw""	SpectrumID: ""17446""	scans: ""25136"""
PQGFQGPPGEPGEPGASGPMGPR,2|Deamidated|5|Deamidated|8|Oxidation|11|Oxidation|14|Oxidation|20|Oxidation,"File: ""J:\082018-os-Sc-Wa\sc6-D.raw""	SpectrumID: ""12809""	scans: ""20135"""
GDAGAPGAPGSQGAPGLQGMPGERG,6|Oxidation|9|Oxidation|12|Deamidated|15|Oxidation|18|Deamidated|20|Oxidation|21|Oxidation,"File: ""J:\082018-os-Sc-Wa\sc6-D.raw""	SpectrumID: ""8878""	scans: ""15849"""
GRTGDAGPVGPPGPPGPPGPPGPPSG,12|Oxidation|15|Oxidation|18|Oxidation,"File: ""J:\082018-os-Sc-Wa\sc6-D.raw""	SpectrumID: ""13692""	scans: ""21084"""
DGEAGAQGPPGPAGPAGERGEQGPAG,7|Deamidated|22|Deamidated,"File: ""J:\082018-os-Sc-Wa\sc6-D.raw""	SpectrumID: ""12889""	scans: ""20221"""
GSEGPQGVRGEPGPPGPAGAAGPAGN,6|Deamidated|12|Oxidation|15|Oxidation|23|Oxidation|26|Deamidated,"File: ""J:\082018-os-Sc-Wa\sc6-D.raw""	SpectrumID: ""10014""	scans: ""17094"""
RGEPGPPGPAGFAGPPGADGQPGAK,4|Oxidation|7|Oxidation|16|Oxidation|21|Deamidated,"File: ""J:\082018-os-Sc-Wa\sc6-D.raw""	SpectrumID: ""11021""	scans: ""18202"""
GPQGFQGPPGEPGEPGASGPMGPR,3|Deamidated|6|Deamidated|8|Oxidation|9|Oxidation|15|Oxidation|21|Oxidation,"File: ""J:\082018-os-Sc-Wa\sc6-D.raw""	SpectrumID: ""12728""	scans: ""20049"""
LQGPPGPPGSPGEQGPSGASGPAGPR,5|Oxidation|11|Oxidation|14|Deamidated,"File: ""J:\082018-os-Sc-Wa\sc6-D.raw""	SpectrumID: ""12084""	scans: ""19362"""
GPPGPPGKNGDDGEAGKPGRPGER,3|Oxidation|6|Oxidation|9|Deamidated|18|Oxidation|21|Oxidation,"File: ""J:\082018-os-Sc-Wa\sc6-D.raw""	SpectrumID: ""2380""	scans: ""8229"""
DGATGAAGPPGPTGPAGPPGFPGAVGAK,10|Oxidation|19|Oxidation|22|Oxidation,"File: ""J:\082018-os-Sc-Wa\sc6-D.raw""	SpectrumID: ""18144""	scans: ""25883"""
DRGEPGPPGPAGFAGPPGADGQPGAK,5|Oxidation|8|Oxidation|17|Oxidation|22|Deamidated,"File: ""J:\082018-os-Sc-Wa\sc6-D.raw""	SpectrumID: ""12703""	scans: ""20022"""
GLQGPPGPPGSPGEQGPSGASGPAGPR,6|Oxidation|9|Oxidation|12|Oxidation,"File: ""J:\082018-os-Sc-Wa\sc6-D.raw""	SpectrumID: ""11288""	scans: ""18488"""
GDRGEPGPPGPAGFAGPPGADGQPGAK,6|Oxidation|9|Oxidation|18|Oxidation|23|Deamidated,"File: ""J:\082018-os-Sc-Wa\sc6-D.raw""	SpectrumID: ""11721""	scans: ""18958"""
NDGATGAAGPPGPTGPAGPPGFPGAVGAK,1|Deamidated|13|Oxidation|20|Oxidation|23|Oxidation,"File: ""J:\082018-os-Sc-Wa\sc6-D.raw""	SpectrumID: ""21753""	scans: ""29822"""
SGLQGPPGPPGSPGEQGPSGASGPAGPR,7|Oxidation|10|Oxidation|13|Oxidation|16|Deamidated,"File: ""J:\082018-os-Sc-Wa\sc6-D.raw""	SpectrumID: ""12328""	scans: ""19622"""
GDAGPAGPKGEPGSPGENGAPGQMGPR,12|Oxidation|15|Oxidation|18|Deamidated|21|Oxidation|23|Deamidated|24|Oxidation,"File: ""J:\082018-os-Sc-Wa\sc6-D.raw""	SpectrumID: ""5294""	scans: ""11813"""
GNDGATGAAGPPGPTGPAGPPGFPGAVGAK,21|Oxidation,"File: ""J:\082018-os-Sc-Wa\sc6-D.raw""	SpectrumID: ""19251""	scans: ""27069"""
TGDAGPVGPPGPPGPPGPPGPPSGGFDF,9|Oxidation|13|Oxidation|18|Oxidation,"File: ""J:\082018-os-Sc-Wa\sc6-D.raw""	SpectrumID: ""30537""	scans: ""39428"""
DGEAGAQGPPGPAGPAGERGEQGPAGSPG,7|Deamidated|22|Deamidated|28|Oxidation,"File: ""J:\082018-os-Sc-Wa\sc6-D.raw""	SpectrumID: ""12524""	scans: ""19831"""
GAPGDRGEPGPPGPAGFAGPPGADGQPGAK,3|Oxidation|26|Deamidated,"File: ""J:\082018-os-Sc-Wa\sc6-D.raw""	SpectrumID: ""14439""	scans: ""21909"""
PAGPPGEAGKPGEQGVPGDLGAPGPSGAR,1|Oxidation|5|Oxidation|11|Oxidation|14|Deamidated|17|Oxidation|23|Oxidation,"File: ""J:\082018-os-Sc-Wa\sc6-D.raw""	SpectrumID: ""9467""	scans: ""16494"""
GFSGLQGPPGPPGSPGEQGPSGASGPAGPR,6|Deamidated|15|Oxidation|18|Deamidated,"File: ""J:\082018-os-Sc-Wa\sc6-D.raw""	SpectrumID: ""19146""	scans: ""26957"""
GSEGPQGVRGEPGPPGPAGAAGPAGNPGADG,6|Deamidated|12|Oxidation|15|Oxidation|26|Deamidated|27|Oxidation,"File: ""J:\082018-os-Sc-Wa\sc6-D.raw""	SpectrumID: ""11644""	scans: ""18876"""
DGEAGAQGPPGPAGPAGERGEQGPAGSPGF,7|Deamidated|10|Oxidation|22|Deamidated|28|Oxidation,"File: ""J:\082018-os-Sc-Wa\sc6-D.raw""	SpectrumID: ""17248""	scans: ""24925"""
GPPGAPGPQGFQGPPGEPGEPGASGPMGPR,3|Oxidation|6|Oxidation|9|Deamidated|12|Deamidated|18|Oxidation|21|Oxidation|27|Oxidation,"File: ""J:\082018-os-Sc-Wa\sc6-D.raw""	SpectrumID: ""15152""	scans: ""22673"""
GNDGATGAAGPPGPTGPAGPPGFPGAVGAKGEAGPQGAR,12|Oxidation|21|Oxidation|24|Oxidation|35|Oxidation|36|Deamidated,"File: ""J:\082018-os-Sc-Wa\sc6-D.raw""	SpectrumID: ""14254""	scans: ""21703"""
VGPPGPSGNA,4|Oxidation|9|Deamidated,"File: ""J:\082018-os-Sc-Wa\sc6-D.raw""	SpectrumID: ""8484""	scans: ""15421"""
SGNAGPPGPPGPAGK,3|Deamidated|7|Oxidation|12|Oxidation,"File: ""J:\082018-os-Sc-Wa\sc6-D.raw""	SpectrumID: ""5249""	scans: ""11760"""
GPPGPSGNAGPPGPPGPAGK,3|Oxidation|8|Deamidated|12|Oxidation|15|Oxidation,"File: ""J:\082018-os-Sc-Wa\sc6-D.raw""	SpectrumID: ""7593""	scans: ""14457"""
VGPPGPSGNAGPPGPPGPAGK,4|Oxidation|9|Deamidated|13|Oxidation,"File: ""J:\082018-os-Sc-Wa\sc6-D.raw""	SpectrumID: ""10442""	scans: ""17556"""
RVGPPGPSGNAGPPGPPGPAGK,5|Oxidation|10|Deamidated|14|Oxidation|17|Oxidation,"File: ""J:\082018-os-Sc-Wa\sc6-D.raw""	SpectrumID: ""7338""	scans: ""14169"""
VGPPGPSGNAGPPGPPGPAGKEG,4|Oxidation|9|Deamidated|13|Oxidation|16|Oxidation,"File: ""J:\082018-os-Sc-Wa\sc6-D.raw""	SpectrumID: ""9943""	scans: ""17019"""
GRVGPPGPSGNAGPPGPPGPAGK,6|Oxidation|11|Deamidated|15|Oxidation|18|Oxidation,"File: ""J:\082018-os-Sc-Wa\sc6-D.raw""	SpectrumID: ""7301""	scans: ""14129"""
~GFSGLDGAKGDAGPAGPK,,"File: ""J:\082018-os-Sc-Wa\sc6-D.raw""	SpectrumID: ""10207""	scans: ""17303"""
GPPGPAGAAGPAGNPGADGQPGGK,3|Oxidation|11|Oxidation|14|Deamidated|15|Oxidation,"File: ""J:\082018-os-Sc-Wa\sc6-D.raw""	SpectrumID: ""8712""	scans: ""15664"""
GSEGPQGVRGEPGPPGPAGAAGPAGNPGADGQPGGK,6|Deamidated|12|Oxidation|15|Oxidation|26|Deamidated|27|Oxidation|33|Oxidation,"File: ""J:\082018-os-Sc-Wa\sc6-D.raw""	SpectrumID: ""10215""	scans: ""17311"""
~GPPGPAGPR,,"File: ""J:\082018-os-Sc-Wa\sc6-D.raw""	SpectrumID: ""3571""	scans: ""9759"""
NP_001014971.1 collagen alpha-1(V) chain precursor [Sus scrofa]
~GPAGPPGERG,6|Deamidated,"File: ""J:\082018-os-Sc-Wa\sc6-D.raw""	SpectrumID: ""3582""	scans: ""9771"""
GPPGPMGPPGL,5|Oxidation|6|Oxidation,"File: ""J:\082018-os-Sc-Wa\sc6-D.raw""	SpectrumID: ""17491""	scans: ""25184"""
GVQGPPGPAGK,3|Deamidated|6|Oxidation,"File: ""J:\082018-os-Sc-Wa\sc6-D.raw""	SpectrumID: ""4835""	scans: ""11276"""
AQAILQQAR,2|Deamidated|6|Deamidated|7|Deamidated,"File: ""J:\082018-os-Sc-Wa\sc6-D.raw""	SpectrumID: ""11676""	scans: ""18910"""
GFPGPPGPVGL,3|Oxidation|6|Oxidation,"File: ""J:\082018-os-Sc-Wa\sc6-D.raw""	SpectrumID: ""24637""	scans: ""32931"""
GPNGPQGPTGFPGPK,3|Deamidated|6|Deamidated|14|Oxidation,"File: ""J:\082018-os-Sc-Wa\sc6-D.raw""	SpectrumID: ""12505""	scans: ""19811"""
TGPIGPQGAPGKPGPDGLR,7|Deamidated|10|Oxidation|13|Oxidation,"File: ""J:\082018-os-Sc-Wa\sc6-D.raw""	SpectrumID: ""9581""	scans: ""16616"""
TGPPGPPGVVGPQGPTGETGPMGER,4|Oxidation|7|Oxidation|13|Deamidated|22|Oxidation,"File: ""J:\082018-os-Sc-Wa\sc6-D.raw""	SpectrumID: ""14005""	scans: ""21425"""
LLLLLLL,,"File: ""J:\082018-os-Sc-Wa\sc6-D.raw""	SpectrumID: ""25099""	scans: ""33424"""
XP_020951434.1 collagen alpha-1(XVI) chain isoform X1 [Sus scrofa]
~PPGPAGPR,5|Deamidated,"File: ""J:\082018-os-Sc-Wa\sc6-D.raw""	SpectrumID: ""2588""	scans: ""8503"""
~GPPGPAGPRG,6|Deamidated,"File: ""J:\082018-os-Sc-Wa\sc6-D.raw""	SpectrumID: ""3582""	scans: ""9771"""
~GPPGPAGPR,,"File: ""J:\082018-os-Sc-Wa\sc6-D.raw""	SpectrumID: ""3571""	scans: ""9759"""
XP_020954165.1 collagen alpha-2(XI) chain isoform X3 [Sus scrofa]
~PGAVGAPGK,,"File: ""J:\082018-os-Sc-Wa\sc6-D.raw""	SpectrumID: ""2762""	scans: ""8735"""
AQAILQQAR,2|Deamidated|6|Deamidated|7|Deamidated,"File: ""J:\082018-os-Sc-Wa\sc6-D.raw""	SpectrumID: ""11676""	scans: ""18910"""
XP_020930930.1 LOW QUALITY PROTEIN: collagen alpha-4(IV) chain [Sus scrofa]
~GPMGPPGPPGL,5|Oxidation|6|Oxidation,"File: ""J:\082018-os-Sc-Wa\sc6-D.raw""	SpectrumID: ""17491""	scans: ""25184"""
~FGLPGPK,4|Oxidation,"File: ""J:\082018-os-Sc-Wa\sc6-D.raw""	SpectrumID: ""10373""	scans: ""17481"""
~GPPGPPGPSGR,3|Oxidation|8|Oxidation,"File: ""J:\082018-os-Sc-Wa\sc6-D.raw""	SpectrumID: ""3832""	scans: ""10064"""
NP_001230584.1 collagen alpha-2(I) chain precursor [Sus scrofa]
PGDKGPR,,"File: ""J:\082018-os-Sc-Wa\sc6-D.raw""	SpectrumID: ""1193""	scans: ""6271"""
IGFPGPK,4|Oxidation,"File: ""J:\082018-os-Sc-Wa\sc6-D.raw""	SpectrumID: ""10373""	scans: ""17481"""
VVGPQGAR,5|Deamidated,"File: ""J:\082018-os-Sc-Wa\sc6-D.raw""	SpectrumID: ""4386""	scans: ""10742"""
GDQGPVGR,3|Deamidated,"File: ""J:\082018-os-Sc-Wa\sc6-D.raw""	SpectrumID: ""3378""	scans: ""9509"""
GHAGLAGAR,,"File: ""J:\082018-os-Sc-Wa\sc6-D.raw""	SpectrumID: ""2244""	scans: ""8032"""
GVVGPQGAR,,"File: ""J:\082018-os-Sc-Wa\sc6-D.raw""	SpectrumID: ""5014""	scans: ""11474"""
VGAPGPAGAR,4|Oxidation,"File: ""J:\082018-os-Sc-Wa\sc6-D.raw""	SpectrumID: ""3011""	scans: ""9071"""
PGPAGPAGPR,1|Oxidation,"File: ""J:\082018-os-Sc-Wa\sc6-D.raw""	SpectrumID: ""4157""	scans: ""10432"""
PGPIGPAGAR,,"File: ""J:\082018-os-Sc-Wa\sc6-D.raw""	SpectrumID: ""7706""	scans: ""14578"""
GPAGPSGPAGK,,"File: ""J:\082018-os-Sc-Wa\sc6-D.raw""	SpectrumID: ""2653""	scans: ""8587"""
GNIGFPGPK,2|Deamidated|6|Oxidation,"File: ""J:\082018-os-Sc-Wa\sc6-D.raw""	SpectrumID: ""12050""	scans: ""19326"""
KGHAGLAGAR,,"File: ""J:\082018-os-Sc-Wa\sc6-D.raw""	SpectrumID: ""761""	scans: ""5748"""
ARGPPGPPGK,5|Oxidation|8|Oxidation,"File: ""J:\082018-os-Sc-Wa\sc6-D.raw""	SpectrumID: ""1380""	scans: ""6502"""
~AAGPAGPIGSR,,"File: ""J:\082018-os-Sc-Wa\sc6-D.raw""	SpectrumID: ""6822""	scans: ""13581"""
GEVGPAGPNGF,9|Deamidated,"File: ""J:\082018-os-Sc-Wa\sc6-D.raw""	SpectrumID: ""20872""	scans: ""28832"""
PGNIGFPGPK,1|Oxidation|7|Oxidation,"File: ""J:\082018-os-Sc-Wa\sc6-D.raw""	SpectrumID: ""12125""	scans: ""19406"""
LVGEPGPAGSK,5|Oxidation,"File: ""J:\082018-os-Sc-Wa\sc6-D.raw""	SpectrumID: ""9438""	scans: ""16463"""
GEVGPAGPNGFA,9|Deamidated,"File: ""J:\082018-os-Sc-Wa\sc6-D.raw""	SpectrumID: ""20641""	scans: ""28585"""
GLVGEPGPAGSK,6|Oxidation,"File: ""J:\082018-os-Sc-Wa\sc6-D.raw""	SpectrumID: ""7704""	scans: ""14576"""
GPSGPPGPDGNK,6|Oxidation|11|Deamidated,"File: ""J:\082018-os-Sc-Wa\sc6-D.raw""	SpectrumID: ""2869""	scans: ""8875"""
GPGPMGLMGPR,5|Oxidation|8|Oxidation,"File: ""J:\082018-os-Sc-Wa\sc6-D.raw""	SpectrumID: ""8849""	scans: ""15818"""
GENGTPGQTGAR,3|Deamidated|8|Deamidated,"File: ""J:\082018-os-Sc-Wa\sc6-D.raw""	SpectrumID: ""2622""	scans: ""8547"""
GPSGPPGPDGNKG,6|Oxidation|11|Deamidated,"File: ""J:\082018-os-Sc-Wa\sc6-D.raw""	SpectrumID: ""3060""	scans: ""9134"""
GEPGNIGFPGPK,3|Oxidation|5|Deamidated|11|Oxidation,"File: ""J:\082018-os-Sc-Wa\sc6-D.raw""	SpectrumID: ""13005""	scans: ""20352"""
GFPGTPGLPGFK,3|Oxidation|9|Oxidation,"File: ""J:\082018-os-Sc-Wa\sc6-D.raw""	SpectrumID: ""19896""	scans: ""27785"""
FAGPAGAAGQPGAK,10|Deamidated|11|Oxidation,"File: ""J:\082018-os-Sc-Wa\sc6-D.raw""	SpectrumID: ""7614""	scans: ""14480"""
GPAGPSGPAGKDGR,,"File: ""J:\082018-os-Sc-Wa\sc6-D.raw""	SpectrumID: ""2406""	scans: ""8257"""
GDGGPPGATGFPGAA,6|Oxidation|12|Oxidation,"File: ""J:\082018-os-Sc-Wa\sc6-D.raw""	SpectrumID: ""15576""	scans: ""23130"""
GEAGPAGPAGPAGPR,,"File: ""J:\082018-os-Sc-Wa\sc6-D.raw""	SpectrumID: ""7482""	scans: ""14328"""
GFAGPAGAAGQPGAK,12|Oxidation,"File: ""J:\082018-os-Sc-Wa\sc6-D.raw""	SpectrumID: ""8011""	scans: ""14905"""
GFPGTPGLPGFKG,3|Oxidation|6|Oxidation|9|Oxidation,"File: ""J:\082018-os-Sc-Wa\sc6-D.raw""	SpectrumID: ""17735""	scans: ""25447"""
PGEFGLPGPAGPR,1|Oxidation|12|Oxidation,"File: ""J:\082018-os-Sc-Wa\sc6-D.raw""	SpectrumID: ""15994""	scans: ""23578"""
GEVGPAGPNGFAGPA,9|Deamidated,"File: ""J:\082018-os-Sc-Wa\sc6-D.raw""	SpectrumID: ""21399""	scans: ""29444"""
~GESGAAGPAGPIGSR,,"File: ""J:\082018-os-Sc-Wa\sc6-D.raw""	SpectrumID: ""7432""	scans: ""14269"""
GPVGNPGPAGPAGPR,5|Deamidated|6|Oxidation,"File: ""J:\082018-os-Sc-Wa\sc6-D.raw""	SpectrumID: ""8148""	scans: ""15063"""
GEAGPAGPAGPAGPRG,,"File: ""J:\082018-os-Sc-Wa\sc6-D.raw""	SpectrumID: ""7382""	scans: ""14216"""
GPNGDSGRPGEPGL,3|Deamidated|9|Oxidation|12|Oxidation,"File: ""J:\082018-os-Sc-Wa\sc6-D.raw""	SpectrumID: ""7056""	scans: ""13855"""
GEVGLPGVSGPVGPP,6|Oxidation|15|Oxidation,"File: ""J:\082018-os-Sc-Wa\sc6-D.raw""	SpectrumID: ""23495""	scans: ""31696"""
AGEDGHPGKPGRPG,7|Oxidation|13|Oxidation,"File: ""J:\082018-os-Sc-Wa\sc6-D.raw""	SpectrumID: ""670""	scans: ""5643"""
NGFAGPAGAAGQPGAK,1|Deamidated|12|Deamidated|13|Oxidation,"File: ""J:\082018-os-Sc-Wa\sc6-D.raw""	SpectrumID: ""12741""	scans: ""20063"""
GSPGERGEVGPAGPN,3|Oxidation|15|Deamidated,"File: ""J:\082018-os-Sc-Wa\sc6-D.raw""	SpectrumID: ""6681""	scans: ""13431"""
GEVGLPGVSGPVGPPG,6|Oxidation|15|Oxidation,"File: ""J:\082018-os-Sc-Wa\sc6-D.raw""	SpectrumID: ""23024""	scans: ""31189"""
~GPPGESGAAGPAGPIGS,3|Oxidation,"File: ""J:\082018-os-Sc-Wa\sc6-D.raw""	SpectrumID: ""13145""	scans: ""20501"""
GEPGEPGQTGPAGAR,3|Oxidation|6|Oxidation,"File: ""J:\082018-os-Sc-Wa\sc6-D.raw""	SpectrumID: ""3189""	scans: ""9291"""
~PGESGAAGPAGPIGSR,1|Oxidation,"File: ""J:\082018-os-Sc-Wa\sc6-D.raw""	SpectrumID: ""7800""	scans: ""14678"""
RGEAGPAGPAGPAGPR,,"File: ""J:\082018-os-Sc-Wa\sc6-D.raw""	SpectrumID: ""5091""	scans: ""11565"""
ARGEPGNIGFPGPK,5|Oxidation|7|Deamidated|11|Oxidation,"File: ""J:\082018-os-Sc-Wa\sc6-D.raw""	SpectrumID: ""9248""	scans: ""16244"""
GPSGPPGPDGNKGEPG,6|Oxidation|11|Deamidated|15|Oxidation,"File: ""J:\082018-os-Sc-Wa\sc6-D.raw""	SpectrumID: ""4130""	scans: ""10403"""
~GIPGEFGLPGPAGPR,3|Oxidation|14|Oxidation,"File: ""J:\082018-os-Sc-Wa\sc6-D.raw""	SpectrumID: ""30284""	scans: ""39137"""
GSPGERGEVGPAGPNG,3|Oxidation|15|Deamidated,"File: ""J:\082018-os-Sc-Wa\sc6-D.raw""	SpectrumID: ""6589""	scans: ""13333"""
IGSAGPPGFPGAPGPK,7|Oxidation|10|Oxidation|15|Oxidation,"File: ""J:\082018-os-Sc-Wa\sc6-D.raw""	SpectrumID: ""12188""	scans: ""19473"""
GDGGPPGATGFPGAAGR,12|Oxidation,"File: ""J:\082018-os-Sc-Wa\sc6-D.raw""	SpectrumID: ""12948""	scans: ""20284"""
AGEDGHPGKPGRPGE,7|Oxidation|13|Oxidation,"File: ""J:\082018-os-Sc-Wa\sc6-D.raw""	SpectrumID: ""787""	scans: ""5775"""
GEVGPAGPNGFAGPAGAA,9|Deamidated,"File: ""J:\082018-os-Sc-Wa\sc6-D.raw""	SpectrumID: ""22184""	scans: ""30282"""
GEVGLPGVSGPVGPPGN,6|Oxidation|15|Oxidation|17|Deamidated,"File: ""J:\082018-os-Sc-Wa\sc6-D.raw""	SpectrumID: ""23913""	scans: ""32145"""
PIGSAGPPGFPGAPGPK,8|Oxidation|14|Oxidation,"File: ""J:\082018-os-Sc-Wa\sc6-D.raw""	SpectrumID: ""15024""	scans: ""22537"""
GPNGDSGRPGEPGLMG,3|Deamidated|9|Oxidation|12|Oxidation|15|Oxidation,"File: ""J:\082018-os-Sc-Wa\sc6-D.raw""	SpectrumID: ""6558""	scans: ""13299"""
GFPGTPGLPGFKGIR,3|Oxidation|6|Oxidation|9|Oxidation,"File: ""J:\082018-os-Sc-Wa\sc6-D.raw""	SpectrumID: ""16489""	scans: ""24114"""
GEVGPAGPNGFAGPAGAAG,9|Deamidated,"File: ""J:\082018-os-Sc-Wa\sc6-D.raw""	SpectrumID: ""21840""	scans: ""29915"""
ELGPVGNPGPAGPAGPR,7|Deamidated|8|Oxidation,"File: ""J:\082018-os-Sc-Wa\sc6-D.raw""	SpectrumID: ""13905""	scans: ""21312"""
GAAGLPGVAGAPGLPGPR,6|Oxidation|12|Oxidation|17|Oxidation,"File: ""J:\082018-os-Sc-Wa\sc6-D.raw""	SpectrumID: ""16536""	scans: ""24165"""
~GPPGESGAAGPAGPIGSR,3|Oxidation,"File: ""J:\082018-os-Sc-Wa\sc6-D.raw""	SpectrumID: ""9070""	scans: ""16055"""
PAGEPGEPGQTGPAGAR,5|Oxidation|8|Oxidation,"File: ""J:\082018-os-Sc-Wa\sc6-D.raw""	SpectrumID: ""4047""	scans: ""10304"""
GPIGSAGPPGFPGAPGPK,9|Oxidation|15|Oxidation,"File: ""J:\082018-os-Sc-Wa\sc6-D.raw""	SpectrumID: ""16036""	scans: ""23623"""
GELGPVGNPGPAGPAGPR,,"File: ""J:\082018-os-Sc-Wa\sc6-D.raw""	SpectrumID: ""14544""	scans: ""22021"""
~RGIPGEFGLPGPAGPR,4|Oxidation|10|Oxidation,"File: ""J:\082018-os-Sc-Wa\sc6-D.raw""	SpectrumID: ""14561""	scans: ""22039"""
~GPPGESGAAGPAGPIGSRG,3|Oxidation,"File: ""J:\082018-os-Sc-Wa\sc6-D.raw""	SpectrumID: ""8493""	scans: ""15431"""
GPAGEPGEPGQTGPAGAR,6|Oxidation|9|Oxidation|11|Deamidated,"File: ""J:\082018-os-Sc-Wa\sc6-D.raw""	SpectrumID: ""5242""	scans: ""11752"""
GNNGAQGPPGPQGVQGGK,3|Deamidated|6|Deamidated|9|Oxidation|12|Deamidated|15|Deamidated,"File: ""J:\082018-os-Sc-Wa\sc6-D.raw""	SpectrumID: ""7651""	scans: ""14519"""
EPGAPGENGTPGQTGAR,2|Oxidation|5|Oxidation|8|Deamidated|11|Oxidation|13|Deamidated,"File: ""J:\082018-os-Sc-Wa\sc6-D.raw""	SpectrumID: ""3533""	scans: ""9713"""
GLVGEPGPAGSKGESGNK,6|Oxidation|17|Deamidated,"File: ""J:\082018-os-Sc-Wa\sc6-D.raw""	SpectrumID: ""5363""	scans: ""11890"""
GEVGPAGPNGFAGPAGAAGQ,9|Deamidated|20|Deamidated,"File: ""J:\082018-os-Sc-Wa\sc6-D.raw""	SpectrumID: ""22488""	scans: ""30608"""
GEPGAPGENGTPGQTGAR,3|Oxidation|6|Oxidation,"File: ""J:\082018-os-Sc-Wa\sc6-D.raw""	SpectrumID: ""3922""	scans: ""10160"""
GEVGLPGVSGPVGPPGNPG,6|Oxidation|15|Oxidation|17|Deamidated|18|Oxidation,"File: ""J:\082018-os-Sc-Wa\sc6-D.raw""	SpectrumID: ""23786""	scans: ""32009"""
GPSGPPGPDGNKGEPGVLG,6|Oxidation|11|Deamidated|15|Oxidation,"File: ""J:\082018-os-Sc-Wa\sc6-D.raw""	SpectrumID: ""11615""	scans: ""18845"""
GEVGLPGVSGPVGPPGNPGA,6|Oxidation|15|Oxidation|17|Deamidated|18|Oxidation,"File: ""J:\082018-os-Sc-Wa\sc6-D.raw""	SpectrumID: ""23275""	scans: ""31460"""
QGPAGEPGEPGQTGPAGAR,7|Oxidation|10|Oxidation|12|Deamidated,"File: ""J:\082018-os-Sc-Wa\sc6-D.raw""	SpectrumID: ""5786""	scans: ""12367"""
GPNGDSGRPGEPGLMGPR,3|Deamidated|9|Oxidation|12|Oxidation|15|Oxidation,"File: ""J:\082018-os-Sc-Wa\sc6-D.raw""	SpectrumID: ""5881""	scans: ""12492"""
KGEPGAPGENGTPGQTGAR,4|Oxidation|7|Oxidation|10|Deamidated|15|Deamidated,"File: ""J:\082018-os-Sc-Wa\sc6-D.raw""	SpectrumID: ""3067""	scans: ""9141"""
GEVGPAGPNGFAGPAGAAGQPG,9|Deamidated|20|Deamidated|21|Oxidation,"File: ""J:\082018-os-Sc-Wa\sc6-D.raw""	SpectrumID: ""21494""	scans: ""29546"""
VGPAGPNGFAGPAGAAGQPGAK,7|Deamidated|18|Deamidated|19|Oxidation,"File: ""J:\082018-os-Sc-Wa\sc6-D.raw""	SpectrumID: ""14963""	scans: ""22472"""
GEVGLPGVSGPVGPPGNPGAN,6|Oxidation|15|Oxidation|17|Deamidated|18|Oxidation|21|Deamidated,"File: ""J:\082018-os-Sc-Wa\sc6-D.raw""	SpectrumID: ""24115""	scans: ""32362"""
GSPGERGEVGPAGPNGFAGPA,3|Oxidation|15|Deamidated,"File: ""J:\082018-os-Sc-Wa\sc6-D.raw""	SpectrumID: ""15402""	scans: ""22944"""
FQGPAGEPGEPGQTGPAGAR,2|Deamidated|8|Oxidation|11|Oxidation|13|Deamidated,"File: ""J:\082018-os-Sc-Wa\sc6-D.raw""	SpectrumID: ""10175""	scans: ""17269"""
GSQGSQGPAGPPGPPGPPGPPG,3|Deamidated|6|Deamidated|12|Oxidation|15|Oxidation|18|Oxidation|21|Oxidation,"File: ""J:\082018-os-Sc-Wa\sc6-D.raw""	SpectrumID: ""12112""	scans: ""19392"""
GEVGPAGPNGFAGPAGAAGQPGA,9|Deamidated|20|Deamidated|21|Oxidation,"File: ""J:\082018-os-Sc-Wa\sc6-D.raw""	SpectrumID: ""22054""	scans: ""30143"""
VKGEPGAPGENGTPGQTGAR,5|Oxidation|8|Oxidation|11|Deamidated|14|Oxidation|16|Deamidated,"File: ""J:\082018-os-Sc-Wa\sc6-D.raw""	SpectrumID: ""2732""	scans: ""8696"""
GEVGLPGVSGPVGPPGNPGANG,6|Oxidation|15|Oxidation|17|Deamidated|18|Oxidation|21|Deamidated,"File: ""J:\082018-os-Sc-Wa\sc6-D.raw""	SpectrumID: ""24499""	scans: ""32784"""
GPSGPPGPDGNKGEPGVLGAPG,6|Oxidation|11|Deamidated|15|Oxidation|21|Oxidation,"File: ""J:\082018-os-Sc-Wa\sc6-D.raw""	SpectrumID: ""12485""	scans: ""19790"""
GFQGPAGEPGEPGQTGPAGAR,9|Oxidation|12|Oxidation|14|Deamidated,"File: ""J:\082018-os-Sc-Wa\sc6-D.raw""	SpectrumID: ""10510""	scans: ""17636"""
EVGPAGPNGFAGPAGAAGQPGAK,8|Deamidated|19|Deamidated|20|Oxidation,"File: ""J:\082018-os-Sc-Wa\sc6-D.raw""	SpectrumID: ""15980""	scans: ""23563"""
GSQGSQGPAGPPGPPGPPGPPGP,6|Deamidated|12|Oxidation|15|Oxidation|18|Oxidation|23|Oxidation,"File: ""J:\082018-os-Sc-Wa\sc6-D.raw""	SpectrumID: ""13806""	scans: ""21206"""
GAPGPDGNNGAQGPPGPQGVQGG,5|Oxidation|8|Deamidated|9|Deamidated|12|Deamidated|15|Oxidation|18|Deamidated|21|Deamidated,"File: ""J:\082018-os-Sc-Wa\sc6-D.raw""	SpectrumID: ""14892""	scans: ""22396"""
GEVGLPGVSGPVGPPGNPGANGL,6|Oxidation|15|Oxidation|17|Deamidated|18|Oxidation,"File: ""J:\082018-os-Sc-Wa\sc6-D.raw""	SpectrumID: ""26916""	scans: ""35399"""
GEVGPAGPNGFAGPAGAAGQPGAK,21|Oxidation,"File: ""J:\082018-os-Sc-Wa\sc6-D.raw""	SpectrumID: ""14300""	scans: ""21752"""
QGFQGPAGEPGEPGQTGPAGAR,10|Oxidation|13|Oxidation|15|Deamidated,"File: ""J:\082018-os-Sc-Wa\sc6-D.raw""	SpectrumID: ""17516""	scans: ""25211"""
GSQGSQGPAGPPGPPGPPGPPGPS,3|Deamidated|6|Deamidated|12|Oxidation|15|Oxidation|18|Oxidation|21|Oxidation,"File: ""J:\082018-os-Sc-Wa\sc6-D.raw""	SpectrumID: ""13264""	scans: ""20628"""
GEVGPAGPNGFAGPAGAAGQPGAKG,9|Deamidated|20|Deamidated|21|Oxidation,"File: ""J:\082018-os-Sc-Wa\sc6-D.raw""	SpectrumID: ""15797""	scans: ""23368"""
GAPGPDGNNGAQGPPGPQGVQGGK,3|Oxidation|12|Deamidated|15|Oxidation,"File: ""J:\082018-os-Sc-Wa\sc6-D.raw""	SpectrumID: ""7642""	scans: ""14509"""
GSQGSQGPAGPPGPPGPPGPPGPSG,3|Deamidated|6|Deamidated|12|Oxidation|15|Oxidation|18|Oxidation|21|Oxidation,"File: ""J:\082018-os-Sc-Wa\sc6-D.raw""	SpectrumID: ""13249""	scans: ""20612"""
GPSGPPGPDGNKGEPGVLGAPGTAG,6|Oxidation|11|Deamidated|15|Oxidation|21|Oxidation,"File: ""J:\082018-os-Sc-Wa\sc6-D.raw""	SpectrumID: ""12499""	scans: ""19805"""
PQGFQGPAGEPGEPGQTGPAGAR,2|Deamidated|5|Deamidated|11|Oxidation|14|Oxidation|16|Deamidated,"File: ""J:\082018-os-Sc-Wa\sc6-D.raw""	SpectrumID: ""12688""	scans: ""20006"""
GAPGPDGNNGAQGPPGPQGVQGGKG,3|Oxidation|8|Deamidated|12|Deamidated|15|Oxidation|18|Deamidated|21|Deamidated,"File: ""J:\082018-os-Sc-Wa\sc6-D.raw""	SpectrumID: ""9545""	scans: ""16577"""
GSQGSQGPAGPPGPPGPPGPPGPSGG,6|Deamidated|12|Oxidation|15|Oxidation|18|Oxidation|21|Oxidation,"File: ""J:\082018-os-Sc-Wa\sc6-D.raw""	SpectrumID: ""12668""	scans: ""19985"""
GPQGFQGPAGEPGEPGQTGPAGAR,3|Deamidated|6|Deamidated|12|Oxidation|15|Oxidation|17|Deamidated,"File: ""J:\082018-os-Sc-Wa\sc6-D.raw""	SpectrumID: ""13174""	scans: ""20532"""
GSQGSQGPAGPPGPPGPPGPPGPSGGG,3|Deamidated|6|Deamidated|12|Oxidation|15|Oxidation|18|Oxidation|21|Oxidation,"File: ""J:\082018-os-Sc-Wa\sc6-D.raw""	SpectrumID: ""13100""	scans: ""20453"""
PGPQGFQGPAGEPGEPGQTGPAGAR,1|Oxidation|4|Deamidated|7|Deamidated|13|Oxidation|16|Oxidation|18|Deamidated,"File: ""J:\082018-os-Sc-Wa\sc6-D.raw""	SpectrumID: ""13824""	scans: ""21225"""
GEVGPAGPNGFAGPAGAAGQPGAKGER,20|Deamidated|21|Oxidation,"File: ""J:\082018-os-Sc-Wa\sc6-D.raw""	SpectrumID: ""11890""	scans: ""19141"""
GERGEVGPAGPNGFAGPAGAAGQPGAK,12|Deamidated|23|Deamidated|24|Oxidation,"File: ""J:\082018-os-Sc-Wa\sc6-D.raw""	SpectrumID: ""12482""	scans: ""19787"""
APGPQGFQGPAGEPGEPGQTGPAGAR,2|Oxidation|8|Deamidated|14|Oxidation|17|Oxidation|19|Deamidated,"File: ""J:\082018-os-Sc-Wa\sc6-D.raw""	SpectrumID: ""13208""	scans: ""20568"""
GAPGPQGFQGPAGEPGEPGQTGPAGAR,3|Oxidation|6|Deamidated|9|Deamidated|15|Oxidation|18|Oxidation|20|Deamidated,"File: ""J:\082018-os-Sc-Wa\sc6-D.raw""	SpectrumID: ""14000""	scans: ""21419"""
GQPGAPGVKGEPGAPGENGTPGQTGAR,2|Deamidated|3|Oxidation|6|Oxidation|12|Oxidation|15|Oxidation|21|Oxidation,"File: ""J:\082018-os-Sc-Wa\sc6-D.raw""	SpectrumID: ""4314""	scans: ""10662"""
GSPGERGEVGPAGPNGFAGPAGAAGQPGAK,3|Oxidation|27|Oxidation,"File: ""J:\082018-os-Sc-Wa\sc6-D.raw""	SpectrumID: ""11416""	scans: ""18631"""
SVGEPGPLGIAGPPGAR,5|Oxidation|13|Oxidation|14|Oxidation,"File: ""J:\082018-os-Sc-Wa\sc6-D.raw""	SpectrumID: ""15989""	scans: ""23573"""
GSVGEPGPLGIAGPPGAR,6|Oxidation|14|Oxidation|15|Oxidation,"File: ""J:\082018-os-Sc-Wa\sc6-D.raw""	SpectrumID: ""15469""	scans: ""23016"""
GLPGVAGSVGEPGPLGIAGPPGAR,3|Oxidation|12|Oxidation|21|Oxidation,"File: ""J:\082018-os-Sc-Wa\sc6-D.raw""	SpectrumID: ""22453""	scans: ""30570"""
GFPGSPGNVGPAGK,3|Oxidation|6|Oxidation|8|Deamidated,"File: ""J:\082018-os-Sc-Wa\sc6-D.raw""	SpectrumID: ""9236""	scans: ""16232"""
GPAGAAGATGAR,,"File: ""J:\082018-os-Sc-Wa\sc6-D.raw""	SpectrumID: ""14579""	scans: ""22058"""
EGPAGLPGIDGR,7|Oxidation,"File: ""J:\082018-os-Sc-Wa\sc6-D.raw""	SpectrumID: ""15098""	scans: ""22616"""
GERGPPGESGAAGPAGPIGSR,6|Oxidation|14|Oxidation|17|Oxidation,"File: ""J:\082018-os-Sc-Wa\sc6-D.raw""	SpectrumID: ""5701""	scans: ""12270"""
GAPGAVGAPGPAGANGDR,3|Oxidation|11|Oxidation|15|Deamidated,"File: ""J:\082018-os-Sc-Wa\sc6-D.raw""	SpectrumID: ""6653""	scans: ""13401"""
AGPAGPNGPPGPAGSR,3|Oxidation|7|Deamidated|10|Oxidation,"File: ""J:\082018-os-Sc-Wa\sc6-D.raw""	SpectrumID: ""6159""	scans: ""12819"""
*VGPVDPAGPIGSAGPPGFPGAPGPK,3|Oxidation|6|Oxidation|16|Oxidation|19|Oxidation|24|Oxidation,"File: ""J:\082018-os-Sc-Wa\sc6-D.raw""	SpectrumID: ""34465""	scans: ""44610"""
GPVGPTGPVGAAGPAGPNGPPGPAGSR,8|Oxidation|14|Oxidation|23|Oxidation,"File: ""J:\082018-os-Sc-Wa\sc6-D.raw""	SpectrumID: ""13644""	scans: ""21033"""
NGPVGPTGPVGAAGPAGPNGPPGPAGSR,1|Deamidated|9|Oxidation|15|Oxidation|19|Deamidated|24|Oxidation,"File: ""J:\082018-os-Sc-Wa\sc6-D.raw""	SpectrumID: ""18508""	scans: ""26271"""
GENGPVGPTGPVGAAGPAGPNGPPGPAGSR,3|Deamidated|11|Oxidation|20|Oxidation|21|Deamidated|24|Oxidation,"File: ""J:\082018-os-Sc-Wa\sc6-D.raw""	SpectrumID: ""15494""	scans: ""23042"""
XP_020948270.1 LOW QUALITY PROTEIN: collagen alpha-1(II) chain [Sus scrofa]
GPSGEPGK,6|Oxidation,"File: ""J:\082018-os-Sc-Wa\sc6-D.raw""	SpectrumID: ""715""	scans: ""5692"""
VMGFPGPK,2|Oxidation|5|Oxidation,"File: ""J:\082018-os-Sc-Wa\sc6-D.raw""	SpectrumID: ""8630""	scans: ""15577"""
GLTGPIGPPG,9|Oxidation,"File: ""J:\082018-os-Sc-Wa\sc6-D.raw""	SpectrumID: ""18238""	scans: ""25983"""
~GPAGPPGERG,6|Deamidated,"File: ""J:\082018-os-Sc-Wa\sc6-D.raw""	SpectrumID: ""3582""	scans: ""9771"""
AGPPGADGQPGAK,4|Oxidation,"File: ""J:\082018-os-Sc-Wa\sc6-D.raw""	SpectrumID: ""2664""	scans: ""8602"""
FAGPPGADGQPGAK,5|Oxidation|10|Deamidated|11|Oxidation,"File: ""J:\082018-os-Sc-Wa\sc6-D.raw""	SpectrumID: ""7322""	scans: ""14152"""
PAGFAGPPGADGQPGAK,8|Oxidation|13|Deamidated,"File: ""J:\082018-os-Sc-Wa\sc6-D.raw""	SpectrumID: ""11491""	scans: ""18711"""
GFPGLPGPSGEPGKQG,3|Oxidation|6|Oxidation|15|Deamidated,"File: ""J:\082018-os-Sc-Wa\sc6-D.raw""	SpectrumID: ""16073""	scans: ""23662"""
GPAGFAGPPGADGQPGAK,2|Oxidation|9|Oxidation|14|Deamidated,"File: ""J:\082018-os-Sc-Wa\sc6-D.raw""	SpectrumID: ""22601""	scans: ""30731"""
PGPAGFAGPPGADGQPGAK,1|Oxidation|10|Oxidation|15|Deamidated,"File: ""J:\082018-os-Sc-Wa\sc6-D.raw""	SpectrumID: ""12586""	scans: ""19898"""
GPPGPAGFAGPPGADGQPGAK,3|Oxidation|12|Oxidation|17|Deamidated,"File: ""J:\082018-os-Sc-Wa\sc6-D.raw""	SpectrumID: ""13395""	scans: ""20768"""
AQGPPGATGFPGAAGR,4|Oxidation|5|Oxidation|11|Oxidation,"File: ""J:\082018-os-Sc-Wa\sc6-D.raw""	SpectrumID: ""10051""	scans: ""17134"""
GAQGPPGATGFPGAAGR,3|Deamidated|6|Oxidation|12|Oxidation,"File: ""J:\082018-os-Sc-Wa\sc6-D.raw""	SpectrumID: ""10778""	scans: ""17929"""
GPSGLAGPK,,"File: ""J:\082018-os-Sc-Wa\sc6-D.raw""	SpectrumID: ""5532""	scans: ""12076"""
GLTGPIGPPGPAGANGEK,9|Oxidation|15|Deamidated,"File: ""J:\082018-os-Sc-Wa\sc6-D.raw""	SpectrumID: ""13969""	scans: ""21384"""
XP_020930353.1 collagen alpha-2(V) chain isoform X1 [Sus scrofa]
GLTGNPGVQGPEGK,5|Deamidated|6|Oxidation|9|Deamidated,"File: ""J:\082018-os-Sc-Wa\sc6-D.raw""	SpectrumID: ""9177""	scans: ""16169"""
GRGTQGPPGATGFPGSAGR,5|Deamidated|8|Oxidation,"File: ""J:\082018-os-Sc-Wa\sc6-D.raw""	SpectrumID: ""10467""	scans: ""17589"""
DGEVGPSGPVGPPGLAGER,13|Oxidation,"File: ""J:\082018-os-Sc-Wa\sc6-D.raw""	SpectrumID: ""17484""	scans: ""25177"""
VGPTGAPGDKGPPGPVGPPGSNGPVGEPGPEGPAGNDGTPGR,7|Oxidation|13|Oxidation|19|Oxidation|22|Deamidated|28|Oxidation|36|Deamidated|40|Oxidation,"File: ""J:\082018-os-Sc-Wa\sc6-D.raw""	SpectrumID: ""13317""	scans: ""20684"""
Taxonomic match: Oryctolagus cuniculus Average Score= [0.41113403]
Containing these species:Oryctolagus cuniculus
NP_001182597.1 collagen alpha-2(I) chain precursor [Oryctolagus cuniculus]
PGDKGPR,,"File: ""J:\082018-os-Sc-Wa\sc6-D.raw""	SpectrumID: ""1193""	scans: ""6271"""
IGFPGPK,4|Oxidation,"File: ""J:\082018-os-Sc-Wa\sc6-D.raw""	SpectrumID: ""10373""	scans: ""17481"""
GDQGPVGR,3|Deamidated,"File: ""J:\082018-os-Sc-Wa\sc6-D.raw""	SpectrumID: ""3378""	scans: ""9509"""
VGAPGPAGAR,4|Oxidation,"File: ""J:\082018-os-Sc-Wa\sc6-D.raw""	SpectrumID: ""3011""	scans: ""9071"""
PGPIGPAGAR,,"File: ""J:\082018-os-Sc-Wa\sc6-D.raw""	SpectrumID: ""7706""	scans: ""14578"""
PGANGLTGAK,1|Oxidation|4|Deamidated,"File: ""J:\082018-os-Sc-Wa\sc6-D.raw""	SpectrumID: ""5305""	scans: ""11825"""
GNIGFPGPK,2|Deamidated|6|Oxidation,"File: ""J:\082018-os-Sc-Wa\sc6-D.raw""	SpectrumID: ""12050""	scans: ""19326"""
ARGPPGPPGK,5|Oxidation|8|Oxidation,"File: ""J:\082018-os-Sc-Wa\sc6-D.raw""	SpectrumID: ""1380""	scans: ""6502"""
GEVGPAGPNGF,9|Deamidated,"File: ""J:\082018-os-Sc-Wa\sc6-D.raw""	SpectrumID: ""20872""	scans: ""28832"""
PGNIGFPGPK,1|Oxidation|7|Oxidation,"File: ""J:\082018-os-Sc-Wa\sc6-D.raw""	SpectrumID: ""12125""	scans: ""19406"""
GEVGPAGPNGFA,9|Deamidated,"File: ""J:\082018-os-Sc-Wa\sc6-D.raw""	SpectrumID: ""20641""	scans: ""28585"""
GPSGPPGPDGNK,6|Oxidation|11|Deamidated,"File: ""J:\082018-os-Sc-Wa\sc6-D.raw""	SpectrumID: ""2869""	scans: ""8875"""
PGPVGAAGATGAR,1|Oxidation,"File: ""J:\082018-os-Sc-Wa\sc6-D.raw""	SpectrumID: ""10777""	scans: ""17928"""
GPGPMGLMGPR,5|Oxidation|8|Oxidation,"File: ""J:\082018-os-Sc-Wa\sc6-D.raw""	SpectrumID: ""8849""	scans: ""15818"""
GENGTPGQTGAR,3|Deamidated|8|Deamidated,"File: ""J:\082018-os-Sc-Wa\sc6-D.raw""	SpectrumID: ""2622""	scans: ""8547"""
GPSGPPGPDGNKG,6|Oxidation|11|Deamidated,"File: ""J:\082018-os-Sc-Wa\sc6-D.raw""	SpectrumID: ""3060""	scans: ""9134"""
GAPGAVGAPGPAGAT,3|Oxidation|9|Oxidation,"File: ""J:\082018-os-Sc-Wa\sc6-D.raw""	SpectrumID: ""9459""	scans: ""16486"""
GEPGNIGFPGPK,3|Oxidation|5|Deamidated|11|Oxidation,"File: ""J:\082018-os-Sc-Wa\sc6-D.raw""	SpectrumID: ""13005""	scans: ""20352"""
GFPGTPGLPGFK,3|Oxidation|9|Oxidation,"File: ""J:\082018-os-Sc-Wa\sc6-D.raw""	SpectrumID: ""19896""	scans: ""27785"""
AVGAPGPAGATGDR,5|Oxidation,"File: ""J:\082018-os-Sc-Wa\sc6-D.raw""	SpectrumID: ""5182""	scans: ""11676"""
FAGPAGAAGQPGAK,10|Deamidated|11|Oxidation,"File: ""J:\082018-os-Sc-Wa\sc6-D.raw""	SpectrumID: ""7614""	scans: ""14480"""
LGAPGILGLPGSR,4|Oxidation|10|Oxidation,"File: ""J:\082018-os-Sc-Wa\sc6-D.raw""	SpectrumID: ""19810""	scans: ""27693"""
GIPGPVGAAGATGAR,3|Oxidation,"File: ""J:\082018-os-Sc-Wa\sc6-D.raw""	SpectrumID: ""11237""	scans: ""18433"""
GFAGPAGAAGQPGAK,12|Oxidation,"File: ""J:\082018-os-Sc-Wa\sc6-D.raw""	SpectrumID: ""8011""	scans: ""14905"""
GFPGTPGLPGFKG,3|Oxidation|6|Oxidation|9|Oxidation,"File: ""J:\082018-os-Sc-Wa\sc6-D.raw""	SpectrumID: ""17735""	scans: ""25447"""
PGEFGLPGPAGPR,1|Oxidation|12|Oxidation,"File: ""J:\082018-os-Sc-Wa\sc6-D.raw""	SpectrumID: ""15994""	scans: ""23578"""
GEVGPAGPNGFAGPA,9|Deamidated,"File: ""J:\082018-os-Sc-Wa\sc6-D.raw""	SpectrumID: ""21399""	scans: ""29444"""
GSDGSVGPVGPAGPIG,,"File: ""J:\082018-os-Sc-Wa\sc6-D.raw""	SpectrumID: ""21839""	scans: ""29914"""
GPNGDSGRPGEPGL,3|Deamidated|9|Oxidation|12|Oxidation,"File: ""J:\082018-os-Sc-Wa\sc6-D.raw""	SpectrumID: ""7056""	scans: ""13855"""
GEVGLPGVSGPVGPP,6|Oxidation|15|Oxidation,"File: ""J:\082018-os-Sc-Wa\sc6-D.raw""	SpectrumID: ""23495""	scans: ""31696"""
LLGAPGILGLPGSR,5|Oxidation|11|Oxidation,"File: ""J:\082018-os-Sc-Wa\sc6-D.raw""	SpectrumID: ""24320""	scans: ""32588"""
GAPGAVGAPGPAGATGD,3|Oxidation|9|Oxidation,"File: ""J:\082018-os-Sc-Wa\sc6-D.raw""	SpectrumID: ""10176""	scans: ""17270"""
AGEDGHPGKPGRPG,7|Oxidation|13|Oxidation,"File: ""J:\082018-os-Sc-Wa\sc6-D.raw""	SpectrumID: ""670""	scans: ""5643"""
NGFAGPAGAAGQPGAK,1|Deamidated|12|Deamidated|13|Oxidation,"File: ""J:\082018-os-Sc-Wa\sc6-D.raw""	SpectrumID: ""12741""	scans: ""20063"""
PSGITGPPGPPGAAGK,8|Oxidation|11|Oxidation,"File: ""J:\082018-os-Sc-Wa\sc6-D.raw""	SpectrumID: ""8614""	scans: ""15560"""
GSPGERGEVGPAGPN,3|Oxidation|15|Deamidated,"File: ""J:\082018-os-Sc-Wa\sc6-D.raw""	SpectrumID: ""6681""	scans: ""13431"""
GEVGLPGVSGPVGPPG,6|Oxidation|15|Oxidation,"File: ""J:\082018-os-Sc-Wa\sc6-D.raw""	SpectrumID: ""23024""	scans: ""31189"""
GLLGAPGILGLPGSR,6|Oxidation|12|Oxidation,"File: ""J:\082018-os-Sc-Wa\sc6-D.raw""	SpectrumID: ""25984""	scans: ""34390"""
GEPGEPGQTGPAGAR,3|Oxidation|6|Oxidation,"File: ""J:\082018-os-Sc-Wa\sc6-D.raw""	SpectrumID: ""3189""	scans: ""9291"""
RGIPGPVGAAGATGAR,4|Oxidation,"File: ""J:\082018-os-Sc-Wa\sc6-D.raw""	SpectrumID: ""7991""	scans: ""14884"""
ARGEPGNIGFPGPK,5|Oxidation|7|Deamidated|11|Oxidation,"File: ""J:\082018-os-Sc-Wa\sc6-D.raw""	SpectrumID: ""9248""	scans: ""16244"""
GPSGITGPPGPPGAAGK,9|Oxidation|12|Oxidation,"File: ""J:\082018-os-Sc-Wa\sc6-D.raw""	SpectrumID: ""8988""	scans: ""15966"""
GPSGPPGPDGNKGEPG,6|Oxidation|11|Deamidated|15|Oxidation,"File: ""J:\082018-os-Sc-Wa\sc6-D.raw""	SpectrumID: ""4130""	scans: ""10403"""
GLPGEFGLPGPAGPR,3|Oxidation|14|Oxidation,"File: ""J:\082018-os-Sc-Wa\sc6-D.raw""	SpectrumID: ""30284""	scans: ""39137"""
GSPGERGEVGPAGPNG,3|Oxidation|15|Deamidated,"File: ""J:\082018-os-Sc-Wa\sc6-D.raw""	SpectrumID: ""6589""	scans: ""13333"""
IGSAGPPGFPGAPGPK,7|Oxidation|10|Oxidation|15|Oxidation,"File: ""J:\082018-os-Sc-Wa\sc6-D.raw""	SpectrumID: ""12188""	scans: ""19473"""
TGPPGPSGITGPPGPPG,4|Oxidation|13|Oxidation|16|Oxidation,"File: ""J:\082018-os-Sc-Wa\sc6-D.raw""	SpectrumID: ""14948""	scans: ""22456"""
AGEDGHPGKPGRPGE,7|Oxidation|13|Oxidation,"File: ""J:\082018-os-Sc-Wa\sc6-D.raw""	SpectrumID: ""787""	scans: ""5775"""
GEVGPAGPNGFAGPAGAA,9|Deamidated,"File: ""J:\082018-os-Sc-Wa\sc6-D.raw""	SpectrumID: ""22184""	scans: ""30282"""
GAPGAVGAPGPAGATGDR,3|Oxidation|9|Oxidation,"File: ""J:\082018-os-Sc-Wa\sc6-D.raw""	SpectrumID: ""6919""	scans: ""13685"""
GEVGLPGVSGPVGPPGN,6|Oxidation|15|Oxidation|17|Deamidated,"File: ""J:\082018-os-Sc-Wa\sc6-D.raw""	SpectrumID: ""23913""	scans: ""32145"""
PIGSAGPPGFPGAPGPK,8|Oxidation|14|Oxidation,"File: ""J:\082018-os-Sc-Wa\sc6-D.raw""	SpectrumID: ""15024""	scans: ""22537"""
QGLLGAPGILGLPGSR,1|Deamidated|7|Oxidation|13|Oxidation,"File: ""J:\082018-os-Sc-Wa\sc6-D.raw""	SpectrumID: ""32079""	scans: ""41306"""
GPNGDSGRPGEPGLMG,3|Deamidated|9|Oxidation|12|Oxidation|15|Oxidation,"File: ""J:\082018-os-Sc-Wa\sc6-D.raw""	SpectrumID: ""6558""	scans: ""13299"""
GFPGTPGLPGFKGIR,3|Oxidation|6|Oxidation|9|Oxidation,"File: ""J:\082018-os-Sc-Wa\sc6-D.raw""	SpectrumID: ""16489""	scans: ""24114"""
GEVGPAGPNGFAGPAGAAG,9|Deamidated,"File: ""J:\082018-os-Sc-Wa\sc6-D.raw""	SpectrumID: ""21840""	scans: ""29915"""
GAAGLPGVAGAPGLPGPR,6|Oxidation|12|Oxidation|17|Oxidation,"File: ""J:\082018-os-Sc-Wa\sc6-D.raw""	SpectrumID: ""16536""	scans: ""24165"""
PAGEPGEPGQTGPAGAR,5|Oxidation|8|Oxidation,"File: ""J:\082018-os-Sc-Wa\sc6-D.raw""	SpectrumID: ""4047""	scans: ""10304"""
GPIGSAGPPGFPGAPGPK,9|Oxidation|15|Oxidation,"File: ""J:\082018-os-Sc-Wa\sc6-D.raw""	SpectrumID: ""16036""	scans: ""23623"""
RGLPGEFGLPGPAGPR,4|Oxidation|10|Oxidation,"File: ""J:\082018-os-Sc-Wa\sc6-D.raw""	SpectrumID: ""14561""	scans: ""22039"""
PQGLLGAPGILGLPGSR,2|Deamidated|8|Oxidation|14|Oxidation,"File: ""J:\082018-os-Sc-Wa\sc6-D.raw""	SpectrumID: ""26993""	scans: ""35485"""
GPAGEPGEPGQTGPAGAR,6|Oxidation|9|Oxidation|11|Deamidated,"File: ""J:\082018-os-Sc-Wa\sc6-D.raw""	SpectrumID: ""5242""	scans: ""11752"""
GNNGAQGPPGPQGVQGGK,3|Deamidated|6|Deamidated|9|Oxidation|12|Deamidated|15|Deamidated,"File: ""J:\082018-os-Sc-Wa\sc6-D.raw""	SpectrumID: ""7651""	scans: ""14519"""
EPGAPGENGTPGQTGAR,2|Oxidation|5|Oxidation|8|Deamidated|11|Oxidation|13|Deamidated,"File: ""J:\082018-os-Sc-Wa\sc6-D.raw""	SpectrumID: ""3533""	scans: ""9713"""
PPGPSGITGPPGPPGAAGK,2|Oxidation|11|Oxidation|14|Oxidation,"File: ""J:\082018-os-Sc-Wa\sc6-D.raw""	SpectrumID: ""10495""	scans: ""17620"""
GEVGPAGPNGFAGPAGAAGQ,9|Deamidated|20|Deamidated,"File: ""J:\082018-os-Sc-Wa\sc6-D.raw""	SpectrumID: ""22488""	scans: ""30608"""
GEPGAPGENGTPGQTGAR,3|Oxidation|6|Oxidation,"File: ""J:\082018-os-Sc-Wa\sc6-D.raw""	SpectrumID: ""3922""	scans: ""10160"""
GEVGLPGVSGPVGPPGNPG,6|Oxidation|15|Oxidation|17|Deamidated|18|Oxidation,"File: ""J:\082018-os-Sc-Wa\sc6-D.raw""	SpectrumID: ""23786""	scans: ""32009"""
GPQGLLGAPGILGLPGSR,3|Deamidated|9|Oxidation|15|Oxidation,"File: ""J:\082018-os-Sc-Wa\sc6-D.raw""	SpectrumID: ""27666""	scans: ""36211"""
GAPGAVGAPGPAGATGDRGE,3|Oxidation|9|Oxidation,"File: ""J:\082018-os-Sc-Wa\sc6-D.raw""	SpectrumID: ""7174""	scans: ""13981"""
GPPGPSGITGPPGPPGAAGK,3|Oxidation|12|Oxidation|15|Oxidation,"File: ""J:\082018-os-Sc-Wa\sc6-D.raw""	SpectrumID: ""10685""	scans: ""17830"""
GEVGLPGVSGPVGPPGNPGA,6|Oxidation|15|Oxidation|17|Deamidated|18|Oxidation,"File: ""J:\082018-os-Sc-Wa\sc6-D.raw""	SpectrumID: ""23275""	scans: ""31460"""
QGPAGEPGEPGQTGPAGAR,7|Oxidation|10|Oxidation|12|Deamidated,"File: ""J:\082018-os-Sc-Wa\sc6-D.raw""	SpectrumID: ""5786""	scans: ""12367"""
GPNGDSGRPGEPGLMGPR,3|Deamidated|9|Oxidation|12|Oxidation|15|Oxidation,"File: ""J:\082018-os-Sc-Wa\sc6-D.raw""	SpectrumID: ""5881""	scans: ""12492"""
KGEPGAPGENGTPGQTGAR,4|Oxidation|7|Oxidation|10|Deamidated|15|Deamidated,"File: ""J:\082018-os-Sc-Wa\sc6-D.raw""	SpectrumID: ""3067""	scans: ""9141"""
TGPPGPSGITGPPGPPGAAGK,4|Oxidation|13|Oxidation|16|Oxidation,"File: ""J:\082018-os-Sc-Wa\sc6-D.raw""	SpectrumID: ""11279""	scans: ""18479"""
GPAGPIGSAGPPGFPGAPGPK,12|Oxidation|15|Oxidation|18|Oxidation,"File: ""J:\082018-os-Sc-Wa\sc6-D.raw""	SpectrumID: ""21457""	scans: ""29506"""
GEVGPAGPNGFAGPAGAAGQPG,9|Deamidated|20|Deamidated|21|Oxidation,"File: ""J:\082018-os-Sc-Wa\sc6-D.raw""	SpectrumID: ""21494""	scans: ""29546"""
VGPAGPNGFAGPAGAAGQPGAK,7|Deamidated|18|Deamidated|19|Oxidation,"File: ""J:\082018-os-Sc-Wa\sc6-D.raw""	SpectrumID: ""14963""	scans: ""22472"""
GEVGLPGVSGPVGPPGNPGAN,6|Oxidation|15|Oxidation|17|Deamidated|18|Oxidation|21|Deamidated,"File: ""J:\082018-os-Sc-Wa\sc6-D.raw""	SpectrumID: ""24115""	scans: ""32362"""
GSPGERGEVGPAGPNGFAGPA,3|Oxidation|15|Deamidated,"File: ""J:\082018-os-Sc-Wa\sc6-D.raw""	SpectrumID: ""15402""	scans: ""22944"""
FQGPAGEPGEPGQTGPAGAR,2|Deamidated|8|Oxidation|11|Oxidation|13|Deamidated,"File: ""J:\082018-os-Sc-Wa\sc6-D.raw""	SpectrumID: ""10175""	scans: ""17269"""
GSQGSQGPAGPPGPPGPPGPPG,3|Deamidated|6|Deamidated|12|Oxidation|15|Oxidation|18|Oxidation|21|Oxidation,"File: ""J:\082018-os-Sc-Wa\sc6-D.raw""	SpectrumID: ""12112""	scans: ""19392"""
GEVGPAGPNGFAGPAGAAGQPGA,9|Deamidated|20|Deamidated|21|Oxidation,"File: ""J:\082018-os-Sc-Wa\sc6-D.raw""	SpectrumID: ""22054""	scans: ""30143"""
VKGEPGAPGENGTPGQTGAR,5|Oxidation|8|Oxidation|11|Deamidated|14|Oxidation|16|Deamidated,"File: ""J:\082018-os-Sc-Wa\sc6-D.raw""	SpectrumID: ""2732""	scans: ""8696"""
GEVGLPGVSGPVGPPGNPGANG,6|Oxidation|15|Oxidation|17|Deamidated|18|Oxidation|21|Deamidated,"File: ""J:\082018-os-Sc-Wa\sc6-D.raw""	SpectrumID: ""24499""	scans: ""32784"""
TGPPGPSGITGPPGPPGAAGKE,4|Oxidation|13|Oxidation|16|Oxidation,"File: ""J:\082018-os-Sc-Wa\sc6-D.raw""	SpectrumID: ""11762""	scans: ""19002"""
GFQGPAGEPGEPGQTGPAGAR,9|Oxidation|12|Oxidation|14|Deamidated,"File: ""J:\082018-os-Sc-Wa\sc6-D.raw""	SpectrumID: ""10510""	scans: ""17636"""
EVGPAGPNGFAGPAGAAGQPGAK,8|Deamidated|19|Deamidated|20|Oxidation,"File: ""J:\082018-os-Sc-Wa\sc6-D.raw""	SpectrumID: ""15980""	scans: ""23563"""
TGPPGPSGITGPPGPPGAAGKEG,4|Oxidation|13|Oxidation|16|Oxidation,"File: ""J:\082018-os-Sc-Wa\sc6-D.raw""	SpectrumID: ""12071""	scans: ""19348"""
GAPGPDGNNGAQGPPGPQGVQGG,5|Oxidation|8|Deamidated|9|Deamidated|12|Deamidated|15|Oxidation|18|Deamidated|21|Deamidated,"File: ""J:\082018-os-Sc-Wa\sc6-D.raw""	SpectrumID: ""14892""	scans: ""22396"""
PVGPAGPIGSAGPPGFPGAPGPK,14|Oxidation|17|Oxidation|20|Oxidation,"File: ""J:\082018-os-Sc-Wa\sc6-D.raw""	SpectrumID: ""18502""	scans: ""26265"""
GEVGLPGVSGPVGPPGNPGANGL,6|Oxidation|15|Oxidation|17|Deamidated|18|Oxidation,"File: ""J:\082018-os-Sc-Wa\sc6-D.raw""	SpectrumID: ""26916""	scans: ""35399"""
GEVGPAGPNGFAGPAGAAGQPGAK,21|Oxidation,"File: ""J:\082018-os-Sc-Wa\sc6-D.raw""	SpectrumID: ""14300""	scans: ""21752"""
GPVGPAGPIGSAGPPGFPGAPGPK,15|Oxidation|18|Oxidation|23|Oxidation,"File: ""J:\082018-os-Sc-Wa\sc6-D.raw""	SpectrumID: ""18914""	scans: ""26704"""
QGFQGPAGEPGEPGQTGPAGAR,10|Oxidation|13|Oxidation|15|Deamidated,"File: ""J:\082018-os-Sc-Wa\sc6-D.raw""	SpectrumID: ""17516""	scans: ""25211"""
GSDGSVGPVGPAGPIGSAGPPGFPG,21|Oxidation,"File: ""J:\082018-os-Sc-Wa\sc6-D.raw""	SpectrumID: ""29064""	scans: ""37742"""
GEVGPAGPNGFAGPAGAAGQPGAKG,9|Deamidated|20|Deamidated|21|Oxidation,"File: ""J:\082018-os-Sc-Wa\sc6-D.raw""	SpectrumID: ""15797""	scans: ""23368"""
GAPGPDGNNGAQGPPGPQGVQGGK,3|Oxidation|12|Deamidated|15|Oxidation,"File: ""J:\082018-os-Sc-Wa\sc6-D.raw""	SpectrumID: ""7642""	scans: ""14509"""
VGPVGPAGPIGSAGPPGFPGAPGPK,16|Oxidation|19|Oxidation|22|Oxidation,"File: ""J:\082018-os-Sc-Wa\sc6-D.raw""	SpectrumID: ""20372""	scans: ""28298"""
PQGFQGPAGEPGEPGQTGPAGAR,2|Deamidated|5|Deamidated|11|Oxidation|14|Oxidation|16|Deamidated,"File: ""J:\082018-os-Sc-Wa\sc6-D.raw""	SpectrumID: ""12688""	scans: ""20006"""
GAPGPDGNNGAQGPPGPQGVQGGKG,3|Oxidation|8|Deamidated|12|Deamidated|15|Oxidation|18|Deamidated|21|Deamidated,"File: ""J:\082018-os-Sc-Wa\sc6-D.raw""	SpectrumID: ""9545""	scans: ""16577"""
GEVGLPGVSGPVGPPGNPGANGLTG,6|Oxidation|15|Oxidation|17|Deamidated|18|Oxidation|21|Deamidated,"File: ""J:\082018-os-Sc-Wa\sc6-D.raw""	SpectrumID: ""27528""	scans: ""36064"""
GPQGFQGPAGEPGEPGQTGPAGAR,3|Deamidated|6|Deamidated|12|Oxidation|15|Oxidation|17|Deamidated,"File: ""J:\082018-os-Sc-Wa\sc6-D.raw""	SpectrumID: ""13174""	scans: ""20532"""
SVGPVGPAGPIGSAGPPGFPGAPGPK,17|Oxidation|23|Oxidation,"File: ""J:\082018-os-Sc-Wa\sc6-D.raw""	SpectrumID: ""21975""	scans: ""30059"""
GEVGLPGVSGPVGPPGNPGANGLTGA,6|Oxidation|15|Oxidation|17|Deamidated|18|Oxidation|21|Deamidated,"File: ""J:\082018-os-Sc-Wa\sc6-D.raw""	SpectrumID: ""27860""	scans: ""36418"""
TGPPGPSGITGPPGPPGAAGKEGLR,4|Oxidation|13|Oxidation|15|Oxidation|16|Oxidation,"File: ""J:\082018-os-Sc-Wa\sc6-D.raw""	SpectrumID: ""15999""	scans: ""23583"""
GSVGPVGPAGPIGSAGPPGFPGAPGPK,18|Oxidation|21|Oxidation|24|Oxidation,"File: ""J:\082018-os-Sc-Wa\sc6-D.raw""	SpectrumID: ""20657""	scans: ""28602"""
PGPQGFQGPAGEPGEPGQTGPAGAR,1|Oxidation|4|Deamidated|7|Deamidated|13|Oxidation|16|Oxidation|18|Deamidated,"File: ""J:\082018-os-Sc-Wa\sc6-D.raw""	SpectrumID: ""13824""	scans: ""21225"""
GERGEVGPAGPNGFAGPAGAAGQPGAK,12|Deamidated|23|Deamidated|24|Oxidation,"File: ""J:\082018-os-Sc-Wa\sc6-D.raw""	SpectrumID: ""12482""	scans: ""19787"""
GEVGLPGVSGPVGPPGNPGANGLTGAK,6|Oxidation|15|Oxidation|18|Oxidation,"File: ""J:\082018-os-Sc-Wa\sc6-D.raw""	SpectrumID: ""19613""	scans: ""27483"""
APGPQGFQGPAGEPGEPGQTGPAGAR,2|Oxidation|8|Deamidated|14|Oxidation|17|Oxidation|19|Deamidated,"File: ""J:\082018-os-Sc-Wa\sc6-D.raw""	SpectrumID: ""13208""	scans: ""20568"""
DGSVGPVGPAGPIGSAGPPGFPGAPGPK,19|Oxidation|22|Oxidation|25|Oxidation,"File: ""J:\082018-os-Sc-Wa\sc6-D.raw""	SpectrumID: ""25220""	scans: ""33556"""
GAPGPQGFQGPAGEPGEPGQTGPAGAR,3|Oxidation|6|Deamidated|9|Deamidated|15|Oxidation|18|Oxidation|20|Deamidated,"File: ""J:\082018-os-Sc-Wa\sc6-D.raw""	SpectrumID: ""14000""	scans: ""21419"""
GQPGAPGVKGEPGAPGENGTPGQTGAR,2|Deamidated|3|Oxidation|6|Oxidation|12|Oxidation|15|Oxidation|21|Oxidation,"File: ""J:\082018-os-Sc-Wa\sc6-D.raw""	SpectrumID: ""4314""	scans: ""10662"""
GSDGSVGPVGPAGPIGSAGPPGFPGAPGPK,21|Oxidation,"File: ""J:\082018-os-Sc-Wa\sc6-D.raw""	SpectrumID: ""23643""	scans: ""31855"""
GSPGERGEVGPAGPNGFAGPAGAAGQPGAK,3|Oxidation|27|Oxidation,"File: ""J:\082018-os-Sc-Wa\sc6-D.raw""	SpectrumID: ""11416""	scans: ""18631"""
GEVGLPGVSGPVGPPGNPGANGLTGAKGAAGLPGVAGAPGLPGPR,6|Oxidation|15|Oxidation|18|Oxidation|33|Oxidation|39|Oxidation|42|Oxidation,"File: ""J:\082018-os-Sc-Wa\sc6-D.raw""	SpectrumID: ""27957""	scans: ""36524"""
GEPGSAGPQGPPGPSGEEGK,3|Oxidation|12|Oxidation,"File: ""J:\082018-os-Sc-Wa\sc6-D.raw""	SpectrumID: ""5758""	scans: ""12337"""
PGPQGLLGAPGILGLPGSR,1|Oxidation|3|Oxidation|10|Oxidation|16|Oxidation,"File: ""J:\082018-os-Sc-Wa\sc6-D.raw""	SpectrumID: ""28175""	scans: ""36759"""
GSQGSQGPAGPPGPPGPPGPPGASG,3|Deamidated|6|Deamidated|12|Oxidation|15|Oxidation,"File: ""J:\082018-os-Sc-Wa\sc6-D.raw""	SpectrumID: ""12287""	scans: ""19579"""
AVGPAGPR,,"File: ""J:\082018-os-Sc-Wa\sc6-D.raw""	SpectrumID: ""5634""	scans: ""12185"""
GPPGAVGSPGVNGAPGEAGR,15|Oxidation,"File: ""J:\082018-os-Sc-Wa\sc6-D.raw""	SpectrumID: ""9428""	scans: ""16453"""
GPPGAVGSPGVNGAPGEAGRDG,3|Oxidation|12|Deamidated|15|Oxidation,"File: ""J:\082018-os-Sc-Wa\sc6-D.raw""	SpectrumID: ""9106""	scans: ""16093"""
*TGETGASGPPGFPGEK,9|Oxidation|10|Oxidation|13|Oxidation,"File: ""J:\082018-os-Sc-Wa\sc6-D.raw""	SpectrumID: ""10590""	scans: ""17722"""
GEIGPVGNPGPSGPAGPR,,"File: ""J:\082018-os-Sc-Wa\sc6-D.raw""	SpectrumID: ""13157""	scans: ""20514"""
GPPGAAGAPGPQGFQGPAGEPGEPGQTGPAGAR,2|Oxidation|3|Oxidation|9|Oxidation|21|Oxidation|24|Oxidation|26|Deamidated,"File: ""J:\082018-os-Sc-Wa\sc6-D.raw""	SpectrumID: ""13401""	scans: ""20774"""
*TGETGASGPPGFPGEKGPSGEAGTAGPPGTPGPQGLLGAPGILGLPGSR,9|Oxidation|10|Oxidation|18|Oxidation|27|Oxidation|28|Oxidation|40|Oxidation|46|Oxidation,"File: ""J:\082018-os-Sc-Wa\sc6-D.raw""	SpectrumID: ""26696""	scans: ""35163"""
XP_002712379.1 collagen alpha-1(III) chain [Oryctolagus cuniculus]
VMGFPGPK,2|Oxidation|5|Oxidation,"File: ""J:\082018-os-Sc-Wa\sc6-D.raw""	SpectrumID: ""8630""	scans: ""15577"""
~PGKDGPR,,"File: ""J:\082018-os-Sc-Wa\sc6-D.raw""	SpectrumID: ""1193""	scans: ""6271"""
XP_051688091.1 collagen alpha-1(XVI) chain isoform X1 [Oryctolagus cuniculus]
~PPGPAGPR,5|Deamidated,"File: ""J:\082018-os-Sc-Wa\sc6-D.raw""	SpectrumID: ""2588""	scans: ""8503"""
~GPPGPAGPRG,6|Deamidated,"File: ""J:\082018-os-Sc-Wa\sc6-D.raw""	SpectrumID: ""3582""	scans: ""9771"""
~GPPGPAGPR,,"File: ""J:\082018-os-Sc-Wa\sc6-D.raw""	SpectrumID: ""3571""	scans: ""9759"""
XP_008263028.1 collagen alpha-1(XI) chain isoform X1 [Oryctolagus cuniculus]
~GAEGPPGK,6|Oxidation,"File: ""J:\082018-os-Sc-Wa\sc6-D.raw""	SpectrumID: ""715""	scans: ""5692"""
GPPGPMGPPGL,5|Oxidation|6|Oxidation,"File: ""J:\082018-os-Sc-Wa\sc6-D.raw""	SpectrumID: ""17491""	scans: ""25184"""
AQAILQQAR,2|Deamidated|6|Deamidated|7|Deamidated,"File: ""J:\082018-os-Sc-Wa\sc6-D.raw""	SpectrumID: ""11676""	scans: ""18910"""
XP_002712380.1 collagen alpha-2(V) chain isoform X1 [Oryctolagus cuniculus]
LVPVVTGIR,,"File: ""J:\082018-os-Sc-Wa\sc6-D.raw""	SpectrumID: ""17318""	scans: ""25000"""
GEPGLVPVVTGIR,,"File: ""J:\082018-os-Sc-Wa\sc6-D.raw""	SpectrumID: ""22542""	scans: ""30666"""
GLTGNPGVQGPEGK,5|Deamidated|6|Oxidation|9|Deamidated,"File: ""J:\082018-os-Sc-Wa\sc6-D.raw""	SpectrumID: ""9177""	scans: ""16169"""
DGEVGPSGPVGPPGLAGER,13|Oxidation,"File: ""J:\082018-os-Sc-Wa\sc6-D.raw""	SpectrumID: ""17484""	scans: ""25177"""
EGNPGPLGPIGPPGVR,12|Oxidation|13|Oxidation,"File: ""J:\082018-os-Sc-Wa\sc6-D.raw""	SpectrumID: ""16261""	scans: ""23863"""
XP_051710346.1 collagen alpha-1(X) chain [Oryctolagus cuniculus]
~PPGPAGPR,5|Deamidated,"File: ""J:\082018-os-Sc-Wa\sc6-D.raw""	SpectrumID: ""2588""	scans: ""8503"""
~GPPGPAGPRG,6|Deamidated,"File: ""J:\082018-os-Sc-Wa\sc6-D.raw""	SpectrumID: ""3582""	scans: ""9771"""
~GPPGPAGPR,,"File: ""J:\082018-os-Sc-Wa\sc6-D.raw""	SpectrumID: ""3571""	scans: ""9759"""
XP_051681520.1 collagen alpha-1(I) chain isoform X1 [Oryctolagus cuniculus]
AAGLPGPK,5|Oxidation,"File: ""J:\082018-os-Sc-Wa\sc6-D.raw""	SpectrumID: ""5211""	scans: ""11712"""
GPSGEPGK,6|Oxidation,"File: ""J:\082018-os-Sc-Wa\sc6-D.raw""	SpectrumID: ""715""	scans: ""5692"""
PGAVGPAGK,,"File: ""J:\082018-os-Sc-Wa\sc6-D.raw""	SpectrumID: ""2762""	scans: ""8735"""
GDAGPAGPK,,"File: ""J:\082018-os-Sc-Wa\sc6-D.raw""	SpectrumID: ""447""	scans: ""4690"""
PAGPQGPR,5|Deamidated,"File: ""J:\082018-os-Sc-Wa\sc6-D.raw""	SpectrumID: ""2588""	scans: ""8503"""
~PPGPAGPR,5|Deamidated,"File: ""J:\082018-os-Sc-Wa\sc6-D.raw""	SpectrumID: ""2588""	scans: ""8503"""
GAAGLPGPK,6|Oxidation,"File: ""J:\082018-os-Sc-Wa\sc6-D.raw""	SpectrumID: ""6315""	scans: ""13016"""
FSGLDGAK,,"File: ""J:\082018-os-Sc-Wa\sc6-D.raw""	SpectrumID: ""9197""	scans: ""16190"""
GPAGPQGPR,,"File: ""J:\082018-os-Sc-Wa\sc6-D.raw""	SpectrumID: ""2846""	scans: ""8840"""
GFSGLDGAK,,"File: ""J:\082018-os-Sc-Wa\sc6-D.raw""	SpectrumID: ""10508""	scans: ""17634"""
VMGFPGPK,2|Oxidation|5|Oxidation,"File: ""J:\082018-os-Sc-Wa\sc6-D.raw""	SpectrumID: ""8630""	scans: ""15577"""
GLTGPIGPPG,9|Oxidation,"File: ""J:\082018-os-Sc-Wa\sc6-D.raw""	SpectrumID: ""18238""	scans: ""25983"""
PGAPGPAGAR,1|Oxidation|4|Oxidation,"File: ""J:\082018-os-Sc-Wa\sc6-D.raw""	SpectrumID: ""911""	scans: ""5914"""
PGADGVAGPK,1|Oxidation,"File: ""J:\082018-os-Sc-Wa\sc6-D.raw""	SpectrumID: ""11225""	scans: ""18420"""
GPAGPQGPRG,6|Deamidated,"File: ""J:\082018-os-Sc-Wa\sc6-D.raw""	SpectrumID: ""3582""	scans: ""9771"""
~GPPGPAGPRG,6|Deamidated,"File: ""J:\082018-os-Sc-Wa\sc6-D.raw""	SpectrumID: ""3582""	scans: ""9771"""
LGAPGPSGAR,4|Oxidation,"File: ""J:\082018-os-Sc-Wa\sc6-D.raw""	SpectrumID: ""3985""	scans: ""10232"""
TGPPGPAGQD,4|Oxidation|9|Deamidated,"File: ""J:\082018-os-Sc-Wa\sc6-D.raw""	SpectrumID: ""6350""	scans: ""13059"""
~GPPGSAGAPGK,3|Oxidation,"File: ""J:\082018-os-Sc-Wa\sc6-D.raw""	SpectrumID: ""2311""	scans: ""8152"""
PGFPGAVGAK,1|Oxidation|4|Oxidation,"File: ""J:\082018-os-Sc-Wa\sc6-D.raw""	SpectrumID: ""8468""	scans: ""15404"""
QGPSGASGER,,"File: ""J:\082018-os-Sc-Wa\sc6-D.raw""	SpectrumID: ""257""	scans: ""3794"""
KGEPGDAGAK,4|Oxidation,"File: ""J:\082018-os-Sc-Wa\sc6-D.raw""	SpectrumID: ""510""	scans: ""5291"""
GVVGLPGQRG,6|Oxidation|8|Deamidated,"File: ""J:\082018-os-Sc-Wa\sc6-D.raw""	SpectrumID: ""10291""	scans: ""17394"""
PGPMGPSGPR,4|Oxidation,"File: ""J:\082018-os-Sc-Wa\sc6-D.raw""	SpectrumID: ""28663""	scans: ""37301"""
AKGDAGPAGPK,,"File: ""J:\082018-os-Sc-Wa\sc6-D.raw""	SpectrumID: ""1178""	scans: ""6251"""
AGVMGFPGPK,4|Oxidation|7|Oxidation,"File: ""J:\082018-os-Sc-Wa\sc6-D.raw""	SpectrumID: ""10158""	scans: ""17249"""
PGPPGAVGPAGK,,"File: ""J:\082018-os-Sc-Wa\sc6-D.raw""	SpectrumID: ""11301""	scans: ""18505"""
~PGAPGPVGPAGK,,"File: ""J:\082018-os-Sc-Wa\sc6-D.raw""	SpectrumID: ""11301""	scans: ""18505"""
GPPGPMGPPGL,5|Oxidation|6|Oxidation,"File: ""J:\082018-os-Sc-Wa\sc6-D.raw""	SpectrumID: ""17491""	scans: ""25184"""
GPSGASGPAGPR,,"File: ""J:\082018-os-Sc-Wa\sc6-D.raw""	SpectrumID: ""3184""	scans: ""9286"""
PIGNVGAPGPK,4|Deamidated|8|Oxidation,"File: ""J:\082018-os-Sc-Wa\sc6-D.raw""	SpectrumID: ""8165""	scans: ""15081"""
PPGFPGAVGAK,2|Oxidation|5|Oxidation,"File: ""J:\082018-os-Sc-Wa\sc6-D.raw""	SpectrumID: ""27608""	scans: ""36149"""
PQGPSGPPGPK,2|Deamidated|8|Oxidation,"File: ""J:\082018-os-Sc-Wa\sc6-D.raw""	SpectrumID: ""4159""	scans: ""10434"""
IAGAPGFPGAR,5|Oxidation|8|Oxidation,"File: ""J:\082018-os-Sc-Wa\sc6-D.raw""	SpectrumID: ""10562""	scans: ""17691"""
GPPGPMGPPGLA,6|Oxidation,"File: ""J:\082018-os-Sc-Wa\sc6-D.raw""	SpectrumID: ""17950""	scans: ""25676"""
GLTGSPGSPGPD,6|Oxidation|9|Oxidation,"File: ""J:\082018-os-Sc-Wa\sc6-D.raw""	SpectrumID: ""8688""	scans: ""15639"""
GPPGFPGAVGAK,3|Oxidation|6|Oxidation,"File: ""J:\082018-os-Sc-Wa\sc6-D.raw""	SpectrumID: ""10188""	scans: ""17282"""
GFPGADGVAGPK,3|Oxidation,"File: ""J:\082018-os-Sc-Wa\sc6-D.raw""	SpectrumID: ""11277""	scans: ""18477"""
GRPGAPGPAGAR,3|Oxidation|6|Oxidation,"File: ""J:\082018-os-Sc-Wa\sc6-D.raw""	SpectrumID: ""1588""	scans: ""6895"""
GIAGAPGFPGAR,6|Oxidation|9|Oxidation,"File: ""J:\082018-os-Sc-Wa\sc6-D.raw""	SpectrumID: ""11834""	scans: ""19082"""
GVQGPPGPAGPR,3|Deamidated|6|Oxidation,"File: ""J:\082018-os-Sc-Wa\sc6-D.raw""	SpectrumID: ""7127""	scans: ""13931"""
APGAPGPVGPAGK,2|Oxidation|5|Oxidation,"File: ""J:\082018-os-Sc-Wa\sc6-D.raw""	SpectrumID: ""5079""	scans: ""11549"""
VPGPPGAVGPAGK,2|Oxidation,"File: ""J:\082018-os-Sc-Wa\sc6-D.raw""	SpectrumID: ""8881""	scans: ""15852"""
TGPPGPAGQDGR,4|Oxidation,"File: ""J:\082018-os-Sc-Wa\sc6-D.raw""	SpectrumID: ""3115""	scans: ""9208"""
GADGSPGKDGVR,6|Oxidation,"File: ""J:\082018-os-Sc-Wa\sc6-D.raw""	SpectrumID: ""180""	scans: ""3507"""
EGSPGAEGSPGR,4|Oxidation|10|Oxidation,"File: ""J:\082018-os-Sc-Wa\sc6-D.raw""	SpectrumID: ""1567""	scans: ""6814"""
GAPGAPGPVGPAGK,,"File: ""J:\082018-os-Sc-Wa\sc6-D.raw""	SpectrumID: ""8314""	scans: ""15240"""
GPPGPMGPPGLAG,3|Oxidation|6|Oxidation,"File: ""J:\082018-os-Sc-Wa\sc6-D.raw""	SpectrumID: ""16346""	scans: ""23953"""
GPAGPQGPRGDK,6|Deamidated,"File: ""J:\082018-os-Sc-Wa\sc6-D.raw""	SpectrumID: ""2387""	scans: ""8237"""
AGPPGADGQPGAK,4|Oxidation,"File: ""J:\082018-os-Sc-Wa\sc6-D.raw""	SpectrumID: ""2664""	scans: ""8602"""
DGEAGAQGPPGPA,7|Deamidated|10|Oxidation,"File: ""J:\082018-os-Sc-Wa\sc6-D.raw""	SpectrumID: ""10258""	scans: ""17358"""
AGPPGFPGAVGAK,4|Oxidation|7|Oxidation,"File: ""J:\082018-os-Sc-Wa\sc6-D.raw""	SpectrumID: ""11098""	scans: ""18284"""
GVPGPPGAVGPAGK,,"File: ""J:\082018-os-Sc-Wa\sc6-D.raw""	SpectrumID: ""11534""	scans: ""18757"""
GQAGVMGFPGPK,6|Oxidation,"File: ""J:\082018-os-Sc-Wa\sc6-D.raw""	SpectrumID: ""11869""	scans: ""19119"""
SGPQGPSGPPGPK,10|Oxidation,"File: ""J:\082018-os-Sc-Wa\sc6-D.raw""	SpectrumID: ""4594""	scans: ""10990"""
~PRGPPGSAGAPGK,5|Oxidation,"File: ""J:\082018-os-Sc-Wa\sc6-D.raw""	SpectrumID: ""1723""	scans: ""7113"""
LTGSPGSPGPDGK,5|Oxidation,"File: ""J:\082018-os-Sc-Wa\sc6-D.raw""	SpectrumID: ""3876""	scans: ""10111"""
GADGSPGKDGVRG,6|Oxidation,"File: ""J:\082018-os-Sc-Wa\sc6-D.raw""	SpectrumID: ""1127""	scans: ""6193"""
GANGAPGIAGAPGF,3|Deamidated|6|Oxidation|12|Oxidation,"File: ""J:\082018-os-Sc-Wa\sc6-D.raw""	SpectrumID: ""21321""	scans: ""29347"""
PGAPGNKGDTGAK,1|Oxidation|4|Oxidation|6|Deamidated,"File: ""J:\082018-os-Sc-Wa\sc6-D.raw""	SpectrumID: ""227""	scans: ""3623"""
GLPGTAGLPGMKG,3|Oxidation|9|Oxidation|11|Oxidation,"File: ""J:\082018-os-Sc-Wa\sc6-D.raw""	SpectrumID: ""10411""	scans: ""17522"""
GLTGSPGSPGPDGK,,"File: ""J:\082018-os-Sc-Wa\sc6-D.raw""	SpectrumID: ""7387""	scans: ""14221"""
GQAGVMGFPGPKG,2|Deamidated|6|Oxidation|9|Oxidation,"File: ""J:\082018-os-Sc-Wa\sc6-D.raw""	SpectrumID: ""10834""	scans: ""17989"""
TGPPGPAGQDGRP,4|Oxidation|13|Oxidation,"File: ""J:\082018-os-Sc-Wa\sc6-D.raw""	SpectrumID: ""2954""	scans: ""9004"""
GDKGETGEQGDR,,"File: ""J:\082018-os-Sc-Wa\sc6-D.raw""	SpectrumID: ""823""	scans: ""5815"""
GPPGPMGPPGLAGP,2|Oxidation|6|Oxidation|9|Oxidation,"File: ""J:\082018-os-Sc-Wa\sc6-D.raw""	SpectrumID: ""17277""	scans: ""24956"""
PGTPGPQGIAGQR,1|Oxidation|7|Deamidated|12|Deamidated,"File: ""J:\082018-os-Sc-Wa\sc6-D.raw""	SpectrumID: ""12672""	scans: ""19989"""
PAGPPGFPGAVGAK,5|Oxidation|8|Oxidation,"File: ""J:\082018-os-Sc-Wa\sc6-D.raw""	SpectrumID: ""12048""	scans: ""19324"""
PGEPGASGPMGPR,1|Oxidation|4|Oxidation|10|Oxidation,"File: ""J:\082018-os-Sc-Wa\sc6-D.raw""	SpectrumID: ""3524""	scans: ""9702"""
AQGPPGPAGPAGER,2|Deamidated,"File: ""J:\082018-os-Sc-Wa\sc6-D.raw""	SpectrumID: ""7308""	scans: ""14137"""
EQGPSGASGPAGPR,,"File: ""J:\082018-os-Sc-Wa\sc6-D.raw""	SpectrumID: ""4788""	scans: ""11221"""
GVPGPPGAVGPAGKD,,"File: ""J:\082018-os-Sc-Wa\sc6-D.raw""	SpectrumID: ""11911""	scans: ""19164"""
PSGPQGPSGPPGPK,5|Deamidated|11|Oxidation,"File: ""J:\082018-os-Sc-Wa\sc6-D.raw""	SpectrumID: ""5670""	scans: ""12224"""
PPGPIGNVGAPGPK,2|Oxidation|11|Oxidation,"File: ""J:\082018-os-Sc-Wa\sc6-D.raw""	SpectrumID: ""15577""	scans: ""23131"""
FAGPPGADGQPGAK,5|Oxidation|10|Deamidated|11|Oxidation,"File: ""J:\082018-os-Sc-Wa\sc6-D.raw""	SpectrumID: ""7322""	scans: ""14152"""
GETGEQGDRGIKG,6|Deamidated,"File: ""J:\082018-os-Sc-Wa\sc6-D.raw""	SpectrumID: ""2570""	scans: ""8480"""
GDKGETGEQGDRG,9|Deamidated,"File: ""J:\082018-os-Sc-Wa\sc6-D.raw""	SpectrumID: ""1027""	scans: ""6076"""
GPAGNPGADGQPGAK,5|Deamidated|6|Oxidation|11|Deamidated,"File: ""J:\082018-os-Sc-Wa\sc6-D.raw""	SpectrumID: ""3397""	scans: ""9534"""
GPAGPPGFPGAVGAK,6|Oxidation|9|Oxidation,"File: ""J:\082018-os-Sc-Wa\sc6-D.raw""	SpectrumID: ""12303""	scans: ""19596"""
GNDGATGAAGPPGPTG,2|Deamidated|12|Oxidation,"File: ""J:\082018-os-Sc-Wa\sc6-D.raw""	SpectrumID: ""9218""	scans: ""16212"""
EPGAPGNKGDTGAK,5|Oxidation|7|Deamidated,"File: ""J:\082018-os-Sc-Wa\sc6-D.raw""	SpectrumID: ""2134""	scans: ""7864"""
PGENGAPGQMGPR,1|Oxidation|4|Deamidated|7|Oxidation|9|Deamidated|10|Oxidation,"File: ""J:\082018-os-Sc-Wa\sc6-D.raw""	SpectrumID: ""2609""	scans: ""8530"""
GPIGPPGPAGAPGDK,6|Oxidation|12|Oxidation,"File: ""J:\082018-os-Sc-Wa\sc6-D.raw""	SpectrumID: ""8446""	scans: ""15381"""
GEQGPSGASGPAGPR,,"File: ""J:\082018-os-Sc-Wa\sc6-D.raw""	SpectrumID: ""4839""	scans: ""11280"""
SRGFPGADGVAGPK,5|Oxidation,"File: ""J:\082018-os-Sc-Wa\sc6-D.raw""	SpectrumID: ""8184""	scans: ""15101"""
GPSGPQGPSGPPGPK,12|Oxidation,"File: ""J:\082018-os-Sc-Wa\sc6-D.raw""	SpectrumID: ""5951""	scans: ""12590"""
GVPGPPGAVGPAGKDG,,"File: ""J:\082018-os-Sc-Wa\sc6-D.raw""	SpectrumID: ""12079""	scans: ""19357"""
APGAPGAPGPVGPAGK,2|Oxidation|5|Oxidation,"File: ""J:\082018-os-Sc-Wa\sc6-D.raw""	SpectrumID: ""7845""	scans: ""14726"""
GPPGPMGPPGLAGPP,3|Oxidation|6|Oxidation|15|Oxidation,"File: ""J:\082018-os-Sc-Wa\sc6-D.raw""	SpectrumID: ""17873""	scans: ""25594"""
GPPGPIGNVGAPGPK,3|Oxidation|8|Deamidated|12|Oxidation,"File: ""J:\082018-os-Sc-Wa\sc6-D.raw""	SpectrumID: ""11419""	scans: ""18634"""
DGEAGAQGPPGPAGPA,7|Deamidated,"File: ""J:\082018-os-Sc-Wa\sc6-D.raw""	SpectrumID: ""15499""	scans: ""23048"""
KGLTGSPGSPGPDGK,7|Oxidation,"File: ""J:\082018-os-Sc-Wa\sc6-D.raw""	SpectrumID: ""3453""	scans: ""9615"""
GEPGAPGNKGDTGAK,6|Oxidation|8|Deamidated,"File: ""J:\082018-os-Sc-Wa\sc6-D.raw""	SpectrumID: ""2336""	scans: ""8182"""
GAPGTPGPQGIAGQR,3|Oxidation|9|Deamidated|14|Deamidated,"File: ""J:\082018-os-Sc-Wa\sc6-D.raw""	SpectrumID: ""10018""	scans: ""17099"""
AGPAGNPGADGQPGAK,6|Deamidated|7|Oxidation|12|Deamidated,"File: ""J:\082018-os-Sc-Wa\sc6-D.raw""	SpectrumID: ""4200""	scans: ""10482"""
GPPGPMGPPGLAGPPG,3|Oxidation|6|Oxidation,"File: ""J:\082018-os-Sc-Wa\sc6-D.raw""	SpectrumID: ""19152""	scans: ""26964"""
GAPGAPGAPGPVGPAGK,3|Oxidation|9|Oxidation,"File: ""J:\082018-os-Sc-Wa\sc6-D.raw""	SpectrumID: ""7659""	scans: ""14528"""
GPSGPQGPSGPPGPKG,6|Deamidated|12|Oxidation,"File: ""J:\082018-os-Sc-Wa\sc6-D.raw""	SpectrumID: ""6429""	scans: ""13156"""
LNGLPGPIGPPGPR,2|Deamidated|5|Oxidation|11|Oxidation|13|Oxidation,"File: ""J:\082018-os-Sc-Wa\sc6-D.raw""	SpectrumID: ""15618""	scans: ""23177"""
MGPPGLAGPPGESGR,1|Oxidation,"File: ""J:\082018-os-Sc-Wa\sc6-D.raw""	SpectrumID: ""11898""	scans: ""19150"""
GEPGPPGPAGAAGPAGN,3|Oxidation|6|Oxidation|17|Deamidated,"File: ""J:\082018-os-Sc-Wa\sc6-D.raw""	SpectrumID: ""11019""	scans: ""18200"""
GDKGETGEQGDRGI,9|Deamidated,"File: ""J:\082018-os-Sc-Wa\sc6-D.raw""	SpectrumID: ""4069""	scans: ""10329"""
GEPGKQGPSGASGER,3|Oxidation|6|Deamidated,"File: ""J:\082018-os-Sc-Wa\sc6-D.raw""	SpectrumID: ""2308""	scans: ""8146"""
SQGAPGLQGMPGER,2|Deamidated|5|Oxidation|8|Deamidated|10|Oxidation|11|Oxidation,"File: ""J:\082018-os-Sc-Wa\sc6-D.raw""	SpectrumID: ""6497""	scans: ""13230"""
PGEQGPSGASGPAGPR,1|Oxidation|4|Deamidated,"File: ""J:\082018-os-Sc-Wa\sc6-D.raw""	SpectrumID: ""5753""	scans: ""12332"""
DDGEAGKPGRPGER,8|Oxidation,"File: ""J:\082018-os-Sc-Wa\sc6-D.raw""	SpectrumID: ""1089""	scans: ""6148"""
NGAPGIAGAPGFPGAR,1|Deamidated|4|Oxidation|10|Oxidation|13|Oxidation,"File: ""J:\082018-os-Sc-Wa\sc6-D.raw""	SpectrumID: ""17603""	scans: ""25304"""
GEPGEPGASGPMGPR,3|Oxidation|6|Oxidation|11|Oxidation|12|Oxidation,"File: ""J:\082018-os-Sc-Wa\sc6-D.raw""	SpectrumID: ""4697""	scans: ""11122"""
SGEPGAPGNKGDTGAK,7|Oxidation|9|Deamidated,"File: ""J:\082018-os-Sc-Wa\sc6-D.raw""	SpectrumID: ""2383""	scans: ""8233"""
GSPGENGAPGQMGPR,3|Oxidation|6|Deamidated|11|Deamidated|12|Oxidation|14|Oxidation,"File: ""J:\082018-os-Sc-Wa\sc6-D.raw""	SpectrumID: ""3418""	scans: ""9567"""
GEPGPTGLPGPPGER,3|Oxidation|9|Oxidation|12|Oxidation,"File: ""J:\082018-os-Sc-Wa\sc6-D.raw""	SpectrumID: ""9719""	scans: ""16764"""
GETGPAGRPGEVGPPG,9|Oxidation|15|Oxidation,"File: ""J:\082018-os-Sc-Wa\sc6-D.raw""	SpectrumID: ""6243""	scans: ""12917"""
PGEVGPPGPPGPAGEK,1|Oxidation|7|Oxidation,"File: ""J:\082018-os-Sc-Wa\sc6-D.raw""	SpectrumID: ""8847""	scans: ""15816"""
GNDGATGAAGPPGPTGPA,2|Deamidated|12|Oxidation,"File: ""J:\082018-os-Sc-Wa\sc6-D.raw""	SpectrumID: ""12141""	scans: ""19423"""
RGPSGPQGPSGPPGPK,7|Deamidated|13|Oxidation,"File: ""J:\082018-os-Sc-Wa\sc6-D.raw""	SpectrumID: ""4524""	scans: ""10894"""
PMGPPGLAGPPGESGR,2|Oxidation,"File: ""J:\082018-os-Sc-Wa\sc6-D.raw""	SpectrumID: ""12745""	scans: ""20067"""
GVPGPPGAVGPAGKDGE,3|Oxidation|6|Oxidation,"File: ""J:\082018-os-Sc-Wa\sc6-D.raw""	SpectrumID: ""9458""	scans: ""16485"""
GPPGPMGPPGLAGPPGE,6|Oxidation,"File: ""J:\082018-os-Sc-Wa\sc6-D.raw""	SpectrumID: ""21024""	scans: ""29030"""
GPSGPQGPSGPPGPKGN,12|Oxidation|17|Deamidated,"File: ""J:\082018-os-Sc-Wa\sc6-D.raw""	SpectrumID: ""6478""	scans: ""13209"""
GAAGPAGNPGADGQPGAK,8|Deamidated|9|Oxidation|14|Deamidated,"File: ""J:\082018-os-Sc-Wa\sc6-D.raw""	SpectrumID: ""5080""	scans: ""11550"""
PAGFAGPPGADGQPGAK,8|Oxidation|13|Deamidated,"File: ""J:\082018-os-Sc-Wa\sc6-D.raw""	SpectrumID: ""11491""	scans: ""18711"""
PGEAGRPGEAGLPGAK,1|Oxidation|7|Oxidation|13|Oxidation,"File: ""J:\082018-os-Sc-Wa\sc6-D.raw""	SpectrumID: ""4032""	scans: ""10287"""
GFPGLPGPSGEPGKQG,3|Oxidation|6|Oxidation|15|Deamidated,"File: ""J:\082018-os-Sc-Wa\sc6-D.raw""	SpectrumID: ""16073""	scans: ""23662"""
GEPGPTGLPGPPGERG,3|Oxidation|9|Oxidation|12|Oxidation,"File: ""J:\082018-os-Sc-Wa\sc6-D.raw""	SpectrumID: ""9721""	scans: ""16767"""
DGLNGLPGPIGPPGPR,7|Oxidation,"File: ""J:\082018-os-Sc-Wa\sc6-D.raw""	SpectrumID: ""21960""	scans: ""30043"""
DGEAGAQGPPGPAGPAGE,7|Deamidated,"File: ""J:\082018-os-Sc-Wa\sc6-D.raw""	SpectrumID: ""16144""	scans: ""23738"""
GNDGATGAAGPPGPTGPAG,2|Deamidated|12|Oxidation,"File: ""J:\082018-os-Sc-Wa\sc6-D.raw""	SpectrumID: ""12052""	scans: ""19328"""
PGEPGEPGASGPMGPR,4|Oxidation|7|Oxidation|12|Oxidation|13|Oxidation,"File: ""J:\082018-os-Sc-Wa\sc6-D.raw""	SpectrumID: ""5385""	scans: ""11913"""
GPTGPAGPPGFPGAVGAK,9|Oxidation|12|Oxidation,"File: ""J:\082018-os-Sc-Wa\sc6-D.raw""	SpectrumID: ""13773""	scans: ""21171"""
GDRGDAGPKGADGSPGK,8|Oxidation|15|Oxidation,"File: ""J:\082018-os-Sc-Wa\sc6-D.raw""	SpectrumID: ""762""	scans: ""5749"""
EQGVPGDLGAPGPSGAR,13|Oxidation,"File: ""J:\082018-os-Sc-Wa\sc6-D.raw""	SpectrumID: ""21807""	scans: ""29880"""
GPMGPPGLAGPPGESGR,3|Oxidation|6|Oxidation|12|Oxidation,"File: ""J:\082018-os-Sc-Wa\sc6-D.raw""	SpectrumID: ""10358""	scans: ""17465"""
GSPGEQGPSGASGPAGPR,3|Oxidation|6|Deamidated,"File: ""J:\082018-os-Sc-Wa\sc6-D.raw""	SpectrumID: ""5892""	scans: ""12508"""
GPAGFAGPPGADGQPGAK,2|Oxidation|9|Oxidation|14|Deamidated,"File: ""J:\082018-os-Sc-Wa\sc6-D.raw""	SpectrumID: ""22601""	scans: ""30731"""
GANGAPGIAGAPGFPGAR,6|Oxidation|12|Oxidation|15|Oxidation,"File: ""J:\082018-os-Sc-Wa\sc6-D.raw""	SpectrumID: ""13170""	scans: ""20528"""
GEAGAQGPPGPAGPAGER,6|Deamidated|9|Oxidation,"File: ""J:\082018-os-Sc-Wa\sc6-D.raw""	SpectrumID: ""7259""	scans: ""14079"""
PPGAPGAPGAPGPVGPAGK,2|Oxidation|5|Oxidation|8|Oxidation,"File: ""J:\082018-os-Sc-Wa\sc6-D.raw""	SpectrumID: ""8931""	scans: ""15905"""
GPAGAPGTPGPQGIAGQR,6|Oxidation|17|Deamidated,"File: ""J:\082018-os-Sc-Wa\sc6-D.raw""	SpectrumID: ""10592""	scans: ""17724"""
GPAGPQGPRGDKGETGE,6|Deamidated,"File: ""J:\082018-os-Sc-Wa\sc6-D.raw""	SpectrumID: ""3394""	scans: ""9531"""
GPPGAPGAPGAPGPVGPAGK,3|Oxidation,"File: ""J:\082018-os-Sc-Wa\sc6-D.raw""	SpectrumID: ""11901""	scans: ""19153"""
NGDDGEAGKPGRPGER,10|Oxidation,"File: ""J:\082018-os-Sc-Wa\sc6-D.raw""	SpectrumID: ""1011""	scans: ""6058"""
GNSGEPGAPGNKGDTGAK,2|Deamidated|9|Oxidation|11|Deamidated,"File: ""J:\082018-os-Sc-Wa\sc6-D.raw""	SpectrumID: ""2412""	scans: ""8264"""
GEQGVPGDLGAPGPSGAR,3|Deamidated|12|Oxidation,"File: ""J:\082018-os-Sc-Wa\sc6-D.raw""	SpectrumID: ""12864""	scans: ""20194"""
GSPGEAGRPGEAGLPGAK,9|Oxidation|15|Oxidation,"File: ""J:\082018-os-Sc-Wa\sc6-D.raw""	SpectrumID: ""5045""	scans: ""11509"""
GFPGADGVAGPKGPAGER,3|Oxidation,"File: ""J:\082018-os-Sc-Wa\sc6-D.raw""	SpectrumID: ""10153""	scans: ""17244"""
PGPTGPAGPPGFPGAVGAK,1|Oxidation|10|Oxidation,"File: ""J:\082018-os-Sc-Wa\sc6-D.raw""	SpectrumID: ""16167""	scans: ""23762"""
GETGPAGRPGEVGPPGPP,9|Oxidation|15|Oxidation|18|Oxidation,"File: ""J:\082018-os-Sc-Wa\sc6-D.raw""	SpectrumID: ""8209""	scans: ""15128"""
PAGAAGPAGNPGADGQPGAK,10|Deamidated|11|Oxidation|16|Deamidated,"File: ""J:\082018-os-Sc-Wa\sc6-D.raw""	SpectrumID: ""6185""	scans: ""12850"""
GSEGPQGVRGEPGPPGPA,6|Deamidated|12|Oxidation|15|Oxidation,"File: ""J:\082018-os-Sc-Wa\sc6-D.raw""	SpectrumID: ""8506""	scans: ""15445"""
PGPMGPPGLAGPPGESGR,1|Oxidation|4|Oxidation|13|Oxidation,"File: ""J:\082018-os-Sc-Wa\sc6-D.raw""	SpectrumID: ""12186""	scans: ""19471"""
PGPAGFAGPPGADGQPGAK,1|Oxidation|10|Oxidation|15|Deamidated,"File: ""J:\082018-os-Sc-Wa\sc6-D.raw""	SpectrumID: ""12586""	scans: ""19898"""
DGEAGAQGPPGPAGPAGER,,"File: ""J:\082018-os-Sc-Wa\sc6-D.raw""	SpectrumID: ""9804""	scans: ""16868"""
PGSPGEQGPSGASGPAGPR,1|Oxidation|4|Oxidation,"File: ""J:\082018-os-Sc-Wa\sc6-D.raw""	SpectrumID: ""5604""	scans: ""12153"""
EPGSPGENGAPGQMGPR,2|Oxidation|5|Oxidation|8|Deamidated|11|Oxidation|13|Deamidated|14|Oxidation,"File: ""J:\082018-os-Sc-Wa\sc6-D.raw""	SpectrumID: ""3986""	scans: ""10233"""
GRPGEVGPPGPPGPAGEK,3|Oxidation|9|Oxidation|12|Oxidation,"File: ""J:\082018-os-Sc-Wa\sc6-D.raw""	SpectrumID: ""5361""	scans: ""11888"""
GPPGEPGEPGASGPMGPR,3|Oxidation|6|Oxidation|9|Oxidation|15|Oxidation,"File: ""J:\082018-os-Sc-Wa\sc6-D.raw""	SpectrumID: ""5423""	scans: ""11954"""
GAPGDRGEPGPPGPAGFAG,3|Oxidation|9|Oxidation|12|Oxidation,"File: ""J:\082018-os-Sc-Wa\sc6-D.raw""	SpectrumID: ""11889""	scans: ""19140"""
AGPPGAPGAPGAPGPVGPAGK,4|Oxidation|7|Oxidation,"File: ""J:\082018-os-Sc-Wa\sc6-D.raw""	SpectrumID: ""11044""	scans: ""18227"""
DGPAGAPGTPGPQGIAGQR,7|Oxidation|18|Deamidated,"File: ""J:\082018-os-Sc-Wa\sc6-D.raw""	SpectrumID: ""14650""	scans: ""22134"""
GEPGSPGENGAPGQMGPR,12|Oxidation|14|Deamidated|15|Oxidation,"File: ""J:\082018-os-Sc-Wa\sc6-D.raw""	SpectrumID: ""5707""	scans: ""12276"""
GAPGSQGAPGLQGMPGER,3|Oxidation|6|Deamidated|9|Oxidation|14|Oxidation|15|Oxidation,"File: ""J:\082018-os-Sc-Wa\sc6-D.raw""	SpectrumID: ""6676""	scans: ""13425"""
GETGPAGRPGEVGPPGPPG,9|Oxidation|15|Oxidation|18|Oxidation,"File: ""J:\082018-os-Sc-Wa\sc6-D.raw""	SpectrumID: ""7954""	scans: ""14845"""
GPAGPQGPRGDKGETGEQ,6|Deamidated|18|Deamidated,"File: ""J:\082018-os-Sc-Wa\sc6-D.raw""	SpectrumID: ""3928""	scans: ""10166"""
TGDAGPVGPPGPPGPPGPPG,10|Oxidation|13|Oxidation|16|Oxidation|19|Oxidation,"File: ""J:\082018-os-Sc-Wa\sc6-D.raw""	SpectrumID: ""14307""	scans: ""21761"""
GKDGLNGLPGPIGPPGPR,6|Deamidated|9|Oxidation|15|Oxidation|17|Oxidation,"File: ""J:\082018-os-Sc-Wa\sc6-D.raw""	SpectrumID: ""14053""	scans: ""21476"""
DGEAGAQGPPGPAGPAGERG,7|Deamidated,"File: ""J:\082018-os-Sc-Wa\sc6-D.raw""	SpectrumID: ""10354""	scans: ""17461"""
PGEQGVPGDLGAPGPSGAR,1|Oxidation|15|Oxidation,"File: ""J:\082018-os-Sc-Wa\sc6-D.raw""	SpectrumID: ""12272""	scans: ""19563"""
KNGDDGEAGKPGRPGER,2|Deamidated|14|Oxidation,"File: ""J:\082018-os-Sc-Wa\sc6-D.raw""	SpectrumID: ""736""	scans: ""5719"""
KGNSGEPGAPGNKGDTGAK,3|Deamidated|10|Oxidation|12|Deamidated,"File: ""J:\082018-os-Sc-Wa\sc6-D.raw""	SpectrumID: ""1246""	scans: ""6331"""
GEPGPPGPAGAAGPAGNPGAD,3|Oxidation|6|Oxidation|18|Oxidation,"File: ""J:\082018-os-Sc-Wa\sc6-D.raw""	SpectrumID: ""11169""	scans: ""18360"""
PPGPMGPPGLAGPPGESGR,2|Oxidation|5|Oxidation|14|Oxidation,"File: ""J:\082018-os-Sc-Wa\sc6-D.raw""	SpectrumID: ""12634""	scans: ""19949"""
KGSPGEAGRPGEAGLPGAK,4|Oxidation|10|Oxidation|16|Oxidation,"File: ""J:\082018-os-Sc-Wa\sc6-D.raw""	SpectrumID: ""2489""	scans: ""8358"""
PPGSPGEQGPSGASGPAGPR,2|Oxidation|5|Oxidation|8|Deamidated,"File: ""J:\082018-os-Sc-Wa\sc6-D.raw""	SpectrumID: ""6626""	scans: ""13372"""
GPAGPQGPRGDKGETGEQG,6|Deamidated|18|Deamidated,"File: ""J:\082018-os-Sc-Wa\sc6-D.raw""	SpectrumID: ""3688""	scans: ""9904"""
GPPGPMGPPGLAGPPGESGR,6|Oxidation,"File: ""J:\082018-os-Sc-Wa\sc6-D.raw""	SpectrumID: ""15036""	scans: ""22550"""
GPPGPTGPAGPPGFPGAVGAK,3|Oxidation|12|Oxidation,"File: ""J:\082018-os-Sc-Wa\sc6-D.raw""	SpectrumID: ""16597""	scans: ""24231"""
TGDAGPVGPPGPPGPPGPPGP,10|Oxidation|13|Oxidation|19|Oxidation,"File: ""J:\082018-os-Sc-Wa\sc6-D.raw""	SpectrumID: ""18069""	scans: ""25803"""
PAGPPGAPGAPGAPGPVGPAGK,5|Oxidation|8|Oxidation|11|Oxidation,"File: ""J:\082018-os-Sc-Wa\sc6-D.raw""	SpectrumID: ""10399""	scans: ""17509"""
TGPPGPAGQDGRPGPPGPPG,4|Oxidation|9|Deamidated|13|Oxidation|16|Oxidation|19|Oxidation,"File: ""J:\082018-os-Sc-Wa\sc6-D.raw""	SpectrumID: ""7128""	scans: ""13932"""
GETGPAGRPGEVGPPGPPGP,9|Oxidation|15|Oxidation|18|Oxidation,"File: ""J:\082018-os-Sc-Wa\sc6-D.raw""	SpectrumID: ""9931""	scans: ""17006"""
GPPGPAGFAGPPGADGQPGAK,3|Oxidation|12|Oxidation|17|Deamidated,"File: ""J:\082018-os-Sc-Wa\sc6-D.raw""	SpectrumID: ""13395""	scans: ""20768"""
QGPPGEPGEPGASGPMGPR,1|Deamidated|4|Oxidation|7|Oxidation|10|Oxidation|16|Oxidation,"File: ""J:\082018-os-Sc-Wa\sc6-D.raw""	SpectrumID: ""6469""	scans: ""13200"""
GPPGSPGEQGPSGASGPAGPR,3|Oxidation|6|Oxidation|9|Deamidated,"File: ""J:\082018-os-Sc-Wa\sc6-D.raw""	SpectrumID: ""6878""	scans: ""13641"""
PGPAGAAGPAGNPGADGQPGAK,1|Oxidation|12|Deamidated|13|Oxidation|18|Deamidated|19|Oxidation,"File: ""J:\082018-os-Sc-Wa\sc6-D.raw""	SpectrumID: ""6492""	scans: ""13224"""
GETGPAGRPGEVGPPGPPGPA,9|Oxidation|15|Oxidation,"File: ""J:\082018-os-Sc-Wa\sc6-D.raw""	SpectrumID: ""11061""	scans: ""18245"""
TGDAGPVGPPGPPGPPGPPGPP,16|Oxidation,"File: ""J:\082018-os-Sc-Wa\sc6-D.raw""	SpectrumID: ""22258""	scans: ""30362"""
AGPPGPTGPAGPPGFPGAVGAK,4|Oxidation|13|Oxidation,"File: ""J:\082018-os-Sc-Wa\sc6-D.raw""	SpectrumID: ""16854""	scans: ""24505"""
DGEAGAQGPPGPAGPAGERGE,7|Deamidated|10|Oxidation,"File: ""J:\082018-os-Sc-Wa\sc6-D.raw""	SpectrumID: ""9580""	scans: ""16615"""
GPAGPPGAPGAPGAPGPVGPAGK,6|Oxidation|9|Oxidation|12|Oxidation|15|Oxidation,"File: ""J:\082018-os-Sc-Wa\sc6-D.raw""	SpectrumID: ""9371""	scans: ""16383"""
TGPPGPAGQDGRPGPPGPPGA,4|Oxidation|9|Deamidated|13|Oxidation|16|Oxidation|19|Oxidation,"File: ""J:\082018-os-Sc-Wa\sc6-D.raw""	SpectrumID: ""8478""	scans: ""15415"""
GPAGPQGPRGDKGETGEQGD,6|Deamidated|18|Deamidated,"File: ""J:\082018-os-Sc-Wa\sc6-D.raw""	SpectrumID: ""4405""	scans: ""10763"""
APGAPGSQGAPGLQGMPGER,2|Oxidation|5|Oxidation|8|Deamidated|11|Oxidation|14|Deamidated|16|Oxidation|17|Oxidation,"File: ""J:\082018-os-Sc-Wa\sc6-D.raw""	SpectrumID: ""7826""	scans: ""14706"""
GETGPAGRPGEVGPPGPPGPAG,9|Oxidation|15|Oxidation,"File: ""J:\082018-os-Sc-Wa\sc6-D.raw""	SpectrumID: ""10932""	scans: ""18105"""
TGPAGPPGAPGAPGAPGPVGPAGK,7|Oxidation,"File: ""J:\082018-os-Sc-Wa\sc6-D.raw""	SpectrumID: ""13628""	scans: ""21016"""
GNDGATGAAGPPGPTGPAGPPGF,2|Deamidated|12|Oxidation|21|Oxidation,"File: ""J:\082018-os-Sc-Wa\sc6-D.raw""	SpectrumID: ""22787""	scans: ""30933"""
AAGPPGPTGPAGPPGFPGAVGAK,5|Oxidation|14|Oxidation,"File: ""J:\082018-os-Sc-Wa\sc6-D.raw""	SpectrumID: ""17037""	scans: ""24700"""
PGPPGSPGEQGPSGASGPAGPR,1|Oxidation|4|Oxidation|7|Oxidation|10|Deamidated,"File: ""J:\082018-os-Sc-Wa\sc6-D.raw""	SpectrumID: ""7385""	scans: ""14219"""
GAPGAPGSQGAPGLQGMPGER,3|Oxidation|6|Oxidation|9|Deamidated|12|Oxidation|15|Deamidated|17|Oxidation|18|Oxidation,"File: ""J:\082018-os-Sc-Wa\sc6-D.raw""	SpectrumID: ""8059""	scans: ""14960"""
GAPGDRGEPGPPGPAGFAGPPG,3|Oxidation|9|Oxidation|12|Oxidation|21|Oxidation,"File: ""J:\082018-os-Sc-Wa\sc6-D.raw""	SpectrumID: ""12888""	scans: ""20220"""
TGDAGPVGPPGPPGPPGPPGPPS,10|Oxidation|13|Oxidation,"File: ""J:\082018-os-Sc-Wa\sc6-D.raw""	SpectrumID: ""19996""	scans: ""27894"""
PKGEPGSPGENGAPGQMGPR,5|Oxidation|8|Oxidation|11|Deamidated|14|Oxidation|16|Deamidated|17|Oxidation|19|Oxidation,"File: ""J:\082018-os-Sc-Wa\sc6-D.raw""	SpectrumID: ""2585""	scans: ""8500"""
RGPPGPMGPPGLAGPPGESGR,4|Oxidation|7|Oxidation|10|Oxidation|16|Oxidation,"File: ""J:\082018-os-Sc-Wa\sc6-D.raw""	SpectrumID: ""9088""	scans: ""16074"""
AGKPGEQGVPGDLGAPGPSGAR,4|Oxidation|7|Deamidated|16|Oxidation,"File: ""J:\082018-os-Sc-Wa\sc6-D.raw""	SpectrumID: ""9583""	scans: ""16618"""
DGEAGAQGPPGPAGPAGERGEQ,7|Deamidated|10|Oxidation|22|Deamidated,"File: ""J:\082018-os-Sc-Wa\sc6-D.raw""	SpectrumID: ""9875""	scans: ""16946"""
TGPAGRPGEVGPPGPPGPAGEK,7|Oxidation|13|Oxidation|16|Oxidation,"File: ""J:\082018-os-Sc-Wa\sc6-D.raw""	SpectrumID: ""6696""	scans: ""13447"""
SPGADGPAGAPGTPGPQGIAGQR,11|Oxidation|17|Deamidated|22|Deamidated,"File: ""J:\082018-os-Sc-Wa\sc6-D.raw""	SpectrumID: ""13272""	scans: ""20636"""
TGPPGPAGQDGRPGPPGPPGAR,4|Oxidation|9|Deamidated|13|Oxidation|19|Oxidation,"File: ""J:\082018-os-Sc-Wa\sc6-D.raw""	SpectrumID: ""6769""	scans: ""13525"""
GFQGPPGEPGEPGASGPMGPR,6|Oxidation|9|Oxidation|12|Oxidation|18|Oxidation,"File: ""J:\082018-os-Sc-Wa\sc6-D.raw""	SpectrumID: ""10283""	scans: ""17385"""
AGAPGAPGSQGAPGLQGMPGER,4|Oxidation|7|Oxidation|10|Deamidated|13|Oxidation|18|Oxidation|19|Oxidation,"File: ""J:\082018-os-Sc-Wa\sc6-D.raw""	SpectrumID: ""7636""	scans: ""14503"""
TGDAGPVGPPGPPGPPGPPGPPSG,10|Oxidation|16|Oxidation,"File: ""J:\082018-os-Sc-Wa\sc6-D.raw""	SpectrumID: ""19508""	scans: ""27371"""
GAPGDRGEPGPPGPAGFAGPPGA,3|Oxidation|9|Oxidation|12|Oxidation|21|Oxidation,"File: ""J:\082018-os-Sc-Wa\sc6-D.raw""	SpectrumID: ""14121""	scans: ""21558"""
PPGPPGSPGEQGPSGASGPAGPR,2|Oxidation|5|Oxidation|8|Oxidation|11|Deamidated,"File: ""J:\082018-os-Sc-Wa\sc6-D.raw""	SpectrumID: ""8072""	scans: ""14976"""
DGEAGAQGPPGPAGPAGERGEQG,7|Deamidated|22|Deamidated,"File: ""J:\082018-os-Sc-Wa\sc6-D.raw""	SpectrumID: ""11180""	scans: ""18372"""
GSPGADGPAGAPGTPGPQGIAGQR,23|Deamidated,"File: ""J:\082018-os-Sc-Wa\sc6-D.raw""	SpectrumID: ""13659""	scans: ""21049"""
GEPGPPGPAGFAGPPGADGQPGAK,20|Deamidated,"File: ""J:\082018-os-Sc-Wa\sc6-D.raw""	SpectrumID: ""17596""	scans: ""25296"""
GPPGPPGSPGEQGPSGASGPAGPR,3|Oxidation|9|Oxidation,"File: ""J:\082018-os-Sc-Wa\sc6-D.raw""	SpectrumID: ""9056""	scans: ""16040"""
GSEGPQGVRGEPGPPGPAGAAGPA,6|Deamidated|12|Oxidation|15|Oxidation,"File: ""J:\082018-os-Sc-Wa\sc6-D.raw""	SpectrumID: ""10915""	scans: ""18083"""
TGAAGPPGPTGPAGPPGFPGAVGAK,7|Oxidation|16|Oxidation,"File: ""J:\082018-os-Sc-Wa\sc6-D.raw""	SpectrumID: ""17245""	scans: ""24922"""
TGDAGPVGPPGPPGPPGPPGPPSGG,10|Oxidation|13|Oxidation|16|Oxidation,"File: ""J:\082018-os-Sc-Wa\sc6-D.raw""	SpectrumID: ""18113""	scans: ""25850"""
GRTGDAGPVGPPGPPGPPGPPGPP,12|Oxidation|15|Oxidation|18|Oxidation,"File: ""J:\082018-os-Sc-Wa\sc6-D.raw""	SpectrumID: ""14411""	scans: ""21877"""
GETGPAGPPGAPGAPGAPGPVGPAGK,9|Oxidation|18|Oxidation,"File: ""J:\082018-os-Sc-Wa\sc6-D.raw""	SpectrumID: ""12738""	scans: ""20060"""
ETGPAGRPGEVGPPGPPGPAGEK,8|Oxidation|14|Oxidation|17|Oxidation,"File: ""J:\082018-os-Sc-Wa\sc6-D.raw""	SpectrumID: ""7155""	scans: ""13960"""
GDRGETGPAGPPGAPGAPGAPGPVG,12|Oxidation|15|Oxidation|18|Oxidation|21|Oxidation,"File: ""J:\082018-os-Sc-Wa\sc6-D.raw""	SpectrumID: ""10332""	scans: ""17437"""
GSEGPQGVRGEPGPPGPAGAAGPAG,6|Deamidated|12|Oxidation|15|Oxidation,"File: ""J:\082018-os-Sc-Wa\sc6-D.raw""	SpectrumID: ""10254""	scans: ""17354"""
GSPGADGPAGAPGTPGPQGIAGQRG,3|Oxidation|12|Oxidation|18|Deamidated|23|Deamidated,"File: ""J:\082018-os-Sc-Wa\sc6-D.raw""	SpectrumID: ""12573""	scans: ""19884"""
GAPGDRGEPGPPGPAGFAGPPGAD,3|Oxidation|9|Oxidation|12|Oxidation|20|Oxidation,"File: ""J:\082018-os-Sc-Wa\sc6-D.raw""	SpectrumID: ""14096""	scans: ""21522"""
QGFQGPPGEPGEPGASGPMGPR,1|Deamidated|4|Deamidated|7|Oxidation|10|Oxidation|13|Oxidation|19|Oxidation,"File: ""J:\082018-os-Sc-Wa\sc6-D.raw""	SpectrumID: ""14453""	scans: ""21924"""
DGEAGAQGPPGPAGPAGERGEQGP,7|Deamidated|10|Oxidation,"File: ""J:\082018-os-Sc-Wa\sc6-D.raw""	SpectrumID: ""10340""	scans: ""17446"""
GETGPAGRPGEVGPPGPPGPAGEK,9|Oxidation,"File: ""J:\082018-os-Sc-Wa\sc6-D.raw""	SpectrumID: ""9532""	scans: ""16564"""
GEAGKPGEQGVPGDLGAPGPSGAR,6|Oxidation|9|Deamidated|18|Oxidation,"File: ""J:\082018-os-Sc-Wa\sc6-D.raw""	SpectrumID: ""9928""	scans: ""17003"""
GDAGAPGAPGSQGAPGLQGMPGER,9|Oxidation|12|Deamidated|15|Oxidation|18|Deamidated|20|Oxidation|21|Oxidation,"File: ""J:\082018-os-Sc-Wa\sc6-D.raw""	SpectrumID: ""10050""	scans: ""17133"""
ATGAAGPPGPTGPAGPPGFPGAVGAK,8|Oxidation|17|Oxidation|20|Oxidation,"File: ""J:\082018-os-Sc-Wa\sc6-D.raw""	SpectrumID: ""15547""	scans: ""23099"""
QGPPGPPGSPGEQGPSGASGPAGPR,7|Oxidation|10|Oxidation|13|Deamidated,"File: ""J:\082018-os-Sc-Wa\sc6-D.raw""	SpectrumID: ""14767""	scans: ""22259"""
DGEAGAQGPPGPAGPAGERGEQGPA,7|Deamidated|22|Deamidated,"File: ""J:\082018-os-Sc-Wa\sc6-D.raw""	SpectrumID: ""12937""	scans: ""20272"""
GRTGDAGPVGPPGPPGPPGPPGPPS,12|Oxidation|15|Oxidation|18|Oxidation|21|Oxidation,"File: ""J:\082018-os-Sc-Wa\sc6-D.raw""	SpectrumID: ""12416""	scans: ""19716"""
GFPGLPGPSGEPGKQGPSGASGER,6|Oxidation|15|Deamidated,"File: ""J:\082018-os-Sc-Wa\sc6-D.raw""	SpectrumID: ""13577""	scans: ""20962"""
GATGAAGPPGPTGPAGPPGFPGAVGAK,9|Oxidation|18|Oxidation,"File: ""J:\082018-os-Sc-Wa\sc6-D.raw""	SpectrumID: ""17446""	scans: ""25136"""
PQGFQGPPGEPGEPGASGPMGPR,2|Deamidated|5|Deamidated|8|Oxidation|11|Oxidation|14|Oxidation|20|Oxidation,"File: ""J:\082018-os-Sc-Wa\sc6-D.raw""	SpectrumID: ""12809""	scans: ""20135"""
GDAGAPGAPGSQGAPGLQGMPGERG,6|Oxidation|9|Oxidation|12|Deamidated|15|Oxidation|18|Deamidated|20|Oxidation|21|Oxidation,"File: ""J:\082018-os-Sc-Wa\sc6-D.raw""	SpectrumID: ""8878""	scans: ""15849"""
GRTGDAGPVGPPGPPGPPGPPGPPSG,12|Oxidation|15|Oxidation|18|Oxidation,"File: ""J:\082018-os-Sc-Wa\sc6-D.raw""	SpectrumID: ""13692""	scans: ""21084"""
DGEAGAQGPPGPAGPAGERGEQGPAG,7|Deamidated|22|Deamidated,"File: ""J:\082018-os-Sc-Wa\sc6-D.raw""	SpectrumID: ""12889""	scans: ""20221"""
GSEGPQGVRGEPGPPGPAGAAGPAGN,6|Deamidated|12|Oxidation|15|Oxidation|23|Oxidation|26|Deamidated,"File: ""J:\082018-os-Sc-Wa\sc6-D.raw""	SpectrumID: ""10014""	scans: ""17094"""
RGEPGPPGPAGFAGPPGADGQPGAK,4|Oxidation|7|Oxidation|16|Oxidation|21|Deamidated,"File: ""J:\082018-os-Sc-Wa\sc6-D.raw""	SpectrumID: ""11021""	scans: ""18202"""
GEPGPPGPAGAAGPAGNPGADGQPGAK,3|Oxidation|6|Oxidation|18|Oxidation,"File: ""J:\082018-os-Sc-Wa\sc6-D.raw""	SpectrumID: ""8619""	scans: ""15565"""
GDRGETGPAGPPGAPGAPGAPGPVGPA,12|Oxidation|15|Oxidation|21|Oxidation,"File: ""J:\082018-os-Sc-Wa\sc6-D.raw""	SpectrumID: ""12942""	scans: ""20277"""
RGETGPAGPPGAPGAPGAPGPVGPAGK,10|Oxidation|13|Oxidation|16|Oxidation,"File: ""J:\082018-os-Sc-Wa\sc6-D.raw""	SpectrumID: ""9250""	scans: ""16247"""
GPQGFQGPPGEPGEPGASGPMGPR,3|Deamidated|6|Deamidated|8|Oxidation|9|Oxidation|15|Oxidation|21|Oxidation,"File: ""J:\082018-os-Sc-Wa\sc6-D.raw""	SpectrumID: ""12728""	scans: ""20049"""
LQGPPGPPGSPGEQGPSGASGPAGPR,5|Oxidation|11|Oxidation|14|Deamidated,"File: ""J:\082018-os-Sc-Wa\sc6-D.raw""	SpectrumID: ""12084""	scans: ""19362"""
DGATGAAGPPGPTGPAGPPGFPGAVGAK,10|Oxidation|19|Oxidation|22|Oxidation,"File: ""J:\082018-os-Sc-Wa\sc6-D.raw""	SpectrumID: ""18144""	scans: ""25883"""
DRGEPGPPGPAGFAGPPGADGQPGAK,5|Oxidation|8|Oxidation|17|Oxidation|22|Deamidated,"File: ""J:\082018-os-Sc-Wa\sc6-D.raw""	SpectrumID: ""12703""	scans: ""20022"""
GLQGPPGPPGSPGEQGPSGASGPAGPR,6|Oxidation|9|Oxidation|12|Oxidation,"File: ""J:\082018-os-Sc-Wa\sc6-D.raw""	SpectrumID: ""11288""	scans: ""18488"""
GPSGPQGPSGPPGPKGNSGEPGAPGNK,6|Deamidated|12|Oxidation|17|Deamidated|21|Oxidation|24|Oxidation|26|Deamidated,"File: ""J:\082018-os-Sc-Wa\sc6-D.raw""	SpectrumID: ""5721""	scans: ""12298"""
DRGETGPAGPPGAPGAPGAPGPVGPAGK,7|Oxidation|11|Oxidation|14|Oxidation|20|Oxidation,"File: ""J:\082018-os-Sc-Wa\sc6-D.raw""	SpectrumID: ""9353""	scans: ""16361"""
GDRGEPGPPGPAGFAGPPGADGQPGAK,6|Oxidation|9|Oxidation|18|Oxidation|23|Deamidated,"File: ""J:\082018-os-Sc-Wa\sc6-D.raw""	SpectrumID: ""11721""	scans: ""18958"""
GDRGETGPAGPPGAPGAPGAPGPVGPAGK,12|Oxidation|21|Oxidation,"File: ""J:\082018-os-Sc-Wa\sc6-D.raw""	SpectrumID: ""10613""	scans: ""17748"""
NDGATGAAGPPGPTGPAGPPGFPGAVGAK,1|Deamidated|13|Oxidation|20|Oxidation|23|Oxidation,"File: ""J:\082018-os-Sc-Wa\sc6-D.raw""	SpectrumID: ""21753""	scans: ""29822"""
SGLQGPPGPPGSPGEQGPSGASGPAGPR,7|Oxidation|10|Oxidation|13|Oxidation|16|Deamidated,"File: ""J:\082018-os-Sc-Wa\sc6-D.raw""	SpectrumID: ""12328""	scans: ""19622"""
GDAGPAGPKGEPGSPGENGAPGQMGPR,12|Oxidation|15|Oxidation|18|Deamidated|21|Oxidation|23|Deamidated|24|Oxidation,"File: ""J:\082018-os-Sc-Wa\sc6-D.raw""	SpectrumID: ""5294""	scans: ""11813"""
GNDGATGAAGPPGPTGPAGPPGFPGAVGAK,21|Oxidation,"File: ""J:\082018-os-Sc-Wa\sc6-D.raw""	SpectrumID: ""19251""	scans: ""27069"""
TGDAGPVGPPGPPGPPGPPGPPSGGFDF,9|Oxidation|13|Oxidation|18|Oxidation,"File: ""J:\082018-os-Sc-Wa\sc6-D.raw""	SpectrumID: ""30537""	scans: ""39428"""
DGEAGAQGPPGPAGPAGERGEQGPAGSPG,7|Deamidated|22|Deamidated|28|Oxidation,"File: ""J:\082018-os-Sc-Wa\sc6-D.raw""	SpectrumID: ""12524""	scans: ""19831"""
VRGEPGPPGPAGAAGPAGNPGADGQPGAK,5|Oxidation|8|Oxidation|19|Deamidated|20|Oxidation|25|Deamidated,"File: ""J:\082018-os-Sc-Wa\sc6-D.raw""	SpectrumID: ""7988""	scans: ""14881"""
GAPGDRGEPGPPGPAGFAGPPGADGQPGAK,3|Oxidation|26|Deamidated,"File: ""J:\082018-os-Sc-Wa\sc6-D.raw""	SpectrumID: ""14439""	scans: ""21909"""
PAGPPGEAGKPGEQGVPGDLGAPGPSGAR,1|Oxidation|5|Oxidation|11|Oxidation|14|Deamidated|17|Oxidation|23|Oxidation,"File: ""J:\082018-os-Sc-Wa\sc6-D.raw""	SpectrumID: ""9467""	scans: ""16494"""
GFSGLQGPPGPPGSPGEQGPSGASGPAGPR,6|Deamidated|15|Oxidation|18|Deamidated,"File: ""J:\082018-os-Sc-Wa\sc6-D.raw""	SpectrumID: ""19146""	scans: ""26957"""
GSEGPQGVRGEPGPPGPAGAAGPAGNPGADG,6|Deamidated|12|Oxidation|15|Oxidation|26|Deamidated|27|Oxidation,"File: ""J:\082018-os-Sc-Wa\sc6-D.raw""	SpectrumID: ""11644""	scans: ""18876"""
DGEAGAQGPPGPAGPAGERGEQGPAGSPGF,7|Deamidated|10|Oxidation|22|Deamidated|28|Oxidation,"File: ""J:\082018-os-Sc-Wa\sc6-D.raw""	SpectrumID: ""17248""	scans: ""24925"""
QGVRGEPGPPGPAGAAGPAGNPGADGQPGAK,1|Deamidated|7|Oxidation|9|Oxidation|21|Deamidated|22|Oxidation|27|Deamidated|28|Oxidation,"File: ""J:\082018-os-Sc-Wa\sc6-D.raw""	SpectrumID: ""8141""	scans: ""15055"""
QGPSGASGERGPPGPMGPPGLAGPPGESGR,1|Deamidated|13|Oxidation|15|Oxidation|16|Oxidation,"File: ""J:\082018-os-Sc-Wa\sc6-D.raw""	SpectrumID: ""13070""	scans: ""20421"""
GPSGPQGPSGPPGPKGNSGEPGAPGNKGDTGAK,6|Deamidated|12|Oxidation|17|Deamidated|24|Oxidation|26|Deamidated,"File: ""J:\082018-os-Sc-Wa\sc6-D.raw""	SpectrumID: ""5652""	scans: ""12205"""
GSEGPQGVRGEPGPPGPAGAAGPAGNPGADGQPGAK,6|Deamidated|12|Oxidation|15|Oxidation|26|Deamidated|27|Oxidation|32|Deamidated,"File: ""J:\082018-os-Sc-Wa\sc6-D.raw""	SpectrumID: ""10307""	scans: ""17411"""
GNDGATGAAGPPGPTGPAGPPGFPGAVGAKGEAGPQGAR,12|Oxidation|21|Oxidation|24|Oxidation|35|Oxidation|36|Deamidated,"File: ""J:\082018-os-Sc-Wa\sc6-D.raw""	SpectrumID: ""14254""	scans: ""21703"""
VGPPGPSGNA,4|Oxidation|9|Deamidated,"File: ""J:\082018-os-Sc-Wa\sc6-D.raw""	SpectrumID: ""8484""	scans: ""15421"""
GPPGSPGPQGFQGPPGEPGEPGASGPMGPR,6|Oxidation|9|Deamidated|12|Deamidated|18|Oxidation|21|Oxidation|27|Oxidation,"File: ""J:\082018-os-Sc-Wa\sc6-D.raw""	SpectrumID: ""15121""	scans: ""22640"""
~GFSGLDGAKGDAGPAGPK,,"File: ""J:\082018-os-Sc-Wa\sc6-D.raw""	SpectrumID: ""10207""	scans: ""17303"""
GSPGPPGATGFPGAAGR,3|Oxidation|6|Oxidation|12|Oxidation,"File: ""J:\082018-os-Sc-Wa\sc6-D.raw""	SpectrumID: ""10778""	scans: ""17929"""
EGSPGAEGSPGRDGAPGPK,4|Oxidation|10|Oxidation|16|Oxidation|18|Oxidation,"File: ""J:\082018-os-Sc-Wa\sc6-D.raw""	SpectrumID: ""2372""	scans: ""8221"""
~GPPGPAGPR,,"File: ""J:\082018-os-Sc-Wa\sc6-D.raw""	SpectrumID: ""3571""	scans: ""9759"""
~IGNVGAPGPK,7|Oxidation,"File: ""J:\082018-os-Sc-Wa\sc6-D.raw""	SpectrumID: ""6280""	scans: ""12970"""
XP_051710790.1 collagen alpha-2(XI) chain isoform X1 [Oryctolagus cuniculus]
~PGAVGAPGK,,"File: ""J:\082018-os-Sc-Wa\sc6-D.raw""	SpectrumID: ""2762""	scans: ""8735"""
AQAILQQAR,2|Deamidated|6|Deamidated|7|Deamidated,"File: ""J:\082018-os-Sc-Wa\sc6-D.raw""	SpectrumID: ""11676""	scans: ""18910"""
XP_051705835.1 collagen alpha-1(II) chain isoform X1 [Oryctolagus cuniculus]
GPSGEPGK,6|Oxidation,"File: ""J:\082018-os-Sc-Wa\sc6-D.raw""	SpectrumID: ""715""	scans: ""5692"""
VMGFPGPK,2|Oxidation|5|Oxidation,"File: ""J:\082018-os-Sc-Wa\sc6-D.raw""	SpectrumID: ""8630""	scans: ""15577"""
GLTGPIGPPG,9|Oxidation,"File: ""J:\082018-os-Sc-Wa\sc6-D.raw""	SpectrumID: ""18238""	scans: ""25983"""
~GPAGPPGERG,6|Deamidated,"File: ""J:\082018-os-Sc-Wa\sc6-D.raw""	SpectrumID: ""3582""	scans: ""9771"""
AGPPGADGQPGAK,4|Oxidation,"File: ""J:\082018-os-Sc-Wa\sc6-D.raw""	SpectrumID: ""2664""	scans: ""8602"""
FAGPPGADGQPGAK,5|Oxidation|10|Deamidated|11|Oxidation,"File: ""J:\082018-os-Sc-Wa\sc6-D.raw""	SpectrumID: ""7322""	scans: ""14152"""
PAGFAGPPGADGQPGAK,8|Oxidation|13|Deamidated,"File: ""J:\082018-os-Sc-Wa\sc6-D.raw""	SpectrumID: ""11491""	scans: ""18711"""
GFPGLPGPSGEPGKQG,3|Oxidation|6|Oxidation|15|Deamidated,"File: ""J:\082018-os-Sc-Wa\sc6-D.raw""	SpectrumID: ""16073""	scans: ""23662"""
GPAGFAGPPGADGQPGAK,2|Oxidation|9|Oxidation|14|Deamidated,"File: ""J:\082018-os-Sc-Wa\sc6-D.raw""	SpectrumID: ""22601""	scans: ""30731"""
PGPAGFAGPPGADGQPGAK,1|Oxidation|10|Oxidation|15|Deamidated,"File: ""J:\082018-os-Sc-Wa\sc6-D.raw""	SpectrumID: ""12586""	scans: ""19898"""
GPPGPAGFAGPPGADGQPGAK,3|Oxidation|12|Oxidation|17|Deamidated,"File: ""J:\082018-os-Sc-Wa\sc6-D.raw""	SpectrumID: ""13395""	scans: ""20768"""
GPSGLAGPK,,"File: ""J:\082018-os-Sc-Wa\sc6-D.raw""	SpectrumID: ""5532""	scans: ""12076"""
GLTGPIGPPGPAGANGEK,9|Oxidation|15|Deamidated,"File: ""J:\082018-os-Sc-Wa\sc6-D.raw""	SpectrumID: ""13969""	scans: ""21384"""
Taxonomic match: Ochotona princeps Average Score= [0.40989625]
Containing these species:Ochotona princeps
XP_058520684.1 collagen alpha-2(XI) chain [Ochotona princeps]
~PGAVGAPGK,,"File: ""J:\082018-os-Sc-Wa\sc6-D.raw""	SpectrumID: ""2762""	scans: ""8735"""
AQAILQQAR,2|Deamidated|6|Deamidated|7|Deamidated,"File: ""J:\082018-os-Sc-Wa\sc6-D.raw""	SpectrumID: ""11676""	scans: ""18910"""
XP_004591119.1 collagen alpha-1(I) chain isoform X1 [Ochotona princeps]
AAGLPGPK,5|Oxidation,"File: ""J:\082018-os-Sc-Wa\sc6-D.raw""	SpectrumID: ""5211""	scans: ""11712"""
GPSGEPGK,6|Oxidation,"File: ""J:\082018-os-Sc-Wa\sc6-D.raw""	SpectrumID: ""715""	scans: ""5692"""
~PGAVGAPGK,,"File: ""J:\082018-os-Sc-Wa\sc6-D.raw""	SpectrumID: ""2762""	scans: ""8735"""
GDAGPAGPK,,"File: ""J:\082018-os-Sc-Wa\sc6-D.raw""	SpectrumID: ""447""	scans: ""4690"""
PAGPQGPR,5|Deamidated,"File: ""J:\082018-os-Sc-Wa\sc6-D.raw""	SpectrumID: ""2588""	scans: ""8503"""
~PPGPAGPR,5|Deamidated,"File: ""J:\082018-os-Sc-Wa\sc6-D.raw""	SpectrumID: ""2588""	scans: ""8503"""
GAAGLPGPK,6|Oxidation,"File: ""J:\082018-os-Sc-Wa\sc6-D.raw""	SpectrumID: ""6315""	scans: ""13016"""
FSGLDGAK,,"File: ""J:\082018-os-Sc-Wa\sc6-D.raw""	SpectrumID: ""9197""	scans: ""16190"""
GPAGPQGPR,,"File: ""J:\082018-os-Sc-Wa\sc6-D.raw""	SpectrumID: ""2846""	scans: ""8840"""
GFSGLDGAK,,"File: ""J:\082018-os-Sc-Wa\sc6-D.raw""	SpectrumID: ""10508""	scans: ""17634"""
VMGFPGPK,2|Oxidation|5|Oxidation,"File: ""J:\082018-os-Sc-Wa\sc6-D.raw""	SpectrumID: ""8630""	scans: ""15577"""
GLTGPIGPPG,9|Oxidation,"File: ""J:\082018-os-Sc-Wa\sc6-D.raw""	SpectrumID: ""18238""	scans: ""25983"""
PGADGVAGPK,1|Oxidation,"File: ""J:\082018-os-Sc-Wa\sc6-D.raw""	SpectrumID: ""11225""	scans: ""18420"""
GPAGPQGPRG,6|Deamidated,"File: ""J:\082018-os-Sc-Wa\sc6-D.raw""	SpectrumID: ""3582""	scans: ""9771"""
~GPPGPAGPRG,6|Deamidated,"File: ""J:\082018-os-Sc-Wa\sc6-D.raw""	SpectrumID: ""3582""	scans: ""9771"""
LGAPGPSGAR,4|Oxidation,"File: ""J:\082018-os-Sc-Wa\sc6-D.raw""	SpectrumID: ""3985""	scans: ""10232"""
TGPPGPAGQD,4|Oxidation|9|Deamidated,"File: ""J:\082018-os-Sc-Wa\sc6-D.raw""	SpectrumID: ""6350""	scans: ""13059"""
IGNVGAPGPK,3|Deamidated|7|Oxidation,"File: ""J:\082018-os-Sc-Wa\sc6-D.raw""	SpectrumID: ""6280""	scans: ""12970"""
~GPPGSAGAPGK,3|Oxidation,"File: ""J:\082018-os-Sc-Wa\sc6-D.raw""	SpectrumID: ""2311""	scans: ""8152"""
PGFPGAVGAK,1|Oxidation|4|Oxidation,"File: ""J:\082018-os-Sc-Wa\sc6-D.raw""	SpectrumID: ""8468""	scans: ""15404"""
GSAGPPGATGF,6|Oxidation,"File: ""J:\082018-os-Sc-Wa\sc6-D.raw""	SpectrumID: ""14427""	scans: ""21896"""
QGPSGASGER,,"File: ""J:\082018-os-Sc-Wa\sc6-D.raw""	SpectrumID: ""257""	scans: ""3794"""
KGEPGDAGAK,4|Oxidation,"File: ""J:\082018-os-Sc-Wa\sc6-D.raw""	SpectrumID: ""510""	scans: ""5291"""
GVVGLPGQRG,6|Oxidation|8|Deamidated,"File: ""J:\082018-os-Sc-Wa\sc6-D.raw""	SpectrumID: ""10291""	scans: ""17394"""
PGPMGPSGPR,4|Oxidation,"File: ""J:\082018-os-Sc-Wa\sc6-D.raw""	SpectrumID: ""28663""	scans: ""37301"""
AKGDAGPAGPK,,"File: ""J:\082018-os-Sc-Wa\sc6-D.raw""	SpectrumID: ""1178""	scans: ""6251"""
AGVMGFPGPK,4|Oxidation|7|Oxidation,"File: ""J:\082018-os-Sc-Wa\sc6-D.raw""	SpectrumID: ""10158""	scans: ""17249"""
~PGAPGPVGPAGK,,"File: ""J:\082018-os-Sc-Wa\sc6-D.raw""	SpectrumID: ""11301""	scans: ""18505"""
GPPGPMGPPGL,5|Oxidation|6|Oxidation,"File: ""J:\082018-os-Sc-Wa\sc6-D.raw""	SpectrumID: ""17491""	scans: ""25184"""
GPSGASGPAGPR,,"File: ""J:\082018-os-Sc-Wa\sc6-D.raw""	SpectrumID: ""3184""	scans: ""9286"""
PIGNVGAPGPK,4|Deamidated|8|Oxidation,"File: ""J:\082018-os-Sc-Wa\sc6-D.raw""	SpectrumID: ""8165""	scans: ""15081"""
PPGFPGAVGAK,2|Oxidation|5|Oxidation,"File: ""J:\082018-os-Sc-Wa\sc6-D.raw""	SpectrumID: ""27608""	scans: ""36149"""
AGPPGPPGPAGK,4|Oxidation|7|Oxidation,"File: ""J:\082018-os-Sc-Wa\sc6-D.raw""	SpectrumID: ""4000""	scans: ""10248"""
PQGPSGPPGPK,2|Deamidated|8|Oxidation,"File: ""J:\082018-os-Sc-Wa\sc6-D.raw""	SpectrumID: ""4159""	scans: ""10434"""
IAGAPGFPGAR,5|Oxidation|8|Oxidation,"File: ""J:\082018-os-Sc-Wa\sc6-D.raw""	SpectrumID: ""10562""	scans: ""17691"""
GPPGPMGPPGLA,6|Oxidation,"File: ""J:\082018-os-Sc-Wa\sc6-D.raw""	SpectrumID: ""17950""	scans: ""25676"""
GLTGSPGSPGPD,6|Oxidation|9|Oxidation,"File: ""J:\082018-os-Sc-Wa\sc6-D.raw""	SpectrumID: ""8688""	scans: ""15639"""
GPPGFPGAVGAK,3|Oxidation|6|Oxidation,"File: ""J:\082018-os-Sc-Wa\sc6-D.raw""	SpectrumID: ""10188""	scans: ""17282"""
GFPGADGVAGPK,3|Oxidation,"File: ""J:\082018-os-Sc-Wa\sc6-D.raw""	SpectrumID: ""11277""	scans: ""18477"""
GIAGAPGFPGAR,6|Oxidation|9|Oxidation,"File: ""J:\082018-os-Sc-Wa\sc6-D.raw""	SpectrumID: ""11834""	scans: ""19082"""
GVQGPPGPAGPR,3|Deamidated|6|Oxidation,"File: ""J:\082018-os-Sc-Wa\sc6-D.raw""	SpectrumID: ""7127""	scans: ""13931"""
APGAPGPVGPAGK,2|Oxidation|5|Oxidation,"File: ""J:\082018-os-Sc-Wa\sc6-D.raw""	SpectrumID: ""5079""	scans: ""11549"""
~VPGPPGAVGAPGK,2|Oxidation,"File: ""J:\082018-os-Sc-Wa\sc6-D.raw""	SpectrumID: ""8881""	scans: ""15852"""
TGPPGPAGQDGR,4|Oxidation,"File: ""J:\082018-os-Sc-Wa\sc6-D.raw""	SpectrumID: ""3115""	scans: ""9208"""
GADGSPGKDGVR,6|Oxidation,"File: ""J:\082018-os-Sc-Wa\sc6-D.raw""	SpectrumID: ""180""	scans: ""3507"""
EGSPGAEGSPGR,4|Oxidation|10|Oxidation,"File: ""J:\082018-os-Sc-Wa\sc6-D.raw""	SpectrumID: ""1567""	scans: ""6814"""
GAPGAPGPVGPAGK,,"File: ""J:\082018-os-Sc-Wa\sc6-D.raw""	SpectrumID: ""8314""	scans: ""15240"""
GPPGPMGPPGLAG,3|Oxidation|6|Oxidation,"File: ""J:\082018-os-Sc-Wa\sc6-D.raw""	SpectrumID: ""16346""	scans: ""23953"""
GPAGPQGPRGDK,6|Deamidated,"File: ""J:\082018-os-Sc-Wa\sc6-D.raw""	SpectrumID: ""2387""	scans: ""8237"""
AGPPGADGQPGAK,4|Oxidation,"File: ""J:\082018-os-Sc-Wa\sc6-D.raw""	SpectrumID: ""2664""	scans: ""8602"""
DGEAGAQGPPGPA,7|Deamidated|10|Oxidation,"File: ""J:\082018-os-Sc-Wa\sc6-D.raw""	SpectrumID: ""10258""	scans: ""17358"""
NAGPPGPPGPAGK,1|Deamidated|5|Oxidation|8|Oxidation,"File: ""J:\082018-os-Sc-Wa\sc6-D.raw""	SpectrumID: ""5273""	scans: ""11791"""
AGPPGFPGAVGAK,4|Oxidation|7|Oxidation,"File: ""J:\082018-os-Sc-Wa\sc6-D.raw""	SpectrumID: ""11098""	scans: ""18284"""
~GVPGPPGAVGAPGK,,"File: ""J:\082018-os-Sc-Wa\sc6-D.raw""	SpectrumID: ""11534""	scans: ""18757"""
GQAGVMGFPGPK,6|Oxidation,"File: ""J:\082018-os-Sc-Wa\sc6-D.raw""	SpectrumID: ""11869""	scans: ""19119"""
SGPQGPSGPPGPK,10|Oxidation,"File: ""J:\082018-os-Sc-Wa\sc6-D.raw""	SpectrumID: ""4594""	scans: ""10990"""
~PRGPPGSAGAPGK,5|Oxidation,"File: ""J:\082018-os-Sc-Wa\sc6-D.raw""	SpectrumID: ""1723""	scans: ""7113"""
LTGSPGSPGPDGK,5|Oxidation,"File: ""J:\082018-os-Sc-Wa\sc6-D.raw""	SpectrumID: ""3876""	scans: ""10111"""
GADGSPGKDGVRG,6|Oxidation,"File: ""J:\082018-os-Sc-Wa\sc6-D.raw""	SpectrumID: ""1127""	scans: ""6193"""
GANGAPGIAGAPGF,3|Deamidated|6|Oxidation|12|Oxidation,"File: ""J:\082018-os-Sc-Wa\sc6-D.raw""	SpectrumID: ""21321""	scans: ""29347"""
PGAPGNKGDTGAK,1|Oxidation|4|Oxidation|6|Deamidated,"File: ""J:\082018-os-Sc-Wa\sc6-D.raw""	SpectrumID: ""227""	scans: ""3623"""
GLPGTAGLPGMKG,3|Oxidation|9|Oxidation|11|Oxidation,"File: ""J:\082018-os-Sc-Wa\sc6-D.raw""	SpectrumID: ""10411""	scans: ""17522"""
GNAGPPGPPGPAGK,2|Deamidated|6|Oxidation|9|Oxidation,"File: ""J:\082018-os-Sc-Wa\sc6-D.raw""	SpectrumID: ""5375""	scans: ""11903"""
GLTGSPGSPGPDGK,,"File: ""J:\082018-os-Sc-Wa\sc6-D.raw""	SpectrumID: ""7387""	scans: ""14221"""
GQAGVMGFPGPKG,2|Deamidated|6|Oxidation|9|Oxidation,"File: ""J:\082018-os-Sc-Wa\sc6-D.raw""	SpectrumID: ""10834""	scans: ""17989"""
TGPPGPAGQDGRP,4|Oxidation|13|Oxidation,"File: ""J:\082018-os-Sc-Wa\sc6-D.raw""	SpectrumID: ""2954""	scans: ""9004"""
GDKGETGEQGDR,,"File: ""J:\082018-os-Sc-Wa\sc6-D.raw""	SpectrumID: ""823""	scans: ""5815"""
GPPGPMGPPGLAGP,2|Oxidation|6|Oxidation|9|Oxidation,"File: ""J:\082018-os-Sc-Wa\sc6-D.raw""	SpectrumID: ""17277""	scans: ""24956"""
PAGPPGFPGAVGAK,5|Oxidation|8|Oxidation,"File: ""J:\082018-os-Sc-Wa\sc6-D.raw""	SpectrumID: ""12048""	scans: ""19324"""
PGEPGASGPMGPR,1|Oxidation|4|Oxidation|10|Oxidation,"File: ""J:\082018-os-Sc-Wa\sc6-D.raw""	SpectrumID: ""3524""	scans: ""9702"""
AQGPPGPAGPAGER,2|Deamidated,"File: ""J:\082018-os-Sc-Wa\sc6-D.raw""	SpectrumID: ""7308""	scans: ""14137"""
EQGPSGASGPAGPR,,"File: ""J:\082018-os-Sc-Wa\sc6-D.raw""	SpectrumID: ""4788""	scans: ""11221"""
~GVPGPPGAVGAPGKD,,"File: ""J:\082018-os-Sc-Wa\sc6-D.raw""	SpectrumID: ""11911""	scans: ""19164"""
PSGPQGPSGPPGPK,5|Deamidated|11|Oxidation,"File: ""J:\082018-os-Sc-Wa\sc6-D.raw""	SpectrumID: ""5670""	scans: ""12224"""
PPGPIGNVGAPGPK,2|Oxidation|11|Oxidation,"File: ""J:\082018-os-Sc-Wa\sc6-D.raw""	SpectrumID: ""15577""	scans: ""23131"""
FAGPPGADGQPGAK,5|Oxidation|10|Deamidated|11|Oxidation,"File: ""J:\082018-os-Sc-Wa\sc6-D.raw""	SpectrumID: ""7322""	scans: ""14152"""
GETGEQGDRGIKG,6|Deamidated,"File: ""J:\082018-os-Sc-Wa\sc6-D.raw""	SpectrumID: ""2570""	scans: ""8480"""
GDKGETGEQGDRG,9|Deamidated,"File: ""J:\082018-os-Sc-Wa\sc6-D.raw""	SpectrumID: ""1027""	scans: ""6076"""
GPAGNPGADGQPGAK,5|Deamidated|6|Oxidation|11|Deamidated,"File: ""J:\082018-os-Sc-Wa\sc6-D.raw""	SpectrumID: ""3397""	scans: ""9534"""
GPAGPPGFPGAVGAK,6|Oxidation|9|Oxidation,"File: ""J:\082018-os-Sc-Wa\sc6-D.raw""	SpectrumID: ""12303""	scans: ""19596"""
GNDGATGAAGPPGPTG,2|Deamidated|12|Oxidation,"File: ""J:\082018-os-Sc-Wa\sc6-D.raw""	SpectrumID: ""9218""	scans: ""16212"""
EPGAPGNKGDTGAK,5|Oxidation|7|Deamidated,"File: ""J:\082018-os-Sc-Wa\sc6-D.raw""	SpectrumID: ""2134""	scans: ""7864"""
AGPPGATGFPGAAGR,4|Oxidation|10|Oxidation,"File: ""J:\082018-os-Sc-Wa\sc6-D.raw""	SpectrumID: ""9925""	scans: ""17000"""
PGENGAPGQMGPR,1|Oxidation|4|Deamidated|7|Oxidation|9|Deamidated|10|Oxidation,"File: ""J:\082018-os-Sc-Wa\sc6-D.raw""	SpectrumID: ""2609""	scans: ""8530"""
GPIGPPGPAGAPGDK,6|Oxidation|12|Oxidation,"File: ""J:\082018-os-Sc-Wa\sc6-D.raw""	SpectrumID: ""8446""	scans: ""15381"""
GEQGPSGASGPAGPR,,"File: ""J:\082018-os-Sc-Wa\sc6-D.raw""	SpectrumID: ""4839""	scans: ""11280"""
SRGFPGADGVAGPK,5|Oxidation,"File: ""J:\082018-os-Sc-Wa\sc6-D.raw""	SpectrumID: ""8184""	scans: ""15101"""
GPSGPQGPSGPPGPK,12|Oxidation,"File: ""J:\082018-os-Sc-Wa\sc6-D.raw""	SpectrumID: ""5951""	scans: ""12590"""
~GVPGPPGAVGAPGKDG,,"File: ""J:\082018-os-Sc-Wa\sc6-D.raw""	SpectrumID: ""12079""	scans: ""19357"""
APGAPGAPGPVGPAGK,2|Oxidation|5|Oxidation,"File: ""J:\082018-os-Sc-Wa\sc6-D.raw""	SpectrumID: ""7845""	scans: ""14726"""
GPPGPMGPPGLAGPP,3|Oxidation|6|Oxidation|15|Oxidation,"File: ""J:\082018-os-Sc-Wa\sc6-D.raw""	SpectrumID: ""17873""	scans: ""25594"""
GPPGPIGNVGAPGPK,3|Oxidation|8|Deamidated|12|Oxidation,"File: ""J:\082018-os-Sc-Wa\sc6-D.raw""	SpectrumID: ""11419""	scans: ""18634"""
DGEAGAQGPPGPAGPA,7|Deamidated,"File: ""J:\082018-os-Sc-Wa\sc6-D.raw""	SpectrumID: ""15499""	scans: ""23048"""
KGLTGSPGSPGPDGK,7|Oxidation,"File: ""J:\082018-os-Sc-Wa\sc6-D.raw""	SpectrumID: ""3453""	scans: ""9615"""
GEPGAPGNKGDTGAK,6|Oxidation|8|Deamidated,"File: ""J:\082018-os-Sc-Wa\sc6-D.raw""	SpectrumID: ""2336""	scans: ""8182"""
AGPAGNPGADGQPGAK,6|Deamidated|7|Oxidation|12|Deamidated,"File: ""J:\082018-os-Sc-Wa\sc6-D.raw""	SpectrumID: ""4200""	scans: ""10482"""
GPPGPMGPPGLAGPPG,3|Oxidation|6|Oxidation,"File: ""J:\082018-os-Sc-Wa\sc6-D.raw""	SpectrumID: ""19152""	scans: ""26964"""
GAPGAPGAPGPVGPAGK,3|Oxidation|9|Oxidation,"File: ""J:\082018-os-Sc-Wa\sc6-D.raw""	SpectrumID: ""7659""	scans: ""14528"""
GPSGPQGPSGPPGPKG,6|Deamidated|12|Oxidation,"File: ""J:\082018-os-Sc-Wa\sc6-D.raw""	SpectrumID: ""6429""	scans: ""13156"""
LNGLPGPIGPPGPR,2|Deamidated|5|Oxidation|11|Oxidation|13|Oxidation,"File: ""J:\082018-os-Sc-Wa\sc6-D.raw""	SpectrumID: ""15618""	scans: ""23177"""
MGPPGLAGPPGESGR,1|Oxidation,"File: ""J:\082018-os-Sc-Wa\sc6-D.raw""	SpectrumID: ""11898""	scans: ""19150"""
GEPGPPGPAGAAGPAGN,3|Oxidation|6|Oxidation|17|Deamidated,"File: ""J:\082018-os-Sc-Wa\sc6-D.raw""	SpectrumID: ""11019""	scans: ""18200"""
GDKGETGEQGDRGI,9|Deamidated,"File: ""J:\082018-os-Sc-Wa\sc6-D.raw""	SpectrumID: ""4069""	scans: ""10329"""
GEPGKQGPSGASGER,3|Oxidation|6|Deamidated,"File: ""J:\082018-os-Sc-Wa\sc6-D.raw""	SpectrumID: ""2308""	scans: ""8146"""
SQGAPGLQGMPGER,2|Deamidated|5|Oxidation|8|Deamidated|10|Oxidation|11|Oxidation,"File: ""J:\082018-os-Sc-Wa\sc6-D.raw""	SpectrumID: ""6497""	scans: ""13230"""
PGEQGPSGASGPAGPR,1|Oxidation|4|Deamidated,"File: ""J:\082018-os-Sc-Wa\sc6-D.raw""	SpectrumID: ""5753""	scans: ""12332"""
DDGEAGKPGRPGER,8|Oxidation,"File: ""J:\082018-os-Sc-Wa\sc6-D.raw""	SpectrumID: ""1089""	scans: ""6148"""
NGAPGIAGAPGFPGAR,1|Deamidated|4|Oxidation|10|Oxidation|13|Oxidation,"File: ""J:\082018-os-Sc-Wa\sc6-D.raw""	SpectrumID: ""17603""	scans: ""25304"""
GEPGEPGASGPMGPR,3|Oxidation|6|Oxidation|11|Oxidation|12|Oxidation,"File: ""J:\082018-os-Sc-Wa\sc6-D.raw""	SpectrumID: ""4697""	scans: ""11122"""
SGEPGAPGNKGDTGAK,7|Oxidation|9|Deamidated,"File: ""J:\082018-os-Sc-Wa\sc6-D.raw""	SpectrumID: ""2383""	scans: ""8233"""
GSAGPPGATGFPGAAGR,6|Oxidation|12|Oxidation,"File: ""J:\082018-os-Sc-Wa\sc6-D.raw""	SpectrumID: ""10306""	scans: ""17410"""
GSPGENGAPGQMGPR,3|Oxidation|6|Deamidated|11|Deamidated|12|Oxidation|14|Oxidation,"File: ""J:\082018-os-Sc-Wa\sc6-D.raw""	SpectrumID: ""3418""	scans: ""9567"""
GETGPAGRPGEVGPPG,9|Oxidation|15|Oxidation,"File: ""J:\082018-os-Sc-Wa\sc6-D.raw""	SpectrumID: ""6243""	scans: ""12917"""
PGEVGPPGPPGPAGEK,1|Oxidation|7|Oxidation,"File: ""J:\082018-os-Sc-Wa\sc6-D.raw""	SpectrumID: ""8847""	scans: ""15816"""
GNDGATGAAGPPGPTGPA,2|Deamidated|12|Oxidation,"File: ""J:\082018-os-Sc-Wa\sc6-D.raw""	SpectrumID: ""12141""	scans: ""19423"""
RGPSGPQGPSGPPGPK,7|Deamidated|13|Oxidation,"File: ""J:\082018-os-Sc-Wa\sc6-D.raw""	SpectrumID: ""4524""	scans: ""10894"""
PMGPPGLAGPPGESGR,2|Oxidation,"File: ""J:\082018-os-Sc-Wa\sc6-D.raw""	SpectrumID: ""12745""	scans: ""20067"""
~GVPGPPGAVGAPGKDGE,3|Oxidation|6|Oxidation,"File: ""J:\082018-os-Sc-Wa\sc6-D.raw""	SpectrumID: ""9458""	scans: ""16485"""
GPPGPMGPPGLAGPPGE,6|Oxidation,"File: ""J:\082018-os-Sc-Wa\sc6-D.raw""	SpectrumID: ""21024""	scans: ""29030"""
GPSGPQGPSGPPGPKGN,12|Oxidation|17|Deamidated,"File: ""J:\082018-os-Sc-Wa\sc6-D.raw""	SpectrumID: ""6478""	scans: ""13209"""
GAAGPAGNPGADGQPGAK,8|Deamidated|9|Oxidation|14|Deamidated,"File: ""J:\082018-os-Sc-Wa\sc6-D.raw""	SpectrumID: ""5080""	scans: ""11550"""
PAGFAGPPGADGQPGAK,8|Oxidation|13|Deamidated,"File: ""J:\082018-os-Sc-Wa\sc6-D.raw""	SpectrumID: ""11491""	scans: ""18711"""
PGEAGRPGEAGLPGAK,1|Oxidation|7|Oxidation|13|Oxidation,"File: ""J:\082018-os-Sc-Wa\sc6-D.raw""	SpectrumID: ""4032""	scans: ""10287"""
GFPGLPGPSGEPGKQG,3|Oxidation|6|Oxidation|15|Deamidated,"File: ""J:\082018-os-Sc-Wa\sc6-D.raw""	SpectrumID: ""16073""	scans: ""23662"""
DGLNGLPGPIGPPGPR,7|Oxidation,"File: ""J:\082018-os-Sc-Wa\sc6-D.raw""	SpectrumID: ""21960""	scans: ""30043"""
DGEAGAQGPPGPAGPAGE,7|Deamidated,"File: ""J:\082018-os-Sc-Wa\sc6-D.raw""	SpectrumID: ""16144""	scans: ""23738"""
GNDGATGAAGPPGPTGPAG,2|Deamidated|12|Oxidation,"File: ""J:\082018-os-Sc-Wa\sc6-D.raw""	SpectrumID: ""12052""	scans: ""19328"""
PGEPGEPGASGPMGPR,4|Oxidation|7|Oxidation|12|Oxidation|13|Oxidation,"File: ""J:\082018-os-Sc-Wa\sc6-D.raw""	SpectrumID: ""5385""	scans: ""11913"""
GPTGPAGPPGFPGAVGAK,9|Oxidation|12|Oxidation,"File: ""J:\082018-os-Sc-Wa\sc6-D.raw""	SpectrumID: ""13773""	scans: ""21171"""
GDRGDAGPKGADGSPGK,8|Oxidation|15|Oxidation,"File: ""J:\082018-os-Sc-Wa\sc6-D.raw""	SpectrumID: ""762""	scans: ""5749"""
EQGVPGDLGAPGPSGAR,13|Oxidation,"File: ""J:\082018-os-Sc-Wa\sc6-D.raw""	SpectrumID: ""21807""	scans: ""29880"""
GPMGPPGLAGPPGESGR,3|Oxidation|6|Oxidation|12|Oxidation,"File: ""J:\082018-os-Sc-Wa\sc6-D.raw""	SpectrumID: ""10358""	scans: ""17465"""
GPPGPPGKNGDDGEAGK,3|Oxidation|6|Oxidation|9|Deamidated,"File: ""J:\082018-os-Sc-Wa\sc6-D.raw""	SpectrumID: ""2440""	scans: ""8293"""
GSPGEQGPSGASGPAGPR,3|Oxidation|6|Deamidated,"File: ""J:\082018-os-Sc-Wa\sc6-D.raw""	SpectrumID: ""5892""	scans: ""12508"""
GPAGFAGPPGADGQPGAK,2|Oxidation|9|Oxidation|14|Deamidated,"File: ""J:\082018-os-Sc-Wa\sc6-D.raw""	SpectrumID: ""22601""	scans: ""30731"""
GANGAPGIAGAPGFPGAR,6|Oxidation|12|Oxidation|15|Oxidation,"File: ""J:\082018-os-Sc-Wa\sc6-D.raw""	SpectrumID: ""13170""	scans: ""20528"""
GEAGAQGPPGPAGPAGER,6|Deamidated|9|Oxidation,"File: ""J:\082018-os-Sc-Wa\sc6-D.raw""	SpectrumID: ""7259""	scans: ""14079"""
PPGAPGAPGAPGPVGPAGK,2|Oxidation|5|Oxidation|8|Oxidation,"File: ""J:\082018-os-Sc-Wa\sc6-D.raw""	SpectrumID: ""8931""	scans: ""15905"""
GPAGPQGPRGDKGETGE,6|Deamidated,"File: ""J:\082018-os-Sc-Wa\sc6-D.raw""	SpectrumID: ""3394""	scans: ""9531"""
GPPGAPGAPGAPGPVGPAGK,3|Oxidation,"File: ""J:\082018-os-Sc-Wa\sc6-D.raw""	SpectrumID: ""11901""	scans: ""19153"""
NGDDGEAGKPGRPGER,10|Oxidation,"File: ""J:\082018-os-Sc-Wa\sc6-D.raw""	SpectrumID: ""1011""	scans: ""6058"""
GNSGEPGAPGNKGDTGAK,2|Deamidated|9|Oxidation|11|Deamidated,"File: ""J:\082018-os-Sc-Wa\sc6-D.raw""	SpectrumID: ""2412""	scans: ""8264"""
GEQGVPGDLGAPGPSGAR,3|Deamidated|12|Oxidation,"File: ""J:\082018-os-Sc-Wa\sc6-D.raw""	SpectrumID: ""12864""	scans: ""20194"""
GSPGEAGRPGEAGLPGAK,9|Oxidation|15|Oxidation,"File: ""J:\082018-os-Sc-Wa\sc6-D.raw""	SpectrumID: ""5045""	scans: ""11509"""
GFPGADGVAGPKGPAGER,3|Oxidation,"File: ""J:\082018-os-Sc-Wa\sc6-D.raw""	SpectrumID: ""10153""	scans: ""17244"""
PGPTGPAGPPGFPGAVGAK,1|Oxidation|10|Oxidation,"File: ""J:\082018-os-Sc-Wa\sc6-D.raw""	SpectrumID: ""16167""	scans: ""23762"""
GETGPAGRPGEVGPPGPP,9|Oxidation|15|Oxidation|18|Oxidation,"File: ""J:\082018-os-Sc-Wa\sc6-D.raw""	SpectrumID: ""8209""	scans: ""15128"""
PAGAAGPAGNPGADGQPGAK,10|Deamidated|11|Oxidation|16|Deamidated,"File: ""J:\082018-os-Sc-Wa\sc6-D.raw""	SpectrumID: ""6185""	scans: ""12850"""
PGPMGPPGLAGPPGESGR,1|Oxidation|4|Oxidation|13|Oxidation,"File: ""J:\082018-os-Sc-Wa\sc6-D.raw""	SpectrumID: ""12186""	scans: ""19471"""
PGPAGFAGPPGADGQPGAK,1|Oxidation|10|Oxidation|15|Deamidated,"File: ""J:\082018-os-Sc-Wa\sc6-D.raw""	SpectrumID: ""12586""	scans: ""19898"""
DGEAGAQGPPGPAGPAGER,,"File: ""J:\082018-os-Sc-Wa\sc6-D.raw""	SpectrumID: ""9804""	scans: ""16868"""
PGSPGEQGPSGASGPAGPR,1|Oxidation|4|Oxidation,"File: ""J:\082018-os-Sc-Wa\sc6-D.raw""	SpectrumID: ""5604""	scans: ""12153"""
EPGSPGENGAPGQMGPR,2|Oxidation|5|Oxidation|8|Deamidated|11|Oxidation|13|Deamidated|14|Oxidation,"File: ""J:\082018-os-Sc-Wa\sc6-D.raw""	SpectrumID: ""3986""	scans: ""10233"""
GRPGEVGPPGPPGPAGEK,3|Oxidation|9|Oxidation|12|Oxidation,"File: ""J:\082018-os-Sc-Wa\sc6-D.raw""	SpectrumID: ""5361""	scans: ""11888"""
GPPGEPGEPGASGPMGPR,3|Oxidation|6|Oxidation|9|Oxidation|15|Oxidation,"File: ""J:\082018-os-Sc-Wa\sc6-D.raw""	SpectrumID: ""5423""	scans: ""11954"""
GAPGDRGEPGPPGPAGFAG,3|Oxidation|9|Oxidation|12|Oxidation,"File: ""J:\082018-os-Sc-Wa\sc6-D.raw""	SpectrumID: ""11889""	scans: ""19140"""
AGPPGAPGAPGAPGPVGPAGK,4|Oxidation|7|Oxidation,"File: ""J:\082018-os-Sc-Wa\sc6-D.raw""	SpectrumID: ""11044""	scans: ""18227"""
GEPGSPGENGAPGQMGPR,12|Oxidation|14|Deamidated|15|Oxidation,"File: ""J:\082018-os-Sc-Wa\sc6-D.raw""	SpectrumID: ""5707""	scans: ""12276"""
GAPGSQGAPGLQGMPGER,3|Oxidation|6|Deamidated|9|Oxidation|14|Oxidation|15|Oxidation,"File: ""J:\082018-os-Sc-Wa\sc6-D.raw""	SpectrumID: ""6676""	scans: ""13425"""
GETGPAGRPGEVGPPGPPG,9|Oxidation|15|Oxidation|18|Oxidation,"File: ""J:\082018-os-Sc-Wa\sc6-D.raw""	SpectrumID: ""7954""	scans: ""14845"""
GPAGPQGPRGDKGETGEQ,6|Deamidated|18|Deamidated,"File: ""J:\082018-os-Sc-Wa\sc6-D.raw""	SpectrumID: ""3928""	scans: ""10166"""
TGDAGPVGPPGPPGPPGPPG,10|Oxidation|13|Oxidation|16|Oxidation|19|Oxidation,"File: ""J:\082018-os-Sc-Wa\sc6-D.raw""	SpectrumID: ""14307""	scans: ""21761"""
GKDGLNGLPGPIGPPGPR,6|Deamidated|9|Oxidation|15|Oxidation|17|Oxidation,"File: ""J:\082018-os-Sc-Wa\sc6-D.raw""	SpectrumID: ""14053""	scans: ""21476"""
DGEAGAQGPPGPAGPAGERG,7|Deamidated,"File: ""J:\082018-os-Sc-Wa\sc6-D.raw""	SpectrumID: ""10354""	scans: ""17461"""
PGEQGVPGDLGAPGPSGAR,1|Oxidation|15|Oxidation,"File: ""J:\082018-os-Sc-Wa\sc6-D.raw""	SpectrumID: ""12272""	scans: ""19563"""
KNGDDGEAGKPGRPGER,2|Deamidated|14|Oxidation,"File: ""J:\082018-os-Sc-Wa\sc6-D.raw""	SpectrumID: ""736""	scans: ""5719"""
KGNSGEPGAPGNKGDTGAK,3|Deamidated|10|Oxidation|12|Deamidated,"File: ""J:\082018-os-Sc-Wa\sc6-D.raw""	SpectrumID: ""1246""	scans: ""6331"""
GEPGPPGPAGAAGPAGNPGAD,3|Oxidation|6|Oxidation|18|Oxidation,"File: ""J:\082018-os-Sc-Wa\sc6-D.raw""	SpectrumID: ""11169""	scans: ""18360"""
PPGPMGPPGLAGPPGESGR,2|Oxidation|5|Oxidation|14|Oxidation,"File: ""J:\082018-os-Sc-Wa\sc6-D.raw""	SpectrumID: ""12634""	scans: ""19949"""
KGSPGEAGRPGEAGLPGAK,4|Oxidation|10|Oxidation|16|Oxidation,"File: ""J:\082018-os-Sc-Wa\sc6-D.raw""	SpectrumID: ""2489""	scans: ""8358"""
EGSPGAEGSPGRDGSPGPK,4|Oxidation|10|Oxidation|16|Oxidation,"File: ""J:\082018-os-Sc-Wa\sc6-D.raw""	SpectrumID: ""2372""	scans: ""8221"""
PPGSPGEQGPSGASGPAGPR,2|Oxidation|5|Oxidation|8|Deamidated,"File: ""J:\082018-os-Sc-Wa\sc6-D.raw""	SpectrumID: ""6626""	scans: ""13372"""
GPAGPQGPRGDKGETGEQG,6|Deamidated|18|Deamidated,"File: ""J:\082018-os-Sc-Wa\sc6-D.raw""	SpectrumID: ""3688""	scans: ""9904"""
GPPGPMGPPGLAGPPGESGR,6|Oxidation,"File: ""J:\082018-os-Sc-Wa\sc6-D.raw""	SpectrumID: ""15036""	scans: ""22550"""
GPPGPTGPAGPPGFPGAVGAK,3|Oxidation|12|Oxidation,"File: ""J:\082018-os-Sc-Wa\sc6-D.raw""	SpectrumID: ""16597""	scans: ""24231"""
TGDAGPVGPPGPPGPPGPPGP,10|Oxidation|13|Oxidation|19|Oxidation,"File: ""J:\082018-os-Sc-Wa\sc6-D.raw""	SpectrumID: ""18069""	scans: ""25803"""
PAGPPGAPGAPGAPGPVGPAGK,5|Oxidation|8|Oxidation|11|Oxidation,"File: ""J:\082018-os-Sc-Wa\sc6-D.raw""	SpectrumID: ""10399""	scans: ""17509"""
TGPPGPAGQDGRPGPPGPPG,4|Oxidation|9|Deamidated|13|Oxidation|16|Oxidation|19|Oxidation,"File: ""J:\082018-os-Sc-Wa\sc6-D.raw""	SpectrumID: ""7128""	scans: ""13932"""
GETGPAGRPGEVGPPGPPGP,9|Oxidation|15|Oxidation|18|Oxidation,"File: ""J:\082018-os-Sc-Wa\sc6-D.raw""	SpectrumID: ""9931""	scans: ""17006"""
GPPGPAGFAGPPGADGQPGAK,3|Oxidation|12|Oxidation|17|Deamidated,"File: ""J:\082018-os-Sc-Wa\sc6-D.raw""	SpectrumID: ""13395""	scans: ""20768"""
QGPPGEPGEPGASGPMGPR,1|Deamidated|4|Oxidation|7|Oxidation|10|Oxidation|16|Oxidation,"File: ""J:\082018-os-Sc-Wa\sc6-D.raw""	SpectrumID: ""6469""	scans: ""13200"""
GPPGSPGEQGPSGASGPAGPR,3|Oxidation|6|Oxidation|9|Deamidated,"File: ""J:\082018-os-Sc-Wa\sc6-D.raw""	SpectrumID: ""6878""	scans: ""13641"""
PGPAGAAGPAGNPGADGQPGAK,1|Oxidation|12|Deamidated|13|Oxidation|18|Deamidated|19|Oxidation,"File: ""J:\082018-os-Sc-Wa\sc6-D.raw""	SpectrumID: ""6492""	scans: ""13224"""
GETGPAGRPGEVGPPGPPGPA,9|Oxidation|15|Oxidation,"File: ""J:\082018-os-Sc-Wa\sc6-D.raw""	SpectrumID: ""11061""	scans: ""18245"""
TGDAGPVGPPGPPGPPGPPGPP,16|Oxidation,"File: ""J:\082018-os-Sc-Wa\sc6-D.raw""	SpectrumID: ""22258""	scans: ""30362"""
AGPPGPTGPAGPPGFPGAVGAK,4|Oxidation|13|Oxidation,"File: ""J:\082018-os-Sc-Wa\sc6-D.raw""	SpectrumID: ""16854""	scans: ""24505"""
DGEAGAQGPPGPAGPAGERGE,7|Deamidated|10|Oxidation,"File: ""J:\082018-os-Sc-Wa\sc6-D.raw""	SpectrumID: ""9580""	scans: ""16615"""
GPAGPPGAPGAPGAPGPVGPAGK,6|Oxidation|9|Oxidation|12|Oxidation|15|Oxidation,"File: ""J:\082018-os-Sc-Wa\sc6-D.raw""	SpectrumID: ""9371""	scans: ""16383"""
TGPPGPAGQDGRPGPPGPPGA,4|Oxidation|9|Deamidated|13|Oxidation|16|Oxidation|19|Oxidation,"File: ""J:\082018-os-Sc-Wa\sc6-D.raw""	SpectrumID: ""8478""	scans: ""15415"""
GPAGPQGPRGDKGETGEQGD,6|Deamidated|18|Deamidated,"File: ""J:\082018-os-Sc-Wa\sc6-D.raw""	SpectrumID: ""4405""	scans: ""10763"""
APGAPGSQGAPGLQGMPGER,2|Oxidation|5|Oxidation|8|Deamidated|11|Oxidation|14|Deamidated|16|Oxidation|17|Oxidation,"File: ""J:\082018-os-Sc-Wa\sc6-D.raw""	SpectrumID: ""7826""	scans: ""14706"""
GETGPAGRPGEVGPPGPPGPAG,9|Oxidation|15|Oxidation,"File: ""J:\082018-os-Sc-Wa\sc6-D.raw""	SpectrumID: ""10932""	scans: ""18105"""
TGPAGPPGAPGAPGAPGPVGPAGK,7|Oxidation,"File: ""J:\082018-os-Sc-Wa\sc6-D.raw""	SpectrumID: ""13628""	scans: ""21016"""
GNDGATGAAGPPGPTGPAGPPGF,2|Deamidated|12|Oxidation|21|Oxidation,"File: ""J:\082018-os-Sc-Wa\sc6-D.raw""	SpectrumID: ""22787""	scans: ""30933"""
AAGPPGPTGPAGPPGFPGAVGAK,5|Oxidation|14|Oxidation,"File: ""J:\082018-os-Sc-Wa\sc6-D.raw""	SpectrumID: ""17037""	scans: ""24700"""
PGPPGSPGEQGPSGASGPAGPR,1|Oxidation|4|Oxidation|7|Oxidation|10|Deamidated,"File: ""J:\082018-os-Sc-Wa\sc6-D.raw""	SpectrumID: ""7385""	scans: ""14219"""
GAPGAPGSQGAPGLQGMPGER,3|Oxidation|6|Oxidation|9|Deamidated|12|Oxidation|15|Deamidated|17|Oxidation|18|Oxidation,"File: ""J:\082018-os-Sc-Wa\sc6-D.raw""	SpectrumID: ""8059""	scans: ""14960"""
GAPGDRGEPGPPGPAGFAGPPG,3|Oxidation|9|Oxidation|12|Oxidation|21|Oxidation,"File: ""J:\082018-os-Sc-Wa\sc6-D.raw""	SpectrumID: ""12888""	scans: ""20220"""
TGDAGPVGPPGPPGPPGPPGPPS,10|Oxidation|13|Oxidation,"File: ""J:\082018-os-Sc-Wa\sc6-D.raw""	SpectrumID: ""19996""	scans: ""27894"""
PKGEPGSPGENGAPGQMGPR,5|Oxidation|8|Oxidation|11|Deamidated|14|Oxidation|16|Deamidated|17|Oxidation|19|Oxidation,"File: ""J:\082018-os-Sc-Wa\sc6-D.raw""	SpectrumID: ""2585""	scans: ""8500"""
RGPPGPMGPPGLAGPPGESGR,4|Oxidation|7|Oxidation|10|Oxidation|16|Oxidation,"File: ""J:\082018-os-Sc-Wa\sc6-D.raw""	SpectrumID: ""9088""	scans: ""16074"""
AGKPGEQGVPGDLGAPGPSGAR,4|Oxidation|7|Deamidated|16|Oxidation,"File: ""J:\082018-os-Sc-Wa\sc6-D.raw""	SpectrumID: ""9583""	scans: ""16618"""
DGEAGAQGPPGPAGPAGERGEQ,7|Deamidated|10|Oxidation|22|Deamidated,"File: ""J:\082018-os-Sc-Wa\sc6-D.raw""	SpectrumID: ""9875""	scans: ""16946"""
TGPAGRPGEVGPPGPPGPAGEK,7|Oxidation|13|Oxidation|16|Oxidation,"File: ""J:\082018-os-Sc-Wa\sc6-D.raw""	SpectrumID: ""6696""	scans: ""13447"""
TGPPGPAGQDGRPGPPGPPGAR,4|Oxidation|9|Deamidated|13|Oxidation|19|Oxidation,"File: ""J:\082018-os-Sc-Wa\sc6-D.raw""	SpectrumID: ""6769""	scans: ""13525"""
GFQGPPGEPGEPGASGPMGPR,6|Oxidation|9|Oxidation|12|Oxidation|18|Oxidation,"File: ""J:\082018-os-Sc-Wa\sc6-D.raw""	SpectrumID: ""10283""	scans: ""17385"""
AGAPGAPGSQGAPGLQGMPGER,4|Oxidation|7|Oxidation|10|Deamidated|13|Oxidation|18|Oxidation|19|Oxidation,"File: ""J:\082018-os-Sc-Wa\sc6-D.raw""	SpectrumID: ""7636""	scans: ""14503"""
GAPGDRGEPGPPGPAGFAGPPGA,3|Oxidation|9|Oxidation|12|Oxidation|21|Oxidation,"File: ""J:\082018-os-Sc-Wa\sc6-D.raw""	SpectrumID: ""14121""	scans: ""21558"""
PPGPPGSPGEQGPSGASGPAGPR,2|Oxidation|5|Oxidation|8|Oxidation|11|Deamidated,"File: ""J:\082018-os-Sc-Wa\sc6-D.raw""	SpectrumID: ""8072""	scans: ""14976"""
DGEAGAQGPPGPAGPAGERGEQG,7|Deamidated|22|Deamidated,"File: ""J:\082018-os-Sc-Wa\sc6-D.raw""	SpectrumID: ""11180""	scans: ""18372"""
GEPGPPGPAGFAGPPGADGQPGAK,20|Deamidated,"File: ""J:\082018-os-Sc-Wa\sc6-D.raw""	SpectrumID: ""17596""	scans: ""25296"""
GPPGPPGSPGEQGPSGASGPAGPR,3|Oxidation|9|Oxidation,"File: ""J:\082018-os-Sc-Wa\sc6-D.raw""	SpectrumID: ""9056""	scans: ""16040"""
TGAAGPPGPTGPAGPPGFPGAVGAK,7|Oxidation|16|Oxidation,"File: ""J:\082018-os-Sc-Wa\sc6-D.raw""	SpectrumID: ""17245""	scans: ""24922"""
GRTGDAGPVGPPGPPGPPGPPGPP,12|Oxidation|15|Oxidation|18|Oxidation,"File: ""J:\082018-os-Sc-Wa\sc6-D.raw""	SpectrumID: ""14411""	scans: ""21877"""
GETGPAGPPGAPGAPGAPGPVGPAGK,9|Oxidation|18|Oxidation,"File: ""J:\082018-os-Sc-Wa\sc6-D.raw""	SpectrumID: ""12738""	scans: ""20060"""
ETGPAGRPGEVGPPGPPGPAGEK,8|Oxidation|14|Oxidation|17|Oxidation,"File: ""J:\082018-os-Sc-Wa\sc6-D.raw""	SpectrumID: ""7155""	scans: ""13960"""
GDRGETGPAGPPGAPGAPGAPGPVG,12|Oxidation|15|Oxidation|18|Oxidation|21|Oxidation,"File: ""J:\082018-os-Sc-Wa\sc6-D.raw""	SpectrumID: ""10332""	scans: ""17437"""
GAPGDRGEPGPPGPAGFAGPPGAD,3|Oxidation|9|Oxidation|12|Oxidation|20|Oxidation,"File: ""J:\082018-os-Sc-Wa\sc6-D.raw""	SpectrumID: ""14096""	scans: ""21522"""
QGFQGPPGEPGEPGASGPMGPR,1|Deamidated|4|Deamidated|7|Oxidation|10|Oxidation|13|Oxidation|19|Oxidation,"File: ""J:\082018-os-Sc-Wa\sc6-D.raw""	SpectrumID: ""14453""	scans: ""21924"""
DGEAGAQGPPGPAGPAGERGEQGP,7|Deamidated|10|Oxidation,"File: ""J:\082018-os-Sc-Wa\sc6-D.raw""	SpectrumID: ""10340""	scans: ""17446"""
GETGPAGRPGEVGPPGPPGPAGEK,9|Oxidation,"File: ""J:\082018-os-Sc-Wa\sc6-D.raw""	SpectrumID: ""9532""	scans: ""16564"""
GEAGKPGEQGVPGDLGAPGPSGAR,6|Oxidation|9|Deamidated|18|Oxidation,"File: ""J:\082018-os-Sc-Wa\sc6-D.raw""	SpectrumID: ""9928""	scans: ""17003"""
GDAGAPGAPGSQGAPGLQGMPGER,9|Oxidation|12|Deamidated|15|Oxidation|18|Deamidated|20|Oxidation|21|Oxidation,"File: ""J:\082018-os-Sc-Wa\sc6-D.raw""	SpectrumID: ""10050""	scans: ""17133"""
ATGAAGPPGPTGPAGPPGFPGAVGAK,8|Oxidation|17|Oxidation|20|Oxidation,"File: ""J:\082018-os-Sc-Wa\sc6-D.raw""	SpectrumID: ""15547""	scans: ""23099"""
PGPPGKNGDDGEAGKPGRPGER,1|Oxidation|4|Oxidation|7|Deamidated|16|Oxidation|19|Oxidation,"File: ""J:\082018-os-Sc-Wa\sc6-D.raw""	SpectrumID: ""1077""	scans: ""6135"""
QGPPGPPGSPGEQGPSGASGPAGPR,7|Oxidation|10|Oxidation|13|Deamidated,"File: ""J:\082018-os-Sc-Wa\sc6-D.raw""	SpectrumID: ""14767""	scans: ""22259"""
DGEAGAQGPPGPAGPAGERGEQGPA,7|Deamidated|22|Deamidated,"File: ""J:\082018-os-Sc-Wa\sc6-D.raw""	SpectrumID: ""12937""	scans: ""20272"""
GRTGDAGPVGPPGPPGPPGPPGPPS,12|Oxidation|15|Oxidation|18|Oxidation|21|Oxidation,"File: ""J:\082018-os-Sc-Wa\sc6-D.raw""	SpectrumID: ""12416""	scans: ""19716"""
GFPGLPGPSGEPGKQGPSGASGER,6|Oxidation|15|Deamidated,"File: ""J:\082018-os-Sc-Wa\sc6-D.raw""	SpectrumID: ""13577""	scans: ""20962"""
GATGAAGPPGPTGPAGPPGFPGAVGAK,9|Oxidation|18|Oxidation,"File: ""J:\082018-os-Sc-Wa\sc6-D.raw""	SpectrumID: ""17446""	scans: ""25136"""
PQGFQGPPGEPGEPGASGPMGPR,2|Deamidated|5|Deamidated|8|Oxidation|11|Oxidation|14|Oxidation|20|Oxidation,"File: ""J:\082018-os-Sc-Wa\sc6-D.raw""	SpectrumID: ""12809""	scans: ""20135"""
GDAGAPGAPGSQGAPGLQGMPGERG,6|Oxidation|9|Oxidation|12|Deamidated|15|Oxidation|18|Deamidated|20|Oxidation|21|Oxidation,"File: ""J:\082018-os-Sc-Wa\sc6-D.raw""	SpectrumID: ""8878""	scans: ""15849"""
DGEAGAQGPPGPAGPAGERGEQGPAG,7|Deamidated|22|Deamidated,"File: ""J:\082018-os-Sc-Wa\sc6-D.raw""	SpectrumID: ""12889""	scans: ""20221"""
RGEPGPPGPAGFAGPPGADGQPGAK,4|Oxidation|7|Oxidation|16|Oxidation|21|Deamidated,"File: ""J:\082018-os-Sc-Wa\sc6-D.raw""	SpectrumID: ""11021""	scans: ""18202"""
GEPGPPGPAGAAGPAGNPGADGQPGAK,3|Oxidation|6|Oxidation|18|Oxidation,"File: ""J:\082018-os-Sc-Wa\sc6-D.raw""	SpectrumID: ""8619""	scans: ""15565"""
GDRGETGPAGPPGAPGAPGAPGPVGPA,12|Oxidation|15|Oxidation|21|Oxidation,"File: ""J:\082018-os-Sc-Wa\sc6-D.raw""	SpectrumID: ""12942""	scans: ""20277"""
RGETGPAGPPGAPGAPGAPGPVGPAGK,10|Oxidation|13|Oxidation|16|Oxidation,"File: ""J:\082018-os-Sc-Wa\sc6-D.raw""	SpectrumID: ""9250""	scans: ""16247"""
GPQGFQGPPGEPGEPGASGPMGPR,3|Deamidated|6|Deamidated|8|Oxidation|9|Oxidation|15|Oxidation|21|Oxidation,"File: ""J:\082018-os-Sc-Wa\sc6-D.raw""	SpectrumID: ""12728""	scans: ""20049"""
LQGPPGPPGSPGEQGPSGASGPAGPR,5|Oxidation|11|Oxidation|14|Deamidated,"File: ""J:\082018-os-Sc-Wa\sc6-D.raw""	SpectrumID: ""12084""	scans: ""19362"""
GPPGPPGKNGDDGEAGKPGRPGER,3|Oxidation|6|Oxidation|9|Deamidated|18|Oxidation|21|Oxidation,"File: ""J:\082018-os-Sc-Wa\sc6-D.raw""	SpectrumID: ""2380""	scans: ""8229"""
DGATGAAGPPGPTGPAGPPGFPGAVGAK,10|Oxidation|19|Oxidation|22|Oxidation,"File: ""J:\082018-os-Sc-Wa\sc6-D.raw""	SpectrumID: ""18144""	scans: ""25883"""
DRGEPGPPGPAGFAGPPGADGQPGAK,5|Oxidation|8|Oxidation|17|Oxidation|22|Deamidated,"File: ""J:\082018-os-Sc-Wa\sc6-D.raw""	SpectrumID: ""12703""	scans: ""20022"""
GLQGPPGPPGSPGEQGPSGASGPAGPR,6|Oxidation|9|Oxidation|12|Oxidation,"File: ""J:\082018-os-Sc-Wa\sc6-D.raw""	SpectrumID: ""11288""	scans: ""18488"""
GPSGPQGPSGPPGPKGNSGEPGAPGNK,6|Deamidated|12|Oxidation|17|Deamidated|21|Oxidation|24|Oxidation|26|Deamidated,"File: ""J:\082018-os-Sc-Wa\sc6-D.raw""	SpectrumID: ""5721""	scans: ""12298"""
DRGETGPAGPPGAPGAPGAPGPVGPAGK,7|Oxidation|11|Oxidation|14|Oxidation|20|Oxidation,"File: ""J:\082018-os-Sc-Wa\sc6-D.raw""	SpectrumID: ""9353""	scans: ""16361"""
GDRGEPGPPGPAGFAGPPGADGQPGAK,6|Oxidation|9|Oxidation|18|Oxidation|23|Deamidated,"File: ""J:\082018-os-Sc-Wa\sc6-D.raw""	SpectrumID: ""11721""	scans: ""18958"""
GDRGETGPAGPPGAPGAPGAPGPVGPAGK,12|Oxidation|21|Oxidation,"File: ""J:\082018-os-Sc-Wa\sc6-D.raw""	SpectrumID: ""10613""	scans: ""17748"""
NDGATGAAGPPGPTGPAGPPGFPGAVGAK,1|Deamidated|13|Oxidation|20|Oxidation|23|Oxidation,"File: ""J:\082018-os-Sc-Wa\sc6-D.raw""	SpectrumID: ""21753""	scans: ""29822"""
SGLQGPPGPPGSPGEQGPSGASGPAGPR,7|Oxidation|10|Oxidation|13|Oxidation|16|Deamidated,"File: ""J:\082018-os-Sc-Wa\sc6-D.raw""	SpectrumID: ""12328""	scans: ""19622"""
GDAGPAGPKGEPGSPGENGAPGQMGPR,12|Oxidation|15|Oxidation|18|Deamidated|21|Oxidation|23|Deamidated|24|Oxidation,"File: ""J:\082018-os-Sc-Wa\sc6-D.raw""	SpectrumID: ""5294""	scans: ""11813"""
GNDGATGAAGPPGPTGPAGPPGFPGAVGAK,21|Oxidation,"File: ""J:\082018-os-Sc-Wa\sc6-D.raw""	SpectrumID: ""19251""	scans: ""27069"""
DGEAGAQGPPGPAGPAGERGEQGPAGSPG,7|Deamidated|22|Deamidated|28|Oxidation,"File: ""J:\082018-os-Sc-Wa\sc6-D.raw""	SpectrumID: ""12524""	scans: ""19831"""
GAPGDRGEPGPPGPAGFAGPPGADGQPGAK,3|Oxidation|26|Deamidated,"File: ""J:\082018-os-Sc-Wa\sc6-D.raw""	SpectrumID: ""14439""	scans: ""21909"""
PAGPPGEAGKPGEQGVPGDLGAPGPSGAR,1|Oxidation|5|Oxidation|11|Oxidation|14|Deamidated|17|Oxidation|23|Oxidation,"File: ""J:\082018-os-Sc-Wa\sc6-D.raw""	SpectrumID: ""9467""	scans: ""16494"""
GFSGLQGPPGPPGSPGEQGPSGASGPAGPR,6|Deamidated|15|Oxidation|18|Deamidated,"File: ""J:\082018-os-Sc-Wa\sc6-D.raw""	SpectrumID: ""19146""	scans: ""26957"""
DGEAGAQGPPGPAGPAGERGEQGPAGSPGF,7|Deamidated|10|Oxidation|22|Deamidated|28|Oxidation,"File: ""J:\082018-os-Sc-Wa\sc6-D.raw""	SpectrumID: ""17248""	scans: ""24925"""
QGPSGASGERGPPGPMGPPGLAGPPGESGR,1|Deamidated|13|Oxidation|15|Oxidation|16|Oxidation,"File: ""J:\082018-os-Sc-Wa\sc6-D.raw""	SpectrumID: ""13070""	scans: ""20421"""
GPSGPQGPSGPPGPKGNSGEPGAPGNKGDTGAK,6|Deamidated|12|Oxidation|17|Deamidated|24|Oxidation|26|Deamidated,"File: ""J:\082018-os-Sc-Wa\sc6-D.raw""	SpectrumID: ""5652""	scans: ""12205"""
GNDGATGAAGPPGPTGPAGPPGFPGAVGAKGEAGPQGAR,12|Oxidation|21|Oxidation|24|Oxidation|35|Oxidation|36|Deamidated,"File: ""J:\082018-os-Sc-Wa\sc6-D.raw""	SpectrumID: ""14254""	scans: ""21703"""
VGPPGPSGNA,4|Oxidation|9|Deamidated,"File: ""J:\082018-os-Sc-Wa\sc6-D.raw""	SpectrumID: ""8484""	scans: ""15421"""
SGNAGPPGPPGPAGK,3|Deamidated|7|Oxidation|12|Oxidation,"File: ""J:\082018-os-Sc-Wa\sc6-D.raw""	SpectrumID: ""5249""	scans: ""11760"""
GPPGPSGNAGPPGPPGPAGK,3|Oxidation|8|Deamidated|12|Oxidation|15|Oxidation,"File: ""J:\082018-os-Sc-Wa\sc6-D.raw""	SpectrumID: ""7593""	scans: ""14457"""
VGPPGPSGNAGPPGPPGPAGK,4|Oxidation|9|Deamidated|13|Oxidation,"File: ""J:\082018-os-Sc-Wa\sc6-D.raw""	SpectrumID: ""10442""	scans: ""17556"""
RVGPPGPSGNAGPPGPPGPAGK,5|Oxidation|10|Deamidated|14|Oxidation|17|Oxidation,"File: ""J:\082018-os-Sc-Wa\sc6-D.raw""	SpectrumID: ""7338""	scans: ""14169"""
VGPPGPSGNAGPPGPPGPAGKEG,4|Oxidation|9|Deamidated|13|Oxidation|16|Oxidation,"File: ""J:\082018-os-Sc-Wa\sc6-D.raw""	SpectrumID: ""9943""	scans: ""17019"""
GRVGPPGPSGNAGPPGPPGPAGK,6|Oxidation|11|Deamidated|15|Oxidation|18|Oxidation,"File: ""J:\082018-os-Sc-Wa\sc6-D.raw""	SpectrumID: ""7301""	scans: ""14129"""
GDAGPPGPAGPAGPPGPIGNVGAPGPK,6|Oxidation|17|Oxidation|26|Oxidation,"File: ""J:\082018-os-Sc-Wa\sc6-D.raw""	SpectrumID: ""15592""	scans: ""23147"""
GPPGSPGPQGFQGPPGEPGEPGASGPMGPR,6|Oxidation|9|Deamidated|12|Deamidated|18|Oxidation|21|Oxidation|27|Oxidation,"File: ""J:\082018-os-Sc-Wa\sc6-D.raw""	SpectrumID: ""15121""	scans: ""22640"""
~GFSGLDGAKGDAGPAGPK,,"File: ""J:\082018-os-Sc-Wa\sc6-D.raw""	SpectrumID: ""10207""	scans: ""17303"""
GEPGPAGVQGPPGPAGEEGK,3|Oxidation|12|Oxidation,"File: ""J:\082018-os-Sc-Wa\sc6-D.raw""	SpectrumID: ""10716""	scans: ""17863"""
KGEPGPAGVQGPPGPAGEEGK,4|Oxidation|6|Oxidation|10|Deamidated|13|Oxidation|15|Oxidation,"File: ""J:\082018-os-Sc-Wa\sc6-D.raw""	SpectrumID: ""5600""	scans: ""12149"""
~GPPGPAGPR,,"File: ""J:\082018-os-Sc-Wa\sc6-D.raw""	SpectrumID: ""3571""	scans: ""9759"""
XP_058520692.1 collagen alpha-1(III) chain [Ochotona princeps]
VMGFPGPK,2|Oxidation|5|Oxidation,"File: ""J:\082018-os-Sc-Wa\sc6-D.raw""	SpectrumID: ""8630""	scans: ""15577"""
~PGKDGPR,,"File: ""J:\082018-os-Sc-Wa\sc6-D.raw""	SpectrumID: ""1193""	scans: ""6271"""
GDKGETGERGSNGIK,12|Deamidated,"File: ""J:\082018-os-Sc-Wa\sc6-D.raw""	SpectrumID: ""1982""	scans: ""7565"""
XP_058515690.1 collagen alpha-1(XI) chain isoform X1 [Ochotona princeps]
~GAEGPPGK,6|Oxidation,"File: ""J:\082018-os-Sc-Wa\sc6-D.raw""	SpectrumID: ""715""	scans: ""5692"""
AQAILQQAR,2|Deamidated|6|Deamidated|7|Deamidated,"File: ""J:\082018-os-Sc-Wa\sc6-D.raw""	SpectrumID: ""11676""	scans: ""18910"""
GFPGPPGPVGL,3|Oxidation|6|Oxidation,"File: ""J:\082018-os-Sc-Wa\sc6-D.raw""	SpectrumID: ""24637""	scans: ""32931"""
XP_058528905.1 collagen alpha-1(V) chain isoform X1 [Ochotona princeps]
~GPAGPPGERG,6|Deamidated,"File: ""J:\082018-os-Sc-Wa\sc6-D.raw""	SpectrumID: ""3582""	scans: ""9771"""
GPPGPMGPPGL,5|Oxidation|6|Oxidation,"File: ""J:\082018-os-Sc-Wa\sc6-D.raw""	SpectrumID: ""17491""	scans: ""25184"""
AQAILQQAR,2|Deamidated|6|Deamidated|7|Deamidated,"File: ""J:\082018-os-Sc-Wa\sc6-D.raw""	SpectrumID: ""11676""	scans: ""18910"""
GFPGPPGPVGL,3|Oxidation|6|Oxidation,"File: ""J:\082018-os-Sc-Wa\sc6-D.raw""	SpectrumID: ""24637""	scans: ""32931"""
GPNGPQGPTGFPGPK,3|Deamidated|6|Deamidated|14|Oxidation,"File: ""J:\082018-os-Sc-Wa\sc6-D.raw""	SpectrumID: ""12505""	scans: ""19811"""
TGPIGPQGAPGKPGPDGLR,7|Deamidated|10|Oxidation|13|Oxidation,"File: ""J:\082018-os-Sc-Wa\sc6-D.raw""	SpectrumID: ""9581""	scans: ""16616"""
TGPPGPPGVVGPQGPTGETGPMGER,4|Oxidation|7|Oxidation|13|Deamidated|22|Oxidation,"File: ""J:\082018-os-Sc-Wa\sc6-D.raw""	SpectrumID: ""14005""	scans: ""21425"""
LLLLLLL,,"File: ""J:\082018-os-Sc-Wa\sc6-D.raw""	SpectrumID: ""25099""	scans: ""33424"""
XP_004582363.2 collagen alpha-2(I) chain [Ochotona princeps]
PGDKGPR,,"File: ""J:\082018-os-Sc-Wa\sc6-D.raw""	SpectrumID: ""1193""	scans: ""6271"""
IGFPGPK,4|Oxidation,"File: ""J:\082018-os-Sc-Wa\sc6-D.raw""	SpectrumID: ""10373""	scans: ""17481"""
PVGAVGPR,,"File: ""J:\082018-os-Sc-Wa\sc6-D.raw""	SpectrumID: ""8401""	scans: ""15333"""
GDQGPVGR,3|Deamidated,"File: ""J:\082018-os-Sc-Wa\sc6-D.raw""	SpectrumID: ""3378""	scans: ""9509"""
VGAPGPAGAR,4|Oxidation,"File: ""J:\082018-os-Sc-Wa\sc6-D.raw""	SpectrumID: ""3011""	scans: ""9071"""
PGPIGPAGAR,,"File: ""J:\082018-os-Sc-Wa\sc6-D.raw""	SpectrumID: ""7706""	scans: ""14578"""
GNIGFPGPK,2|Deamidated|6|Oxidation,"File: ""J:\082018-os-Sc-Wa\sc6-D.raw""	SpectrumID: ""12050""	scans: ""19326"""
VGPVGAVGPR,,"File: ""J:\082018-os-Sc-Wa\sc6-D.raw""	SpectrumID: ""10137""	scans: ""17226"""
GEVGPAGPNGF,9|Deamidated,"File: ""J:\082018-os-Sc-Wa\sc6-D.raw""	SpectrumID: ""20872""	scans: ""28832"""
PGNIGFPGPK,1|Oxidation|7|Oxidation,"File: ""J:\082018-os-Sc-Wa\sc6-D.raw""	SpectrumID: ""12125""	scans: ""19406"""
LVGEPGPAGSK,5|Oxidation,"File: ""J:\082018-os-Sc-Wa\sc6-D.raw""	SpectrumID: ""9438""	scans: ""16463"""
GEVGPAGPNGFA,9|Deamidated,"File: ""J:\082018-os-Sc-Wa\sc6-D.raw""	SpectrumID: ""20641""	scans: ""28585"""
GLVGEPGPAGSK,6|Oxidation,"File: ""J:\082018-os-Sc-Wa\sc6-D.raw""	SpectrumID: ""7704""	scans: ""14576"""
GPSGPPGPDGNK,6|Oxidation|11|Deamidated,"File: ""J:\082018-os-Sc-Wa\sc6-D.raw""	SpectrumID: ""2869""	scans: ""8875"""
PGPVGAAGATGAR,1|Oxidation,"File: ""J:\082018-os-Sc-Wa\sc6-D.raw""	SpectrumID: ""10777""	scans: ""17928"""
GPGPMGLMGPR,5|Oxidation|8|Oxidation,"File: ""J:\082018-os-Sc-Wa\sc6-D.raw""	SpectrumID: ""8849""	scans: ""15818"""
GENGTPGQTGAR,3|Deamidated|8|Deamidated,"File: ""J:\082018-os-Sc-Wa\sc6-D.raw""	SpectrumID: ""2622""	scans: ""8547"""
GPSGPPGPDGNKG,6|Oxidation|11|Deamidated,"File: ""J:\082018-os-Sc-Wa\sc6-D.raw""	SpectrumID: ""3060""	scans: ""9134"""
GAPGAVGAPGPAGAT,3|Oxidation|9|Oxidation,"File: ""J:\082018-os-Sc-Wa\sc6-D.raw""	SpectrumID: ""9459""	scans: ""16486"""
GEPGNIGFPGPK,3|Oxidation|5|Deamidated|11|Oxidation,"File: ""J:\082018-os-Sc-Wa\sc6-D.raw""	SpectrumID: ""13005""	scans: ""20352"""
GFPGTPGLPGFK,3|Oxidation|9|Oxidation,"File: ""J:\082018-os-Sc-Wa\sc6-D.raw""	SpectrumID: ""19896""	scans: ""27785"""
AVGAPGPAGATGDR,5|Oxidation,"File: ""J:\082018-os-Sc-Wa\sc6-D.raw""	SpectrumID: ""5182""	scans: ""11676"""
FAGPAGAAGQPGAK,10|Deamidated|11|Oxidation,"File: ""J:\082018-os-Sc-Wa\sc6-D.raw""	SpectrumID: ""7614""	scans: ""14480"""
~GLPGPVGAAGATGAR,3|Oxidation,"File: ""J:\082018-os-Sc-Wa\sc6-D.raw""	SpectrumID: ""11237""	scans: ""18433"""
GFAGPAGAAGQPGAK,12|Oxidation,"File: ""J:\082018-os-Sc-Wa\sc6-D.raw""	SpectrumID: ""8011""	scans: ""14905"""
GFPGTPGLPGFKG,3|Oxidation|6|Oxidation|9|Oxidation,"File: ""J:\082018-os-Sc-Wa\sc6-D.raw""	SpectrumID: ""17735""	scans: ""25447"""
GEVGPAGPNGFAGPA,9|Deamidated,"File: ""J:\082018-os-Sc-Wa\sc6-D.raw""	SpectrumID: ""21399""	scans: ""29444"""
GSDGSVGPVGPAGPIG,,"File: ""J:\082018-os-Sc-Wa\sc6-D.raw""	SpectrumID: ""21839""	scans: ""29914"""
GPNGDSGRPGEPGL,3|Deamidated|9|Oxidation|12|Oxidation,"File: ""J:\082018-os-Sc-Wa\sc6-D.raw""	SpectrumID: ""7056""	scans: ""13855"""
GEVGLPGVSGPVGPP,6|Oxidation|15|Oxidation,"File: ""J:\082018-os-Sc-Wa\sc6-D.raw""	SpectrumID: ""23495""	scans: ""31696"""
GAPGAVGAPGPAGATGD,3|Oxidation|9|Oxidation,"File: ""J:\082018-os-Sc-Wa\sc6-D.raw""	SpectrumID: ""10176""	scans: ""17270"""
AGEDGHPGKPGRPG,7|Oxidation|13|Oxidation,"File: ""J:\082018-os-Sc-Wa\sc6-D.raw""	SpectrumID: ""670""	scans: ""5643"""
NGFAGPAGAAGQPGAK,1|Deamidated|12|Deamidated|13|Oxidation,"File: ""J:\082018-os-Sc-Wa\sc6-D.raw""	SpectrumID: ""12741""	scans: ""20063"""
PSGITGPPGPPGAAGK,8|Oxidation|11|Oxidation,"File: ""J:\082018-os-Sc-Wa\sc6-D.raw""	SpectrumID: ""8614""	scans: ""15560"""
GSPGERGEVGPAGPN,3|Oxidation|15|Deamidated,"File: ""J:\082018-os-Sc-Wa\sc6-D.raw""	SpectrumID: ""6681""	scans: ""13431"""
GEVGLPGVSGPVGPPG,6|Oxidation|15|Oxidation,"File: ""J:\082018-os-Sc-Wa\sc6-D.raw""	SpectrumID: ""23024""	scans: ""31189"""
GEPGEPGQTGPAGAR,3|Oxidation|6|Oxidation,"File: ""J:\082018-os-Sc-Wa\sc6-D.raw""	SpectrumID: ""3189""	scans: ""9291"""
~RGLPGPVGAAGATGAR,4|Oxidation,"File: ""J:\082018-os-Sc-Wa\sc6-D.raw""	SpectrumID: ""7991""	scans: ""14884"""
ARGEPGNIGFPGPK,5|Oxidation|7|Deamidated|11|Oxidation,"File: ""J:\082018-os-Sc-Wa\sc6-D.raw""	SpectrumID: ""9248""	scans: ""16244"""
GPSGITGPPGPPGAAGK,9|Oxidation|12|Oxidation,"File: ""J:\082018-os-Sc-Wa\sc6-D.raw""	SpectrumID: ""8988""	scans: ""15966"""
GPSGPPGPDGNKGEPG,6|Oxidation|11|Deamidated|15|Oxidation,"File: ""J:\082018-os-Sc-Wa\sc6-D.raw""	SpectrumID: ""4130""	scans: ""10403"""
GSPGERGEVGPAGPNG,3|Oxidation|15|Deamidated,"File: ""J:\082018-os-Sc-Wa\sc6-D.raw""	SpectrumID: ""6589""	scans: ""13333"""
IGSAGPPGFPGAPGPK,7|Oxidation|10|Oxidation|15|Oxidation,"File: ""J:\082018-os-Sc-Wa\sc6-D.raw""	SpectrumID: ""12188""	scans: ""19473"""
TGPPGPSGITGPPGPPG,4|Oxidation|13|Oxidation|16|Oxidation,"File: ""J:\082018-os-Sc-Wa\sc6-D.raw""	SpectrumID: ""14948""	scans: ""22456"""
AGEDGHPGKPGRPGE,7|Oxidation|13|Oxidation,"File: ""J:\082018-os-Sc-Wa\sc6-D.raw""	SpectrumID: ""787""	scans: ""5775"""
GEVGPAGPNGFAGPAGAA,9|Deamidated,"File: ""J:\082018-os-Sc-Wa\sc6-D.raw""	SpectrumID: ""22184""	scans: ""30282"""
GAPGAVGAPGPAGATGDR,3|Oxidation|9|Oxidation,"File: ""J:\082018-os-Sc-Wa\sc6-D.raw""	SpectrumID: ""6919""	scans: ""13685"""
GEVGLPGVSGPVGPPGN,6|Oxidation|15|Oxidation|17|Deamidated,"File: ""J:\082018-os-Sc-Wa\sc6-D.raw""	SpectrumID: ""23913""	scans: ""32145"""
PIGSAGPPGFPGAPGPK,8|Oxidation|14|Oxidation,"File: ""J:\082018-os-Sc-Wa\sc6-D.raw""	SpectrumID: ""15024""	scans: ""22537"""
GFPGTPGLPGFKGIR,3|Oxidation|6|Oxidation|9|Oxidation,"File: ""J:\082018-os-Sc-Wa\sc6-D.raw""	SpectrumID: ""16489""	scans: ""24114"""
GEVGPAGPNGFAGPAGAAG,9|Deamidated,"File: ""J:\082018-os-Sc-Wa\sc6-D.raw""	SpectrumID: ""21840""	scans: ""29915"""
GAAGLPGVAGAPGLPGPR,6|Oxidation|12|Oxidation|17|Oxidation,"File: ""J:\082018-os-Sc-Wa\sc6-D.raw""	SpectrumID: ""16536""	scans: ""24165"""
PAGEPGEPGQTGPAGAR,5|Oxidation|8|Oxidation,"File: ""J:\082018-os-Sc-Wa\sc6-D.raw""	SpectrumID: ""4047""	scans: ""10304"""
GPIGSAGPPGFPGAPGPK,9|Oxidation|15|Oxidation,"File: ""J:\082018-os-Sc-Wa\sc6-D.raw""	SpectrumID: ""16036""	scans: ""23623"""
GPAGEPGEPGQTGPAGAR,6|Oxidation|9|Oxidation|11|Deamidated,"File: ""J:\082018-os-Sc-Wa\sc6-D.raw""	SpectrumID: ""5242""	scans: ""11752"""
GNNGAQGPPGPQGVQGGK,3|Deamidated|6|Deamidated|9|Oxidation|12|Deamidated|15|Deamidated,"File: ""J:\082018-os-Sc-Wa\sc6-D.raw""	SpectrumID: ""7651""	scans: ""14519"""
EPGAPGENGTPGQTGAR,2|Oxidation|5|Oxidation|8|Deamidated|11|Oxidation|13|Deamidated,"File: ""J:\082018-os-Sc-Wa\sc6-D.raw""	SpectrumID: ""3533""	scans: ""9713"""
GLVGEPGPAGSKGESGNK,6|Oxidation|17|Deamidated,"File: ""J:\082018-os-Sc-Wa\sc6-D.raw""	SpectrumID: ""5363""	scans: ""11890"""
PPGPSGITGPPGPPGAAGK,2|Oxidation|11|Oxidation|14|Oxidation,"File: ""J:\082018-os-Sc-Wa\sc6-D.raw""	SpectrumID: ""10495""	scans: ""17620"""
GEVGPAGPNGFAGPAGAAGQ,9|Deamidated|20|Deamidated,"File: ""J:\082018-os-Sc-Wa\sc6-D.raw""	SpectrumID: ""22488""	scans: ""30608"""
GEPGAPGENGTPGQTGAR,3|Oxidation|6|Oxidation,"File: ""J:\082018-os-Sc-Wa\sc6-D.raw""	SpectrumID: ""3922""	scans: ""10160"""
GEVGLPGVSGPVGPPGNPG,6|Oxidation|15|Oxidation|17|Deamidated|18|Oxidation,"File: ""J:\082018-os-Sc-Wa\sc6-D.raw""	SpectrumID: ""23786""	scans: ""32009"""
GAPGAVGAPGPAGATGDRGE,3|Oxidation|9|Oxidation,"File: ""J:\082018-os-Sc-Wa\sc6-D.raw""	SpectrumID: ""7174""	scans: ""13981"""
GPPGPSGITGPPGPPGAAGK,3|Oxidation|12|Oxidation|15|Oxidation,"File: ""J:\082018-os-Sc-Wa\sc6-D.raw""	SpectrumID: ""10685""	scans: ""17830"""
QGPAGEPGEPGQTGPAGAR,7|Oxidation|10|Oxidation|12|Deamidated,"File: ""J:\082018-os-Sc-Wa\sc6-D.raw""	SpectrumID: ""5786""	scans: ""12367"""
KGEPGAPGENGTPGQTGAR,4|Oxidation|7|Oxidation|10|Deamidated|15|Deamidated,"File: ""J:\082018-os-Sc-Wa\sc6-D.raw""	SpectrumID: ""3067""	scans: ""9141"""
TGPPGPSGITGPPGPPGAAGK,4|Oxidation|13|Oxidation|16|Oxidation,"File: ""J:\082018-os-Sc-Wa\sc6-D.raw""	SpectrumID: ""11279""	scans: ""18479"""
GPAGPIGSAGPPGFPGAPGPK,12|Oxidation|15|Oxidation|18|Oxidation,"File: ""J:\082018-os-Sc-Wa\sc6-D.raw""	SpectrumID: ""21457""	scans: ""29506"""
GEVGPAGPNGFAGPAGAAGQPG,9|Deamidated|20|Deamidated|21|Oxidation,"File: ""J:\082018-os-Sc-Wa\sc6-D.raw""	SpectrumID: ""21494""	scans: ""29546"""
VGPAGPNGFAGPAGAAGQPGAK,7|Deamidated|18|Deamidated|19|Oxidation,"File: ""J:\082018-os-Sc-Wa\sc6-D.raw""	SpectrumID: ""14963""	scans: ""22472"""
GSPGERGEVGPAGPNGFAGPA,3|Oxidation|15|Deamidated,"File: ""J:\082018-os-Sc-Wa\sc6-D.raw""	SpectrumID: ""15402""	scans: ""22944"""
FQGPAGEPGEPGQTGPAGAR,2|Deamidated|8|Oxidation|11|Oxidation|13|Deamidated,"File: ""J:\082018-os-Sc-Wa\sc6-D.raw""	SpectrumID: ""10175""	scans: ""17269"""
GSQGSQGPAGPPGPPGPPGPPG,3|Deamidated|6|Deamidated|12|Oxidation|15|Oxidation|18|Oxidation|21|Oxidation,"File: ""J:\082018-os-Sc-Wa\sc6-D.raw""	SpectrumID: ""12112""	scans: ""19392"""
GEVGPAGPNGFAGPAGAAGQPGA,9|Deamidated|20|Deamidated|21|Oxidation,"File: ""J:\082018-os-Sc-Wa\sc6-D.raw""	SpectrumID: ""22054""	scans: ""30143"""
VKGEPGAPGENGTPGQTGAR,5|Oxidation|8|Oxidation|11|Deamidated|14|Oxidation|16|Deamidated,"File: ""J:\082018-os-Sc-Wa\sc6-D.raw""	SpectrumID: ""2732""	scans: ""8696"""
TGPPGPSGITGPPGPPGAAGKE,4|Oxidation|13|Oxidation|16|Oxidation,"File: ""J:\082018-os-Sc-Wa\sc6-D.raw""	SpectrumID: ""11762""	scans: ""19002"""
GFQGPAGEPGEPGQTGPAGAR,9|Oxidation|12|Oxidation|14|Deamidated,"File: ""J:\082018-os-Sc-Wa\sc6-D.raw""	SpectrumID: ""10510""	scans: ""17636"""
EVGPAGPNGFAGPAGAAGQPGAK,8|Deamidated|19|Deamidated|20|Oxidation,"File: ""J:\082018-os-Sc-Wa\sc6-D.raw""	SpectrumID: ""15980""	scans: ""23563"""
TGPPGPSGITGPPGPPGAAGKEG,4|Oxidation|13|Oxidation|16|Oxidation,"File: ""J:\082018-os-Sc-Wa\sc6-D.raw""	SpectrumID: ""12071""	scans: ""19348"""
GAPGPDGNNGAQGPPGPQGVQGG,5|Oxidation|8|Deamidated|9|Deamidated|12|Deamidated|15|Oxidation|18|Deamidated|21|Deamidated,"File: ""J:\082018-os-Sc-Wa\sc6-D.raw""	SpectrumID: ""14892""	scans: ""22396"""
PVGPAGPIGSAGPPGFPGAPGPK,14|Oxidation|17|Oxidation|20|Oxidation,"File: ""J:\082018-os-Sc-Wa\sc6-D.raw""	SpectrumID: ""18502""	scans: ""26265"""
GEVGPAGPNGFAGPAGAAGQPGAK,21|Oxidation,"File: ""J:\082018-os-Sc-Wa\sc6-D.raw""	SpectrumID: ""14300""	scans: ""21752"""
GPVGPAGPIGSAGPPGFPGAPGPK,15|Oxidation|18|Oxidation|23|Oxidation,"File: ""J:\082018-os-Sc-Wa\sc6-D.raw""	SpectrumID: ""18914""	scans: ""26704"""
QGFQGPAGEPGEPGQTGPAGAR,10|Oxidation|13|Oxidation|15|Deamidated,"File: ""J:\082018-os-Sc-Wa\sc6-D.raw""	SpectrumID: ""17516""	scans: ""25211"""
GSDGSVGPVGPAGPIGSAGPPGFPG,21|Oxidation,"File: ""J:\082018-os-Sc-Wa\sc6-D.raw""	SpectrumID: ""29064""	scans: ""37742"""
GEVGPAGPNGFAGPAGAAGQPGAKG,9|Deamidated|20|Deamidated|21|Oxidation,"File: ""J:\082018-os-Sc-Wa\sc6-D.raw""	SpectrumID: ""15797""	scans: ""23368"""
GAPGPDGNNGAQGPPGPQGVQGGK,3|Oxidation|12|Deamidated|15|Oxidation,"File: ""J:\082018-os-Sc-Wa\sc6-D.raw""	SpectrumID: ""7642""	scans: ""14509"""
VGPVGPAGPIGSAGPPGFPGAPGPK,16|Oxidation|19|Oxidation|22|Oxidation,"File: ""J:\082018-os-Sc-Wa\sc6-D.raw""	SpectrumID: ""20372""	scans: ""28298"""
PQGFQGPAGEPGEPGQTGPAGAR,2|Deamidated|5|Deamidated|11|Oxidation|14|Oxidation|16|Deamidated,"File: ""J:\082018-os-Sc-Wa\sc6-D.raw""	SpectrumID: ""12688""	scans: ""20006"""
GAPGPDGNNGAQGPPGPQGVQGGKG,3|Oxidation|8|Deamidated|12|Deamidated|15|Oxidation|18|Deamidated|21|Deamidated,"File: ""J:\082018-os-Sc-Wa\sc6-D.raw""	SpectrumID: ""9545""	scans: ""16577"""
GPQGFQGPAGEPGEPGQTGPAGAR,3|Deamidated|6|Deamidated|12|Oxidation|15|Oxidation|17|Deamidated,"File: ""J:\082018-os-Sc-Wa\sc6-D.raw""	SpectrumID: ""13174""	scans: ""20532"""
SVGPVGPAGPIGSAGPPGFPGAPGPK,17|Oxidation|23|Oxidation,"File: ""J:\082018-os-Sc-Wa\sc6-D.raw""	SpectrumID: ""21975""	scans: ""30059"""
TGPPGPSGITGPPGPPGAAGKEGLR,4|Oxidation|13|Oxidation|15|Oxidation|16|Oxidation,"File: ""J:\082018-os-Sc-Wa\sc6-D.raw""	SpectrumID: ""15999""	scans: ""23583"""
GSVGPVGPAGPIGSAGPPGFPGAPGPK,18|Oxidation|21|Oxidation|24|Oxidation,"File: ""J:\082018-os-Sc-Wa\sc6-D.raw""	SpectrumID: ""20657""	scans: ""28602"""
PGPQGFQGPAGEPGEPGQTGPAGAR,1|Oxidation|4|Deamidated|7|Deamidated|13|Oxidation|16|Oxidation|18|Deamidated,"File: ""J:\082018-os-Sc-Wa\sc6-D.raw""	SpectrumID: ""13824""	scans: ""21225"""
GEVGPAGPNGFAGPAGAAGQPGAKGER,20|Deamidated|21|Oxidation,"File: ""J:\082018-os-Sc-Wa\sc6-D.raw""	SpectrumID: ""11890""	scans: ""19141"""
GERGEVGPAGPNGFAGPAGAAGQPGAK,12|Deamidated|23|Deamidated|24|Oxidation,"File: ""J:\082018-os-Sc-Wa\sc6-D.raw""	SpectrumID: ""12482""	scans: ""19787"""
APGPQGFQGPAGEPGEPGQTGPAGAR,2|Oxidation|8|Deamidated|14|Oxidation|17|Oxidation|19|Deamidated,"File: ""J:\082018-os-Sc-Wa\sc6-D.raw""	SpectrumID: ""13208""	scans: ""20568"""
DGSVGPVGPAGPIGSAGPPGFPGAPGPK,19|Oxidation|22|Oxidation|25|Oxidation,"File: ""J:\082018-os-Sc-Wa\sc6-D.raw""	SpectrumID: ""25220""	scans: ""33556"""
GAPGPQGFQGPAGEPGEPGQTGPAGAR,3|Oxidation|6|Deamidated|9|Deamidated|15|Oxidation|18|Oxidation|20|Deamidated,"File: ""J:\082018-os-Sc-Wa\sc6-D.raw""	SpectrumID: ""14000""	scans: ""21419"""
GQPGAPGVKGEPGAPGENGTPGQTGAR,2|Deamidated|3|Oxidation|6|Oxidation|12|Oxidation|15|Oxidation|21|Oxidation,"File: ""J:\082018-os-Sc-Wa\sc6-D.raw""	SpectrumID: ""4314""	scans: ""10662"""
GSDGSVGPVGPAGPIGSAGPPGFPGAPGPK,21|Oxidation,"File: ""J:\082018-os-Sc-Wa\sc6-D.raw""	SpectrumID: ""23643""	scans: ""31855"""
GSPGERGEVGPAGPNGFAGPAGAAGQPGAK,3|Oxidation|27|Oxidation,"File: ""J:\082018-os-Sc-Wa\sc6-D.raw""	SpectrumID: ""11416""	scans: ""18631"""
GEPGSAGPQGPPGPSGEEGK,3|Oxidation|12|Oxidation,"File: ""J:\082018-os-Sc-Wa\sc6-D.raw""	SpectrumID: ""5758""	scans: ""12337"""
GSQGSQGPAGPPGPPGPPGPPGASG,3|Deamidated|6|Deamidated|12|Oxidation|15|Oxidation,"File: ""J:\082018-os-Sc-Wa\sc6-D.raw""	SpectrumID: ""12287""	scans: ""19579"""
AVGPAGPR,,"File: ""J:\082018-os-Sc-Wa\sc6-D.raw""	SpectrumID: ""5634""	scans: ""12185"""
GPPGAVGSPGVNGAPGEAGR,15|Oxidation,"File: ""J:\082018-os-Sc-Wa\sc6-D.raw""	SpectrumID: ""9428""	scans: ""16453"""
GPPGAVGSPGVNGAPGEAGRDG,3|Oxidation|12|Deamidated|15|Oxidation,"File: ""J:\082018-os-Sc-Wa\sc6-D.raw""	SpectrumID: ""9106""	scans: ""16093"""
GEIGPVGNPGPSGPAGPR,,"File: ""J:\082018-os-Sc-Wa\sc6-D.raw""	SpectrumID: ""13157""	scans: ""20514"""
GPPGAAGAPGPQGFQGPAGEPGEPGQTGPAGAR,2|Oxidation|3|Oxidation|9|Oxidation|21|Oxidation|24|Oxidation|26|Deamidated,"File: ""J:\082018-os-Sc-Wa\sc6-D.raw""	SpectrumID: ""13401""	scans: ""20774"""
*GEVGLPGVSGPVGPPGNPGTNGLTGAKGAAGLPGVAGAPGLPGPR,6|Oxidation|15|Oxidation|17|Deamidated|21|Deamidated|33|Oxidation|39|Oxidation|42|Oxidation,"File: ""J:\082018-os-Sc-Wa\sc6-D.raw""	SpectrumID: ""27293""	scans: ""35805"""
XP_004597906.2 collagen alpha-1(II) chain [Ochotona princeps]
GPSGEPGK,6|Oxidation,"File: ""J:\082018-os-Sc-Wa\sc6-D.raw""	SpectrumID: ""715""	scans: ""5692"""
VMGFPGPK,2|Oxidation|5|Oxidation,"File: ""J:\082018-os-Sc-Wa\sc6-D.raw""	SpectrumID: ""8630""	scans: ""15577"""
GLTGPIGPPG,9|Oxidation,"File: ""J:\082018-os-Sc-Wa\sc6-D.raw""	SpectrumID: ""18238""	scans: ""25983"""
AGPPGADGQPGAK,4|Oxidation,"File: ""J:\082018-os-Sc-Wa\sc6-D.raw""	SpectrumID: ""2664""	scans: ""8602"""
FAGPPGADGQPGAK,5|Oxidation|10|Deamidated|11|Oxidation,"File: ""J:\082018-os-Sc-Wa\sc6-D.raw""	SpectrumID: ""7322""	scans: ""14152"""
PAGFAGPPGADGQPGAK,8|Oxidation|13|Deamidated,"File: ""J:\082018-os-Sc-Wa\sc6-D.raw""	SpectrumID: ""11491""	scans: ""18711"""
GFPGLPGPSGEPGKQG,3|Oxidation|6|Oxidation|15|Deamidated,"File: ""J:\082018-os-Sc-Wa\sc6-D.raw""	SpectrumID: ""16073""	scans: ""23662"""
GPAGFAGPPGADGQPGAK,2|Oxidation|9|Oxidation|14|Deamidated,"File: ""J:\082018-os-Sc-Wa\sc6-D.raw""	SpectrumID: ""22601""	scans: ""30731"""
PGPAGFAGPPGADGQPGAK,1|Oxidation|10|Oxidation|15|Deamidated,"File: ""J:\082018-os-Sc-Wa\sc6-D.raw""	SpectrumID: ""12586""	scans: ""19898"""
GPPGPAGFAGPPGADGQPGAK,3|Oxidation|12|Oxidation|17|Deamidated,"File: ""J:\082018-os-Sc-Wa\sc6-D.raw""	SpectrumID: ""13395""	scans: ""20768"""
AQGPPGATGFPGAAGR,4|Oxidation|5|Oxidation|11|Oxidation,"File: ""J:\082018-os-Sc-Wa\sc6-D.raw""	SpectrumID: ""10051""	scans: ""17134"""
GAQGPPGATGFPGAAGR,3|Deamidated|6|Oxidation|12|Oxidation,"File: ""J:\082018-os-Sc-Wa\sc6-D.raw""	SpectrumID: ""10778""	scans: ""17929"""
GPSGLAGPK,,"File: ""J:\082018-os-Sc-Wa\sc6-D.raw""	SpectrumID: ""5532""	scans: ""12076"""
GLTGPIGPPGPAGANGEK,9|Oxidation|15|Deamidated,"File: ""J:\082018-os-Sc-Wa\sc6-D.raw""	SpectrumID: ""13969""	scans: ""21384"""
XP_004580364.2 collagen alpha-1(X) chain [Ochotona princeps]
~PPGPAGPR,5|Deamidated,"File: ""J:\082018-os-Sc-Wa\sc6-D.raw""	SpectrumID: ""2588""	scans: ""8503"""
~GPPGPAGPRG,6|Deamidated,"File: ""J:\082018-os-Sc-Wa\sc6-D.raw""	SpectrumID: ""3582""	scans: ""9771"""
~GPPGPAGPR,,"File: ""J:\082018-os-Sc-Wa\sc6-D.raw""	SpectrumID: ""3571""	scans: ""9759"""
XP_058520693.1 collagen alpha-2(V) chain [Ochotona princeps]
LVPVVTGIR,,"File: ""J:\082018-os-Sc-Wa\sc6-D.raw""	SpectrumID: ""17318""	scans: ""25000"""
GEPGLVPVVTGIR,,"File: ""J:\082018-os-Sc-Wa\sc6-D.raw""	SpectrumID: ""22542""	scans: ""30666"""
GLTGNPGVQGPEGK,5|Deamidated|6|Oxidation|9|Deamidated,"File: ""J:\082018-os-Sc-Wa\sc6-D.raw""	SpectrumID: ""9177""	scans: ""16169"""
GRGTQGPPGATGFPGSAGR,5|Deamidated|8|Oxidation,"File: ""J:\082018-os-Sc-Wa\sc6-D.raw""	SpectrumID: ""10467""	scans: ""17589"""
DGEVGPSGPVGPPGLAGER,13|Oxidation,"File: ""J:\082018-os-Sc-Wa\sc6-D.raw""	SpectrumID: ""17484""	scans: ""25177"""
EGNPGPLGPIGPPGVR,12|Oxidation|13|Oxidation,"File: ""J:\082018-os-Sc-Wa\sc6-D.raw""	SpectrumID: ""16261""	scans: ""23863"""
Taxonomic match: Ictidomys tridecemlineatus Average Score= [0.40726296]
Containing these species:Ictidomys tridecemlineatus
XP_005324925.1 collagen alpha-1(II) chain isoform X1 [Ictidomys tridecemlineatus]
GPSGEPGK,6|Oxidation,"File: ""J:\082018-os-Sc-Wa\sc6-D.raw""	SpectrumID: ""715""	scans: ""5692"""
VMGFPGPK,2|Oxidation|5|Oxidation,"File: ""J:\082018-os-Sc-Wa\sc6-D.raw""	SpectrumID: ""8630""	scans: ""15577"""
AGPPGADGQPGAK,4|Oxidation,"File: ""J:\082018-os-Sc-Wa\sc6-D.raw""	SpectrumID: ""2664""	scans: ""8602"""
FAGPPGADGQPGAK,5|Oxidation|10|Deamidated|11|Oxidation,"File: ""J:\082018-os-Sc-Wa\sc6-D.raw""	SpectrumID: ""7322""	scans: ""14152"""
PAGFAGPPGADGQPGAK,8|Oxidation|13|Deamidated,"File: ""J:\082018-os-Sc-Wa\sc6-D.raw""	SpectrumID: ""11491""	scans: ""18711"""
GFPGLPGPSGEPGKQG,3|Oxidation|6|Oxidation|15|Deamidated,"File: ""J:\082018-os-Sc-Wa\sc6-D.raw""	SpectrumID: ""16073""	scans: ""23662"""
GPAGFAGPPGADGQPGAK,2|Oxidation|9|Oxidation|14|Deamidated,"File: ""J:\082018-os-Sc-Wa\sc6-D.raw""	SpectrumID: ""22601""	scans: ""30731"""
PGPAGFAGPPGADGQPGAK,1|Oxidation|10|Oxidation|15|Deamidated,"File: ""J:\082018-os-Sc-Wa\sc6-D.raw""	SpectrumID: ""12586""	scans: ""19898"""
GPPGPAGFAGPPGADGQPGAK,3|Oxidation|12|Oxidation|17|Deamidated,"File: ""J:\082018-os-Sc-Wa\sc6-D.raw""	SpectrumID: ""13395""	scans: ""20768"""
AQGPPGATGFPGAAGR,4|Oxidation|5|Oxidation|11|Oxidation,"File: ""J:\082018-os-Sc-Wa\sc6-D.raw""	SpectrumID: ""10051""	scans: ""17134"""
GAQGPPGATGFPGAAGR,3|Deamidated|6|Oxidation|12|Oxidation,"File: ""J:\082018-os-Sc-Wa\sc6-D.raw""	SpectrumID: ""10778""	scans: ""17929"""
GPSGLAGPK,,"File: ""J:\082018-os-Sc-Wa\sc6-D.raw""	SpectrumID: ""5532""	scans: ""12076"""
XP_040138378.1 collagen alpha-2(XI) chain isoform X1 [Ictidomys tridecemlineatus]
~PGAVGAPGK,,"File: ""J:\082018-os-Sc-Wa\sc6-D.raw""	SpectrumID: ""2762""	scans: ""8735"""
AQAILQQAR,2|Deamidated|6|Deamidated|7|Deamidated,"File: ""J:\082018-os-Sc-Wa\sc6-D.raw""	SpectrumID: ""11676""	scans: ""18910"""
XP_005331878.1 collagen alpha-2(I) chain [Ictidomys tridecemlineatus]
~PAGPPGPR,5|Deamidated,"File: ""J:\082018-os-Sc-Wa\sc6-D.raw""	SpectrumID: ""2588""	scans: ""8503"""
~GPAGPPGPRG,6|Deamidated,"File: ""J:\082018-os-Sc-Wa\sc6-D.raw""	SpectrumID: ""3582""	scans: ""9771"""
PGDKGPR,,"File: ""J:\082018-os-Sc-Wa\sc6-D.raw""	SpectrumID: ""1193""	scans: ""6271"""
IGFPGPK,4|Oxidation,"File: ""J:\082018-os-Sc-Wa\sc6-D.raw""	SpectrumID: ""10373""	scans: ""17481"""
PVGAVGPR,,"File: ""J:\082018-os-Sc-Wa\sc6-D.raw""	SpectrumID: ""8401""	scans: ""15333"""
VVGPQGAR,5|Deamidated,"File: ""J:\082018-os-Sc-Wa\sc6-D.raw""	SpectrumID: ""4386""	scans: ""10742"""
GDQGPVGR,3|Deamidated,"File: ""J:\082018-os-Sc-Wa\sc6-D.raw""	SpectrumID: ""3378""	scans: ""9509"""
GVVGPQGAR,,"File: ""J:\082018-os-Sc-Wa\sc6-D.raw""	SpectrumID: ""5014""	scans: ""11474"""
GPSGPQGVR,6|Deamidated,"File: ""J:\082018-os-Sc-Wa\sc6-D.raw""	SpectrumID: ""4396""	scans: ""10753"""
VGAPGPAGAR,4|Oxidation,"File: ""J:\082018-os-Sc-Wa\sc6-D.raw""	SpectrumID: ""3011""	scans: ""9071"""
PGPIGPAGAR,,"File: ""J:\082018-os-Sc-Wa\sc6-D.raw""	SpectrumID: ""7706""	scans: ""14578"""
PGANGLTGAK,1|Oxidation|4|Deamidated,"File: ""J:\082018-os-Sc-Wa\sc6-D.raw""	SpectrumID: ""5305""	scans: ""11825"""
GNIGFPGPK,2|Deamidated|6|Oxidation,"File: ""J:\082018-os-Sc-Wa\sc6-D.raw""	SpectrumID: ""12050""	scans: ""19326"""
VGPVGAVGPR,,"File: ""J:\082018-os-Sc-Wa\sc6-D.raw""	SpectrumID: ""10137""	scans: ""17226"""
GEVGPAGPNGF,9|Deamidated,"File: ""J:\082018-os-Sc-Wa\sc6-D.raw""	SpectrumID: ""20872""	scans: ""28832"""
LVGEPGPAGSK,5|Oxidation,"File: ""J:\082018-os-Sc-Wa\sc6-D.raw""	SpectrumID: ""9438""	scans: ""16463"""
GEVGPAGPNGFA,9|Deamidated,"File: ""J:\082018-os-Sc-Wa\sc6-D.raw""	SpectrumID: ""20641""	scans: ""28585"""
GLVGEPGPAGSK,6|Oxidation,"File: ""J:\082018-os-Sc-Wa\sc6-D.raw""	SpectrumID: ""7704""	scans: ""14576"""
GPSGPPGPDGNK,6|Oxidation|11|Deamidated,"File: ""J:\082018-os-Sc-Wa\sc6-D.raw""	SpectrumID: ""2869""	scans: ""8875"""
PGPVGAAGATGAR,1|Oxidation,"File: ""J:\082018-os-Sc-Wa\sc6-D.raw""	SpectrumID: ""10777""	scans: ""17928"""
GPGPMGLMGPR,5|Oxidation|8|Oxidation,"File: ""J:\082018-os-Sc-Wa\sc6-D.raw""	SpectrumID: ""8849""	scans: ""15818"""
GPSGPPGPDGNKG,6|Oxidation|11|Deamidated,"File: ""J:\082018-os-Sc-Wa\sc6-D.raw""	SpectrumID: ""3060""	scans: ""9134"""
GAPGAVGAPGPAGAT,3|Oxidation|9|Oxidation,"File: ""J:\082018-os-Sc-Wa\sc6-D.raw""	SpectrumID: ""9459""	scans: ""16486"""
GFPGTPGLPGFK,3|Oxidation|9|Oxidation,"File: ""J:\082018-os-Sc-Wa\sc6-D.raw""	SpectrumID: ""19896""	scans: ""27785"""
AVGAPGPAGATGDR,5|Oxidation,"File: ""J:\082018-os-Sc-Wa\sc6-D.raw""	SpectrumID: ""5182""	scans: ""11676"""
FAGPAGAAGQPGAK,10|Deamidated|11|Oxidation,"File: ""J:\082018-os-Sc-Wa\sc6-D.raw""	SpectrumID: ""7614""	scans: ""14480"""
GATGPAGVRGPNGD,12|Deamidated,"File: ""J:\082018-os-Sc-Wa\sc6-D.raw""	SpectrumID: ""7691""	scans: ""14562"""
LGAPGILGLPGSR,4|Oxidation|10|Oxidation,"File: ""J:\082018-os-Sc-Wa\sc6-D.raw""	SpectrumID: ""19810""	scans: ""27693"""
GIPGPVGAAGATGAR,3|Oxidation,"File: ""J:\082018-os-Sc-Wa\sc6-D.raw""	SpectrumID: ""11237""	scans: ""18433"""
GFAGPAGAAGQPGAK,12|Oxidation,"File: ""J:\082018-os-Sc-Wa\sc6-D.raw""	SpectrumID: ""8011""	scans: ""14905"""
GFPGTPGLPGFKG,3|Oxidation|6|Oxidation|9|Oxidation,"File: ""J:\082018-os-Sc-Wa\sc6-D.raw""	SpectrumID: ""17735""	scans: ""25447"""
PGEFGLPGPAGPR,1|Oxidation|12|Oxidation,"File: ""J:\082018-os-Sc-Wa\sc6-D.raw""	SpectrumID: ""15994""	scans: ""23578"""
GEVGPAGPNGFAGPA,9|Deamidated,"File: ""J:\082018-os-Sc-Wa\sc6-D.raw""	SpectrumID: ""21399""	scans: ""29444"""
GSDGSVGPVGPAGPIG,,"File: ""J:\082018-os-Sc-Wa\sc6-D.raw""	SpectrumID: ""21839""	scans: ""29914"""
GPNGDSGRPGEPGL,3|Deamidated|9|Oxidation|12|Oxidation,"File: ""J:\082018-os-Sc-Wa\sc6-D.raw""	SpectrumID: ""7056""	scans: ""13855"""
LLGAPGILGLPGSR,5|Oxidation|11|Oxidation,"File: ""J:\082018-os-Sc-Wa\sc6-D.raw""	SpectrumID: ""24320""	scans: ""32588"""
GAPGAVGAPGPAGATGD,3|Oxidation|9|Oxidation,"File: ""J:\082018-os-Sc-Wa\sc6-D.raw""	SpectrumID: ""10176""	scans: ""17270"""
AGEDGHPGKPGRPG,7|Oxidation|13|Oxidation,"File: ""J:\082018-os-Sc-Wa\sc6-D.raw""	SpectrumID: ""670""	scans: ""5643"""
NGFAGPAGAAGQPGAK,1|Deamidated|12|Deamidated|13|Oxidation,"File: ""J:\082018-os-Sc-Wa\sc6-D.raw""	SpectrumID: ""12741""	scans: ""20063"""
PSGITGPPGPPGAAGK,8|Oxidation|11|Oxidation,"File: ""J:\082018-os-Sc-Wa\sc6-D.raw""	SpectrumID: ""8614""	scans: ""15560"""
GSPGERGEVGPAGPN,3|Oxidation|15|Deamidated,"File: ""J:\082018-os-Sc-Wa\sc6-D.raw""	SpectrumID: ""6681""	scans: ""13431"""
GLLGAPGILGLPGSR,6|Oxidation|12|Oxidation,"File: ""J:\082018-os-Sc-Wa\sc6-D.raw""	SpectrumID: ""25984""	scans: ""34390"""
GEPGEPGQTGPAGAR,3|Oxidation|6|Oxidation,"File: ""J:\082018-os-Sc-Wa\sc6-D.raw""	SpectrumID: ""3189""	scans: ""9291"""
RGIPGPVGAAGATGAR,4|Oxidation,"File: ""J:\082018-os-Sc-Wa\sc6-D.raw""	SpectrumID: ""7991""	scans: ""14884"""
GPSGITGPPGPPGAAGK,9|Oxidation|12|Oxidation,"File: ""J:\082018-os-Sc-Wa\sc6-D.raw""	SpectrumID: ""8988""	scans: ""15966"""
GPSGPPGPDGNKGEPG,6|Oxidation|11|Deamidated|15|Oxidation,"File: ""J:\082018-os-Sc-Wa\sc6-D.raw""	SpectrumID: ""4130""	scans: ""10403"""
~GIPGEFGLPGPAGPR,3|Oxidation|14|Oxidation,"File: ""J:\082018-os-Sc-Wa\sc6-D.raw""	SpectrumID: ""30284""	scans: ""39137"""
GSPGERGEVGPAGPNG,3|Oxidation|15|Deamidated,"File: ""J:\082018-os-Sc-Wa\sc6-D.raw""	SpectrumID: ""6589""	scans: ""13333"""
IGSAGPPGFPGAPGPK,7|Oxidation|10|Oxidation|15|Oxidation,"File: ""J:\082018-os-Sc-Wa\sc6-D.raw""	SpectrumID: ""12188""	scans: ""19473"""
TGPPGPSGITGPPGPPG,4|Oxidation|13|Oxidation|16|Oxidation,"File: ""J:\082018-os-Sc-Wa\sc6-D.raw""	SpectrumID: ""14948""	scans: ""22456"""
AGEDGHPGKPGRPGE,7|Oxidation|13|Oxidation,"File: ""J:\082018-os-Sc-Wa\sc6-D.raw""	SpectrumID: ""787""	scans: ""5775"""
GEVGPAGPNGFAGPAGAA,9|Deamidated,"File: ""J:\082018-os-Sc-Wa\sc6-D.raw""	SpectrumID: ""22184""	scans: ""30282"""
GAPGAVGAPGPAGATGDR,3|Oxidation|9|Oxidation,"File: ""J:\082018-os-Sc-Wa\sc6-D.raw""	SpectrumID: ""6919""	scans: ""13685"""
GPSGPQGVRGDKGEPG,6|Deamidated|15|Oxidation,"File: ""J:\082018-os-Sc-Wa\sc6-D.raw""	SpectrumID: ""2985""	scans: ""9043"""
PIGSAGPPGFPGAPGPK,8|Oxidation|14|Oxidation,"File: ""J:\082018-os-Sc-Wa\sc6-D.raw""	SpectrumID: ""15024""	scans: ""22537"""
QGLLGAPGILGLPGSR,1|Deamidated|7|Oxidation|13|Oxidation,"File: ""J:\082018-os-Sc-Wa\sc6-D.raw""	SpectrumID: ""32079""	scans: ""41306"""
GPNGDSGRPGEPGLMG,3|Deamidated|9|Oxidation|12|Oxidation|15|Oxidation,"File: ""J:\082018-os-Sc-Wa\sc6-D.raw""	SpectrumID: ""6558""	scans: ""13299"""
GFPGTPGLPGFKGIR,3|Oxidation|6|Oxidation|9|Oxidation,"File: ""J:\082018-os-Sc-Wa\sc6-D.raw""	SpectrumID: ""16489""	scans: ""24114"""
GEVGPAGPNGFAGPAGAAG,9|Deamidated,"File: ""J:\082018-os-Sc-Wa\sc6-D.raw""	SpectrumID: ""21840""	scans: ""29915"""
GAAGLPGVAGAPGLPGPR,6|Oxidation|12|Oxidation|17|Oxidation,"File: ""J:\082018-os-Sc-Wa\sc6-D.raw""	SpectrumID: ""16536""	scans: ""24165"""
PAGEPGEPGQTGPAGAR,5|Oxidation|8|Oxidation,"File: ""J:\082018-os-Sc-Wa\sc6-D.raw""	SpectrumID: ""4047""	scans: ""10304"""
GPIGSAGPPGFPGAPGPK,9|Oxidation|15|Oxidation,"File: ""J:\082018-os-Sc-Wa\sc6-D.raw""	SpectrumID: ""16036""	scans: ""23623"""
~RGIPGEFGLPGPAGPR,4|Oxidation|10|Oxidation,"File: ""J:\082018-os-Sc-Wa\sc6-D.raw""	SpectrumID: ""14561""	scans: ""22039"""
PQGLLGAPGILGLPGSR,2|Deamidated|8|Oxidation|14|Oxidation,"File: ""J:\082018-os-Sc-Wa\sc6-D.raw""	SpectrumID: ""26993""	scans: ""35485"""
GPAGEPGEPGQTGPAGAR,6|Oxidation|9|Oxidation|11|Deamidated,"File: ""J:\082018-os-Sc-Wa\sc6-D.raw""	SpectrumID: ""5242""	scans: ""11752"""
GNNGAQGPPGPQGVQGGK,3|Deamidated|6|Deamidated|9|Oxidation|12|Deamidated|15|Deamidated,"File: ""J:\082018-os-Sc-Wa\sc6-D.raw""	SpectrumID: ""7651""	scans: ""14519"""
GLVGEPGPAGSKGESGNK,6|Oxidation|17|Deamidated,"File: ""J:\082018-os-Sc-Wa\sc6-D.raw""	SpectrumID: ""5363""	scans: ""11890"""
PPGPSGITGPPGPPGAAGK,2|Oxidation|11|Oxidation|14|Oxidation,"File: ""J:\082018-os-Sc-Wa\sc6-D.raw""	SpectrumID: ""10495""	scans: ""17620"""
GEVGPAGPNGFAGPAGAAGQ,9|Deamidated|20|Deamidated,"File: ""J:\082018-os-Sc-Wa\sc6-D.raw""	SpectrumID: ""22488""	scans: ""30608"""
GPQGLLGAPGILGLPGSR,3|Deamidated|9|Oxidation|15|Oxidation,"File: ""J:\082018-os-Sc-Wa\sc6-D.raw""	SpectrumID: ""27666""	scans: ""36211"""
GAPGAVGAPGPAGATGDRGE,3|Oxidation|9|Oxidation,"File: ""J:\082018-os-Sc-Wa\sc6-D.raw""	SpectrumID: ""7174""	scans: ""13981"""
GPPGPSGITGPPGPPGAAGK,3|Oxidation|12|Oxidation|15|Oxidation,"File: ""J:\082018-os-Sc-Wa\sc6-D.raw""	SpectrumID: ""10685""	scans: ""17830"""
QGPAGEPGEPGQTGPAGAR,7|Oxidation|10|Oxidation|12|Deamidated,"File: ""J:\082018-os-Sc-Wa\sc6-D.raw""	SpectrumID: ""5786""	scans: ""12367"""
GPNGDSGRPGEPGLMGPR,3|Deamidated|9|Oxidation|12|Oxidation|15|Oxidation,"File: ""J:\082018-os-Sc-Wa\sc6-D.raw""	SpectrumID: ""5881""	scans: ""12492"""
TGPPGPSGITGPPGPPGAAGK,4|Oxidation|13|Oxidation|16|Oxidation,"File: ""J:\082018-os-Sc-Wa\sc6-D.raw""	SpectrumID: ""11279""	scans: ""18479"""
GPAGPIGSAGPPGFPGAPGPK,12|Oxidation|15|Oxidation|18|Oxidation,"File: ""J:\082018-os-Sc-Wa\sc6-D.raw""	SpectrumID: ""21457""	scans: ""29506"""
GEVGPAGPNGFAGPAGAAGQPG,9|Deamidated|20|Deamidated|21|Oxidation,"File: ""J:\082018-os-Sc-Wa\sc6-D.raw""	SpectrumID: ""21494""	scans: ""29546"""
VGPAGPNGFAGPAGAAGQPGAK,7|Deamidated|18|Deamidated|19|Oxidation,"File: ""J:\082018-os-Sc-Wa\sc6-D.raw""	SpectrumID: ""14963""	scans: ""22472"""
GSPGERGEVGPAGPNGFAGPA,3|Oxidation|15|Deamidated,"File: ""J:\082018-os-Sc-Wa\sc6-D.raw""	SpectrumID: ""15402""	scans: ""22944"""
FQGPAGEPGEPGQTGPAGAR,2|Deamidated|8|Oxidation|11|Oxidation|13|Deamidated,"File: ""J:\082018-os-Sc-Wa\sc6-D.raw""	SpectrumID: ""10175""	scans: ""17269"""
GSQGSQGPAGPPGPPGPPGPPG,3|Deamidated|6|Deamidated|12|Oxidation|15|Oxidation|18|Oxidation|21|Oxidation,"File: ""J:\082018-os-Sc-Wa\sc6-D.raw""	SpectrumID: ""12112""	scans: ""19392"""
GEVGPAGPNGFAGPAGAAGQPGA,9|Deamidated|20|Deamidated|21|Oxidation,"File: ""J:\082018-os-Sc-Wa\sc6-D.raw""	SpectrumID: ""22054""	scans: ""30143"""
TGPPGPSGITGPPGPPGAAGKE,4|Oxidation|13|Oxidation|16|Oxidation,"File: ""J:\082018-os-Sc-Wa\sc6-D.raw""	SpectrumID: ""11762""	scans: ""19002"""
GFQGPAGEPGEPGQTGPAGAR,9|Oxidation|12|Oxidation|14|Deamidated,"File: ""J:\082018-os-Sc-Wa\sc6-D.raw""	SpectrumID: ""10510""	scans: ""17636"""
EVGPAGPNGFAGPAGAAGQPGAK,8|Deamidated|19|Deamidated|20|Oxidation,"File: ""J:\082018-os-Sc-Wa\sc6-D.raw""	SpectrumID: ""15980""	scans: ""23563"""
TGPPGPSGITGPPGPPGAAGKEG,4|Oxidation|13|Oxidation|16|Oxidation,"File: ""J:\082018-os-Sc-Wa\sc6-D.raw""	SpectrumID: ""12071""	scans: ""19348"""
GAPGPDGNNGAQGPPGPQGVQGG,5|Oxidation|8|Deamidated|9|Deamidated|12|Deamidated|15|Oxidation|18|Deamidated|21|Deamidated,"File: ""J:\082018-os-Sc-Wa\sc6-D.raw""	SpectrumID: ""14892""	scans: ""22396"""
PVGPAGPIGSAGPPGFPGAPGPK,14|Oxidation|17|Oxidation|20|Oxidation,"File: ""J:\082018-os-Sc-Wa\sc6-D.raw""	SpectrumID: ""18502""	scans: ""26265"""
GEVGPAGPNGFAGPAGAAGQPGAK,21|Oxidation,"File: ""J:\082018-os-Sc-Wa\sc6-D.raw""	SpectrumID: ""14300""	scans: ""21752"""
GPVGPAGPIGSAGPPGFPGAPGPK,15|Oxidation|18|Oxidation|23|Oxidation,"File: ""J:\082018-os-Sc-Wa\sc6-D.raw""	SpectrumID: ""18914""	scans: ""26704"""
QGFQGPAGEPGEPGQTGPAGAR,10|Oxidation|13|Oxidation|15|Deamidated,"File: ""J:\082018-os-Sc-Wa\sc6-D.raw""	SpectrumID: ""17516""	scans: ""25211"""
GSDGSVGPVGPAGPIGSAGPPGFPG,21|Oxidation,"File: ""J:\082018-os-Sc-Wa\sc6-D.raw""	SpectrumID: ""29064""	scans: ""37742"""
GEVGPAGPNGFAGPAGAAGQPGAKG,9|Deamidated|20|Deamidated|21|Oxidation,"File: ""J:\082018-os-Sc-Wa\sc6-D.raw""	SpectrumID: ""15797""	scans: ""23368"""
GAPGPDGNNGAQGPPGPQGVQGGK,3|Oxidation|12|Deamidated|15|Oxidation,"File: ""J:\082018-os-Sc-Wa\sc6-D.raw""	SpectrumID: ""7642""	scans: ""14509"""
VGPVGPAGPIGSAGPPGFPGAPGPK,16|Oxidation|19|Oxidation|22|Oxidation,"File: ""J:\082018-os-Sc-Wa\sc6-D.raw""	SpectrumID: ""20372""	scans: ""28298"""
PQGFQGPAGEPGEPGQTGPAGAR,2|Deamidated|5|Deamidated|11|Oxidation|14|Oxidation|16|Deamidated,"File: ""J:\082018-os-Sc-Wa\sc6-D.raw""	SpectrumID: ""12688""	scans: ""20006"""
GAPGPDGNNGAQGPPGPQGVQGGKG,3|Oxidation|8|Deamidated|12|Deamidated|15|Oxidation|18|Deamidated|21|Deamidated,"File: ""J:\082018-os-Sc-Wa\sc6-D.raw""	SpectrumID: ""9545""	scans: ""16577"""
GPQGFQGPAGEPGEPGQTGPAGAR,3|Deamidated|6|Deamidated|12|Oxidation|15|Oxidation|17|Deamidated,"File: ""J:\082018-os-Sc-Wa\sc6-D.raw""	SpectrumID: ""13174""	scans: ""20532"""
SVGPVGPAGPIGSAGPPGFPGAPGPK,17|Oxidation|23|Oxidation,"File: ""J:\082018-os-Sc-Wa\sc6-D.raw""	SpectrumID: ""21975""	scans: ""30059"""
TGPPGPSGITGPPGPPGAAGKEGLR,4|Oxidation|13|Oxidation|15|Oxidation|16|Oxidation,"File: ""J:\082018-os-Sc-Wa\sc6-D.raw""	SpectrumID: ""15999""	scans: ""23583"""
GSVGPVGPAGPIGSAGPPGFPGAPGPK,18|Oxidation|21|Oxidation|24|Oxidation,"File: ""J:\082018-os-Sc-Wa\sc6-D.raw""	SpectrumID: ""20657""	scans: ""28602"""
PGPQGFQGPAGEPGEPGQTGPAGAR,1|Oxidation|4|Deamidated|7|Deamidated|13|Oxidation|16|Oxidation|18|Deamidated,"File: ""J:\082018-os-Sc-Wa\sc6-D.raw""	SpectrumID: ""13824""	scans: ""21225"""
GEVGPAGPNGFAGPAGAAGQPGAKGER,20|Deamidated|21|Oxidation,"File: ""J:\082018-os-Sc-Wa\sc6-D.raw""	SpectrumID: ""11890""	scans: ""19141"""
GERGEVGPAGPNGFAGPAGAAGQPGAK,12|Deamidated|23|Deamidated|24|Oxidation,"File: ""J:\082018-os-Sc-Wa\sc6-D.raw""	SpectrumID: ""12482""	scans: ""19787"""
APGPQGFQGPAGEPGEPGQTGPAGAR,2|Oxidation|8|Deamidated|14|Oxidation|17|Oxidation|19|Deamidated,"File: ""J:\082018-os-Sc-Wa\sc6-D.raw""	SpectrumID: ""13208""	scans: ""20568"""
DGSVGPVGPAGPIGSAGPPGFPGAPGPK,19|Oxidation|22|Oxidation|25|Oxidation,"File: ""J:\082018-os-Sc-Wa\sc6-D.raw""	SpectrumID: ""25220""	scans: ""33556"""
GAPGPQGFQGPAGEPGEPGQTGPAGAR,3|Oxidation|6|Deamidated|9|Deamidated|15|Oxidation|18|Oxidation|20|Deamidated,"File: ""J:\082018-os-Sc-Wa\sc6-D.raw""	SpectrumID: ""14000""	scans: ""21419"""
GSDGSVGPVGPAGPIGSAGPPGFPGAPGPK,21|Oxidation,"File: ""J:\082018-os-Sc-Wa\sc6-D.raw""	SpectrumID: ""23643""	scans: ""31855"""
GSPGERGEVGPAGPNGFAGPAGAAGQPGAK,3|Oxidation|27|Oxidation,"File: ""J:\082018-os-Sc-Wa\sc6-D.raw""	SpectrumID: ""11416""	scans: ""18631"""
GEPGSAGPQGPPGPSGEEGK,3|Oxidation|12|Oxidation,"File: ""J:\082018-os-Sc-Wa\sc6-D.raw""	SpectrumID: ""5758""	scans: ""12337"""
PGPQGLLGAPGILGLPGSR,1|Oxidation|3|Oxidation|10|Oxidation|16|Oxidation,"File: ""J:\082018-os-Sc-Wa\sc6-D.raw""	SpectrumID: ""28175""	scans: ""36759"""
AGVMGPPGNR,4|Oxidation|7|Oxidation|9|Deamidated,"File: ""J:\082018-os-Sc-Wa\sc6-D.raw""	SpectrumID: ""3417""	scans: ""9566"""
GPPGAVGSPGVNGAPGEAGR,15|Oxidation,"File: ""J:\082018-os-Sc-Wa\sc6-D.raw""	SpectrumID: ""9428""	scans: ""16453"""
GPPGAVGSPGVNGAPGEAGRDG,3|Oxidation|12|Deamidated|15|Oxidation,"File: ""J:\082018-os-Sc-Wa\sc6-D.raw""	SpectrumID: ""9106""	scans: ""16093"""
GEIGPVGNPGPSGPAGPR,,"File: ""J:\082018-os-Sc-Wa\sc6-D.raw""	SpectrumID: ""13157""	scans: ""20514"""
GPPGAAGAPGPQGFQGPAGEPGEPGQTGPAGAR,2|Oxidation|3|Oxidation|9|Oxidation|21|Oxidation|24|Oxidation|26|Deamidated,"File: ""J:\082018-os-Sc-Wa\sc6-D.raw""	SpectrumID: ""13401""	scans: ""20774"""
~GPAGPPGPR,,"File: ""J:\082018-os-Sc-Wa\sc6-D.raw""	SpectrumID: ""3571""	scans: ""9759"""
XP_021586379.1 collagen alpha-1(XXVIII) chain [Ictidomys tridecemlineatus]
~PPGPAGPR,5|Deamidated,"File: ""J:\082018-os-Sc-Wa\sc6-D.raw""	SpectrumID: ""2588""	scans: ""8503"""
~GPPGPAGPRG,6|Deamidated,"File: ""J:\082018-os-Sc-Wa\sc6-D.raw""	SpectrumID: ""3582""	scans: ""9771"""
~GPPGPAGPR,,"File: ""J:\082018-os-Sc-Wa\sc6-D.raw""	SpectrumID: ""3571""	scans: ""9759"""
XP_040126450.1 collagen alpha-1(I) chain [Ictidomys tridecemlineatus]
AAGLPGPK,5|Oxidation,"File: ""J:\082018-os-Sc-Wa\sc6-D.raw""	SpectrumID: ""5211""	scans: ""11712"""
GPSGEPGK,6|Oxidation,"File: ""J:\082018-os-Sc-Wa\sc6-D.raw""	SpectrumID: ""715""	scans: ""5692"""
PGAVGPAGK,,"File: ""J:\082018-os-Sc-Wa\sc6-D.raw""	SpectrumID: ""2762""	scans: ""8735"""
GDAGPAGPK,,"File: ""J:\082018-os-Sc-Wa\sc6-D.raw""	SpectrumID: ""447""	scans: ""4690"""
PAGPQGPR,5|Deamidated,"File: ""J:\082018-os-Sc-Wa\sc6-D.raw""	SpectrumID: ""2588""	scans: ""8503"""
~PPGPAGPR,5|Deamidated,"File: ""J:\082018-os-Sc-Wa\sc6-D.raw""	SpectrumID: ""2588""	scans: ""8503"""
GAAGLPGPK,6|Oxidation,"File: ""J:\082018-os-Sc-Wa\sc6-D.raw""	SpectrumID: ""6315""	scans: ""13016"""
FSGLDGAK,,"File: ""J:\082018-os-Sc-Wa\sc6-D.raw""	SpectrumID: ""9197""	scans: ""16190"""
GPAGPQGPR,,"File: ""J:\082018-os-Sc-Wa\sc6-D.raw""	SpectrumID: ""2846""	scans: ""8840"""
GFSGLDGAK,,"File: ""J:\082018-os-Sc-Wa\sc6-D.raw""	SpectrumID: ""10508""	scans: ""17634"""
VMGFPGPK,2|Oxidation|5|Oxidation,"File: ""J:\082018-os-Sc-Wa\sc6-D.raw""	SpectrumID: ""8630""	scans: ""15577"""
GLTGPIGPPG,9|Oxidation,"File: ""J:\082018-os-Sc-Wa\sc6-D.raw""	SpectrumID: ""18238""	scans: ""25983"""
PGAPGPAGAR,1|Oxidation|4|Oxidation,"File: ""J:\082018-os-Sc-Wa\sc6-D.raw""	SpectrumID: ""911""	scans: ""5914"""
PGADGVAGPK,1|Oxidation,"File: ""J:\082018-os-Sc-Wa\sc6-D.raw""	SpectrumID: ""11225""	scans: ""18420"""
GPAGPQGPRG,6|Deamidated,"File: ""J:\082018-os-Sc-Wa\sc6-D.raw""	SpectrumID: ""3582""	scans: ""9771"""
~GPPGPAGPRG,6|Deamidated,"File: ""J:\082018-os-Sc-Wa\sc6-D.raw""	SpectrumID: ""3582""	scans: ""9771"""
LGAPGPSGAR,4|Oxidation,"File: ""J:\082018-os-Sc-Wa\sc6-D.raw""	SpectrumID: ""3985""	scans: ""10232"""
TGPPGPAGQD,4|Oxidation|9|Deamidated,"File: ""J:\082018-os-Sc-Wa\sc6-D.raw""	SpectrumID: ""6350""	scans: ""13059"""
GPPGSAGSPGK,3|Oxidation,"File: ""J:\082018-os-Sc-Wa\sc6-D.raw""	SpectrumID: ""2311""	scans: ""8152"""
PGFPGAVGAK,1|Oxidation|4|Oxidation,"File: ""J:\082018-os-Sc-Wa\sc6-D.raw""	SpectrumID: ""8468""	scans: ""15404"""
GSAGPPGATGF,6|Oxidation,"File: ""J:\082018-os-Sc-Wa\sc6-D.raw""	SpectrumID: ""14427""	scans: ""21896"""
QGPSGASGER,,"File: ""J:\082018-os-Sc-Wa\sc6-D.raw""	SpectrumID: ""257""	scans: ""3794"""
KGEPGDAGAK,4|Oxidation,"File: ""J:\082018-os-Sc-Wa\sc6-D.raw""	SpectrumID: ""510""	scans: ""5291"""
GVVGLPGQRG,6|Oxidation|8|Deamidated,"File: ""J:\082018-os-Sc-Wa\sc6-D.raw""	SpectrumID: ""10291""	scans: ""17394"""
PGPMGPSGPR,4|Oxidation,"File: ""J:\082018-os-Sc-Wa\sc6-D.raw""	SpectrumID: ""28663""	scans: ""37301"""
AKGDAGPAGPK,,"File: ""J:\082018-os-Sc-Wa\sc6-D.raw""	SpectrumID: ""1178""	scans: ""6251"""
AGVMGFPGPK,4|Oxidation|7|Oxidation,"File: ""J:\082018-os-Sc-Wa\sc6-D.raw""	SpectrumID: ""10158""	scans: ""17249"""
PGPPGAVGPAGK,,"File: ""J:\082018-os-Sc-Wa\sc6-D.raw""	SpectrumID: ""11301""	scans: ""18505"""
~PGAPGPVGPAGK,,"File: ""J:\082018-os-Sc-Wa\sc6-D.raw""	SpectrumID: ""11301""	scans: ""18505"""
GPPGPMGPPGL,5|Oxidation|6|Oxidation,"File: ""J:\082018-os-Sc-Wa\sc6-D.raw""	SpectrumID: ""17491""	scans: ""25184"""
GPSGASGPAGPR,,"File: ""J:\082018-os-Sc-Wa\sc6-D.raw""	SpectrumID: ""3184""	scans: ""9286"""
PIGNVGAPGPK,4|Deamidated|8|Oxidation,"File: ""J:\082018-os-Sc-Wa\sc6-D.raw""	SpectrumID: ""8165""	scans: ""15081"""
PPGFPGAVGAK,2|Oxidation|5|Oxidation,"File: ""J:\082018-os-Sc-Wa\sc6-D.raw""	SpectrumID: ""27608""	scans: ""36149"""
AGPPGPPGPAGK,4|Oxidation|7|Oxidation,"File: ""J:\082018-os-Sc-Wa\sc6-D.raw""	SpectrumID: ""4000""	scans: ""10248"""
PQGPSGPPGPK,2|Deamidated|8|Oxidation,"File: ""J:\082018-os-Sc-Wa\sc6-D.raw""	SpectrumID: ""4159""	scans: ""10434"""
IAGAPGFPGAR,5|Oxidation|8|Oxidation,"File: ""J:\082018-os-Sc-Wa\sc6-D.raw""	SpectrumID: ""10562""	scans: ""17691"""
GPPGPMGPPGLA,6|Oxidation,"File: ""J:\082018-os-Sc-Wa\sc6-D.raw""	SpectrumID: ""17950""	scans: ""25676"""
GLTGSPGSPGPD,6|Oxidation|9|Oxidation,"File: ""J:\082018-os-Sc-Wa\sc6-D.raw""	SpectrumID: ""8688""	scans: ""15639"""
GPPGFPGAVGAK,3|Oxidation|6|Oxidation,"File: ""J:\082018-os-Sc-Wa\sc6-D.raw""	SpectrumID: ""10188""	scans: ""17282"""
GFPGADGVAGPK,3|Oxidation,"File: ""J:\082018-os-Sc-Wa\sc6-D.raw""	SpectrumID: ""11277""	scans: ""18477"""
GRPGAPGPAGAR,3|Oxidation|6|Oxidation,"File: ""J:\082018-os-Sc-Wa\sc6-D.raw""	SpectrumID: ""1588""	scans: ""6895"""
GIAGAPGFPGAR,6|Oxidation|9|Oxidation,"File: ""J:\082018-os-Sc-Wa\sc6-D.raw""	SpectrumID: ""11834""	scans: ""19082"""
GVQGPPGPAGPR,3|Deamidated|6|Oxidation,"File: ""J:\082018-os-Sc-Wa\sc6-D.raw""	SpectrumID: ""7127""	scans: ""13931"""
APGAPGPVGPAGK,2|Oxidation|5|Oxidation,"File: ""J:\082018-os-Sc-Wa\sc6-D.raw""	SpectrumID: ""5079""	scans: ""11549"""
VPGPPGAVGPAGK,2|Oxidation,"File: ""J:\082018-os-Sc-Wa\sc6-D.raw""	SpectrumID: ""8881""	scans: ""15852"""
TGPPGPAGQDGR,4|Oxidation,"File: ""J:\082018-os-Sc-Wa\sc6-D.raw""	SpectrumID: ""3115""	scans: ""9208"""
GADGSPGKDGVR,6|Oxidation,"File: ""J:\082018-os-Sc-Wa\sc6-D.raw""	SpectrumID: ""180""	scans: ""3507"""
EGSPGAEGSPGR,4|Oxidation|10|Oxidation,"File: ""J:\082018-os-Sc-Wa\sc6-D.raw""	SpectrumID: ""1567""	scans: ""6814"""
GAPGAPGPVGPAGK,,"File: ""J:\082018-os-Sc-Wa\sc6-D.raw""	SpectrumID: ""8314""	scans: ""15240"""
GPPGPMGPPGLAG,3|Oxidation|6|Oxidation,"File: ""J:\082018-os-Sc-Wa\sc6-D.raw""	SpectrumID: ""16346""	scans: ""23953"""
GPAGPQGPRGDK,6|Deamidated,"File: ""J:\082018-os-Sc-Wa\sc6-D.raw""	SpectrumID: ""2387""	scans: ""8237"""
AGPPGADGQPGAK,4|Oxidation,"File: ""J:\082018-os-Sc-Wa\sc6-D.raw""	SpectrumID: ""2664""	scans: ""8602"""
DGEAGAQGPPGPA,7|Deamidated|10|Oxidation,"File: ""J:\082018-os-Sc-Wa\sc6-D.raw""	SpectrumID: ""10258""	scans: ""17358"""
NAGPPGPPGPAGK,1|Deamidated|5|Oxidation|8|Oxidation,"File: ""J:\082018-os-Sc-Wa\sc6-D.raw""	SpectrumID: ""5273""	scans: ""11791"""
AGPPGFPGAVGAK,4|Oxidation|7|Oxidation,"File: ""J:\082018-os-Sc-Wa\sc6-D.raw""	SpectrumID: ""11098""	scans: ""18284"""
GVPGPPGAVGPAGK,,"File: ""J:\082018-os-Sc-Wa\sc6-D.raw""	SpectrumID: ""11534""	scans: ""18757"""
GQAGVMGFPGPK,6|Oxidation,"File: ""J:\082018-os-Sc-Wa\sc6-D.raw""	SpectrumID: ""11869""	scans: ""19119"""
SGPQGPSGPPGPK,10|Oxidation,"File: ""J:\082018-os-Sc-Wa\sc6-D.raw""	SpectrumID: ""4594""	scans: ""10990"""
PRGPPGSAGSPGK,5|Oxidation,"File: ""J:\082018-os-Sc-Wa\sc6-D.raw""	SpectrumID: ""1723""	scans: ""7113"""
LTGSPGSPGPDGK,5|Oxidation,"File: ""J:\082018-os-Sc-Wa\sc6-D.raw""	SpectrumID: ""3876""	scans: ""10111"""
GADGSPGKDGVRG,6|Oxidation,"File: ""J:\082018-os-Sc-Wa\sc6-D.raw""	SpectrumID: ""1127""	scans: ""6193"""
GANGAPGIAGAPGF,3|Deamidated|6|Oxidation|12|Oxidation,"File: ""J:\082018-os-Sc-Wa\sc6-D.raw""	SpectrumID: ""21321""	scans: ""29347"""
GLPGTAGLPGMKG,3|Oxidation|9|Oxidation|11|Oxidation,"File: ""J:\082018-os-Sc-Wa\sc6-D.raw""	SpectrumID: ""10411""	scans: ""17522"""
GNAGPPGPPGPAGK,2|Deamidated|6|Oxidation|9|Oxidation,"File: ""J:\082018-os-Sc-Wa\sc6-D.raw""	SpectrumID: ""5375""	scans: ""11903"""
GLTGSPGSPGPDGK,,"File: ""J:\082018-os-Sc-Wa\sc6-D.raw""	SpectrumID: ""7387""	scans: ""14221"""
GQAGVMGFPGPKG,2|Deamidated|6|Oxidation|9|Oxidation,"File: ""J:\082018-os-Sc-Wa\sc6-D.raw""	SpectrumID: ""10834""	scans: ""17989"""
TGPPGPAGQDGRP,4|Oxidation|13|Oxidation,"File: ""J:\082018-os-Sc-Wa\sc6-D.raw""	SpectrumID: ""2954""	scans: ""9004"""
GDKGETGEQGDR,,"File: ""J:\082018-os-Sc-Wa\sc6-D.raw""	SpectrumID: ""823""	scans: ""5815"""
GPPGPMGPPGLAGP,2|Oxidation|6|Oxidation|9|Oxidation,"File: ""J:\082018-os-Sc-Wa\sc6-D.raw""	SpectrumID: ""17277""	scans: ""24956"""
PGTPGPQGIAGQR,1|Oxidation|7|Deamidated|12|Deamidated,"File: ""J:\082018-os-Sc-Wa\sc6-D.raw""	SpectrumID: ""12672""	scans: ""19989"""
PAGPPGFPGAVGAK,5|Oxidation|8|Oxidation,"File: ""J:\082018-os-Sc-Wa\sc6-D.raw""	SpectrumID: ""12048""	scans: ""19324"""
PGEPGASGPMGPR,1|Oxidation|4|Oxidation|10|Oxidation,"File: ""J:\082018-os-Sc-Wa\sc6-D.raw""	SpectrumID: ""3524""	scans: ""9702"""
AQGPPGPAGPAGER,2|Deamidated,"File: ""J:\082018-os-Sc-Wa\sc6-D.raw""	SpectrumID: ""7308""	scans: ""14137"""
EQGPSGASGPAGPR,,"File: ""J:\082018-os-Sc-Wa\sc6-D.raw""	SpectrumID: ""4788""	scans: ""11221"""
GVPGPPGAVGPAGKD,,"File: ""J:\082018-os-Sc-Wa\sc6-D.raw""	SpectrumID: ""11911""	scans: ""19164"""
PSGPQGPSGPPGPK,5|Deamidated|11|Oxidation,"File: ""J:\082018-os-Sc-Wa\sc6-D.raw""	SpectrumID: ""5670""	scans: ""12224"""
PPGPIGNVGAPGPK,2|Oxidation|11|Oxidation,"File: ""J:\082018-os-Sc-Wa\sc6-D.raw""	SpectrumID: ""15577""	scans: ""23131"""
FAGPPGADGQPGAK,5|Oxidation|10|Deamidated|11|Oxidation,"File: ""J:\082018-os-Sc-Wa\sc6-D.raw""	SpectrumID: ""7322""	scans: ""14152"""
GETGEQGDRGIKG,6|Deamidated,"File: ""J:\082018-os-Sc-Wa\sc6-D.raw""	SpectrumID: ""2570""	scans: ""8480"""
GDKGETGEQGDRG,9|Deamidated,"File: ""J:\082018-os-Sc-Wa\sc6-D.raw""	SpectrumID: ""1027""	scans: ""6076"""
GPAGNPGADGQPGAK,5|Deamidated|6|Oxidation|11|Deamidated,"File: ""J:\082018-os-Sc-Wa\sc6-D.raw""	SpectrumID: ""3397""	scans: ""9534"""
GPAGPPGFPGAVGAK,6|Oxidation|9|Oxidation,"File: ""J:\082018-os-Sc-Wa\sc6-D.raw""	SpectrumID: ""12303""	scans: ""19596"""
GNDGATGAAGPPGPTG,2|Deamidated|12|Oxidation,"File: ""J:\082018-os-Sc-Wa\sc6-D.raw""	SpectrumID: ""9218""	scans: ""16212"""
AGPPGATGFPGAAGR,4|Oxidation|10|Oxidation,"File: ""J:\082018-os-Sc-Wa\sc6-D.raw""	SpectrumID: ""9925""	scans: ""17000"""
PGENGAPGQMGPR,1|Oxidation|4|Deamidated|7|Oxidation|9|Deamidated|10|Oxidation,"File: ""J:\082018-os-Sc-Wa\sc6-D.raw""	SpectrumID: ""2609""	scans: ""8530"""
GPIGPPGPAGAPGDK,6|Oxidation|12|Oxidation,"File: ""J:\082018-os-Sc-Wa\sc6-D.raw""	SpectrumID: ""8446""	scans: ""15381"""
GEQGPSGASGPAGPR,,"File: ""J:\082018-os-Sc-Wa\sc6-D.raw""	SpectrumID: ""4839""	scans: ""11280"""
SRGFPGADGVAGPK,5|Oxidation,"File: ""J:\082018-os-Sc-Wa\sc6-D.raw""	SpectrumID: ""8184""	scans: ""15101"""
GPSGPQGPSGPPGPK,12|Oxidation,"File: ""J:\082018-os-Sc-Wa\sc6-D.raw""	SpectrumID: ""5951""	scans: ""12590"""
GVPGPPGAVGPAGKDG,,"File: ""J:\082018-os-Sc-Wa\sc6-D.raw""	SpectrumID: ""12079""	scans: ""19357"""
APGAPGAPGPVGPAGK,2|Oxidation|5|Oxidation,"File: ""J:\082018-os-Sc-Wa\sc6-D.raw""	SpectrumID: ""7845""	scans: ""14726"""
GPPGPMGPPGLAGPP,3|Oxidation|6|Oxidation|15|Oxidation,"File: ""J:\082018-os-Sc-Wa\sc6-D.raw""	SpectrumID: ""17873""	scans: ""25594"""
GPPGPIGNVGAPGPK,3|Oxidation|8|Deamidated|12|Oxidation,"File: ""J:\082018-os-Sc-Wa\sc6-D.raw""	SpectrumID: ""11419""	scans: ""18634"""
DGEAGAQGPPGPAGPA,7|Deamidated,"File: ""J:\082018-os-Sc-Wa\sc6-D.raw""	SpectrumID: ""15499""	scans: ""23048"""
KGLTGSPGSPGPDGK,7|Oxidation,"File: ""J:\082018-os-Sc-Wa\sc6-D.raw""	SpectrumID: ""3453""	scans: ""9615"""
GAPGTPGPQGIAGQR,3|Oxidation|9|Deamidated|14|Deamidated,"File: ""J:\082018-os-Sc-Wa\sc6-D.raw""	SpectrumID: ""10018""	scans: ""17099"""
AGPAGNPGADGQPGAK,6|Deamidated|7|Oxidation|12|Deamidated,"File: ""J:\082018-os-Sc-Wa\sc6-D.raw""	SpectrumID: ""4200""	scans: ""10482"""
GPPGPMGPPGLAGPPG,3|Oxidation|6|Oxidation,"File: ""J:\082018-os-Sc-Wa\sc6-D.raw""	SpectrumID: ""19152""	scans: ""26964"""
GAPGAPGAPGPVGPAGK,3|Oxidation|9|Oxidation,"File: ""J:\082018-os-Sc-Wa\sc6-D.raw""	SpectrumID: ""7659""	scans: ""14528"""
GPSGPQGPSGPPGPKG,6|Deamidated|12|Oxidation,"File: ""J:\082018-os-Sc-Wa\sc6-D.raw""	SpectrumID: ""6429""	scans: ""13156"""
LNGLPGPIGPPGPR,2|Deamidated|5|Oxidation|11|Oxidation|13|Oxidation,"File: ""J:\082018-os-Sc-Wa\sc6-D.raw""	SpectrumID: ""15618""	scans: ""23177"""
MGPPGLAGPPGESGR,1|Oxidation,"File: ""J:\082018-os-Sc-Wa\sc6-D.raw""	SpectrumID: ""11898""	scans: ""19150"""
GEPGPPGPAGAAGPAGN,3|Oxidation|6|Oxidation|17|Deamidated,"File: ""J:\082018-os-Sc-Wa\sc6-D.raw""	SpectrumID: ""11019""	scans: ""18200"""
GDKGETGEQGDRGI,9|Deamidated,"File: ""J:\082018-os-Sc-Wa\sc6-D.raw""	SpectrumID: ""4069""	scans: ""10329"""
GEPGKQGPSGASGER,3|Oxidation|6|Deamidated,"File: ""J:\082018-os-Sc-Wa\sc6-D.raw""	SpectrumID: ""2308""	scans: ""8146"""
SQGAPGLQGMPGER,2|Deamidated|5|Oxidation|8|Deamidated|10|Oxidation|11|Oxidation,"File: ""J:\082018-os-Sc-Wa\sc6-D.raw""	SpectrumID: ""6497""	scans: ""13230"""
PGEQGPSGASGPAGPR,1|Oxidation|4|Deamidated,"File: ""J:\082018-os-Sc-Wa\sc6-D.raw""	SpectrumID: ""5753""	scans: ""12332"""
NGAPGIAGAPGFPGAR,1|Deamidated|4|Oxidation|10|Oxidation|13|Oxidation,"File: ""J:\082018-os-Sc-Wa\sc6-D.raw""	SpectrumID: ""17603""	scans: ""25304"""
GEPGEPGASGPMGPR,3|Oxidation|6|Oxidation|11|Oxidation|12|Oxidation,"File: ""J:\082018-os-Sc-Wa\sc6-D.raw""	SpectrumID: ""4697""	scans: ""11122"""
GSAGPPGATGFPGAAGR,6|Oxidation|12|Oxidation,"File: ""J:\082018-os-Sc-Wa\sc6-D.raw""	SpectrumID: ""10306""	scans: ""17410"""
GSPGENGAPGQMGPR,3|Oxidation|6|Deamidated|11|Deamidated|12|Oxidation|14|Oxidation,"File: ""J:\082018-os-Sc-Wa\sc6-D.raw""	SpectrumID: ""3418""	scans: ""9567"""
GNDGATGAAGPPGPTGPA,2|Deamidated|12|Oxidation,"File: ""J:\082018-os-Sc-Wa\sc6-D.raw""	SpectrumID: ""12141""	scans: ""19423"""
RGPSGPQGPSGPPGPK,7|Deamidated|13|Oxidation,"File: ""J:\082018-os-Sc-Wa\sc6-D.raw""	SpectrumID: ""4524""	scans: ""10894"""
PMGPPGLAGPPGESGR,2|Oxidation,"File: ""J:\082018-os-Sc-Wa\sc6-D.raw""	SpectrumID: ""12745""	scans: ""20067"""
GVPGPPGAVGPAGKDGE,3|Oxidation|6|Oxidation,"File: ""J:\082018-os-Sc-Wa\sc6-D.raw""	SpectrumID: ""9458""	scans: ""16485"""
GPPGPMGPPGLAGPPGE,6|Oxidation,"File: ""J:\082018-os-Sc-Wa\sc6-D.raw""	SpectrumID: ""21024""	scans: ""29030"""
GPSGPQGPSGPPGPKGN,12|Oxidation|17|Deamidated,"File: ""J:\082018-os-Sc-Wa\sc6-D.raw""	SpectrumID: ""6478""	scans: ""13209"""
GAAGPAGNPGADGQPGAK,8|Deamidated|9|Oxidation|14|Deamidated,"File: ""J:\082018-os-Sc-Wa\sc6-D.raw""	SpectrumID: ""5080""	scans: ""11550"""
PAGFAGPPGADGQPGAK,8|Oxidation|13|Deamidated,"File: ""J:\082018-os-Sc-Wa\sc6-D.raw""	SpectrumID: ""11491""	scans: ""18711"""
PGEAGRPGEAGLPGAK,1|Oxidation|7|Oxidation|13|Oxidation,"File: ""J:\082018-os-Sc-Wa\sc6-D.raw""	SpectrumID: ""4032""	scans: ""10287"""
GFPGLPGPSGEPGKQG,3|Oxidation|6|Oxidation|15|Deamidated,"File: ""J:\082018-os-Sc-Wa\sc6-D.raw""	SpectrumID: ""16073""	scans: ""23662"""
DGLNGLPGPIGPPGPR,7|Oxidation,"File: ""J:\082018-os-Sc-Wa\sc6-D.raw""	SpectrumID: ""21960""	scans: ""30043"""
DGEAGAQGPPGPAGPAGE,7|Deamidated,"File: ""J:\082018-os-Sc-Wa\sc6-D.raw""	SpectrumID: ""16144""	scans: ""23738"""
GNDGATGAAGPPGPTGPAG,2|Deamidated|12|Oxidation,"File: ""J:\082018-os-Sc-Wa\sc6-D.raw""	SpectrumID: ""12052""	scans: ""19328"""
PGEPGEPGASGPMGPR,4|Oxidation|7|Oxidation|12|Oxidation|13|Oxidation,"File: ""J:\082018-os-Sc-Wa\sc6-D.raw""	SpectrumID: ""5385""	scans: ""11913"""
GPTGPAGPPGFPGAVGAK,9|Oxidation|12|Oxidation,"File: ""J:\082018-os-Sc-Wa\sc6-D.raw""	SpectrumID: ""13773""	scans: ""21171"""
GDRGDAGPKGADGSPGK,8|Oxidation|15|Oxidation,"File: ""J:\082018-os-Sc-Wa\sc6-D.raw""	SpectrumID: ""762""	scans: ""5749"""
GPMGPPGLAGPPGESGR,3|Oxidation|6|Oxidation|12|Oxidation,"File: ""J:\082018-os-Sc-Wa\sc6-D.raw""	SpectrumID: ""10358""	scans: ""17465"""
GSPGEQGPSGASGPAGPR,3|Oxidation|6|Deamidated,"File: ""J:\082018-os-Sc-Wa\sc6-D.raw""	SpectrumID: ""5892""	scans: ""12508"""
GPAGFAGPPGADGQPGAK,2|Oxidation|9|Oxidation|14|Deamidated,"File: ""J:\082018-os-Sc-Wa\sc6-D.raw""	SpectrumID: ""22601""	scans: ""30731"""
GANGAPGIAGAPGFPGAR,6|Oxidation|12|Oxidation|15|Oxidation,"File: ""J:\082018-os-Sc-Wa\sc6-D.raw""	SpectrumID: ""13170""	scans: ""20528"""
GEAGAQGPPGPAGPAGER,6|Deamidated|9|Oxidation,"File: ""J:\082018-os-Sc-Wa\sc6-D.raw""	SpectrumID: ""7259""	scans: ""14079"""
PPGAPGAPGAPGPVGPAGK,2|Oxidation|5|Oxidation|8|Oxidation,"File: ""J:\082018-os-Sc-Wa\sc6-D.raw""	SpectrumID: ""8931""	scans: ""15905"""
GPAGAPGTPGPQGIAGQR,6|Oxidation|17|Deamidated,"File: ""J:\082018-os-Sc-Wa\sc6-D.raw""	SpectrumID: ""10592""	scans: ""17724"""
GPAGPQGPRGDKGETGE,6|Deamidated,"File: ""J:\082018-os-Sc-Wa\sc6-D.raw""	SpectrumID: ""3394""	scans: ""9531"""
GPPGAPGAPGAPGPVGPAGK,3|Oxidation,"File: ""J:\082018-os-Sc-Wa\sc6-D.raw""	SpectrumID: ""11901""	scans: ""19153"""
GSPGEAGRPGEAGLPGAK,9|Oxidation|15|Oxidation,"File: ""J:\082018-os-Sc-Wa\sc6-D.raw""	SpectrumID: ""5045""	scans: ""11509"""
GFPGADGVAGPKGPAGER,3|Oxidation,"File: ""J:\082018-os-Sc-Wa\sc6-D.raw""	SpectrumID: ""10153""	scans: ""17244"""
PGPTGPAGPPGFPGAVGAK,1|Oxidation|10|Oxidation,"File: ""J:\082018-os-Sc-Wa\sc6-D.raw""	SpectrumID: ""16167""	scans: ""23762"""
PAGAAGPAGNPGADGQPGAK,10|Deamidated|11|Oxidation|16|Deamidated,"File: ""J:\082018-os-Sc-Wa\sc6-D.raw""	SpectrumID: ""6185""	scans: ""12850"""
GSEGPQGVRGEPGPPGPA,6|Deamidated|12|Oxidation|15|Oxidation,"File: ""J:\082018-os-Sc-Wa\sc6-D.raw""	SpectrumID: ""8506""	scans: ""15445"""
PGPMGPPGLAGPPGESGR,1|Oxidation|4|Oxidation|13|Oxidation,"File: ""J:\082018-os-Sc-Wa\sc6-D.raw""	SpectrumID: ""12186""	scans: ""19471"""
PGPAGFAGPPGADGQPGAK,1|Oxidation|10|Oxidation|15|Deamidated,"File: ""J:\082018-os-Sc-Wa\sc6-D.raw""	SpectrumID: ""12586""	scans: ""19898"""
DGEAGAQGPPGPAGPAGER,,"File: ""J:\082018-os-Sc-Wa\sc6-D.raw""	SpectrumID: ""9804""	scans: ""16868"""
PGSPGEQGPSGASGPAGPR,1|Oxidation|4|Oxidation,"File: ""J:\082018-os-Sc-Wa\sc6-D.raw""	SpectrumID: ""5604""	scans: ""12153"""
EPGSPGENGAPGQMGPR,2|Oxidation|5|Oxidation|8|Deamidated|11|Oxidation|13|Deamidated|14|Oxidation,"File: ""J:\082018-os-Sc-Wa\sc6-D.raw""	SpectrumID: ""3986""	scans: ""10233"""
GPPGEPGEPGASGPMGPR,3|Oxidation|6|Oxidation|9|Oxidation|15|Oxidation,"File: ""J:\082018-os-Sc-Wa\sc6-D.raw""	SpectrumID: ""5423""	scans: ""11954"""
AGPPGAPGAPGAPGPVGPAGK,4|Oxidation|7|Oxidation,"File: ""J:\082018-os-Sc-Wa\sc6-D.raw""	SpectrumID: ""11044""	scans: ""18227"""
DGPAGAPGTPGPQGIAGQR,7|Oxidation|18|Deamidated,"File: ""J:\082018-os-Sc-Wa\sc6-D.raw""	SpectrumID: ""14650""	scans: ""22134"""
GEPGSPGENGAPGQMGPR,12|Oxidation|14|Deamidated|15|Oxidation,"File: ""J:\082018-os-Sc-Wa\sc6-D.raw""	SpectrumID: ""5707""	scans: ""12276"""
GAPGSQGAPGLQGMPGER,3|Oxidation|6|Deamidated|9|Oxidation|14|Oxidation|15|Oxidation,"File: ""J:\082018-os-Sc-Wa\sc6-D.raw""	SpectrumID: ""6676""	scans: ""13425"""
GPAGPQGPRGDKGETGEQ,6|Deamidated|18|Deamidated,"File: ""J:\082018-os-Sc-Wa\sc6-D.raw""	SpectrumID: ""3928""	scans: ""10166"""
TGDAGPVGPPGPPGPPGPPG,10|Oxidation|13|Oxidation|16|Oxidation|19|Oxidation,"File: ""J:\082018-os-Sc-Wa\sc6-D.raw""	SpectrumID: ""14307""	scans: ""21761"""
GKDGLNGLPGPIGPPGPR,6|Deamidated|9|Oxidation|15|Oxidation|17|Oxidation,"File: ""J:\082018-os-Sc-Wa\sc6-D.raw""	SpectrumID: ""14053""	scans: ""21476"""
DGEAGAQGPPGPAGPAGERG,7|Deamidated,"File: ""J:\082018-os-Sc-Wa\sc6-D.raw""	SpectrumID: ""10354""	scans: ""17461"""
GEPGPPGPAGAAGPAGNPGAD,3|Oxidation|6|Oxidation|18|Oxidation,"File: ""J:\082018-os-Sc-Wa\sc6-D.raw""	SpectrumID: ""11169""	scans: ""18360"""
PPGPMGPPGLAGPPGESGR,2|Oxidation|5|Oxidation|14|Oxidation,"File: ""J:\082018-os-Sc-Wa\sc6-D.raw""	SpectrumID: ""12634""	scans: ""19949"""
KGSPGEAGRPGEAGLPGAK,4|Oxidation|10|Oxidation|16|Oxidation,"File: ""J:\082018-os-Sc-Wa\sc6-D.raw""	SpectrumID: ""2489""	scans: ""8358"""
EGSPGAEGSPGRDGSPGPK,4|Oxidation|10|Oxidation|16|Oxidation,"File: ""J:\082018-os-Sc-Wa\sc6-D.raw""	SpectrumID: ""2372""	scans: ""8221"""
PPGSPGEQGPSGASGPAGPR,2|Oxidation|5|Oxidation|8|Deamidated,"File: ""J:\082018-os-Sc-Wa\sc6-D.raw""	SpectrumID: ""6626""	scans: ""13372"""
GPAGPQGPRGDKGETGEQG,6|Deamidated|18|Deamidated,"File: ""J:\082018-os-Sc-Wa\sc6-D.raw""	SpectrumID: ""3688""	scans: ""9904"""
GPPGPMGPPGLAGPPGESGR,6|Oxidation,"File: ""J:\082018-os-Sc-Wa\sc6-D.raw""	SpectrumID: ""15036""	scans: ""22550"""
GPPGPTGPAGPPGFPGAVGAK,3|Oxidation|12|Oxidation,"File: ""J:\082018-os-Sc-Wa\sc6-D.raw""	SpectrumID: ""16597""	scans: ""24231"""
TGDAGPVGPPGPPGPPGPPGP,10|Oxidation|13|Oxidation|19|Oxidation,"File: ""J:\082018-os-Sc-Wa\sc6-D.raw""	SpectrumID: ""18069""	scans: ""25803"""
PAGPPGAPGAPGAPGPVGPAGK,5|Oxidation|8|Oxidation|11|Oxidation,"File: ""J:\082018-os-Sc-Wa\sc6-D.raw""	SpectrumID: ""10399""	scans: ""17509"""
TGPPGPAGQDGRPGPPGPPG,4|Oxidation|9|Deamidated|13|Oxidation|16|Oxidation|19|Oxidation,"File: ""J:\082018-os-Sc-Wa\sc6-D.raw""	SpectrumID: ""7128""	scans: ""13932"""
GPPGPAGFAGPPGADGQPGAK,3|Oxidation|12|Oxidation|17|Deamidated,"File: ""J:\082018-os-Sc-Wa\sc6-D.raw""	SpectrumID: ""13395""	scans: ""20768"""
QGPPGEPGEPGASGPMGPR,1|Deamidated|4|Oxidation|7|Oxidation|10|Oxidation|16|Oxidation,"File: ""J:\082018-os-Sc-Wa\sc6-D.raw""	SpectrumID: ""6469""	scans: ""13200"""
GPPGSPGEQGPSGASGPAGPR,3|Oxidation|6|Oxidation|9|Deamidated,"File: ""J:\082018-os-Sc-Wa\sc6-D.raw""	SpectrumID: ""6878""	scans: ""13641"""
PGPAGAAGPAGNPGADGQPGAK,1|Oxidation|12|Deamidated|13|Oxidation|18|Deamidated|19|Oxidation,"File: ""J:\082018-os-Sc-Wa\sc6-D.raw""	SpectrumID: ""6492""	scans: ""13224"""
TGDAGPVGPPGPPGPPGPPGPP,16|Oxidation,"File: ""J:\082018-os-Sc-Wa\sc6-D.raw""	SpectrumID: ""22258""	scans: ""30362"""
AGPPGPTGPAGPPGFPGAVGAK,4|Oxidation|13|Oxidation,"File: ""J:\082018-os-Sc-Wa\sc6-D.raw""	SpectrumID: ""16854""	scans: ""24505"""
DGEAGAQGPPGPAGPAGERGE,7|Deamidated|10|Oxidation,"File: ""J:\082018-os-Sc-Wa\sc6-D.raw""	SpectrumID: ""9580""	scans: ""16615"""
GPAGPPGAPGAPGAPGPVGPAGK,6|Oxidation|9|Oxidation|12|Oxidation|15|Oxidation,"File: ""J:\082018-os-Sc-Wa\sc6-D.raw""	SpectrumID: ""9371""	scans: ""16383"""
TGPPGPAGQDGRPGPPGPPGA,4|Oxidation|9|Deamidated|13|Oxidation|16|Oxidation|19|Oxidation,"File: ""J:\082018-os-Sc-Wa\sc6-D.raw""	SpectrumID: ""8478""	scans: ""15415"""
GPAGPQGPRGDKGETGEQGD,6|Deamidated|18|Deamidated,"File: ""J:\082018-os-Sc-Wa\sc6-D.raw""	SpectrumID: ""4405""	scans: ""10763"""
APGAPGSQGAPGLQGMPGER,2|Oxidation|5|Oxidation|8|Deamidated|11|Oxidation|14|Deamidated|16|Oxidation|17|Oxidation,"File: ""J:\082018-os-Sc-Wa\sc6-D.raw""	SpectrumID: ""7826""	scans: ""14706"""
TGPAGPPGAPGAPGAPGPVGPAGK,7|Oxidation,"File: ""J:\082018-os-Sc-Wa\sc6-D.raw""	SpectrumID: ""13628""	scans: ""21016"""
GNDGATGAAGPPGPTGPAGPPGF,2|Deamidated|12|Oxidation|21|Oxidation,"File: ""J:\082018-os-Sc-Wa\sc6-D.raw""	SpectrumID: ""22787""	scans: ""30933"""
AAGPPGPTGPAGPPGFPGAVGAK,5|Oxidation|14|Oxidation,"File: ""J:\082018-os-Sc-Wa\sc6-D.raw""	SpectrumID: ""17037""	scans: ""24700"""
PGPPGSPGEQGPSGASGPAGPR,1|Oxidation|4|Oxidation|7|Oxidation|10|Deamidated,"File: ""J:\082018-os-Sc-Wa\sc6-D.raw""	SpectrumID: ""7385""	scans: ""14219"""
GAPGAPGSQGAPGLQGMPGER,3|Oxidation|6|Oxidation|9|Deamidated|12|Oxidation|15|Deamidated|17|Oxidation|18|Oxidation,"File: ""J:\082018-os-Sc-Wa\sc6-D.raw""	SpectrumID: ""8059""	scans: ""14960"""
TGDAGPVGPPGPPGPPGPPGPPS,10|Oxidation|13|Oxidation,"File: ""J:\082018-os-Sc-Wa\sc6-D.raw""	SpectrumID: ""19996""	scans: ""27894"""
PKGEPGSPGENGAPGQMGPR,5|Oxidation|8|Oxidation|11|Deamidated|14|Oxidation|16|Deamidated|17|Oxidation|19|Oxidation,"File: ""J:\082018-os-Sc-Wa\sc6-D.raw""	SpectrumID: ""2585""	scans: ""8500"""
RGPPGPMGPPGLAGPPGESGR,4|Oxidation|7|Oxidation|10|Oxidation|16|Oxidation,"File: ""J:\082018-os-Sc-Wa\sc6-D.raw""	SpectrumID: ""9088""	scans: ""16074"""
DGEAGAQGPPGPAGPAGERGEQ,7|Deamidated|10|Oxidation|22|Deamidated,"File: ""J:\082018-os-Sc-Wa\sc6-D.raw""	SpectrumID: ""9875""	scans: ""16946"""
SPGADGPAGAPGTPGPQGIAGQR,11|Oxidation|17|Deamidated|22|Deamidated,"File: ""J:\082018-os-Sc-Wa\sc6-D.raw""	SpectrumID: ""13272""	scans: ""20636"""
TGPPGPAGQDGRPGPPGPPGAR,4|Oxidation|9|Deamidated|13|Oxidation|19|Oxidation,"File: ""J:\082018-os-Sc-Wa\sc6-D.raw""	SpectrumID: ""6769""	scans: ""13525"""
GFQGPPGEPGEPGASGPMGPR,6|Oxidation|9|Oxidation|12|Oxidation|18|Oxidation,"File: ""J:\082018-os-Sc-Wa\sc6-D.raw""	SpectrumID: ""10283""	scans: ""17385"""
AGAPGAPGSQGAPGLQGMPGER,4|Oxidation|7|Oxidation|10|Deamidated|13|Oxidation|18|Oxidation|19|Oxidation,"File: ""J:\082018-os-Sc-Wa\sc6-D.raw""	SpectrumID: ""7636""	scans: ""14503"""
TGDAGPVGPPGPPGPPGPPGPPSG,10|Oxidation|16|Oxidation,"File: ""J:\082018-os-Sc-Wa\sc6-D.raw""	SpectrumID: ""19508""	scans: ""27371"""
PPGPPGSPGEQGPSGASGPAGPR,2|Oxidation|5|Oxidation|8|Oxidation|11|Deamidated,"File: ""J:\082018-os-Sc-Wa\sc6-D.raw""	SpectrumID: ""8072""	scans: ""14976"""
DGEAGAQGPPGPAGPAGERGEQG,7|Deamidated|22|Deamidated,"File: ""J:\082018-os-Sc-Wa\sc6-D.raw""	SpectrumID: ""11180""	scans: ""18372"""
GSPGADGPAGAPGTPGPQGIAGQR,23|Deamidated,"File: ""J:\082018-os-Sc-Wa\sc6-D.raw""	SpectrumID: ""13659""	scans: ""21049"""
GPPGPPGSPGEQGPSGASGPAGPR,3|Oxidation|9|Oxidation,"File: ""J:\082018-os-Sc-Wa\sc6-D.raw""	SpectrumID: ""9056""	scans: ""16040"""
GSEGPQGVRGEPGPPGPAGAAGPA,6|Deamidated|12|Oxidation|15|Oxidation,"File: ""J:\082018-os-Sc-Wa\sc6-D.raw""	SpectrumID: ""10915""	scans: ""18083"""
TGAAGPPGPTGPAGPPGFPGAVGAK,7|Oxidation|16|Oxidation,"File: ""J:\082018-os-Sc-Wa\sc6-D.raw""	SpectrumID: ""17245""	scans: ""24922"""
TGDAGPVGPPGPPGPPGPPGPPSGG,10|Oxidation|13|Oxidation|16|Oxidation,"File: ""J:\082018-os-Sc-Wa\sc6-D.raw""	SpectrumID: ""18113""	scans: ""25850"""
GRTGDAGPVGPPGPPGPPGPPGPP,12|Oxidation|15|Oxidation|18|Oxidation,"File: ""J:\082018-os-Sc-Wa\sc6-D.raw""	SpectrumID: ""14411""	scans: ""21877"""
GETGPAGPPGAPGAPGAPGPVGPAGK,9|Oxidation|18|Oxidation,"File: ""J:\082018-os-Sc-Wa\sc6-D.raw""	SpectrumID: ""12738""	scans: ""20060"""
GDRGETGPAGPPGAPGAPGAPGPVG,12|Oxidation|15|Oxidation|18|Oxidation|21|Oxidation,"File: ""J:\082018-os-Sc-Wa\sc6-D.raw""	SpectrumID: ""10332""	scans: ""17437"""
GSEGPQGVRGEPGPPGPAGAAGPAG,6|Deamidated|12|Oxidation|15|Oxidation,"File: ""J:\082018-os-Sc-Wa\sc6-D.raw""	SpectrumID: ""10254""	scans: ""17354"""
GSPGADGPAGAPGTPGPQGIAGQRG,3|Oxidation|12|Oxidation|18|Deamidated|23|Deamidated,"File: ""J:\082018-os-Sc-Wa\sc6-D.raw""	SpectrumID: ""12573""	scans: ""19884"""
QGFQGPPGEPGEPGASGPMGPR,1|Deamidated|4|Deamidated|7|Oxidation|10|Oxidation|13|Oxidation|19|Oxidation,"File: ""J:\082018-os-Sc-Wa\sc6-D.raw""	SpectrumID: ""14453""	scans: ""21924"""
DGEAGAQGPPGPAGPAGERGEQGP,7|Deamidated|10|Oxidation,"File: ""J:\082018-os-Sc-Wa\sc6-D.raw""	SpectrumID: ""10340""	scans: ""17446"""
GDAGAPGAPGSQGAPGLQGMPGER,9|Oxidation|12|Deamidated|15|Oxidation|18|Deamidated|20|Oxidation|21|Oxidation,"File: ""J:\082018-os-Sc-Wa\sc6-D.raw""	SpectrumID: ""10050""	scans: ""17133"""
ATGAAGPPGPTGPAGPPGFPGAVGAK,8|Oxidation|17|Oxidation|20|Oxidation,"File: ""J:\082018-os-Sc-Wa\sc6-D.raw""	SpectrumID: ""15547""	scans: ""23099"""
QGPPGPPGSPGEQGPSGASGPAGPR,7|Oxidation|10|Oxidation|13|Deamidated,"File: ""J:\082018-os-Sc-Wa\sc6-D.raw""	SpectrumID: ""14767""	scans: ""22259"""
DGEAGAQGPPGPAGPAGERGEQGPA,7|Deamidated|22|Deamidated,"File: ""J:\082018-os-Sc-Wa\sc6-D.raw""	SpectrumID: ""12937""	scans: ""20272"""
GRTGDAGPVGPPGPPGPPGPPGPPS,12|Oxidation|15|Oxidation|18|Oxidation|21|Oxidation,"File: ""J:\082018-os-Sc-Wa\sc6-D.raw""	SpectrumID: ""12416""	scans: ""19716"""
GFPGLPGPSGEPGKQGPSGASGER,6|Oxidation|15|Deamidated,"File: ""J:\082018-os-Sc-Wa\sc6-D.raw""	SpectrumID: ""13577""	scans: ""20962"""
GATGAAGPPGPTGPAGPPGFPGAVGAK,9|Oxidation|18|Oxidation,"File: ""J:\082018-os-Sc-Wa\sc6-D.raw""	SpectrumID: ""17446""	scans: ""25136"""
PQGFQGPPGEPGEPGASGPMGPR,2|Deamidated|5|Deamidated|8|Oxidation|11|Oxidation|14|Oxidation|20|Oxidation,"File: ""J:\082018-os-Sc-Wa\sc6-D.raw""	SpectrumID: ""12809""	scans: ""20135"""
GDAGAPGAPGSQGAPGLQGMPGERG,6|Oxidation|9|Oxidation|12|Deamidated|15|Oxidation|18|Deamidated|20|Oxidation|21|Oxidation,"File: ""J:\082018-os-Sc-Wa\sc6-D.raw""	SpectrumID: ""8878""	scans: ""15849"""
GRTGDAGPVGPPGPPGPPGPPGPPSG,12|Oxidation|15|Oxidation|18|Oxidation,"File: ""J:\082018-os-Sc-Wa\sc6-D.raw""	SpectrumID: ""13692""	scans: ""21084"""
DGEAGAQGPPGPAGPAGERGEQGPAG,7|Deamidated|22|Deamidated,"File: ""J:\082018-os-Sc-Wa\sc6-D.raw""	SpectrumID: ""12889""	scans: ""20221"""
GSEGPQGVRGEPGPPGPAGAAGPAGN,6|Deamidated|12|Oxidation|15|Oxidation|23|Oxidation|26|Deamidated,"File: ""J:\082018-os-Sc-Wa\sc6-D.raw""	SpectrumID: ""10014""	scans: ""17094"""
GEPGPPGPAGAAGPAGNPGADGQPGAK,3|Oxidation|6|Oxidation|18|Oxidation,"File: ""J:\082018-os-Sc-Wa\sc6-D.raw""	SpectrumID: ""8619""	scans: ""15565"""
GDRGETGPAGPPGAPGAPGAPGPVGPA,12|Oxidation|15|Oxidation|21|Oxidation,"File: ""J:\082018-os-Sc-Wa\sc6-D.raw""	SpectrumID: ""12942""	scans: ""20277"""
RGETGPAGPPGAPGAPGAPGPVGPAGK,10|Oxidation|13|Oxidation|16|Oxidation,"File: ""J:\082018-os-Sc-Wa\sc6-D.raw""	SpectrumID: ""9250""	scans: ""16247"""
GPQGFQGPPGEPGEPGASGPMGPR,3|Deamidated|6|Deamidated|8|Oxidation|9|Oxidation|15|Oxidation|21|Oxidation,"File: ""J:\082018-os-Sc-Wa\sc6-D.raw""	SpectrumID: ""12728""	scans: ""20049"""
LQGPPGPPGSPGEQGPSGASGPAGPR,5|Oxidation|11|Oxidation|14|Deamidated,"File: ""J:\082018-os-Sc-Wa\sc6-D.raw""	SpectrumID: ""12084""	scans: ""19362"""
DGATGAAGPPGPTGPAGPPGFPGAVGAK,10|Oxidation|19|Oxidation|22|Oxidation,"File: ""J:\082018-os-Sc-Wa\sc6-D.raw""	SpectrumID: ""18144""	scans: ""25883"""
GLQGPPGPPGSPGEQGPSGASGPAGPR,6|Oxidation|9|Oxidation|12|Oxidation,"File: ""J:\082018-os-Sc-Wa\sc6-D.raw""	SpectrumID: ""11288""	scans: ""18488"""
GPSGPQGPSGPPGPKGNSGEPGAPGNK,6|Deamidated|12|Oxidation|17|Deamidated|21|Oxidation|24|Oxidation|26|Deamidated,"File: ""J:\082018-os-Sc-Wa\sc6-D.raw""	SpectrumID: ""5721""	scans: ""12298"""
DRGETGPAGPPGAPGAPGAPGPVGPAGK,7|Oxidation|11|Oxidation|14|Oxidation|20|Oxidation,"File: ""J:\082018-os-Sc-Wa\sc6-D.raw""	SpectrumID: ""9353""	scans: ""16361"""
GPPGSAGSPGKDGLNGLPGPIGPPGPR,3|Oxidation|18|Oxidation|24|Oxidation|26|Oxidation,"File: ""J:\082018-os-Sc-Wa\sc6-D.raw""	SpectrumID: ""13696""	scans: ""21089"""
GDRGETGPAGPPGAPGAPGAPGPVGPAGK,12|Oxidation|21|Oxidation,"File: ""J:\082018-os-Sc-Wa\sc6-D.raw""	SpectrumID: ""10613""	scans: ""17748"""
NDGATGAAGPPGPTGPAGPPGFPGAVGAK,1|Deamidated|13|Oxidation|20|Oxidation|23|Oxidation,"File: ""J:\082018-os-Sc-Wa\sc6-D.raw""	SpectrumID: ""21753""	scans: ""29822"""
SGLQGPPGPPGSPGEQGPSGASGPAGPR,7|Oxidation|10|Oxidation|13|Oxidation|16|Deamidated,"File: ""J:\082018-os-Sc-Wa\sc6-D.raw""	SpectrumID: ""12328""	scans: ""19622"""
GDAGPAGPKGEPGSPGENGAPGQMGPR,12|Oxidation|15|Oxidation|18|Deamidated|21|Oxidation|23|Deamidated|24|Oxidation,"File: ""J:\082018-os-Sc-Wa\sc6-D.raw""	SpectrumID: ""5294""	scans: ""11813"""
GNDGATGAAGPPGPTGPAGPPGFPGAVGAK,21|Oxidation,"File: ""J:\082018-os-Sc-Wa\sc6-D.raw""	SpectrumID: ""19251""	scans: ""27069"""
TGDAGPVGPPGPPGPPGPPGPPSGGFDF,9|Oxidation|13|Oxidation|18|Oxidation,"File: ""J:\082018-os-Sc-Wa\sc6-D.raw""	SpectrumID: ""30537""	scans: ""39428"""
DGEAGAQGPPGPAGPAGERGEQGPAGSPG,7|Deamidated|22|Deamidated|28|Oxidation,"File: ""J:\082018-os-Sc-Wa\sc6-D.raw""	SpectrumID: ""12524""	scans: ""19831"""
VRGEPGPPGPAGAAGPAGNPGADGQPGAK,5|Oxidation|8|Oxidation|19|Deamidated|20|Oxidation|25|Deamidated,"File: ""J:\082018-os-Sc-Wa\sc6-D.raw""	SpectrumID: ""7988""	scans: ""14881"""
GFSGLQGPPGPPGSPGEQGPSGASGPAGPR,6|Deamidated|15|Oxidation|18|Deamidated,"File: ""J:\082018-os-Sc-Wa\sc6-D.raw""	SpectrumID: ""19146""	scans: ""26957"""
GSEGPQGVRGEPGPPGPAGAAGPAGNPGADG,6|Deamidated|12|Oxidation|15|Oxidation|26|Deamidated|27|Oxidation,"File: ""J:\082018-os-Sc-Wa\sc6-D.raw""	SpectrumID: ""11644""	scans: ""18876"""
DGEAGAQGPPGPAGPAGERGEQGPAGSPGF,7|Deamidated|10|Oxidation|22|Deamidated|28|Oxidation,"File: ""J:\082018-os-Sc-Wa\sc6-D.raw""	SpectrumID: ""17248""	scans: ""24925"""
QGVRGEPGPPGPAGAAGPAGNPGADGQPGAK,1|Deamidated|7|Oxidation|9|Oxidation|21|Deamidated|22|Oxidation|27|Deamidated|28|Oxidation,"File: ""J:\082018-os-Sc-Wa\sc6-D.raw""	SpectrumID: ""8141""	scans: ""15055"""
QGPSGASGERGPPGPMGPPGLAGPPGESGR,1|Deamidated|13|Oxidation|15|Oxidation|16|Oxidation,"File: ""J:\082018-os-Sc-Wa\sc6-D.raw""	SpectrumID: ""13070""	scans: ""20421"""
GPPGAPGPQGFQGPPGEPGEPGASGPMGPR,3|Oxidation|6|Oxidation|9|Deamidated|12|Deamidated|18|Oxidation|21|Oxidation|27|Oxidation,"File: ""J:\082018-os-Sc-Wa\sc6-D.raw""	SpectrumID: ""15152""	scans: ""22673"""
GSEGPQGVRGEPGPPGPAGAAGPAGNPGADGQPGAK,6|Deamidated|12|Oxidation|15|Oxidation|26|Deamidated|27|Oxidation|32|Deamidated,"File: ""J:\082018-os-Sc-Wa\sc6-D.raw""	SpectrumID: ""10307""	scans: ""17411"""
GNDGATGAAGPPGPTGPAGPPGFPGAVGAKGEAGPQGAR,12|Oxidation|21|Oxidation|24|Oxidation|35|Oxidation|36|Deamidated,"File: ""J:\082018-os-Sc-Wa\sc6-D.raw""	SpectrumID: ""14254""	scans: ""21703"""
VGPPGPSGNA,4|Oxidation|9|Deamidated,"File: ""J:\082018-os-Sc-Wa\sc6-D.raw""	SpectrumID: ""8484""	scans: ""15421"""
SGNAGPPGPPGPAGK,3|Deamidated|7|Oxidation|12|Oxidation,"File: ""J:\082018-os-Sc-Wa\sc6-D.raw""	SpectrumID: ""5249""	scans: ""11760"""
GPPGPSGNAGPPGPPGPAGK,3|Oxidation|8|Deamidated|12|Oxidation|15|Oxidation,"File: ""J:\082018-os-Sc-Wa\sc6-D.raw""	SpectrumID: ""7593""	scans: ""14457"""
VGPPGPSGNAGPPGPPGPAGK,4|Oxidation|9|Deamidated|13|Oxidation,"File: ""J:\082018-os-Sc-Wa\sc6-D.raw""	SpectrumID: ""10442""	scans: ""17556"""
RVGPPGPSGNAGPPGPPGPAGK,5|Oxidation|10|Deamidated|14|Oxidation|17|Oxidation,"File: ""J:\082018-os-Sc-Wa\sc6-D.raw""	SpectrumID: ""7338""	scans: ""14169"""
VGPPGPSGNAGPPGPPGPAGKEG,4|Oxidation|9|Deamidated|13|Oxidation|16|Oxidation,"File: ""J:\082018-os-Sc-Wa\sc6-D.raw""	SpectrumID: ""9943""	scans: ""17019"""
GRVGPPGPSGNAGPPGPPGPAGK,6|Oxidation|11|Deamidated|15|Oxidation|18|Oxidation,"File: ""J:\082018-os-Sc-Wa\sc6-D.raw""	SpectrumID: ""7301""	scans: ""14129"""
GDAGPPGPAGPAGPPGPIGNVGAPGPK,6|Oxidation|17|Oxidation|26|Oxidation,"File: ""J:\082018-os-Sc-Wa\sc6-D.raw""	SpectrumID: ""15592""	scans: ""23147"""
~GFSGLDGAKGDAGPAGPK,,"File: ""J:\082018-os-Sc-Wa\sc6-D.raw""	SpectrumID: ""10207""	scans: ""17303"""
GAPGDRGEAGPPGPAGFAGPPGADGQPGAK,3|Oxidation|12|Oxidation|21|Oxidation|26|Deamidated,"File: ""J:\082018-os-Sc-Wa\sc6-D.raw""	SpectrumID: ""11558""	scans: ""18782"""
~GPPGPAGPR,,"File: ""J:\082018-os-Sc-Wa\sc6-D.raw""	SpectrumID: ""3571""	scans: ""9759"""
~IGNVGAPGPK,7|Oxidation,"File: ""J:\082018-os-Sc-Wa\sc6-D.raw""	SpectrumID: ""6280""	scans: ""12970"""
XP_021576256.1 collagen alpha-1(X) chain [Ictidomys tridecemlineatus]
~PPGPAGPR,5|Deamidated,"File: ""J:\082018-os-Sc-Wa\sc6-D.raw""	SpectrumID: ""2588""	scans: ""8503"""
~GPPGPAGPRG,6|Deamidated,"File: ""J:\082018-os-Sc-Wa\sc6-D.raw""	SpectrumID: ""3582""	scans: ""9771"""
~GPPGPAGPR,,"File: ""J:\082018-os-Sc-Wa\sc6-D.raw""	SpectrumID: ""3571""	scans: ""9759"""
XP_040145146.1 collagen alpha-1(XI) chain [Ictidomys tridecemlineatus]
~GAEGPPGK,6|Oxidation,"File: ""J:\082018-os-Sc-Wa\sc6-D.raw""	SpectrumID: ""715""	scans: ""5692"""
AQAILQQAR,2|Deamidated|6|Deamidated|7|Deamidated,"File: ""J:\082018-os-Sc-Wa\sc6-D.raw""	SpectrumID: ""11676""	scans: ""18910"""
XP_005324445.1 collagen alpha-1(III) chain [Ictidomys tridecemlineatus]
VMGFPGPK,2|Oxidation|5|Oxidation,"File: ""J:\082018-os-Sc-Wa\sc6-D.raw""	SpectrumID: ""8630""	scans: ""15577"""
GLTGPIGPPG,9|Oxidation,"File: ""J:\082018-os-Sc-Wa\sc6-D.raw""	SpectrumID: ""18238""	scans: ""25983"""
~PGKDGPR,,"File: ""J:\082018-os-Sc-Wa\sc6-D.raw""	SpectrumID: ""1193""	scans: ""6271"""
~GPPGASGAPGK,,"File: ""J:\082018-os-Sc-Wa\sc6-D.raw""	SpectrumID: ""2653""	scans: ""8587"""
GDKGETGERGSNGIK,12|Deamidated,"File: ""J:\082018-os-Sc-Wa\sc6-D.raw""	SpectrumID: ""1982""	scans: ""7565"""
XP_005337005.1 collagen alpha-1(V) chain isoform X1 [Ictidomys tridecemlineatus]
~GPAGPPGERG,6|Deamidated,"File: ""J:\082018-os-Sc-Wa\sc6-D.raw""	SpectrumID: ""3582""	scans: ""9771"""
GPPGPMGPPGL,5|Oxidation|6|Oxidation,"File: ""J:\082018-os-Sc-Wa\sc6-D.raw""	SpectrumID: ""17491""	scans: ""25184"""
GVQGPPGPAGK,3|Deamidated|6|Oxidation,"File: ""J:\082018-os-Sc-Wa\sc6-D.raw""	SpectrumID: ""4835""	scans: ""11276"""
AQAILQQAR,2|Deamidated|6|Deamidated|7|Deamidated,"File: ""J:\082018-os-Sc-Wa\sc6-D.raw""	SpectrumID: ""11676""	scans: ""18910"""
GFPGPPGPVGL,3|Oxidation|6|Oxidation,"File: ""J:\082018-os-Sc-Wa\sc6-D.raw""	SpectrumID: ""24637""	scans: ""32931"""
GPNGPQGPTGFPGPK,3|Deamidated|6|Deamidated|14|Oxidation,"File: ""J:\082018-os-Sc-Wa\sc6-D.raw""	SpectrumID: ""12505""	scans: ""19811"""
TGPIGPQGAPGKPGPDGLR,7|Deamidated|10|Oxidation|13|Oxidation,"File: ""J:\082018-os-Sc-Wa\sc6-D.raw""	SpectrumID: ""9581""	scans: ""16616"""
TGPPGPPGVVGPQGPTGETGPMGER,4|Oxidation|7|Oxidation|13|Deamidated|22|Oxidation,"File: ""J:\082018-os-Sc-Wa\sc6-D.raw""	SpectrumID: ""14005""	scans: ""21425"""
LLLLLLL,,"File: ""J:\082018-os-Sc-Wa\sc6-D.raw""	SpectrumID: ""25099""	scans: ""33424"""
XP_005324443.1 collagen alpha-2(V) chain [Ictidomys tridecemlineatus]
LVPVVTGIR,,"File: ""J:\082018-os-Sc-Wa\sc6-D.raw""	SpectrumID: ""17318""	scans: ""25000"""
GEPGLVPVVTGIR,,"File: ""J:\082018-os-Sc-Wa\sc6-D.raw""	SpectrumID: ""22542""	scans: ""30666"""
GLTGNPGVQGPEGK,5|Deamidated|6|Oxidation|9|Deamidated,"File: ""J:\082018-os-Sc-Wa\sc6-D.raw""	SpectrumID: ""9177""	scans: ""16169"""
GRGTQGPPGATGFPGSAGR,5|Deamidated|8|Oxidation,"File: ""J:\082018-os-Sc-Wa\sc6-D.raw""	SpectrumID: ""10467""	scans: ""17589"""
DGEVGPSGPVGPPGLAGER,13|Oxidation,"File: ""J:\082018-os-Sc-Wa\sc6-D.raw""	SpectrumID: ""17484""	scans: ""25177"""
EGNPGPLGPIGPPGVR,12|Oxidation|13|Oxidation,"File: ""J:\082018-os-Sc-Wa\sc6-D.raw""	SpectrumID: ""16261""	scans: ""23863"""
XP_040144206.1 collagen alpha-1(XVI) chain isoform X1 [Ictidomys tridecemlineatus]
~PPGPAGPR,5|Deamidated,"File: ""J:\082018-os-Sc-Wa\sc6-D.raw""	SpectrumID: ""2588""	scans: ""8503"""
~GPPGPAGPRG,6|Deamidated,"File: ""J:\082018-os-Sc-Wa\sc6-D.raw""	SpectrumID: ""3582""	scans: ""9771"""
~GPPGPAGPR,,"File: ""J:\082018-os-Sc-Wa\sc6-D.raw""	SpectrumID: ""3571""	scans: ""9759"""
Taxonomic match: Pteronotus parnellii mesoamericanus Average Score= [0.40705958]
Containing these species:Pteronotus parnellii mesoamericanus
XP_054418654.1 collagen alpha-2(V) chain [Pteronotus parnellii mesoamericanus]
LVPVVTGIR,,"File: ""J:\082018-os-Sc-Wa\sc6-D.raw""	SpectrumID: ""17318""	scans: ""25000"""
GEPGLVPVVTGIR,,"File: ""J:\082018-os-Sc-Wa\sc6-D.raw""	SpectrumID: ""22542""	scans: ""30666"""
GLTGNPGVQGPEGK,5|Deamidated|6|Oxidation|9|Deamidated,"File: ""J:\082018-os-Sc-Wa\sc6-D.raw""	SpectrumID: ""9177""	scans: ""16169"""
GRGTQGPPGATGFPGSAGR,5|Deamidated|8|Oxidation,"File: ""J:\082018-os-Sc-Wa\sc6-D.raw""	SpectrumID: ""10467""	scans: ""17589"""
DGEVGPSGPVGPPGLAGER,13|Oxidation,"File: ""J:\082018-os-Sc-Wa\sc6-D.raw""	SpectrumID: ""17484""	scans: ""25177"""
EGNPGPLGPIGPPGVR,12|Oxidation|13|Oxidation,"File: ""J:\082018-os-Sc-Wa\sc6-D.raw""	SpectrumID: ""16261""	scans: ""23863"""
XP_054427495.1 collagen alpha-1(XVI) chain [Pteronotus parnellii mesoamericanus]
~PPGPAGPR,5|Deamidated,"File: ""J:\082018-os-Sc-Wa\sc6-D.raw""	SpectrumID: ""2588""	scans: ""8503"""
~GPPGPAGPRG,6|Deamidated,"File: ""J:\082018-os-Sc-Wa\sc6-D.raw""	SpectrumID: ""3582""	scans: ""9771"""
~GPPGPAGPR,,"File: ""J:\082018-os-Sc-Wa\sc6-D.raw""	SpectrumID: ""3571""	scans: ""9759"""
XP_054441578.1 collagen alpha-3(IV) chain [Pteronotus parnellii mesoamericanus]
~PAGPPGPR,5|Deamidated,"File: ""J:\082018-os-Sc-Wa\sc6-D.raw""	SpectrumID: ""2588""	scans: ""8503"""
~GPAGPPGPRG,6|Deamidated,"File: ""J:\082018-os-Sc-Wa\sc6-D.raw""	SpectrumID: ""3582""	scans: ""9771"""
~GPAGPPGPR,,"File: ""J:\082018-os-Sc-Wa\sc6-D.raw""	SpectrumID: ""3571""	scans: ""9759"""
XP_054421046.1 collagen alpha-1(XI) chain isoform X1 [Pteronotus parnellii mesoamericanus]
GPPGPMGPPGL,5|Oxidation|6|Oxidation,"File: ""J:\082018-os-Sc-Wa\sc6-D.raw""	SpectrumID: ""17491""	scans: ""25184"""
AQAILQQAR,2|Deamidated|6|Deamidated|7|Deamidated,"File: ""J:\082018-os-Sc-Wa\sc6-D.raw""	SpectrumID: ""11676""	scans: ""18910"""
XP_054440762.1 collagen alpha-1(V) chain [Pteronotus parnellii mesoamericanus]
~GPAGPPGERG,6|Deamidated,"File: ""J:\082018-os-Sc-Wa\sc6-D.raw""	SpectrumID: ""3582""	scans: ""9771"""
GPPGPMGPPGL,5|Oxidation|6|Oxidation,"File: ""J:\082018-os-Sc-Wa\sc6-D.raw""	SpectrumID: ""17491""	scans: ""25184"""
GVQGPPGPAGK,3|Deamidated|6|Oxidation,"File: ""J:\082018-os-Sc-Wa\sc6-D.raw""	SpectrumID: ""4835""	scans: ""11276"""
AQAILQQAR,2|Deamidated|6|Deamidated|7|Deamidated,"File: ""J:\082018-os-Sc-Wa\sc6-D.raw""	SpectrumID: ""11676""	scans: ""18910"""
GFPGPPGPVGL,3|Oxidation|6|Oxidation,"File: ""J:\082018-os-Sc-Wa\sc6-D.raw""	SpectrumID: ""24637""	scans: ""32931"""
GPNGPQGPTGFPGPK,3|Deamidated|6|Deamidated|14|Oxidation,"File: ""J:\082018-os-Sc-Wa\sc6-D.raw""	SpectrumID: ""12505""	scans: ""19811"""
TGPIGPQGAPGKPGPDGLR,7|Deamidated|10|Oxidation|13|Oxidation,"File: ""J:\082018-os-Sc-Wa\sc6-D.raw""	SpectrumID: ""9581""	scans: ""16616"""
TGPPGPPGVVGPQGPTGETGPMGER,4|Oxidation|7|Oxidation|13|Deamidated|22|Oxidation,"File: ""J:\082018-os-Sc-Wa\sc6-D.raw""	SpectrumID: ""14005""	scans: ""21425"""
LLLLLLL,,"File: ""J:\082018-os-Sc-Wa\sc6-D.raw""	SpectrumID: ""25099""	scans: ""33424"""
XP_054446850.1 collagen alpha-1(II) chain [Pteronotus parnellii mesoamericanus]
GPSGEPGK,6|Oxidation,"File: ""J:\082018-os-Sc-Wa\sc6-D.raw""	SpectrumID: ""715""	scans: ""5692"""
VMGFPGPK,2|Oxidation|5|Oxidation,"File: ""J:\082018-os-Sc-Wa\sc6-D.raw""	SpectrumID: ""8630""	scans: ""15577"""
GLTGPIGPPG,9|Oxidation,"File: ""J:\082018-os-Sc-Wa\sc6-D.raw""	SpectrumID: ""18238""	scans: ""25983"""
AGPPGADGQPGAK,4|Oxidation,"File: ""J:\082018-os-Sc-Wa\sc6-D.raw""	SpectrumID: ""2664""	scans: ""8602"""
FAGPPGADGQPGAK,5|Oxidation|10|Deamidated|11|Oxidation,"File: ""J:\082018-os-Sc-Wa\sc6-D.raw""	SpectrumID: ""7322""	scans: ""14152"""
PAGFAGPPGADGQPGAK,8|Oxidation|13|Deamidated,"File: ""J:\082018-os-Sc-Wa\sc6-D.raw""	SpectrumID: ""11491""	scans: ""18711"""
GFPGLPGPSGEPGKQG,3|Oxidation|6|Oxidation|15|Deamidated,"File: ""J:\082018-os-Sc-Wa\sc6-D.raw""	SpectrumID: ""16073""	scans: ""23662"""
GPAGFAGPPGADGQPGAK,2|Oxidation|9|Oxidation|14|Deamidated,"File: ""J:\082018-os-Sc-Wa\sc6-D.raw""	SpectrumID: ""22601""	scans: ""30731"""
PGPAGFAGPPGADGQPGAK,1|Oxidation|10|Oxidation|15|Deamidated,"File: ""J:\082018-os-Sc-Wa\sc6-D.raw""	SpectrumID: ""12586""	scans: ""19898"""
GPPGPAGFAGPPGADGQPGAK,3|Oxidation|12|Oxidation|17|Deamidated,"File: ""J:\082018-os-Sc-Wa\sc6-D.raw""	SpectrumID: ""13395""	scans: ""20768"""
AQGPPGATGFPGAAGR,4|Oxidation|5|Oxidation|11|Oxidation,"File: ""J:\082018-os-Sc-Wa\sc6-D.raw""	SpectrumID: ""10051""	scans: ""17134"""
GAQGPPGATGFPGAAGR,3|Deamidated|6|Oxidation|12|Oxidation,"File: ""J:\082018-os-Sc-Wa\sc6-D.raw""	SpectrumID: ""10778""	scans: ""17929"""
GPSGLAGPK,,"File: ""J:\082018-os-Sc-Wa\sc6-D.raw""	SpectrumID: ""5532""	scans: ""12076"""
GLTGPIGPPGPAGANGEK,9|Oxidation|15|Deamidated,"File: ""J:\082018-os-Sc-Wa\sc6-D.raw""	SpectrumID: ""13969""	scans: ""21384"""
XP_054425826.1 collagen alpha-1(X) chain [Pteronotus parnellii mesoamericanus]
~PPGPAGPR,5|Deamidated,"File: ""J:\082018-os-Sc-Wa\sc6-D.raw""	SpectrumID: ""2588""	scans: ""8503"""
~GPPGPAGPRG,6|Deamidated,"File: ""J:\082018-os-Sc-Wa\sc6-D.raw""	SpectrumID: ""3582""	scans: ""9771"""
~GPPGPAGPR,,"File: ""J:\082018-os-Sc-Wa\sc6-D.raw""	SpectrumID: ""3571""	scans: ""9759"""
XP_054441495.1 collagen alpha-1(I) chain [Pteronotus parnellii mesoamericanus]
AAGLPGPK,5|Oxidation,"File: ""J:\082018-os-Sc-Wa\sc6-D.raw""	SpectrumID: ""5211""	scans: ""11712"""
GPSGEPGK,6|Oxidation,"File: ""J:\082018-os-Sc-Wa\sc6-D.raw""	SpectrumID: ""715""	scans: ""5692"""
PGAVGPAGK,,"File: ""J:\082018-os-Sc-Wa\sc6-D.raw""	SpectrumID: ""2762""	scans: ""8735"""
GDAGPAGPK,,"File: ""J:\082018-os-Sc-Wa\sc6-D.raw""	SpectrumID: ""447""	scans: ""4690"""
PAGPQGPR,5|Deamidated,"File: ""J:\082018-os-Sc-Wa\sc6-D.raw""	SpectrumID: ""2588""	scans: ""8503"""
~PPGPAGPR,5|Deamidated,"File: ""J:\082018-os-Sc-Wa\sc6-D.raw""	SpectrumID: ""2588""	scans: ""8503"""
GAAGLPGPK,6|Oxidation,"File: ""J:\082018-os-Sc-Wa\sc6-D.raw""	SpectrumID: ""6315""	scans: ""13016"""
FSGLDGAK,,"File: ""J:\082018-os-Sc-Wa\sc6-D.raw""	SpectrumID: ""9197""	scans: ""16190"""
GPAGPQGPR,,"File: ""J:\082018-os-Sc-Wa\sc6-D.raw""	SpectrumID: ""2846""	scans: ""8840"""
GFSGLDGAK,,"File: ""J:\082018-os-Sc-Wa\sc6-D.raw""	SpectrumID: ""10508""	scans: ""17634"""
VMGFPGPK,2|Oxidation|5|Oxidation,"File: ""J:\082018-os-Sc-Wa\sc6-D.raw""	SpectrumID: ""8630""	scans: ""15577"""
GLTGPIGPPG,9|Oxidation,"File: ""J:\082018-os-Sc-Wa\sc6-D.raw""	SpectrumID: ""18238""	scans: ""25983"""
PGADGVAGPK,1|Oxidation,"File: ""J:\082018-os-Sc-Wa\sc6-D.raw""	SpectrumID: ""11225""	scans: ""18420"""
GPAGPQGPRG,6|Deamidated,"File: ""J:\082018-os-Sc-Wa\sc6-D.raw""	SpectrumID: ""3582""	scans: ""9771"""
~GPPGPAGPRG,6|Deamidated,"File: ""J:\082018-os-Sc-Wa\sc6-D.raw""	SpectrumID: ""3582""	scans: ""9771"""
LGAPGPSGAR,4|Oxidation,"File: ""J:\082018-os-Sc-Wa\sc6-D.raw""	SpectrumID: ""3985""	scans: ""10232"""
TGPPGPAGQD,4|Oxidation|9|Deamidated,"File: ""J:\082018-os-Sc-Wa\sc6-D.raw""	SpectrumID: ""6350""	scans: ""13059"""
PGFPGAVGAK,1|Oxidation|4|Oxidation,"File: ""J:\082018-os-Sc-Wa\sc6-D.raw""	SpectrumID: ""8468""	scans: ""15404"""
GSAGPPGATGF,6|Oxidation,"File: ""J:\082018-os-Sc-Wa\sc6-D.raw""	SpectrumID: ""14427""	scans: ""21896"""
KGEPGDAGAK,4|Oxidation,"File: ""J:\082018-os-Sc-Wa\sc6-D.raw""	SpectrumID: ""510""	scans: ""5291"""
GVVGLPGQRG,6|Oxidation|8|Deamidated,"File: ""J:\082018-os-Sc-Wa\sc6-D.raw""	SpectrumID: ""10291""	scans: ""17394"""
PGPMGPSGPR,4|Oxidation,"File: ""J:\082018-os-Sc-Wa\sc6-D.raw""	SpectrumID: ""28663""	scans: ""37301"""
AKGDAGPAGPK,,"File: ""J:\082018-os-Sc-Wa\sc6-D.raw""	SpectrumID: ""1178""	scans: ""6251"""
PAGPIGPVGAR,,"File: ""J:\082018-os-Sc-Wa\sc6-D.raw""	SpectrumID: ""10621""	scans: ""17758"""
AGVMGFPGPK,4|Oxidation|7|Oxidation,"File: ""J:\082018-os-Sc-Wa\sc6-D.raw""	SpectrumID: ""10158""	scans: ""17249"""
PGPPGAVGPAGK,,"File: ""J:\082018-os-Sc-Wa\sc6-D.raw""	SpectrumID: ""11301""	scans: ""18505"""
~PGAPGPVGPAGK,,"File: ""J:\082018-os-Sc-Wa\sc6-D.raw""	SpectrumID: ""11301""	scans: ""18505"""
GPPGPMGPPGL,5|Oxidation|6|Oxidation,"File: ""J:\082018-os-Sc-Wa\sc6-D.raw""	SpectrumID: ""17491""	scans: ""25184"""
GPSGASGPAGPR,,"File: ""J:\082018-os-Sc-Wa\sc6-D.raw""	SpectrumID: ""3184""	scans: ""9286"""
PIGNVGAPGPK,4|Deamidated|8|Oxidation,"File: ""J:\082018-os-Sc-Wa\sc6-D.raw""	SpectrumID: ""8165""	scans: ""15081"""
GANGAPGNDGAK,8|Deamidated,"File: ""J:\082018-os-Sc-Wa\sc6-D.raw""	SpectrumID: ""379""	scans: ""4280"""
PPGFPGAVGAK,2|Oxidation|5|Oxidation,"File: ""J:\082018-os-Sc-Wa\sc6-D.raw""	SpectrumID: ""27608""	scans: ""36149"""
AGPPGPPGPAGK,4|Oxidation|7|Oxidation,"File: ""J:\082018-os-Sc-Wa\sc6-D.raw""	SpectrumID: ""4000""	scans: ""10248"""
PQGPSGPPGPK,2|Deamidated|8|Oxidation,"File: ""J:\082018-os-Sc-Wa\sc6-D.raw""	SpectrumID: ""4159""	scans: ""10434"""
IAGAPGFPGAR,5|Oxidation|8|Oxidation,"File: ""J:\082018-os-Sc-Wa\sc6-D.raw""	SpectrumID: ""10562""	scans: ""17691"""
GPAGPIGPVGAR,,"File: ""J:\082018-os-Sc-Wa\sc6-D.raw""	SpectrumID: ""11341""	scans: ""18551"""
GPPGPMGPPGLA,6|Oxidation,"File: ""J:\082018-os-Sc-Wa\sc6-D.raw""	SpectrumID: ""17950""	scans: ""25676"""
GLTGSPGSPGPD,6|Oxidation|9|Oxidation,"File: ""J:\082018-os-Sc-Wa\sc6-D.raw""	SpectrumID: ""8688""	scans: ""15639"""
GPPGFPGAVGAK,3|Oxidation|6|Oxidation,"File: ""J:\082018-os-Sc-Wa\sc6-D.raw""	SpectrumID: ""10188""	scans: ""17282"""
GFPGADGVAGPK,3|Oxidation,"File: ""J:\082018-os-Sc-Wa\sc6-D.raw""	SpectrumID: ""11277""	scans: ""18477"""
GIAGAPGFPGAR,6|Oxidation|9|Oxidation,"File: ""J:\082018-os-Sc-Wa\sc6-D.raw""	SpectrumID: ""11834""	scans: ""19082"""
GVQGPPGPAGPR,3|Deamidated|6|Oxidation,"File: ""J:\082018-os-Sc-Wa\sc6-D.raw""	SpectrumID: ""7127""	scans: ""13931"""
APGAPGPVGPAGK,2|Oxidation|5|Oxidation,"File: ""J:\082018-os-Sc-Wa\sc6-D.raw""	SpectrumID: ""5079""	scans: ""11549"""
VPGPPGAVGPAGK,2|Oxidation,"File: ""J:\082018-os-Sc-Wa\sc6-D.raw""	SpectrumID: ""8881""	scans: ""15852"""
AGPAGPIGPVGAR,,"File: ""J:\082018-os-Sc-Wa\sc6-D.raw""	SpectrumID: ""12057""	scans: ""19333"""
TGPPGPAGQDGR,4|Oxidation,"File: ""J:\082018-os-Sc-Wa\sc6-D.raw""	SpectrumID: ""3115""	scans: ""9208"""
EGSPGAEGSPGR,4|Oxidation|10|Oxidation,"File: ""J:\082018-os-Sc-Wa\sc6-D.raw""	SpectrumID: ""1567""	scans: ""6814"""
GAPGAPGPVGPAGK,,"File: ""J:\082018-os-Sc-Wa\sc6-D.raw""	SpectrumID: ""8314""	scans: ""15240"""
GPPGPMGPPGLAG,3|Oxidation|6|Oxidation,"File: ""J:\082018-os-Sc-Wa\sc6-D.raw""	SpectrumID: ""16346""	scans: ""23953"""
GPAGPQGPRGDK,6|Deamidated,"File: ""J:\082018-os-Sc-Wa\sc6-D.raw""	SpectrumID: ""2387""	scans: ""8237"""
AGPPGADGQPGAK,4|Oxidation,"File: ""J:\082018-os-Sc-Wa\sc6-D.raw""	SpectrumID: ""2664""	scans: ""8602"""
DGEAGAQGPPGPA,7|Deamidated|10|Oxidation,"File: ""J:\082018-os-Sc-Wa\sc6-D.raw""	SpectrumID: ""10258""	scans: ""17358"""
NAGPPGPPGPAGK,1|Deamidated|5|Oxidation|8|Oxidation,"File: ""J:\082018-os-Sc-Wa\sc6-D.raw""	SpectrumID: ""5273""	scans: ""11791"""
AGPPGFPGAVGAK,4|Oxidation|7|Oxidation,"File: ""J:\082018-os-Sc-Wa\sc6-D.raw""	SpectrumID: ""11098""	scans: ""18284"""
GVPGPPGAVGPAGK,,"File: ""J:\082018-os-Sc-Wa\sc6-D.raw""	SpectrumID: ""11534""	scans: ""18757"""
GQAGVMGFPGPK,6|Oxidation,"File: ""J:\082018-os-Sc-Wa\sc6-D.raw""	SpectrumID: ""11869""	scans: ""19119"""
SGPQGPSGPPGPK,10|Oxidation,"File: ""J:\082018-os-Sc-Wa\sc6-D.raw""	SpectrumID: ""4594""	scans: ""10990"""
LTGSPGSPGPDGK,5|Oxidation,"File: ""J:\082018-os-Sc-Wa\sc6-D.raw""	SpectrumID: ""3876""	scans: ""10111"""
GANGAPGIAGAPGF,3|Deamidated|6|Oxidation|12|Oxidation,"File: ""J:\082018-os-Sc-Wa\sc6-D.raw""	SpectrumID: ""21321""	scans: ""29347"""
GLPGTAGLPGMKG,3|Oxidation|9|Oxidation|11|Oxidation,"File: ""J:\082018-os-Sc-Wa\sc6-D.raw""	SpectrumID: ""10411""	scans: ""17522"""
GNAGPPGPPGPAGK,2|Deamidated|6|Oxidation|9|Oxidation,"File: ""J:\082018-os-Sc-Wa\sc6-D.raw""	SpectrumID: ""5375""	scans: ""11903"""
PAGPAGPIGPVGAR,,"File: ""J:\082018-os-Sc-Wa\sc6-D.raw""	SpectrumID: ""12977""	scans: ""20320"""
GLTGSPGSPGPDGK,,"File: ""J:\082018-os-Sc-Wa\sc6-D.raw""	SpectrumID: ""7387""	scans: ""14221"""
GQAGVMGFPGPKG,2|Deamidated|6|Oxidation|9|Oxidation,"File: ""J:\082018-os-Sc-Wa\sc6-D.raw""	SpectrumID: ""10834""	scans: ""17989"""
TGPPGPAGQDGRP,4|Oxidation|13|Oxidation,"File: ""J:\082018-os-Sc-Wa\sc6-D.raw""	SpectrumID: ""2954""	scans: ""9004"""
GDKGETGEQGDR,,"File: ""J:\082018-os-Sc-Wa\sc6-D.raw""	SpectrumID: ""823""	scans: ""5815"""
GPPGPMGPPGLAGP,2|Oxidation|6|Oxidation|9|Oxidation,"File: ""J:\082018-os-Sc-Wa\sc6-D.raw""	SpectrumID: ""17277""	scans: ""24956"""
PGTPGPQGIAGQR,1|Oxidation|7|Deamidated|12|Deamidated,"File: ""J:\082018-os-Sc-Wa\sc6-D.raw""	SpectrumID: ""12672""	scans: ""19989"""
PAGPPGFPGAVGAK,5|Oxidation|8|Oxidation,"File: ""J:\082018-os-Sc-Wa\sc6-D.raw""	SpectrumID: ""12048""	scans: ""19324"""
AQGPPGPAGPAGER,2|Deamidated,"File: ""J:\082018-os-Sc-Wa\sc6-D.raw""	SpectrumID: ""7308""	scans: ""14137"""
EQGPSGASGPAGPR,,"File: ""J:\082018-os-Sc-Wa\sc6-D.raw""	SpectrumID: ""4788""	scans: ""11221"""
GPAGPAGPIGPVGAR,,"File: ""J:\082018-os-Sc-Wa\sc6-D.raw""	SpectrumID: ""13340""	scans: ""20709"""
GVPGPPGAVGPAGKD,,"File: ""J:\082018-os-Sc-Wa\sc6-D.raw""	SpectrumID: ""11911""	scans: ""19164"""
PSGPQGPSGPPGPK,5|Deamidated|11|Oxidation,"File: ""J:\082018-os-Sc-Wa\sc6-D.raw""	SpectrumID: ""5670""	scans: ""12224"""
PPGPIGNVGAPGPK,2|Oxidation|11|Oxidation,"File: ""J:\082018-os-Sc-Wa\sc6-D.raw""	SpectrumID: ""15577""	scans: ""23131"""
FAGPPGADGQPGAK,5|Oxidation|10|Deamidated|11|Oxidation,"File: ""J:\082018-os-Sc-Wa\sc6-D.raw""	SpectrumID: ""7322""	scans: ""14152"""
GETGEQGDRGIKG,6|Deamidated,"File: ""J:\082018-os-Sc-Wa\sc6-D.raw""	SpectrumID: ""2570""	scans: ""8480"""
GDKGETGEQGDRG,9|Deamidated,"File: ""J:\082018-os-Sc-Wa\sc6-D.raw""	SpectrumID: ""1027""	scans: ""6076"""
GIQGPPGPAGEEGK,6|Oxidation,"File: ""J:\082018-os-Sc-Wa\sc6-D.raw""	SpectrumID: ""7464""	scans: ""14306"""
GPAGNPGADGQPGAK,5|Deamidated|6|Oxidation|11|Deamidated,"File: ""J:\082018-os-Sc-Wa\sc6-D.raw""	SpectrumID: ""3397""	scans: ""9534"""
GPAGPPGFPGAVGAK,6|Oxidation|9|Oxidation,"File: ""J:\082018-os-Sc-Wa\sc6-D.raw""	SpectrumID: ""12303""	scans: ""19596"""
GNDGATGAAGPPGPTG,2|Deamidated|12|Oxidation,"File: ""J:\082018-os-Sc-Wa\sc6-D.raw""	SpectrumID: ""9218""	scans: ""16212"""
AGPPGATGFPGAAGR,4|Oxidation|10|Oxidation,"File: ""J:\082018-os-Sc-Wa\sc6-D.raw""	SpectrumID: ""9925""	scans: ""17000"""
PGENGAPGQMGPR,1|Oxidation|4|Deamidated|7|Oxidation|9|Deamidated|10|Oxidation,"File: ""J:\082018-os-Sc-Wa\sc6-D.raw""	SpectrumID: ""2609""	scans: ""8530"""
GPIGPPGPAGAPGDK,6|Oxidation|12|Oxidation,"File: ""J:\082018-os-Sc-Wa\sc6-D.raw""	SpectrumID: ""8446""	scans: ""15381"""
GEQGPSGASGPAGPR,,"File: ""J:\082018-os-Sc-Wa\sc6-D.raw""	SpectrumID: ""4839""	scans: ""11280"""
GPSGPQGPSGPPGPK,12|Oxidation,"File: ""J:\082018-os-Sc-Wa\sc6-D.raw""	SpectrumID: ""5951""	scans: ""12590"""
GVPGPPGAVGPAGKDG,,"File: ""J:\082018-os-Sc-Wa\sc6-D.raw""	SpectrumID: ""12079""	scans: ""19357"""
APGAPGAPGPVGPAGK,2|Oxidation|5|Oxidation,"File: ""J:\082018-os-Sc-Wa\sc6-D.raw""	SpectrumID: ""7845""	scans: ""14726"""
GPPGPMGPPGLAGPP,3|Oxidation|6|Oxidation|15|Oxidation,"File: ""J:\082018-os-Sc-Wa\sc6-D.raw""	SpectrumID: ""17873""	scans: ""25594"""
GPPGPIGNVGAPGPK,3|Oxidation|8|Deamidated|12|Oxidation,"File: ""J:\082018-os-Sc-Wa\sc6-D.raw""	SpectrumID: ""11419""	scans: ""18634"""
DGEAGAQGPPGPAGPA,7|Deamidated,"File: ""J:\082018-os-Sc-Wa\sc6-D.raw""	SpectrumID: ""15499""	scans: ""23048"""
KGLTGSPGSPGPDGK,7|Oxidation,"File: ""J:\082018-os-Sc-Wa\sc6-D.raw""	SpectrumID: ""3453""	scans: ""9615"""
TGPAGPAGPIGPVGAR,,"File: ""J:\082018-os-Sc-Wa\sc6-D.raw""	SpectrumID: ""13958""	scans: ""21371"""
GAPGTPGPQGIAGQR,3|Oxidation|9|Deamidated|14|Deamidated,"File: ""J:\082018-os-Sc-Wa\sc6-D.raw""	SpectrumID: ""10018""	scans: ""17099"""
AGPAGNPGADGQPGAK,6|Deamidated|7|Oxidation|12|Deamidated,"File: ""J:\082018-os-Sc-Wa\sc6-D.raw""	SpectrumID: ""4200""	scans: ""10482"""
GPPGPMGPPGLAGPPG,3|Oxidation|6|Oxidation,"File: ""J:\082018-os-Sc-Wa\sc6-D.raw""	SpectrumID: ""19152""	scans: ""26964"""
GAPGAPGAPGPVGPAGK,3|Oxidation|9|Oxidation,"File: ""J:\082018-os-Sc-Wa\sc6-D.raw""	SpectrumID: ""7659""	scans: ""14528"""
GPSGPQGPSGPPGPKG,6|Deamidated|12|Oxidation,"File: ""J:\082018-os-Sc-Wa\sc6-D.raw""	SpectrumID: ""6429""	scans: ""13156"""
MGPPGLAGPPGESGR,1|Oxidation,"File: ""J:\082018-os-Sc-Wa\sc6-D.raw""	SpectrumID: ""11898""	scans: ""19150"""
GETGPAGPAGPIGPVGA,,"File: ""J:\082018-os-Sc-Wa\sc6-D.raw""	SpectrumID: ""21781""	scans: ""29852"""
GEPGPPGPAGAAGPAGN,3|Oxidation|6|Oxidation|17|Deamidated,"File: ""J:\082018-os-Sc-Wa\sc6-D.raw""	SpectrumID: ""11019""	scans: ""18200"""
GDKGETGEQGDRGI,9|Deamidated,"File: ""J:\082018-os-Sc-Wa\sc6-D.raw""	SpectrumID: ""4069""	scans: ""10329"""
PGEQGPSGASGPAGPR,1|Oxidation|4|Deamidated,"File: ""J:\082018-os-Sc-Wa\sc6-D.raw""	SpectrumID: ""5753""	scans: ""12332"""
DDGEAGKPGRPGER,8|Oxidation,"File: ""J:\082018-os-Sc-Wa\sc6-D.raw""	SpectrumID: ""1089""	scans: ""6148"""
NGAPGIAGAPGFPGAR,1|Deamidated|4|Oxidation|10|Oxidation|13|Oxidation,"File: ""J:\082018-os-Sc-Wa\sc6-D.raw""	SpectrumID: ""17603""	scans: ""25304"""
GSAGPPGATGFPGAAGR,6|Oxidation|12|Oxidation,"File: ""J:\082018-os-Sc-Wa\sc6-D.raw""	SpectrumID: ""10306""	scans: ""17410"""
GSPGENGAPGQMGPR,3|Oxidation|6|Deamidated|11|Deamidated|12|Oxidation|14|Oxidation,"File: ""J:\082018-os-Sc-Wa\sc6-D.raw""	SpectrumID: ""3418""	scans: ""9567"""
GETGPAGRPGEVGPPG,9|Oxidation|15|Oxidation,"File: ""J:\082018-os-Sc-Wa\sc6-D.raw""	SpectrumID: ""6243""	scans: ""12917"""
PGEVGPPGPPGPAGEK,1|Oxidation|7|Oxidation,"File: ""J:\082018-os-Sc-Wa\sc6-D.raw""	SpectrumID: ""8847""	scans: ""15816"""
GNDGATGAAGPPGPTGPA,2|Deamidated|12|Oxidation,"File: ""J:\082018-os-Sc-Wa\sc6-D.raw""	SpectrumID: ""12141""	scans: ""19423"""
RGPSGPQGPSGPPGPK,7|Deamidated|13|Oxidation,"File: ""J:\082018-os-Sc-Wa\sc6-D.raw""	SpectrumID: ""4524""	scans: ""10894"""
PMGPPGLAGPPGESGR,2|Oxidation,"File: ""J:\082018-os-Sc-Wa\sc6-D.raw""	SpectrumID: ""12745""	scans: ""20067"""
GVPGPPGAVGPAGKDGE,3|Oxidation|6|Oxidation,"File: ""J:\082018-os-Sc-Wa\sc6-D.raw""	SpectrumID: ""9458""	scans: ""16485"""
GPPGPMGPPGLAGPPGE,6|Oxidation,"File: ""J:\082018-os-Sc-Wa\sc6-D.raw""	SpectrumID: ""21024""	scans: ""29030"""
ETGPAGPAGPIGPVGAR,,"File: ""J:\082018-os-Sc-Wa\sc6-D.raw""	SpectrumID: ""14931""	scans: ""22438"""
GPSGPQGPSGPPGPKGN,12|Oxidation|17|Deamidated,"File: ""J:\082018-os-Sc-Wa\sc6-D.raw""	SpectrumID: ""6478""	scans: ""13209"""
GAAGPAGNPGADGQPGAK,8|Deamidated|9|Oxidation|14|Deamidated,"File: ""J:\082018-os-Sc-Wa\sc6-D.raw""	SpectrumID: ""5080""	scans: ""11550"""
PAGFAGPPGADGQPGAK,8|Oxidation|13|Deamidated,"File: ""J:\082018-os-Sc-Wa\sc6-D.raw""	SpectrumID: ""11491""	scans: ""18711"""
PGEAGRPGEAGLPGAK,1|Oxidation|7|Oxidation|13|Oxidation,"File: ""J:\082018-os-Sc-Wa\sc6-D.raw""	SpectrumID: ""4032""	scans: ""10287"""
GFPGLPGPSGEPGKQG,3|Oxidation|6|Oxidation|15|Deamidated,"File: ""J:\082018-os-Sc-Wa\sc6-D.raw""	SpectrumID: ""16073""	scans: ""23662"""
DGEAGAQGPPGPAGPAGE,7|Deamidated,"File: ""J:\082018-os-Sc-Wa\sc6-D.raw""	SpectrumID: ""16144""	scans: ""23738"""
GNDGATGAAGPPGPTGPAG,2|Deamidated|12|Oxidation,"File: ""J:\082018-os-Sc-Wa\sc6-D.raw""	SpectrumID: ""12052""	scans: ""19328"""
GETGPAGPAGPIGPVGAR,,"File: ""J:\082018-os-Sc-Wa\sc6-D.raw""	SpectrumID: ""15200""	scans: ""22725"""
GPTGPAGPPGFPGAVGAK,9|Oxidation|12|Oxidation,"File: ""J:\082018-os-Sc-Wa\sc6-D.raw""	SpectrumID: ""13773""	scans: ""21171"""
EQGVPGDLGAPGPSGAR,13|Oxidation,"File: ""J:\082018-os-Sc-Wa\sc6-D.raw""	SpectrumID: ""21807""	scans: ""29880"""
GPMGPPGLAGPPGESGR,3|Oxidation|6|Oxidation|12|Oxidation,"File: ""J:\082018-os-Sc-Wa\sc6-D.raw""	SpectrumID: ""10358""	scans: ""17465"""
GPPGPPGKNGDDGEAGK,3|Oxidation|6|Oxidation|9|Deamidated,"File: ""J:\082018-os-Sc-Wa\sc6-D.raw""	SpectrumID: ""2440""	scans: ""8293"""
GSPGEQGPSGASGPAGPR,3|Oxidation|6|Deamidated,"File: ""J:\082018-os-Sc-Wa\sc6-D.raw""	SpectrumID: ""5892""	scans: ""12508"""
GPAGFAGPPGADGQPGAK,2|Oxidation|9|Oxidation|14|Deamidated,"File: ""J:\082018-os-Sc-Wa\sc6-D.raw""	SpectrumID: ""22601""	scans: ""30731"""
GANGAPGIAGAPGFPGAR,6|Oxidation|12|Oxidation|15|Oxidation,"File: ""J:\082018-os-Sc-Wa\sc6-D.raw""	SpectrumID: ""13170""	scans: ""20528"""
GEAGAQGPPGPAGPAGER,6|Deamidated|9|Oxidation,"File: ""J:\082018-os-Sc-Wa\sc6-D.raw""	SpectrumID: ""7259""	scans: ""14079"""
PPGAPGAPGAPGPVGPAGK,2|Oxidation|5|Oxidation|8|Oxidation,"File: ""J:\082018-os-Sc-Wa\sc6-D.raw""	SpectrumID: ""8931""	scans: ""15905"""
GPAGAPGTPGPQGIAGQR,6|Oxidation|17|Deamidated,"File: ""J:\082018-os-Sc-Wa\sc6-D.raw""	SpectrumID: ""10592""	scans: ""17724"""
GPAGPQGPRGDKGETGE,6|Deamidated,"File: ""J:\082018-os-Sc-Wa\sc6-D.raw""	SpectrumID: ""3394""	scans: ""9531"""
GPPGAPGAPGAPGPVGPAGK,3|Oxidation,"File: ""J:\082018-os-Sc-Wa\sc6-D.raw""	SpectrumID: ""11901""	scans: ""19153"""
NGDDGEAGKPGRPGER,10|Oxidation,"File: ""J:\082018-os-Sc-Wa\sc6-D.raw""	SpectrumID: ""1011""	scans: ""6058"""
GEQGVPGDLGAPGPSGAR,3|Deamidated|12|Oxidation,"File: ""J:\082018-os-Sc-Wa\sc6-D.raw""	SpectrumID: ""12864""	scans: ""20194"""
GSPGEAGRPGEAGLPGAK,9|Oxidation|15|Oxidation,"File: ""J:\082018-os-Sc-Wa\sc6-D.raw""	SpectrumID: ""5045""	scans: ""11509"""
GFPGADGVAGPKGPAGER,3|Oxidation,"File: ""J:\082018-os-Sc-Wa\sc6-D.raw""	SpectrumID: ""10153""	scans: ""17244"""
PGPTGPAGPPGFPGAVGAK,1|Oxidation|10|Oxidation,"File: ""J:\082018-os-Sc-Wa\sc6-D.raw""	SpectrumID: ""16167""	scans: ""23762"""
GETGPAGRPGEVGPPGPP,9|Oxidation|15|Oxidation|18|Oxidation,"File: ""J:\082018-os-Sc-Wa\sc6-D.raw""	SpectrumID: ""8209""	scans: ""15128"""
PAGAAGPAGNPGADGQPGAK,10|Deamidated|11|Oxidation|16|Deamidated,"File: ""J:\082018-os-Sc-Wa\sc6-D.raw""	SpectrumID: ""6185""	scans: ""12850"""
GSEGPQGVRGEPGPPGPA,6|Deamidated|12|Oxidation|15|Oxidation,"File: ""J:\082018-os-Sc-Wa\sc6-D.raw""	SpectrumID: ""8506""	scans: ""15445"""
PGPMGPPGLAGPPGESGR,1|Oxidation|4|Oxidation|13|Oxidation,"File: ""J:\082018-os-Sc-Wa\sc6-D.raw""	SpectrumID: ""12186""	scans: ""19471"""
PGPAGFAGPPGADGQPGAK,1|Oxidation|10|Oxidation|15|Deamidated,"File: ""J:\082018-os-Sc-Wa\sc6-D.raw""	SpectrumID: ""12586""	scans: ""19898"""
DGEAGAQGPPGPAGPAGER,,"File: ""J:\082018-os-Sc-Wa\sc6-D.raw""	SpectrumID: ""9804""	scans: ""16868"""
PGSPGEQGPSGASGPAGPR,1|Oxidation|4|Oxidation,"File: ""J:\082018-os-Sc-Wa\sc6-D.raw""	SpectrumID: ""5604""	scans: ""12153"""
EPGSPGENGAPGQMGPR,2|Oxidation|5|Oxidation|8|Deamidated|11|Oxidation|13|Deamidated|14|Oxidation,"File: ""J:\082018-os-Sc-Wa\sc6-D.raw""	SpectrumID: ""3986""	scans: ""10233"""
GRPGEVGPPGPPGPAGEK,3|Oxidation|9|Oxidation|12|Oxidation,"File: ""J:\082018-os-Sc-Wa\sc6-D.raw""	SpectrumID: ""5361""	scans: ""11888"""
GAPGDRGEPGPPGPAGFAG,3|Oxidation|9|Oxidation|12|Oxidation,"File: ""J:\082018-os-Sc-Wa\sc6-D.raw""	SpectrumID: ""11889""	scans: ""19140"""
AGPPGAPGAPGAPGPVGPAGK,4|Oxidation|7|Oxidation,"File: ""J:\082018-os-Sc-Wa\sc6-D.raw""	SpectrumID: ""11044""	scans: ""18227"""
RGETGPAGPAGPIGPVGAR,,"File: ""J:\082018-os-Sc-Wa\sc6-D.raw""	SpectrumID: ""11205""	scans: ""18398"""
DGPAGAPGTPGPQGIAGQR,7|Oxidation|18|Deamidated,"File: ""J:\082018-os-Sc-Wa\sc6-D.raw""	SpectrumID: ""14650""	scans: ""22134"""
GEPGSPGENGAPGQMGPR,12|Oxidation|14|Deamidated|15|Oxidation,"File: ""J:\082018-os-Sc-Wa\sc6-D.raw""	SpectrumID: ""5707""	scans: ""12276"""
GETGPAGRPGEVGPPGPPG,9|Oxidation|15|Oxidation|18|Oxidation,"File: ""J:\082018-os-Sc-Wa\sc6-D.raw""	SpectrumID: ""7954""	scans: ""14845"""
GPAGPQGPRGDKGETGEQ,6|Deamidated|18|Deamidated,"File: ""J:\082018-os-Sc-Wa\sc6-D.raw""	SpectrumID: ""3928""	scans: ""10166"""
TGDAGPVGPPGPPGPPGPPG,10|Oxidation|13|Oxidation|16|Oxidation|19|Oxidation,"File: ""J:\082018-os-Sc-Wa\sc6-D.raw""	SpectrumID: ""14307""	scans: ""21761"""
DGEAGAQGPPGPAGPAGERG,7|Deamidated,"File: ""J:\082018-os-Sc-Wa\sc6-D.raw""	SpectrumID: ""10354""	scans: ""17461"""
PGEQGVPGDLGAPGPSGAR,1|Oxidation|15|Oxidation,"File: ""J:\082018-os-Sc-Wa\sc6-D.raw""	SpectrumID: ""12272""	scans: ""19563"""
KNGDDGEAGKPGRPGER,2|Deamidated|14|Oxidation,"File: ""J:\082018-os-Sc-Wa\sc6-D.raw""	SpectrumID: ""736""	scans: ""5719"""
GEPGPPGPAGAAGPAGNPGAD,3|Oxidation|6|Oxidation|18|Oxidation,"File: ""J:\082018-os-Sc-Wa\sc6-D.raw""	SpectrumID: ""11169""	scans: ""18360"""
PPGPMGPPGLAGPPGESGR,2|Oxidation|5|Oxidation|14|Oxidation,"File: ""J:\082018-os-Sc-Wa\sc6-D.raw""	SpectrumID: ""12634""	scans: ""19949"""
KGSPGEAGRPGEAGLPGAK,4|Oxidation|10|Oxidation|16|Oxidation,"File: ""J:\082018-os-Sc-Wa\sc6-D.raw""	SpectrumID: ""2489""	scans: ""8358"""
PPGSPGEQGPSGASGPAGPR,2|Oxidation|5|Oxidation|8|Deamidated,"File: ""J:\082018-os-Sc-Wa\sc6-D.raw""	SpectrumID: ""6626""	scans: ""13372"""
GPAGPQGPRGDKGETGEQG,6|Deamidated|18|Deamidated,"File: ""J:\082018-os-Sc-Wa\sc6-D.raw""	SpectrumID: ""3688""	scans: ""9904"""
GPPGPMGPPGLAGPPGESGR,6|Oxidation,"File: ""J:\082018-os-Sc-Wa\sc6-D.raw""	SpectrumID: ""15036""	scans: ""22550"""
GPPGPTGPAGPPGFPGAVGAK,3|Oxidation|12|Oxidation,"File: ""J:\082018-os-Sc-Wa\sc6-D.raw""	SpectrumID: ""16597""	scans: ""24231"""
TGDAGPVGPPGPPGPPGPPGP,10|Oxidation|13|Oxidation|19|Oxidation,"File: ""J:\082018-os-Sc-Wa\sc6-D.raw""	SpectrumID: ""18069""	scans: ""25803"""
PAGPPGAPGAPGAPGPVGPAGK,5|Oxidation|8|Oxidation|11|Oxidation,"File: ""J:\082018-os-Sc-Wa\sc6-D.raw""	SpectrumID: ""10399""	scans: ""17509"""
GANGAPGNDGAKGDAGAPGAPG,3|Deamidated|6|Oxidation|8|Deamidated|18|Oxidation|21|Oxidation,"File: ""J:\082018-os-Sc-Wa\sc6-D.raw""	SpectrumID: ""3589""	scans: ""9779"""
TGPPGPAGQDGRPGPPGPPG,4|Oxidation|9|Deamidated|13|Oxidation|16|Oxidation|19|Oxidation,"File: ""J:\082018-os-Sc-Wa\sc6-D.raw""	SpectrumID: ""7128""	scans: ""13932"""
GETGPAGRPGEVGPPGPPGP,9|Oxidation|15|Oxidation|18|Oxidation,"File: ""J:\082018-os-Sc-Wa\sc6-D.raw""	SpectrumID: ""9931""	scans: ""17006"""
GPPGPAGFAGPPGADGQPGAK,3|Oxidation|12|Oxidation|17|Deamidated,"File: ""J:\082018-os-Sc-Wa\sc6-D.raw""	SpectrumID: ""13395""	scans: ""20768"""
GPPGSPGEQGPSGASGPAGPR,3|Oxidation|6|Oxidation|9|Deamidated,"File: ""J:\082018-os-Sc-Wa\sc6-D.raw""	SpectrumID: ""6878""	scans: ""13641"""
PGPAGAAGPAGNPGADGQPGAK,1|Oxidation|12|Deamidated|13|Oxidation|18|Deamidated|19|Oxidation,"File: ""J:\082018-os-Sc-Wa\sc6-D.raw""	SpectrumID: ""6492""	scans: ""13224"""
GETGPAGRPGEVGPPGPPGPA,9|Oxidation|15|Oxidation,"File: ""J:\082018-os-Sc-Wa\sc6-D.raw""	SpectrumID: ""11061""	scans: ""18245"""
TGDAGPVGPPGPPGPPGPPGPP,16|Oxidation,"File: ""J:\082018-os-Sc-Wa\sc6-D.raw""	SpectrumID: ""22258""	scans: ""30362"""
AGPPGPTGPAGPPGFPGAVGAK,4|Oxidation|13|Oxidation,"File: ""J:\082018-os-Sc-Wa\sc6-D.raw""	SpectrumID: ""16854""	scans: ""24505"""
DGEAGAQGPPGPAGPAGERGE,7|Deamidated|10|Oxidation,"File: ""J:\082018-os-Sc-Wa\sc6-D.raw""	SpectrumID: ""9580""	scans: ""16615"""
GPAGPPGAPGAPGAPGPVGPAGK,6|Oxidation|9|Oxidation|12|Oxidation|15|Oxidation,"File: ""J:\082018-os-Sc-Wa\sc6-D.raw""	SpectrumID: ""9371""	scans: ""16383"""
TGPPGPAGQDGRPGPPGPPGA,4|Oxidation|9|Deamidated|13|Oxidation|16|Oxidation|19|Oxidation,"File: ""J:\082018-os-Sc-Wa\sc6-D.raw""	SpectrumID: ""8478""	scans: ""15415"""
GPAGPQGPRGDKGETGEQGD,6|Deamidated|18|Deamidated,"File: ""J:\082018-os-Sc-Wa\sc6-D.raw""	SpectrumID: ""4405""	scans: ""10763"""
GETGPAGRPGEVGPPGPPGPAG,9|Oxidation|15|Oxidation,"File: ""J:\082018-os-Sc-Wa\sc6-D.raw""	SpectrumID: ""10932""	scans: ""18105"""
TGPAGPPGAPGAPGAPGPVGPAGK,7|Oxidation,"File: ""J:\082018-os-Sc-Wa\sc6-D.raw""	SpectrumID: ""13628""	scans: ""21016"""
GNDGATGAAGPPGPTGPAGPPGF,2|Deamidated|12|Oxidation|21|Oxidation,"File: ""J:\082018-os-Sc-Wa\sc6-D.raw""	SpectrumID: ""22787""	scans: ""30933"""
AAGPPGPTGPAGPPGFPGAVGAK,5|Oxidation|14|Oxidation,"File: ""J:\082018-os-Sc-Wa\sc6-D.raw""	SpectrumID: ""17037""	scans: ""24700"""
PGPPGSPGEQGPSGASGPAGPR,1|Oxidation|4|Oxidation|7|Oxidation|10|Deamidated,"File: ""J:\082018-os-Sc-Wa\sc6-D.raw""	SpectrumID: ""7385""	scans: ""14219"""
SGDRGETGPAGPAGPIGPVGAR,,"File: ""J:\082018-os-Sc-Wa\sc6-D.raw""	SpectrumID: ""12723""	scans: ""20044"""
GAPGDRGEPGPPGPAGFAGPPG,3|Oxidation|9|Oxidation|12|Oxidation|21|Oxidation,"File: ""J:\082018-os-Sc-Wa\sc6-D.raw""	SpectrumID: ""12888""	scans: ""20220"""
TGDAGPVGPPGPPGPPGPPGPPS,10|Oxidation|13|Oxidation,"File: ""J:\082018-os-Sc-Wa\sc6-D.raw""	SpectrumID: ""19996""	scans: ""27894"""
PKGEPGSPGENGAPGQMGPR,5|Oxidation|8|Oxidation|11|Deamidated|14|Oxidation|16|Deamidated|17|Oxidation|19|Oxidation,"File: ""J:\082018-os-Sc-Wa\sc6-D.raw""	SpectrumID: ""2585""	scans: ""8500"""
RGPPGPMGPPGLAGPPGESGR,4|Oxidation|7|Oxidation|10|Oxidation|16|Oxidation,"File: ""J:\082018-os-Sc-Wa\sc6-D.raw""	SpectrumID: ""9088""	scans: ""16074"""
AGKPGEQGVPGDLGAPGPSGAR,4|Oxidation|7|Deamidated|16|Oxidation,"File: ""J:\082018-os-Sc-Wa\sc6-D.raw""	SpectrumID: ""9583""	scans: ""16618"""
DGEAGAQGPPGPAGPAGERGEQ,7|Deamidated|10|Oxidation|22|Deamidated,"File: ""J:\082018-os-Sc-Wa\sc6-D.raw""	SpectrumID: ""9875""	scans: ""16946"""
TGPAGRPGEVGPPGPPGPAGEK,7|Oxidation|13|Oxidation|16|Oxidation,"File: ""J:\082018-os-Sc-Wa\sc6-D.raw""	SpectrumID: ""6696""	scans: ""13447"""
TGPPGPAGQDGRPGPPGPPGAR,4|Oxidation|9|Deamidated|13|Oxidation|19|Oxidation,"File: ""J:\082018-os-Sc-Wa\sc6-D.raw""	SpectrumID: ""6769""	scans: ""13525"""
TGDAGPVGPPGPPGPPGPPGPPSG,10|Oxidation|16|Oxidation,"File: ""J:\082018-os-Sc-Wa\sc6-D.raw""	SpectrumID: ""19508""	scans: ""27371"""
GAPGDRGEPGPPGPAGFAGPPGA,3|Oxidation|9|Oxidation|12|Oxidation|21|Oxidation,"File: ""J:\082018-os-Sc-Wa\sc6-D.raw""	SpectrumID: ""14121""	scans: ""21558"""
PPGPPGSPGEQGPSGASGPAGPR,2|Oxidation|5|Oxidation|8|Oxidation|11|Deamidated,"File: ""J:\082018-os-Sc-Wa\sc6-D.raw""	SpectrumID: ""8072""	scans: ""14976"""
DGEAGAQGPPGPAGPAGERGEQG,7|Deamidated|22|Deamidated,"File: ""J:\082018-os-Sc-Wa\sc6-D.raw""	SpectrumID: ""11180""	scans: ""18372"""
~GAPGADGPAGAPGTPGPQGIAGQR,23|Deamidated,"File: ""J:\082018-os-Sc-Wa\sc6-D.raw""	SpectrumID: ""13659""	scans: ""21049"""
GEPGPPGPAGFAGPPGADGQPGAK,20|Deamidated,"File: ""J:\082018-os-Sc-Wa\sc6-D.raw""	SpectrumID: ""17596""	scans: ""25296"""
GPPGPPGSPGEQGPSGASGPAGPR,3|Oxidation|9|Oxidation,"File: ""J:\082018-os-Sc-Wa\sc6-D.raw""	SpectrumID: ""9056""	scans: ""16040"""
GSEGPQGVRGEPGPPGPAGAAGPA,6|Deamidated|12|Oxidation|15|Oxidation,"File: ""J:\082018-os-Sc-Wa\sc6-D.raw""	SpectrumID: ""10915""	scans: ""18083"""
TGAAGPPGPTGPAGPPGFPGAVGAK,7|Oxidation|16|Oxidation,"File: ""J:\082018-os-Sc-Wa\sc6-D.raw""	SpectrumID: ""17245""	scans: ""24922"""
TGDAGPVGPPGPPGPPGPPGPPSGG,10|Oxidation|13|Oxidation|16|Oxidation,"File: ""J:\082018-os-Sc-Wa\sc6-D.raw""	SpectrumID: ""18113""	scans: ""25850"""
GRTGDAGPVGPPGPPGPPGPPGPP,12|Oxidation|15|Oxidation|18|Oxidation,"File: ""J:\082018-os-Sc-Wa\sc6-D.raw""	SpectrumID: ""14411""	scans: ""21877"""
GETGPAGPPGAPGAPGAPGPVGPAGK,9|Oxidation|18|Oxidation,"File: ""J:\082018-os-Sc-Wa\sc6-D.raw""	SpectrumID: ""12738""	scans: ""20060"""
ETGPAGRPGEVGPPGPPGPAGEK,8|Oxidation|14|Oxidation|17|Oxidation,"File: ""J:\082018-os-Sc-Wa\sc6-D.raw""	SpectrumID: ""7155""	scans: ""13960"""
GDRGETGPAGPPGAPGAPGAPGPVG,12|Oxidation|15|Oxidation|18|Oxidation|21|Oxidation,"File: ""J:\082018-os-Sc-Wa\sc6-D.raw""	SpectrumID: ""10332""	scans: ""17437"""
GSEGPQGVRGEPGPPGPAGAAGPAG,6|Deamidated|12|Oxidation|15|Oxidation,"File: ""J:\082018-os-Sc-Wa\sc6-D.raw""	SpectrumID: ""10254""	scans: ""17354"""
GAPGDRGEPGPPGPAGFAGPPGAD,3|Oxidation|9|Oxidation|12|Oxidation|20|Oxidation,"File: ""J:\082018-os-Sc-Wa\sc6-D.raw""	SpectrumID: ""14096""	scans: ""21522"""
DGEAGAQGPPGPAGPAGERGEQGP,7|Deamidated|10|Oxidation,"File: ""J:\082018-os-Sc-Wa\sc6-D.raw""	SpectrumID: ""10340""	scans: ""17446"""
GETGPAGRPGEVGPPGPPGPAGEK,9|Oxidation,"File: ""J:\082018-os-Sc-Wa\sc6-D.raw""	SpectrumID: ""9532""	scans: ""16564"""
GEAGKPGEQGVPGDLGAPGPSGAR,6|Oxidation|9|Deamidated|18|Oxidation,"File: ""J:\082018-os-Sc-Wa\sc6-D.raw""	SpectrumID: ""9928""	scans: ""17003"""
ATGAAGPPGPTGPAGPPGFPGAVGAK,8|Oxidation|17|Oxidation|20|Oxidation,"File: ""J:\082018-os-Sc-Wa\sc6-D.raw""	SpectrumID: ""15547""	scans: ""23099"""
PGPPGKNGDDGEAGKPGRPGER,1|Oxidation|4|Oxidation|7|Deamidated|16|Oxidation|19|Oxidation,"File: ""J:\082018-os-Sc-Wa\sc6-D.raw""	SpectrumID: ""1077""	scans: ""6135"""
QGPPGPPGSPGEQGPSGASGPAGPR,7|Oxidation|10|Oxidation|13|Deamidated,"File: ""J:\082018-os-Sc-Wa\sc6-D.raw""	SpectrumID: ""14767""	scans: ""22259"""
DGEAGAQGPPGPAGPAGERGEQGPA,7|Deamidated|22|Deamidated,"File: ""J:\082018-os-Sc-Wa\sc6-D.raw""	SpectrumID: ""12937""	scans: ""20272"""
GRTGDAGPVGPPGPPGPPGPPGPPS,12|Oxidation|15|Oxidation|18|Oxidation|21|Oxidation,"File: ""J:\082018-os-Sc-Wa\sc6-D.raw""	SpectrumID: ""12416""	scans: ""19716"""
GATGAAGPPGPTGPAGPPGFPGAVGAK,9|Oxidation|18|Oxidation,"File: ""J:\082018-os-Sc-Wa\sc6-D.raw""	SpectrumID: ""17446""	scans: ""25136"""
GRTGDAGPVGPPGPPGPPGPPGPPSG,12|Oxidation|15|Oxidation|18|Oxidation,"File: ""J:\082018-os-Sc-Wa\sc6-D.raw""	SpectrumID: ""13692""	scans: ""21084"""
DGEAGAQGPPGPAGPAGERGEQGPAG,7|Deamidated|22|Deamidated,"File: ""J:\082018-os-Sc-Wa\sc6-D.raw""	SpectrumID: ""12889""	scans: ""20221"""
GSEGPQGVRGEPGPPGPAGAAGPAGN,6|Deamidated|12|Oxidation|15|Oxidation|23|Oxidation|26|Deamidated,"File: ""J:\082018-os-Sc-Wa\sc6-D.raw""	SpectrumID: ""10014""	scans: ""17094"""
RGEPGPPGPAGFAGPPGADGQPGAK,4|Oxidation|7|Oxidation|16|Oxidation|21|Deamidated,"File: ""J:\082018-os-Sc-Wa\sc6-D.raw""	SpectrumID: ""11021""	scans: ""18202"""
GEPGPPGPAGAAGPAGNPGADGQPGAK,3|Oxidation|6|Oxidation|18|Oxidation,"File: ""J:\082018-os-Sc-Wa\sc6-D.raw""	SpectrumID: ""8619""	scans: ""15565"""
GDRGETGPAGPPGAPGAPGAPGPVGPA,12|Oxidation|15|Oxidation|21|Oxidation,"File: ""J:\082018-os-Sc-Wa\sc6-D.raw""	SpectrumID: ""12942""	scans: ""20277"""
RGETGPAGPPGAPGAPGAPGPVGPAGK,10|Oxidation|13|Oxidation|16|Oxidation,"File: ""J:\082018-os-Sc-Wa\sc6-D.raw""	SpectrumID: ""9250""	scans: ""16247"""
LQGPPGPPGSPGEQGPSGASGPAGPR,5|Oxidation|11|Oxidation|14|Deamidated,"File: ""J:\082018-os-Sc-Wa\sc6-D.raw""	SpectrumID: ""12084""	scans: ""19362"""
GPPGPPGKNGDDGEAGKPGRPGER,3|Oxidation|6|Oxidation|9|Deamidated|18|Oxidation|21|Oxidation,"File: ""J:\082018-os-Sc-Wa\sc6-D.raw""	SpectrumID: ""2380""	scans: ""8229"""
DGATGAAGPPGPTGPAGPPGFPGAVGAK,10|Oxidation|19|Oxidation|22|Oxidation,"File: ""J:\082018-os-Sc-Wa\sc6-D.raw""	SpectrumID: ""18144""	scans: ""25883"""
DRGEPGPPGPAGFAGPPGADGQPGAK,5|Oxidation|8|Oxidation|17|Oxidation|22|Deamidated,"File: ""J:\082018-os-Sc-Wa\sc6-D.raw""	SpectrumID: ""12703""	scans: ""20022"""
GLQGPPGPPGSPGEQGPSGASGPAGPR,6|Oxidation|9|Oxidation|12|Oxidation,"File: ""J:\082018-os-Sc-Wa\sc6-D.raw""	SpectrumID: ""11288""	scans: ""18488"""
GPSGPQGPSGPPGPKGNSGEPGAPGNK,6|Deamidated|12|Oxidation|17|Deamidated|21|Oxidation|24|Oxidation|26|Deamidated,"File: ""J:\082018-os-Sc-Wa\sc6-D.raw""	SpectrumID: ""5721""	scans: ""12298"""
DRGETGPAGPPGAPGAPGAPGPVGPAGK,7|Oxidation|11|Oxidation|14|Oxidation|20|Oxidation,"File: ""J:\082018-os-Sc-Wa\sc6-D.raw""	SpectrumID: ""9353""	scans: ""16361"""
GDRGEPGPPGPAGFAGPPGADGQPGAK,6|Oxidation|9|Oxidation|18|Oxidation|23|Deamidated,"File: ""J:\082018-os-Sc-Wa\sc6-D.raw""	SpectrumID: ""11721""	scans: ""18958"""
GDRGETGPAGPPGAPGAPGAPGPVGPAGK,12|Oxidation|21|Oxidation,"File: ""J:\082018-os-Sc-Wa\sc6-D.raw""	SpectrumID: ""10613""	scans: ""17748"""
NDGATGAAGPPGPTGPAGPPGFPGAVGAK,1|Deamidated|13|Oxidation|20|Oxidation|23|Oxidation,"File: ""J:\082018-os-Sc-Wa\sc6-D.raw""	SpectrumID: ""21753""	scans: ""29822"""
SGLQGPPGPPGSPGEQGPSGASGPAGPR,7|Oxidation|10|Oxidation|13|Oxidation|16|Deamidated,"File: ""J:\082018-os-Sc-Wa\sc6-D.raw""	SpectrumID: ""12328""	scans: ""19622"""
GDAGPAGPKGEPGSPGENGAPGQMGPR,12|Oxidation|15|Oxidation|18|Deamidated|21|Oxidation|23|Deamidated|24|Oxidation,"File: ""J:\082018-os-Sc-Wa\sc6-D.raw""	SpectrumID: ""5294""	scans: ""11813"""
GNDGATGAAGPPGPTGPAGPPGFPGAVGAK,21|Oxidation,"File: ""J:\082018-os-Sc-Wa\sc6-D.raw""	SpectrumID: ""19251""	scans: ""27069"""
TGDAGPVGPPGPPGPPGPPGPPSGGFDF,9|Oxidation|13|Oxidation|18|Oxidation,"File: ""J:\082018-os-Sc-Wa\sc6-D.raw""	SpectrumID: ""30537""	scans: ""39428"""
DGEAGAQGPPGPAGPAGERGEQGPAGSPG,7|Deamidated|22|Deamidated|28|Oxidation,"File: ""J:\082018-os-Sc-Wa\sc6-D.raw""	SpectrumID: ""12524""	scans: ""19831"""
VRGEPGPPGPAGAAGPAGNPGADGQPGAK,5|Oxidation|8|Oxidation|19|Deamidated|20|Oxidation|25|Deamidated,"File: ""J:\082018-os-Sc-Wa\sc6-D.raw""	SpectrumID: ""7988""	scans: ""14881"""
GAPGDRGEPGPPGPAGFAGPPGADGQPGAK,3|Oxidation|26|Deamidated,"File: ""J:\082018-os-Sc-Wa\sc6-D.raw""	SpectrumID: ""14439""	scans: ""21909"""
PAGPPGEAGKPGEQGVPGDLGAPGPSGAR,1|Oxidation|5|Oxidation|11|Oxidation|14|Deamidated|17|Oxidation|23|Oxidation,"File: ""J:\082018-os-Sc-Wa\sc6-D.raw""	SpectrumID: ""9467""	scans: ""16494"""
GFSGLQGPPGPPGSPGEQGPSGASGPAGPR,6|Deamidated|15|Oxidation|18|Deamidated,"File: ""J:\082018-os-Sc-Wa\sc6-D.raw""	SpectrumID: ""19146""	scans: ""26957"""
GSEGPQGVRGEPGPPGPAGAAGPAGNPGADG,6|Deamidated|12|Oxidation|15|Oxidation|26|Deamidated|27|Oxidation,"File: ""J:\082018-os-Sc-Wa\sc6-D.raw""	SpectrumID: ""11644""	scans: ""18876"""
DGEAGAQGPPGPAGPAGERGEQGPAGSPGF,7|Deamidated|10|Oxidation|22|Deamidated|28|Oxidation,"File: ""J:\082018-os-Sc-Wa\sc6-D.raw""	SpectrumID: ""17248""	scans: ""24925"""
QGVRGEPGPPGPAGAAGPAGNPGADGQPGAK,1|Deamidated|7|Oxidation|9|Oxidation|21|Deamidated|22|Oxidation|27|Deamidated|28|Oxidation,"File: ""J:\082018-os-Sc-Wa\sc6-D.raw""	SpectrumID: ""8141""	scans: ""15055"""
GSEGPQGVRGEPGPPGPAGAAGPAGNPGADGQPGAK,6|Deamidated|12|Oxidation|15|Oxidation|26|Deamidated|27|Oxidation|32|Deamidated,"File: ""J:\082018-os-Sc-Wa\sc6-D.raw""	SpectrumID: ""10307""	scans: ""17411"""
GNDGATGAAGPPGPTGPAGPPGFPGAVGAKGEAGPQGAR,12|Oxidation|21|Oxidation|24|Oxidation|35|Oxidation|36|Deamidated,"File: ""J:\082018-os-Sc-Wa\sc6-D.raw""	SpectrumID: ""14254""	scans: ""21703"""
VGPPGPSGNA,4|Oxidation|9|Deamidated,"File: ""J:\082018-os-Sc-Wa\sc6-D.raw""	SpectrumID: ""8484""	scans: ""15421"""
SGNAGPPGPPGPAGK,3|Deamidated|7|Oxidation|12|Oxidation,"File: ""J:\082018-os-Sc-Wa\sc6-D.raw""	SpectrumID: ""5249""	scans: ""11760"""
GPPGPSGNAGPPGPPGPAGK,3|Oxidation|8|Deamidated|12|Oxidation|15|Oxidation,"File: ""J:\082018-os-Sc-Wa\sc6-D.raw""	SpectrumID: ""7593""	scans: ""14457"""
VGPPGPSGNAGPPGPPGPAGK,4|Oxidation|9|Deamidated|13|Oxidation,"File: ""J:\082018-os-Sc-Wa\sc6-D.raw""	SpectrumID: ""10442""	scans: ""17556"""
RVGPPGPSGNAGPPGPPGPAGK,5|Oxidation|10|Deamidated|14|Oxidation|17|Oxidation,"File: ""J:\082018-os-Sc-Wa\sc6-D.raw""	SpectrumID: ""7338""	scans: ""14169"""
VGPPGPSGNAGPPGPPGPAGKEG,4|Oxidation|9|Deamidated|13|Oxidation|16|Oxidation,"File: ""J:\082018-os-Sc-Wa\sc6-D.raw""	SpectrumID: ""9943""	scans: ""17019"""
GRVGPPGPSGNAGPPGPPGPAGK,6|Oxidation|11|Deamidated|15|Oxidation|18|Oxidation,"File: ""J:\082018-os-Sc-Wa\sc6-D.raw""	SpectrumID: ""7301""	scans: ""14129"""
GAPGADGPAGAPGTPGPQGIAGQRG,3|Oxidation|8|Oxidation|12|Oxidation|18|Deamidated|23|Deamidated,"File: ""J:\082018-os-Sc-Wa\sc6-D.raw""	SpectrumID: ""12573""	scans: ""19884"""
GDAGPPGPAGPAGPPGPIGNVGAPGPK,6|Oxidation|17|Oxidation|26|Oxidation,"File: ""J:\082018-os-Sc-Wa\sc6-D.raw""	SpectrumID: ""15592""	scans: ""23147"""
~GFSGLDGAKGDAGPAGPK,,"File: ""J:\082018-os-Sc-Wa\sc6-D.raw""	SpectrumID: ""10207""	scans: ""17303"""
~GPPGPAGPR,,"File: ""J:\082018-os-Sc-Wa\sc6-D.raw""	SpectrumID: ""3571""	scans: ""9759"""
~IGNVGAPGPK,7|Oxidation,"File: ""J:\082018-os-Sc-Wa\sc6-D.raw""	SpectrumID: ""6280""	scans: ""12970"""
XP_054419895.1 collagen alpha-2(I) chain [Pteronotus parnellii mesoamericanus]
PGDKGPR,,"File: ""J:\082018-os-Sc-Wa\sc6-D.raw""	SpectrumID: ""1193""	scans: ""6271"""
IGFPGPK,4|Oxidation,"File: ""J:\082018-os-Sc-Wa\sc6-D.raw""	SpectrumID: ""10373""	scans: ""17481"""
VVGPQGAR,5|Deamidated,"File: ""J:\082018-os-Sc-Wa\sc6-D.raw""	SpectrumID: ""4386""	scans: ""10742"""
GDQGPVGR,3|Deamidated,"File: ""J:\082018-os-Sc-Wa\sc6-D.raw""	SpectrumID: ""3378""	scans: ""9509"""
GVVGPQGAR,,"File: ""J:\082018-os-Sc-Wa\sc6-D.raw""	SpectrumID: ""5014""	scans: ""11474"""
HGPVGPTGK,,"File: ""J:\082018-os-Sc-Wa\sc6-D.raw""	SpectrumID: ""1712""	scans: ""7097"""
VGAPGPAGAR,4|Oxidation,"File: ""J:\082018-os-Sc-Wa\sc6-D.raw""	SpectrumID: ""3011""	scans: ""9071"""
PGPIGPAGAR,,"File: ""J:\082018-os-Sc-Wa\sc6-D.raw""	SpectrumID: ""7706""	scans: ""14578"""
PGANGLTGAK,1|Oxidation|4|Deamidated,"File: ""J:\082018-os-Sc-Wa\sc6-D.raw""	SpectrumID: ""5305""	scans: ""11825"""
GNIGFPGPK,2|Deamidated|6|Oxidation,"File: ""J:\082018-os-Sc-Wa\sc6-D.raw""	SpectrumID: ""12050""	scans: ""19326"""
ARGPPGPPGK,5|Oxidation|8|Oxidation,"File: ""J:\082018-os-Sc-Wa\sc6-D.raw""	SpectrumID: ""1380""	scans: ""6502"""
GEVGPAGPNGF,9|Deamidated,"File: ""J:\082018-os-Sc-Wa\sc6-D.raw""	SpectrumID: ""20872""	scans: ""28832"""
PGNIGFPGPK,1|Oxidation|7|Oxidation,"File: ""J:\082018-os-Sc-Wa\sc6-D.raw""	SpectrumID: ""12125""	scans: ""19406"""
GEVGPAGPNGFA,9|Deamidated,"File: ""J:\082018-os-Sc-Wa\sc6-D.raw""	SpectrumID: ""20641""	scans: ""28585"""
GPGPMGLMGPR,5|Oxidation|8|Oxidation,"File: ""J:\082018-os-Sc-Wa\sc6-D.raw""	SpectrumID: ""8849""	scans: ""15818"""
DGNPGNDGPPGR,6|Deamidated|10|Oxidation,"File: ""J:\082018-os-Sc-Wa\sc6-D.raw""	SpectrumID: ""2724""	scans: ""8688"""
GEPGNIGFPGPK,3|Oxidation|5|Deamidated|11|Oxidation,"File: ""J:\082018-os-Sc-Wa\sc6-D.raw""	SpectrumID: ""13005""	scans: ""20352"""
GFPGTPGLPGFK,3|Oxidation|9|Oxidation,"File: ""J:\082018-os-Sc-Wa\sc6-D.raw""	SpectrumID: ""19896""	scans: ""27785"""
PGPLGISGPPGAR,1|Oxidation|10|Oxidation,"File: ""J:\082018-os-Sc-Wa\sc6-D.raw""	SpectrumID: ""32118""	scans: ""41354"""
FAGPAGAAGQPGAK,10|Deamidated|11|Oxidation,"File: ""J:\082018-os-Sc-Wa\sc6-D.raw""	SpectrumID: ""7614""	scans: ""14480"""
LGAPGILGLPGSR,4|Oxidation|10|Oxidation,"File: ""J:\082018-os-Sc-Wa\sc6-D.raw""	SpectrumID: ""19810""	scans: ""27693"""
GFAGPAGAAGQPGAK,12|Oxidation,"File: ""J:\082018-os-Sc-Wa\sc6-D.raw""	SpectrumID: ""8011""	scans: ""14905"""
GFPGTPGLPGFKG,3|Oxidation|6|Oxidation|9|Oxidation,"File: ""J:\082018-os-Sc-Wa\sc6-D.raw""	SpectrumID: ""17735""	scans: ""25447"""
PGEFGLPGPAGPR,1|Oxidation|12|Oxidation,"File: ""J:\082018-os-Sc-Wa\sc6-D.raw""	SpectrumID: ""15994""	scans: ""23578"""
GEVGPAGPNGFAGPA,9|Deamidated,"File: ""J:\082018-os-Sc-Wa\sc6-D.raw""	SpectrumID: ""21399""	scans: ""29444"""
~GSDGSVGPVGPAGPLG,,"File: ""J:\082018-os-Sc-Wa\sc6-D.raw""	SpectrumID: ""21839""	scans: ""29914"""
GPNGDSGRPGEPGL,3|Deamidated|9|Oxidation|12|Oxidation,"File: ""J:\082018-os-Sc-Wa\sc6-D.raw""	SpectrumID: ""7056""	scans: ""13855"""
LLGAPGILGLPGSR,5|Oxidation|11|Oxidation,"File: ""J:\082018-os-Sc-Wa\sc6-D.raw""	SpectrumID: ""24320""	scans: ""32588"""
AGEDGHPGKPGRPG,7|Oxidation|13|Oxidation,"File: ""J:\082018-os-Sc-Wa\sc6-D.raw""	SpectrumID: ""670""	scans: ""5643"""
NGFAGPAGAAGQPGAK,1|Deamidated|12|Deamidated|13|Oxidation,"File: ""J:\082018-os-Sc-Wa\sc6-D.raw""	SpectrumID: ""12741""	scans: ""20063"""
PSGITGPPGPPGAAGK,8|Oxidation|11|Oxidation,"File: ""J:\082018-os-Sc-Wa\sc6-D.raw""	SpectrumID: ""8614""	scans: ""15560"""
GSPGERGEVGPAGPN,3|Oxidation|15|Deamidated,"File: ""J:\082018-os-Sc-Wa\sc6-D.raw""	SpectrumID: ""6681""	scans: ""13431"""
GLLGAPGILGLPGSR,6|Oxidation|12|Oxidation,"File: ""J:\082018-os-Sc-Wa\sc6-D.raw""	SpectrumID: ""25984""	scans: ""34390"""
GEPGEPGQTGPAGAR,3|Oxidation|6|Oxidation,"File: ""J:\082018-os-Sc-Wa\sc6-D.raw""	SpectrumID: ""3189""	scans: ""9291"""
AVGAPGPHGPVGPTGK,5|Oxidation,"File: ""J:\082018-os-Sc-Wa\sc6-D.raw""	SpectrumID: ""5926""	scans: ""12560"""
ARGEPGNIGFPGPK,5|Oxidation|7|Deamidated|11|Oxidation,"File: ""J:\082018-os-Sc-Wa\sc6-D.raw""	SpectrumID: ""9248""	scans: ""16244"""
GPSGITGPPGPPGAAGK,9|Oxidation|12|Oxidation,"File: ""J:\082018-os-Sc-Wa\sc6-D.raw""	SpectrumID: ""8988""	scans: ""15966"""
GLPGEFGLPGPAGPR,3|Oxidation|14|Oxidation,"File: ""J:\082018-os-Sc-Wa\sc6-D.raw""	SpectrumID: ""30284""	scans: ""39137"""
GSPGERGEVGPAGPNG,3|Oxidation|15|Deamidated,"File: ""J:\082018-os-Sc-Wa\sc6-D.raw""	SpectrumID: ""6589""	scans: ""13333"""
TGPPGPSGITGPPGPPG,4|Oxidation|13|Oxidation|16|Oxidation,"File: ""J:\082018-os-Sc-Wa\sc6-D.raw""	SpectrumID: ""14948""	scans: ""22456"""
AGEDGHPGKPGRPGE,7|Oxidation|13|Oxidation,"File: ""J:\082018-os-Sc-Wa\sc6-D.raw""	SpectrumID: ""787""	scans: ""5775"""
VGEPGPLGISGPPGAR,4|Oxidation|13|Oxidation,"File: ""J:\082018-os-Sc-Wa\sc6-D.raw""	SpectrumID: ""15287""	scans: ""22820"""
GEVGPAGPNGFAGPAGAA,9|Deamidated,"File: ""J:\082018-os-Sc-Wa\sc6-D.raw""	SpectrumID: ""22184""	scans: ""30282"""
~PLGSAGPPGFPGAPGPK,8|Oxidation|14|Oxidation,"File: ""J:\082018-os-Sc-Wa\sc6-D.raw""	SpectrumID: ""15024""	scans: ""22537"""
QGLLGAPGILGLPGSR,1|Deamidated|7|Oxidation|13|Oxidation,"File: ""J:\082018-os-Sc-Wa\sc6-D.raw""	SpectrumID: ""32079""	scans: ""41306"""
GPNGDSGRPGEPGLMG,3|Deamidated|9|Oxidation|12|Oxidation|15|Oxidation,"File: ""J:\082018-os-Sc-Wa\sc6-D.raw""	SpectrumID: ""6558""	scans: ""13299"""
GFPGTPGLPGFKGIR,3|Oxidation|6|Oxidation|9|Oxidation,"File: ""J:\082018-os-Sc-Wa\sc6-D.raw""	SpectrumID: ""16489""	scans: ""24114"""
GEVGPAGPNGFAGPAGAAG,9|Deamidated,"File: ""J:\082018-os-Sc-Wa\sc6-D.raw""	SpectrumID: ""21840""	scans: ""29915"""
GAAGLPGVAGAPGLPGPR,6|Oxidation|12|Oxidation|17|Oxidation,"File: ""J:\082018-os-Sc-Wa\sc6-D.raw""	SpectrumID: ""16536""	scans: ""24165"""
PAGEPGEPGQTGPAGAR,5|Oxidation|8|Oxidation,"File: ""J:\082018-os-Sc-Wa\sc6-D.raw""	SpectrumID: ""4047""	scans: ""10304"""
~GPLGSAGPPGFPGAPGPK,9|Oxidation|15|Oxidation,"File: ""J:\082018-os-Sc-Wa\sc6-D.raw""	SpectrumID: ""16036""	scans: ""23623"""
RGLPGEFGLPGPAGPR,4|Oxidation|10|Oxidation,"File: ""J:\082018-os-Sc-Wa\sc6-D.raw""	SpectrumID: ""14561""	scans: ""22039"""
PQGLLGAPGILGLPGSR,2|Deamidated|8|Oxidation|14|Oxidation,"File: ""J:\082018-os-Sc-Wa\sc6-D.raw""	SpectrumID: ""26993""	scans: ""35485"""
GPAGEPGEPGQTGPAGAR,6|Oxidation|9|Oxidation|11|Deamidated,"File: ""J:\082018-os-Sc-Wa\sc6-D.raw""	SpectrumID: ""5242""	scans: ""11752"""
GNNGAQGPPGPQGVQGGK,3|Deamidated|6|Deamidated|9|Oxidation|12|Deamidated|15|Deamidated,"File: ""J:\082018-os-Sc-Wa\sc6-D.raw""	SpectrumID: ""7651""	scans: ""14519"""
DGNPGNDGPPGRDGQPG,3|Deamidated|6|Deamidated|10|Oxidation|16|Oxidation,"File: ""J:\082018-os-Sc-Wa\sc6-D.raw""	SpectrumID: ""4138""	scans: ""10411"""
PPGPSGITGPPGPPGAAGK,2|Oxidation|11|Oxidation|14|Oxidation,"File: ""J:\082018-os-Sc-Wa\sc6-D.raw""	SpectrumID: ""10495""	scans: ""17620"""
GEVGPAGPNGFAGPAGAAGQ,9|Deamidated|20|Deamidated,"File: ""J:\082018-os-Sc-Wa\sc6-D.raw""	SpectrumID: ""22488""	scans: ""30608"""
GPQGLLGAPGILGLPGSR,3|Deamidated|9|Oxidation|15|Oxidation,"File: ""J:\082018-os-Sc-Wa\sc6-D.raw""	SpectrumID: ""27666""	scans: ""36211"""
GPPGPSGITGPPGPPGAAGK,3|Oxidation|12|Oxidation|15|Oxidation,"File: ""J:\082018-os-Sc-Wa\sc6-D.raw""	SpectrumID: ""10685""	scans: ""17830"""
QGPAGEPGEPGQTGPAGAR,7|Oxidation|10|Oxidation|12|Deamidated,"File: ""J:\082018-os-Sc-Wa\sc6-D.raw""	SpectrumID: ""5786""	scans: ""12367"""
GPNGDSGRPGEPGLMGPR,3|Deamidated|9|Oxidation|12|Oxidation|15|Oxidation,"File: ""J:\082018-os-Sc-Wa\sc6-D.raw""	SpectrumID: ""5881""	scans: ""12492"""
TGPPGPSGITGPPGPPGAAGK,4|Oxidation|13|Oxidation|16|Oxidation,"File: ""J:\082018-os-Sc-Wa\sc6-D.raw""	SpectrumID: ""11279""	scans: ""18479"""
GEVGPAGPNGFAGPAGAAGQPG,9|Deamidated|20|Deamidated|21|Oxidation,"File: ""J:\082018-os-Sc-Wa\sc6-D.raw""	SpectrumID: ""21494""	scans: ""29546"""
VGPAGPNGFAGPAGAAGQPGAK,7|Deamidated|18|Deamidated|19|Oxidation,"File: ""J:\082018-os-Sc-Wa\sc6-D.raw""	SpectrumID: ""14963""	scans: ""22472"""
GSPGERGEVGPAGPNGFAGPA,3|Oxidation|15|Deamidated,"File: ""J:\082018-os-Sc-Wa\sc6-D.raw""	SpectrumID: ""15402""	scans: ""22944"""
FQGPAGEPGEPGQTGPAGAR,2|Deamidated|8|Oxidation|11|Oxidation|13|Deamidated,"File: ""J:\082018-os-Sc-Wa\sc6-D.raw""	SpectrumID: ""10175""	scans: ""17269"""
GSQGSQGPAGPPGPPGPPGPPG,3|Deamidated|6|Deamidated|12|Oxidation|15|Oxidation|18|Oxidation|21|Oxidation,"File: ""J:\082018-os-Sc-Wa\sc6-D.raw""	SpectrumID: ""12112""	scans: ""19392"""
GEVGPAGPNGFAGPAGAAGQPGA,9|Deamidated|20|Deamidated|21|Oxidation,"File: ""J:\082018-os-Sc-Wa\sc6-D.raw""	SpectrumID: ""22054""	scans: ""30143"""
TGPPGPSGITGPPGPPGAAGKE,4|Oxidation|13|Oxidation|16|Oxidation,"File: ""J:\082018-os-Sc-Wa\sc6-D.raw""	SpectrumID: ""11762""	scans: ""19002"""
GFQGPAGEPGEPGQTGPAGAR,9|Oxidation|12|Oxidation|14|Deamidated,"File: ""J:\082018-os-Sc-Wa\sc6-D.raw""	SpectrumID: ""10510""	scans: ""17636"""
PGNDGPPGRDGQPGHKGER,1|Oxidation|3|Deamidated|7|Oxidation|12|Deamidated|13|Oxidation,"File: ""J:\082018-os-Sc-Wa\sc6-D.raw""	SpectrumID: ""785""	scans: ""5773"""
EVGPAGPNGFAGPAGAAGQPGAK,8|Deamidated|19|Deamidated|20|Oxidation,"File: ""J:\082018-os-Sc-Wa\sc6-D.raw""	SpectrumID: ""15980""	scans: ""23563"""
TGPPGPSGITGPPGPPGAAGKEG,4|Oxidation|13|Oxidation|16|Oxidation,"File: ""J:\082018-os-Sc-Wa\sc6-D.raw""	SpectrumID: ""12071""	scans: ""19348"""
GAPGPDGNNGAQGPPGPQGVQGG,5|Oxidation|8|Deamidated|9|Deamidated|12|Deamidated|15|Oxidation|18|Deamidated|21|Deamidated,"File: ""J:\082018-os-Sc-Wa\sc6-D.raw""	SpectrumID: ""14892""	scans: ""22396"""
GEVGPAGPNGFAGPAGAAGQPGAK,21|Oxidation,"File: ""J:\082018-os-Sc-Wa\sc6-D.raw""	SpectrumID: ""14300""	scans: ""21752"""
QGFQGPAGEPGEPGQTGPAGAR,10|Oxidation|13|Oxidation|15|Deamidated,"File: ""J:\082018-os-Sc-Wa\sc6-D.raw""	SpectrumID: ""17516""	scans: ""25211"""
~GSDGSVGPVGPAGPLGSAGPPGFPG,21|Oxidation,"File: ""J:\082018-os-Sc-Wa\sc6-D.raw""	SpectrumID: ""29064""	scans: ""37742"""
GEVGPAGPNGFAGPAGAAGQPGAKG,9|Deamidated|20|Deamidated|21|Oxidation,"File: ""J:\082018-os-Sc-Wa\sc6-D.raw""	SpectrumID: ""15797""	scans: ""23368"""
GAPGPDGNNGAQGPPGPQGVQGGK,3|Oxidation|12|Deamidated|15|Oxidation,"File: ""J:\082018-os-Sc-Wa\sc6-D.raw""	SpectrumID: ""7642""	scans: ""14509"""
GNPGNDGPPGRDGQPGHKGER,2|Deamidated|3|Oxidation|5|Deamidated|9|Oxidation|14|Deamidated|15|Oxidation,"File: ""J:\082018-os-Sc-Wa\sc6-D.raw""	SpectrumID: ""1265""	scans: ""6355"""
PQGFQGPAGEPGEPGQTGPAGAR,2|Deamidated|5|Deamidated|11|Oxidation|14|Oxidation|16|Deamidated,"File: ""J:\082018-os-Sc-Wa\sc6-D.raw""	SpectrumID: ""12688""	scans: ""20006"""
GAPGPDGNNGAQGPPGPQGVQGGKG,3|Oxidation|8|Deamidated|12|Deamidated|15|Oxidation|18|Deamidated|21|Deamidated,"File: ""J:\082018-os-Sc-Wa\sc6-D.raw""	SpectrumID: ""9545""	scans: ""16577"""
GPQGFQGPAGEPGEPGQTGPAGAR,3|Deamidated|6|Deamidated|12|Oxidation|15|Oxidation|17|Deamidated,"File: ""J:\082018-os-Sc-Wa\sc6-D.raw""	SpectrumID: ""13174""	scans: ""20532"""
~SVGPVGPAGPLGSAGPPGFPGAPGPK,17|Oxidation|23|Oxidation,"File: ""J:\082018-os-Sc-Wa\sc6-D.raw""	SpectrumID: ""21975""	scans: ""30059"""
DGNPGNDGPPGRDGQPGHKGER,4|Oxidation|10|Oxidation|15|Deamidated|16|Oxidation,"File: ""J:\082018-os-Sc-Wa\sc6-D.raw""	SpectrumID: ""1195""	scans: ""6273"""
PGPQGFQGPAGEPGEPGQTGPAGAR,1|Oxidation|4|Deamidated|7|Deamidated|13|Oxidation|16|Oxidation|18|Deamidated,"File: ""J:\082018-os-Sc-Wa\sc6-D.raw""	SpectrumID: ""13824""	scans: ""21225"""
GERGEVGPAGPNGFAGPAGAAGQPGAK,12|Deamidated|23|Deamidated|24|Oxidation,"File: ""J:\082018-os-Sc-Wa\sc6-D.raw""	SpectrumID: ""12482""	scans: ""19787"""
APGPQGFQGPAGEPGEPGQTGPAGAR,2|Oxidation|8|Deamidated|14|Oxidation|17|Oxidation|19|Deamidated,"File: ""J:\082018-os-Sc-Wa\sc6-D.raw""	SpectrumID: ""13208""	scans: ""20568"""
GAPGPQGFQGPAGEPGEPGQTGPAGAR,3|Oxidation|6|Deamidated|9|Deamidated|15|Oxidation|18|Oxidation|20|Deamidated,"File: ""J:\082018-os-Sc-Wa\sc6-D.raw""	SpectrumID: ""14000""	scans: ""21419"""
~GSDGSVGPVGPAGPLGSAGPPGFPGAPGPK,21|Oxidation,"File: ""J:\082018-os-Sc-Wa\sc6-D.raw""	SpectrumID: ""23643""	scans: ""31855"""
GSPGERGEVGPAGPNGFAGPAGAAGQPGAK,3|Oxidation|27|Oxidation,"File: ""J:\082018-os-Sc-Wa\sc6-D.raw""	SpectrumID: ""11416""	scans: ""18631"""
PGPQGLLGAPGILGLPGSR,1|Oxidation|3|Oxidation|10|Oxidation|16|Oxidation,"File: ""J:\082018-os-Sc-Wa\sc6-D.raw""	SpectrumID: ""28175""	scans: ""36759"""
AGVMGPAGSR,4|Oxidation,"File: ""J:\082018-os-Sc-Wa\sc6-D.raw""	SpectrumID: ""3318""	scans: ""9439"""
LGSAGPPGFPGAPGPK,7|Oxidation|10|Oxidation|15|Oxidation,"File: ""J:\082018-os-Sc-Wa\sc6-D.raw""	SpectrumID: ""12188""	scans: ""19473"""
GPAGPLGSAGPPGFPGAPGPK,12|Oxidation|15|Oxidation|18|Oxidation,"File: ""J:\082018-os-Sc-Wa\sc6-D.raw""	SpectrumID: ""21457""	scans: ""29506"""
GEIGPVGNPGPSGPAGPR,,"File: ""J:\082018-os-Sc-Wa\sc6-D.raw""	SpectrumID: ""13157""	scans: ""20514"""
GPPGAAGAPGPQGFQGPAGEPGEPGQTGPAGAR,2|Oxidation|3|Oxidation|9|Oxidation|21|Oxidation|24|Oxidation|26|Deamidated,"File: ""J:\082018-os-Sc-Wa\sc6-D.raw""	SpectrumID: ""13401""	scans: ""20774"""
NAGPVGAVGAPGPHGPVGPTGK,11|Oxidation,"File: ""J:\082018-os-Sc-Wa\sc6-D.raw""	SpectrumID: ""23980""	scans: ""32216"""
PGNAGPVGAVGAPGPHGPVGPTGK,1|Oxidation|3|Deamidated|13|Oxidation,"File: ""J:\082018-os-Sc-Wa\sc6-D.raw""	SpectrumID: ""21903""	scans: ""29982"""
YPGNAGPVGAVGAPGPHGPVGPTGK,4|Deamidated|14|Oxidation|16|Oxidation|19|Oxidation,"File: ""J:\082018-os-Sc-Wa\sc6-D.raw""	SpectrumID: ""30840""	scans: ""39797"""
PPGAAGATGAR,2|Oxidation,"File: ""J:\082018-os-Sc-Wa\sc6-D.raw""	SpectrumID: ""9609""	scans: ""16646"""
GPAGPSGPPGKDGR,9|Oxidation,"File: ""J:\082018-os-Sc-Wa\sc6-D.raw""	SpectrumID: ""6285""	scans: ""12978"""
PVGPAGPLGSAGPPGFPGAPGPK,14|Oxidation|17|Oxidation|20|Oxidation,"File: ""J:\082018-os-Sc-Wa\sc6-D.raw""	SpectrumID: ""18502""	scans: ""26265"""
GPVGPAGPLGSAGPPGFPGAPGPK,15|Oxidation|18|Oxidation|23|Oxidation,"File: ""J:\082018-os-Sc-Wa\sc6-D.raw""	SpectrumID: ""18914""	scans: ""26704"""
VGPVGPAGPLGSAGPPGFPGAPGPK,16|Oxidation|19|Oxidation|22|Oxidation,"File: ""J:\082018-os-Sc-Wa\sc6-D.raw""	SpectrumID: ""20372""	scans: ""28298"""
GSVGPVGPAGPLGSAGPPGFPGAPGPK,18|Oxidation|21|Oxidation|24|Oxidation,"File: ""J:\082018-os-Sc-Wa\sc6-D.raw""	SpectrumID: ""20657""	scans: ""28602"""
PGTAGAPGPGGLPGER,1|Oxidation|7|Oxidation|13|Oxidation,"File: ""J:\082018-os-Sc-Wa\sc6-D.raw""	SpectrumID: ""8860""	scans: ""15830"""
XP_054425155.1 collagen alpha-2(XI) chain isoform X1 [Pteronotus parnellii mesoamericanus]
~PGAVGAPGK,,"File: ""J:\082018-os-Sc-Wa\sc6-D.raw""	SpectrumID: ""2762""	scans: ""8735"""
AQAILQQAR,2|Deamidated|6|Deamidated|7|Deamidated,"File: ""J:\082018-os-Sc-Wa\sc6-D.raw""	SpectrumID: ""11676""	scans: ""18910"""
XP_054418332.1 collagen alpha-1(III) chain [Pteronotus parnellii mesoamericanus]
VMGFPGPK,2|Oxidation|5|Oxidation,"File: ""J:\082018-os-Sc-Wa\sc6-D.raw""	SpectrumID: ""8630""	scans: ""15577"""
~PGKDGPR,,"File: ""J:\082018-os-Sc-Wa\sc6-D.raw""	SpectrumID: ""1193""	scans: ""6271"""
~GPPGASGAPGK,,"File: ""J:\082018-os-Sc-Wa\sc6-D.raw""	SpectrumID: ""2653""	scans: ""8587"""
Taxonomic match: Molossus molossus Average Score= [0.40656434]
Containing these species:Molossus molossus
XP_036103398.1 collagen alpha-2(I) chain [Molossus molossus]
IGFPGPK,4|Oxidation,"File: ""J:\082018-os-Sc-Wa\sc6-D.raw""	SpectrumID: ""10373""	scans: ""17481"""
VVGPQGAR,5|Deamidated,"File: ""J:\082018-os-Sc-Wa\sc6-D.raw""	SpectrumID: ""4386""	scans: ""10742"""
GDQGPVGR,3|Deamidated,"File: ""J:\082018-os-Sc-Wa\sc6-D.raw""	SpectrumID: ""3378""	scans: ""9509"""
GHAGLAGAR,,"File: ""J:\082018-os-Sc-Wa\sc6-D.raw""	SpectrumID: ""2244""	scans: ""8032"""
GVVGPQGAR,,"File: ""J:\082018-os-Sc-Wa\sc6-D.raw""	SpectrumID: ""5014""	scans: ""11474"""
VGAPGPAGAR,4|Oxidation,"File: ""J:\082018-os-Sc-Wa\sc6-D.raw""	SpectrumID: ""3011""	scans: ""9071"""
GNIGFPGPK,2|Deamidated|6|Oxidation,"File: ""J:\082018-os-Sc-Wa\sc6-D.raw""	SpectrumID: ""12050""	scans: ""19326"""
KGHAGLAGAR,,"File: ""J:\082018-os-Sc-Wa\sc6-D.raw""	SpectrumID: ""761""	scans: ""5748"""
GEVGPAGPNGF,9|Deamidated,"File: ""J:\082018-os-Sc-Wa\sc6-D.raw""	SpectrumID: ""20872""	scans: ""28832"""
PGNIGFPGPK,1|Oxidation|7|Oxidation,"File: ""J:\082018-os-Sc-Wa\sc6-D.raw""	SpectrumID: ""12125""	scans: ""19406"""
LVGEPGPAGSK,5|Oxidation,"File: ""J:\082018-os-Sc-Wa\sc6-D.raw""	SpectrumID: ""9438""	scans: ""16463"""
GEVGPAGPNGFA,9|Deamidated,"File: ""J:\082018-os-Sc-Wa\sc6-D.raw""	SpectrumID: ""20641""	scans: ""28585"""
GLVGEPGPAGSK,6|Oxidation,"File: ""J:\082018-os-Sc-Wa\sc6-D.raw""	SpectrumID: ""7704""	scans: ""14576"""
GPSGPPGPDGNK,6|Oxidation|11|Deamidated,"File: ""J:\082018-os-Sc-Wa\sc6-D.raw""	SpectrumID: ""2869""	scans: ""8875"""
GPGPMGLMGPR,5|Oxidation|8|Oxidation,"File: ""J:\082018-os-Sc-Wa\sc6-D.raw""	SpectrumID: ""8849""	scans: ""15818"""
GENGTPGQTGAR,3|Deamidated|8|Deamidated,"File: ""J:\082018-os-Sc-Wa\sc6-D.raw""	SpectrumID: ""2622""	scans: ""8547"""
GPSGPPGPDGNKG,6|Oxidation|11|Deamidated,"File: ""J:\082018-os-Sc-Wa\sc6-D.raw""	SpectrumID: ""3060""	scans: ""9134"""
DGNPGNDGPPGR,6|Deamidated|10|Oxidation,"File: ""J:\082018-os-Sc-Wa\sc6-D.raw""	SpectrumID: ""2724""	scans: ""8688"""
GEPGNIGFPGPK,3|Oxidation|5|Deamidated|11|Oxidation,"File: ""J:\082018-os-Sc-Wa\sc6-D.raw""	SpectrumID: ""13005""	scans: ""20352"""
GFPGTPGLPGFK,3|Oxidation|9|Oxidation,"File: ""J:\082018-os-Sc-Wa\sc6-D.raw""	SpectrumID: ""19896""	scans: ""27785"""
FAGPAGAAGQPGAK,10|Deamidated|11|Oxidation,"File: ""J:\082018-os-Sc-Wa\sc6-D.raw""	SpectrumID: ""7614""	scans: ""14480"""
GATGPAGVRGPNGD,12|Deamidated,"File: ""J:\082018-os-Sc-Wa\sc6-D.raw""	SpectrumID: ""7691""	scans: ""14562"""
LGAPGILGLPGSR,4|Oxidation|10|Oxidation,"File: ""J:\082018-os-Sc-Wa\sc6-D.raw""	SpectrumID: ""19810""	scans: ""27693"""
GFAGPAGAAGQPGAK,12|Oxidation,"File: ""J:\082018-os-Sc-Wa\sc6-D.raw""	SpectrumID: ""8011""	scans: ""14905"""
GFPGTPGLPGFKG,3|Oxidation|6|Oxidation|9|Oxidation,"File: ""J:\082018-os-Sc-Wa\sc6-D.raw""	SpectrumID: ""17735""	scans: ""25447"""
PGEFGLPGPAGPR,1|Oxidation|12|Oxidation,"File: ""J:\082018-os-Sc-Wa\sc6-D.raw""	SpectrumID: ""15994""	scans: ""23578"""
GEVGPAGPNGFAGPA,9|Deamidated,"File: ""J:\082018-os-Sc-Wa\sc6-D.raw""	SpectrumID: ""21399""	scans: ""29444"""
~GSDGSVGPVGPAGPLG,,"File: ""J:\082018-os-Sc-Wa\sc6-D.raw""	SpectrumID: ""21839""	scans: ""29914"""
GPNGDSGRPGEPGL,3|Deamidated|9|Oxidation|12|Oxidation,"File: ""J:\082018-os-Sc-Wa\sc6-D.raw""	SpectrumID: ""7056""	scans: ""13855"""
LLGAPGILGLPGSR,5|Oxidation|11|Oxidation,"File: ""J:\082018-os-Sc-Wa\sc6-D.raw""	SpectrumID: ""24320""	scans: ""32588"""
AGEDGHPGKPGRPG,7|Oxidation|13|Oxidation,"File: ""J:\082018-os-Sc-Wa\sc6-D.raw""	SpectrumID: ""670""	scans: ""5643"""
NGFAGPAGAAGQPGAK,1|Deamidated|12|Deamidated|13|Oxidation,"File: ""J:\082018-os-Sc-Wa\sc6-D.raw""	SpectrumID: ""12741""	scans: ""20063"""
AGPSGPNGPPGPAGSR,7|Deamidated|10|Oxidation,"File: ""J:\082018-os-Sc-Wa\sc6-D.raw""	SpectrumID: ""6159""	scans: ""12819"""
PSGITGPPGPPGAAGK,8|Oxidation|11|Oxidation,"File: ""J:\082018-os-Sc-Wa\sc6-D.raw""	SpectrumID: ""8614""	scans: ""15560"""
GLLGAPGILGLPGSR,6|Oxidation|12|Oxidation,"File: ""J:\082018-os-Sc-Wa\sc6-D.raw""	SpectrumID: ""25984""	scans: ""34390"""
GEPGEPGQTGPAGAR,3|Oxidation|6|Oxidation,"File: ""J:\082018-os-Sc-Wa\sc6-D.raw""	SpectrumID: ""3189""	scans: ""9291"""
ARGEPGNIGFPGPK,5|Oxidation|7|Deamidated|11|Oxidation,"File: ""J:\082018-os-Sc-Wa\sc6-D.raw""	SpectrumID: ""9248""	scans: ""16244"""
GPSGITGPPGPPGAAGK,9|Oxidation|12|Oxidation,"File: ""J:\082018-os-Sc-Wa\sc6-D.raw""	SpectrumID: ""8988""	scans: ""15966"""
~GIPGEFGLPGPAGPR,3|Oxidation|14|Oxidation,"File: ""J:\082018-os-Sc-Wa\sc6-D.raw""	SpectrumID: ""30284""	scans: ""39137"""
TGPPGPSGITGPPGPPG,4|Oxidation|13|Oxidation|16|Oxidation,"File: ""J:\082018-os-Sc-Wa\sc6-D.raw""	SpectrumID: ""14948""	scans: ""22456"""
AGEDGHPGKPGRPGE,7|Oxidation|13|Oxidation,"File: ""J:\082018-os-Sc-Wa\sc6-D.raw""	SpectrumID: ""787""	scans: ""5775"""
GEVGPAGPNGFAGPAGAA,9|Deamidated,"File: ""J:\082018-os-Sc-Wa\sc6-D.raw""	SpectrumID: ""22184""	scans: ""30282"""
~PLGSAGPPGFPGAPGPK,8|Oxidation|14|Oxidation,"File: ""J:\082018-os-Sc-Wa\sc6-D.raw""	SpectrumID: ""15024""	scans: ""22537"""
QGLLGAPGILGLPGSR,1|Deamidated|7|Oxidation|13|Oxidation,"File: ""J:\082018-os-Sc-Wa\sc6-D.raw""	SpectrumID: ""32079""	scans: ""41306"""
GPNGDSGRPGEPGLMG,3|Deamidated|9|Oxidation|12|Oxidation|15|Oxidation,"File: ""J:\082018-os-Sc-Wa\sc6-D.raw""	SpectrumID: ""6558""	scans: ""13299"""
GFPGTPGLPGFKGIR,3|Oxidation|6|Oxidation|9|Oxidation,"File: ""J:\082018-os-Sc-Wa\sc6-D.raw""	SpectrumID: ""16489""	scans: ""24114"""
GEVGPAGPNGFAGPAGAAG,9|Deamidated,"File: ""J:\082018-os-Sc-Wa\sc6-D.raw""	SpectrumID: ""21840""	scans: ""29915"""
GAAGLPGVAGAPGLPGPR,6|Oxidation|12|Oxidation|17|Oxidation,"File: ""J:\082018-os-Sc-Wa\sc6-D.raw""	SpectrumID: ""16536""	scans: ""24165"""
PAGEPGEPGQTGPAGAR,5|Oxidation|8|Oxidation,"File: ""J:\082018-os-Sc-Wa\sc6-D.raw""	SpectrumID: ""4047""	scans: ""10304"""
~GPLGSAGPPGFPGAPGPK,9|Oxidation|15|Oxidation,"File: ""J:\082018-os-Sc-Wa\sc6-D.raw""	SpectrumID: ""16036""	scans: ""23623"""
~RGIPGEFGLPGPAGPR,4|Oxidation|10|Oxidation,"File: ""J:\082018-os-Sc-Wa\sc6-D.raw""	SpectrumID: ""14561""	scans: ""22039"""
PQGLLGAPGILGLPGSR,2|Deamidated|8|Oxidation|14|Oxidation,"File: ""J:\082018-os-Sc-Wa\sc6-D.raw""	SpectrumID: ""26993""	scans: ""35485"""
GPAGEPGEPGQTGPAGAR,6|Oxidation|9|Oxidation|11|Deamidated,"File: ""J:\082018-os-Sc-Wa\sc6-D.raw""	SpectrumID: ""5242""	scans: ""11752"""
DGNPGNDGPPGRDGQPG,3|Deamidated|6|Deamidated|10|Oxidation|16|Oxidation,"File: ""J:\082018-os-Sc-Wa\sc6-D.raw""	SpectrumID: ""4138""	scans: ""10411"""
EPGAPGENGTPGQTGAR,2|Oxidation|5|Oxidation|8|Deamidated|11|Oxidation|13|Deamidated,"File: ""J:\082018-os-Sc-Wa\sc6-D.raw""	SpectrumID: ""3533""	scans: ""9713"""
PPGPSGITGPPGPPGAAGK,2|Oxidation|11|Oxidation|14|Oxidation,"File: ""J:\082018-os-Sc-Wa\sc6-D.raw""	SpectrumID: ""10495""	scans: ""17620"""
GEVGPAGPNGFAGPAGAAGQ,9|Deamidated|20|Deamidated,"File: ""J:\082018-os-Sc-Wa\sc6-D.raw""	SpectrumID: ""22488""	scans: ""30608"""
GEPGAPGENGTPGQTGAR,3|Oxidation|6|Oxidation,"File: ""J:\082018-os-Sc-Wa\sc6-D.raw""	SpectrumID: ""3922""	scans: ""10160"""
GPQGLLGAPGILGLPGSR,3|Deamidated|9|Oxidation|15|Oxidation,"File: ""J:\082018-os-Sc-Wa\sc6-D.raw""	SpectrumID: ""27666""	scans: ""36211"""
GPPGPSGITGPPGPPGAAGK,3|Oxidation|12|Oxidation|15|Oxidation,"File: ""J:\082018-os-Sc-Wa\sc6-D.raw""	SpectrumID: ""10685""	scans: ""17830"""
QGPAGEPGEPGQTGPAGAR,7|Oxidation|10|Oxidation|12|Deamidated,"File: ""J:\082018-os-Sc-Wa\sc6-D.raw""	SpectrumID: ""5786""	scans: ""12367"""
GPNGDSGRPGEPGLMGPR,3|Deamidated|9|Oxidation|12|Oxidation|15|Oxidation,"File: ""J:\082018-os-Sc-Wa\sc6-D.raw""	SpectrumID: ""5881""	scans: ""12492"""
KGEPGAPGENGTPGQTGAR,4|Oxidation|7|Oxidation|10|Deamidated|15|Deamidated,"File: ""J:\082018-os-Sc-Wa\sc6-D.raw""	SpectrumID: ""3067""	scans: ""9141"""
TGPPGPSGITGPPGPPGAAGK,4|Oxidation|13|Oxidation|16|Oxidation,"File: ""J:\082018-os-Sc-Wa\sc6-D.raw""	SpectrumID: ""11279""	scans: ""18479"""
GEVGPAGPNGFAGPAGAAGQPG,9|Deamidated|20|Deamidated|21|Oxidation,"File: ""J:\082018-os-Sc-Wa\sc6-D.raw""	SpectrumID: ""21494""	scans: ""29546"""
VGPAGPNGFAGPAGAAGQPGAK,7|Deamidated|18|Deamidated|19|Oxidation,"File: ""J:\082018-os-Sc-Wa\sc6-D.raw""	SpectrumID: ""14963""	scans: ""22472"""
FQGPAGEPGEPGQTGPAGAR,2|Deamidated|8|Oxidation|11|Oxidation|13|Deamidated,"File: ""J:\082018-os-Sc-Wa\sc6-D.raw""	SpectrumID: ""10175""	scans: ""17269"""
GEVGPAGPNGFAGPAGAAGQPGA,9|Deamidated|20|Deamidated|21|Oxidation,"File: ""J:\082018-os-Sc-Wa\sc6-D.raw""	SpectrumID: ""22054""	scans: ""30143"""
TGPPGPSGITGPPGPPGAAGKE,4|Oxidation|13|Oxidation|16|Oxidation,"File: ""J:\082018-os-Sc-Wa\sc6-D.raw""	SpectrumID: ""11762""	scans: ""19002"""
GFQGPAGEPGEPGQTGPAGAR,9|Oxidation|12|Oxidation|14|Deamidated,"File: ""J:\082018-os-Sc-Wa\sc6-D.raw""	SpectrumID: ""10510""	scans: ""17636"""
PGNDGPPGRDGQPGHKGER,1|Oxidation|3|Deamidated|7|Oxidation|12|Deamidated|13|Oxidation,"File: ""J:\082018-os-Sc-Wa\sc6-D.raw""	SpectrumID: ""785""	scans: ""5773"""
EVGPAGPNGFAGPAGAAGQPGAK,8|Deamidated|19|Deamidated|20|Oxidation,"File: ""J:\082018-os-Sc-Wa\sc6-D.raw""	SpectrumID: ""15980""	scans: ""23563"""
TGPPGPSGITGPPGPPGAAGKEG,4|Oxidation|13|Oxidation|16|Oxidation,"File: ""J:\082018-os-Sc-Wa\sc6-D.raw""	SpectrumID: ""12071""	scans: ""19348"""
GEVGPAGPNGFAGPAGAAGQPGAK,21|Oxidation,"File: ""J:\082018-os-Sc-Wa\sc6-D.raw""	SpectrumID: ""14300""	scans: ""21752"""
QGFQGPAGEPGEPGQTGPAGAR,10|Oxidation|13|Oxidation|15|Deamidated,"File: ""J:\082018-os-Sc-Wa\sc6-D.raw""	SpectrumID: ""17516""	scans: ""25211"""
~GSDGSVGPVGPAGPLGSAGPPGFPG,21|Oxidation,"File: ""J:\082018-os-Sc-Wa\sc6-D.raw""	SpectrumID: ""29064""	scans: ""37742"""
GEVGPAGPNGFAGPAGAAGQPGAKG,9|Deamidated|20|Deamidated|21|Oxidation,"File: ""J:\082018-os-Sc-Wa\sc6-D.raw""	SpectrumID: ""15797""	scans: ""23368"""
GNPGNDGPPGRDGQPGHKGER,2|Deamidated|3|Oxidation|5|Deamidated|9|Oxidation|14|Deamidated|15|Oxidation,"File: ""J:\082018-os-Sc-Wa\sc6-D.raw""	SpectrumID: ""1265""	scans: ""6355"""
PQGFQGPAGEPGEPGQTGPAGAR,2|Deamidated|5|Deamidated|11|Oxidation|14|Oxidation|16|Deamidated,"File: ""J:\082018-os-Sc-Wa\sc6-D.raw""	SpectrumID: ""12688""	scans: ""20006"""
GPQGFQGPAGEPGEPGQTGPAGAR,3|Deamidated|6|Deamidated|12|Oxidation|15|Oxidation|17|Deamidated,"File: ""J:\082018-os-Sc-Wa\sc6-D.raw""	SpectrumID: ""13174""	scans: ""20532"""
~SVGPVGPAGPLGSAGPPGFPGAPGPK,17|Oxidation|23|Oxidation,"File: ""J:\082018-os-Sc-Wa\sc6-D.raw""	SpectrumID: ""21975""	scans: ""30059"""
DGNPGNDGPPGRDGQPGHKGER,4|Oxidation|10|Oxidation|15|Deamidated|16|Oxidation,"File: ""J:\082018-os-Sc-Wa\sc6-D.raw""	SpectrumID: ""1195""	scans: ""6273"""
PGPQGFQGPAGEPGEPGQTGPAGAR,1|Oxidation|4|Deamidated|7|Deamidated|13|Oxidation|16|Oxidation|18|Deamidated,"File: ""J:\082018-os-Sc-Wa\sc6-D.raw""	SpectrumID: ""13824""	scans: ""21225"""
GEVGPAGPNGFAGPAGAAGQPGAKGER,20|Deamidated|21|Oxidation,"File: ""J:\082018-os-Sc-Wa\sc6-D.raw""	SpectrumID: ""11890""	scans: ""19141"""
GERGEVGPAGPNGFAGPAGAAGQPGAK,12|Deamidated|23|Deamidated|24|Oxidation,"File: ""J:\082018-os-Sc-Wa\sc6-D.raw""	SpectrumID: ""12482""	scans: ""19787"""
APGPQGFQGPAGEPGEPGQTGPAGAR,2|Oxidation|8|Deamidated|14|Oxidation|17|Oxidation|19|Deamidated,"File: ""J:\082018-os-Sc-Wa\sc6-D.raw""	SpectrumID: ""13208""	scans: ""20568"""
GAPGPQGFQGPAGEPGEPGQTGPAGAR,3|Oxidation|6|Deamidated|9|Deamidated|15|Oxidation|18|Oxidation|20|Deamidated,"File: ""J:\082018-os-Sc-Wa\sc6-D.raw""	SpectrumID: ""14000""	scans: ""21419"""
~GSDGSVGPVGPAGPLGSAGPPGFPGAPGPK,21|Oxidation,"File: ""J:\082018-os-Sc-Wa\sc6-D.raw""	SpectrumID: ""23643""	scans: ""31855"""
SGAPGPQGFQGPAGEPGEPGQTGPAGAR,6|Oxidation|7|Deamidated|16|Oxidation|19|Oxidation|21|Deamidated,"File: ""J:\082018-os-Sc-Wa\sc6-D.raw""	SpectrumID: ""13290""	scans: ""20656"""
GASGAPGPQGFQGPAGEPGEPGQTGPAGAR,6|Oxidation|9|Deamidated|18|Oxidation|21|Oxidation|23|Deamidated,"File: ""J:\082018-os-Sc-Wa\sc6-D.raw""	SpectrumID: ""13391""	scans: ""20763"""
PPGASGAPGPQGFQGPAGEPGEPGQTGPAGAR,2|Oxidation|8|Oxidation|11|Deamidated|14|Deamidated|20|Oxidation|23|Oxidation|25|Deamidated,"File: ""J:\082018-os-Sc-Wa\sc6-D.raw""	SpectrumID: ""14457""	scans: ""21928"""
GPPGASGAPGPQGFQGPAGEPGEPGQTGPAGAR,2|Oxidation|9|Oxidation|21|Oxidation|24|Oxidation|26|Deamidated,"File: ""J:\082018-os-Sc-Wa\sc6-D.raw""	SpectrumID: ""13401""	scans: ""20774"""
RGPPGASGAPGPQGFQGPAGEPGEPGQTGPAGAR,3|Oxidation|10|Oxidation|16|Deamidated|22|Oxidation|25|Oxidation|27|Deamidated,"File: ""J:\082018-os-Sc-Wa\sc6-D.raw""	SpectrumID: ""11400""	scans: ""18614"""
PRGPPGASGAPGPQGFQGPAGEPGEPGQTGPAGAR,5|Oxidation|11|Oxidation|14|Deamidated|17|Deamidated|23|Oxidation|26|Oxidation|28|Deamidated,"File: ""J:\082018-os-Sc-Wa\sc6-D.raw""	SpectrumID: ""12060""	scans: ""19336"""
PGPQGLLGAPGILGLPGSR,1|Oxidation|3|Oxidation|10|Oxidation|16|Oxidation,"File: ""J:\082018-os-Sc-Wa\sc6-D.raw""	SpectrumID: ""28175""	scans: ""36759"""
SGEKGHAGLAGAR,,"File: ""J:\082018-os-Sc-Wa\sc6-D.raw""	SpectrumID: ""1185""	scans: ""6261"""
GPVGAAGPSGPNGPPGPAGSR,8|Oxidation|12|Deamidated|15|Oxidation,"File: ""J:\082018-os-Sc-Wa\sc6-D.raw""	SpectrumID: ""9516""	scans: ""16546"""
LGSAGPPGFPGAPGPK,7|Oxidation|10|Oxidation|15|Oxidation,"File: ""J:\082018-os-Sc-Wa\sc6-D.raw""	SpectrumID: ""12188""	scans: ""19473"""
GPAGPLGSAGPPGFPGAPGPK,12|Oxidation|15|Oxidation|18|Oxidation,"File: ""J:\082018-os-Sc-Wa\sc6-D.raw""	SpectrumID: ""21457""	scans: ""29506"""
~GELGPVGNPGPSGPAGPR,,"File: ""J:\082018-os-Sc-Wa\sc6-D.raw""	SpectrumID: ""13157""	scans: ""20514"""
PPGAAGATGAR,2|Oxidation,"File: ""J:\082018-os-Sc-Wa\sc6-D.raw""	SpectrumID: ""9609""	scans: ""16646"""
GPAGPSGPPGKDGR,9|Oxidation,"File: ""J:\082018-os-Sc-Wa\sc6-D.raw""	SpectrumID: ""6285""	scans: ""12978"""
AGVMGPAGPRGATGPAGVR,4|Oxidation,"File: ""J:\082018-os-Sc-Wa\sc6-D.raw""	SpectrumID: ""7384""	scans: ""14218"""
PVGPAGPLGSAGPPGFPGAPGPK,14|Oxidation|17|Oxidation|20|Oxidation,"File: ""J:\082018-os-Sc-Wa\sc6-D.raw""	SpectrumID: ""18502""	scans: ""26265"""
GPVGPAGPLGSAGPPGFPGAPGPK,15|Oxidation|18|Oxidation|23|Oxidation,"File: ""J:\082018-os-Sc-Wa\sc6-D.raw""	SpectrumID: ""18914""	scans: ""26704"""
VGPVGPAGPLGSAGPPGFPGAPGPK,16|Oxidation|19|Oxidation|22|Oxidation,"File: ""J:\082018-os-Sc-Wa\sc6-D.raw""	SpectrumID: ""20372""	scans: ""28298"""
GSVGPVGPAGPLGSAGPPGFPGAPGPK,18|Oxidation|21|Oxidation|24|Oxidation,"File: ""J:\082018-os-Sc-Wa\sc6-D.raw""	SpectrumID: ""20657""	scans: ""28602"""
XP_036110658.1 collagen alpha-2(V) chain [Molossus molossus]
LVPVVTGIR,,"File: ""J:\082018-os-Sc-Wa\sc6-D.raw""	SpectrumID: ""17318""	scans: ""25000"""
GEPGLVPVVTGIR,,"File: ""J:\082018-os-Sc-Wa\sc6-D.raw""	SpectrumID: ""22542""	scans: ""30666"""
GLTGNPGVQGPEGK,5|Deamidated|6|Oxidation|9|Deamidated,"File: ""J:\082018-os-Sc-Wa\sc6-D.raw""	SpectrumID: ""9177""	scans: ""16169"""
GRGTQGPPGATGFPGSAGR,5|Deamidated|8|Oxidation,"File: ""J:\082018-os-Sc-Wa\sc6-D.raw""	SpectrumID: ""10467""	scans: ""17589"""
DGEVGPSGPVGPPGLAGER,13|Oxidation,"File: ""J:\082018-os-Sc-Wa\sc6-D.raw""	SpectrumID: ""17484""	scans: ""25177"""
XP_036117568.1 collagen alpha-1(V) chain [Molossus molossus]
~GPAGPPGERG,6|Deamidated,"File: ""J:\082018-os-Sc-Wa\sc6-D.raw""	SpectrumID: ""3582""	scans: ""9771"""
GPPGPMGPPGL,5|Oxidation|6|Oxidation,"File: ""J:\082018-os-Sc-Wa\sc6-D.raw""	SpectrumID: ""17491""	scans: ""25184"""
AQAILQQAR,2|Deamidated|6|Deamidated|7|Deamidated,"File: ""J:\082018-os-Sc-Wa\sc6-D.raw""	SpectrumID: ""11676""	scans: ""18910"""
GFPGPPGPVGL,3|Oxidation|6|Oxidation,"File: ""J:\082018-os-Sc-Wa\sc6-D.raw""	SpectrumID: ""24637""	scans: ""32931"""
GPNGPQGPTGFPGPK,3|Deamidated|6|Deamidated|14|Oxidation,"File: ""J:\082018-os-Sc-Wa\sc6-D.raw""	SpectrumID: ""12505""	scans: ""19811"""
TGPIGPQGAPGKPGPDGLR,7|Deamidated|10|Oxidation|13|Oxidation,"File: ""J:\082018-os-Sc-Wa\sc6-D.raw""	SpectrumID: ""9581""	scans: ""16616"""
TGPPGPPGVVGPQGPTGETGPMGER,4|Oxidation|7|Oxidation|13|Deamidated|22|Oxidation,"File: ""J:\082018-os-Sc-Wa\sc6-D.raw""	SpectrumID: ""14005""	scans: ""21425"""
XP_036124066.1 collagen alpha-1(I) chain [Molossus molossus]
AAGLPGPK,5|Oxidation,"File: ""J:\082018-os-Sc-Wa\sc6-D.raw""	SpectrumID: ""5211""	scans: ""11712"""
GPSGEPGK,6|Oxidation,"File: ""J:\082018-os-Sc-Wa\sc6-D.raw""	SpectrumID: ""715""	scans: ""5692"""
PGAVGPAGK,,"File: ""J:\082018-os-Sc-Wa\sc6-D.raw""	SpectrumID: ""2762""	scans: ""8735"""
GDAGPAGPK,,"File: ""J:\082018-os-Sc-Wa\sc6-D.raw""	SpectrumID: ""447""	scans: ""4690"""
PAGPQGPR,5|Deamidated,"File: ""J:\082018-os-Sc-Wa\sc6-D.raw""	SpectrumID: ""2588""	scans: ""8503"""
~PPGPAGPR,5|Deamidated,"File: ""J:\082018-os-Sc-Wa\sc6-D.raw""	SpectrumID: ""2588""	scans: ""8503"""
GAAGLPGPK,6|Oxidation,"File: ""J:\082018-os-Sc-Wa\sc6-D.raw""	SpectrumID: ""6315""	scans: ""13016"""
FSGLDGAK,,"File: ""J:\082018-os-Sc-Wa\sc6-D.raw""	SpectrumID: ""9197""	scans: ""16190"""
GPAGPQGPR,,"File: ""J:\082018-os-Sc-Wa\sc6-D.raw""	SpectrumID: ""2846""	scans: ""8840"""
GFSGLDGAK,,"File: ""J:\082018-os-Sc-Wa\sc6-D.raw""	SpectrumID: ""10508""	scans: ""17634"""
VMGFPGPK,2|Oxidation|5|Oxidation,"File: ""J:\082018-os-Sc-Wa\sc6-D.raw""	SpectrumID: ""8630""	scans: ""15577"""
GLTGPIGPPG,9|Oxidation,"File: ""J:\082018-os-Sc-Wa\sc6-D.raw""	SpectrumID: ""18238""	scans: ""25983"""
PGAPGPAGAR,1|Oxidation|4|Oxidation,"File: ""J:\082018-os-Sc-Wa\sc6-D.raw""	SpectrumID: ""911""	scans: ""5914"""
PGADGVAGPK,1|Oxidation,"File: ""J:\082018-os-Sc-Wa\sc6-D.raw""	SpectrumID: ""11225""	scans: ""18420"""
GPAGPQGPRG,6|Deamidated,"File: ""J:\082018-os-Sc-Wa\sc6-D.raw""	SpectrumID: ""3582""	scans: ""9771"""
~GPPGPAGPRG,6|Deamidated,"File: ""J:\082018-os-Sc-Wa\sc6-D.raw""	SpectrumID: ""3582""	scans: ""9771"""
LGAPGPSGAR,4|Oxidation,"File: ""J:\082018-os-Sc-Wa\sc6-D.raw""	SpectrumID: ""3985""	scans: ""10232"""
TGPPGPAGQD,4|Oxidation|9|Deamidated,"File: ""J:\082018-os-Sc-Wa\sc6-D.raw""	SpectrumID: ""6350""	scans: ""13059"""
PGFPGAVGAK,1|Oxidation|4|Oxidation,"File: ""J:\082018-os-Sc-Wa\sc6-D.raw""	SpectrumID: ""8468""	scans: ""15404"""
GSAGPPGATGF,6|Oxidation,"File: ""J:\082018-os-Sc-Wa\sc6-D.raw""	SpectrumID: ""14427""	scans: ""21896"""
QGPSGASGER,,"File: ""J:\082018-os-Sc-Wa\sc6-D.raw""	SpectrumID: ""257""	scans: ""3794"""
KGEPGDAGAK,4|Oxidation,"File: ""J:\082018-os-Sc-Wa\sc6-D.raw""	SpectrumID: ""510""	scans: ""5291"""
GVVGLPGQRG,6|Oxidation|8|Deamidated,"File: ""J:\082018-os-Sc-Wa\sc6-D.raw""	SpectrumID: ""10291""	scans: ""17394"""
PGPMGPSGPR,4|Oxidation,"File: ""J:\082018-os-Sc-Wa\sc6-D.raw""	SpectrumID: ""28663""	scans: ""37301"""
AKGDAGPAGPK,,"File: ""J:\082018-os-Sc-Wa\sc6-D.raw""	SpectrumID: ""1178""	scans: ""6251"""
AGVMGFPGPK,4|Oxidation|7|Oxidation,"File: ""J:\082018-os-Sc-Wa\sc6-D.raw""	SpectrumID: ""10158""	scans: ""17249"""
PGPPGAVGPAGK,,"File: ""J:\082018-os-Sc-Wa\sc6-D.raw""	SpectrumID: ""11301""	scans: ""18505"""
~PGAPGPVGPAGK,,"File: ""J:\082018-os-Sc-Wa\sc6-D.raw""	SpectrumID: ""11301""	scans: ""18505"""
GPPGPMGPPGL,5|Oxidation|6|Oxidation,"File: ""J:\082018-os-Sc-Wa\sc6-D.raw""	SpectrumID: ""17491""	scans: ""25184"""
GPSGASGPAGPR,,"File: ""J:\082018-os-Sc-Wa\sc6-D.raw""	SpectrumID: ""3184""	scans: ""9286"""
PIGNVGAPGPK,4|Deamidated|8|Oxidation,"File: ""J:\082018-os-Sc-Wa\sc6-D.raw""	SpectrumID: ""8165""	scans: ""15081"""
PPGFPGAVGAK,2|Oxidation|5|Oxidation,"File: ""J:\082018-os-Sc-Wa\sc6-D.raw""	SpectrumID: ""27608""	scans: ""36149"""
AGPPGPPGPAGK,4|Oxidation|7|Oxidation,"File: ""J:\082018-os-Sc-Wa\sc6-D.raw""	SpectrumID: ""4000""	scans: ""10248"""
IAGAPGFPGAR,5|Oxidation|8|Oxidation,"File: ""J:\082018-os-Sc-Wa\sc6-D.raw""	SpectrumID: ""10562""	scans: ""17691"""
GPPGPMGPPGLA,6|Oxidation,"File: ""J:\082018-os-Sc-Wa\sc6-D.raw""	SpectrumID: ""17950""	scans: ""25676"""
GLTGSPGSPGPD,6|Oxidation|9|Oxidation,"File: ""J:\082018-os-Sc-Wa\sc6-D.raw""	SpectrumID: ""8688""	scans: ""15639"""
GPPGFPGAVGAK,3|Oxidation|6|Oxidation,"File: ""J:\082018-os-Sc-Wa\sc6-D.raw""	SpectrumID: ""10188""	scans: ""17282"""
GFPGADGVAGPK,3|Oxidation,"File: ""J:\082018-os-Sc-Wa\sc6-D.raw""	SpectrumID: ""11277""	scans: ""18477"""
GRPGAPGPAGAR,3|Oxidation|6|Oxidation,"File: ""J:\082018-os-Sc-Wa\sc6-D.raw""	SpectrumID: ""1588""	scans: ""6895"""
GIAGAPGFPGAR,6|Oxidation|9|Oxidation,"File: ""J:\082018-os-Sc-Wa\sc6-D.raw""	SpectrumID: ""11834""	scans: ""19082"""
GVQGPPGPAGPR,3|Deamidated|6|Oxidation,"File: ""J:\082018-os-Sc-Wa\sc6-D.raw""	SpectrumID: ""7127""	scans: ""13931"""
APGAPGPVGPAGK,2|Oxidation|5|Oxidation,"File: ""J:\082018-os-Sc-Wa\sc6-D.raw""	SpectrumID: ""5079""	scans: ""11549"""
VPGPPGAVGPAGK,2|Oxidation,"File: ""J:\082018-os-Sc-Wa\sc6-D.raw""	SpectrumID: ""8881""	scans: ""15852"""
TGPPGPAGQDGR,4|Oxidation,"File: ""J:\082018-os-Sc-Wa\sc6-D.raw""	SpectrumID: ""3115""	scans: ""9208"""
EGSPGAEGSPGR,4|Oxidation|10|Oxidation,"File: ""J:\082018-os-Sc-Wa\sc6-D.raw""	SpectrumID: ""1567""	scans: ""6814"""
GAPGAPGPVGPAGK,,"File: ""J:\082018-os-Sc-Wa\sc6-D.raw""	SpectrumID: ""8314""	scans: ""15240"""
GPPGPMGPPGLAG,3|Oxidation|6|Oxidation,"File: ""J:\082018-os-Sc-Wa\sc6-D.raw""	SpectrumID: ""16346""	scans: ""23953"""
GPAGPQGPRGDK,6|Deamidated,"File: ""J:\082018-os-Sc-Wa\sc6-D.raw""	SpectrumID: ""2387""	scans: ""8237"""
AGPPGADGQPGAK,4|Oxidation,"File: ""J:\082018-os-Sc-Wa\sc6-D.raw""	SpectrumID: ""2664""	scans: ""8602"""
DGEAGAQGPPGPA,7|Deamidated|10|Oxidation,"File: ""J:\082018-os-Sc-Wa\sc6-D.raw""	SpectrumID: ""10258""	scans: ""17358"""
NAGPPGPPGPAGK,1|Deamidated|5|Oxidation|8|Oxidation,"File: ""J:\082018-os-Sc-Wa\sc6-D.raw""	SpectrumID: ""5273""	scans: ""11791"""
AGPPGFPGAVGAK,4|Oxidation|7|Oxidation,"File: ""J:\082018-os-Sc-Wa\sc6-D.raw""	SpectrumID: ""11098""	scans: ""18284"""
GVPGPPGAVGPAGK,,"File: ""J:\082018-os-Sc-Wa\sc6-D.raw""	SpectrumID: ""11534""	scans: ""18757"""
GQAGVMGFPGPK,6|Oxidation,"File: ""J:\082018-os-Sc-Wa\sc6-D.raw""	SpectrumID: ""11869""	scans: ""19119"""
LTGSPGSPGPDGK,5|Oxidation,"File: ""J:\082018-os-Sc-Wa\sc6-D.raw""	SpectrumID: ""3876""	scans: ""10111"""
GANGAPGIAGAPGF,3|Deamidated|6|Oxidation|12|Oxidation,"File: ""J:\082018-os-Sc-Wa\sc6-D.raw""	SpectrumID: ""21321""	scans: ""29347"""
GLPGTAGLPGMKG,3|Oxidation|9|Oxidation|11|Oxidation,"File: ""J:\082018-os-Sc-Wa\sc6-D.raw""	SpectrumID: ""10411""	scans: ""17522"""
GNAGPPGPPGPAGK,2|Deamidated|6|Oxidation|9|Oxidation,"File: ""J:\082018-os-Sc-Wa\sc6-D.raw""	SpectrumID: ""5375""	scans: ""11903"""
GLTGSPGSPGPDGK,,"File: ""J:\082018-os-Sc-Wa\sc6-D.raw""	SpectrumID: ""7387""	scans: ""14221"""
GQAGVMGFPGPKG,2|Deamidated|6|Oxidation|9|Oxidation,"File: ""J:\082018-os-Sc-Wa\sc6-D.raw""	SpectrumID: ""10834""	scans: ""17989"""
TGPPGPAGQDGRP,4|Oxidation|13|Oxidation,"File: ""J:\082018-os-Sc-Wa\sc6-D.raw""	SpectrumID: ""2954""	scans: ""9004"""
GDKGETGEQGDR,,"File: ""J:\082018-os-Sc-Wa\sc6-D.raw""	SpectrumID: ""823""	scans: ""5815"""
GPPGPMGPPGLAGP,2|Oxidation|6|Oxidation|9|Oxidation,"File: ""J:\082018-os-Sc-Wa\sc6-D.raw""	SpectrumID: ""17277""	scans: ""24956"""
PGTPGPQGIAGQR,1|Oxidation|7|Deamidated|12|Deamidated,"File: ""J:\082018-os-Sc-Wa\sc6-D.raw""	SpectrumID: ""12672""	scans: ""19989"""
PAGPPGFPGAVGAK,5|Oxidation|8|Oxidation,"File: ""J:\082018-os-Sc-Wa\sc6-D.raw""	SpectrumID: ""12048""	scans: ""19324"""
PGEPGASGPMGPR,1|Oxidation|4|Oxidation|10|Oxidation,"File: ""J:\082018-os-Sc-Wa\sc6-D.raw""	SpectrumID: ""3524""	scans: ""9702"""
AQGPPGPAGPAGER,2|Deamidated,"File: ""J:\082018-os-Sc-Wa\sc6-D.raw""	SpectrumID: ""7308""	scans: ""14137"""
EQGPSGASGPAGPR,,"File: ""J:\082018-os-Sc-Wa\sc6-D.raw""	SpectrumID: ""4788""	scans: ""11221"""
GVPGPPGAVGPAGKD,,"File: ""J:\082018-os-Sc-Wa\sc6-D.raw""	SpectrumID: ""11911""	scans: ""19164"""
PPGPIGNVGAPGPK,2|Oxidation|11|Oxidation,"File: ""J:\082018-os-Sc-Wa\sc6-D.raw""	SpectrumID: ""15577""	scans: ""23131"""
FAGPPGADGQPGAK,5|Oxidation|10|Deamidated|11|Oxidation,"File: ""J:\082018-os-Sc-Wa\sc6-D.raw""	SpectrumID: ""7322""	scans: ""14152"""
GETGEQGDRGIKG,6|Deamidated,"File: ""J:\082018-os-Sc-Wa\sc6-D.raw""	SpectrumID: ""2570""	scans: ""8480"""
GDKGETGEQGDRG,9|Deamidated,"File: ""J:\082018-os-Sc-Wa\sc6-D.raw""	SpectrumID: ""1027""	scans: ""6076"""
GPAGNPGADGQPGAK,5|Deamidated|6|Oxidation|11|Deamidated,"File: ""J:\082018-os-Sc-Wa\sc6-D.raw""	SpectrumID: ""3397""	scans: ""9534"""
GPAGPPGFPGAVGAK,6|Oxidation|9|Oxidation,"File: ""J:\082018-os-Sc-Wa\sc6-D.raw""	SpectrumID: ""12303""	scans: ""19596"""
GNDGATGAAGPPGPTG,2|Deamidated|12|Oxidation,"File: ""J:\082018-os-Sc-Wa\sc6-D.raw""	SpectrumID: ""9218""	scans: ""16212"""
AGPPGATGFPGAAGR,4|Oxidation|10|Oxidation,"File: ""J:\082018-os-Sc-Wa\sc6-D.raw""	SpectrumID: ""9925""	scans: ""17000"""
PGENGAPGQMGPR,1|Oxidation|4|Deamidated|7|Oxidation|9|Deamidated|10|Oxidation,"File: ""J:\082018-os-Sc-Wa\sc6-D.raw""	SpectrumID: ""2609""	scans: ""8530"""
GPIGPPGPAGAPGDK,6|Oxidation|12|Oxidation,"File: ""J:\082018-os-Sc-Wa\sc6-D.raw""	SpectrumID: ""8446""	scans: ""15381"""
GEQGPSGASGPAGPR,,"File: ""J:\082018-os-Sc-Wa\sc6-D.raw""	SpectrumID: ""4839""	scans: ""11280"""
SRGFPGADGVAGPK,5|Oxidation,"File: ""J:\082018-os-Sc-Wa\sc6-D.raw""	SpectrumID: ""8184""	scans: ""15101"""
GVPGPPGAVGPAGKDG,,"File: ""J:\082018-os-Sc-Wa\sc6-D.raw""	SpectrumID: ""12079""	scans: ""19357"""
APGAPGAPGPVGPAGK,2|Oxidation|5|Oxidation,"File: ""J:\082018-os-Sc-Wa\sc6-D.raw""	SpectrumID: ""7845""	scans: ""14726"""
GPPGPMGPPGLAGPP,3|Oxidation|6|Oxidation|15|Oxidation,"File: ""J:\082018-os-Sc-Wa\sc6-D.raw""	SpectrumID: ""17873""	scans: ""25594"""
GPPGPIGNVGAPGPK,3|Oxidation|8|Deamidated|12|Oxidation,"File: ""J:\082018-os-Sc-Wa\sc6-D.raw""	SpectrumID: ""11419""	scans: ""18634"""
DGEAGAQGPPGPAGPA,7|Deamidated,"File: ""J:\082018-os-Sc-Wa\sc6-D.raw""	SpectrumID: ""15499""	scans: ""23048"""
KGLTGSPGSPGPDGK,7|Oxidation,"File: ""J:\082018-os-Sc-Wa\sc6-D.raw""	SpectrumID: ""3453""	scans: ""9615"""
AGPAGNPGADGQPGAK,6|Deamidated|7|Oxidation|12|Deamidated,"File: ""J:\082018-os-Sc-Wa\sc6-D.raw""	SpectrumID: ""4200""	scans: ""10482"""
GPPGPMGPPGLAGPPG,3|Oxidation|6|Oxidation,"File: ""J:\082018-os-Sc-Wa\sc6-D.raw""	SpectrumID: ""19152""	scans: ""26964"""
GAPGAPGAPGPVGPAGK,3|Oxidation|9|Oxidation,"File: ""J:\082018-os-Sc-Wa\sc6-D.raw""	SpectrumID: ""7659""	scans: ""14528"""
MGPPGLAGPPGESGR,1|Oxidation,"File: ""J:\082018-os-Sc-Wa\sc6-D.raw""	SpectrumID: ""11898""	scans: ""19150"""
GEPGPPGPAGAAGPAGN,3|Oxidation|6|Oxidation|17|Deamidated,"File: ""J:\082018-os-Sc-Wa\sc6-D.raw""	SpectrumID: ""11019""	scans: ""18200"""
GDKGETGEQGDRGI,9|Deamidated,"File: ""J:\082018-os-Sc-Wa\sc6-D.raw""	SpectrumID: ""4069""	scans: ""10329"""
GEPGKQGPSGASGER,3|Oxidation|6|Deamidated,"File: ""J:\082018-os-Sc-Wa\sc6-D.raw""	SpectrumID: ""2308""	scans: ""8146"""
SQGAPGLQGMPGER,2|Deamidated|5|Oxidation|8|Deamidated|10|Oxidation|11|Oxidation,"File: ""J:\082018-os-Sc-Wa\sc6-D.raw""	SpectrumID: ""6497""	scans: ""13230"""
PGEQGPSGASGPAGPR,1|Oxidation|4|Deamidated,"File: ""J:\082018-os-Sc-Wa\sc6-D.raw""	SpectrumID: ""5753""	scans: ""12332"""
DDGEAGKPGRPGER,8|Oxidation,"File: ""J:\082018-os-Sc-Wa\sc6-D.raw""	SpectrumID: ""1089""	scans: ""6148"""
NGAPGIAGAPGFPGAR,1|Deamidated|4|Oxidation|10|Oxidation|13|Oxidation,"File: ""J:\082018-os-Sc-Wa\sc6-D.raw""	SpectrumID: ""17603""	scans: ""25304"""
GEPGEPGASGPMGPR,3|Oxidation|6|Oxidation|11|Oxidation|12|Oxidation,"File: ""J:\082018-os-Sc-Wa\sc6-D.raw""	SpectrumID: ""4697""	scans: ""11122"""
GSAGPPGATGFPGAAGR,6|Oxidation|12|Oxidation,"File: ""J:\082018-os-Sc-Wa\sc6-D.raw""	SpectrumID: ""10306""	scans: ""17410"""
GSPGENGAPGQMGPR,3|Oxidation|6|Deamidated|11|Deamidated|12|Oxidation|14|Oxidation,"File: ""J:\082018-os-Sc-Wa\sc6-D.raw""	SpectrumID: ""3418""	scans: ""9567"""
GETGPAGRPGEVGPPG,9|Oxidation|15|Oxidation,"File: ""J:\082018-os-Sc-Wa\sc6-D.raw""	SpectrumID: ""6243""	scans: ""12917"""
PGEVGPPGPPGPAGEK,1|Oxidation|7|Oxidation,"File: ""J:\082018-os-Sc-Wa\sc6-D.raw""	SpectrumID: ""8847""	scans: ""15816"""
GNDGATGAAGPPGPTGPA,2|Deamidated|12|Oxidation,"File: ""J:\082018-os-Sc-Wa\sc6-D.raw""	SpectrumID: ""12141""	scans: ""19423"""
PMGPPGLAGPPGESGR,2|Oxidation,"File: ""J:\082018-os-Sc-Wa\sc6-D.raw""	SpectrumID: ""12745""	scans: ""20067"""
GVPGPPGAVGPAGKDGE,3|Oxidation|6|Oxidation,"File: ""J:\082018-os-Sc-Wa\sc6-D.raw""	SpectrumID: ""9458""	scans: ""16485"""
GPPGPMGPPGLAGPPGE,6|Oxidation,"File: ""J:\082018-os-Sc-Wa\sc6-D.raw""	SpectrumID: ""21024""	scans: ""29030"""
GAAGPAGNPGADGQPGAK,8|Deamidated|9|Oxidation|14|Deamidated,"File: ""J:\082018-os-Sc-Wa\sc6-D.raw""	SpectrumID: ""5080""	scans: ""11550"""
PAGFAGPPGADGQPGAK,8|Oxidation|13|Deamidated,"File: ""J:\082018-os-Sc-Wa\sc6-D.raw""	SpectrumID: ""11491""	scans: ""18711"""
PGEAGRPGEAGLPGAK,1|Oxidation|7|Oxidation|13|Oxidation,"File: ""J:\082018-os-Sc-Wa\sc6-D.raw""	SpectrumID: ""4032""	scans: ""10287"""
GFPGLPGPSGEPGKQG,3|Oxidation|6|Oxidation|15|Deamidated,"File: ""J:\082018-os-Sc-Wa\sc6-D.raw""	SpectrumID: ""16073""	scans: ""23662"""
DGEAGAQGPPGPAGPAGE,7|Deamidated,"File: ""J:\082018-os-Sc-Wa\sc6-D.raw""	SpectrumID: ""16144""	scans: ""23738"""
GNDGATGAAGPPGPTGPAG,2|Deamidated|12|Oxidation,"File: ""J:\082018-os-Sc-Wa\sc6-D.raw""	SpectrumID: ""12052""	scans: ""19328"""
PGEPGEPGASGPMGPR,4|Oxidation|7|Oxidation|12|Oxidation|13|Oxidation,"File: ""J:\082018-os-Sc-Wa\sc6-D.raw""	SpectrumID: ""5385""	scans: ""11913"""
GPTGPAGPPGFPGAVGAK,9|Oxidation|12|Oxidation,"File: ""J:\082018-os-Sc-Wa\sc6-D.raw""	SpectrumID: ""13773""	scans: ""21171"""
EQGVPGDLGAPGPSGAR,13|Oxidation,"File: ""J:\082018-os-Sc-Wa\sc6-D.raw""	SpectrumID: ""21807""	scans: ""29880"""
GPMGPPGLAGPPGESGR,3|Oxidation|6|Oxidation|12|Oxidation,"File: ""J:\082018-os-Sc-Wa\sc6-D.raw""	SpectrumID: ""10358""	scans: ""17465"""
GPPGPPGKNGDDGEAGK,3|Oxidation|6|Oxidation|9|Deamidated,"File: ""J:\082018-os-Sc-Wa\sc6-D.raw""	SpectrumID: ""2440""	scans: ""8293"""
GSPGEQGPSGASGPAGPR,3|Oxidation|6|Deamidated,"File: ""J:\082018-os-Sc-Wa\sc6-D.raw""	SpectrumID: ""5892""	scans: ""12508"""
GPAGFAGPPGADGQPGAK,2|Oxidation|9|Oxidation|14|Deamidated,"File: ""J:\082018-os-Sc-Wa\sc6-D.raw""	SpectrumID: ""22601""	scans: ""30731"""
GANGAPGIAGAPGFPGAR,6|Oxidation|12|Oxidation|15|Oxidation,"File: ""J:\082018-os-Sc-Wa\sc6-D.raw""	SpectrumID: ""13170""	scans: ""20528"""
GEAGAQGPPGPAGPAGER,6|Deamidated|9|Oxidation,"File: ""J:\082018-os-Sc-Wa\sc6-D.raw""	SpectrumID: ""7259""	scans: ""14079"""
PPGAPGAPGAPGPVGPAGK,2|Oxidation|5|Oxidation|8|Oxidation,"File: ""J:\082018-os-Sc-Wa\sc6-D.raw""	SpectrumID: ""8931""	scans: ""15905"""
GPAGPQGPRGDKGETGE,6|Deamidated,"File: ""J:\082018-os-Sc-Wa\sc6-D.raw""	SpectrumID: ""3394""	scans: ""9531"""
GPPGAPGAPGAPGPVGPAGK,3|Oxidation,"File: ""J:\082018-os-Sc-Wa\sc6-D.raw""	SpectrumID: ""11901""	scans: ""19153"""
NGDDGEAGKPGRPGER,10|Oxidation,"File: ""J:\082018-os-Sc-Wa\sc6-D.raw""	SpectrumID: ""1011""	scans: ""6058"""
GEQGVPGDLGAPGPSGAR,3|Deamidated|12|Oxidation,"File: ""J:\082018-os-Sc-Wa\sc6-D.raw""	SpectrumID: ""12864""	scans: ""20194"""
GSPGEAGRPGEAGLPGAK,9|Oxidation|15|Oxidation,"File: ""J:\082018-os-Sc-Wa\sc6-D.raw""	SpectrumID: ""5045""	scans: ""11509"""
GFPGADGVAGPKGPAGER,3|Oxidation,"File: ""J:\082018-os-Sc-Wa\sc6-D.raw""	SpectrumID: ""10153""	scans: ""17244"""
PGPTGPAGPPGFPGAVGAK,1|Oxidation|10|Oxidation,"File: ""J:\082018-os-Sc-Wa\sc6-D.raw""	SpectrumID: ""16167""	scans: ""23762"""
GETGPAGRPGEVGPPGPP,9|Oxidation|15|Oxidation|18|Oxidation,"File: ""J:\082018-os-Sc-Wa\sc6-D.raw""	SpectrumID: ""8209""	scans: ""15128"""
PAGAAGPAGNPGADGQPGAK,10|Deamidated|11|Oxidation|16|Deamidated,"File: ""J:\082018-os-Sc-Wa\sc6-D.raw""	SpectrumID: ""6185""	scans: ""12850"""
GSEGPQGVRGEPGPPGPA,6|Deamidated|12|Oxidation|15|Oxidation,"File: ""J:\082018-os-Sc-Wa\sc6-D.raw""	SpectrumID: ""8506""	scans: ""15445"""
PGPMGPPGLAGPPGESGR,1|Oxidation|4|Oxidation|13|Oxidation,"File: ""J:\082018-os-Sc-Wa\sc6-D.raw""	SpectrumID: ""12186""	scans: ""19471"""
PGPAGFAGPPGADGQPGAK,1|Oxidation|10|Oxidation|15|Deamidated,"File: ""J:\082018-os-Sc-Wa\sc6-D.raw""	SpectrumID: ""12586""	scans: ""19898"""
DGEAGAQGPPGPAGPAGER,,"File: ""J:\082018-os-Sc-Wa\sc6-D.raw""	SpectrumID: ""9804""	scans: ""16868"""
PGSPGEQGPSGASGPAGPR,1|Oxidation|4|Oxidation,"File: ""J:\082018-os-Sc-Wa\sc6-D.raw""	SpectrumID: ""5604""	scans: ""12153"""
EPGSPGENGAPGQMGPR,2|Oxidation|5|Oxidation|8|Deamidated|11|Oxidation|13|Deamidated|14|Oxidation,"File: ""J:\082018-os-Sc-Wa\sc6-D.raw""	SpectrumID: ""3986""	scans: ""10233"""
GRPGEVGPPGPPGPAGEK,3|Oxidation|9|Oxidation|12|Oxidation,"File: ""J:\082018-os-Sc-Wa\sc6-D.raw""	SpectrumID: ""5361""	scans: ""11888"""
GPPGEPGEPGASGPMGPR,3|Oxidation|6|Oxidation|9|Oxidation|15|Oxidation,"File: ""J:\082018-os-Sc-Wa\sc6-D.raw""	SpectrumID: ""5423""	scans: ""11954"""
GAPGDRGEPGPPGPAGFAG,3|Oxidation|9|Oxidation|12|Oxidation,"File: ""J:\082018-os-Sc-Wa\sc6-D.raw""	SpectrumID: ""11889""	scans: ""19140"""
AGPPGAPGAPGAPGPVGPAGK,4|Oxidation|7|Oxidation,"File: ""J:\082018-os-Sc-Wa\sc6-D.raw""	SpectrumID: ""11044""	scans: ""18227"""
GEPGSPGENGAPGQMGPR,12|Oxidation|14|Deamidated|15|Oxidation,"File: ""J:\082018-os-Sc-Wa\sc6-D.raw""	SpectrumID: ""5707""	scans: ""12276"""
GAPGSQGAPGLQGMPGER,3|Oxidation|6|Deamidated|9|Oxidation|14|Oxidation|15|Oxidation,"File: ""J:\082018-os-Sc-Wa\sc6-D.raw""	SpectrumID: ""6676""	scans: ""13425"""
GETGPAGRPGEVGPPGPPG,9|Oxidation|15|Oxidation|18|Oxidation,"File: ""J:\082018-os-Sc-Wa\sc6-D.raw""	SpectrumID: ""7954""	scans: ""14845"""
GPAGPQGPRGDKGETGEQ,6|Deamidated|18|Deamidated,"File: ""J:\082018-os-Sc-Wa\sc6-D.raw""	SpectrumID: ""3928""	scans: ""10166"""
TGDAGPVGPPGPPGPPGPPG,10|Oxidation|13|Oxidation|16|Oxidation|19|Oxidation,"File: ""J:\082018-os-Sc-Wa\sc6-D.raw""	SpectrumID: ""14307""	scans: ""21761"""
DGEAGAQGPPGPAGPAGERG,7|Deamidated,"File: ""J:\082018-os-Sc-Wa\sc6-D.raw""	SpectrumID: ""10354""	scans: ""17461"""
PGEQGVPGDLGAPGPSGAR,1|Oxidation|15|Oxidation,"File: ""J:\082018-os-Sc-Wa\sc6-D.raw""	SpectrumID: ""12272""	scans: ""19563"""
KNGDDGEAGKPGRPGER,2|Deamidated|14|Oxidation,"File: ""J:\082018-os-Sc-Wa\sc6-D.raw""	SpectrumID: ""736""	scans: ""5719"""
GEPGPPGPAGAAGPAGNPGAD,3|Oxidation|6|Oxidation|18|Oxidation,"File: ""J:\082018-os-Sc-Wa\sc6-D.raw""	SpectrumID: ""11169""	scans: ""18360"""
PPGPMGPPGLAGPPGESGR,2|Oxidation|5|Oxidation|14|Oxidation,"File: ""J:\082018-os-Sc-Wa\sc6-D.raw""	SpectrumID: ""12634""	scans: ""19949"""
KGSPGEAGRPGEAGLPGAK,4|Oxidation|10|Oxidation|16|Oxidation,"File: ""J:\082018-os-Sc-Wa\sc6-D.raw""	SpectrumID: ""2489""	scans: ""8358"""
EGSPGAEGSPGRDGSPGPK,4|Oxidation|10|Oxidation|16|Oxidation,"File: ""J:\082018-os-Sc-Wa\sc6-D.raw""	SpectrumID: ""2372""	scans: ""8221"""
PPGSPGEQGPSGASGPAGPR,2|Oxidation|5|Oxidation|8|Deamidated,"File: ""J:\082018-os-Sc-Wa\sc6-D.raw""	SpectrumID: ""6626""	scans: ""13372"""
GPAGPQGPRGDKGETGEQG,6|Deamidated|18|Deamidated,"File: ""J:\082018-os-Sc-Wa\sc6-D.raw""	SpectrumID: ""3688""	scans: ""9904"""
GPPGPMGPPGLAGPPGESGR,6|Oxidation,"File: ""J:\082018-os-Sc-Wa\sc6-D.raw""	SpectrumID: ""15036""	scans: ""22550"""
GPPGPTGPAGPPGFPGAVGAK,3|Oxidation|12|Oxidation,"File: ""J:\082018-os-Sc-Wa\sc6-D.raw""	SpectrumID: ""16597""	scans: ""24231"""
TGDAGPVGPPGPPGPPGPPGP,10|Oxidation|13|Oxidation|19|Oxidation,"File: ""J:\082018-os-Sc-Wa\sc6-D.raw""	SpectrumID: ""18069""	scans: ""25803"""
PAGPPGAPGAPGAPGPVGPAGK,5|Oxidation|8|Oxidation|11|Oxidation,"File: ""J:\082018-os-Sc-Wa\sc6-D.raw""	SpectrumID: ""10399""	scans: ""17509"""
TGPPGPAGQDGRPGPPGPPG,4|Oxidation|9|Deamidated|13|Oxidation|16|Oxidation|19|Oxidation,"File: ""J:\082018-os-Sc-Wa\sc6-D.raw""	SpectrumID: ""7128""	scans: ""13932"""
GETGPAGRPGEVGPPGPPGP,9|Oxidation|15|Oxidation|18|Oxidation,"File: ""J:\082018-os-Sc-Wa\sc6-D.raw""	SpectrumID: ""9931""	scans: ""17006"""
GPPGPAGFAGPPGADGQPGAK,3|Oxidation|12|Oxidation|17|Deamidated,"File: ""J:\082018-os-Sc-Wa\sc6-D.raw""	SpectrumID: ""13395""	scans: ""20768"""
QGPPGEPGEPGASGPMGPR,1|Deamidated|4|Oxidation|7|Oxidation|10|Oxidation|16|Oxidation,"File: ""J:\082018-os-Sc-Wa\sc6-D.raw""	SpectrumID: ""6469""	scans: ""13200"""
GPPGSPGEQGPSGASGPAGPR,3|Oxidation|6|Oxidation|9|Deamidated,"File: ""J:\082018-os-Sc-Wa\sc6-D.raw""	SpectrumID: ""6878""	scans: ""13641"""
PGPAGAAGPAGNPGADGQPGAK,1|Oxidation|12|Deamidated|13|Oxidation|18|Deamidated|19|Oxidation,"File: ""J:\082018-os-Sc-Wa\sc6-D.raw""	SpectrumID: ""6492""	scans: ""13224"""
GETGPAGRPGEVGPPGPPGPA,9|Oxidation|15|Oxidation,"File: ""J:\082018-os-Sc-Wa\sc6-D.raw""	SpectrumID: ""11061""	scans: ""18245"""
TGDAGPVGPPGPPGPPGPPGPP,16|Oxidation,"File: ""J:\082018-os-Sc-Wa\sc6-D.raw""	SpectrumID: ""22258""	scans: ""30362"""
AGPPGPTGPAGPPGFPGAVGAK,4|Oxidation|13|Oxidation,"File: ""J:\082018-os-Sc-Wa\sc6-D.raw""	SpectrumID: ""16854""	scans: ""24505"""
DGEAGAQGPPGPAGPAGERGE,7|Deamidated|10|Oxidation,"File: ""J:\082018-os-Sc-Wa\sc6-D.raw""	SpectrumID: ""9580""	scans: ""16615"""
GPAGPPGAPGAPGAPGPVGPAGK,6|Oxidation|9|Oxidation|12|Oxidation|15|Oxidation,"File: ""J:\082018-os-Sc-Wa\sc6-D.raw""	SpectrumID: ""9371""	scans: ""16383"""
TGPPGPAGQDGRPGPPGPPGA,4|Oxidation|9|Deamidated|13|Oxidation|16|Oxidation|19|Oxidation,"File: ""J:\082018-os-Sc-Wa\sc6-D.raw""	SpectrumID: ""8478""	scans: ""15415"""
GPAGPQGPRGDKGETGEQGD,6|Deamidated|18|Deamidated,"File: ""J:\082018-os-Sc-Wa\sc6-D.raw""	SpectrumID: ""4405""	scans: ""10763"""
APGAPGSQGAPGLQGMPGER,2|Oxidation|5|Oxidation|8|Deamidated|11|Oxidation|14|Deamidated|16|Oxidation|17|Oxidation,"File: ""J:\082018-os-Sc-Wa\sc6-D.raw""	SpectrumID: ""7826""	scans: ""14706"""
GETGPAGRPGEVGPPGPPGPAG,9|Oxidation|15|Oxidation,"File: ""J:\082018-os-Sc-Wa\sc6-D.raw""	SpectrumID: ""10932""	scans: ""18105"""
TGPAGPPGAPGAPGAPGPVGPAGK,7|Oxidation,"File: ""J:\082018-os-Sc-Wa\sc6-D.raw""	SpectrumID: ""13628""	scans: ""21016"""
GNDGATGAAGPPGPTGPAGPPGF,2|Deamidated|12|Oxidation|21|Oxidation,"File: ""J:\082018-os-Sc-Wa\sc6-D.raw""	SpectrumID: ""22787""	scans: ""30933"""
AAGPPGPTGPAGPPGFPGAVGAK,5|Oxidation|14|Oxidation,"File: ""J:\082018-os-Sc-Wa\sc6-D.raw""	SpectrumID: ""17037""	scans: ""24700"""
PGPPGSPGEQGPSGASGPAGPR,1|Oxidation|4|Oxidation|7|Oxidation|10|Deamidated,"File: ""J:\082018-os-Sc-Wa\sc6-D.raw""	SpectrumID: ""7385""	scans: ""14219"""
GAPGAPGSQGAPGLQGMPGER,3|Oxidation|6|Oxidation|9|Deamidated|12|Oxidation|15|Deamidated|17|Oxidation|18|Oxidation,"File: ""J:\082018-os-Sc-Wa\sc6-D.raw""	SpectrumID: ""8059""	scans: ""14960"""
GAPGDRGEPGPPGPAGFAGPPG,3|Oxidation|9|Oxidation|12|Oxidation|21|Oxidation,"File: ""J:\082018-os-Sc-Wa\sc6-D.raw""	SpectrumID: ""12888""	scans: ""20220"""
TGDAGPVGPPGPPGPPGPPGPPS,10|Oxidation|13|Oxidation,"File: ""J:\082018-os-Sc-Wa\sc6-D.raw""	SpectrumID: ""19996""	scans: ""27894"""
PKGEPGSPGENGAPGQMGPR,5|Oxidation|8|Oxidation|11|Deamidated|14|Oxidation|16|Deamidated|17|Oxidation|19|Oxidation,"File: ""J:\082018-os-Sc-Wa\sc6-D.raw""	SpectrumID: ""2585""	scans: ""8500"""
RGPPGPMGPPGLAGPPGESGR,4|Oxidation|7|Oxidation|10|Oxidation|16|Oxidation,"File: ""J:\082018-os-Sc-Wa\sc6-D.raw""	SpectrumID: ""9088""	scans: ""16074"""
AGKPGEQGVPGDLGAPGPSGAR,4|Oxidation|7|Deamidated|16|Oxidation,"File: ""J:\082018-os-Sc-Wa\sc6-D.raw""	SpectrumID: ""9583""	scans: ""16618"""
DGEAGAQGPPGPAGPAGERGEQ,7|Deamidated|10|Oxidation|22|Deamidated,"File: ""J:\082018-os-Sc-Wa\sc6-D.raw""	SpectrumID: ""9875""	scans: ""16946"""
TGPAGRPGEVGPPGPPGPAGEK,7|Oxidation|13|Oxidation|16|Oxidation,"File: ""J:\082018-os-Sc-Wa\sc6-D.raw""	SpectrumID: ""6696""	scans: ""13447"""
TGPPGPAGQDGRPGPPGPPGAR,4|Oxidation|9|Deamidated|13|Oxidation|19|Oxidation,"File: ""J:\082018-os-Sc-Wa\sc6-D.raw""	SpectrumID: ""6769""	scans: ""13525"""
GFQGPPGEPGEPGASGPMGPR,6|Oxidation|9|Oxidation|12|Oxidation|18|Oxidation,"File: ""J:\082018-os-Sc-Wa\sc6-D.raw""	SpectrumID: ""10283""	scans: ""17385"""
AGAPGAPGSQGAPGLQGMPGER,4|Oxidation|7|Oxidation|10|Deamidated|13|Oxidation|18|Oxidation|19|Oxidation,"File: ""J:\082018-os-Sc-Wa\sc6-D.raw""	SpectrumID: ""7636""	scans: ""14503"""
TGDAGPVGPPGPPGPPGPPGPPSG,10|Oxidation|16|Oxidation,"File: ""J:\082018-os-Sc-Wa\sc6-D.raw""	SpectrumID: ""19508""	scans: ""27371"""
GAPGDRGEPGPPGPAGFAGPPGA,3|Oxidation|9|Oxidation|12|Oxidation|21|Oxidation,"File: ""J:\082018-os-Sc-Wa\sc6-D.raw""	SpectrumID: ""14121""	scans: ""21558"""
PPGPPGSPGEQGPSGASGPAGPR,2|Oxidation|5|Oxidation|8|Oxidation|11|Deamidated,"File: ""J:\082018-os-Sc-Wa\sc6-D.raw""	SpectrumID: ""8072""	scans: ""14976"""
DGEAGAQGPPGPAGPAGERGEQG,7|Deamidated|22|Deamidated,"File: ""J:\082018-os-Sc-Wa\sc6-D.raw""	SpectrumID: ""11180""	scans: ""18372"""
GEPGPPGPAGFAGPPGADGQPGAK,20|Deamidated,"File: ""J:\082018-os-Sc-Wa\sc6-D.raw""	SpectrumID: ""17596""	scans: ""25296"""
GPPGPPGSPGEQGPSGASGPAGPR,3|Oxidation|9|Oxidation,"File: ""J:\082018-os-Sc-Wa\sc6-D.raw""	SpectrumID: ""9056""	scans: ""16040"""
GSEGPQGVRGEPGPPGPAGAAGPA,6|Deamidated|12|Oxidation|15|Oxidation,"File: ""J:\082018-os-Sc-Wa\sc6-D.raw""	SpectrumID: ""10915""	scans: ""18083"""
TGAAGPPGPTGPAGPPGFPGAVGAK,7|Oxidation|16|Oxidation,"File: ""J:\082018-os-Sc-Wa\sc6-D.raw""	SpectrumID: ""17245""	scans: ""24922"""
TGDAGPVGPPGPPGPPGPPGPPSGG,10|Oxidation|13|Oxidation|16|Oxidation,"File: ""J:\082018-os-Sc-Wa\sc6-D.raw""	SpectrumID: ""18113""	scans: ""25850"""
GRTGDAGPVGPPGPPGPPGPPGPP,12|Oxidation|15|Oxidation|18|Oxidation,"File: ""J:\082018-os-Sc-Wa\sc6-D.raw""	SpectrumID: ""14411""	scans: ""21877"""
GETGPAGPPGAPGAPGAPGPVGPAGK,9|Oxidation|18|Oxidation,"File: ""J:\082018-os-Sc-Wa\sc6-D.raw""	SpectrumID: ""12738""	scans: ""20060"""
ETGPAGRPGEVGPPGPPGPAGEK,8|Oxidation|14|Oxidation|17|Oxidation,"File: ""J:\082018-os-Sc-Wa\sc6-D.raw""	SpectrumID: ""7155""	scans: ""13960"""
GDRGETGPAGPPGAPGAPGAPGPVG,12|Oxidation|15|Oxidation|18|Oxidation|21|Oxidation,"File: ""J:\082018-os-Sc-Wa\sc6-D.raw""	SpectrumID: ""10332""	scans: ""17437"""
GSEGPQGVRGEPGPPGPAGAAGPAG,6|Deamidated|12|Oxidation|15|Oxidation,"File: ""J:\082018-os-Sc-Wa\sc6-D.raw""	SpectrumID: ""10254""	scans: ""17354"""
GAPGDRGEPGPPGPAGFAGPPGAD,3|Oxidation|9|Oxidation|12|Oxidation|20|Oxidation,"File: ""J:\082018-os-Sc-Wa\sc6-D.raw""	SpectrumID: ""14096""	scans: ""21522"""
QGFQGPPGEPGEPGASGPMGPR,1|Deamidated|4|Deamidated|7|Oxidation|10|Oxidation|13|Oxidation|19|Oxidation,"File: ""J:\082018-os-Sc-Wa\sc6-D.raw""	SpectrumID: ""14453""	scans: ""21924"""
DGEAGAQGPPGPAGPAGERGEQGP,7|Deamidated|10|Oxidation,"File: ""J:\082018-os-Sc-Wa\sc6-D.raw""	SpectrumID: ""10340""	scans: ""17446"""
GETGPAGRPGEVGPPGPPGPAGEK,9|Oxidation,"File: ""J:\082018-os-Sc-Wa\sc6-D.raw""	SpectrumID: ""9532""	scans: ""16564"""
GEAGKPGEQGVPGDLGAPGPSGAR,6|Oxidation|9|Deamidated|18|Oxidation,"File: ""J:\082018-os-Sc-Wa\sc6-D.raw""	SpectrumID: ""9928""	scans: ""17003"""
GDAGAPGAPGSQGAPGLQGMPGER,9|Oxidation|12|Deamidated|15|Oxidation|18|Deamidated|20|Oxidation|21|Oxidation,"File: ""J:\082018-os-Sc-Wa\sc6-D.raw""	SpectrumID: ""10050""	scans: ""17133"""
ATGAAGPPGPTGPAGPPGFPGAVGAK,8|Oxidation|17|Oxidation|20|Oxidation,"File: ""J:\082018-os-Sc-Wa\sc6-D.raw""	SpectrumID: ""15547""	scans: ""23099"""
PGPPGKNGDDGEAGKPGRPGER,1|Oxidation|4|Oxidation|7|Deamidated|16|Oxidation|19|Oxidation,"File: ""J:\082018-os-Sc-Wa\sc6-D.raw""	SpectrumID: ""1077""	scans: ""6135"""
QGPPGPPGSPGEQGPSGASGPAGPR,7|Oxidation|10|Oxidation|13|Deamidated,"File: ""J:\082018-os-Sc-Wa\sc6-D.raw""	SpectrumID: ""14767""	scans: ""22259"""
DGEAGAQGPPGPAGPAGERGEQGPA,7|Deamidated|22|Deamidated,"File: ""J:\082018-os-Sc-Wa\sc6-D.raw""	SpectrumID: ""12937""	scans: ""20272"""
GRTGDAGPVGPPGPPGPPGPPGPPS,12|Oxidation|15|Oxidation|18|Oxidation|21|Oxidation,"File: ""J:\082018-os-Sc-Wa\sc6-D.raw""	SpectrumID: ""12416""	scans: ""19716"""
GFPGLPGPSGEPGKQGPSGASGER,6|Oxidation|15|Deamidated,"File: ""J:\082018-os-Sc-Wa\sc6-D.raw""	SpectrumID: ""13577""	scans: ""20962"""
GATGAAGPPGPTGPAGPPGFPGAVGAK,9|Oxidation|18|Oxidation,"File: ""J:\082018-os-Sc-Wa\sc6-D.raw""	SpectrumID: ""17446""	scans: ""25136"""
PQGFQGPPGEPGEPGASGPMGPR,2|Deamidated|5|Deamidated|8|Oxidation|11|Oxidation|14|Oxidation|20|Oxidation,"File: ""J:\082018-os-Sc-Wa\sc6-D.raw""	SpectrumID: ""12809""	scans: ""20135"""
GDAGAPGAPGSQGAPGLQGMPGERG,6|Oxidation|9|Oxidation|12|Deamidated|15|Oxidation|18|Deamidated|20|Oxidation|21|Oxidation,"File: ""J:\082018-os-Sc-Wa\sc6-D.raw""	SpectrumID: ""8878""	scans: ""15849"""
GRTGDAGPVGPPGPPGPPGPPGPPSG,12|Oxidation|15|Oxidation|18|Oxidation,"File: ""J:\082018-os-Sc-Wa\sc6-D.raw""	SpectrumID: ""13692""	scans: ""21084"""
DGEAGAQGPPGPAGPAGERGEQGPAG,7|Deamidated|22|Deamidated,"File: ""J:\082018-os-Sc-Wa\sc6-D.raw""	SpectrumID: ""12889""	scans: ""20221"""
GSEGPQGVRGEPGPPGPAGAAGPAGN,6|Deamidated|12|Oxidation|15|Oxidation|23|Oxidation|26|Deamidated,"File: ""J:\082018-os-Sc-Wa\sc6-D.raw""	SpectrumID: ""10014""	scans: ""17094"""
RGEPGPPGPAGFAGPPGADGQPGAK,4|Oxidation|7|Oxidation|16|Oxidation|21|Deamidated,"File: ""J:\082018-os-Sc-Wa\sc6-D.raw""	SpectrumID: ""11021""	scans: ""18202"""
GEPGPPGPAGAAGPAGNPGADGQPGAK,3|Oxidation|6|Oxidation|18|Oxidation,"File: ""J:\082018-os-Sc-Wa\sc6-D.raw""	SpectrumID: ""8619""	scans: ""15565"""
GDRGETGPAGPPGAPGAPGAPGPVGPA,12|Oxidation|15|Oxidation|21|Oxidation,"File: ""J:\082018-os-Sc-Wa\sc6-D.raw""	SpectrumID: ""12942""	scans: ""20277"""
RGETGPAGPPGAPGAPGAPGPVGPAGK,10|Oxidation|13|Oxidation|16|Oxidation,"File: ""J:\082018-os-Sc-Wa\sc6-D.raw""	SpectrumID: ""9250""	scans: ""16247"""
GPQGFQGPPGEPGEPGASGPMGPR,3|Deamidated|6|Deamidated|8|Oxidation|9|Oxidation|15|Oxidation|21|Oxidation,"File: ""J:\082018-os-Sc-Wa\sc6-D.raw""	SpectrumID: ""12728""	scans: ""20049"""
LQGPPGPPGSPGEQGPSGASGPAGPR,5|Oxidation|11|Oxidation|14|Deamidated,"File: ""J:\082018-os-Sc-Wa\sc6-D.raw""	SpectrumID: ""12084""	scans: ""19362"""
GPPGPPGKNGDDGEAGKPGRPGER,3|Oxidation|6|Oxidation|9|Deamidated|18|Oxidation|21|Oxidation,"File: ""J:\082018-os-Sc-Wa\sc6-D.raw""	SpectrumID: ""2380""	scans: ""8229"""
DGATGAAGPPGPTGPAGPPGFPGAVGAK,10|Oxidation|19|Oxidation|22|Oxidation,"File: ""J:\082018-os-Sc-Wa\sc6-D.raw""	SpectrumID: ""18144""	scans: ""25883"""
DRGEPGPPGPAGFAGPPGADGQPGAK,5|Oxidation|8|Oxidation|17|Oxidation|22|Deamidated,"File: ""J:\082018-os-Sc-Wa\sc6-D.raw""	SpectrumID: ""12703""	scans: ""20022"""
GLQGPPGPPGSPGEQGPSGASGPAGPR,6|Oxidation|9|Oxidation|12|Oxidation,"File: ""J:\082018-os-Sc-Wa\sc6-D.raw""	SpectrumID: ""11288""	scans: ""18488"""
DRGETGPAGPPGAPGAPGAPGPVGPAGK,7|Oxidation|11|Oxidation|14|Oxidation|20|Oxidation,"File: ""J:\082018-os-Sc-Wa\sc6-D.raw""	SpectrumID: ""9353""	scans: ""16361"""
GDRGEPGPPGPAGFAGPPGADGQPGAK,6|Oxidation|9|Oxidation|18|Oxidation|23|Deamidated,"File: ""J:\082018-os-Sc-Wa\sc6-D.raw""	SpectrumID: ""11721""	scans: ""18958"""
GDRGETGPAGPPGAPGAPGAPGPVGPAGK,12|Oxidation|21|Oxidation,"File: ""J:\082018-os-Sc-Wa\sc6-D.raw""	SpectrumID: ""10613""	scans: ""17748"""
NDGATGAAGPPGPTGPAGPPGFPGAVGAK,1|Deamidated|13|Oxidation|20|Oxidation|23|Oxidation,"File: ""J:\082018-os-Sc-Wa\sc6-D.raw""	SpectrumID: ""21753""	scans: ""29822"""
SGLQGPPGPPGSPGEQGPSGASGPAGPR,7|Oxidation|10|Oxidation|13|Oxidation|16|Deamidated,"File: ""J:\082018-os-Sc-Wa\sc6-D.raw""	SpectrumID: ""12328""	scans: ""19622"""
GDAGPAGPKGEPGSPGENGAPGQMGPR,12|Oxidation|15|Oxidation|18|Deamidated|21|Oxidation|23|Deamidated|24|Oxidation,"File: ""J:\082018-os-Sc-Wa\sc6-D.raw""	SpectrumID: ""5294""	scans: ""11813"""
GNDGATGAAGPPGPTGPAGPPGFPGAVGAK,21|Oxidation,"File: ""J:\082018-os-Sc-Wa\sc6-D.raw""	SpectrumID: ""19251""	scans: ""27069"""
TGDAGPVGPPGPPGPPGPPGPPSGGFDF,9|Oxidation|13|Oxidation|18|Oxidation,"File: ""J:\082018-os-Sc-Wa\sc6-D.raw""	SpectrumID: ""30537""	scans: ""39428"""
DGEAGAQGPPGPAGPAGERGEQGPAGSPG,7|Deamidated|22|Deamidated|28|Oxidation,"File: ""J:\082018-os-Sc-Wa\sc6-D.raw""	SpectrumID: ""12524""	scans: ""19831"""
VRGEPGPPGPAGAAGPAGNPGADGQPGAK,5|Oxidation|8|Oxidation|19|Deamidated|20|Oxidation|25|Deamidated,"File: ""J:\082018-os-Sc-Wa\sc6-D.raw""	SpectrumID: ""7988""	scans: ""14881"""
GAPGDRGEPGPPGPAGFAGPPGADGQPGAK,3|Oxidation|26|Deamidated,"File: ""J:\082018-os-Sc-Wa\sc6-D.raw""	SpectrumID: ""14439""	scans: ""21909"""
PAGPPGEAGKPGEQGVPGDLGAPGPSGAR,1|Oxidation|5|Oxidation|11|Oxidation|14|Deamidated|17|Oxidation|23|Oxidation,"File: ""J:\082018-os-Sc-Wa\sc6-D.raw""	SpectrumID: ""9467""	scans: ""16494"""
GFSGLQGPPGPPGSPGEQGPSGASGPAGPR,6|Deamidated|15|Oxidation|18|Deamidated,"File: ""J:\082018-os-Sc-Wa\sc6-D.raw""	SpectrumID: ""19146""	scans: ""26957"""
GSEGPQGVRGEPGPPGPAGAAGPAGNPGADG,6|Deamidated|12|Oxidation|15|Oxidation|26|Deamidated|27|Oxidation,"File: ""J:\082018-os-Sc-Wa\sc6-D.raw""	SpectrumID: ""11644""	scans: ""18876"""
DGEAGAQGPPGPAGPAGERGEQGPAGSPGF,7|Deamidated|10|Oxidation|22|Deamidated|28|Oxidation,"File: ""J:\082018-os-Sc-Wa\sc6-D.raw""	SpectrumID: ""17248""	scans: ""24925"""
QGVRGEPGPPGPAGAAGPAGNPGADGQPGAK,1|Deamidated|7|Oxidation|9|Oxidation|21|Deamidated|22|Oxidation|27|Deamidated|28|Oxidation,"File: ""J:\082018-os-Sc-Wa\sc6-D.raw""	SpectrumID: ""8141""	scans: ""15055"""
QGPSGASGERGPPGPMGPPGLAGPPGESGR,1|Deamidated|13|Oxidation|15|Oxidation|16|Oxidation,"File: ""J:\082018-os-Sc-Wa\sc6-D.raw""	SpectrumID: ""13070""	scans: ""20421"""
GSEGPQGVRGEPGPPGPAGAAGPAGNPGADGQPGAK,6|Deamidated|12|Oxidation|15|Oxidation|26|Deamidated|27|Oxidation|32|Deamidated,"File: ""J:\082018-os-Sc-Wa\sc6-D.raw""	SpectrumID: ""10307""	scans: ""17411"""
GNDGATGAAGPPGPTGPAGPPGFPGAVGAKGEAGPQGAR,12|Oxidation|21|Oxidation|24|Oxidation|35|Oxidation|36|Deamidated,"File: ""J:\082018-os-Sc-Wa\sc6-D.raw""	SpectrumID: ""14254""	scans: ""21703"""
VGPPGPSGNA,4|Oxidation|9|Deamidated,"File: ""J:\082018-os-Sc-Wa\sc6-D.raw""	SpectrumID: ""8484""	scans: ""15421"""
SGNAGPPGPPGPAGK,3|Deamidated|7|Oxidation|12|Oxidation,"File: ""J:\082018-os-Sc-Wa\sc6-D.raw""	SpectrumID: ""5249""	scans: ""11760"""
GPPGPSGNAGPPGPPGPAGK,3|Oxidation|8|Deamidated|12|Oxidation|15|Oxidation,"File: ""J:\082018-os-Sc-Wa\sc6-D.raw""	SpectrumID: ""7593""	scans: ""14457"""
VGPPGPSGNAGPPGPPGPAGK,4|Oxidation|9|Deamidated|13|Oxidation,"File: ""J:\082018-os-Sc-Wa\sc6-D.raw""	SpectrumID: ""10442""	scans: ""17556"""
RVGPPGPSGNAGPPGPPGPAGK,5|Oxidation|10|Deamidated|14|Oxidation|17|Oxidation,"File: ""J:\082018-os-Sc-Wa\sc6-D.raw""	SpectrumID: ""7338""	scans: ""14169"""
VGPPGPSGNAGPPGPPGPAGKEG,4|Oxidation|9|Deamidated|13|Oxidation|16|Oxidation,"File: ""J:\082018-os-Sc-Wa\sc6-D.raw""	SpectrumID: ""9943""	scans: ""17019"""
GRVGPPGPSGNAGPPGPPGPAGK,6|Oxidation|11|Deamidated|15|Oxidation|18|Oxidation,"File: ""J:\082018-os-Sc-Wa\sc6-D.raw""	SpectrumID: ""7301""	scans: ""14129"""
GDAGPPGPAGPAGPPGPIGNVGAPGPK,6|Oxidation|17|Oxidation|26|Oxidation,"File: ""J:\082018-os-Sc-Wa\sc6-D.raw""	SpectrumID: ""15592""	scans: ""23147"""
GPPGSPGPQGFQGPPGEPGEPGASGPMGPR,6|Oxidation|9|Deamidated|12|Deamidated|18|Oxidation|21|Oxidation|27|Oxidation,"File: ""J:\082018-os-Sc-Wa\sc6-D.raw""	SpectrumID: ""15121""	scans: ""22640"""
~GFSGLDGAKGDAGPAGPK,,"File: ""J:\082018-os-Sc-Wa\sc6-D.raw""	SpectrumID: ""10207""	scans: ""17303"""
GPSGPQGPSGAPGPK,6|Deamidated|12|Oxidation,"File: ""J:\082018-os-Sc-Wa\sc6-D.raw""	SpectrumID: ""5065""	scans: ""11534"""
GPAGSPGTPGPQGIAGQR,17|Deamidated,"File: ""J:\082018-os-Sc-Wa\sc6-D.raw""	SpectrumID: ""10592""	scans: ""17724"""
~GPPGPAGPR,,"File: ""J:\082018-os-Sc-Wa\sc6-D.raw""	SpectrumID: ""3571""	scans: ""9759"""
~IGNVGAPGPK,7|Oxidation,"File: ""J:\082018-os-Sc-Wa\sc6-D.raw""	SpectrumID: ""6280""	scans: ""12970"""
XP_036104047.1 collagen alpha-2(XI) chain isoform X1 [Molossus molossus]
~PGAVGAPGK,,"File: ""J:\082018-os-Sc-Wa\sc6-D.raw""	SpectrumID: ""2762""	scans: ""8735"""
AQAILQQAR,2|Deamidated|6|Deamidated|7|Deamidated,"File: ""J:\082018-os-Sc-Wa\sc6-D.raw""	SpectrumID: ""11676""	scans: ""18910"""
XP_036113078.1 collagen alpha-1(XVI) chain [Molossus molossus]
~PPGPAGPR,5|Deamidated,"File: ""J:\082018-os-Sc-Wa\sc6-D.raw""	SpectrumID: ""2588""	scans: ""8503"""
~GPPGPAGPRG,6|Deamidated,"File: ""J:\082018-os-Sc-Wa\sc6-D.raw""	SpectrumID: ""3582""	scans: ""9771"""
~GPPGPAGPR,,"File: ""J:\082018-os-Sc-Wa\sc6-D.raw""	SpectrumID: ""3571""	scans: ""9759"""
XP_036107270.1 collagen alpha-1(II) chain [Molossus molossus]
GPSGEPGK,6|Oxidation,"File: ""J:\082018-os-Sc-Wa\sc6-D.raw""	SpectrumID: ""715""	scans: ""5692"""
VMGFPGPK,2|Oxidation|5|Oxidation,"File: ""J:\082018-os-Sc-Wa\sc6-D.raw""	SpectrumID: ""8630""	scans: ""15577"""
GLTGPIGPPG,9|Oxidation,"File: ""J:\082018-os-Sc-Wa\sc6-D.raw""	SpectrumID: ""18238""	scans: ""25983"""
AGPPGADGQPGAK,4|Oxidation,"File: ""J:\082018-os-Sc-Wa\sc6-D.raw""	SpectrumID: ""2664""	scans: ""8602"""
FAGPPGADGQPGAK,5|Oxidation|10|Deamidated|11|Oxidation,"File: ""J:\082018-os-Sc-Wa\sc6-D.raw""	SpectrumID: ""7322""	scans: ""14152"""
PAGFAGPPGADGQPGAK,8|Oxidation|13|Deamidated,"File: ""J:\082018-os-Sc-Wa\sc6-D.raw""	SpectrumID: ""11491""	scans: ""18711"""
GFPGLPGPSGEPGKQG,3|Oxidation|6|Oxidation|15|Deamidated,"File: ""J:\082018-os-Sc-Wa\sc6-D.raw""	SpectrumID: ""16073""	scans: ""23662"""
GPAGFAGPPGADGQPGAK,2|Oxidation|9|Oxidation|14|Deamidated,"File: ""J:\082018-os-Sc-Wa\sc6-D.raw""	SpectrumID: ""22601""	scans: ""30731"""
PGPAGFAGPPGADGQPGAK,1|Oxidation|10|Oxidation|15|Deamidated,"File: ""J:\082018-os-Sc-Wa\sc6-D.raw""	SpectrumID: ""12586""	scans: ""19898"""
GPPGPAGFAGPPGADGQPGAK,3|Oxidation|12|Oxidation|17|Deamidated,"File: ""J:\082018-os-Sc-Wa\sc6-D.raw""	SpectrumID: ""13395""	scans: ""20768"""
AQGPPGATGFPGAAGR,4|Oxidation|5|Oxidation|11|Oxidation,"File: ""J:\082018-os-Sc-Wa\sc6-D.raw""	SpectrumID: ""10051""	scans: ""17134"""
GAQGPPGATGFPGAAGR,3|Deamidated|6|Oxidation|12|Oxidation,"File: ""J:\082018-os-Sc-Wa\sc6-D.raw""	SpectrumID: ""10778""	scans: ""17929"""
GPSGLAGPK,,"File: ""J:\082018-os-Sc-Wa\sc6-D.raw""	SpectrumID: ""5532""	scans: ""12076"""
GLTGPIGPPGPAGANGEK,9|Oxidation|15|Deamidated,"File: ""J:\082018-os-Sc-Wa\sc6-D.raw""	SpectrumID: ""13969""	scans: ""21384"""
XP_036128061.1 collagen alpha-1(XI) chain isoform X1 [Molossus molossus]
~GAEGPPGK,6|Oxidation,"File: ""J:\082018-os-Sc-Wa\sc6-D.raw""	SpectrumID: ""715""	scans: ""5692"""
GPPGPMGPPGL,5|Oxidation|6|Oxidation,"File: ""J:\082018-os-Sc-Wa\sc6-D.raw""	SpectrumID: ""17491""	scans: ""25184"""
AQAILQQAR,2|Deamidated|6|Deamidated|7|Deamidated,"File: ""J:\082018-os-Sc-Wa\sc6-D.raw""	SpectrumID: ""11676""	scans: ""18910"""
GFPGPPGPVGL,3|Oxidation|6|Oxidation,"File: ""J:\082018-os-Sc-Wa\sc6-D.raw""	SpectrumID: ""24637""	scans: ""32931"""
XP_036110649.1 collagen alpha-1(III) chain [Molossus molossus]
PAGPQGPR,5|Deamidated,"File: ""J:\082018-os-Sc-Wa\sc6-D.raw""	SpectrumID: ""2588""	scans: ""8503"""
GPAGPQGPR,,"File: ""J:\082018-os-Sc-Wa\sc6-D.raw""	SpectrumID: ""2846""	scans: ""8840"""
VMGFPGPK,2|Oxidation|5|Oxidation,"File: ""J:\082018-os-Sc-Wa\sc6-D.raw""	SpectrumID: ""8630""	scans: ""15577"""
~PGAAGPPGAR,1|Oxidation|4|Oxidation,"File: ""J:\082018-os-Sc-Wa\sc6-D.raw""	SpectrumID: ""911""	scans: ""5914"""
GPAGPQGPRG,6|Deamidated,"File: ""J:\082018-os-Sc-Wa\sc6-D.raw""	SpectrumID: ""3582""	scans: ""9771"""
GPAGPQGPRGDK,6|Deamidated,"File: ""J:\082018-os-Sc-Wa\sc6-D.raw""	SpectrumID: ""2387""	scans: ""8237"""
GPAGPQGPRGDKGETGE,6|Deamidated,"File: ""J:\082018-os-Sc-Wa\sc6-D.raw""	SpectrumID: ""3394""	scans: ""9531"""
~PGKDGPR,,"File: ""J:\082018-os-Sc-Wa\sc6-D.raw""	SpectrumID: ""1193""	scans: ""6271"""
~GPPGASGAPGK,,"File: ""J:\082018-os-Sc-Wa\sc6-D.raw""	SpectrumID: ""2653""	scans: ""8587"""
GDKGETGERGSNGIK,12|Deamidated,"File: ""J:\082018-os-Sc-Wa\sc6-D.raw""	SpectrumID: ""1982""	scans: ""7565"""
Taxonomic match: Propithecus coquereli Average Score= [0.40301086]
Containing these species:Propithecus coquereli
XP_012503150.1 PREDICTED: collagen alpha-2(I) chain [Propithecus coquereli]
IGFPGPK,4|Oxidation,"File: ""J:\082018-os-Sc-Wa\sc6-D.raw""	SpectrumID: ""10373""	scans: ""17481"""
PVGAVGPR,,"File: ""J:\082018-os-Sc-Wa\sc6-D.raw""	SpectrumID: ""8401""	scans: ""15333"""
VVGPQGAR,5|Deamidated,"File: ""J:\082018-os-Sc-Wa\sc6-D.raw""	SpectrumID: ""4386""	scans: ""10742"""
GDQGPVGR,3|Deamidated,"File: ""J:\082018-os-Sc-Wa\sc6-D.raw""	SpectrumID: ""3378""	scans: ""9509"""
GHAGLAGAR,,"File: ""J:\082018-os-Sc-Wa\sc6-D.raw""	SpectrumID: ""2244""	scans: ""8032"""
GVVGPQGAR,,"File: ""J:\082018-os-Sc-Wa\sc6-D.raw""	SpectrumID: ""5014""	scans: ""11474"""
GPSGPQGVR,6|Deamidated,"File: ""J:\082018-os-Sc-Wa\sc6-D.raw""	SpectrumID: ""4396""	scans: ""10753"""
VGAPGPAGAR,4|Oxidation,"File: ""J:\082018-os-Sc-Wa\sc6-D.raw""	SpectrumID: ""3011""	scans: ""9071"""
PGPAGPAGPR,1|Oxidation,"File: ""J:\082018-os-Sc-Wa\sc6-D.raw""	SpectrumID: ""4157""	scans: ""10432"""
PGPIGPAGAR,,"File: ""J:\082018-os-Sc-Wa\sc6-D.raw""	SpectrumID: ""7706""	scans: ""14578"""
PGANGLTGAK,1|Oxidation|4|Deamidated,"File: ""J:\082018-os-Sc-Wa\sc6-D.raw""	SpectrumID: ""5305""	scans: ""11825"""
GNIGFPGPK,2|Deamidated|6|Oxidation,"File: ""J:\082018-os-Sc-Wa\sc6-D.raw""	SpectrumID: ""12050""	scans: ""19326"""
VGPVGAVGPR,,"File: ""J:\082018-os-Sc-Wa\sc6-D.raw""	SpectrumID: ""10137""	scans: ""17226"""
KGHAGLAGAR,,"File: ""J:\082018-os-Sc-Wa\sc6-D.raw""	SpectrumID: ""761""	scans: ""5748"""
GEVGPAGPNGF,9|Deamidated,"File: ""J:\082018-os-Sc-Wa\sc6-D.raw""	SpectrumID: ""20872""	scans: ""28832"""
PGNIGFPGPK,1|Oxidation|7|Oxidation,"File: ""J:\082018-os-Sc-Wa\sc6-D.raw""	SpectrumID: ""12125""	scans: ""19406"""
LVGEPGPAGSK,5|Oxidation,"File: ""J:\082018-os-Sc-Wa\sc6-D.raw""	SpectrumID: ""9438""	scans: ""16463"""
GEVGPAGPNGFA,9|Deamidated,"File: ""J:\082018-os-Sc-Wa\sc6-D.raw""	SpectrumID: ""20641""	scans: ""28585"""
GLVGEPGPAGSK,6|Oxidation,"File: ""J:\082018-os-Sc-Wa\sc6-D.raw""	SpectrumID: ""7704""	scans: ""14576"""
GPGPMGLMGPR,5|Oxidation|8|Oxidation,"File: ""J:\082018-os-Sc-Wa\sc6-D.raw""	SpectrumID: ""8849""	scans: ""15818"""
GENGTPGQTGAR,3|Deamidated|8|Deamidated,"File: ""J:\082018-os-Sc-Wa\sc6-D.raw""	SpectrumID: ""2622""	scans: ""8547"""
DGNPGNDGPPGR,6|Deamidated|10|Oxidation,"File: ""J:\082018-os-Sc-Wa\sc6-D.raw""	SpectrumID: ""2724""	scans: ""8688"""
GEPGNIGFPGPK,3|Oxidation|5|Deamidated|11|Oxidation,"File: ""J:\082018-os-Sc-Wa\sc6-D.raw""	SpectrumID: ""13005""	scans: ""20352"""
GFPGTPGLPGFK,3|Oxidation|9|Oxidation,"File: ""J:\082018-os-Sc-Wa\sc6-D.raw""	SpectrumID: ""19896""	scans: ""27785"""
PGPLGISGPPGAR,1|Oxidation|10|Oxidation,"File: ""J:\082018-os-Sc-Wa\sc6-D.raw""	SpectrumID: ""32118""	scans: ""41354"""
LGAPGILGLPGSR,4|Oxidation|10|Oxidation,"File: ""J:\082018-os-Sc-Wa\sc6-D.raw""	SpectrumID: ""19810""	scans: ""27693"""
GLGPGPMGLMGPR,7|Oxidation|10|Oxidation,"File: ""J:\082018-os-Sc-Wa\sc6-D.raw""	SpectrumID: ""13459""	scans: ""20836"""
GFPGTPGLPGFKG,3|Oxidation|6|Oxidation|9|Oxidation,"File: ""J:\082018-os-Sc-Wa\sc6-D.raw""	SpectrumID: ""17735""	scans: ""25447"""
GEVGPAGPNGFAGPA,9|Deamidated,"File: ""J:\082018-os-Sc-Wa\sc6-D.raw""	SpectrumID: ""21399""	scans: ""29444"""
GPVGNPGPAGPAGPR,5|Deamidated|6|Oxidation,"File: ""J:\082018-os-Sc-Wa\sc6-D.raw""	SpectrumID: ""8148""	scans: ""15063"""
GSDGSVGPVGPAGPIG,,"File: ""J:\082018-os-Sc-Wa\sc6-D.raw""	SpectrumID: ""21839""	scans: ""29914"""
LLGAPGILGLPGSR,5|Oxidation|11|Oxidation,"File: ""J:\082018-os-Sc-Wa\sc6-D.raw""	SpectrumID: ""24320""	scans: ""32588"""
AGEDGHPGKPGRPG,7|Oxidation|13|Oxidation,"File: ""J:\082018-os-Sc-Wa\sc6-D.raw""	SpectrumID: ""670""	scans: ""5643"""
PSGITGPPGPPGAAGK,8|Oxidation|11|Oxidation,"File: ""J:\082018-os-Sc-Wa\sc6-D.raw""	SpectrumID: ""8614""	scans: ""15560"""
GLLGAPGILGLPGSR,6|Oxidation|12|Oxidation,"File: ""J:\082018-os-Sc-Wa\sc6-D.raw""	SpectrumID: ""25984""	scans: ""34390"""
ARGEPGNIGFPGPK,5|Oxidation|7|Deamidated|11|Oxidation,"File: ""J:\082018-os-Sc-Wa\sc6-D.raw""	SpectrumID: ""9248""	scans: ""16244"""
GPSGITGPPGPPGAAGK,9|Oxidation|12|Oxidation,"File: ""J:\082018-os-Sc-Wa\sc6-D.raw""	SpectrumID: ""8988""	scans: ""15966"""
IGSAGPPGFPGAPGPK,7|Oxidation|10|Oxidation|15|Oxidation,"File: ""J:\082018-os-Sc-Wa\sc6-D.raw""	SpectrumID: ""12188""	scans: ""19473"""
TGPPGPSGITGPPGPPG,4|Oxidation|13|Oxidation|16|Oxidation,"File: ""J:\082018-os-Sc-Wa\sc6-D.raw""	SpectrumID: ""14948""	scans: ""22456"""
AGEDGHPGKPGRPGE,7|Oxidation|13|Oxidation,"File: ""J:\082018-os-Sc-Wa\sc6-D.raw""	SpectrumID: ""787""	scans: ""5775"""
VGEPGPLGISGPPGAR,4|Oxidation|13|Oxidation,"File: ""J:\082018-os-Sc-Wa\sc6-D.raw""	SpectrumID: ""15287""	scans: ""22820"""
GEVGPAGPNGFAGPAGAA,9|Deamidated,"File: ""J:\082018-os-Sc-Wa\sc6-D.raw""	SpectrumID: ""22184""	scans: ""30282"""
PIGSAGPPGFPGAPGPK,8|Oxidation|14|Oxidation,"File: ""J:\082018-os-Sc-Wa\sc6-D.raw""	SpectrumID: ""15024""	scans: ""22537"""
QGLLGAPGILGLPGSR,1|Deamidated|7|Oxidation|13|Oxidation,"File: ""J:\082018-os-Sc-Wa\sc6-D.raw""	SpectrumID: ""32079""	scans: ""41306"""
GFPGTPGLPGFKGIR,3|Oxidation|6|Oxidation|9|Oxidation,"File: ""J:\082018-os-Sc-Wa\sc6-D.raw""	SpectrumID: ""16489""	scans: ""24114"""
GEVGPAGPNGFAGPAGAAG,9|Deamidated,"File: ""J:\082018-os-Sc-Wa\sc6-D.raw""	SpectrumID: ""21840""	scans: ""29915"""
ELGPVGNPGPAGPAGPR,7|Deamidated|8|Oxidation,"File: ""J:\082018-os-Sc-Wa\sc6-D.raw""	SpectrumID: ""13905""	scans: ""21312"""
GAAGLPGVAGAPGLPGPR,6|Oxidation|12|Oxidation|17|Oxidation,"File: ""J:\082018-os-Sc-Wa\sc6-D.raw""	SpectrumID: ""16536""	scans: ""24165"""
GPIGSAGPPGFPGAPGPK,9|Oxidation|15|Oxidation,"File: ""J:\082018-os-Sc-Wa\sc6-D.raw""	SpectrumID: ""16036""	scans: ""23623"""
GELGPVGNPGPAGPAGPR,,"File: ""J:\082018-os-Sc-Wa\sc6-D.raw""	SpectrumID: ""14544""	scans: ""22021"""
PQGLLGAPGILGLPGSR,2|Deamidated|8|Oxidation|14|Oxidation,"File: ""J:\082018-os-Sc-Wa\sc6-D.raw""	SpectrumID: ""26993""	scans: ""35485"""
GNNGAQGPPGPQGVQGGK,3|Deamidated|6|Deamidated|9|Oxidation|12|Deamidated|15|Deamidated,"File: ""J:\082018-os-Sc-Wa\sc6-D.raw""	SpectrumID: ""7651""	scans: ""14519"""
GLVGEPGPAGSKGESGNK,6|Oxidation|17|Deamidated,"File: ""J:\082018-os-Sc-Wa\sc6-D.raw""	SpectrumID: ""5363""	scans: ""11890"""
PPGPSGITGPPGPPGAAGK,2|Oxidation|11|Oxidation|14|Oxidation,"File: ""J:\082018-os-Sc-Wa\sc6-D.raw""	SpectrumID: ""10495""	scans: ""17620"""
GEVGPAGPNGFAGPAGAAGQ,9|Deamidated|20|Deamidated,"File: ""J:\082018-os-Sc-Wa\sc6-D.raw""	SpectrumID: ""22488""	scans: ""30608"""
GPQGLLGAPGILGLPGSR,3|Deamidated|9|Oxidation|15|Oxidation,"File: ""J:\082018-os-Sc-Wa\sc6-D.raw""	SpectrumID: ""27666""	scans: ""36211"""
GPPGPSGITGPPGPPGAAGK,3|Oxidation|12|Oxidation|15|Oxidation,"File: ""J:\082018-os-Sc-Wa\sc6-D.raw""	SpectrumID: ""10685""	scans: ""17830"""
TGPPGPSGITGPPGPPGAAGK,4|Oxidation|13|Oxidation|16|Oxidation,"File: ""J:\082018-os-Sc-Wa\sc6-D.raw""	SpectrumID: ""11279""	scans: ""18479"""
GPAGPIGSAGPPGFPGAPGPK,12|Oxidation|15|Oxidation|18|Oxidation,"File: ""J:\082018-os-Sc-Wa\sc6-D.raw""	SpectrumID: ""21457""	scans: ""29506"""
TGPPGPSGITGPPGPPGAAGKE,4|Oxidation|13|Oxidation|16|Oxidation,"File: ""J:\082018-os-Sc-Wa\sc6-D.raw""	SpectrumID: ""11762""	scans: ""19002"""
TGPPGPSGITGPPGPPGAAGKEG,4|Oxidation|13|Oxidation|16|Oxidation,"File: ""J:\082018-os-Sc-Wa\sc6-D.raw""	SpectrumID: ""12071""	scans: ""19348"""
GAPGPDGNNGAQGPPGPQGVQGG,5|Oxidation|8|Deamidated|9|Deamidated|12|Deamidated|15|Oxidation|18|Deamidated|21|Deamidated,"File: ""J:\082018-os-Sc-Wa\sc6-D.raw""	SpectrumID: ""14892""	scans: ""22396"""
PVGPAGPIGSAGPPGFPGAPGPK,14|Oxidation|17|Oxidation|20|Oxidation,"File: ""J:\082018-os-Sc-Wa\sc6-D.raw""	SpectrumID: ""18502""	scans: ""26265"""
GPVGPAGPIGSAGPPGFPGAPGPK,15|Oxidation|18|Oxidation|23|Oxidation,"File: ""J:\082018-os-Sc-Wa\sc6-D.raw""	SpectrumID: ""18914""	scans: ""26704"""
GSDGSVGPVGPAGPIGSAGPPGFPG,21|Oxidation,"File: ""J:\082018-os-Sc-Wa\sc6-D.raw""	SpectrumID: ""29064""	scans: ""37742"""
GAPGPDGNNGAQGPPGPQGVQGGK,3|Oxidation|12|Deamidated|15|Oxidation,"File: ""J:\082018-os-Sc-Wa\sc6-D.raw""	SpectrumID: ""7642""	scans: ""14509"""
VGPVGPAGPIGSAGPPGFPGAPGPK,16|Oxidation|19|Oxidation|22|Oxidation,"File: ""J:\082018-os-Sc-Wa\sc6-D.raw""	SpectrumID: ""20372""	scans: ""28298"""
GAPGPDGNNGAQGPPGPQGVQGGKG,3|Oxidation|8|Deamidated|12|Deamidated|15|Oxidation|18|Deamidated|21|Deamidated,"File: ""J:\082018-os-Sc-Wa\sc6-D.raw""	SpectrumID: ""9545""	scans: ""16577"""
SVGPVGPAGPIGSAGPPGFPGAPGPK,17|Oxidation|23|Oxidation,"File: ""J:\082018-os-Sc-Wa\sc6-D.raw""	SpectrumID: ""21975""	scans: ""30059"""
GSVGPVGPAGPIGSAGPPGFPGAPGPK,18|Oxidation|21|Oxidation|24|Oxidation,"File: ""J:\082018-os-Sc-Wa\sc6-D.raw""	SpectrumID: ""20657""	scans: ""28602"""
DGSVGPVGPAGPIGSAGPPGFPGAPGPK,19|Oxidation|22|Oxidation|25|Oxidation,"File: ""J:\082018-os-Sc-Wa\sc6-D.raw""	SpectrumID: ""25220""	scans: ""33556"""
GSDGSVGPVGPAGPIGSAGPPGFPGAPGPK,21|Oxidation,"File: ""J:\082018-os-Sc-Wa\sc6-D.raw""	SpectrumID: ""23643""	scans: ""31855"""
GEPGSAGPQGPPGPSGEEGK,3|Oxidation|12|Oxidation,"File: ""J:\082018-os-Sc-Wa\sc6-D.raw""	SpectrumID: ""5758""	scans: ""12337"""
PGPQGLLGAPGILGLPGSR,1|Oxidation|3|Oxidation|10|Oxidation|16|Oxidation,"File: ""J:\082018-os-Sc-Wa\sc6-D.raw""	SpectrumID: ""28175""	scans: ""36759"""
DGNPGNDGPPGRDGQAGHK,3|Deamidated|4|Oxidation|6|Deamidated|10|Oxidation|15|Deamidated,"File: ""J:\082018-os-Sc-Wa\sc6-D.raw""	SpectrumID: ""2139""	scans: ""7873"""
GPAGAAGATGAR,,"File: ""J:\082018-os-Sc-Wa\sc6-D.raw""	SpectrumID: ""14579""	scans: ""22058"""
GEPGPVGSVGPVGAVGPR,3|Oxidation,"File: ""J:\082018-os-Sc-Wa\sc6-D.raw""	SpectrumID: ""16113""	scans: ""23705"""
AGVMGPPGNR,4|Oxidation|7|Oxidation|9|Deamidated,"File: ""J:\082018-os-Sc-Wa\sc6-D.raw""	SpectrumID: ""3417""	scans: ""9566"""
GPPGAVGSPGVNGAPGEAGR,15|Oxidation,"File: ""J:\082018-os-Sc-Wa\sc6-D.raw""	SpectrumID: ""9428""	scans: ""16453"""
GPPGAVGSPGVNGAPGEAGRDG,3|Oxidation|12|Deamidated|15|Oxidation,"File: ""J:\082018-os-Sc-Wa\sc6-D.raw""	SpectrumID: ""9106""	scans: ""16093"""
PAGEPGEPGQTGPAGSR,5|Oxidation|10|Deamidated,"File: ""J:\082018-os-Sc-Wa\sc6-D.raw""	SpectrumID: ""4758""	scans: ""11189"""
QGPAGEPGEPGQTGPAGSR,1|Deamidated|7|Oxidation|12|Deamidated,"File: ""J:\082018-os-Sc-Wa\sc6-D.raw""	SpectrumID: ""6347""	scans: ""13053"""
GPPGAVGSPGVNGAPGEAGRDGNPGNDGPPGR,3|Oxidation|15|Oxidation|23|Deamidated|24|Oxidation|26|Deamidated|30|Oxidation,"File: ""J:\082018-os-Sc-Wa\sc6-D.raw""	SpectrumID: ""8354""	scans: ""15282"""
GEPGSPGENGTPGQTGAR,6|Oxidation|9|Deamidated|12|Oxidation,"File: ""J:\082018-os-Sc-Wa\sc6-D.raw""	SpectrumID: ""2903""	scans: ""8931"""
VKGEPGSPGENGTPGQTGAR,5|Oxidation|8|Oxidation|11|Deamidated|16|Deamidated,"File: ""J:\082018-os-Sc-Wa\sc6-D.raw""	SpectrumID: ""3692""	scans: ""9908"""
GVKGEPGSPGENGTPGQTGAR,6|Oxidation|9|Oxidation|12|Deamidated|17|Deamidated,"File: ""J:\082018-os-Sc-Wa\sc6-D.raw""	SpectrumID: ""4029""	scans: ""10284"""
GAPGVKGEPGSPGENGTPGQTGAR,3|Oxidation|9|Oxidation|12|Oxidation|15|Deamidated|20|Deamidated,"File: ""J:\082018-os-Sc-Wa\sc6-D.raw""	SpectrumID: ""5140""	scans: ""11625"""
GEVGPAGPNGFAGPAGAAGQAGAKGERG,9|Deamidated|20|Deamidated,"File: ""J:\082018-os-Sc-Wa\sc6-D.raw""	SpectrumID: ""12106""	scans: ""19386"""
GQPGAPGVKGEPGSPGENGTPGQTGAR,2|Deamidated|3|Oxidation|6|Oxidation|12|Oxidation|18|Deamidated|21|Oxidation|23|Deamidated,"File: ""J:\082018-os-Sc-Wa\sc6-D.raw""	SpectrumID: ""5122""	scans: ""11602"""
XP_012516812.1 PREDICTED: collagen alpha-1(I) chain [Propithecus coquereli]
AAGLPGPK,5|Oxidation,"File: ""J:\082018-os-Sc-Wa\sc6-D.raw""	SpectrumID: ""5211""	scans: ""11712"""
GPSGEPGK,6|Oxidation,"File: ""J:\082018-os-Sc-Wa\sc6-D.raw""	SpectrumID: ""715""	scans: ""5692"""
PGAVGPAGK,,"File: ""J:\082018-os-Sc-Wa\sc6-D.raw""	SpectrumID: ""2762""	scans: ""8735"""
GDAGPAGPK,,"File: ""J:\082018-os-Sc-Wa\sc6-D.raw""	SpectrumID: ""447""	scans: ""4690"""
PAGPQGPR,5|Deamidated,"File: ""J:\082018-os-Sc-Wa\sc6-D.raw""	SpectrumID: ""2588""	scans: ""8503"""
~PPGPAGPR,5|Deamidated,"File: ""J:\082018-os-Sc-Wa\sc6-D.raw""	SpectrumID: ""2588""	scans: ""8503"""
GAAGLPGPK,6|Oxidation,"File: ""J:\082018-os-Sc-Wa\sc6-D.raw""	SpectrumID: ""6315""	scans: ""13016"""
FSGLDGAK,,"File: ""J:\082018-os-Sc-Wa\sc6-D.raw""	SpectrumID: ""9197""	scans: ""16190"""
GPAGPQGPR,,"File: ""J:\082018-os-Sc-Wa\sc6-D.raw""	SpectrumID: ""2846""	scans: ""8840"""
GFSGLDGAK,,"File: ""J:\082018-os-Sc-Wa\sc6-D.raw""	SpectrumID: ""10508""	scans: ""17634"""
VMGFPGPK,2|Oxidation|5|Oxidation,"File: ""J:\082018-os-Sc-Wa\sc6-D.raw""	SpectrumID: ""8630""	scans: ""15577"""
GLTGPIGPPG,9|Oxidation,"File: ""J:\082018-os-Sc-Wa\sc6-D.raw""	SpectrumID: ""18238""	scans: ""25983"""
PGAPGPAGAR,1|Oxidation|4|Oxidation,"File: ""J:\082018-os-Sc-Wa\sc6-D.raw""	SpectrumID: ""911""	scans: ""5914"""
PGADGVAGPK,1|Oxidation,"File: ""J:\082018-os-Sc-Wa\sc6-D.raw""	SpectrumID: ""11225""	scans: ""18420"""
GPAGPQGPRG,6|Deamidated,"File: ""J:\082018-os-Sc-Wa\sc6-D.raw""	SpectrumID: ""3582""	scans: ""9771"""
~GPPGPAGPRG,6|Deamidated,"File: ""J:\082018-os-Sc-Wa\sc6-D.raw""	SpectrumID: ""3582""	scans: ""9771"""
LGAPGPSGAR,4|Oxidation,"File: ""J:\082018-os-Sc-Wa\sc6-D.raw""	SpectrumID: ""3985""	scans: ""10232"""
TGPPGPAGQD,4|Oxidation|9|Deamidated,"File: ""J:\082018-os-Sc-Wa\sc6-D.raw""	SpectrumID: ""6350""	scans: ""13059"""
PGFPGAVGAK,1|Oxidation|4|Oxidation,"File: ""J:\082018-os-Sc-Wa\sc6-D.raw""	SpectrumID: ""8468""	scans: ""15404"""
GSAGPPGATGF,6|Oxidation,"File: ""J:\082018-os-Sc-Wa\sc6-D.raw""	SpectrumID: ""14427""	scans: ""21896"""
QGPSGASGER,,"File: ""J:\082018-os-Sc-Wa\sc6-D.raw""	SpectrumID: ""257""	scans: ""3794"""
KGEPGDAGAK,4|Oxidation,"File: ""J:\082018-os-Sc-Wa\sc6-D.raw""	SpectrumID: ""510""	scans: ""5291"""
GVVGLPGQRG,6|Oxidation|8|Deamidated,"File: ""J:\082018-os-Sc-Wa\sc6-D.raw""	SpectrumID: ""10291""	scans: ""17394"""
PGPMGPSGPR,4|Oxidation,"File: ""J:\082018-os-Sc-Wa\sc6-D.raw""	SpectrumID: ""28663""	scans: ""37301"""
AKGDAGPAGPK,,"File: ""J:\082018-os-Sc-Wa\sc6-D.raw""	SpectrumID: ""1178""	scans: ""6251"""
AGVMGFPGPK,4|Oxidation|7|Oxidation,"File: ""J:\082018-os-Sc-Wa\sc6-D.raw""	SpectrumID: ""10158""	scans: ""17249"""
PGPPGAVGPAGK,,"File: ""J:\082018-os-Sc-Wa\sc6-D.raw""	SpectrumID: ""11301""	scans: ""18505"""
~PGAPGPVGPAGK,,"File: ""J:\082018-os-Sc-Wa\sc6-D.raw""	SpectrumID: ""11301""	scans: ""18505"""
GPPGPMGPPGL,5|Oxidation|6|Oxidation,"File: ""J:\082018-os-Sc-Wa\sc6-D.raw""	SpectrumID: ""17491""	scans: ""25184"""
GPSGASGPAGPR,,"File: ""J:\082018-os-Sc-Wa\sc6-D.raw""	SpectrumID: ""3184""	scans: ""9286"""
PIGNVGAPGPK,4|Deamidated|8|Oxidation,"File: ""J:\082018-os-Sc-Wa\sc6-D.raw""	SpectrumID: ""8165""	scans: ""15081"""
GANGAPGNDGAK,8|Deamidated,"File: ""J:\082018-os-Sc-Wa\sc6-D.raw""	SpectrumID: ""379""	scans: ""4280"""
PPGFPGAVGAK,2|Oxidation|5|Oxidation,"File: ""J:\082018-os-Sc-Wa\sc6-D.raw""	SpectrumID: ""27608""	scans: ""36149"""
PQGPSGPPGPK,2|Deamidated|8|Oxidation,"File: ""J:\082018-os-Sc-Wa\sc6-D.raw""	SpectrumID: ""4159""	scans: ""10434"""
IAGAPGFPGAR,5|Oxidation|8|Oxidation,"File: ""J:\082018-os-Sc-Wa\sc6-D.raw""	SpectrumID: ""10562""	scans: ""17691"""
GPPGPMGPPGLA,6|Oxidation,"File: ""J:\082018-os-Sc-Wa\sc6-D.raw""	SpectrumID: ""17950""	scans: ""25676"""
GLTGSPGSPGPD,6|Oxidation|9|Oxidation,"File: ""J:\082018-os-Sc-Wa\sc6-D.raw""	SpectrumID: ""8688""	scans: ""15639"""
GPPGFPGAVGAK,3|Oxidation|6|Oxidation,"File: ""J:\082018-os-Sc-Wa\sc6-D.raw""	SpectrumID: ""10188""	scans: ""17282"""
GFPGADGVAGPK,3|Oxidation,"File: ""J:\082018-os-Sc-Wa\sc6-D.raw""	SpectrumID: ""11277""	scans: ""18477"""
GRPGAPGPAGAR,3|Oxidation|6|Oxidation,"File: ""J:\082018-os-Sc-Wa\sc6-D.raw""	SpectrumID: ""1588""	scans: ""6895"""
GIAGAPGFPGAR,6|Oxidation|9|Oxidation,"File: ""J:\082018-os-Sc-Wa\sc6-D.raw""	SpectrumID: ""11834""	scans: ""19082"""
GVQGPPGPAGPR,3|Deamidated|6|Oxidation,"File: ""J:\082018-os-Sc-Wa\sc6-D.raw""	SpectrumID: ""7127""	scans: ""13931"""
APGAPGPVGPAGK,2|Oxidation|5|Oxidation,"File: ""J:\082018-os-Sc-Wa\sc6-D.raw""	SpectrumID: ""5079""	scans: ""11549"""
VPGPPGAVGPAGK,2|Oxidation,"File: ""J:\082018-os-Sc-Wa\sc6-D.raw""	SpectrumID: ""8881""	scans: ""15852"""
TGPPGPAGQDGR,4|Oxidation,"File: ""J:\082018-os-Sc-Wa\sc6-D.raw""	SpectrumID: ""3115""	scans: ""9208"""
GADGSPGKDGVR,6|Oxidation,"File: ""J:\082018-os-Sc-Wa\sc6-D.raw""	SpectrumID: ""180""	scans: ""3507"""
GAPGAPGPVGPAGK,,"File: ""J:\082018-os-Sc-Wa\sc6-D.raw""	SpectrumID: ""8314""	scans: ""15240"""
GPPGPMGPPGLAG,3|Oxidation|6|Oxidation,"File: ""J:\082018-os-Sc-Wa\sc6-D.raw""	SpectrumID: ""16346""	scans: ""23953"""
GPAGPQGPRGDK,6|Deamidated,"File: ""J:\082018-os-Sc-Wa\sc6-D.raw""	SpectrumID: ""2387""	scans: ""8237"""
AGPPGADGQPGAK,4|Oxidation,"File: ""J:\082018-os-Sc-Wa\sc6-D.raw""	SpectrumID: ""2664""	scans: ""8602"""
DGEAGAQGPPGPA,7|Deamidated|10|Oxidation,"File: ""J:\082018-os-Sc-Wa\sc6-D.raw""	SpectrumID: ""10258""	scans: ""17358"""
AGPPGFPGAVGAK,4|Oxidation|7|Oxidation,"File: ""J:\082018-os-Sc-Wa\sc6-D.raw""	SpectrumID: ""11098""	scans: ""18284"""
GVPGPPGAVGPAGK,,"File: ""J:\082018-os-Sc-Wa\sc6-D.raw""	SpectrumID: ""11534""	scans: ""18757"""
GQAGVMGFPGPK,6|Oxidation,"File: ""J:\082018-os-Sc-Wa\sc6-D.raw""	SpectrumID: ""11869""	scans: ""19119"""
SGPQGPSGPPGPK,10|Oxidation,"File: ""J:\082018-os-Sc-Wa\sc6-D.raw""	SpectrumID: ""4594""	scans: ""10990"""
LTGSPGSPGPDGK,5|Oxidation,"File: ""J:\082018-os-Sc-Wa\sc6-D.raw""	SpectrumID: ""3876""	scans: ""10111"""
GADGSPGKDGVRG,6|Oxidation,"File: ""J:\082018-os-Sc-Wa\sc6-D.raw""	SpectrumID: ""1127""	scans: ""6193"""
GANGAPGIAGAPGF,3|Deamidated|6|Oxidation|12|Oxidation,"File: ""J:\082018-os-Sc-Wa\sc6-D.raw""	SpectrumID: ""21321""	scans: ""29347"""
GLPGTAGLPGMKG,3|Oxidation|9|Oxidation|11|Oxidation,"File: ""J:\082018-os-Sc-Wa\sc6-D.raw""	SpectrumID: ""10411""	scans: ""17522"""
GLTGSPGSPGPDGK,,"File: ""J:\082018-os-Sc-Wa\sc6-D.raw""	SpectrumID: ""7387""	scans: ""14221"""
GQAGVMGFPGPKG,2|Deamidated|6|Oxidation|9|Oxidation,"File: ""J:\082018-os-Sc-Wa\sc6-D.raw""	SpectrumID: ""10834""	scans: ""17989"""
TGPPGPAGQDGRP,4|Oxidation|13|Oxidation,"File: ""J:\082018-os-Sc-Wa\sc6-D.raw""	SpectrumID: ""2954""	scans: ""9004"""
GPPGPMGPPGLAGP,2|Oxidation|6|Oxidation|9|Oxidation,"File: ""J:\082018-os-Sc-Wa\sc6-D.raw""	SpectrumID: ""17277""	scans: ""24956"""
PGTPGPQGIAGQR,1|Oxidation|7|Deamidated|12|Deamidated,"File: ""J:\082018-os-Sc-Wa\sc6-D.raw""	SpectrumID: ""12672""	scans: ""19989"""
PAGPPGFPGAVGAK,5|Oxidation|8|Oxidation,"File: ""J:\082018-os-Sc-Wa\sc6-D.raw""	SpectrumID: ""12048""	scans: ""19324"""
PGEPGASGPMGPR,1|Oxidation|4|Oxidation|10|Oxidation,"File: ""J:\082018-os-Sc-Wa\sc6-D.raw""	SpectrumID: ""3524""	scans: ""9702"""
AQGPPGPAGPAGER,2|Deamidated,"File: ""J:\082018-os-Sc-Wa\sc6-D.raw""	SpectrumID: ""7308""	scans: ""14137"""
EQGPSGASGPAGPR,,"File: ""J:\082018-os-Sc-Wa\sc6-D.raw""	SpectrumID: ""4788""	scans: ""11221"""
GVPGPPGAVGPAGKD,,"File: ""J:\082018-os-Sc-Wa\sc6-D.raw""	SpectrumID: ""11911""	scans: ""19164"""
PSGPQGPSGPPGPK,5|Deamidated|11|Oxidation,"File: ""J:\082018-os-Sc-Wa\sc6-D.raw""	SpectrumID: ""5670""	scans: ""12224"""
PPGPIGNVGAPGPK,2|Oxidation|11|Oxidation,"File: ""J:\082018-os-Sc-Wa\sc6-D.raw""	SpectrumID: ""15577""	scans: ""23131"""
FAGPPGADGQPGAK,5|Oxidation|10|Deamidated|11|Oxidation,"File: ""J:\082018-os-Sc-Wa\sc6-D.raw""	SpectrumID: ""7322""	scans: ""14152"""
GPAGNPGADGQPGAK,5|Deamidated|6|Oxidation|11|Deamidated,"File: ""J:\082018-os-Sc-Wa\sc6-D.raw""	SpectrumID: ""3397""	scans: ""9534"""
GPAGPPGFPGAVGAK,6|Oxidation|9|Oxidation,"File: ""J:\082018-os-Sc-Wa\sc6-D.raw""	SpectrumID: ""12303""	scans: ""19596"""
GNDGATGAAGPPGPTG,2|Deamidated|12|Oxidation,"File: ""J:\082018-os-Sc-Wa\sc6-D.raw""	SpectrumID: ""9218""	scans: ""16212"""
AGPPGATGFPGAAGR,4|Oxidation|10|Oxidation,"File: ""J:\082018-os-Sc-Wa\sc6-D.raw""	SpectrumID: ""9925""	scans: ""17000"""
PGENGAPGQMGPR,1|Oxidation|4|Deamidated|7|Oxidation|9|Deamidated|10|Oxidation,"File: ""J:\082018-os-Sc-Wa\sc6-D.raw""	SpectrumID: ""2609""	scans: ""8530"""
GPIGPPGPAGAPGDK,6|Oxidation|12|Oxidation,"File: ""J:\082018-os-Sc-Wa\sc6-D.raw""	SpectrumID: ""8446""	scans: ""15381"""
GEQGPSGASGPAGPR,,"File: ""J:\082018-os-Sc-Wa\sc6-D.raw""	SpectrumID: ""4839""	scans: ""11280"""
SRGFPGADGVAGPK,5|Oxidation,"File: ""J:\082018-os-Sc-Wa\sc6-D.raw""	SpectrumID: ""8184""	scans: ""15101"""
GPSGPQGPSGPPGPK,12|Oxidation,"File: ""J:\082018-os-Sc-Wa\sc6-D.raw""	SpectrumID: ""5951""	scans: ""12590"""
GVPGPPGAVGPAGKDG,,"File: ""J:\082018-os-Sc-Wa\sc6-D.raw""	SpectrumID: ""12079""	scans: ""19357"""
APGAPGAPGPVGPAGK,2|Oxidation|5|Oxidation,"File: ""J:\082018-os-Sc-Wa\sc6-D.raw""	SpectrumID: ""7845""	scans: ""14726"""
GPPGPMGPPGLAGPP,3|Oxidation|6|Oxidation|15|Oxidation,"File: ""J:\082018-os-Sc-Wa\sc6-D.raw""	SpectrumID: ""17873""	scans: ""25594"""
GPPGPIGNVGAPGPK,3|Oxidation|8|Deamidated|12|Oxidation,"File: ""J:\082018-os-Sc-Wa\sc6-D.raw""	SpectrumID: ""11419""	scans: ""18634"""
DGEAGAQGPPGPAGPA,7|Deamidated,"File: ""J:\082018-os-Sc-Wa\sc6-D.raw""	SpectrumID: ""15499""	scans: ""23048"""
KGLTGSPGSPGPDGK,7|Oxidation,"File: ""J:\082018-os-Sc-Wa\sc6-D.raw""	SpectrumID: ""3453""	scans: ""9615"""
GAPGTPGPQGIAGQR,3|Oxidation|9|Deamidated|14|Deamidated,"File: ""J:\082018-os-Sc-Wa\sc6-D.raw""	SpectrumID: ""10018""	scans: ""17099"""
AGPAGNPGADGQPGAK,6|Deamidated|7|Oxidation|12|Deamidated,"File: ""J:\082018-os-Sc-Wa\sc6-D.raw""	SpectrumID: ""4200""	scans: ""10482"""
GPPGPMGPPGLAGPPG,3|Oxidation|6|Oxidation,"File: ""J:\082018-os-Sc-Wa\sc6-D.raw""	SpectrumID: ""19152""	scans: ""26964"""
GAPGAPGAPGPVGPAGK,3|Oxidation|9|Oxidation,"File: ""J:\082018-os-Sc-Wa\sc6-D.raw""	SpectrumID: ""7659""	scans: ""14528"""
GPSGPQGPSGPPGPKG,6|Deamidated|12|Oxidation,"File: ""J:\082018-os-Sc-Wa\sc6-D.raw""	SpectrumID: ""6429""	scans: ""13156"""
LNGLPGPIGPPGPR,2|Deamidated|5|Oxidation|11|Oxidation|13|Oxidation,"File: ""J:\082018-os-Sc-Wa\sc6-D.raw""	SpectrumID: ""15618""	scans: ""23177"""
MGPPGLAGPPGESGR,1|Oxidation,"File: ""J:\082018-os-Sc-Wa\sc6-D.raw""	SpectrumID: ""11898""	scans: ""19150"""
GEPGPPGPAGAAGPAGN,3|Oxidation|6|Oxidation|17|Deamidated,"File: ""J:\082018-os-Sc-Wa\sc6-D.raw""	SpectrumID: ""11019""	scans: ""18200"""
GEPGKQGPSGASGER,3|Oxidation|6|Deamidated,"File: ""J:\082018-os-Sc-Wa\sc6-D.raw""	SpectrumID: ""2308""	scans: ""8146"""
SQGAPGLQGMPGER,2|Deamidated|5|Oxidation|8|Deamidated|10|Oxidation|11|Oxidation,"File: ""J:\082018-os-Sc-Wa\sc6-D.raw""	SpectrumID: ""6497""	scans: ""13230"""
PGEQGPSGASGPAGPR,1|Oxidation|4|Deamidated,"File: ""J:\082018-os-Sc-Wa\sc6-D.raw""	SpectrumID: ""5753""	scans: ""12332"""
DDGEAGKPGRPGER,8|Oxidation,"File: ""J:\082018-os-Sc-Wa\sc6-D.raw""	SpectrumID: ""1089""	scans: ""6148"""
NGAPGIAGAPGFPGAR,1|Deamidated|4|Oxidation|10|Oxidation|13|Oxidation,"File: ""J:\082018-os-Sc-Wa\sc6-D.raw""	SpectrumID: ""17603""	scans: ""25304"""
GEPGEPGASGPMGPR,3|Oxidation|6|Oxidation|11|Oxidation|12|Oxidation,"File: ""J:\082018-os-Sc-Wa\sc6-D.raw""	SpectrumID: ""4697""	scans: ""11122"""
GSAGPPGATGFPGAAGR,6|Oxidation|12|Oxidation,"File: ""J:\082018-os-Sc-Wa\sc6-D.raw""	SpectrumID: ""10306""	scans: ""17410"""
GSPGENGAPGQMGPR,3|Oxidation|6|Deamidated|11|Deamidated|12|Oxidation|14|Oxidation,"File: ""J:\082018-os-Sc-Wa\sc6-D.raw""	SpectrumID: ""3418""	scans: ""9567"""
GEPGPTGLPGPPGER,3|Oxidation|9|Oxidation|12|Oxidation,"File: ""J:\082018-os-Sc-Wa\sc6-D.raw""	SpectrumID: ""9719""	scans: ""16764"""
GETGPAGRPGEVGPPG,9|Oxidation|15|Oxidation,"File: ""J:\082018-os-Sc-Wa\sc6-D.raw""	SpectrumID: ""6243""	scans: ""12917"""
PGEVGPPGPPGPAGEK,1|Oxidation|7|Oxidation,"File: ""J:\082018-os-Sc-Wa\sc6-D.raw""	SpectrumID: ""8847""	scans: ""15816"""
GNDGATGAAGPPGPTGPA,2|Deamidated|12|Oxidation,"File: ""J:\082018-os-Sc-Wa\sc6-D.raw""	SpectrumID: ""12141""	scans: ""19423"""
RGPSGPQGPSGPPGPK,7|Deamidated|13|Oxidation,"File: ""J:\082018-os-Sc-Wa\sc6-D.raw""	SpectrumID: ""4524""	scans: ""10894"""
PMGPPGLAGPPGESGR,2|Oxidation,"File: ""J:\082018-os-Sc-Wa\sc6-D.raw""	SpectrumID: ""12745""	scans: ""20067"""
GVPGPPGAVGPAGKDGE,3|Oxidation|6|Oxidation,"File: ""J:\082018-os-Sc-Wa\sc6-D.raw""	SpectrumID: ""9458""	scans: ""16485"""
GPPGPMGPPGLAGPPGE,6|Oxidation,"File: ""J:\082018-os-Sc-Wa\sc6-D.raw""	SpectrumID: ""21024""	scans: ""29030"""
GPSGPQGPSGPPGPKGN,12|Oxidation|17|Deamidated,"File: ""J:\082018-os-Sc-Wa\sc6-D.raw""	SpectrumID: ""6478""	scans: ""13209"""
GAAGPAGNPGADGQPGAK,8|Deamidated|9|Oxidation|14|Deamidated,"File: ""J:\082018-os-Sc-Wa\sc6-D.raw""	SpectrumID: ""5080""	scans: ""11550"""
PAGFAGPPGADGQPGAK,8|Oxidation|13|Deamidated,"File: ""J:\082018-os-Sc-Wa\sc6-D.raw""	SpectrumID: ""11491""	scans: ""18711"""
PGEAGRPGEAGLPGAK,1|Oxidation|7|Oxidation|13|Oxidation,"File: ""J:\082018-os-Sc-Wa\sc6-D.raw""	SpectrumID: ""4032""	scans: ""10287"""
GFPGLPGPSGEPGKQG,3|Oxidation|6|Oxidation|15|Deamidated,"File: ""J:\082018-os-Sc-Wa\sc6-D.raw""	SpectrumID: ""16073""	scans: ""23662"""
GEPGPTGLPGPPGERG,3|Oxidation|9|Oxidation|12|Oxidation,"File: ""J:\082018-os-Sc-Wa\sc6-D.raw""	SpectrumID: ""9721""	scans: ""16767"""
DGLNGLPGPIGPPGPR,7|Oxidation,"File: ""J:\082018-os-Sc-Wa\sc6-D.raw""	SpectrumID: ""21960""	scans: ""30043"""
DGEAGAQGPPGPAGPAGE,7|Deamidated,"File: ""J:\082018-os-Sc-Wa\sc6-D.raw""	SpectrumID: ""16144""	scans: ""23738"""
GNDGATGAAGPPGPTGPAG,2|Deamidated|12|Oxidation,"File: ""J:\082018-os-Sc-Wa\sc6-D.raw""	SpectrumID: ""12052""	scans: ""19328"""
PGEPGEPGASGPMGPR,4|Oxidation|7|Oxidation|12|Oxidation|13|Oxidation,"File: ""J:\082018-os-Sc-Wa\sc6-D.raw""	SpectrumID: ""5385""	scans: ""11913"""
GPTGPAGPPGFPGAVGAK,9|Oxidation|12|Oxidation,"File: ""J:\082018-os-Sc-Wa\sc6-D.raw""	SpectrumID: ""13773""	scans: ""21171"""
GDRGDAGPKGADGSPGK,8|Oxidation|15|Oxidation,"File: ""J:\082018-os-Sc-Wa\sc6-D.raw""	SpectrumID: ""762""	scans: ""5749"""
EQGVPGDLGAPGPSGAR,13|Oxidation,"File: ""J:\082018-os-Sc-Wa\sc6-D.raw""	SpectrumID: ""21807""	scans: ""29880"""
GPMGPPGLAGPPGESGR,3|Oxidation|6|Oxidation|12|Oxidation,"File: ""J:\082018-os-Sc-Wa\sc6-D.raw""	SpectrumID: ""10358""	scans: ""17465"""
GPPGPPGKNGDDGEAGK,3|Oxidation|6|Oxidation|9|Deamidated,"File: ""J:\082018-os-Sc-Wa\sc6-D.raw""	SpectrumID: ""2440""	scans: ""8293"""
GSPGEQGPSGASGPAGPR,3|Oxidation|6|Deamidated,"File: ""J:\082018-os-Sc-Wa\sc6-D.raw""	SpectrumID: ""5892""	scans: ""12508"""
GPAGFAGPPGADGQPGAK,2|Oxidation|9|Oxidation|14|Deamidated,"File: ""J:\082018-os-Sc-Wa\sc6-D.raw""	SpectrumID: ""22601""	scans: ""30731"""
GANGAPGIAGAPGFPGAR,6|Oxidation|12|Oxidation|15|Oxidation,"File: ""J:\082018-os-Sc-Wa\sc6-D.raw""	SpectrumID: ""13170""	scans: ""20528"""
GEAGAQGPPGPAGPAGER,6|Deamidated|9|Oxidation,"File: ""J:\082018-os-Sc-Wa\sc6-D.raw""	SpectrumID: ""7259""	scans: ""14079"""
PPGAPGAPGAPGPVGPAGK,2|Oxidation|5|Oxidation|8|Oxidation,"File: ""J:\082018-os-Sc-Wa\sc6-D.raw""	SpectrumID: ""8931""	scans: ""15905"""
GPAGAPGTPGPQGIAGQR,6|Oxidation|17|Deamidated,"File: ""J:\082018-os-Sc-Wa\sc6-D.raw""	SpectrumID: ""10592""	scans: ""17724"""
GPAGPQGPRGDKGETGE,6|Deamidated,"File: ""J:\082018-os-Sc-Wa\sc6-D.raw""	SpectrumID: ""3394""	scans: ""9531"""
GPPGAPGAPGAPGPVGPAGK,3|Oxidation,"File: ""J:\082018-os-Sc-Wa\sc6-D.raw""	SpectrumID: ""11901""	scans: ""19153"""
NGDDGEAGKPGRPGER,10|Oxidation,"File: ""J:\082018-os-Sc-Wa\sc6-D.raw""	SpectrumID: ""1011""	scans: ""6058"""
GEQGVPGDLGAPGPSGAR,3|Deamidated|12|Oxidation,"File: ""J:\082018-os-Sc-Wa\sc6-D.raw""	SpectrumID: ""12864""	scans: ""20194"""
GSPGEAGRPGEAGLPGAK,9|Oxidation|15|Oxidation,"File: ""J:\082018-os-Sc-Wa\sc6-D.raw""	SpectrumID: ""5045""	scans: ""11509"""
GFPGADGVAGPKGPAGER,3|Oxidation,"File: ""J:\082018-os-Sc-Wa\sc6-D.raw""	SpectrumID: ""10153""	scans: ""17244"""
PGPTGPAGPPGFPGAVGAK,1|Oxidation|10|Oxidation,"File: ""J:\082018-os-Sc-Wa\sc6-D.raw""	SpectrumID: ""16167""	scans: ""23762"""
GETGPAGRPGEVGPPGPP,9|Oxidation|15|Oxidation|18|Oxidation,"File: ""J:\082018-os-Sc-Wa\sc6-D.raw""	SpectrumID: ""8209""	scans: ""15128"""
PAGAAGPAGNPGADGQPGAK,10|Deamidated|11|Oxidation|16|Deamidated,"File: ""J:\082018-os-Sc-Wa\sc6-D.raw""	SpectrumID: ""6185""	scans: ""12850"""
GSEGPQGVRGEPGPPGPA,6|Deamidated|12|Oxidation|15|Oxidation,"File: ""J:\082018-os-Sc-Wa\sc6-D.raw""	SpectrumID: ""8506""	scans: ""15445"""
PGPMGPPGLAGPPGESGR,1|Oxidation|4|Oxidation|13|Oxidation,"File: ""J:\082018-os-Sc-Wa\sc6-D.raw""	SpectrumID: ""12186""	scans: ""19471"""
PGPAGFAGPPGADGQPGAK,1|Oxidation|10|Oxidation|15|Deamidated,"File: ""J:\082018-os-Sc-Wa\sc6-D.raw""	SpectrumID: ""12586""	scans: ""19898"""
DGEAGAQGPPGPAGPAGER,,"File: ""J:\082018-os-Sc-Wa\sc6-D.raw""	SpectrumID: ""9804""	scans: ""16868"""
PGSPGEQGPSGASGPAGPR,1|Oxidation|4|Oxidation,"File: ""J:\082018-os-Sc-Wa\sc6-D.raw""	SpectrumID: ""5604""	scans: ""12153"""
EPGSPGENGAPGQMGPR,2|Oxidation|5|Oxidation|8|Deamidated|11|Oxidation|13|Deamidated|14|Oxidation,"File: ""J:\082018-os-Sc-Wa\sc6-D.raw""	SpectrumID: ""3986""	scans: ""10233"""
GRPGEVGPPGPPGPAGEK,3|Oxidation|9|Oxidation|12|Oxidation,"File: ""J:\082018-os-Sc-Wa\sc6-D.raw""	SpectrumID: ""5361""	scans: ""11888"""
GPPGEPGEPGASGPMGPR,3|Oxidation|6|Oxidation|9|Oxidation|15|Oxidation,"File: ""J:\082018-os-Sc-Wa\sc6-D.raw""	SpectrumID: ""5423""	scans: ""11954"""
GAPGDRGEPGPPGPAGFAG,3|Oxidation|9|Oxidation|12|Oxidation,"File: ""J:\082018-os-Sc-Wa\sc6-D.raw""	SpectrumID: ""11889""	scans: ""19140"""
DGPAGAPGTPGPQGIAGQR,7|Oxidation|18|Deamidated,"File: ""J:\082018-os-Sc-Wa\sc6-D.raw""	SpectrumID: ""14650""	scans: ""22134"""
GEPGSPGENGAPGQMGPR,12|Oxidation|14|Deamidated|15|Oxidation,"File: ""J:\082018-os-Sc-Wa\sc6-D.raw""	SpectrumID: ""5707""	scans: ""12276"""
GAPGSQGAPGLQGMPGER,3|Oxidation|6|Deamidated|9|Oxidation|14|Oxidation|15|Oxidation,"File: ""J:\082018-os-Sc-Wa\sc6-D.raw""	SpectrumID: ""6676""	scans: ""13425"""
GETGPAGRPGEVGPPGPPG,9|Oxidation|15|Oxidation|18|Oxidation,"File: ""J:\082018-os-Sc-Wa\sc6-D.raw""	SpectrumID: ""7954""	scans: ""14845"""
GPAGPQGPRGDKGETGEQ,6|Deamidated|18|Deamidated,"File: ""J:\082018-os-Sc-Wa\sc6-D.raw""	SpectrumID: ""3928""	scans: ""10166"""
TGDAGPVGPPGPPGPPGPPG,10|Oxidation|13|Oxidation|16|Oxidation|19|Oxidation,"File: ""J:\082018-os-Sc-Wa\sc6-D.raw""	SpectrumID: ""14307""	scans: ""21761"""
GKDGLNGLPGPIGPPGPR,6|Deamidated|9|Oxidation|15|Oxidation|17|Oxidation,"File: ""J:\082018-os-Sc-Wa\sc6-D.raw""	SpectrumID: ""14053""	scans: ""21476"""
DGEAGAQGPPGPAGPAGERG,7|Deamidated,"File: ""J:\082018-os-Sc-Wa\sc6-D.raw""	SpectrumID: ""10354""	scans: ""17461"""
PGEQGVPGDLGAPGPSGAR,1|Oxidation|15|Oxidation,"File: ""J:\082018-os-Sc-Wa\sc6-D.raw""	SpectrumID: ""12272""	scans: ""19563"""
KNGDDGEAGKPGRPGER,2|Deamidated|14|Oxidation,"File: ""J:\082018-os-Sc-Wa\sc6-D.raw""	SpectrumID: ""736""	scans: ""5719"""
GEPGPPGPAGAAGPAGNPGAD,3|Oxidation|6|Oxidation|18|Oxidation,"File: ""J:\082018-os-Sc-Wa\sc6-D.raw""	SpectrumID: ""11169""	scans: ""18360"""
PPGPMGPPGLAGPPGESGR,2|Oxidation|5|Oxidation|14|Oxidation,"File: ""J:\082018-os-Sc-Wa\sc6-D.raw""	SpectrumID: ""12634""	scans: ""19949"""
KGSPGEAGRPGEAGLPGAK,4|Oxidation|10|Oxidation|16|Oxidation,"File: ""J:\082018-os-Sc-Wa\sc6-D.raw""	SpectrumID: ""2489""	scans: ""8358"""
PPGSPGEQGPSGASGPAGPR,2|Oxidation|5|Oxidation|8|Deamidated,"File: ""J:\082018-os-Sc-Wa\sc6-D.raw""	SpectrumID: ""6626""	scans: ""13372"""
GPAGPQGPRGDKGETGEQG,6|Deamidated|18|Deamidated,"File: ""J:\082018-os-Sc-Wa\sc6-D.raw""	SpectrumID: ""3688""	scans: ""9904"""
GPPGPMGPPGLAGPPGESGR,6|Oxidation,"File: ""J:\082018-os-Sc-Wa\sc6-D.raw""	SpectrumID: ""15036""	scans: ""22550"""
GPPGPTGPAGPPGFPGAVGAK,3|Oxidation|12|Oxidation,"File: ""J:\082018-os-Sc-Wa\sc6-D.raw""	SpectrumID: ""16597""	scans: ""24231"""
TGDAGPVGPPGPPGPPGPPGP,10|Oxidation|13|Oxidation|19|Oxidation,"File: ""J:\082018-os-Sc-Wa\sc6-D.raw""	SpectrumID: ""18069""	scans: ""25803"""
GANGAPGNDGAKGDAGAPGAPG,3|Deamidated|6|Oxidation|8|Deamidated|18|Oxidation|21|Oxidation,"File: ""J:\082018-os-Sc-Wa\sc6-D.raw""	SpectrumID: ""3589""	scans: ""9779"""
TGPPGPAGQDGRPGPPGPPG,4|Oxidation|9|Deamidated|13|Oxidation|16|Oxidation|19|Oxidation,"File: ""J:\082018-os-Sc-Wa\sc6-D.raw""	SpectrumID: ""7128""	scans: ""13932"""
GETGPAGRPGEVGPPGPPGP,9|Oxidation|15|Oxidation|18|Oxidation,"File: ""J:\082018-os-Sc-Wa\sc6-D.raw""	SpectrumID: ""9931""	scans: ""17006"""
GPPGPAGFAGPPGADGQPGAK,3|Oxidation|12|Oxidation|17|Deamidated,"File: ""J:\082018-os-Sc-Wa\sc6-D.raw""	SpectrumID: ""13395""	scans: ""20768"""
QGPPGEPGEPGASGPMGPR,1|Deamidated|4|Oxidation|7|Oxidation|10|Oxidation|16|Oxidation,"File: ""J:\082018-os-Sc-Wa\sc6-D.raw""	SpectrumID: ""6469""	scans: ""13200"""
GPPGSPGEQGPSGASGPAGPR,3|Oxidation|6|Oxidation|9|Deamidated,"File: ""J:\082018-os-Sc-Wa\sc6-D.raw""	SpectrumID: ""6878""	scans: ""13641"""
PGPAGAAGPAGNPGADGQPGAK,1|Oxidation|12|Deamidated|13|Oxidation|18|Deamidated|19|Oxidation,"File: ""J:\082018-os-Sc-Wa\sc6-D.raw""	SpectrumID: ""6492""	scans: ""13224"""
GETGPAGRPGEVGPPGPPGPA,9|Oxidation|15|Oxidation,"File: ""J:\082018-os-Sc-Wa\sc6-D.raw""	SpectrumID: ""11061""	scans: ""18245"""
TGDAGPVGPPGPPGPPGPPGPP,16|Oxidation,"File: ""J:\082018-os-Sc-Wa\sc6-D.raw""	SpectrumID: ""22258""	scans: ""30362"""
AGPPGPTGPAGPPGFPGAVGAK,4|Oxidation|13|Oxidation,"File: ""J:\082018-os-Sc-Wa\sc6-D.raw""	SpectrumID: ""16854""	scans: ""24505"""
DGEAGAQGPPGPAGPAGERGE,7|Deamidated|10|Oxidation,"File: ""J:\082018-os-Sc-Wa\sc6-D.raw""	SpectrumID: ""9580""	scans: ""16615"""
TGPPGPAGQDGRPGPPGPPGA,4|Oxidation|9|Deamidated|13|Oxidation|16|Oxidation|19|Oxidation,"File: ""J:\082018-os-Sc-Wa\sc6-D.raw""	SpectrumID: ""8478""	scans: ""15415"""
APGAPGSQGAPGLQGMPGER,2|Oxidation|5|Oxidation|8|Deamidated|11|Oxidation|14|Deamidated|16|Oxidation|17|Oxidation,"File: ""J:\082018-os-Sc-Wa\sc6-D.raw""	SpectrumID: ""7826""	scans: ""14706"""
GETGPAGRPGEVGPPGPPGPAG,9|Oxidation|15|Oxidation,"File: ""J:\082018-os-Sc-Wa\sc6-D.raw""	SpectrumID: ""10932""	scans: ""18105"""
GNDGATGAAGPPGPTGPAGPPGF,2|Deamidated|12|Oxidation|21|Oxidation,"File: ""J:\082018-os-Sc-Wa\sc6-D.raw""	SpectrumID: ""22787""	scans: ""30933"""
AAGPPGPTGPAGPPGFPGAVGAK,5|Oxidation|14|Oxidation,"File: ""J:\082018-os-Sc-Wa\sc6-D.raw""	SpectrumID: ""17037""	scans: ""24700"""
PGPPGSPGEQGPSGASGPAGPR,1|Oxidation|4|Oxidation|7|Oxidation|10|Deamidated,"File: ""J:\082018-os-Sc-Wa\sc6-D.raw""	SpectrumID: ""7385""	scans: ""14219"""
GAPGAPGSQGAPGLQGMPGER,3|Oxidation|6|Oxidation|9|Deamidated|12|Oxidation|15|Deamidated|17|Oxidation|18|Oxidation,"File: ""J:\082018-os-Sc-Wa\sc6-D.raw""	SpectrumID: ""8059""	scans: ""14960"""
GAPGDRGEPGPPGPAGFAGPPG,3|Oxidation|9|Oxidation|12|Oxidation|21|Oxidation,"File: ""J:\082018-os-Sc-Wa\sc6-D.raw""	SpectrumID: ""12888""	scans: ""20220"""
TGDAGPVGPPGPPGPPGPPGPPS,10|Oxidation|13|Oxidation,"File: ""J:\082018-os-Sc-Wa\sc6-D.raw""	SpectrumID: ""19996""	scans: ""27894"""
PKGEPGSPGENGAPGQMGPR,5|Oxidation|8|Oxidation|11|Deamidated|14|Oxidation|16|Deamidated|17|Oxidation|19|Oxidation,"File: ""J:\082018-os-Sc-Wa\sc6-D.raw""	SpectrumID: ""2585""	scans: ""8500"""
RGPPGPMGPPGLAGPPGESGR,4|Oxidation|7|Oxidation|10|Oxidation|16|Oxidation,"File: ""J:\082018-os-Sc-Wa\sc6-D.raw""	SpectrumID: ""9088""	scans: ""16074"""
AGKPGEQGVPGDLGAPGPSGAR,4|Oxidation|7|Deamidated|16|Oxidation,"File: ""J:\082018-os-Sc-Wa\sc6-D.raw""	SpectrumID: ""9583""	scans: ""16618"""
DGEAGAQGPPGPAGPAGERGEQ,7|Deamidated|10|Oxidation|22|Deamidated,"File: ""J:\082018-os-Sc-Wa\sc6-D.raw""	SpectrumID: ""9875""	scans: ""16946"""
TGPAGRPGEVGPPGPPGPAGEK,7|Oxidation|13|Oxidation|16|Oxidation,"File: ""J:\082018-os-Sc-Wa\sc6-D.raw""	SpectrumID: ""6696""	scans: ""13447"""
SPGADGPAGAPGTPGPQGIAGQR,11|Oxidation|17|Deamidated|22|Deamidated,"File: ""J:\082018-os-Sc-Wa\sc6-D.raw""	SpectrumID: ""13272""	scans: ""20636"""
TGPPGPAGQDGRPGPPGPPGAR,4|Oxidation|9|Deamidated|13|Oxidation|19|Oxidation,"File: ""J:\082018-os-Sc-Wa\sc6-D.raw""	SpectrumID: ""6769""	scans: ""13525"""
GFQGPPGEPGEPGASGPMGPR,6|Oxidation|9|Oxidation|12|Oxidation|18|Oxidation,"File: ""J:\082018-os-Sc-Wa\sc6-D.raw""	SpectrumID: ""10283""	scans: ""17385"""
AGAPGAPGSQGAPGLQGMPGER,4|Oxidation|7|Oxidation|10|Deamidated|13|Oxidation|18|Oxidation|19|Oxidation,"File: ""J:\082018-os-Sc-Wa\sc6-D.raw""	SpectrumID: ""7636""	scans: ""14503"""
TGDAGPVGPPGPPGPPGPPGPPSG,10|Oxidation|16|Oxidation,"File: ""J:\082018-os-Sc-Wa\sc6-D.raw""	SpectrumID: ""19508""	scans: ""27371"""
GAPGDRGEPGPPGPAGFAGPPGA,3|Oxidation|9|Oxidation|12|Oxidation|21|Oxidation,"File: ""J:\082018-os-Sc-Wa\sc6-D.raw""	SpectrumID: ""14121""	scans: ""21558"""
PPGPPGSPGEQGPSGASGPAGPR,2|Oxidation|5|Oxidation|8|Oxidation|11|Deamidated,"File: ""J:\082018-os-Sc-Wa\sc6-D.raw""	SpectrumID: ""8072""	scans: ""14976"""
DGEAGAQGPPGPAGPAGERGEQG,7|Deamidated|22|Deamidated,"File: ""J:\082018-os-Sc-Wa\sc6-D.raw""	SpectrumID: ""11180""	scans: ""18372"""
GSPGADGPAGAPGTPGPQGIAGQR,23|Deamidated,"File: ""J:\082018-os-Sc-Wa\sc6-D.raw""	SpectrumID: ""13659""	scans: ""21049"""
GEPGPPGPAGFAGPPGADGQPGAK,20|Deamidated,"File: ""J:\082018-os-Sc-Wa\sc6-D.raw""	SpectrumID: ""17596""	scans: ""25296"""
GPPGPPGSPGEQGPSGASGPAGPR,3|Oxidation|9|Oxidation,"File: ""J:\082018-os-Sc-Wa\sc6-D.raw""	SpectrumID: ""9056""	scans: ""16040"""
GSEGPQGVRGEPGPPGPAGAAGPA,6|Deamidated|12|Oxidation|15|Oxidation,"File: ""J:\082018-os-Sc-Wa\sc6-D.raw""	SpectrumID: ""10915""	scans: ""18083"""
TGAAGPPGPTGPAGPPGFPGAVGAK,7|Oxidation|16|Oxidation,"File: ""J:\082018-os-Sc-Wa\sc6-D.raw""	SpectrumID: ""17245""	scans: ""24922"""
TGDAGPVGPPGPPGPPGPPGPPSGG,10|Oxidation|13|Oxidation|16|Oxidation,"File: ""J:\082018-os-Sc-Wa\sc6-D.raw""	SpectrumID: ""18113""	scans: ""25850"""
GRTGDAGPVGPPGPPGPPGPPGPP,12|Oxidation|15|Oxidation|18|Oxidation,"File: ""J:\082018-os-Sc-Wa\sc6-D.raw""	SpectrumID: ""14411""	scans: ""21877"""
ETGPAGRPGEVGPPGPPGPAGEK,8|Oxidation|14|Oxidation|17|Oxidation,"File: ""J:\082018-os-Sc-Wa\sc6-D.raw""	SpectrumID: ""7155""	scans: ""13960"""
GSEGPQGVRGEPGPPGPAGAAGPAG,6|Deamidated|12|Oxidation|15|Oxidation,"File: ""J:\082018-os-Sc-Wa\sc6-D.raw""	SpectrumID: ""10254""	scans: ""17354"""
GSPGADGPAGAPGTPGPQGIAGQRG,3|Oxidation|12|Oxidation|18|Deamidated|23|Deamidated,"File: ""J:\082018-os-Sc-Wa\sc6-D.raw""	SpectrumID: ""12573""	scans: ""19884"""
GAPGDRGEPGPPGPAGFAGPPGAD,3|Oxidation|9|Oxidation|12|Oxidation|20|Oxidation,"File: ""J:\082018-os-Sc-Wa\sc6-D.raw""	SpectrumID: ""14096""	scans: ""21522"""
QGFQGPPGEPGEPGASGPMGPR,1|Deamidated|4|Deamidated|7|Oxidation|10|Oxidation|13|Oxidation|19|Oxidation,"File: ""J:\082018-os-Sc-Wa\sc6-D.raw""	SpectrumID: ""14453""	scans: ""21924"""
DGEAGAQGPPGPAGPAGERGEQGP,7|Deamidated|10|Oxidation,"File: ""J:\082018-os-Sc-Wa\sc6-D.raw""	SpectrumID: ""10340""	scans: ""17446"""
GETGPAGRPGEVGPPGPPGPAGEK,9|Oxidation,"File: ""J:\082018-os-Sc-Wa\sc6-D.raw""	SpectrumID: ""9532""	scans: ""16564"""
GEAGKPGEQGVPGDLGAPGPSGAR,6|Oxidation|9|Deamidated|18|Oxidation,"File: ""J:\082018-os-Sc-Wa\sc6-D.raw""	SpectrumID: ""9928""	scans: ""17003"""
GDAGAPGAPGSQGAPGLQGMPGER,9|Oxidation|12|Deamidated|15|Oxidation|18|Deamidated|20|Oxidation|21|Oxidation,"File: ""J:\082018-os-Sc-Wa\sc6-D.raw""	SpectrumID: ""10050""	scans: ""17133"""
ATGAAGPPGPTGPAGPPGFPGAVGAK,8|Oxidation|17|Oxidation|20|Oxidation,"File: ""J:\082018-os-Sc-Wa\sc6-D.raw""	SpectrumID: ""15547""	scans: ""23099"""
PGPPGKNGDDGEAGKPGRPGER,1|Oxidation|4|Oxidation|7|Deamidated|16|Oxidation|19|Oxidation,"File: ""J:\082018-os-Sc-Wa\sc6-D.raw""	SpectrumID: ""1077""	scans: ""6135"""
QGPPGPPGSPGEQGPSGASGPAGPR,7|Oxidation|10|Oxidation|13|Deamidated,"File: ""J:\082018-os-Sc-Wa\sc6-D.raw""	SpectrumID: ""14767""	scans: ""22259"""
DGEAGAQGPPGPAGPAGERGEQGPA,7|Deamidated|22|Deamidated,"File: ""J:\082018-os-Sc-Wa\sc6-D.raw""	SpectrumID: ""12937""	scans: ""20272"""
GRTGDAGPVGPPGPPGPPGPPGPPS,12|Oxidation|15|Oxidation|18|Oxidation|21|Oxidation,"File: ""J:\082018-os-Sc-Wa\sc6-D.raw""	SpectrumID: ""12416""	scans: ""19716"""
GFPGLPGPSGEPGKQGPSGASGER,6|Oxidation|15|Deamidated,"File: ""J:\082018-os-Sc-Wa\sc6-D.raw""	SpectrumID: ""13577""	scans: ""20962"""
GATGAAGPPGPTGPAGPPGFPGAVGAK,9|Oxidation|18|Oxidation,"File: ""J:\082018-os-Sc-Wa\sc6-D.raw""	SpectrumID: ""17446""	scans: ""25136"""
PQGFQGPPGEPGEPGASGPMGPR,2|Deamidated|5|Deamidated|8|Oxidation|11|Oxidation|14|Oxidation|20|Oxidation,"File: ""J:\082018-os-Sc-Wa\sc6-D.raw""	SpectrumID: ""12809""	scans: ""20135"""
GDAGAPGAPGSQGAPGLQGMPGERG,6|Oxidation|9|Oxidation|12|Deamidated|15|Oxidation|18|Deamidated|20|Oxidation|21|Oxidation,"File: ""J:\082018-os-Sc-Wa\sc6-D.raw""	SpectrumID: ""8878""	scans: ""15849"""
GRTGDAGPVGPPGPPGPPGPPGPPSG,12|Oxidation|15|Oxidation|18|Oxidation,"File: ""J:\082018-os-Sc-Wa\sc6-D.raw""	SpectrumID: ""13692""	scans: ""21084"""
DGEAGAQGPPGPAGPAGERGEQGPAG,7|Deamidated|22|Deamidated,"File: ""J:\082018-os-Sc-Wa\sc6-D.raw""	SpectrumID: ""12889""	scans: ""20221"""
GSEGPQGVRGEPGPPGPAGAAGPAGN,6|Deamidated|12|Oxidation|15|Oxidation|23|Oxidation|26|Deamidated,"File: ""J:\082018-os-Sc-Wa\sc6-D.raw""	SpectrumID: ""10014""	scans: ""17094"""
RGEPGPPGPAGFAGPPGADGQPGAK,4|Oxidation|7|Oxidation|16|Oxidation|21|Deamidated,"File: ""J:\082018-os-Sc-Wa\sc6-D.raw""	SpectrumID: ""11021""	scans: ""18202"""
GEPGPPGPAGAAGPAGNPGADGQPGAK,3|Oxidation|6|Oxidation|18|Oxidation,"File: ""J:\082018-os-Sc-Wa\sc6-D.raw""	SpectrumID: ""8619""	scans: ""15565"""
GPQGFQGPPGEPGEPGASGPMGPR,3|Deamidated|6|Deamidated|8|Oxidation|9|Oxidation|15|Oxidation|21|Oxidation,"File: ""J:\082018-os-Sc-Wa\sc6-D.raw""	SpectrumID: ""12728""	scans: ""20049"""
LQGPPGPPGSPGEQGPSGASGPAGPR,5|Oxidation|11|Oxidation|14|Deamidated,"File: ""J:\082018-os-Sc-Wa\sc6-D.raw""	SpectrumID: ""12084""	scans: ""19362"""
GPPGPPGKNGDDGEAGKPGRPGER,3|Oxidation|6|Oxidation|9|Deamidated|18|Oxidation|21|Oxidation,"File: ""J:\082018-os-Sc-Wa\sc6-D.raw""	SpectrumID: ""2380""	scans: ""8229"""
DGATGAAGPPGPTGPAGPPGFPGAVGAK,10|Oxidation|19|Oxidation|22|Oxidation,"File: ""J:\082018-os-Sc-Wa\sc6-D.raw""	SpectrumID: ""18144""	scans: ""25883"""
DRGEPGPPGPAGFAGPPGADGQPGAK,5|Oxidation|8|Oxidation|17|Oxidation|22|Deamidated,"File: ""J:\082018-os-Sc-Wa\sc6-D.raw""	SpectrumID: ""12703""	scans: ""20022"""
GLQGPPGPPGSPGEQGPSGASGPAGPR,6|Oxidation|9|Oxidation|12|Oxidation,"File: ""J:\082018-os-Sc-Wa\sc6-D.raw""	SpectrumID: ""11288""	scans: ""18488"""
GPSGPQGPSGPPGPKGNSGEPGAPGNK,6|Deamidated|12|Oxidation|17|Deamidated|21|Oxidation|24|Oxidation|26|Deamidated,"File: ""J:\082018-os-Sc-Wa\sc6-D.raw""	SpectrumID: ""5721""	scans: ""12298"""
GDRGEPGPPGPAGFAGPPGADGQPGAK,6|Oxidation|9|Oxidation|18|Oxidation|23|Deamidated,"File: ""J:\082018-os-Sc-Wa\sc6-D.raw""	SpectrumID: ""11721""	scans: ""18958"""
NDGATGAAGPPGPTGPAGPPGFPGAVGAK,1|Deamidated|13|Oxidation|20|Oxidation|23|Oxidation,"File: ""J:\082018-os-Sc-Wa\sc6-D.raw""	SpectrumID: ""21753""	scans: ""29822"""
SGLQGPPGPPGSPGEQGPSGASGPAGPR,7|Oxidation|10|Oxidation|13|Oxidation|16|Deamidated,"File: ""J:\082018-os-Sc-Wa\sc6-D.raw""	SpectrumID: ""12328""	scans: ""19622"""
GDAGPAGPKGEPGSPGENGAPGQMGPR,12|Oxidation|15|Oxidation|18|Deamidated|21|Oxidation|23|Deamidated|24|Oxidation,"File: ""J:\082018-os-Sc-Wa\sc6-D.raw""	SpectrumID: ""5294""	scans: ""11813"""
GNDGATGAAGPPGPTGPAGPPGFPGAVGAK,21|Oxidation,"File: ""J:\082018-os-Sc-Wa\sc6-D.raw""	SpectrumID: ""19251""	scans: ""27069"""
DGEAGAQGPPGPAGPAGERGEQGPAGSPG,7|Deamidated|22|Deamidated|28|Oxidation,"File: ""J:\082018-os-Sc-Wa\sc6-D.raw""	SpectrumID: ""12524""	scans: ""19831"""
VRGEPGPPGPAGAAGPAGNPGADGQPGAK,5|Oxidation|8|Oxidation|19|Deamidated|20|Oxidation|25|Deamidated,"File: ""J:\082018-os-Sc-Wa\sc6-D.raw""	SpectrumID: ""7988""	scans: ""14881"""
GAPGDRGEPGPPGPAGFAGPPGADGQPGAK,3|Oxidation|26|Deamidated,"File: ""J:\082018-os-Sc-Wa\sc6-D.raw""	SpectrumID: ""14439""	scans: ""21909"""
PAGPPGEAGKPGEQGVPGDLGAPGPSGAR,1|Oxidation|5|Oxidation|11|Oxidation|14|Deamidated|17|Oxidation|23|Oxidation,"File: ""J:\082018-os-Sc-Wa\sc6-D.raw""	SpectrumID: ""9467""	scans: ""16494"""
GFSGLQGPPGPPGSPGEQGPSGASGPAGPR,6|Deamidated|15|Oxidation|18|Deamidated,"File: ""J:\082018-os-Sc-Wa\sc6-D.raw""	SpectrumID: ""19146""	scans: ""26957"""
GSEGPQGVRGEPGPPGPAGAAGPAGNPGADG,6|Deamidated|12|Oxidation|15|Oxidation|26|Deamidated|27|Oxidation,"File: ""J:\082018-os-Sc-Wa\sc6-D.raw""	SpectrumID: ""11644""	scans: ""18876"""
DGEAGAQGPPGPAGPAGERGEQGPAGSPGF,7|Deamidated|10|Oxidation|22|Deamidated|28|Oxidation,"File: ""J:\082018-os-Sc-Wa\sc6-D.raw""	SpectrumID: ""17248""	scans: ""24925"""
QGVRGEPGPPGPAGAAGPAGNPGADGQPGAK,1|Deamidated|7|Oxidation|9|Oxidation|21|Deamidated|22|Oxidation|27|Deamidated|28|Oxidation,"File: ""J:\082018-os-Sc-Wa\sc6-D.raw""	SpectrumID: ""8141""	scans: ""15055"""
QGPSGASGERGPPGPMGPPGLAGPPGESGR,1|Deamidated|13|Oxidation|15|Oxidation|16|Oxidation,"File: ""J:\082018-os-Sc-Wa\sc6-D.raw""	SpectrumID: ""13070""	scans: ""20421"""
GPPGAPGPQGFQGPPGEPGEPGASGPMGPR,3|Oxidation|6|Oxidation|9|Deamidated|12|Deamidated|18|Oxidation|21|Oxidation|27|Oxidation,"File: ""J:\082018-os-Sc-Wa\sc6-D.raw""	SpectrumID: ""15152""	scans: ""22673"""
GSEGPQGVRGEPGPPGPAGAAGPAGNPGADGQPGAK,6|Deamidated|12|Oxidation|15|Oxidation|26|Deamidated|27|Oxidation|32|Deamidated,"File: ""J:\082018-os-Sc-Wa\sc6-D.raw""	SpectrumID: ""10307""	scans: ""17411"""
GNDGATGAAGPPGPTGPAGPPGFPGAVGAKGEAGPQGAR,12|Oxidation|21|Oxidation|24|Oxidation|35|Oxidation|36|Deamidated,"File: ""J:\082018-os-Sc-Wa\sc6-D.raw""	SpectrumID: ""14254""	scans: ""21703"""
VGPPGPSGNA,4|Oxidation|9|Deamidated,"File: ""J:\082018-os-Sc-Wa\sc6-D.raw""	SpectrumID: ""8484""	scans: ""15421"""
PSGPPGAPGAPGAPGPVGPAGK,8|Oxidation|11|Oxidation|14|Oxidation,"File: ""J:\082018-os-Sc-Wa\sc6-D.raw""	SpectrumID: ""9095""	scans: ""16081"""
DRGETGPSGPPGAPGAPGAPGPVGPAGK,11|Oxidation|14|Oxidation|20|Oxidation,"File: ""J:\082018-os-Sc-Wa\sc6-D.raw""	SpectrumID: ""9353""	scans: ""16361"""
GDRGETGPSGPPGAPGAPGAPGPVGPAGK,15|Oxidation|21|Oxidation,"File: ""J:\082018-os-Sc-Wa\sc6-D.raw""	SpectrumID: ""9489""	scans: ""16518"""
GDAGPPGPAGPAGPPGPIGNVGAPGPK,6|Oxidation|17|Oxidation|26|Oxidation,"File: ""J:\082018-os-Sc-Wa\sc6-D.raw""	SpectrumID: ""15592""	scans: ""23147"""
~GFSGLDGAKGDAGPAGPK,,"File: ""J:\082018-os-Sc-Wa\sc6-D.raw""	SpectrumID: ""10207""	scans: ""17303"""
GEPGPAGVQGPPGPAGEEGK,3|Oxidation|12|Oxidation,"File: ""J:\082018-os-Sc-Wa\sc6-D.raw""	SpectrumID: ""10716""	scans: ""17863"""
KGEPGPAGVQGPPGPAGEEGK,4|Oxidation|6|Oxidation|10|Deamidated|13|Oxidation|15|Oxidation,"File: ""J:\082018-os-Sc-Wa\sc6-D.raw""	SpectrumID: ""5600""	scans: ""12149"""
AGPPGPPGPSGK,4|Oxidation,"File: ""J:\082018-os-Sc-Wa\sc6-D.raw""	SpectrumID: ""4000""	scans: ""10248"""
NAGPPGPPGPSGK,1|Deamidated|5|Oxidation,"File: ""J:\082018-os-Sc-Wa\sc6-D.raw""	SpectrumID: ""6756""	scans: ""13511"""
GNAGPPGPPGPSGK,2|Deamidated|6|Oxidation,"File: ""J:\082018-os-Sc-Wa\sc6-D.raw""	SpectrumID: ""5375""	scans: ""11903"""
SGNAGPPGPPGPSGK,3|Deamidated|7|Oxidation,"File: ""J:\082018-os-Sc-Wa\sc6-D.raw""	SpectrumID: ""5249""	scans: ""11760"""
GPPGPSGNAGPPGPPGPSGK,3|Oxidation|8|Deamidated|12|Oxidation,"File: ""J:\082018-os-Sc-Wa\sc6-D.raw""	SpectrumID: ""7593""	scans: ""14457"""
VGPPGPSGNAGPPGPPGPSGK,4|Oxidation|13|Oxidation,"File: ""J:\082018-os-Sc-Wa\sc6-D.raw""	SpectrumID: ""8676""	scans: ""15626"""
RVGPPGPSGNAGPPGPPGPSGK,5|Oxidation|10|Deamidated|14|Oxidation,"File: ""J:\082018-os-Sc-Wa\sc6-D.raw""	SpectrumID: ""7338""	scans: ""14169"""
VGPPGPSGNAGPPGPPGPSGKEG,4|Oxidation|9|Deamidated|13|Oxidation,"File: ""J:\082018-os-Sc-Wa\sc6-D.raw""	SpectrumID: ""9943""	scans: ""17019"""
~GPPGPAGPR,,"File: ""J:\082018-os-Sc-Wa\sc6-D.raw""	SpectrumID: ""3571""	scans: ""9759"""
~IGNVGAPGPK,7|Oxidation,"File: ""J:\082018-os-Sc-Wa\sc6-D.raw""	SpectrumID: ""6280""	scans: ""12970"""
XP_012519094.1 PREDICTED: collagen alpha-2(V) chain [Propithecus coquereli]
GLTGNPGVQGPEGK,5|Deamidated|6|Oxidation|9|Deamidated,"File: ""J:\082018-os-Sc-Wa\sc6-D.raw""	SpectrumID: ""9177""	scans: ""16169"""
DGEVGPSGPVGPPGLAGER,13|Oxidation,"File: ""J:\082018-os-Sc-Wa\sc6-D.raw""	SpectrumID: ""17484""	scans: ""25177"""
EGNPGPLGPIGPPGVR,12|Oxidation|13|Oxidation,"File: ""J:\082018-os-Sc-Wa\sc6-D.raw""	SpectrumID: ""16261""	scans: ""23863"""
XP_012519093.1 PREDICTED: collagen alpha-1(III) chain [Propithecus coquereli]
VMGFPGPK,2|Oxidation|5|Oxidation,"File: ""J:\082018-os-Sc-Wa\sc6-D.raw""	SpectrumID: ""8630""	scans: ""15577"""
~PGKDGPR,,"File: ""J:\082018-os-Sc-Wa\sc6-D.raw""	SpectrumID: ""1193""	scans: ""6271"""
XP_012495282.1 PREDICTED: collagen alpha-1(V) chain isoform X1 [Propithecus coquereli]
~GPAGPPGERG,6|Deamidated,"File: ""J:\082018-os-Sc-Wa\sc6-D.raw""	SpectrumID: ""3582""	scans: ""9771"""
GVQGPPGPAGK,3|Deamidated|6|Oxidation,"File: ""J:\082018-os-Sc-Wa\sc6-D.raw""	SpectrumID: ""4835""	scans: ""11276"""
AQAILQQAR,2|Deamidated|6|Deamidated|7|Deamidated,"File: ""J:\082018-os-Sc-Wa\sc6-D.raw""	SpectrumID: ""11676""	scans: ""18910"""
GFPGPPGPVGL,3|Oxidation|6|Oxidation,"File: ""J:\082018-os-Sc-Wa\sc6-D.raw""	SpectrumID: ""24637""	scans: ""32931"""
GPNGPQGPTGFPGPK,3|Deamidated|6|Deamidated|14|Oxidation,"File: ""J:\082018-os-Sc-Wa\sc6-D.raw""	SpectrumID: ""12505""	scans: ""19811"""
TGPIGPQGAPGKPGPDGLR,7|Deamidated|10|Oxidation|13|Oxidation,"File: ""J:\082018-os-Sc-Wa\sc6-D.raw""	SpectrumID: ""9581""	scans: ""16616"""
TGPPGPPGVVGPQGPTGETGPMGER,4|Oxidation|7|Oxidation|13|Deamidated|22|Oxidation,"File: ""J:\082018-os-Sc-Wa\sc6-D.raw""	SpectrumID: ""14005""	scans: ""21425"""
LLLLLLL,,"File: ""J:\082018-os-Sc-Wa\sc6-D.raw""	SpectrumID: ""25099""	scans: ""33424"""
XP_012510291.1 PREDICTED: collagen alpha-1(XI) chain [Propithecus coquereli]
~GAEGPPGK,6|Oxidation,"File: ""J:\082018-os-Sc-Wa\sc6-D.raw""	SpectrumID: ""715""	scans: ""5692"""
GPPGPMGPPGL,5|Oxidation|6|Oxidation,"File: ""J:\082018-os-Sc-Wa\sc6-D.raw""	SpectrumID: ""17491""	scans: ""25184"""
AQAILQQAR,2|Deamidated|6|Deamidated|7|Deamidated,"File: ""J:\082018-os-Sc-Wa\sc6-D.raw""	SpectrumID: ""11676""	scans: ""18910"""
XP_012513870.1 PREDICTED: collagen alpha-2(XI) chain isoform X1 [Propithecus coquereli]
~PGAVGAPGK,,"File: ""J:\082018-os-Sc-Wa\sc6-D.raw""	SpectrumID: ""2762""	scans: ""8735"""
AQAILQQAR,2|Deamidated|6|Deamidated|7|Deamidated,"File: ""J:\082018-os-Sc-Wa\sc6-D.raw""	SpectrumID: ""11676""	scans: ""18910"""
XP_012493930.1 PREDICTED: collagen alpha-1(II) chain isoform X1 [Propithecus coquereli]
GPSGEPGK,6|Oxidation,"File: ""J:\082018-os-Sc-Wa\sc6-D.raw""	SpectrumID: ""715""	scans: ""5692"""
VMGFPGPK,2|Oxidation|5|Oxidation,"File: ""J:\082018-os-Sc-Wa\sc6-D.raw""	SpectrumID: ""8630""	scans: ""15577"""
GLTGPIGPPG,9|Oxidation,"File: ""J:\082018-os-Sc-Wa\sc6-D.raw""	SpectrumID: ""18238""	scans: ""25983"""
AGPPGADGQPGAK,4|Oxidation,"File: ""J:\082018-os-Sc-Wa\sc6-D.raw""	SpectrumID: ""2664""	scans: ""8602"""
FAGPPGADGQPGAK,5|Oxidation|10|Deamidated|11|Oxidation,"File: ""J:\082018-os-Sc-Wa\sc6-D.raw""	SpectrumID: ""7322""	scans: ""14152"""
PAGFAGPPGADGQPGAK,8|Oxidation|13|Deamidated,"File: ""J:\082018-os-Sc-Wa\sc6-D.raw""	SpectrumID: ""11491""	scans: ""18711"""
GFPGLPGPSGEPGKQG,3|Oxidation|6|Oxidation|15|Deamidated,"File: ""J:\082018-os-Sc-Wa\sc6-D.raw""	SpectrumID: ""16073""	scans: ""23662"""
GPAGFAGPPGADGQPGAK,2|Oxidation|9|Oxidation|14|Deamidated,"File: ""J:\082018-os-Sc-Wa\sc6-D.raw""	SpectrumID: ""22601""	scans: ""30731"""
PGPAGFAGPPGADGQPGAK,1|Oxidation|10|Oxidation|15|Deamidated,"File: ""J:\082018-os-Sc-Wa\sc6-D.raw""	SpectrumID: ""12586""	scans: ""19898"""
GPPGPAGFAGPPGADGQPGAK,3|Oxidation|12|Oxidation|17|Deamidated,"File: ""J:\082018-os-Sc-Wa\sc6-D.raw""	SpectrumID: ""13395""	scans: ""20768"""
AQGPPGATGFPGAAGR,4|Oxidation|5|Oxidation|11|Oxidation,"File: ""J:\082018-os-Sc-Wa\sc6-D.raw""	SpectrumID: ""10051""	scans: ""17134"""
GAQGPPGATGFPGAAGR,3|Deamidated|6|Oxidation|12|Oxidation,"File: ""J:\082018-os-Sc-Wa\sc6-D.raw""	SpectrumID: ""10778""	scans: ""17929"""
GPSGLAGPK,,"File: ""J:\082018-os-Sc-Wa\sc6-D.raw""	SpectrumID: ""5532""	scans: ""12076"""
GLTGPIGPPGPAGANGEK,9|Oxidation|15|Deamidated,"File: ""J:\082018-os-Sc-Wa\sc6-D.raw""	SpectrumID: ""13969""	scans: ""21384"""
Taxonomic match: Erinaceus europaeus Average Score= [0.40300311]
Containing these species:Erinaceus europaeus
XP_007521486.1 collagen alpha-1(V) chain isoform X1 [Erinaceus europaeus]
~GPAGPPGERG,6|Deamidated,"File: ""J:\082018-os-Sc-Wa\sc6-D.raw""	SpectrumID: ""3582""	scans: ""9771"""
GPPGPMGPPGL,5|Oxidation|6|Oxidation,"File: ""J:\082018-os-Sc-Wa\sc6-D.raw""	SpectrumID: ""17491""	scans: ""25184"""
AQAILQQAR,2|Deamidated|6|Deamidated|7|Deamidated,"File: ""J:\082018-os-Sc-Wa\sc6-D.raw""	SpectrumID: ""11676""	scans: ""18910"""
GFPGPPGPVGL,3|Oxidation|6|Oxidation,"File: ""J:\082018-os-Sc-Wa\sc6-D.raw""	SpectrumID: ""24637""	scans: ""32931"""
GPNGPQGPTGFPGPK,3|Deamidated|6|Deamidated|14|Oxidation,"File: ""J:\082018-os-Sc-Wa\sc6-D.raw""	SpectrumID: ""12505""	scans: ""19811"""
TGPIGPQGAPGKPGPDGLR,7|Deamidated|10|Oxidation|13|Oxidation,"File: ""J:\082018-os-Sc-Wa\sc6-D.raw""	SpectrumID: ""9581""	scans: ""16616"""
LLLLLLL,,"File: ""J:\082018-os-Sc-Wa\sc6-D.raw""	SpectrumID: ""25099""	scans: ""33424"""
XP_007529059.1 collagen alpha-1(III) chain [Erinaceus europaeus]
VMGFPGPK,2|Oxidation|5|Oxidation,"File: ""J:\082018-os-Sc-Wa\sc6-D.raw""	SpectrumID: ""8630""	scans: ""15577"""
~PGKDGPR,,"File: ""J:\082018-os-Sc-Wa\sc6-D.raw""	SpectrumID: ""1193""	scans: ""6271"""
GDKGETGERGSNGIK,12|Deamidated,"File: ""J:\082018-os-Sc-Wa\sc6-D.raw""	SpectrumID: ""1982""	scans: ""7565"""
XP_007522561.1 collagen alpha-2(I) chain isoform X1 [Erinaceus europaeus]
~PGPSGPAGAR,1|Oxidation|4|Oxidation,"File: ""J:\082018-os-Sc-Wa\sc6-D.raw""	SpectrumID: ""911""	scans: ""5914"""
PGDKGPR,,"File: ""J:\082018-os-Sc-Wa\sc6-D.raw""	SpectrumID: ""1193""	scans: ""6271"""
IGFPGPK,4|Oxidation,"File: ""J:\082018-os-Sc-Wa\sc6-D.raw""	SpectrumID: ""10373""	scans: ""17481"""
VVGPQGAR,5|Deamidated,"File: ""J:\082018-os-Sc-Wa\sc6-D.raw""	SpectrumID: ""4386""	scans: ""10742"""
GDQGPVGR,3|Deamidated,"File: ""J:\082018-os-Sc-Wa\sc6-D.raw""	SpectrumID: ""3378""	scans: ""9509"""
GHAGLAGAR,,"File: ""J:\082018-os-Sc-Wa\sc6-D.raw""	SpectrumID: ""2244""	scans: ""8032"""
GVVGPQGAR,,"File: ""J:\082018-os-Sc-Wa\sc6-D.raw""	SpectrumID: ""5014""	scans: ""11474"""
VGAPGPAGAR,4|Oxidation,"File: ""J:\082018-os-Sc-Wa\sc6-D.raw""	SpectrumID: ""3011""	scans: ""9071"""
PGPIGPAGAR,,"File: ""J:\082018-os-Sc-Wa\sc6-D.raw""	SpectrumID: ""7706""	scans: ""14578"""
GPAGPSGPAGK,,"File: ""J:\082018-os-Sc-Wa\sc6-D.raw""	SpectrumID: ""2653""	scans: ""8587"""
PGANGLTGAK,1|Oxidation|4|Deamidated,"File: ""J:\082018-os-Sc-Wa\sc6-D.raw""	SpectrumID: ""5305""	scans: ""11825"""
GNIGFPGPK,2|Deamidated|6|Oxidation,"File: ""J:\082018-os-Sc-Wa\sc6-D.raw""	SpectrumID: ""12050""	scans: ""19326"""
KGHAGLAGAR,,"File: ""J:\082018-os-Sc-Wa\sc6-D.raw""	SpectrumID: ""761""	scans: ""5748"""
AAGPSGPIGSR,,"File: ""J:\082018-os-Sc-Wa\sc6-D.raw""	SpectrumID: ""6822""	scans: ""13581"""
GEVGPAGPNGF,9|Deamidated,"File: ""J:\082018-os-Sc-Wa\sc6-D.raw""	SpectrumID: ""20872""	scans: ""28832"""
PGNIGFPGPK,1|Oxidation|7|Oxidation,"File: ""J:\082018-os-Sc-Wa\sc6-D.raw""	SpectrumID: ""12125""	scans: ""19406"""
LVGEPGPAGSK,5|Oxidation,"File: ""J:\082018-os-Sc-Wa\sc6-D.raw""	SpectrumID: ""9438""	scans: ""16463"""
GEVGPAGPNGFA,9|Deamidated,"File: ""J:\082018-os-Sc-Wa\sc6-D.raw""	SpectrumID: ""20641""	scans: ""28585"""
GLVGEPGPAGSK,6|Oxidation,"File: ""J:\082018-os-Sc-Wa\sc6-D.raw""	SpectrumID: ""7704""	scans: ""14576"""
GPGPMGLMGPR,5|Oxidation|8|Oxidation,"File: ""J:\082018-os-Sc-Wa\sc6-D.raw""	SpectrumID: ""8849""	scans: ""15818"""
GENGTPGQTGAR,3|Deamidated|8|Deamidated,"File: ""J:\082018-os-Sc-Wa\sc6-D.raw""	SpectrumID: ""2622""	scans: ""8547"""
GEPGNIGFPGPK,3|Oxidation|5|Deamidated|11|Oxidation,"File: ""J:\082018-os-Sc-Wa\sc6-D.raw""	SpectrumID: ""13005""	scans: ""20352"""
GFPGTPGLPGFK,3|Oxidation|9|Oxidation,"File: ""J:\082018-os-Sc-Wa\sc6-D.raw""	SpectrumID: ""19896""	scans: ""27785"""
FAGPAGAAGQPGAK,10|Deamidated|11|Oxidation,"File: ""J:\082018-os-Sc-Wa\sc6-D.raw""	SpectrumID: ""7614""	scans: ""14480"""
LGAPGILGLPGSR,4|Oxidation|10|Oxidation,"File: ""J:\082018-os-Sc-Wa\sc6-D.raw""	SpectrumID: ""19810""	scans: ""27693"""
GDGGPPGATGFPGAA,6|Oxidation|12|Oxidation,"File: ""J:\082018-os-Sc-Wa\sc6-D.raw""	SpectrumID: ""15576""	scans: ""23130"""
GEAGPAGPAGPAGPR,,"File: ""J:\082018-os-Sc-Wa\sc6-D.raw""	SpectrumID: ""7482""	scans: ""14328"""
GLGPGPMGLMGPR,7|Oxidation|10|Oxidation,"File: ""J:\082018-os-Sc-Wa\sc6-D.raw""	SpectrumID: ""13459""	scans: ""20836"""
GFAGPAGAAGQPGAK,12|Oxidation,"File: ""J:\082018-os-Sc-Wa\sc6-D.raw""	SpectrumID: ""8011""	scans: ""14905"""
GFPGTPGLPGFKG,3|Oxidation|6|Oxidation|9|Oxidation,"File: ""J:\082018-os-Sc-Wa\sc6-D.raw""	SpectrumID: ""17735""	scans: ""25447"""
PGEFGLPGPAGPR,1|Oxidation|12|Oxidation,"File: ""J:\082018-os-Sc-Wa\sc6-D.raw""	SpectrumID: ""15994""	scans: ""23578"""
GEVGPAGPNGFAGPA,9|Deamidated,"File: ""J:\082018-os-Sc-Wa\sc6-D.raw""	SpectrumID: ""21399""	scans: ""29444"""
GEAGPAGPAGPAGPRG,,"File: ""J:\082018-os-Sc-Wa\sc6-D.raw""	SpectrumID: ""7382""	scans: ""14216"""
GSDGSVGPVGPAGPIG,,"File: ""J:\082018-os-Sc-Wa\sc6-D.raw""	SpectrumID: ""21839""	scans: ""29914"""
GEVGLPGVSGPVGPP,6|Oxidation|15|Oxidation,"File: ""J:\082018-os-Sc-Wa\sc6-D.raw""	SpectrumID: ""23495""	scans: ""31696"""
LLGAPGILGLPGSR,5|Oxidation|11|Oxidation,"File: ""J:\082018-os-Sc-Wa\sc6-D.raw""	SpectrumID: ""24320""	scans: ""32588"""
AGEDGHPGKPGRPG,7|Oxidation|13|Oxidation,"File: ""J:\082018-os-Sc-Wa\sc6-D.raw""	SpectrumID: ""670""	scans: ""5643"""
NGFAGPAGAAGQPGAK,1|Deamidated|12|Deamidated|13|Oxidation,"File: ""J:\082018-os-Sc-Wa\sc6-D.raw""	SpectrumID: ""12741""	scans: ""20063"""
PSGITGPPGPPGAAGK,8|Oxidation|11|Oxidation,"File: ""J:\082018-os-Sc-Wa\sc6-D.raw""	SpectrumID: ""8614""	scans: ""15560"""
GSPGERGEVGPAGPN,3|Oxidation|15|Deamidated,"File: ""J:\082018-os-Sc-Wa\sc6-D.raw""	SpectrumID: ""6681""	scans: ""13431"""
GEVGLPGVSGPVGPPG,6|Oxidation|15|Oxidation,"File: ""J:\082018-os-Sc-Wa\sc6-D.raw""	SpectrumID: ""23024""	scans: ""31189"""
GLLGAPGILGLPGSR,6|Oxidation|12|Oxidation,"File: ""J:\082018-os-Sc-Wa\sc6-D.raw""	SpectrumID: ""25984""	scans: ""34390"""
GEPGEPGQTGPAGAR,3|Oxidation|6|Oxidation,"File: ""J:\082018-os-Sc-Wa\sc6-D.raw""	SpectrumID: ""3189""	scans: ""9291"""
RGEAGPAGPAGPAGPR,,"File: ""J:\082018-os-Sc-Wa\sc6-D.raw""	SpectrumID: ""5091""	scans: ""11565"""
ARGEPGNIGFPGPK,5|Oxidation|7|Deamidated|11|Oxidation,"File: ""J:\082018-os-Sc-Wa\sc6-D.raw""	SpectrumID: ""9248""	scans: ""16244"""
PGTAGPSGPGGLPGER,1|Oxidation|13|Oxidation,"File: ""J:\082018-os-Sc-Wa\sc6-D.raw""	SpectrumID: ""8860""	scans: ""15830"""
GPSGITGPPGPPGAAGK,9|Oxidation|12|Oxidation,"File: ""J:\082018-os-Sc-Wa\sc6-D.raw""	SpectrumID: ""8988""	scans: ""15966"""
GLPGEFGLPGPAGPR,3|Oxidation|14|Oxidation,"File: ""J:\082018-os-Sc-Wa\sc6-D.raw""	SpectrumID: ""30284""	scans: ""39137"""
GSPGERGEVGPAGPNG,3|Oxidation|15|Deamidated,"File: ""J:\082018-os-Sc-Wa\sc6-D.raw""	SpectrumID: ""6589""	scans: ""13333"""
IGSAGPPGFPGAPGPK,7|Oxidation|10|Oxidation|15|Oxidation,"File: ""J:\082018-os-Sc-Wa\sc6-D.raw""	SpectrumID: ""12188""	scans: ""19473"""
GDGGPPGATGFPGAAGR,12|Oxidation,"File: ""J:\082018-os-Sc-Wa\sc6-D.raw""	SpectrumID: ""12948""	scans: ""20284"""
TGPPGPSGITGPPGPPG,4|Oxidation|13|Oxidation|16|Oxidation,"File: ""J:\082018-os-Sc-Wa\sc6-D.raw""	SpectrumID: ""14948""	scans: ""22456"""
AGEDGHPGKPGRPGE,7|Oxidation|13|Oxidation,"File: ""J:\082018-os-Sc-Wa\sc6-D.raw""	SpectrumID: ""787""	scans: ""5775"""
GEVGPAGPNGFAGPAGAA,9|Deamidated,"File: ""J:\082018-os-Sc-Wa\sc6-D.raw""	SpectrumID: ""22184""	scans: ""30282"""
GEVGLPGVSGPVGPPGN,6|Oxidation|15|Oxidation|17|Deamidated,"File: ""J:\082018-os-Sc-Wa\sc6-D.raw""	SpectrumID: ""23913""	scans: ""32145"""
PIGSAGPPGFPGAPGPK,8|Oxidation|14|Oxidation,"File: ""J:\082018-os-Sc-Wa\sc6-D.raw""	SpectrumID: ""15024""	scans: ""22537"""
QGLLGAPGILGLPGSR,1|Deamidated|7|Oxidation|13|Oxidation,"File: ""J:\082018-os-Sc-Wa\sc6-D.raw""	SpectrumID: ""32079""	scans: ""41306"""
GFPGTPGLPGFKGIR,3|Oxidation|6|Oxidation|9|Oxidation,"File: ""J:\082018-os-Sc-Wa\sc6-D.raw""	SpectrumID: ""16489""	scans: ""24114"""
GEVGPAGPNGFAGPAGAAG,9|Deamidated,"File: ""J:\082018-os-Sc-Wa\sc6-D.raw""	SpectrumID: ""21840""	scans: ""29915"""
GAAGLPGVAGAPGLPGPR,6|Oxidation|12|Oxidation|17|Oxidation,"File: ""J:\082018-os-Sc-Wa\sc6-D.raw""	SpectrumID: ""16536""	scans: ""24165"""
PAGEPGEPGQTGPAGAR,5|Oxidation|8|Oxidation,"File: ""J:\082018-os-Sc-Wa\sc6-D.raw""	SpectrumID: ""4047""	scans: ""10304"""
GPIGSAGPPGFPGAPGPK,9|Oxidation|15|Oxidation,"File: ""J:\082018-os-Sc-Wa\sc6-D.raw""	SpectrumID: ""16036""	scans: ""23623"""
RGLPGEFGLPGPAGPR,4|Oxidation|10|Oxidation,"File: ""J:\082018-os-Sc-Wa\sc6-D.raw""	SpectrumID: ""14561""	scans: ""22039"""
PQGLLGAPGILGLPGSR,2|Deamidated|8|Oxidation|14|Oxidation,"File: ""J:\082018-os-Sc-Wa\sc6-D.raw""	SpectrumID: ""26993""	scans: ""35485"""
GPAGEPGEPGQTGPAGAR,6|Oxidation|9|Oxidation|11|Deamidated,"File: ""J:\082018-os-Sc-Wa\sc6-D.raw""	SpectrumID: ""5242""	scans: ""11752"""
EPGAPGENGTPGQTGAR,2|Oxidation|5|Oxidation|8|Deamidated|11|Oxidation|13|Deamidated,"File: ""J:\082018-os-Sc-Wa\sc6-D.raw""	SpectrumID: ""3533""	scans: ""9713"""
PPGPSGITGPPGPPGAAGK,2|Oxidation|11|Oxidation|14|Oxidation,"File: ""J:\082018-os-Sc-Wa\sc6-D.raw""	SpectrumID: ""10495""	scans: ""17620"""
GEVGPAGPNGFAGPAGAAGQ,9|Deamidated|20|Deamidated,"File: ""J:\082018-os-Sc-Wa\sc6-D.raw""	SpectrumID: ""22488""	scans: ""30608"""
GEPGAPGENGTPGQTGAR,3|Oxidation|6|Oxidation,"File: ""J:\082018-os-Sc-Wa\sc6-D.raw""	SpectrumID: ""3922""	scans: ""10160"""
GEVGLPGVSGPVGPPGNPG,6|Oxidation|15|Oxidation|17|Deamidated|18|Oxidation,"File: ""J:\082018-os-Sc-Wa\sc6-D.raw""	SpectrumID: ""23786""	scans: ""32009"""
GPQGLLGAPGILGLPGSR,3|Deamidated|9|Oxidation|15|Oxidation,"File: ""J:\082018-os-Sc-Wa\sc6-D.raw""	SpectrumID: ""27666""	scans: ""36211"""
GPPGPSGITGPPGPPGAAGK,3|Oxidation|12|Oxidation|15|Oxidation,"File: ""J:\082018-os-Sc-Wa\sc6-D.raw""	SpectrumID: ""10685""	scans: ""17830"""
GEVGLPGVSGPVGPPGNPGA,6|Oxidation|15|Oxidation|17|Deamidated|18|Oxidation,"File: ""J:\082018-os-Sc-Wa\sc6-D.raw""	SpectrumID: ""23275""	scans: ""31460"""
AGPQGLLGAPGILGLPGSR,4|Deamidated|10|Oxidation|16|Oxidation,"File: ""J:\082018-os-Sc-Wa\sc6-D.raw""	SpectrumID: ""28001""	scans: ""36574"""
QGPAGEPGEPGQTGPAGAR,7|Oxidation|10|Oxidation|12|Deamidated,"File: ""J:\082018-os-Sc-Wa\sc6-D.raw""	SpectrumID: ""5786""	scans: ""12367"""
VLGAPGTAGPSGPGGLPGER,5|Oxidation|17|Oxidation,"File: ""J:\082018-os-Sc-Wa\sc6-D.raw""	SpectrumID: ""14243""	scans: ""21691"""
KGEPGAPGENGTPGQTGAR,4|Oxidation|7|Oxidation|10|Deamidated|15|Deamidated,"File: ""J:\082018-os-Sc-Wa\sc6-D.raw""	SpectrumID: ""3067""	scans: ""9141"""
TGPPGPSGITGPPGPPGAAGK,4|Oxidation|13|Oxidation|16|Oxidation,"File: ""J:\082018-os-Sc-Wa\sc6-D.raw""	SpectrumID: ""11279""	scans: ""18479"""
GPAGPIGSAGPPGFPGAPGPK,12|Oxidation|15|Oxidation|18|Oxidation,"File: ""J:\082018-os-Sc-Wa\sc6-D.raw""	SpectrumID: ""21457""	scans: ""29506"""
GEVGPAGPNGFAGPAGAAGQPG,9|Deamidated|20|Deamidated|21|Oxidation,"File: ""J:\082018-os-Sc-Wa\sc6-D.raw""	SpectrumID: ""21494""	scans: ""29546"""
TAGPQGLLGAPGILGLPGSR,11|Oxidation|17|Oxidation,"File: ""J:\082018-os-Sc-Wa\sc6-D.raw""	SpectrumID: ""27279""	scans: ""35790"""
VGPAGPNGFAGPAGAAGQPGAK,7|Deamidated|18|Deamidated|19|Oxidation,"File: ""J:\082018-os-Sc-Wa\sc6-D.raw""	SpectrumID: ""14963""	scans: ""22472"""
GEVGLPGVSGPVGPPGNPGAN,6|Oxidation|15|Oxidation|17|Deamidated|18|Oxidation|21|Deamidated,"File: ""J:\082018-os-Sc-Wa\sc6-D.raw""	SpectrumID: ""24115""	scans: ""32362"""
GSPGERGEVGPAGPNGFAGPA,3|Oxidation|15|Deamidated,"File: ""J:\082018-os-Sc-Wa\sc6-D.raw""	SpectrumID: ""15402""	scans: ""22944"""
FQGPAGEPGEPGQTGPAGAR,2|Deamidated|8|Oxidation|11|Oxidation|13|Deamidated,"File: ""J:\082018-os-Sc-Wa\sc6-D.raw""	SpectrumID: ""10175""	scans: ""17269"""
GEVGPAGPNGFAGPAGAAGQPGA,9|Deamidated|20|Deamidated|21|Oxidation,"File: ""J:\082018-os-Sc-Wa\sc6-D.raw""	SpectrumID: ""22054""	scans: ""30143"""
VKGEPGAPGENGTPGQTGAR,5|Oxidation|8|Oxidation|11|Deamidated|14|Oxidation|16|Deamidated,"File: ""J:\082018-os-Sc-Wa\sc6-D.raw""	SpectrumID: ""2732""	scans: ""8696"""
GEVGLPGVSGPVGPPGNPGANG,6|Oxidation|15|Oxidation|17|Deamidated|18|Oxidation|21|Deamidated,"File: ""J:\082018-os-Sc-Wa\sc6-D.raw""	SpectrumID: ""24499""	scans: ""32784"""
TGPPGPSGITGPPGPPGAAGKE,4|Oxidation|13|Oxidation|16|Oxidation,"File: ""J:\082018-os-Sc-Wa\sc6-D.raw""	SpectrumID: ""11762""	scans: ""19002"""
GFQGPAGEPGEPGQTGPAGAR,9|Oxidation|12|Oxidation|14|Deamidated,"File: ""J:\082018-os-Sc-Wa\sc6-D.raw""	SpectrumID: ""10510""	scans: ""17636"""
EVGPAGPNGFAGPAGAAGQPGAK,8|Deamidated|19|Deamidated|20|Oxidation,"File: ""J:\082018-os-Sc-Wa\sc6-D.raw""	SpectrumID: ""15980""	scans: ""23563"""
TGPPGPSGITGPPGPPGAAGKEG,4|Oxidation|13|Oxidation|16|Oxidation,"File: ""J:\082018-os-Sc-Wa\sc6-D.raw""	SpectrumID: ""12071""	scans: ""19348"""
PVGPAGPIGSAGPPGFPGAPGPK,14|Oxidation|17|Oxidation|20|Oxidation,"File: ""J:\082018-os-Sc-Wa\sc6-D.raw""	SpectrumID: ""18502""	scans: ""26265"""
GEVGLPGVSGPVGPPGNPGANGL,6|Oxidation|15|Oxidation|17|Deamidated|18|Oxidation,"File: ""J:\082018-os-Sc-Wa\sc6-D.raw""	SpectrumID: ""26916""	scans: ""35399"""
GEVGPAGPNGFAGPAGAAGQPGAK,21|Oxidation,"File: ""J:\082018-os-Sc-Wa\sc6-D.raw""	SpectrumID: ""14300""	scans: ""21752"""
GPVGPAGPIGSAGPPGFPGAPGPK,15|Oxidation|18|Oxidation|23|Oxidation,"File: ""J:\082018-os-Sc-Wa\sc6-D.raw""	SpectrumID: ""18914""	scans: ""26704"""
GSDGSVGPVGPAGPIGSAGPPGFPG,21|Oxidation,"File: ""J:\082018-os-Sc-Wa\sc6-D.raw""	SpectrumID: ""29064""	scans: ""37742"""
GEVGPAGPNGFAGPAGAAGQPGAKG,9|Deamidated|20|Deamidated|21|Oxidation,"File: ""J:\082018-os-Sc-Wa\sc6-D.raw""	SpectrumID: ""15797""	scans: ""23368"""
GEPGVLGAPGTAGPSGPGGLPGER,3|Oxidation|9|Oxidation|21|Oxidation,"File: ""J:\082018-os-Sc-Wa\sc6-D.raw""	SpectrumID: ""15781""	scans: ""23351"""
PPGTAGPQGLLGAPGILGLPGSR,1|Oxidation|2|Oxidation|7|Oxidation|14|Oxidation|20|Oxidation,"File: ""J:\082018-os-Sc-Wa\sc6-D.raw""	SpectrumID: ""34792""	scans: ""45108"""
VGPVGPAGPIGSAGPPGFPGAPGPK,16|Oxidation|19|Oxidation|22|Oxidation,"File: ""J:\082018-os-Sc-Wa\sc6-D.raw""	SpectrumID: ""20372""	scans: ""28298"""
GLPGLAGQHGDQGAPGSVGPAGPR,3|Oxidation|8|Deamidated|12|Deamidated|15|Oxidation,"File: ""J:\082018-os-Sc-Wa\sc6-D.raw""	SpectrumID: ""12765""	scans: ""20088"""
GPPGTAGPQGLLGAPGILGLPGSR,3|Oxidation|9|Deamidated|15|Oxidation|21|Oxidation,"File: ""J:\082018-os-Sc-Wa\sc6-D.raw""	SpectrumID: ""28314""	scans: ""36910"""
GEVGLPGVSGPVGPPGNPGANGLTG,6|Oxidation|15|Oxidation|17|Deamidated|18|Oxidation|21|Deamidated,"File: ""J:\082018-os-Sc-Wa\sc6-D.raw""	SpectrumID: ""27528""	scans: ""36064"""
SVGPVGPAGPIGSAGPPGFPGAPGPK,17|Oxidation|23|Oxidation,"File: ""J:\082018-os-Sc-Wa\sc6-D.raw""	SpectrumID: ""21975""	scans: ""30059"""
KGEPGVLGAPGTAGPSGPGGLPGER,4|Oxidation|10|Oxidation|22|Oxidation,"File: ""J:\082018-os-Sc-Wa\sc6-D.raw""	SpectrumID: ""12273""	scans: ""19564"""
GEVGLPGVSGPVGPPGNPGANGLTGA,6|Oxidation|15|Oxidation|17|Deamidated|18|Oxidation|21|Deamidated,"File: ""J:\082018-os-Sc-Wa\sc6-D.raw""	SpectrumID: ""27860""	scans: ""36418"""
TGPPGPSGITGPPGPPGAAGKEGLR,4|Oxidation|13|Oxidation|15|Oxidation|16|Oxidation,"File: ""J:\082018-os-Sc-Wa\sc6-D.raw""	SpectrumID: ""15999""	scans: ""23583"""
GSVGPVGPAGPIGSAGPPGFPGAPGPK,18|Oxidation|21|Oxidation|24|Oxidation,"File: ""J:\082018-os-Sc-Wa\sc6-D.raw""	SpectrumID: ""20657""	scans: ""28602"""
GEVGPAGPNGFAGPAGAAGQPGAKGER,20|Deamidated|21|Oxidation,"File: ""J:\082018-os-Sc-Wa\sc6-D.raw""	SpectrumID: ""11890""	scans: ""19141"""
GERGEVGPAGPNGFAGPAGAAGQPGAK,12|Deamidated|23|Deamidated|24|Oxidation,"File: ""J:\082018-os-Sc-Wa\sc6-D.raw""	SpectrumID: ""12482""	scans: ""19787"""
GEVGLPGVSGPVGPPGNPGANGLTGAK,6|Oxidation|15|Oxidation|18|Oxidation,"File: ""J:\082018-os-Sc-Wa\sc6-D.raw""	SpectrumID: ""19613""	scans: ""27483"""
GNKGEPGVLGAPGTAGPSGPGGLPGER,2|Deamidated|6|Oxidation|12|Oxidation|24|Oxidation,"File: ""J:\082018-os-Sc-Wa\sc6-D.raw""	SpectrumID: ""12943""	scans: ""20278"""
DGSVGPVGPAGPIGSAGPPGFPGAPGPK,19|Oxidation|22|Oxidation|25|Oxidation,"File: ""J:\082018-os-Sc-Wa\sc6-D.raw""	SpectrumID: ""25220""	scans: ""33556"""
GQPGAPGVKGEPGAPGENGTPGQTGAR,2|Deamidated|3|Oxidation|6|Oxidation|12|Oxidation|15|Oxidation|21|Oxidation,"File: ""J:\082018-os-Sc-Wa\sc6-D.raw""	SpectrumID: ""4314""	scans: ""10662"""
PGTAGPPGTAGPQGLLGAPGILGLPGSR,6|Oxidation|7|Oxidation|12|Oxidation|19|Oxidation|25|Oxidation,"File: ""J:\082018-os-Sc-Wa\sc6-D.raw""	SpectrumID: ""36130""	scans: ""47480"""
DGNKGEPGVLGAPGTAGPSGPGGLPGER,3|Deamidated|7|Oxidation|13|Oxidation|25|Oxidation,"File: ""J:\082018-os-Sc-Wa\sc6-D.raw""	SpectrumID: ""15775""	scans: ""23344"""
GSDGSVGPVGPAGPIGSAGPPGFPGAPGPK,21|Oxidation,"File: ""J:\082018-os-Sc-Wa\sc6-D.raw""	SpectrumID: ""23643""	scans: ""31855"""
GSPGERGEVGPAGPNGFAGPAGAAGQPGAK,3|Oxidation|27|Oxidation,"File: ""J:\082018-os-Sc-Wa\sc6-D.raw""	SpectrumID: ""11416""	scans: ""18631"""
GEPGTAGPPGTAGPQGLLGAPGILGLPGSR,3|Oxidation|9|Oxidation|15|Deamidated|21|Oxidation|27|Oxidation,"File: ""J:\082018-os-Sc-Wa\sc6-D.raw""	SpectrumID: ""28604""	scans: ""37238"""
GEVGLPGVSGPVGPPGNPGANGLTGAKGAAGLPGVAGAPGLPGPR,6|Oxidation|15|Oxidation|18|Oxidation|33|Oxidation|39|Oxidation|42|Oxidation,"File: ""J:\082018-os-Sc-Wa\sc6-D.raw""	SpectrumID: ""27957""	scans: ""36524"""
SVGEPGPLGIAGPPGAR,5|Oxidation|13|Oxidation|14|Oxidation,"File: ""J:\082018-os-Sc-Wa\sc6-D.raw""	SpectrumID: ""15989""	scans: ""23573"""
GSVGEPGPLGIAGPPGAR,6|Oxidation|14|Oxidation|15|Oxidation,"File: ""J:\082018-os-Sc-Wa\sc6-D.raw""	SpectrumID: ""15469""	scans: ""23016"""
GFPGSPGNVGPAGK,3|Oxidation|6|Oxidation|8|Deamidated,"File: ""J:\082018-os-Sc-Wa\sc6-D.raw""	SpectrumID: ""9236""	scans: ""16232"""
*GPPGQSGAAGPSGPIGSR,3|Oxidation|5|Deamidated,"File: ""J:\082018-os-Sc-Wa\sc6-D.raw""	SpectrumID: ""9070""	scans: ""16055"""
*PGFQGPAGEPGEPGQTGPAGAR,1|Oxidation|6|Oxidation|10|Oxidation|13|Oxidation|15|Deamidated,"File: ""J:\082018-os-Sc-Wa\sc6-D.raw""	SpectrumID: ""18509""	scans: ""26272"""
*PPGFQGPAGEPGEPGQTGPAGAR,1|Oxidation|2|Oxidation|5|Deamidated|11|Oxidation|14|Oxidation|16|Deamidated,"File: ""J:\082018-os-Sc-Wa\sc6-D.raw""	SpectrumID: ""12688""	scans: ""20006"""
*GPPGFQGPAGEPGEPGQTGPAGAR,2|Oxidation|3|Oxidation|6|Deamidated|12|Oxidation|15|Oxidation|17|Deamidated,"File: ""J:\082018-os-Sc-Wa\sc6-D.raw""	SpectrumID: ""13174""	scans: ""20532"""
*PGPPGFQGPAGEPGEPGQTGPAGAR,1|Oxidation|3|Oxidation|4|Oxidation|7|Deamidated|13|Oxidation|16|Oxidation|18|Deamidated,"File: ""J:\082018-os-Sc-Wa\sc6-D.raw""	SpectrumID: ""13824""	scans: ""21225"""
*GAPGPPGFQGPAGEPGEPGQTGPAGAR,3|Oxidation|5|Oxidation|6|Oxidation|9|Deamidated|15|Oxidation|18|Oxidation|20|Deamidated,"File: ""J:\082018-os-Sc-Wa\sc6-D.raw""	SpectrumID: ""14000""	scans: ""21419"""
*SGAPGPPGFQGPAGEPGEPGQTGPAGAR,4|Oxidation|6|Oxidation|7|Oxidation|16|Oxidation|19|Oxidation|21|Deamidated,"File: ""J:\082018-os-Sc-Wa\sc6-D.raw""	SpectrumID: ""13290""	scans: ""20656"""
*GASGAPGPPGFQGPAGEPGEPGQTGPAGAR,6|Oxidation|8|Oxidation|9|Oxidation|18|Oxidation|21|Oxidation|23|Deamidated,"File: ""J:\082018-os-Sc-Wa\sc6-D.raw""	SpectrumID: ""13391""	scans: ""20763"""
*GPAGEPGTAGPPGTAGPQGLLGAPGILGLPG,2|Oxidation|6|Oxidation|12|Oxidation|18|Deamidated|24|Oxidation|30|Oxidation,"File: ""J:\082018-os-Sc-Wa\sc6-D.raw""	SpectrumID: ""34399""	scans: ""44510"""
*RGPPGASGAPGPPGFQGPAGEPGEPGQTGPAGAR,3|Oxidation|10|Oxidation|12|Oxidation|13|Oxidation|22|Oxidation|25|Oxidation|27|Deamidated,"File: ""J:\082018-os-Sc-Wa\sc6-D.raw""	SpectrumID: ""11400""	scans: ""18614"""
XP_007516290.2 collagen alpha-1(II) chain isoform X1 [Erinaceus europaeus]
GPSGEPGK,6|Oxidation,"File: ""J:\082018-os-Sc-Wa\sc6-D.raw""	SpectrumID: ""715""	scans: ""5692"""
VMGFPGPK,2|Oxidation|5|Oxidation,"File: ""J:\082018-os-Sc-Wa\sc6-D.raw""	SpectrumID: ""8630""	scans: ""15577"""
GLTGPIGPPG,9|Oxidation,"File: ""J:\082018-os-Sc-Wa\sc6-D.raw""	SpectrumID: ""18238""	scans: ""25983"""
AGPPGADGQPGAK,4|Oxidation,"File: ""J:\082018-os-Sc-Wa\sc6-D.raw""	SpectrumID: ""2664""	scans: ""8602"""
FAGPPGADGQPGAK,5|Oxidation|10|Deamidated|11|Oxidation,"File: ""J:\082018-os-Sc-Wa\sc6-D.raw""	SpectrumID: ""7322""	scans: ""14152"""
PAGFAGPPGADGQPGAK,8|Oxidation|13|Deamidated,"File: ""J:\082018-os-Sc-Wa\sc6-D.raw""	SpectrumID: ""11491""	scans: ""18711"""
GFPGLPGPSGEPGKQG,3|Oxidation|6|Oxidation|15|Deamidated,"File: ""J:\082018-os-Sc-Wa\sc6-D.raw""	SpectrumID: ""16073""	scans: ""23662"""
GPAGFAGPPGADGQPGAK,2|Oxidation|9|Oxidation|14|Deamidated,"File: ""J:\082018-os-Sc-Wa\sc6-D.raw""	SpectrumID: ""22601""	scans: ""30731"""
PGPAGFAGPPGADGQPGAK,1|Oxidation|10|Oxidation|15|Deamidated,"File: ""J:\082018-os-Sc-Wa\sc6-D.raw""	SpectrumID: ""12586""	scans: ""19898"""
GPPGPAGFAGPPGADGQPGAK,3|Oxidation|12|Oxidation|17|Deamidated,"File: ""J:\082018-os-Sc-Wa\sc6-D.raw""	SpectrumID: ""13395""	scans: ""20768"""
AQGPPGATGFPGAAGR,4|Oxidation|5|Oxidation|11|Oxidation,"File: ""J:\082018-os-Sc-Wa\sc6-D.raw""	SpectrumID: ""10051""	scans: ""17134"""
GAQGPPGATGFPGAAGR,3|Deamidated|6|Oxidation|12|Oxidation,"File: ""J:\082018-os-Sc-Wa\sc6-D.raw""	SpectrumID: ""10778""	scans: ""17929"""
GPSGLAGPK,,"File: ""J:\082018-os-Sc-Wa\sc6-D.raw""	SpectrumID: ""5532""	scans: ""12076"""
GLTGPIGPPGPAGANGEK,9|Oxidation|15|Deamidated,"File: ""J:\082018-os-Sc-Wa\sc6-D.raw""	SpectrumID: ""13969""	scans: ""21384"""
XP_007527478.1 collagen alpha-2(XI) chain isoform X1 [Erinaceus europaeus]
~PGAVGAPGK,,"File: ""J:\082018-os-Sc-Wa\sc6-D.raw""	SpectrumID: ""2762""	scans: ""8735"""
AQAILQQAR,2|Deamidated|6|Deamidated|7|Deamidated,"File: ""J:\082018-os-Sc-Wa\sc6-D.raw""	SpectrumID: ""11676""	scans: ""18910"""
XP_060054859.1 collagen alpha-1(VI) chain [Erinaceus europaeus]
~PPGAEGPR,5|Deamidated,"File: ""J:\082018-os-Sc-Wa\sc6-D.raw""	SpectrumID: ""2588""	scans: ""8503"""
~GPPGAEGPRG,6|Deamidated,"File: ""J:\082018-os-Sc-Wa\sc6-D.raw""	SpectrumID: ""3582""	scans: ""9771"""
~GPPGAEGPR,,"File: ""J:\082018-os-Sc-Wa\sc6-D.raw""	SpectrumID: ""3571""	scans: ""9759"""
XP_060033577.1 collagen alpha-2(V) chain [Erinaceus europaeus]
LVPVVTGIR,,"File: ""J:\082018-os-Sc-Wa\sc6-D.raw""	SpectrumID: ""17318""	scans: ""25000"""
GEPGLVPVVTGIR,,"File: ""J:\082018-os-Sc-Wa\sc6-D.raw""	SpectrumID: ""22542""	scans: ""30666"""
GLTGNPGVQGPEGK,5|Deamidated|6|Oxidation|9|Deamidated,"File: ""J:\082018-os-Sc-Wa\sc6-D.raw""	SpectrumID: ""9177""	scans: ""16169"""
GRGTQGPPGATGFPGSAGR,5|Deamidated|8|Oxidation,"File: ""J:\082018-os-Sc-Wa\sc6-D.raw""	SpectrumID: ""10467""	scans: ""17589"""
~DGEVGPAGPVGPPGLAGER,13|Oxidation,"File: ""J:\082018-os-Sc-Wa\sc6-D.raw""	SpectrumID: ""17484""	scans: ""25177"""
XP_060039762.1 collagen alpha-2(IV) chain [Erinaceus europaeus]
AAGLPGPK,5|Oxidation,"File: ""J:\082018-os-Sc-Wa\sc6-D.raw""	SpectrumID: ""5211""	scans: ""11712"""
GAAGLPGPK,6|Oxidation,"File: ""J:\082018-os-Sc-Wa\sc6-D.raw""	SpectrumID: ""6315""	scans: ""13016"""
~GVLGVPGERG,6|Oxidation|8|Deamidated,"File: ""J:\082018-os-Sc-Wa\sc6-D.raw""	SpectrumID: ""10291""	scans: ""17394"""
XP_060038541.1 collagen alpha-6(IV) chain isoform X1 [Erinaceus europaeus]
AAGLPGPK,5|Oxidation,"File: ""J:\082018-os-Sc-Wa\sc6-D.raw""	SpectrumID: ""5211""	scans: ""11712"""
GAAGLPGPK,6|Oxidation,"File: ""J:\082018-os-Sc-Wa\sc6-D.raw""	SpectrumID: ""6315""	scans: ""13016"""
~LGPYGPK,4|Oxidation,"File: ""J:\082018-os-Sc-Wa\sc6-D.raw""	SpectrumID: ""10373""	scans: ""17481"""
XP_007525671.1 collagen alpha-1(I) chain isoform X1 [Erinaceus europaeus]
AAGLPGPK,5|Oxidation,"File: ""J:\082018-os-Sc-Wa\sc6-D.raw""	SpectrumID: ""5211""	scans: ""11712"""
GPSGEPGK,6|Oxidation,"File: ""J:\082018-os-Sc-Wa\sc6-D.raw""	SpectrumID: ""715""	scans: ""5692"""
PGAVGPAGK,,"File: ""J:\082018-os-Sc-Wa\sc6-D.raw""	SpectrumID: ""2762""	scans: ""8735"""
PAGPQGPR,5|Deamidated,"File: ""J:\082018-os-Sc-Wa\sc6-D.raw""	SpectrumID: ""2588""	scans: ""8503"""
~PPGPAGPR,5|Deamidated,"File: ""J:\082018-os-Sc-Wa\sc6-D.raw""	SpectrumID: ""2588""	scans: ""8503"""
GAAGLPGPK,6|Oxidation,"File: ""J:\082018-os-Sc-Wa\sc6-D.raw""	SpectrumID: ""6315""	scans: ""13016"""
FSGLDGAK,,"File: ""J:\082018-os-Sc-Wa\sc6-D.raw""	SpectrumID: ""9197""	scans: ""16190"""
GPAGPQGPR,,"File: ""J:\082018-os-Sc-Wa\sc6-D.raw""	SpectrumID: ""2846""	scans: ""8840"""
GFSGLDGAK,,"File: ""J:\082018-os-Sc-Wa\sc6-D.raw""	SpectrumID: ""10508""	scans: ""17634"""
VMGFPGPK,2|Oxidation|5|Oxidation,"File: ""J:\082018-os-Sc-Wa\sc6-D.raw""	SpectrumID: ""8630""	scans: ""15577"""
GLTGPIGPPG,9|Oxidation,"File: ""J:\082018-os-Sc-Wa\sc6-D.raw""	SpectrumID: ""18238""	scans: ""25983"""
GPAGPQGPRG,6|Deamidated,"File: ""J:\082018-os-Sc-Wa\sc6-D.raw""	SpectrumID: ""3582""	scans: ""9771"""
~GPPGPAGPRG,6|Deamidated,"File: ""J:\082018-os-Sc-Wa\sc6-D.raw""	SpectrumID: ""3582""	scans: ""9771"""
LGAPGPSGAR,4|Oxidation,"File: ""J:\082018-os-Sc-Wa\sc6-D.raw""	SpectrumID: ""3985""	scans: ""10232"""
TGPPGPAGQD,4|Oxidation|9|Deamidated,"File: ""J:\082018-os-Sc-Wa\sc6-D.raw""	SpectrumID: ""6350""	scans: ""13059"""
PGFPGAVGAK,1|Oxidation|4|Oxidation,"File: ""J:\082018-os-Sc-Wa\sc6-D.raw""	SpectrumID: ""8468""	scans: ""15404"""
QGPSGASGER,,"File: ""J:\082018-os-Sc-Wa\sc6-D.raw""	SpectrumID: ""257""	scans: ""3794"""
KGEPGDAGAK,4|Oxidation,"File: ""J:\082018-os-Sc-Wa\sc6-D.raw""	SpectrumID: ""510""	scans: ""5291"""
GVVGLPGQRG,6|Oxidation|8|Deamidated,"File: ""J:\082018-os-Sc-Wa\sc6-D.raw""	SpectrumID: ""10291""	scans: ""17394"""
PGPMGPSGPR,4|Oxidation,"File: ""J:\082018-os-Sc-Wa\sc6-D.raw""	SpectrumID: ""28663""	scans: ""37301"""
AGVMGFPGPK,4|Oxidation|7|Oxidation,"File: ""J:\082018-os-Sc-Wa\sc6-D.raw""	SpectrumID: ""10158""	scans: ""17249"""
PGPPGAVGPAGK,,"File: ""J:\082018-os-Sc-Wa\sc6-D.raw""	SpectrumID: ""11301""	scans: ""18505"""
~PGAPGPVGPAGK,,"File: ""J:\082018-os-Sc-Wa\sc6-D.raw""	SpectrumID: ""11301""	scans: ""18505"""
GPPGPMGPPGL,5|Oxidation|6|Oxidation,"File: ""J:\082018-os-Sc-Wa\sc6-D.raw""	SpectrumID: ""17491""	scans: ""25184"""
GPSGASGPAGPR,,"File: ""J:\082018-os-Sc-Wa\sc6-D.raw""	SpectrumID: ""3184""	scans: ""9286"""
PIGNVGAPGPK,4|Deamidated|8|Oxidation,"File: ""J:\082018-os-Sc-Wa\sc6-D.raw""	SpectrumID: ""8165""	scans: ""15081"""
PPGFPGAVGAK,2|Oxidation|5|Oxidation,"File: ""J:\082018-os-Sc-Wa\sc6-D.raw""	SpectrumID: ""27608""	scans: ""36149"""
PQGPSGPPGPK,2|Deamidated|8|Oxidation,"File: ""J:\082018-os-Sc-Wa\sc6-D.raw""	SpectrumID: ""4159""	scans: ""10434"""
IAGAPGFPGAR,5|Oxidation|8|Oxidation,"File: ""J:\082018-os-Sc-Wa\sc6-D.raw""	SpectrumID: ""10562""	scans: ""17691"""
GPPGPMGPPGLA,6|Oxidation,"File: ""J:\082018-os-Sc-Wa\sc6-D.raw""	SpectrumID: ""17950""	scans: ""25676"""
GLTGSPGSPGPD,6|Oxidation|9|Oxidation,"File: ""J:\082018-os-Sc-Wa\sc6-D.raw""	SpectrumID: ""8688""	scans: ""15639"""
GPPGFPGAVGAK,3|Oxidation|6|Oxidation,"File: ""J:\082018-os-Sc-Wa\sc6-D.raw""	SpectrumID: ""10188""	scans: ""17282"""
GIAGAPGFPGAR,6|Oxidation|9|Oxidation,"File: ""J:\082018-os-Sc-Wa\sc6-D.raw""	SpectrumID: ""11834""	scans: ""19082"""
GVQGPPGPAGPR,3|Deamidated|6|Oxidation,"File: ""J:\082018-os-Sc-Wa\sc6-D.raw""	SpectrumID: ""7127""	scans: ""13931"""
APGAPGPVGPAGK,2|Oxidation|5|Oxidation,"File: ""J:\082018-os-Sc-Wa\sc6-D.raw""	SpectrumID: ""5079""	scans: ""11549"""
VPGPPGAVGPAGK,2|Oxidation,"File: ""J:\082018-os-Sc-Wa\sc6-D.raw""	SpectrumID: ""8881""	scans: ""15852"""
TGPPGPAGQDGR,4|Oxidation,"File: ""J:\082018-os-Sc-Wa\sc6-D.raw""	SpectrumID: ""3115""	scans: ""9208"""
GADGSPGKDGVR,6|Oxidation,"File: ""J:\082018-os-Sc-Wa\sc6-D.raw""	SpectrumID: ""180""	scans: ""3507"""
EGSPGAEGSPGR,4|Oxidation|10|Oxidation,"File: ""J:\082018-os-Sc-Wa\sc6-D.raw""	SpectrumID: ""1567""	scans: ""6814"""
GAPGAPGPVGPAGK,,"File: ""J:\082018-os-Sc-Wa\sc6-D.raw""	SpectrumID: ""8314""	scans: ""15240"""
GPPGPMGPPGLAG,3|Oxidation|6|Oxidation,"File: ""J:\082018-os-Sc-Wa\sc6-D.raw""	SpectrumID: ""16346""	scans: ""23953"""
GPAGPQGPRGDK,6|Deamidated,"File: ""J:\082018-os-Sc-Wa\sc6-D.raw""	SpectrumID: ""2387""	scans: ""8237"""
AGPPGADGQPGAK,4|Oxidation,"File: ""J:\082018-os-Sc-Wa\sc6-D.raw""	SpectrumID: ""2664""	scans: ""8602"""
DGEAGAQGPPGPA,7|Deamidated|10|Oxidation,"File: ""J:\082018-os-Sc-Wa\sc6-D.raw""	SpectrumID: ""10258""	scans: ""17358"""
AGPPGFPGAVGAK,4|Oxidation|7|Oxidation,"File: ""J:\082018-os-Sc-Wa\sc6-D.raw""	SpectrumID: ""11098""	scans: ""18284"""
GVPGPPGAVGPAGK,,"File: ""J:\082018-os-Sc-Wa\sc6-D.raw""	SpectrumID: ""11534""	scans: ""18757"""
GQAGVMGFPGPK,6|Oxidation,"File: ""J:\082018-os-Sc-Wa\sc6-D.raw""	SpectrumID: ""11869""	scans: ""19119"""
SGPQGPSGPPGPK,10|Oxidation,"File: ""J:\082018-os-Sc-Wa\sc6-D.raw""	SpectrumID: ""4594""	scans: ""10990"""
LTGSPGSPGPDGK,5|Oxidation,"File: ""J:\082018-os-Sc-Wa\sc6-D.raw""	SpectrumID: ""3876""	scans: ""10111"""
GADGSPGKDGVRG,6|Oxidation,"File: ""J:\082018-os-Sc-Wa\sc6-D.raw""	SpectrumID: ""1127""	scans: ""6193"""
GANGAPGIAGAPGF,3|Deamidated|6|Oxidation|12|Oxidation,"File: ""J:\082018-os-Sc-Wa\sc6-D.raw""	SpectrumID: ""21321""	scans: ""29347"""
PGAPGNKGDTGAK,1|Oxidation|4|Oxidation|6|Deamidated,"File: ""J:\082018-os-Sc-Wa\sc6-D.raw""	SpectrumID: ""227""	scans: ""3623"""
GLPGTAGLPGMKG,3|Oxidation|9|Oxidation|11|Oxidation,"File: ""J:\082018-os-Sc-Wa\sc6-D.raw""	SpectrumID: ""10411""	scans: ""17522"""
GLTGSPGSPGPDGK,,"File: ""J:\082018-os-Sc-Wa\sc6-D.raw""	SpectrumID: ""7387""	scans: ""14221"""
GQAGVMGFPGPKG,2|Deamidated|6|Oxidation|9|Oxidation,"File: ""J:\082018-os-Sc-Wa\sc6-D.raw""	SpectrumID: ""10834""	scans: ""17989"""
TGPPGPAGQDGRP,4|Oxidation|13|Oxidation,"File: ""J:\082018-os-Sc-Wa\sc6-D.raw""	SpectrumID: ""2954""	scans: ""9004"""
GDKGETGEQGDR,,"File: ""J:\082018-os-Sc-Wa\sc6-D.raw""	SpectrumID: ""823""	scans: ""5815"""
GPPGPMGPPGLAGP,2|Oxidation|6|Oxidation|9|Oxidation,"File: ""J:\082018-os-Sc-Wa\sc6-D.raw""	SpectrumID: ""17277""	scans: ""24956"""
PGTPGPQGIAGQR,1|Oxidation|7|Deamidated|12|Deamidated,"File: ""J:\082018-os-Sc-Wa\sc6-D.raw""	SpectrumID: ""12672""	scans: ""19989"""
PAGPPGFPGAVGAK,5|Oxidation|8|Oxidation,"File: ""J:\082018-os-Sc-Wa\sc6-D.raw""	SpectrumID: ""12048""	scans: ""19324"""
PGEPGASGPMGPR,1|Oxidation|4|Oxidation|10|Oxidation,"File: ""J:\082018-os-Sc-Wa\sc6-D.raw""	SpectrumID: ""3524""	scans: ""9702"""
AQGPPGPAGPAGER,2|Deamidated,"File: ""J:\082018-os-Sc-Wa\sc6-D.raw""	SpectrumID: ""7308""	scans: ""14137"""
EQGPSGASGPAGPR,,"File: ""J:\082018-os-Sc-Wa\sc6-D.raw""	SpectrumID: ""4788""	scans: ""11221"""
GVPGPPGAVGPAGKD,,"File: ""J:\082018-os-Sc-Wa\sc6-D.raw""	SpectrumID: ""11911""	scans: ""19164"""
PSGPQGPSGPPGPK,5|Deamidated|11|Oxidation,"File: ""J:\082018-os-Sc-Wa\sc6-D.raw""	SpectrumID: ""5670""	scans: ""12224"""
PPGPIGNVGAPGPK,2|Oxidation|11|Oxidation,"File: ""J:\082018-os-Sc-Wa\sc6-D.raw""	SpectrumID: ""15577""	scans: ""23131"""
FAGPPGADGQPGAK,5|Oxidation|10|Deamidated|11|Oxidation,"File: ""J:\082018-os-Sc-Wa\sc6-D.raw""	SpectrumID: ""7322""	scans: ""14152"""
GDKGETGEQGDRG,9|Deamidated,"File: ""J:\082018-os-Sc-Wa\sc6-D.raw""	SpectrumID: ""1027""	scans: ""6076"""
GPAGNPGADGQPGAK,5|Deamidated|6|Oxidation|11|Deamidated,"File: ""J:\082018-os-Sc-Wa\sc6-D.raw""	SpectrumID: ""3397""	scans: ""9534"""
GPAGPPGFPGAVGAK,6|Oxidation|9|Oxidation,"File: ""J:\082018-os-Sc-Wa\sc6-D.raw""	SpectrumID: ""12303""	scans: ""19596"""
GNDGATGAAGPPGPTG,2|Deamidated|12|Oxidation,"File: ""J:\082018-os-Sc-Wa\sc6-D.raw""	SpectrumID: ""9218""	scans: ""16212"""
EPGAPGNKGDTGAK,5|Oxidation|7|Deamidated,"File: ""J:\082018-os-Sc-Wa\sc6-D.raw""	SpectrumID: ""2134""	scans: ""7864"""
AGPPGATGFPGAAGR,4|Oxidation|10|Oxidation,"File: ""J:\082018-os-Sc-Wa\sc6-D.raw""	SpectrumID: ""9925""	scans: ""17000"""
PGENGAPGQMGPR,1|Oxidation|4|Deamidated|7|Oxidation|9|Deamidated|10|Oxidation,"File: ""J:\082018-os-Sc-Wa\sc6-D.raw""	SpectrumID: ""2609""	scans: ""8530"""
GPIGPPGPAGAPGDK,6|Oxidation|12|Oxidation,"File: ""J:\082018-os-Sc-Wa\sc6-D.raw""	SpectrumID: ""8446""	scans: ""15381"""
GEQGPSGASGPAGPR,,"File: ""J:\082018-os-Sc-Wa\sc6-D.raw""	SpectrumID: ""4839""	scans: ""11280"""
GPSGPQGPSGPPGPK,12|Oxidation,"File: ""J:\082018-os-Sc-Wa\sc6-D.raw""	SpectrumID: ""5951""	scans: ""12590"""
GVPGPPGAVGPAGKDG,,"File: ""J:\082018-os-Sc-Wa\sc6-D.raw""	SpectrumID: ""12079""	scans: ""19357"""
APGAPGAPGPVGPAGK,2|Oxidation|5|Oxidation,"File: ""J:\082018-os-Sc-Wa\sc6-D.raw""	SpectrumID: ""7845""	scans: ""14726"""
GPPGPMGPPGLAGPP,3|Oxidation|6|Oxidation|15|Oxidation,"File: ""J:\082018-os-Sc-Wa\sc6-D.raw""	SpectrumID: ""17873""	scans: ""25594"""
GPPGPIGNVGAPGPK,3|Oxidation|8|Deamidated|12|Oxidation,"File: ""J:\082018-os-Sc-Wa\sc6-D.raw""	SpectrumID: ""11419""	scans: ""18634"""
DGEAGAQGPPGPAGPA,7|Deamidated,"File: ""J:\082018-os-Sc-Wa\sc6-D.raw""	SpectrumID: ""15499""	scans: ""23048"""
KGLTGSPGSPGPDGK,7|Oxidation,"File: ""J:\082018-os-Sc-Wa\sc6-D.raw""	SpectrumID: ""3453""	scans: ""9615"""
GEPGAPGNKGDTGAK,6|Oxidation|8|Deamidated,"File: ""J:\082018-os-Sc-Wa\sc6-D.raw""	SpectrumID: ""2336""	scans: ""8182"""
AGPAGNPGADGQPGAK,6|Deamidated|7|Oxidation|12|Deamidated,"File: ""J:\082018-os-Sc-Wa\sc6-D.raw""	SpectrumID: ""4200""	scans: ""10482"""
GPPGPMGPPGLAGPPG,3|Oxidation|6|Oxidation,"File: ""J:\082018-os-Sc-Wa\sc6-D.raw""	SpectrumID: ""19152""	scans: ""26964"""
GAPGAPGAPGPVGPAGK,3|Oxidation|9|Oxidation,"File: ""J:\082018-os-Sc-Wa\sc6-D.raw""	SpectrumID: ""7659""	scans: ""14528"""
GPSGPQGPSGPPGPKG,6|Deamidated|12|Oxidation,"File: ""J:\082018-os-Sc-Wa\sc6-D.raw""	SpectrumID: ""6429""	scans: ""13156"""
LNGLPGPIGPPGPR,2|Deamidated|5|Oxidation|11|Oxidation|13|Oxidation,"File: ""J:\082018-os-Sc-Wa\sc6-D.raw""	SpectrumID: ""15618""	scans: ""23177"""
MGPPGLAGPPGESGR,1|Oxidation,"File: ""J:\082018-os-Sc-Wa\sc6-D.raw""	SpectrumID: ""11898""	scans: ""19150"""
GEPGPPGPAGAAGPAGN,3|Oxidation|6|Oxidation|17|Deamidated,"File: ""J:\082018-os-Sc-Wa\sc6-D.raw""	SpectrumID: ""11019""	scans: ""18200"""
GEPGKQGPSGASGER,3|Oxidation|6|Deamidated,"File: ""J:\082018-os-Sc-Wa\sc6-D.raw""	SpectrumID: ""2308""	scans: ""8146"""
SQGAPGLQGMPGER,2|Deamidated|5|Oxidation|8|Deamidated|10|Oxidation|11|Oxidation,"File: ""J:\082018-os-Sc-Wa\sc6-D.raw""	SpectrumID: ""6497""	scans: ""13230"""
PGEQGPSGASGPAGPR,1|Oxidation|4|Deamidated,"File: ""J:\082018-os-Sc-Wa\sc6-D.raw""	SpectrumID: ""5753""	scans: ""12332"""
TGPPGPIGNVGAPGPK,4|Oxidation|13|Oxidation,"File: ""J:\082018-os-Sc-Wa\sc6-D.raw""	SpectrumID: ""11280""	scans: ""18480"""
DDGEAGKPGRPGER,8|Oxidation,"File: ""J:\082018-os-Sc-Wa\sc6-D.raw""	SpectrumID: ""1089""	scans: ""6148"""
NGAPGIAGAPGFPGAR,1|Deamidated|4|Oxidation|10|Oxidation|13|Oxidation,"File: ""J:\082018-os-Sc-Wa\sc6-D.raw""	SpectrumID: ""17603""	scans: ""25304"""
GEPGEPGASGPMGPR,3|Oxidation|6|Oxidation|11|Oxidation|12|Oxidation,"File: ""J:\082018-os-Sc-Wa\sc6-D.raw""	SpectrumID: ""4697""	scans: ""11122"""
SGEPGAPGNKGDTGAK,7|Oxidation|9|Deamidated,"File: ""J:\082018-os-Sc-Wa\sc6-D.raw""	SpectrumID: ""2383""	scans: ""8233"""
GSPGENGAPGQMGPR,3|Oxidation|6|Deamidated|11|Deamidated|12|Oxidation|14|Oxidation,"File: ""J:\082018-os-Sc-Wa\sc6-D.raw""	SpectrumID: ""3418""	scans: ""9567"""
GEPGPTGLPGPPGER,3|Oxidation|9|Oxidation|12|Oxidation,"File: ""J:\082018-os-Sc-Wa\sc6-D.raw""	SpectrumID: ""9719""	scans: ""16764"""
GNDGATGAAGPPGPTGPA,2|Deamidated|12|Oxidation,"File: ""J:\082018-os-Sc-Wa\sc6-D.raw""	SpectrumID: ""12141""	scans: ""19423"""
RGPSGPQGPSGPPGPK,7|Deamidated|13|Oxidation,"File: ""J:\082018-os-Sc-Wa\sc6-D.raw""	SpectrumID: ""4524""	scans: ""10894"""
PMGPPGLAGPPGESGR,2|Oxidation,"File: ""J:\082018-os-Sc-Wa\sc6-D.raw""	SpectrumID: ""12745""	scans: ""20067"""
GVPGPPGAVGPAGKDGE,3|Oxidation|6|Oxidation,"File: ""J:\082018-os-Sc-Wa\sc6-D.raw""	SpectrumID: ""9458""	scans: ""16485"""
GPPGPMGPPGLAGPPGE,6|Oxidation,"File: ""J:\082018-os-Sc-Wa\sc6-D.raw""	SpectrumID: ""21024""	scans: ""29030"""
GPSGPQGPSGPPGPKGN,12|Oxidation|17|Deamidated,"File: ""J:\082018-os-Sc-Wa\sc6-D.raw""	SpectrumID: ""6478""	scans: ""13209"""
GAAGPAGNPGADGQPGAK,8|Deamidated|9|Oxidation|14|Deamidated,"File: ""J:\082018-os-Sc-Wa\sc6-D.raw""	SpectrumID: ""5080""	scans: ""11550"""
PAGFAGPPGADGQPGAK,8|Oxidation|13|Deamidated,"File: ""J:\082018-os-Sc-Wa\sc6-D.raw""	SpectrumID: ""11491""	scans: ""18711"""
PGEAGRPGEAGLPGAK,1|Oxidation|7|Oxidation|13|Oxidation,"File: ""J:\082018-os-Sc-Wa\sc6-D.raw""	SpectrumID: ""4032""	scans: ""10287"""
GFPGLPGPSGEPGKQG,3|Oxidation|6|Oxidation|15|Deamidated,"File: ""J:\082018-os-Sc-Wa\sc6-D.raw""	SpectrumID: ""16073""	scans: ""23662"""
GEPGPTGLPGPPGERG,3|Oxidation|9|Oxidation|12|Oxidation,"File: ""J:\082018-os-Sc-Wa\sc6-D.raw""	SpectrumID: ""9721""	scans: ""16767"""
DGLNGLPGPIGPPGPR,7|Oxidation,"File: ""J:\082018-os-Sc-Wa\sc6-D.raw""	SpectrumID: ""21960""	scans: ""30043"""
DGEAGAQGPPGPAGPAGE,7|Deamidated,"File: ""J:\082018-os-Sc-Wa\sc6-D.raw""	SpectrumID: ""16144""	scans: ""23738"""
GNDGATGAAGPPGPTGPAG,2|Deamidated|12|Oxidation,"File: ""J:\082018-os-Sc-Wa\sc6-D.raw""	SpectrumID: ""12052""	scans: ""19328"""
PTGPPGPIGNVGAPGPK,5|Oxidation|14|Oxidation,"File: ""J:\082018-os-Sc-Wa\sc6-D.raw""	SpectrumID: ""11900""	scans: ""19152"""
PGEPGEPGASGPMGPR,4|Oxidation|7|Oxidation|12|Oxidation|13|Oxidation,"File: ""J:\082018-os-Sc-Wa\sc6-D.raw""	SpectrumID: ""5385""	scans: ""11913"""
GPTGPAGPPGFPGAVGAK,9|Oxidation|12|Oxidation,"File: ""J:\082018-os-Sc-Wa\sc6-D.raw""	SpectrumID: ""13773""	scans: ""21171"""
GDRGDAGPKGADGSPGK,8|Oxidation|15|Oxidation,"File: ""J:\082018-os-Sc-Wa\sc6-D.raw""	SpectrumID: ""762""	scans: ""5749"""
GPMGPPGLAGPPGESGR,3|Oxidation|6|Oxidation|12|Oxidation,"File: ""J:\082018-os-Sc-Wa\sc6-D.raw""	SpectrumID: ""10358""	scans: ""17465"""
GSPGEQGPSGASGPAGPR,3|Oxidation|6|Deamidated,"File: ""J:\082018-os-Sc-Wa\sc6-D.raw""	SpectrumID: ""5892""	scans: ""12508"""
GPAGFAGPPGADGQPGAK,2|Oxidation|9|Oxidation|14|Deamidated,"File: ""J:\082018-os-Sc-Wa\sc6-D.raw""	SpectrumID: ""22601""	scans: ""30731"""
GANGAPGIAGAPGFPGAR,6|Oxidation|12|Oxidation|15|Oxidation,"File: ""J:\082018-os-Sc-Wa\sc6-D.raw""	SpectrumID: ""13170""	scans: ""20528"""
GEAGAQGPPGPAGPAGER,6|Deamidated|9|Oxidation,"File: ""J:\082018-os-Sc-Wa\sc6-D.raw""	SpectrumID: ""7259""	scans: ""14079"""
PPGAPGAPGAPGPVGPAGK,2|Oxidation|5|Oxidation|8|Oxidation,"File: ""J:\082018-os-Sc-Wa\sc6-D.raw""	SpectrumID: ""8931""	scans: ""15905"""
GPTGPPGPIGNVGAPGPK,6|Oxidation|11|Deamidated|15|Oxidation,"File: ""J:\082018-os-Sc-Wa\sc6-D.raw""	SpectrumID: ""13037""	scans: ""20386"""
GPAGPQGPRGDKGETGE,6|Deamidated,"File: ""J:\082018-os-Sc-Wa\sc6-D.raw""	SpectrumID: ""3394""	scans: ""9531"""
GPPGAPGAPGAPGPVGPAGK,3|Oxidation,"File: ""J:\082018-os-Sc-Wa\sc6-D.raw""	SpectrumID: ""11901""	scans: ""19153"""
NGDDGEAGKPGRPGER,10|Oxidation,"File: ""J:\082018-os-Sc-Wa\sc6-D.raw""	SpectrumID: ""1011""	scans: ""6058"""
GNSGEPGAPGNKGDTGAK,2|Deamidated|9|Oxidation|11|Deamidated,"File: ""J:\082018-os-Sc-Wa\sc6-D.raw""	SpectrumID: ""2412""	scans: ""8264"""
GSPGEAGRPGEAGLPGAK,9|Oxidation|15|Oxidation,"File: ""J:\082018-os-Sc-Wa\sc6-D.raw""	SpectrumID: ""5045""	scans: ""11509"""
PGPTGPAGPPGFPGAVGAK,1|Oxidation|10|Oxidation,"File: ""J:\082018-os-Sc-Wa\sc6-D.raw""	SpectrumID: ""16167""	scans: ""23762"""
AGPTGPPGPIGNVGAPGPK,7|Oxidation|12|Deamidated|16|Oxidation,"File: ""J:\082018-os-Sc-Wa\sc6-D.raw""	SpectrumID: ""13473""	scans: ""20851"""
PAGAAGPAGNPGADGQPGAK,10|Deamidated|11|Oxidation|16|Deamidated,"File: ""J:\082018-os-Sc-Wa\sc6-D.raw""	SpectrumID: ""6185""	scans: ""12850"""
GSEGPQGVRGEPGPPGPA,6|Deamidated|12|Oxidation|15|Oxidation,"File: ""J:\082018-os-Sc-Wa\sc6-D.raw""	SpectrumID: ""8506""	scans: ""15445"""
PGPMGPPGLAGPPGESGR,1|Oxidation|4|Oxidation|13|Oxidation,"File: ""J:\082018-os-Sc-Wa\sc6-D.raw""	SpectrumID: ""12186""	scans: ""19471"""
PGPAGFAGPPGADGQPGAK,1|Oxidation|10|Oxidation|15|Deamidated,"File: ""J:\082018-os-Sc-Wa\sc6-D.raw""	SpectrumID: ""12586""	scans: ""19898"""
DGEAGAQGPPGPAGPAGER,,"File: ""J:\082018-os-Sc-Wa\sc6-D.raw""	SpectrumID: ""9804""	scans: ""16868"""
PGSPGEQGPSGASGPAGPR,1|Oxidation|4|Oxidation,"File: ""J:\082018-os-Sc-Wa\sc6-D.raw""	SpectrumID: ""5604""	scans: ""12153"""
EPGSPGENGAPGQMGPR,2|Oxidation|5|Oxidation|8|Deamidated|11|Oxidation|13|Deamidated|14|Oxidation,"File: ""J:\082018-os-Sc-Wa\sc6-D.raw""	SpectrumID: ""3986""	scans: ""10233"""
GPPGEPGEPGASGPMGPR,3|Oxidation|6|Oxidation|9|Oxidation|15|Oxidation,"File: ""J:\082018-os-Sc-Wa\sc6-D.raw""	SpectrumID: ""5423""	scans: ""11954"""
GAPGDRGEPGPPGPAGFAG,3|Oxidation|9|Oxidation|12|Oxidation,"File: ""J:\082018-os-Sc-Wa\sc6-D.raw""	SpectrumID: ""11889""	scans: ""19140"""
AGPPGAPGAPGAPGPVGPAGK,4|Oxidation|7|Oxidation,"File: ""J:\082018-os-Sc-Wa\sc6-D.raw""	SpectrumID: ""11044""	scans: ""18227"""
GEPGSPGENGAPGQMGPR,12|Oxidation|14|Deamidated|15|Oxidation,"File: ""J:\082018-os-Sc-Wa\sc6-D.raw""	SpectrumID: ""5707""	scans: ""12276"""
GAPGSQGAPGLQGMPGER,3|Oxidation|6|Deamidated|9|Oxidation|14|Oxidation|15|Oxidation,"File: ""J:\082018-os-Sc-Wa\sc6-D.raw""	SpectrumID: ""6676""	scans: ""13425"""
GPAGPQGPRGDKGETGEQ,6|Deamidated|18|Deamidated,"File: ""J:\082018-os-Sc-Wa\sc6-D.raw""	SpectrumID: ""3928""	scans: ""10166"""
TGDAGPVGPPGPPGPPGPPG,10|Oxidation|13|Oxidation|16|Oxidation|19|Oxidation,"File: ""J:\082018-os-Sc-Wa\sc6-D.raw""	SpectrumID: ""14307""	scans: ""21761"""
GKDGLNGLPGPIGPPGPR,6|Deamidated|9|Oxidation|15|Oxidation|17|Oxidation,"File: ""J:\082018-os-Sc-Wa\sc6-D.raw""	SpectrumID: ""14053""	scans: ""21476"""
DGEAGAQGPPGPAGPAGERG,7|Deamidated,"File: ""J:\082018-os-Sc-Wa\sc6-D.raw""	SpectrumID: ""10354""	scans: ""17461"""
KNGDDGEAGKPGRPGER,2|Deamidated|14|Oxidation,"File: ""J:\082018-os-Sc-Wa\sc6-D.raw""	SpectrumID: ""736""	scans: ""5719"""
KGNSGEPGAPGNKGDTGAK,3|Deamidated|10|Oxidation|12|Deamidated,"File: ""J:\082018-os-Sc-Wa\sc6-D.raw""	SpectrumID: ""1246""	scans: ""6331"""
GEPGPPGPAGAAGPAGNPGAD,3|Oxidation|6|Oxidation|18|Oxidation,"File: ""J:\082018-os-Sc-Wa\sc6-D.raw""	SpectrumID: ""11169""	scans: ""18360"""
PAGPTGPPGPIGNVGAPGPK,8|Oxidation|13|Deamidated|17|Oxidation,"File: ""J:\082018-os-Sc-Wa\sc6-D.raw""	SpectrumID: ""14338""	scans: ""21794"""
PPGPMGPPGLAGPPGESGR,2|Oxidation|5|Oxidation|14|Oxidation,"File: ""J:\082018-os-Sc-Wa\sc6-D.raw""	SpectrumID: ""12634""	scans: ""19949"""
KGSPGEAGRPGEAGLPGAK,4|Oxidation|10|Oxidation|16|Oxidation,"File: ""J:\082018-os-Sc-Wa\sc6-D.raw""	SpectrumID: ""2489""	scans: ""8358"""
EGSPGAEGSPGRDGSPGPK,4|Oxidation|10|Oxidation|16|Oxidation,"File: ""J:\082018-os-Sc-Wa\sc6-D.raw""	SpectrumID: ""2372""	scans: ""8221"""
PPGSPGEQGPSGASGPAGPR,2|Oxidation|5|Oxidation|8|Deamidated,"File: ""J:\082018-os-Sc-Wa\sc6-D.raw""	SpectrumID: ""6626""	scans: ""13372"""
GPAGPQGPRGDKGETGEQG,6|Deamidated|18|Deamidated,"File: ""J:\082018-os-Sc-Wa\sc6-D.raw""	SpectrumID: ""3688""	scans: ""9904"""
GPPGPMGPPGLAGPPGESGR,6|Oxidation,"File: ""J:\082018-os-Sc-Wa\sc6-D.raw""	SpectrumID: ""15036""	scans: ""22550"""
GPPGPTGPAGPPGFPGAVGAK,3|Oxidation|12|Oxidation,"File: ""J:\082018-os-Sc-Wa\sc6-D.raw""	SpectrumID: ""16597""	scans: ""24231"""
TGDAGPVGPPGPPGPPGPPGP,10|Oxidation|13|Oxidation|19|Oxidation,"File: ""J:\082018-os-Sc-Wa\sc6-D.raw""	SpectrumID: ""18069""	scans: ""25803"""
PAGPPGAPGAPGAPGPVGPAGK,5|Oxidation|8|Oxidation|11|Oxidation,"File: ""J:\082018-os-Sc-Wa\sc6-D.raw""	SpectrumID: ""10399""	scans: ""17509"""
GPAGPTGPPGPIGNVGAPGPK,9|Oxidation|18|Oxidation,"File: ""J:\082018-os-Sc-Wa\sc6-D.raw""	SpectrumID: ""13554""	scans: ""20937"""
TGPPGPAGQDGRPGPPGPPG,4|Oxidation|9|Deamidated|13|Oxidation|16|Oxidation|19|Oxidation,"File: ""J:\082018-os-Sc-Wa\sc6-D.raw""	SpectrumID: ""7128""	scans: ""13932"""
GPPGPAGFAGPPGADGQPGAK,3|Oxidation|12|Oxidation|17|Deamidated,"File: ""J:\082018-os-Sc-Wa\sc6-D.raw""	SpectrumID: ""13395""	scans: ""20768"""
QGPPGEPGEPGASGPMGPR,1|Deamidated|4|Oxidation|7|Oxidation|10|Oxidation|16|Oxidation,"File: ""J:\082018-os-Sc-Wa\sc6-D.raw""	SpectrumID: ""6469""	scans: ""13200"""
GPPGSPGEQGPSGASGPAGPR,3|Oxidation|6|Oxidation|9|Deamidated,"File: ""J:\082018-os-Sc-Wa\sc6-D.raw""	SpectrumID: ""6878""	scans: ""13641"""
PGPAGAAGPAGNPGADGQPGAK,1|Oxidation|12|Deamidated|13|Oxidation|18|Deamidated|19|Oxidation,"File: ""J:\082018-os-Sc-Wa\sc6-D.raw""	SpectrumID: ""6492""	scans: ""13224"""
TGDAGPVGPPGPPGPPGPPGPP,16|Oxidation,"File: ""J:\082018-os-Sc-Wa\sc6-D.raw""	SpectrumID: ""22258""	scans: ""30362"""
AGPPGPTGPAGPPGFPGAVGAK,4|Oxidation|13|Oxidation,"File: ""J:\082018-os-Sc-Wa\sc6-D.raw""	SpectrumID: ""16854""	scans: ""24505"""
DGEAGAQGPPGPAGPAGERGE,7|Deamidated|10|Oxidation,"File: ""J:\082018-os-Sc-Wa\sc6-D.raw""	SpectrumID: ""9580""	scans: ""16615"""
GPAGPPGAPGAPGAPGPVGPAGK,6|Oxidation|9|Oxidation|12|Oxidation|15|Oxidation,"File: ""J:\082018-os-Sc-Wa\sc6-D.raw""	SpectrumID: ""9371""	scans: ""16383"""
TGPPGPAGQDGRPGPPGPPGA,4|Oxidation|9|Deamidated|13|Oxidation|16|Oxidation|19|Oxidation,"File: ""J:\082018-os-Sc-Wa\sc6-D.raw""	SpectrumID: ""8478""	scans: ""15415"""
GPAGPQGPRGDKGETGEQGD,6|Deamidated|18|Deamidated,"File: ""J:\082018-os-Sc-Wa\sc6-D.raw""	SpectrumID: ""4405""	scans: ""10763"""
APGAPGSQGAPGLQGMPGER,2|Oxidation|5|Oxidation|8|Deamidated|11|Oxidation|14|Deamidated|16|Oxidation|17|Oxidation,"File: ""J:\082018-os-Sc-Wa\sc6-D.raw""	SpectrumID: ""7826""	scans: ""14706"""
TGPAGPPGAPGAPGAPGPVGPAGK,7|Oxidation,"File: ""J:\082018-os-Sc-Wa\sc6-D.raw""	SpectrumID: ""13628""	scans: ""21016"""
GNDGATGAAGPPGPTGPAGPPGF,2|Deamidated|12|Oxidation|21|Oxidation,"File: ""J:\082018-os-Sc-Wa\sc6-D.raw""	SpectrumID: ""22787""	scans: ""30933"""
AAGPPGPTGPAGPPGFPGAVGAK,5|Oxidation|14|Oxidation,"File: ""J:\082018-os-Sc-Wa\sc6-D.raw""	SpectrumID: ""17037""	scans: ""24700"""
PGPPGSPGEQGPSGASGPAGPR,1|Oxidation|4|Oxidation|7|Oxidation|10|Deamidated,"File: ""J:\082018-os-Sc-Wa\sc6-D.raw""	SpectrumID: ""7385""	scans: ""14219"""
GAPGAPGSQGAPGLQGMPGER,3|Oxidation|6|Oxidation|9|Deamidated|12|Oxidation|15|Deamidated|17|Oxidation|18|Oxidation,"File: ""J:\082018-os-Sc-Wa\sc6-D.raw""	SpectrumID: ""8059""	scans: ""14960"""
GAPGDRGEPGPPGPAGFAGPPG,3|Oxidation|9|Oxidation|12|Oxidation|21|Oxidation,"File: ""J:\082018-os-Sc-Wa\sc6-D.raw""	SpectrumID: ""12888""	scans: ""20220"""
TGDAGPVGPPGPPGPPGPPGPPS,10|Oxidation|13|Oxidation,"File: ""J:\082018-os-Sc-Wa\sc6-D.raw""	SpectrumID: ""19996""	scans: ""27894"""
PKGEPGSPGENGAPGQMGPR,5|Oxidation|8|Oxidation|11|Deamidated|14|Oxidation|16|Deamidated|17|Oxidation|19|Oxidation,"File: ""J:\082018-os-Sc-Wa\sc6-D.raw""	SpectrumID: ""2585""	scans: ""8500"""
RGPPGPMGPPGLAGPPGESGR,4|Oxidation|7|Oxidation|10|Oxidation|16|Oxidation,"File: ""J:\082018-os-Sc-Wa\sc6-D.raw""	SpectrumID: ""9088""	scans: ""16074"""
DGEAGAQGPPGPAGPAGERGEQ,7|Deamidated|10|Oxidation|22|Deamidated,"File: ""J:\082018-os-Sc-Wa\sc6-D.raw""	SpectrumID: ""9875""	scans: ""16946"""
PPGPAGPTGPPGPIGNVGAPGPK,2|Oxidation|11|Oxidation|16|Deamidated|20|Oxidation,"File: ""J:\082018-os-Sc-Wa\sc6-D.raw""	SpectrumID: ""15156""	scans: ""22678"""
TGPPGPAGQDGRPGPPGPPGAR,4|Oxidation|9|Deamidated|13|Oxidation|19|Oxidation,"File: ""J:\082018-os-Sc-Wa\sc6-D.raw""	SpectrumID: ""6769""	scans: ""13525"""
GFQGPPGEPGEPGASGPMGPR,6|Oxidation|9|Oxidation|12|Oxidation|18|Oxidation,"File: ""J:\082018-os-Sc-Wa\sc6-D.raw""	SpectrumID: ""10283""	scans: ""17385"""
AGAPGAPGSQGAPGLQGMPGER,4|Oxidation|7|Oxidation|10|Deamidated|13|Oxidation|18|Oxidation|19|Oxidation,"File: ""J:\082018-os-Sc-Wa\sc6-D.raw""	SpectrumID: ""7636""	scans: ""14503"""
TGDAGPVGPPGPPGPPGPPGPPSG,10|Oxidation|16|Oxidation,"File: ""J:\082018-os-Sc-Wa\sc6-D.raw""	SpectrumID: ""19508""	scans: ""27371"""
GAPGDRGEPGPPGPAGFAGPPGA,3|Oxidation|9|Oxidation|12|Oxidation|21|Oxidation,"File: ""J:\082018-os-Sc-Wa\sc6-D.raw""	SpectrumID: ""14121""	scans: ""21558"""
PPGPPGSPGEQGPSGASGPAGPR,2|Oxidation|5|Oxidation|8|Oxidation|11|Deamidated,"File: ""J:\082018-os-Sc-Wa\sc6-D.raw""	SpectrumID: ""8072""	scans: ""14976"""
DGEAGAQGPPGPAGPAGERGEQG,7|Deamidated|22|Deamidated,"File: ""J:\082018-os-Sc-Wa\sc6-D.raw""	SpectrumID: ""11180""	scans: ""18372"""
GEPGPPGPAGFAGPPGADGQPGAK,20|Deamidated,"File: ""J:\082018-os-Sc-Wa\sc6-D.raw""	SpectrumID: ""17596""	scans: ""25296"""
GPPGPAGPTGPPGPIGNVGAPGPK,3|Oxidation|14|Oxidation|21|Oxidation,"File: ""J:\082018-os-Sc-Wa\sc6-D.raw""	SpectrumID: ""14419""	scans: ""21885"""
GPPGPPGSPGEQGPSGASGPAGPR,3|Oxidation|9|Oxidation,"File: ""J:\082018-os-Sc-Wa\sc6-D.raw""	SpectrumID: ""9056""	scans: ""16040"""
GSEGPQGVRGEPGPPGPAGAAGPA,6|Deamidated|12|Oxidation|15|Oxidation,"File: ""J:\082018-os-Sc-Wa\sc6-D.raw""	SpectrumID: ""10915""	scans: ""18083"""
TGAAGPPGPTGPAGPPGFPGAVGAK,7|Oxidation|16|Oxidation,"File: ""J:\082018-os-Sc-Wa\sc6-D.raw""	SpectrumID: ""17245""	scans: ""24922"""
TGDAGPVGPPGPPGPPGPPGPPSGG,10|Oxidation|13|Oxidation|16|Oxidation,"File: ""J:\082018-os-Sc-Wa\sc6-D.raw""	SpectrumID: ""18113""	scans: ""25850"""
GRTGDAGPVGPPGPPGPPGPPGPP,12|Oxidation|15|Oxidation|18|Oxidation,"File: ""J:\082018-os-Sc-Wa\sc6-D.raw""	SpectrumID: ""14411""	scans: ""21877"""
GETGPAGPPGAPGAPGAPGPVGPAGK,9|Oxidation|18|Oxidation,"File: ""J:\082018-os-Sc-Wa\sc6-D.raw""	SpectrumID: ""12738""	scans: ""20060"""
GDRGETGPAGPPGAPGAPGAPGPVG,12|Oxidation|15|Oxidation|18|Oxidation|21|Oxidation,"File: ""J:\082018-os-Sc-Wa\sc6-D.raw""	SpectrumID: ""10332""	scans: ""17437"""
GSEGPQGVRGEPGPPGPAGAAGPAG,6|Deamidated|12|Oxidation|15|Oxidation,"File: ""J:\082018-os-Sc-Wa\sc6-D.raw""	SpectrumID: ""10254""	scans: ""17354"""
GAPGDRGEPGPPGPAGFAGPPGAD,3|Oxidation|9|Oxidation|12|Oxidation|20|Oxidation,"File: ""J:\082018-os-Sc-Wa\sc6-D.raw""	SpectrumID: ""14096""	scans: ""21522"""
QGFQGPPGEPGEPGASGPMGPR,1|Deamidated|4|Deamidated|7|Oxidation|10|Oxidation|13|Oxidation|19|Oxidation,"File: ""J:\082018-os-Sc-Wa\sc6-D.raw""	SpectrumID: ""14453""	scans: ""21924"""
DGEAGAQGPPGPAGPAGERGEQGP,7|Deamidated|10|Oxidation,"File: ""J:\082018-os-Sc-Wa\sc6-D.raw""	SpectrumID: ""10340""	scans: ""17446"""
GDAGAPGAPGSQGAPGLQGMPGER,9|Oxidation|12|Deamidated|15|Oxidation|18|Deamidated|20|Oxidation|21|Oxidation,"File: ""J:\082018-os-Sc-Wa\sc6-D.raw""	SpectrumID: ""10050""	scans: ""17133"""
ATGAAGPPGPTGPAGPPGFPGAVGAK,8|Oxidation|17|Oxidation|20|Oxidation,"File: ""J:\082018-os-Sc-Wa\sc6-D.raw""	SpectrumID: ""15547""	scans: ""23099"""
PGPPGKNGDDGEAGKPGRPGER,1|Oxidation|4|Oxidation|7|Deamidated|16|Oxidation|19|Oxidation,"File: ""J:\082018-os-Sc-Wa\sc6-D.raw""	SpectrumID: ""1077""	scans: ""6135"""
QGPPGPPGSPGEQGPSGASGPAGPR,7|Oxidation|10|Oxidation|13|Deamidated,"File: ""J:\082018-os-Sc-Wa\sc6-D.raw""	SpectrumID: ""14767""	scans: ""22259"""
DGEAGAQGPPGPAGPAGERGEQGPA,7|Deamidated|22|Deamidated,"File: ""J:\082018-os-Sc-Wa\sc6-D.raw""	SpectrumID: ""12937""	scans: ""20272"""
GRTGDAGPVGPPGPPGPPGPPGPPS,12|Oxidation|15|Oxidation|18|Oxidation|21|Oxidation,"File: ""J:\082018-os-Sc-Wa\sc6-D.raw""	SpectrumID: ""12416""	scans: ""19716"""
GFPGLPGPSGEPGKQGPSGASGER,6|Oxidation|15|Deamidated,"File: ""J:\082018-os-Sc-Wa\sc6-D.raw""	SpectrumID: ""13577""	scans: ""20962"""
GATGAAGPPGPTGPAGPPGFPGAVGAK,9|Oxidation|18|Oxidation,"File: ""J:\082018-os-Sc-Wa\sc6-D.raw""	SpectrumID: ""17446""	scans: ""25136"""
PQGFQGPPGEPGEPGASGPMGPR,2|Deamidated|5|Deamidated|8|Oxidation|11|Oxidation|14|Oxidation|20|Oxidation,"File: ""J:\082018-os-Sc-Wa\sc6-D.raw""	SpectrumID: ""12809""	scans: ""20135"""
GDAGAPGAPGSQGAPGLQGMPGERG,6|Oxidation|9|Oxidation|12|Deamidated|15|Oxidation|18|Deamidated|20|Oxidation|21|Oxidation,"File: ""J:\082018-os-Sc-Wa\sc6-D.raw""	SpectrumID: ""8878""	scans: ""15849"""
GRTGDAGPVGPPGPPGPPGPPGPPSG,12|Oxidation|15|Oxidation|18|Oxidation,"File: ""J:\082018-os-Sc-Wa\sc6-D.raw""	SpectrumID: ""13692""	scans: ""21084"""
DGEAGAQGPPGPAGPAGERGEQGPAG,7|Deamidated|22|Deamidated,"File: ""J:\082018-os-Sc-Wa\sc6-D.raw""	SpectrumID: ""12889""	scans: ""20221"""
GSEGPQGVRGEPGPPGPAGAAGPAGN,6|Deamidated|12|Oxidation|15|Oxidation|23|Oxidation|26|Deamidated,"File: ""J:\082018-os-Sc-Wa\sc6-D.raw""	SpectrumID: ""10014""	scans: ""17094"""
RGEPGPPGPAGFAGPPGADGQPGAK,4|Oxidation|7|Oxidation|16|Oxidation|21|Deamidated,"File: ""J:\082018-os-Sc-Wa\sc6-D.raw""	SpectrumID: ""11021""	scans: ""18202"""
GEPGPPGPAGAAGPAGNPGADGQPGAK,3|Oxidation|6|Oxidation|18|Oxidation,"File: ""J:\082018-os-Sc-Wa\sc6-D.raw""	SpectrumID: ""8619""	scans: ""15565"""
GDRGETGPAGPPGAPGAPGAPGPVGPA,12|Oxidation|15|Oxidation|21|Oxidation,"File: ""J:\082018-os-Sc-Wa\sc6-D.raw""	SpectrumID: ""12942""	scans: ""20277"""
RGETGPAGPPGAPGAPGAPGPVGPAGK,10|Oxidation|13|Oxidation|16|Oxidation,"File: ""J:\082018-os-Sc-Wa\sc6-D.raw""	SpectrumID: ""9250""	scans: ""16247"""
GPQGFQGPPGEPGEPGASGPMGPR,3|Deamidated|6|Deamidated|8|Oxidation|9|Oxidation|15|Oxidation|21|Oxidation,"File: ""J:\082018-os-Sc-Wa\sc6-D.raw""	SpectrumID: ""12728""	scans: ""20049"""
LQGPPGPPGSPGEQGPSGASGPAGPR,5|Oxidation|11|Oxidation|14|Deamidated,"File: ""J:\082018-os-Sc-Wa\sc6-D.raw""	SpectrumID: ""12084""	scans: ""19362"""
DGATGAAGPPGPTGPAGPPGFPGAVGAK,10|Oxidation|19|Oxidation|22|Oxidation,"File: ""J:\082018-os-Sc-Wa\sc6-D.raw""	SpectrumID: ""18144""	scans: ""25883"""
DRGEPGPPGPAGFAGPPGADGQPGAK,5|Oxidation|8|Oxidation|17|Oxidation|22|Deamidated,"File: ""J:\082018-os-Sc-Wa\sc6-D.raw""	SpectrumID: ""12703""	scans: ""20022"""
GLQGPPGPPGSPGEQGPSGASGPAGPR,6|Oxidation|9|Oxidation|12|Oxidation,"File: ""J:\082018-os-Sc-Wa\sc6-D.raw""	SpectrumID: ""11288""	scans: ""18488"""
GPSGPQGPSGPPGPKGNSGEPGAPGNK,6|Deamidated|12|Oxidation|17|Deamidated|21|Oxidation|24|Oxidation|26|Deamidated,"File: ""J:\082018-os-Sc-Wa\sc6-D.raw""	SpectrumID: ""5721""	scans: ""12298"""
DRGETGPAGPPGAPGAPGAPGPVGPAGK,7|Oxidation|11|Oxidation|14|Oxidation|20|Oxidation,"File: ""J:\082018-os-Sc-Wa\sc6-D.raw""	SpectrumID: ""9353""	scans: ""16361"""
GDRGEPGPPGPAGFAGPPGADGQPGAK,6|Oxidation|9|Oxidation|18|Oxidation|23|Deamidated,"File: ""J:\082018-os-Sc-Wa\sc6-D.raw""	SpectrumID: ""11721""	scans: ""18958"""
GDRGETGPAGPPGAPGAPGAPGPVGPAGK,12|Oxidation|21|Oxidation,"File: ""J:\082018-os-Sc-Wa\sc6-D.raw""	SpectrumID: ""10613""	scans: ""17748"""
NDGATGAAGPPGPTGPAGPPGFPGAVGAK,1|Deamidated|13|Oxidation|20|Oxidation|23|Oxidation,"File: ""J:\082018-os-Sc-Wa\sc6-D.raw""	SpectrumID: ""21753""	scans: ""29822"""
SGLQGPPGPPGSPGEQGPSGASGPAGPR,7|Oxidation|10|Oxidation|13|Oxidation|16|Deamidated,"File: ""J:\082018-os-Sc-Wa\sc6-D.raw""	SpectrumID: ""12328""	scans: ""19622"""
GNDGATGAAGPPGPTGPAGPPGFPGAVGAK,21|Oxidation,"File: ""J:\082018-os-Sc-Wa\sc6-D.raw""	SpectrumID: ""19251""	scans: ""27069"""
DGEAGAQGPPGPAGPAGERGEQGPAGSPG,7|Deamidated|22|Deamidated|28|Oxidation,"File: ""J:\082018-os-Sc-Wa\sc6-D.raw""	SpectrumID: ""12524""	scans: ""19831"""
VRGEPGPPGPAGAAGPAGNPGADGQPGAK,5|Oxidation|8|Oxidation|19|Deamidated|20|Oxidation|25|Deamidated,"File: ""J:\082018-os-Sc-Wa\sc6-D.raw""	SpectrumID: ""7988""	scans: ""14881"""
GAPGDRGEPGPPGPAGFAGPPGADGQPGAK,3|Oxidation|26|Deamidated,"File: ""J:\082018-os-Sc-Wa\sc6-D.raw""	SpectrumID: ""14439""	scans: ""21909"""
GFSGLQGPPGPPGSPGEQGPSGASGPAGPR,6|Deamidated|15|Oxidation|18|Deamidated,"File: ""J:\082018-os-Sc-Wa\sc6-D.raw""	SpectrumID: ""19146""	scans: ""26957"""
GSEGPQGVRGEPGPPGPAGAAGPAGNPGADG,6|Deamidated|12|Oxidation|15|Oxidation|26|Deamidated|27|Oxidation,"File: ""J:\082018-os-Sc-Wa\sc6-D.raw""	SpectrumID: ""11644""	scans: ""18876"""
DGEAGAQGPPGPAGPAGERGEQGPAGSPGF,7|Deamidated|10|Oxidation|22|Deamidated|28|Oxidation,"File: ""J:\082018-os-Sc-Wa\sc6-D.raw""	SpectrumID: ""17248""	scans: ""24925"""
QGVRGEPGPPGPAGAAGPAGNPGADGQPGAK,1|Deamidated|7|Oxidation|9|Oxidation|21|Deamidated|22|Oxidation|27|Deamidated|28|Oxidation,"File: ""J:\082018-os-Sc-Wa\sc6-D.raw""	SpectrumID: ""8141""	scans: ""15055"""
QGPSGASGERGPPGPMGPPGLAGPPGESGR,1|Deamidated|13|Oxidation|15|Oxidation|16|Oxidation,"File: ""J:\082018-os-Sc-Wa\sc6-D.raw""	SpectrumID: ""13070""	scans: ""20421"""
GPSGPQGPSGPPGPKGNSGEPGAPGNKGDTGAK,6|Deamidated|12|Oxidation|17|Deamidated|24|Oxidation|26|Deamidated,"File: ""J:\082018-os-Sc-Wa\sc6-D.raw""	SpectrumID: ""5652""	scans: ""12205"""
GSEGPQGVRGEPGPPGPAGAAGPAGNPGADGQPGAK,6|Deamidated|12|Oxidation|15|Oxidation|26|Deamidated|27|Oxidation|32|Deamidated,"File: ""J:\082018-os-Sc-Wa\sc6-D.raw""	SpectrumID: ""10307""	scans: ""17411"""
GNDGATGAAGPPGPTGPAGPPGFPGAVGAKGEAGPQGAR,12|Oxidation|21|Oxidation|24|Oxidation|35|Oxidation|36|Deamidated,"File: ""J:\082018-os-Sc-Wa\sc6-D.raw""	SpectrumID: ""14254""	scans: ""21703"""
VGPPGPSGNA,4|Oxidation|9|Deamidated,"File: ""J:\082018-os-Sc-Wa\sc6-D.raw""	SpectrumID: ""8484""	scans: ""15421"""
GPPGSPGPQGFQGPPGEPGEPGASGPMGPR,6|Oxidation|9|Deamidated|12|Deamidated|18|Oxidation|21|Oxidation|27|Oxidation,"File: ""J:\082018-os-Sc-Wa\sc6-D.raw""	SpectrumID: ""15121""	scans: ""22640"""
KGESGPSGPAGPTGAR,,"File: ""J:\082018-os-Sc-Wa\sc6-D.raw""	SpectrumID: ""3437""	scans: ""9593"""
GFSGLDGAKGDSGPAGPK,,"File: ""J:\082018-os-Sc-Wa\sc6-D.raw""	SpectrumID: ""10207""	scans: ""17303"""
GLTGPIGPPGPAGAPGDKGES,9|Oxidation,"File: ""J:\082018-os-Sc-Wa\sc6-D.raw""	SpectrumID: ""14560""	scans: ""22038"""
GEPGPAGVQGPPGPAGEEGK,3|Oxidation|12|Oxidation,"File: ""J:\082018-os-Sc-Wa\sc6-D.raw""	SpectrumID: ""10716""	scans: ""17863"""
KGEPGPAGVQGPPGPAGEEGK,4|Oxidation|6|Oxidation|10|Deamidated|13|Oxidation|15|Oxidation,"File: ""J:\082018-os-Sc-Wa\sc6-D.raw""	SpectrumID: ""5600""	scans: ""12149"""
GPAGSPGTPGPQGIAGQR,17|Deamidated,"File: ""J:\082018-os-Sc-Wa\sc6-D.raw""	SpectrumID: ""10592""	scans: ""17724"""
SGPPGPAGPTGPPGPIGNVGAPGPK,13|Oxidation|22|Oxidation,"File: ""J:\082018-os-Sc-Wa\sc6-D.raw""	SpectrumID: ""14740""	scans: ""22230"""
GDSGPPGPAGPTGPPGPIGNVGAPGPK,,"File: ""J:\082018-os-Sc-Wa\sc6-D.raw""	SpectrumID: ""18171""	scans: ""25912"""
GDSGPPGPAGPTGPPGPIGNVGAPGPKG,15|Oxidation|24|Oxidation,"File: ""J:\082018-os-Sc-Wa\sc6-D.raw""	SpectrumID: ""15443""	scans: ""22988"""
GDSGPPGPAGPTGPPGPIGNVGAPGPKGAR,15|Oxidation|24|Oxidation|26|Oxidation,"File: ""J:\082018-os-Sc-Wa\sc6-D.raw""	SpectrumID: ""12316""	scans: ""19610"""
GAAGPPGATGFPGAAGR,5|Oxidation|6|Oxidation|12|Oxidation,"File: ""J:\082018-os-Sc-Wa\sc6-D.raw""	SpectrumID: ""10017""	scans: ""17098"""
~GPPGPAGPR,,"File: ""J:\082018-os-Sc-Wa\sc6-D.raw""	SpectrumID: ""3571""	scans: ""9759"""
~IGNVGAPGPK,7|Oxidation,"File: ""J:\082018-os-Sc-Wa\sc6-D.raw""	SpectrumID: ""6280""	scans: ""12970"""
XP_007532728.2 collagen alpha-1(XI) chain isoform X1 [Erinaceus europaeus]
GPPGPMGPPGL,5|Oxidation|6|Oxidation,"File: ""J:\082018-os-Sc-Wa\sc6-D.raw""	SpectrumID: ""17491""	scans: ""25184"""
AQAILQQAR,2|Deamidated|6|Deamidated|7|Deamidated,"File: ""J:\082018-os-Sc-Wa\sc6-D.raw""	SpectrumID: ""11676""	scans: ""18910"""
Taxonomic match: Lemur catta Average Score= [0.39866985]
Containing these species:Lemur catta
XP_045397771.1 collagen alpha-2(XI) chain [Lemur catta]
~PGAVGAPGK,,"File: ""J:\082018-os-Sc-Wa\sc6-D.raw""	SpectrumID: ""2762""	scans: ""8735"""
AQAILQQAR,2|Deamidated|6|Deamidated|7|Deamidated,"File: ""J:\082018-os-Sc-Wa\sc6-D.raw""	SpectrumID: ""11676""	scans: ""18910"""
XP_045415815.1 collagen alpha-2(V) chain [Lemur catta]
LVPVVTGIR,,"File: ""J:\082018-os-Sc-Wa\sc6-D.raw""	SpectrumID: ""17318""	scans: ""25000"""
GEPGLVPVVTGIR,,"File: ""J:\082018-os-Sc-Wa\sc6-D.raw""	SpectrumID: ""22542""	scans: ""30666"""
GLTGNPGVQGPEGK,5|Deamidated|6|Oxidation|9|Deamidated,"File: ""J:\082018-os-Sc-Wa\sc6-D.raw""	SpectrumID: ""9177""	scans: ""16169"""
GRGTQGPPGATGFPGSAGR,5|Deamidated|8|Oxidation,"File: ""J:\082018-os-Sc-Wa\sc6-D.raw""	SpectrumID: ""10467""	scans: ""17589"""
DGEVGPSGPVGPPGLAGER,13|Oxidation,"File: ""J:\082018-os-Sc-Wa\sc6-D.raw""	SpectrumID: ""17484""	scans: ""25177"""
EGNPGPLGPIGPPGVR,12|Oxidation|13|Oxidation,"File: ""J:\082018-os-Sc-Wa\sc6-D.raw""	SpectrumID: ""16261""	scans: ""23863"""
XP_045411036.1 collagen alpha-1(II) chain isoform X1 [Lemur catta]
GPSGEPGK,6|Oxidation,"File: ""J:\082018-os-Sc-Wa\sc6-D.raw""	SpectrumID: ""715""	scans: ""5692"""
VMGFPGPK,2|Oxidation|5|Oxidation,"File: ""J:\082018-os-Sc-Wa\sc6-D.raw""	SpectrumID: ""8630""	scans: ""15577"""
GLTGPIGPPG,9|Oxidation,"File: ""J:\082018-os-Sc-Wa\sc6-D.raw""	SpectrumID: ""18238""	scans: ""25983"""
AGPPGADGQPGAK,4|Oxidation,"File: ""J:\082018-os-Sc-Wa\sc6-D.raw""	SpectrumID: ""2664""	scans: ""8602"""
FAGPPGADGQPGAK,5|Oxidation|10|Deamidated|11|Oxidation,"File: ""J:\082018-os-Sc-Wa\sc6-D.raw""	SpectrumID: ""7322""	scans: ""14152"""
PAGFAGPPGADGQPGAK,8|Oxidation|13|Deamidated,"File: ""J:\082018-os-Sc-Wa\sc6-D.raw""	SpectrumID: ""11491""	scans: ""18711"""
GFPGLPGPSGEPGKQG,3|Oxidation|6|Oxidation|15|Deamidated,"File: ""J:\082018-os-Sc-Wa\sc6-D.raw""	SpectrumID: ""16073""	scans: ""23662"""
GPAGFAGPPGADGQPGAK,2|Oxidation|9|Oxidation|14|Deamidated,"File: ""J:\082018-os-Sc-Wa\sc6-D.raw""	SpectrumID: ""22601""	scans: ""30731"""
PGPAGFAGPPGADGQPGAK,1|Oxidation|10|Oxidation|15|Deamidated,"File: ""J:\082018-os-Sc-Wa\sc6-D.raw""	SpectrumID: ""12586""	scans: ""19898"""
GPPGPAGFAGPPGADGQPGAK,3|Oxidation|12|Oxidation|17|Deamidated,"File: ""J:\082018-os-Sc-Wa\sc6-D.raw""	SpectrumID: ""13395""	scans: ""20768"""
AQGPPGATGFPGAAGR,4|Oxidation|5|Oxidation|11|Oxidation,"File: ""J:\082018-os-Sc-Wa\sc6-D.raw""	SpectrumID: ""10051""	scans: ""17134"""
GAQGPPGATGFPGAAGR,3|Deamidated|6|Oxidation|12|Oxidation,"File: ""J:\082018-os-Sc-Wa\sc6-D.raw""	SpectrumID: ""10778""	scans: ""17929"""
GPSGLAGPK,,"File: ""J:\082018-os-Sc-Wa\sc6-D.raw""	SpectrumID: ""5532""	scans: ""12076"""
GLTGPIGPPGPAGANGEK,9|Oxidation|15|Deamidated,"File: ""J:\082018-os-Sc-Wa\sc6-D.raw""	SpectrumID: ""13969""	scans: ""21384"""
XP_045419923.1 LOW QUALITY PROTEIN: collagen alpha-1(V) chain [Lemur catta]
~GPAGPPGERG,6|Deamidated,"File: ""J:\082018-os-Sc-Wa\sc6-D.raw""	SpectrumID: ""3582""	scans: ""9771"""
GVQGPPGPAGK,3|Deamidated|6|Oxidation,"File: ""J:\082018-os-Sc-Wa\sc6-D.raw""	SpectrumID: ""4835""	scans: ""11276"""
AQAILQQAR,2|Deamidated|6|Deamidated|7|Deamidated,"File: ""J:\082018-os-Sc-Wa\sc6-D.raw""	SpectrumID: ""11676""	scans: ""18910"""
GFPGPPGPVGL,3|Oxidation|6|Oxidation,"File: ""J:\082018-os-Sc-Wa\sc6-D.raw""	SpectrumID: ""24637""	scans: ""32931"""
GPNGPQGPTGFPGPK,3|Deamidated|6|Deamidated|14|Oxidation,"File: ""J:\082018-os-Sc-Wa\sc6-D.raw""	SpectrumID: ""12505""	scans: ""19811"""
TGPIGPQGAPGKPGPDGLR,7|Deamidated|10|Oxidation|13|Oxidation,"File: ""J:\082018-os-Sc-Wa\sc6-D.raw""	SpectrumID: ""9581""	scans: ""16616"""
TGPPGPPGVVGPQGPTGETGPMGER,4|Oxidation|7|Oxidation|13|Deamidated|22|Oxidation,"File: ""J:\082018-os-Sc-Wa\sc6-D.raw""	SpectrumID: ""14005""	scans: ""21425"""
LLLLLLL,,"File: ""J:\082018-os-Sc-Wa\sc6-D.raw""	SpectrumID: ""25099""	scans: ""33424"""
XP_045400177.1 collagen alpha-1(X) chain [Lemur catta]
~PPGPAGPR,5|Deamidated,"File: ""J:\082018-os-Sc-Wa\sc6-D.raw""	SpectrumID: ""2588""	scans: ""8503"""
~GPPGPAGPRG,6|Deamidated,"File: ""J:\082018-os-Sc-Wa\sc6-D.raw""	SpectrumID: ""3582""	scans: ""9771"""
~GPPGPAGPR,,"File: ""J:\082018-os-Sc-Wa\sc6-D.raw""	SpectrumID: ""3571""	scans: ""9759"""
XP_045382166.1 collagen alpha-1(I) chain isoform X1 [Lemur catta]
AAGLPGPK,5|Oxidation,"File: ""J:\082018-os-Sc-Wa\sc6-D.raw""	SpectrumID: ""5211""	scans: ""11712"""
GPSGEPGK,6|Oxidation,"File: ""J:\082018-os-Sc-Wa\sc6-D.raw""	SpectrumID: ""715""	scans: ""5692"""
PGAVGPAGK,,"File: ""J:\082018-os-Sc-Wa\sc6-D.raw""	SpectrumID: ""2762""	scans: ""8735"""
GDAGPAGPK,,"File: ""J:\082018-os-Sc-Wa\sc6-D.raw""	SpectrumID: ""447""	scans: ""4690"""
PAGPQGPR,5|Deamidated,"File: ""J:\082018-os-Sc-Wa\sc6-D.raw""	SpectrumID: ""2588""	scans: ""8503"""
~PPGPAGPR,5|Deamidated,"File: ""J:\082018-os-Sc-Wa\sc6-D.raw""	SpectrumID: ""2588""	scans: ""8503"""
GAAGLPGPK,6|Oxidation,"File: ""J:\082018-os-Sc-Wa\sc6-D.raw""	SpectrumID: ""6315""	scans: ""13016"""
FSGLDGAK,,"File: ""J:\082018-os-Sc-Wa\sc6-D.raw""	SpectrumID: ""9197""	scans: ""16190"""
GPAGPQGPR,,"File: ""J:\082018-os-Sc-Wa\sc6-D.raw""	SpectrumID: ""2846""	scans: ""8840"""
GFSGLDGAK,,"File: ""J:\082018-os-Sc-Wa\sc6-D.raw""	SpectrumID: ""10508""	scans: ""17634"""
VMGFPGPK,2|Oxidation|5|Oxidation,"File: ""J:\082018-os-Sc-Wa\sc6-D.raw""	SpectrumID: ""8630""	scans: ""15577"""
GLTGPIGPPG,9|Oxidation,"File: ""J:\082018-os-Sc-Wa\sc6-D.raw""	SpectrumID: ""18238""	scans: ""25983"""
PGAPGPAGAR,1|Oxidation|4|Oxidation,"File: ""J:\082018-os-Sc-Wa\sc6-D.raw""	SpectrumID: ""911""	scans: ""5914"""
PGADGVAGPK,1|Oxidation,"File: ""J:\082018-os-Sc-Wa\sc6-D.raw""	SpectrumID: ""11225""	scans: ""18420"""
GPAGPQGPRG,6|Deamidated,"File: ""J:\082018-os-Sc-Wa\sc6-D.raw""	SpectrumID: ""3582""	scans: ""9771"""
~GPPGPAGPRG,6|Deamidated,"File: ""J:\082018-os-Sc-Wa\sc6-D.raw""	SpectrumID: ""3582""	scans: ""9771"""
LGAPGPSGAR,4|Oxidation,"File: ""J:\082018-os-Sc-Wa\sc6-D.raw""	SpectrumID: ""3985""	scans: ""10232"""
TGPPGPAGQD,4|Oxidation|9|Deamidated,"File: ""J:\082018-os-Sc-Wa\sc6-D.raw""	SpectrumID: ""6350""	scans: ""13059"""
PGFPGAVGAK,1|Oxidation|4|Oxidation,"File: ""J:\082018-os-Sc-Wa\sc6-D.raw""	SpectrumID: ""8468""	scans: ""15404"""
GSAGPPGATGF,6|Oxidation,"File: ""J:\082018-os-Sc-Wa\sc6-D.raw""	SpectrumID: ""14427""	scans: ""21896"""
QGPSGASGER,,"File: ""J:\082018-os-Sc-Wa\sc6-D.raw""	SpectrumID: ""257""	scans: ""3794"""
KGEPGDAGAK,4|Oxidation,"File: ""J:\082018-os-Sc-Wa\sc6-D.raw""	SpectrumID: ""510""	scans: ""5291"""
GVVGLPGQRG,6|Oxidation|8|Deamidated,"File: ""J:\082018-os-Sc-Wa\sc6-D.raw""	SpectrumID: ""10291""	scans: ""17394"""
PGPMGPSGPR,4|Oxidation,"File: ""J:\082018-os-Sc-Wa\sc6-D.raw""	SpectrumID: ""28663""	scans: ""37301"""
AKGDAGPAGPK,,"File: ""J:\082018-os-Sc-Wa\sc6-D.raw""	SpectrumID: ""1178""	scans: ""6251"""
AGVMGFPGPK,4|Oxidation|7|Oxidation,"File: ""J:\082018-os-Sc-Wa\sc6-D.raw""	SpectrumID: ""10158""	scans: ""17249"""
PGPPGAVGPAGK,,"File: ""J:\082018-os-Sc-Wa\sc6-D.raw""	SpectrumID: ""11301""	scans: ""18505"""
~PGAPGPVGPAGK,,"File: ""J:\082018-os-Sc-Wa\sc6-D.raw""	SpectrumID: ""11301""	scans: ""18505"""
GPPGPMGPPGL,5|Oxidation|6|Oxidation,"File: ""J:\082018-os-Sc-Wa\sc6-D.raw""	SpectrumID: ""17491""	scans: ""25184"""
GPSGASGPAGPR,,"File: ""J:\082018-os-Sc-Wa\sc6-D.raw""	SpectrumID: ""3184""	scans: ""9286"""
PIGNVGAPGPK,4|Deamidated|8|Oxidation,"File: ""J:\082018-os-Sc-Wa\sc6-D.raw""	SpectrumID: ""8165""	scans: ""15081"""
GANGAPGNDGAK,8|Deamidated,"File: ""J:\082018-os-Sc-Wa\sc6-D.raw""	SpectrumID: ""379""	scans: ""4280"""
PPGFPGAVGAK,2|Oxidation|5|Oxidation,"File: ""J:\082018-os-Sc-Wa\sc6-D.raw""	SpectrumID: ""27608""	scans: ""36149"""
PQGPSGPPGPK,2|Deamidated|8|Oxidation,"File: ""J:\082018-os-Sc-Wa\sc6-D.raw""	SpectrumID: ""4159""	scans: ""10434"""
IAGAPGFPGAR,5|Oxidation|8|Oxidation,"File: ""J:\082018-os-Sc-Wa\sc6-D.raw""	SpectrumID: ""10562""	scans: ""17691"""
GPPGPMGPPGLA,6|Oxidation,"File: ""J:\082018-os-Sc-Wa\sc6-D.raw""	SpectrumID: ""17950""	scans: ""25676"""
GLTGSPGSPGPD,6|Oxidation|9|Oxidation,"File: ""J:\082018-os-Sc-Wa\sc6-D.raw""	SpectrumID: ""8688""	scans: ""15639"""
GPPGFPGAVGAK,3|Oxidation|6|Oxidation,"File: ""J:\082018-os-Sc-Wa\sc6-D.raw""	SpectrumID: ""10188""	scans: ""17282"""
GFPGADGVAGPK,3|Oxidation,"File: ""J:\082018-os-Sc-Wa\sc6-D.raw""	SpectrumID: ""11277""	scans: ""18477"""
GRPGAPGPAGAR,3|Oxidation|6|Oxidation,"File: ""J:\082018-os-Sc-Wa\sc6-D.raw""	SpectrumID: ""1588""	scans: ""6895"""
GIAGAPGFPGAR,6|Oxidation|9|Oxidation,"File: ""J:\082018-os-Sc-Wa\sc6-D.raw""	SpectrumID: ""11834""	scans: ""19082"""
GVQGPPGPAGPR,3|Deamidated|6|Oxidation,"File: ""J:\082018-os-Sc-Wa\sc6-D.raw""	SpectrumID: ""7127""	scans: ""13931"""
APGAPGPVGPAGK,2|Oxidation|5|Oxidation,"File: ""J:\082018-os-Sc-Wa\sc6-D.raw""	SpectrumID: ""5079""	scans: ""11549"""
VPGPPGAVGPAGK,2|Oxidation,"File: ""J:\082018-os-Sc-Wa\sc6-D.raw""	SpectrumID: ""8881""	scans: ""15852"""
TGPPGPAGQDGR,4|Oxidation,"File: ""J:\082018-os-Sc-Wa\sc6-D.raw""	SpectrumID: ""3115""	scans: ""9208"""
GADGSPGKDGVR,6|Oxidation,"File: ""J:\082018-os-Sc-Wa\sc6-D.raw""	SpectrumID: ""180""	scans: ""3507"""
GAPGAPGPVGPAGK,,"File: ""J:\082018-os-Sc-Wa\sc6-D.raw""	SpectrumID: ""8314""	scans: ""15240"""
GPPGPMGPPGLAG,3|Oxidation|6|Oxidation,"File: ""J:\082018-os-Sc-Wa\sc6-D.raw""	SpectrumID: ""16346""	scans: ""23953"""
GPAGPQGPRGDK,6|Deamidated,"File: ""J:\082018-os-Sc-Wa\sc6-D.raw""	SpectrumID: ""2387""	scans: ""8237"""
AGPPGADGQPGAK,4|Oxidation,"File: ""J:\082018-os-Sc-Wa\sc6-D.raw""	SpectrumID: ""2664""	scans: ""8602"""
AGPPGFPGAVGAK,4|Oxidation|7|Oxidation,"File: ""J:\082018-os-Sc-Wa\sc6-D.raw""	SpectrumID: ""11098""	scans: ""18284"""
GVPGPPGAVGPAGK,,"File: ""J:\082018-os-Sc-Wa\sc6-D.raw""	SpectrumID: ""11534""	scans: ""18757"""
GQAGVMGFPGPK,6|Oxidation,"File: ""J:\082018-os-Sc-Wa\sc6-D.raw""	SpectrumID: ""11869""	scans: ""19119"""
SGPQGPSGPPGPK,10|Oxidation,"File: ""J:\082018-os-Sc-Wa\sc6-D.raw""	SpectrumID: ""4594""	scans: ""10990"""
LTGSPGSPGPDGK,5|Oxidation,"File: ""J:\082018-os-Sc-Wa\sc6-D.raw""	SpectrumID: ""3876""	scans: ""10111"""
GADGSPGKDGVRG,6|Oxidation,"File: ""J:\082018-os-Sc-Wa\sc6-D.raw""	SpectrumID: ""1127""	scans: ""6193"""
GANGAPGIAGAPGF,3|Deamidated|6|Oxidation|12|Oxidation,"File: ""J:\082018-os-Sc-Wa\sc6-D.raw""	SpectrumID: ""21321""	scans: ""29347"""
GLPGTAGLPGMKG,3|Oxidation|9|Oxidation|11|Oxidation,"File: ""J:\082018-os-Sc-Wa\sc6-D.raw""	SpectrumID: ""10411""	scans: ""17522"""
GLTGSPGSPGPDGK,,"File: ""J:\082018-os-Sc-Wa\sc6-D.raw""	SpectrumID: ""7387""	scans: ""14221"""
GQAGVMGFPGPKG,2|Deamidated|6|Oxidation|9|Oxidation,"File: ""J:\082018-os-Sc-Wa\sc6-D.raw""	SpectrumID: ""10834""	scans: ""17989"""
TGPPGPAGQDGRP,4|Oxidation|13|Oxidation,"File: ""J:\082018-os-Sc-Wa\sc6-D.raw""	SpectrumID: ""2954""	scans: ""9004"""
GPPGPMGPPGLAGP,2|Oxidation|6|Oxidation|9|Oxidation,"File: ""J:\082018-os-Sc-Wa\sc6-D.raw""	SpectrumID: ""17277""	scans: ""24956"""
PGTPGPQGIAGQR,1|Oxidation|7|Deamidated|12|Deamidated,"File: ""J:\082018-os-Sc-Wa\sc6-D.raw""	SpectrumID: ""12672""	scans: ""19989"""
PAGPPGFPGAVGAK,5|Oxidation|8|Oxidation,"File: ""J:\082018-os-Sc-Wa\sc6-D.raw""	SpectrumID: ""12048""	scans: ""19324"""
PGEPGASGPMGPR,1|Oxidation|4|Oxidation|10|Oxidation,"File: ""J:\082018-os-Sc-Wa\sc6-D.raw""	SpectrumID: ""3524""	scans: ""9702"""
EQGPSGASGPAGPR,,"File: ""J:\082018-os-Sc-Wa\sc6-D.raw""	SpectrumID: ""4788""	scans: ""11221"""
GVPGPPGAVGPAGKD,,"File: ""J:\082018-os-Sc-Wa\sc6-D.raw""	SpectrumID: ""11911""	scans: ""19164"""
PSGPQGPSGPPGPK,5|Deamidated|11|Oxidation,"File: ""J:\082018-os-Sc-Wa\sc6-D.raw""	SpectrumID: ""5670""	scans: ""12224"""
PPGPIGNVGAPGPK,2|Oxidation|11|Oxidation,"File: ""J:\082018-os-Sc-Wa\sc6-D.raw""	SpectrumID: ""15577""	scans: ""23131"""
FAGPPGADGQPGAK,5|Oxidation|10|Deamidated|11|Oxidation,"File: ""J:\082018-os-Sc-Wa\sc6-D.raw""	SpectrumID: ""7322""	scans: ""14152"""
GPAGNPGADGQPGAK,5|Deamidated|6|Oxidation|11|Deamidated,"File: ""J:\082018-os-Sc-Wa\sc6-D.raw""	SpectrumID: ""3397""	scans: ""9534"""
GPAGPPGFPGAVGAK,6|Oxidation|9|Oxidation,"File: ""J:\082018-os-Sc-Wa\sc6-D.raw""	SpectrumID: ""12303""	scans: ""19596"""
GNDGATGAAGPPGPTG,2|Deamidated|12|Oxidation,"File: ""J:\082018-os-Sc-Wa\sc6-D.raw""	SpectrumID: ""9218""	scans: ""16212"""
AGPPGATGFPGAAGR,4|Oxidation|10|Oxidation,"File: ""J:\082018-os-Sc-Wa\sc6-D.raw""	SpectrumID: ""9925""	scans: ""17000"""
PGENGAPGQMGPR,1|Oxidation|4|Deamidated|7|Oxidation|9|Deamidated|10|Oxidation,"File: ""J:\082018-os-Sc-Wa\sc6-D.raw""	SpectrumID: ""2609""	scans: ""8530"""
GEQGPSGASGPAGPR,,"File: ""J:\082018-os-Sc-Wa\sc6-D.raw""	SpectrumID: ""4839""	scans: ""11280"""
SRGFPGADGVAGPK,5|Oxidation,"File: ""J:\082018-os-Sc-Wa\sc6-D.raw""	SpectrumID: ""8184""	scans: ""15101"""
GPSGPQGPSGPPGPK,12|Oxidation,"File: ""J:\082018-os-Sc-Wa\sc6-D.raw""	SpectrumID: ""5951""	scans: ""12590"""
GVPGPPGAVGPAGKDG,,"File: ""J:\082018-os-Sc-Wa\sc6-D.raw""	SpectrumID: ""12079""	scans: ""19357"""
APGAPGAPGPVGPAGK,2|Oxidation|5|Oxidation,"File: ""J:\082018-os-Sc-Wa\sc6-D.raw""	SpectrumID: ""7845""	scans: ""14726"""
GPPGPMGPPGLAGPP,3|Oxidation|6|Oxidation|15|Oxidation,"File: ""J:\082018-os-Sc-Wa\sc6-D.raw""	SpectrumID: ""17873""	scans: ""25594"""
GPPGPIGNVGAPGPK,3|Oxidation|8|Deamidated|12|Oxidation,"File: ""J:\082018-os-Sc-Wa\sc6-D.raw""	SpectrumID: ""11419""	scans: ""18634"""
KGLTGSPGSPGPDGK,7|Oxidation,"File: ""J:\082018-os-Sc-Wa\sc6-D.raw""	SpectrumID: ""3453""	scans: ""9615"""
GAPGTPGPQGIAGQR,3|Oxidation|9|Deamidated|14|Deamidated,"File: ""J:\082018-os-Sc-Wa\sc6-D.raw""	SpectrumID: ""10018""	scans: ""17099"""
AGPAGNPGADGQPGAK,6|Deamidated|7|Oxidation|12|Deamidated,"File: ""J:\082018-os-Sc-Wa\sc6-D.raw""	SpectrumID: ""4200""	scans: ""10482"""
GPPGPMGPPGLAGPPG,3|Oxidation|6|Oxidation,"File: ""J:\082018-os-Sc-Wa\sc6-D.raw""	SpectrumID: ""19152""	scans: ""26964"""
GAPGAPGAPGPVGPAGK,3|Oxidation|9|Oxidation,"File: ""J:\082018-os-Sc-Wa\sc6-D.raw""	SpectrumID: ""7659""	scans: ""14528"""
GPSGPQGPSGPPGPKG,6|Deamidated|12|Oxidation,"File: ""J:\082018-os-Sc-Wa\sc6-D.raw""	SpectrumID: ""6429""	scans: ""13156"""
LNGLPGPIGPPGPR,2|Deamidated|5|Oxidation|11|Oxidation|13|Oxidation,"File: ""J:\082018-os-Sc-Wa\sc6-D.raw""	SpectrumID: ""15618""	scans: ""23177"""
MGPPGLAGPPGESGR,1|Oxidation,"File: ""J:\082018-os-Sc-Wa\sc6-D.raw""	SpectrumID: ""11898""	scans: ""19150"""
GEPGPPGPAGAAGPAGN,3|Oxidation|6|Oxidation|17|Deamidated,"File: ""J:\082018-os-Sc-Wa\sc6-D.raw""	SpectrumID: ""11019""	scans: ""18200"""
GEPGKQGPSGASGER,3|Oxidation|6|Deamidated,"File: ""J:\082018-os-Sc-Wa\sc6-D.raw""	SpectrumID: ""2308""	scans: ""8146"""
SQGAPGLQGMPGER,2|Deamidated|5|Oxidation|8|Deamidated|10|Oxidation|11|Oxidation,"File: ""J:\082018-os-Sc-Wa\sc6-D.raw""	SpectrumID: ""6497""	scans: ""13230"""
PGEQGPSGASGPAGPR,1|Oxidation|4|Deamidated,"File: ""J:\082018-os-Sc-Wa\sc6-D.raw""	SpectrumID: ""5753""	scans: ""12332"""
DDGEAGKPGRPGER,8|Oxidation,"File: ""J:\082018-os-Sc-Wa\sc6-D.raw""	SpectrumID: ""1089""	scans: ""6148"""
NGAPGIAGAPGFPGAR,1|Deamidated|4|Oxidation|10|Oxidation|13|Oxidation,"File: ""J:\082018-os-Sc-Wa\sc6-D.raw""	SpectrumID: ""17603""	scans: ""25304"""
GEPGEPGASGPMGPR,3|Oxidation|6|Oxidation|11|Oxidation|12|Oxidation,"File: ""J:\082018-os-Sc-Wa\sc6-D.raw""	SpectrumID: ""4697""	scans: ""11122"""
GSAGPPGATGFPGAAGR,6|Oxidation|12|Oxidation,"File: ""J:\082018-os-Sc-Wa\sc6-D.raw""	SpectrumID: ""10306""	scans: ""17410"""
GSPGENGAPGQMGPR,3|Oxidation|6|Deamidated|11|Deamidated|12|Oxidation|14|Oxidation,"File: ""J:\082018-os-Sc-Wa\sc6-D.raw""	SpectrumID: ""3418""	scans: ""9567"""
GETGPAGRPGEVGPPG,9|Oxidation|15|Oxidation,"File: ""J:\082018-os-Sc-Wa\sc6-D.raw""	SpectrumID: ""6243""	scans: ""12917"""
PGEVGPPGPPGPAGEK,1|Oxidation|7|Oxidation,"File: ""J:\082018-os-Sc-Wa\sc6-D.raw""	SpectrumID: ""8847""	scans: ""15816"""
GNDGATGAAGPPGPTGPA,2|Deamidated|12|Oxidation,"File: ""J:\082018-os-Sc-Wa\sc6-D.raw""	SpectrumID: ""12141""	scans: ""19423"""
RGPSGPQGPSGPPGPK,7|Deamidated|13|Oxidation,"File: ""J:\082018-os-Sc-Wa\sc6-D.raw""	SpectrumID: ""4524""	scans: ""10894"""
PMGPPGLAGPPGESGR,2|Oxidation,"File: ""J:\082018-os-Sc-Wa\sc6-D.raw""	SpectrumID: ""12745""	scans: ""20067"""
GVPGPPGAVGPAGKDGE,3|Oxidation|6|Oxidation,"File: ""J:\082018-os-Sc-Wa\sc6-D.raw""	SpectrumID: ""9458""	scans: ""16485"""
GPPGPMGPPGLAGPPGE,6|Oxidation,"File: ""J:\082018-os-Sc-Wa\sc6-D.raw""	SpectrumID: ""21024""	scans: ""29030"""
GPSGPQGPSGPPGPKGN,12|Oxidation|17|Deamidated,"File: ""J:\082018-os-Sc-Wa\sc6-D.raw""	SpectrumID: ""6478""	scans: ""13209"""
GAAGPAGNPGADGQPGAK,8|Deamidated|9|Oxidation|14|Deamidated,"File: ""J:\082018-os-Sc-Wa\sc6-D.raw""	SpectrumID: ""5080""	scans: ""11550"""
PAGFAGPPGADGQPGAK,8|Oxidation|13|Deamidated,"File: ""J:\082018-os-Sc-Wa\sc6-D.raw""	SpectrumID: ""11491""	scans: ""18711"""
PGEAGRPGEAGLPGAK,1|Oxidation|7|Oxidation|13|Oxidation,"File: ""J:\082018-os-Sc-Wa\sc6-D.raw""	SpectrumID: ""4032""	scans: ""10287"""
GFPGLPGPSGEPGKQG,3|Oxidation|6|Oxidation|15|Deamidated,"File: ""J:\082018-os-Sc-Wa\sc6-D.raw""	SpectrumID: ""16073""	scans: ""23662"""
DGLNGLPGPIGPPGPR,7|Oxidation,"File: ""J:\082018-os-Sc-Wa\sc6-D.raw""	SpectrumID: ""21960""	scans: ""30043"""
GNDGATGAAGPPGPTGPAG,2|Deamidated|12|Oxidation,"File: ""J:\082018-os-Sc-Wa\sc6-D.raw""	SpectrumID: ""12052""	scans: ""19328"""
PGEPGEPGASGPMGPR,4|Oxidation|7|Oxidation|12|Oxidation|13|Oxidation,"File: ""J:\082018-os-Sc-Wa\sc6-D.raw""	SpectrumID: ""5385""	scans: ""11913"""
GPTGPAGPPGFPGAVGAK,9|Oxidation|12|Oxidation,"File: ""J:\082018-os-Sc-Wa\sc6-D.raw""	SpectrumID: ""13773""	scans: ""21171"""
GDRGDAGPKGADGSPGK,8|Oxidation|15|Oxidation,"File: ""J:\082018-os-Sc-Wa\sc6-D.raw""	SpectrumID: ""762""	scans: ""5749"""
EQGVPGDLGAPGPSGAR,13|Oxidation,"File: ""J:\082018-os-Sc-Wa\sc6-D.raw""	SpectrumID: ""21807""	scans: ""29880"""
GPMGPPGLAGPPGESGR,3|Oxidation|6|Oxidation|12|Oxidation,"File: ""J:\082018-os-Sc-Wa\sc6-D.raw""	SpectrumID: ""10358""	scans: ""17465"""
GPPGPPGKNGDDGEAGK,3|Oxidation|6|Oxidation|9|Deamidated,"File: ""J:\082018-os-Sc-Wa\sc6-D.raw""	SpectrumID: ""2440""	scans: ""8293"""
GSPGEQGPSGASGPAGPR,3|Oxidation|6|Deamidated,"File: ""J:\082018-os-Sc-Wa\sc6-D.raw""	SpectrumID: ""5892""	scans: ""12508"""
GPAGFAGPPGADGQPGAK,2|Oxidation|9|Oxidation|14|Deamidated,"File: ""J:\082018-os-Sc-Wa\sc6-D.raw""	SpectrumID: ""22601""	scans: ""30731"""
GANGAPGIAGAPGFPGAR,6|Oxidation|12|Oxidation|15|Oxidation,"File: ""J:\082018-os-Sc-Wa\sc6-D.raw""	SpectrumID: ""13170""	scans: ""20528"""
PPGAPGAPGAPGPVGPAGK,2|Oxidation|5|Oxidation|8|Oxidation,"File: ""J:\082018-os-Sc-Wa\sc6-D.raw""	SpectrumID: ""8931""	scans: ""15905"""
GPAGAPGTPGPQGIAGQR,6|Oxidation|17|Deamidated,"File: ""J:\082018-os-Sc-Wa\sc6-D.raw""	SpectrumID: ""10592""	scans: ""17724"""
GPAGPQGPRGDKGETGE,6|Deamidated,"File: ""J:\082018-os-Sc-Wa\sc6-D.raw""	SpectrumID: ""3394""	scans: ""9531"""
GPPGAPGAPGAPGPVGPAGK,3|Oxidation,"File: ""J:\082018-os-Sc-Wa\sc6-D.raw""	SpectrumID: ""11901""	scans: ""19153"""
NGDDGEAGKPGRPGER,10|Oxidation,"File: ""J:\082018-os-Sc-Wa\sc6-D.raw""	SpectrumID: ""1011""	scans: ""6058"""
GEQGVPGDLGAPGPSGAR,3|Deamidated|12|Oxidation,"File: ""J:\082018-os-Sc-Wa\sc6-D.raw""	SpectrumID: ""12864""	scans: ""20194"""
GSPGEAGRPGEAGLPGAK,9|Oxidation|15|Oxidation,"File: ""J:\082018-os-Sc-Wa\sc6-D.raw""	SpectrumID: ""5045""	scans: ""11509"""
GFPGADGVAGPKGPAGER,3|Oxidation,"File: ""J:\082018-os-Sc-Wa\sc6-D.raw""	SpectrumID: ""10153""	scans: ""17244"""
PGPTGPAGPPGFPGAVGAK,1|Oxidation|10|Oxidation,"File: ""J:\082018-os-Sc-Wa\sc6-D.raw""	SpectrumID: ""16167""	scans: ""23762"""
GETGPAGRPGEVGPPGPP,9|Oxidation|15|Oxidation|18|Oxidation,"File: ""J:\082018-os-Sc-Wa\sc6-D.raw""	SpectrumID: ""8209""	scans: ""15128"""
PAGAAGPAGNPGADGQPGAK,10|Deamidated|11|Oxidation|16|Deamidated,"File: ""J:\082018-os-Sc-Wa\sc6-D.raw""	SpectrumID: ""6185""	scans: ""12850"""
GSEGPQGVRGEPGPPGPA,6|Deamidated|12|Oxidation|15|Oxidation,"File: ""J:\082018-os-Sc-Wa\sc6-D.raw""	SpectrumID: ""8506""	scans: ""15445"""
PGPMGPPGLAGPPGESGR,1|Oxidation|4|Oxidation|13|Oxidation,"File: ""J:\082018-os-Sc-Wa\sc6-D.raw""	SpectrumID: ""12186""	scans: ""19471"""
PGPAGFAGPPGADGQPGAK,1|Oxidation|10|Oxidation|15|Deamidated,"File: ""J:\082018-os-Sc-Wa\sc6-D.raw""	SpectrumID: ""12586""	scans: ""19898"""
PGSPGEQGPSGASGPAGPR,1|Oxidation|4|Oxidation,"File: ""J:\082018-os-Sc-Wa\sc6-D.raw""	SpectrumID: ""5604""	scans: ""12153"""
EPGSPGENGAPGQMGPR,2|Oxidation|5|Oxidation|8|Deamidated|11|Oxidation|13|Deamidated|14|Oxidation,"File: ""J:\082018-os-Sc-Wa\sc6-D.raw""	SpectrumID: ""3986""	scans: ""10233"""
GRPGEVGPPGPPGPAGEK,3|Oxidation|9|Oxidation|12|Oxidation,"File: ""J:\082018-os-Sc-Wa\sc6-D.raw""	SpectrumID: ""5361""	scans: ""11888"""
GPPGEPGEPGASGPMGPR,3|Oxidation|6|Oxidation|9|Oxidation|15|Oxidation,"File: ""J:\082018-os-Sc-Wa\sc6-D.raw""	SpectrumID: ""5423""	scans: ""11954"""
GAPGDRGEPGPPGPAGFAG,3|Oxidation|9|Oxidation|12|Oxidation,"File: ""J:\082018-os-Sc-Wa\sc6-D.raw""	SpectrumID: ""11889""	scans: ""19140"""
DGPAGAPGTPGPQGIAGQR,7|Oxidation|18|Deamidated,"File: ""J:\082018-os-Sc-Wa\sc6-D.raw""	SpectrumID: ""14650""	scans: ""22134"""
GEPGSPGENGAPGQMGPR,12|Oxidation|14|Deamidated|15|Oxidation,"File: ""J:\082018-os-Sc-Wa\sc6-D.raw""	SpectrumID: ""5707""	scans: ""12276"""
GAPGSQGAPGLQGMPGER,3|Oxidation|6|Deamidated|9|Oxidation|14|Oxidation|15|Oxidation,"File: ""J:\082018-os-Sc-Wa\sc6-D.raw""	SpectrumID: ""6676""	scans: ""13425"""
GETGPAGRPGEVGPPGPPG,9|Oxidation|15|Oxidation|18|Oxidation,"File: ""J:\082018-os-Sc-Wa\sc6-D.raw""	SpectrumID: ""7954""	scans: ""14845"""
GPAGPQGPRGDKGETGEQ,6|Deamidated|18|Deamidated,"File: ""J:\082018-os-Sc-Wa\sc6-D.raw""	SpectrumID: ""3928""	scans: ""10166"""
TGDAGPVGPPGPPGPPGPPG,10|Oxidation|13|Oxidation|16|Oxidation|19|Oxidation,"File: ""J:\082018-os-Sc-Wa\sc6-D.raw""	SpectrumID: ""14307""	scans: ""21761"""
GKDGLNGLPGPIGPPGPR,6|Deamidated|9|Oxidation|15|Oxidation|17|Oxidation,"File: ""J:\082018-os-Sc-Wa\sc6-D.raw""	SpectrumID: ""14053""	scans: ""21476"""
PGEQGVPGDLGAPGPSGAR,1|Oxidation|15|Oxidation,"File: ""J:\082018-os-Sc-Wa\sc6-D.raw""	SpectrumID: ""12272""	scans: ""19563"""
KNGDDGEAGKPGRPGER,2|Deamidated|14|Oxidation,"File: ""J:\082018-os-Sc-Wa\sc6-D.raw""	SpectrumID: ""736""	scans: ""5719"""
GEPGPPGPAGAAGPAGNPGAD,3|Oxidation|6|Oxidation|18|Oxidation,"File: ""J:\082018-os-Sc-Wa\sc6-D.raw""	SpectrumID: ""11169""	scans: ""18360"""
PPGPMGPPGLAGPPGESGR,2|Oxidation|5|Oxidation|14|Oxidation,"File: ""J:\082018-os-Sc-Wa\sc6-D.raw""	SpectrumID: ""12634""	scans: ""19949"""
KGSPGEAGRPGEAGLPGAK,4|Oxidation|10|Oxidation|16|Oxidation,"File: ""J:\082018-os-Sc-Wa\sc6-D.raw""	SpectrumID: ""2489""	scans: ""8358"""
PPGSPGEQGPSGASGPAGPR,2|Oxidation|5|Oxidation|8|Deamidated,"File: ""J:\082018-os-Sc-Wa\sc6-D.raw""	SpectrumID: ""6626""	scans: ""13372"""
GPAGPQGPRGDKGETGEQG,6|Deamidated|18|Deamidated,"File: ""J:\082018-os-Sc-Wa\sc6-D.raw""	SpectrumID: ""3688""	scans: ""9904"""
GPPGPMGPPGLAGPPGESGR,6|Oxidation,"File: ""J:\082018-os-Sc-Wa\sc6-D.raw""	SpectrumID: ""15036""	scans: ""22550"""
GPPGPTGPAGPPGFPGAVGAK,3|Oxidation|12|Oxidation,"File: ""J:\082018-os-Sc-Wa\sc6-D.raw""	SpectrumID: ""16597""	scans: ""24231"""
TGDAGPVGPPGPPGPPGPPGP,10|Oxidation|13|Oxidation|19|Oxidation,"File: ""J:\082018-os-Sc-Wa\sc6-D.raw""	SpectrumID: ""18069""	scans: ""25803"""
GANGAPGNDGAKGDAGAPGAPG,3|Deamidated|6|Oxidation|8|Deamidated|18|Oxidation|21|Oxidation,"File: ""J:\082018-os-Sc-Wa\sc6-D.raw""	SpectrumID: ""3589""	scans: ""9779"""
TGPPGPAGQDGRPGPPGPPG,4|Oxidation|9|Deamidated|13|Oxidation|16|Oxidation|19|Oxidation,"File: ""J:\082018-os-Sc-Wa\sc6-D.raw""	SpectrumID: ""7128""	scans: ""13932"""
GETGPAGRPGEVGPPGPPGP,9|Oxidation|15|Oxidation|18|Oxidation,"File: ""J:\082018-os-Sc-Wa\sc6-D.raw""	SpectrumID: ""9931""	scans: ""17006"""
GPPGPAGFAGPPGADGQPGAK,3|Oxidation|12|Oxidation|17|Deamidated,"File: ""J:\082018-os-Sc-Wa\sc6-D.raw""	SpectrumID: ""13395""	scans: ""20768"""
QGPPGEPGEPGASGPMGPR,1|Deamidated|4|Oxidation|7|Oxidation|10|Oxidation|16|Oxidation,"File: ""J:\082018-os-Sc-Wa\sc6-D.raw""	SpectrumID: ""6469""	scans: ""13200"""
GPPGSPGEQGPSGASGPAGPR,3|Oxidation|6|Oxidation|9|Deamidated,"File: ""J:\082018-os-Sc-Wa\sc6-D.raw""	SpectrumID: ""6878""	scans: ""13641"""
PGPAGAAGPAGNPGADGQPGAK,1|Oxidation|12|Deamidated|13|Oxidation|18|Deamidated|19|Oxidation,"File: ""J:\082018-os-Sc-Wa\sc6-D.raw""	SpectrumID: ""6492""	scans: ""13224"""
GETGPAGRPGEVGPPGPPGPA,9|Oxidation|15|Oxidation,"File: ""J:\082018-os-Sc-Wa\sc6-D.raw""	SpectrumID: ""11061""	scans: ""18245"""
TGDAGPVGPPGPPGPPGPPGPP,16|Oxidation,"File: ""J:\082018-os-Sc-Wa\sc6-D.raw""	SpectrumID: ""22258""	scans: ""30362"""
AGPPGPTGPAGPPGFPGAVGAK,4|Oxidation|13|Oxidation,"File: ""J:\082018-os-Sc-Wa\sc6-D.raw""	SpectrumID: ""16854""	scans: ""24505"""
TGPPGPAGQDGRPGPPGPPGA,4|Oxidation|9|Deamidated|13|Oxidation|16|Oxidation|19|Oxidation,"File: ""J:\082018-os-Sc-Wa\sc6-D.raw""	SpectrumID: ""8478""	scans: ""15415"""
APGAPGSQGAPGLQGMPGER,2|Oxidation|5|Oxidation|8|Deamidated|11|Oxidation|14|Deamidated|16|Oxidation|17|Oxidation,"File: ""J:\082018-os-Sc-Wa\sc6-D.raw""	SpectrumID: ""7826""	scans: ""14706"""
GETGPAGRPGEVGPPGPPGPAG,9|Oxidation|15|Oxidation,"File: ""J:\082018-os-Sc-Wa\sc6-D.raw""	SpectrumID: ""10932""	scans: ""18105"""
GNDGATGAAGPPGPTGPAGPPGF,2|Deamidated|12|Oxidation|21|Oxidation,"File: ""J:\082018-os-Sc-Wa\sc6-D.raw""	SpectrumID: ""22787""	scans: ""30933"""
AAGPPGPTGPAGPPGFPGAVGAK,5|Oxidation|14|Oxidation,"File: ""J:\082018-os-Sc-Wa\sc6-D.raw""	SpectrumID: ""17037""	scans: ""24700"""
PGPPGSPGEQGPSGASGPAGPR,1|Oxidation|4|Oxidation|7|Oxidation|10|Deamidated,"File: ""J:\082018-os-Sc-Wa\sc6-D.raw""	SpectrumID: ""7385""	scans: ""14219"""
GAPGAPGSQGAPGLQGMPGER,3|Oxidation|6|Oxidation|9|Deamidated|12|Oxidation|15|Deamidated|17|Oxidation|18|Oxidation,"File: ""J:\082018-os-Sc-Wa\sc6-D.raw""	SpectrumID: ""8059""	scans: ""14960"""
GAPGDRGEPGPPGPAGFAGPPG,3|Oxidation|9|Oxidation|12|Oxidation|21|Oxidation,"File: ""J:\082018-os-Sc-Wa\sc6-D.raw""	SpectrumID: ""12888""	scans: ""20220"""
TGDAGPVGPPGPPGPPGPPGPPS,10|Oxidation|13|Oxidation,"File: ""J:\082018-os-Sc-Wa\sc6-D.raw""	SpectrumID: ""19996""	scans: ""27894"""
PKGEPGSPGENGAPGQMGPR,5|Oxidation|8|Oxidation|11|Deamidated|14|Oxidation|16|Deamidated|17|Oxidation|19|Oxidation,"File: ""J:\082018-os-Sc-Wa\sc6-D.raw""	SpectrumID: ""2585""	scans: ""8500"""
RGPPGPMGPPGLAGPPGESGR,4|Oxidation|7|Oxidation|10|Oxidation|16|Oxidation,"File: ""J:\082018-os-Sc-Wa\sc6-D.raw""	SpectrumID: ""9088""	scans: ""16074"""
AGKPGEQGVPGDLGAPGPSGAR,4|Oxidation|7|Deamidated|16|Oxidation,"File: ""J:\082018-os-Sc-Wa\sc6-D.raw""	SpectrumID: ""9583""	scans: ""16618"""
TGPAGRPGEVGPPGPPGPAGEK,7|Oxidation|13|Oxidation|16|Oxidation,"File: ""J:\082018-os-Sc-Wa\sc6-D.raw""	SpectrumID: ""6696""	scans: ""13447"""
SPGADGPAGAPGTPGPQGIAGQR,11|Oxidation|17|Deamidated|22|Deamidated,"File: ""J:\082018-os-Sc-Wa\sc6-D.raw""	SpectrumID: ""13272""	scans: ""20636"""
TGPPGPAGQDGRPGPPGPPGAR,4|Oxidation|9|Deamidated|13|Oxidation|19|Oxidation,"File: ""J:\082018-os-Sc-Wa\sc6-D.raw""	SpectrumID: ""6769""	scans: ""13525"""
GFQGPPGEPGEPGASGPMGPR,6|Oxidation|9|Oxidation|12|Oxidation|18|Oxidation,"File: ""J:\082018-os-Sc-Wa\sc6-D.raw""	SpectrumID: ""10283""	scans: ""17385"""
AGAPGAPGSQGAPGLQGMPGER,4|Oxidation|7|Oxidation|10|Deamidated|13|Oxidation|18|Oxidation|19|Oxidation,"File: ""J:\082018-os-Sc-Wa\sc6-D.raw""	SpectrumID: ""7636""	scans: ""14503"""
TGDAGPVGPPGPPGPPGPPGPPSG,10|Oxidation|16|Oxidation,"File: ""J:\082018-os-Sc-Wa\sc6-D.raw""	SpectrumID: ""19508""	scans: ""27371"""
GAPGDRGEPGPPGPAGFAGPPGA,3|Oxidation|9|Oxidation|12|Oxidation|21|Oxidation,"File: ""J:\082018-os-Sc-Wa\sc6-D.raw""	SpectrumID: ""14121""	scans: ""21558"""
PPGPPGSPGEQGPSGASGPAGPR,2|Oxidation|5|Oxidation|8|Oxidation|11|Deamidated,"File: ""J:\082018-os-Sc-Wa\sc6-D.raw""	SpectrumID: ""8072""	scans: ""14976"""
GSPGADGPAGAPGTPGPQGIAGQR,23|Deamidated,"File: ""J:\082018-os-Sc-Wa\sc6-D.raw""	SpectrumID: ""13659""	scans: ""21049"""
GEPGPPGPAGFAGPPGADGQPGAK,20|Deamidated,"File: ""J:\082018-os-Sc-Wa\sc6-D.raw""	SpectrumID: ""17596""	scans: ""25296"""
GPPGPPGSPGEQGPSGASGPAGPR,3|Oxidation|9|Oxidation,"File: ""J:\082018-os-Sc-Wa\sc6-D.raw""	SpectrumID: ""9056""	scans: ""16040"""
GSEGPQGVRGEPGPPGPAGAAGPA,6|Deamidated|12|Oxidation|15|Oxidation,"File: ""J:\082018-os-Sc-Wa\sc6-D.raw""	SpectrumID: ""10915""	scans: ""18083"""
TGAAGPPGPTGPAGPPGFPGAVGAK,7|Oxidation|16|Oxidation,"File: ""J:\082018-os-Sc-Wa\sc6-D.raw""	SpectrumID: ""17245""	scans: ""24922"""
TGDAGPVGPPGPPGPPGPPGPPSGG,10|Oxidation|13|Oxidation|16|Oxidation,"File: ""J:\082018-os-Sc-Wa\sc6-D.raw""	SpectrumID: ""18113""	scans: ""25850"""
GRTGDAGPVGPPGPPGPPGPPGPP,12|Oxidation|15|Oxidation|18|Oxidation,"File: ""J:\082018-os-Sc-Wa\sc6-D.raw""	SpectrumID: ""14411""	scans: ""21877"""
ETGPAGRPGEVGPPGPPGPAGEK,8|Oxidation|14|Oxidation|17|Oxidation,"File: ""J:\082018-os-Sc-Wa\sc6-D.raw""	SpectrumID: ""7155""	scans: ""13960"""
GSEGPQGVRGEPGPPGPAGAAGPAG,6|Deamidated|12|Oxidation|15|Oxidation,"File: ""J:\082018-os-Sc-Wa\sc6-D.raw""	SpectrumID: ""10254""	scans: ""17354"""
GSPGADGPAGAPGTPGPQGIAGQRG,3|Oxidation|12|Oxidation|18|Deamidated|23|Deamidated,"File: ""J:\082018-os-Sc-Wa\sc6-D.raw""	SpectrumID: ""12573""	scans: ""19884"""
GAPGDRGEPGPPGPAGFAGPPGAD,3|Oxidation|9|Oxidation|12|Oxidation|20|Oxidation,"File: ""J:\082018-os-Sc-Wa\sc6-D.raw""	SpectrumID: ""14096""	scans: ""21522"""
QGFQGPPGEPGEPGASGPMGPR,1|Deamidated|4|Deamidated|7|Oxidation|10|Oxidation|13|Oxidation|19|Oxidation,"File: ""J:\082018-os-Sc-Wa\sc6-D.raw""	SpectrumID: ""14453""	scans: ""21924"""
GETGPAGRPGEVGPPGPPGPAGEK,9|Oxidation,"File: ""J:\082018-os-Sc-Wa\sc6-D.raw""	SpectrumID: ""9532""	scans: ""16564"""
GEAGKPGEQGVPGDLGAPGPSGAR,6|Oxidation|9|Deamidated|18|Oxidation,"File: ""J:\082018-os-Sc-Wa\sc6-D.raw""	SpectrumID: ""9928""	scans: ""17003"""
GDAGAPGAPGSQGAPGLQGMPGER,9|Oxidation|12|Deamidated|15|Oxidation|18|Deamidated|20|Oxidation|21|Oxidation,"File: ""J:\082018-os-Sc-Wa\sc6-D.raw""	SpectrumID: ""10050""	scans: ""17133"""
ATGAAGPPGPTGPAGPPGFPGAVGAK,8|Oxidation|17|Oxidation|20|Oxidation,"File: ""J:\082018-os-Sc-Wa\sc6-D.raw""	SpectrumID: ""15547""	scans: ""23099"""
PGPPGKNGDDGEAGKPGRPGER,1|Oxidation|4|Oxidation|7|Deamidated|16|Oxidation|19|Oxidation,"File: ""J:\082018-os-Sc-Wa\sc6-D.raw""	SpectrumID: ""1077""	scans: ""6135"""
QGPPGPPGSPGEQGPSGASGPAGPR,7|Oxidation|10|Oxidation|13|Deamidated,"File: ""J:\082018-os-Sc-Wa\sc6-D.raw""	SpectrumID: ""14767""	scans: ""22259"""
GRTGDAGPVGPPGPPGPPGPPGPPS,12|Oxidation|15|Oxidation|18|Oxidation|21|Oxidation,"File: ""J:\082018-os-Sc-Wa\sc6-D.raw""	SpectrumID: ""12416""	scans: ""19716"""
GFPGLPGPSGEPGKQGPSGASGER,6|Oxidation|15|Deamidated,"File: ""J:\082018-os-Sc-Wa\sc6-D.raw""	SpectrumID: ""13577""	scans: ""20962"""
GATGAAGPPGPTGPAGPPGFPGAVGAK,9|Oxidation|18|Oxidation,"File: ""J:\082018-os-Sc-Wa\sc6-D.raw""	SpectrumID: ""17446""	scans: ""25136"""
PQGFQGPPGEPGEPGASGPMGPR,2|Deamidated|5|Deamidated|8|Oxidation|11|Oxidation|14|Oxidation|20|Oxidation,"File: ""J:\082018-os-Sc-Wa\sc6-D.raw""	SpectrumID: ""12809""	scans: ""20135"""
GDAGAPGAPGSQGAPGLQGMPGERG,6|Oxidation|9|Oxidation|12|Deamidated|15|Oxidation|18|Deamidated|20|Oxidation|21|Oxidation,"File: ""J:\082018-os-Sc-Wa\sc6-D.raw""	SpectrumID: ""8878""	scans: ""15849"""
GRTGDAGPVGPPGPPGPPGPPGPPSG,12|Oxidation|15|Oxidation|18|Oxidation,"File: ""J:\082018-os-Sc-Wa\sc6-D.raw""	SpectrumID: ""13692""	scans: ""21084"""
GSEGPQGVRGEPGPPGPAGAAGPAGN,6|Deamidated|12|Oxidation|15|Oxidation|23|Oxidation|26|Deamidated,"File: ""J:\082018-os-Sc-Wa\sc6-D.raw""	SpectrumID: ""10014""	scans: ""17094"""
RGEPGPPGPAGFAGPPGADGQPGAK,4|Oxidation|7|Oxidation|16|Oxidation|21|Deamidated,"File: ""J:\082018-os-Sc-Wa\sc6-D.raw""	SpectrumID: ""11021""	scans: ""18202"""
GEPGPPGPAGAAGPAGNPGADGQPGAK,3|Oxidation|6|Oxidation|18|Oxidation,"File: ""J:\082018-os-Sc-Wa\sc6-D.raw""	SpectrumID: ""8619""	scans: ""15565"""
GPQGFQGPPGEPGEPGASGPMGPR,3|Deamidated|6|Deamidated|8|Oxidation|9|Oxidation|15|Oxidation|21|Oxidation,"File: ""J:\082018-os-Sc-Wa\sc6-D.raw""	SpectrumID: ""12728""	scans: ""20049"""
LQGPPGPPGSPGEQGPSGASGPAGPR,5|Oxidation|11|Oxidation|14|Deamidated,"File: ""J:\082018-os-Sc-Wa\sc6-D.raw""	SpectrumID: ""12084""	scans: ""19362"""
GPPGPPGKNGDDGEAGKPGRPGER,3|Oxidation|6|Oxidation|9|Deamidated|18|Oxidation|21|Oxidation,"File: ""J:\082018-os-Sc-Wa\sc6-D.raw""	SpectrumID: ""2380""	scans: ""8229"""
DGATGAAGPPGPTGPAGPPGFPGAVGAK,10|Oxidation|19|Oxidation|22|Oxidation,"File: ""J:\082018-os-Sc-Wa\sc6-D.raw""	SpectrumID: ""18144""	scans: ""25883"""
DRGEPGPPGPAGFAGPPGADGQPGAK,5|Oxidation|8|Oxidation|17|Oxidation|22|Deamidated,"File: ""J:\082018-os-Sc-Wa\sc6-D.raw""	SpectrumID: ""12703""	scans: ""20022"""
GLQGPPGPPGSPGEQGPSGASGPAGPR,6|Oxidation|9|Oxidation|12|Oxidation,"File: ""J:\082018-os-Sc-Wa\sc6-D.raw""	SpectrumID: ""11288""	scans: ""18488"""
GPSGPQGPSGPPGPKGNSGEPGAPGNK,6|Deamidated|12|Oxidation|17|Deamidated|21|Oxidation|24|Oxidation|26|Deamidated,"File: ""J:\082018-os-Sc-Wa\sc6-D.raw""	SpectrumID: ""5721""	scans: ""12298"""
GDRGEPGPPGPAGFAGPPGADGQPGAK,6|Oxidation|9|Oxidation|18|Oxidation|23|Deamidated,"File: ""J:\082018-os-Sc-Wa\sc6-D.raw""	SpectrumID: ""11721""	scans: ""18958"""
NDGATGAAGPPGPTGPAGPPGFPGAVGAK,1|Deamidated|13|Oxidation|20|Oxidation|23|Oxidation,"File: ""J:\082018-os-Sc-Wa\sc6-D.raw""	SpectrumID: ""21753""	scans: ""29822"""
SGLQGPPGPPGSPGEQGPSGASGPAGPR,7|Oxidation|10|Oxidation|13|Oxidation|16|Deamidated,"File: ""J:\082018-os-Sc-Wa\sc6-D.raw""	SpectrumID: ""12328""	scans: ""19622"""
GDAGPAGPKGEPGSPGENGAPGQMGPR,12|Oxidation|15|Oxidation|18|Deamidated|21|Oxidation|23|Deamidated|24|Oxidation,"File: ""J:\082018-os-Sc-Wa\sc6-D.raw""	SpectrumID: ""5294""	scans: ""11813"""
GNDGATGAAGPPGPTGPAGPPGFPGAVGAK,21|Oxidation,"File: ""J:\082018-os-Sc-Wa\sc6-D.raw""	SpectrumID: ""19251""	scans: ""27069"""
VRGEPGPPGPAGAAGPAGNPGADGQPGAK,5|Oxidation|8|Oxidation|19|Deamidated|20|Oxidation|25|Deamidated,"File: ""J:\082018-os-Sc-Wa\sc6-D.raw""	SpectrumID: ""7988""	scans: ""14881"""
GAPGDRGEPGPPGPAGFAGPPGADGQPGAK,3|Oxidation|26|Deamidated,"File: ""J:\082018-os-Sc-Wa\sc6-D.raw""	SpectrumID: ""14439""	scans: ""21909"""
PAGPPGEAGKPGEQGVPGDLGAPGPSGAR,1|Oxidation|5|Oxidation|11|Oxidation|14|Deamidated|17|Oxidation|23|Oxidation,"File: ""J:\082018-os-Sc-Wa\sc6-D.raw""	SpectrumID: ""9467""	scans: ""16494"""
GFSGLQGPPGPPGSPGEQGPSGASGPAGPR,6|Deamidated|15|Oxidation|18|Deamidated,"File: ""J:\082018-os-Sc-Wa\sc6-D.raw""	SpectrumID: ""19146""	scans: ""26957"""
GSEGPQGVRGEPGPPGPAGAAGPAGNPGADG,6|Deamidated|12|Oxidation|15|Oxidation|26|Deamidated|27|Oxidation,"File: ""J:\082018-os-Sc-Wa\sc6-D.raw""	SpectrumID: ""11644""	scans: ""18876"""
QGVRGEPGPPGPAGAAGPAGNPGADGQPGAK,1|Deamidated|7|Oxidation|9|Oxidation|21|Deamidated|22|Oxidation|27|Deamidated|28|Oxidation,"File: ""J:\082018-os-Sc-Wa\sc6-D.raw""	SpectrumID: ""8141""	scans: ""15055"""
QGPSGASGERGPPGPMGPPGLAGPPGESGR,1|Deamidated|13|Oxidation|15|Oxidation|16|Oxidation,"File: ""J:\082018-os-Sc-Wa\sc6-D.raw""	SpectrumID: ""13070""	scans: ""20421"""
GPPGAPGPQGFQGPPGEPGEPGASGPMGPR,3|Oxidation|6|Oxidation|9|Deamidated|12|Deamidated|18|Oxidation|21|Oxidation|27|Oxidation,"File: ""J:\082018-os-Sc-Wa\sc6-D.raw""	SpectrumID: ""15152""	scans: ""22673"""
GSEGPQGVRGEPGPPGPAGAAGPAGNPGADGQPGAK,6|Deamidated|12|Oxidation|15|Oxidation|26|Deamidated|27|Oxidation|32|Deamidated,"File: ""J:\082018-os-Sc-Wa\sc6-D.raw""	SpectrumID: ""10307""	scans: ""17411"""
GNDGATGAAGPPGPTGPAGPPGFPGAVGAKGEAGPQGAR,12|Oxidation|21|Oxidation|24|Oxidation|35|Oxidation|36|Deamidated,"File: ""J:\082018-os-Sc-Wa\sc6-D.raw""	SpectrumID: ""14254""	scans: ""21703"""
VGPPGPSGNA,4|Oxidation|9|Deamidated,"File: ""J:\082018-os-Sc-Wa\sc6-D.raw""	SpectrumID: ""8484""	scans: ""15421"""
PSGPPGAPGAPGAPGPVGPAGK,8|Oxidation|11|Oxidation|14|Oxidation,"File: ""J:\082018-os-Sc-Wa\sc6-D.raw""	SpectrumID: ""9095""	scans: ""16081"""
DRGETGPSGPPGAPGAPGAPGPVGPAGK,11|Oxidation|14|Oxidation|20|Oxidation,"File: ""J:\082018-os-Sc-Wa\sc6-D.raw""	SpectrumID: ""9353""	scans: ""16361"""
GDRGETGPSGPPGAPGAPGAPGPVGPAGK,15|Oxidation|21|Oxidation,"File: ""J:\082018-os-Sc-Wa\sc6-D.raw""	SpectrumID: ""9489""	scans: ""16518"""
GDAGPPGPAGPAGPPGPIGNVGAPGPK,6|Oxidation|17|Oxidation|26|Oxidation,"File: ""J:\082018-os-Sc-Wa\sc6-D.raw""	SpectrumID: ""15592""	scans: ""23147"""
~GFSGLDGAKGDAGPAGPK,,"File: ""J:\082018-os-Sc-Wa\sc6-D.raw""	SpectrumID: ""10207""	scans: ""17303"""
GEPGPAGVQGPPGPAGEEGK,3|Oxidation|12|Oxidation,"File: ""J:\082018-os-Sc-Wa\sc6-D.raw""	SpectrumID: ""10716""	scans: ""17863"""
KGEPGPAGVQGPPGPAGEEGK,4|Oxidation|6|Oxidation|10|Deamidated|13|Oxidation|15|Oxidation,"File: ""J:\082018-os-Sc-Wa\sc6-D.raw""	SpectrumID: ""5600""	scans: ""12149"""
AGPPGPPGPSGK,4|Oxidation,"File: ""J:\082018-os-Sc-Wa\sc6-D.raw""	SpectrumID: ""4000""	scans: ""10248"""
NAGPPGPPGPSGK,1|Deamidated|5|Oxidation,"File: ""J:\082018-os-Sc-Wa\sc6-D.raw""	SpectrumID: ""6756""	scans: ""13511"""
GNAGPPGPPGPSGK,2|Deamidated|6|Oxidation,"File: ""J:\082018-os-Sc-Wa\sc6-D.raw""	SpectrumID: ""5375""	scans: ""11903"""
SGNAGPPGPPGPSGK,3|Deamidated|7|Oxidation,"File: ""J:\082018-os-Sc-Wa\sc6-D.raw""	SpectrumID: ""5249""	scans: ""11760"""
GPPGPSGNAGPPGPPGPSGK,3|Oxidation|8|Deamidated|12|Oxidation,"File: ""J:\082018-os-Sc-Wa\sc6-D.raw""	SpectrumID: ""7593""	scans: ""14457"""
VGPPGPSGNAGPPGPPGPSGK,4|Oxidation|13|Oxidation,"File: ""J:\082018-os-Sc-Wa\sc6-D.raw""	SpectrumID: ""8676""	scans: ""15626"""
RVGPPGPSGNAGPPGPPGPSGK,5|Oxidation|10|Deamidated|14|Oxidation,"File: ""J:\082018-os-Sc-Wa\sc6-D.raw""	SpectrumID: ""7338""	scans: ""14169"""
VGPPGPSGNAGPPGPPGPSGKEG,4|Oxidation|9|Deamidated|13|Oxidation,"File: ""J:\082018-os-Sc-Wa\sc6-D.raw""	SpectrumID: ""9943""	scans: ""17019"""
~GPPGPAGPR,,"File: ""J:\082018-os-Sc-Wa\sc6-D.raw""	SpectrumID: ""3571""	scans: ""9759"""
~IGNVGAPGPK,7|Oxidation,"File: ""J:\082018-os-Sc-Wa\sc6-D.raw""	SpectrumID: ""6280""	scans: ""12970"""
XP_045420520.1 collagen alpha-2(I) chain [Lemur catta]
PGDKGPR,,"File: ""J:\082018-os-Sc-Wa\sc6-D.raw""	SpectrumID: ""1193""	scans: ""6271"""
IGFPGPK,4|Oxidation,"File: ""J:\082018-os-Sc-Wa\sc6-D.raw""	SpectrumID: ""10373""	scans: ""17481"""
PVGAVGPR,,"File: ""J:\082018-os-Sc-Wa\sc6-D.raw""	SpectrumID: ""8401""	scans: ""15333"""
VVGPQGAR,5|Deamidated,"File: ""J:\082018-os-Sc-Wa\sc6-D.raw""	SpectrumID: ""4386""	scans: ""10742"""
GDQGPVGR,3|Deamidated,"File: ""J:\082018-os-Sc-Wa\sc6-D.raw""	SpectrumID: ""3378""	scans: ""9509"""
GHAGLAGAR,,"File: ""J:\082018-os-Sc-Wa\sc6-D.raw""	SpectrumID: ""2244""	scans: ""8032"""
GVVGPQGAR,,"File: ""J:\082018-os-Sc-Wa\sc6-D.raw""	SpectrumID: ""5014""	scans: ""11474"""
GPSGPQGVR,6|Deamidated,"File: ""J:\082018-os-Sc-Wa\sc6-D.raw""	SpectrumID: ""4396""	scans: ""10753"""
VGAPGPAGAR,4|Oxidation,"File: ""J:\082018-os-Sc-Wa\sc6-D.raw""	SpectrumID: ""3011""	scans: ""9071"""
PGPAGPAGPR,1|Oxidation,"File: ""J:\082018-os-Sc-Wa\sc6-D.raw""	SpectrumID: ""4157""	scans: ""10432"""
PGPIGPAGAR,,"File: ""J:\082018-os-Sc-Wa\sc6-D.raw""	SpectrumID: ""7706""	scans: ""14578"""
PGANGLTGAK,1|Oxidation|4|Deamidated,"File: ""J:\082018-os-Sc-Wa\sc6-D.raw""	SpectrumID: ""5305""	scans: ""11825"""
GNIGFPGPK,2|Deamidated|6|Oxidation,"File: ""J:\082018-os-Sc-Wa\sc6-D.raw""	SpectrumID: ""12050""	scans: ""19326"""
VGPVGAVGPR,,"File: ""J:\082018-os-Sc-Wa\sc6-D.raw""	SpectrumID: ""10137""	scans: ""17226"""
KGHAGLAGAR,,"File: ""J:\082018-os-Sc-Wa\sc6-D.raw""	SpectrumID: ""761""	scans: ""5748"""
GEVGPAGPNGF,9|Deamidated,"File: ""J:\082018-os-Sc-Wa\sc6-D.raw""	SpectrumID: ""20872""	scans: ""28832"""
PGNIGFPGPK,1|Oxidation|7|Oxidation,"File: ""J:\082018-os-Sc-Wa\sc6-D.raw""	SpectrumID: ""12125""	scans: ""19406"""
LVGEPGPAGSK,5|Oxidation,"File: ""J:\082018-os-Sc-Wa\sc6-D.raw""	SpectrumID: ""9438""	scans: ""16463"""
GEVGPAGPNGFA,9|Deamidated,"File: ""J:\082018-os-Sc-Wa\sc6-D.raw""	SpectrumID: ""20641""	scans: ""28585"""
GLVGEPGPAGSK,6|Oxidation,"File: ""J:\082018-os-Sc-Wa\sc6-D.raw""	SpectrumID: ""7704""	scans: ""14576"""
GPSGPPGPDGNK,6|Oxidation|11|Deamidated,"File: ""J:\082018-os-Sc-Wa\sc6-D.raw""	SpectrumID: ""2869""	scans: ""8875"""
~PGPAGAVGATGAR,1|Oxidation,"File: ""J:\082018-os-Sc-Wa\sc6-D.raw""	SpectrumID: ""10777""	scans: ""17928"""
GPGPMGLMGPR,5|Oxidation|8|Oxidation,"File: ""J:\082018-os-Sc-Wa\sc6-D.raw""	SpectrumID: ""8849""	scans: ""15818"""
GENGTPGQTGAR,3|Deamidated|8|Deamidated,"File: ""J:\082018-os-Sc-Wa\sc6-D.raw""	SpectrumID: ""2622""	scans: ""8547"""
GPSGPPGPDGNKG,6|Oxidation|11|Deamidated,"File: ""J:\082018-os-Sc-Wa\sc6-D.raw""	SpectrumID: ""3060""	scans: ""9134"""
DGNPGNDGPPGR,6|Deamidated|10|Oxidation,"File: ""J:\082018-os-Sc-Wa\sc6-D.raw""	SpectrumID: ""2724""	scans: ""8688"""
GEPGNIGFPGPK,3|Oxidation|5|Deamidated|11|Oxidation,"File: ""J:\082018-os-Sc-Wa\sc6-D.raw""	SpectrumID: ""13005""	scans: ""20352"""
GFPGTPGLPGFK,3|Oxidation|9|Oxidation,"File: ""J:\082018-os-Sc-Wa\sc6-D.raw""	SpectrumID: ""19896""	scans: ""27785"""
PGPLGISGPPGAR,1|Oxidation|10|Oxidation,"File: ""J:\082018-os-Sc-Wa\sc6-D.raw""	SpectrumID: ""32118""	scans: ""41354"""
AVGAPGPAGATGDR,5|Oxidation,"File: ""J:\082018-os-Sc-Wa\sc6-D.raw""	SpectrumID: ""5182""	scans: ""11676"""
LGAPGILGLPGSR,4|Oxidation|10|Oxidation,"File: ""J:\082018-os-Sc-Wa\sc6-D.raw""	SpectrumID: ""19810""	scans: ""27693"""
~GIPGPAGAVGATGAR,3|Oxidation,"File: ""J:\082018-os-Sc-Wa\sc6-D.raw""	SpectrumID: ""11237""	scans: ""18433"""
GLGPGPMGLMGPR,7|Oxidation|10|Oxidation,"File: ""J:\082018-os-Sc-Wa\sc6-D.raw""	SpectrumID: ""13459""	scans: ""20836"""
GFPGTPGLPGFKG,3|Oxidation|6|Oxidation|9|Oxidation,"File: ""J:\082018-os-Sc-Wa\sc6-D.raw""	SpectrumID: ""17735""	scans: ""25447"""
GEVGPAGPNGFAGPA,9|Deamidated,"File: ""J:\082018-os-Sc-Wa\sc6-D.raw""	SpectrumID: ""21399""	scans: ""29444"""
GPVGNPGPAGPAGPR,5|Deamidated|6|Oxidation,"File: ""J:\082018-os-Sc-Wa\sc6-D.raw""	SpectrumID: ""8148""	scans: ""15063"""
GSDGSVGPVGPAGPIG,,"File: ""J:\082018-os-Sc-Wa\sc6-D.raw""	SpectrumID: ""21839""	scans: ""29914"""
LLGAPGILGLPGSR,5|Oxidation|11|Oxidation,"File: ""J:\082018-os-Sc-Wa\sc6-D.raw""	SpectrumID: ""24320""	scans: ""32588"""
AGEDGHPGKPGRPG,7|Oxidation|13|Oxidation,"File: ""J:\082018-os-Sc-Wa\sc6-D.raw""	SpectrumID: ""670""	scans: ""5643"""
GLLGAPGILGLPGSR,6|Oxidation|12|Oxidation,"File: ""J:\082018-os-Sc-Wa\sc6-D.raw""	SpectrumID: ""25984""	scans: ""34390"""
~RGIPGPAGAVGATGAR,4|Oxidation,"File: ""J:\082018-os-Sc-Wa\sc6-D.raw""	SpectrumID: ""7991""	scans: ""14884"""
ARGEPGNIGFPGPK,5|Oxidation|7|Deamidated|11|Oxidation,"File: ""J:\082018-os-Sc-Wa\sc6-D.raw""	SpectrumID: ""9248""	scans: ""16244"""
GPSGPPGPDGNKGEPG,6|Oxidation|11|Deamidated|15|Oxidation,"File: ""J:\082018-os-Sc-Wa\sc6-D.raw""	SpectrumID: ""4130""	scans: ""10403"""
IGSAGPPGFPGAPGPK,7|Oxidation|10|Oxidation|15|Oxidation,"File: ""J:\082018-os-Sc-Wa\sc6-D.raw""	SpectrumID: ""12188""	scans: ""19473"""
AGEDGHPGKPGRPGE,7|Oxidation|13|Oxidation,"File: ""J:\082018-os-Sc-Wa\sc6-D.raw""	SpectrumID: ""787""	scans: ""5775"""
VGEPGPLGISGPPGAR,4|Oxidation|13|Oxidation,"File: ""J:\082018-os-Sc-Wa\sc6-D.raw""	SpectrumID: ""15287""	scans: ""22820"""
GEVGPAGPNGFAGPAGAA,9|Deamidated,"File: ""J:\082018-os-Sc-Wa\sc6-D.raw""	SpectrumID: ""22184""	scans: ""30282"""
GPSGPQGVRGDKGEPG,6|Deamidated|15|Oxidation,"File: ""J:\082018-os-Sc-Wa\sc6-D.raw""	SpectrumID: ""2985""	scans: ""9043"""
PIGSAGPPGFPGAPGPK,8|Oxidation|14|Oxidation,"File: ""J:\082018-os-Sc-Wa\sc6-D.raw""	SpectrumID: ""15024""	scans: ""22537"""
QGLLGAPGILGLPGSR,1|Deamidated|7|Oxidation|13|Oxidation,"File: ""J:\082018-os-Sc-Wa\sc6-D.raw""	SpectrumID: ""32079""	scans: ""41306"""
GFPGTPGLPGFKGIR,3|Oxidation|6|Oxidation|9|Oxidation,"File: ""J:\082018-os-Sc-Wa\sc6-D.raw""	SpectrumID: ""16489""	scans: ""24114"""
GEVGPAGPNGFAGPAGAAG,9|Deamidated,"File: ""J:\082018-os-Sc-Wa\sc6-D.raw""	SpectrumID: ""21840""	scans: ""29915"""
ELGPVGNPGPAGPAGPR,7|Deamidated|8|Oxidation,"File: ""J:\082018-os-Sc-Wa\sc6-D.raw""	SpectrumID: ""13905""	scans: ""21312"""
GAAGLPGVAGAPGLPGPR,6|Oxidation|12|Oxidation|17|Oxidation,"File: ""J:\082018-os-Sc-Wa\sc6-D.raw""	SpectrumID: ""16536""	scans: ""24165"""
SVGEPGPLGISGPPGAR,5|Oxidation|14|Oxidation,"File: ""J:\082018-os-Sc-Wa\sc6-D.raw""	SpectrumID: ""15574""	scans: ""23128"""
GPIGSAGPPGFPGAPGPK,9|Oxidation|15|Oxidation,"File: ""J:\082018-os-Sc-Wa\sc6-D.raw""	SpectrumID: ""16036""	scans: ""23623"""
GELGPVGNPGPAGPAGPR,,"File: ""J:\082018-os-Sc-Wa\sc6-D.raw""	SpectrumID: ""14544""	scans: ""22021"""
PQGLLGAPGILGLPGSR,2|Deamidated|8|Oxidation|14|Oxidation,"File: ""J:\082018-os-Sc-Wa\sc6-D.raw""	SpectrumID: ""26993""	scans: ""35485"""
GSVGEPGPLGISGPPGAR,6|Oxidation|15|Oxidation,"File: ""J:\082018-os-Sc-Wa\sc6-D.raw""	SpectrumID: ""15469""	scans: ""23016"""
GNNGAQGPPGPQGVQGGK,3|Deamidated|6|Deamidated|9|Oxidation|12|Deamidated|15|Deamidated,"File: ""J:\082018-os-Sc-Wa\sc6-D.raw""	SpectrumID: ""7651""	scans: ""14519"""
GEVGPAGPNGFAGPAGAAGQ,9|Deamidated|20|Deamidated,"File: ""J:\082018-os-Sc-Wa\sc6-D.raw""	SpectrumID: ""22488""	scans: ""30608"""
GPQGLLGAPGILGLPGSR,3|Deamidated|9|Oxidation|15|Oxidation,"File: ""J:\082018-os-Sc-Wa\sc6-D.raw""	SpectrumID: ""27666""	scans: ""36211"""
GPAGPIGSAGPPGFPGAPGPK,12|Oxidation|15|Oxidation|18|Oxidation,"File: ""J:\082018-os-Sc-Wa\sc6-D.raw""	SpectrumID: ""21457""	scans: ""29506"""
GAPGPDGNNGAQGPPGPQGVQGG,5|Oxidation|8|Deamidated|9|Deamidated|12|Deamidated|15|Oxidation|18|Deamidated|21|Deamidated,"File: ""J:\082018-os-Sc-Wa\sc6-D.raw""	SpectrumID: ""14892""	scans: ""22396"""
PVGPAGPIGSAGPPGFPGAPGPK,14|Oxidation|17|Oxidation|20|Oxidation,"File: ""J:\082018-os-Sc-Wa\sc6-D.raw""	SpectrumID: ""18502""	scans: ""26265"""
GPVGPAGPIGSAGPPGFPGAPGPK,15|Oxidation|18|Oxidation|23|Oxidation,"File: ""J:\082018-os-Sc-Wa\sc6-D.raw""	SpectrumID: ""18914""	scans: ""26704"""
GSDGSVGPVGPAGPIGSAGPPGFPG,21|Oxidation,"File: ""J:\082018-os-Sc-Wa\sc6-D.raw""	SpectrumID: ""29064""	scans: ""37742"""
GAPGPDGNNGAQGPPGPQGVQGGK,3|Oxidation|12|Deamidated|15|Oxidation,"File: ""J:\082018-os-Sc-Wa\sc6-D.raw""	SpectrumID: ""7642""	scans: ""14509"""
VGPVGPAGPIGSAGPPGFPGAPGPK,16|Oxidation|19|Oxidation|22|Oxidation,"File: ""J:\082018-os-Sc-Wa\sc6-D.raw""	SpectrumID: ""20372""	scans: ""28298"""
GAPGPDGNNGAQGPPGPQGVQGGKG,3|Oxidation|8|Deamidated|12|Deamidated|15|Oxidation|18|Deamidated|21|Deamidated,"File: ""J:\082018-os-Sc-Wa\sc6-D.raw""	SpectrumID: ""9545""	scans: ""16577"""
SVGPVGPAGPIGSAGPPGFPGAPGPK,17|Oxidation|23|Oxidation,"File: ""J:\082018-os-Sc-Wa\sc6-D.raw""	SpectrumID: ""21975""	scans: ""30059"""
GSVGPVGPAGPIGSAGPPGFPGAPGPK,18|Oxidation|21|Oxidation|24|Oxidation,"File: ""J:\082018-os-Sc-Wa\sc6-D.raw""	SpectrumID: ""20657""	scans: ""28602"""
DGSVGPVGPAGPIGSAGPPGFPGAPGPK,19|Oxidation|22|Oxidation|25|Oxidation,"File: ""J:\082018-os-Sc-Wa\sc6-D.raw""	SpectrumID: ""25220""	scans: ""33556"""
GSDGSVGPVGPAGPIGSAGPPGFPGAPGPK,21|Oxidation,"File: ""J:\082018-os-Sc-Wa\sc6-D.raw""	SpectrumID: ""23643""	scans: ""31855"""
GEPGSAGPQGPPGPSGEEGK,3|Oxidation|12|Oxidation,"File: ""J:\082018-os-Sc-Wa\sc6-D.raw""	SpectrumID: ""5758""	scans: ""12337"""
PGPQGLLGAPGILGLPGSR,1|Oxidation|3|Oxidation|10|Oxidation|16|Oxidation,"File: ""J:\082018-os-Sc-Wa\sc6-D.raw""	SpectrumID: ""28175""	scans: ""36759"""
DGNPGNDGPPGRDGQAGHK,3|Deamidated|4|Oxidation|6|Deamidated|10|Oxidation|15|Deamidated,"File: ""J:\082018-os-Sc-Wa\sc6-D.raw""	SpectrumID: ""2139""	scans: ""7873"""
GPPGAVGSPGVNGAPGEAGR,15|Oxidation,"File: ""J:\082018-os-Sc-Wa\sc6-D.raw""	SpectrumID: ""9428""	scans: ""16453"""
GPPGAVGSPGVNGAPGEAGRDG,3|Oxidation|12|Deamidated|15|Oxidation,"File: ""J:\082018-os-Sc-Wa\sc6-D.raw""	SpectrumID: ""9106""	scans: ""16093"""
PAGEPGEPGQTGPAGSR,5|Oxidation|10|Deamidated,"File: ""J:\082018-os-Sc-Wa\sc6-D.raw""	SpectrumID: ""4758""	scans: ""11189"""
QGPAGEPGEPGQTGPAGSR,1|Deamidated|7|Oxidation|12|Deamidated,"File: ""J:\082018-os-Sc-Wa\sc6-D.raw""	SpectrumID: ""6347""	scans: ""13053"""
GPPGAVGSPGVNGAPGEAGRDGNPGNDGPPGR,3|Oxidation|15|Oxidation|23|Deamidated|24|Oxidation|26|Deamidated|30|Oxidation,"File: ""J:\082018-os-Sc-Wa\sc6-D.raw""	SpectrumID: ""8354""	scans: ""15282"""
GEPGSPGENGTPGQTGAR,6|Oxidation|9|Deamidated|12|Oxidation,"File: ""J:\082018-os-Sc-Wa\sc6-D.raw""	SpectrumID: ""2903""	scans: ""8931"""
VKGEPGSPGENGTPGQTGAR,5|Oxidation|8|Oxidation|11|Deamidated|16|Deamidated,"File: ""J:\082018-os-Sc-Wa\sc6-D.raw""	SpectrumID: ""3692""	scans: ""9908"""
GVKGEPGSPGENGTPGQTGAR,6|Oxidation|9|Oxidation|12|Deamidated|17|Deamidated,"File: ""J:\082018-os-Sc-Wa\sc6-D.raw""	SpectrumID: ""4029""	scans: ""10284"""
GAPGVKGEPGSPGENGTPGQTGAR,3|Oxidation|9|Oxidation|12|Oxidation|15|Deamidated|20|Deamidated,"File: ""J:\082018-os-Sc-Wa\sc6-D.raw""	SpectrumID: ""5140""	scans: ""11625"""
GEVGPAGPNGFAGPAGAAGQAGAKGERG,9|Deamidated|20|Deamidated,"File: ""J:\082018-os-Sc-Wa\sc6-D.raw""	SpectrumID: ""12106""	scans: ""19386"""
GQPGAPGVKGEPGSPGENGTPGQTGAR,2|Deamidated|3|Oxidation|6|Oxidation|12|Oxidation|18|Deamidated|21|Oxidation|23|Deamidated,"File: ""J:\082018-os-Sc-Wa\sc6-D.raw""	SpectrumID: ""5122""	scans: ""11602"""
PPGPAGITGPPGPPGAAGK,2|Oxidation|4|Oxidation|11|Oxidation|14|Oxidation,"File: ""J:\082018-os-Sc-Wa\sc6-D.raw""	SpectrumID: ""10495""	scans: ""17620"""
GPPGPAGITGPPGPPGAAGK,3|Oxidation|5|Oxidation|12|Oxidation|15|Oxidation,"File: ""J:\082018-os-Sc-Wa\sc6-D.raw""	SpectrumID: ""10685""	scans: ""17830"""
TGPPGPAGITGPPGPPGAAGK,4|Oxidation|6|Oxidation|13|Oxidation|16|Oxidation,"File: ""J:\082018-os-Sc-Wa\sc6-D.raw""	SpectrumID: ""11279""	scans: ""18479"""
TGPPGPAGITGPPGPPGAAGKE,4|Oxidation|6|Oxidation|13|Oxidation|16|Oxidation,"File: ""J:\082018-os-Sc-Wa\sc6-D.raw""	SpectrumID: ""11762""	scans: ""19002"""
XP_045415289.1 collagen alpha-1(III) chain [Lemur catta]
VMGFPGPK,2|Oxidation|5|Oxidation,"File: ""J:\082018-os-Sc-Wa\sc6-D.raw""	SpectrumID: ""8630""	scans: ""15577"""
~PGKDGPR,,"File: ""J:\082018-os-Sc-Wa\sc6-D.raw""	SpectrumID: ""1193""	scans: ""6271"""
Taxonomic match: Nannospalax galili Average Score= [0.39859021]
Containing these species:Nannospalax galili
XP_008850416.1 collagen alpha-1(X) chain [Nannospalax galili]
~PPGPAGPR,5|Deamidated,"File: ""J:\082018-os-Sc-Wa\sc6-D.raw""	SpectrumID: ""2588""	scans: ""8503"""
~GPPGPAGPRG,6|Deamidated,"File: ""J:\082018-os-Sc-Wa\sc6-D.raw""	SpectrumID: ""3582""	scans: ""9771"""
~GPPGPAGPR,,"File: ""J:\082018-os-Sc-Wa\sc6-D.raw""	SpectrumID: ""3571""	scans: ""9759"""
XP_008843923.1 collagen alpha-1(XVII) chain [Nannospalax galili]
~PPGPAGPR,5|Deamidated,"File: ""J:\082018-os-Sc-Wa\sc6-D.raw""	SpectrumID: ""2588""	scans: ""8503"""
~GPPGPAGPRG,6|Deamidated,"File: ""J:\082018-os-Sc-Wa\sc6-D.raw""	SpectrumID: ""3582""	scans: ""9771"""
~GPPGPAGPR,,"File: ""J:\082018-os-Sc-Wa\sc6-D.raw""	SpectrumID: ""3571""	scans: ""9759"""
XP_017654330.1 collagen alpha-2(V) chain [Nannospalax galili]
LVPVVTGIR,,"File: ""J:\082018-os-Sc-Wa\sc6-D.raw""	SpectrumID: ""17318""	scans: ""25000"""
GEPGLVPVVTGIR,,"File: ""J:\082018-os-Sc-Wa\sc6-D.raw""	SpectrumID: ""22542""	scans: ""30666"""
GLTGNPGVQGPEGK,5|Deamidated|6|Oxidation|9|Deamidated,"File: ""J:\082018-os-Sc-Wa\sc6-D.raw""	SpectrumID: ""9177""	scans: ""16169"""
GRGTQGPPGATGFPGSAGR,5|Deamidated|8|Oxidation,"File: ""J:\082018-os-Sc-Wa\sc6-D.raw""	SpectrumID: ""10467""	scans: ""17589"""
DGEVGPSGPVGPPGLAGER,13|Oxidation,"File: ""J:\082018-os-Sc-Wa\sc6-D.raw""	SpectrumID: ""17484""	scans: ""25177"""
EGNPGPLGPIGPPGVR,12|Oxidation|13|Oxidation,"File: ""J:\082018-os-Sc-Wa\sc6-D.raw""	SpectrumID: ""16261""	scans: ""23863"""
XP_008842150.1 collagen alpha-1(V) chain isoform X1 [Nannospalax galili]
~GPAGPPGERG,6|Deamidated,"File: ""J:\082018-os-Sc-Wa\sc6-D.raw""	SpectrumID: ""3582""	scans: ""9771"""
GPPGPMGPPGL,5|Oxidation|6|Oxidation,"File: ""J:\082018-os-Sc-Wa\sc6-D.raw""	SpectrumID: ""17491""	scans: ""25184"""
AQAILQQAR,2|Deamidated|6|Deamidated|7|Deamidated,"File: ""J:\082018-os-Sc-Wa\sc6-D.raw""	SpectrumID: ""11676""	scans: ""18910"""
GFPGPPGPVGL,3|Oxidation|6|Oxidation,"File: ""J:\082018-os-Sc-Wa\sc6-D.raw""	SpectrumID: ""24637""	scans: ""32931"""
GPNGPQGPTGFPGPK,3|Deamidated|6|Deamidated|14|Oxidation,"File: ""J:\082018-os-Sc-Wa\sc6-D.raw""	SpectrumID: ""12505""	scans: ""19811"""
TGPIGPQGAPGKPGPDGLR,7|Deamidated|10|Oxidation|13|Oxidation,"File: ""J:\082018-os-Sc-Wa\sc6-D.raw""	SpectrumID: ""9581""	scans: ""16616"""
TGPPGPPGVVGPQGPTGETGPMGER,4|Oxidation|7|Oxidation|13|Deamidated|22|Oxidation,"File: ""J:\082018-os-Sc-Wa\sc6-D.raw""	SpectrumID: ""14005""	scans: ""21425"""
XP_008820781.1 collagen alpha-2(I) chain isoform X1 [Nannospalax galili]
GPSGEPGK,6|Oxidation,"File: ""J:\082018-os-Sc-Wa\sc6-D.raw""	SpectrumID: ""715""	scans: ""5692"""
~GAAGPSGPAGPR,,"File: ""J:\082018-os-Sc-Wa\sc6-D.raw""	SpectrumID: ""3184""	scans: ""9286"""
IGFPGPK,4|Oxidation,"File: ""J:\082018-os-Sc-Wa\sc6-D.raw""	SpectrumID: ""10373""	scans: ""17481"""
PVGAVGPR,,"File: ""J:\082018-os-Sc-Wa\sc6-D.raw""	SpectrumID: ""8401""	scans: ""15333"""
VVGPQGAR,5|Deamidated,"File: ""J:\082018-os-Sc-Wa\sc6-D.raw""	SpectrumID: ""4386""	scans: ""10742"""
GDQGPVGR,3|Deamidated,"File: ""J:\082018-os-Sc-Wa\sc6-D.raw""	SpectrumID: ""3378""	scans: ""9509"""
GVVGPQGAR,,"File: ""J:\082018-os-Sc-Wa\sc6-D.raw""	SpectrumID: ""5014""	scans: ""11474"""
GPAGPSGPAGK,,"File: ""J:\082018-os-Sc-Wa\sc6-D.raw""	SpectrumID: ""2653""	scans: ""8587"""
GNIGFPGPK,2|Deamidated|6|Oxidation,"File: ""J:\082018-os-Sc-Wa\sc6-D.raw""	SpectrumID: ""12050""	scans: ""19326"""
AAGPSGPIGSR,,"File: ""J:\082018-os-Sc-Wa\sc6-D.raw""	SpectrumID: ""6822""	scans: ""13581"""
GEVGPAGPNGF,9|Deamidated,"File: ""J:\082018-os-Sc-Wa\sc6-D.raw""	SpectrumID: ""20872""	scans: ""28832"""
LVGEPGPAGSK,5|Oxidation,"File: ""J:\082018-os-Sc-Wa\sc6-D.raw""	SpectrumID: ""9438""	scans: ""16463"""
GEVGPAGPNGFA,9|Deamidated,"File: ""J:\082018-os-Sc-Wa\sc6-D.raw""	SpectrumID: ""20641""	scans: ""28585"""
GLVGEPGPAGSK,6|Oxidation,"File: ""J:\082018-os-Sc-Wa\sc6-D.raw""	SpectrumID: ""7704""	scans: ""14576"""
GPSGPPGPDGNK,6|Oxidation|11|Deamidated,"File: ""J:\082018-os-Sc-Wa\sc6-D.raw""	SpectrumID: ""2869""	scans: ""8875"""
PGPVGAAGATGAR,1|Oxidation,"File: ""J:\082018-os-Sc-Wa\sc6-D.raw""	SpectrumID: ""10777""	scans: ""17928"""
GPGPMGLMGPR,5|Oxidation|8|Oxidation,"File: ""J:\082018-os-Sc-Wa\sc6-D.raw""	SpectrumID: ""8849""	scans: ""15818"""
GPSGPPGPDGNKG,6|Oxidation|11|Deamidated,"File: ""J:\082018-os-Sc-Wa\sc6-D.raw""	SpectrumID: ""3060""	scans: ""9134"""
DGNPGNDGPPGR,6|Deamidated|10|Oxidation,"File: ""J:\082018-os-Sc-Wa\sc6-D.raw""	SpectrumID: ""2724""	scans: ""8688"""
GAPGAVGAPGPAGAT,3|Oxidation|9|Oxidation,"File: ""J:\082018-os-Sc-Wa\sc6-D.raw""	SpectrumID: ""9459""	scans: ""16486"""
GFPGTPGLPGFK,3|Oxidation|9|Oxidation,"File: ""J:\082018-os-Sc-Wa\sc6-D.raw""	SpectrumID: ""19896""	scans: ""27785"""
AVGAPGPAGATGDR,5|Oxidation,"File: ""J:\082018-os-Sc-Wa\sc6-D.raw""	SpectrumID: ""5182""	scans: ""11676"""
FAGPAGAAGQPGAK,10|Deamidated|11|Oxidation,"File: ""J:\082018-os-Sc-Wa\sc6-D.raw""	SpectrumID: ""7614""	scans: ""14480"""
GPAGPSGPAGKDGR,,"File: ""J:\082018-os-Sc-Wa\sc6-D.raw""	SpectrumID: ""2406""	scans: ""8257"""
GIPGPVGAAGATGAR,3|Oxidation,"File: ""J:\082018-os-Sc-Wa\sc6-D.raw""	SpectrumID: ""11237""	scans: ""18433"""
GLGPGPMGLMGPR,7|Oxidation|10|Oxidation,"File: ""J:\082018-os-Sc-Wa\sc6-D.raw""	SpectrumID: ""13459""	scans: ""20836"""
GFAGPAGAAGQPGAK,12|Oxidation,"File: ""J:\082018-os-Sc-Wa\sc6-D.raw""	SpectrumID: ""8011""	scans: ""14905"""
GFPGTPGLPGFKG,3|Oxidation|6|Oxidation|9|Oxidation,"File: ""J:\082018-os-Sc-Wa\sc6-D.raw""	SpectrumID: ""17735""	scans: ""25447"""
PGEFGLPGPAGPR,1|Oxidation|12|Oxidation,"File: ""J:\082018-os-Sc-Wa\sc6-D.raw""	SpectrumID: ""15994""	scans: ""23578"""
GEVGPAGPNGFAGPA,9|Deamidated,"File: ""J:\082018-os-Sc-Wa\sc6-D.raw""	SpectrumID: ""21399""	scans: ""29444"""
GESGAAGPSGPIGSR,,"File: ""J:\082018-os-Sc-Wa\sc6-D.raw""	SpectrumID: ""7432""	scans: ""14269"""
GSDGSVGPVGPAGPIG,,"File: ""J:\082018-os-Sc-Wa\sc6-D.raw""	SpectrumID: ""21839""	scans: ""29914"""
GPNGDSGRPGEPGL,3|Deamidated|9|Oxidation|12|Oxidation,"File: ""J:\082018-os-Sc-Wa\sc6-D.raw""	SpectrumID: ""7056""	scans: ""13855"""
GAPGAVGAPGPAGATGD,3|Oxidation|9|Oxidation,"File: ""J:\082018-os-Sc-Wa\sc6-D.raw""	SpectrumID: ""10176""	scans: ""17270"""
AGEDGHPGKPGRPG,7|Oxidation|13|Oxidation,"File: ""J:\082018-os-Sc-Wa\sc6-D.raw""	SpectrumID: ""670""	scans: ""5643"""
NGFAGPAGAAGQPGAK,1|Deamidated|12|Deamidated|13|Oxidation,"File: ""J:\082018-os-Sc-Wa\sc6-D.raw""	SpectrumID: ""12741""	scans: ""20063"""
PSGITGPPGPPGAAGK,8|Oxidation|11|Oxidation,"File: ""J:\082018-os-Sc-Wa\sc6-D.raw""	SpectrumID: ""8614""	scans: ""15560"""
GSPGERGEVGPAGPN,3|Oxidation|15|Deamidated,"File: ""J:\082018-os-Sc-Wa\sc6-D.raw""	SpectrumID: ""6681""	scans: ""13431"""
GPPGESGAAGPSGPIGS,3|Oxidation,"File: ""J:\082018-os-Sc-Wa\sc6-D.raw""	SpectrumID: ""13145""	scans: ""20501"""
GEPGEPGQTGPAGAR,3|Oxidation|6|Oxidation,"File: ""J:\082018-os-Sc-Wa\sc6-D.raw""	SpectrumID: ""3189""	scans: ""9291"""
PGESGAAGPSGPIGSR,1|Oxidation,"File: ""J:\082018-os-Sc-Wa\sc6-D.raw""	SpectrumID: ""7800""	scans: ""14678"""
RGIPGPVGAAGATGAR,4|Oxidation,"File: ""J:\082018-os-Sc-Wa\sc6-D.raw""	SpectrumID: ""7991""	scans: ""14884"""
GPSGITGPPGPPGAAGK,9|Oxidation|12|Oxidation,"File: ""J:\082018-os-Sc-Wa\sc6-D.raw""	SpectrumID: ""8988""	scans: ""15966"""
GLPGEFGLPGPAGPR,3|Oxidation|14|Oxidation,"File: ""J:\082018-os-Sc-Wa\sc6-D.raw""	SpectrumID: ""30284""	scans: ""39137"""
GSPGERGEVGPAGPNG,3|Oxidation|15|Deamidated,"File: ""J:\082018-os-Sc-Wa\sc6-D.raw""	SpectrumID: ""6589""	scans: ""13333"""
IGSAGPPGFPGAPGPK,7|Oxidation|10|Oxidation|15|Oxidation,"File: ""J:\082018-os-Sc-Wa\sc6-D.raw""	SpectrumID: ""12188""	scans: ""19473"""
TGPPGPSGITGPPGPPG,4|Oxidation|13|Oxidation|16|Oxidation,"File: ""J:\082018-os-Sc-Wa\sc6-D.raw""	SpectrumID: ""14948""	scans: ""22456"""
AGEDGHPGKPGRPGE,7|Oxidation|13|Oxidation,"File: ""J:\082018-os-Sc-Wa\sc6-D.raw""	SpectrumID: ""787""	scans: ""5775"""
GEVGPAGPNGFAGPAGAA,9|Deamidated,"File: ""J:\082018-os-Sc-Wa\sc6-D.raw""	SpectrumID: ""22184""	scans: ""30282"""
GAPGAVGAPGPAGATGDR,3|Oxidation|9|Oxidation,"File: ""J:\082018-os-Sc-Wa\sc6-D.raw""	SpectrumID: ""6919""	scans: ""13685"""
PIGSAGPPGFPGAPGPK,8|Oxidation|14|Oxidation,"File: ""J:\082018-os-Sc-Wa\sc6-D.raw""	SpectrumID: ""15024""	scans: ""22537"""
GPNGDSGRPGEPGLMG,3|Deamidated|9|Oxidation|12|Oxidation|15|Oxidation,"File: ""J:\082018-os-Sc-Wa\sc6-D.raw""	SpectrumID: ""6558""	scans: ""13299"""
GFPGTPGLPGFKGIR,3|Oxidation|6|Oxidation|9|Oxidation,"File: ""J:\082018-os-Sc-Wa\sc6-D.raw""	SpectrumID: ""16489""	scans: ""24114"""
GEVGPAGPNGFAGPAGAAG,9|Deamidated,"File: ""J:\082018-os-Sc-Wa\sc6-D.raw""	SpectrumID: ""21840""	scans: ""29915"""
GPPGESGAAGPSGPIGSR,3|Oxidation,"File: ""J:\082018-os-Sc-Wa\sc6-D.raw""	SpectrumID: ""9070""	scans: ""16055"""
PAGEPGEPGQTGPAGAR,5|Oxidation|8|Oxidation,"File: ""J:\082018-os-Sc-Wa\sc6-D.raw""	SpectrumID: ""4047""	scans: ""10304"""
GPIGSAGPPGFPGAPGPK,9|Oxidation|15|Oxidation,"File: ""J:\082018-os-Sc-Wa\sc6-D.raw""	SpectrumID: ""16036""	scans: ""23623"""
RGLPGEFGLPGPAGPR,4|Oxidation|10|Oxidation,"File: ""J:\082018-os-Sc-Wa\sc6-D.raw""	SpectrumID: ""14561""	scans: ""22039"""
GPPGESGAAGPSGPIGSRG,3|Oxidation,"File: ""J:\082018-os-Sc-Wa\sc6-D.raw""	SpectrumID: ""8493""	scans: ""15431"""
GPAGEPGEPGQTGPAGAR,6|Oxidation|9|Oxidation|11|Deamidated,"File: ""J:\082018-os-Sc-Wa\sc6-D.raw""	SpectrumID: ""5242""	scans: ""11752"""
DGNPGNDGPPGRDGQPG,3|Deamidated|6|Deamidated|10|Oxidation|16|Oxidation,"File: ""J:\082018-os-Sc-Wa\sc6-D.raw""	SpectrumID: ""4138""	scans: ""10411"""
PPGPSGITGPPGPPGAAGK,2|Oxidation|11|Oxidation|14|Oxidation,"File: ""J:\082018-os-Sc-Wa\sc6-D.raw""	SpectrumID: ""10495""	scans: ""17620"""
GEVGPAGPNGFAGPAGAAGQ,9|Deamidated|20|Deamidated,"File: ""J:\082018-os-Sc-Wa\sc6-D.raw""	SpectrumID: ""22488""	scans: ""30608"""
GAPGAVGAPGPAGATGDRGE,3|Oxidation|9|Oxidation,"File: ""J:\082018-os-Sc-Wa\sc6-D.raw""	SpectrumID: ""7174""	scans: ""13981"""
GPPGPSGITGPPGPPGAAGK,3|Oxidation|12|Oxidation|15|Oxidation,"File: ""J:\082018-os-Sc-Wa\sc6-D.raw""	SpectrumID: ""10685""	scans: ""17830"""
QGPAGEPGEPGQTGPAGAR,7|Oxidation|10|Oxidation|12|Deamidated,"File: ""J:\082018-os-Sc-Wa\sc6-D.raw""	SpectrumID: ""5786""	scans: ""12367"""
GPNGDSGRPGEPGLMGPR,3|Deamidated|9|Oxidation|12|Oxidation|15|Oxidation,"File: ""J:\082018-os-Sc-Wa\sc6-D.raw""	SpectrumID: ""5881""	scans: ""12492"""
TGPPGPSGITGPPGPPGAAGK,4|Oxidation|13|Oxidation|16|Oxidation,"File: ""J:\082018-os-Sc-Wa\sc6-D.raw""	SpectrumID: ""11279""	scans: ""18479"""
GPAGPIGSAGPPGFPGAPGPK,12|Oxidation|15|Oxidation|18|Oxidation,"File: ""J:\082018-os-Sc-Wa\sc6-D.raw""	SpectrumID: ""21457""	scans: ""29506"""
GEVGPAGPNGFAGPAGAAGQPG,9|Deamidated|20|Deamidated|21|Oxidation,"File: ""J:\082018-os-Sc-Wa\sc6-D.raw""	SpectrumID: ""21494""	scans: ""29546"""
VGPAGPNGFAGPAGAAGQPGAK,7|Deamidated|18|Deamidated|19|Oxidation,"File: ""J:\082018-os-Sc-Wa\sc6-D.raw""	SpectrumID: ""14963""	scans: ""22472"""
GSPGERGEVGPAGPNGFAGPA,3|Oxidation|15|Deamidated,"File: ""J:\082018-os-Sc-Wa\sc6-D.raw""	SpectrumID: ""15402""	scans: ""22944"""
FQGPAGEPGEPGQTGPAGAR,2|Deamidated|8|Oxidation|11|Oxidation|13|Deamidated,"File: ""J:\082018-os-Sc-Wa\sc6-D.raw""	SpectrumID: ""10175""	scans: ""17269"""
GSQGSQGPAGPPGPPGPPGPPG,3|Deamidated|6|Deamidated|12|Oxidation|15|Oxidation|18|Oxidation|21|Oxidation,"File: ""J:\082018-os-Sc-Wa\sc6-D.raw""	SpectrumID: ""12112""	scans: ""19392"""
GEVGPAGPNGFAGPAGAAGQPGA,9|Deamidated|20|Deamidated|21|Oxidation,"File: ""J:\082018-os-Sc-Wa\sc6-D.raw""	SpectrumID: ""22054""	scans: ""30143"""
GERGPPGESGAAGPSGPIGSR,6|Oxidation|14|Oxidation,"File: ""J:\082018-os-Sc-Wa\sc6-D.raw""	SpectrumID: ""5701""	scans: ""12270"""
TGPPGPSGITGPPGPPGAAGKE,4|Oxidation|13|Oxidation|16|Oxidation,"File: ""J:\082018-os-Sc-Wa\sc6-D.raw""	SpectrumID: ""11762""	scans: ""19002"""
GFQGPAGEPGEPGQTGPAGAR,9|Oxidation|12|Oxidation|14|Deamidated,"File: ""J:\082018-os-Sc-Wa\sc6-D.raw""	SpectrumID: ""10510""	scans: ""17636"""
PGNDGPPGRDGQPGHKGER,1|Oxidation|3|Deamidated|7|Oxidation|12|Deamidated|13|Oxidation,"File: ""J:\082018-os-Sc-Wa\sc6-D.raw""	SpectrumID: ""785""	scans: ""5773"""
EVGPAGPNGFAGPAGAAGQPGAK,8|Deamidated|19|Deamidated|20|Oxidation,"File: ""J:\082018-os-Sc-Wa\sc6-D.raw""	SpectrumID: ""15980""	scans: ""23563"""
TGPPGPSGITGPPGPPGAAGKEG,4|Oxidation|13|Oxidation|16|Oxidation,"File: ""J:\082018-os-Sc-Wa\sc6-D.raw""	SpectrumID: ""12071""	scans: ""19348"""
PVGPAGPIGSAGPPGFPGAPGPK,14|Oxidation|17|Oxidation|20|Oxidation,"File: ""J:\082018-os-Sc-Wa\sc6-D.raw""	SpectrumID: ""18502""	scans: ""26265"""
GEVGPAGPNGFAGPAGAAGQPGAK,21|Oxidation,"File: ""J:\082018-os-Sc-Wa\sc6-D.raw""	SpectrumID: ""14300""	scans: ""21752"""
GPVGPAGPIGSAGPPGFPGAPGPK,15|Oxidation|18|Oxidation|23|Oxidation,"File: ""J:\082018-os-Sc-Wa\sc6-D.raw""	SpectrumID: ""18914""	scans: ""26704"""
QGFQGPAGEPGEPGQTGPAGAR,10|Oxidation|13|Oxidation|15|Deamidated,"File: ""J:\082018-os-Sc-Wa\sc6-D.raw""	SpectrumID: ""17516""	scans: ""25211"""
GSDGSVGPVGPAGPIGSAGPPGFPG,21|Oxidation,"File: ""J:\082018-os-Sc-Wa\sc6-D.raw""	SpectrumID: ""29064""	scans: ""37742"""
GEVGPAGPNGFAGPAGAAGQPGAKG,9|Deamidated|20|Deamidated|21|Oxidation,"File: ""J:\082018-os-Sc-Wa\sc6-D.raw""	SpectrumID: ""15797""	scans: ""23368"""
GNPGNDGPPGRDGQPGHKGER,2|Deamidated|3|Oxidation|5|Deamidated|9|Oxidation|14|Deamidated|15|Oxidation,"File: ""J:\082018-os-Sc-Wa\sc6-D.raw""	SpectrumID: ""1265""	scans: ""6355"""
VGPVGPAGPIGSAGPPGFPGAPGPK,16|Oxidation|19|Oxidation|22|Oxidation,"File: ""J:\082018-os-Sc-Wa\sc6-D.raw""	SpectrumID: ""20372""	scans: ""28298"""
PQGFQGPAGEPGEPGQTGPAGAR,2|Deamidated|5|Deamidated|11|Oxidation|14|Oxidation|16|Deamidated,"File: ""J:\082018-os-Sc-Wa\sc6-D.raw""	SpectrumID: ""12688""	scans: ""20006"""
GPQGFQGPAGEPGEPGQTGPAGAR,3|Deamidated|6|Deamidated|12|Oxidation|15|Oxidation|17|Deamidated,"File: ""J:\082018-os-Sc-Wa\sc6-D.raw""	SpectrumID: ""13174""	scans: ""20532"""
SVGPVGPAGPIGSAGPPGFPGAPGPK,17|Oxidation|23|Oxidation,"File: ""J:\082018-os-Sc-Wa\sc6-D.raw""	SpectrumID: ""21975""	scans: ""30059"""
DGNPGNDGPPGRDGQPGHKGER,4|Oxidation|10|Oxidation|15|Deamidated|16|Oxidation,"File: ""J:\082018-os-Sc-Wa\sc6-D.raw""	SpectrumID: ""1195""	scans: ""6273"""
TGPPGPSGITGPPGPPGAAGKEGLR,4|Oxidation|13|Oxidation|15|Oxidation|16|Oxidation,"File: ""J:\082018-os-Sc-Wa\sc6-D.raw""	SpectrumID: ""15999""	scans: ""23583"""
GSVGPVGPAGPIGSAGPPGFPGAPGPK,18|Oxidation|21|Oxidation|24|Oxidation,"File: ""J:\082018-os-Sc-Wa\sc6-D.raw""	SpectrumID: ""20657""	scans: ""28602"""
PGPQGFQGPAGEPGEPGQTGPAGAR,1|Oxidation|4|Deamidated|7|Deamidated|13|Oxidation|16|Oxidation|18|Deamidated,"File: ""J:\082018-os-Sc-Wa\sc6-D.raw""	SpectrumID: ""13824""	scans: ""21225"""
GEVGPAGPNGFAGPAGAAGQPGAKGER,20|Deamidated|21|Oxidation,"File: ""J:\082018-os-Sc-Wa\sc6-D.raw""	SpectrumID: ""11890""	scans: ""19141"""
GERGEVGPAGPNGFAGPAGAAGQPGAK,12|Deamidated|23|Deamidated|24|Oxidation,"File: ""J:\082018-os-Sc-Wa\sc6-D.raw""	SpectrumID: ""12482""	scans: ""19787"""
APGPQGFQGPAGEPGEPGQTGPAGAR,2|Oxidation|8|Deamidated|14|Oxidation|17|Oxidation|19|Deamidated,"File: ""J:\082018-os-Sc-Wa\sc6-D.raw""	SpectrumID: ""13208""	scans: ""20568"""
DGSVGPVGPAGPIGSAGPPGFPGAPGPK,19|Oxidation|22|Oxidation|25|Oxidation,"File: ""J:\082018-os-Sc-Wa\sc6-D.raw""	SpectrumID: ""25220""	scans: ""33556"""
GAPGPQGFQGPAGEPGEPGQTGPAGAR,3|Oxidation|6|Deamidated|9|Deamidated|15|Oxidation|18|Oxidation|20|Deamidated,"File: ""J:\082018-os-Sc-Wa\sc6-D.raw""	SpectrumID: ""14000""	scans: ""21419"""
GSDGSVGPVGPAGPIGSAGPPGFPGAPGPK,21|Oxidation,"File: ""J:\082018-os-Sc-Wa\sc6-D.raw""	SpectrumID: ""23643""	scans: ""31855"""
GSPGERGEVGPAGPNGFAGPAGAAGQPGAK,3|Oxidation|27|Oxidation,"File: ""J:\082018-os-Sc-Wa\sc6-D.raw""	SpectrumID: ""11416""	scans: ""18631"""
AGVMGPPGNR,4|Oxidation|7|Oxidation|9|Deamidated,"File: ""J:\082018-os-Sc-Wa\sc6-D.raw""	SpectrumID: ""3417""	scans: ""9566"""
PVGPPGNPGANGLTGSK,5|Oxidation|7|Deamidated|8|Oxidation|11|Deamidated,"File: ""J:\082018-os-Sc-Wa\sc6-D.raw""	SpectrumID: ""10674""	scans: ""17816"""
GPPGAVGSPGVNGAPGEAGR,15|Oxidation,"File: ""J:\082018-os-Sc-Wa\sc6-D.raw""	SpectrumID: ""9428""	scans: ""16453"""
GPPGAVGSPGVNGAPGEAGRDG,3|Oxidation|12|Deamidated|15|Oxidation,"File: ""J:\082018-os-Sc-Wa\sc6-D.raw""	SpectrumID: ""9106""	scans: ""16093"""
~GELGPVGNPGPSGPAGPR,,"File: ""J:\082018-os-Sc-Wa\sc6-D.raw""	SpectrumID: ""13157""	scans: ""20514"""
GPPGAVGSPGVNGAPGEAGRDGNPGNDGPPGR,3|Oxidation|15|Oxidation|23|Deamidated|24|Oxidation|26|Deamidated|30|Oxidation,"File: ""J:\082018-os-Sc-Wa\sc6-D.raw""	SpectrumID: ""8354""	scans: ""15282"""
XP_008853288.1 collagen alpha-1(XI) chain [Nannospalax galili]
~GAEGPPGK,6|Oxidation,"File: ""J:\082018-os-Sc-Wa\sc6-D.raw""	SpectrumID: ""715""	scans: ""5692"""
GPPGPMGPPGL,5|Oxidation|6|Oxidation,"File: ""J:\082018-os-Sc-Wa\sc6-D.raw""	SpectrumID: ""17491""	scans: ""25184"""
AQAILQQAR,2|Deamidated|6|Deamidated|7|Deamidated,"File: ""J:\082018-os-Sc-Wa\sc6-D.raw""	SpectrumID: ""11676""	scans: ""18910"""
XP_008836559.1 collagen alpha-1(I) chain isoform X1 [Nannospalax galili]
AAGLPGPK,5|Oxidation,"File: ""J:\082018-os-Sc-Wa\sc6-D.raw""	SpectrumID: ""5211""	scans: ""11712"""
GPSGEPGK,6|Oxidation,"File: ""J:\082018-os-Sc-Wa\sc6-D.raw""	SpectrumID: ""715""	scans: ""5692"""
PGAVGPAGK,,"File: ""J:\082018-os-Sc-Wa\sc6-D.raw""	SpectrumID: ""2762""	scans: ""8735"""
GDAGPAGPK,,"File: ""J:\082018-os-Sc-Wa\sc6-D.raw""	SpectrumID: ""447""	scans: ""4690"""
PAGPQGPR,5|Deamidated,"File: ""J:\082018-os-Sc-Wa\sc6-D.raw""	SpectrumID: ""2588""	scans: ""8503"""
~PPGPAGPR,5|Deamidated,"File: ""J:\082018-os-Sc-Wa\sc6-D.raw""	SpectrumID: ""2588""	scans: ""8503"""
GAAGLPGPK,6|Oxidation,"File: ""J:\082018-os-Sc-Wa\sc6-D.raw""	SpectrumID: ""6315""	scans: ""13016"""
FSGLDGAK,,"File: ""J:\082018-os-Sc-Wa\sc6-D.raw""	SpectrumID: ""9197""	scans: ""16190"""
GPAGPQGPR,,"File: ""J:\082018-os-Sc-Wa\sc6-D.raw""	SpectrumID: ""2846""	scans: ""8840"""
GFSGLDGAK,,"File: ""J:\082018-os-Sc-Wa\sc6-D.raw""	SpectrumID: ""10508""	scans: ""17634"""
VMGFPGPK,2|Oxidation|5|Oxidation,"File: ""J:\082018-os-Sc-Wa\sc6-D.raw""	SpectrumID: ""8630""	scans: ""15577"""
PGAPGPAGAR,1|Oxidation|4|Oxidation,"File: ""J:\082018-os-Sc-Wa\sc6-D.raw""	SpectrumID: ""911""	scans: ""5914"""
PGADGVAGPK,1|Oxidation,"File: ""J:\082018-os-Sc-Wa\sc6-D.raw""	SpectrumID: ""11225""	scans: ""18420"""
GPAGPQGPRG,6|Deamidated,"File: ""J:\082018-os-Sc-Wa\sc6-D.raw""	SpectrumID: ""3582""	scans: ""9771"""
~GPPGPAGPRG,6|Deamidated,"File: ""J:\082018-os-Sc-Wa\sc6-D.raw""	SpectrumID: ""3582""	scans: ""9771"""
LGAPGPSGAR,4|Oxidation,"File: ""J:\082018-os-Sc-Wa\sc6-D.raw""	SpectrumID: ""3985""	scans: ""10232"""
TGPPGPAGQD,4|Oxidation|9|Deamidated,"File: ""J:\082018-os-Sc-Wa\sc6-D.raw""	SpectrumID: ""6350""	scans: ""13059"""
PGFPGAVGAK,1|Oxidation|4|Oxidation,"File: ""J:\082018-os-Sc-Wa\sc6-D.raw""	SpectrumID: ""8468""	scans: ""15404"""
GSAGPPGATGF,6|Oxidation,"File: ""J:\082018-os-Sc-Wa\sc6-D.raw""	SpectrumID: ""14427""	scans: ""21896"""
GVVGLPGQRG,6|Oxidation|8|Deamidated,"File: ""J:\082018-os-Sc-Wa\sc6-D.raw""	SpectrumID: ""10291""	scans: ""17394"""
PGPMGPSGPR,4|Oxidation,"File: ""J:\082018-os-Sc-Wa\sc6-D.raw""	SpectrumID: ""28663""	scans: ""37301"""
AKGDAGPAGPK,,"File: ""J:\082018-os-Sc-Wa\sc6-D.raw""	SpectrumID: ""1178""	scans: ""6251"""
AGVMGFPGPK,4|Oxidation|7|Oxidation,"File: ""J:\082018-os-Sc-Wa\sc6-D.raw""	SpectrumID: ""10158""	scans: ""17249"""
PGPPGAVGPAGK,,"File: ""J:\082018-os-Sc-Wa\sc6-D.raw""	SpectrumID: ""11301""	scans: ""18505"""
~PGAPGPVGPAGK,,"File: ""J:\082018-os-Sc-Wa\sc6-D.raw""	SpectrumID: ""11301""	scans: ""18505"""
GPPGPMGPPGL,5|Oxidation|6|Oxidation,"File: ""J:\082018-os-Sc-Wa\sc6-D.raw""	SpectrumID: ""17491""	scans: ""25184"""
GPSGASGPAGPR,,"File: ""J:\082018-os-Sc-Wa\sc6-D.raw""	SpectrumID: ""3184""	scans: ""9286"""
PIGNVGAPGPK,4|Deamidated|8|Oxidation,"File: ""J:\082018-os-Sc-Wa\sc6-D.raw""	SpectrumID: ""8165""	scans: ""15081"""
PPGFPGAVGAK,2|Oxidation|5|Oxidation,"File: ""J:\082018-os-Sc-Wa\sc6-D.raw""	SpectrumID: ""27608""	scans: ""36149"""
PQGPSGPPGPK,2|Deamidated|8|Oxidation,"File: ""J:\082018-os-Sc-Wa\sc6-D.raw""	SpectrumID: ""4159""	scans: ""10434"""
IAGAPGFPGAR,5|Oxidation|8|Oxidation,"File: ""J:\082018-os-Sc-Wa\sc6-D.raw""	SpectrumID: ""10562""	scans: ""17691"""
GPPGPMGPPGLA,6|Oxidation,"File: ""J:\082018-os-Sc-Wa\sc6-D.raw""	SpectrumID: ""17950""	scans: ""25676"""
GLTGSPGSPGPD,6|Oxidation|9|Oxidation,"File: ""J:\082018-os-Sc-Wa\sc6-D.raw""	SpectrumID: ""8688""	scans: ""15639"""
GPPGFPGAVGAK,3|Oxidation|6|Oxidation,"File: ""J:\082018-os-Sc-Wa\sc6-D.raw""	SpectrumID: ""10188""	scans: ""17282"""
GFPGADGVAGPK,3|Oxidation,"File: ""J:\082018-os-Sc-Wa\sc6-D.raw""	SpectrumID: ""11277""	scans: ""18477"""
GRPGAPGPAGAR,3|Oxidation|6|Oxidation,"File: ""J:\082018-os-Sc-Wa\sc6-D.raw""	SpectrumID: ""1588""	scans: ""6895"""
GIAGAPGFPGAR,6|Oxidation|9|Oxidation,"File: ""J:\082018-os-Sc-Wa\sc6-D.raw""	SpectrumID: ""11834""	scans: ""19082"""
GVQGPPGPAGPR,3|Deamidated|6|Oxidation,"File: ""J:\082018-os-Sc-Wa\sc6-D.raw""	SpectrumID: ""7127""	scans: ""13931"""
APGAPGPVGPAGK,2|Oxidation|5|Oxidation,"File: ""J:\082018-os-Sc-Wa\sc6-D.raw""	SpectrumID: ""5079""	scans: ""11549"""
VPGPPGAVGPAGK,2|Oxidation,"File: ""J:\082018-os-Sc-Wa\sc6-D.raw""	SpectrumID: ""8881""	scans: ""15852"""
TGPPGPAGQDGR,4|Oxidation,"File: ""J:\082018-os-Sc-Wa\sc6-D.raw""	SpectrumID: ""3115""	scans: ""9208"""
EGSPGAEGSPGR,4|Oxidation|10|Oxidation,"File: ""J:\082018-os-Sc-Wa\sc6-D.raw""	SpectrumID: ""1567""	scans: ""6814"""
GAPGAPGPVGPAGK,,"File: ""J:\082018-os-Sc-Wa\sc6-D.raw""	SpectrumID: ""8314""	scans: ""15240"""
GPPGPMGPPGLAG,3|Oxidation|6|Oxidation,"File: ""J:\082018-os-Sc-Wa\sc6-D.raw""	SpectrumID: ""16346""	scans: ""23953"""
GPAGPQGPRGDK,6|Deamidated,"File: ""J:\082018-os-Sc-Wa\sc6-D.raw""	SpectrumID: ""2387""	scans: ""8237"""
AGPPGADGQPGAK,4|Oxidation,"File: ""J:\082018-os-Sc-Wa\sc6-D.raw""	SpectrumID: ""2664""	scans: ""8602"""
DGEAGAQGPPGPA,7|Deamidated|10|Oxidation,"File: ""J:\082018-os-Sc-Wa\sc6-D.raw""	SpectrumID: ""10258""	scans: ""17358"""
AGPPGFPGAVGAK,4|Oxidation|7|Oxidation,"File: ""J:\082018-os-Sc-Wa\sc6-D.raw""	SpectrumID: ""11098""	scans: ""18284"""
GVPGPPGAVGPAGK,,"File: ""J:\082018-os-Sc-Wa\sc6-D.raw""	SpectrumID: ""11534""	scans: ""18757"""
GQAGVMGFPGPK,6|Oxidation,"File: ""J:\082018-os-Sc-Wa\sc6-D.raw""	SpectrumID: ""11869""	scans: ""19119"""
SGPQGPSGPPGPK,10|Oxidation,"File: ""J:\082018-os-Sc-Wa\sc6-D.raw""	SpectrumID: ""4594""	scans: ""10990"""
LTGSPGSPGPDGK,5|Oxidation,"File: ""J:\082018-os-Sc-Wa\sc6-D.raw""	SpectrumID: ""3876""	scans: ""10111"""
GANGAPGIAGAPGF,3|Deamidated|6|Oxidation|12|Oxidation,"File: ""J:\082018-os-Sc-Wa\sc6-D.raw""	SpectrumID: ""21321""	scans: ""29347"""
GLPGTAGLPGMKG,3|Oxidation|9|Oxidation|11|Oxidation,"File: ""J:\082018-os-Sc-Wa\sc6-D.raw""	SpectrumID: ""10411""	scans: ""17522"""
GLTGSPGSPGPDGK,,"File: ""J:\082018-os-Sc-Wa\sc6-D.raw""	SpectrumID: ""7387""	scans: ""14221"""
GQAGVMGFPGPKG,2|Deamidated|6|Oxidation|9|Oxidation,"File: ""J:\082018-os-Sc-Wa\sc6-D.raw""	SpectrumID: ""10834""	scans: ""17989"""
TGPPGPAGQDGRP,4|Oxidation|13|Oxidation,"File: ""J:\082018-os-Sc-Wa\sc6-D.raw""	SpectrumID: ""2954""	scans: ""9004"""
GDKGETGEQGDR,,"File: ""J:\082018-os-Sc-Wa\sc6-D.raw""	SpectrumID: ""823""	scans: ""5815"""
GPPGPMGPPGLAGP,2|Oxidation|6|Oxidation|9|Oxidation,"File: ""J:\082018-os-Sc-Wa\sc6-D.raw""	SpectrumID: ""17277""	scans: ""24956"""
PGTPGPQGIAGQR,1|Oxidation|7|Deamidated|12|Deamidated,"File: ""J:\082018-os-Sc-Wa\sc6-D.raw""	SpectrumID: ""12672""	scans: ""19989"""
PAGPPGFPGAVGAK,5|Oxidation|8|Oxidation,"File: ""J:\082018-os-Sc-Wa\sc6-D.raw""	SpectrumID: ""12048""	scans: ""19324"""
PGEPGASGPMGPR,1|Oxidation|4|Oxidation|10|Oxidation,"File: ""J:\082018-os-Sc-Wa\sc6-D.raw""	SpectrumID: ""3524""	scans: ""9702"""
AQGPPGPAGPAGER,2|Deamidated,"File: ""J:\082018-os-Sc-Wa\sc6-D.raw""	SpectrumID: ""7308""	scans: ""14137"""
EQGPSGASGPAGPR,,"File: ""J:\082018-os-Sc-Wa\sc6-D.raw""	SpectrumID: ""4788""	scans: ""11221"""
GVPGPPGAVGPAGKD,,"File: ""J:\082018-os-Sc-Wa\sc6-D.raw""	SpectrumID: ""11911""	scans: ""19164"""
PSGPQGPSGPPGPK,5|Deamidated|11|Oxidation,"File: ""J:\082018-os-Sc-Wa\sc6-D.raw""	SpectrumID: ""5670""	scans: ""12224"""
PPGPIGNVGAPGPK,2|Oxidation|11|Oxidation,"File: ""J:\082018-os-Sc-Wa\sc6-D.raw""	SpectrumID: ""15577""	scans: ""23131"""
FAGPPGADGQPGAK,5|Oxidation|10|Deamidated|11|Oxidation,"File: ""J:\082018-os-Sc-Wa\sc6-D.raw""	SpectrumID: ""7322""	scans: ""14152"""
GETGEQGDRGIKG,6|Deamidated,"File: ""J:\082018-os-Sc-Wa\sc6-D.raw""	SpectrumID: ""2570""	scans: ""8480"""
GDKGETGEQGDRG,9|Deamidated,"File: ""J:\082018-os-Sc-Wa\sc6-D.raw""	SpectrumID: ""1027""	scans: ""6076"""
GPAGNPGADGQPGAK,5|Deamidated|6|Oxidation|11|Deamidated,"File: ""J:\082018-os-Sc-Wa\sc6-D.raw""	SpectrumID: ""3397""	scans: ""9534"""
GPAGPPGFPGAVGAK,6|Oxidation|9|Oxidation,"File: ""J:\082018-os-Sc-Wa\sc6-D.raw""	SpectrumID: ""12303""	scans: ""19596"""
GNDGATGAAGPPGPTG,2|Deamidated|12|Oxidation,"File: ""J:\082018-os-Sc-Wa\sc6-D.raw""	SpectrumID: ""9218""	scans: ""16212"""
AGPPGATGFPGAAGR,4|Oxidation|10|Oxidation,"File: ""J:\082018-os-Sc-Wa\sc6-D.raw""	SpectrumID: ""9925""	scans: ""17000"""
PGENGAPGQMGPR,1|Oxidation|4|Deamidated|7|Oxidation|9|Deamidated|10|Oxidation,"File: ""J:\082018-os-Sc-Wa\sc6-D.raw""	SpectrumID: ""2609""	scans: ""8530"""
GPIGPPGPAGAPGDK,6|Oxidation|12|Oxidation,"File: ""J:\082018-os-Sc-Wa\sc6-D.raw""	SpectrumID: ""8446""	scans: ""15381"""
GEQGPSGASGPAGPR,,"File: ""J:\082018-os-Sc-Wa\sc6-D.raw""	SpectrumID: ""4839""	scans: ""11280"""
SRGFPGADGVAGPK,5|Oxidation,"File: ""J:\082018-os-Sc-Wa\sc6-D.raw""	SpectrumID: ""8184""	scans: ""15101"""
GPSGPQGPSGPPGPK,12|Oxidation,"File: ""J:\082018-os-Sc-Wa\sc6-D.raw""	SpectrumID: ""5951""	scans: ""12590"""
GVPGPPGAVGPAGKDG,,"File: ""J:\082018-os-Sc-Wa\sc6-D.raw""	SpectrumID: ""12079""	scans: ""19357"""
APGAPGAPGPVGPAGK,2|Oxidation|5|Oxidation,"File: ""J:\082018-os-Sc-Wa\sc6-D.raw""	SpectrumID: ""7845""	scans: ""14726"""
GPPGPMGPPGLAGPP,3|Oxidation|6|Oxidation|15|Oxidation,"File: ""J:\082018-os-Sc-Wa\sc6-D.raw""	SpectrumID: ""17873""	scans: ""25594"""
GPPGPIGNVGAPGPK,3|Oxidation|8|Deamidated|12|Oxidation,"File: ""J:\082018-os-Sc-Wa\sc6-D.raw""	SpectrumID: ""11419""	scans: ""18634"""
DGEAGAQGPPGPAGPA,7|Deamidated,"File: ""J:\082018-os-Sc-Wa\sc6-D.raw""	SpectrumID: ""15499""	scans: ""23048"""
KGLTGSPGSPGPDGK,7|Oxidation,"File: ""J:\082018-os-Sc-Wa\sc6-D.raw""	SpectrumID: ""3453""	scans: ""9615"""
AGPAGNPGADGQPGAK,6|Deamidated|7|Oxidation|12|Deamidated,"File: ""J:\082018-os-Sc-Wa\sc6-D.raw""	SpectrumID: ""4200""	scans: ""10482"""
GPPGPMGPPGLAGPPG,3|Oxidation|6|Oxidation,"File: ""J:\082018-os-Sc-Wa\sc6-D.raw""	SpectrumID: ""19152""	scans: ""26964"""
GAPGAPGAPGPVGPAGK,3|Oxidation|9|Oxidation,"File: ""J:\082018-os-Sc-Wa\sc6-D.raw""	SpectrumID: ""7659""	scans: ""14528"""
GPSGPQGPSGPPGPKG,6|Deamidated|12|Oxidation,"File: ""J:\082018-os-Sc-Wa\sc6-D.raw""	SpectrumID: ""6429""	scans: ""13156"""
LNGLPGPIGPPGPR,2|Deamidated|5|Oxidation|11|Oxidation|13|Oxidation,"File: ""J:\082018-os-Sc-Wa\sc6-D.raw""	SpectrumID: ""15618""	scans: ""23177"""
MGPPGLAGPPGESGR,1|Oxidation,"File: ""J:\082018-os-Sc-Wa\sc6-D.raw""	SpectrumID: ""11898""	scans: ""19150"""
GEPGPPGPAGAAGPAGN,3|Oxidation|6|Oxidation|17|Deamidated,"File: ""J:\082018-os-Sc-Wa\sc6-D.raw""	SpectrumID: ""11019""	scans: ""18200"""
GDKGETGEQGDRGI,9|Deamidated,"File: ""J:\082018-os-Sc-Wa\sc6-D.raw""	SpectrumID: ""4069""	scans: ""10329"""
SQGAPGLQGMPGER,2|Deamidated|5|Oxidation|8|Deamidated|10|Oxidation|11|Oxidation,"File: ""J:\082018-os-Sc-Wa\sc6-D.raw""	SpectrumID: ""6497""	scans: ""13230"""
PGEQGPSGASGPAGPR,1|Oxidation|4|Deamidated,"File: ""J:\082018-os-Sc-Wa\sc6-D.raw""	SpectrumID: ""5753""	scans: ""12332"""
DDGEAGKPGRPGER,8|Oxidation,"File: ""J:\082018-os-Sc-Wa\sc6-D.raw""	SpectrumID: ""1089""	scans: ""6148"""
NGAPGIAGAPGFPGAR,1|Deamidated|4|Oxidation|10|Oxidation|13|Oxidation,"File: ""J:\082018-os-Sc-Wa\sc6-D.raw""	SpectrumID: ""17603""	scans: ""25304"""
GEPGEPGASGPMGPR,3|Oxidation|6|Oxidation|11|Oxidation|12|Oxidation,"File: ""J:\082018-os-Sc-Wa\sc6-D.raw""	SpectrumID: ""4697""	scans: ""11122"""
GSAGPPGATGFPGAAGR,6|Oxidation|12|Oxidation,"File: ""J:\082018-os-Sc-Wa\sc6-D.raw""	SpectrumID: ""10306""	scans: ""17410"""
GSPGENGAPGQMGPR,3|Oxidation|6|Deamidated|11|Deamidated|12|Oxidation|14|Oxidation,"File: ""J:\082018-os-Sc-Wa\sc6-D.raw""	SpectrumID: ""3418""	scans: ""9567"""
GETGPAGRPGEVGPPG,9|Oxidation|15|Oxidation,"File: ""J:\082018-os-Sc-Wa\sc6-D.raw""	SpectrumID: ""6243""	scans: ""12917"""
PGEVGPPGPPGPAGEK,1|Oxidation|7|Oxidation,"File: ""J:\082018-os-Sc-Wa\sc6-D.raw""	SpectrumID: ""8847""	scans: ""15816"""
GNDGATGAAGPPGPTGPA,2|Deamidated|12|Oxidation,"File: ""J:\082018-os-Sc-Wa\sc6-D.raw""	SpectrumID: ""12141""	scans: ""19423"""
RGPSGPQGPSGPPGPK,7|Deamidated|13|Oxidation,"File: ""J:\082018-os-Sc-Wa\sc6-D.raw""	SpectrumID: ""4524""	scans: ""10894"""
PMGPPGLAGPPGESGR,2|Oxidation,"File: ""J:\082018-os-Sc-Wa\sc6-D.raw""	SpectrumID: ""12745""	scans: ""20067"""
GVPGPPGAVGPAGKDGE,3|Oxidation|6|Oxidation,"File: ""J:\082018-os-Sc-Wa\sc6-D.raw""	SpectrumID: ""9458""	scans: ""16485"""
GPPGPMGPPGLAGPPGE,6|Oxidation,"File: ""J:\082018-os-Sc-Wa\sc6-D.raw""	SpectrumID: ""21024""	scans: ""29030"""
GPSGPQGPSGPPGPKGN,12|Oxidation|17|Deamidated,"File: ""J:\082018-os-Sc-Wa\sc6-D.raw""	SpectrumID: ""6478""	scans: ""13209"""
GAAGPAGNPGADGQPGAK,8|Deamidated|9|Oxidation|14|Deamidated,"File: ""J:\082018-os-Sc-Wa\sc6-D.raw""	SpectrumID: ""5080""	scans: ""11550"""
PAGFAGPPGADGQPGAK,8|Oxidation|13|Deamidated,"File: ""J:\082018-os-Sc-Wa\sc6-D.raw""	SpectrumID: ""11491""	scans: ""18711"""
PGEAGRPGEAGLPGAK,1|Oxidation|7|Oxidation|13|Oxidation,"File: ""J:\082018-os-Sc-Wa\sc6-D.raw""	SpectrumID: ""4032""	scans: ""10287"""
GFPGLPGPSGEPGKQG,3|Oxidation|6|Oxidation|15|Deamidated,"File: ""J:\082018-os-Sc-Wa\sc6-D.raw""	SpectrumID: ""16073""	scans: ""23662"""
DGLNGLPGPIGPPGPR,7|Oxidation,"File: ""J:\082018-os-Sc-Wa\sc6-D.raw""	SpectrumID: ""21960""	scans: ""30043"""
DGEAGAQGPPGPAGPAGE,7|Deamidated,"File: ""J:\082018-os-Sc-Wa\sc6-D.raw""	SpectrumID: ""16144""	scans: ""23738"""
GNDGATGAAGPPGPTGPAG,2|Deamidated|12|Oxidation,"File: ""J:\082018-os-Sc-Wa\sc6-D.raw""	SpectrumID: ""12052""	scans: ""19328"""
PGEPGEPGASGPMGPR,4|Oxidation|7|Oxidation|12|Oxidation|13|Oxidation,"File: ""J:\082018-os-Sc-Wa\sc6-D.raw""	SpectrumID: ""5385""	scans: ""11913"""
GPTGPAGPPGFPGAVGAK,9|Oxidation|12|Oxidation,"File: ""J:\082018-os-Sc-Wa\sc6-D.raw""	SpectrumID: ""13773""	scans: ""21171"""
EQGVPGDLGAPGPSGAR,13|Oxidation,"File: ""J:\082018-os-Sc-Wa\sc6-D.raw""	SpectrumID: ""21807""	scans: ""29880"""
GPMGPPGLAGPPGESGR,3|Oxidation|6|Oxidation|12|Oxidation,"File: ""J:\082018-os-Sc-Wa\sc6-D.raw""	SpectrumID: ""10358""	scans: ""17465"""
GPPGPPGKNGDDGEAGK,3|Oxidation|6|Oxidation|9|Deamidated,"File: ""J:\082018-os-Sc-Wa\sc6-D.raw""	SpectrumID: ""2440""	scans: ""8293"""
GSPGEQGPSGASGPAGPR,3|Oxidation|6|Deamidated,"File: ""J:\082018-os-Sc-Wa\sc6-D.raw""	SpectrumID: ""5892""	scans: ""12508"""
GPAGFAGPPGADGQPGAK,2|Oxidation|9|Oxidation|14|Deamidated,"File: ""J:\082018-os-Sc-Wa\sc6-D.raw""	SpectrumID: ""22601""	scans: ""30731"""
GANGAPGIAGAPGFPGAR,6|Oxidation|12|Oxidation|15|Oxidation,"File: ""J:\082018-os-Sc-Wa\sc6-D.raw""	SpectrumID: ""13170""	scans: ""20528"""
GEAGAQGPPGPAGPAGER,6|Deamidated|9|Oxidation,"File: ""J:\082018-os-Sc-Wa\sc6-D.raw""	SpectrumID: ""7259""	scans: ""14079"""
PPGAPGAPGAPGPVGPAGK,2|Oxidation|5|Oxidation|8|Oxidation,"File: ""J:\082018-os-Sc-Wa\sc6-D.raw""	SpectrumID: ""8931""	scans: ""15905"""
GPAGPQGPRGDKGETGE,6|Deamidated,"File: ""J:\082018-os-Sc-Wa\sc6-D.raw""	SpectrumID: ""3394""	scans: ""9531"""
GPPGAPGAPGAPGPVGPAGK,3|Oxidation,"File: ""J:\082018-os-Sc-Wa\sc6-D.raw""	SpectrumID: ""11901""	scans: ""19153"""
NGDDGEAGKPGRPGER,10|Oxidation,"File: ""J:\082018-os-Sc-Wa\sc6-D.raw""	SpectrumID: ""1011""	scans: ""6058"""
GEQGVPGDLGAPGPSGAR,3|Deamidated|12|Oxidation,"File: ""J:\082018-os-Sc-Wa\sc6-D.raw""	SpectrumID: ""12864""	scans: ""20194"""
GSPGEAGRPGEAGLPGAK,9|Oxidation|15|Oxidation,"File: ""J:\082018-os-Sc-Wa\sc6-D.raw""	SpectrumID: ""5045""	scans: ""11509"""
GFPGADGVAGPKGPAGER,3|Oxidation,"File: ""J:\082018-os-Sc-Wa\sc6-D.raw""	SpectrumID: ""10153""	scans: ""17244"""
PGPTGPAGPPGFPGAVGAK,1|Oxidation|10|Oxidation,"File: ""J:\082018-os-Sc-Wa\sc6-D.raw""	SpectrumID: ""16167""	scans: ""23762"""
GETGPAGRPGEVGPPGPP,9|Oxidation|15|Oxidation|18|Oxidation,"File: ""J:\082018-os-Sc-Wa\sc6-D.raw""	SpectrumID: ""8209""	scans: ""15128"""
PAGAAGPAGNPGADGQPGAK,10|Deamidated|11|Oxidation|16|Deamidated,"File: ""J:\082018-os-Sc-Wa\sc6-D.raw""	SpectrumID: ""6185""	scans: ""12850"""
GSEGPQGVRGEPGPPGPA,6|Deamidated|12|Oxidation|15|Oxidation,"File: ""J:\082018-os-Sc-Wa\sc6-D.raw""	SpectrumID: ""8506""	scans: ""15445"""
PGPMGPPGLAGPPGESGR,1|Oxidation|4|Oxidation|13|Oxidation,"File: ""J:\082018-os-Sc-Wa\sc6-D.raw""	SpectrumID: ""12186""	scans: ""19471"""
PGPAGFAGPPGADGQPGAK,1|Oxidation|10|Oxidation|15|Deamidated,"File: ""J:\082018-os-Sc-Wa\sc6-D.raw""	SpectrumID: ""12586""	scans: ""19898"""
DGEAGAQGPPGPAGPAGER,,"File: ""J:\082018-os-Sc-Wa\sc6-D.raw""	SpectrumID: ""9804""	scans: ""16868"""
PGSPGEQGPSGASGPAGPR,1|Oxidation|4|Oxidation,"File: ""J:\082018-os-Sc-Wa\sc6-D.raw""	SpectrumID: ""5604""	scans: ""12153"""
EPGSPGENGAPGQMGPR,2|Oxidation|5|Oxidation|8|Deamidated|11|Oxidation|13|Deamidated|14|Oxidation,"File: ""J:\082018-os-Sc-Wa\sc6-D.raw""	SpectrumID: ""3986""	scans: ""10233"""
GRPGEVGPPGPPGPAGEK,3|Oxidation|9|Oxidation|12|Oxidation,"File: ""J:\082018-os-Sc-Wa\sc6-D.raw""	SpectrumID: ""5361""	scans: ""11888"""
GPPGEPGEPGASGPMGPR,3|Oxidation|6|Oxidation|9|Oxidation|15|Oxidation,"File: ""J:\082018-os-Sc-Wa\sc6-D.raw""	SpectrumID: ""5423""	scans: ""11954"""
GAPGDRGEPGPPGPAGFAG,3|Oxidation|9|Oxidation|12|Oxidation,"File: ""J:\082018-os-Sc-Wa\sc6-D.raw""	SpectrumID: ""11889""	scans: ""19140"""
AGPPGAPGAPGAPGPVGPAGK,4|Oxidation|7|Oxidation,"File: ""J:\082018-os-Sc-Wa\sc6-D.raw""	SpectrumID: ""11044""	scans: ""18227"""
GEPGSPGENGAPGQMGPR,12|Oxidation|14|Deamidated|15|Oxidation,"File: ""J:\082018-os-Sc-Wa\sc6-D.raw""	SpectrumID: ""5707""	scans: ""12276"""
GAPGSQGAPGLQGMPGER,3|Oxidation|6|Deamidated|9|Oxidation|14|Oxidation|15|Oxidation,"File: ""J:\082018-os-Sc-Wa\sc6-D.raw""	SpectrumID: ""6676""	scans: ""13425"""
GETGPAGRPGEVGPPGPPG,9|Oxidation|15|Oxidation|18|Oxidation,"File: ""J:\082018-os-Sc-Wa\sc6-D.raw""	SpectrumID: ""7954""	scans: ""14845"""
GPAGPQGPRGDKGETGEQ,6|Deamidated|18|Deamidated,"File: ""J:\082018-os-Sc-Wa\sc6-D.raw""	SpectrumID: ""3928""	scans: ""10166"""
TGDAGPVGPPGPPGPPGPPG,10|Oxidation|13|Oxidation|16|Oxidation|19|Oxidation,"File: ""J:\082018-os-Sc-Wa\sc6-D.raw""	SpectrumID: ""14307""	scans: ""21761"""
GKDGLNGLPGPIGPPGPR,6|Deamidated|9|Oxidation|15|Oxidation|17|Oxidation,"File: ""J:\082018-os-Sc-Wa\sc6-D.raw""	SpectrumID: ""14053""	scans: ""21476"""
DGEAGAQGPPGPAGPAGERG,7|Deamidated,"File: ""J:\082018-os-Sc-Wa\sc6-D.raw""	SpectrumID: ""10354""	scans: ""17461"""
PGEQGVPGDLGAPGPSGAR,1|Oxidation|15|Oxidation,"File: ""J:\082018-os-Sc-Wa\sc6-D.raw""	SpectrumID: ""12272""	scans: ""19563"""
KNGDDGEAGKPGRPGER,2|Deamidated|14|Oxidation,"File: ""J:\082018-os-Sc-Wa\sc6-D.raw""	SpectrumID: ""736""	scans: ""5719"""
GEPGPPGPAGAAGPAGNPGAD,3|Oxidation|6|Oxidation|18|Oxidation,"File: ""J:\082018-os-Sc-Wa\sc6-D.raw""	SpectrumID: ""11169""	scans: ""18360"""
PPGPMGPPGLAGPPGESGR,2|Oxidation|5|Oxidation|14|Oxidation,"File: ""J:\082018-os-Sc-Wa\sc6-D.raw""	SpectrumID: ""12634""	scans: ""19949"""
KGSPGEAGRPGEAGLPGAK,4|Oxidation|10|Oxidation|16|Oxidation,"File: ""J:\082018-os-Sc-Wa\sc6-D.raw""	SpectrumID: ""2489""	scans: ""8358"""
EGSPGAEGSPGRDGSPGPK,4|Oxidation|10|Oxidation|16|Oxidation,"File: ""J:\082018-os-Sc-Wa\sc6-D.raw""	SpectrumID: ""2372""	scans: ""8221"""
PPGSPGEQGPSGASGPAGPR,2|Oxidation|5|Oxidation|8|Deamidated,"File: ""J:\082018-os-Sc-Wa\sc6-D.raw""	SpectrumID: ""6626""	scans: ""13372"""
GPAGPQGPRGDKGETGEQG,6|Deamidated|18|Deamidated,"File: ""J:\082018-os-Sc-Wa\sc6-D.raw""	SpectrumID: ""3688""	scans: ""9904"""
GPPGPMGPPGLAGPPGESGR,6|Oxidation,"File: ""J:\082018-os-Sc-Wa\sc6-D.raw""	SpectrumID: ""15036""	scans: ""22550"""
GPPGPTGPAGPPGFPGAVGAK,3|Oxidation|12|Oxidation,"File: ""J:\082018-os-Sc-Wa\sc6-D.raw""	SpectrumID: ""16597""	scans: ""24231"""
TGDAGPVGPPGPPGPPGPPGP,10|Oxidation|13|Oxidation|19|Oxidation,"File: ""J:\082018-os-Sc-Wa\sc6-D.raw""	SpectrumID: ""18069""	scans: ""25803"""
PAGPPGAPGAPGAPGPVGPAGK,5|Oxidation|8|Oxidation|11|Oxidation,"File: ""J:\082018-os-Sc-Wa\sc6-D.raw""	SpectrumID: ""10399""	scans: ""17509"""
TGPPGPAGQDGRPGPPGPPG,4|Oxidation|9|Deamidated|13|Oxidation|16|Oxidation|19|Oxidation,"File: ""J:\082018-os-Sc-Wa\sc6-D.raw""	SpectrumID: ""7128""	scans: ""13932"""
GETGPAGRPGEVGPPGPPGP,9|Oxidation|15|Oxidation|18|Oxidation,"File: ""J:\082018-os-Sc-Wa\sc6-D.raw""	SpectrumID: ""9931""	scans: ""17006"""
GPPGPAGFAGPPGADGQPGAK,3|Oxidation|12|Oxidation|17|Deamidated,"File: ""J:\082018-os-Sc-Wa\sc6-D.raw""	SpectrumID: ""13395""	scans: ""20768"""
QGPPGEPGEPGASGPMGPR,1|Deamidated|4|Oxidation|7|Oxidation|10|Oxidation|16|Oxidation,"File: ""J:\082018-os-Sc-Wa\sc6-D.raw""	SpectrumID: ""6469""	scans: ""13200"""
GPPGSPGEQGPSGASGPAGPR,3|Oxidation|6|Oxidation|9|Deamidated,"File: ""J:\082018-os-Sc-Wa\sc6-D.raw""	SpectrumID: ""6878""	scans: ""13641"""
PGPAGAAGPAGNPGADGQPGAK,1|Oxidation|12|Deamidated|13|Oxidation|18|Deamidated|19|Oxidation,"File: ""J:\082018-os-Sc-Wa\sc6-D.raw""	SpectrumID: ""6492""	scans: ""13224"""
GETGPAGRPGEVGPPGPPGPA,9|Oxidation|15|Oxidation,"File: ""J:\082018-os-Sc-Wa\sc6-D.raw""	SpectrumID: ""11061""	scans: ""18245"""
TGDAGPVGPPGPPGPPGPPGPP,16|Oxidation,"File: ""J:\082018-os-Sc-Wa\sc6-D.raw""	SpectrumID: ""22258""	scans: ""30362"""
AGPPGPTGPAGPPGFPGAVGAK,4|Oxidation|13|Oxidation,"File: ""J:\082018-os-Sc-Wa\sc6-D.raw""	SpectrumID: ""16854""	scans: ""24505"""
DGEAGAQGPPGPAGPAGERGE,7|Deamidated|10|Oxidation,"File: ""J:\082018-os-Sc-Wa\sc6-D.raw""	SpectrumID: ""9580""	scans: ""16615"""
GPAGPPGAPGAPGAPGPVGPAGK,6|Oxidation|9|Oxidation|12|Oxidation|15|Oxidation,"File: ""J:\082018-os-Sc-Wa\sc6-D.raw""	SpectrumID: ""9371""	scans: ""16383"""
TGPPGPAGQDGRPGPPGPPGA,4|Oxidation|9|Deamidated|13|Oxidation|16|Oxidation|19|Oxidation,"File: ""J:\082018-os-Sc-Wa\sc6-D.raw""	SpectrumID: ""8478""	scans: ""15415"""
GPAGPQGPRGDKGETGEQGD,6|Deamidated|18|Deamidated,"File: ""J:\082018-os-Sc-Wa\sc6-D.raw""	SpectrumID: ""4405""	scans: ""10763"""
APGAPGSQGAPGLQGMPGER,2|Oxidation|5|Oxidation|8|Deamidated|11|Oxidation|14|Deamidated|16|Oxidation|17|Oxidation,"File: ""J:\082018-os-Sc-Wa\sc6-D.raw""	SpectrumID: ""7826""	scans: ""14706"""
GETGPAGRPGEVGPPGPPGPAG,9|Oxidation|15|Oxidation,"File: ""J:\082018-os-Sc-Wa\sc6-D.raw""	SpectrumID: ""10932""	scans: ""18105"""
TGPAGPPGAPGAPGAPGPVGPAGK,7|Oxidation,"File: ""J:\082018-os-Sc-Wa\sc6-D.raw""	SpectrumID: ""13628""	scans: ""21016"""
GNDGATGAAGPPGPTGPAGPPGF,2|Deamidated|12|Oxidation|21|Oxidation,"File: ""J:\082018-os-Sc-Wa\sc6-D.raw""	SpectrumID: ""22787""	scans: ""30933"""
AAGPPGPTGPAGPPGFPGAVGAK,5|Oxidation|14|Oxidation,"File: ""J:\082018-os-Sc-Wa\sc6-D.raw""	SpectrumID: ""17037""	scans: ""24700"""
PGPPGSPGEQGPSGASGPAGPR,1|Oxidation|4|Oxidation|7|Oxidation|10|Deamidated,"File: ""J:\082018-os-Sc-Wa\sc6-D.raw""	SpectrumID: ""7385""	scans: ""14219"""
GAPGAPGSQGAPGLQGMPGER,3|Oxidation|6|Oxidation|9|Deamidated|12|Oxidation|15|Deamidated|17|Oxidation|18|Oxidation,"File: ""J:\082018-os-Sc-Wa\sc6-D.raw""	SpectrumID: ""8059""	scans: ""14960"""
GAPGDRGEPGPPGPAGFAGPPG,3|Oxidation|9|Oxidation|12|Oxidation|21|Oxidation,"File: ""J:\082018-os-Sc-Wa\sc6-D.raw""	SpectrumID: ""12888""	scans: ""20220"""
TGDAGPVGPPGPPGPPGPPGPPS,10|Oxidation|13|Oxidation,"File: ""J:\082018-os-Sc-Wa\sc6-D.raw""	SpectrumID: ""19996""	scans: ""27894"""
PKGEPGSPGENGAPGQMGPR,5|Oxidation|8|Oxidation|11|Deamidated|14|Oxidation|16|Deamidated|17|Oxidation|19|Oxidation,"File: ""J:\082018-os-Sc-Wa\sc6-D.raw""	SpectrumID: ""2585""	scans: ""8500"""
RGPPGPMGPPGLAGPPGESGR,4|Oxidation|7|Oxidation|10|Oxidation|16|Oxidation,"File: ""J:\082018-os-Sc-Wa\sc6-D.raw""	SpectrumID: ""9088""	scans: ""16074"""
AGKPGEQGVPGDLGAPGPSGAR,4|Oxidation|7|Deamidated|16|Oxidation,"File: ""J:\082018-os-Sc-Wa\sc6-D.raw""	SpectrumID: ""9583""	scans: ""16618"""
DGEAGAQGPPGPAGPAGERGEQ,7|Deamidated|10|Oxidation|22|Deamidated,"File: ""J:\082018-os-Sc-Wa\sc6-D.raw""	SpectrumID: ""9875""	scans: ""16946"""
TGPAGRPGEVGPPGPPGPAGEK,7|Oxidation|13|Oxidation|16|Oxidation,"File: ""J:\082018-os-Sc-Wa\sc6-D.raw""	SpectrumID: ""6696""	scans: ""13447"""
TGPPGPAGQDGRPGPPGPPGAR,4|Oxidation|9|Deamidated|13|Oxidation|19|Oxidation,"File: ""J:\082018-os-Sc-Wa\sc6-D.raw""	SpectrumID: ""6769""	scans: ""13525"""
GFQGPPGEPGEPGASGPMGPR,6|Oxidation|9|Oxidation|12|Oxidation|18|Oxidation,"File: ""J:\082018-os-Sc-Wa\sc6-D.raw""	SpectrumID: ""10283""	scans: ""17385"""
TGDAGPVGPPGPPGPPGPPGPPSG,10|Oxidation|16|Oxidation,"File: ""J:\082018-os-Sc-Wa\sc6-D.raw""	SpectrumID: ""19508""	scans: ""27371"""
GAPGDRGEPGPPGPAGFAGPPGA,3|Oxidation|9|Oxidation|12|Oxidation|21|Oxidation,"File: ""J:\082018-os-Sc-Wa\sc6-D.raw""	SpectrumID: ""14121""	scans: ""21558"""
PPGPPGSPGEQGPSGASGPAGPR,2|Oxidation|5|Oxidation|8|Oxidation|11|Deamidated,"File: ""J:\082018-os-Sc-Wa\sc6-D.raw""	SpectrumID: ""8072""	scans: ""14976"""
DGEAGAQGPPGPAGPAGERGEQG,7|Deamidated|22|Deamidated,"File: ""J:\082018-os-Sc-Wa\sc6-D.raw""	SpectrumID: ""11180""	scans: ""18372"""
GEPGPPGPAGFAGPPGADGQPGAK,20|Deamidated,"File: ""J:\082018-os-Sc-Wa\sc6-D.raw""	SpectrumID: ""17596""	scans: ""25296"""
GPPGPPGSPGEQGPSGASGPAGPR,3|Oxidation|9|Oxidation,"File: ""J:\082018-os-Sc-Wa\sc6-D.raw""	SpectrumID: ""9056""	scans: ""16040"""
GSEGPQGVRGEPGPPGPAGAAGPA,6|Deamidated|12|Oxidation|15|Oxidation,"File: ""J:\082018-os-Sc-Wa\sc6-D.raw""	SpectrumID: ""10915""	scans: ""18083"""
~GAPGADGPAGSPGTPGPQGIAGQR,3|Oxidation|12|Oxidation,"File: ""J:\082018-os-Sc-Wa\sc6-D.raw""	SpectrumID: ""11579""	scans: ""18805"""
TGAAGPPGPTGPAGPPGFPGAVGAK,7|Oxidation|16|Oxidation,"File: ""J:\082018-os-Sc-Wa\sc6-D.raw""	SpectrumID: ""17245""	scans: ""24922"""
TGDAGPVGPPGPPGPPGPPGPPSGG,10|Oxidation|13|Oxidation|16|Oxidation,"File: ""J:\082018-os-Sc-Wa\sc6-D.raw""	SpectrumID: ""18113""	scans: ""25850"""
GRTGDAGPVGPPGPPGPPGPPGPP,12|Oxidation|15|Oxidation|18|Oxidation,"File: ""J:\082018-os-Sc-Wa\sc6-D.raw""	SpectrumID: ""14411""	scans: ""21877"""
GETGPAGPPGAPGAPGAPGPVGPAGK,9|Oxidation|18|Oxidation,"File: ""J:\082018-os-Sc-Wa\sc6-D.raw""	SpectrumID: ""12738""	scans: ""20060"""
ETGPAGRPGEVGPPGPPGPAGEK,8|Oxidation|14|Oxidation|17|Oxidation,"File: ""J:\082018-os-Sc-Wa\sc6-D.raw""	SpectrumID: ""7155""	scans: ""13960"""
GDRGETGPAGPPGAPGAPGAPGPVG,12|Oxidation|15|Oxidation|18|Oxidation|21|Oxidation,"File: ""J:\082018-os-Sc-Wa\sc6-D.raw""	SpectrumID: ""10332""	scans: ""17437"""
GSEGPQGVRGEPGPPGPAGAAGPAG,6|Deamidated|12|Oxidation|15|Oxidation,"File: ""J:\082018-os-Sc-Wa\sc6-D.raw""	SpectrumID: ""10254""	scans: ""17354"""
GAPGDRGEPGPPGPAGFAGPPGAD,3|Oxidation|9|Oxidation|12|Oxidation|20|Oxidation,"File: ""J:\082018-os-Sc-Wa\sc6-D.raw""	SpectrumID: ""14096""	scans: ""21522"""
QGFQGPPGEPGEPGASGPMGPR,1|Deamidated|4|Deamidated|7|Oxidation|10|Oxidation|13|Oxidation|19|Oxidation,"File: ""J:\082018-os-Sc-Wa\sc6-D.raw""	SpectrumID: ""14453""	scans: ""21924"""
DGEAGAQGPPGPAGPAGERGEQGP,7|Deamidated|10|Oxidation,"File: ""J:\082018-os-Sc-Wa\sc6-D.raw""	SpectrumID: ""10340""	scans: ""17446"""
GETGPAGRPGEVGPPGPPGPAGEK,9|Oxidation,"File: ""J:\082018-os-Sc-Wa\sc6-D.raw""	SpectrumID: ""9532""	scans: ""16564"""
GEAGKPGEQGVPGDLGAPGPSGAR,6|Oxidation|9|Deamidated|18|Oxidation,"File: ""J:\082018-os-Sc-Wa\sc6-D.raw""	SpectrumID: ""9928""	scans: ""17003"""
ATGAAGPPGPTGPAGPPGFPGAVGAK,8|Oxidation|17|Oxidation|20|Oxidation,"File: ""J:\082018-os-Sc-Wa\sc6-D.raw""	SpectrumID: ""15547""	scans: ""23099"""
PGPPGKNGDDGEAGKPGRPGER,1|Oxidation|4|Oxidation|7|Deamidated|16|Oxidation|19|Oxidation,"File: ""J:\082018-os-Sc-Wa\sc6-D.raw""	SpectrumID: ""1077""	scans: ""6135"""
QGPPGPPGSPGEQGPSGASGPAGPR,7|Oxidation|10|Oxidation|13|Deamidated,"File: ""J:\082018-os-Sc-Wa\sc6-D.raw""	SpectrumID: ""14767""	scans: ""22259"""
DGEAGAQGPPGPAGPAGERGEQGPA,7|Deamidated|22|Deamidated,"File: ""J:\082018-os-Sc-Wa\sc6-D.raw""	SpectrumID: ""12937""	scans: ""20272"""
GRTGDAGPVGPPGPPGPPGPPGPPS,12|Oxidation|15|Oxidation|18|Oxidation|21|Oxidation,"File: ""J:\082018-os-Sc-Wa\sc6-D.raw""	SpectrumID: ""12416""	scans: ""19716"""
GATGAAGPPGPTGPAGPPGFPGAVGAK,9|Oxidation|18|Oxidation,"File: ""J:\082018-os-Sc-Wa\sc6-D.raw""	SpectrumID: ""17446""	scans: ""25136"""
PQGFQGPPGEPGEPGASGPMGPR,2|Deamidated|5|Deamidated|8|Oxidation|11|Oxidation|14|Oxidation|20|Oxidation,"File: ""J:\082018-os-Sc-Wa\sc6-D.raw""	SpectrumID: ""12809""	scans: ""20135"""
GRTGDAGPVGPPGPPGPPGPPGPPSG,12|Oxidation|15|Oxidation|18|Oxidation,"File: ""J:\082018-os-Sc-Wa\sc6-D.raw""	SpectrumID: ""13692""	scans: ""21084"""
DGEAGAQGPPGPAGPAGERGEQGPAG,7|Deamidated|22|Deamidated,"File: ""J:\082018-os-Sc-Wa\sc6-D.raw""	SpectrumID: ""12889""	scans: ""20221"""
GSEGPQGVRGEPGPPGPAGAAGPAGN,6|Deamidated|12|Oxidation|15|Oxidation|23|Oxidation|26|Deamidated,"File: ""J:\082018-os-Sc-Wa\sc6-D.raw""	SpectrumID: ""10014""	scans: ""17094"""
RGEPGPPGPAGFAGPPGADGQPGAK,4|Oxidation|7|Oxidation|16|Oxidation|21|Deamidated,"File: ""J:\082018-os-Sc-Wa\sc6-D.raw""	SpectrumID: ""11021""	scans: ""18202"""
GEPGPPGPAGAAGPAGNPGADGQPGAK,3|Oxidation|6|Oxidation|18|Oxidation,"File: ""J:\082018-os-Sc-Wa\sc6-D.raw""	SpectrumID: ""8619""	scans: ""15565"""
GDRGETGPAGPPGAPGAPGAPGPVGPA,12|Oxidation|15|Oxidation|21|Oxidation,"File: ""J:\082018-os-Sc-Wa\sc6-D.raw""	SpectrumID: ""12942""	scans: ""20277"""
RGETGPAGPPGAPGAPGAPGPVGPAGK,10|Oxidation|13|Oxidation|16|Oxidation,"File: ""J:\082018-os-Sc-Wa\sc6-D.raw""	SpectrumID: ""9250""	scans: ""16247"""
GPQGFQGPPGEPGEPGASGPMGPR,3|Deamidated|6|Deamidated|8|Oxidation|9|Oxidation|15|Oxidation|21|Oxidation,"File: ""J:\082018-os-Sc-Wa\sc6-D.raw""	SpectrumID: ""12728""	scans: ""20049"""
LQGPPGPPGSPGEQGPSGASGPAGPR,5|Oxidation|11|Oxidation|14|Deamidated,"File: ""J:\082018-os-Sc-Wa\sc6-D.raw""	SpectrumID: ""12084""	scans: ""19362"""
GPPGPPGKNGDDGEAGKPGRPGER,3|Oxidation|6|Oxidation|9|Deamidated|18|Oxidation|21|Oxidation,"File: ""J:\082018-os-Sc-Wa\sc6-D.raw""	SpectrumID: ""2380""	scans: ""8229"""
DGATGAAGPPGPTGPAGPPGFPGAVGAK,10|Oxidation|19|Oxidation|22|Oxidation,"File: ""J:\082018-os-Sc-Wa\sc6-D.raw""	SpectrumID: ""18144""	scans: ""25883"""
DRGEPGPPGPAGFAGPPGADGQPGAK,5|Oxidation|8|Oxidation|17|Oxidation|22|Deamidated,"File: ""J:\082018-os-Sc-Wa\sc6-D.raw""	SpectrumID: ""12703""	scans: ""20022"""
GLQGPPGPPGSPGEQGPSGASGPAGPR,6|Oxidation|9|Oxidation|12|Oxidation,"File: ""J:\082018-os-Sc-Wa\sc6-D.raw""	SpectrumID: ""11288""	scans: ""18488"""
GPSGPQGPSGPPGPKGNSGEPGAPGNK,6|Deamidated|12|Oxidation|17|Deamidated|21|Oxidation|24|Oxidation|26|Deamidated,"File: ""J:\082018-os-Sc-Wa\sc6-D.raw""	SpectrumID: ""5721""	scans: ""12298"""
DRGETGPAGPPGAPGAPGAPGPVGPAGK,7|Oxidation|11|Oxidation|14|Oxidation|20|Oxidation,"File: ""J:\082018-os-Sc-Wa\sc6-D.raw""	SpectrumID: ""9353""	scans: ""16361"""
GDRGEPGPPGPAGFAGPPGADGQPGAK,6|Oxidation|9|Oxidation|18|Oxidation|23|Deamidated,"File: ""J:\082018-os-Sc-Wa\sc6-D.raw""	SpectrumID: ""11721""	scans: ""18958"""
GDRGETGPAGPPGAPGAPGAPGPVGPAGK,12|Oxidation|21|Oxidation,"File: ""J:\082018-os-Sc-Wa\sc6-D.raw""	SpectrumID: ""10613""	scans: ""17748"""
NDGATGAAGPPGPTGPAGPPGFPGAVGAK,1|Deamidated|13|Oxidation|20|Oxidation|23|Oxidation,"File: ""J:\082018-os-Sc-Wa\sc6-D.raw""	SpectrumID: ""21753""	scans: ""29822"""
SGLQGPPGPPGSPGEQGPSGASGPAGPR,7|Oxidation|10|Oxidation|13|Oxidation|16|Deamidated,"File: ""J:\082018-os-Sc-Wa\sc6-D.raw""	SpectrumID: ""12328""	scans: ""19622"""
GDAGPAGPKGEPGSPGENGAPGQMGPR,12|Oxidation|15|Oxidation|18|Deamidated|21|Oxidation|23|Deamidated|24|Oxidation,"File: ""J:\082018-os-Sc-Wa\sc6-D.raw""	SpectrumID: ""5294""	scans: ""11813"""
GNDGATGAAGPPGPTGPAGPPGFPGAVGAK,21|Oxidation,"File: ""J:\082018-os-Sc-Wa\sc6-D.raw""	SpectrumID: ""19251""	scans: ""27069"""
TGDAGPVGPPGPPGPPGPPGPPSGGFDF,9|Oxidation|13|Oxidation|18|Oxidation,"File: ""J:\082018-os-Sc-Wa\sc6-D.raw""	SpectrumID: ""30537""	scans: ""39428"""
DGEAGAQGPPGPAGPAGERGEQGPAGSPG,7|Deamidated|22|Deamidated|28|Oxidation,"File: ""J:\082018-os-Sc-Wa\sc6-D.raw""	SpectrumID: ""12524""	scans: ""19831"""
VRGEPGPPGPAGAAGPAGNPGADGQPGAK,5|Oxidation|8|Oxidation|19|Deamidated|20|Oxidation|25|Deamidated,"File: ""J:\082018-os-Sc-Wa\sc6-D.raw""	SpectrumID: ""7988""	scans: ""14881"""
GAPGDRGEPGPPGPAGFAGPPGADGQPGAK,3|Oxidation|26|Deamidated,"File: ""J:\082018-os-Sc-Wa\sc6-D.raw""	SpectrumID: ""14439""	scans: ""21909"""
PAGPPGEAGKPGEQGVPGDLGAPGPSGAR,1|Oxidation|5|Oxidation|11|Oxidation|14|Deamidated|17|Oxidation|23|Oxidation,"File: ""J:\082018-os-Sc-Wa\sc6-D.raw""	SpectrumID: ""9467""	scans: ""16494"""
GFSGLQGPPGPPGSPGEQGPSGASGPAGPR,6|Deamidated|15|Oxidation|18|Deamidated,"File: ""J:\082018-os-Sc-Wa\sc6-D.raw""	SpectrumID: ""19146""	scans: ""26957"""
GSEGPQGVRGEPGPPGPAGAAGPAGNPGADG,6|Deamidated|12|Oxidation|15|Oxidation|26|Deamidated|27|Oxidation,"File: ""J:\082018-os-Sc-Wa\sc6-D.raw""	SpectrumID: ""11644""	scans: ""18876"""
DGEAGAQGPPGPAGPAGERGEQGPAGSPGF,7|Deamidated|10|Oxidation|22|Deamidated|28|Oxidation,"File: ""J:\082018-os-Sc-Wa\sc6-D.raw""	SpectrumID: ""17248""	scans: ""24925"""
QGVRGEPGPPGPAGAAGPAGNPGADGQPGAK,1|Deamidated|7|Oxidation|9|Oxidation|21|Deamidated|22|Oxidation|27|Deamidated|28|Oxidation,"File: ""J:\082018-os-Sc-Wa\sc6-D.raw""	SpectrumID: ""8141""	scans: ""15055"""
GSEGPQGVRGEPGPPGPAGAAGPAGNPGADGQPGAK,6|Deamidated|12|Oxidation|15|Oxidation|26|Deamidated|27|Oxidation|32|Deamidated,"File: ""J:\082018-os-Sc-Wa\sc6-D.raw""	SpectrumID: ""10307""	scans: ""17411"""
GNDGATGAAGPPGPTGPAGPPGFPGAVGAKGEAGPQGAR,12|Oxidation|21|Oxidation|24|Oxidation|35|Oxidation|36|Deamidated,"File: ""J:\082018-os-Sc-Wa\sc6-D.raw""	SpectrumID: ""14254""	scans: ""21703"""
VGPPGPSGNA,4|Oxidation|9|Deamidated,"File: ""J:\082018-os-Sc-Wa\sc6-D.raw""	SpectrumID: ""8484""	scans: ""15421"""
GPPGSPGPQGFQGPPGEPGEPGASGPMGPR,6|Oxidation|9|Deamidated|12|Deamidated|18|Oxidation|21|Oxidation|27|Oxidation,"File: ""J:\082018-os-Sc-Wa\sc6-D.raw""	SpectrumID: ""15121""	scans: ""22640"""
~GFSGLDGAKGDAGPAGPK,,"File: ""J:\082018-os-Sc-Wa\sc6-D.raw""	SpectrumID: ""10207""	scans: ""17303"""
GEPGPAGVQGPPGPAGEEGK,3|Oxidation|12|Oxidation,"File: ""J:\082018-os-Sc-Wa\sc6-D.raw""	SpectrumID: ""10716""	scans: ""17863"""
KGEPGPAGVQGPPGPAGEEGK,4|Oxidation|6|Oxidation|10|Deamidated|13|Oxidation|15|Oxidation,"File: ""J:\082018-os-Sc-Wa\sc6-D.raw""	SpectrumID: ""5600""	scans: ""12149"""
GPAGSPGTPGPQGIAGQR,17|Deamidated,"File: ""J:\082018-os-Sc-Wa\sc6-D.raw""	SpectrumID: ""10592""	scans: ""17724"""
~GPPGPAGPR,,"File: ""J:\082018-os-Sc-Wa\sc6-D.raw""	SpectrumID: ""3571""	scans: ""9759"""
GNSGEPGAPGNKGDTGSK,2|Deamidated|6|Oxidation|11|Deamidated,"File: ""J:\082018-os-Sc-Wa\sc6-D.raw""	SpectrumID: ""2368""	scans: ""8217"""
*GPSGPQGPSGPPGPKGNSGEPGAPGNKGDTGSK,6|Deamidated|11|Oxidation|12|Oxidation|17|Deamidated|21|Oxidation|26|Deamidated,"File: ""J:\082018-os-Sc-Wa\sc6-D.raw""	SpectrumID: ""4277""	scans: ""10611"""
~IGNVGAPGPK,7|Oxidation,"File: ""J:\082018-os-Sc-Wa\sc6-D.raw""	SpectrumID: ""6280""	scans: ""12970"""
XP_008833860.1 collagen alpha-1(III) chain [Nannospalax galili]
GPSGEPGK,6|Oxidation,"File: ""J:\082018-os-Sc-Wa\sc6-D.raw""	SpectrumID: ""715""	scans: ""5692"""
VMGFPGPK,2|Oxidation|5|Oxidation,"File: ""J:\082018-os-Sc-Wa\sc6-D.raw""	SpectrumID: ""8630""	scans: ""15577"""
~PGKDGPR,,"File: ""J:\082018-os-Sc-Wa\sc6-D.raw""	SpectrumID: ""1193""	scans: ""6271"""
GDKGETGERGSNGIK,12|Deamidated,"File: ""J:\082018-os-Sc-Wa\sc6-D.raw""	SpectrumID: ""1982""	scans: ""7565"""
XP_008839510.1 collagen alpha-1(II) chain isoform X1 [Nannospalax galili]
GPSGEPGK,6|Oxidation,"File: ""J:\082018-os-Sc-Wa\sc6-D.raw""	SpectrumID: ""715""	scans: ""5692"""
VMGFPGPK,2|Oxidation|5|Oxidation,"File: ""J:\082018-os-Sc-Wa\sc6-D.raw""	SpectrumID: ""8630""	scans: ""15577"""
GLTGPIGPPG,9|Oxidation,"File: ""J:\082018-os-Sc-Wa\sc6-D.raw""	SpectrumID: ""18238""	scans: ""25983"""
AGPPGADGQPGAK,4|Oxidation,"File: ""J:\082018-os-Sc-Wa\sc6-D.raw""	SpectrumID: ""2664""	scans: ""8602"""
FAGPPGADGQPGAK,5|Oxidation|10|Deamidated|11|Oxidation,"File: ""J:\082018-os-Sc-Wa\sc6-D.raw""	SpectrumID: ""7322""	scans: ""14152"""
PAGFAGPPGADGQPGAK,8|Oxidation|13|Deamidated,"File: ""J:\082018-os-Sc-Wa\sc6-D.raw""	SpectrumID: ""11491""	scans: ""18711"""
GFPGLPGPSGEPGKQG,3|Oxidation|6|Oxidation|15|Deamidated,"File: ""J:\082018-os-Sc-Wa\sc6-D.raw""	SpectrumID: ""16073""	scans: ""23662"""
GPAGFAGPPGADGQPGAK,2|Oxidation|9|Oxidation|14|Deamidated,"File: ""J:\082018-os-Sc-Wa\sc6-D.raw""	SpectrumID: ""22601""	scans: ""30731"""
PGPAGFAGPPGADGQPGAK,1|Oxidation|10|Oxidation|15|Deamidated,"File: ""J:\082018-os-Sc-Wa\sc6-D.raw""	SpectrumID: ""12586""	scans: ""19898"""
GPPGPAGFAGPPGADGQPGAK,3|Oxidation|12|Oxidation|17|Deamidated,"File: ""J:\082018-os-Sc-Wa\sc6-D.raw""	SpectrumID: ""13395""	scans: ""20768"""
AQGPPGATGFPGAAGR,4|Oxidation|5|Oxidation|11|Oxidation,"File: ""J:\082018-os-Sc-Wa\sc6-D.raw""	SpectrumID: ""10051""	scans: ""17134"""
GAQGPPGATGFPGAAGR,3|Deamidated|6|Oxidation|12|Oxidation,"File: ""J:\082018-os-Sc-Wa\sc6-D.raw""	SpectrumID: ""10778""	scans: ""17929"""
GPSGLAGPK,,"File: ""J:\082018-os-Sc-Wa\sc6-D.raw""	SpectrumID: ""5532""	scans: ""12076"""
GLTGPIGPPGPAGANGEK,9|Oxidation|15|Deamidated,"File: ""J:\082018-os-Sc-Wa\sc6-D.raw""	SpectrumID: ""13969""	scans: ""21384"""
XP_008838412.1 collagen alpha-2(XI) chain [Nannospalax galili]
~PGAVGAPGK,,"File: ""J:\082018-os-Sc-Wa\sc6-D.raw""	SpectrumID: ""2762""	scans: ""8735"""
AQAILQQAR,2|Deamidated|6|Deamidated|7|Deamidated,"File: ""J:\082018-os-Sc-Wa\sc6-D.raw""	SpectrumID: ""11676""	scans: ""18910"""
Taxonomic match: Galeopterus variegatus Average Score= [0.39741014]
Containing these species:Galeopterus variegatus
XP_008593281.1 PREDICTED: collagen alpha-1(I) chain [Galeopterus variegatus]
AAGLPGPK,5|Oxidation,"File: ""J:\082018-os-Sc-Wa\sc6-D.raw""	SpectrumID: ""5211""	scans: ""11712"""
GPSGEPGK,6|Oxidation,"File: ""J:\082018-os-Sc-Wa\sc6-D.raw""	SpectrumID: ""715""	scans: ""5692"""
PGAVGPAGK,,"File: ""J:\082018-os-Sc-Wa\sc6-D.raw""	SpectrumID: ""2762""	scans: ""8735"""
GDAGPAGPK,,"File: ""J:\082018-os-Sc-Wa\sc6-D.raw""	SpectrumID: ""447""	scans: ""4690"""
~PPGPAGPR,5|Deamidated,"File: ""J:\082018-os-Sc-Wa\sc6-D.raw""	SpectrumID: ""2588""	scans: ""8503"""
GAAGLPGPK,6|Oxidation,"File: ""J:\082018-os-Sc-Wa\sc6-D.raw""	SpectrumID: ""6315""	scans: ""13016"""
FSGLDGAK,,"File: ""J:\082018-os-Sc-Wa\sc6-D.raw""	SpectrumID: ""9197""	scans: ""16190"""
GFSGLDGAK,,"File: ""J:\082018-os-Sc-Wa\sc6-D.raw""	SpectrumID: ""10508""	scans: ""17634"""
VMGFPGPK,2|Oxidation|5|Oxidation,"File: ""J:\082018-os-Sc-Wa\sc6-D.raw""	SpectrumID: ""8630""	scans: ""15577"""
GLTGPIGPPG,9|Oxidation,"File: ""J:\082018-os-Sc-Wa\sc6-D.raw""	SpectrumID: ""18238""	scans: ""25983"""
PGAPGPAGAR,1|Oxidation|4|Oxidation,"File: ""J:\082018-os-Sc-Wa\sc6-D.raw""	SpectrumID: ""911""	scans: ""5914"""
PGADGVAGPK,1|Oxidation,"File: ""J:\082018-os-Sc-Wa\sc6-D.raw""	SpectrumID: ""11225""	scans: ""18420"""
~GPPGPAGPRG,6|Deamidated,"File: ""J:\082018-os-Sc-Wa\sc6-D.raw""	SpectrumID: ""3582""	scans: ""9771"""
LGAPGPSGAR,4|Oxidation,"File: ""J:\082018-os-Sc-Wa\sc6-D.raw""	SpectrumID: ""3985""	scans: ""10232"""
TGPPGPAGQD,4|Oxidation|9|Deamidated,"File: ""J:\082018-os-Sc-Wa\sc6-D.raw""	SpectrumID: ""6350""	scans: ""13059"""
~GPPGSAGAPGK,3|Oxidation,"File: ""J:\082018-os-Sc-Wa\sc6-D.raw""	SpectrumID: ""2311""	scans: ""8152"""
PGFPGAVGAK,1|Oxidation|4|Oxidation,"File: ""J:\082018-os-Sc-Wa\sc6-D.raw""	SpectrumID: ""8468""	scans: ""15404"""
GSAGPPGATGF,6|Oxidation,"File: ""J:\082018-os-Sc-Wa\sc6-D.raw""	SpectrumID: ""14427""	scans: ""21896"""
QGPSGASGER,,"File: ""J:\082018-os-Sc-Wa\sc6-D.raw""	SpectrumID: ""257""	scans: ""3794"""
KGEPGDAGAK,4|Oxidation,"File: ""J:\082018-os-Sc-Wa\sc6-D.raw""	SpectrumID: ""510""	scans: ""5291"""
GVVGLPGQRG,6|Oxidation|8|Deamidated,"File: ""J:\082018-os-Sc-Wa\sc6-D.raw""	SpectrumID: ""10291""	scans: ""17394"""
PGPMGPSGPR,4|Oxidation,"File: ""J:\082018-os-Sc-Wa\sc6-D.raw""	SpectrumID: ""28663""	scans: ""37301"""
AKGDAGPAGPK,,"File: ""J:\082018-os-Sc-Wa\sc6-D.raw""	SpectrumID: ""1178""	scans: ""6251"""
PAGPIGPVGAR,,"File: ""J:\082018-os-Sc-Wa\sc6-D.raw""	SpectrumID: ""10621""	scans: ""17758"""
AGVMGFPGPK,4|Oxidation|7|Oxidation,"File: ""J:\082018-os-Sc-Wa\sc6-D.raw""	SpectrumID: ""10158""	scans: ""17249"""
PGPPGAVGPAGK,,"File: ""J:\082018-os-Sc-Wa\sc6-D.raw""	SpectrumID: ""11301""	scans: ""18505"""
~PGAPGPVGPAGK,,"File: ""J:\082018-os-Sc-Wa\sc6-D.raw""	SpectrumID: ""11301""	scans: ""18505"""
GPPGPMGPPGL,5|Oxidation|6|Oxidation,"File: ""J:\082018-os-Sc-Wa\sc6-D.raw""	SpectrumID: ""17491""	scans: ""25184"""
GPSGASGPAGPR,,"File: ""J:\082018-os-Sc-Wa\sc6-D.raw""	SpectrumID: ""3184""	scans: ""9286"""
PIGNVGAPGPK,4|Deamidated|8|Oxidation,"File: ""J:\082018-os-Sc-Wa\sc6-D.raw""	SpectrumID: ""8165""	scans: ""15081"""
PPGFPGAVGAK,2|Oxidation|5|Oxidation,"File: ""J:\082018-os-Sc-Wa\sc6-D.raw""	SpectrumID: ""27608""	scans: ""36149"""
AGPPGPPGPAGK,4|Oxidation|7|Oxidation,"File: ""J:\082018-os-Sc-Wa\sc6-D.raw""	SpectrumID: ""4000""	scans: ""10248"""
PQGPSGPPGPK,2|Deamidated|8|Oxidation,"File: ""J:\082018-os-Sc-Wa\sc6-D.raw""	SpectrumID: ""4159""	scans: ""10434"""
IAGAPGFPGAR,5|Oxidation|8|Oxidation,"File: ""J:\082018-os-Sc-Wa\sc6-D.raw""	SpectrumID: ""10562""	scans: ""17691"""
GPAGPIGPVGAR,,"File: ""J:\082018-os-Sc-Wa\sc6-D.raw""	SpectrumID: ""11341""	scans: ""18551"""
GPPGPMGPPGLA,6|Oxidation,"File: ""J:\082018-os-Sc-Wa\sc6-D.raw""	SpectrumID: ""17950""	scans: ""25676"""
GLTGSPGSPGPD,6|Oxidation|9|Oxidation,"File: ""J:\082018-os-Sc-Wa\sc6-D.raw""	SpectrumID: ""8688""	scans: ""15639"""
GPPGFPGAVGAK,3|Oxidation|6|Oxidation,"File: ""J:\082018-os-Sc-Wa\sc6-D.raw""	SpectrumID: ""10188""	scans: ""17282"""
GFPGADGVAGPK,3|Oxidation,"File: ""J:\082018-os-Sc-Wa\sc6-D.raw""	SpectrumID: ""11277""	scans: ""18477"""
GRPGAPGPAGAR,3|Oxidation|6|Oxidation,"File: ""J:\082018-os-Sc-Wa\sc6-D.raw""	SpectrumID: ""1588""	scans: ""6895"""
GIAGAPGFPGAR,6|Oxidation|9|Oxidation,"File: ""J:\082018-os-Sc-Wa\sc6-D.raw""	SpectrumID: ""11834""	scans: ""19082"""
GVQGPPGPAGPR,3|Deamidated|6|Oxidation,"File: ""J:\082018-os-Sc-Wa\sc6-D.raw""	SpectrumID: ""7127""	scans: ""13931"""
APGAPGPVGPAGK,2|Oxidation|5|Oxidation,"File: ""J:\082018-os-Sc-Wa\sc6-D.raw""	SpectrumID: ""5079""	scans: ""11549"""
VPGPPGAVGPAGK,2|Oxidation,"File: ""J:\082018-os-Sc-Wa\sc6-D.raw""	SpectrumID: ""8881""	scans: ""15852"""
TGPPGPAGQDGR,4|Oxidation,"File: ""J:\082018-os-Sc-Wa\sc6-D.raw""	SpectrumID: ""3115""	scans: ""9208"""
GADGSPGKDGVR,6|Oxidation,"File: ""J:\082018-os-Sc-Wa\sc6-D.raw""	SpectrumID: ""180""	scans: ""3507"""
EGSPGAEGSPGR,4|Oxidation|10|Oxidation,"File: ""J:\082018-os-Sc-Wa\sc6-D.raw""	SpectrumID: ""1567""	scans: ""6814"""
GAPGAPGPVGPAGK,,"File: ""J:\082018-os-Sc-Wa\sc6-D.raw""	SpectrumID: ""8314""	scans: ""15240"""
GPPGPMGPPGLAG,3|Oxidation|6|Oxidation,"File: ""J:\082018-os-Sc-Wa\sc6-D.raw""	SpectrumID: ""16346""	scans: ""23953"""
AGPPGADGQPGAK,4|Oxidation,"File: ""J:\082018-os-Sc-Wa\sc6-D.raw""	SpectrumID: ""2664""	scans: ""8602"""
DGEAGAQGPPGPA,7|Deamidated|10|Oxidation,"File: ""J:\082018-os-Sc-Wa\sc6-D.raw""	SpectrumID: ""10258""	scans: ""17358"""
NAGPPGPPGPAGK,1|Deamidated|5|Oxidation|8|Oxidation,"File: ""J:\082018-os-Sc-Wa\sc6-D.raw""	SpectrumID: ""5273""	scans: ""11791"""
AGPPGFPGAVGAK,4|Oxidation|7|Oxidation,"File: ""J:\082018-os-Sc-Wa\sc6-D.raw""	SpectrumID: ""11098""	scans: ""18284"""
GVPGPPGAVGPAGK,,"File: ""J:\082018-os-Sc-Wa\sc6-D.raw""	SpectrumID: ""11534""	scans: ""18757"""
GQAGVMGFPGPK,6|Oxidation,"File: ""J:\082018-os-Sc-Wa\sc6-D.raw""	SpectrumID: ""11869""	scans: ""19119"""
SGPQGPSGPPGPK,10|Oxidation,"File: ""J:\082018-os-Sc-Wa\sc6-D.raw""	SpectrumID: ""4594""	scans: ""10990"""
~PRGPPGSAGAPGK,5|Oxidation,"File: ""J:\082018-os-Sc-Wa\sc6-D.raw""	SpectrumID: ""1723""	scans: ""7113"""
LTGSPGSPGPDGK,5|Oxidation,"File: ""J:\082018-os-Sc-Wa\sc6-D.raw""	SpectrumID: ""3876""	scans: ""10111"""
GADGSPGKDGVRG,6|Oxidation,"File: ""J:\082018-os-Sc-Wa\sc6-D.raw""	SpectrumID: ""1127""	scans: ""6193"""
GANGAPGIAGAPGF,3|Deamidated|6|Oxidation|12|Oxidation,"File: ""J:\082018-os-Sc-Wa\sc6-D.raw""	SpectrumID: ""21321""	scans: ""29347"""
GLPGTAGLPGMKG,3|Oxidation|9|Oxidation|11|Oxidation,"File: ""J:\082018-os-Sc-Wa\sc6-D.raw""	SpectrumID: ""10411""	scans: ""17522"""
GNAGPPGPPGPAGK,2|Deamidated|6|Oxidation|9|Oxidation,"File: ""J:\082018-os-Sc-Wa\sc6-D.raw""	SpectrumID: ""5375""	scans: ""11903"""
GLTGSPGSPGPDGK,,"File: ""J:\082018-os-Sc-Wa\sc6-D.raw""	SpectrumID: ""7387""	scans: ""14221"""
GQAGVMGFPGPKG,2|Deamidated|6|Oxidation|9|Oxidation,"File: ""J:\082018-os-Sc-Wa\sc6-D.raw""	SpectrumID: ""10834""	scans: ""17989"""
TGPPGPAGQDGRP,4|Oxidation|13|Oxidation,"File: ""J:\082018-os-Sc-Wa\sc6-D.raw""	SpectrumID: ""2954""	scans: ""9004"""
GDKGETGEQGDR,,"File: ""J:\082018-os-Sc-Wa\sc6-D.raw""	SpectrumID: ""823""	scans: ""5815"""
GPPGPMGPPGLAGP,2|Oxidation|6|Oxidation|9|Oxidation,"File: ""J:\082018-os-Sc-Wa\sc6-D.raw""	SpectrumID: ""17277""	scans: ""24956"""
PGTPGPQGIAGQR,1|Oxidation|7|Deamidated|12|Deamidated,"File: ""J:\082018-os-Sc-Wa\sc6-D.raw""	SpectrumID: ""12672""	scans: ""19989"""
PAGPPGFPGAVGAK,5|Oxidation|8|Oxidation,"File: ""J:\082018-os-Sc-Wa\sc6-D.raw""	SpectrumID: ""12048""	scans: ""19324"""
PGEPGASGPMGPR,1|Oxidation|4|Oxidation|10|Oxidation,"File: ""J:\082018-os-Sc-Wa\sc6-D.raw""	SpectrumID: ""3524""	scans: ""9702"""
AQGPPGPAGPAGER,2|Deamidated,"File: ""J:\082018-os-Sc-Wa\sc6-D.raw""	SpectrumID: ""7308""	scans: ""14137"""
EQGPSGASGPAGPR,,"File: ""J:\082018-os-Sc-Wa\sc6-D.raw""	SpectrumID: ""4788""	scans: ""11221"""
GVPGPPGAVGPAGKD,,"File: ""J:\082018-os-Sc-Wa\sc6-D.raw""	SpectrumID: ""11911""	scans: ""19164"""
PSGPQGPSGPPGPK,5|Deamidated|11|Oxidation,"File: ""J:\082018-os-Sc-Wa\sc6-D.raw""	SpectrumID: ""5670""	scans: ""12224"""
PPGPIGNVGAPGPK,2|Oxidation|11|Oxidation,"File: ""J:\082018-os-Sc-Wa\sc6-D.raw""	SpectrumID: ""15577""	scans: ""23131"""
FAGPPGADGQPGAK,5|Oxidation|10|Deamidated|11|Oxidation,"File: ""J:\082018-os-Sc-Wa\sc6-D.raw""	SpectrumID: ""7322""	scans: ""14152"""
GETGEQGDRGIKG,6|Deamidated,"File: ""J:\082018-os-Sc-Wa\sc6-D.raw""	SpectrumID: ""2570""	scans: ""8480"""
GDKGETGEQGDRG,9|Deamidated,"File: ""J:\082018-os-Sc-Wa\sc6-D.raw""	SpectrumID: ""1027""	scans: ""6076"""
GPAGNPGADGQPGAK,5|Deamidated|6|Oxidation|11|Deamidated,"File: ""J:\082018-os-Sc-Wa\sc6-D.raw""	SpectrumID: ""3397""	scans: ""9534"""
GPAGPPGFPGAVGAK,6|Oxidation|9|Oxidation,"File: ""J:\082018-os-Sc-Wa\sc6-D.raw""	SpectrumID: ""12303""	scans: ""19596"""
GNDGATGAAGPPGPTG,2|Deamidated|12|Oxidation,"File: ""J:\082018-os-Sc-Wa\sc6-D.raw""	SpectrumID: ""9218""	scans: ""16212"""
AGPPGATGFPGAAGR,4|Oxidation|10|Oxidation,"File: ""J:\082018-os-Sc-Wa\sc6-D.raw""	SpectrumID: ""9925""	scans: ""17000"""
PGENGAPGQMGPR,1|Oxidation|4|Deamidated|7|Oxidation|9|Deamidated|10|Oxidation,"File: ""J:\082018-os-Sc-Wa\sc6-D.raw""	SpectrumID: ""2609""	scans: ""8530"""
GEQGPSGASGPAGPR,,"File: ""J:\082018-os-Sc-Wa\sc6-D.raw""	SpectrumID: ""4839""	scans: ""11280"""
SRGFPGADGVAGPK,5|Oxidation,"File: ""J:\082018-os-Sc-Wa\sc6-D.raw""	SpectrumID: ""8184""	scans: ""15101"""
GPSGPQGPSGPPGPK,12|Oxidation,"File: ""J:\082018-os-Sc-Wa\sc6-D.raw""	SpectrumID: ""5951""	scans: ""12590"""
GVPGPPGAVGPAGKDG,,"File: ""J:\082018-os-Sc-Wa\sc6-D.raw""	SpectrumID: ""12079""	scans: ""19357"""
APGAPGAPGPVGPAGK,2|Oxidation|5|Oxidation,"File: ""J:\082018-os-Sc-Wa\sc6-D.raw""	SpectrumID: ""7845""	scans: ""14726"""
GPPGPMGPPGLAGPP,3|Oxidation|6|Oxidation|15|Oxidation,"File: ""J:\082018-os-Sc-Wa\sc6-D.raw""	SpectrumID: ""17873""	scans: ""25594"""
GPPGPIGNVGAPGPK,3|Oxidation|8|Deamidated|12|Oxidation,"File: ""J:\082018-os-Sc-Wa\sc6-D.raw""	SpectrumID: ""11419""	scans: ""18634"""
DGEAGAQGPPGPAGPA,7|Deamidated,"File: ""J:\082018-os-Sc-Wa\sc6-D.raw""	SpectrumID: ""15499""	scans: ""23048"""
KGLTGSPGSPGPDGK,7|Oxidation,"File: ""J:\082018-os-Sc-Wa\sc6-D.raw""	SpectrumID: ""3453""	scans: ""9615"""
GAPGTPGPQGIAGQR,3|Oxidation|9|Deamidated|14|Deamidated,"File: ""J:\082018-os-Sc-Wa\sc6-D.raw""	SpectrumID: ""10018""	scans: ""17099"""
AGPAGNPGADGQPGAK,6|Deamidated|7|Oxidation|12|Deamidated,"File: ""J:\082018-os-Sc-Wa\sc6-D.raw""	SpectrumID: ""4200""	scans: ""10482"""
GPPGPMGPPGLAGPPG,3|Oxidation|6|Oxidation,"File: ""J:\082018-os-Sc-Wa\sc6-D.raw""	SpectrumID: ""19152""	scans: ""26964"""
GAPGAPGAPGPVGPAGK,3|Oxidation|9|Oxidation,"File: ""J:\082018-os-Sc-Wa\sc6-D.raw""	SpectrumID: ""7659""	scans: ""14528"""
GPSGPQGPSGPPGPKG,6|Deamidated|12|Oxidation,"File: ""J:\082018-os-Sc-Wa\sc6-D.raw""	SpectrumID: ""6429""	scans: ""13156"""
LNGLPGPIGPPGPR,2|Deamidated|5|Oxidation|11|Oxidation|13|Oxidation,"File: ""J:\082018-os-Sc-Wa\sc6-D.raw""	SpectrumID: ""15618""	scans: ""23177"""
MGPPGLAGPPGESGR,1|Oxidation,"File: ""J:\082018-os-Sc-Wa\sc6-D.raw""	SpectrumID: ""11898""	scans: ""19150"""
GEPGPPGPAGAAGPAGN,3|Oxidation|6|Oxidation|17|Deamidated,"File: ""J:\082018-os-Sc-Wa\sc6-D.raw""	SpectrumID: ""11019""	scans: ""18200"""
GDKGETGEQGDRGI,9|Deamidated,"File: ""J:\082018-os-Sc-Wa\sc6-D.raw""	SpectrumID: ""4069""	scans: ""10329"""
GEPGKQGPSGASGER,3|Oxidation|6|Deamidated,"File: ""J:\082018-os-Sc-Wa\sc6-D.raw""	SpectrumID: ""2308""	scans: ""8146"""
SQGAPGLQGMPGER,2|Deamidated|5|Oxidation|8|Deamidated|10|Oxidation|11|Oxidation,"File: ""J:\082018-os-Sc-Wa\sc6-D.raw""	SpectrumID: ""6497""	scans: ""13230"""
PGEQGPSGASGPAGPR,1|Oxidation|4|Deamidated,"File: ""J:\082018-os-Sc-Wa\sc6-D.raw""	SpectrumID: ""5753""	scans: ""12332"""
DDGEAGKPGRPGER,8|Oxidation,"File: ""J:\082018-os-Sc-Wa\sc6-D.raw""	SpectrumID: ""1089""	scans: ""6148"""
NGAPGIAGAPGFPGAR,1|Deamidated|4|Oxidation|10|Oxidation|13|Oxidation,"File: ""J:\082018-os-Sc-Wa\sc6-D.raw""	SpectrumID: ""17603""	scans: ""25304"""
GEPGEPGASGPMGPR,3|Oxidation|6|Oxidation|11|Oxidation|12|Oxidation,"File: ""J:\082018-os-Sc-Wa\sc6-D.raw""	SpectrumID: ""4697""	scans: ""11122"""
GSAGPPGATGFPGAAGR,6|Oxidation|12|Oxidation,"File: ""J:\082018-os-Sc-Wa\sc6-D.raw""	SpectrumID: ""10306""	scans: ""17410"""
GSPGENGAPGQMGPR,3|Oxidation|6|Deamidated|11|Deamidated|12|Oxidation|14|Oxidation,"File: ""J:\082018-os-Sc-Wa\sc6-D.raw""	SpectrumID: ""3418""	scans: ""9567"""
GEPGPTGLPGPPGER,3|Oxidation|9|Oxidation|12|Oxidation,"File: ""J:\082018-os-Sc-Wa\sc6-D.raw""	SpectrumID: ""9719""	scans: ""16764"""
GETGPAGRPGEVGPPG,9|Oxidation|15|Oxidation,"File: ""J:\082018-os-Sc-Wa\sc6-D.raw""	SpectrumID: ""6243""	scans: ""12917"""
GNDGATGAAGPPGPTGPA,2|Deamidated|12|Oxidation,"File: ""J:\082018-os-Sc-Wa\sc6-D.raw""	SpectrumID: ""12141""	scans: ""19423"""
RGPSGPQGPSGPPGPK,7|Deamidated|13|Oxidation,"File: ""J:\082018-os-Sc-Wa\sc6-D.raw""	SpectrumID: ""4524""	scans: ""10894"""
PMGPPGLAGPPGESGR,2|Oxidation,"File: ""J:\082018-os-Sc-Wa\sc6-D.raw""	SpectrumID: ""12745""	scans: ""20067"""
GVPGPPGAVGPAGKDGE,3|Oxidation|6|Oxidation,"File: ""J:\082018-os-Sc-Wa\sc6-D.raw""	SpectrumID: ""9458""	scans: ""16485"""
GPPGPMGPPGLAGPPGE,6|Oxidation,"File: ""J:\082018-os-Sc-Wa\sc6-D.raw""	SpectrumID: ""21024""	scans: ""29030"""
GPSGPQGPSGPPGPKGN,12|Oxidation|17|Deamidated,"File: ""J:\082018-os-Sc-Wa\sc6-D.raw""	SpectrumID: ""6478""	scans: ""13209"""
GAAGPAGNPGADGQPGAK,8|Deamidated|9|Oxidation|14|Deamidated,"File: ""J:\082018-os-Sc-Wa\sc6-D.raw""	SpectrumID: ""5080""	scans: ""11550"""
PAGFAGPPGADGQPGAK,8|Oxidation|13|Deamidated,"File: ""J:\082018-os-Sc-Wa\sc6-D.raw""	SpectrumID: ""11491""	scans: ""18711"""
GFPGLPGPSGEPGKQG,3|Oxidation|6|Oxidation|15|Deamidated,"File: ""J:\082018-os-Sc-Wa\sc6-D.raw""	SpectrumID: ""16073""	scans: ""23662"""
GEPGPTGLPGPPGERG,3|Oxidation|9|Oxidation|12|Oxidation,"File: ""J:\082018-os-Sc-Wa\sc6-D.raw""	SpectrumID: ""9721""	scans: ""16767"""
DGLNGLPGPIGPPGPR,7|Oxidation,"File: ""J:\082018-os-Sc-Wa\sc6-D.raw""	SpectrumID: ""21960""	scans: ""30043"""
DGEAGAQGPPGPAGPAGE,7|Deamidated,"File: ""J:\082018-os-Sc-Wa\sc6-D.raw""	SpectrumID: ""16144""	scans: ""23738"""
GNDGATGAAGPPGPTGPAG,2|Deamidated|12|Oxidation,"File: ""J:\082018-os-Sc-Wa\sc6-D.raw""	SpectrumID: ""12052""	scans: ""19328"""
PGEPGEPGASGPMGPR,4|Oxidation|7|Oxidation|12|Oxidation|13|Oxidation,"File: ""J:\082018-os-Sc-Wa\sc6-D.raw""	SpectrumID: ""5385""	scans: ""11913"""
GPTGPAGPPGFPGAVGAK,9|Oxidation|12|Oxidation,"File: ""J:\082018-os-Sc-Wa\sc6-D.raw""	SpectrumID: ""13773""	scans: ""21171"""
GDRGDAGPKGADGSPGK,8|Oxidation|15|Oxidation,"File: ""J:\082018-os-Sc-Wa\sc6-D.raw""	SpectrumID: ""762""	scans: ""5749"""
EQGVPGDLGAPGPSGAR,13|Oxidation,"File: ""J:\082018-os-Sc-Wa\sc6-D.raw""	SpectrumID: ""21807""	scans: ""29880"""
GPMGPPGLAGPPGESGR,3|Oxidation|6|Oxidation|12|Oxidation,"File: ""J:\082018-os-Sc-Wa\sc6-D.raw""	SpectrumID: ""10358""	scans: ""17465"""
GSPGEQGPSGASGPAGPR,3|Oxidation|6|Deamidated,"File: ""J:\082018-os-Sc-Wa\sc6-D.raw""	SpectrumID: ""5892""	scans: ""12508"""
GPAGFAGPPGADGQPGAK,2|Oxidation|9|Oxidation|14|Deamidated,"File: ""J:\082018-os-Sc-Wa\sc6-D.raw""	SpectrumID: ""22601""	scans: ""30731"""
GANGAPGIAGAPGFPGAR,6|Oxidation|12|Oxidation|15|Oxidation,"File: ""J:\082018-os-Sc-Wa\sc6-D.raw""	SpectrumID: ""13170""	scans: ""20528"""
GEAGAQGPPGPAGPAGER,6|Deamidated|9|Oxidation,"File: ""J:\082018-os-Sc-Wa\sc6-D.raw""	SpectrumID: ""7259""	scans: ""14079"""
PPGAPGAPGAPGPVGPAGK,2|Oxidation|5|Oxidation|8|Oxidation,"File: ""J:\082018-os-Sc-Wa\sc6-D.raw""	SpectrumID: ""8931""	scans: ""15905"""
GPAGAPGTPGPQGIAGQR,6|Oxidation|17|Deamidated,"File: ""J:\082018-os-Sc-Wa\sc6-D.raw""	SpectrumID: ""10592""	scans: ""17724"""
GPPGAPGAPGAPGPVGPAGK,3|Oxidation,"File: ""J:\082018-os-Sc-Wa\sc6-D.raw""	SpectrumID: ""11901""	scans: ""19153"""
NGDDGEAGKPGRPGER,10|Oxidation,"File: ""J:\082018-os-Sc-Wa\sc6-D.raw""	SpectrumID: ""1011""	scans: ""6058"""
GEQGVPGDLGAPGPSGAR,3|Deamidated|12|Oxidation,"File: ""J:\082018-os-Sc-Wa\sc6-D.raw""	SpectrumID: ""12864""	scans: ""20194"""
GFPGADGVAGPKGPAGER,3|Oxidation,"File: ""J:\082018-os-Sc-Wa\sc6-D.raw""	SpectrumID: ""10153""	scans: ""17244"""
PGPTGPAGPPGFPGAVGAK,1|Oxidation|10|Oxidation,"File: ""J:\082018-os-Sc-Wa\sc6-D.raw""	SpectrumID: ""16167""	scans: ""23762"""
GETGPAGRPGEVGPPGPP,9|Oxidation|15|Oxidation|18|Oxidation,"File: ""J:\082018-os-Sc-Wa\sc6-D.raw""	SpectrumID: ""8209""	scans: ""15128"""
PAGAAGPAGNPGADGQPGAK,10|Deamidated|11|Oxidation|16|Deamidated,"File: ""J:\082018-os-Sc-Wa\sc6-D.raw""	SpectrumID: ""6185""	scans: ""12850"""
GSEGPQGVRGEPGPPGPA,6|Deamidated|12|Oxidation|15|Oxidation,"File: ""J:\082018-os-Sc-Wa\sc6-D.raw""	SpectrumID: ""8506""	scans: ""15445"""
PGPMGPPGLAGPPGESGR,1|Oxidation|4|Oxidation|13|Oxidation,"File: ""J:\082018-os-Sc-Wa\sc6-D.raw""	SpectrumID: ""12186""	scans: ""19471"""
PGPAGFAGPPGADGQPGAK,1|Oxidation|10|Oxidation|15|Deamidated,"File: ""J:\082018-os-Sc-Wa\sc6-D.raw""	SpectrumID: ""12586""	scans: ""19898"""
DGEAGAQGPPGPAGPAGER,,"File: ""J:\082018-os-Sc-Wa\sc6-D.raw""	SpectrumID: ""9804""	scans: ""16868"""
PGSPGEQGPSGASGPAGPR,1|Oxidation|4|Oxidation,"File: ""J:\082018-os-Sc-Wa\sc6-D.raw""	SpectrumID: ""5604""	scans: ""12153"""
EPGSPGENGAPGQMGPR,2|Oxidation|5|Oxidation|8|Deamidated|11|Oxidation|13|Deamidated|14|Oxidation,"File: ""J:\082018-os-Sc-Wa\sc6-D.raw""	SpectrumID: ""3986""	scans: ""10233"""
GPPGEPGEPGASGPMGPR,3|Oxidation|6|Oxidation|9|Oxidation|15|Oxidation,"File: ""J:\082018-os-Sc-Wa\sc6-D.raw""	SpectrumID: ""5423""	scans: ""11954"""
GAPGDRGEPGPPGPAGFAG,3|Oxidation|9|Oxidation|12|Oxidation,"File: ""J:\082018-os-Sc-Wa\sc6-D.raw""	SpectrumID: ""11889""	scans: ""19140"""
AGPPGAPGAPGAPGPVGPAGK,4|Oxidation|7|Oxidation,"File: ""J:\082018-os-Sc-Wa\sc6-D.raw""	SpectrumID: ""11044""	scans: ""18227"""
DGPAGAPGTPGPQGIAGQR,7|Oxidation|18|Deamidated,"File: ""J:\082018-os-Sc-Wa\sc6-D.raw""	SpectrumID: ""14650""	scans: ""22134"""
GEPGSPGENGAPGQMGPR,12|Oxidation|14|Deamidated|15|Oxidation,"File: ""J:\082018-os-Sc-Wa\sc6-D.raw""	SpectrumID: ""5707""	scans: ""12276"""
GAPGSQGAPGLQGMPGER,3|Oxidation|6|Deamidated|9|Oxidation|14|Oxidation|15|Oxidation,"File: ""J:\082018-os-Sc-Wa\sc6-D.raw""	SpectrumID: ""6676""	scans: ""13425"""
GETGPAGRPGEVGPPGPPG,9|Oxidation|15|Oxidation|18|Oxidation,"File: ""J:\082018-os-Sc-Wa\sc6-D.raw""	SpectrumID: ""7954""	scans: ""14845"""
TGDAGPVGPPGPPGPPGPPG,10|Oxidation|13|Oxidation|16|Oxidation|19|Oxidation,"File: ""J:\082018-os-Sc-Wa\sc6-D.raw""	SpectrumID: ""14307""	scans: ""21761"""
GKDGLNGLPGPIGPPGPR,6|Deamidated|9|Oxidation|15|Oxidation|17|Oxidation,"File: ""J:\082018-os-Sc-Wa\sc6-D.raw""	SpectrumID: ""14053""	scans: ""21476"""
DGEAGAQGPPGPAGPAGERG,7|Deamidated,"File: ""J:\082018-os-Sc-Wa\sc6-D.raw""	SpectrumID: ""10354""	scans: ""17461"""
PGEQGVPGDLGAPGPSGAR,1|Oxidation|15|Oxidation,"File: ""J:\082018-os-Sc-Wa\sc6-D.raw""	SpectrumID: ""12272""	scans: ""19563"""
KNGDDGEAGKPGRPGER,2|Deamidated|14|Oxidation,"File: ""J:\082018-os-Sc-Wa\sc6-D.raw""	SpectrumID: ""736""	scans: ""5719"""
GEPGPPGPAGAAGPAGNPGAD,3|Oxidation|6|Oxidation|18|Oxidation,"File: ""J:\082018-os-Sc-Wa\sc6-D.raw""	SpectrumID: ""11169""	scans: ""18360"""
PPGPMGPPGLAGPPGESGR,2|Oxidation|5|Oxidation|14|Oxidation,"File: ""J:\082018-os-Sc-Wa\sc6-D.raw""	SpectrumID: ""12634""	scans: ""19949"""
PPGSPGEQGPSGASGPAGPR,2|Oxidation|5|Oxidation|8|Deamidated,"File: ""J:\082018-os-Sc-Wa\sc6-D.raw""	SpectrumID: ""6626""	scans: ""13372"""
GPPGPMGPPGLAGPPGESGR,6|Oxidation,"File: ""J:\082018-os-Sc-Wa\sc6-D.raw""	SpectrumID: ""15036""	scans: ""22550"""
GPPGPTGPAGPPGFPGAVGAK,3|Oxidation|12|Oxidation,"File: ""J:\082018-os-Sc-Wa\sc6-D.raw""	SpectrumID: ""16597""	scans: ""24231"""
TGDAGPVGPPGPPGPPGPPGP,10|Oxidation|13|Oxidation|19|Oxidation,"File: ""J:\082018-os-Sc-Wa\sc6-D.raw""	SpectrumID: ""18069""	scans: ""25803"""
PAGPPGAPGAPGAPGPVGPAGK,5|Oxidation|8|Oxidation|11|Oxidation,"File: ""J:\082018-os-Sc-Wa\sc6-D.raw""	SpectrumID: ""10399""	scans: ""17509"""
TGPPGPAGQDGRPGPPGPPG,4|Oxidation|9|Deamidated|13|Oxidation|16|Oxidation|19|Oxidation,"File: ""J:\082018-os-Sc-Wa\sc6-D.raw""	SpectrumID: ""7128""	scans: ""13932"""
GETGPAGRPGEVGPPGPPGP,9|Oxidation|15|Oxidation|18|Oxidation,"File: ""J:\082018-os-Sc-Wa\sc6-D.raw""	SpectrumID: ""9931""	scans: ""17006"""
GPPGPAGFAGPPGADGQPGAK,3|Oxidation|12|Oxidation|17|Deamidated,"File: ""J:\082018-os-Sc-Wa\sc6-D.raw""	SpectrumID: ""13395""	scans: ""20768"""
QGPPGEPGEPGASGPMGPR,1|Deamidated|4|Oxidation|7|Oxidation|10|Oxidation|16|Oxidation,"File: ""J:\082018-os-Sc-Wa\sc6-D.raw""	SpectrumID: ""6469""	scans: ""13200"""
GPPGSPGEQGPSGASGPAGPR,3|Oxidation|6|Oxidation|9|Deamidated,"File: ""J:\082018-os-Sc-Wa\sc6-D.raw""	SpectrumID: ""6878""	scans: ""13641"""
PGPAGAAGPAGNPGADGQPGAK,1|Oxidation|12|Deamidated|13|Oxidation|18|Deamidated|19|Oxidation,"File: ""J:\082018-os-Sc-Wa\sc6-D.raw""	SpectrumID: ""6492""	scans: ""13224"""
TGDAGPVGPPGPPGPPGPPGPP,16|Oxidation,"File: ""J:\082018-os-Sc-Wa\sc6-D.raw""	SpectrumID: ""22258""	scans: ""30362"""
AGPPGPTGPAGPPGFPGAVGAK,4|Oxidation|13|Oxidation,"File: ""J:\082018-os-Sc-Wa\sc6-D.raw""	SpectrumID: ""16854""	scans: ""24505"""
DGEAGAQGPPGPAGPAGERGE,7|Deamidated|10|Oxidation,"File: ""J:\082018-os-Sc-Wa\sc6-D.raw""	SpectrumID: ""9580""	scans: ""16615"""
GPAGPPGAPGAPGAPGPVGPAGK,6|Oxidation|9|Oxidation|12|Oxidation|15|Oxidation,"File: ""J:\082018-os-Sc-Wa\sc6-D.raw""	SpectrumID: ""9371""	scans: ""16383"""
TGPPGPAGQDGRPGPPGPPGA,4|Oxidation|9|Deamidated|13|Oxidation|16|Oxidation|19|Oxidation,"File: ""J:\082018-os-Sc-Wa\sc6-D.raw""	SpectrumID: ""8478""	scans: ""15415"""
APGAPGSQGAPGLQGMPGER,2|Oxidation|5|Oxidation|8|Deamidated|11|Oxidation|14|Deamidated|16|Oxidation|17|Oxidation,"File: ""J:\082018-os-Sc-Wa\sc6-D.raw""	SpectrumID: ""7826""	scans: ""14706"""
TGPAGPPGAPGAPGAPGPVGPAGK,7|Oxidation,"File: ""J:\082018-os-Sc-Wa\sc6-D.raw""	SpectrumID: ""13628""	scans: ""21016"""
GNDGATGAAGPPGPTGPAGPPGF,2|Deamidated|12|Oxidation|21|Oxidation,"File: ""J:\082018-os-Sc-Wa\sc6-D.raw""	SpectrumID: ""22787""	scans: ""30933"""
AAGPPGPTGPAGPPGFPGAVGAK,5|Oxidation|14|Oxidation,"File: ""J:\082018-os-Sc-Wa\sc6-D.raw""	SpectrumID: ""17037""	scans: ""24700"""
PGPPGSPGEQGPSGASGPAGPR,1|Oxidation|4|Oxidation|7|Oxidation|10|Deamidated,"File: ""J:\082018-os-Sc-Wa\sc6-D.raw""	SpectrumID: ""7385""	scans: ""14219"""
GAPGAPGSQGAPGLQGMPGER,3|Oxidation|6|Oxidation|9|Deamidated|12|Oxidation|15|Deamidated|17|Oxidation|18|Oxidation,"File: ""J:\082018-os-Sc-Wa\sc6-D.raw""	SpectrumID: ""8059""	scans: ""14960"""
GAPGDRGEPGPPGPAGFAGPPG,3|Oxidation|9|Oxidation|12|Oxidation|21|Oxidation,"File: ""J:\082018-os-Sc-Wa\sc6-D.raw""	SpectrumID: ""12888""	scans: ""20220"""
TGDAGPVGPPGPPGPPGPPGPPS,10|Oxidation|13|Oxidation,"File: ""J:\082018-os-Sc-Wa\sc6-D.raw""	SpectrumID: ""19996""	scans: ""27894"""
PKGEPGSPGENGAPGQMGPR,5|Oxidation|8|Oxidation|11|Deamidated|14|Oxidation|16|Deamidated|17|Oxidation|19|Oxidation,"File: ""J:\082018-os-Sc-Wa\sc6-D.raw""	SpectrumID: ""2585""	scans: ""8500"""
RGPPGPMGPPGLAGPPGESGR,4|Oxidation|7|Oxidation|10|Oxidation|16|Oxidation,"File: ""J:\082018-os-Sc-Wa\sc6-D.raw""	SpectrumID: ""9088""	scans: ""16074"""
AGKPGEQGVPGDLGAPGPSGAR,4|Oxidation|7|Deamidated|16|Oxidation,"File: ""J:\082018-os-Sc-Wa\sc6-D.raw""	SpectrumID: ""9583""	scans: ""16618"""
DGEAGAQGPPGPAGPAGERGEQ,7|Deamidated|10|Oxidation|22|Deamidated,"File: ""J:\082018-os-Sc-Wa\sc6-D.raw""	SpectrumID: ""9875""	scans: ""16946"""
SPGADGPAGAPGTPGPQGIAGQR,11|Oxidation|17|Deamidated|22|Deamidated,"File: ""J:\082018-os-Sc-Wa\sc6-D.raw""	SpectrumID: ""13272""	scans: ""20636"""
TGPPGPAGQDGRPGPPGPPGAR,4|Oxidation|9|Deamidated|13|Oxidation|19|Oxidation,"File: ""J:\082018-os-Sc-Wa\sc6-D.raw""	SpectrumID: ""6769""	scans: ""13525"""
GFQGPPGEPGEPGASGPMGPR,6|Oxidation|9|Oxidation|12|Oxidation|18|Oxidation,"File: ""J:\082018-os-Sc-Wa\sc6-D.raw""	SpectrumID: ""10283""	scans: ""17385"""
AGAPGAPGSQGAPGLQGMPGER,4|Oxidation|7|Oxidation|10|Deamidated|13|Oxidation|18|Oxidation|19|Oxidation,"File: ""J:\082018-os-Sc-Wa\sc6-D.raw""	SpectrumID: ""7636""	scans: ""14503"""
GAPGDRGEPGPPGPAGFAGPPGA,3|Oxidation|9|Oxidation|12|Oxidation|21|Oxidation,"File: ""J:\082018-os-Sc-Wa\sc6-D.raw""	SpectrumID: ""14121""	scans: ""21558"""
PPGPPGSPGEQGPSGASGPAGPR,2|Oxidation|5|Oxidation|8|Oxidation|11|Deamidated,"File: ""J:\082018-os-Sc-Wa\sc6-D.raw""	SpectrumID: ""8072""	scans: ""14976"""
DGEAGAQGPPGPAGPAGERGEQG,7|Deamidated|22|Deamidated,"File: ""J:\082018-os-Sc-Wa\sc6-D.raw""	SpectrumID: ""11180""	scans: ""18372"""
GSPGADGPAGAPGTPGPQGIAGQR,23|Deamidated,"File: ""J:\082018-os-Sc-Wa\sc6-D.raw""	SpectrumID: ""13659""	scans: ""21049"""
GEPGPPGPAGFAGPPGADGQPGAK,20|Deamidated,"File: ""J:\082018-os-Sc-Wa\sc6-D.raw""	SpectrumID: ""17596""	scans: ""25296"""
GPPGPPGSPGEQGPSGASGPAGPR,3|Oxidation|9|Oxidation,"File: ""J:\082018-os-Sc-Wa\sc6-D.raw""	SpectrumID: ""9056""	scans: ""16040"""
GSEGPQGVRGEPGPPGPAGAAGPA,6|Deamidated|12|Oxidation|15|Oxidation,"File: ""J:\082018-os-Sc-Wa\sc6-D.raw""	SpectrumID: ""10915""	scans: ""18083"""
TGAAGPPGPTGPAGPPGFPGAVGAK,7|Oxidation|16|Oxidation,"File: ""J:\082018-os-Sc-Wa\sc6-D.raw""	SpectrumID: ""17245""	scans: ""24922"""
GRTGDAGPVGPPGPPGPPGPPGPP,12|Oxidation|15|Oxidation|18|Oxidation,"File: ""J:\082018-os-Sc-Wa\sc6-D.raw""	SpectrumID: ""14411""	scans: ""21877"""
GETGPAGPPGAPGAPGAPGPVGPAGK,9|Oxidation|18|Oxidation,"File: ""J:\082018-os-Sc-Wa\sc6-D.raw""	SpectrumID: ""12738""	scans: ""20060"""
GDRGETGPAGPPGAPGAPGAPGPVG,12|Oxidation|15|Oxidation|18|Oxidation|21|Oxidation,"File: ""J:\082018-os-Sc-Wa\sc6-D.raw""	SpectrumID: ""10332""	scans: ""17437"""
GSEGPQGVRGEPGPPGPAGAAGPAG,6|Deamidated|12|Oxidation|15|Oxidation,"File: ""J:\082018-os-Sc-Wa\sc6-D.raw""	SpectrumID: ""10254""	scans: ""17354"""
GSPGADGPAGAPGTPGPQGIAGQRG,3|Oxidation|12|Oxidation|18|Deamidated|23|Deamidated,"File: ""J:\082018-os-Sc-Wa\sc6-D.raw""	SpectrumID: ""12573""	scans: ""19884"""
GAPGDRGEPGPPGPAGFAGPPGAD,3|Oxidation|9|Oxidation|12|Oxidation|20|Oxidation,"File: ""J:\082018-os-Sc-Wa\sc6-D.raw""	SpectrumID: ""14096""	scans: ""21522"""
QGFQGPPGEPGEPGASGPMGPR,1|Deamidated|4|Deamidated|7|Oxidation|10|Oxidation|13|Oxidation|19|Oxidation,"File: ""J:\082018-os-Sc-Wa\sc6-D.raw""	SpectrumID: ""14453""	scans: ""21924"""
DGEAGAQGPPGPAGPAGERGEQGP,7|Deamidated|10|Oxidation,"File: ""J:\082018-os-Sc-Wa\sc6-D.raw""	SpectrumID: ""10340""	scans: ""17446"""
GEAGKPGEQGVPGDLGAPGPSGAR,6|Oxidation|9|Deamidated|18|Oxidation,"File: ""J:\082018-os-Sc-Wa\sc6-D.raw""	SpectrumID: ""9928""	scans: ""17003"""
GDAGAPGAPGSQGAPGLQGMPGER,9|Oxidation|12|Deamidated|15|Oxidation|18|Deamidated|20|Oxidation|21|Oxidation,"File: ""J:\082018-os-Sc-Wa\sc6-D.raw""	SpectrumID: ""10050""	scans: ""17133"""
ATGAAGPPGPTGPAGPPGFPGAVGAK,8|Oxidation|17|Oxidation|20|Oxidation,"File: ""J:\082018-os-Sc-Wa\sc6-D.raw""	SpectrumID: ""15547""	scans: ""23099"""
QGPPGPPGSPGEQGPSGASGPAGPR,7|Oxidation|10|Oxidation|13|Deamidated,"File: ""J:\082018-os-Sc-Wa\sc6-D.raw""	SpectrumID: ""14767""	scans: ""22259"""
DGEAGAQGPPGPAGPAGERGEQGPA,7|Deamidated|22|Deamidated,"File: ""J:\082018-os-Sc-Wa\sc6-D.raw""	SpectrumID: ""12937""	scans: ""20272"""
GRTGDAGPVGPPGPPGPPGPPGPPS,12|Oxidation|15|Oxidation|18|Oxidation|21|Oxidation,"File: ""J:\082018-os-Sc-Wa\sc6-D.raw""	SpectrumID: ""12416""	scans: ""19716"""
GFPGLPGPSGEPGKQGPSGASGER,6|Oxidation|15|Deamidated,"File: ""J:\082018-os-Sc-Wa\sc6-D.raw""	SpectrumID: ""13577""	scans: ""20962"""
GATGAAGPPGPTGPAGPPGFPGAVGAK,9|Oxidation|18|Oxidation,"File: ""J:\082018-os-Sc-Wa\sc6-D.raw""	SpectrumID: ""17446""	scans: ""25136"""
PQGFQGPPGEPGEPGASGPMGPR,2|Deamidated|5|Deamidated|8|Oxidation|11|Oxidation|14|Oxidation|20|Oxidation,"File: ""J:\082018-os-Sc-Wa\sc6-D.raw""	SpectrumID: ""12809""	scans: ""20135"""
GDAGAPGAPGSQGAPGLQGMPGERG,6|Oxidation|9|Oxidation|12|Deamidated|15|Oxidation|18|Deamidated|20|Oxidation|21|Oxidation,"File: ""J:\082018-os-Sc-Wa\sc6-D.raw""	SpectrumID: ""8878""	scans: ""15849"""
DGEAGAQGPPGPAGPAGERGEQGPAG,7|Deamidated|22|Deamidated,"File: ""J:\082018-os-Sc-Wa\sc6-D.raw""	SpectrumID: ""12889""	scans: ""20221"""
GSEGPQGVRGEPGPPGPAGAAGPAGN,6|Deamidated|12|Oxidation|15|Oxidation|23|Oxidation|26|Deamidated,"File: ""J:\082018-os-Sc-Wa\sc6-D.raw""	SpectrumID: ""10014""	scans: ""17094"""
RGEPGPPGPAGFAGPPGADGQPGAK,4|Oxidation|7|Oxidation|16|Oxidation|21|Deamidated,"File: ""J:\082018-os-Sc-Wa\sc6-D.raw""	SpectrumID: ""11021""	scans: ""18202"""
GEPGPPGPAGAAGPAGNPGADGQPGAK,3|Oxidation|6|Oxidation|18|Oxidation,"File: ""J:\082018-os-Sc-Wa\sc6-D.raw""	SpectrumID: ""8619""	scans: ""15565"""
GDRGETGPAGPPGAPGAPGAPGPVGPA,12|Oxidation|15|Oxidation|21|Oxidation,"File: ""J:\082018-os-Sc-Wa\sc6-D.raw""	SpectrumID: ""12942""	scans: ""20277"""
RGETGPAGPPGAPGAPGAPGPVGPAGK,10|Oxidation|13|Oxidation|16|Oxidation,"File: ""J:\082018-os-Sc-Wa\sc6-D.raw""	SpectrumID: ""9250""	scans: ""16247"""
GPQGFQGPPGEPGEPGASGPMGPR,3|Deamidated|6|Deamidated|8|Oxidation|9|Oxidation|15|Oxidation|21|Oxidation,"File: ""J:\082018-os-Sc-Wa\sc6-D.raw""	SpectrumID: ""12728""	scans: ""20049"""
LQGPPGPPGSPGEQGPSGASGPAGPR,5|Oxidation|11|Oxidation|14|Deamidated,"File: ""J:\082018-os-Sc-Wa\sc6-D.raw""	SpectrumID: ""12084""	scans: ""19362"""
DGATGAAGPPGPTGPAGPPGFPGAVGAK,10|Oxidation|19|Oxidation|22|Oxidation,"File: ""J:\082018-os-Sc-Wa\sc6-D.raw""	SpectrumID: ""18144""	scans: ""25883"""
DRGEPGPPGPAGFAGPPGADGQPGAK,5|Oxidation|8|Oxidation|17|Oxidation|22|Deamidated,"File: ""J:\082018-os-Sc-Wa\sc6-D.raw""	SpectrumID: ""12703""	scans: ""20022"""
GLQGPPGPPGSPGEQGPSGASGPAGPR,6|Oxidation|9|Oxidation|12|Oxidation,"File: ""J:\082018-os-Sc-Wa\sc6-D.raw""	SpectrumID: ""11288""	scans: ""18488"""
DRGETGPAGPPGAPGAPGAPGPVGPAGK,7|Oxidation|11|Oxidation|14|Oxidation|20|Oxidation,"File: ""J:\082018-os-Sc-Wa\sc6-D.raw""	SpectrumID: ""9353""	scans: ""16361"""
GDRGEPGPPGPAGFAGPPGADGQPGAK,6|Oxidation|9|Oxidation|18|Oxidation|23|Deamidated,"File: ""J:\082018-os-Sc-Wa\sc6-D.raw""	SpectrumID: ""11721""	scans: ""18958"""
GDRGETGPAGPPGAPGAPGAPGPVGPAGK,12|Oxidation|21|Oxidation,"File: ""J:\082018-os-Sc-Wa\sc6-D.raw""	SpectrumID: ""10613""	scans: ""17748"""
NDGATGAAGPPGPTGPAGPPGFPGAVGAK,1|Deamidated|13|Oxidation|20|Oxidation|23|Oxidation,"File: ""J:\082018-os-Sc-Wa\sc6-D.raw""	SpectrumID: ""21753""	scans: ""29822"""
SGLQGPPGPPGSPGEQGPSGASGPAGPR,7|Oxidation|10|Oxidation|13|Oxidation|16|Deamidated,"File: ""J:\082018-os-Sc-Wa\sc6-D.raw""	SpectrumID: ""12328""	scans: ""19622"""
GDAGPAGPKGEPGSPGENGAPGQMGPR,12|Oxidation|15|Oxidation|18|Deamidated|21|Oxidation|23|Deamidated|24|Oxidation,"File: ""J:\082018-os-Sc-Wa\sc6-D.raw""	SpectrumID: ""5294""	scans: ""11813"""
GNDGATGAAGPPGPTGPAGPPGFPGAVGAK,21|Oxidation,"File: ""J:\082018-os-Sc-Wa\sc6-D.raw""	SpectrumID: ""19251""	scans: ""27069"""
DGEAGAQGPPGPAGPAGERGEQGPAGSPG,7|Deamidated|22|Deamidated|28|Oxidation,"File: ""J:\082018-os-Sc-Wa\sc6-D.raw""	SpectrumID: ""12524""	scans: ""19831"""
VRGEPGPPGPAGAAGPAGNPGADGQPGAK,5|Oxidation|8|Oxidation|19|Deamidated|20|Oxidation|25|Deamidated,"File: ""J:\082018-os-Sc-Wa\sc6-D.raw""	SpectrumID: ""7988""	scans: ""14881"""
GAPGDRGEPGPPGPAGFAGPPGADGQPGAK,3|Oxidation|26|Deamidated,"File: ""J:\082018-os-Sc-Wa\sc6-D.raw""	SpectrumID: ""14439""	scans: ""21909"""
PAGPPGEAGKPGEQGVPGDLGAPGPSGAR,1|Oxidation|5|Oxidation|11|Oxidation|14|Deamidated|17|Oxidation|23|Oxidation,"File: ""J:\082018-os-Sc-Wa\sc6-D.raw""	SpectrumID: ""9467""	scans: ""16494"""
GFSGLQGPPGPPGSPGEQGPSGASGPAGPR,6|Deamidated|15|Oxidation|18|Deamidated,"File: ""J:\082018-os-Sc-Wa\sc6-D.raw""	SpectrumID: ""19146""	scans: ""26957"""
GSEGPQGVRGEPGPPGPAGAAGPAGNPGADG,6|Deamidated|12|Oxidation|15|Oxidation|26|Deamidated|27|Oxidation,"File: ""J:\082018-os-Sc-Wa\sc6-D.raw""	SpectrumID: ""11644""	scans: ""18876"""
DGEAGAQGPPGPAGPAGERGEQGPAGSPGF,7|Deamidated|10|Oxidation|22|Deamidated|28|Oxidation,"File: ""J:\082018-os-Sc-Wa\sc6-D.raw""	SpectrumID: ""17248""	scans: ""24925"""
QGVRGEPGPPGPAGAAGPAGNPGADGQPGAK,1|Deamidated|7|Oxidation|9|Oxidation|21|Deamidated|22|Oxidation|27|Deamidated|28|Oxidation,"File: ""J:\082018-os-Sc-Wa\sc6-D.raw""	SpectrumID: ""8141""	scans: ""15055"""
QGPSGASGERGPPGPMGPPGLAGPPGESGR,1|Deamidated|13|Oxidation|15|Oxidation|16|Oxidation,"File: ""J:\082018-os-Sc-Wa\sc6-D.raw""	SpectrumID: ""13070""	scans: ""20421"""
GPPGAPGPQGFQGPPGEPGEPGASGPMGPR,3|Oxidation|6|Oxidation|9|Deamidated|12|Deamidated|18|Oxidation|21|Oxidation|27|Oxidation,"File: ""J:\082018-os-Sc-Wa\sc6-D.raw""	SpectrumID: ""15152""	scans: ""22673"""
GSEGPQGVRGEPGPPGPAGAAGPAGNPGADGQPGAK,6|Deamidated|12|Oxidation|15|Oxidation|26|Deamidated|27|Oxidation|32|Deamidated,"File: ""J:\082018-os-Sc-Wa\sc6-D.raw""	SpectrumID: ""10307""	scans: ""17411"""
VGPPGPSGNA,4|Oxidation|9|Deamidated,"File: ""J:\082018-os-Sc-Wa\sc6-D.raw""	SpectrumID: ""8484""	scans: ""15421"""
SGNAGPPGPPGPAGK,3|Deamidated|7|Oxidation|12|Oxidation,"File: ""J:\082018-os-Sc-Wa\sc6-D.raw""	SpectrumID: ""5249""	scans: ""11760"""
GPPGPSGNAGPPGPPGPAGK,3|Oxidation|8|Deamidated|12|Oxidation|15|Oxidation,"File: ""J:\082018-os-Sc-Wa\sc6-D.raw""	SpectrumID: ""7593""	scans: ""14457"""
VGPPGPSGNAGPPGPPGPAGK,4|Oxidation|9|Deamidated|13|Oxidation,"File: ""J:\082018-os-Sc-Wa\sc6-D.raw""	SpectrumID: ""10442""	scans: ""17556"""
RVGPPGPSGNAGPPGPPGPAGK,5|Oxidation|10|Deamidated|14|Oxidation|17|Oxidation,"File: ""J:\082018-os-Sc-Wa\sc6-D.raw""	SpectrumID: ""7338""	scans: ""14169"""
VGPPGPSGNAGPPGPPGPAGKEG,4|Oxidation|9|Deamidated|13|Oxidation|16|Oxidation,"File: ""J:\082018-os-Sc-Wa\sc6-D.raw""	SpectrumID: ""9943""	scans: ""17019"""
GRVGPPGPSGNAGPPGPPGPAGK,6|Oxidation|11|Deamidated|15|Oxidation|18|Oxidation,"File: ""J:\082018-os-Sc-Wa\sc6-D.raw""	SpectrumID: ""7301""	scans: ""14129"""
GPSGPAGPIGPVGAR,2|Oxidation,"File: ""J:\082018-os-Sc-Wa\sc6-D.raw""	SpectrumID: ""31054""	scans: ""40055"""
PGEVGPPGPPGPSGEK,1|Oxidation|7|Oxidation,"File: ""J:\082018-os-Sc-Wa\sc6-D.raw""	SpectrumID: ""7424""	scans: ""14260"""
GETGPSGPAGPIGPVGAR,5|Oxidation,"File: ""J:\082018-os-Sc-Wa\sc6-D.raw""	SpectrumID: ""13900""	scans: ""21306"""
GETGPAGRPGEVGPPGPPGPSGEK,9|Oxidation|15|Oxidation|18|Oxidation|20|Oxidation,"File: ""J:\082018-os-Sc-Wa\sc6-D.raw""	SpectrumID: ""6642""	scans: ""13389"""
GNDGATGAAGPPGPTGPAGPPGFPGAVGAKGESGPQGAR,12|Oxidation|21|Oxidation|24|Oxidation|36|Deamidated,"File: ""J:\082018-os-Sc-Wa\sc6-D.raw""	SpectrumID: ""14254""	scans: ""21703"""
PGEVGPPGPPGPSGEKGSPGADGPAGAPGTPGPQGIAGQR,1|Oxidation|7|Oxidation|10|Oxidation|19|Oxidation|28|Oxidation|34|Deamidated|39|Deamidated,"File: ""J:\082018-os-Sc-Wa\sc6-D.raw""	SpectrumID: ""13201""	scans: ""20561"""
~GFSGLDGAKGDAGPAGPK,,"File: ""J:\082018-os-Sc-Wa\sc6-D.raw""	SpectrumID: ""10207""	scans: ""17303"""
~GPPGPAGPR,,"File: ""J:\082018-os-Sc-Wa\sc6-D.raw""	SpectrumID: ""3571""	scans: ""9759"""
~IGNVGAPGPK,7|Oxidation,"File: ""J:\082018-os-Sc-Wa\sc6-D.raw""	SpectrumID: ""6280""	scans: ""12970"""
XP_008583737.1 PREDICTED: collagen alpha-2(VIII) chain [Galeopterus variegatus]
~GLTGLPGPPG,9|Oxidation,"File: ""J:\082018-os-Sc-Wa\sc6-D.raw""	SpectrumID: ""18238""	scans: ""25983"""
LLLLLLL,,"File: ""J:\082018-os-Sc-Wa\sc6-D.raw""	SpectrumID: ""25099""	scans: ""33424"""
XP_008584732.1 PREDICTED: collagen alpha-1(XI) chain [Galeopterus variegatus]
~GAEGPPGK,6|Oxidation,"File: ""J:\082018-os-Sc-Wa\sc6-D.raw""	SpectrumID: ""715""	scans: ""5692"""
GPPGPMGPPGL,5|Oxidation|6|Oxidation,"File: ""J:\082018-os-Sc-Wa\sc6-D.raw""	SpectrumID: ""17491""	scans: ""25184"""
XP_008580035.1 PREDICTED: collagen alpha-2(XI) chain isoform X1 [Galeopterus variegatus]
~PGAVGAPGK,,"File: ""J:\082018-os-Sc-Wa\sc6-D.raw""	SpectrumID: ""2762""	scans: ""8735"""
AQAILQQAR,2|Deamidated|6|Deamidated|7|Deamidated,"File: ""J:\082018-os-Sc-Wa\sc6-D.raw""	SpectrumID: ""11676""	scans: ""18910"""
XP_008579679.1 PREDICTED: collagen alpha-1(XVI) chain [Galeopterus variegatus]
~PPGPAGPR,5|Deamidated,"File: ""J:\082018-os-Sc-Wa\sc6-D.raw""	SpectrumID: ""2588""	scans: ""8503"""
~GPPGPAGPRG,6|Deamidated,"File: ""J:\082018-os-Sc-Wa\sc6-D.raw""	SpectrumID: ""3582""	scans: ""9771"""
~GPPGPAGPR,,"File: ""J:\082018-os-Sc-Wa\sc6-D.raw""	SpectrumID: ""3571""	scans: ""9759"""
XP_008573843.1 PREDICTED: collagen alpha-1(X) chain [Galeopterus variegatus]
~PPGPAGPR,5|Deamidated,"File: ""J:\082018-os-Sc-Wa\sc6-D.raw""	SpectrumID: ""2588""	scans: ""8503"""
~GPPGPAGPRG,6|Deamidated,"File: ""J:\082018-os-Sc-Wa\sc6-D.raw""	SpectrumID: ""3582""	scans: ""9771"""
~GPPGPAGPR,,"File: ""J:\082018-os-Sc-Wa\sc6-D.raw""	SpectrumID: ""3571""	scans: ""9759"""
XP_008569871.1 PREDICTED: collagen alpha-2(I) chain [Galeopterus variegatus]
GPSGEPGK,6|Oxidation,"File: ""J:\082018-os-Sc-Wa\sc6-D.raw""	SpectrumID: ""715""	scans: ""5692"""
~GAAGPSGPAGPR,,"File: ""J:\082018-os-Sc-Wa\sc6-D.raw""	SpectrumID: ""3184""	scans: ""9286"""
PGDKGPR,,"File: ""J:\082018-os-Sc-Wa\sc6-D.raw""	SpectrumID: ""1193""	scans: ""6271"""
IGFPGPK,4|Oxidation,"File: ""J:\082018-os-Sc-Wa\sc6-D.raw""	SpectrumID: ""10373""	scans: ""17481"""
VVGPQGAR,5|Deamidated,"File: ""J:\082018-os-Sc-Wa\sc6-D.raw""	SpectrumID: ""4386""	scans: ""10742"""
GDQGPVGR,3|Deamidated,"File: ""J:\082018-os-Sc-Wa\sc6-D.raw""	SpectrumID: ""3378""	scans: ""9509"""
GVVGPQGAR,,"File: ""J:\082018-os-Sc-Wa\sc6-D.raw""	SpectrumID: ""5014""	scans: ""11474"""
PGPIGPAGAR,,"File: ""J:\082018-os-Sc-Wa\sc6-D.raw""	SpectrumID: ""7706""	scans: ""14578"""
GPAGPSGPAGK,,"File: ""J:\082018-os-Sc-Wa\sc6-D.raw""	SpectrumID: ""2653""	scans: ""8587"""
GNIGFPGPK,2|Deamidated|6|Oxidation,"File: ""J:\082018-os-Sc-Wa\sc6-D.raw""	SpectrumID: ""12050""	scans: ""19326"""
ARGPPGPPGK,5|Oxidation|8|Oxidation,"File: ""J:\082018-os-Sc-Wa\sc6-D.raw""	SpectrumID: ""1380""	scans: ""6502"""
GEVGPAGPNGF,9|Deamidated,"File: ""J:\082018-os-Sc-Wa\sc6-D.raw""	SpectrumID: ""20872""	scans: ""28832"""
PGNIGFPGPK,1|Oxidation|7|Oxidation,"File: ""J:\082018-os-Sc-Wa\sc6-D.raw""	SpectrumID: ""12125""	scans: ""19406"""
LVGEPGPAGSK,5|Oxidation,"File: ""J:\082018-os-Sc-Wa\sc6-D.raw""	SpectrumID: ""9438""	scans: ""16463"""
GEVGPAGPNGFA,9|Deamidated,"File: ""J:\082018-os-Sc-Wa\sc6-D.raw""	SpectrumID: ""20641""	scans: ""28585"""
GLVGEPGPAGSK,6|Oxidation,"File: ""J:\082018-os-Sc-Wa\sc6-D.raw""	SpectrumID: ""7704""	scans: ""14576"""
GPSGPPGPDGNK,6|Oxidation|11|Deamidated,"File: ""J:\082018-os-Sc-Wa\sc6-D.raw""	SpectrumID: ""2869""	scans: ""8875"""
PGPVGAAGATGAR,1|Oxidation,"File: ""J:\082018-os-Sc-Wa\sc6-D.raw""	SpectrumID: ""10777""	scans: ""17928"""
GPGPMGLMGPR,5|Oxidation|8|Oxidation,"File: ""J:\082018-os-Sc-Wa\sc6-D.raw""	SpectrumID: ""8849""	scans: ""15818"""
GENGTPGQTGAR,3|Deamidated|8|Deamidated,"File: ""J:\082018-os-Sc-Wa\sc6-D.raw""	SpectrumID: ""2622""	scans: ""8547"""
GPSGPPGPDGNKG,6|Oxidation|11|Deamidated,"File: ""J:\082018-os-Sc-Wa\sc6-D.raw""	SpectrumID: ""3060""	scans: ""9134"""
GAPGAVGAPGPAGAT,3|Oxidation|9|Oxidation,"File: ""J:\082018-os-Sc-Wa\sc6-D.raw""	SpectrumID: ""9459""	scans: ""16486"""
GEPGNIGFPGPK,3|Oxidation|5|Deamidated|11|Oxidation,"File: ""J:\082018-os-Sc-Wa\sc6-D.raw""	SpectrumID: ""13005""	scans: ""20352"""
GFPGTPGLPGFK,3|Oxidation|9|Oxidation,"File: ""J:\082018-os-Sc-Wa\sc6-D.raw""	SpectrumID: ""19896""	scans: ""27785"""
PGPLGISGPPGAR,1|Oxidation|10|Oxidation,"File: ""J:\082018-os-Sc-Wa\sc6-D.raw""	SpectrumID: ""32118""	scans: ""41354"""
AVGAPGPAGATGDR,5|Oxidation,"File: ""J:\082018-os-Sc-Wa\sc6-D.raw""	SpectrumID: ""5182""	scans: ""11676"""
FAGPAGAAGQPGAK,10|Deamidated|11|Oxidation,"File: ""J:\082018-os-Sc-Wa\sc6-D.raw""	SpectrumID: ""7614""	scans: ""14480"""
GPAGPSGPAGKDGR,,"File: ""J:\082018-os-Sc-Wa\sc6-D.raw""	SpectrumID: ""2406""	scans: ""8257"""
GATGPAGVRGPNGD,12|Deamidated,"File: ""J:\082018-os-Sc-Wa\sc6-D.raw""	SpectrumID: ""7691""	scans: ""14562"""
GIPGPVGAAGATGAR,3|Oxidation,"File: ""J:\082018-os-Sc-Wa\sc6-D.raw""	SpectrumID: ""11237""	scans: ""18433"""
GLGPGPMGLMGPR,7|Oxidation|10|Oxidation,"File: ""J:\082018-os-Sc-Wa\sc6-D.raw""	SpectrumID: ""13459""	scans: ""20836"""
GFAGPAGAAGQPGAK,12|Oxidation,"File: ""J:\082018-os-Sc-Wa\sc6-D.raw""	SpectrumID: ""8011""	scans: ""14905"""
GFPGTPGLPGFKG,3|Oxidation|6|Oxidation|9|Oxidation,"File: ""J:\082018-os-Sc-Wa\sc6-D.raw""	SpectrumID: ""17735""	scans: ""25447"""
GEVGPAGPNGFAGPA,9|Deamidated,"File: ""J:\082018-os-Sc-Wa\sc6-D.raw""	SpectrumID: ""21399""	scans: ""29444"""
GSDGSVGPVGPAGPIG,,"File: ""J:\082018-os-Sc-Wa\sc6-D.raw""	SpectrumID: ""21839""	scans: ""29914"""
GAPGAVGAPGPAGATGD,3|Oxidation|9|Oxidation,"File: ""J:\082018-os-Sc-Wa\sc6-D.raw""	SpectrumID: ""10176""	scans: ""17270"""
AGEDGHPGKPGRPG,7|Oxidation|13|Oxidation,"File: ""J:\082018-os-Sc-Wa\sc6-D.raw""	SpectrumID: ""670""	scans: ""5643"""
NGFAGPAGAAGQPGAK,1|Deamidated|12|Deamidated|13|Oxidation,"File: ""J:\082018-os-Sc-Wa\sc6-D.raw""	SpectrumID: ""12741""	scans: ""20063"""
PSGITGPPGPPGAAGK,8|Oxidation|11|Oxidation,"File: ""J:\082018-os-Sc-Wa\sc6-D.raw""	SpectrumID: ""8614""	scans: ""15560"""
GSPGERGEVGPAGPN,3|Oxidation|15|Deamidated,"File: ""J:\082018-os-Sc-Wa\sc6-D.raw""	SpectrumID: ""6681""	scans: ""13431"""
GEPGEPGQTGPAGAR,3|Oxidation|6|Oxidation,"File: ""J:\082018-os-Sc-Wa\sc6-D.raw""	SpectrumID: ""3189""	scans: ""9291"""
RGIPGPVGAAGATGAR,4|Oxidation,"File: ""J:\082018-os-Sc-Wa\sc6-D.raw""	SpectrumID: ""7991""	scans: ""14884"""
ARGEPGNIGFPGPK,5|Oxidation|7|Deamidated|11|Oxidation,"File: ""J:\082018-os-Sc-Wa\sc6-D.raw""	SpectrumID: ""9248""	scans: ""16244"""
GPSGITGPPGPPGAAGK,9|Oxidation|12|Oxidation,"File: ""J:\082018-os-Sc-Wa\sc6-D.raw""	SpectrumID: ""8988""	scans: ""15966"""
GPSGPPGPDGNKGEPG,6|Oxidation|11|Deamidated|15|Oxidation,"File: ""J:\082018-os-Sc-Wa\sc6-D.raw""	SpectrumID: ""4130""	scans: ""10403"""
GSPGERGEVGPAGPNG,3|Oxidation|15|Deamidated,"File: ""J:\082018-os-Sc-Wa\sc6-D.raw""	SpectrumID: ""6589""	scans: ""13333"""
TGPPGPSGITGPPGPPG,4|Oxidation|13|Oxidation|16|Oxidation,"File: ""J:\082018-os-Sc-Wa\sc6-D.raw""	SpectrumID: ""14948""	scans: ""22456"""
AGEDGHPGKPGRPGE,7|Oxidation|13|Oxidation,"File: ""J:\082018-os-Sc-Wa\sc6-D.raw""	SpectrumID: ""787""	scans: ""5775"""
VGEPGPLGISGPPGAR,4|Oxidation|13|Oxidation,"File: ""J:\082018-os-Sc-Wa\sc6-D.raw""	SpectrumID: ""15287""	scans: ""22820"""
GEVGPAGPNGFAGPAGAA,9|Deamidated,"File: ""J:\082018-os-Sc-Wa\sc6-D.raw""	SpectrumID: ""22184""	scans: ""30282"""
GAPGAVGAPGPAGATGDR,3|Oxidation|9|Oxidation,"File: ""J:\082018-os-Sc-Wa\sc6-D.raw""	SpectrumID: ""6919""	scans: ""13685"""
GFPGTPGLPGFKGIR,3|Oxidation|6|Oxidation|9|Oxidation,"File: ""J:\082018-os-Sc-Wa\sc6-D.raw""	SpectrumID: ""16489""	scans: ""24114"""
GEVGPAGPNGFAGPAGAAG,9|Deamidated,"File: ""J:\082018-os-Sc-Wa\sc6-D.raw""	SpectrumID: ""21840""	scans: ""29915"""
GAAGLPGVAGAPGLPGPR,6|Oxidation|12|Oxidation|17|Oxidation,"File: ""J:\082018-os-Sc-Wa\sc6-D.raw""	SpectrumID: ""16536""	scans: ""24165"""
PAGEPGEPGQTGPAGAR,5|Oxidation|8|Oxidation,"File: ""J:\082018-os-Sc-Wa\sc6-D.raw""	SpectrumID: ""4047""	scans: ""10304"""
GPAGEPGEPGQTGPAGAR,6|Oxidation|9|Oxidation|11|Deamidated,"File: ""J:\082018-os-Sc-Wa\sc6-D.raw""	SpectrumID: ""5242""	scans: ""11752"""
EPGAPGENGTPGQTGAR,2|Oxidation|5|Oxidation|8|Deamidated|11|Oxidation|13|Deamidated,"File: ""J:\082018-os-Sc-Wa\sc6-D.raw""	SpectrumID: ""3533""	scans: ""9713"""
GLVGEPGPAGSKGESGNK,6|Oxidation|17|Deamidated,"File: ""J:\082018-os-Sc-Wa\sc6-D.raw""	SpectrumID: ""5363""	scans: ""11890"""
PPGPSGITGPPGPPGAAGK,2|Oxidation|11|Oxidation|14|Oxidation,"File: ""J:\082018-os-Sc-Wa\sc6-D.raw""	SpectrumID: ""10495""	scans: ""17620"""
GEVGPAGPNGFAGPAGAAGQ,9|Deamidated|20|Deamidated,"File: ""J:\082018-os-Sc-Wa\sc6-D.raw""	SpectrumID: ""22488""	scans: ""30608"""
GEPGAPGENGTPGQTGAR,3|Oxidation|6|Oxidation,"File: ""J:\082018-os-Sc-Wa\sc6-D.raw""	SpectrumID: ""3922""	scans: ""10160"""
GAPGAVGAPGPAGATGDRGE,3|Oxidation|9|Oxidation,"File: ""J:\082018-os-Sc-Wa\sc6-D.raw""	SpectrumID: ""7174""	scans: ""13981"""
GPPGPSGITGPPGPPGAAGK,3|Oxidation|12|Oxidation|15|Oxidation,"File: ""J:\082018-os-Sc-Wa\sc6-D.raw""	SpectrumID: ""10685""	scans: ""17830"""
QGPAGEPGEPGQTGPAGAR,7|Oxidation|10|Oxidation|12|Deamidated,"File: ""J:\082018-os-Sc-Wa\sc6-D.raw""	SpectrumID: ""5786""	scans: ""12367"""
KGEPGAPGENGTPGQTGAR,4|Oxidation|7|Oxidation|10|Deamidated|15|Deamidated,"File: ""J:\082018-os-Sc-Wa\sc6-D.raw""	SpectrumID: ""3067""	scans: ""9141"""
TGPPGPSGITGPPGPPGAAGK,4|Oxidation|13|Oxidation|16|Oxidation,"File: ""J:\082018-os-Sc-Wa\sc6-D.raw""	SpectrumID: ""11279""	scans: ""18479"""
GEVGPAGPNGFAGPAGAAGQPG,9|Deamidated|20|Deamidated|21|Oxidation,"File: ""J:\082018-os-Sc-Wa\sc6-D.raw""	SpectrumID: ""21494""	scans: ""29546"""
VGPAGPNGFAGPAGAAGQPGAK,7|Deamidated|18|Deamidated|19|Oxidation,"File: ""J:\082018-os-Sc-Wa\sc6-D.raw""	SpectrumID: ""14963""	scans: ""22472"""
GSPGERGEVGPAGPNGFAGPA,3|Oxidation|15|Deamidated,"File: ""J:\082018-os-Sc-Wa\sc6-D.raw""	SpectrumID: ""15402""	scans: ""22944"""
FQGPAGEPGEPGQTGPAGAR,2|Deamidated|8|Oxidation|11|Oxidation|13|Deamidated,"File: ""J:\082018-os-Sc-Wa\sc6-D.raw""	SpectrumID: ""10175""	scans: ""17269"""
GEVGPAGPNGFAGPAGAAGQPGA,9|Deamidated|20|Deamidated|21|Oxidation,"File: ""J:\082018-os-Sc-Wa\sc6-D.raw""	SpectrumID: ""22054""	scans: ""30143"""
VKGEPGAPGENGTPGQTGAR,5|Oxidation|8|Oxidation|11|Deamidated|14|Oxidation|16|Deamidated,"File: ""J:\082018-os-Sc-Wa\sc6-D.raw""	SpectrumID: ""2732""	scans: ""8696"""
TGPPGPSGITGPPGPPGAAGKE,4|Oxidation|13|Oxidation|16|Oxidation,"File: ""J:\082018-os-Sc-Wa\sc6-D.raw""	SpectrumID: ""11762""	scans: ""19002"""
GFQGPAGEPGEPGQTGPAGAR,9|Oxidation|12|Oxidation|14|Deamidated,"File: ""J:\082018-os-Sc-Wa\sc6-D.raw""	SpectrumID: ""10510""	scans: ""17636"""
EVGPAGPNGFAGPAGAAGQPGAK,8|Deamidated|19|Deamidated|20|Oxidation,"File: ""J:\082018-os-Sc-Wa\sc6-D.raw""	SpectrumID: ""15980""	scans: ""23563"""
TGPPGPSGITGPPGPPGAAGKEG,4|Oxidation|13|Oxidation|16|Oxidation,"File: ""J:\082018-os-Sc-Wa\sc6-D.raw""	SpectrumID: ""12071""	scans: ""19348"""
GEVGPAGPNGFAGPAGAAGQPGAK,21|Oxidation,"File: ""J:\082018-os-Sc-Wa\sc6-D.raw""	SpectrumID: ""14300""	scans: ""21752"""
QGFQGPAGEPGEPGQTGPAGAR,10|Oxidation|13|Oxidation|15|Deamidated,"File: ""J:\082018-os-Sc-Wa\sc6-D.raw""	SpectrumID: ""17516""	scans: ""25211"""
GEVGPAGPNGFAGPAGAAGQPGAKG,9|Deamidated|20|Deamidated|21|Oxidation,"File: ""J:\082018-os-Sc-Wa\sc6-D.raw""	SpectrumID: ""15797""	scans: ""23368"""
PQGFQGPAGEPGEPGQTGPAGAR,2|Deamidated|5|Deamidated|11|Oxidation|14|Oxidation|16|Deamidated,"File: ""J:\082018-os-Sc-Wa\sc6-D.raw""	SpectrumID: ""12688""	scans: ""20006"""
GPQGFQGPAGEPGEPGQTGPAGAR,3|Deamidated|6|Deamidated|12|Oxidation|15|Oxidation|17|Deamidated,"File: ""J:\082018-os-Sc-Wa\sc6-D.raw""	SpectrumID: ""13174""	scans: ""20532"""
TGPPGPSGITGPPGPPGAAGKEGLR,4|Oxidation|13|Oxidation|15|Oxidation|16|Oxidation,"File: ""J:\082018-os-Sc-Wa\sc6-D.raw""	SpectrumID: ""15999""	scans: ""23583"""
PGPQGFQGPAGEPGEPGQTGPAGAR,1|Oxidation|4|Deamidated|7|Deamidated|13|Oxidation|16|Oxidation|18|Deamidated,"File: ""J:\082018-os-Sc-Wa\sc6-D.raw""	SpectrumID: ""13824""	scans: ""21225"""
GEVGPAGPNGFAGPAGAAGQPGAKGER,20|Deamidated|21|Oxidation,"File: ""J:\082018-os-Sc-Wa\sc6-D.raw""	SpectrumID: ""11890""	scans: ""19141"""
GERGEVGPAGPNGFAGPAGAAGQPGAK,12|Deamidated|23|Deamidated|24|Oxidation,"File: ""J:\082018-os-Sc-Wa\sc6-D.raw""	SpectrumID: ""12482""	scans: ""19787"""
APGPQGFQGPAGEPGEPGQTGPAGAR,2|Oxidation|8|Deamidated|14|Oxidation|17|Oxidation|19|Deamidated,"File: ""J:\082018-os-Sc-Wa\sc6-D.raw""	SpectrumID: ""13208""	scans: ""20568"""
GAPGPQGFQGPAGEPGEPGQTGPAGAR,3|Oxidation|6|Deamidated|9|Deamidated|15|Oxidation|18|Oxidation|20|Deamidated,"File: ""J:\082018-os-Sc-Wa\sc6-D.raw""	SpectrumID: ""14000""	scans: ""21419"""
GSPGERGEVGPAGPNGFAGPAGAAGQPGAK,3|Oxidation|27|Oxidation,"File: ""J:\082018-os-Sc-Wa\sc6-D.raw""	SpectrumID: ""11416""	scans: ""18631"""
GEPGSAGPQGPPGPSGEEGK,3|Oxidation|12|Oxidation,"File: ""J:\082018-os-Sc-Wa\sc6-D.raw""	SpectrumID: ""5758""	scans: ""12337"""
EGPAGLPGIDGR,7|Oxidation,"File: ""J:\082018-os-Sc-Wa\sc6-D.raw""	SpectrumID: ""15098""	scans: ""22616"""
GPPGAVGSPGVNGAPGEAGR,15|Oxidation,"File: ""J:\082018-os-Sc-Wa\sc6-D.raw""	SpectrumID: ""9428""	scans: ""16453"""
GPPGAVGSPGVNGAPGEAGRDG,3|Oxidation|12|Deamidated|15|Oxidation,"File: ""J:\082018-os-Sc-Wa\sc6-D.raw""	SpectrumID: ""9106""	scans: ""16093"""
GEIGPVGNPGPSGPAGPR,,"File: ""J:\082018-os-Sc-Wa\sc6-D.raw""	SpectrumID: ""13157""	scans: ""20514"""
GPPGAAGAPGPQGFQGPAGEPGEPGQTGPAGAR,2|Oxidation|3|Oxidation|9|Oxidation|21|Oxidation|24|Oxidation|26|Deamidated,"File: ""J:\082018-os-Sc-Wa\sc6-D.raw""	SpectrumID: ""13401""	scans: ""20774"""
GENGVVGPTGPVGAAGPSGPNGPPGPA,3|Deamidated|8|Oxidation|11|Oxidation|21|Deamidated|24|Oxidation,"File: ""J:\082018-os-Sc-Wa\sc6-D.raw""	SpectrumID: ""20717""	scans: ""28666"""
GENGVVGPTGPVGAAGPSGPNGPPGPAG,8|Oxidation|11|Oxidation|21|Deamidated|24|Oxidation,"File: ""J:\082018-os-Sc-Wa\sc6-D.raw""	SpectrumID: ""20682""	scans: ""28629"""
SVGPVGPAGPIGAAGPPGFPGAPGPK,10|Oxidation|17|Oxidation|20|Oxidation|23|Oxidation,"File: ""J:\082018-os-Sc-Wa\sc6-D.raw""	SpectrumID: ""20974""	scans: ""28977"""
XP_008577076.1 PREDICTED: collagen alpha-1(II) chain isoform X1 [Galeopterus variegatus]
GPSGEPGK,6|Oxidation,"File: ""J:\082018-os-Sc-Wa\sc6-D.raw""	SpectrumID: ""715""	scans: ""5692"""
VMGFPGPK,2|Oxidation|5|Oxidation,"File: ""J:\082018-os-Sc-Wa\sc6-D.raw""	SpectrumID: ""8630""	scans: ""15577"""
GLTGPIGPPG,9|Oxidation,"File: ""J:\082018-os-Sc-Wa\sc6-D.raw""	SpectrumID: ""18238""	scans: ""25983"""
AGPPGADGQPGAK,4|Oxidation,"File: ""J:\082018-os-Sc-Wa\sc6-D.raw""	SpectrumID: ""2664""	scans: ""8602"""
FAGPPGADGQPGAK,5|Oxidation|10|Deamidated|11|Oxidation,"File: ""J:\082018-os-Sc-Wa\sc6-D.raw""	SpectrumID: ""7322""	scans: ""14152"""
PAGFAGPPGADGQPGAK,8|Oxidation|13|Deamidated,"File: ""J:\082018-os-Sc-Wa\sc6-D.raw""	SpectrumID: ""11491""	scans: ""18711"""
GFPGLPGPSGEPGKQG,3|Oxidation|6|Oxidation|15|Deamidated,"File: ""J:\082018-os-Sc-Wa\sc6-D.raw""	SpectrumID: ""16073""	scans: ""23662"""
GPAGFAGPPGADGQPGAK,2|Oxidation|9|Oxidation|14|Deamidated,"File: ""J:\082018-os-Sc-Wa\sc6-D.raw""	SpectrumID: ""22601""	scans: ""30731"""
PGPAGFAGPPGADGQPGAK,1|Oxidation|10|Oxidation|15|Deamidated,"File: ""J:\082018-os-Sc-Wa\sc6-D.raw""	SpectrumID: ""12586""	scans: ""19898"""
GPPGPAGFAGPPGADGQPGAK,3|Oxidation|12|Oxidation|17|Deamidated,"File: ""J:\082018-os-Sc-Wa\sc6-D.raw""	SpectrumID: ""13395""	scans: ""20768"""
AQGPPGATGFPGAAGR,4|Oxidation|5|Oxidation|11|Oxidation,"File: ""J:\082018-os-Sc-Wa\sc6-D.raw""	SpectrumID: ""10051""	scans: ""17134"""
GAQGPPGATGFPGAAGR,3|Deamidated|6|Oxidation|12|Oxidation,"File: ""J:\082018-os-Sc-Wa\sc6-D.raw""	SpectrumID: ""10778""	scans: ""17929"""
GPSGLAGPK,,"File: ""J:\082018-os-Sc-Wa\sc6-D.raw""	SpectrumID: ""5532""	scans: ""12076"""
GLTGPIGPPGPAGANGEK,9|Oxidation|15|Deamidated,"File: ""J:\082018-os-Sc-Wa\sc6-D.raw""	SpectrumID: ""13969""	scans: ""21384"""
XP_008585558.1 PREDICTED: collagen alpha-1(V) chain [Galeopterus variegatus]
~GPAGPPGERG,6|Deamidated,"File: ""J:\082018-os-Sc-Wa\sc6-D.raw""	SpectrumID: ""3582""	scans: ""9771"""
GPPGPMGPPGL,5|Oxidation|6|Oxidation,"File: ""J:\082018-os-Sc-Wa\sc6-D.raw""	SpectrumID: ""17491""	scans: ""25184"""
GVQGPPGPAGK,3|Deamidated|6|Oxidation,"File: ""J:\082018-os-Sc-Wa\sc6-D.raw""	SpectrumID: ""4835""	scans: ""11276"""
AQAILQQAR,2|Deamidated|6|Deamidated|7|Deamidated,"File: ""J:\082018-os-Sc-Wa\sc6-D.raw""	SpectrumID: ""11676""	scans: ""18910"""
GFPGPPGPVGL,3|Oxidation|6|Oxidation,"File: ""J:\082018-os-Sc-Wa\sc6-D.raw""	SpectrumID: ""24637""	scans: ""32931"""
GPNGPQGPTGFPGPK,3|Deamidated|6|Deamidated|14|Oxidation,"File: ""J:\082018-os-Sc-Wa\sc6-D.raw""	SpectrumID: ""12505""	scans: ""19811"""
TGPIGPQGAPGKPGPDGLR,7|Deamidated|10|Oxidation|13|Oxidation,"File: ""J:\082018-os-Sc-Wa\sc6-D.raw""	SpectrumID: ""9581""	scans: ""16616"""
TGPPGPPGVVGPQGPTGETGPMGER,4|Oxidation|7|Oxidation|13|Deamidated|22|Oxidation,"File: ""J:\082018-os-Sc-Wa\sc6-D.raw""	SpectrumID: ""14005""	scans: ""21425"""
XP_008592239.1 PREDICTED: collagen alpha-2(V) chain, partial [Galeopterus variegatus]
GLTGNPGVQGPEGK,5|Deamidated|6|Oxidation|9|Deamidated,"File: ""J:\082018-os-Sc-Wa\sc6-D.raw""	SpectrumID: ""9177""	scans: ""16169"""
GRGTQGPPGATGFPGSAGR,5|Deamidated|8|Oxidation,"File: ""J:\082018-os-Sc-Wa\sc6-D.raw""	SpectrumID: ""10467""	scans: ""17589"""
DGEVGPSGPVGPPGLAGER,13|Oxidation,"File: ""J:\082018-os-Sc-Wa\sc6-D.raw""	SpectrumID: ""17484""	scans: ""25177"""
VGPTGAPGDKGPPGPVGPPGSNGPVGEPGPEGPAGNDGTPGR,7|Oxidation|13|Oxidation|19|Oxidation|22|Deamidated|28|Oxidation|36|Deamidated|40|Oxidation,"File: ""J:\082018-os-Sc-Wa\sc6-D.raw""	SpectrumID: ""13317""	scans: ""20684"""
EGNPGPLGPIGPPGVR,12|Oxidation|13|Oxidation,"File: ""J:\082018-os-Sc-Wa\sc6-D.raw""	SpectrumID: ""16261""	scans: ""23863"""
Taxonomic match: Rousettus aegyptiacus Average Score= [0.39059865]
Containing these species:Rousettus aegyptiacus
XP_015980006.2 collagen alpha-1(II) chain isoform X1 [Rousettus aegyptiacus]
GPSGEPGK,6|Oxidation,"File: ""J:\082018-os-Sc-Wa\sc6-D.raw""	SpectrumID: ""715""	scans: ""5692"""
VMGFPGPK,2|Oxidation|5|Oxidation,"File: ""J:\082018-os-Sc-Wa\sc6-D.raw""	SpectrumID: ""8630""	scans: ""15577"""
GLTGPIGPPG,9|Oxidation,"File: ""J:\082018-os-Sc-Wa\sc6-D.raw""	SpectrumID: ""18238""	scans: ""25983"""
AGPPGADGQPGAK,4|Oxidation,"File: ""J:\082018-os-Sc-Wa\sc6-D.raw""	SpectrumID: ""2664""	scans: ""8602"""
FAGPPGADGQPGAK,5|Oxidation|10|Deamidated|11|Oxidation,"File: ""J:\082018-os-Sc-Wa\sc6-D.raw""	SpectrumID: ""7322""	scans: ""14152"""
PAGFAGPPGADGQPGAK,8|Oxidation|13|Deamidated,"File: ""J:\082018-os-Sc-Wa\sc6-D.raw""	SpectrumID: ""11491""	scans: ""18711"""
GFPGLPGPSGEPGKQG,3|Oxidation|6|Oxidation|15|Deamidated,"File: ""J:\082018-os-Sc-Wa\sc6-D.raw""	SpectrumID: ""16073""	scans: ""23662"""
GPAGFAGPPGADGQPGAK,2|Oxidation|9|Oxidation|14|Deamidated,"File: ""J:\082018-os-Sc-Wa\sc6-D.raw""	SpectrumID: ""22601""	scans: ""30731"""
PGPAGFAGPPGADGQPGAK,1|Oxidation|10|Oxidation|15|Deamidated,"File: ""J:\082018-os-Sc-Wa\sc6-D.raw""	SpectrumID: ""12586""	scans: ""19898"""
GPPGPAGFAGPPGADGQPGAK,3|Oxidation|12|Oxidation|17|Deamidated,"File: ""J:\082018-os-Sc-Wa\sc6-D.raw""	SpectrumID: ""13395""	scans: ""20768"""
AQGPPGATGFPGAAGR,4|Oxidation|5|Oxidation|11|Oxidation,"File: ""J:\082018-os-Sc-Wa\sc6-D.raw""	SpectrumID: ""10051""	scans: ""17134"""
GAQGPPGATGFPGAAGR,3|Deamidated|6|Oxidation|12|Oxidation,"File: ""J:\082018-os-Sc-Wa\sc6-D.raw""	SpectrumID: ""10778""	scans: ""17929"""
GPSGLAGPK,,"File: ""J:\082018-os-Sc-Wa\sc6-D.raw""	SpectrumID: ""5532""	scans: ""12076"""
GLTGPIGPPGPAGANGEK,9|Oxidation|15|Deamidated,"File: ""J:\082018-os-Sc-Wa\sc6-D.raw""	SpectrumID: ""13969""	scans: ""21384"""
XP_036093145.1 collagen alpha-3(IV) chain isoform X1 [Rousettus aegyptiacus]
~GTLGLPGPPG,9|Oxidation,"File: ""J:\082018-os-Sc-Wa\sc6-D.raw""	SpectrumID: ""18238""	scans: ""25983"""
LLLLLLL,,"File: ""J:\082018-os-Sc-Wa\sc6-D.raw""	SpectrumID: ""25099""	scans: ""33424"""
XP_016002511.2 collagen alpha-2(XI) chain isoform X1 [Rousettus aegyptiacus]
~PGAVGAPGK,,"File: ""J:\082018-os-Sc-Wa\sc6-D.raw""	SpectrumID: ""2762""	scans: ""8735"""
GPPGPMGPPGL,5|Oxidation|6|Oxidation,"File: ""J:\082018-os-Sc-Wa\sc6-D.raw""	SpectrumID: ""17491""	scans: ""25184"""
XP_015984270.2 collagen alpha-1(V) chain isoform X1 [Rousettus aegyptiacus]
~GPAGPPGERG,6|Deamidated,"File: ""J:\082018-os-Sc-Wa\sc6-D.raw""	SpectrumID: ""3582""	scans: ""9771"""
GPPGPMGPPGL,5|Oxidation|6|Oxidation,"File: ""J:\082018-os-Sc-Wa\sc6-D.raw""	SpectrumID: ""17491""	scans: ""25184"""
AQAILQQAR,2|Deamidated|6|Deamidated|7|Deamidated,"File: ""J:\082018-os-Sc-Wa\sc6-D.raw""	SpectrumID: ""11676""	scans: ""18910"""
GFPGPPGPVGL,3|Oxidation|6|Oxidation,"File: ""J:\082018-os-Sc-Wa\sc6-D.raw""	SpectrumID: ""24637""	scans: ""32931"""
GPNGPQGPTGFPGPK,3|Deamidated|6|Deamidated|14|Oxidation,"File: ""J:\082018-os-Sc-Wa\sc6-D.raw""	SpectrumID: ""12505""	scans: ""19811"""
TGPIGPQGAPGKPGPDGLR,7|Deamidated|10|Oxidation|13|Oxidation,"File: ""J:\082018-os-Sc-Wa\sc6-D.raw""	SpectrumID: ""9581""	scans: ""16616"""
TGPPGPPGVVGPQGPTGETGPMGER,4|Oxidation|7|Oxidation|13|Deamidated|22|Oxidation,"File: ""J:\082018-os-Sc-Wa\sc6-D.raw""	SpectrumID: ""14005""	scans: ""21425"""
LLLLLLL,,"File: ""J:\082018-os-Sc-Wa\sc6-D.raw""	SpectrumID: ""25099""	scans: ""33424"""
XP_016004629.2 collagen alpha-1(III) chain [Rousettus aegyptiacus]
~VGPSGPAGK,1|Oxidation,"File: ""J:\082018-os-Sc-Wa\sc6-D.raw""	SpectrumID: ""8061""	scans: ""14962"""
PAGPQGPR,5|Deamidated,"File: ""J:\082018-os-Sc-Wa\sc6-D.raw""	SpectrumID: ""2588""	scans: ""8503"""
GPAGPQGPR,,"File: ""J:\082018-os-Sc-Wa\sc6-D.raw""	SpectrumID: ""2846""	scans: ""8840"""
VMGFPGPK,2|Oxidation|5|Oxidation,"File: ""J:\082018-os-Sc-Wa\sc6-D.raw""	SpectrumID: ""8630""	scans: ""15577"""
GPAGPQGPRG,6|Deamidated,"File: ""J:\082018-os-Sc-Wa\sc6-D.raw""	SpectrumID: ""3582""	scans: ""9771"""
GPAGPQGPRGDK,6|Deamidated,"File: ""J:\082018-os-Sc-Wa\sc6-D.raw""	SpectrumID: ""2387""	scans: ""8237"""
GPAGPQGPRGDKGETGE,6|Deamidated,"File: ""J:\082018-os-Sc-Wa\sc6-D.raw""	SpectrumID: ""3394""	scans: ""9531"""
~PGKDGPR,,"File: ""J:\082018-os-Sc-Wa\sc6-D.raw""	SpectrumID: ""1193""	scans: ""6271"""
GDKGETGERGSNGIK,12|Deamidated,"File: ""J:\082018-os-Sc-Wa\sc6-D.raw""	SpectrumID: ""1982""	scans: ""7565"""
XP_016009945.2 collagen alpha-1(XVII) chain [Rousettus aegyptiacus]
PAGPQGPR,5|Deamidated,"File: ""J:\082018-os-Sc-Wa\sc6-D.raw""	SpectrumID: ""2588""	scans: ""8503"""
GPAGPQGPR,,"File: ""J:\082018-os-Sc-Wa\sc6-D.raw""	SpectrumID: ""2846""	scans: ""8840"""
GPAGPQGPRG,6|Deamidated,"File: ""J:\082018-os-Sc-Wa\sc6-D.raw""	SpectrumID: ""3582""	scans: ""9771"""
XP_016016355.1 collagen alpha-2(I) chain [Rousettus aegyptiacus]
PGDKGPR,,"File: ""J:\082018-os-Sc-Wa\sc6-D.raw""	SpectrumID: ""1193""	scans: ""6271"""
IGFPGPK,4|Oxidation,"File: ""J:\082018-os-Sc-Wa\sc6-D.raw""	SpectrumID: ""10373""	scans: ""17481"""
VVGPQGAR,5|Deamidated,"File: ""J:\082018-os-Sc-Wa\sc6-D.raw""	SpectrumID: ""4386""	scans: ""10742"""
GDQGPVGR,3|Deamidated,"File: ""J:\082018-os-Sc-Wa\sc6-D.raw""	SpectrumID: ""3378""	scans: ""9509"""
GVVGPQGAR,,"File: ""J:\082018-os-Sc-Wa\sc6-D.raw""	SpectrumID: ""5014""	scans: ""11474"""
HGPVGPTGK,,"File: ""J:\082018-os-Sc-Wa\sc6-D.raw""	SpectrumID: ""1712""	scans: ""7097"""
VGAPGPAGAR,4|Oxidation,"File: ""J:\082018-os-Sc-Wa\sc6-D.raw""	SpectrumID: ""3011""	scans: ""9071"""
PGPAGPAGPR,1|Oxidation,"File: ""J:\082018-os-Sc-Wa\sc6-D.raw""	SpectrumID: ""4157""	scans: ""10432"""
PGPIGPAGAR,,"File: ""J:\082018-os-Sc-Wa\sc6-D.raw""	SpectrumID: ""7706""	scans: ""14578"""
GPAGPSGPAGK,,"File: ""J:\082018-os-Sc-Wa\sc6-D.raw""	SpectrumID: ""2653""	scans: ""8587"""
PGANGLTGAK,1|Oxidation|4|Deamidated,"File: ""J:\082018-os-Sc-Wa\sc6-D.raw""	SpectrumID: ""5305""	scans: ""11825"""
GNIGFPGPK,2|Deamidated|6|Oxidation,"File: ""J:\082018-os-Sc-Wa\sc6-D.raw""	SpectrumID: ""12050""	scans: ""19326"""
GEVGPAGPNGF,9|Deamidated,"File: ""J:\082018-os-Sc-Wa\sc6-D.raw""	SpectrumID: ""20872""	scans: ""28832"""
PGNIGFPGPK,1|Oxidation|7|Oxidation,"File: ""J:\082018-os-Sc-Wa\sc6-D.raw""	SpectrumID: ""12125""	scans: ""19406"""
LVGEPGPAGSK,5|Oxidation,"File: ""J:\082018-os-Sc-Wa\sc6-D.raw""	SpectrumID: ""9438""	scans: ""16463"""
GEVGPAGPNGFA,9|Deamidated,"File: ""J:\082018-os-Sc-Wa\sc6-D.raw""	SpectrumID: ""20641""	scans: ""28585"""
GLVGEPGPAGSK,6|Oxidation,"File: ""J:\082018-os-Sc-Wa\sc6-D.raw""	SpectrumID: ""7704""	scans: ""14576"""
GPSGPPGPDGNK,6|Oxidation|11|Deamidated,"File: ""J:\082018-os-Sc-Wa\sc6-D.raw""	SpectrumID: ""2869""	scans: ""8875"""
GPGPMGLMGPR,5|Oxidation|8|Oxidation,"File: ""J:\082018-os-Sc-Wa\sc6-D.raw""	SpectrumID: ""8849""	scans: ""15818"""
GENGTPGQTGAR,3|Deamidated|8|Deamidated,"File: ""J:\082018-os-Sc-Wa\sc6-D.raw""	SpectrumID: ""2622""	scans: ""8547"""
GPSGPPGPDGNKG,6|Oxidation|11|Deamidated,"File: ""J:\082018-os-Sc-Wa\sc6-D.raw""	SpectrumID: ""3060""	scans: ""9134"""
GEPGNIGFPGPK,3|Oxidation|5|Deamidated|11|Oxidation,"File: ""J:\082018-os-Sc-Wa\sc6-D.raw""	SpectrumID: ""13005""	scans: ""20352"""
GFPGTPGLPGFK,3|Oxidation|9|Oxidation,"File: ""J:\082018-os-Sc-Wa\sc6-D.raw""	SpectrumID: ""19896""	scans: ""27785"""
PGPLGISGPPGAR,1|Oxidation|10|Oxidation,"File: ""J:\082018-os-Sc-Wa\sc6-D.raw""	SpectrumID: ""32118""	scans: ""41354"""
FAGPAGAAGQPGAK,10|Deamidated|11|Oxidation,"File: ""J:\082018-os-Sc-Wa\sc6-D.raw""	SpectrumID: ""7614""	scans: ""14480"""
GPAGPSGPAGKDGR,,"File: ""J:\082018-os-Sc-Wa\sc6-D.raw""	SpectrumID: ""2406""	scans: ""8257"""
GATGPAGVRGPNGD,12|Deamidated,"File: ""J:\082018-os-Sc-Wa\sc6-D.raw""	SpectrumID: ""7691""	scans: ""14562"""
LGAPGILGLPGSR,4|Oxidation|10|Oxidation,"File: ""J:\082018-os-Sc-Wa\sc6-D.raw""	SpectrumID: ""19810""	scans: ""27693"""
GDGGPPGATGFPGAA,6|Oxidation|12|Oxidation,"File: ""J:\082018-os-Sc-Wa\sc6-D.raw""	SpectrumID: ""15576""	scans: ""23130"""
GEAGPAGPAGPAGPR,,"File: ""J:\082018-os-Sc-Wa\sc6-D.raw""	SpectrumID: ""7482""	scans: ""14328"""
GLGPGPMGLMGPR,7|Oxidation|10|Oxidation,"File: ""J:\082018-os-Sc-Wa\sc6-D.raw""	SpectrumID: ""13459""	scans: ""20836"""
GFAGPAGAAGQPGAK,12|Oxidation,"File: ""J:\082018-os-Sc-Wa\sc6-D.raw""	SpectrumID: ""8011""	scans: ""14905"""
GFPGTPGLPGFKG,3|Oxidation|6|Oxidation|9|Oxidation,"File: ""J:\082018-os-Sc-Wa\sc6-D.raw""	SpectrumID: ""17735""	scans: ""25447"""
PGEFGLPGPAGPR,1|Oxidation|12|Oxidation,"File: ""J:\082018-os-Sc-Wa\sc6-D.raw""	SpectrumID: ""15994""	scans: ""23578"""
GEVGPAGPNGFAGPA,9|Deamidated,"File: ""J:\082018-os-Sc-Wa\sc6-D.raw""	SpectrumID: ""21399""	scans: ""29444"""
GPVGNPGPAGPAGPR,5|Deamidated|6|Oxidation,"File: ""J:\082018-os-Sc-Wa\sc6-D.raw""	SpectrumID: ""8148""	scans: ""15063"""
GEAGPAGPAGPAGPRG,,"File: ""J:\082018-os-Sc-Wa\sc6-D.raw""	SpectrumID: ""7382""	scans: ""14216"""
~GSDGSVGPVGPAGPLG,,"File: ""J:\082018-os-Sc-Wa\sc6-D.raw""	SpectrumID: ""21839""	scans: ""29914"""
GPNGDSGRPGEPGL,3|Deamidated|9|Oxidation|12|Oxidation,"File: ""J:\082018-os-Sc-Wa\sc6-D.raw""	SpectrumID: ""7056""	scans: ""13855"""
LLGAPGILGLPGSR,5|Oxidation|11|Oxidation,"File: ""J:\082018-os-Sc-Wa\sc6-D.raw""	SpectrumID: ""24320""	scans: ""32588"""
AGEDGHPGKPGRPG,7|Oxidation|13|Oxidation,"File: ""J:\082018-os-Sc-Wa\sc6-D.raw""	SpectrumID: ""670""	scans: ""5643"""
NGFAGPAGAAGQPGAK,1|Deamidated|12|Deamidated|13|Oxidation,"File: ""J:\082018-os-Sc-Wa\sc6-D.raw""	SpectrumID: ""12741""	scans: ""20063"""
PSGITGPPGPPGAAGK,8|Oxidation|11|Oxidation,"File: ""J:\082018-os-Sc-Wa\sc6-D.raw""	SpectrumID: ""8614""	scans: ""15560"""
GSPGERGEVGPAGPN,3|Oxidation|15|Deamidated,"File: ""J:\082018-os-Sc-Wa\sc6-D.raw""	SpectrumID: ""6681""	scans: ""13431"""
GLLGAPGILGLPGSR,6|Oxidation|12|Oxidation,"File: ""J:\082018-os-Sc-Wa\sc6-D.raw""	SpectrumID: ""25984""	scans: ""34390"""
GEPGEPGQTGPAGAR,3|Oxidation|6|Oxidation,"File: ""J:\082018-os-Sc-Wa\sc6-D.raw""	SpectrumID: ""3189""	scans: ""9291"""
RGEAGPAGPAGPAGPR,,"File: ""J:\082018-os-Sc-Wa\sc6-D.raw""	SpectrumID: ""5091""	scans: ""11565"""
ARGEPGNIGFPGPK,5|Oxidation|7|Deamidated|11|Oxidation,"File: ""J:\082018-os-Sc-Wa\sc6-D.raw""	SpectrumID: ""9248""	scans: ""16244"""
GPSGITGPPGPPGAAGK,9|Oxidation|12|Oxidation,"File: ""J:\082018-os-Sc-Wa\sc6-D.raw""	SpectrumID: ""8988""	scans: ""15966"""
GPSGPPGPDGNKGEPG,6|Oxidation|11|Deamidated|15|Oxidation,"File: ""J:\082018-os-Sc-Wa\sc6-D.raw""	SpectrumID: ""4130""	scans: ""10403"""
GLPGEFGLPGPAGPR,3|Oxidation|14|Oxidation,"File: ""J:\082018-os-Sc-Wa\sc6-D.raw""	SpectrumID: ""30284""	scans: ""39137"""
GSPGERGEVGPAGPNG,3|Oxidation|15|Deamidated,"File: ""J:\082018-os-Sc-Wa\sc6-D.raw""	SpectrumID: ""6589""	scans: ""13333"""
GDGGPPGATGFPGAAGR,12|Oxidation,"File: ""J:\082018-os-Sc-Wa\sc6-D.raw""	SpectrumID: ""12948""	scans: ""20284"""
TGPPGPSGITGPPGPPG,4|Oxidation|13|Oxidation|16|Oxidation,"File: ""J:\082018-os-Sc-Wa\sc6-D.raw""	SpectrumID: ""14948""	scans: ""22456"""
AGEDGHPGKPGRPGE,7|Oxidation|13|Oxidation,"File: ""J:\082018-os-Sc-Wa\sc6-D.raw""	SpectrumID: ""787""	scans: ""5775"""
VGEPGPLGISGPPGAR,4|Oxidation|13|Oxidation,"File: ""J:\082018-os-Sc-Wa\sc6-D.raw""	SpectrumID: ""15287""	scans: ""22820"""
GEVGPAGPNGFAGPAGAA,9|Deamidated,"File: ""J:\082018-os-Sc-Wa\sc6-D.raw""	SpectrumID: ""22184""	scans: ""30282"""
~PLGSAGPPGFPGAPGPK,8|Oxidation|14|Oxidation,"File: ""J:\082018-os-Sc-Wa\sc6-D.raw""	SpectrumID: ""15024""	scans: ""22537"""
QGLLGAPGILGLPGSR,1|Deamidated|7|Oxidation|13|Oxidation,"File: ""J:\082018-os-Sc-Wa\sc6-D.raw""	SpectrumID: ""32079""	scans: ""41306"""
GPNGDSGRPGEPGLMG,3|Deamidated|9|Oxidation|12|Oxidation|15|Oxidation,"File: ""J:\082018-os-Sc-Wa\sc6-D.raw""	SpectrumID: ""6558""	scans: ""13299"""
GFPGTPGLPGFKGIR,3|Oxidation|6|Oxidation|9|Oxidation,"File: ""J:\082018-os-Sc-Wa\sc6-D.raw""	SpectrumID: ""16489""	scans: ""24114"""
GEVGPAGPNGFAGPAGAAG,9|Deamidated,"File: ""J:\082018-os-Sc-Wa\sc6-D.raw""	SpectrumID: ""21840""	scans: ""29915"""
~EIGPVGNPGPAGPAGPR,7|Deamidated|8|Oxidation,"File: ""J:\082018-os-Sc-Wa\sc6-D.raw""	SpectrumID: ""13905""	scans: ""21312"""
GAAGLPGVAGAPGLPGPR,6|Oxidation|12|Oxidation|17|Oxidation,"File: ""J:\082018-os-Sc-Wa\sc6-D.raw""	SpectrumID: ""16536""	scans: ""24165"""
SVGEPGPLGISGPPGAR,5|Oxidation|14|Oxidation,"File: ""J:\082018-os-Sc-Wa\sc6-D.raw""	SpectrumID: ""15574""	scans: ""23128"""
PAGEPGEPGQTGPAGAR,5|Oxidation|8|Oxidation,"File: ""J:\082018-os-Sc-Wa\sc6-D.raw""	SpectrumID: ""4047""	scans: ""10304"""
~GPLGSAGPPGFPGAPGPK,9|Oxidation|15|Oxidation,"File: ""J:\082018-os-Sc-Wa\sc6-D.raw""	SpectrumID: ""16036""	scans: ""23623"""
~GEIGPVGNPGPAGPAGPR,,"File: ""J:\082018-os-Sc-Wa\sc6-D.raw""	SpectrumID: ""14544""	scans: ""22021"""
RGLPGEFGLPGPAGPR,4|Oxidation|10|Oxidation,"File: ""J:\082018-os-Sc-Wa\sc6-D.raw""	SpectrumID: ""14561""	scans: ""22039"""
PQGLLGAPGILGLPGSR,2|Deamidated|8|Oxidation|14|Oxidation,"File: ""J:\082018-os-Sc-Wa\sc6-D.raw""	SpectrumID: ""26993""	scans: ""35485"""
GSVGEPGPLGISGPPGAR,6|Oxidation|15|Oxidation,"File: ""J:\082018-os-Sc-Wa\sc6-D.raw""	SpectrumID: ""15469""	scans: ""23016"""
GPAGEPGEPGQTGPAGAR,6|Oxidation|9|Oxidation|11|Deamidated,"File: ""J:\082018-os-Sc-Wa\sc6-D.raw""	SpectrumID: ""5242""	scans: ""11752"""
EPGAPGENGTPGQTGAR,2|Oxidation|5|Oxidation|8|Deamidated|11|Oxidation|13|Deamidated,"File: ""J:\082018-os-Sc-Wa\sc6-D.raw""	SpectrumID: ""3533""	scans: ""9713"""
PPGPSGITGPPGPPGAAGK,2|Oxidation|11|Oxidation|14|Oxidation,"File: ""J:\082018-os-Sc-Wa\sc6-D.raw""	SpectrumID: ""10495""	scans: ""17620"""
GEVGPAGPNGFAGPAGAAGQ,9|Deamidated|20|Deamidated,"File: ""J:\082018-os-Sc-Wa\sc6-D.raw""	SpectrumID: ""22488""	scans: ""30608"""
GEPGAPGENGTPGQTGAR,3|Oxidation|6|Oxidation,"File: ""J:\082018-os-Sc-Wa\sc6-D.raw""	SpectrumID: ""3922""	scans: ""10160"""
GPQGLLGAPGILGLPGSR,3|Deamidated|9|Oxidation|15|Oxidation,"File: ""J:\082018-os-Sc-Wa\sc6-D.raw""	SpectrumID: ""27666""	scans: ""36211"""
GPPGPSGITGPPGPPGAAGK,3|Oxidation|12|Oxidation|15|Oxidation,"File: ""J:\082018-os-Sc-Wa\sc6-D.raw""	SpectrumID: ""10685""	scans: ""17830"""
QGPAGEPGEPGQTGPAGAR,7|Oxidation|10|Oxidation|12|Deamidated,"File: ""J:\082018-os-Sc-Wa\sc6-D.raw""	SpectrumID: ""5786""	scans: ""12367"""
GPNGDSGRPGEPGLMGPR,3|Deamidated|9|Oxidation|12|Oxidation|15|Oxidation,"File: ""J:\082018-os-Sc-Wa\sc6-D.raw""	SpectrumID: ""5881""	scans: ""12492"""
KGEPGAPGENGTPGQTGAR,4|Oxidation|7|Oxidation|10|Deamidated|15|Deamidated,"File: ""J:\082018-os-Sc-Wa\sc6-D.raw""	SpectrumID: ""3067""	scans: ""9141"""
TGPPGPSGITGPPGPPGAAGK,4|Oxidation|13|Oxidation|16|Oxidation,"File: ""J:\082018-os-Sc-Wa\sc6-D.raw""	SpectrumID: ""11279""	scans: ""18479"""
GEVGPAGPNGFAGPAGAAGQPG,9|Deamidated|20|Deamidated|21|Oxidation,"File: ""J:\082018-os-Sc-Wa\sc6-D.raw""	SpectrumID: ""21494""	scans: ""29546"""
VGPAGPNGFAGPAGAAGQPGAK,7|Deamidated|18|Deamidated|19|Oxidation,"File: ""J:\082018-os-Sc-Wa\sc6-D.raw""	SpectrumID: ""14963""	scans: ""22472"""
GSPGERGEVGPAGPNGFAGPA,3|Oxidation|15|Deamidated,"File: ""J:\082018-os-Sc-Wa\sc6-D.raw""	SpectrumID: ""15402""	scans: ""22944"""
FQGPAGEPGEPGQTGPAGAR,2|Deamidated|8|Oxidation|11|Oxidation|13|Deamidated,"File: ""J:\082018-os-Sc-Wa\sc6-D.raw""	SpectrumID: ""10175""	scans: ""17269"""
GSQGSQGPAGPPGPPGPPGPPG,3|Deamidated|6|Deamidated|12|Oxidation|15|Oxidation|18|Oxidation|21|Oxidation,"File: ""J:\082018-os-Sc-Wa\sc6-D.raw""	SpectrumID: ""12112""	scans: ""19392"""
GEVGPAGPNGFAGPAGAAGQPGA,9|Deamidated|20|Deamidated|21|Oxidation,"File: ""J:\082018-os-Sc-Wa\sc6-D.raw""	SpectrumID: ""22054""	scans: ""30143"""
TGPPGPSGITGPPGPPGAAGKE,4|Oxidation|13|Oxidation|16|Oxidation,"File: ""J:\082018-os-Sc-Wa\sc6-D.raw""	SpectrumID: ""11762""	scans: ""19002"""
GFQGPAGEPGEPGQTGPAGAR,9|Oxidation|12|Oxidation|14|Deamidated,"File: ""J:\082018-os-Sc-Wa\sc6-D.raw""	SpectrumID: ""10510""	scans: ""17636"""
EVGPAGPNGFAGPAGAAGQPGAK,8|Deamidated|19|Deamidated|20|Oxidation,"File: ""J:\082018-os-Sc-Wa\sc6-D.raw""	SpectrumID: ""15980""	scans: ""23563"""
TGPPGPSGITGPPGPPGAAGKEG,4|Oxidation|13|Oxidation|16|Oxidation,"File: ""J:\082018-os-Sc-Wa\sc6-D.raw""	SpectrumID: ""12071""	scans: ""19348"""
GEVGPAGPNGFAGPAGAAGQPGAK,21|Oxidation,"File: ""J:\082018-os-Sc-Wa\sc6-D.raw""	SpectrumID: ""14300""	scans: ""21752"""
QGFQGPAGEPGEPGQTGPAGAR,10|Oxidation|13|Oxidation|15|Deamidated,"File: ""J:\082018-os-Sc-Wa\sc6-D.raw""	SpectrumID: ""17516""	scans: ""25211"""
~GSDGSVGPVGPAGPLGSAGPPGFPG,21|Oxidation,"File: ""J:\082018-os-Sc-Wa\sc6-D.raw""	SpectrumID: ""29064""	scans: ""37742"""
GEVGPAGPNGFAGPAGAAGQPGAKG,9|Deamidated|20|Deamidated|21|Oxidation,"File: ""J:\082018-os-Sc-Wa\sc6-D.raw""	SpectrumID: ""15797""	scans: ""23368"""
PQGFQGPAGEPGEPGQTGPAGAR,2|Deamidated|5|Deamidated|11|Oxidation|14|Oxidation|16|Deamidated,"File: ""J:\082018-os-Sc-Wa\sc6-D.raw""	SpectrumID: ""12688""	scans: ""20006"""
GPQGFQGPAGEPGEPGQTGPAGAR,3|Deamidated|6|Deamidated|12|Oxidation|15|Oxidation|17|Deamidated,"File: ""J:\082018-os-Sc-Wa\sc6-D.raw""	SpectrumID: ""13174""	scans: ""20532"""
~SVGPVGPAGPLGSAGPPGFPGAPGPK,17|Oxidation|23|Oxidation,"File: ""J:\082018-os-Sc-Wa\sc6-D.raw""	SpectrumID: ""21975""	scans: ""30059"""
PGPQGFQGPAGEPGEPGQTGPAGAR,1|Oxidation|4|Deamidated|7|Deamidated|13|Oxidation|16|Oxidation|18|Deamidated,"File: ""J:\082018-os-Sc-Wa\sc6-D.raw""	SpectrumID: ""13824""	scans: ""21225"""
GEVGPAGPNGFAGPAGAAGQPGAKGER,20|Deamidated|21|Oxidation,"File: ""J:\082018-os-Sc-Wa\sc6-D.raw""	SpectrumID: ""11890""	scans: ""19141"""
GERGEVGPAGPNGFAGPAGAAGQPGAK,12|Deamidated|23|Deamidated|24|Oxidation,"File: ""J:\082018-os-Sc-Wa\sc6-D.raw""	SpectrumID: ""12482""	scans: ""19787"""
APGPQGFQGPAGEPGEPGQTGPAGAR,2|Oxidation|8|Deamidated|14|Oxidation|17|Oxidation|19|Deamidated,"File: ""J:\082018-os-Sc-Wa\sc6-D.raw""	SpectrumID: ""13208""	scans: ""20568"""
GAPGPQGFQGPAGEPGEPGQTGPAGAR,3|Oxidation|6|Deamidated|9|Deamidated|15|Oxidation|18|Oxidation|20|Deamidated,"File: ""J:\082018-os-Sc-Wa\sc6-D.raw""	SpectrumID: ""14000""	scans: ""21419"""
~GSDGSVGPVGPAGPLGSAGPPGFPGAPGPK,21|Oxidation,"File: ""J:\082018-os-Sc-Wa\sc6-D.raw""	SpectrumID: ""23643""	scans: ""31855"""
GSPGERGEVGPAGPNGFAGPAGAAGQPGAK,3|Oxidation|27|Oxidation,"File: ""J:\082018-os-Sc-Wa\sc6-D.raw""	SpectrumID: ""11416""	scans: ""18631"""
PGPQGLLGAPGILGLPGSR,1|Oxidation|3|Oxidation|10|Oxidation|16|Oxidation,"File: ""J:\082018-os-Sc-Wa\sc6-D.raw""	SpectrumID: ""28175""	scans: ""36759"""
GFPGSPGNVGPAGK,3|Oxidation|6|Oxidation|8|Deamidated,"File: ""J:\082018-os-Sc-Wa\sc6-D.raw""	SpectrumID: ""9236""	scans: ""16232"""
AGVMGPAGSR,4|Oxidation,"File: ""J:\082018-os-Sc-Wa\sc6-D.raw""	SpectrumID: ""3318""	scans: ""9439"""
LGSAGPPGFPGAPGPK,7|Oxidation|10|Oxidation|15|Oxidation,"File: ""J:\082018-os-Sc-Wa\sc6-D.raw""	SpectrumID: ""12188""	scans: ""19473"""
GPAGPLGSAGPPGFPGAPGPK,12|Oxidation|15|Oxidation|18|Oxidation,"File: ""J:\082018-os-Sc-Wa\sc6-D.raw""	SpectrumID: ""21457""	scans: ""29506"""
GPPGAAGAPGPQGFQGPAGEPGEPGQTGPAGAR,2|Oxidation|3|Oxidation|9|Oxidation|21|Oxidation|24|Oxidation|26|Deamidated,"File: ""J:\082018-os-Sc-Wa\sc6-D.raw""	SpectrumID: ""13401""	scans: ""20774"""
PVGPAGPLGSAGPPGFPGAPGPK,14|Oxidation|17|Oxidation|20|Oxidation,"File: ""J:\082018-os-Sc-Wa\sc6-D.raw""	SpectrumID: ""18502""	scans: ""26265"""
GPVGPAGPLGSAGPPGFPGAPGPK,15|Oxidation|18|Oxidation|23|Oxidation,"File: ""J:\082018-os-Sc-Wa\sc6-D.raw""	SpectrumID: ""18914""	scans: ""26704"""
VGPVGPAGPLGSAGPPGFPGAPGPK,16|Oxidation|19|Oxidation|22|Oxidation,"File: ""J:\082018-os-Sc-Wa\sc6-D.raw""	SpectrumID: ""20372""	scans: ""28298"""
GSVGPVGPAGPLGSAGPPGFPGAPGPK,18|Oxidation|21|Oxidation|24|Oxidation,"File: ""J:\082018-os-Sc-Wa\sc6-D.raw""	SpectrumID: ""20657""	scans: ""28602"""
XP_016004417.1 collagen alpha-2(V) chain [Rousettus aegyptiacus]
LVPVVTGIR,,"File: ""J:\082018-os-Sc-Wa\sc6-D.raw""	SpectrumID: ""17318""	scans: ""25000"""
GEPGLVPVVTGIR,,"File: ""J:\082018-os-Sc-Wa\sc6-D.raw""	SpectrumID: ""22542""	scans: ""30666"""
GLTGNPGVQGPEGK,5|Deamidated|6|Oxidation|9|Deamidated,"File: ""J:\082018-os-Sc-Wa\sc6-D.raw""	SpectrumID: ""9177""	scans: ""16169"""
GRGTQGPPGATGFPGSAGR,5|Deamidated|8|Oxidation,"File: ""J:\082018-os-Sc-Wa\sc6-D.raw""	SpectrumID: ""10467""	scans: ""17589"""
DGEVGPSGPVGPPGLAGER,13|Oxidation,"File: ""J:\082018-os-Sc-Wa\sc6-D.raw""	SpectrumID: ""17484""	scans: ""25177"""
EGNPGPLGPIGPPGVR,12|Oxidation|13|Oxidation,"File: ""J:\082018-os-Sc-Wa\sc6-D.raw""	SpectrumID: ""16261""	scans: ""23863"""
XP_016014028.2 collagen alpha-1(I) chain isoform X1 [Rousettus aegyptiacus]
AAGLPGPK,5|Oxidation,"File: ""J:\082018-os-Sc-Wa\sc6-D.raw""	SpectrumID: ""5211""	scans: ""11712"""
GPSGEPGK,6|Oxidation,"File: ""J:\082018-os-Sc-Wa\sc6-D.raw""	SpectrumID: ""715""	scans: ""5692"""
~PPGPAGPR,5|Deamidated,"File: ""J:\082018-os-Sc-Wa\sc6-D.raw""	SpectrumID: ""2588""	scans: ""8503"""
GAAGLPGPK,6|Oxidation,"File: ""J:\082018-os-Sc-Wa\sc6-D.raw""	SpectrumID: ""6315""	scans: ""13016"""
FSGLDGAK,,"File: ""J:\082018-os-Sc-Wa\sc6-D.raw""	SpectrumID: ""9197""	scans: ""16190"""
GFSGLDGAK,,"File: ""J:\082018-os-Sc-Wa\sc6-D.raw""	SpectrumID: ""10508""	scans: ""17634"""
VMGFPGPK,2|Oxidation|5|Oxidation,"File: ""J:\082018-os-Sc-Wa\sc6-D.raw""	SpectrumID: ""8630""	scans: ""15577"""
GLTGPIGPPG,9|Oxidation,"File: ""J:\082018-os-Sc-Wa\sc6-D.raw""	SpectrumID: ""18238""	scans: ""25983"""
PGAPGPAGAR,1|Oxidation|4|Oxidation,"File: ""J:\082018-os-Sc-Wa\sc6-D.raw""	SpectrumID: ""911""	scans: ""5914"""
PGADGVAGPK,1|Oxidation,"File: ""J:\082018-os-Sc-Wa\sc6-D.raw""	SpectrumID: ""11225""	scans: ""18420"""
~GPPGPAGPRG,6|Deamidated,"File: ""J:\082018-os-Sc-Wa\sc6-D.raw""	SpectrumID: ""3582""	scans: ""9771"""
LGAPGPSGAR,4|Oxidation,"File: ""J:\082018-os-Sc-Wa\sc6-D.raw""	SpectrumID: ""3985""	scans: ""10232"""
TGPPGPAGQD,4|Oxidation|9|Deamidated,"File: ""J:\082018-os-Sc-Wa\sc6-D.raw""	SpectrumID: ""6350""	scans: ""13059"""
~GPPGSAGAPGK,3|Oxidation,"File: ""J:\082018-os-Sc-Wa\sc6-D.raw""	SpectrumID: ""2311""	scans: ""8152"""
PGFPGAVGAK,1|Oxidation|4|Oxidation,"File: ""J:\082018-os-Sc-Wa\sc6-D.raw""	SpectrumID: ""8468""	scans: ""15404"""
GSAGPPGATGF,6|Oxidation,"File: ""J:\082018-os-Sc-Wa\sc6-D.raw""	SpectrumID: ""14427""	scans: ""21896"""
KGEPGDAGAK,4|Oxidation,"File: ""J:\082018-os-Sc-Wa\sc6-D.raw""	SpectrumID: ""510""	scans: ""5291"""
GVVGLPGQRG,6|Oxidation|8|Deamidated,"File: ""J:\082018-os-Sc-Wa\sc6-D.raw""	SpectrumID: ""10291""	scans: ""17394"""
PGPMGPSGPR,4|Oxidation,"File: ""J:\082018-os-Sc-Wa\sc6-D.raw""	SpectrumID: ""28663""	scans: ""37301"""
AGVMGFPGPK,4|Oxidation|7|Oxidation,"File: ""J:\082018-os-Sc-Wa\sc6-D.raw""	SpectrumID: ""10158""	scans: ""17249"""
~PGAPGPVGPAGK,,"File: ""J:\082018-os-Sc-Wa\sc6-D.raw""	SpectrumID: ""11301""	scans: ""18505"""
GPPGPMGPPGL,5|Oxidation|6|Oxidation,"File: ""J:\082018-os-Sc-Wa\sc6-D.raw""	SpectrumID: ""17491""	scans: ""25184"""
GPSGASGPAGPR,,"File: ""J:\082018-os-Sc-Wa\sc6-D.raw""	SpectrumID: ""3184""	scans: ""9286"""
PIGNVGAPGPK,4|Deamidated|8|Oxidation,"File: ""J:\082018-os-Sc-Wa\sc6-D.raw""	SpectrumID: ""8165""	scans: ""15081"""
GANGAPGNDGAK,8|Deamidated,"File: ""J:\082018-os-Sc-Wa\sc6-D.raw""	SpectrumID: ""379""	scans: ""4280"""
PPGFPGAVGAK,2|Oxidation|5|Oxidation,"File: ""J:\082018-os-Sc-Wa\sc6-D.raw""	SpectrumID: ""27608""	scans: ""36149"""
IAGAPGFPGAR,5|Oxidation|8|Oxidation,"File: ""J:\082018-os-Sc-Wa\sc6-D.raw""	SpectrumID: ""10562""	scans: ""17691"""
GPPGPMGPPGLA,6|Oxidation,"File: ""J:\082018-os-Sc-Wa\sc6-D.raw""	SpectrumID: ""17950""	scans: ""25676"""
GLTGSPGSPGPD,6|Oxidation|9|Oxidation,"File: ""J:\082018-os-Sc-Wa\sc6-D.raw""	SpectrumID: ""8688""	scans: ""15639"""
GPPGFPGAVGAK,3|Oxidation|6|Oxidation,"File: ""J:\082018-os-Sc-Wa\sc6-D.raw""	SpectrumID: ""10188""	scans: ""17282"""
GFPGADGVAGPK,3|Oxidation,"File: ""J:\082018-os-Sc-Wa\sc6-D.raw""	SpectrumID: ""11277""	scans: ""18477"""
GRPGAPGPAGAR,3|Oxidation|6|Oxidation,"File: ""J:\082018-os-Sc-Wa\sc6-D.raw""	SpectrumID: ""1588""	scans: ""6895"""
GIAGAPGFPGAR,6|Oxidation|9|Oxidation,"File: ""J:\082018-os-Sc-Wa\sc6-D.raw""	SpectrumID: ""11834""	scans: ""19082"""
GVQGPPGPAGPR,3|Deamidated|6|Oxidation,"File: ""J:\082018-os-Sc-Wa\sc6-D.raw""	SpectrumID: ""7127""	scans: ""13931"""
APGAPGPVGPAGK,2|Oxidation|5|Oxidation,"File: ""J:\082018-os-Sc-Wa\sc6-D.raw""	SpectrumID: ""5079""	scans: ""11549"""
TGPPGPAGQDGR,4|Oxidation,"File: ""J:\082018-os-Sc-Wa\sc6-D.raw""	SpectrumID: ""3115""	scans: ""9208"""
EGSPGAEGSPGR,4|Oxidation|10|Oxidation,"File: ""J:\082018-os-Sc-Wa\sc6-D.raw""	SpectrumID: ""1567""	scans: ""6814"""
GAPGAPGPVGPAGK,,"File: ""J:\082018-os-Sc-Wa\sc6-D.raw""	SpectrumID: ""8314""	scans: ""15240"""
GPPGPMGPPGLAG,3|Oxidation|6|Oxidation,"File: ""J:\082018-os-Sc-Wa\sc6-D.raw""	SpectrumID: ""16346""	scans: ""23953"""
AGPPGADGQPGAK,4|Oxidation,"File: ""J:\082018-os-Sc-Wa\sc6-D.raw""	SpectrumID: ""2664""	scans: ""8602"""
DGEAGAQGPPGPA,7|Deamidated|10|Oxidation,"File: ""J:\082018-os-Sc-Wa\sc6-D.raw""	SpectrumID: ""10258""	scans: ""17358"""
AGPPGFPGAVGAK,4|Oxidation|7|Oxidation,"File: ""J:\082018-os-Sc-Wa\sc6-D.raw""	SpectrumID: ""11098""	scans: ""18284"""
GQAGVMGFPGPK,6|Oxidation,"File: ""J:\082018-os-Sc-Wa\sc6-D.raw""	SpectrumID: ""11869""	scans: ""19119"""
~PRGPPGSAGAPGK,5|Oxidation,"File: ""J:\082018-os-Sc-Wa\sc6-D.raw""	SpectrumID: ""1723""	scans: ""7113"""
LTGSPGSPGPDGK,5|Oxidation,"File: ""J:\082018-os-Sc-Wa\sc6-D.raw""	SpectrumID: ""3876""	scans: ""10111"""
GANGAPGIAGAPGF,3|Deamidated|6|Oxidation|12|Oxidation,"File: ""J:\082018-os-Sc-Wa\sc6-D.raw""	SpectrumID: ""21321""	scans: ""29347"""
GLPGTAGLPGMKG,3|Oxidation|9|Oxidation|11|Oxidation,"File: ""J:\082018-os-Sc-Wa\sc6-D.raw""	SpectrumID: ""10411""	scans: ""17522"""
GLTGSPGSPGPDGK,,"File: ""J:\082018-os-Sc-Wa\sc6-D.raw""	SpectrumID: ""7387""	scans: ""14221"""
GQAGVMGFPGPKG,2|Deamidated|6|Oxidation|9|Oxidation,"File: ""J:\082018-os-Sc-Wa\sc6-D.raw""	SpectrumID: ""10834""	scans: ""17989"""
TGPPGPAGQDGRP,4|Oxidation|13|Oxidation,"File: ""J:\082018-os-Sc-Wa\sc6-D.raw""	SpectrumID: ""2954""	scans: ""9004"""
GDKGETGEQGDR,,"File: ""J:\082018-os-Sc-Wa\sc6-D.raw""	SpectrumID: ""823""	scans: ""5815"""
GPPGPMGPPGLAGP,2|Oxidation|6|Oxidation|9|Oxidation,"File: ""J:\082018-os-Sc-Wa\sc6-D.raw""	SpectrumID: ""17277""	scans: ""24956"""
PGTPGPQGIAGQR,1|Oxidation|7|Deamidated|12|Deamidated,"File: ""J:\082018-os-Sc-Wa\sc6-D.raw""	SpectrumID: ""12672""	scans: ""19989"""
PAGPPGFPGAVGAK,5|Oxidation|8|Oxidation,"File: ""J:\082018-os-Sc-Wa\sc6-D.raw""	SpectrumID: ""12048""	scans: ""19324"""
PGEPGASGPMGPR,1|Oxidation|4|Oxidation|10|Oxidation,"File: ""J:\082018-os-Sc-Wa\sc6-D.raw""	SpectrumID: ""3524""	scans: ""9702"""
AQGPPGPAGPAGER,2|Deamidated,"File: ""J:\082018-os-Sc-Wa\sc6-D.raw""	SpectrumID: ""7308""	scans: ""14137"""
EQGPSGASGPAGPR,,"File: ""J:\082018-os-Sc-Wa\sc6-D.raw""	SpectrumID: ""4788""	scans: ""11221"""
PPGPIGNVGAPGPK,2|Oxidation|11|Oxidation,"File: ""J:\082018-os-Sc-Wa\sc6-D.raw""	SpectrumID: ""15577""	scans: ""23131"""
FAGPPGADGQPGAK,5|Oxidation|10|Deamidated|11|Oxidation,"File: ""J:\082018-os-Sc-Wa\sc6-D.raw""	SpectrumID: ""7322""	scans: ""14152"""
GETGEQGDRGIKG,6|Deamidated,"File: ""J:\082018-os-Sc-Wa\sc6-D.raw""	SpectrumID: ""2570""	scans: ""8480"""
GDKGETGEQGDRG,9|Deamidated,"File: ""J:\082018-os-Sc-Wa\sc6-D.raw""	SpectrumID: ""1027""	scans: ""6076"""
GIQGPPGPAGEEGK,6|Oxidation,"File: ""J:\082018-os-Sc-Wa\sc6-D.raw""	SpectrumID: ""7464""	scans: ""14306"""
GPAGNPGADGQPGAK,5|Deamidated|6|Oxidation|11|Deamidated,"File: ""J:\082018-os-Sc-Wa\sc6-D.raw""	SpectrumID: ""3397""	scans: ""9534"""
GPAGPPGFPGAVGAK,6|Oxidation|9|Oxidation,"File: ""J:\082018-os-Sc-Wa\sc6-D.raw""	SpectrumID: ""12303""	scans: ""19596"""
GNDGATGAAGPPGPTG,2|Deamidated|12|Oxidation,"File: ""J:\082018-os-Sc-Wa\sc6-D.raw""	SpectrumID: ""9218""	scans: ""16212"""
AGPPGATGFPGAAGR,4|Oxidation|10|Oxidation,"File: ""J:\082018-os-Sc-Wa\sc6-D.raw""	SpectrumID: ""9925""	scans: ""17000"""
PGENGAPGQMGPR,1|Oxidation|4|Deamidated|7|Oxidation|9|Deamidated|10|Oxidation,"File: ""J:\082018-os-Sc-Wa\sc6-D.raw""	SpectrumID: ""2609""	scans: ""8530"""
GPIGPPGPAGAPGDK,6|Oxidation|12|Oxidation,"File: ""J:\082018-os-Sc-Wa\sc6-D.raw""	SpectrumID: ""8446""	scans: ""15381"""
GEQGPSGASGPAGPR,,"File: ""J:\082018-os-Sc-Wa\sc6-D.raw""	SpectrumID: ""4839""	scans: ""11280"""
SRGFPGADGVAGPK,5|Oxidation,"File: ""J:\082018-os-Sc-Wa\sc6-D.raw""	SpectrumID: ""8184""	scans: ""15101"""
APGAPGAPGPVGPAGK,2|Oxidation|5|Oxidation,"File: ""J:\082018-os-Sc-Wa\sc6-D.raw""	SpectrumID: ""7845""	scans: ""14726"""
GPPGPMGPPGLAGPP,3|Oxidation|6|Oxidation|15|Oxidation,"File: ""J:\082018-os-Sc-Wa\sc6-D.raw""	SpectrumID: ""17873""	scans: ""25594"""
GPPGPIGNVGAPGPK,3|Oxidation|8|Deamidated|12|Oxidation,"File: ""J:\082018-os-Sc-Wa\sc6-D.raw""	SpectrumID: ""11419""	scans: ""18634"""
DGEAGAQGPPGPAGPA,7|Deamidated,"File: ""J:\082018-os-Sc-Wa\sc6-D.raw""	SpectrumID: ""15499""	scans: ""23048"""
GEPGPTGIQGPPGPA,3|Oxidation|9|Deamidated|12|Oxidation,"File: ""J:\082018-os-Sc-Wa\sc6-D.raw""	SpectrumID: ""15809""	scans: ""23381"""
KGLTGSPGSPGPDGK,7|Oxidation,"File: ""J:\082018-os-Sc-Wa\sc6-D.raw""	SpectrumID: ""3453""	scans: ""9615"""
GAPGTPGPQGIAGQR,3|Oxidation|9|Deamidated|14|Deamidated,"File: ""J:\082018-os-Sc-Wa\sc6-D.raw""	SpectrumID: ""10018""	scans: ""17099"""
AGPAGNPGADGQPGAK,6|Deamidated|7|Oxidation|12|Deamidated,"File: ""J:\082018-os-Sc-Wa\sc6-D.raw""	SpectrumID: ""4200""	scans: ""10482"""
GPPGPMGPPGLAGPPG,3|Oxidation|6|Oxidation,"File: ""J:\082018-os-Sc-Wa\sc6-D.raw""	SpectrumID: ""19152""	scans: ""26964"""
GAPGAPGAPGPVGPAGK,3|Oxidation|9|Oxidation,"File: ""J:\082018-os-Sc-Wa\sc6-D.raw""	SpectrumID: ""7659""	scans: ""14528"""
LNGLPGPIGPPGPR,2|Deamidated|5|Oxidation|11|Oxidation|13|Oxidation,"File: ""J:\082018-os-Sc-Wa\sc6-D.raw""	SpectrumID: ""15618""	scans: ""23177"""
MGPPGLAGPPGESGR,1|Oxidation,"File: ""J:\082018-os-Sc-Wa\sc6-D.raw""	SpectrumID: ""11898""	scans: ""19150"""
GEPGPPGPAGAAGPAGN,3|Oxidation|6|Oxidation|17|Deamidated,"File: ""J:\082018-os-Sc-Wa\sc6-D.raw""	SpectrumID: ""11019""	scans: ""18200"""
TGIQGPPGPAGEEGK,4|Deamidated|7|Oxidation,"File: ""J:\082018-os-Sc-Wa\sc6-D.raw""	SpectrumID: ""8701""	scans: ""15653"""
GDKGETGEQGDRGI,9|Deamidated,"File: ""J:\082018-os-Sc-Wa\sc6-D.raw""	SpectrumID: ""4069""	scans: ""10329"""
SQGAPGLQGMPGER,2|Deamidated|5|Oxidation|8|Deamidated|10|Oxidation|11|Oxidation,"File: ""J:\082018-os-Sc-Wa\sc6-D.raw""	SpectrumID: ""6497""	scans: ""13230"""
PGEQGPSGASGPAGPR,1|Oxidation|4|Deamidated,"File: ""J:\082018-os-Sc-Wa\sc6-D.raw""	SpectrumID: ""5753""	scans: ""12332"""
DDGEAGKPGRPGER,8|Oxidation,"File: ""J:\082018-os-Sc-Wa\sc6-D.raw""	SpectrumID: ""1089""	scans: ""6148"""
NGAPGIAGAPGFPGAR,1|Deamidated|4|Oxidation|10|Oxidation|13|Oxidation,"File: ""J:\082018-os-Sc-Wa\sc6-D.raw""	SpectrumID: ""17603""	scans: ""25304"""
GEPGEPGASGPMGPR,3|Oxidation|6|Oxidation|11|Oxidation|12|Oxidation,"File: ""J:\082018-os-Sc-Wa\sc6-D.raw""	SpectrumID: ""4697""	scans: ""11122"""
GSAGPPGATGFPGAAGR,6|Oxidation|12|Oxidation,"File: ""J:\082018-os-Sc-Wa\sc6-D.raw""	SpectrumID: ""10306""	scans: ""17410"""
GSPGENGAPGQMGPR,3|Oxidation|6|Deamidated|11|Deamidated|12|Oxidation|14|Oxidation,"File: ""J:\082018-os-Sc-Wa\sc6-D.raw""	SpectrumID: ""3418""	scans: ""9567"""
GETGPAGRPGEVGPPG,9|Oxidation|15|Oxidation,"File: ""J:\082018-os-Sc-Wa\sc6-D.raw""	SpectrumID: ""6243""	scans: ""12917"""
PGEVGPPGPPGPAGEK,1|Oxidation|7|Oxidation,"File: ""J:\082018-os-Sc-Wa\sc6-D.raw""	SpectrumID: ""8847""	scans: ""15816"""
GNDGATGAAGPPGPTGPA,2|Deamidated|12|Oxidation,"File: ""J:\082018-os-Sc-Wa\sc6-D.raw""	SpectrumID: ""12141""	scans: ""19423"""
PMGPPGLAGPPGESGR,2|Oxidation,"File: ""J:\082018-os-Sc-Wa\sc6-D.raw""	SpectrumID: ""12745""	scans: ""20067"""
GPPGPMGPPGLAGPPGE,6|Oxidation,"File: ""J:\082018-os-Sc-Wa\sc6-D.raw""	SpectrumID: ""21024""	scans: ""29030"""
PTGIQGPPGPAGEEGK,8|Oxidation,"File: ""J:\082018-os-Sc-Wa\sc6-D.raw""	SpectrumID: ""9170""	scans: ""16161"""
GAAGPAGNPGADGQPGAK,8|Deamidated|9|Oxidation|14|Deamidated,"File: ""J:\082018-os-Sc-Wa\sc6-D.raw""	SpectrumID: ""5080""	scans: ""11550"""
PAGFAGPPGADGQPGAK,8|Oxidation|13|Deamidated,"File: ""J:\082018-os-Sc-Wa\sc6-D.raw""	SpectrumID: ""11491""	scans: ""18711"""
PGEAGRPGEAGLPGAK,1|Oxidation|7|Oxidation|13|Oxidation,"File: ""J:\082018-os-Sc-Wa\sc6-D.raw""	SpectrumID: ""4032""	scans: ""10287"""
GFPGLPGPSGEPGKQG,3|Oxidation|6|Oxidation|15|Deamidated,"File: ""J:\082018-os-Sc-Wa\sc6-D.raw""	SpectrumID: ""16073""	scans: ""23662"""
DGLNGLPGPIGPPGPR,7|Oxidation,"File: ""J:\082018-os-Sc-Wa\sc6-D.raw""	SpectrumID: ""21960""	scans: ""30043"""
DGEAGAQGPPGPAGPAGE,7|Deamidated,"File: ""J:\082018-os-Sc-Wa\sc6-D.raw""	SpectrumID: ""16144""	scans: ""23738"""
GNDGATGAAGPPGPTGPAG,2|Deamidated|12|Oxidation,"File: ""J:\082018-os-Sc-Wa\sc6-D.raw""	SpectrumID: ""12052""	scans: ""19328"""
PGEPGEPGASGPMGPR,4|Oxidation|7|Oxidation|12|Oxidation|13|Oxidation,"File: ""J:\082018-os-Sc-Wa\sc6-D.raw""	SpectrumID: ""5385""	scans: ""11913"""
GPTGIQGPPGPAGEEGK,6|Deamidated|9|Oxidation,"File: ""J:\082018-os-Sc-Wa\sc6-D.raw""	SpectrumID: ""10081""	scans: ""17166"""
GPTGPAGPPGFPGAVGAK,9|Oxidation|12|Oxidation,"File: ""J:\082018-os-Sc-Wa\sc6-D.raw""	SpectrumID: ""13773""	scans: ""21171"""
EQGVPGDLGAPGPSGAR,13|Oxidation,"File: ""J:\082018-os-Sc-Wa\sc6-D.raw""	SpectrumID: ""21807""	scans: ""29880"""
GPMGPPGLAGPPGESGR,3|Oxidation|6|Oxidation|12|Oxidation,"File: ""J:\082018-os-Sc-Wa\sc6-D.raw""	SpectrumID: ""10358""	scans: ""17465"""
GPPGPPGKNGDDGEAGK,3|Oxidation|6|Oxidation|9|Deamidated,"File: ""J:\082018-os-Sc-Wa\sc6-D.raw""	SpectrumID: ""2440""	scans: ""8293"""
GSPGEQGPSGASGPAGPR,3|Oxidation|6|Deamidated,"File: ""J:\082018-os-Sc-Wa\sc6-D.raw""	SpectrumID: ""5892""	scans: ""12508"""
GPAGFAGPPGADGQPGAK,2|Oxidation|9|Oxidation|14|Deamidated,"File: ""J:\082018-os-Sc-Wa\sc6-D.raw""	SpectrumID: ""22601""	scans: ""30731"""
GANGAPGIAGAPGFPGAR,6|Oxidation|12|Oxidation|15|Oxidation,"File: ""J:\082018-os-Sc-Wa\sc6-D.raw""	SpectrumID: ""13170""	scans: ""20528"""
GEAGAQGPPGPAGPAGER,6|Deamidated|9|Oxidation,"File: ""J:\082018-os-Sc-Wa\sc6-D.raw""	SpectrumID: ""7259""	scans: ""14079"""
GPAGAPGTPGPQGIAGQR,6|Oxidation|17|Deamidated,"File: ""J:\082018-os-Sc-Wa\sc6-D.raw""	SpectrumID: ""10592""	scans: ""17724"""
NGDDGEAGKPGRPGER,10|Oxidation,"File: ""J:\082018-os-Sc-Wa\sc6-D.raw""	SpectrumID: ""1011""	scans: ""6058"""
GEQGVPGDLGAPGPSGAR,3|Deamidated|12|Oxidation,"File: ""J:\082018-os-Sc-Wa\sc6-D.raw""	SpectrumID: ""12864""	scans: ""20194"""
GSPGEAGRPGEAGLPGAK,9|Oxidation|15|Oxidation,"File: ""J:\082018-os-Sc-Wa\sc6-D.raw""	SpectrumID: ""5045""	scans: ""11509"""
GFPGADGVAGPKGPAGER,3|Oxidation,"File: ""J:\082018-os-Sc-Wa\sc6-D.raw""	SpectrumID: ""10153""	scans: ""17244"""
PGPTGPAGPPGFPGAVGAK,1|Oxidation|10|Oxidation,"File: ""J:\082018-os-Sc-Wa\sc6-D.raw""	SpectrumID: ""16167""	scans: ""23762"""
GETGPAGRPGEVGPPGPP,9|Oxidation|15|Oxidation|18|Oxidation,"File: ""J:\082018-os-Sc-Wa\sc6-D.raw""	SpectrumID: ""8209""	scans: ""15128"""
PAGAAGPAGNPGADGQPGAK,10|Deamidated|11|Oxidation|16|Deamidated,"File: ""J:\082018-os-Sc-Wa\sc6-D.raw""	SpectrumID: ""6185""	scans: ""12850"""
GSEGPQGVRGEPGPPGPA,6|Deamidated|12|Oxidation|15|Oxidation,"File: ""J:\082018-os-Sc-Wa\sc6-D.raw""	SpectrumID: ""8506""	scans: ""15445"""
PGPMGPPGLAGPPGESGR,1|Oxidation|4|Oxidation|13|Oxidation,"File: ""J:\082018-os-Sc-Wa\sc6-D.raw""	SpectrumID: ""12186""	scans: ""19471"""
PGPTGIQGPPGPAGEEGK,1|Oxidation|7|Deamidated|10|Oxidation,"File: ""J:\082018-os-Sc-Wa\sc6-D.raw""	SpectrumID: ""10933""	scans: ""18106"""
PGPAGFAGPPGADGQPGAK,1|Oxidation|10|Oxidation|15|Deamidated,"File: ""J:\082018-os-Sc-Wa\sc6-D.raw""	SpectrumID: ""12586""	scans: ""19898"""
DGEAGAQGPPGPAGPAGER,,"File: ""J:\082018-os-Sc-Wa\sc6-D.raw""	SpectrumID: ""9804""	scans: ""16868"""
PGSPGEQGPSGASGPAGPR,1|Oxidation|4|Oxidation,"File: ""J:\082018-os-Sc-Wa\sc6-D.raw""	SpectrumID: ""5604""	scans: ""12153"""
EPGSPGENGAPGQMGPR,2|Oxidation|5|Oxidation|8|Deamidated|11|Oxidation|13|Deamidated|14|Oxidation,"File: ""J:\082018-os-Sc-Wa\sc6-D.raw""	SpectrumID: ""3986""	scans: ""10233"""
GRPGEVGPPGPPGPAGEK,3|Oxidation|9|Oxidation|12|Oxidation,"File: ""J:\082018-os-Sc-Wa\sc6-D.raw""	SpectrumID: ""5361""	scans: ""11888"""
GPPGEPGEPGASGPMGPR,3|Oxidation|6|Oxidation|9|Oxidation|15|Oxidation,"File: ""J:\082018-os-Sc-Wa\sc6-D.raw""	SpectrumID: ""5423""	scans: ""11954"""
GAPGDRGEPGPPGPAGFAG,3|Oxidation|9|Oxidation|12|Oxidation,"File: ""J:\082018-os-Sc-Wa\sc6-D.raw""	SpectrumID: ""11889""	scans: ""19140"""
DGPAGAPGTPGPQGIAGQR,7|Oxidation|18|Deamidated,"File: ""J:\082018-os-Sc-Wa\sc6-D.raw""	SpectrumID: ""14650""	scans: ""22134"""
GEPGSPGENGAPGQMGPR,12|Oxidation|14|Deamidated|15|Oxidation,"File: ""J:\082018-os-Sc-Wa\sc6-D.raw""	SpectrumID: ""5707""	scans: ""12276"""
GAPGSQGAPGLQGMPGER,3|Oxidation|6|Deamidated|9|Oxidation|14|Oxidation|15|Oxidation,"File: ""J:\082018-os-Sc-Wa\sc6-D.raw""	SpectrumID: ""6676""	scans: ""13425"""
GETGPAGRPGEVGPPGPPG,9|Oxidation|15|Oxidation|18|Oxidation,"File: ""J:\082018-os-Sc-Wa\sc6-D.raw""	SpectrumID: ""7954""	scans: ""14845"""
TGDAGPVGPPGPPGPPGPPG,10|Oxidation|13|Oxidation|16|Oxidation|19|Oxidation,"File: ""J:\082018-os-Sc-Wa\sc6-D.raw""	SpectrumID: ""14307""	scans: ""21761"""
GKDGLNGLPGPIGPPGPR,6|Deamidated|9|Oxidation|15|Oxidation|17|Oxidation,"File: ""J:\082018-os-Sc-Wa\sc6-D.raw""	SpectrumID: ""14053""	scans: ""21476"""
DGEAGAQGPPGPAGPAGERG,7|Deamidated,"File: ""J:\082018-os-Sc-Wa\sc6-D.raw""	SpectrumID: ""10354""	scans: ""17461"""
PGEQGVPGDLGAPGPSGAR,1|Oxidation|15|Oxidation,"File: ""J:\082018-os-Sc-Wa\sc6-D.raw""	SpectrumID: ""12272""	scans: ""19563"""
KNGDDGEAGKPGRPGER,2|Deamidated|14|Oxidation,"File: ""J:\082018-os-Sc-Wa\sc6-D.raw""	SpectrumID: ""736""	scans: ""5719"""
GEPGPPGPAGAAGPAGNPGAD,3|Oxidation|6|Oxidation|18|Oxidation,"File: ""J:\082018-os-Sc-Wa\sc6-D.raw""	SpectrumID: ""11169""	scans: ""18360"""
PPGPMGPPGLAGPPGESGR,2|Oxidation|5|Oxidation|14|Oxidation,"File: ""J:\082018-os-Sc-Wa\sc6-D.raw""	SpectrumID: ""12634""	scans: ""19949"""
KGSPGEAGRPGEAGLPGAK,4|Oxidation|10|Oxidation|16|Oxidation,"File: ""J:\082018-os-Sc-Wa\sc6-D.raw""	SpectrumID: ""2489""	scans: ""8358"""
EGSPGAEGSPGRDGSPGPK,4|Oxidation|10|Oxidation|16|Oxidation,"File: ""J:\082018-os-Sc-Wa\sc6-D.raw""	SpectrumID: ""2372""	scans: ""8221"""
PPGSPGEQGPSGASGPAGPR,2|Oxidation|5|Oxidation|8|Deamidated,"File: ""J:\082018-os-Sc-Wa\sc6-D.raw""	SpectrumID: ""6626""	scans: ""13372"""
GPPGPMGPPGLAGPPGESGR,6|Oxidation,"File: ""J:\082018-os-Sc-Wa\sc6-D.raw""	SpectrumID: ""15036""	scans: ""22550"""
GPPGPTGPAGPPGFPGAVGAK,3|Oxidation|12|Oxidation,"File: ""J:\082018-os-Sc-Wa\sc6-D.raw""	SpectrumID: ""16597""	scans: ""24231"""
TGDAGPVGPPGPPGPPGPPGP,10|Oxidation|13|Oxidation|19|Oxidation,"File: ""J:\082018-os-Sc-Wa\sc6-D.raw""	SpectrumID: ""18069""	scans: ""25803"""
GANGAPGNDGAKGDAGAPGAPG,3|Deamidated|6|Oxidation|8|Deamidated|18|Oxidation|21|Oxidation,"File: ""J:\082018-os-Sc-Wa\sc6-D.raw""	SpectrumID: ""3589""	scans: ""9779"""
TGPPGPAGQDGRPGPPGPPG,4|Oxidation|9|Deamidated|13|Oxidation|16|Oxidation|19|Oxidation,"File: ""J:\082018-os-Sc-Wa\sc6-D.raw""	SpectrumID: ""7128""	scans: ""13932"""
GETGPAGRPGEVGPPGPPGP,9|Oxidation|15|Oxidation|18|Oxidation,"File: ""J:\082018-os-Sc-Wa\sc6-D.raw""	SpectrumID: ""9931""	scans: ""17006"""
GPPGPAGFAGPPGADGQPGAK,3|Oxidation|12|Oxidation|17|Deamidated,"File: ""J:\082018-os-Sc-Wa\sc6-D.raw""	SpectrumID: ""13395""	scans: ""20768"""
QGPPGEPGEPGASGPMGPR,1|Deamidated|4|Oxidation|7|Oxidation|10|Oxidation|16|Oxidation,"File: ""J:\082018-os-Sc-Wa\sc6-D.raw""	SpectrumID: ""6469""	scans: ""13200"""
GEPGPTGIQGPPGPAGEEGK,12|Oxidation,"File: ""J:\082018-os-Sc-Wa\sc6-D.raw""	SpectrumID: ""11909""	scans: ""19162"""
GPPGSPGEQGPSGASGPAGPR,3|Oxidation|6|Oxidation|9|Deamidated,"File: ""J:\082018-os-Sc-Wa\sc6-D.raw""	SpectrumID: ""6878""	scans: ""13641"""
PGPAGAAGPAGNPGADGQPGAK,1|Oxidation|12|Deamidated|13|Oxidation|18|Deamidated|19|Oxidation,"File: ""J:\082018-os-Sc-Wa\sc6-D.raw""	SpectrumID: ""6492""	scans: ""13224"""
GETGPAGRPGEVGPPGPPGPA,9|Oxidation|15|Oxidation,"File: ""J:\082018-os-Sc-Wa\sc6-D.raw""	SpectrumID: ""11061""	scans: ""18245"""
TGDAGPVGPPGPPGPPGPPGPP,16|Oxidation,"File: ""J:\082018-os-Sc-Wa\sc6-D.raw""	SpectrumID: ""22258""	scans: ""30362"""
AGPPGPTGPAGPPGFPGAVGAK,4|Oxidation|13|Oxidation,"File: ""J:\082018-os-Sc-Wa\sc6-D.raw""	SpectrumID: ""16854""	scans: ""24505"""
DGEAGAQGPPGPAGPAGERGE,7|Deamidated|10|Oxidation,"File: ""J:\082018-os-Sc-Wa\sc6-D.raw""	SpectrumID: ""9580""	scans: ""16615"""
TGPPGPAGQDGRPGPPGPPGA,4|Oxidation|9|Deamidated|13|Oxidation|16|Oxidation|19|Oxidation,"File: ""J:\082018-os-Sc-Wa\sc6-D.raw""	SpectrumID: ""8478""	scans: ""15415"""
APGAPGSQGAPGLQGMPGER,2|Oxidation|5|Oxidation|8|Deamidated|11|Oxidation|14|Deamidated|16|Oxidation|17|Oxidation,"File: ""J:\082018-os-Sc-Wa\sc6-D.raw""	SpectrumID: ""7826""	scans: ""14706"""
GETGPAGRPGEVGPPGPPGPAG,9|Oxidation|15|Oxidation,"File: ""J:\082018-os-Sc-Wa\sc6-D.raw""	SpectrumID: ""10932""	scans: ""18105"""
GNDGATGAAGPPGPTGPAGPPGF,2|Deamidated|12|Oxidation|21|Oxidation,"File: ""J:\082018-os-Sc-Wa\sc6-D.raw""	SpectrumID: ""22787""	scans: ""30933"""
AAGPPGPTGPAGPPGFPGAVGAK,5|Oxidation|14|Oxidation,"File: ""J:\082018-os-Sc-Wa\sc6-D.raw""	SpectrumID: ""17037""	scans: ""24700"""
PGPPGSPGEQGPSGASGPAGPR,1|Oxidation|4|Oxidation|7|Oxidation|10|Deamidated,"File: ""J:\082018-os-Sc-Wa\sc6-D.raw""	SpectrumID: ""7385""	scans: ""14219"""
GAPGAPGSQGAPGLQGMPGER,3|Oxidation|6|Oxidation|9|Deamidated|12|Oxidation|15|Deamidated|17|Oxidation|18|Oxidation,"File: ""J:\082018-os-Sc-Wa\sc6-D.raw""	SpectrumID: ""8059""	scans: ""14960"""
GAPGDRGEPGPPGPAGFAGPPG,3|Oxidation|9|Oxidation|12|Oxidation|21|Oxidation,"File: ""J:\082018-os-Sc-Wa\sc6-D.raw""	SpectrumID: ""12888""	scans: ""20220"""
TGDAGPVGPPGPPGPPGPPGPPS,10|Oxidation|13|Oxidation,"File: ""J:\082018-os-Sc-Wa\sc6-D.raw""	SpectrumID: ""19996""	scans: ""27894"""
KGEPGPTGIQGPPGPAGEEGK,4|Oxidation|13|Oxidation,"File: ""J:\082018-os-Sc-Wa\sc6-D.raw""	SpectrumID: ""8157""	scans: ""15072"""
PKGEPGSPGENGAPGQMGPR,5|Oxidation|8|Oxidation|11|Deamidated|14|Oxidation|16|Deamidated|17|Oxidation|19|Oxidation,"File: ""J:\082018-os-Sc-Wa\sc6-D.raw""	SpectrumID: ""2585""	scans: ""8500"""
GEPGPTGIQGPPGPAGEEGKR,14|Oxidation,"File: ""J:\082018-os-Sc-Wa\sc6-D.raw""	SpectrumID: ""9247""	scans: ""16243"""
RGPPGPMGPPGLAGPPGESGR,4|Oxidation|7|Oxidation|10|Oxidation|16|Oxidation,"File: ""J:\082018-os-Sc-Wa\sc6-D.raw""	SpectrumID: ""9088""	scans: ""16074"""
AGKPGEQGVPGDLGAPGPSGAR,4|Oxidation|7|Deamidated|16|Oxidation,"File: ""J:\082018-os-Sc-Wa\sc6-D.raw""	SpectrumID: ""9583""	scans: ""16618"""
DGEAGAQGPPGPAGPAGERGEQ,7|Deamidated|10|Oxidation|22|Deamidated,"File: ""J:\082018-os-Sc-Wa\sc6-D.raw""	SpectrumID: ""9875""	scans: ""16946"""
TGPAGRPGEVGPPGPPGPAGEK,7|Oxidation|13|Oxidation|16|Oxidation,"File: ""J:\082018-os-Sc-Wa\sc6-D.raw""	SpectrumID: ""6696""	scans: ""13447"""
SPGADGPAGAPGTPGPQGIAGQR,11|Oxidation|17|Deamidated|22|Deamidated,"File: ""J:\082018-os-Sc-Wa\sc6-D.raw""	SpectrumID: ""13272""	scans: ""20636"""
TGPPGPAGQDGRPGPPGPPGAR,4|Oxidation|9|Deamidated|13|Oxidation|19|Oxidation,"File: ""J:\082018-os-Sc-Wa\sc6-D.raw""	SpectrumID: ""6769""	scans: ""13525"""
GFQGPPGEPGEPGASGPMGPR,6|Oxidation|9|Oxidation|12|Oxidation|18|Oxidation,"File: ""J:\082018-os-Sc-Wa\sc6-D.raw""	SpectrumID: ""10283""	scans: ""17385"""
AGAPGAPGSQGAPGLQGMPGER,4|Oxidation|7|Oxidation|10|Deamidated|13|Oxidation|18|Oxidation|19|Oxidation,"File: ""J:\082018-os-Sc-Wa\sc6-D.raw""	SpectrumID: ""7636""	scans: ""14503"""
TGDAGPVGPPGPPGPPGPPGPPSG,10|Oxidation|16|Oxidation,"File: ""J:\082018-os-Sc-Wa\sc6-D.raw""	SpectrumID: ""19508""	scans: ""27371"""
GAPGDRGEPGPPGPAGFAGPPGA,3|Oxidation|9|Oxidation|12|Oxidation|21|Oxidation,"File: ""J:\082018-os-Sc-Wa\sc6-D.raw""	SpectrumID: ""14121""	scans: ""21558"""
PPGPPGSPGEQGPSGASGPAGPR,2|Oxidation|5|Oxidation|8|Oxidation|11|Deamidated,"File: ""J:\082018-os-Sc-Wa\sc6-D.raw""	SpectrumID: ""8072""	scans: ""14976"""
DGEAGAQGPPGPAGPAGERGEQG,7|Deamidated|22|Deamidated,"File: ""J:\082018-os-Sc-Wa\sc6-D.raw""	SpectrumID: ""11180""	scans: ""18372"""
GSPGADGPAGAPGTPGPQGIAGQR,23|Deamidated,"File: ""J:\082018-os-Sc-Wa\sc6-D.raw""	SpectrumID: ""13659""	scans: ""21049"""
GEPGPPGPAGFAGPPGADGQPGAK,20|Deamidated,"File: ""J:\082018-os-Sc-Wa\sc6-D.raw""	SpectrumID: ""17596""	scans: ""25296"""
GPPGPPGSPGEQGPSGASGPAGPR,3|Oxidation|9|Oxidation,"File: ""J:\082018-os-Sc-Wa\sc6-D.raw""	SpectrumID: ""9056""	scans: ""16040"""
GSEGPQGVRGEPGPPGPAGAAGPA,6|Deamidated|12|Oxidation|15|Oxidation,"File: ""J:\082018-os-Sc-Wa\sc6-D.raw""	SpectrumID: ""10915""	scans: ""18083"""
TGAAGPPGPTGPAGPPGFPGAVGAK,7|Oxidation|16|Oxidation,"File: ""J:\082018-os-Sc-Wa\sc6-D.raw""	SpectrumID: ""17245""	scans: ""24922"""
TGDAGPVGPPGPPGPPGPPGPPSGG,10|Oxidation|13|Oxidation|16|Oxidation,"File: ""J:\082018-os-Sc-Wa\sc6-D.raw""	SpectrumID: ""18113""	scans: ""25850"""
GRTGDAGPVGPPGPPGPPGPPGPP,12|Oxidation|15|Oxidation|18|Oxidation,"File: ""J:\082018-os-Sc-Wa\sc6-D.raw""	SpectrumID: ""14411""	scans: ""21877"""
ETGPAGRPGEVGPPGPPGPAGEK,8|Oxidation|14|Oxidation|17|Oxidation,"File: ""J:\082018-os-Sc-Wa\sc6-D.raw""	SpectrumID: ""7155""	scans: ""13960"""
GSEGPQGVRGEPGPPGPAGAAGPAG,6|Deamidated|12|Oxidation|15|Oxidation,"File: ""J:\082018-os-Sc-Wa\sc6-D.raw""	SpectrumID: ""10254""	scans: ""17354"""
GSPGADGPAGAPGTPGPQGIAGQRG,3|Oxidation|12|Oxidation|18|Deamidated|23|Deamidated,"File: ""J:\082018-os-Sc-Wa\sc6-D.raw""	SpectrumID: ""12573""	scans: ""19884"""
GAPGDRGEPGPPGPAGFAGPPGAD,3|Oxidation|9|Oxidation|12|Oxidation|20|Oxidation,"File: ""J:\082018-os-Sc-Wa\sc6-D.raw""	SpectrumID: ""14096""	scans: ""21522"""
QGFQGPPGEPGEPGASGPMGPR,1|Deamidated|4|Deamidated|7|Oxidation|10|Oxidation|13|Oxidation|19|Oxidation,"File: ""J:\082018-os-Sc-Wa\sc6-D.raw""	SpectrumID: ""14453""	scans: ""21924"""
DGEAGAQGPPGPAGPAGERGEQGP,7|Deamidated|10|Oxidation,"File: ""J:\082018-os-Sc-Wa\sc6-D.raw""	SpectrumID: ""10340""	scans: ""17446"""
GETGPAGRPGEVGPPGPPGPAGEK,9|Oxidation,"File: ""J:\082018-os-Sc-Wa\sc6-D.raw""	SpectrumID: ""9532""	scans: ""16564"""
GEAGKPGEQGVPGDLGAPGPSGAR,6|Oxidation|9|Deamidated|18|Oxidation,"File: ""J:\082018-os-Sc-Wa\sc6-D.raw""	SpectrumID: ""9928""	scans: ""17003"""
GDAGAPGAPGSQGAPGLQGMPGER,9|Oxidation|12|Deamidated|15|Oxidation|18|Deamidated|20|Oxidation|21|Oxidation,"File: ""J:\082018-os-Sc-Wa\sc6-D.raw""	SpectrumID: ""10050""	scans: ""17133"""
ATGAAGPPGPTGPAGPPGFPGAVGAK,8|Oxidation|17|Oxidation|20|Oxidation,"File: ""J:\082018-os-Sc-Wa\sc6-D.raw""	SpectrumID: ""15547""	scans: ""23099"""
PGPPGKNGDDGEAGKPGRPGER,1|Oxidation|4|Oxidation|7|Deamidated|16|Oxidation|19|Oxidation,"File: ""J:\082018-os-Sc-Wa\sc6-D.raw""	SpectrumID: ""1077""	scans: ""6135"""
QGPPGPPGSPGEQGPSGASGPAGPR,7|Oxidation|10|Oxidation|13|Deamidated,"File: ""J:\082018-os-Sc-Wa\sc6-D.raw""	SpectrumID: ""14767""	scans: ""22259"""
DGEAGAQGPPGPAGPAGERGEQGPA,7|Deamidated|22|Deamidated,"File: ""J:\082018-os-Sc-Wa\sc6-D.raw""	SpectrumID: ""12937""	scans: ""20272"""
GRTGDAGPVGPPGPPGPPGPPGPPS,12|Oxidation|15|Oxidation|18|Oxidation|21|Oxidation,"File: ""J:\082018-os-Sc-Wa\sc6-D.raw""	SpectrumID: ""12416""	scans: ""19716"""
GATGAAGPPGPTGPAGPPGFPGAVGAK,9|Oxidation|18|Oxidation,"File: ""J:\082018-os-Sc-Wa\sc6-D.raw""	SpectrumID: ""17446""	scans: ""25136"""
PQGFQGPPGEPGEPGASGPMGPR,2|Deamidated|5|Deamidated|8|Oxidation|11|Oxidation|14|Oxidation|20|Oxidation,"File: ""J:\082018-os-Sc-Wa\sc6-D.raw""	SpectrumID: ""12809""	scans: ""20135"""
GDAGAPGAPGSQGAPGLQGMPGERG,6|Oxidation|9|Oxidation|12|Deamidated|15|Oxidation|18|Deamidated|20|Oxidation|21|Oxidation,"File: ""J:\082018-os-Sc-Wa\sc6-D.raw""	SpectrumID: ""8878""	scans: ""15849"""
GRTGDAGPVGPPGPPGPPGPPGPPSG,12|Oxidation|15|Oxidation|18|Oxidation,"File: ""J:\082018-os-Sc-Wa\sc6-D.raw""	SpectrumID: ""13692""	scans: ""21084"""
DGEAGAQGPPGPAGPAGERGEQGPAG,7|Deamidated|22|Deamidated,"File: ""J:\082018-os-Sc-Wa\sc6-D.raw""	SpectrumID: ""12889""	scans: ""20221"""
GSEGPQGVRGEPGPPGPAGAAGPAGN,6|Deamidated|12|Oxidation|15|Oxidation|23|Oxidation|26|Deamidated,"File: ""J:\082018-os-Sc-Wa\sc6-D.raw""	SpectrumID: ""10014""	scans: ""17094"""
RGEPGPPGPAGFAGPPGADGQPGAK,4|Oxidation|7|Oxidation|16|Oxidation|21|Deamidated,"File: ""J:\082018-os-Sc-Wa\sc6-D.raw""	SpectrumID: ""11021""	scans: ""18202"""
GEPGPPGPAGAAGPAGNPGADGQPGAK,3|Oxidation|6|Oxidation|18|Oxidation,"File: ""J:\082018-os-Sc-Wa\sc6-D.raw""	SpectrumID: ""8619""	scans: ""15565"""
GPQGFQGPPGEPGEPGASGPMGPR,3|Deamidated|6|Deamidated|8|Oxidation|9|Oxidation|15|Oxidation|21|Oxidation,"File: ""J:\082018-os-Sc-Wa\sc6-D.raw""	SpectrumID: ""12728""	scans: ""20049"""
LQGPPGPPGSPGEQGPSGASGPAGPR,5|Oxidation|11|Oxidation|14|Deamidated,"File: ""J:\082018-os-Sc-Wa\sc6-D.raw""	SpectrumID: ""12084""	scans: ""19362"""
GPPGPPGKNGDDGEAGKPGRPGER,3|Oxidation|6|Oxidation|9|Deamidated|18|Oxidation|21|Oxidation,"File: ""J:\082018-os-Sc-Wa\sc6-D.raw""	SpectrumID: ""2380""	scans: ""8229"""
DGATGAAGPPGPTGPAGPPGFPGAVGAK,10|Oxidation|19|Oxidation|22|Oxidation,"File: ""J:\082018-os-Sc-Wa\sc6-D.raw""	SpectrumID: ""18144""	scans: ""25883"""
DRGEPGPPGPAGFAGPPGADGQPGAK,5|Oxidation|8|Oxidation|17|Oxidation|22|Deamidated,"File: ""J:\082018-os-Sc-Wa\sc6-D.raw""	SpectrumID: ""12703""	scans: ""20022"""
GLQGPPGPPGSPGEQGPSGASGPAGPR,6|Oxidation|9|Oxidation|12|Oxidation,"File: ""J:\082018-os-Sc-Wa\sc6-D.raw""	SpectrumID: ""11288""	scans: ""18488"""
GDRGEPGPPGPAGFAGPPGADGQPGAK,6|Oxidation|9|Oxidation|18|Oxidation|23|Deamidated,"File: ""J:\082018-os-Sc-Wa\sc6-D.raw""	SpectrumID: ""11721""	scans: ""18958"""
NDGATGAAGPPGPTGPAGPPGFPGAVGAK,1|Deamidated|13|Oxidation|20|Oxidation|23|Oxidation,"File: ""J:\082018-os-Sc-Wa\sc6-D.raw""	SpectrumID: ""21753""	scans: ""29822"""
SGLQGPPGPPGSPGEQGPSGASGPAGPR,7|Oxidation|10|Oxidation|13|Oxidation|16|Deamidated,"File: ""J:\082018-os-Sc-Wa\sc6-D.raw""	SpectrumID: ""12328""	scans: ""19622"""
GNDGATGAAGPPGPTGPAGPPGFPGAVGAK,21|Oxidation,"File: ""J:\082018-os-Sc-Wa\sc6-D.raw""	SpectrumID: ""19251""	scans: ""27069"""
TGDAGPVGPPGPPGPPGPPGPPSGGFDF,9|Oxidation|13|Oxidation|18|Oxidation,"File: ""J:\082018-os-Sc-Wa\sc6-D.raw""	SpectrumID: ""30537""	scans: ""39428"""
DGEAGAQGPPGPAGPAGERGEQGPAGSPG,7|Deamidated|22|Deamidated|28|Oxidation,"File: ""J:\082018-os-Sc-Wa\sc6-D.raw""	SpectrumID: ""12524""	scans: ""19831"""
VRGEPGPPGPAGAAGPAGNPGADGQPGAK,5|Oxidation|8|Oxidation|19|Deamidated|20|Oxidation|25|Deamidated,"File: ""J:\082018-os-Sc-Wa\sc6-D.raw""	SpectrumID: ""7988""	scans: ""14881"""
GAPGDRGEPGPPGPAGFAGPPGADGQPGAK,3|Oxidation|26|Deamidated,"File: ""J:\082018-os-Sc-Wa\sc6-D.raw""	SpectrumID: ""14439""	scans: ""21909"""
GFSGLQGPPGPPGSPGEQGPSGASGPAGPR,6|Deamidated|15|Oxidation|18|Deamidated,"File: ""J:\082018-os-Sc-Wa\sc6-D.raw""	SpectrumID: ""19146""	scans: ""26957"""
GSEGPQGVRGEPGPPGPAGAAGPAGNPGADG,6|Deamidated|12|Oxidation|15|Oxidation|26|Deamidated|27|Oxidation,"File: ""J:\082018-os-Sc-Wa\sc6-D.raw""	SpectrumID: ""11644""	scans: ""18876"""
DGEAGAQGPPGPAGPAGERGEQGPAGSPGF,7|Deamidated|10|Oxidation|22|Deamidated|28|Oxidation,"File: ""J:\082018-os-Sc-Wa\sc6-D.raw""	SpectrumID: ""17248""	scans: ""24925"""
QGVRGEPGPPGPAGAAGPAGNPGADGQPGAK,1|Deamidated|7|Oxidation|9|Oxidation|21|Deamidated|22|Oxidation|27|Deamidated|28|Oxidation,"File: ""J:\082018-os-Sc-Wa\sc6-D.raw""	SpectrumID: ""8141""	scans: ""15055"""
GPPGAPGPQGFQGPPGEPGEPGASGPMGPR,3|Oxidation|6|Oxidation|9|Deamidated|12|Deamidated|18|Oxidation|21|Oxidation|27|Oxidation,"File: ""J:\082018-os-Sc-Wa\sc6-D.raw""	SpectrumID: ""15152""	scans: ""22673"""
GSEGPQGVRGEPGPPGPAGAAGPAGNPGADGQPGAK,6|Deamidated|12|Oxidation|15|Oxidation|26|Deamidated|27|Oxidation|32|Deamidated,"File: ""J:\082018-os-Sc-Wa\sc6-D.raw""	SpectrumID: ""10307""	scans: ""17411"""
VGPPGPSGNA,4|Oxidation|9|Deamidated,"File: ""J:\082018-os-Sc-Wa\sc6-D.raw""	SpectrumID: ""8484""	scans: ""15421"""
KGESGPSGPAGPTGAR,,"File: ""J:\082018-os-Sc-Wa\sc6-D.raw""	SpectrumID: ""3437""	scans: ""9593"""
GFSGLDGAKGDSGPAGPK,,"File: ""J:\082018-os-Sc-Wa\sc6-D.raw""	SpectrumID: ""10207""	scans: ""17303"""
GLTGPIGPPGPAGAPGDKGES,9|Oxidation,"File: ""J:\082018-os-Sc-Wa\sc6-D.raw""	SpectrumID: ""14560""	scans: ""22038"""
GPSGPQGPGGPPGPKGNSGEPGAPGNK,5|Oxidation|8|Oxidation|12|Oxidation|14|Oxidation|17|Deamidated|24|Oxidation|26|Deamidated,"File: ""J:\082018-os-Sc-Wa\sc6-D.raw""	SpectrumID: ""6511""	scans: ""13247"""
GDRGETGPAGAPGAPGAPGAPGPVGPAGK,18|Oxidation,"File: ""J:\082018-os-Sc-Wa\sc6-D.raw""	SpectrumID: ""10539""	scans: ""17667"""
~GPPGPAGPR,,"File: ""J:\082018-os-Sc-Wa\sc6-D.raw""	SpectrumID: ""3571""	scans: ""9759"""
~IGNVGAPGPK,7|Oxidation,"File: ""J:\082018-os-Sc-Wa\sc6-D.raw""	SpectrumID: ""6280""	scans: ""12970"""
XP_036091025.1 collagen alpha-1(XI) chain isoform X1 [Rousettus aegyptiacus]
~GAEGPPGK,6|Oxidation,"File: ""J:\082018-os-Sc-Wa\sc6-D.raw""	SpectrumID: ""715""	scans: ""5692"""
AQAILQQAR,2|Deamidated|6|Deamidated|7|Deamidated,"File: ""J:\082018-os-Sc-Wa\sc6-D.raw""	SpectrumID: ""11676""	scans: ""18910"""
Taxonomic match: Talpa occidentalis Average Score= [0.39037476]
Containing these species:Talpa occidentalis
XP_037379585.1 collagen alpha-2(V) chain isoform X1 [Talpa occidentalis]
LVPVVTGIR,,"File: ""J:\082018-os-Sc-Wa\sc6-D.raw""	SpectrumID: ""17318""	scans: ""25000"""
GEPGLVPVVTGIR,,"File: ""J:\082018-os-Sc-Wa\sc6-D.raw""	SpectrumID: ""22542""	scans: ""30666"""
GLTGNPGVQGPEGK,5|Deamidated|6|Oxidation|9|Deamidated,"File: ""J:\082018-os-Sc-Wa\sc6-D.raw""	SpectrumID: ""9177""	scans: ""16169"""
GRGTQGPPGATGFPGSAGR,5|Deamidated|8|Oxidation,"File: ""J:\082018-os-Sc-Wa\sc6-D.raw""	SpectrumID: ""10467""	scans: ""17589"""
DGEVGPSGPVGPPGLAGER,13|Oxidation,"File: ""J:\082018-os-Sc-Wa\sc6-D.raw""	SpectrumID: ""17484""	scans: ""25177"""
XP_037370053.1 collagen alpha-1(II) chain [Talpa occidentalis]
GPSGEPGK,6|Oxidation,"File: ""J:\082018-os-Sc-Wa\sc6-D.raw""	SpectrumID: ""715""	scans: ""5692"""
VMGFPGPK,2|Oxidation|5|Oxidation,"File: ""J:\082018-os-Sc-Wa\sc6-D.raw""	SpectrumID: ""8630""	scans: ""15577"""
GLTGPIGPPG,9|Oxidation,"File: ""J:\082018-os-Sc-Wa\sc6-D.raw""	SpectrumID: ""18238""	scans: ""25983"""
AGPPGADGQPGAK,4|Oxidation,"File: ""J:\082018-os-Sc-Wa\sc6-D.raw""	SpectrumID: ""2664""	scans: ""8602"""
FAGPPGADGQPGAK,5|Oxidation|10|Deamidated|11|Oxidation,"File: ""J:\082018-os-Sc-Wa\sc6-D.raw""	SpectrumID: ""7322""	scans: ""14152"""
PAGFAGPPGADGQPGAK,8|Oxidation|13|Deamidated,"File: ""J:\082018-os-Sc-Wa\sc6-D.raw""	SpectrumID: ""11491""	scans: ""18711"""
GFPGLPGPSGEPGKQG,3|Oxidation|6|Oxidation|15|Deamidated,"File: ""J:\082018-os-Sc-Wa\sc6-D.raw""	SpectrumID: ""16073""	scans: ""23662"""
GPAGFAGPPGADGQPGAK,2|Oxidation|9|Oxidation|14|Deamidated,"File: ""J:\082018-os-Sc-Wa\sc6-D.raw""	SpectrumID: ""22601""	scans: ""30731"""
PGPAGFAGPPGADGQPGAK,1|Oxidation|10|Oxidation|15|Deamidated,"File: ""J:\082018-os-Sc-Wa\sc6-D.raw""	SpectrumID: ""12586""	scans: ""19898"""
GPPGPAGFAGPPGADGQPGAK,3|Oxidation|12|Oxidation|17|Deamidated,"File: ""J:\082018-os-Sc-Wa\sc6-D.raw""	SpectrumID: ""13395""	scans: ""20768"""
AQGPPGATGFPGAAGR,4|Oxidation|5|Oxidation|11|Oxidation,"File: ""J:\082018-os-Sc-Wa\sc6-D.raw""	SpectrumID: ""10051""	scans: ""17134"""
GAQGPPGATGFPGAAGR,3|Deamidated|6|Oxidation|12|Oxidation,"File: ""J:\082018-os-Sc-Wa\sc6-D.raw""	SpectrumID: ""10778""	scans: ""17929"""
GPSGLAGPK,,"File: ""J:\082018-os-Sc-Wa\sc6-D.raw""	SpectrumID: ""5532""	scans: ""12076"""
GLTGPIGPPGPAGANGEK,9|Oxidation|15|Deamidated,"File: ""J:\082018-os-Sc-Wa\sc6-D.raw""	SpectrumID: ""13969""	scans: ""21384"""
XP_054555093.1 collagen alpha-1(X) chain isoform X1 [Talpa occidentalis]
~PPGPAGPR,5|Deamidated,"File: ""J:\082018-os-Sc-Wa\sc6-D.raw""	SpectrumID: ""2588""	scans: ""8503"""
~GPPGPAGPRG,6|Deamidated,"File: ""J:\082018-os-Sc-Wa\sc6-D.raw""	SpectrumID: ""3582""	scans: ""9771"""
~GPPGPAGPR,,"File: ""J:\082018-os-Sc-Wa\sc6-D.raw""	SpectrumID: ""3571""	scans: ""9759"""
XP_037379584.1 collagen alpha-1(III) chain [Talpa occidentalis]
VMGFPGPK,2|Oxidation|5|Oxidation,"File: ""J:\082018-os-Sc-Wa\sc6-D.raw""	SpectrumID: ""8630""	scans: ""15577"""
~PGKDGPR,,"File: ""J:\082018-os-Sc-Wa\sc6-D.raw""	SpectrumID: ""1193""	scans: ""6271"""
XP_037375398.1 collagen alpha-2(XI) chain isoform X1 [Talpa occidentalis]
~PGAVGAPGK,,"File: ""J:\082018-os-Sc-Wa\sc6-D.raw""	SpectrumID: ""2762""	scans: ""8735"""
AQAILQQAR,2|Deamidated|6|Deamidated|7|Deamidated,"File: ""J:\082018-os-Sc-Wa\sc6-D.raw""	SpectrumID: ""11676""	scans: ""18910"""
XP_037350620.1 LOW QUALITY PROTEIN: collagen alpha-1(V) chain [Talpa occidentalis]
~GPAGPPGERG,6|Deamidated,"File: ""J:\082018-os-Sc-Wa\sc6-D.raw""	SpectrumID: ""3582""	scans: ""9771"""
AQAILQQAR,2|Deamidated|6|Deamidated|7|Deamidated,"File: ""J:\082018-os-Sc-Wa\sc6-D.raw""	SpectrumID: ""11676""	scans: ""18910"""
GFPGPPGPVGL,3|Oxidation|6|Oxidation,"File: ""J:\082018-os-Sc-Wa\sc6-D.raw""	SpectrumID: ""24637""	scans: ""32931"""
GPNGPQGPTGFPGPK,3|Deamidated|6|Deamidated|14|Oxidation,"File: ""J:\082018-os-Sc-Wa\sc6-D.raw""	SpectrumID: ""12505""	scans: ""19811"""
TGPIGPQGAPGKPGPDGLR,7|Deamidated|10|Oxidation|13|Oxidation,"File: ""J:\082018-os-Sc-Wa\sc6-D.raw""	SpectrumID: ""9581""	scans: ""16616"""
TGPPGPPGVVGPQGPTGETGPMGER,4|Oxidation|7|Oxidation|13|Deamidated|22|Oxidation,"File: ""J:\082018-os-Sc-Wa\sc6-D.raw""	SpectrumID: ""14005""	scans: ""21425"""
LLLLLLL,,"File: ""J:\082018-os-Sc-Wa\sc6-D.raw""	SpectrumID: ""25099""	scans: ""33424"""
XP_037347906.1 collagen alpha-1(I) chain [Talpa occidentalis]
AAGLPGPK,5|Oxidation,"File: ""J:\082018-os-Sc-Wa\sc6-D.raw""	SpectrumID: ""5211""	scans: ""11712"""
GPSGEPGK,6|Oxidation,"File: ""J:\082018-os-Sc-Wa\sc6-D.raw""	SpectrumID: ""715""	scans: ""5692"""
GDAGPAGPK,,"File: ""J:\082018-os-Sc-Wa\sc6-D.raw""	SpectrumID: ""447""	scans: ""4690"""
PAGPQGPR,5|Deamidated,"File: ""J:\082018-os-Sc-Wa\sc6-D.raw""	SpectrumID: ""2588""	scans: ""8503"""
~PPGPAGPR,5|Deamidated,"File: ""J:\082018-os-Sc-Wa\sc6-D.raw""	SpectrumID: ""2588""	scans: ""8503"""
GAAGLPGPK,6|Oxidation,"File: ""J:\082018-os-Sc-Wa\sc6-D.raw""	SpectrumID: ""6315""	scans: ""13016"""
FSGLDGAK,,"File: ""J:\082018-os-Sc-Wa\sc6-D.raw""	SpectrumID: ""9197""	scans: ""16190"""
GPAGPQGPR,,"File: ""J:\082018-os-Sc-Wa\sc6-D.raw""	SpectrumID: ""2846""	scans: ""8840"""
GFSGLDGAK,,"File: ""J:\082018-os-Sc-Wa\sc6-D.raw""	SpectrumID: ""10508""	scans: ""17634"""
VMGFPGPK,2|Oxidation|5|Oxidation,"File: ""J:\082018-os-Sc-Wa\sc6-D.raw""	SpectrumID: ""8630""	scans: ""15577"""
GLTGPIGPPG,9|Oxidation,"File: ""J:\082018-os-Sc-Wa\sc6-D.raw""	SpectrumID: ""18238""	scans: ""25983"""
~PGPSGPAGAR,1|Oxidation|4|Oxidation,"File: ""J:\082018-os-Sc-Wa\sc6-D.raw""	SpectrumID: ""911""	scans: ""5914"""
GPAGPQGPRG,6|Deamidated,"File: ""J:\082018-os-Sc-Wa\sc6-D.raw""	SpectrumID: ""3582""	scans: ""9771"""
~GPPGPAGPRG,6|Deamidated,"File: ""J:\082018-os-Sc-Wa\sc6-D.raw""	SpectrumID: ""3582""	scans: ""9771"""
TGPPGPAGQD,4|Oxidation|9|Deamidated,"File: ""J:\082018-os-Sc-Wa\sc6-D.raw""	SpectrumID: ""6350""	scans: ""13059"""
PGFPGAVGAK,1|Oxidation|4|Oxidation,"File: ""J:\082018-os-Sc-Wa\sc6-D.raw""	SpectrumID: ""8468""	scans: ""15404"""
GSAGPPGATGF,6|Oxidation,"File: ""J:\082018-os-Sc-Wa\sc6-D.raw""	SpectrumID: ""14427""	scans: ""21896"""
QGPSGASGER,,"File: ""J:\082018-os-Sc-Wa\sc6-D.raw""	SpectrumID: ""257""	scans: ""3794"""
KGEPGDAGAK,4|Oxidation,"File: ""J:\082018-os-Sc-Wa\sc6-D.raw""	SpectrumID: ""510""	scans: ""5291"""
GVVGLPGQRG,6|Oxidation|8|Deamidated,"File: ""J:\082018-os-Sc-Wa\sc6-D.raw""	SpectrumID: ""10291""	scans: ""17394"""
PGPMGPSGPR,4|Oxidation,"File: ""J:\082018-os-Sc-Wa\sc6-D.raw""	SpectrumID: ""28663""	scans: ""37301"""
AKGDAGPAGPK,,"File: ""J:\082018-os-Sc-Wa\sc6-D.raw""	SpectrumID: ""1178""	scans: ""6251"""
AGVMGFPGPK,4|Oxidation|7|Oxidation,"File: ""J:\082018-os-Sc-Wa\sc6-D.raw""	SpectrumID: ""10158""	scans: ""17249"""
~PGAPGPVGPAGK,,"File: ""J:\082018-os-Sc-Wa\sc6-D.raw""	SpectrumID: ""11301""	scans: ""18505"""
GPPGPMGPPGL,5|Oxidation|6|Oxidation,"File: ""J:\082018-os-Sc-Wa\sc6-D.raw""	SpectrumID: ""17491""	scans: ""25184"""
GPSGASGPAGPR,,"File: ""J:\082018-os-Sc-Wa\sc6-D.raw""	SpectrumID: ""3184""	scans: ""9286"""
PPGFPGAVGAK,2|Oxidation|5|Oxidation,"File: ""J:\082018-os-Sc-Wa\sc6-D.raw""	SpectrumID: ""27608""	scans: ""36149"""
PQGPSGPPGPK,2|Deamidated|8|Oxidation,"File: ""J:\082018-os-Sc-Wa\sc6-D.raw""	SpectrumID: ""4159""	scans: ""10434"""
IAGAPGFPGAR,5|Oxidation|8|Oxidation,"File: ""J:\082018-os-Sc-Wa\sc6-D.raw""	SpectrumID: ""10562""	scans: ""17691"""
GPPGPMGPPGLA,6|Oxidation,"File: ""J:\082018-os-Sc-Wa\sc6-D.raw""	SpectrumID: ""17950""	scans: ""25676"""
GLTGSPGSPGPD,6|Oxidation|9|Oxidation,"File: ""J:\082018-os-Sc-Wa\sc6-D.raw""	SpectrumID: ""8688""	scans: ""15639"""
GPPGFPGAVGAK,3|Oxidation|6|Oxidation,"File: ""J:\082018-os-Sc-Wa\sc6-D.raw""	SpectrumID: ""10188""	scans: ""17282"""
~GRPGPSGPAGAR,3|Oxidation|6|Oxidation,"File: ""J:\082018-os-Sc-Wa\sc6-D.raw""	SpectrumID: ""1588""	scans: ""6895"""
GIAGAPGFPGAR,6|Oxidation|9|Oxidation,"File: ""J:\082018-os-Sc-Wa\sc6-D.raw""	SpectrumID: ""11834""	scans: ""19082"""
GVQGPPGPAGPR,3|Deamidated|6|Oxidation,"File: ""J:\082018-os-Sc-Wa\sc6-D.raw""	SpectrumID: ""7127""	scans: ""13931"""
APGAPGPVGPAGK,2|Oxidation|5|Oxidation,"File: ""J:\082018-os-Sc-Wa\sc6-D.raw""	SpectrumID: ""5079""	scans: ""11549"""
TGPPGPAGQDGR,4|Oxidation,"File: ""J:\082018-os-Sc-Wa\sc6-D.raw""	SpectrumID: ""3115""	scans: ""9208"""
GADGSPGKDGVR,6|Oxidation,"File: ""J:\082018-os-Sc-Wa\sc6-D.raw""	SpectrumID: ""180""	scans: ""3507"""
EGSPGAEGSPGR,4|Oxidation|10|Oxidation,"File: ""J:\082018-os-Sc-Wa\sc6-D.raw""	SpectrumID: ""1567""	scans: ""6814"""
GAPGAPGPVGPAGK,,"File: ""J:\082018-os-Sc-Wa\sc6-D.raw""	SpectrumID: ""8314""	scans: ""15240"""
GPPGPMGPPGLAG,3|Oxidation|6|Oxidation,"File: ""J:\082018-os-Sc-Wa\sc6-D.raw""	SpectrumID: ""16346""	scans: ""23953"""
GPAGPQGPRGDK,6|Deamidated,"File: ""J:\082018-os-Sc-Wa\sc6-D.raw""	SpectrumID: ""2387""	scans: ""8237"""
AGPPGADGQPGAK,4|Oxidation,"File: ""J:\082018-os-Sc-Wa\sc6-D.raw""	SpectrumID: ""2664""	scans: ""8602"""
DGEAGAQGPPGPA,7|Deamidated|10|Oxidation,"File: ""J:\082018-os-Sc-Wa\sc6-D.raw""	SpectrumID: ""10258""	scans: ""17358"""
AGPPGFPGAVGAK,4|Oxidation|7|Oxidation,"File: ""J:\082018-os-Sc-Wa\sc6-D.raw""	SpectrumID: ""11098""	scans: ""18284"""
GQAGVMGFPGPK,6|Oxidation,"File: ""J:\082018-os-Sc-Wa\sc6-D.raw""	SpectrumID: ""11869""	scans: ""19119"""
SGPQGPSGPPGPK,10|Oxidation,"File: ""J:\082018-os-Sc-Wa\sc6-D.raw""	SpectrumID: ""4594""	scans: ""10990"""
LTGSPGSPGPDGK,5|Oxidation,"File: ""J:\082018-os-Sc-Wa\sc6-D.raw""	SpectrumID: ""3876""	scans: ""10111"""
GADGSPGKDGVRG,6|Oxidation,"File: ""J:\082018-os-Sc-Wa\sc6-D.raw""	SpectrumID: ""1127""	scans: ""6193"""
GANGAPGIAGAPGF,3|Deamidated|6|Oxidation|12|Oxidation,"File: ""J:\082018-os-Sc-Wa\sc6-D.raw""	SpectrumID: ""21321""	scans: ""29347"""
PGAPGNKGDTGAK,1|Oxidation|4|Oxidation|6|Deamidated,"File: ""J:\082018-os-Sc-Wa\sc6-D.raw""	SpectrumID: ""227""	scans: ""3623"""
GLPGTAGLPGMKG,3|Oxidation|9|Oxidation|11|Oxidation,"File: ""J:\082018-os-Sc-Wa\sc6-D.raw""	SpectrumID: ""10411""	scans: ""17522"""
GLTGSPGSPGPDGK,,"File: ""J:\082018-os-Sc-Wa\sc6-D.raw""	SpectrumID: ""7387""	scans: ""14221"""
GQAGVMGFPGPKG,2|Deamidated|6|Oxidation|9|Oxidation,"File: ""J:\082018-os-Sc-Wa\sc6-D.raw""	SpectrumID: ""10834""	scans: ""17989"""
TGPPGPAGQDGRP,4|Oxidation|13|Oxidation,"File: ""J:\082018-os-Sc-Wa\sc6-D.raw""	SpectrumID: ""2954""	scans: ""9004"""
GDKGETGEQGDR,,"File: ""J:\082018-os-Sc-Wa\sc6-D.raw""	SpectrumID: ""823""	scans: ""5815"""
GPPGPMGPPGLAGP,2|Oxidation|6|Oxidation|9|Oxidation,"File: ""J:\082018-os-Sc-Wa\sc6-D.raw""	SpectrumID: ""17277""	scans: ""24956"""
PGTPGPQGIAGQR,1|Oxidation|7|Deamidated|12|Deamidated,"File: ""J:\082018-os-Sc-Wa\sc6-D.raw""	SpectrumID: ""12672""	scans: ""19989"""
PAGPPGFPGAVGAK,5|Oxidation|8|Oxidation,"File: ""J:\082018-os-Sc-Wa\sc6-D.raw""	SpectrumID: ""12048""	scans: ""19324"""
PGEPGASGPMGPR,1|Oxidation|4|Oxidation|10|Oxidation,"File: ""J:\082018-os-Sc-Wa\sc6-D.raw""	SpectrumID: ""3524""	scans: ""9702"""
AQGPPGPAGPAGER,2|Deamidated,"File: ""J:\082018-os-Sc-Wa\sc6-D.raw""	SpectrumID: ""7308""	scans: ""14137"""
EQGPSGASGPAGPR,,"File: ""J:\082018-os-Sc-Wa\sc6-D.raw""	SpectrumID: ""4788""	scans: ""11221"""
PSGPQGPSGPPGPK,5|Deamidated|11|Oxidation,"File: ""J:\082018-os-Sc-Wa\sc6-D.raw""	SpectrumID: ""5670""	scans: ""12224"""
FAGPPGADGQPGAK,5|Oxidation|10|Deamidated|11|Oxidation,"File: ""J:\082018-os-Sc-Wa\sc6-D.raw""	SpectrumID: ""7322""	scans: ""14152"""
GDKGETGEQGDRG,9|Deamidated,"File: ""J:\082018-os-Sc-Wa\sc6-D.raw""	SpectrumID: ""1027""	scans: ""6076"""
GPAGNPGADGQPGAK,5|Deamidated|6|Oxidation|11|Deamidated,"File: ""J:\082018-os-Sc-Wa\sc6-D.raw""	SpectrumID: ""3397""	scans: ""9534"""
GPAGPPGFPGAVGAK,6|Oxidation|9|Oxidation,"File: ""J:\082018-os-Sc-Wa\sc6-D.raw""	SpectrumID: ""12303""	scans: ""19596"""
GNDGATGAAGPPGPTG,2|Deamidated|12|Oxidation,"File: ""J:\082018-os-Sc-Wa\sc6-D.raw""	SpectrumID: ""9218""	scans: ""16212"""
EPGAPGNKGDTGAK,5|Oxidation|7|Deamidated,"File: ""J:\082018-os-Sc-Wa\sc6-D.raw""	SpectrumID: ""2134""	scans: ""7864"""
AGPPGATGFPGAAGR,4|Oxidation|10|Oxidation,"File: ""J:\082018-os-Sc-Wa\sc6-D.raw""	SpectrumID: ""9925""	scans: ""17000"""
PGENGAPGQMGPR,1|Oxidation|4|Deamidated|7|Oxidation|9|Deamidated|10|Oxidation,"File: ""J:\082018-os-Sc-Wa\sc6-D.raw""	SpectrumID: ""2609""	scans: ""8530"""
GPIGPPGPAGAPGDK,6|Oxidation|12|Oxidation,"File: ""J:\082018-os-Sc-Wa\sc6-D.raw""	SpectrumID: ""8446""	scans: ""15381"""
GEQGPSGASGPAGPR,,"File: ""J:\082018-os-Sc-Wa\sc6-D.raw""	SpectrumID: ""4839""	scans: ""11280"""
GPSGPQGPSGPPGPK,12|Oxidation,"File: ""J:\082018-os-Sc-Wa\sc6-D.raw""	SpectrumID: ""5951""	scans: ""12590"""
APGAPGAPGPVGPAGK,2|Oxidation|5|Oxidation,"File: ""J:\082018-os-Sc-Wa\sc6-D.raw""	SpectrumID: ""7845""	scans: ""14726"""
GPPGPMGPPGLAGPP,3|Oxidation|6|Oxidation|15|Oxidation,"File: ""J:\082018-os-Sc-Wa\sc6-D.raw""	SpectrumID: ""17873""	scans: ""25594"""
DGEAGAQGPPGPAGPA,7|Deamidated,"File: ""J:\082018-os-Sc-Wa\sc6-D.raw""	SpectrumID: ""15499""	scans: ""23048"""
KGLTGSPGSPGPDGK,7|Oxidation,"File: ""J:\082018-os-Sc-Wa\sc6-D.raw""	SpectrumID: ""3453""	scans: ""9615"""
GEPGAPGNKGDTGAK,6|Oxidation|8|Deamidated,"File: ""J:\082018-os-Sc-Wa\sc6-D.raw""	SpectrumID: ""2336""	scans: ""8182"""
AGPAGNPGADGQPGAK,6|Deamidated|7|Oxidation|12|Deamidated,"File: ""J:\082018-os-Sc-Wa\sc6-D.raw""	SpectrumID: ""4200""	scans: ""10482"""
GPPGPMGPPGLAGPPG,3|Oxidation|6|Oxidation,"File: ""J:\082018-os-Sc-Wa\sc6-D.raw""	SpectrumID: ""19152""	scans: ""26964"""
GAPGAPGAPGPVGPAGK,3|Oxidation|9|Oxidation,"File: ""J:\082018-os-Sc-Wa\sc6-D.raw""	SpectrumID: ""7659""	scans: ""14528"""
GPSGPQGPSGPPGPKG,6|Deamidated|12|Oxidation,"File: ""J:\082018-os-Sc-Wa\sc6-D.raw""	SpectrumID: ""6429""	scans: ""13156"""
LNGLPGPIGPPGPR,2|Deamidated|5|Oxidation|11|Oxidation|13|Oxidation,"File: ""J:\082018-os-Sc-Wa\sc6-D.raw""	SpectrumID: ""15618""	scans: ""23177"""
MGPPGLAGPPGESGR,1|Oxidation,"File: ""J:\082018-os-Sc-Wa\sc6-D.raw""	SpectrumID: ""11898""	scans: ""19150"""
GEPGPPGPAGAAGPAGN,3|Oxidation|6|Oxidation|17|Deamidated,"File: ""J:\082018-os-Sc-Wa\sc6-D.raw""	SpectrumID: ""11019""	scans: ""18200"""
GEPGKQGPSGASGER,3|Oxidation|6|Deamidated,"File: ""J:\082018-os-Sc-Wa\sc6-D.raw""	SpectrumID: ""2308""	scans: ""8146"""
SQGAPGLQGMPGER,2|Deamidated|5|Oxidation|8|Deamidated|10|Oxidation|11|Oxidation,"File: ""J:\082018-os-Sc-Wa\sc6-D.raw""	SpectrumID: ""6497""	scans: ""13230"""
PGEQGPSGASGPAGPR,1|Oxidation|4|Deamidated,"File: ""J:\082018-os-Sc-Wa\sc6-D.raw""	SpectrumID: ""5753""	scans: ""12332"""
DDGEAGKPGRPGER,8|Oxidation,"File: ""J:\082018-os-Sc-Wa\sc6-D.raw""	SpectrumID: ""1089""	scans: ""6148"""
NGAPGIAGAPGFPGAR,1|Deamidated|4|Oxidation|10|Oxidation|13|Oxidation,"File: ""J:\082018-os-Sc-Wa\sc6-D.raw""	SpectrumID: ""17603""	scans: ""25304"""
GEPGEPGASGPMGPR,3|Oxidation|6|Oxidation|11|Oxidation|12|Oxidation,"File: ""J:\082018-os-Sc-Wa\sc6-D.raw""	SpectrumID: ""4697""	scans: ""11122"""
SGEPGAPGNKGDTGAK,7|Oxidation|9|Deamidated,"File: ""J:\082018-os-Sc-Wa\sc6-D.raw""	SpectrumID: ""2383""	scans: ""8233"""
GSAGPPGATGFPGAAGR,6|Oxidation|12|Oxidation,"File: ""J:\082018-os-Sc-Wa\sc6-D.raw""	SpectrumID: ""10306""	scans: ""17410"""
GSPGENGAPGQMGPR,3|Oxidation|6|Deamidated|11|Deamidated|12|Oxidation|14|Oxidation,"File: ""J:\082018-os-Sc-Wa\sc6-D.raw""	SpectrumID: ""3418""	scans: ""9567"""
GEPGPTGLPGPPGER,3|Oxidation|9|Oxidation|12|Oxidation,"File: ""J:\082018-os-Sc-Wa\sc6-D.raw""	SpectrumID: ""9719""	scans: ""16764"""
GETGPAGRPGEVGPPG,9|Oxidation|15|Oxidation,"File: ""J:\082018-os-Sc-Wa\sc6-D.raw""	SpectrumID: ""6243""	scans: ""12917"""
GNDGATGAAGPPGPTGPA,2|Deamidated|12|Oxidation,"File: ""J:\082018-os-Sc-Wa\sc6-D.raw""	SpectrumID: ""12141""	scans: ""19423"""
RGPSGPQGPSGPPGPK,7|Deamidated|13|Oxidation,"File: ""J:\082018-os-Sc-Wa\sc6-D.raw""	SpectrumID: ""4524""	scans: ""10894"""
PMGPPGLAGPPGESGR,2|Oxidation,"File: ""J:\082018-os-Sc-Wa\sc6-D.raw""	SpectrumID: ""12745""	scans: ""20067"""
GPPGPMGPPGLAGPPGE,6|Oxidation,"File: ""J:\082018-os-Sc-Wa\sc6-D.raw""	SpectrumID: ""21024""	scans: ""29030"""
GPSGPQGPSGPPGPKGN,12|Oxidation|17|Deamidated,"File: ""J:\082018-os-Sc-Wa\sc6-D.raw""	SpectrumID: ""6478""	scans: ""13209"""
GAAGPAGNPGADGQPGAK,8|Deamidated|9|Oxidation|14|Deamidated,"File: ""J:\082018-os-Sc-Wa\sc6-D.raw""	SpectrumID: ""5080""	scans: ""11550"""
PAGFAGPPGADGQPGAK,8|Oxidation|13|Deamidated,"File: ""J:\082018-os-Sc-Wa\sc6-D.raw""	SpectrumID: ""11491""	scans: ""18711"""
PGEAGRPGEAGLPGAK,1|Oxidation|7|Oxidation|13|Oxidation,"File: ""J:\082018-os-Sc-Wa\sc6-D.raw""	SpectrumID: ""4032""	scans: ""10287"""
GFPGLPGPSGEPGKQG,3|Oxidation|6|Oxidation|15|Deamidated,"File: ""J:\082018-os-Sc-Wa\sc6-D.raw""	SpectrumID: ""16073""	scans: ""23662"""
GEPGPTGLPGPPGERG,3|Oxidation|9|Oxidation|12|Oxidation,"File: ""J:\082018-os-Sc-Wa\sc6-D.raw""	SpectrumID: ""9721""	scans: ""16767"""
DGLNGLPGPIGPPGPR,7|Oxidation,"File: ""J:\082018-os-Sc-Wa\sc6-D.raw""	SpectrumID: ""21960""	scans: ""30043"""
DGEAGAQGPPGPAGPAGE,7|Deamidated,"File: ""J:\082018-os-Sc-Wa\sc6-D.raw""	SpectrumID: ""16144""	scans: ""23738"""
GNDGATGAAGPPGPTGPAG,2|Deamidated|12|Oxidation,"File: ""J:\082018-os-Sc-Wa\sc6-D.raw""	SpectrumID: ""12052""	scans: ""19328"""
PGEPGEPGASGPMGPR,4|Oxidation|7|Oxidation|12|Oxidation|13|Oxidation,"File: ""J:\082018-os-Sc-Wa\sc6-D.raw""	SpectrumID: ""5385""	scans: ""11913"""
GPTGPAGPPGFPGAVGAK,9|Oxidation|12|Oxidation,"File: ""J:\082018-os-Sc-Wa\sc6-D.raw""	SpectrumID: ""13773""	scans: ""21171"""
GDRGDAGPKGADGSPGK,8|Oxidation|15|Oxidation,"File: ""J:\082018-os-Sc-Wa\sc6-D.raw""	SpectrumID: ""762""	scans: ""5749"""
GPMGPPGLAGPPGESGR,3|Oxidation|6|Oxidation|12|Oxidation,"File: ""J:\082018-os-Sc-Wa\sc6-D.raw""	SpectrumID: ""10358""	scans: ""17465"""
GPPGPPGKNGDDGEAGK,3|Oxidation|6|Oxidation|9|Deamidated,"File: ""J:\082018-os-Sc-Wa\sc6-D.raw""	SpectrumID: ""2440""	scans: ""8293"""
GSPGEQGPSGASGPAGPR,3|Oxidation|6|Deamidated,"File: ""J:\082018-os-Sc-Wa\sc6-D.raw""	SpectrumID: ""5892""	scans: ""12508"""
GPAGFAGPPGADGQPGAK,2|Oxidation|9|Oxidation|14|Deamidated,"File: ""J:\082018-os-Sc-Wa\sc6-D.raw""	SpectrumID: ""22601""	scans: ""30731"""
GANGAPGIAGAPGFPGAR,6|Oxidation|12|Oxidation|15|Oxidation,"File: ""J:\082018-os-Sc-Wa\sc6-D.raw""	SpectrumID: ""13170""	scans: ""20528"""
GEAGAQGPPGPAGPAGER,6|Deamidated|9|Oxidation,"File: ""J:\082018-os-Sc-Wa\sc6-D.raw""	SpectrumID: ""7259""	scans: ""14079"""
PPGAPGAPGAPGPVGPAGK,2|Oxidation|5|Oxidation|8|Oxidation,"File: ""J:\082018-os-Sc-Wa\sc6-D.raw""	SpectrumID: ""8931""	scans: ""15905"""
GPAGPQGPRGDKGETGE,6|Deamidated,"File: ""J:\082018-os-Sc-Wa\sc6-D.raw""	SpectrumID: ""3394""	scans: ""9531"""
GPPGAPGAPGAPGPVGPAGK,3|Oxidation,"File: ""J:\082018-os-Sc-Wa\sc6-D.raw""	SpectrumID: ""11901""	scans: ""19153"""
NGDDGEAGKPGRPGER,10|Oxidation,"File: ""J:\082018-os-Sc-Wa\sc6-D.raw""	SpectrumID: ""1011""	scans: ""6058"""
GNSGEPGAPGNKGDTGAK,2|Deamidated|9|Oxidation|11|Deamidated,"File: ""J:\082018-os-Sc-Wa\sc6-D.raw""	SpectrumID: ""2412""	scans: ""8264"""
GSPGEAGRPGEAGLPGAK,9|Oxidation|15|Oxidation,"File: ""J:\082018-os-Sc-Wa\sc6-D.raw""	SpectrumID: ""5045""	scans: ""11509"""
PGPTGPAGPPGFPGAVGAK,1|Oxidation|10|Oxidation,"File: ""J:\082018-os-Sc-Wa\sc6-D.raw""	SpectrumID: ""16167""	scans: ""23762"""
GETGPAGRPGEVGPPGPP,9|Oxidation|15|Oxidation|18|Oxidation,"File: ""J:\082018-os-Sc-Wa\sc6-D.raw""	SpectrumID: ""8209""	scans: ""15128"""
PAGAAGPAGNPGADGQPGAK,10|Deamidated|11|Oxidation|16|Deamidated,"File: ""J:\082018-os-Sc-Wa\sc6-D.raw""	SpectrumID: ""6185""	scans: ""12850"""
GSEGPQGVRGEPGPPGPA,6|Deamidated|12|Oxidation|15|Oxidation,"File: ""J:\082018-os-Sc-Wa\sc6-D.raw""	SpectrumID: ""8506""	scans: ""15445"""
PGPMGPPGLAGPPGESGR,1|Oxidation|4|Oxidation|13|Oxidation,"File: ""J:\082018-os-Sc-Wa\sc6-D.raw""	SpectrumID: ""12186""	scans: ""19471"""
PGPAGFAGPPGADGQPGAK,1|Oxidation|10|Oxidation|15|Deamidated,"File: ""J:\082018-os-Sc-Wa\sc6-D.raw""	SpectrumID: ""12586""	scans: ""19898"""
DGEAGAQGPPGPAGPAGER,,"File: ""J:\082018-os-Sc-Wa\sc6-D.raw""	SpectrumID: ""9804""	scans: ""16868"""
PGSPGEQGPSGASGPAGPR,1|Oxidation|4|Oxidation,"File: ""J:\082018-os-Sc-Wa\sc6-D.raw""	SpectrumID: ""5604""	scans: ""12153"""
EPGSPGENGAPGQMGPR,2|Oxidation|5|Oxidation|8|Deamidated|11|Oxidation|13|Deamidated|14|Oxidation,"File: ""J:\082018-os-Sc-Wa\sc6-D.raw""	SpectrumID: ""3986""	scans: ""10233"""
GPPGEPGEPGASGPMGPR,3|Oxidation|6|Oxidation|9|Oxidation|15|Oxidation,"File: ""J:\082018-os-Sc-Wa\sc6-D.raw""	SpectrumID: ""5423""	scans: ""11954"""
GAPGDRGEPGPPGPAGFAG,3|Oxidation|9|Oxidation|12|Oxidation,"File: ""J:\082018-os-Sc-Wa\sc6-D.raw""	SpectrumID: ""11889""	scans: ""19140"""
AGPPGAPGAPGAPGPVGPAGK,4|Oxidation|7|Oxidation,"File: ""J:\082018-os-Sc-Wa\sc6-D.raw""	SpectrumID: ""11044""	scans: ""18227"""
GEPGSPGENGAPGQMGPR,12|Oxidation|14|Deamidated|15|Oxidation,"File: ""J:\082018-os-Sc-Wa\sc6-D.raw""	SpectrumID: ""5707""	scans: ""12276"""
GAPGSQGAPGLQGMPGER,3|Oxidation|6|Deamidated|9|Oxidation|14|Oxidation|15|Oxidation,"File: ""J:\082018-os-Sc-Wa\sc6-D.raw""	SpectrumID: ""6676""	scans: ""13425"""
GETGPAGRPGEVGPPGPPG,9|Oxidation|15|Oxidation|18|Oxidation,"File: ""J:\082018-os-Sc-Wa\sc6-D.raw""	SpectrumID: ""7954""	scans: ""14845"""
GPAGPQGPRGDKGETGEQ,6|Deamidated|18|Deamidated,"File: ""J:\082018-os-Sc-Wa\sc6-D.raw""	SpectrumID: ""3928""	scans: ""10166"""
TGDAGPVGPPGPPGPPGPPG,10|Oxidation|13|Oxidation|16|Oxidation|19|Oxidation,"File: ""J:\082018-os-Sc-Wa\sc6-D.raw""	SpectrumID: ""14307""	scans: ""21761"""
GKDGLNGLPGPIGPPGPR,6|Deamidated|9|Oxidation|15|Oxidation|17|Oxidation,"File: ""J:\082018-os-Sc-Wa\sc6-D.raw""	SpectrumID: ""14053""	scans: ""21476"""
DGEAGAQGPPGPAGPAGERG,7|Deamidated,"File: ""J:\082018-os-Sc-Wa\sc6-D.raw""	SpectrumID: ""10354""	scans: ""17461"""
KNGDDGEAGKPGRPGER,2|Deamidated|14|Oxidation,"File: ""J:\082018-os-Sc-Wa\sc6-D.raw""	SpectrumID: ""736""	scans: ""5719"""
KGNSGEPGAPGNKGDTGAK,3|Deamidated|10|Oxidation|12|Deamidated,"File: ""J:\082018-os-Sc-Wa\sc6-D.raw""	SpectrumID: ""1246""	scans: ""6331"""
GEPGPPGPAGAAGPAGNPGAD,3|Oxidation|6|Oxidation|18|Oxidation,"File: ""J:\082018-os-Sc-Wa\sc6-D.raw""	SpectrumID: ""11169""	scans: ""18360"""
PPGPMGPPGLAGPPGESGR,2|Oxidation|5|Oxidation|14|Oxidation,"File: ""J:\082018-os-Sc-Wa\sc6-D.raw""	SpectrumID: ""12634""	scans: ""19949"""
KGSPGEAGRPGEAGLPGAK,4|Oxidation|10|Oxidation|16|Oxidation,"File: ""J:\082018-os-Sc-Wa\sc6-D.raw""	SpectrumID: ""2489""	scans: ""8358"""
PPGSPGEQGPSGASGPAGPR,2|Oxidation|5|Oxidation|8|Deamidated,"File: ""J:\082018-os-Sc-Wa\sc6-D.raw""	SpectrumID: ""6626""	scans: ""13372"""
GPAGPQGPRGDKGETGEQG,6|Deamidated|18|Deamidated,"File: ""J:\082018-os-Sc-Wa\sc6-D.raw""	SpectrumID: ""3688""	scans: ""9904"""
GPPGPMGPPGLAGPPGESGR,6|Oxidation,"File: ""J:\082018-os-Sc-Wa\sc6-D.raw""	SpectrumID: ""15036""	scans: ""22550"""
GPPGPTGPAGPPGFPGAVGAK,3|Oxidation|12|Oxidation,"File: ""J:\082018-os-Sc-Wa\sc6-D.raw""	SpectrumID: ""16597""	scans: ""24231"""
TGDAGPVGPPGPPGPPGPPGP,10|Oxidation|13|Oxidation|19|Oxidation,"File: ""J:\082018-os-Sc-Wa\sc6-D.raw""	SpectrumID: ""18069""	scans: ""25803"""
PAGPPGAPGAPGAPGPVGPAGK,5|Oxidation|8|Oxidation|11|Oxidation,"File: ""J:\082018-os-Sc-Wa\sc6-D.raw""	SpectrumID: ""10399""	scans: ""17509"""
TGPPGPAGQDGRPGPPGPPG,4|Oxidation|9|Deamidated|13|Oxidation|16|Oxidation|19|Oxidation,"File: ""J:\082018-os-Sc-Wa\sc6-D.raw""	SpectrumID: ""7128""	scans: ""13932"""
GETGPAGRPGEVGPPGPPGP,9|Oxidation|15|Oxidation|18|Oxidation,"File: ""J:\082018-os-Sc-Wa\sc6-D.raw""	SpectrumID: ""9931""	scans: ""17006"""
GPPGPAGFAGPPGADGQPGAK,3|Oxidation|12|Oxidation|17|Deamidated,"File: ""J:\082018-os-Sc-Wa\sc6-D.raw""	SpectrumID: ""13395""	scans: ""20768"""
QGPPGEPGEPGASGPMGPR,1|Deamidated|4|Oxidation|7|Oxidation|10|Oxidation|16|Oxidation,"File: ""J:\082018-os-Sc-Wa\sc6-D.raw""	SpectrumID: ""6469""	scans: ""13200"""
GPPGSPGEQGPSGASGPAGPR,3|Oxidation|6|Oxidation|9|Deamidated,"File: ""J:\082018-os-Sc-Wa\sc6-D.raw""	SpectrumID: ""6878""	scans: ""13641"""
PGPAGAAGPAGNPGADGQPGAK,1|Oxidation|12|Deamidated|13|Oxidation|18|Deamidated|19|Oxidation,"File: ""J:\082018-os-Sc-Wa\sc6-D.raw""	SpectrumID: ""6492""	scans: ""13224"""
TGDAGPVGPPGPPGPPGPPGPP,16|Oxidation,"File: ""J:\082018-os-Sc-Wa\sc6-D.raw""	SpectrumID: ""22258""	scans: ""30362"""
AGPPGPTGPAGPPGFPGAVGAK,4|Oxidation|13|Oxidation,"File: ""J:\082018-os-Sc-Wa\sc6-D.raw""	SpectrumID: ""16854""	scans: ""24505"""
DGEAGAQGPPGPAGPAGERGE,7|Deamidated|10|Oxidation,"File: ""J:\082018-os-Sc-Wa\sc6-D.raw""	SpectrumID: ""9580""	scans: ""16615"""
GPAGPPGAPGAPGAPGPVGPAGK,6|Oxidation|9|Oxidation|12|Oxidation|15|Oxidation,"File: ""J:\082018-os-Sc-Wa\sc6-D.raw""	SpectrumID: ""9371""	scans: ""16383"""
TGPPGPAGQDGRPGPPGPPGA,4|Oxidation|9|Deamidated|13|Oxidation|16|Oxidation|19|Oxidation,"File: ""J:\082018-os-Sc-Wa\sc6-D.raw""	SpectrumID: ""8478""	scans: ""15415"""
GPAGPQGPRGDKGETGEQGD,6|Deamidated|18|Deamidated,"File: ""J:\082018-os-Sc-Wa\sc6-D.raw""	SpectrumID: ""4405""	scans: ""10763"""
APGAPGSQGAPGLQGMPGER,2|Oxidation|5|Oxidation|8|Deamidated|11|Oxidation|14|Deamidated|16|Oxidation|17|Oxidation,"File: ""J:\082018-os-Sc-Wa\sc6-D.raw""	SpectrumID: ""7826""	scans: ""14706"""
TGPAGPPGAPGAPGAPGPVGPAGK,7|Oxidation,"File: ""J:\082018-os-Sc-Wa\sc6-D.raw""	SpectrumID: ""13628""	scans: ""21016"""
GNDGATGAAGPPGPTGPAGPPGF,2|Deamidated|12|Oxidation|21|Oxidation,"File: ""J:\082018-os-Sc-Wa\sc6-D.raw""	SpectrumID: ""22787""	scans: ""30933"""
AAGPPGPTGPAGPPGFPGAVGAK,5|Oxidation|14|Oxidation,"File: ""J:\082018-os-Sc-Wa\sc6-D.raw""	SpectrumID: ""17037""	scans: ""24700"""
PGPPGSPGEQGPSGASGPAGPR,1|Oxidation|4|Oxidation|7|Oxidation|10|Deamidated,"File: ""J:\082018-os-Sc-Wa\sc6-D.raw""	SpectrumID: ""7385""	scans: ""14219"""
GAPGAPGSQGAPGLQGMPGER,3|Oxidation|6|Oxidation|9|Deamidated|12|Oxidation|15|Deamidated|17|Oxidation|18|Oxidation,"File: ""J:\082018-os-Sc-Wa\sc6-D.raw""	SpectrumID: ""8059""	scans: ""14960"""
GAPGDRGEPGPPGPAGFAGPPG,3|Oxidation|9|Oxidation|12|Oxidation|21|Oxidation,"File: ""J:\082018-os-Sc-Wa\sc6-D.raw""	SpectrumID: ""12888""	scans: ""20220"""
TGDAGPVGPPGPPGPPGPPGPPS,10|Oxidation|13|Oxidation,"File: ""J:\082018-os-Sc-Wa\sc6-D.raw""	SpectrumID: ""19996""	scans: ""27894"""
PKGEPGSPGENGAPGQMGPR,5|Oxidation|8|Oxidation|11|Deamidated|14|Oxidation|16|Deamidated|17|Oxidation|19|Oxidation,"File: ""J:\082018-os-Sc-Wa\sc6-D.raw""	SpectrumID: ""2585""	scans: ""8500"""
RGPPGPMGPPGLAGPPGESGR,4|Oxidation|7|Oxidation|10|Oxidation|16|Oxidation,"File: ""J:\082018-os-Sc-Wa\sc6-D.raw""	SpectrumID: ""9088""	scans: ""16074"""
DGEAGAQGPPGPAGPAGERGEQ,7|Deamidated|10|Oxidation|22|Deamidated,"File: ""J:\082018-os-Sc-Wa\sc6-D.raw""	SpectrumID: ""9875""	scans: ""16946"""
TGPPGPAGQDGRPGPPGPPGAR,4|Oxidation|9|Deamidated|13|Oxidation|19|Oxidation,"File: ""J:\082018-os-Sc-Wa\sc6-D.raw""	SpectrumID: ""6769""	scans: ""13525"""
GFQGPPGEPGEPGASGPMGPR,6|Oxidation|9|Oxidation|12|Oxidation|18|Oxidation,"File: ""J:\082018-os-Sc-Wa\sc6-D.raw""	SpectrumID: ""10283""	scans: ""17385"""
AGAPGAPGSQGAPGLQGMPGER,4|Oxidation|7|Oxidation|10|Deamidated|13|Oxidation|18|Oxidation|19|Oxidation,"File: ""J:\082018-os-Sc-Wa\sc6-D.raw""	SpectrumID: ""7636""	scans: ""14503"""
TGDAGPVGPPGPPGPPGPPGPPSG,10|Oxidation|16|Oxidation,"File: ""J:\082018-os-Sc-Wa\sc6-D.raw""	SpectrumID: ""19508""	scans: ""27371"""
GAPGDRGEPGPPGPAGFAGPPGA,3|Oxidation|9|Oxidation|12|Oxidation|21|Oxidation,"File: ""J:\082018-os-Sc-Wa\sc6-D.raw""	SpectrumID: ""14121""	scans: ""21558"""
PPGPPGSPGEQGPSGASGPAGPR,2|Oxidation|5|Oxidation|8|Oxidation|11|Deamidated,"File: ""J:\082018-os-Sc-Wa\sc6-D.raw""	SpectrumID: ""8072""	scans: ""14976"""
DGEAGAQGPPGPAGPAGERGEQG,7|Deamidated|22|Deamidated,"File: ""J:\082018-os-Sc-Wa\sc6-D.raw""	SpectrumID: ""11180""	scans: ""18372"""
GEPGPPGPAGFAGPPGADGQPGAK,20|Deamidated,"File: ""J:\082018-os-Sc-Wa\sc6-D.raw""	SpectrumID: ""17596""	scans: ""25296"""
GPPGPPGSPGEQGPSGASGPAGPR,3|Oxidation|9|Oxidation,"File: ""J:\082018-os-Sc-Wa\sc6-D.raw""	SpectrumID: ""9056""	scans: ""16040"""
GSEGPQGVRGEPGPPGPAGAAGPA,6|Deamidated|12|Oxidation|15|Oxidation,"File: ""J:\082018-os-Sc-Wa\sc6-D.raw""	SpectrumID: ""10915""	scans: ""18083"""
TGAAGPPGPTGPAGPPGFPGAVGAK,7|Oxidation|16|Oxidation,"File: ""J:\082018-os-Sc-Wa\sc6-D.raw""	SpectrumID: ""17245""	scans: ""24922"""
TGDAGPVGPPGPPGPPGPPGPPSGG,10|Oxidation|13|Oxidation|16|Oxidation,"File: ""J:\082018-os-Sc-Wa\sc6-D.raw""	SpectrumID: ""18113""	scans: ""25850"""
GRTGDAGPVGPPGPPGPPGPPGPP,12|Oxidation|15|Oxidation|18|Oxidation,"File: ""J:\082018-os-Sc-Wa\sc6-D.raw""	SpectrumID: ""14411""	scans: ""21877"""
GETGPAGPPGAPGAPGAPGPVGPAGK,9|Oxidation|18|Oxidation,"File: ""J:\082018-os-Sc-Wa\sc6-D.raw""	SpectrumID: ""12738""	scans: ""20060"""
GDRGETGPAGPPGAPGAPGAPGPVG,12|Oxidation|15|Oxidation|18|Oxidation|21|Oxidation,"File: ""J:\082018-os-Sc-Wa\sc6-D.raw""	SpectrumID: ""10332""	scans: ""17437"""
GSEGPQGVRGEPGPPGPAGAAGPAG,6|Deamidated|12|Oxidation|15|Oxidation,"File: ""J:\082018-os-Sc-Wa\sc6-D.raw""	SpectrumID: ""10254""	scans: ""17354"""
GAPGDRGEPGPPGPAGFAGPPGAD,3|Oxidation|9|Oxidation|12|Oxidation|20|Oxidation,"File: ""J:\082018-os-Sc-Wa\sc6-D.raw""	SpectrumID: ""14096""	scans: ""21522"""
QGFQGPPGEPGEPGASGPMGPR,1|Deamidated|4|Deamidated|7|Oxidation|10|Oxidation|13|Oxidation|19|Oxidation,"File: ""J:\082018-os-Sc-Wa\sc6-D.raw""	SpectrumID: ""14453""	scans: ""21924"""
DGEAGAQGPPGPAGPAGERGEQGP,7|Deamidated|10|Oxidation,"File: ""J:\082018-os-Sc-Wa\sc6-D.raw""	SpectrumID: ""10340""	scans: ""17446"""
GDAGAPGAPGSQGAPGLQGMPGER,9|Oxidation|12|Deamidated|15|Oxidation|18|Deamidated|20|Oxidation|21|Oxidation,"File: ""J:\082018-os-Sc-Wa\sc6-D.raw""	SpectrumID: ""10050""	scans: ""17133"""
ATGAAGPPGPTGPAGPPGFPGAVGAK,8|Oxidation|17|Oxidation|20|Oxidation,"File: ""J:\082018-os-Sc-Wa\sc6-D.raw""	SpectrumID: ""15547""	scans: ""23099"""
PGPPGKNGDDGEAGKPGRPGER,1|Oxidation|4|Oxidation|7|Deamidated|16|Oxidation|19|Oxidation,"File: ""J:\082018-os-Sc-Wa\sc6-D.raw""	SpectrumID: ""1077""	scans: ""6135"""
QGPPGPPGSPGEQGPSGASGPAGPR,7|Oxidation|10|Oxidation|13|Deamidated,"File: ""J:\082018-os-Sc-Wa\sc6-D.raw""	SpectrumID: ""14767""	scans: ""22259"""
DGEAGAQGPPGPAGPAGERGEQGPA,7|Deamidated|22|Deamidated,"File: ""J:\082018-os-Sc-Wa\sc6-D.raw""	SpectrumID: ""12937""	scans: ""20272"""
GRTGDAGPVGPPGPPGPPGPPGPPS,12|Oxidation|15|Oxidation|18|Oxidation|21|Oxidation,"File: ""J:\082018-os-Sc-Wa\sc6-D.raw""	SpectrumID: ""12416""	scans: ""19716"""
GFPGLPGPSGEPGKQGPSGASGER,6|Oxidation|15|Deamidated,"File: ""J:\082018-os-Sc-Wa\sc6-D.raw""	SpectrumID: ""13577""	scans: ""20962"""
GATGAAGPPGPTGPAGPPGFPGAVGAK,9|Oxidation|18|Oxidation,"File: ""J:\082018-os-Sc-Wa\sc6-D.raw""	SpectrumID: ""17446""	scans: ""25136"""
PQGFQGPPGEPGEPGASGPMGPR,2|Deamidated|5|Deamidated|8|Oxidation|11|Oxidation|14|Oxidation|20|Oxidation,"File: ""J:\082018-os-Sc-Wa\sc6-D.raw""	SpectrumID: ""12809""	scans: ""20135"""
GDAGAPGAPGSQGAPGLQGMPGERG,6|Oxidation|9|Oxidation|12|Deamidated|15|Oxidation|18|Deamidated|20|Oxidation|21|Oxidation,"File: ""J:\082018-os-Sc-Wa\sc6-D.raw""	SpectrumID: ""8878""	scans: ""15849"""
GRTGDAGPVGPPGPPGPPGPPGPPSG,12|Oxidation|15|Oxidation|18|Oxidation,"File: ""J:\082018-os-Sc-Wa\sc6-D.raw""	SpectrumID: ""13692""	scans: ""21084"""
DGEAGAQGPPGPAGPAGERGEQGPAG,7|Deamidated|22|Deamidated,"File: ""J:\082018-os-Sc-Wa\sc6-D.raw""	SpectrumID: ""12889""	scans: ""20221"""
GSEGPQGVRGEPGPPGPAGAAGPAGN,6|Deamidated|12|Oxidation|15|Oxidation|23|Oxidation|26|Deamidated,"File: ""J:\082018-os-Sc-Wa\sc6-D.raw""	SpectrumID: ""10014""	scans: ""17094"""
RGEPGPPGPAGFAGPPGADGQPGAK,4|Oxidation|7|Oxidation|16|Oxidation|21|Deamidated,"File: ""J:\082018-os-Sc-Wa\sc6-D.raw""	SpectrumID: ""11021""	scans: ""18202"""
GEPGPPGPAGAAGPAGNPGADGQPGAK,3|Oxidation|6|Oxidation|18|Oxidation,"File: ""J:\082018-os-Sc-Wa\sc6-D.raw""	SpectrumID: ""8619""	scans: ""15565"""
GDRGETGPAGPPGAPGAPGAPGPVGPA,12|Oxidation|15|Oxidation|21|Oxidation,"File: ""J:\082018-os-Sc-Wa\sc6-D.raw""	SpectrumID: ""12942""	scans: ""20277"""
RGETGPAGPPGAPGAPGAPGPVGPAGK,10|Oxidation|13|Oxidation|16|Oxidation,"File: ""J:\082018-os-Sc-Wa\sc6-D.raw""	SpectrumID: ""9250""	scans: ""16247"""
GPQGFQGPPGEPGEPGASGPMGPR,3|Deamidated|6|Deamidated|8|Oxidation|9|Oxidation|15|Oxidation|21|Oxidation,"File: ""J:\082018-os-Sc-Wa\sc6-D.raw""	SpectrumID: ""12728""	scans: ""20049"""
LQGPPGPPGSPGEQGPSGASGPAGPR,5|Oxidation|11|Oxidation|14|Deamidated,"File: ""J:\082018-os-Sc-Wa\sc6-D.raw""	SpectrumID: ""12084""	scans: ""19362"""
GPPGPPGKNGDDGEAGKPGRPGER,3|Oxidation|6|Oxidation|9|Deamidated|18|Oxidation|21|Oxidation,"File: ""J:\082018-os-Sc-Wa\sc6-D.raw""	SpectrumID: ""2380""	scans: ""8229"""
DGATGAAGPPGPTGPAGPPGFPGAVGAK,10|Oxidation|19|Oxidation|22|Oxidation,"File: ""J:\082018-os-Sc-Wa\sc6-D.raw""	SpectrumID: ""18144""	scans: ""25883"""
DRGEPGPPGPAGFAGPPGADGQPGAK,5|Oxidation|8|Oxidation|17|Oxidation|22|Deamidated,"File: ""J:\082018-os-Sc-Wa\sc6-D.raw""	SpectrumID: ""12703""	scans: ""20022"""
GLQGPPGPPGSPGEQGPSGASGPAGPR,6|Oxidation|9|Oxidation|12|Oxidation,"File: ""J:\082018-os-Sc-Wa\sc6-D.raw""	SpectrumID: ""11288""	scans: ""18488"""
GPSGPQGPSGPPGPKGNSGEPGAPGNK,6|Deamidated|12|Oxidation|17|Deamidated|21|Oxidation|24|Oxidation|26|Deamidated,"File: ""J:\082018-os-Sc-Wa\sc6-D.raw""	SpectrumID: ""5721""	scans: ""12298"""
DRGETGPAGPPGAPGAPGAPGPVGPAGK,7|Oxidation|11|Oxidation|14|Oxidation|20|Oxidation,"File: ""J:\082018-os-Sc-Wa\sc6-D.raw""	SpectrumID: ""9353""	scans: ""16361"""
GDRGEPGPPGPAGFAGPPGADGQPGAK,6|Oxidation|9|Oxidation|18|Oxidation|23|Deamidated,"File: ""J:\082018-os-Sc-Wa\sc6-D.raw""	SpectrumID: ""11721""	scans: ""18958"""
GDRGETGPAGPPGAPGAPGAPGPVGPAGK,12|Oxidation|21|Oxidation,"File: ""J:\082018-os-Sc-Wa\sc6-D.raw""	SpectrumID: ""10613""	scans: ""17748"""
NDGATGAAGPPGPTGPAGPPGFPGAVGAK,1|Deamidated|13|Oxidation|20|Oxidation|23|Oxidation,"File: ""J:\082018-os-Sc-Wa\sc6-D.raw""	SpectrumID: ""21753""	scans: ""29822"""
SGLQGPPGPPGSPGEQGPSGASGPAGPR,7|Oxidation|10|Oxidation|13|Oxidation|16|Deamidated,"File: ""J:\082018-os-Sc-Wa\sc6-D.raw""	SpectrumID: ""12328""	scans: ""19622"""
GDAGPAGPKGEPGSPGENGAPGQMGPR,12|Oxidation|15|Oxidation|18|Deamidated|21|Oxidation|23|Deamidated|24|Oxidation,"File: ""J:\082018-os-Sc-Wa\sc6-D.raw""	SpectrumID: ""5294""	scans: ""11813"""
GNDGATGAAGPPGPTGPAGPPGFPGAVGAK,21|Oxidation,"File: ""J:\082018-os-Sc-Wa\sc6-D.raw""	SpectrumID: ""19251""	scans: ""27069"""
TGDAGPVGPPGPPGPPGPPGPPSGGFDF,9|Oxidation|13|Oxidation|18|Oxidation,"File: ""J:\082018-os-Sc-Wa\sc6-D.raw""	SpectrumID: ""30537""	scans: ""39428"""
DGEAGAQGPPGPAGPAGERGEQGPAGSPG,7|Deamidated|22|Deamidated|28|Oxidation,"File: ""J:\082018-os-Sc-Wa\sc6-D.raw""	SpectrumID: ""12524""	scans: ""19831"""
VRGEPGPPGPAGAAGPAGNPGADGQPGAK,5|Oxidation|8|Oxidation|19|Deamidated|20|Oxidation|25|Deamidated,"File: ""J:\082018-os-Sc-Wa\sc6-D.raw""	SpectrumID: ""7988""	scans: ""14881"""
GAPGDRGEPGPPGPAGFAGPPGADGQPGAK,3|Oxidation|26|Deamidated,"File: ""J:\082018-os-Sc-Wa\sc6-D.raw""	SpectrumID: ""14439""	scans: ""21909"""
GFSGLQGPPGPPGSPGEQGPSGASGPAGPR,6|Deamidated|15|Oxidation|18|Deamidated,"File: ""J:\082018-os-Sc-Wa\sc6-D.raw""	SpectrumID: ""19146""	scans: ""26957"""
GSEGPQGVRGEPGPPGPAGAAGPAGNPGADG,6|Deamidated|12|Oxidation|15|Oxidation|26|Deamidated|27|Oxidation,"File: ""J:\082018-os-Sc-Wa\sc6-D.raw""	SpectrumID: ""11644""	scans: ""18876"""
DGEAGAQGPPGPAGPAGERGEQGPAGSPGF,7|Deamidated|10|Oxidation|22|Deamidated|28|Oxidation,"File: ""J:\082018-os-Sc-Wa\sc6-D.raw""	SpectrumID: ""17248""	scans: ""24925"""
QGVRGEPGPPGPAGAAGPAGNPGADGQPGAK,1|Deamidated|7|Oxidation|9|Oxidation|21|Deamidated|22|Oxidation|27|Deamidated|28|Oxidation,"File: ""J:\082018-os-Sc-Wa\sc6-D.raw""	SpectrumID: ""8141""	scans: ""15055"""
QGPSGASGERGPPGPMGPPGLAGPPGESGR,1|Deamidated|13|Oxidation|15|Oxidation|16|Oxidation,"File: ""J:\082018-os-Sc-Wa\sc6-D.raw""	SpectrumID: ""13070""	scans: ""20421"""
GPPGAPGPQGFQGPPGEPGEPGASGPMGPR,3|Oxidation|6|Oxidation|9|Deamidated|12|Deamidated|18|Oxidation|21|Oxidation|27|Oxidation,"File: ""J:\082018-os-Sc-Wa\sc6-D.raw""	SpectrumID: ""15152""	scans: ""22673"""
GPSGPQGPSGPPGPKGNSGEPGAPGNKGDTGAK,6|Deamidated|12|Oxidation|17|Deamidated|24|Oxidation|26|Deamidated,"File: ""J:\082018-os-Sc-Wa\sc6-D.raw""	SpectrumID: ""5652""	scans: ""12205"""
GSEGPQGVRGEPGPPGPAGAAGPAGNPGADGQPGAK,6|Deamidated|12|Oxidation|15|Oxidation|26|Deamidated|27|Oxidation|32|Deamidated,"File: ""J:\082018-os-Sc-Wa\sc6-D.raw""	SpectrumID: ""10307""	scans: ""17411"""
GNDGATGAAGPPGPTGPAGPPGFPGAVGAKGEAGPQGAR,12|Oxidation|21|Oxidation|24|Oxidation|35|Oxidation|36|Deamidated,"File: ""J:\082018-os-Sc-Wa\sc6-D.raw""	SpectrumID: ""14254""	scans: ""21703"""
VGPPGPSGNA,4|Oxidation|9|Deamidated,"File: ""J:\082018-os-Sc-Wa\sc6-D.raw""	SpectrumID: ""8484""	scans: ""15421"""
PGEVGPPGPPGPSGEK,1|Oxidation|7|Oxidation,"File: ""J:\082018-os-Sc-Wa\sc6-D.raw""	SpectrumID: ""7424""	scans: ""14260"""
GETGPAGRPGEVGPPGPPGPSGEK,9|Oxidation|15|Oxidation|18|Oxidation|20|Oxidation,"File: ""J:\082018-os-Sc-Wa\sc6-D.raw""	SpectrumID: ""6642""	scans: ""13389"""
KGESGPSGPAGPTGAR,,"File: ""J:\082018-os-Sc-Wa\sc6-D.raw""	SpectrumID: ""3437""	scans: ""9593"""
~GFSGLDGAKGDAGPAGPK,,"File: ""J:\082018-os-Sc-Wa\sc6-D.raw""	SpectrumID: ""10207""	scans: ""17303"""
GLTGPIGPPGPAGAPGDKGES,9|Oxidation,"File: ""J:\082018-os-Sc-Wa\sc6-D.raw""	SpectrumID: ""14560""	scans: ""22038"""
GPAGSPGTPGPQGIAGQR,17|Deamidated,"File: ""J:\082018-os-Sc-Wa\sc6-D.raw""	SpectrumID: ""10592""	scans: ""17724"""
EGSPGAEGSPGRDGAPGPK,4|Oxidation|10|Oxidation|16|Oxidation|18|Oxidation,"File: ""J:\082018-os-Sc-Wa\sc6-D.raw""	SpectrumID: ""2372""	scans: ""8221"""
~GPPGPAGPR,,"File: ""J:\082018-os-Sc-Wa\sc6-D.raw""	SpectrumID: ""3571""	scans: ""9759"""
XP_037355243.1 collagen alpha-1(XXIV) chain [Talpa occidentalis]
~GIVGVPGQRG,6|Oxidation|8|Deamidated,"File: ""J:\082018-os-Sc-Wa\sc6-D.raw""	SpectrumID: ""10291""	scans: ""17394"""
~GSPGALGPK,,"File: ""J:\082018-os-Sc-Wa\sc6-D.raw""	SpectrumID: ""5532""	scans: ""12076"""
XP_037354031.1 collagen alpha-1(XI) chain isoform X1 [Talpa occidentalis]
GPPGPMGPPGL,5|Oxidation|6|Oxidation,"File: ""J:\082018-os-Sc-Wa\sc6-D.raw""	SpectrumID: ""17491""	scans: ""25184"""
AQAILQQAR,2|Deamidated|6|Deamidated|7|Deamidated,"File: ""J:\082018-os-Sc-Wa\sc6-D.raw""	SpectrumID: ""11676""	scans: ""18910"""
XP_037363934.1 collagen alpha-2(I) chain [Talpa occidentalis]
PGDKGPR,,"File: ""J:\082018-os-Sc-Wa\sc6-D.raw""	SpectrumID: ""1193""	scans: ""6271"""
IGFPGPK,4|Oxidation,"File: ""J:\082018-os-Sc-Wa\sc6-D.raw""	SpectrumID: ""10373""	scans: ""17481"""
VVGPQGAR,5|Deamidated,"File: ""J:\082018-os-Sc-Wa\sc6-D.raw""	SpectrumID: ""4386""	scans: ""10742"""
[truncated: 3,336,585 more chars]
