## Supplementary material for "ClassiCOL: LC-MS/MS analysis for ancient species Classification via Collagen peptide ambiguation": ClassiCOL output files: ZooMS_results_f_sc6_O_colDB.csv (part 1 of 3)

ZooMS analysis output (~: isoBLAST match, *: Unique PSM)
Isoblast analysis revealed 1122 unique peptide matches with the database
Taxonomic match: Ursus arctos Average Score= [0.59233089]
Containing these species:Ursus arctos
XP_057160499.1 collagen alpha-2(I) chain [Ursus arctos]
GPSGEPGK,6|Oxidation,"File: ""J:\082018-os-Sc-Wa\sc6-O.raw""	SpectrumID: ""613""	scans: ""5666"""
PGDKGPR,,"File: ""J:\082018-os-Sc-Wa\sc6-O.raw""	SpectrumID: ""1010""	scans: ""6175"""
IGFPGPK,4|Oxidation,"File: ""J:\082018-os-Sc-Wa\sc6-O.raw""	SpectrumID: ""10018""	scans: ""17407"""
VVGPQGAR,5|Deamidated,"File: ""J:\082018-os-Sc-Wa\sc6-O.raw""	SpectrumID: ""4061""	scans: ""10627"""
GATGPAGVR,,"File: ""J:\082018-os-Sc-Wa\sc6-O.raw""	SpectrumID: ""3273""	scans: ""9677"""
GDQGPVGR,3|Deamidated,"File: ""J:\082018-os-Sc-Wa\sc6-O.raw""	SpectrumID: ""3015""	scans: ""9336"""
GHAGLAGAR,,"File: ""J:\082018-os-Sc-Wa\sc6-O.raw""	SpectrumID: ""2156""	scans: ""8127"""
VMGPPGPR,2|Oxidation|5|Oxidation,"File: ""J:\082018-os-Sc-Wa\sc6-O.raw""	SpectrumID: ""3373""	scans: ""9800"""
HGPVGPTGK,,"File: ""J:\082018-os-Sc-Wa\sc6-O.raw""	SpectrumID: ""1529""	scans: ""7078"""
VGAPGPAGAR,4|Oxidation,"File: ""J:\082018-os-Sc-Wa\sc6-O.raw""	SpectrumID: ""2900""	scans: ""9191"""
GPAGPSGPAGK,,"File: ""J:\082018-os-Sc-Wa\sc6-O.raw""	SpectrumID: ""2412""	scans: ""8492"""
VGPVGAVGPR,,"File: ""J:\082018-os-Sc-Wa\sc6-O.raw""	SpectrumID: ""9771""	scans: ""17138"""
RGPNGEAGSA,4|Deamidated,"File: ""J:\082018-os-Sc-Wa\sc6-O.raw""	SpectrumID: ""337""	scans: ""4351"""
AGVMGPPGPR,9|Oxidation,"File: ""J:\082018-os-Sc-Wa\sc6-O.raw""	SpectrumID: ""7258""	scans: ""14365"""
AAGPSGPIGSR,,"File: ""J:\082018-os-Sc-Wa\sc6-O.raw""	SpectrumID: ""6147""	scans: ""13132"""
AVGPVGAVGPR,,"File: ""J:\082018-os-Sc-Wa\sc6-O.raw""	SpectrumID: ""10725""	scans: ""18206"""
APGPAGATGDR,2|Oxidation,"File: ""J:\082018-os-Sc-Wa\sc6-O.raw""	SpectrumID: ""6360""	scans: ""13366"""
GEVGPAGPNGF,9|Deamidated,"File: ""J:\082018-os-Sc-Wa\sc6-O.raw""	SpectrumID: ""20411""	scans: ""28735"""
PGNIGFPGPK,1|Oxidation|7|Oxidation,"File: ""J:\082018-os-Sc-Wa\sc6-O.raw""	SpectrumID: ""11753""	scans: ""19353"""
GAVGPVGAVGPR,,"File: ""J:\082018-os-Sc-Wa\sc6-O.raw""	SpectrumID: ""11182""	scans: ""18711"""
PGAPGNVGPAGK,1|Oxidation|4|Oxidation|6|Deamidated,"File: ""J:\082018-os-Sc-Wa\sc6-O.raw""	SpectrumID: ""10214""	scans: ""17631"""
RGPNGEAGSAGP,4|Deamidated,"File: ""J:\082018-os-Sc-Wa\sc6-O.raw""	SpectrumID: ""3443""	scans: ""9878"""
GLVGEPGPAGSK,6|Oxidation,"File: ""J:\082018-os-Sc-Wa\sc6-O.raw""	SpectrumID: ""7356""	scans: ""14470"""
GPSGPPGPDGNK,6|Oxidation,"File: ""J:\082018-os-Sc-Wa\sc6-O.raw""	SpectrumID: ""2242""	scans: ""8222"""
DGQPGHKGER,3|Deamidated|4|Oxidation,"File: ""J:\082018-os-Sc-Wa\sc6-O.raw""	SpectrumID: ""388""	scans: ""4991"""
PGPVGAAGATGAR,1|Oxidation,"File: ""J:\082018-os-Sc-Wa\sc6-O.raw""	SpectrumID: ""10367""	scans: ""17800"""
AGAVGPVGAVGPR,,"File: ""J:\082018-os-Sc-Wa\sc6-O.raw""	SpectrumID: ""11418""	scans: ""18971"""
TGETGAHGPPGF,10|Oxidation,"File: ""J:\082018-os-Sc-Wa\sc6-O.raw""	SpectrumID: ""9608""	scans: ""16958"""
GENGTPGQTGAR,3|Deamidated|8|Deamidated,"File: ""J:\082018-os-Sc-Wa\sc6-O.raw""	SpectrumID: ""2386""	scans: ""8443"""
GPSGPPGPDGNKG,6|Oxidation|11|Deamidated,"File: ""J:\082018-os-Sc-Wa\sc6-O.raw""	SpectrumID: ""2705""	scans: ""8933"""
DGNPGNDGPPGR,6|Deamidated|10|Oxidation,"File: ""J:\082018-os-Sc-Wa\sc6-O.raw""	SpectrumID: ""2425""	scans: ""8509"""
GEPGNIGFPGPK,3|Oxidation|5|Deamidated|11|Oxidation,"File: ""J:\082018-os-Sc-Wa\sc6-O.raw""	SpectrumID: ""12559""	scans: ""20228"""
GFPGTPGLPGFK,3|Oxidation|9|Oxidation,"File: ""J:\082018-os-Sc-Wa\sc6-O.raw""	SpectrumID: ""19448""	scans: ""27698"""
PGPLGISGPPGAR,1|Oxidation|10|Oxidation,"File: ""J:\082018-os-Sc-Wa\sc6-O.raw""	SpectrumID: ""27317""	scans: ""36219"""
AVGAPGPAGATGDR,5|Oxidation,"File: ""J:\082018-os-Sc-Wa\sc6-O.raw""	SpectrumID: ""4898""	scans: ""11592"""
TGETGAHGPPGFA,10|Oxidation,"File: ""J:\082018-os-Sc-Wa\sc6-O.raw""	SpectrumID: ""9239""	scans: ""16534"""
GPAGPSGPAGKDGR,,"File: ""J:\082018-os-Sc-Wa\sc6-O.raw""	SpectrumID: ""2224""	scans: ""8202"""
GATGPAGVRGPNGD,12|Deamidated,"File: ""J:\082018-os-Sc-Wa\sc6-O.raw""	SpectrumID: ""7327""	scans: ""14439"""
EGPMGLPGIDGR,4|Oxidation|7|Oxidation,"File: ""J:\082018-os-Sc-Wa\sc6-O.raw""	SpectrumID: ""14452""	scans: ""22304"""
IGHPGTVGPAGVR,4|Oxidation,"File: ""J:\082018-os-Sc-Wa\sc6-O.raw""	SpectrumID: ""6075""	scans: ""13049"""
GFPGAPGNVGPAGK,3|Oxidation|6|Oxidation,"File: ""J:\082018-os-Sc-Wa\sc6-O.raw""	SpectrumID: ""9650""	scans: ""17003"""
GEAGPAGPAGPAGPR,,"File: ""J:\082018-os-Sc-Wa\sc6-O.raw""	SpectrumID: ""7025""	scans: ""14105"""
GIPGPVGAAGATGAR,3|Oxidation,"File: ""J:\082018-os-Sc-Wa\sc6-O.raw""	SpectrumID: ""10335""	scans: ""17766"""
GLGPGPMGLMGPR,7|Oxidation|10|Oxidation,"File: ""J:\082018-os-Sc-Wa\sc6-O.raw""	SpectrumID: ""13048""	scans: ""20756"""
GFAGPAGAAGQPGAK,12|Oxidation,"File: ""J:\082018-os-Sc-Wa\sc6-O.raw""	SpectrumID: ""7635""	scans: ""14773"""
GFPGTPGLPGFKG,3|Oxidation|6|Oxidation|9|Oxidation,"File: ""J:\082018-os-Sc-Wa\sc6-O.raw""	SpectrumID: ""17300""	scans: ""25381"""
PGEFGLPGPAGPR,1|Oxidation|7|Oxidation,"File: ""J:\082018-os-Sc-Wa\sc6-O.raw""	SpectrumID: ""18811""	scans: ""27003"""
IGHPGTVGPAGVRG,4|Oxidation,"File: ""J:\082018-os-Sc-Wa\sc6-O.raw""	SpectrumID: ""5952""	scans: ""12896"""
SGITGPPGPPGAAGK,7|Oxidation|10|Oxidation,"File: ""J:\082018-os-Sc-Wa\sc6-O.raw""	SpectrumID: ""7362""	scans: ""14476"""
GEVGPAGPNGFAGPA,9|Deamidated,"File: ""J:\082018-os-Sc-Wa\sc6-O.raw""	SpectrumID: ""21223""	scans: ""29654"""
GGPPGATGFPGAAGR,4|Oxidation|10|Oxidation,"File: ""J:\082018-os-Sc-Wa\sc6-O.raw""	SpectrumID: ""9276""	scans: ""16574"""
PAGTAGEAGKPGER,11|Oxidation,"File: ""J:\082018-os-Sc-Wa\sc6-O.raw""	SpectrumID: ""944""	scans: ""6099"""
EPGPLGISGPPGAR,2|Oxidation|11|Oxidation,"File: ""J:\082018-os-Sc-Wa\sc6-O.raw""	SpectrumID: ""20844""	scans: ""29242"""
GPNGDSGRPGEPGL,3|Deamidated|9|Oxidation|12|Oxidation,"File: ""J:\082018-os-Sc-Wa\sc6-O.raw""	SpectrumID: ""6717""	scans: ""13774"""
VGAPGPHGPVGPTGK,4|Oxidation,"File: ""J:\082018-os-Sc-Wa\sc6-O.raw""	SpectrumID: ""5211""	scans: ""11963"""
GAQGPPGPQGVQGGK,6|Oxidation|9|Deamidated|12|Deamidated,"File: ""J:\082018-os-Sc-Wa\sc6-O.raw""	SpectrumID: ""6206""	scans: ""13201"""
GAPGAVGAPGPAGATGD,3|Oxidation|9|Oxidation,"File: ""J:\082018-os-Sc-Wa\sc6-O.raw""	SpectrumID: ""9803""	scans: ""17176"""
EPGEPGQTGPAGAR,2|Oxidation|5|Oxidation|7|Deamidated,"File: ""J:\082018-os-Sc-Wa\sc6-O.raw""	SpectrumID: ""3448""	scans: ""9883"""
GPAGTAGEAGKPGER,12|Oxidation,"File: ""J:\082018-os-Sc-Wa\sc6-O.raw""	SpectrumID: ""2166""	scans: ""8140"""
GAPGENGTPGQTGAR,3|Oxidation|6|Deamidated|11|Deamidated,"File: ""J:\082018-os-Sc-Wa\sc6-O.raw""	SpectrumID: ""3614""	scans: ""10060"""
NGFAGPAGAAGQPGAK,1|Deamidated|12|Deamidated|13|Oxidation,"File: ""J:\082018-os-Sc-Wa\sc6-O.raw""	SpectrumID: ""12403""	scans: ""20058"""
PSGITGPPGPPGAAGK,8|Oxidation|11|Oxidation,"File: ""J:\082018-os-Sc-Wa\sc6-O.raw""	SpectrumID: ""8308""	scans: ""15501"""
GETGLRGDVGNPGR,12|Oxidation,"File: ""J:\082018-os-Sc-Wa\sc6-O.raw""	SpectrumID: ""4559""	scans: ""11209"""
GEVGLPGVSGPVGPPG,6|Oxidation|15|Oxidation,"File: ""J:\082018-os-Sc-Wa\sc6-O.raw""	SpectrumID: ""22572""	scans: ""31096"""
GLLGAPGILGLPGSR,6|Oxidation|12|Oxidation,"File: ""J:\082018-os-Sc-Wa\sc6-O.raw""	SpectrumID: ""25524""	scans: ""34263"""
GEPGEPGQTGPAGAR,3|Oxidation|6|Oxidation,"File: ""J:\082018-os-Sc-Wa\sc6-O.raw""	SpectrumID: ""2858""	scans: ""9138"""
GESGNKGEPGSVGPQ,5|Deamidated|9|Oxidation,"File: ""J:\082018-os-Sc-Wa\sc6-O.raw""	SpectrumID: ""3362""	scans: ""9784"""
GPSGITGPPGPPGAAGK,9|Oxidation|11|Oxidation,"File: ""J:\082018-os-Sc-Wa\sc6-O.raw""	SpectrumID: ""8668""	scans: ""15894"""
GPSGPPGPDGNKGEPG,6|Oxidation|11|Deamidated|15|Oxidation,"File: ""J:\082018-os-Sc-Wa\sc6-O.raw""	SpectrumID: ""3827""	scans: ""10305"""
GLPGEFGLPGPAGPR,3|Oxidation|14|Oxidation,"File: ""J:\082018-os-Sc-Wa\sc6-O.raw""	SpectrumID: ""35441""	scans: ""47456"""
GDGGPPGATGFPGAAGR,12|Oxidation,"File: ""J:\082018-os-Sc-Wa\sc6-O.raw""	SpectrumID: ""12565""	scans: ""20234"""
GESGNKGEPGSVGPQG,5|Deamidated|9|Oxidation|15|Deamidated,"File: ""J:\082018-os-Sc-Wa\sc6-O.raw""	SpectrumID: ""4076""	scans: ""10643"""
SAGPSGPNGPPGPAGSR,8|Deamidated|13|Oxidation,"File: ""J:\082018-os-Sc-Wa\sc6-O.raw""	SpectrumID: ""6021""	scans: ""12986"""
RGPNGEAGSAGPSGPPG,4|Deamidated|16|Oxidation,"File: ""J:\082018-os-Sc-Wa\sc6-O.raw""	SpectrumID: ""4824""	scans: ""11504"""
AGEPGEPGQTGPAGAR,4|Oxidation|7|Oxidation,"File: ""J:\082018-os-Sc-Wa\sc6-O.raw""	SpectrumID: ""3035""	scans: ""9363"""
VGEPGPLGISGPPGAR,4|Oxidation|13|Oxidation,"File: ""J:\082018-os-Sc-Wa\sc6-O.raw""	SpectrumID: ""14933""	scans: ""22818"""
SVGPQGPPGPSGEEGK,8|Oxidation,"File: ""J:\082018-os-Sc-Wa\sc6-O.raw""	SpectrumID: ""6457""	scans: ""13470"""
GEVGPAGPNGFAGPAGAA,9|Deamidated,"File: ""J:\082018-os-Sc-Wa\sc6-O.raw""	SpectrumID: ""21690""	scans: ""30152"""
GAPGAVGAPGPAGATGDR,3|Oxidation|9|Oxidation,"File: ""J:\082018-os-Sc-Wa\sc6-O.raw""	SpectrumID: ""6568""	scans: ""13591"""
GPSGPQGVRGDKGEPG,6|Deamidated|15|Oxidation,"File: ""J:\082018-os-Sc-Wa\sc6-O.raw""	SpectrumID: ""2652""	scans: ""8853"""
PGAPGENGTPGQTGAR,1|Oxidation|4|Oxidation|7|Deamidated|10|Oxidation|12|Deamidated,"File: ""J:\082018-os-Sc-Wa\sc6-O.raw""	SpectrumID: ""2420""	scans: ""8504"""
GEVGLPGVSGPVGPPGN,6|Oxidation|15|Oxidation|17|Deamidated,"File: ""J:\082018-os-Sc-Wa\sc6-O.raw""	SpectrumID: ""23425""	scans: ""32009"""
TGETGAHGPPGFAGEK,10|Oxidation,"File: ""J:\082018-os-Sc-Wa\sc6-O.raw""	SpectrumID: ""6171""	scans: ""13158"""
GFPGTPGLPGFKGIR,3|Oxidation|9|Oxidation,"File: ""J:\082018-os-Sc-Wa\sc6-O.raw""	SpectrumID: ""17422""	scans: ""25512"""
GPNGDSGRPGEPGLMG,3|Deamidated|9|Oxidation|12|Oxidation|15|Oxidation,"File: ""J:\082018-os-Sc-Wa\sc6-O.raw""	SpectrumID: ""6220""	scans: ""13216"""
PIGSAGPPGFPGAPGPK,8|Oxidation|11|Oxidation|16|Oxidation,"File: ""J:\082018-os-Sc-Wa\sc6-O.raw""	SpectrumID: ""13058""	scans: ""20766"""
GEVGPAGPNGFAGPAGAAG,9|Deamidated,"File: ""J:\082018-os-Sc-Wa\sc6-O.raw""	SpectrumID: ""21360""	scans: ""29800"""
GAAGLPGVAGAPGLPGPR,6|Oxidation|12|Oxidation|17|Oxidation,"File: ""J:\082018-os-Sc-Wa\sc6-O.raw""	SpectrumID: ""15987""	scans: ""23954"""
GPPGESGAAGPSGPIGSR,3|Oxidation,"File: ""J:\082018-os-Sc-Wa\sc6-O.raw""	SpectrumID: ""8457""	scans: ""15666"""
PAGEPGEPGQTGPAGAR,5|Oxidation|8|Oxidation|10|Deamidated,"File: ""J:\082018-os-Sc-Wa\sc6-O.raw""	SpectrumID: ""4999""	scans: ""11732"""
TGETGAHGPPGFAGEKG,10|Oxidation,"File: ""J:\082018-os-Sc-Wa\sc6-O.raw""	SpectrumID: ""6187""	scans: ""13178"""
GPNGEAGSAGPSGPPGLR,15|Oxidation,"File: ""J:\082018-os-Sc-Wa\sc6-O.raw""	SpectrumID: ""9096""	scans: ""16382"""
LPGPAGTAGEAGKPGER,2|Oxidation|14|Oxidation,"File: ""J:\082018-os-Sc-Wa\sc6-O.raw""	SpectrumID: ""4703""	scans: ""11367"""
GELGPVGNPGPAGPAGPR,,"File: ""J:\082018-os-Sc-Wa\sc6-O.raw""	SpectrumID: ""14133""	scans: ""21954"""
PGNDGPPGRDGQPGHK,3|Deamidated|7|Oxidation|12|Deamidated|13|Oxidation,"File: ""J:\082018-os-Sc-Wa\sc6-O.raw""	SpectrumID: ""1130""	scans: ""6331"""
GPPGESGAAGPSGPIGSRG,3|Oxidation,"File: ""J:\082018-os-Sc-Wa\sc6-O.raw""	SpectrumID: ""8176""	scans: ""15360"""
GPSGPQGVRGDKGEPGD,6|Deamidated|15|Oxidation,"File: ""J:\082018-os-Sc-Wa\sc6-O.raw""	SpectrumID: ""3166""	scans: ""9548"""
PQGLLGAPGILGLPGSR,8|Oxidation|14|Oxidation,"File: ""J:\082018-os-Sc-Wa\sc6-O.raw""	SpectrumID: ""34572""	scans: ""45854"""
GSVGEPGPLGISGPPGAR,6|Oxidation|15|Oxidation,"File: ""J:\082018-os-Sc-Wa\sc6-O.raw""	SpectrumID: ""15037""	scans: ""22929"""
GNNGAQGPPGPQGVQGGK,3|Deamidated|6|Deamidated|9|Oxidation|12|Deamidated|15|Deamidated,"File: ""J:\082018-os-Sc-Wa\sc6-O.raw""	SpectrumID: ""7260""	scans: ""14367"""
DGNPGNDGPPGRDGQPG,3|Deamidated|6|Deamidated|10|Oxidation|16|Oxidation,"File: ""J:\082018-os-Sc-Wa\sc6-O.raw""	SpectrumID: ""3805""	scans: ""10280"""
EPGAPGENGTPGQTGAR,2|Oxidation|5|Oxidation|8|Deamidated|11|Oxidation|13|Deamidated,"File: ""J:\082018-os-Sc-Wa\sc6-O.raw""	SpectrumID: ""3172""	scans: ""9557"""
AGEDGHPGKPGRPGER,7|Oxidation|10|Oxidation,"File: ""J:\082018-os-Sc-Wa\sc6-O.raw""	SpectrumID: ""659""	scans: ""5722"""
GLPGPAGTAGEAGKPGER,3|Oxidation|15|Oxidation,"File: ""J:\082018-os-Sc-Wa\sc6-O.raw""	SpectrumID: ""5616""	scans: ""12489"""
PPGPSGITGPPGPPGAAGK,2|Oxidation|11|Oxidation|14|Oxidation,"File: ""J:\082018-os-Sc-Wa\sc6-O.raw""	SpectrumID: ""10195""	scans: ""17610"""
GLPGVSGSVGEPGPLGISG,3|Oxidation|14|Oxidation,"File: ""J:\082018-os-Sc-Wa\sc6-O.raw""	SpectrumID: ""26601""	scans: ""35451"""
GEVGPAGPNGFAGPAGAAGQ,9|Deamidated|20|Deamidated,"File: ""J:\082018-os-Sc-Wa\sc6-O.raw""	SpectrumID: ""22034""	scans: ""30519"""
GEPGAPGENGTPGQTGAR,3|Oxidation|6|Oxidation,"File: ""J:\082018-os-Sc-Wa\sc6-O.raw""	SpectrumID: ""3579""	scans: ""10023"""
GEVGLPGVSGPVGPPGNPG,6|Oxidation|15|Oxidation|17|Deamidated|18|Oxidation,"File: ""J:\082018-os-Sc-Wa\sc6-O.raw""	SpectrumID: ""22405""	scans: ""30915"""
GAPGAVGAPGPAGATGDRGE,3|Oxidation|9|Oxidation,"File: ""J:\082018-os-Sc-Wa\sc6-O.raw""	SpectrumID: ""6837""	scans: ""13902"""
GPPGPSGITGPPGPPGAAGK,3|Oxidation|12|Oxidation|15|Oxidation,"File: ""J:\082018-os-Sc-Wa\sc6-O.raw""	SpectrumID: ""10395""	scans: ""17830"""
GPPGAVGAPGVNGAPGEAGR,9|Oxidation|12|Deamidated|15|Oxidation,"File: ""J:\082018-os-Sc-Wa\sc6-O.raw""	SpectrumID: ""9716""	scans: ""17073"""
GESGNKGEPGSVGPQGPPG,5|Deamidated|9|Oxidation|18|Oxidation,"File: ""J:\082018-os-Sc-Wa\sc6-O.raw""	SpectrumID: ""5445""	scans: ""12247"""
RGPNGEAGSAGPSGPPGLR,16|Oxidation,"File: ""J:\082018-os-Sc-Wa\sc6-O.raw""	SpectrumID: ""6700""	scans: ""13756"""
GEVGLPGVSGPVGPPGNPGA,6|Oxidation|15|Oxidation|17|Deamidated|18|Oxidation,"File: ""J:\082018-os-Sc-Wa\sc6-O.raw""	SpectrumID: ""22832""	scans: ""31373"""
QGPAGEPGEPGQTGPAGAR,7|Oxidation|10|Oxidation|12|Deamidated,"File: ""J:\082018-os-Sc-Wa\sc6-O.raw""	SpectrumID: ""5482""	scans: ""12298"""
VLGAPGTAGPSGPGGLPGER,5|Oxidation|17|Oxidation,"File: ""J:\082018-os-Sc-Wa\sc6-O.raw""	SpectrumID: ""13868""	scans: ""21663"""
GPVGSAGPSGPNGPPGPAGSR,12|Deamidated|15|Oxidation,"File: ""J:\082018-os-Sc-Wa\sc6-O.raw""	SpectrumID: ""9157""	scans: ""16447"""
GPNGDSGRPGEPGLMGPR,3|Deamidated|9|Oxidation|12|Oxidation|15|Oxidation,"File: ""J:\082018-os-Sc-Wa\sc6-O.raw""	SpectrumID: ""5941""	scans: ""12880"""
GSDGSVGPVGPAGPIGSAGPPG,21|Oxidation,"File: ""J:\082018-os-Sc-Wa\sc6-O.raw""	SpectrumID: ""21179""	scans: ""29607"""
GENGPVGPTGPVGSAGPSGPN,3|Deamidated|21|Deamidated,"File: ""J:\082018-os-Sc-Wa\sc6-O.raw""	SpectrumID: ""18860""	scans: ""27070"""
RGPNGEAGSAGPSGPPGLRG,16|Oxidation,"File: ""J:\082018-os-Sc-Wa\sc6-O.raw""	SpectrumID: ""6873""	scans: ""13940"""
TGPPGPSGITGPPGPPGAAGK,4|Oxidation|13|Oxidation|16|Oxidation,"File: ""J:\082018-os-Sc-Wa\sc6-O.raw""	SpectrumID: ""10872""	scans: ""18363"""
EGPMGLPGIDGRPGPIGPA,4|Oxidation|7|Oxidation,"File: ""J:\082018-os-Sc-Wa\sc6-O.raw""	SpectrumID: ""20701""	scans: ""29081"""
GESGNKGEPGSVGPQGPPGP,5|Deamidated|9|Oxidation|20|Oxidation,"File: ""J:\082018-os-Sc-Wa\sc6-O.raw""	SpectrumID: ""7992""	scans: ""15164"""
IGPVGAVGAPGPHGPVGPTGK,10|Oxidation,"File: ""J:\082018-os-Sc-Wa\sc6-O.raw""	SpectrumID: ""11962""	scans: ""19576"""
GEVGPAGPNGFAGPAGAAGQPG,9|Deamidated|20|Deamidated|21|Oxidation,"File: ""J:\082018-os-Sc-Wa\sc6-O.raw""	SpectrumID: ""21002""	scans: ""29418"""
TAGPQGLLGAPGILGLPGSR,5|Deamidated|11|Oxidation|17|Oxidation,"File: ""J:\082018-os-Sc-Wa\sc6-O.raw""	SpectrumID: ""27863""	scans: ""36817"""
VGPAGPNGFAGPAGAAGQPGAK,7|Deamidated|18|Deamidated|19|Oxidation,"File: ""J:\082018-os-Sc-Wa\sc6-O.raw""	SpectrumID: ""14553""	scans: ""22411"""
EGPMGLPGIDGRPGPIGPAG,4|Oxidation|7|Oxidation,"File: ""J:\082018-os-Sc-Wa\sc6-O.raw""	SpectrumID: ""20508""	scans: ""28873"""
GEVGLPGVSGPVGPPGNPGAN,6|Oxidation|15|Oxidation|17|Deamidated|18|Oxidation|21|Deamidated,"File: ""J:\082018-os-Sc-Wa\sc6-O.raw""	SpectrumID: ""23619""	scans: ""32216"""
GVSGSVGEPGPLGISGPPGAR,9|Oxidation|18|Oxidation,"File: ""J:\082018-os-Sc-Wa\sc6-O.raw""	SpectrumID: ""16382""	scans: ""24391"""
GLAGQHGDQGAPGSVGPAGPR,5|Deamidated|9|Deamidated|12|Oxidation,"File: ""J:\082018-os-Sc-Wa\sc6-O.raw""	SpectrumID: ""7777""	scans: ""14934"""
GPPGAVGAPGVNGAPGEAGRDG,3|Oxidation|9|Oxidation|12|Deamidated|15|Oxidation,"File: ""J:\082018-os-Sc-Wa\sc6-O.raw""	SpectrumID: ""8762""	scans: ""15998"""
GERGPPGESGAAGPSGPIGSR,6|Oxidation,"File: ""J:\082018-os-Sc-Wa\sc6-O.raw""	SpectrumID: ""6644""	scans: ""13692"""
FQGPAGEPGEPGQTGPAGAR,2|Deamidated|8|Oxidation|11|Oxidation|13|Deamidated,"File: ""J:\082018-os-Sc-Wa\sc6-O.raw""	SpectrumID: ""10020""	scans: ""17409"""
VGPAGPIGSAGPPGFPGAPGPK,13|Oxidation|21|Oxidation,"File: ""J:\082018-os-Sc-Wa\sc6-O.raw""	SpectrumID: ""18747""	scans: ""26930"""
DGNPGNDGPPGRDGQPGHK,4|Oxidation|6|Deamidated|10|Oxidation|15|Deamidated|16|Oxidation,"File: ""J:\082018-os-Sc-Wa\sc6-O.raw""	SpectrumID: ""2192""	scans: ""8168"""
GESGNKGEPGSVGPQGPPGPS,5|Deamidated|9|Oxidation|18|Oxidation,"File: ""J:\082018-os-Sc-Wa\sc6-O.raw""	SpectrumID: ""6995""	scans: ""14073"""
GEPGNIGFPGPKGPSGEPGK,3|Oxidation|5|Deamidated|9|Oxidation|18|Oxidation,"File: ""J:\082018-os-Sc-Wa\sc6-O.raw""	SpectrumID: ""10182""	scans: ""17596"""
VKGEPGAPGENGTPGQTGAR,5|Oxidation|8|Oxidation|11|Deamidated|14|Oxidation|16|Deamidated,"File: ""J:\082018-os-Sc-Wa\sc6-O.raw""	SpectrumID: ""2441""	scans: ""8529"""
FQGLPGPAGTAGEAGKPGER,2|Deamidated|5|Oxidation|17|Oxidation,"File: ""J:\082018-os-Sc-Wa\sc6-O.raw""	SpectrumID: ""10684""	scans: ""18162"""
GLPGVSGSVGEPGPLGISGPPG,3|Oxidation|12|Oxidation|21|Oxidation,"File: ""J:\082018-os-Sc-Wa\sc6-O.raw""	SpectrumID: ""26552""	scans: ""35399"""
NIGPVGAVGAPGPHGPVGPTGK,1|Deamidated|11|Oxidation,"File: ""J:\082018-os-Sc-Wa\sc6-O.raw""	SpectrumID: ""16053""	scans: ""24040"""
PGNDGPPGRDGQPGHKGER,3|Deamidated|7|Oxidation|12|Deamidated|13|Oxidation,"File: ""J:\082018-os-Sc-Wa\sc6-O.raw""	SpectrumID: ""780""	scans: ""5863"""
GFQGPAGEPGEPGQTGPAGAR,3|Deamidated|9|Oxidation|12|Oxidation|14|Deamidated,"File: ""J:\082018-os-Sc-Wa\sc6-O.raw""	SpectrumID: ""10881""	scans: ""18373"""
RTGPPGPSGITGPPGPPGAAGK,5|Oxidation|14|Oxidation|17|Oxidation,"File: ""J:\082018-os-Sc-Wa\sc6-O.raw""	SpectrumID: ""8337""	scans: ""15532"""
GESGNKGEPGSVGPQGPPGPSG,5|Deamidated|9|Oxidation|18|Oxidation,"File: ""J:\082018-os-Sc-Wa\sc6-O.raw""	SpectrumID: ""7048""	scans: ""14129"""
GVKGEPGAPGENGTPGQTGAR,6|Oxidation|9|Oxidation|12|Deamidated|15|Oxidation|17|Deamidated,"File: ""J:\082018-os-Sc-Wa\sc6-O.raw""	SpectrumID: ""2436""	scans: ""8523"""
EVGPAGPNGFAGPAGAAGQPGAK,19|Deamidated|20|Oxidation,"File: ""J:\082018-os-Sc-Wa\sc6-O.raw""	SpectrumID: ""23070""	scans: ""31627"""
GSQGSQGPAGPPGPPGPPGPPGP,3|Deamidated|6|Deamidated|12|Oxidation|15|Oxidation|18|Oxidation,"File: ""J:\082018-os-Sc-Wa\sc6-O.raw""	SpectrumID: ""15476""	scans: ""23399"""
DGDDGIPGPPGPPGPPGPPGLG,7|Oxidation|10|Oxidation|13|Oxidation|15|Oxidation|19|Oxidation,"File: ""J:\082018-os-Sc-Wa\sc6-O.raw""	SpectrumID: ""24539""	scans: ""33204"""
TGPPGPSGITGPPGPPGAAGKEG,4|Oxidation|13|Oxidation|16|Oxidation,"File: ""J:\082018-os-Sc-Wa\sc6-O.raw""	SpectrumID: ""11715""	scans: ""19312"""
GEPGSVGPQGPPGPSGEEGKR,3|Oxidation|12|Oxidation,"File: ""J:\082018-os-Sc-Wa\sc6-O.raw""	SpectrumID: ""5365""	scans: ""12137"""
GNIGPVGAVGAPGPHGPVGPTGK,2|Deamidated|12|Oxidation,"File: ""J:\082018-os-Sc-Wa\sc6-O.raw""	SpectrumID: ""13213""	scans: ""20932"""
HGNRGEPGPAGAVGPVGAVGPR,3|Deamidated|7|Oxidation,"File: ""J:\082018-os-Sc-Wa\sc6-O.raw""	SpectrumID: ""9363""	scans: ""16673"""
PVGPAGPIGSAGPPGFPGAPGPK,14|Oxidation|17|Oxidation|20|Oxidation,"File: ""J:\082018-os-Sc-Wa\sc6-O.raw""	SpectrumID: ""19033""	scans: ""27255"""
GEVGLPGVSGPVGPPGNPGANGL,6|Oxidation|15|Oxidation|17|Deamidated|18|Oxidation,"File: ""J:\082018-os-Sc-Wa\sc6-O.raw""	SpectrumID: ""26373""	scans: ""35196"""
GAPGAVGAPGPAGATGDRGEAGPAG,3|Oxidation|9|Oxidation,"File: ""J:\082018-os-Sc-Wa\sc6-O.raw""	SpectrumID: ""8905""	scans: ""16151"""
GEVGPAGPNGFAGPAGAAGQPGAK,21|Oxidation,"File: ""J:\082018-os-Sc-Wa\sc6-O.raw""	SpectrumID: ""13916""	scans: ""21714"""
NKGEPGSVGPQGPPGPSGEEGK,1|Deamidated|5|Oxidation|11|Deamidated|14|Oxidation,"File: ""J:\082018-os-Sc-Wa\sc6-O.raw""	SpectrumID: ""6421""	scans: ""13431"""
QGFQGPAGEPGEPGQTGPAGAR,10|Oxidation|13|Oxidation|15|Deamidated,"File: ""J:\082018-os-Sc-Wa\sc6-O.raw""	SpectrumID: ""17067""	scans: ""25126"""
GSQGSQGPAGPPGPPGPPGPPGPS,3|Deamidated|6|Deamidated|12|Oxidation|15|Oxidation|18|Oxidation|21|Oxidation,"File: ""J:\082018-os-Sc-Wa\sc6-O.raw""	SpectrumID: ""12887""	scans: ""20581"""
GPKGENGPVGPTGPVGSAGPSGPN,2|Oxidation|6|Deamidated|24|Deamidated,"File: ""J:\082018-os-Sc-Wa\sc6-O.raw""	SpectrumID: ""13425""	scans: ""21158"""
GEVGPAGPNGFAGPAGAAGQPGAKG,9|Deamidated|20|Deamidated|21|Oxidation,"File: ""J:\082018-os-Sc-Wa\sc6-O.raw""	SpectrumID: ""15402""	scans: ""23320"""
PGNIGPVGAVGAPGPHGPVGPTGK,1|Oxidation|3|Deamidated|13|Oxidation,"File: ""J:\082018-os-Sc-Wa\sc6-O.raw""	SpectrumID: ""13214""	scans: ""20933"""
GSQGSQGPAGPPGPPGPPGPPGPSG,3|Deamidated|6|Deamidated|12|Oxidation|15|Oxidation,"File: ""J:\082018-os-Sc-Wa\sc6-O.raw""	SpectrumID: ""15913""	scans: ""23868"""
TGETGAHGPPGFAGEKGPSGEPG,10|Oxidation|22|Oxidation,"File: ""J:\082018-os-Sc-Wa\sc6-O.raw""	SpectrumID: ""7535""	scans: ""14664"""
GLPGVSGSVGEPGPLGISGPPGAR,3|Oxidation,"File: ""J:\082018-os-Sc-Wa\sc6-O.raw""	SpectrumID: ""22918""	scans: ""31465"""
GPSGPPGPDGNKGEPGVLGAPGTA,6|Oxidation|11|Deamidated|15|Oxidation|21|Oxidation,"File: ""J:\082018-os-Sc-Wa\sc6-O.raw""	SpectrumID: ""12415""	scans: ""20071"""
GEPGVLGAPGTAGPSGPGGLPGER,3|Oxidation|9|Oxidation|21|Oxidation,"File: ""J:\082018-os-Sc-Wa\sc6-O.raw""	SpectrumID: ""15382""	scans: ""23299"""
GAPGPDGNNGAQGPPGPQGVQGGK,3|Oxidation|15|Oxidation,"File: ""J:\082018-os-Sc-Wa\sc6-O.raw""	SpectrumID: ""6831""	scans: ""13895"""
VGPVGPAGPIGSAGPPGFPGAPGPK,16|Oxidation|19|Oxidation|22|Oxidation,"File: ""J:\082018-os-Sc-Wa\sc6-O.raw""	SpectrumID: ""19906""	scans: ""28194"""
GPPGTAGPQGLLGAPGILGLPGSR,3|Oxidation|9|Deamidated|15|Oxidation|21|Oxidation,"File: ""J:\082018-os-Sc-Wa\sc6-O.raw""	SpectrumID: ""27836""	scans: ""36788"""
GPSGPPGPDGNKGEPGVLGAPGTAG,6|Oxidation|11|Deamidated|15|Oxidation|21|Oxidation,"File: ""J:\082018-os-Sc-Wa\sc6-O.raw""	SpectrumID: ""12127""	scans: ""19752"""
GSQGSQGPAGPPGPPGPPGPPGPSGG,3|Deamidated|6|Deamidated|12|Oxidation|15|Oxidation|18|Oxidation,"File: ""J:\082018-os-Sc-Wa\sc6-O.raw""	SpectrumID: ""14232""	scans: ""22059"""
PQGFQGPAGEPGEPGQTGPAGAR,2|Deamidated|5|Deamidated|11|Oxidation|14|Oxidation|16|Deamidated,"File: ""J:\082018-os-Sc-Wa\sc6-O.raw""	SpectrumID: ""13009""	scans: ""20714"""
GAPGPDGNNGAQGPPGPQGVQGGKG,5|Oxidation|9|Deamidated|12|Deamidated|15|Oxidation|18|Deamidated|21|Deamidated,"File: ""J:\082018-os-Sc-Wa\sc6-O.raw""	SpectrumID: ""9152""	scans: ""16441"""
SGNKGEPGSVGPQGPPGPSGEEGK,3|Deamidated|7|Oxidation|16|Oxidation,"File: ""J:\082018-os-Sc-Wa\sc6-O.raw""	SpectrumID: ""5360""	scans: ""12132"""
GESGNKGEPGSVGPQGPPGPSGEE,5|Deamidated|9|Oxidation|18|Oxidation,"File: ""J:\082018-os-Sc-Wa\sc6-O.raw""	SpectrumID: ""8229""	scans: ""15416"""
DQGPVGRTGETGAHGPPGFAGEK,4|Oxidation|17|Oxidation,"File: ""J:\082018-os-Sc-Wa\sc6-O.raw""	SpectrumID: ""7766""	scans: ""14922"""
GPQGFQGPAGEPGEPGQTGPAGAR,3|Deamidated|6|Deamidated|12|Oxidation|15|Oxidation|17|Deamidated,"File: ""J:\082018-os-Sc-Wa\sc6-O.raw""	SpectrumID: ""12814""	scans: ""20502"""
SVGPVGPAGPIGSAGPPGFPGAPGPK,17|Oxidation|23|Oxidation,"File: ""J:\082018-os-Sc-Wa\sc6-O.raw""	SpectrumID: ""21531""	scans: ""29982"""
DGNPGNDGPPGRDGQPGHKGER,4|Oxidation|10|Oxidation|15|Deamidated|16|Oxidation,"File: ""J:\082018-os-Sc-Wa\sc6-O.raw""	SpectrumID: ""1046""	scans: ""6220"""
KGEPGVLGAPGTAGPSGPGGLPGER,4|Oxidation|10|Oxidation|22|Oxidation,"File: ""J:\082018-os-Sc-Wa\sc6-O.raw""	SpectrumID: ""11924""	scans: ""19535"""
GSQGSQGPAGPPGPPGPPGPPGPSGGG,3|Deamidated|6|Deamidated|12|Oxidation|15|Oxidation|18|Oxidation|21|Oxidation,"File: ""J:\082018-os-Sc-Wa\sc6-O.raw""	SpectrumID: ""12654""	scans: ""20331"""
GPSGPPGPDGNKGEPGVLGAPGTAGP,6|Oxidation|11|Deamidated|15|Oxidation|21|Oxidation,"File: ""J:\082018-os-Sc-Wa\sc6-O.raw""	SpectrumID: ""14012""	scans: ""21823"""
GPVGPTGPVGSAGPSGPNGPPGPAGSR,21|Oxidation,"File: ""J:\082018-os-Sc-Wa\sc6-O.raw""	SpectrumID: ""13265""	scans: ""20987"""
GENGPVGPTGPVGSAGPSGPNGPPGPA,3|Deamidated|21|Deamidated|24|Oxidation,"File: ""J:\082018-os-Sc-Wa\sc6-O.raw""	SpectrumID: ""20275""	scans: ""28589"""
RGPNGEAGSAGPSGPPGLRGSPGSR,4|Deamidated|16|Oxidation|22|Oxidation,"File: ""J:\082018-os-Sc-Wa\sc6-O.raw""	SpectrumID: ""5740""	scans: ""12642"""
GSVGPVGPAGPIGSAGPPGFPGAPGPK,18|Oxidation|21|Oxidation|24|Oxidation,"File: ""J:\082018-os-Sc-Wa\sc6-O.raw""	SpectrumID: ""20152""	scans: ""28457"""
GYPGNIGPVGAVGAPGPHGPVGPTGK,3|Oxidation|15|Oxidation,"File: ""J:\082018-os-Sc-Wa\sc6-O.raw""	SpectrumID: ""14282""	scans: ""22113"""
GENGPVGPTGPVGSAGPSGPNGPPGPAG,3|Deamidated|21|Deamidated|24|Oxidation,"File: ""J:\082018-os-Sc-Wa\sc6-O.raw""	SpectrumID: ""20209""	scans: ""28518"""
GEVGPAGPNGFAGPAGAAGQPGAKGER,20|Deamidated|21|Oxidation,"File: ""J:\082018-os-Sc-Wa\sc6-O.raw""	SpectrumID: ""11542""	scans: ""19109"""
GEVGLPGVSGPVGPPGNPGANGLTGAK,6|Oxidation|15|Oxidation|18|Oxidation,"File: ""J:\082018-os-Sc-Wa\sc6-O.raw""	SpectrumID: ""19148""	scans: ""27378"""
GESGNKGEPGSVGPQGPPGPSGEEGK,9|Oxidation,"File: ""J:\082018-os-Sc-Wa\sc6-O.raw""	SpectrumID: ""6132""	scans: ""13115"""
NGPVGPTGPVGSAGPSGPNGPPGPAGSR,1|Deamidated|19|Deamidated|24|Oxidation,"File: ""J:\082018-os-Sc-Wa\sc6-O.raw""	SpectrumID: ""18046""	scans: ""26178"""
GNKGEPGVLGAPGTAGPSGPGGLPGER,2|Deamidated|6|Oxidation|12|Oxidation|24|Oxidation,"File: ""J:\082018-os-Sc-Wa\sc6-O.raw""	SpectrumID: ""12580""	scans: ""20252"""
DGSVGPVGPAGPIGSAGPPGFPGAPGPK,19|Oxidation|22|Oxidation|27|Oxidation,"File: ""J:\082018-os-Sc-Wa\sc6-O.raw""	SpectrumID: ""24754""	scans: ""33433"""
GEVGPAGPNGFAGPAGAAGQPGAKGERG,9|Deamidated|20|Deamidated|21|Oxidation,"File: ""J:\082018-os-Sc-Wa\sc6-O.raw""	SpectrumID: ""12234""	scans: ""19871"""
GAPGPQGFQGPAGEPGEPGQTGPAGAR,5|Oxidation|9|Deamidated|15|Oxidation|18|Oxidation|20|Deamidated,"File: ""J:\082018-os-Sc-Wa\sc6-O.raw""	SpectrumID: ""12933""	scans: ""20633"""
GSDGSVGPVGPAGPIGSAGPPGFPGAPGPK,21|Oxidation,"File: ""J:\082018-os-Sc-Wa\sc6-O.raw""	SpectrumID: ""23165""	scans: ""31728"""
SGAPGPQGFQGPAGEPGEPGQTGPAGAR,6|Oxidation|10|Deamidated|16|Oxidation|19|Oxidation|21|Deamidated,"File: ""J:\082018-os-Sc-Wa\sc6-O.raw""	SpectrumID: ""12954""	scans: ""20655"""
GPSGPPGPDGNKGEPGVLGAPGTAGPSGPG,6|Oxidation|11|Deamidated|15|Oxidation|21|Oxidation,"File: ""J:\082018-os-Sc-Wa\sc6-O.raw""	SpectrumID: ""13897""	scans: ""21694"""
SPGERGEVGPAGPNGFAGPAGAAGQPGAK,2|Oxidation|10|Oxidation|25|Deamidated,"File: ""J:\082018-os-Sc-Wa\sc6-O.raw""	SpectrumID: ""12686""	scans: ""20365"""
GENGPVGPTGPVGSAGPSGPNGPPGPAGSR,24|Oxidation,"File: ""J:\082018-os-Sc-Wa\sc6-O.raw""	SpectrumID: ""13791""	scans: ""21571"""
GSPGERGEVGPAGPNGFAGPAGAAGQPGAK,11|Oxidation|27|Oxidation,"File: ""J:\082018-os-Sc-Wa\sc6-O.raw""	SpectrumID: ""10993""	scans: ""18508"""
GASGAPGPQGFQGPAGEPGEPGQTGPAGAR,6|Oxidation|9|Deamidated|12|Deamidated|18|Oxidation|21|Oxidation|23|Deamidated,"File: ""J:\082018-os-Sc-Wa\sc6-O.raw""	SpectrumID: ""13673""	scans: ""21432"""
GEPGTAGPPGTAGPQGLLGAPGILGLPGSR,3|Oxidation|9|Oxidation|15|Deamidated|21|Oxidation|27|Oxidation,"File: ""J:\082018-os-Sc-Wa\sc6-O.raw""	SpectrumID: ""28127""	scans: ""37121"""
GAPGAVGAPGPAGATGDRGEAGPAGPAGPAGPR,3|Oxidation|11|Oxidation|26|Oxidation,"File: ""J:\082018-os-Sc-Wa\sc6-O.raw""	SpectrumID: ""8933""	scans: ""16181"""
GENGPVGPTGPVGSAGPSGPNGPPGPAGSRGD,3|Deamidated|21|Deamidated|24|Oxidation,"File: ""J:\082018-os-Sc-Wa\sc6-O.raw""	SpectrumID: ""15674""	scans: ""23613"""
GEQGPAGPPGFQGLPGPAGTAGEAGKPGER,9|Oxidation|15|Oxidation|27|Oxidation,"File: ""J:\082018-os-Sc-Wa\sc6-O.raw""	SpectrumID: ""13920""	scans: ""21718"""
GPKGENGPVGPTGPVGSAGPSGPNGPPGPAGSR,6|Deamidated|8|Oxidation|29|Oxidation,"File: ""J:\082018-os-Sc-Wa\sc6-O.raw""	SpectrumID: ""11434""	scans: ""18992"""
GPPGAVGAPGVNGAPGEAGRDGNPGNDGPPGR,3|Oxidation|9|Oxidation|15|Oxidation|23|Deamidated|24|Oxidation|26|Deamidated|30|Oxidation,"File: ""J:\082018-os-Sc-Wa\sc6-O.raw""	SpectrumID: ""8003""	scans: ""15175"""
GTKGPKGENGPVGPTGPVGSAGPSGPNGPPGPAG,5|Oxidation|9|Deamidated|27|Deamidated|30|Oxidation,"File: ""J:\082018-os-Sc-Wa\sc6-O.raw""	SpectrumID: ""11993""	scans: ""19609"""
SAGPSGPNGPPGPAGSRGDGGPPGATGFPGAAGR,8|Deamidated|11|Oxidation|13|Oxidation|23|Oxidation|29|Oxidation,"File: ""J:\082018-os-Sc-Wa\sc6-O.raw""	SpectrumID: ""9759""	scans: ""17123"""
GPSGEPGTAGPPGTAGPQGLLGAPGILGLPGSR,6|Oxidation|12|Oxidation|24|Oxidation|30|Oxidation,"File: ""J:\082018-os-Sc-Wa\sc6-O.raw""	SpectrumID: ""27028""	scans: ""35908"""
GPPGASGAPGPQGFQGPAGEPGEPGQTGPAGAR,2|Oxidation|15|Deamidated|21|Oxidation|24|Oxidation|26|Deamidated,"File: ""J:\082018-os-Sc-Wa\sc6-O.raw""	SpectrumID: ""14688""	scans: ""22555"""
GSPGERGEVGPAGPNGFAGPAGAAGQPGAKGER,3|Oxidation|26|Deamidated|27|Oxidation,"File: ""J:\082018-os-Sc-Wa\sc6-O.raw""	SpectrumID: ""9533""	scans: ""16878"""
SGPPGPDGNKGEPGVLGAPGTAGPSGPGGLPGER,4|Oxidation|9|Deamidated|13|Oxidation|19|Oxidation|31|Oxidation,"File: ""J:\082018-os-Sc-Wa\sc6-O.raw""	SpectrumID: ""13728""	scans: ""21492"""
TGETGAHGPPGFAGEKGPSGEPGTAGPPGTAGPQ,10|Oxidation|22|Oxidation|28|Oxidation|34|Deamidated,"File: ""J:\082018-os-Sc-Wa\sc6-O.raw""	SpectrumID: ""10746""	scans: ""18228"""
RGPPGASGAPGPQGFQGPAGEPGEPGQTGPAGAR,3|Oxidation|10|Oxidation|13|Deamidated|22|Oxidation|25|Oxidation|27|Deamidated,"File: ""J:\082018-os-Sc-Wa\sc6-O.raw""	SpectrumID: ""10897""	scans: ""18395"""
GTKGPKGENGPVGPTGPVGSAGPSGPNGPPGPAGSR,9|Deamidated|30|Oxidation,"File: ""J:\082018-os-Sc-Wa\sc6-O.raw""	SpectrumID: ""9505""	scans: ""16848"""
GPSGPPGPDGNKGEPGVLGAPGTAGPSGPGGLPGER,8|Oxidation|11|Deamidated|15|Oxidation|33|Oxidation,"File: ""J:\082018-os-Sc-Wa\sc6-O.raw""	SpectrumID: ""13869""	scans: ""21664"""
EKGPSGEPGTAGPPGTAGPQGLLGAPGILGLPGSR,8|Oxidation|20|Deamidated|26|Oxidation|32|Oxidation,"File: ""J:\082018-os-Sc-Wa\sc6-O.raw""	SpectrumID: ""27946""	scans: ""36905"""
DGGPPGATGFPGAAGRTGPPGPSGITGPPGPPGAAGK,4|Oxidation|5|Oxidation|11|Oxidation|19|Oxidation|20|Oxidation|29|Oxidation|32|Oxidation,"File: ""J:\082018-os-Sc-Wa\sc6-O.raw""	SpectrumID: ""17591""	scans: ""25692"""
GPSGEPGTAGPPGTAGPQGLLGAPGILGLPGSRGER,6|Oxidation|12|Oxidation|18|Deamidated|24|Oxidation|30|Oxidation,"File: ""J:\082018-os-Sc-Wa\sc6-O.raw""	SpectrumID: ""23075""	scans: ""31632"""
GEVGLPGVSGPVGPPGNPGANGLTGAKGAAGLPGVAGAPGLPGPR,6|Oxidation|15|Oxidation|18|Oxidation|21|Deamidated|33|Oxidation|39|Oxidation|44|Oxidation,"File: ""J:\082018-os-Sc-Wa\sc6-O.raw""	SpectrumID: ""26220""	scans: ""35026"""
TGETGAHGPPGFAGEKGPSGEPGTAGPPGTAGPQGLLGAPGILGLPGSR,10|Oxidation|18|Oxidation|27|Oxidation|28|Oxidation|34|Deamidated|40|Oxidation|46|Oxidation,"File: ""J:\082018-os-Sc-Wa\sc6-O.raw""	SpectrumID: ""21561""	scans: ""30014"""
XP_026348133.2 collagen alpha-1(III) chain [Ursus arctos]
GPAGPQGPR,,"File: ""J:\082018-os-Sc-Wa\sc6-O.raw""	SpectrumID: ""2551""	scans: ""8667"""
VMGFPGPK,2|Oxidation|5|Oxidation,"File: ""J:\082018-os-Sc-Wa\sc6-O.raw""	SpectrumID: ""8296""	scans: ""15488"""
GVMGFPGPK,3|Oxidation|6|Oxidation,"File: ""J:\082018-os-Sc-Wa\sc6-O.raw""	SpectrumID: ""9112""	scans: ""16399"""
GPAGPQGPRGDKGETGE,6|Deamidated,"File: ""J:\082018-os-Sc-Wa\sc6-O.raw""	SpectrumID: ""3052""	scans: ""9386"""
~PGKDGPR,,"File: ""J:\082018-os-Sc-Wa\sc6-O.raw""	SpectrumID: ""1010""	scans: ""6175"""
GQPGVMGFPGPK,3|Oxidation|6|Oxidation|9|Oxidation,"File: ""J:\082018-os-Sc-Wa\sc6-O.raw""	SpectrumID: ""6490""	scans: ""13505"""
GSPGGPGAAGFPGGR,3|Oxidation|6|Oxidation|12|Oxidation,"File: ""J:\082018-os-Sc-Wa\sc6-O.raw""	SpectrumID: ""5964""	scans: ""12911"""
XP_026338424.3 collagen alpha-2(XI) chain isoform X1 [Ursus arctos]
~PGAVGAPGK,,"File: ""J:\082018-os-Sc-Wa\sc6-O.raw""	SpectrumID: ""2471""	scans: ""8561"""
AQAILQQAR,2|Deamidated|6|Deamidated|7|Deamidated,"File: ""J:\082018-os-Sc-Wa\sc6-O.raw""	SpectrumID: ""11265""	scans: ""18799"""
QAQAILQQAR,7|Deamidated|8|Deamidated,"File: ""J:\082018-os-Sc-Wa\sc6-O.raw""	SpectrumID: ""23629""	scans: ""32226"""
XP_048079041.2 collagen alpha-1(V) chain isoform X1 [Ursus arctos]
GPPGPMGPPGL,5|Oxidation|6|Oxidation,"File: ""J:\082018-os-Sc-Wa\sc6-O.raw""	SpectrumID: ""17082""	scans: ""25142"""
DGEVGPR,,"File: ""J:\082018-os-Sc-Wa\sc6-O.raw""	SpectrumID: ""4155""	scans: ""10731"""
GVQGPPGPAGK,3|Deamidated|6|Oxidation,"File: ""J:\082018-os-Sc-Wa\sc6-O.raw""	SpectrumID: ""4546""	scans: ""11195"""
AQAILQQAR,2|Deamidated|6|Deamidated|7|Deamidated,"File: ""J:\082018-os-Sc-Wa\sc6-O.raw""	SpectrumID: ""11265""	scans: ""18799"""
QAQAILQQAR,7|Deamidated|8|Deamidated,"File: ""J:\082018-os-Sc-Wa\sc6-O.raw""	SpectrumID: ""23629""	scans: ""32226"""
RGPPGPAGPEGR,4|Oxidation,"File: ""J:\082018-os-Sc-Wa\sc6-O.raw""	SpectrumID: ""2229""	scans: ""8208"""
SQAQAILQQAR,2|Deamidated|4|Deamidated|8|Deamidated|9|Deamidated,"File: ""J:\082018-os-Sc-Wa\sc6-O.raw""	SpectrumID: ""16728""	scans: ""24762"""
GPNGPQGPTGFPGPK,3|Deamidated|12|Oxidation,"File: ""J:\082018-os-Sc-Wa\sc6-O.raw""	SpectrumID: ""11614""	scans: ""19193"""
QESQAQAILQQAR,4|Deamidated|6|Deamidated|10|Deamidated|11|Deamidated,"File: ""J:\082018-os-Sc-Wa\sc6-O.raw""	SpectrumID: ""29298""	scans: ""38437"""
TGPIGPQGAPGKPGPDGLR,7|Deamidated|10|Oxidation|13|Oxidation,"File: ""J:\082018-os-Sc-Wa\sc6-O.raw""	SpectrumID: ""9206""	scans: ""16499"""
GHPGPPGPPGEQGLPGLAGK,3|Oxidation|6|Oxidation|9|Oxidation|12|Deamidated|15|Oxidation,"File: ""J:\082018-os-Sc-Wa\sc6-O.raw""	SpectrumID: ""10939""	scans: ""18447"""
TGPPGPPGVVGPQGPTGETGPMGER,4|Oxidation|7|Oxidation|13|Deamidated|22|Oxidation,"File: ""J:\082018-os-Sc-Wa\sc6-O.raw""	SpectrumID: ""12920""	scans: ""20617"""
LLLLLLL,,"File: ""J:\082018-os-Sc-Wa\sc6-O.raw""	SpectrumID: ""24636""	scans: ""33307"""
XP_026368913.2 collagen alpha-1(I) chain [Ursus arctos]
EGGKGPR,,"File: ""J:\082018-os-Sc-Wa\sc6-O.raw""	SpectrumID: ""405""	scans: ""5164"""
GADGSPGK,6|Oxidation,"File: ""J:\082018-os-Sc-Wa\sc6-O.raw""	SpectrumID: ""221""	scans: ""3759"""
AAGLPGPK,5|Oxidation,"File: ""J:\082018-os-Sc-Wa\sc6-O.raw""	SpectrumID: ""4949""	scans: ""11660"""
GPSGEPGK,6|Oxidation,"File: ""J:\082018-os-Sc-Wa\sc6-O.raw""	SpectrumID: ""613""	scans: ""5666"""
PGAVGPAGK,,"File: ""J:\082018-os-Sc-Wa\sc6-O.raw""	SpectrumID: ""2471""	scans: ""8561"""
GDAGPAGPK,,"File: ""J:\082018-os-Sc-Wa\sc6-O.raw""	SpectrumID: ""376""	scans: ""4720"""
GAAGLPGPK,6|Oxidation,"File: ""J:\082018-os-Sc-Wa\sc6-O.raw""	SpectrumID: ""5986""	scans: ""12940"""
GPAGPQGPR,,"File: ""J:\082018-os-Sc-Wa\sc6-O.raw""	SpectrumID: ""2551""	scans: ""8667"""
GFSGLDGAK,,"File: ""J:\082018-os-Sc-Wa\sc6-O.raw""	SpectrumID: ""12292""	scans: ""19934"""
VMGFPGPK,2|Oxidation|5|Oxidation,"File: ""J:\082018-os-Sc-Wa\sc6-O.raw""	SpectrumID: ""8296""	scans: ""15488"""
PPGAVGPAGK,2|Oxidation,"File: ""J:\082018-os-Sc-Wa\sc6-O.raw""	SpectrumID: ""7664""	scans: ""14807"""
~APGPVGPAGK,2|Oxidation,"File: ""J:\082018-os-Sc-Wa\sc6-O.raw""	SpectrumID: ""7664""	scans: ""14807"""
PGADGVAGPK,1|Oxidation,"File: ""J:\082018-os-Sc-Wa\sc6-O.raw""	SpectrumID: ""10847""	scans: ""18336"""
LGAPGPSGAR,4|Oxidation,"File: ""J:\082018-os-Sc-Wa\sc6-O.raw""	SpectrumID: ""3673""	scans: ""10126"""
PPGPPGPAGK,2|Oxidation|5|Oxidation,"File: ""J:\082018-os-Sc-Wa\sc6-O.raw""	SpectrumID: ""2321""	scans: ""8324"""
GFSGLDGAKG,,"File: ""J:\082018-os-Sc-Wa\sc6-O.raw""	SpectrumID: ""9985""	scans: ""17372"""
TGPPGPAGQD,4|Oxidation|9|Deamidated,"File: ""J:\082018-os-Sc-Wa\sc6-O.raw""	SpectrumID: ""6159""	scans: ""13144"""
GVMGFPGPK,3|Oxidation|6|Oxidation,"File: ""J:\082018-os-Sc-Wa\sc6-O.raw""	SpectrumID: ""9112""	scans: ""16399"""
PGFPGAVGAK,1|Oxidation|4|Oxidation,"File: ""J:\082018-os-Sc-Wa\sc6-O.raw""	SpectrumID: ""8162""	scans: ""15345"""
GSAGPPGATGF,6|Oxidation,"File: ""J:\082018-os-Sc-Wa\sc6-O.raw""	SpectrumID: ""14076""	scans: ""21893"""
GSEGPQGVRG,6|Deamidated,"File: ""J:\082018-os-Sc-Wa\sc6-O.raw""	SpectrumID: ""3541""	scans: ""9983"""
QGPSGASGER,,"File: ""J:\082018-os-Sc-Wa\sc6-O.raw""	SpectrumID: ""4356""	scans: ""10981"""
PGPPGPPGAR,1|Oxidation|4|Oxidation|7|Oxidation,"File: ""J:\082018-os-Sc-Wa\sc6-O.raw""	SpectrumID: ""2611""	scans: ""8801"""
PGPMGPSGPR,4|Oxidation,"File: ""J:\082018-os-Sc-Wa\sc6-O.raw""	SpectrumID: ""26436""	scans: ""35271"""
AKGDAGPAGPK,,"File: ""J:\082018-os-Sc-Wa\sc6-O.raw""	SpectrumID: ""210""	scans: ""3672"""
PAGPIGPVGAR,,"File: ""J:\082018-os-Sc-Wa\sc6-O.raw""	SpectrumID: ""10265""	scans: ""17691"""
AGVMGFPGPK,4|Oxidation|7|Oxidation,"File: ""J:\082018-os-Sc-Wa\sc6-O.raw""	SpectrumID: ""9792""	scans: ""17164"""
PGPPGAVGPAGK,,"File: ""J:\082018-os-Sc-Wa\sc6-O.raw""	SpectrumID: ""10903""	scans: ""18401"""
~PGAPGPVGPAGK,,"File: ""J:\082018-os-Sc-Wa\sc6-O.raw""	SpectrumID: ""10903""	scans: ""18401"""
GPPGPMGPPGL,5|Oxidation|6|Oxidation,"File: ""J:\082018-os-Sc-Wa\sc6-O.raw""	SpectrumID: ""17082""	scans: ""25142"""
GEPGPPGPAGAA,3|Oxidation|6|Oxidation,"File: ""J:\082018-os-Sc-Wa\sc6-O.raw""	SpectrumID: ""7744""	scans: ""14898"""
PIGNVGAPGPK,4|Deamidated|8|Oxidation,"File: ""J:\082018-os-Sc-Wa\sc6-O.raw""	SpectrumID: ""7823""	scans: ""14983"""
GANGAPGNDGAK,8|Deamidated,"File: ""J:\082018-os-Sc-Wa\sc6-O.raw""	SpectrumID: ""329""	scans: ""4245"""
NGAPGQMGPR,1|Deamidated|4|Oxidation|6|Deamidated|7|Oxidation|9|Oxidation,"File: ""J:\082018-os-Sc-Wa\sc6-O.raw""	SpectrumID: ""3408""	scans: ""9841"""
PPGPPGPAGEK,2|Oxidation|5|Oxidation,"File: ""J:\082018-os-Sc-Wa\sc6-O.raw""	SpectrumID: ""6889""	scans: ""13957"""
IAGAPGFPGAR,5|Oxidation|8|Oxidation,"File: ""J:\082018-os-Sc-Wa\sc6-O.raw""	SpectrumID: ""10174""	scans: ""17587"""
GPAGPIGPVGAR,,"File: ""J:\082018-os-Sc-Wa\sc6-O.raw""	SpectrumID: ""10960""	scans: ""18473"""
GPPGPMGPPGLA,6|Oxidation,"File: ""J:\082018-os-Sc-Wa\sc6-O.raw""	SpectrumID: ""17518""	scans: ""25614"""
VPGPMGPSGPR,5|Oxidation,"File: ""J:\082018-os-Sc-Wa\sc6-O.raw""	SpectrumID: ""6459""	scans: ""13472"""
GPPGFPGAVGAK,3|Oxidation|6|Oxidation,"File: ""J:\082018-os-Sc-Wa\sc6-O.raw""	SpectrumID: ""9840""	scans: ""17215"""
GFPGADGVAGPK,3|Oxidation,"File: ""J:\082018-os-Sc-Wa\sc6-O.raw""	SpectrumID: ""10890""	scans: ""18384"""
AGPSGPAGPTGAR,,"File: ""J:\082018-os-Sc-Wa\sc6-O.raw""	SpectrumID: ""4667""	scans: ""11329"""
GRPGAPGPAGAR,3|Oxidation|6|Oxidation,"File: ""J:\082018-os-Sc-Wa\sc6-O.raw""	SpectrumID: ""1398""	scans: ""6862"""
GNSGEPGAPGNK,9|Oxidation|11|Deamidated,"File: ""J:\082018-os-Sc-Wa\sc6-O.raw""	SpectrumID: ""281""	scans: ""4033"""
GIAGAPGFPGAR,6|Oxidation|9|Oxidation,"File: ""J:\082018-os-Sc-Wa\sc6-O.raw""	SpectrumID: ""11452""	scans: ""19011"""
EGSPGAEGSPGR,4|Oxidation,"File: ""J:\082018-os-Sc-Wa\sc6-O.raw""	SpectrumID: ""335""	scans: ""4347"""
AGPAGPIGPVGAR,,"File: ""J:\082018-os-Sc-Wa\sc6-O.raw""	SpectrumID: ""11706""	scans: ""19303"""
QAGVMGFPGPK,1|Deamidated|5|Oxidation|8|Oxidation,"File: ""J:\082018-os-Sc-Wa\sc6-O.raw""	SpectrumID: ""10685""	scans: ""18163"""
GEAGPSGPAGPTGA,,"File: ""J:\082018-os-Sc-Wa\sc6-O.raw""	SpectrumID: ""9566""	scans: ""16913"""
TGPPGPAGQDGR,4|Oxidation,"File: ""J:\082018-os-Sc-Wa\sc6-O.raw""	SpectrumID: ""2801""	scans: ""9070"""
GADGSPGKDGVR,6|Oxidation,"File: ""J:\082018-os-Sc-Wa\sc6-O.raw""	SpectrumID: ""995""	scans: ""6159"""
GAPGAPGPVGPAGK,,"File: ""J:\082018-os-Sc-Wa\sc6-O.raw""	SpectrumID: ""8018""	scans: ""15191"""
GLPGTAGLPGMK,3|Oxidation|9|Oxidation|11|Oxidation,"File: ""J:\082018-os-Sc-Wa\sc6-O.raw""	SpectrumID: ""10258""	scans: ""17684"""
NAGPPGPPGPAGK,1|Deamidated|5|Oxidation|8|Oxidation,"File: ""J:\082018-os-Sc-Wa\sc6-O.raw""	SpectrumID: ""6382""	scans: ""13390"""
GPPGPMGPPGLAG,3|Oxidation|6|Oxidation|9|Oxidation,"File: ""J:\082018-os-Sc-Wa\sc6-O.raw""	SpectrumID: ""14225""	scans: ""22052"""
GVPGPPGAVGPAGK,,"File: ""J:\082018-os-Sc-Wa\sc6-O.raw""	SpectrumID: ""11126""	scans: ""18650"""
GQAGVMGFPGPK,6|Oxidation,"File: ""J:\082018-os-Sc-Wa\sc6-O.raw""	SpectrumID: ""11479""	scans: ""19040"""
SGPQGPSGPPGPK,4|Deamidated|10|Oxidation,"File: ""J:\082018-os-Sc-Wa\sc6-O.raw""	SpectrumID: ""4823""	scans: ""11503"""
PGAPGNKGDTGAK,1|Oxidation|4|Oxidation|6|Deamidated,"File: ""J:\082018-os-Sc-Wa\sc6-O.raw""	SpectrumID: ""116""	scans: ""3455"""
GNAGPPGPPGPAGK,2|Deamidated|6|Oxidation|9|Oxidation,"File: ""J:\082018-os-Sc-Wa\sc6-O.raw""	SpectrumID: ""5053""	scans: ""11795"""
PAGPAGPIGPVGAR,,"File: ""J:\082018-os-Sc-Wa\sc6-O.raw""	SpectrumID: ""12636""	scans: ""20312"""
GLTGSPGSPGPDGK,,"File: ""J:\082018-os-Sc-Wa\sc6-O.raw""	SpectrumID: ""7036""	scans: ""14117"""
GQAGVMGFPGPKG,6|Oxidation|9|Oxidation,"File: ""J:\082018-os-Sc-Wa\sc6-O.raw""	SpectrumID: ""9739""	scans: ""17097"""
GVVGLPGQRGER,6|Oxidation|8|Deamidated,"File: ""J:\082018-os-Sc-Wa\sc6-O.raw""	SpectrumID: ""7023""	scans: ""14103"""
GDKGETGEQGDR,,"File: ""J:\082018-os-Sc-Wa\sc6-O.raw""	SpectrumID: ""709""	scans: ""5775"""
EQGPSGASGPAGPR,,"File: ""J:\082018-os-Sc-Wa\sc6-O.raw""	SpectrumID: ""4509""	scans: ""11153"""
ISVPGPMGPSGPR,7|Oxidation,"File: ""J:\082018-os-Sc-Wa\sc6-O.raw""	SpectrumID: ""12341""	scans: ""19988"""
PSGPQGPSGPPGPK,5|Deamidated|11|Oxidation,"File: ""J:\082018-os-Sc-Wa\sc6-O.raw""	SpectrumID: ""5628""	scans: ""12509"""
PGPTGLPGPPGER,1|Oxidation|7|Oxidation|10|Oxidation,"File: ""J:\082018-os-Sc-Wa\sc6-O.raw""	SpectrumID: ""9368""	scans: ""16678"""
GEAGPSGPAGPTGAR,,"File: ""J:\082018-os-Sc-Wa\sc6-O.raw""	SpectrumID: ""5951""	scans: ""12895"""
FAGPPGADGQPGAK,5|Oxidation|10|Deamidated,"File: ""J:\082018-os-Sc-Wa\sc6-O.raw""	SpectrumID: ""8444""	scans: ""15652"""
APGIAGAPGFPGAR,2|Oxidation|8|Oxidation|11|Oxidation,"File: ""J:\082018-os-Sc-Wa\sc6-O.raw""	SpectrumID: ""12279""	scans: ""19920"""
PPGPIGNVGAPGPK,2|Oxidation|7|Deamidated|11|Oxidation,"File: ""J:\082018-os-Sc-Wa\sc6-O.raw""	SpectrumID: ""16017""	scans: ""23998"""
GPAGPPGFPGAVGAK,6|Oxidation,"File: ""J:\082018-os-Sc-Wa\sc6-O.raw""	SpectrumID: ""13935""	scans: ""21734"""
GLPGPPGAPGPQGF,3|Oxidation|6|Oxidation|11|Oxidation,"File: ""J:\082018-os-Sc-Wa\sc6-O.raw""	SpectrumID: ""19583""	scans: ""27844"""
GDKGETGEQGDRG,9|Deamidated,"File: ""J:\082018-os-Sc-Wa\sc6-O.raw""	SpectrumID: ""897""	scans: ""6038"""
GIQGPPGPAGEEGK,6|Oxidation,"File: ""J:\082018-os-Sc-Wa\sc6-O.raw""	SpectrumID: ""7131""	scans: ""14222"""
AGPPGATGFPGAAGR,4|Oxidation|10|Oxidation,"File: ""J:\082018-os-Sc-Wa\sc6-O.raw""	SpectrumID: ""9516""	scans: ""16860"""
PGENGAPGQMGPR,1|Oxidation|4|Deamidated|7|Oxidation|9|Deamidated|10|Oxidation,"File: ""J:\082018-os-Sc-Wa\sc6-O.raw""	SpectrumID: ""2515""	scans: ""8610"""
GEQGPSGASGPAGPR,,"File: ""J:\082018-os-Sc-Wa\sc6-O.raw""	SpectrumID: ""4574""	scans: ""11225"""
GPSGPQGPSGPPGPK,12|Oxidation,"File: ""J:\082018-os-Sc-Wa\sc6-O.raw""	SpectrumID: ""5622""	scans: ""12499"""
GVPGPPGAVGPAGKDG,,"File: ""J:\082018-os-Sc-Wa\sc6-O.raw""	SpectrumID: ""11830""	scans: ""19435"""
GDAGPPGPAGPTGPPG,6|Oxidation|15|Oxidation,"File: ""J:\082018-os-Sc-Wa\sc6-O.raw""	SpectrumID: ""10345""	scans: ""17776"""
GFPGLPGPSGEPGK,3|Oxidation|6|Oxidation|12|Oxidation,"File: ""J:\082018-os-Sc-Wa\sc6-O.raw""	SpectrumID: ""13966""	scans: ""21768"""
GPPGPIGNVGAPGPK,3|Oxidation|8|Deamidated|12|Oxidation,"File: ""J:\082018-os-Sc-Wa\sc6-O.raw""	SpectrumID: ""11024""	scans: ""18541"""
GQPGAKGEPGDAGAK,2|Deamidated|9|Oxidation,"File: ""J:\082018-os-Sc-Wa\sc6-O.raw""	SpectrumID: ""1502""	scans: ""7033"""
GEPGPTGIQGPPGPA,3|Oxidation|9|Deamidated|12|Oxidation,"File: ""J:\082018-os-Sc-Wa\sc6-O.raw""	SpectrumID: ""15314""	scans: ""23226"""
GEPGAPGNKGDTGAK,6|Oxidation|8|Deamidated,"File: ""J:\082018-os-Sc-Wa\sc6-O.raw""	SpectrumID: ""2130""	scans: ""8097"""
TGPAGPAGPIGPVGAR,,"File: ""J:\082018-os-Sc-Wa\sc6-O.raw""	SpectrumID: ""13578""	scans: ""21328"""
GEVGPPGPPGPAGEK,6|Oxidation|11|Oxidation,"File: ""J:\082018-os-Sc-Wa\sc6-O.raw""	SpectrumID: ""6933""	scans: ""14007"""
AGPAGNPGADGQPGAK,7|Oxidation|12|Deamidated,"File: ""J:\082018-os-Sc-Wa\sc6-O.raw""	SpectrumID: ""3242""	scans: ""9642"""
GAPGTPGPQGIAGQR,3|Oxidation|9|Deamidated|14|Deamidated,"File: ""J:\082018-os-Sc-Wa\sc6-O.raw""	SpectrumID: ""9652""	scans: ""17005"""
EPGEPGASGPMGPR,2|Oxidation|5|Oxidation|11|Oxidation,"File: ""J:\082018-os-Sc-Wa\sc6-O.raw""	SpectrumID: ""3850""	scans: ""10329"""
GPPGPMGPPGLAGPPG,3|Oxidation|6|Oxidation,"File: ""J:\082018-os-Sc-Wa\sc6-O.raw""	SpectrumID: ""18675""	scans: ""26853"""
GPSGPQGPSGPPGPKG,12|Oxidation,"File: ""J:\082018-os-Sc-Wa\sc6-O.raw""	SpectrumID: ""5444""	scans: ""12246"""
GAPGAPGAPGPVGPAGK,3|Oxidation|6|Oxidation,"File: ""J:\082018-os-Sc-Wa\sc6-O.raw""	SpectrumID: ""7598""	scans: ""14732"""
TGPAGPPGFPGAVGAK,7|Oxidation,"File: ""J:\082018-os-Sc-Wa\sc6-O.raw""	SpectrumID: ""14486""	scans: ""22340"""
SPGENGAPGQMGPR,2|Oxidation|5|Deamidated|8|Oxidation|10|Deamidated|11|Oxidation,"File: ""J:\082018-os-Sc-Wa\sc6-O.raw""	SpectrumID: ""2608""	scans: ""8797"""
RGDKGETGEQGDR,10|Deamidated,"File: ""J:\082018-os-Sc-Wa\sc6-O.raw""	SpectrumID: ""628""	scans: ""5684"""
GEPGPPGPAGAAGPAGN,3|Oxidation|6|Oxidation|17|Deamidated,"File: ""J:\082018-os-Sc-Wa\sc6-O.raw""	SpectrumID: ""10679""	scans: ""18157"""
KGEAGPSGPAGPTGAR,,"File: ""J:\082018-os-Sc-Wa\sc6-O.raw""	SpectrumID: ""3151""	scans: ""9531"""
TGIQGPPGPAGEEGK,4|Deamidated|7|Oxidation,"File: ""J:\082018-os-Sc-Wa\sc6-O.raw""	SpectrumID: ""8525""	scans: ""15738"""
GDKGETGEQGDRGI,9|Deamidated,"File: ""J:\082018-os-Sc-Wa\sc6-O.raw""	SpectrumID: ""3740""	scans: ""10203"""
DGEAGAQGPPGPAGPAG,7|Deamidated|10|Oxidation,"File: ""J:\082018-os-Sc-Wa\sc6-O.raw""	SpectrumID: ""12786""	scans: ""20472"""
GEPGEPGASGPMGPR,3|Oxidation|6|Oxidation|12|Oxidation,"File: ""J:\082018-os-Sc-Wa\sc6-O.raw""	SpectrumID: ""3916""	scans: ""10411"""
TGPPGPIGNVGAPGPK,4|Oxidation|9|Deamidated|13|Oxidation,"File: ""J:\082018-os-Sc-Wa\sc6-O.raw""	SpectrumID: ""11738""	scans: ""19337"""
AAGPAGNPGADGQPGAK,7|Deamidated|8|Oxidation|13|Deamidated,"File: ""J:\082018-os-Sc-Wa\sc6-O.raw""	SpectrumID: ""4443""	scans: ""11079"""
GSAGPPGATGFPGAAGR,6|Oxidation|12|Oxidation,"File: ""J:\082018-os-Sc-Wa\sc6-O.raw""	SpectrumID: ""9801""	scans: ""17174"""
GEPGPTGLPGPPGER,3|Oxidation|9|Oxidation|12|Oxidation,"File: ""J:\082018-os-Sc-Wa\sc6-O.raw""	SpectrumID: ""9322""	scans: ""16623"""
PGEVGPPGPPGPAGEK,1|Oxidation|7|Oxidation,"File: ""J:\082018-os-Sc-Wa\sc6-O.raw""	SpectrumID: ""8491""	scans: ""15702"""
SGEPGAPGNKGDTGAK,4|Oxidation|7|Oxidation|9|Deamidated,"File: ""J:\082018-os-Sc-Wa\sc6-O.raw""	SpectrumID: ""1246""	scans: ""6510"""
RGPSGPQGPSGPPGPK,7|Deamidated|13|Oxidation,"File: ""J:\082018-os-Sc-Wa\sc6-O.raw""	SpectrumID: ""4231""	scans: ""10815"""
GPPGPMGPPGLAGPPGE,6|Oxidation,"File: ""J:\082018-os-Sc-Wa\sc6-O.raw""	SpectrumID: ""20565""	scans: ""28933"""
ETGPAGPAGPIGPVGAR,,"File: ""J:\082018-os-Sc-Wa\sc6-O.raw""	SpectrumID: ""14514""	scans: ""22370"""
GPSGPQGPSGPPGPKGN,12|Oxidation|17|Deamidated,"File: ""J:\082018-os-Sc-Wa\sc6-O.raw""	SpectrumID: ""6095""	scans: ""13070"""
PMGPPGLAGPPGESGR,2|Oxidation|11|Oxidation,"File: ""J:\082018-os-Sc-Wa\sc6-O.raw""	SpectrumID: ""10899""	scans: ""18397"""
DGLNGLPGPIGPPGPR,,"File: ""J:\082018-os-Sc-Wa\sc6-O.raw""	SpectrumID: ""23892""	scans: ""32511"""
DKGEAGPSGPAGPTGAR,,"File: ""J:\082018-os-Sc-Wa\sc6-O.raw""	SpectrumID: ""4318""	scans: ""10933"""
GAAGPAGNPGADGQPGAK,9|Oxidation|14|Deamidated|15|Oxidation,"File: ""J:\082018-os-Sc-Wa\sc6-O.raw""	SpectrumID: ""2513""	scans: ""8608"""
ANGAPGIAGAPGFPGAR,2|Deamidated|5|Oxidation|11|Oxidation|14|Oxidation,"File: ""J:\082018-os-Sc-Wa\sc6-O.raw""	SpectrumID: ""14614""	scans: ""22476"""
DGEAGAQGPPGPAGPAGE,7|Deamidated,"File: ""J:\082018-os-Sc-Wa\sc6-O.raw""	SpectrumID: ""15735""	scans: ""23678"""
PGEPGEPGASGPMGPR,4|Oxidation|7|Oxidation|13|Oxidation,"File: ""J:\082018-os-Sc-Wa\sc6-O.raw""	SpectrumID: ""4658""	scans: ""11319"""
PTGPPGPIGNVGAPGPK,5|Oxidation|10|Deamidated|14|Oxidation,"File: ""J:\082018-os-Sc-Wa\sc6-O.raw""	SpectrumID: ""12354""	scans: ""20005"""
GPMGPPGLAGPPGESGR,3|Oxidation,"File: ""J:\082018-os-Sc-Wa\sc6-O.raw""	SpectrumID: ""12659""	scans: ""20336"""
GDRGDAGPKGADGSPGK,8|Oxidation,"File: ""J:\082018-os-Sc-Wa\sc6-O.raw""	SpectrumID: ""1300""	scans: ""6584"""
GETGPAGPAGPIGPVGAR,,"File: ""J:\082018-os-Sc-Wa\sc6-O.raw""	SpectrumID: ""14796""	scans: ""22671"""
TGPPGPAGQDGRPGPPG,4|Oxidation|9|Deamidated|13|Oxidation|16|Oxidation,"File: ""J:\082018-os-Sc-Wa\sc6-O.raw""	SpectrumID: ""5134""	scans: ""11881"""
GPTGIQGPPGPAGEEGK,6|Deamidated|9|Oxidation,"File: ""J:\082018-os-Sc-Wa\sc6-O.raw""	SpectrumID: ""9714""	scans: ""17071"""
GPTGPAGPPGFPGAVGAK,9|Oxidation|12|Oxidation,"File: ""J:\082018-os-Sc-Wa\sc6-O.raw""	SpectrumID: ""13407""	scans: ""21139"""
GPAGFAGPPGADGQPGAK,9|Oxidation|14|Deamidated,"File: ""J:\082018-os-Sc-Wa\sc6-O.raw""	SpectrumID: ""11509""	scans: ""19074"""
GLTGPIGPPGPAGAPGDK,9|Oxidation,"File: ""J:\082018-os-Sc-Wa\sc6-O.raw""	SpectrumID: ""14782""	scans: ""22656"""
EQGVPGDLGAPGPSGAR,13|Oxidation,"File: ""J:\082018-os-Sc-Wa\sc6-O.raw""	SpectrumID: ""21282""	scans: ""29717"""
GSPGEQGPSGASGPAGPR,3|Oxidation|6|Deamidated,"File: ""J:\082018-os-Sc-Wa\sc6-O.raw""	SpectrumID: ""5621""	scans: ""12497"""
GANGAPGIAGAPGFPGAR,6|Oxidation|12|Oxidation|15|Oxidation,"File: ""J:\082018-os-Sc-Wa\sc6-O.raw""	SpectrumID: ""12635""	scans: ""20311"""
GPAGAPGTPGPQGIAGQR,12|Deamidated|17|Deamidated,"File: ""J:\082018-os-Sc-Wa\sc6-O.raw""	SpectrumID: ""12098""	scans: ""19721"""
GEAGAQGPPGPAGPAGER,6|Deamidated|9|Oxidation,"File: ""J:\082018-os-Sc-Wa\sc6-O.raw""	SpectrumID: ""6940""	scans: ""14014"""
GDAGPPGPAGPTGPPGPIG,6|Oxidation|15|Oxidation,"File: ""J:\082018-os-Sc-Wa\sc6-O.raw""	SpectrumID: ""17602""	scans: ""25704"""
GPTGPPGPIGNVGAPGPK,6|Oxidation|11|Deamidated|15|Oxidation,"File: ""J:\082018-os-Sc-Wa\sc6-O.raw""	SpectrumID: ""15188""	scans: ""23091"""
GPAGPQGPRGDKGETGE,6|Deamidated,"File: ""J:\082018-os-Sc-Wa\sc6-O.raw""	SpectrumID: ""3052""	scans: ""9386"""
GFPGLPGPSGEPGKQGP,3|Oxidation|6|Oxidation|15|Deamidated,"File: ""J:\082018-os-Sc-Wa\sc6-O.raw""	SpectrumID: ""17619""	scans: ""25722"""
GFSGLDGAKGDAGPAGPK,14|Oxidation,"File: ""J:\082018-os-Sc-Wa\sc6-O.raw""	SpectrumID: ""9848""	scans: ""17224"""
GNSGEPGAPGNKGDTGAK,2|Deamidated|9|Oxidation|11|Deamidated,"File: ""J:\082018-os-Sc-Wa\sc6-O.raw""	SpectrumID: ""2199""	scans: ""8176"""
GEQGVPGDLGAPGPSGAR,12|Oxidation,"File: ""J:\082018-os-Sc-Wa\sc6-O.raw""	SpectrumID: ""11714""	scans: ""19311"""
GSPGEAGRPGEAGLPGAK,9|Oxidation|15|Oxidation,"File: ""J:\082018-os-Sc-Wa\sc6-O.raw""	SpectrumID: ""4728""	scans: ""11394"""
GPPGAPGAPGAPGPVGPAGK,3|Oxidation|9|Oxidation,"File: ""J:\082018-os-Sc-Wa\sc6-O.raw""	SpectrumID: ""10125""	scans: ""17533"""
GLTGPIGPPGPAGAPGDKG,9|Oxidation|15|Oxidation,"File: ""J:\082018-os-Sc-Wa\sc6-O.raw""	SpectrumID: ""13612""	scans: ""21367"""
GFPGADGVAGPKGPAGER,3|Oxidation|11|Oxidation,"File: ""J:\082018-os-Sc-Wa\sc6-O.raw""	SpectrumID: ""9667""	scans: ""17021"""
GEPGPTGIQGPPGPAGEE,3|Oxidation|12|Oxidation,"File: ""J:\082018-os-Sc-Wa\sc6-O.raw""	SpectrumID: ""15371""	scans: ""23287"""
PGPMGPPGLAGPPGESGR,1|Oxidation|4|Oxidation|13|Oxidation,"File: ""J:\082018-os-Sc-Wa\sc6-O.raw""	SpectrumID: ""11859""	scans: ""19466"""
PGPTGPAGPPGFPGAVGAK,1|Oxidation|10|Oxidation|13|Oxidation,"File: ""J:\082018-os-Sc-Wa\sc6-O.raw""	SpectrumID: ""13877""	scans: ""21673"""
DGEAGAQGPPGPAGPAGER,,"File: ""J:\082018-os-Sc-Wa\sc6-O.raw""	SpectrumID: ""9665""	scans: ""17019"""
PAGAAGPAGNPGADGQPGAK,10|Deamidated|11|Oxidation|16|Deamidated|17|Oxidation,"File: ""J:\082018-os-Sc-Wa\sc6-O.raw""	SpectrumID: ""4525""	scans: ""11171"""
EPGSPGENGAPGQMGPR,2|Oxidation|5|Oxidation|8|Deamidated|11|Oxidation|13|Deamidated|14|Oxidation,"File: ""J:\082018-os-Sc-Wa\sc6-O.raw""	SpectrumID: ""3678""	scans: ""10131"""
GDAGPPGPAGPTGPPGPIGN,6|Oxidation|15|Oxidation|20|Deamidated,"File: ""J:\082018-os-Sc-Wa\sc6-O.raw""	SpectrumID: ""18071""	scans: ""26204"""
RGETGPAGPAGPIGPVGAR,,"File: ""J:\082018-os-Sc-Wa\sc6-O.raw""	SpectrumID: ""10842""	scans: ""18331"""
DGPAGAPGTPGPQGIAGQR,7|Oxidation|18|Deamidated,"File: ""J:\082018-os-Sc-Wa\sc6-O.raw""	SpectrumID: ""14272""	scans: ""22102"""
TGDAGPVGPPGPPGPPGPPG,10|Oxidation|13|Oxidation|19|Oxidation,"File: ""J:\082018-os-Sc-Wa\sc6-O.raw""	SpectrumID: ""15487""	scans: ""23411"""
GPPGEPGEPGASGPMGPR,3|Oxidation|6|Oxidation|9|Oxidation|14|Oxidation|15|Oxidation,"File: ""J:\082018-os-Sc-Wa\sc6-O.raw""	SpectrumID: ""5606""	scans: ""12473"""
GEPGSPGENGAPGQMGPR,12|Oxidation|14|Deamidated|15|Oxidation,"File: ""J:\082018-os-Sc-Wa\sc6-O.raw""	SpectrumID: ""5456""	scans: ""12261"""
AGPPGAPGAPGAPGPVGPAGK,4|Oxidation|7|Oxidation|13|Oxidation,"File: ""J:\082018-os-Sc-Wa\sc6-O.raw""	SpectrumID: ""9138""	scans: ""16426"""
GAPGSQGAPGLQGMPGER,3|Oxidation|6|Deamidated|9|Oxidation|12|Deamidated|14|Oxidation|15|Oxidation,"File: ""J:\082018-os-Sc-Wa\sc6-O.raw""	SpectrumID: ""6998""	scans: ""14076"""
GPAGPQGPRGDKGETGEQ,6|Deamidated|18|Deamidated,"File: ""J:\082018-os-Sc-Wa\sc6-O.raw""	SpectrumID: ""3624""	scans: ""10071"""
DGEAGAQGPPGPAGPAGERG,7|Deamidated,"File: ""J:\082018-os-Sc-Wa\sc6-O.raw""	SpectrumID: ""9995""	scans: ""17383"""
PGEQGVPGDLGAPGPSGAR,1|Oxidation|4|Deamidated|15|Oxidation,"File: ""J:\082018-os-Sc-Wa\sc6-O.raw""	SpectrumID: ""12624""	scans: ""20299"""
KNGDDGEAGKPGRPGER,2|Deamidated|14|Oxidation,"File: ""J:\082018-os-Sc-Wa\sc6-O.raw""	SpectrumID: ""624""	scans: ""5680"""
GFPGERGVQGPPGPAGPR,3|Oxidation|9|Deamidated|12|Oxidation,"File: ""J:\082018-os-Sc-Wa\sc6-O.raw""	SpectrumID: ""12494""	scans: ""20155"""
PAGPTGPPGPIGNVGAPGPK,8|Oxidation|13|Deamidated|17|Oxidation,"File: ""J:\082018-os-Sc-Wa\sc6-O.raw""	SpectrumID: ""13702""	scans: ""21463"""
AGRPGEVGPPGPPGPAGEK,4|Oxidation|10|Oxidation|13|Oxidation,"File: ""J:\082018-os-Sc-Wa\sc6-O.raw""	SpectrumID: ""5242""	scans: ""11996"""
KGNSGEPGAPGNKGDTGAK,3|Deamidated|7|Oxidation|10|Oxidation|12|Deamidated,"File: ""J:\082018-os-Sc-Wa\sc6-O.raw""	SpectrumID: ""648""	scans: ""5710"""
PPGPMGPPGLAGPPGESGR,2|Oxidation|5|Oxidation|14|Oxidation,"File: ""J:\082018-os-Sc-Wa\sc6-O.raw""	SpectrumID: ""12286""	scans: ""19927"""
EGSPGAEGSPGRDGSPGPK,4|Oxidation|10|Oxidation|16|Oxidation,"File: ""J:\082018-os-Sc-Wa\sc6-O.raw""	SpectrumID: ""2183""	scans: ""8159"""
GPAGPQGPRGDKGETGEQG,6|Deamidated|18|Deamidated,"File: ""J:\082018-os-Sc-Wa\sc6-O.raw""	SpectrumID: ""3367""	scans: ""9792"""
GPPGPMGPPGLAGPPGESGR,6|Oxidation,"File: ""J:\082018-os-Sc-Wa\sc6-O.raw""	SpectrumID: ""14899""	scans: ""22782"""
GSEGPQGVRGEPGPPGPAGA,6|Deamidated|12|Oxidation|15|Oxidation,"File: ""J:\082018-os-Sc-Wa\sc6-O.raw""	SpectrumID: ""8932""	scans: ""16180"""
GKNGDDGEAGKPGRPGER,3|Deamidated|15|Oxidation,"File: ""J:\082018-os-Sc-Wa\sc6-O.raw""	SpectrumID: ""632""	scans: ""5691"""
SGDRGETGPAGPAGPIGPVGA,,"File: ""J:\082018-os-Sc-Wa\sc6-O.raw""	SpectrumID: ""16262""	scans: ""24263"""
GAPGDKGEAGPSGPAGPTGAR,3|Oxidation,"File: ""J:\082018-os-Sc-Wa\sc6-O.raw""	SpectrumID: ""4259""	scans: ""10859"""
TGDAGPVGPPGPPGPPGPPGP,10|Oxidation|13|Oxidation|16|Oxidation,"File: ""J:\082018-os-Sc-Wa\sc6-O.raw""	SpectrumID: ""17869""	scans: ""25989"""
GPAGPTGPPGPIGNVGAPGPK,11|Oxidation|14|Deamidated|18|Oxidation,"File: ""J:\082018-os-Sc-Wa\sc6-O.raw""	SpectrumID: ""13986""	scans: ""21789"""
GANGAPGNDGAKGDAGAPGAPG,3|Deamidated|6|Oxidation|8|Deamidated|18|Oxidation|21|Oxidation,"File: ""J:\082018-os-Sc-Wa\sc6-O.raw""	SpectrumID: ""3215""	scans: ""9611"""
TGPPGPAGQDGRPGPPGPPG,4|Oxidation|9|Deamidated|13|Oxidation|16|Oxidation|19|Oxidation,"File: ""J:\082018-os-Sc-Wa\sc6-O.raw""	SpectrumID: ""6793""	scans: ""13855"""
GETGPAGRPGEVGPPGPPGP,9|Oxidation|15|Oxidation|18|Oxidation,"File: ""J:\082018-os-Sc-Wa\sc6-O.raw""	SpectrumID: ""9582""	scans: ""16930"""
GPPGPAGFAGPPGADGQPGAK,3|Oxidation|12|Oxidation|17|Deamidated,"File: ""J:\082018-os-Sc-Wa\sc6-O.raw""	SpectrumID: ""13018""	scans: ""20724"""
QGPPGEPGEPGASGPMGPR,4|Oxidation|7|Oxidation|10|Oxidation|16|Oxidation,"File: ""J:\082018-os-Sc-Wa\sc6-O.raw""	SpectrumID: ""5647""	scans: ""12534"""
PAGPPGAPGAPGAPGPVGPAGK,5|Oxidation|8|Oxidation|11|Oxidation|14|Oxidation,"File: ""J:\082018-os-Sc-Wa\sc6-O.raw""	SpectrumID: ""8759""	scans: ""15995"""
GEPGPTGIQGPPGPAGEEGK,12|Oxidation,"File: ""J:\082018-os-Sc-Wa\sc6-O.raw""	SpectrumID: ""11519""	scans: ""19085"""
GPPGSPGEQGPSGASGPAGPR,3|Oxidation|6|Oxidation|9|Deamidated,"File: ""J:\082018-os-Sc-Wa\sc6-O.raw""	SpectrumID: ""6502""	scans: ""13518"""
GPPGPTGPAGPPGFPGAVGAK,2|Oxidation|3|Oxidation|5|Oxidation|12|Oxidation|15|Oxidation,"File: ""J:\082018-os-Sc-Wa\sc6-O.raw""	SpectrumID: ""28024""	scans: ""37000"""
GDAGPPGPAGPTGPPGPIGNVG,6|Oxidation|15|Oxidation,"File: ""J:\082018-os-Sc-Wa\sc6-O.raw""	SpectrumID: ""19894""	scans: ""28182"""
TGDAGPVGPPGPPGPPGPPGPP,,"File: ""J:\082018-os-Sc-Wa\sc6-O.raw""	SpectrumID: ""23515""	scans: ""32105"""
GPAGPPGAPGAPGAPGPVGPAGK,6|Oxidation|9|Oxidation|12|Oxidation,"File: ""J:\082018-os-Sc-Wa\sc6-O.raw""	SpectrumID: ""10270""	scans: ""17696"""
GETGPAGRPGEVGPPGPPGPA,9|Oxidation|15|Oxidation,"File: ""J:\082018-os-Sc-Wa\sc6-O.raw""	SpectrumID: ""10708""	scans: ""18188"""
GDRGETGPAGPAGPIGPVGAR,,"File: ""J:\082018-os-Sc-Wa\sc6-O.raw""	SpectrumID: ""11668""	scans: ""19261"""
AGPPGPTGPAGPPGFPGAVGAK,4|Oxidation|13|Oxidation,"File: ""J:\082018-os-Sc-Wa\sc6-O.raw""	SpectrumID: ""16458""	scans: ""24474"""
DGEAGAQGPPGPAGPAGERGE,7|Deamidated|10|Oxidation,"File: ""J:\082018-os-Sc-Wa\sc6-O.raw""	SpectrumID: ""9216""	scans: ""16510"""
TGPPGPAGQDGRPGPPGPPGA,4|Oxidation|9|Deamidated|13|Oxidation|16|Oxidation|19|Oxidation,"File: ""J:\082018-os-Sc-Wa\sc6-O.raw""	SpectrumID: ""8144""	scans: ""15326"""
RGARGEPGPTGLPGPPGER,7|Oxidation|13|Oxidation|16|Oxidation,"File: ""J:\082018-os-Sc-Wa\sc6-O.raw""	SpectrumID: ""5346""	scans: ""12116"""
GPAGPQGPRGDKGETGEQGD,6|Deamidated|18|Deamidated,"File: ""J:\082018-os-Sc-Wa\sc6-O.raw""	SpectrumID: ""4116""	scans: ""10689"""
GETGPAGRPGEVGPPGPPGPAG,9|Oxidation|15|Oxidation,"File: ""J:\082018-os-Sc-Wa\sc6-O.raw""	SpectrumID: ""10591""	scans: ""18056"""
AAGPPGPTGPAGPPGFPGAVGAK,5|Oxidation|14|Oxidation,"File: ""J:\082018-os-Sc-Wa\sc6-O.raw""	SpectrumID: ""16609""	scans: ""24635"""
PGPPGSPGEQGPSGASGPAGPR,1|Oxidation|4|Oxidation|7|Oxidation|10|Deamidated,"File: ""J:\082018-os-Sc-Wa\sc6-O.raw""	SpectrumID: ""7049""	scans: ""14130"""
TGPAGPPGAPGAPGAPGPVGPAGK,7|Oxidation|10|Oxidation,"File: ""J:\082018-os-Sc-Wa\sc6-O.raw""	SpectrumID: ""11971""	scans: ""19585"""
SGDRGETGPAGPAGPIGPVGAR,,"File: ""J:\082018-os-Sc-Wa\sc6-O.raw""	SpectrumID: ""12318""	scans: ""19962"""
GAPGDRGEPGPPGPAGFAGPPG,3|Oxidation|9|Oxidation|14|Oxidation|21|Oxidation,"File: ""J:\082018-os-Sc-Wa\sc6-O.raw""	SpectrumID: ""12492""	scans: ""20153"""
TGDAGPVGPPGPPGPPGPPGPPS,10|Oxidation|16|Oxidation,"File: ""J:\082018-os-Sc-Wa\sc6-O.raw""	SpectrumID: ""19143""	scans: ""27372"""
KGEPGPTGIQGPPGPAGEEGK,4|Oxidation|10|Deamidated|13|Oxidation,"File: ""J:\082018-os-Sc-Wa\sc6-O.raw""	SpectrumID: ""8208""	scans: ""15394"""
GEPGPTGIQGPPGPAGEEGKR,14|Oxidation,"File: ""J:\082018-os-Sc-Wa\sc6-O.raw""	SpectrumID: ""8900""	scans: ""16146"""
DGEAGAQGPPGPAGPAGERGEQ,7|Deamidated|22|Deamidated,"File: ""J:\082018-os-Sc-Wa\sc6-O.raw""	SpectrumID: ""10896""	scans: ""18394"""
TGDAGPVGPPGPPGPPGPPGPPSG,,"File: ""J:\082018-os-Sc-Wa\sc6-O.raw""	SpectrumID: ""22446""	scans: ""30958"""
GPPGPAGAAGPAGNPGADGQPGAK,3|Oxidation|14|Deamidated|15|Oxidation|20|Deamidated|21|Oxidation,"File: ""J:\082018-os-Sc-Wa\sc6-O.raw""	SpectrumID: ""7231""	scans: ""14336"""
GPPGPMGPPGLAGPPGESGREG,3|Oxidation|6|Oxidation|15|Oxidation,"File: ""J:\082018-os-Sc-Wa\sc6-O.raw""	SpectrumID: ""13020""	scans: ""20726"""
GFQGPPGEPGEPGASGPMGPR,3|Deamidated|9|Oxidation|12|Oxidation|17|Oxidation,"File: ""J:\082018-os-Sc-Wa\sc6-O.raw""	SpectrumID: ""11696""	scans: ""19292"""
TGPAGRPGEVGPPGPPGPAGEK,7|Oxidation|13|Oxidation|16|Oxidation,"File: ""J:\082018-os-Sc-Wa\sc6-O.raw""	SpectrumID: ""6367""	scans: ""13374"""
TGPPGPAGQDGRPGPPGPPGAR,4|Oxidation|9|Deamidated|13|Oxidation|19|Oxidation,"File: ""J:\082018-os-Sc-Wa\sc6-O.raw""	SpectrumID: ""6410""	scans: ""13420"""
AGAPGAPGSQGAPGLQGMPGER,4|Oxidation|7|Oxidation|13|Oxidation|16|Deamidated|18|Oxidation|19|Oxidation,"File: ""J:\082018-os-Sc-Wa\sc6-O.raw""	SpectrumID: ""7558""	scans: ""14689"""
GAPGDRGEPGPPGPAGFAGPPGA,3|Oxidation|9|Oxidation|12|Oxidation|21|Oxidation,"File: ""J:\082018-os-Sc-Wa\sc6-O.raw""	SpectrumID: ""13735""	scans: ""21502"""
DGEAGAQGPPGPAGPAGERGEQG,7|Deamidated|22|Deamidated,"File: ""J:\082018-os-Sc-Wa\sc6-O.raw""	SpectrumID: ""10800""	scans: ""18286"""
GPAGPQGPRGDKGETGEQGDR,6|Deamidated|18|Deamidated,"File: ""J:\082018-os-Sc-Wa\sc6-O.raw""	SpectrumID: ""2680""	scans: ""8892"""
GSPGADGPAGAPGTPGPQGIAGQR,23|Deamidated,"File: ""J:\082018-os-Sc-Wa\sc6-O.raw""	SpectrumID: ""13288""	scans: ""21012"""
GEPGPTGIQGPPGPAGEEGKRG,3|Oxidation|12|Oxidation,"File: ""J:\082018-os-Sc-Wa\sc6-O.raw""	SpectrumID: ""8091""	scans: ""15269"""
GEPGPPGPAGFAGPPGADGQPGAK,20|Deamidated,"File: ""J:\082018-os-Sc-Wa\sc6-O.raw""	SpectrumID: ""17201""	scans: ""25269"""
GPPGPAGPTGPPGPIGNVGAPGPK,3|Oxidation|14|Oxidation|17|Deamidated|21|Oxidation,"File: ""J:\082018-os-Sc-Wa\sc6-O.raw""	SpectrumID: ""14727""	scans: ""22597"""
GPPGPPGSPGEQGPSGASGPAGPR,3|Oxidation|6|Oxidation|12|Deamidated,"File: ""J:\082018-os-Sc-Wa\sc6-O.raw""	SpectrumID: ""9134""	scans: ""16422"""
GSEGPQGVRGEPGPPGPAGAAGPA,6|Deamidated|12|Oxidation|15|Oxidation,"File: ""J:\082018-os-Sc-Wa\sc6-O.raw""	SpectrumID: ""10614""	scans: ""18086"""
TGDAGPVGPPGPPGPPGPPGPPSGG,10|Oxidation|13|Oxidation,"File: ""J:\082018-os-Sc-Wa\sc6-O.raw""	SpectrumID: ""19116""	scans: ""27343"""
GETGPAGPPGAPGAPGAPGPVGPAGK,9|Oxidation,"File: ""J:\082018-os-Sc-Wa\sc6-O.raw""	SpectrumID: ""13716""	scans: ""21478"""
GRTGDAGPVGPPGPPGPPGPPGPP,12|Oxidation|15|Oxidation|18|Oxidation|21|Oxidation,"File: ""J:\082018-os-Sc-Wa\sc6-O.raw""	SpectrumID: ""12648""	scans: ""20325"""
GSEGPQGVRGEPGPPGPAGAAGPAG,6|Deamidated|12|Oxidation|15|Oxidation,"File: ""J:\082018-os-Sc-Wa\sc6-O.raw""	SpectrumID: ""10522""	scans: ""17981"""
GSPGADGPAGAPGTPGPQGIAGQRG,3|Oxidation|12|Oxidation|18|Deamidated|23|Deamidated,"File: ""J:\082018-os-Sc-Wa\sc6-O.raw""	SpectrumID: ""12186""	scans: ""19815"""
GAPGDRGEPGPPGPAGFAGPPGAD,3|Oxidation|9|Oxidation|14|Oxidation|21|Oxidation,"File: ""J:\082018-os-Sc-Wa\sc6-O.raw""	SpectrumID: ""13715""	scans: ""21477"""
AGPPGPAGPTGPPGPIGNVGAPGPK,4|Oxidation|13|Oxidation|24|Oxidation,"File: ""J:\082018-os-Sc-Wa\sc6-O.raw""	SpectrumID: ""14331""	scans: ""22165"""
GETGPAGRPGEVGPPGPPGPAGEK,9|Oxidation,"File: ""J:\082018-os-Sc-Wa\sc6-O.raw""	SpectrumID: ""9154""	scans: ""16444"""
GEAGKPGEQGVPGDLGAPGPSGAR,6|Oxidation|9|Deamidated|18|Oxidation,"File: ""J:\082018-os-Sc-Wa\sc6-O.raw""	SpectrumID: ""9571""	scans: ""16918"""
GDAGAPGAPGSQGAPGLQGMPGER,6|Oxidation|9|Oxidation|12|Deamidated|15|Oxidation|18|Deamidated|21|Oxidation,"File: ""J:\082018-os-Sc-Wa\sc6-O.raw""	SpectrumID: ""12406""	scans: ""20061"""
QGPPGPPGSPGEQGPSGASGPAGPR,4|Oxidation|7|Oxidation|13|Deamidated,"File: ""J:\082018-os-Sc-Wa\sc6-O.raw""	SpectrumID: ""14393""	scans: ""22231"""
GRTGDAGPVGPPGPPGPPGPPGPPS,12|Oxidation|15|Oxidation|18|Oxidation|21|Oxidation,"File: ""J:\082018-os-Sc-Wa\sc6-O.raw""	SpectrumID: ""12050""	scans: ""19670"""
DGEAGAQGPPGPAGPAGERGEQGPA,7|Deamidated|10|Oxidation|22|Deamidated,"File: ""J:\082018-os-Sc-Wa\sc6-O.raw""	SpectrumID: ""11392""	scans: ""18937"""
PQGFQGPPGEPGEPGASGPMGPR,2|Deamidated|5|Deamidated|11|Oxidation|14|Oxidation|22|Oxidation,"File: ""J:\082018-os-Sc-Wa\sc6-O.raw""	SpectrumID: ""13401""	scans: ""21132"""
GFPGLPGPSGEPGKQGPSGASGER,3|Oxidation|6|Oxidation|15|Deamidated,"File: ""J:\082018-os-Sc-Wa\sc6-O.raw""	SpectrumID: ""12320""	scans: ""19965"""
GATGAAGPPGPTGPAGPPGFPGAVGAK,9|Oxidation|18|Oxidation|21|Oxidation,"File: ""J:\082018-os-Sc-Wa\sc6-O.raw""	SpectrumID: ""15310""	scans: ""23222"""
GDAGAPGAPGSQGAPGLQGMPGERG,6|Oxidation|9|Oxidation|12|Deamidated|15|Oxidation|18|Deamidated|20|Oxidation|21|Oxidation,"File: ""J:\082018-os-Sc-Wa\sc6-O.raw""	SpectrumID: ""8554""	scans: ""15769"""
GRTGDAGPVGPPGPPGPPGPPGPPSG,12|Oxidation|15|Oxidation|18|Oxidation,"File: ""J:\082018-os-Sc-Wa\sc6-O.raw""	SpectrumID: ""13399""	scans: ""21130"""
DAGPPGPAGPTGPPGPIGNVGAPGPK,5|Oxidation|14|Oxidation|19|Deamidated|23|Oxidation,"File: ""J:\082018-os-Sc-Wa\sc6-O.raw""	SpectrumID: ""17352""	scans: ""25437"""
TGDAGPVGPPGPPGPPGPPGPPSGGF,10|Oxidation|13|Oxidation|16|Oxidation|19|Oxidation,"File: ""J:\082018-os-Sc-Wa\sc6-O.raw""	SpectrumID: ""22435""	scans: ""30947"""
DGEAGAQGPPGPAGPAGERGEQGPAG,22|Deamidated,"File: ""J:\082018-os-Sc-Wa\sc6-O.raw""	SpectrumID: ""11930""	scans: ""19542"""
GDAGPPGPAGPTGPPGPIGNVGAPGPK,,"File: ""J:\082018-os-Sc-Wa\sc6-O.raw""	SpectrumID: ""18531""	scans: ""26695"""
GSEGPQGVRGEPGPPGPAGAAGPAGN,6|Deamidated|12|Oxidation|15|Oxidation|23|Oxidation|26|Deamidated,"File: ""J:\082018-os-Sc-Wa\sc6-O.raw""	SpectrumID: ""9675""	scans: ""17029"""
GEPGPPGPAGAAGPAGNPGADGQPGAK,3|Oxidation|6|Oxidation|18|Oxidation,"File: ""J:\082018-os-Sc-Wa\sc6-O.raw""	SpectrumID: ""8279""	scans: ""15470"""
RGETGPAGPPGAPGAPGAPGPVGPAGK,10|Oxidation|16|Oxidation|19|Oxidation,"File: ""J:\082018-os-Sc-Wa\sc6-O.raw""	SpectrumID: ""8831""	scans: ""16072"""
GPQGFQGPPGEPGEPGASGPMGPR,3|Deamidated|6|Deamidated|9|Oxidation|12|Oxidation|15|Oxidation|20|Oxidation,"File: ""J:\082018-os-Sc-Wa\sc6-O.raw""	SpectrumID: ""12358""	scans: ""20009"""
LQGPPGPPGSPGEQGPSGASGPAGPR,5|Oxidation|11|Oxidation|14|Deamidated,"File: ""J:\082018-os-Sc-Wa\sc6-O.raw""	SpectrumID: ""11860""	scans: ""19467"""
GNDGATGAAGPPGPTGPAGPPGFPGAVG,2|Deamidated|11|Oxidation|21|Oxidation|24|Oxidation,"File: ""J:\082018-os-Sc-Wa\sc6-O.raw""	SpectrumID: ""23041""	scans: ""31596"""
GRTGDAGPVGPPGPPGPPGPPGPPSGG,12|Oxidation|15|Oxidation|18|Oxidation|21|Oxidation,"File: ""J:\082018-os-Sc-Wa\sc6-O.raw""	SpectrumID: ""11956""	scans: ""19569"""
GPPGPPGKNGDDGEAGKPGRPGER,3|Oxidation|6|Oxidation|9|Deamidated|18|Oxidation|21|Oxidation,"File: ""J:\082018-os-Sc-Wa\sc6-O.raw""	SpectrumID: ""2194""	scans: ""8170"""
DGATGAAGPPGPTGPAGPPGFPGAVGAK,10|Oxidation|19|Oxidation|22|Oxidation,"File: ""J:\082018-os-Sc-Wa\sc6-O.raw""	SpectrumID: ""17708""	scans: ""25817"""
TGDAGPVGPPGPPGPPGPPGPPSGGFD,10|Oxidation|13|Oxidation|16|Oxidation,"File: ""J:\082018-os-Sc-Wa\sc6-O.raw""	SpectrumID: ""23383""	scans: ""31964"""
GDAGPPGPAGPTGPPGPIGNVGAPGPKG,6|Oxidation|15|Oxidation|20|Deamidated|24|Oxidation,"File: ""J:\082018-os-Sc-Wa\sc6-O.raw""	SpectrumID: ""15808""	scans: ""23756"""
GLQGPPGPPGSPGEQGPSGASGPAGPR,6|Oxidation|9|Oxidation|12|Oxidation|15|Deamidated,"File: ""J:\082018-os-Sc-Wa\sc6-O.raw""	SpectrumID: ""11325""	scans: ""18863"""
DRGEPGPPGPAGFAGPPGADGQPGAK,5|Oxidation|8|Oxidation|17|Oxidation|22|Deamidated|23|Oxidation,"File: ""J:\082018-os-Sc-Wa\sc6-O.raw""	SpectrumID: ""12397""	scans: ""20051"""
GPSGPQGPSGPPGPKGNSGEPGAPGNK,6|Deamidated|12|Oxidation|14|Oxidation|21|Oxidation|24|Oxidation|26|Deamidated,"File: ""J:\082018-os-Sc-Wa\sc6-O.raw""	SpectrumID: ""4820""	scans: ""11499"""
GDRGETGPAGPPGAPGAPGAPGPVGPAGK,,"File: ""J:\082018-os-Sc-Wa\sc6-O.raw""	SpectrumID: ""12345""	scans: ""19993"""
GPPGSAGSPGKDGLNGLPGPIGPPGPR,3|Oxidation|15|Deamidated|18|Oxidation|23|Oxidation|24|Oxidation,"File: ""J:\082018-os-Sc-Wa\sc6-O.raw""	SpectrumID: ""14298""	scans: ""22130"""
SGLQGPPGPPGSPGEQGPSGASGPAGPR,4|Deamidated|7|Oxidation|10|Oxidation|13|Oxidation|16|Deamidated,"File: ""J:\082018-os-Sc-Wa\sc6-O.raw""	SpectrumID: ""11954""	scans: ""19567"""
GNDGATGAAGPPGPTGPAGPPGFPGAVGAK,21|Oxidation,"File: ""J:\082018-os-Sc-Wa\sc6-O.raw""	SpectrumID: ""18740""	scans: ""26922"""
GDAGPAGPKGEPGSPGENGAPGQMGPR,8|Oxidation|12|Oxidation|15|Oxidation|18|Deamidated|21|Oxidation|23|Deamidated|24|Oxidation,"File: ""J:\082018-os-Sc-Wa\sc6-O.raw""	SpectrumID: ""4883""	scans: ""11575"""
TGDAGPVGPPGPPGPPGPPGPPSGGFDF,10|Oxidation|13|Oxidation|16|Oxidation,"File: ""J:\082018-os-Sc-Wa\sc6-O.raw""	SpectrumID: ""29539""	scans: ""38720"""
DGEAGAQGPPGPAGPAGERGEQGPAGSPG,7|Deamidated|22|Deamidated|28|Oxidation,"File: ""J:\082018-os-Sc-Wa\sc6-O.raw""	SpectrumID: ""12141""	scans: ""19767"""
GNDGATGAAGPPGPTGPAGPPGFPGAVGAKG,2|Deamidated|12|Oxidation|21|Oxidation|24|Oxidation,"File: ""J:\082018-os-Sc-Wa\sc6-O.raw""	SpectrumID: ""16866""	scans: ""24911"""
GDAGPPGPAGPTGPPGPIGNVGAPGPKGAR,6|Oxidation|15|Oxidation|24|Oxidation|26|Oxidation,"File: ""J:\082018-os-Sc-Wa\sc6-O.raw""	SpectrumID: ""11989""	scans: ""19605"""
GAPGDRGEPGPPGPAGFAGPPGADGQPGAK,3|Oxidation,"File: ""J:\082018-os-Sc-Wa\sc6-O.raw""	SpectrumID: ""13597""	scans: ""21351"""
GFSGLQGPPGPPGSPGEQGPSGASGPAGPR,6|Deamidated|18|Deamidated,"File: ""J:\082018-os-Sc-Wa\sc6-O.raw""	SpectrumID: ""19493""	scans: ""27748"""
APGDRGEPGPPGPAGFAGPPGADGQPGAK,8|Oxidation|10|Oxidation|11|Oxidation|13|Oxidation|20|Oxidation|25|Deamidated|26|Oxidation,"File: ""J:\082018-os-Sc-Wa\sc6-O.raw""	SpectrumID: ""10200""	scans: ""17615"""
GDAGPPGPAGPTGPPGPIGNVGAPGPKGARG,6|Oxidation|15|Oxidation|20|Deamidated|24|Oxidation|26|Oxidation,"File: ""J:\082018-os-Sc-Wa\sc6-O.raw""	SpectrumID: ""12539""	scans: ""20206"""
DGEAGAQGPPGPAGPAGERGEQGPAGSPGF,7|Deamidated|10|Oxidation|22|Deamidated|28|Oxidation,"File: ""J:\082018-os-Sc-Wa\sc6-O.raw""	SpectrumID: ""16850""	scans: ""24894"""
QGPSGASGERGPPGPMGPPGLAGPPGESGR,13|Oxidation|16|Oxidation,"File: ""J:\082018-os-Sc-Wa\sc6-O.raw""	SpectrumID: ""11749""	scans: ""19349"""
GPPGAPGPQGFQGPPGEPGEPGASGPMGPR,2|Oxidation|6|Oxidation|12|Deamidated|15|Oxidation|18|Oxidation|21|Oxidation|27|Oxidation,"File: ""J:\082018-os-Sc-Wa\sc6-O.raw""	SpectrumID: ""13036""	scans: ""20743"""
GLTGPIGPPGPAGAPGDKGEAGPSGPAGPTGAR,8|Oxidation,"File: ""J:\082018-os-Sc-Wa\sc6-O.raw""	SpectrumID: ""14185""	scans: ""22009"""
GARGNDGATGAAGPPGPTGPAGPPGFPGAVGAK,5|Deamidated|14|Oxidation|15|Oxidation|24|Oxidation|27|Oxidation,"File: ""J:\082018-os-Sc-Wa\sc6-O.raw""	SpectrumID: ""27120""	scans: ""36006"""
GEPGPPGPAGFAGPPGADGQPGAKGEPGDAGAK,3|Oxidation|6|Oxidation|15|Oxidation|20|Deamidated|27|Oxidation,"File: ""J:\082018-os-Sc-Wa\sc6-O.raw""	SpectrumID: ""11412""	scans: ""18965"""
GPSGPQGPSGPPGPKGNSGEPGAPGNKGDTGAK,6|Deamidated|12|Oxidation|17|Deamidated|21|Oxidation|24|Oxidation|26|Deamidated,"File: ""J:\082018-os-Sc-Wa\sc6-O.raw""	SpectrumID: ""4794""	scans: ""11466"""
GSEGPQGVRGEPGPPGPAGAAGPAGNPGADGQPGAK,12|Oxidation|15|Oxidation|27|Oxidation|32|Deamidated,"File: ""J:\082018-os-Sc-Wa\sc6-O.raw""	SpectrumID: ""9044""	scans: ""16314"""
GNDGATGAAGPPGPTGPAGPPGFPGAVGAKGEAGPQGAR,2|Deamidated|14|Oxidation|20|Oxidation|21|Oxidation|36|Deamidated,"File: ""J:\082018-os-Sc-Wa\sc6-O.raw""	SpectrumID: ""21796""	scans: ""30265"""
GAPGDRGEPGPPGPAGFAGPPGADGQPGAKGEPGDAGAK,3|Oxidation|9|Oxidation|12|Oxidation|21|Oxidation|26|Deamidated|27|Oxidation|33|Oxidation,"File: ""J:\082018-os-Sc-Wa\sc6-O.raw""	SpectrumID: ""9039""	scans: ""16308"""
PGPAGFAGPPGADGQPGAKGEPGDAGAKGDAGPPGPAGPTGPPGPIGNVGAPGPK,45|Oxidation|48|Deamidated|52|Oxidation,"File: ""J:\082018-os-Sc-Wa\sc6-O.raw""	SpectrumID: ""16009""	scans: ""23990"""
GPSGNAGPPGPPGPAGK,5|Deamidated|9|Oxidation|12|Oxidation,"File: ""J:\082018-os-Sc-Wa\sc6-O.raw""	SpectrumID: ""5433""	scans: ""12231"""
PGPSGNAGPPGPPGPAGK,1|Oxidation|6|Deamidated|10|Oxidation|13|Oxidation,"File: ""J:\082018-os-Sc-Wa\sc6-O.raw""	SpectrumID: ""6204""	scans: ""13199"""
PPGPSGNAGPPGPPGPAGK,2|Oxidation|7|Deamidated|11|Oxidation|14|Oxidation,"File: ""J:\082018-os-Sc-Wa\sc6-O.raw""	SpectrumID: ""6838""	scans: ""13903"""
GPPGPSGNAGPPGPPGPAGK,3|Oxidation|8|Deamidated|12|Oxidation|15|Oxidation,"File: ""J:\082018-os-Sc-Wa\sc6-O.raw""	SpectrumID: ""6976""	scans: ""14053"""
VGPPGPSGNAGPPGPPGPAGK,4|Oxidation|9|Deamidated|13|Oxidation,"File: ""J:\082018-os-Sc-Wa\sc6-O.raw""	SpectrumID: ""10044""	scans: ""17435"""
VGPPGPSGNAGPPGPPGPAGKE,4|Oxidation|9|Deamidated|13|Oxidation|16|Oxidation,"File: ""J:\082018-os-Sc-Wa\sc6-O.raw""	SpectrumID: ""9435""	scans: ""16765"""
VGPPGPSGNAGPPGPPGPAGKEG,4|Oxidation|9|Deamidated|15|Oxidation|16|Oxidation,"File: ""J:\082018-os-Sc-Wa\sc6-O.raw""	SpectrumID: ""9553""	scans: ""16899"""
XP_057166403.1 collagen alpha-1(XI) chain [Ursus arctos]
~GAEGPPGK,6|Oxidation,"File: ""J:\082018-os-Sc-Wa\sc6-O.raw""	SpectrumID: ""613""	scans: ""5666"""
GPPGPMGPPGL,5|Oxidation|6|Oxidation,"File: ""J:\082018-os-Sc-Wa\sc6-O.raw""	SpectrumID: ""17082""	scans: ""25142"""
AQAILQQAR,2|Deamidated|6|Deamidated|7|Deamidated,"File: ""J:\082018-os-Sc-Wa\sc6-O.raw""	SpectrumID: ""11265""	scans: ""18799"""
QAQAILQQAR,7|Deamidated|8|Deamidated,"File: ""J:\082018-os-Sc-Wa\sc6-O.raw""	SpectrumID: ""23629""	scans: ""32226"""
XP_057174794.1 collagen alpha-1(II) chain [Ursus arctos]
GPSGEPGK,6|Oxidation,"File: ""J:\082018-os-Sc-Wa\sc6-O.raw""	SpectrumID: ""613""	scans: ""5666"""
VMGFPGPK,2|Oxidation|5|Oxidation,"File: ""J:\082018-os-Sc-Wa\sc6-O.raw""	SpectrumID: ""8296""	scans: ""15488"""
GVMGFPGPK,3|Oxidation|6|Oxidation,"File: ""J:\082018-os-Sc-Wa\sc6-O.raw""	SpectrumID: ""9112""	scans: ""16399"""
FAGPPGADGQPGAK,5|Oxidation|10|Deamidated,"File: ""J:\082018-os-Sc-Wa\sc6-O.raw""	SpectrumID: ""8444""	scans: ""15652"""
GFPGLPGPSGEPGK,3|Oxidation|6|Oxidation|12|Oxidation,"File: ""J:\082018-os-Sc-Wa\sc6-O.raw""	SpectrumID: ""13966""	scans: ""21768"""
GPAGFAGPPGADGQPGAK,9|Oxidation|14|Deamidated,"File: ""J:\082018-os-Sc-Wa\sc6-O.raw""	SpectrumID: ""11509""	scans: ""19074"""
GPPGPAGFAGPPGADGQPGAK,3|Oxidation|12|Oxidation|17|Deamidated,"File: ""J:\082018-os-Sc-Wa\sc6-O.raw""	SpectrumID: ""13018""	scans: ""20724"""
GQPGVMGFPGPK,3|Oxidation|6|Oxidation|9|Oxidation,"File: ""J:\082018-os-Sc-Wa\sc6-O.raw""	SpectrumID: ""6490""	scans: ""13505"""
GPSGLAGPK,,"File: ""J:\082018-os-Sc-Wa\sc6-O.raw""	SpectrumID: ""5255""	scans: ""12011"""
EGTPGADGPPGR,10|Oxidation,"File: ""J:\082018-os-Sc-Wa\sc6-O.raw""	SpectrumID: ""3150""	scans: ""9530"""
GEVGPPGPAGAAGAR,6|Oxidation,"File: ""J:\082018-os-Sc-Wa\sc6-O.raw""	SpectrumID: ""7010""	scans: ""14089"""
GPPGPQGATGPLGPK,3|Oxidation|6|Deamidated,"File: ""J:\082018-os-Sc-Wa\sc6-O.raw""	SpectrumID: ""10696""	scans: ""18175"""
GAQGPPGATGFPGAAGR,6|Oxidation|12|Oxidation,"File: ""J:\082018-os-Sc-Wa\sc6-O.raw""	SpectrumID: ""9805""	scans: ""17178"""
VGPPGSNGNPGPPGPPGPSGK,4|Oxidation|7|Deamidated|10|Oxidation|13|Oxidation|16|Oxidation,"File: ""J:\082018-os-Sc-Wa\sc6-O.raw""	SpectrumID: ""7041""	scans: ""14122"""
QGDRGEAGAQGPMGPAGPAGAR,1|Deamidated|10|Deamidated|13|Oxidation,"File: ""J:\082018-os-Sc-Wa\sc6-O.raw""	SpectrumID: ""6133""	scans: ""13116"""
GEAGAVGAPGAPGPPGSPGPAGPIGK,9|Oxidation|12|Oxidation|15|Oxidation|18|Oxidation,"File: ""J:\082018-os-Sc-Wa\sc6-O.raw""	SpectrumID: ""11469""	scans: ""19029"""
XP_026348131.1 collagen alpha-2(V) chain isoform X1 [Ursus arctos]
LVPVVTGIR,,"File: ""J:\082018-os-Sc-Wa\sc6-O.raw""	SpectrumID: ""16917""	scans: ""24966"""
GLTGNPGVQGPEGK,6|Oxidation,"File: ""J:\082018-os-Sc-Wa\sc6-O.raw""	SpectrumID: ""7380""	scans: ""14495"""
EGNPGPLGPIGPPGVR,12|Oxidation|13|Oxidation,"File: ""J:\082018-os-Sc-Wa\sc6-O.raw""	SpectrumID: ""15852""	scans: ""23803"""
GRGTQGPPGATGFPGSAGR,5|Deamidated|8|Oxidation,"File: ""J:\082018-os-Sc-Wa\sc6-O.raw""	SpectrumID: ""10093""	scans: ""17493"""
VGPPGPPGAPGPAGPLGEPGK,4|Oxidation|7|Oxidation|10|Oxidation|19|Oxidation,"File: ""J:\082018-os-Sc-Wa\sc6-O.raw""	SpectrumID: ""12531""	scans: ""20198"""
GSVGEAGPEGPPGEPGPPGPPGPPGHL,12|Oxidation|15|Oxidation|18|Oxidation|21|Oxidation|24|Oxidation,"File: ""J:\082018-os-Sc-Wa\sc6-O.raw""	SpectrumID: ""13647""	scans: ""21404"""
GPAGPPGGPGDKGDPGEDGQPGPDGPPGPAGTTGQR,6|Oxidation|9|Oxidation|15|Oxidation|20|Deamidated|21|Oxidation|27|Oxidation|35|Deamidated,"File: ""J:\082018-os-Sc-Wa\sc6-O.raw""	SpectrumID: ""7469""	scans: ""14590"""
NGNPGEVGFAGSPGAR,3|Deamidated|4|Oxidation|13|Oxidation,"File: ""J:\082018-os-Sc-Wa\sc6-O.raw""	SpectrumID: ""10789""	scans: ""18274"""
Taxonomic match: Ursus maritimus Average Score= [0.58786646]
Containing these species:Ursus maritimus
XP_040498941.1 collagen alpha-1(III) chain [Ursus maritimus]
GPAGPQGPR,,"File: ""J:\082018-os-Sc-Wa\sc6-O.raw""	SpectrumID: ""2551""	scans: ""8667"""
VMGFPGPK,2|Oxidation|5|Oxidation,"File: ""J:\082018-os-Sc-Wa\sc6-O.raw""	SpectrumID: ""8296""	scans: ""15488"""
GVMGFPGPK,3|Oxidation|6|Oxidation,"File: ""J:\082018-os-Sc-Wa\sc6-O.raw""	SpectrumID: ""9112""	scans: ""16399"""
GPAGPQGPRGDKGETGE,6|Deamidated,"File: ""J:\082018-os-Sc-Wa\sc6-O.raw""	SpectrumID: ""3052""	scans: ""9386"""
~PGKDGPR,,"File: ""J:\082018-os-Sc-Wa\sc6-O.raw""	SpectrumID: ""1010""	scans: ""6175"""
GQPGVMGFPGPK,3|Oxidation|6|Oxidation|9|Oxidation,"File: ""J:\082018-os-Sc-Wa\sc6-O.raw""	SpectrumID: ""6490""	scans: ""13505"""
GSPGGPGAAGFPGGR,3|Oxidation|6|Oxidation|12|Oxidation,"File: ""J:\082018-os-Sc-Wa\sc6-O.raw""	SpectrumID: ""5964""	scans: ""12911"""
XP_008695861.1 collagen alpha-1(XI) chain isoform X1 [Ursus maritimus]
~GAEGPPGK,6|Oxidation,"File: ""J:\082018-os-Sc-Wa\sc6-O.raw""	SpectrumID: ""613""	scans: ""5666"""
GPPGPMGPPGL,5|Oxidation|6|Oxidation,"File: ""J:\082018-os-Sc-Wa\sc6-O.raw""	SpectrumID: ""17082""	scans: ""25142"""
AQAILQQAR,2|Deamidated|6|Deamidated|7|Deamidated,"File: ""J:\082018-os-Sc-Wa\sc6-O.raw""	SpectrumID: ""11265""	scans: ""18799"""
QAQAILQQAR,7|Deamidated|8|Deamidated,"File: ""J:\082018-os-Sc-Wa\sc6-O.raw""	SpectrumID: ""23629""	scans: ""32226"""
XP_040496745.1 LOW QUALITY PROTEIN: collagen alpha-1(I) chain [Ursus maritimus]
EGGKGPR,,"File: ""J:\082018-os-Sc-Wa\sc6-O.raw""	SpectrumID: ""405""	scans: ""5164"""
GADGSPGK,6|Oxidation,"File: ""J:\082018-os-Sc-Wa\sc6-O.raw""	SpectrumID: ""221""	scans: ""3759"""
AAGLPGPK,5|Oxidation,"File: ""J:\082018-os-Sc-Wa\sc6-O.raw""	SpectrumID: ""4949""	scans: ""11660"""
GPSGEPGK,6|Oxidation,"File: ""J:\082018-os-Sc-Wa\sc6-O.raw""	SpectrumID: ""613""	scans: ""5666"""
PGAVGPAGK,,"File: ""J:\082018-os-Sc-Wa\sc6-O.raw""	SpectrumID: ""2471""	scans: ""8561"""
GDAGPAGPK,,"File: ""J:\082018-os-Sc-Wa\sc6-O.raw""	SpectrumID: ""376""	scans: ""4720"""
GAAGLPGPK,6|Oxidation,"File: ""J:\082018-os-Sc-Wa\sc6-O.raw""	SpectrumID: ""5986""	scans: ""12940"""
GPAGPQGPR,,"File: ""J:\082018-os-Sc-Wa\sc6-O.raw""	SpectrumID: ""2551""	scans: ""8667"""
GFSGLDGAK,,"File: ""J:\082018-os-Sc-Wa\sc6-O.raw""	SpectrumID: ""12292""	scans: ""19934"""
VMGFPGPK,2|Oxidation|5|Oxidation,"File: ""J:\082018-os-Sc-Wa\sc6-O.raw""	SpectrumID: ""8296""	scans: ""15488"""
PPGAVGPAGK,2|Oxidation,"File: ""J:\082018-os-Sc-Wa\sc6-O.raw""	SpectrumID: ""7664""	scans: ""14807"""
~APGPVGPAGK,2|Oxidation,"File: ""J:\082018-os-Sc-Wa\sc6-O.raw""	SpectrumID: ""7664""	scans: ""14807"""
PGADGVAGPK,1|Oxidation,"File: ""J:\082018-os-Sc-Wa\sc6-O.raw""	SpectrumID: ""10847""	scans: ""18336"""
LGAPGPSGAR,4|Oxidation,"File: ""J:\082018-os-Sc-Wa\sc6-O.raw""	SpectrumID: ""3673""	scans: ""10126"""
PPGPPGPAGK,2|Oxidation|5|Oxidation,"File: ""J:\082018-os-Sc-Wa\sc6-O.raw""	SpectrumID: ""2321""	scans: ""8324"""
GFSGLDGAKG,,"File: ""J:\082018-os-Sc-Wa\sc6-O.raw""	SpectrumID: ""9985""	scans: ""17372"""
TGPPGPAGQD,4|Oxidation|9|Deamidated,"File: ""J:\082018-os-Sc-Wa\sc6-O.raw""	SpectrumID: ""6159""	scans: ""13144"""
GVMGFPGPK,3|Oxidation|6|Oxidation,"File: ""J:\082018-os-Sc-Wa\sc6-O.raw""	SpectrumID: ""9112""	scans: ""16399"""
PGFPGAVGAK,1|Oxidation|4|Oxidation,"File: ""J:\082018-os-Sc-Wa\sc6-O.raw""	SpectrumID: ""8162""	scans: ""15345"""
GSAGPPGATGF,6|Oxidation,"File: ""J:\082018-os-Sc-Wa\sc6-O.raw""	SpectrumID: ""14076""	scans: ""21893"""
GSEGPQGVRG,6|Deamidated,"File: ""J:\082018-os-Sc-Wa\sc6-O.raw""	SpectrumID: ""3541""	scans: ""9983"""
QGPSGASGER,,"File: ""J:\082018-os-Sc-Wa\sc6-O.raw""	SpectrumID: ""4356""	scans: ""10981"""
PGPPGPPGAR,1|Oxidation|4|Oxidation|7|Oxidation,"File: ""J:\082018-os-Sc-Wa\sc6-O.raw""	SpectrumID: ""2611""	scans: ""8801"""
PGPMGPSGPR,4|Oxidation,"File: ""J:\082018-os-Sc-Wa\sc6-O.raw""	SpectrumID: ""26436""	scans: ""35271"""
AKGDAGPAGPK,,"File: ""J:\082018-os-Sc-Wa\sc6-O.raw""	SpectrumID: ""210""	scans: ""3672"""
PAGPIGPVGAR,,"File: ""J:\082018-os-Sc-Wa\sc6-O.raw""	SpectrumID: ""10265""	scans: ""17691"""
AGVMGFPGPK,4|Oxidation|7|Oxidation,"File: ""J:\082018-os-Sc-Wa\sc6-O.raw""	SpectrumID: ""9792""	scans: ""17164"""
PGPPGAVGPAGK,,"File: ""J:\082018-os-Sc-Wa\sc6-O.raw""	SpectrumID: ""10903""	scans: ""18401"""
~PGAPGPVGPAGK,,"File: ""J:\082018-os-Sc-Wa\sc6-O.raw""	SpectrumID: ""10903""	scans: ""18401"""
GPPGPMGPPGL,5|Oxidation|6|Oxidation,"File: ""J:\082018-os-Sc-Wa\sc6-O.raw""	SpectrumID: ""17082""	scans: ""25142"""
GEPGPPGPAGAA,3|Oxidation|6|Oxidation,"File: ""J:\082018-os-Sc-Wa\sc6-O.raw""	SpectrumID: ""7744""	scans: ""14898"""
PIGNVGAPGPK,4|Deamidated|8|Oxidation,"File: ""J:\082018-os-Sc-Wa\sc6-O.raw""	SpectrumID: ""7823""	scans: ""14983"""
GANGAPGNDGAK,8|Deamidated,"File: ""J:\082018-os-Sc-Wa\sc6-O.raw""	SpectrumID: ""329""	scans: ""4245"""
NGAPGQMGPR,1|Deamidated|4|Oxidation|6|Deamidated|7|Oxidation|9|Oxidation,"File: ""J:\082018-os-Sc-Wa\sc6-O.raw""	SpectrumID: ""3408""	scans: ""9841"""
PPGPPGPAGEK,2|Oxidation|5|Oxidation,"File: ""J:\082018-os-Sc-Wa\sc6-O.raw""	SpectrumID: ""6889""	scans: ""13957"""
IAGAPGFPGAR,5|Oxidation|8|Oxidation,"File: ""J:\082018-os-Sc-Wa\sc6-O.raw""	SpectrumID: ""10174""	scans: ""17587"""
GPAGPIGPVGAR,,"File: ""J:\082018-os-Sc-Wa\sc6-O.raw""	SpectrumID: ""10960""	scans: ""18473"""
GPPGPMGPPGLA,6|Oxidation,"File: ""J:\082018-os-Sc-Wa\sc6-O.raw""	SpectrumID: ""17518""	scans: ""25614"""
VPGPMGPSGPR,5|Oxidation,"File: ""J:\082018-os-Sc-Wa\sc6-O.raw""	SpectrumID: ""6459""	scans: ""13472"""
GPPGFPGAVGAK,3|Oxidation|6|Oxidation,"File: ""J:\082018-os-Sc-Wa\sc6-O.raw""	SpectrumID: ""9840""	scans: ""17215"""
GFPGADGVAGPK,3|Oxidation,"File: ""J:\082018-os-Sc-Wa\sc6-O.raw""	SpectrumID: ""10890""	scans: ""18384"""
AGPSGPAGPTGAR,,"File: ""J:\082018-os-Sc-Wa\sc6-O.raw""	SpectrumID: ""4667""	scans: ""11329"""
GRPGAPGPAGAR,3|Oxidation|6|Oxidation,"File: ""J:\082018-os-Sc-Wa\sc6-O.raw""	SpectrumID: ""1398""	scans: ""6862"""
GNSGEPGAPGNK,9|Oxidation|11|Deamidated,"File: ""J:\082018-os-Sc-Wa\sc6-O.raw""	SpectrumID: ""281""	scans: ""4033"""
GIAGAPGFPGAR,6|Oxidation|9|Oxidation,"File: ""J:\082018-os-Sc-Wa\sc6-O.raw""	SpectrumID: ""11452""	scans: ""19011"""
EGSPGAEGSPGR,4|Oxidation,"File: ""J:\082018-os-Sc-Wa\sc6-O.raw""	SpectrumID: ""335""	scans: ""4347"""
AGPAGPIGPVGAR,,"File: ""J:\082018-os-Sc-Wa\sc6-O.raw""	SpectrumID: ""11706""	scans: ""19303"""
QAGVMGFPGPK,1|Deamidated|5|Oxidation|8|Oxidation,"File: ""J:\082018-os-Sc-Wa\sc6-O.raw""	SpectrumID: ""10685""	scans: ""18163"""
GEAGPSGPAGPTGA,,"File: ""J:\082018-os-Sc-Wa\sc6-O.raw""	SpectrumID: ""9566""	scans: ""16913"""
TGPPGPAGQDGR,4|Oxidation,"File: ""J:\082018-os-Sc-Wa\sc6-O.raw""	SpectrumID: ""2801""	scans: ""9070"""
GADGSPGKDGVR,6|Oxidation,"File: ""J:\082018-os-Sc-Wa\sc6-O.raw""	SpectrumID: ""995""	scans: ""6159"""
GAPGAPGPVGPAGK,,"File: ""J:\082018-os-Sc-Wa\sc6-O.raw""	SpectrumID: ""8018""	scans: ""15191"""
GLPGTAGLPGMK,3|Oxidation|9|Oxidation|11|Oxidation,"File: ""J:\082018-os-Sc-Wa\sc6-O.raw""	SpectrumID: ""10258""	scans: ""17684"""
NAGPPGPPGPAGK,1|Deamidated|5|Oxidation|8|Oxidation,"File: ""J:\082018-os-Sc-Wa\sc6-O.raw""	SpectrumID: ""6382""	scans: ""13390"""
GPPGPMGPPGLAG,3|Oxidation|6|Oxidation|9|Oxidation,"File: ""J:\082018-os-Sc-Wa\sc6-O.raw""	SpectrumID: ""14225""	scans: ""22052"""
GVPGPPGAVGPAGK,,"File: ""J:\082018-os-Sc-Wa\sc6-O.raw""	SpectrumID: ""11126""	scans: ""18650"""
GQAGVMGFPGPK,6|Oxidation,"File: ""J:\082018-os-Sc-Wa\sc6-O.raw""	SpectrumID: ""11479""	scans: ""19040"""
SGPQGPSGPPGPK,4|Deamidated|10|Oxidation,"File: ""J:\082018-os-Sc-Wa\sc6-O.raw""	SpectrumID: ""4823""	scans: ""11503"""
PGAPGNKGDTGAK,1|Oxidation|4|Oxidation|6|Deamidated,"File: ""J:\082018-os-Sc-Wa\sc6-O.raw""	SpectrumID: ""116""	scans: ""3455"""
GNAGPPGPPGPAGK,2|Deamidated|6|Oxidation|9|Oxidation,"File: ""J:\082018-os-Sc-Wa\sc6-O.raw""	SpectrumID: ""5053""	scans: ""11795"""
PAGPAGPIGPVGAR,,"File: ""J:\082018-os-Sc-Wa\sc6-O.raw""	SpectrumID: ""12636""	scans: ""20312"""
GLTGSPGSPGPDGK,,"File: ""J:\082018-os-Sc-Wa\sc6-O.raw""	SpectrumID: ""7036""	scans: ""14117"""
GQAGVMGFPGPKG,6|Oxidation|9|Oxidation,"File: ""J:\082018-os-Sc-Wa\sc6-O.raw""	SpectrumID: ""9739""	scans: ""17097"""
GVVGLPGQRGER,6|Oxidation|8|Deamidated,"File: ""J:\082018-os-Sc-Wa\sc6-O.raw""	SpectrumID: ""7023""	scans: ""14103"""
GDKGETGEQGDR,,"File: ""J:\082018-os-Sc-Wa\sc6-O.raw""	SpectrumID: ""709""	scans: ""5775"""
EQGPSGASGPAGPR,,"File: ""J:\082018-os-Sc-Wa\sc6-O.raw""	SpectrumID: ""4509""	scans: ""11153"""
ISVPGPMGPSGPR,7|Oxidation,"File: ""J:\082018-os-Sc-Wa\sc6-O.raw""	SpectrumID: ""12341""	scans: ""19988"""
PSGPQGPSGPPGPK,5|Deamidated|11|Oxidation,"File: ""J:\082018-os-Sc-Wa\sc6-O.raw""	SpectrumID: ""5628""	scans: ""12509"""
PGPTGLPGPPGER,1|Oxidation|7|Oxidation|10|Oxidation,"File: ""J:\082018-os-Sc-Wa\sc6-O.raw""	SpectrumID: ""9368""	scans: ""16678"""
GEAGPSGPAGPTGAR,,"File: ""J:\082018-os-Sc-Wa\sc6-O.raw""	SpectrumID: ""5951""	scans: ""12895"""
FAGPPGADGQPGAK,5|Oxidation|10|Deamidated,"File: ""J:\082018-os-Sc-Wa\sc6-O.raw""	SpectrumID: ""8444""	scans: ""15652"""
APGIAGAPGFPGAR,2|Oxidation|8|Oxidation|11|Oxidation,"File: ""J:\082018-os-Sc-Wa\sc6-O.raw""	SpectrumID: ""12279""	scans: ""19920"""
PPGPIGNVGAPGPK,2|Oxidation|7|Deamidated|11|Oxidation,"File: ""J:\082018-os-Sc-Wa\sc6-O.raw""	SpectrumID: ""16017""	scans: ""23998"""
GPAGPPGFPGAVGAK,6|Oxidation,"File: ""J:\082018-os-Sc-Wa\sc6-O.raw""	SpectrumID: ""13935""	scans: ""21734"""
GLPGPPGAPGPQGF,3|Oxidation|6|Oxidation|11|Oxidation,"File: ""J:\082018-os-Sc-Wa\sc6-O.raw""	SpectrumID: ""19583""	scans: ""27844"""
GDKGETGEQGDRG,9|Deamidated,"File: ""J:\082018-os-Sc-Wa\sc6-O.raw""	SpectrumID: ""897""	scans: ""6038"""
GIQGPPGPAGEEGK,6|Oxidation,"File: ""J:\082018-os-Sc-Wa\sc6-O.raw""	SpectrumID: ""7131""	scans: ""14222"""
AGPPGATGFPGAAGR,4|Oxidation|10|Oxidation,"File: ""J:\082018-os-Sc-Wa\sc6-O.raw""	SpectrumID: ""9516""	scans: ""16860"""
PGENGAPGQMGPR,1|Oxidation|4|Deamidated|7|Oxidation|9|Deamidated|10|Oxidation,"File: ""J:\082018-os-Sc-Wa\sc6-O.raw""	SpectrumID: ""2515""	scans: ""8610"""
GEQGPSGASGPAGPR,,"File: ""J:\082018-os-Sc-Wa\sc6-O.raw""	SpectrumID: ""4574""	scans: ""11225"""
GPSGPQGPSGPPGPK,12|Oxidation,"File: ""J:\082018-os-Sc-Wa\sc6-O.raw""	SpectrumID: ""5622""	scans: ""12499"""
GVPGPPGAVGPAGKDG,,"File: ""J:\082018-os-Sc-Wa\sc6-O.raw""	SpectrumID: ""11830""	scans: ""19435"""
GDAGPPGPAGPTGPPG,6|Oxidation|15|Oxidation,"File: ""J:\082018-os-Sc-Wa\sc6-O.raw""	SpectrumID: ""10345""	scans: ""17776"""
GFPGLPGPSGEPGK,3|Oxidation|6|Oxidation|12|Oxidation,"File: ""J:\082018-os-Sc-Wa\sc6-O.raw""	SpectrumID: ""13966""	scans: ""21768"""
GPPGPIGNVGAPGPK,3|Oxidation|8|Deamidated|12|Oxidation,"File: ""J:\082018-os-Sc-Wa\sc6-O.raw""	SpectrumID: ""11024""	scans: ""18541"""
GQPGAKGEPGDAGAK,2|Deamidated|9|Oxidation,"File: ""J:\082018-os-Sc-Wa\sc6-O.raw""	SpectrumID: ""1502""	scans: ""7033"""
GEPGPTGIQGPPGPA,3|Oxidation|9|Deamidated|12|Oxidation,"File: ""J:\082018-os-Sc-Wa\sc6-O.raw""	SpectrumID: ""15314""	scans: ""23226"""
GEPGAPGNKGDTGAK,6|Oxidation|8|Deamidated,"File: ""J:\082018-os-Sc-Wa\sc6-O.raw""	SpectrumID: ""2130""	scans: ""8097"""
TGPAGPAGPIGPVGAR,,"File: ""J:\082018-os-Sc-Wa\sc6-O.raw""	SpectrumID: ""13578""	scans: ""21328"""
GEVGPPGPPGPAGEK,6|Oxidation|11|Oxidation,"File: ""J:\082018-os-Sc-Wa\sc6-O.raw""	SpectrumID: ""6933""	scans: ""14007"""
AGPAGNPGADGQPGAK,7|Oxidation|12|Deamidated,"File: ""J:\082018-os-Sc-Wa\sc6-O.raw""	SpectrumID: ""3242""	scans: ""9642"""
GAPGTPGPQGIAGQR,3|Oxidation|9|Deamidated|14|Deamidated,"File: ""J:\082018-os-Sc-Wa\sc6-O.raw""	SpectrumID: ""9652""	scans: ""17005"""
EPGEPGASGPMGPR,2|Oxidation|5|Oxidation|11|Oxidation,"File: ""J:\082018-os-Sc-Wa\sc6-O.raw""	SpectrumID: ""3850""	scans: ""10329"""
GPPGPMGPPGLAGPPG,3|Oxidation|6|Oxidation,"File: ""J:\082018-os-Sc-Wa\sc6-O.raw""	SpectrumID: ""18675""	scans: ""26853"""
GPSGPQGPSGPPGPKG,12|Oxidation,"File: ""J:\082018-os-Sc-Wa\sc6-O.raw""	SpectrumID: ""5444""	scans: ""12246"""
GAPGAPGAPGPVGPAGK,3|Oxidation|6|Oxidation,"File: ""J:\082018-os-Sc-Wa\sc6-O.raw""	SpectrumID: ""7598""	scans: ""14732"""
TGPAGPPGFPGAVGAK,7|Oxidation,"File: ""J:\082018-os-Sc-Wa\sc6-O.raw""	SpectrumID: ""14486""	scans: ""22340"""
SPGENGAPGQMGPR,2|Oxidation|5|Deamidated|8|Oxidation|10|Deamidated|11|Oxidation,"File: ""J:\082018-os-Sc-Wa\sc6-O.raw""	SpectrumID: ""2608""	scans: ""8797"""
RGDKGETGEQGDR,10|Deamidated,"File: ""J:\082018-os-Sc-Wa\sc6-O.raw""	SpectrumID: ""628""	scans: ""5684"""
GEPGPPGPAGAAGPAGN,3|Oxidation|6|Oxidation|17|Deamidated,"File: ""J:\082018-os-Sc-Wa\sc6-O.raw""	SpectrumID: ""10679""	scans: ""18157"""
KGEAGPSGPAGPTGAR,,"File: ""J:\082018-os-Sc-Wa\sc6-O.raw""	SpectrumID: ""3151""	scans: ""9531"""
TGIQGPPGPAGEEGK,4|Deamidated|7|Oxidation,"File: ""J:\082018-os-Sc-Wa\sc6-O.raw""	SpectrumID: ""8525""	scans: ""15738"""
GDKGETGEQGDRGI,9|Deamidated,"File: ""J:\082018-os-Sc-Wa\sc6-O.raw""	SpectrumID: ""3740""	scans: ""10203"""
DGEAGAQGPPGPAGPAG,7|Deamidated|10|Oxidation,"File: ""J:\082018-os-Sc-Wa\sc6-O.raw""	SpectrumID: ""12786""	scans: ""20472"""
GEPGEPGASGPMGPR,3|Oxidation|6|Oxidation|12|Oxidation,"File: ""J:\082018-os-Sc-Wa\sc6-O.raw""	SpectrumID: ""3916""	scans: ""10411"""
*PQGNAGPPGPPGPAGK,1|Oxidation|4|Deamidated|8|Oxidation|11|Oxidation,"File: ""J:\082018-os-Sc-Wa\sc6-O.raw""	SpectrumID: ""5433""	scans: ""12231"""
TGPPGPIGNVGAPGPK,4|Oxidation|9|Deamidated|13|Oxidation,"File: ""J:\082018-os-Sc-Wa\sc6-O.raw""	SpectrumID: ""11738""	scans: ""19337"""
AAGPAGNPGADGQPGAK,7|Deamidated|8|Oxidation|13|Deamidated,"File: ""J:\082018-os-Sc-Wa\sc6-O.raw""	SpectrumID: ""4443""	scans: ""11079"""
GSAGPPGATGFPGAAGR,6|Oxidation|12|Oxidation,"File: ""J:\082018-os-Sc-Wa\sc6-O.raw""	SpectrumID: ""9801""	scans: ""17174"""
GEPGPTGLPGPPGER,3|Oxidation|9|Oxidation|12|Oxidation,"File: ""J:\082018-os-Sc-Wa\sc6-O.raw""	SpectrumID: ""9322""	scans: ""16623"""
PGEVGPPGPPGPAGEK,1|Oxidation|7|Oxidation,"File: ""J:\082018-os-Sc-Wa\sc6-O.raw""	SpectrumID: ""8491""	scans: ""15702"""
SGEPGAPGNKGDTGAK,4|Oxidation|7|Oxidation|9|Deamidated,"File: ""J:\082018-os-Sc-Wa\sc6-O.raw""	SpectrumID: ""1246""	scans: ""6510"""
RGPSGPQGPSGPPGPK,7|Deamidated|13|Oxidation,"File: ""J:\082018-os-Sc-Wa\sc6-O.raw""	SpectrumID: ""4231""	scans: ""10815"""
GPPGPMGPPGLAGPPGE,6|Oxidation,"File: ""J:\082018-os-Sc-Wa\sc6-O.raw""	SpectrumID: ""20565""	scans: ""28933"""
ETGPAGPAGPIGPVGAR,,"File: ""J:\082018-os-Sc-Wa\sc6-O.raw""	SpectrumID: ""14514""	scans: ""22370"""
GPSGPQGPSGPPGPKGN,12|Oxidation|17|Deamidated,"File: ""J:\082018-os-Sc-Wa\sc6-O.raw""	SpectrumID: ""6095""	scans: ""13070"""
PMGPPGLAGPPGESGR,2|Oxidation|11|Oxidation,"File: ""J:\082018-os-Sc-Wa\sc6-O.raw""	SpectrumID: ""10899""	scans: ""18397"""
DGLNGLPGPIGPPGPR,,"File: ""J:\082018-os-Sc-Wa\sc6-O.raw""	SpectrumID: ""23892""	scans: ""32511"""
DKGEAGPSGPAGPTGAR,,"File: ""J:\082018-os-Sc-Wa\sc6-O.raw""	SpectrumID: ""4318""	scans: ""10933"""
GAAGPAGNPGADGQPGAK,9|Oxidation|14|Deamidated|15|Oxidation,"File: ""J:\082018-os-Sc-Wa\sc6-O.raw""	SpectrumID: ""2513""	scans: ""8608"""
ANGAPGIAGAPGFPGAR,2|Deamidated|5|Oxidation|11|Oxidation|14|Oxidation,"File: ""J:\082018-os-Sc-Wa\sc6-O.raw""	SpectrumID: ""14614""	scans: ""22476"""
DGEAGAQGPPGPAGPAGE,7|Deamidated,"File: ""J:\082018-os-Sc-Wa\sc6-O.raw""	SpectrumID: ""15735""	scans: ""23678"""
PGEPGEPGASGPMGPR,4|Oxidation|7|Oxidation|13|Oxidation,"File: ""J:\082018-os-Sc-Wa\sc6-O.raw""	SpectrumID: ""4658""	scans: ""11319"""
PTGPPGPIGNVGAPGPK,5|Oxidation|10|Deamidated|14|Oxidation,"File: ""J:\082018-os-Sc-Wa\sc6-O.raw""	SpectrumID: ""12354""	scans: ""20005"""
GPMGPPGLAGPPGESGR,3|Oxidation,"File: ""J:\082018-os-Sc-Wa\sc6-O.raw""	SpectrumID: ""12659""	scans: ""20336"""
GDRGDAGPKGADGSPGK,8|Oxidation,"File: ""J:\082018-os-Sc-Wa\sc6-O.raw""	SpectrumID: ""1300""	scans: ""6584"""
GETGPAGPAGPIGPVGAR,,"File: ""J:\082018-os-Sc-Wa\sc6-O.raw""	SpectrumID: ""14796""	scans: ""22671"""
TGPPGPAGQDGRPGPPG,4|Oxidation|9|Deamidated|13|Oxidation|16|Oxidation,"File: ""J:\082018-os-Sc-Wa\sc6-O.raw""	SpectrumID: ""5134""	scans: ""11881"""
GPTGIQGPPGPAGEEGK,6|Deamidated|9|Oxidation,"File: ""J:\082018-os-Sc-Wa\sc6-O.raw""	SpectrumID: ""9714""	scans: ""17071"""
GPTGPAGPPGFPGAVGAK,9|Oxidation|12|Oxidation,"File: ""J:\082018-os-Sc-Wa\sc6-O.raw""	SpectrumID: ""13407""	scans: ""21139"""
GPAGFAGPPGADGQPGAK,9|Oxidation|14|Deamidated,"File: ""J:\082018-os-Sc-Wa\sc6-O.raw""	SpectrumID: ""11509""	scans: ""19074"""
GLTGPIGPPGPAGAPGDK,9|Oxidation,"File: ""J:\082018-os-Sc-Wa\sc6-O.raw""	SpectrumID: ""14782""	scans: ""22656"""
EQGVPGDLGAPGPSGAR,13|Oxidation,"File: ""J:\082018-os-Sc-Wa\sc6-O.raw""	SpectrumID: ""21282""	scans: ""29717"""
GSPGEQGPSGASGPAGPR,3|Oxidation|6|Deamidated,"File: ""J:\082018-os-Sc-Wa\sc6-O.raw""	SpectrumID: ""5621""	scans: ""12497"""
GANGAPGIAGAPGFPGAR,6|Oxidation|12|Oxidation|15|Oxidation,"File: ""J:\082018-os-Sc-Wa\sc6-O.raw""	SpectrumID: ""12635""	scans: ""20311"""
GPAGAPGTPGPQGIAGQR,12|Deamidated|17|Deamidated,"File: ""J:\082018-os-Sc-Wa\sc6-O.raw""	SpectrumID: ""12098""	scans: ""19721"""
GEAGAQGPPGPAGPAGER,6|Deamidated|9|Oxidation,"File: ""J:\082018-os-Sc-Wa\sc6-O.raw""	SpectrumID: ""6940""	scans: ""14014"""
GDAGPPGPAGPTGPPGPIG,6|Oxidation|15|Oxidation,"File: ""J:\082018-os-Sc-Wa\sc6-O.raw""	SpectrumID: ""17602""	scans: ""25704"""
GPTGPPGPIGNVGAPGPK,6|Oxidation|11|Deamidated|15|Oxidation,"File: ""J:\082018-os-Sc-Wa\sc6-O.raw""	SpectrumID: ""15188""	scans: ""23091"""
GPAGPQGPRGDKGETGE,6|Deamidated,"File: ""J:\082018-os-Sc-Wa\sc6-O.raw""	SpectrumID: ""3052""	scans: ""9386"""
GFPGLPGPSGEPGKQGP,3|Oxidation|6|Oxidation|15|Deamidated,"File: ""J:\082018-os-Sc-Wa\sc6-O.raw""	SpectrumID: ""17619""	scans: ""25722"""
GFSGLDGAKGDAGPAGPK,14|Oxidation,"File: ""J:\082018-os-Sc-Wa\sc6-O.raw""	SpectrumID: ""9848""	scans: ""17224"""
GNSGEPGAPGNKGDTGAK,2|Deamidated|9|Oxidation|11|Deamidated,"File: ""J:\082018-os-Sc-Wa\sc6-O.raw""	SpectrumID: ""2199""	scans: ""8176"""
GEQGVPGDLGAPGPSGAR,12|Oxidation,"File: ""J:\082018-os-Sc-Wa\sc6-O.raw""	SpectrumID: ""11714""	scans: ""19311"""
GSPGEAGRPGEAGLPGAK,9|Oxidation|15|Oxidation,"File: ""J:\082018-os-Sc-Wa\sc6-O.raw""	SpectrumID: ""4728""	scans: ""11394"""
GPPGAPGAPGAPGPVGPAGK,3|Oxidation|9|Oxidation,"File: ""J:\082018-os-Sc-Wa\sc6-O.raw""	SpectrumID: ""10125""	scans: ""17533"""
GLTGPIGPPGPAGAPGDKG,9|Oxidation|15|Oxidation,"File: ""J:\082018-os-Sc-Wa\sc6-O.raw""	SpectrumID: ""13612""	scans: ""21367"""
GFPGADGVAGPKGPAGER,3|Oxidation|11|Oxidation,"File: ""J:\082018-os-Sc-Wa\sc6-O.raw""	SpectrumID: ""9667""	scans: ""17021"""
GEPGPTGIQGPPGPAGEE,3|Oxidation|12|Oxidation,"File: ""J:\082018-os-Sc-Wa\sc6-O.raw""	SpectrumID: ""15371""	scans: ""23287"""
PGPMGPPGLAGPPGESGR,1|Oxidation|4|Oxidation|13|Oxidation,"File: ""J:\082018-os-Sc-Wa\sc6-O.raw""	SpectrumID: ""11859""	scans: ""19466"""
PGPTGPAGPPGFPGAVGAK,1|Oxidation|10|Oxidation|13|Oxidation,"File: ""J:\082018-os-Sc-Wa\sc6-O.raw""	SpectrumID: ""13877""	scans: ""21673"""
DGEAGAQGPPGPAGPAGER,,"File: ""J:\082018-os-Sc-Wa\sc6-O.raw""	SpectrumID: ""9665""	scans: ""17019"""
PAGAAGPAGNPGADGQPGAK,10|Deamidated|11|Oxidation|16|Deamidated|17|Oxidation,"File: ""J:\082018-os-Sc-Wa\sc6-O.raw""	SpectrumID: ""4525""	scans: ""11171"""
EPGSPGENGAPGQMGPR,2|Oxidation|5|Oxidation|8|Deamidated|11|Oxidation|13|Deamidated|14|Oxidation,"File: ""J:\082018-os-Sc-Wa\sc6-O.raw""	SpectrumID: ""3678""	scans: ""10131"""
GDAGPPGPAGPTGPPGPIGN,6|Oxidation|15|Oxidation|20|Deamidated,"File: ""J:\082018-os-Sc-Wa\sc6-O.raw""	SpectrumID: ""18071""	scans: ""26204"""
RGETGPAGPAGPIGPVGAR,,"File: ""J:\082018-os-Sc-Wa\sc6-O.raw""	SpectrumID: ""10842""	scans: ""18331"""
DGPAGAPGTPGPQGIAGQR,7|Oxidation|18|Deamidated,"File: ""J:\082018-os-Sc-Wa\sc6-O.raw""	SpectrumID: ""14272""	scans: ""22102"""
TGDAGPVGPPGPPGPPGPPG,10|Oxidation|13|Oxidation|19|Oxidation,"File: ""J:\082018-os-Sc-Wa\sc6-O.raw""	SpectrumID: ""15487""	scans: ""23411"""
GPPGEPGEPGASGPMGPR,3|Oxidation|6|Oxidation|9|Oxidation|14|Oxidation|15|Oxidation,"File: ""J:\082018-os-Sc-Wa\sc6-O.raw""	SpectrumID: ""5606""	scans: ""12473"""
GEPGSPGENGAPGQMGPR,12|Oxidation|14|Deamidated|15|Oxidation,"File: ""J:\082018-os-Sc-Wa\sc6-O.raw""	SpectrumID: ""5456""	scans: ""12261"""
AGPPGAPGAPGAPGPVGPAGK,4|Oxidation|7|Oxidation|13|Oxidation,"File: ""J:\082018-os-Sc-Wa\sc6-O.raw""	SpectrumID: ""9138""	scans: ""16426"""
GAPGSQGAPGLQGMPGER,3|Oxidation|6|Deamidated|9|Oxidation|12|Deamidated|14|Oxidation|15|Oxidation,"File: ""J:\082018-os-Sc-Wa\sc6-O.raw""	SpectrumID: ""6998""	scans: ""14076"""
GPAGPQGPRGDKGETGEQ,6|Deamidated|18|Deamidated,"File: ""J:\082018-os-Sc-Wa\sc6-O.raw""	SpectrumID: ""3624""	scans: ""10071"""
DGEAGAQGPPGPAGPAGERG,7|Deamidated,"File: ""J:\082018-os-Sc-Wa\sc6-O.raw""	SpectrumID: ""9995""	scans: ""17383"""
PGEQGVPGDLGAPGPSGAR,1|Oxidation|4|Deamidated|15|Oxidation,"File: ""J:\082018-os-Sc-Wa\sc6-O.raw""	SpectrumID: ""12624""	scans: ""20299"""
KNGDDGEAGKPGRPGER,2|Deamidated|14|Oxidation,"File: ""J:\082018-os-Sc-Wa\sc6-O.raw""	SpectrumID: ""624""	scans: ""5680"""
GFPGERGVQGPPGPAGPR,3|Oxidation|9|Deamidated|12|Oxidation,"File: ""J:\082018-os-Sc-Wa\sc6-O.raw""	SpectrumID: ""12494""	scans: ""20155"""
PAGPTGPPGPIGNVGAPGPK,8|Oxidation|13|Deamidated|17|Oxidation,"File: ""J:\082018-os-Sc-Wa\sc6-O.raw""	SpectrumID: ""13702""	scans: ""21463"""
AGRPGEVGPPGPPGPAGEK,4|Oxidation|10|Oxidation|13|Oxidation,"File: ""J:\082018-os-Sc-Wa\sc6-O.raw""	SpectrumID: ""5242""	scans: ""11996"""
KGNSGEPGAPGNKGDTGAK,3|Deamidated|7|Oxidation|10|Oxidation|12|Deamidated,"File: ""J:\082018-os-Sc-Wa\sc6-O.raw""	SpectrumID: ""648""	scans: ""5710"""
PPGPMGPPGLAGPPGESGR,2|Oxidation|5|Oxidation|14|Oxidation,"File: ""J:\082018-os-Sc-Wa\sc6-O.raw""	SpectrumID: ""12286""	scans: ""19927"""
EGSPGAEGSPGRDGSPGPK,4|Oxidation|10|Oxidation|16|Oxidation,"File: ""J:\082018-os-Sc-Wa\sc6-O.raw""	SpectrumID: ""2183""	scans: ""8159"""
GPAGPQGPRGDKGETGEQG,6|Deamidated|18|Deamidated,"File: ""J:\082018-os-Sc-Wa\sc6-O.raw""	SpectrumID: ""3367""	scans: ""9792"""
GPPGPMGPPGLAGPPGESGR,6|Oxidation,"File: ""J:\082018-os-Sc-Wa\sc6-O.raw""	SpectrumID: ""14899""	scans: ""22782"""
GSEGPQGVRGEPGPPGPAGA,6|Deamidated|12|Oxidation|15|Oxidation,"File: ""J:\082018-os-Sc-Wa\sc6-O.raw""	SpectrumID: ""8932""	scans: ""16180"""
GKNGDDGEAGKPGRPGER,3|Deamidated|15|Oxidation,"File: ""J:\082018-os-Sc-Wa\sc6-O.raw""	SpectrumID: ""632""	scans: ""5691"""
SGDRGETGPAGPAGPIGPVGA,,"File: ""J:\082018-os-Sc-Wa\sc6-O.raw""	SpectrumID: ""16262""	scans: ""24263"""
GAPGDKGEAGPSGPAGPTGAR,3|Oxidation,"File: ""J:\082018-os-Sc-Wa\sc6-O.raw""	SpectrumID: ""4259""	scans: ""10859"""
TGDAGPVGPPGPPGPPGPPGP,10|Oxidation|13|Oxidation|16|Oxidation,"File: ""J:\082018-os-Sc-Wa\sc6-O.raw""	SpectrumID: ""17869""	scans: ""25989"""
GPAGPTGPPGPIGNVGAPGPK,11|Oxidation|14|Deamidated|18|Oxidation,"File: ""J:\082018-os-Sc-Wa\sc6-O.raw""	SpectrumID: ""13986""	scans: ""21789"""
GANGAPGNDGAKGDAGAPGAPG,3|Deamidated|6|Oxidation|8|Deamidated|18|Oxidation|21|Oxidation,"File: ""J:\082018-os-Sc-Wa\sc6-O.raw""	SpectrumID: ""3215""	scans: ""9611"""
TGPPGPAGQDGRPGPPGPPG,4|Oxidation|9|Deamidated|13|Oxidation|16|Oxidation|19|Oxidation,"File: ""J:\082018-os-Sc-Wa\sc6-O.raw""	SpectrumID: ""6793""	scans: ""13855"""
GETGPAGRPGEVGPPGPPGP,9|Oxidation|15|Oxidation|18|Oxidation,"File: ""J:\082018-os-Sc-Wa\sc6-O.raw""	SpectrumID: ""9582""	scans: ""16930"""
GPPGPAGFAGPPGADGQPGAK,3|Oxidation|12|Oxidation|17|Deamidated,"File: ""J:\082018-os-Sc-Wa\sc6-O.raw""	SpectrumID: ""13018""	scans: ""20724"""
QGPPGEPGEPGASGPMGPR,4|Oxidation|7|Oxidation|10|Oxidation|16|Oxidation,"File: ""J:\082018-os-Sc-Wa\sc6-O.raw""	SpectrumID: ""5647""	scans: ""12534"""
PAGPPGAPGAPGAPGPVGPAGK,5|Oxidation|8|Oxidation|11|Oxidation|14|Oxidation,"File: ""J:\082018-os-Sc-Wa\sc6-O.raw""	SpectrumID: ""8759""	scans: ""15995"""
GEPGPTGIQGPPGPAGEEGK,12|Oxidation,"File: ""J:\082018-os-Sc-Wa\sc6-O.raw""	SpectrumID: ""11519""	scans: ""19085"""
GPPGSPGEQGPSGASGPAGPR,3|Oxidation|6|Oxidation|9|Deamidated,"File: ""J:\082018-os-Sc-Wa\sc6-O.raw""	SpectrumID: ""6502""	scans: ""13518"""
GPPGPTGPAGPPGFPGAVGAK,2|Oxidation|3|Oxidation|5|Oxidation|12|Oxidation|15|Oxidation,"File: ""J:\082018-os-Sc-Wa\sc6-O.raw""	SpectrumID: ""28024""	scans: ""37000"""
GDAGPPGPAGPTGPPGPIGNVG,6|Oxidation|15|Oxidation,"File: ""J:\082018-os-Sc-Wa\sc6-O.raw""	SpectrumID: ""19894""	scans: ""28182"""
TGDAGPVGPPGPPGPPGPPGPP,,"File: ""J:\082018-os-Sc-Wa\sc6-O.raw""	SpectrumID: ""23515""	scans: ""32105"""
GPAGPPGAPGAPGAPGPVGPAGK,6|Oxidation|9|Oxidation|12|Oxidation,"File: ""J:\082018-os-Sc-Wa\sc6-O.raw""	SpectrumID: ""10270""	scans: ""17696"""
GETGPAGRPGEVGPPGPPGPA,9|Oxidation|15|Oxidation,"File: ""J:\082018-os-Sc-Wa\sc6-O.raw""	SpectrumID: ""10708""	scans: ""18188"""
GDRGETGPAGPAGPIGPVGAR,,"File: ""J:\082018-os-Sc-Wa\sc6-O.raw""	SpectrumID: ""11668""	scans: ""19261"""
AGPPGPTGPAGPPGFPGAVGAK,4|Oxidation|13|Oxidation,"File: ""J:\082018-os-Sc-Wa\sc6-O.raw""	SpectrumID: ""16458""	scans: ""24474"""
DGEAGAQGPPGPAGPAGERGE,7|Deamidated|10|Oxidation,"File: ""J:\082018-os-Sc-Wa\sc6-O.raw""	SpectrumID: ""9216""	scans: ""16510"""
TGPPGPAGQDGRPGPPGPPGA,4|Oxidation|9|Deamidated|13|Oxidation|16|Oxidation|19|Oxidation,"File: ""J:\082018-os-Sc-Wa\sc6-O.raw""	SpectrumID: ""8144""	scans: ""15326"""
RGARGEPGPTGLPGPPGER,7|Oxidation|13|Oxidation|16|Oxidation,"File: ""J:\082018-os-Sc-Wa\sc6-O.raw""	SpectrumID: ""5346""	scans: ""12116"""
GPAGPQGPRGDKGETGEQGD,6|Deamidated|18|Deamidated,"File: ""J:\082018-os-Sc-Wa\sc6-O.raw""	SpectrumID: ""4116""	scans: ""10689"""
GETGPAGRPGEVGPPGPPGPAG,9|Oxidation|15|Oxidation,"File: ""J:\082018-os-Sc-Wa\sc6-O.raw""	SpectrumID: ""10591""	scans: ""18056"""
AAGPPGPTGPAGPPGFPGAVGAK,5|Oxidation|14|Oxidation,"File: ""J:\082018-os-Sc-Wa\sc6-O.raw""	SpectrumID: ""16609""	scans: ""24635"""
PGPPGSPGEQGPSGASGPAGPR,1|Oxidation|4|Oxidation|7|Oxidation|10|Deamidated,"File: ""J:\082018-os-Sc-Wa\sc6-O.raw""	SpectrumID: ""7049""	scans: ""14130"""
TGPAGPPGAPGAPGAPGPVGPAGK,7|Oxidation|10|Oxidation,"File: ""J:\082018-os-Sc-Wa\sc6-O.raw""	SpectrumID: ""11971""	scans: ""19585"""
SGDRGETGPAGPAGPIGPVGAR,,"File: ""J:\082018-os-Sc-Wa\sc6-O.raw""	SpectrumID: ""12318""	scans: ""19962"""
GAPGDRGEPGPPGPAGFAGPPG,3|Oxidation|9|Oxidation|14|Oxidation|21|Oxidation,"File: ""J:\082018-os-Sc-Wa\sc6-O.raw""	SpectrumID: ""12492""	scans: ""20153"""
TGDAGPVGPPGPPGPPGPPGPPS,10|Oxidation|16|Oxidation,"File: ""J:\082018-os-Sc-Wa\sc6-O.raw""	SpectrumID: ""19143""	scans: ""27372"""
KGEPGPTGIQGPPGPAGEEGK,4|Oxidation|10|Deamidated|13|Oxidation,"File: ""J:\082018-os-Sc-Wa\sc6-O.raw""	SpectrumID: ""8208""	scans: ""15394"""
GEPGPTGIQGPPGPAGEEGKR,14|Oxidation,"File: ""J:\082018-os-Sc-Wa\sc6-O.raw""	SpectrumID: ""8900""	scans: ""16146"""
DGEAGAQGPPGPAGPAGERGEQ,7|Deamidated|22|Deamidated,"File: ""J:\082018-os-Sc-Wa\sc6-O.raw""	SpectrumID: ""10896""	scans: ""18394"""
TGDAGPVGPPGPPGPPGPPGPPSG,,"File: ""J:\082018-os-Sc-Wa\sc6-O.raw""	SpectrumID: ""22446""	scans: ""30958"""
GPPGPAGAAGPAGNPGADGQPGAK,3|Oxidation|14|Deamidated|15|Oxidation|20|Deamidated|21|Oxidation,"File: ""J:\082018-os-Sc-Wa\sc6-O.raw""	SpectrumID: ""7231""	scans: ""14336"""
GPPGPMGPPGLAGPPGESGREG,3|Oxidation|6|Oxidation|15|Oxidation,"File: ""J:\082018-os-Sc-Wa\sc6-O.raw""	SpectrumID: ""13020""	scans: ""20726"""
GFQGPPGEPGEPGASGPMGPR,3|Deamidated|9|Oxidation|12|Oxidation|17|Oxidation,"File: ""J:\082018-os-Sc-Wa\sc6-O.raw""	SpectrumID: ""11696""	scans: ""19292"""
TGPAGRPGEVGPPGPPGPAGEK,7|Oxidation|13|Oxidation|16|Oxidation,"File: ""J:\082018-os-Sc-Wa\sc6-O.raw""	SpectrumID: ""6367""	scans: ""13374"""
TGPPGPAGQDGRPGPPGPPGAR,4|Oxidation|9|Deamidated|13|Oxidation|19|Oxidation,"File: ""J:\082018-os-Sc-Wa\sc6-O.raw""	SpectrumID: ""6410""	scans: ""13420"""
AGAPGAPGSQGAPGLQGMPGER,4|Oxidation|7|Oxidation|13|Oxidation|16|Deamidated|18|Oxidation|19|Oxidation,"File: ""J:\082018-os-Sc-Wa\sc6-O.raw""	SpectrumID: ""7558""	scans: ""14689"""
GAPGDRGEPGPPGPAGFAGPPGA,3|Oxidation|9|Oxidation|12|Oxidation|21|Oxidation,"File: ""J:\082018-os-Sc-Wa\sc6-O.raw""	SpectrumID: ""13735""	scans: ""21502"""
DGEAGAQGPPGPAGPAGERGEQG,7|Deamidated|22|Deamidated,"File: ""J:\082018-os-Sc-Wa\sc6-O.raw""	SpectrumID: ""10800""	scans: ""18286"""
GPAGPQGPRGDKGETGEQGDR,6|Deamidated|18|Deamidated,"File: ""J:\082018-os-Sc-Wa\sc6-O.raw""	SpectrumID: ""2680""	scans: ""8892"""
GSPGADGPAGAPGTPGPQGIAGQR,23|Deamidated,"File: ""J:\082018-os-Sc-Wa\sc6-O.raw""	SpectrumID: ""13288""	scans: ""21012"""
GEPGPTGIQGPPGPAGEEGKRG,3|Oxidation|12|Oxidation,"File: ""J:\082018-os-Sc-Wa\sc6-O.raw""	SpectrumID: ""8091""	scans: ""15269"""
GEPGPPGPAGFAGPPGADGQPGAK,20|Deamidated,"File: ""J:\082018-os-Sc-Wa\sc6-O.raw""	SpectrumID: ""17201""	scans: ""25269"""
GPPGPAGPTGPPGPIGNVGAPGPK,3|Oxidation|14|Oxidation|17|Deamidated|21|Oxidation,"File: ""J:\082018-os-Sc-Wa\sc6-O.raw""	SpectrumID: ""14727""	scans: ""22597"""
GPPGPPGSPGEQGPSGASGPAGPR,3|Oxidation|6|Oxidation|12|Deamidated,"File: ""J:\082018-os-Sc-Wa\sc6-O.raw""	SpectrumID: ""9134""	scans: ""16422"""
GSEGPQGVRGEPGPPGPAGAAGPA,6|Deamidated|12|Oxidation|15|Oxidation,"File: ""J:\082018-os-Sc-Wa\sc6-O.raw""	SpectrumID: ""10614""	scans: ""18086"""
TGDAGPVGPPGPPGPPGPPGPPSGG,10|Oxidation|13|Oxidation,"File: ""J:\082018-os-Sc-Wa\sc6-O.raw""	SpectrumID: ""19116""	scans: ""27343"""
GETGPAGPPGAPGAPGAPGPVGPAGK,9|Oxidation,"File: ""J:\082018-os-Sc-Wa\sc6-O.raw""	SpectrumID: ""13716""	scans: ""21478"""
GRTGDAGPVGPPGPPGPPGPPGPP,12|Oxidation|15|Oxidation|18|Oxidation|21|Oxidation,"File: ""J:\082018-os-Sc-Wa\sc6-O.raw""	SpectrumID: ""12648""	scans: ""20325"""
GSEGPQGVRGEPGPPGPAGAAGPAG,6|Deamidated|12|Oxidation|15|Oxidation,"File: ""J:\082018-os-Sc-Wa\sc6-O.raw""	SpectrumID: ""10522""	scans: ""17981"""
GSPGADGPAGAPGTPGPQGIAGQRG,3|Oxidation|12|Oxidation|18|Deamidated|23|Deamidated,"File: ""J:\082018-os-Sc-Wa\sc6-O.raw""	SpectrumID: ""12186""	scans: ""19815"""
GAPGDRGEPGPPGPAGFAGPPGAD,3|Oxidation|9|Oxidation|14|Oxidation|21|Oxidation,"File: ""J:\082018-os-Sc-Wa\sc6-O.raw""	SpectrumID: ""13715""	scans: ""21477"""
AGPPGPAGPTGPPGPIGNVGAPGPK,4|Oxidation|13|Oxidation|24|Oxidation,"File: ""J:\082018-os-Sc-Wa\sc6-O.raw""	SpectrumID: ""14331""	scans: ""22165"""
GETGPAGRPGEVGPPGPPGPAGEK,9|Oxidation,"File: ""J:\082018-os-Sc-Wa\sc6-O.raw""	SpectrumID: ""9154""	scans: ""16444"""
GEAGKPGEQGVPGDLGAPGPSGAR,6|Oxidation|9|Deamidated|18|Oxidation,"File: ""J:\082018-os-Sc-Wa\sc6-O.raw""	SpectrumID: ""9571""	scans: ""16918"""
GDAGAPGAPGSQGAPGLQGMPGER,6|Oxidation|9|Oxidation|12|Deamidated|15|Oxidation|18|Deamidated|21|Oxidation,"File: ""J:\082018-os-Sc-Wa\sc6-O.raw""	SpectrumID: ""12406""	scans: ""20061"""
QGPPGPPGSPGEQGPSGASGPAGPR,4|Oxidation|7|Oxidation|13|Deamidated,"File: ""J:\082018-os-Sc-Wa\sc6-O.raw""	SpectrumID: ""14393""	scans: ""22231"""
GRTGDAGPVGPPGPPGPPGPPGPPS,12|Oxidation|15|Oxidation|18|Oxidation|21|Oxidation,"File: ""J:\082018-os-Sc-Wa\sc6-O.raw""	SpectrumID: ""12050""	scans: ""19670"""
DGEAGAQGPPGPAGPAGERGEQGPA,7|Deamidated|10|Oxidation|22|Deamidated,"File: ""J:\082018-os-Sc-Wa\sc6-O.raw""	SpectrumID: ""11392""	scans: ""18937"""
PQGFQGPPGEPGEPGASGPMGPR,2|Deamidated|5|Deamidated|11|Oxidation|14|Oxidation|22|Oxidation,"File: ""J:\082018-os-Sc-Wa\sc6-O.raw""	SpectrumID: ""13401""	scans: ""21132"""
GFPGLPGPSGEPGKQGPSGASGER,3|Oxidation|6|Oxidation|15|Deamidated,"File: ""J:\082018-os-Sc-Wa\sc6-O.raw""	SpectrumID: ""12320""	scans: ""19965"""
GATGAAGPPGPTGPAGPPGFPGAVGAK,9|Oxidation|18|Oxidation|21|Oxidation,"File: ""J:\082018-os-Sc-Wa\sc6-O.raw""	SpectrumID: ""15310""	scans: ""23222"""
GDAGAPGAPGSQGAPGLQGMPGERG,6|Oxidation|9|Oxidation|12|Deamidated|15|Oxidation|18|Deamidated|20|Oxidation|21|Oxidation,"File: ""J:\082018-os-Sc-Wa\sc6-O.raw""	SpectrumID: ""8554""	scans: ""15769"""
GRTGDAGPVGPPGPPGPPGPPGPPSG,12|Oxidation|15|Oxidation|18|Oxidation,"File: ""J:\082018-os-Sc-Wa\sc6-O.raw""	SpectrumID: ""13399""	scans: ""21130"""
DAGPPGPAGPTGPPGPIGNVGAPGPK,5|Oxidation|14|Oxidation|19|Deamidated|23|Oxidation,"File: ""J:\082018-os-Sc-Wa\sc6-O.raw""	SpectrumID: ""17352""	scans: ""25437"""
TGDAGPVGPPGPPGPPGPPGPPSGGF,10|Oxidation|13|Oxidation|16|Oxidation|19|Oxidation,"File: ""J:\082018-os-Sc-Wa\sc6-O.raw""	SpectrumID: ""22435""	scans: ""30947"""
DGEAGAQGPPGPAGPAGERGEQGPAG,22|Deamidated,"File: ""J:\082018-os-Sc-Wa\sc6-O.raw""	SpectrumID: ""11930""	scans: ""19542"""
GDAGPPGPAGPTGPPGPIGNVGAPGPK,,"File: ""J:\082018-os-Sc-Wa\sc6-O.raw""	SpectrumID: ""18531""	scans: ""26695"""
GSEGPQGVRGEPGPPGPAGAAGPAGN,6|Deamidated|12|Oxidation|15|Oxidation|23|Oxidation|26|Deamidated,"File: ""J:\082018-os-Sc-Wa\sc6-O.raw""	SpectrumID: ""9675""	scans: ""17029"""
GEPGPPGPAGAAGPAGNPGADGQPGAK,3|Oxidation|6|Oxidation|18|Oxidation,"File: ""J:\082018-os-Sc-Wa\sc6-O.raw""	SpectrumID: ""8279""	scans: ""15470"""
RGETGPAGPPGAPGAPGAPGPVGPAGK,10|Oxidation|16|Oxidation|19|Oxidation,"File: ""J:\082018-os-Sc-Wa\sc6-O.raw""	SpectrumID: ""8831""	scans: ""16072"""
GPQGFQGPPGEPGEPGASGPMGPR,3|Deamidated|6|Deamidated|9|Oxidation|12|Oxidation|15|Oxidation|20|Oxidation,"File: ""J:\082018-os-Sc-Wa\sc6-O.raw""	SpectrumID: ""12358""	scans: ""20009"""
LQGPPGPPGSPGEQGPSGASGPAGPR,5|Oxidation|11|Oxidation|14|Deamidated,"File: ""J:\082018-os-Sc-Wa\sc6-O.raw""	SpectrumID: ""11860""	scans: ""19467"""
GNDGATGAAGPPGPTGPAGPPGFPGAVG,2|Deamidated|11|Oxidation|21|Oxidation|24|Oxidation,"File: ""J:\082018-os-Sc-Wa\sc6-O.raw""	SpectrumID: ""23041""	scans: ""31596"""
GRTGDAGPVGPPGPPGPPGPPGPPSGG,12|Oxidation|15|Oxidation|18|Oxidation|21|Oxidation,"File: ""J:\082018-os-Sc-Wa\sc6-O.raw""	SpectrumID: ""11956""	scans: ""19569"""
GPPGPPGKNGDDGEAGKPGRPGER,3|Oxidation|6|Oxidation|9|Deamidated|18|Oxidation|21|Oxidation,"File: ""J:\082018-os-Sc-Wa\sc6-O.raw""	SpectrumID: ""2194""	scans: ""8170"""
DGATGAAGPPGPTGPAGPPGFPGAVGAK,10|Oxidation|19|Oxidation|22|Oxidation,"File: ""J:\082018-os-Sc-Wa\sc6-O.raw""	SpectrumID: ""17708""	scans: ""25817"""
TGDAGPVGPPGPPGPPGPPGPPSGGFD,10|Oxidation|13|Oxidation|16|Oxidation,"File: ""J:\082018-os-Sc-Wa\sc6-O.raw""	SpectrumID: ""23383""	scans: ""31964"""
GDAGPPGPAGPTGPPGPIGNVGAPGPKG,6|Oxidation|15|Oxidation|20|Deamidated|24|Oxidation,"File: ""J:\082018-os-Sc-Wa\sc6-O.raw""	SpectrumID: ""15808""	scans: ""23756"""
GLQGPPGPPGSPGEQGPSGASGPAGPR,6|Oxidation|9|Oxidation|12|Oxidation|15|Deamidated,"File: ""J:\082018-os-Sc-Wa\sc6-O.raw""	SpectrumID: ""11325""	scans: ""18863"""
DRGEPGPPGPAGFAGPPGADGQPGAK,5|Oxidation|8|Oxidation|17|Oxidation|22|Deamidated|23|Oxidation,"File: ""J:\082018-os-Sc-Wa\sc6-O.raw""	SpectrumID: ""12397""	scans: ""20051"""
GPSGPQGPSGPPGPKGNSGEPGAPGNK,6|Deamidated|12|Oxidation|14|Oxidation|21|Oxidation|24|Oxidation|26|Deamidated,"File: ""J:\082018-os-Sc-Wa\sc6-O.raw""	SpectrumID: ""4820""	scans: ""11499"""
GDRGETGPAGPPGAPGAPGAPGPVGPAGK,,"File: ""J:\082018-os-Sc-Wa\sc6-O.raw""	SpectrumID: ""12345""	scans: ""19993"""
GPPGSAGSPGKDGLNGLPGPIGPPGPR,3|Oxidation|15|Deamidated|18|Oxidation|23|Oxidation|24|Oxidation,"File: ""J:\082018-os-Sc-Wa\sc6-O.raw""	SpectrumID: ""14298""	scans: ""22130"""
SGLQGPPGPPGSPGEQGPSGASGPAGPR,4|Deamidated|7|Oxidation|10|Oxidation|13|Oxidation|16|Deamidated,"File: ""J:\082018-os-Sc-Wa\sc6-O.raw""	SpectrumID: ""11954""	scans: ""19567"""
GNDGATGAAGPPGPTGPAGPPGFPGAVGAK,21|Oxidation,"File: ""J:\082018-os-Sc-Wa\sc6-O.raw""	SpectrumID: ""18740""	scans: ""26922"""
GDAGPAGPKGEPGSPGENGAPGQMGPR,8|Oxidation|12|Oxidation|15|Oxidation|18|Deamidated|21|Oxidation|23|Deamidated|24|Oxidation,"File: ""J:\082018-os-Sc-Wa\sc6-O.raw""	SpectrumID: ""4883""	scans: ""11575"""
TGDAGPVGPPGPPGPPGPPGPPSGGFDF,10|Oxidation|13|Oxidation|16|Oxidation,"File: ""J:\082018-os-Sc-Wa\sc6-O.raw""	SpectrumID: ""29539""	scans: ""38720"""
DGEAGAQGPPGPAGPAGERGEQGPAGSPG,7|Deamidated|22|Deamidated|28|Oxidation,"File: ""J:\082018-os-Sc-Wa\sc6-O.raw""	SpectrumID: ""12141""	scans: ""19767"""
GNDGATGAAGPPGPTGPAGPPGFPGAVGAKG,2|Deamidated|12|Oxidation|21|Oxidation|24|Oxidation,"File: ""J:\082018-os-Sc-Wa\sc6-O.raw""	SpectrumID: ""16866""	scans: ""24911"""
GDAGPPGPAGPTGPPGPIGNVGAPGPKGAR,6|Oxidation|15|Oxidation|24|Oxidation|26|Oxidation,"File: ""J:\082018-os-Sc-Wa\sc6-O.raw""	SpectrumID: ""11989""	scans: ""19605"""
GAPGDRGEPGPPGPAGFAGPPGADGQPGAK,3|Oxidation,"File: ""J:\082018-os-Sc-Wa\sc6-O.raw""	SpectrumID: ""13597""	scans: ""21351"""
GFSGLQGPPGPPGSPGEQGPSGASGPAGPR,6|Deamidated|18|Deamidated,"File: ""J:\082018-os-Sc-Wa\sc6-O.raw""	SpectrumID: ""19493""	scans: ""27748"""
APGDRGEPGPPGPAGFAGPPGADGQPGAK,8|Oxidation|10|Oxidation|11|Oxidation|13|Oxidation|20|Oxidation|25|Deamidated|26|Oxidation,"File: ""J:\082018-os-Sc-Wa\sc6-O.raw""	SpectrumID: ""10200""	scans: ""17615"""
GDAGPPGPAGPTGPPGPIGNVGAPGPKGARG,6|Oxidation|15|Oxidation|20|Deamidated|24|Oxidation|26|Oxidation,"File: ""J:\082018-os-Sc-Wa\sc6-O.raw""	SpectrumID: ""12539""	scans: ""20206"""
DGEAGAQGPPGPAGPAGERGEQGPAGSPGF,7|Deamidated|10|Oxidation|22|Deamidated|28|Oxidation,"File: ""J:\082018-os-Sc-Wa\sc6-O.raw""	SpectrumID: ""16850""	scans: ""24894"""
QGPSGASGERGPPGPMGPPGLAGPPGESGR,13|Oxidation|16|Oxidation,"File: ""J:\082018-os-Sc-Wa\sc6-O.raw""	SpectrumID: ""11749""	scans: ""19349"""
GPPGAPGPQGFQGPPGEPGEPGASGPMGPR,2|Oxidation|6|Oxidation|12|Deamidated|15|Oxidation|18|Oxidation|21|Oxidation|27|Oxidation,"File: ""J:\082018-os-Sc-Wa\sc6-O.raw""	SpectrumID: ""13036""	scans: ""20743"""
GLTGPIGPPGPAGAPGDKGEAGPSGPAGPTGAR,8|Oxidation,"File: ""J:\082018-os-Sc-Wa\sc6-O.raw""	SpectrumID: ""14185""	scans: ""22009"""
GARGNDGATGAAGPPGPTGPAGPPGFPGAVGAK,5|Deamidated|14|Oxidation|15|Oxidation|24|Oxidation|27|Oxidation,"File: ""J:\082018-os-Sc-Wa\sc6-O.raw""	SpectrumID: ""27120""	scans: ""36006"""
GEPGPPGPAGFAGPPGADGQPGAKGEPGDAGAK,3|Oxidation|6|Oxidation|15|Oxidation|20|Deamidated|27|Oxidation,"File: ""J:\082018-os-Sc-Wa\sc6-O.raw""	SpectrumID: ""11412""	scans: ""18965"""
GPSGPQGPSGPPGPKGNSGEPGAPGNKGDTGAK,6|Deamidated|12|Oxidation|17|Deamidated|21|Oxidation|24|Oxidation|26|Deamidated,"File: ""J:\082018-os-Sc-Wa\sc6-O.raw""	SpectrumID: ""4794""	scans: ""11466"""
GSEGPQGVRGEPGPPGPAGAAGPAGNPGADGQPGAK,12|Oxidation|15|Oxidation|27|Oxidation|32|Deamidated,"File: ""J:\082018-os-Sc-Wa\sc6-O.raw""	SpectrumID: ""9044""	scans: ""16314"""
GNDGATGAAGPPGPTGPAGPPGFPGAVGAKGEAGPQGAR,2|Deamidated|14|Oxidation|20|Oxidation|21|Oxidation|36|Deamidated,"File: ""J:\082018-os-Sc-Wa\sc6-O.raw""	SpectrumID: ""21796""	scans: ""30265"""
GAPGDRGEPGPPGPAGFAGPPGADGQPGAKGEPGDAGAK,3|Oxidation|9|Oxidation|12|Oxidation|21|Oxidation|26|Deamidated|27|Oxidation|33|Oxidation,"File: ""J:\082018-os-Sc-Wa\sc6-O.raw""	SpectrumID: ""9039""	scans: ""16308"""
PGPAGFAGPPGADGQPGAKGEPGDAGAKGDAGPPGPAGPTGPPGPIGNVGAPGPK,45|Oxidation|48|Deamidated|52|Oxidation,"File: ""J:\082018-os-Sc-Wa\sc6-O.raw""	SpectrumID: ""16009""	scans: ""23990"""
~*PPPQGNAGPPGPPGPAGK,2|Oxidation|3|Oxidation|6|Deamidated|10|Oxidation|13|Oxidation,"File: ""J:\082018-os-Sc-Wa\sc6-O.raw""	SpectrumID: ""6838""	scans: ""13903"""
~*GPPPQGNAGPPGPPGPAGK,2|Oxidation|3|Oxidation|4|Oxidation|7|Deamidated|11|Oxidation|16|Oxidation,"File: ""J:\082018-os-Sc-Wa\sc6-O.raw""	SpectrumID: ""6426""	scans: ""13437"""
~*GPWPQGNAGPPGPPGPAGK,7|Deamidated|11|Oxidation|14|Oxidation,"File: ""J:\082018-os-Sc-Wa\sc6-O.raw""	SpectrumID: ""7333""	scans: ""14445"""
~*VGPPPQGNAGPPGPPGPAGK,4|Oxidation|5|Oxidation|8|Deamidated|12|Oxidation,"File: ""J:\082018-os-Sc-Wa\sc6-O.raw""	SpectrumID: ""10044""	scans: ""17435"""
~*VGPEPQGNAGPPGPPGPAGK,8|Deamidated|12|Oxidation|15|Oxidation,"File: ""J:\082018-os-Sc-Wa\sc6-O.raw""	SpectrumID: ""9214""	scans: ""16508"""
~*VGPIPQGNAGPPGPPGPAGK,3|Oxidation|5|Oxidation|6|Deamidated|8|Deamidated|12|Oxidation|15|Oxidation,"File: ""J:\082018-os-Sc-Wa\sc6-O.raw""	SpectrumID: ""8995""	scans: ""16249"""
~*VGPCPQGNAGPPGPPGPAGK,8|Deamidated|12|Oxidation|15|Oxidation,"File: ""J:\082018-os-Sc-Wa\sc6-O.raw""	SpectrumID: ""8277""	scans: ""15468"""
~*VGPMPQGNAGPPGPPGPAGK,3|Oxidation|5|Oxidation|12|Oxidation|15|Oxidation,"File: ""J:\082018-os-Sc-Wa\sc6-O.raw""	SpectrumID: ""7888""	scans: ""15053"""
~*VGPWPQGNAGPPGPPGPAGK,12|Oxidation|15|Oxidation,"File: ""J:\082018-os-Sc-Wa\sc6-O.raw""	SpectrumID: ""8697""	scans: ""15927"""
~*RVGPNPQGNAGPPGPPGPAGK,6|Oxidation|13|Oxidation|16|Oxidation,"File: ""J:\082018-os-Sc-Wa\sc6-O.raw""	SpectrumID: ""7094""	scans: ""14180"""
~*VGPPPQGNAGPPGPPGPAGKEG,4|Oxidation|5|Oxidation|8|Deamidated|12|Oxidation|15|Oxidation,"File: ""J:\082018-os-Sc-Wa\sc6-O.raw""	SpectrumID: ""9553""	scans: ""16899"""
~*VGPMPQGNAGPPGPPGPAGKEG,8|Deamidated|12|Oxidation|15|Oxidation,"File: ""J:\082018-os-Sc-Wa\sc6-O.raw""	SpectrumID: ""9541""	scans: ""16886"""
~*GSAGPPGATGFPGAAGRVGPHPQGNAGPPGPPGPAGK,6|Oxidation|12|Oxidation|23|Deamidated|25|Deamidated|29|Oxidation|32|Oxidation,"File: ""J:\082018-os-Sc-Wa\sc6-O.raw""	SpectrumID: ""16420""	scans: ""24433"""
XP_040487291.1 collagen alpha-1(V) chain [Ursus maritimus]
GPPGPMGPPGL,5|Oxidation|6|Oxidation,"File: ""J:\082018-os-Sc-Wa\sc6-O.raw""	SpectrumID: ""17082""	scans: ""25142"""
DGEVGPR,,"File: ""J:\082018-os-Sc-Wa\sc6-O.raw""	SpectrumID: ""4155""	scans: ""10731"""
GVQGPPGPAGK,3|Deamidated|6|Oxidation,"File: ""J:\082018-os-Sc-Wa\sc6-O.raw""	SpectrumID: ""4546""	scans: ""11195"""
AQAILQQAR,2|Deamidated|6|Deamidated|7|Deamidated,"File: ""J:\082018-os-Sc-Wa\sc6-O.raw""	SpectrumID: ""11265""	scans: ""18799"""
QAQAILQQAR,7|Deamidated|8|Deamidated,"File: ""J:\082018-os-Sc-Wa\sc6-O.raw""	SpectrumID: ""23629""	scans: ""32226"""
RGPPGPAGPEGR,4|Oxidation,"File: ""J:\082018-os-Sc-Wa\sc6-O.raw""	SpectrumID: ""2229""	scans: ""8208"""
SQAQAILQQAR,2|Deamidated|4|Deamidated|8|Deamidated|9|Deamidated,"File: ""J:\082018-os-Sc-Wa\sc6-O.raw""	SpectrumID: ""16728""	scans: ""24762"""
GPNGPQGPTGFPGPK,3|Deamidated|12|Oxidation,"File: ""J:\082018-os-Sc-Wa\sc6-O.raw""	SpectrumID: ""11614""	scans: ""19193"""
QESQAQAILQQAR,4|Deamidated|6|Deamidated|10|Deamidated|11|Deamidated,"File: ""J:\082018-os-Sc-Wa\sc6-O.raw""	SpectrumID: ""29298""	scans: ""38437"""
TGPIGPQGAPGKPGPDGLR,7|Deamidated|10|Oxidation|13|Oxidation,"File: ""J:\082018-os-Sc-Wa\sc6-O.raw""	SpectrumID: ""9206""	scans: ""16499"""
GHPGPPGPPGEQGLPGLAGK,3|Oxidation|6|Oxidation|9|Oxidation|12|Deamidated|15|Oxidation,"File: ""J:\082018-os-Sc-Wa\sc6-O.raw""	SpectrumID: ""10939""	scans: ""18447"""
TGPPGPPGVVGPQGPTGETGPMGER,4|Oxidation|7|Oxidation|13|Deamidated|22|Oxidation,"File: ""J:\082018-os-Sc-Wa\sc6-O.raw""	SpectrumID: ""12920""	scans: ""20617"""
XP_040498316.1 collagen alpha-1(II) chain [Ursus maritimus]
GPSGEPGK,6|Oxidation,"File: ""J:\082018-os-Sc-Wa\sc6-O.raw""	SpectrumID: ""613""	scans: ""5666"""
VMGFPGPK,2|Oxidation|5|Oxidation,"File: ""J:\082018-os-Sc-Wa\sc6-O.raw""	SpectrumID: ""8296""	scans: ""15488"""
GVMGFPGPK,3|Oxidation|6|Oxidation,"File: ""J:\082018-os-Sc-Wa\sc6-O.raw""	SpectrumID: ""9112""	scans: ""16399"""
FAGPPGADGQPGAK,5|Oxidation|10|Deamidated,"File: ""J:\082018-os-Sc-Wa\sc6-O.raw""	SpectrumID: ""8444""	scans: ""15652"""
GFPGLPGPSGEPGK,3|Oxidation|6|Oxidation|12|Oxidation,"File: ""J:\082018-os-Sc-Wa\sc6-O.raw""	SpectrumID: ""13966""	scans: ""21768"""
GPAGFAGPPGADGQPGAK,9|Oxidation|14|Deamidated,"File: ""J:\082018-os-Sc-Wa\sc6-O.raw""	SpectrumID: ""11509""	scans: ""19074"""
GPPGPAGFAGPPGADGQPGAK,3|Oxidation|12|Oxidation|17|Deamidated,"File: ""J:\082018-os-Sc-Wa\sc6-O.raw""	SpectrumID: ""13018""	scans: ""20724"""
GQPGVMGFPGPK,3|Oxidation|6|Oxidation|9|Oxidation,"File: ""J:\082018-os-Sc-Wa\sc6-O.raw""	SpectrumID: ""6490""	scans: ""13505"""
GPSGLAGPK,,"File: ""J:\082018-os-Sc-Wa\sc6-O.raw""	SpectrumID: ""5255""	scans: ""12011"""
EGTPGADGPPGR,10|Oxidation,"File: ""J:\082018-os-Sc-Wa\sc6-O.raw""	SpectrumID: ""3150""	scans: ""9530"""
GEVGPPGPAGAAGAR,6|Oxidation,"File: ""J:\082018-os-Sc-Wa\sc6-O.raw""	SpectrumID: ""7010""	scans: ""14089"""
GPPGPQGATGPLGPK,3|Oxidation|6|Deamidated,"File: ""J:\082018-os-Sc-Wa\sc6-O.raw""	SpectrumID: ""10696""	scans: ""18175"""
GAQGPPGATGFPGAAGR,6|Oxidation|12|Oxidation,"File: ""J:\082018-os-Sc-Wa\sc6-O.raw""	SpectrumID: ""9805""	scans: ""17178"""
VGPPGSNGNPGPPGPPGPSGK,4|Oxidation|7|Deamidated|10|Oxidation|13|Oxidation|16|Oxidation,"File: ""J:\082018-os-Sc-Wa\sc6-O.raw""	SpectrumID: ""7041""	scans: ""14122"""
QGDRGEAGAQGPMGPAGPAGAR,1|Deamidated|10|Deamidated|13|Oxidation,"File: ""J:\082018-os-Sc-Wa\sc6-O.raw""	SpectrumID: ""6133""	scans: ""13116"""
GEAGAVGAPGAPGPPGSPGPAGPIGK,9|Oxidation|12|Oxidation|15|Oxidation|18|Oxidation,"File: ""J:\082018-os-Sc-Wa\sc6-O.raw""	SpectrumID: ""11469""	scans: ""19029"""
XP_040500710.1 collagen alpha-2(XI) chain [Ursus maritimus]
~PGAVGAPGK,,"File: ""J:\082018-os-Sc-Wa\sc6-O.raw""	SpectrumID: ""2471""	scans: ""8561"""
AQAILQQAR,2|Deamidated|6|Deamidated|7|Deamidated,"File: ""J:\082018-os-Sc-Wa\sc6-O.raw""	SpectrumID: ""11265""	scans: ""18799"""
QAQAILQQAR,7|Deamidated|8|Deamidated,"File: ""J:\082018-os-Sc-Wa\sc6-O.raw""	SpectrumID: ""23629""	scans: ""32226"""
XP_008685472.1 collagen alpha-2(V) chain [Ursus maritimus]
LVPVVTGIR,,"File: ""J:\082018-os-Sc-Wa\sc6-O.raw""	SpectrumID: ""16917""	scans: ""24966"""
GLTGNPGVQGPEGK,6|Oxidation,"File: ""J:\082018-os-Sc-Wa\sc6-O.raw""	SpectrumID: ""7380""	scans: ""14495"""
EGNPGPLGPIGPPGVR,12|Oxidation|13|Oxidation,"File: ""J:\082018-os-Sc-Wa\sc6-O.raw""	SpectrumID: ""15852""	scans: ""23803"""
GRGTQGPPGATGFPGSAGR,5|Deamidated|8|Oxidation,"File: ""J:\082018-os-Sc-Wa\sc6-O.raw""	SpectrumID: ""10093""	scans: ""17493"""
VGPPGPPGAPGPAGPLGEPGK,4|Oxidation|7|Oxidation|10|Oxidation|19|Oxidation,"File: ""J:\082018-os-Sc-Wa\sc6-O.raw""	SpectrumID: ""12531""	scans: ""20198"""
GSVGEAGPEGPPGEPGPPGPPGPPGHL,12|Oxidation|15|Oxidation|18|Oxidation|21|Oxidation|24|Oxidation,"File: ""J:\082018-os-Sc-Wa\sc6-O.raw""	SpectrumID: ""13647""	scans: ""21404"""
GPAGPPGGPGDKGDPGEDGQPGPDGPPGPAGTTGQR,6|Oxidation|9|Oxidation|15|Oxidation|20|Deamidated|21|Oxidation|27|Oxidation|35|Deamidated,"File: ""J:\082018-os-Sc-Wa\sc6-O.raw""	SpectrumID: ""7469""	scans: ""14590"""
NGNPGEVGFAGSPGAR,3|Deamidated|4|Oxidation|13|Oxidation,"File: ""J:\082018-os-Sc-Wa\sc6-O.raw""	SpectrumID: ""10789""	scans: ""18274"""
XP_008684476.1 collagen alpha-2(I) chain [Ursus maritimus]
GPSGEPGK,6|Oxidation,"File: ""J:\082018-os-Sc-Wa\sc6-O.raw""	SpectrumID: ""613""	scans: ""5666"""
PGDKGPR,,"File: ""J:\082018-os-Sc-Wa\sc6-O.raw""	SpectrumID: ""1010""	scans: ""6175"""
IGFPGPK,4|Oxidation,"File: ""J:\082018-os-Sc-Wa\sc6-O.raw""	SpectrumID: ""10018""	scans: ""17407"""
VVGPQGAR,5|Deamidated,"File: ""J:\082018-os-Sc-Wa\sc6-O.raw""	SpectrumID: ""4061""	scans: ""10627"""
GATGPAGVR,,"File: ""J:\082018-os-Sc-Wa\sc6-O.raw""	SpectrumID: ""3273""	scans: ""9677"""
GDQGPVGR,3|Deamidated,"File: ""J:\082018-os-Sc-Wa\sc6-O.raw""	SpectrumID: ""3015""	scans: ""9336"""
GHAGLAGAR,,"File: ""J:\082018-os-Sc-Wa\sc6-O.raw""	SpectrumID: ""2156""	scans: ""8127"""
VMGPPGPR,2|Oxidation|5|Oxidation,"File: ""J:\082018-os-Sc-Wa\sc6-O.raw""	SpectrumID: ""3373""	scans: ""9800"""
HGPVGPTGK,,"File: ""J:\082018-os-Sc-Wa\sc6-O.raw""	SpectrumID: ""1529""	scans: ""7078"""
VGAPGPAGAR,4|Oxidation,"File: ""J:\082018-os-Sc-Wa\sc6-O.raw""	SpectrumID: ""2900""	scans: ""9191"""
GPAGPSGPAGK,,"File: ""J:\082018-os-Sc-Wa\sc6-O.raw""	SpectrumID: ""2412""	scans: ""8492"""
VGPVGAVGPR,,"File: ""J:\082018-os-Sc-Wa\sc6-O.raw""	SpectrumID: ""9771""	scans: ""17138"""
RGPNGEAGSA,4|Deamidated,"File: ""J:\082018-os-Sc-Wa\sc6-O.raw""	SpectrumID: ""337""	scans: ""4351"""
AGVMGPPGPR,9|Oxidation,"File: ""J:\082018-os-Sc-Wa\sc6-O.raw""	SpectrumID: ""7258""	scans: ""14365"""
AAGPSGPIGSR,,"File: ""J:\082018-os-Sc-Wa\sc6-O.raw""	SpectrumID: ""6147""	scans: ""13132"""
AVGPVGAVGPR,,"File: ""J:\082018-os-Sc-Wa\sc6-O.raw""	SpectrumID: ""10725""	scans: ""18206"""
APGPAGATGDR,2|Oxidation,"File: ""J:\082018-os-Sc-Wa\sc6-O.raw""	SpectrumID: ""6360""	scans: ""13366"""
GEVGPAGPNGF,9|Deamidated,"File: ""J:\082018-os-Sc-Wa\sc6-O.raw""	SpectrumID: ""20411""	scans: ""28735"""
PGNIGFPGPK,1|Oxidation|7|Oxidation,"File: ""J:\082018-os-Sc-Wa\sc6-O.raw""	SpectrumID: ""11753""	scans: ""19353"""
GAVGPVGAVGPR,,"File: ""J:\082018-os-Sc-Wa\sc6-O.raw""	SpectrumID: ""11182""	scans: ""18711"""
PGAPGNVGPAGK,1|Oxidation|4|Oxidation|6|Deamidated,"File: ""J:\082018-os-Sc-Wa\sc6-O.raw""	SpectrumID: ""10214""	scans: ""17631"""
RGPNGEAGSAGP,4|Deamidated,"File: ""J:\082018-os-Sc-Wa\sc6-O.raw""	SpectrumID: ""3443""	scans: ""9878"""
GLVGEPGPAGSK,6|Oxidation,"File: ""J:\082018-os-Sc-Wa\sc6-O.raw""	SpectrumID: ""7356""	scans: ""14470"""
GPSGPPGPDGNK,6|Oxidation,"File: ""J:\082018-os-Sc-Wa\sc6-O.raw""	SpectrumID: ""2242""	scans: ""8222"""
DGQPGHKGER,3|Deamidated|4|Oxidation,"File: ""J:\082018-os-Sc-Wa\sc6-O.raw""	SpectrumID: ""388""	scans: ""4991"""
PGPVGAAGATGAR,1|Oxidation,"File: ""J:\082018-os-Sc-Wa\sc6-O.raw""	SpectrumID: ""10367""	scans: ""17800"""
AGAVGPVGAVGPR,,"File: ""J:\082018-os-Sc-Wa\sc6-O.raw""	SpectrumID: ""11418""	scans: ""18971"""
TGETGAHGPPGF,10|Oxidation,"File: ""J:\082018-os-Sc-Wa\sc6-O.raw""	SpectrumID: ""9608""	scans: ""16958"""
GENGTPGQTGAR,3|Deamidated|8|Deamidated,"File: ""J:\082018-os-Sc-Wa\sc6-O.raw""	SpectrumID: ""2386""	scans: ""8443"""
GPSGPPGPDGNKG,6|Oxidation|11|Deamidated,"File: ""J:\082018-os-Sc-Wa\sc6-O.raw""	SpectrumID: ""2705""	scans: ""8933"""
DGNPGNDGPPGR,6|Deamidated|10|Oxidation,"File: ""J:\082018-os-Sc-Wa\sc6-O.raw""	SpectrumID: ""2425""	scans: ""8509"""
GEPGNIGFPGPK,3|Oxidation|5|Deamidated|11|Oxidation,"File: ""J:\082018-os-Sc-Wa\sc6-O.raw""	SpectrumID: ""12559""	scans: ""20228"""
GFPGTPGLPGFK,3|Oxidation|9|Oxidation,"File: ""J:\082018-os-Sc-Wa\sc6-O.raw""	SpectrumID: ""19448""	scans: ""27698"""
PGPLGISGPPGAR,1|Oxidation|10|Oxidation,"File: ""J:\082018-os-Sc-Wa\sc6-O.raw""	SpectrumID: ""27317""	scans: ""36219"""
AVGAPGPAGATGDR,5|Oxidation,"File: ""J:\082018-os-Sc-Wa\sc6-O.raw""	SpectrumID: ""4898""	scans: ""11592"""
TGETGAHGPPGFA,10|Oxidation,"File: ""J:\082018-os-Sc-Wa\sc6-O.raw""	SpectrumID: ""9239""	scans: ""16534"""
GPAGPSGPAGKDGR,,"File: ""J:\082018-os-Sc-Wa\sc6-O.raw""	SpectrumID: ""2224""	scans: ""8202"""
GATGPAGVRGPNGD,12|Deamidated,"File: ""J:\082018-os-Sc-Wa\sc6-O.raw""	SpectrumID: ""7327""	scans: ""14439"""
EGPMGLPGIDGR,4|Oxidation|7|Oxidation,"File: ""J:\082018-os-Sc-Wa\sc6-O.raw""	SpectrumID: ""14452""	scans: ""22304"""
IGHPGTVGPAGVR,4|Oxidation,"File: ""J:\082018-os-Sc-Wa\sc6-O.raw""	SpectrumID: ""6075""	scans: ""13049"""
GFPGAPGNVGPAGK,3|Oxidation|6|Oxidation,"File: ""J:\082018-os-Sc-Wa\sc6-O.raw""	SpectrumID: ""9650""	scans: ""17003"""
GEAGPAGPAGPAGPR,,"File: ""J:\082018-os-Sc-Wa\sc6-O.raw""	SpectrumID: ""7025""	scans: ""14105"""
GIPGPVGAAGATGAR,3|Oxidation,"File: ""J:\082018-os-Sc-Wa\sc6-O.raw""	SpectrumID: ""10335""	scans: ""17766"""
GLGPGPMGLMGPR,7|Oxidation|10|Oxidation,"File: ""J:\082018-os-Sc-Wa\sc6-O.raw""	SpectrumID: ""13048""	scans: ""20756"""
GFAGPAGAAGQPGAK,12|Oxidation,"File: ""J:\082018-os-Sc-Wa\sc6-O.raw""	SpectrumID: ""7635""	scans: ""14773"""
GFPGTPGLPGFKG,3|Oxidation|6|Oxidation|9|Oxidation,"File: ""J:\082018-os-Sc-Wa\sc6-O.raw""	SpectrumID: ""17300""	scans: ""25381"""
PGEFGLPGPAGPR,1|Oxidation|7|Oxidation,"File: ""J:\082018-os-Sc-Wa\sc6-O.raw""	SpectrumID: ""18811""	scans: ""27003"""
IGHPGTVGPAGVRG,4|Oxidation,"File: ""J:\082018-os-Sc-Wa\sc6-O.raw""	SpectrumID: ""5952""	scans: ""12896"""
SGITGPPGPPGAAGK,7|Oxidation|10|Oxidation,"File: ""J:\082018-os-Sc-Wa\sc6-O.raw""	SpectrumID: ""7362""	scans: ""14476"""
GEVGPAGPNGFAGPA,9|Deamidated,"File: ""J:\082018-os-Sc-Wa\sc6-O.raw""	SpectrumID: ""21223""	scans: ""29654"""
GGPPGATGFPGAAGR,4|Oxidation|10|Oxidation,"File: ""J:\082018-os-Sc-Wa\sc6-O.raw""	SpectrumID: ""9276""	scans: ""16574"""
PAGTAGEAGKPGER,11|Oxidation,"File: ""J:\082018-os-Sc-Wa\sc6-O.raw""	SpectrumID: ""944""	scans: ""6099"""
EPGPLGISGPPGAR,2|Oxidation|11|Oxidation,"File: ""J:\082018-os-Sc-Wa\sc6-O.raw""	SpectrumID: ""20844""	scans: ""29242"""
GPNGDSGRPGEPGL,3|Deamidated|9|Oxidation|12|Oxidation,"File: ""J:\082018-os-Sc-Wa\sc6-O.raw""	SpectrumID: ""6717""	scans: ""13774"""
VGAPGPHGPVGPTGK,4|Oxidation,"File: ""J:\082018-os-Sc-Wa\sc6-O.raw""	SpectrumID: ""5211""	scans: ""11963"""
GAQGPPGPQGVQGGK,6|Oxidation|9|Deamidated|12|Deamidated,"File: ""J:\082018-os-Sc-Wa\sc6-O.raw""	SpectrumID: ""6206""	scans: ""13201"""
GAPGAVGAPGPAGATGD,3|Oxidation|9|Oxidation,"File: ""J:\082018-os-Sc-Wa\sc6-O.raw""	SpectrumID: ""9803""	scans: ""17176"""
EPGEPGQTGPAGAR,2|Oxidation|5|Oxidation|7|Deamidated,"File: ""J:\082018-os-Sc-Wa\sc6-O.raw""	SpectrumID: ""3448""	scans: ""9883"""
GPAGTAGEAGKPGER,12|Oxidation,"File: ""J:\082018-os-Sc-Wa\sc6-O.raw""	SpectrumID: ""2166""	scans: ""8140"""
GAPGENGTPGQTGAR,3|Oxidation|6|Deamidated|11|Deamidated,"File: ""J:\082018-os-Sc-Wa\sc6-O.raw""	SpectrumID: ""3614""	scans: ""10060"""
NGFAGPAGAAGQPGAK,1|Deamidated|12|Deamidated|13|Oxidation,"File: ""J:\082018-os-Sc-Wa\sc6-O.raw""	SpectrumID: ""12403""	scans: ""20058"""
PSGITGPPGPPGAAGK,8|Oxidation|11|Oxidation,"File: ""J:\082018-os-Sc-Wa\sc6-O.raw""	SpectrumID: ""8308""	scans: ""15501"""
GETGLRGDVGNPGR,12|Oxidation,"File: ""J:\082018-os-Sc-Wa\sc6-O.raw""	SpectrumID: ""4559""	scans: ""11209"""
GEVGLPGVSGPVGPPG,6|Oxidation|15|Oxidation,"File: ""J:\082018-os-Sc-Wa\sc6-O.raw""	SpectrumID: ""22572""	scans: ""31096"""
GLLGAPGILGLPGSR,6|Oxidation|12|Oxidation,"File: ""J:\082018-os-Sc-Wa\sc6-O.raw""	SpectrumID: ""25524""	scans: ""34263"""
GEPGEPGQTGPAGAR,3|Oxidation|6|Oxidation,"File: ""J:\082018-os-Sc-Wa\sc6-O.raw""	SpectrumID: ""2858""	scans: ""9138"""
GESGNKGEPGSVGPQ,5|Deamidated|9|Oxidation,"File: ""J:\082018-os-Sc-Wa\sc6-O.raw""	SpectrumID: ""3362""	scans: ""9784"""
GPSGITGPPGPPGAAGK,9|Oxidation|11|Oxidation,"File: ""J:\082018-os-Sc-Wa\sc6-O.raw""	SpectrumID: ""8668""	scans: ""15894"""
GPSGPPGPDGNKGEPG,6|Oxidation|11|Deamidated|15|Oxidation,"File: ""J:\082018-os-Sc-Wa\sc6-O.raw""	SpectrumID: ""3827""	scans: ""10305"""
GLPGEFGLPGPAGPR,3|Oxidation|14|Oxidation,"File: ""J:\082018-os-Sc-Wa\sc6-O.raw""	SpectrumID: ""35441""	scans: ""47456"""
GDGGPPGATGFPGAAGR,12|Oxidation,"File: ""J:\082018-os-Sc-Wa\sc6-O.raw""	SpectrumID: ""12565""	scans: ""20234"""
GESGNKGEPGSVGPQG,5|Deamidated|9|Oxidation|15|Deamidated,"File: ""J:\082018-os-Sc-Wa\sc6-O.raw""	SpectrumID: ""4076""	scans: ""10643"""
SAGPSGPNGPPGPAGSR,8|Deamidated|13|Oxidation,"File: ""J:\082018-os-Sc-Wa\sc6-O.raw""	SpectrumID: ""6021""	scans: ""12986"""
RGPNGEAGSAGPSGPPG,4|Deamidated|16|Oxidation,"File: ""J:\082018-os-Sc-Wa\sc6-O.raw""	SpectrumID: ""4824""	scans: ""11504"""
AGEPGEPGQTGPAGAR,4|Oxidation|7|Oxidation,"File: ""J:\082018-os-Sc-Wa\sc6-O.raw""	SpectrumID: ""3035""	scans: ""9363"""
VGEPGPLGISGPPGAR,4|Oxidation|13|Oxidation,"File: ""J:\082018-os-Sc-Wa\sc6-O.raw""	SpectrumID: ""14933""	scans: ""22818"""
SVGPQGPPGPSGEEGK,8|Oxidation,"File: ""J:\082018-os-Sc-Wa\sc6-O.raw""	SpectrumID: ""6457""	scans: ""13470"""
GEVGPAGPNGFAGPAGAA,9|Deamidated,"File: ""J:\082018-os-Sc-Wa\sc6-O.raw""	SpectrumID: ""21690""	scans: ""30152"""
GAPGAVGAPGPAGATGDR,3|Oxidation|9|Oxidation,"File: ""J:\082018-os-Sc-Wa\sc6-O.raw""	SpectrumID: ""6568""	scans: ""13591"""
GPSGPQGVRGDKGEPG,6|Deamidated|15|Oxidation,"File: ""J:\082018-os-Sc-Wa\sc6-O.raw""	SpectrumID: ""2652""	scans: ""8853"""
PGAPGENGTPGQTGAR,1|Oxidation|4|Oxidation|7|Deamidated|10|Oxidation|12|Deamidated,"File: ""J:\082018-os-Sc-Wa\sc6-O.raw""	SpectrumID: ""2420""	scans: ""8504"""
GEVGLPGVSGPVGPPGN,6|Oxidation|15|Oxidation|17|Deamidated,"File: ""J:\082018-os-Sc-Wa\sc6-O.raw""	SpectrumID: ""23425""	scans: ""32009"""
TGETGAHGPPGFAGEK,10|Oxidation,"File: ""J:\082018-os-Sc-Wa\sc6-O.raw""	SpectrumID: ""6171""	scans: ""13158"""
GFPGTPGLPGFKGIR,3|Oxidation|9|Oxidation,"File: ""J:\082018-os-Sc-Wa\sc6-O.raw""	SpectrumID: ""17422""	scans: ""25512"""
GPNGDSGRPGEPGLMG,3|Deamidated|9|Oxidation|12|Oxidation|15|Oxidation,"File: ""J:\082018-os-Sc-Wa\sc6-O.raw""	SpectrumID: ""6220""	scans: ""13216"""
PIGSAGPPGFPGAPGPK,8|Oxidation|11|Oxidation|16|Oxidation,"File: ""J:\082018-os-Sc-Wa\sc6-O.raw""	SpectrumID: ""13058""	scans: ""20766"""
GEVGPAGPNGFAGPAGAAG,9|Deamidated,"File: ""J:\082018-os-Sc-Wa\sc6-O.raw""	SpectrumID: ""21360""	scans: ""29800"""
GAAGLPGVAGAPGLPGPR,6|Oxidation|12|Oxidation|17|Oxidation,"File: ""J:\082018-os-Sc-Wa\sc6-O.raw""	SpectrumID: ""15987""	scans: ""23954"""
GPPGESGAAGPSGPIGSR,3|Oxidation,"File: ""J:\082018-os-Sc-Wa\sc6-O.raw""	SpectrumID: ""8457""	scans: ""15666"""
PAGEPGEPGQTGPAGAR,5|Oxidation|8|Oxidation|10|Deamidated,"File: ""J:\082018-os-Sc-Wa\sc6-O.raw""	SpectrumID: ""4999""	scans: ""11732"""
TGETGAHGPPGFAGEKG,10|Oxidation,"File: ""J:\082018-os-Sc-Wa\sc6-O.raw""	SpectrumID: ""6187""	scans: ""13178"""
GPNGEAGSAGPSGPPGLR,15|Oxidation,"File: ""J:\082018-os-Sc-Wa\sc6-O.raw""	SpectrumID: ""9096""	scans: ""16382"""
LPGPAGTAGEAGKPGER,2|Oxidation|14|Oxidation,"File: ""J:\082018-os-Sc-Wa\sc6-O.raw""	SpectrumID: ""4703""	scans: ""11367"""
GELGPVGNPGPAGPAGPR,,"File: ""J:\082018-os-Sc-Wa\sc6-O.raw""	SpectrumID: ""14133""	scans: ""21954"""
PGNDGPPGRDGQPGHK,3|Deamidated|7|Oxidation|12|Deamidated|13|Oxidation,"File: ""J:\082018-os-Sc-Wa\sc6-O.raw""	SpectrumID: ""1130""	scans: ""6331"""
GPPGESGAAGPSGPIGSRG,3|Oxidation,"File: ""J:\082018-os-Sc-Wa\sc6-O.raw""	SpectrumID: ""8176""	scans: ""15360"""
GPSGPQGVRGDKGEPGD,6|Deamidated|15|Oxidation,"File: ""J:\082018-os-Sc-Wa\sc6-O.raw""	SpectrumID: ""3166""	scans: ""9548"""
PQGLLGAPGILGLPGSR,8|Oxidation|14|Oxidation,"File: ""J:\082018-os-Sc-Wa\sc6-O.raw""	SpectrumID: ""34572""	scans: ""45854"""
GSVGEPGPLGISGPPGAR,6|Oxidation|15|Oxidation,"File: ""J:\082018-os-Sc-Wa\sc6-O.raw""	SpectrumID: ""15037""	scans: ""22929"""
GNNGAQGPPGPQGVQGGK,3|Deamidated|6|Deamidated|9|Oxidation|12|Deamidated|15|Deamidated,"File: ""J:\082018-os-Sc-Wa\sc6-O.raw""	SpectrumID: ""7260""	scans: ""14367"""
DGNPGNDGPPGRDGQPG,3|Deamidated|6|Deamidated|10|Oxidation|16|Oxidation,"File: ""J:\082018-os-Sc-Wa\sc6-O.raw""	SpectrumID: ""3805""	scans: ""10280"""
EPGAPGENGTPGQTGAR,2|Oxidation|5|Oxidation|8|Deamidated|11|Oxidation|13|Deamidated,"File: ""J:\082018-os-Sc-Wa\sc6-O.raw""	SpectrumID: ""3172""	scans: ""9557"""
AGEDGHPGKPGRPGER,7|Oxidation|10|Oxidation,"File: ""J:\082018-os-Sc-Wa\sc6-O.raw""	SpectrumID: ""659""	scans: ""5722"""
GLPGPAGTAGEAGKPGER,3|Oxidation|15|Oxidation,"File: ""J:\082018-os-Sc-Wa\sc6-O.raw""	SpectrumID: ""5616""	scans: ""12489"""
PPGPSGITGPPGPPGAAGK,2|Oxidation|11|Oxidation|14|Oxidation,"File: ""J:\082018-os-Sc-Wa\sc6-O.raw""	SpectrumID: ""10195""	scans: ""17610"""
GLPGVSGSVGEPGPLGISG,3|Oxidation|14|Oxidation,"File: ""J:\082018-os-Sc-Wa\sc6-O.raw""	SpectrumID: ""26601""	scans: ""35451"""
GEVGPAGPNGFAGPAGAAGQ,9|Deamidated|20|Deamidated,"File: ""J:\082018-os-Sc-Wa\sc6-O.raw""	SpectrumID: ""22034""	scans: ""30519"""
GEPGAPGENGTPGQTGAR,3|Oxidation|6|Oxidation,"File: ""J:\082018-os-Sc-Wa\sc6-O.raw""	SpectrumID: ""3579""	scans: ""10023"""
GEVGLPGVSGPVGPPGNPG,6|Oxidation|15|Oxidation|17|Deamidated|18|Oxidation,"File: ""J:\082018-os-Sc-Wa\sc6-O.raw""	SpectrumID: ""22405""	scans: ""30915"""
GAPGAVGAPGPAGATGDRGE,3|Oxidation|9|Oxidation,"File: ""J:\082018-os-Sc-Wa\sc6-O.raw""	SpectrumID: ""6837""	scans: ""13902"""
GPPGPSGITGPPGPPGAAGK,3|Oxidation|12|Oxidation|15|Oxidation,"File: ""J:\082018-os-Sc-Wa\sc6-O.raw""	SpectrumID: ""10395""	scans: ""17830"""
GPPGAVGAPGVNGAPGEAGR,9|Oxidation|12|Deamidated|15|Oxidation,"File: ""J:\082018-os-Sc-Wa\sc6-O.raw""	SpectrumID: ""9716""	scans: ""17073"""
GESGNKGEPGSVGPQGPPG,5|Deamidated|9|Oxidation|18|Oxidation,"File: ""J:\082018-os-Sc-Wa\sc6-O.raw""	SpectrumID: ""5445""	scans: ""12247"""
RGPNGEAGSAGPSGPPGLR,16|Oxidation,"File: ""J:\082018-os-Sc-Wa\sc6-O.raw""	SpectrumID: ""6700""	scans: ""13756"""
GEVGLPGVSGPVGPPGNPGA,6|Oxidation|15|Oxidation|17|Deamidated|18|Oxidation,"File: ""J:\082018-os-Sc-Wa\sc6-O.raw""	SpectrumID: ""22832""	scans: ""31373"""
QGPAGEPGEPGQTGPAGAR,7|Oxidation|10|Oxidation|12|Deamidated,"File: ""J:\082018-os-Sc-Wa\sc6-O.raw""	SpectrumID: ""5482""	scans: ""12298"""
VLGAPGTAGPSGPGGLPGER,5|Oxidation|17|Oxidation,"File: ""J:\082018-os-Sc-Wa\sc6-O.raw""	SpectrumID: ""13868""	scans: ""21663"""
GPVGSAGPSGPNGPPGPAGSR,12|Deamidated|15|Oxidation,"File: ""J:\082018-os-Sc-Wa\sc6-O.raw""	SpectrumID: ""9157""	scans: ""16447"""
GPNGDSGRPGEPGLMGPR,3|Deamidated|9|Oxidation|12|Oxidation|15|Oxidation,"File: ""J:\082018-os-Sc-Wa\sc6-O.raw""	SpectrumID: ""5941""	scans: ""12880"""
GSDGSVGPVGPAGPIGSAGPPG,21|Oxidation,"File: ""J:\082018-os-Sc-Wa\sc6-O.raw""	SpectrumID: ""21179""	scans: ""29607"""
GENGPVGPTGPVGSAGPSGPN,3|Deamidated|21|Deamidated,"File: ""J:\082018-os-Sc-Wa\sc6-O.raw""	SpectrumID: ""18860""	scans: ""27070"""
RGPNGEAGSAGPSGPPGLRG,16|Oxidation,"File: ""J:\082018-os-Sc-Wa\sc6-O.raw""	SpectrumID: ""6873""	scans: ""13940"""
TGPPGPSGITGPPGPPGAAGK,4|Oxidation|13|Oxidation|16|Oxidation,"File: ""J:\082018-os-Sc-Wa\sc6-O.raw""	SpectrumID: ""10872""	scans: ""18363"""
EGPMGLPGIDGRPGPIGPA,4|Oxidation|7|Oxidation,"File: ""J:\082018-os-Sc-Wa\sc6-O.raw""	SpectrumID: ""20701""	scans: ""29081"""
GESGNKGEPGSVGPQGPPGP,5|Deamidated|9|Oxidation|20|Oxidation,"File: ""J:\082018-os-Sc-Wa\sc6-O.raw""	SpectrumID: ""7992""	scans: ""15164"""
IGPVGAVGAPGPHGPVGPTGK,10|Oxidation,"File: ""J:\082018-os-Sc-Wa\sc6-O.raw""	SpectrumID: ""11962""	scans: ""19576"""
GEVGPAGPNGFAGPAGAAGQPG,9|Deamidated|20|Deamidated|21|Oxidation,"File: ""J:\082018-os-Sc-Wa\sc6-O.raw""	SpectrumID: ""21002""	scans: ""29418"""
TAGPQGLLGAPGILGLPGSR,5|Deamidated|11|Oxidation|17|Oxidation,"File: ""J:\082018-os-Sc-Wa\sc6-O.raw""	SpectrumID: ""27863""	scans: ""36817"""
VGPAGPNGFAGPAGAAGQPGAK,7|Deamidated|18|Deamidated|19|Oxidation,"File: ""J:\082018-os-Sc-Wa\sc6-O.raw""	SpectrumID: ""14553""	scans: ""22411"""
EGPMGLPGIDGRPGPIGPAG,4|Oxidation|7|Oxidation,"File: ""J:\082018-os-Sc-Wa\sc6-O.raw""	SpectrumID: ""20508""	scans: ""28873"""
GEVGLPGVSGPVGPPGNPGAN,6|Oxidation|15|Oxidation|17|Deamidated|18|Oxidation|21|Deamidated,"File: ""J:\082018-os-Sc-Wa\sc6-O.raw""	SpectrumID: ""23619""	scans: ""32216"""
GVSGSVGEPGPLGISGPPGAR,9|Oxidation|18|Oxidation,"File: ""J:\082018-os-Sc-Wa\sc6-O.raw""	SpectrumID: ""16382""	scans: ""24391"""
GLAGQHGDQGAPGSVGPAGPR,5|Deamidated|9|Deamidated|12|Oxidation,"File: ""J:\082018-os-Sc-Wa\sc6-O.raw""	SpectrumID: ""7777""	scans: ""14934"""
GPPGAVGAPGVNGAPGEAGRDG,3|Oxidation|9|Oxidation|12|Deamidated|15|Oxidation,"File: ""J:\082018-os-Sc-Wa\sc6-O.raw""	SpectrumID: ""8762""	scans: ""15998"""
GERGPPGESGAAGPSGPIGSR,6|Oxidation,"File: ""J:\082018-os-Sc-Wa\sc6-O.raw""	SpectrumID: ""6644""	scans: ""13692"""
FQGPAGEPGEPGQTGPAGAR,2|Deamidated|8|Oxidation|11|Oxidation|13|Deamidated,"File: ""J:\082018-os-Sc-Wa\sc6-O.raw""	SpectrumID: ""10020""	scans: ""17409"""
VGPAGPIGSAGPPGFPGAPGPK,13|Oxidation|21|Oxidation,"File: ""J:\082018-os-Sc-Wa\sc6-O.raw""	SpectrumID: ""18747""	scans: ""26930"""
DGNPGNDGPPGRDGQPGHK,4|Oxidation|6|Deamidated|10|Oxidation|15|Deamidated|16|Oxidation,"File: ""J:\082018-os-Sc-Wa\sc6-O.raw""	SpectrumID: ""2192""	scans: ""8168"""
GESGNKGEPGSVGPQGPPGPS,5|Deamidated|9|Oxidation|18|Oxidation,"File: ""J:\082018-os-Sc-Wa\sc6-O.raw""	SpectrumID: ""6995""	scans: ""14073"""
GEPGNIGFPGPKGPSGEPGK,3|Oxidation|5|Deamidated|9|Oxidation|18|Oxidation,"File: ""J:\082018-os-Sc-Wa\sc6-O.raw""	SpectrumID: ""10182""	scans: ""17596"""
VKGEPGAPGENGTPGQTGAR,5|Oxidation|8|Oxidation|11|Deamidated|14|Oxidation|16|Deamidated,"File: ""J:\082018-os-Sc-Wa\sc6-O.raw""	SpectrumID: ""2441""	scans: ""8529"""
FQGLPGPAGTAGEAGKPGER,2|Deamidated|5|Oxidation|17|Oxidation,"File: ""J:\082018-os-Sc-Wa\sc6-O.raw""	SpectrumID: ""10684""	scans: ""18162"""
GLPGVSGSVGEPGPLGISGPPG,3|Oxidation|12|Oxidation|21|Oxidation,"File: ""J:\082018-os-Sc-Wa\sc6-O.raw""	SpectrumID: ""26552""	scans: ""35399"""
NIGPVGAVGAPGPHGPVGPTGK,1|Deamidated|11|Oxidation,"File: ""J:\082018-os-Sc-Wa\sc6-O.raw""	SpectrumID: ""16053""	scans: ""24040"""
PGNDGPPGRDGQPGHKGER,3|Deamidated|7|Oxidation|12|Deamidated|13|Oxidation,"File: ""J:\082018-os-Sc-Wa\sc6-O.raw""	SpectrumID: ""780""	scans: ""5863"""
GFQGPAGEPGEPGQTGPAGAR,3|Deamidated|9|Oxidation|12|Oxidation|14|Deamidated,"File: ""J:\082018-os-Sc-Wa\sc6-O.raw""	SpectrumID: ""10881""	scans: ""18373"""
RTGPPGPSGITGPPGPPGAAGK,5|Oxidation|14|Oxidation|17|Oxidation,"File: ""J:\082018-os-Sc-Wa\sc6-O.raw""	SpectrumID: ""8337""	scans: ""15532"""
GESGNKGEPGSVGPQGPPGPSG,5|Deamidated|9|Oxidation|18|Oxidation,"File: ""J:\082018-os-Sc-Wa\sc6-O.raw""	SpectrumID: ""7048""	scans: ""14129"""
GVKGEPGAPGENGTPGQTGAR,6|Oxidation|9|Oxidation|12|Deamidated|15|Oxidation|17|Deamidated,"File: ""J:\082018-os-Sc-Wa\sc6-O.raw""	SpectrumID: ""2436""	scans: ""8523"""
EVGPAGPNGFAGPAGAAGQPGAK,19|Deamidated|20|Oxidation,"File: ""J:\082018-os-Sc-Wa\sc6-O.raw""	SpectrumID: ""23070""	scans: ""31627"""
GSQGSQGPAGPPGPPGPPGPPGP,3|Deamidated|6|Deamidated|12|Oxidation|15|Oxidation|18|Oxidation,"File: ""J:\082018-os-Sc-Wa\sc6-O.raw""	SpectrumID: ""15476""	scans: ""23399"""
DGDDGIPGPPGPPGPPGPPGLG,7|Oxidation|10|Oxidation|13|Oxidation|15|Oxidation|19|Oxidation,"File: ""J:\082018-os-Sc-Wa\sc6-O.raw""	SpectrumID: ""24539""	scans: ""33204"""
TGPPGPSGITGPPGPPGAAGKEG,4|Oxidation|13|Oxidation|16|Oxidation,"File: ""J:\082018-os-Sc-Wa\sc6-O.raw""	SpectrumID: ""11715""	scans: ""19312"""
GEPGSVGPQGPPGPSGEEGKR,3|Oxidation|12|Oxidation,"File: ""J:\082018-os-Sc-Wa\sc6-O.raw""	SpectrumID: ""5365""	scans: ""12137"""
GNIGPVGAVGAPGPHGPVGPTGK,2|Deamidated|12|Oxidation,"File: ""J:\082018-os-Sc-Wa\sc6-O.raw""	SpectrumID: ""13213""	scans: ""20932"""
HGNRGEPGPAGAVGPVGAVGPR,3|Deamidated|7|Oxidation,"File: ""J:\082018-os-Sc-Wa\sc6-O.raw""	SpectrumID: ""9363""	scans: ""16673"""
PVGPAGPIGSAGPPGFPGAPGPK,14|Oxidation|17|Oxidation|20|Oxidation,"File: ""J:\082018-os-Sc-Wa\sc6-O.raw""	SpectrumID: ""19033""	scans: ""27255"""
GEVGLPGVSGPVGPPGNPGANGL,6|Oxidation|15|Oxidation|17|Deamidated|18|Oxidation,"File: ""J:\082018-os-Sc-Wa\sc6-O.raw""	SpectrumID: ""26373""	scans: ""35196"""
GAPGAVGAPGPAGATGDRGEAGPAG,3|Oxidation|9|Oxidation,"File: ""J:\082018-os-Sc-Wa\sc6-O.raw""	SpectrumID: ""8905""	scans: ""16151"""
GEVGPAGPNGFAGPAGAAGQPGAK,21|Oxidation,"File: ""J:\082018-os-Sc-Wa\sc6-O.raw""	SpectrumID: ""13916""	scans: ""21714"""
NKGEPGSVGPQGPPGPSGEEGK,1|Deamidated|5|Oxidation|11|Deamidated|14|Oxidation,"File: ""J:\082018-os-Sc-Wa\sc6-O.raw""	SpectrumID: ""6421""	scans: ""13431"""
QGFQGPAGEPGEPGQTGPAGAR,10|Oxidation|13|Oxidation|15|Deamidated,"File: ""J:\082018-os-Sc-Wa\sc6-O.raw""	SpectrumID: ""17067""	scans: ""25126"""
GSQGSQGPAGPPGPPGPPGPPGPS,3|Deamidated|6|Deamidated|12|Oxidation|15|Oxidation|18|Oxidation|21|Oxidation,"File: ""J:\082018-os-Sc-Wa\sc6-O.raw""	SpectrumID: ""12887""	scans: ""20581"""
GPKGENGPVGPTGPVGSAGPSGPN,2|Oxidation|6|Deamidated|24|Deamidated,"File: ""J:\082018-os-Sc-Wa\sc6-O.raw""	SpectrumID: ""13425""	scans: ""21158"""
GEVGPAGPNGFAGPAGAAGQPGAKG,9|Deamidated|20|Deamidated|21|Oxidation,"File: ""J:\082018-os-Sc-Wa\sc6-O.raw""	SpectrumID: ""15402""	scans: ""23320"""
PGNIGPVGAVGAPGPHGPVGPTGK,1|Oxidation|3|Deamidated|13|Oxidation,"File: ""J:\082018-os-Sc-Wa\sc6-O.raw""	SpectrumID: ""13214""	scans: ""20933"""
GSQGSQGPAGPPGPPGPPGPPGPSG,3|Deamidated|6|Deamidated|12|Oxidation|15|Oxidation,"File: ""J:\082018-os-Sc-Wa\sc6-O.raw""	SpectrumID: ""15913""	scans: ""23868"""
TGETGAHGPPGFAGEKGPSGEPG,10|Oxidation|22|Oxidation,"File: ""J:\082018-os-Sc-Wa\sc6-O.raw""	SpectrumID: ""7535""	scans: ""14664"""
GLPGVSGSVGEPGPLGISGPPGAR,3|Oxidation,"File: ""J:\082018-os-Sc-Wa\sc6-O.raw""	SpectrumID: ""22918""	scans: ""31465"""
GPSGPPGPDGNKGEPGVLGAPGTA,6|Oxidation|11|Deamidated|15|Oxidation|21|Oxidation,"File: ""J:\082018-os-Sc-Wa\sc6-O.raw""	SpectrumID: ""12415""	scans: ""20071"""
GEPGVLGAPGTAGPSGPGGLPGER,3|Oxidation|9|Oxidation|21|Oxidation,"File: ""J:\082018-os-Sc-Wa\sc6-O.raw""	SpectrumID: ""15382""	scans: ""23299"""
GAPGPDGNNGAQGPPGPQGVQGGK,3|Oxidation|15|Oxidation,"File: ""J:\082018-os-Sc-Wa\sc6-O.raw""	SpectrumID: ""6831""	scans: ""13895"""
VGPVGPAGPIGSAGPPGFPGAPGPK,16|Oxidation|19|Oxidation|22|Oxidation,"File: ""J:\082018-os-Sc-Wa\sc6-O.raw""	SpectrumID: ""19906""	scans: ""28194"""
GPPGTAGPQGLLGAPGILGLPGSR,3|Oxidation|9|Deamidated|15|Oxidation|21|Oxidation,"File: ""J:\082018-os-Sc-Wa\sc6-O.raw""	SpectrumID: ""27836""	scans: ""36788"""
GPSGPPGPDGNKGEPGVLGAPGTAG,6|Oxidation|11|Deamidated|15|Oxidation|21|Oxidation,"File: ""J:\082018-os-Sc-Wa\sc6-O.raw""	SpectrumID: ""12127""	scans: ""19752"""
GSQGSQGPAGPPGPPGPPGPPGPSGG,3|Deamidated|6|Deamidated|12|Oxidation|15|Oxidation|18|Oxidation,"File: ""J:\082018-os-Sc-Wa\sc6-O.raw""	SpectrumID: ""14232""	scans: ""22059"""
PQGFQGPAGEPGEPGQTGPAGAR,2|Deamidated|5|Deamidated|11|Oxidation|14|Oxidation|16|Deamidated,"File: ""J:\082018-os-Sc-Wa\sc6-O.raw""	SpectrumID: ""13009""	scans: ""20714"""
GAPGPDGNNGAQGPPGPQGVQGGKG,5|Oxidation|9|Deamidated|12|Deamidated|15|Oxidation|18|Deamidated|21|Deamidated,"File: ""J:\082018-os-Sc-Wa\sc6-O.raw""	SpectrumID: ""9152""	scans: ""16441"""
SGNKGEPGSVGPQGPPGPSGEEGK,3|Deamidated|7|Oxidation|16|Oxidation,"File: ""J:\082018-os-Sc-Wa\sc6-O.raw""	SpectrumID: ""5360""	scans: ""12132"""
GESGNKGEPGSVGPQGPPGPSGEE,5|Deamidated|9|Oxidation|18|Oxidation,"File: ""J:\082018-os-Sc-Wa\sc6-O.raw""	SpectrumID: ""8229""	scans: ""15416"""
DQGPVGRTGETGAHGPPGFAGEK,4|Oxidation|17|Oxidation,"File: ""J:\082018-os-Sc-Wa\sc6-O.raw""	SpectrumID: ""7766""	scans: ""14922"""
GPQGFQGPAGEPGEPGQTGPAGAR,3|Deamidated|6|Deamidated|12|Oxidation|15|Oxidation|17|Deamidated,"File: ""J:\082018-os-Sc-Wa\sc6-O.raw""	SpectrumID: ""12814""	scans: ""20502"""
SVGPVGPAGPIGSAGPPGFPGAPGPK,17|Oxidation|23|Oxidation,"File: ""J:\082018-os-Sc-Wa\sc6-O.raw""	SpectrumID: ""21531""	scans: ""29982"""
DGNPGNDGPPGRDGQPGHKGER,4|Oxidation|10|Oxidation|15|Deamidated|16|Oxidation,"File: ""J:\082018-os-Sc-Wa\sc6-O.raw""	SpectrumID: ""1046""	scans: ""6220"""
KGEPGVLGAPGTAGPSGPGGLPGER,4|Oxidation|10|Oxidation|22|Oxidation,"File: ""J:\082018-os-Sc-Wa\sc6-O.raw""	SpectrumID: ""11924""	scans: ""19535"""
GSQGSQGPAGPPGPPGPPGPPGPSGGG,3|Deamidated|6|Deamidated|12|Oxidation|15|Oxidation|18|Oxidation|21|Oxidation,"File: ""J:\082018-os-Sc-Wa\sc6-O.raw""	SpectrumID: ""12654""	scans: ""20331"""
GPSGPPGPDGNKGEPGVLGAPGTAGP,6|Oxidation|11|Deamidated|15|Oxidation|21|Oxidation,"File: ""J:\082018-os-Sc-Wa\sc6-O.raw""	SpectrumID: ""14012""	scans: ""21823"""
GPVGPTGPVGSAGPSGPNGPPGPAGSR,21|Oxidation,"File: ""J:\082018-os-Sc-Wa\sc6-O.raw""	SpectrumID: ""13265""	scans: ""20987"""
GENGPVGPTGPVGSAGPSGPNGPPGPA,3|Deamidated|21|Deamidated|24|Oxidation,"File: ""J:\082018-os-Sc-Wa\sc6-O.raw""	SpectrumID: ""20275""	scans: ""28589"""
RGPNGEAGSAGPSGPPGLRGSPGSR,4|Deamidated|16|Oxidation|22|Oxidation,"File: ""J:\082018-os-Sc-Wa\sc6-O.raw""	SpectrumID: ""5740""	scans: ""12642"""
GSVGPVGPAGPIGSAGPPGFPGAPGPK,18|Oxidation|21|Oxidation|24|Oxidation,"File: ""J:\082018-os-Sc-Wa\sc6-O.raw""	SpectrumID: ""20152""	scans: ""28457"""
GYPGNIGPVGAVGAPGPHGPVGPTGK,3|Oxidation|15|Oxidation,"File: ""J:\082018-os-Sc-Wa\sc6-O.raw""	SpectrumID: ""14282""	scans: ""22113"""
GENGPVGPTGPVGSAGPSGPNGPPGPAG,3|Deamidated|21|Deamidated|24|Oxidation,"File: ""J:\082018-os-Sc-Wa\sc6-O.raw""	SpectrumID: ""20209""	scans: ""28518"""
GEVGPAGPNGFAGPAGAAGQPGAKGER,20|Deamidated|21|Oxidation,"File: ""J:\082018-os-Sc-Wa\sc6-O.raw""	SpectrumID: ""11542""	scans: ""19109"""
GEVGLPGVSGPVGPPGNPGANGLTGAK,6|Oxidation|15|Oxidation|18|Oxidation,"File: ""J:\082018-os-Sc-Wa\sc6-O.raw""	SpectrumID: ""19148""	scans: ""27378"""
GESGNKGEPGSVGPQGPPGPSGEEGK,9|Oxidation,"File: ""J:\082018-os-Sc-Wa\sc6-O.raw""	SpectrumID: ""6132""	scans: ""13115"""
NGPVGPTGPVGSAGPSGPNGPPGPAGSR,1|Deamidated|19|Deamidated|24|Oxidation,"File: ""J:\082018-os-Sc-Wa\sc6-O.raw""	SpectrumID: ""18046""	scans: ""26178"""
GNKGEPGVLGAPGTAGPSGPGGLPGER,2|Deamidated|6|Oxidation|12|Oxidation|24|Oxidation,"File: ""J:\082018-os-Sc-Wa\sc6-O.raw""	SpectrumID: ""12580""	scans: ""20252"""
DGSVGPVGPAGPIGSAGPPGFPGAPGPK,19|Oxidation|22|Oxidation|27|Oxidation,"File: ""J:\082018-os-Sc-Wa\sc6-O.raw""	SpectrumID: ""24754""	scans: ""33433"""
GEVGPAGPNGFAGPAGAAGQPGAKGERG,9|Deamidated|20|Deamidated|21|Oxidation,"File: ""J:\082018-os-Sc-Wa\sc6-O.raw""	SpectrumID: ""12234""	scans: ""19871"""
GAPGPQGFQGPAGEPGEPGQTGPAGAR,5|Oxidation|9|Deamidated|15|Oxidation|18|Oxidation|20|Deamidated,"File: ""J:\082018-os-Sc-Wa\sc6-O.raw""	SpectrumID: ""12933""	scans: ""20633"""
GSDGSVGPVGPAGPIGSAGPPGFPGAPGPK,21|Oxidation,"File: ""J:\082018-os-Sc-Wa\sc6-O.raw""	SpectrumID: ""23165""	scans: ""31728"""
SGAPGPQGFQGPAGEPGEPGQTGPAGAR,6|Oxidation|10|Deamidated|16|Oxidation|19|Oxidation|21|Deamidated,"File: ""J:\082018-os-Sc-Wa\sc6-O.raw""	SpectrumID: ""12954""	scans: ""20655"""
GPSGPPGPDGNKGEPGVLGAPGTAGPSGPG,6|Oxidation|11|Deamidated|15|Oxidation|21|Oxidation,"File: ""J:\082018-os-Sc-Wa\sc6-O.raw""	SpectrumID: ""13897""	scans: ""21694"""
SPGERGEVGPAGPNGFAGPAGAAGQPGAK,2|Oxidation|10|Oxidation|25|Deamidated,"File: ""J:\082018-os-Sc-Wa\sc6-O.raw""	SpectrumID: ""12686""	scans: ""20365"""
GENGPVGPTGPVGSAGPSGPNGPPGPAGSR,24|Oxidation,"File: ""J:\082018-os-Sc-Wa\sc6-O.raw""	SpectrumID: ""13791""	scans: ""21571"""
GSPGERGEVGPAGPNGFAGPAGAAGQPGAK,11|Oxidation|27|Oxidation,"File: ""J:\082018-os-Sc-Wa\sc6-O.raw""	SpectrumID: ""10993""	scans: ""18508"""
GASGAPGPQGFQGPAGEPGEPGQTGPAGAR,6|Oxidation|9|Deamidated|12|Deamidated|18|Oxidation|21|Oxidation|23|Deamidated,"File: ""J:\082018-os-Sc-Wa\sc6-O.raw""	SpectrumID: ""13673""	scans: ""21432"""
GEPGTAGPPGTAGPQGLLGAPGILGLPGSR,3|Oxidation|9|Oxidation|15|Deamidated|21|Oxidation|27|Oxidation,"File: ""J:\082018-os-Sc-Wa\sc6-O.raw""	SpectrumID: ""28127""	scans: ""37121"""
GAPGAVGAPGPAGATGDRGEAGPAGPAGPAGPR,3|Oxidation|11|Oxidation|26|Oxidation,"File: ""J:\082018-os-Sc-Wa\sc6-O.raw""	SpectrumID: ""8933""	scans: ""16181"""
GENGPVGPTGPVGSAGPSGPNGPPGPAGSRGD,3|Deamidated|21|Deamidated|24|Oxidation,"File: ""J:\082018-os-Sc-Wa\sc6-O.raw""	SpectrumID: ""15674""	scans: ""23613"""
GEQGPAGPPGFQGLPGPAGTAGEAGKPGER,9|Oxidation|15|Oxidation|27|Oxidation,"File: ""J:\082018-os-Sc-Wa\sc6-O.raw""	SpectrumID: ""13920""	scans: ""21718"""
GPKGENGPVGPTGPVGSAGPSGPNGPPGPAGSR,6|Deamidated|8|Oxidation|29|Oxidation,"File: ""J:\082018-os-Sc-Wa\sc6-O.raw""	SpectrumID: ""11434""	scans: ""18992"""
GPPGAVGAPGVNGAPGEAGRDGNPGNDGPPGR,3|Oxidation|9|Oxidation|15|Oxidation|23|Deamidated|24|Oxidation|26|Deamidated|30|Oxidation,"File: ""J:\082018-os-Sc-Wa\sc6-O.raw""	SpectrumID: ""8003""	scans: ""15175"""
GTKGPKGENGPVGPTGPVGSAGPSGPNGPPGPAG,5|Oxidation|9|Deamidated|27|Deamidated|30|Oxidation,"File: ""J:\082018-os-Sc-Wa\sc6-O.raw""	SpectrumID: ""11993""	scans: ""19609"""
SAGPSGPNGPPGPAGSRGDGGPPGATGFPGAAGR,8|Deamidated|11|Oxidation|13|Oxidation|23|Oxidation|29|Oxidation,"File: ""J:\082018-os-Sc-Wa\sc6-O.raw""	SpectrumID: ""9759""	scans: ""17123"""
GPSGEPGTAGPPGTAGPQGLLGAPGILGLPGSR,6|Oxidation|12|Oxidation|24|Oxidation|30|Oxidation,"File: ""J:\082018-os-Sc-Wa\sc6-O.raw""	SpectrumID: ""27028""	scans: ""35908"""
GPPGASGAPGPQGFQGPAGEPGEPGQTGPAGAR,2|Oxidation|15|Deamidated|21|Oxidation|24|Oxidation|26|Deamidated,"File: ""J:\082018-os-Sc-Wa\sc6-O.raw""	SpectrumID: ""14688""	scans: ""22555"""
GSPGERGEVGPAGPNGFAGPAGAAGQPGAKGER,3|Oxidation|26|Deamidated|27|Oxidation,"File: ""J:\082018-os-Sc-Wa\sc6-O.raw""	SpectrumID: ""9533""	scans: ""16878"""
SGPPGPDGNKGEPGVLGAPGTAGPSGPGGLPGER,4|Oxidation|9|Deamidated|13|Oxidation|19|Oxidation|31|Oxidation,"File: ""J:\082018-os-Sc-Wa\sc6-O.raw""	SpectrumID: ""13728""	scans: ""21492"""
TGETGAHGPPGFAGEKGPSGEPGTAGPPGTAGPQ,10|Oxidation|22|Oxidation|28|Oxidation|34|Deamidated,"File: ""J:\082018-os-Sc-Wa\sc6-O.raw""	SpectrumID: ""10746""	scans: ""18228"""
RGPPGASGAPGPQGFQGPAGEPGEPGQTGPAGAR,3|Oxidation|10|Oxidation|13|Deamidated|22|Oxidation|25|Oxidation|27|Deamidated,"File: ""J:\082018-os-Sc-Wa\sc6-O.raw""	SpectrumID: ""10897""	scans: ""18395"""
GTKGPKGENGPVGPTGPVGSAGPSGPNGPPGPAGSR,9|Deamidated|30|Oxidation,"File: ""J:\082018-os-Sc-Wa\sc6-O.raw""	SpectrumID: ""9505""	scans: ""16848"""
GPSGPPGPDGNKGEPGVLGAPGTAGPSGPGGLPGER,8|Oxidation|11|Deamidated|15|Oxidation|33|Oxidation,"File: ""J:\082018-os-Sc-Wa\sc6-O.raw""	SpectrumID: ""13869""	scans: ""21664"""
EKGPSGEPGTAGPPGTAGPQGLLGAPGILGLPGSR,8|Oxidation|20|Deamidated|26|Oxidation|32|Oxidation,"File: ""J:\082018-os-Sc-Wa\sc6-O.raw""	SpectrumID: ""27946""	scans: ""36905"""
DGGPPGATGFPGAAGRTGPPGPSGITGPPGPPGAAGK,4|Oxidation|5|Oxidation|11|Oxidation|19|Oxidation|20|Oxidation|29|Oxidation|32|Oxidation,"File: ""J:\082018-os-Sc-Wa\sc6-O.raw""	SpectrumID: ""17591""	scans: ""25692"""
GPSGEPGTAGPPGTAGPQGLLGAPGILGLPGSRGER,6|Oxidation|12|Oxidation|18|Deamidated|24|Oxidation|30|Oxidation,"File: ""J:\082018-os-Sc-Wa\sc6-O.raw""	SpectrumID: ""23075""	scans: ""31632"""
GEVGLPGVSGPVGPPGNPGANGLTGAKGAAGLPGVAGAPGLPGPR,6|Oxidation|15|Oxidation|18|Oxidation|21|Deamidated|33|Oxidation|39|Oxidation|44|Oxidation,"File: ""J:\082018-os-Sc-Wa\sc6-O.raw""	SpectrumID: ""26220""	scans: ""35026"""
TGETGAHGPPGFAGEKGPSGEPGTAGPPGTAGPQGLLGAPGILGLPGSR,10|Oxidation|18|Oxidation|27|Oxidation|28|Oxidation|34|Deamidated|40|Oxidation|46|Oxidation,"File: ""J:\082018-os-Sc-Wa\sc6-O.raw""	SpectrumID: ""21561""	scans: ""30014"""
Taxonomic match: Ailuropoda melanoleuca Average Score= [0.5688475]
Containing these species:Ailuropoda melanoleuca
XP_011222899.1 collagen alpha-1(XI) chain isoform X1 [Ailuropoda melanoleuca]
~GAEGPPGK,6|Oxidation,"File: ""J:\082018-os-Sc-Wa\sc6-O.raw""	SpectrumID: ""613""	scans: ""5666"""
GPPGPMGPPGL,5|Oxidation|6|Oxidation,"File: ""J:\082018-os-Sc-Wa\sc6-O.raw""	SpectrumID: ""17082""	scans: ""25142"""
AQAILQQAR,2|Deamidated|6|Deamidated|7|Deamidated,"File: ""J:\082018-os-Sc-Wa\sc6-O.raw""	SpectrumID: ""11265""	scans: ""18799"""
QAQAILQQAR,7|Deamidated|8|Deamidated,"File: ""J:\082018-os-Sc-Wa\sc6-O.raw""	SpectrumID: ""23629""	scans: ""32226"""
XP_011224617.1 collagen alpha-1(II) chain isoform X1 [Ailuropoda melanoleuca]
GPSGEPGK,6|Oxidation,"File: ""J:\082018-os-Sc-Wa\sc6-O.raw""	SpectrumID: ""613""	scans: ""5666"""
VMGFPGPK,2|Oxidation|5|Oxidation,"File: ""J:\082018-os-Sc-Wa\sc6-O.raw""	SpectrumID: ""8296""	scans: ""15488"""
GVMGFPGPK,3|Oxidation|6|Oxidation,"File: ""J:\082018-os-Sc-Wa\sc6-O.raw""	SpectrumID: ""9112""	scans: ""16399"""
FAGPPGADGQPGAK,5|Oxidation|10|Deamidated,"File: ""J:\082018-os-Sc-Wa\sc6-O.raw""	SpectrumID: ""8444""	scans: ""15652"""
GFPGLPGPSGEPGK,3|Oxidation|6|Oxidation|12|Oxidation,"File: ""J:\082018-os-Sc-Wa\sc6-O.raw""	SpectrumID: ""13966""	scans: ""21768"""
GPAGFAGPPGADGQPGAK,9|Oxidation|14|Deamidated,"File: ""J:\082018-os-Sc-Wa\sc6-O.raw""	SpectrumID: ""11509""	scans: ""19074"""
GPPGPAGFAGPPGADGQPGAK,3|Oxidation|12|Oxidation|17|Deamidated,"File: ""J:\082018-os-Sc-Wa\sc6-O.raw""	SpectrumID: ""13018""	scans: ""20724"""
GQPGVMGFPGPK,3|Oxidation|6|Oxidation|9|Oxidation,"File: ""J:\082018-os-Sc-Wa\sc6-O.raw""	SpectrumID: ""6490""	scans: ""13505"""
GPSGLAGPK,,"File: ""J:\082018-os-Sc-Wa\sc6-O.raw""	SpectrumID: ""5255""	scans: ""12011"""
EGTPGADGPPGR,10|Oxidation,"File: ""J:\082018-os-Sc-Wa\sc6-O.raw""	SpectrumID: ""3150""	scans: ""9530"""
GEVGPPGPAGAAGAR,6|Oxidation,"File: ""J:\082018-os-Sc-Wa\sc6-O.raw""	SpectrumID: ""7010""	scans: ""14089"""
GPPGPQGATGPLGPK,3|Oxidation|6|Deamidated,"File: ""J:\082018-os-Sc-Wa\sc6-O.raw""	SpectrumID: ""10696""	scans: ""18175"""
GAQGPPGATGFPGAAGR,6|Oxidation|12|Oxidation,"File: ""J:\082018-os-Sc-Wa\sc6-O.raw""	SpectrumID: ""9805""	scans: ""17178"""
VGPPGSNGNPGPPGPPGPSGK,4|Oxidation|7|Deamidated|10|Oxidation|13|Oxidation|16|Oxidation,"File: ""J:\082018-os-Sc-Wa\sc6-O.raw""	SpectrumID: ""7041""	scans: ""14122"""
QGDRGEAGAQGPMGPAGPAGAR,1|Deamidated|10|Deamidated|13|Oxidation,"File: ""J:\082018-os-Sc-Wa\sc6-O.raw""	SpectrumID: ""6133""	scans: ""13116"""
XP_002918275.1 collagen alpha-2(I) chain [Ailuropoda melanoleuca]
GPSGEPGK,6|Oxidation,"File: ""J:\082018-os-Sc-Wa\sc6-O.raw""	SpectrumID: ""613""	scans: ""5666"""
PGDKGPR,,"File: ""J:\082018-os-Sc-Wa\sc6-O.raw""	SpectrumID: ""1010""	scans: ""6175"""
IGFPGPK,4|Oxidation,"File: ""J:\082018-os-Sc-Wa\sc6-O.raw""	SpectrumID: ""10018""	scans: ""17407"""
VVGPQGAR,5|Deamidated,"File: ""J:\082018-os-Sc-Wa\sc6-O.raw""	SpectrumID: ""4061""	scans: ""10627"""
GDQGPVGR,3|Deamidated,"File: ""J:\082018-os-Sc-Wa\sc6-O.raw""	SpectrumID: ""3015""	scans: ""9336"""
GHAGLAGAR,,"File: ""J:\082018-os-Sc-Wa\sc6-O.raw""	SpectrumID: ""2156""	scans: ""8127"""
VMGPPGPR,2|Oxidation|5|Oxidation,"File: ""J:\082018-os-Sc-Wa\sc6-O.raw""	SpectrumID: ""3373""	scans: ""9800"""
HGPVGPTGK,,"File: ""J:\082018-os-Sc-Wa\sc6-O.raw""	SpectrumID: ""1529""	scans: ""7078"""
VGAPGPAGAR,4|Oxidation,"File: ""J:\082018-os-Sc-Wa\sc6-O.raw""	SpectrumID: ""2900""	scans: ""9191"""
GPAGPSGPAGK,,"File: ""J:\082018-os-Sc-Wa\sc6-O.raw""	SpectrumID: ""2412""	scans: ""8492"""
VGPVGAVGPR,,"File: ""J:\082018-os-Sc-Wa\sc6-O.raw""	SpectrumID: ""9771""	scans: ""17138"""
RGPNGEAGSA,4|Deamidated,"File: ""J:\082018-os-Sc-Wa\sc6-O.raw""	SpectrumID: ""337""	scans: ""4351"""
AGVMGPPGPR,9|Oxidation,"File: ""J:\082018-os-Sc-Wa\sc6-O.raw""	SpectrumID: ""7258""	scans: ""14365"""
AAGPSGPIGSR,,"File: ""J:\082018-os-Sc-Wa\sc6-O.raw""	SpectrumID: ""6147""	scans: ""13132"""
AVGPVGAVGPR,,"File: ""J:\082018-os-Sc-Wa\sc6-O.raw""	SpectrumID: ""10725""	scans: ""18206"""
APGPAGATGDR,2|Oxidation,"File: ""J:\082018-os-Sc-Wa\sc6-O.raw""	SpectrumID: ""6360""	scans: ""13366"""
GEVGPAGPNGF,9|Deamidated,"File: ""J:\082018-os-Sc-Wa\sc6-O.raw""	SpectrumID: ""20411""	scans: ""28735"""
PGNIGFPGPK,1|Oxidation|7|Oxidation,"File: ""J:\082018-os-Sc-Wa\sc6-O.raw""	SpectrumID: ""11753""	scans: ""19353"""
GAVGPVGAVGPR,,"File: ""J:\082018-os-Sc-Wa\sc6-O.raw""	SpectrumID: ""11182""	scans: ""18711"""
PGAPGNVGPAGK,1|Oxidation|4|Oxidation|6|Deamidated,"File: ""J:\082018-os-Sc-Wa\sc6-O.raw""	SpectrumID: ""10214""	scans: ""17631"""
RGPNGEAGSAGP,4|Deamidated,"File: ""J:\082018-os-Sc-Wa\sc6-O.raw""	SpectrumID: ""3443""	scans: ""9878"""
GLVGEPGPAGSK,6|Oxidation,"File: ""J:\082018-os-Sc-Wa\sc6-O.raw""	SpectrumID: ""7356""	scans: ""14470"""
GPSGPPGPDGNK,6|Oxidation,"File: ""J:\082018-os-Sc-Wa\sc6-O.raw""	SpectrumID: ""2242""	scans: ""8222"""
DGQPGHKGER,3|Deamidated|4|Oxidation,"File: ""J:\082018-os-Sc-Wa\sc6-O.raw""	SpectrumID: ""388""	scans: ""4991"""
PGPVGAAGATGAR,1|Oxidation,"File: ""J:\082018-os-Sc-Wa\sc6-O.raw""	SpectrumID: ""10367""	scans: ""17800"""
AGAVGPVGAVGPR,,"File: ""J:\082018-os-Sc-Wa\sc6-O.raw""	SpectrumID: ""11418""	scans: ""18971"""
TGETGAHGPPGF,10|Oxidation,"File: ""J:\082018-os-Sc-Wa\sc6-O.raw""	SpectrumID: ""9608""	scans: ""16958"""
GENGTPGQTGAR,3|Deamidated|8|Deamidated,"File: ""J:\082018-os-Sc-Wa\sc6-O.raw""	SpectrumID: ""2386""	scans: ""8443"""
GPSGPPGPDGNKG,6|Oxidation|11|Deamidated,"File: ""J:\082018-os-Sc-Wa\sc6-O.raw""	SpectrumID: ""2705""	scans: ""8933"""
DGNPGNDGPPGR,6|Deamidated|10|Oxidation,"File: ""J:\082018-os-Sc-Wa\sc6-O.raw""	SpectrumID: ""2425""	scans: ""8509"""
GEPGNIGFPGPK,3|Oxidation|5|Deamidated|11|Oxidation,"File: ""J:\082018-os-Sc-Wa\sc6-O.raw""	SpectrumID: ""12559""	scans: ""20228"""
GFPGTPGLPGFK,3|Oxidation|9|Oxidation,"File: ""J:\082018-os-Sc-Wa\sc6-O.raw""	SpectrumID: ""19448""	scans: ""27698"""
AVGAPGPAGATGDR,5|Oxidation,"File: ""J:\082018-os-Sc-Wa\sc6-O.raw""	SpectrumID: ""4898""	scans: ""11592"""
TGETGAHGPPGFA,10|Oxidation,"File: ""J:\082018-os-Sc-Wa\sc6-O.raw""	SpectrumID: ""9239""	scans: ""16534"""
GPAGPSGPAGKDGR,,"File: ""J:\082018-os-Sc-Wa\sc6-O.raw""	SpectrumID: ""2224""	scans: ""8202"""
EGPMGLPGIDGR,4|Oxidation|7|Oxidation,"File: ""J:\082018-os-Sc-Wa\sc6-O.raw""	SpectrumID: ""14452""	scans: ""22304"""
GFPGAPGNVGPAGK,3|Oxidation|6|Oxidation,"File: ""J:\082018-os-Sc-Wa\sc6-O.raw""	SpectrumID: ""9650""	scans: ""17003"""
GEAGPAGPAGPAGPR,,"File: ""J:\082018-os-Sc-Wa\sc6-O.raw""	SpectrumID: ""7025""	scans: ""14105"""
GIPGPVGAAGATGAR,3|Oxidation,"File: ""J:\082018-os-Sc-Wa\sc6-O.raw""	SpectrumID: ""10335""	scans: ""17766"""
GLGPGPMGLMGPR,7|Oxidation|10|Oxidation,"File: ""J:\082018-os-Sc-Wa\sc6-O.raw""	SpectrumID: ""13048""	scans: ""20756"""
GFAGPAGAAGQPGAK,12|Oxidation,"File: ""J:\082018-os-Sc-Wa\sc6-O.raw""	SpectrumID: ""7635""	scans: ""14773"""
GFPGTPGLPGFKG,3|Oxidation|6|Oxidation|9|Oxidation,"File: ""J:\082018-os-Sc-Wa\sc6-O.raw""	SpectrumID: ""17300""	scans: ""25381"""
PGEFGLPGPAGPR,1|Oxidation|7|Oxidation,"File: ""J:\082018-os-Sc-Wa\sc6-O.raw""	SpectrumID: ""18811""	scans: ""27003"""
SGITGPPGPPGAAGK,7|Oxidation|10|Oxidation,"File: ""J:\082018-os-Sc-Wa\sc6-O.raw""	SpectrumID: ""7362""	scans: ""14476"""
GEVGPAGPNGFAGPA,9|Deamidated,"File: ""J:\082018-os-Sc-Wa\sc6-O.raw""	SpectrumID: ""21223""	scans: ""29654"""
GGPPGATGFPGAAGR,4|Oxidation|10|Oxidation,"File: ""J:\082018-os-Sc-Wa\sc6-O.raw""	SpectrumID: ""9276""	scans: ""16574"""
GPNGDSGRPGEPGL,3|Deamidated|9|Oxidation|12|Oxidation,"File: ""J:\082018-os-Sc-Wa\sc6-O.raw""	SpectrumID: ""6717""	scans: ""13774"""
VGAPGPHGPVGPTGK,4|Oxidation,"File: ""J:\082018-os-Sc-Wa\sc6-O.raw""	SpectrumID: ""5211""	scans: ""11963"""
GAQGPPGPQGVQGGK,6|Oxidation|9|Deamidated|12|Deamidated,"File: ""J:\082018-os-Sc-Wa\sc6-O.raw""	SpectrumID: ""6206""	scans: ""13201"""
GAPGAVGAPGPAGATGD,3|Oxidation|9|Oxidation,"File: ""J:\082018-os-Sc-Wa\sc6-O.raw""	SpectrumID: ""9803""	scans: ""17176"""
EPGEPGQTGPAGAR,2|Oxidation|5|Oxidation|7|Deamidated,"File: ""J:\082018-os-Sc-Wa\sc6-O.raw""	SpectrumID: ""3448""	scans: ""9883"""
GAPGENGTPGQTGAR,3|Oxidation|6|Deamidated|11|Deamidated,"File: ""J:\082018-os-Sc-Wa\sc6-O.raw""	SpectrumID: ""3614""	scans: ""10060"""
NGFAGPAGAAGQPGAK,1|Deamidated|12|Deamidated|13|Oxidation,"File: ""J:\082018-os-Sc-Wa\sc6-O.raw""	SpectrumID: ""12403""	scans: ""20058"""
PSGITGPPGPPGAAGK,8|Oxidation|11|Oxidation,"File: ""J:\082018-os-Sc-Wa\sc6-O.raw""	SpectrumID: ""8308""	scans: ""15501"""
GEVGLPGVSGPVGPPG,6|Oxidation|15|Oxidation,"File: ""J:\082018-os-Sc-Wa\sc6-O.raw""	SpectrumID: ""22572""	scans: ""31096"""
GLLGAPGILGLPGSR,6|Oxidation|12|Oxidation,"File: ""J:\082018-os-Sc-Wa\sc6-O.raw""	SpectrumID: ""25524""	scans: ""34263"""
GEPGEPGQTGPAGAR,3|Oxidation|6|Oxidation,"File: ""J:\082018-os-Sc-Wa\sc6-O.raw""	SpectrumID: ""2858""	scans: ""9138"""
GESGNKGEPGSVGPQ,5|Deamidated|9|Oxidation,"File: ""J:\082018-os-Sc-Wa\sc6-O.raw""	SpectrumID: ""3362""	scans: ""9784"""
GPSGITGPPGPPGAAGK,9|Oxidation|11|Oxidation,"File: ""J:\082018-os-Sc-Wa\sc6-O.raw""	SpectrumID: ""8668""	scans: ""15894"""
GPSGPPGPDGNKGEPG,6|Oxidation|11|Deamidated|15|Oxidation,"File: ""J:\082018-os-Sc-Wa\sc6-O.raw""	SpectrumID: ""3827""	scans: ""10305"""
GLPGEFGLPGPAGPR,3|Oxidation|14|Oxidation,"File: ""J:\082018-os-Sc-Wa\sc6-O.raw""	SpectrumID: ""35441""	scans: ""47456"""
GDGGPPGATGFPGAAGR,12|Oxidation,"File: ""J:\082018-os-Sc-Wa\sc6-O.raw""	SpectrumID: ""12565""	scans: ""20234"""
GESGNKGEPGSVGPQG,5|Deamidated|9|Oxidation|15|Deamidated,"File: ""J:\082018-os-Sc-Wa\sc6-O.raw""	SpectrumID: ""4076""	scans: ""10643"""
SAGPSGPNGPPGPAGSR,8|Deamidated|13|Oxidation,"File: ""J:\082018-os-Sc-Wa\sc6-O.raw""	SpectrumID: ""6021""	scans: ""12986"""
RGPNGEAGSAGPSGPPG,4|Deamidated|16|Oxidation,"File: ""J:\082018-os-Sc-Wa\sc6-O.raw""	SpectrumID: ""4824""	scans: ""11504"""
AGEPGEPGQTGPAGAR,4|Oxidation|7|Oxidation,"File: ""J:\082018-os-Sc-Wa\sc6-O.raw""	SpectrumID: ""3035""	scans: ""9363"""
SVGPQGPPGPSGEEGK,8|Oxidation,"File: ""J:\082018-os-Sc-Wa\sc6-O.raw""	SpectrumID: ""6457""	scans: ""13470"""
GEVGPAGPNGFAGPAGAA,9|Deamidated,"File: ""J:\082018-os-Sc-Wa\sc6-O.raw""	SpectrumID: ""21690""	scans: ""30152"""
GAPGAVGAPGPAGATGDR,3|Oxidation|9|Oxidation,"File: ""J:\082018-os-Sc-Wa\sc6-O.raw""	SpectrumID: ""6568""	scans: ""13591"""
GPSGPQGVRGDKGEPG,6|Deamidated|15|Oxidation,"File: ""J:\082018-os-Sc-Wa\sc6-O.raw""	SpectrumID: ""2652""	scans: ""8853"""
PGAPGENGTPGQTGAR,1|Oxidation|4|Oxidation|7|Deamidated|10|Oxidation|12|Deamidated,"File: ""J:\082018-os-Sc-Wa\sc6-O.raw""	SpectrumID: ""2420""	scans: ""8504"""
GEVGLPGVSGPVGPPGN,6|Oxidation|15|Oxidation|17|Deamidated,"File: ""J:\082018-os-Sc-Wa\sc6-O.raw""	SpectrumID: ""23425""	scans: ""32009"""
TGETGAHGPPGFAGEK,10|Oxidation,"File: ""J:\082018-os-Sc-Wa\sc6-O.raw""	SpectrumID: ""6171""	scans: ""13158"""
GFPGTPGLPGFKGIR,3|Oxidation|9|Oxidation,"File: ""J:\082018-os-Sc-Wa\sc6-O.raw""	SpectrumID: ""17422""	scans: ""25512"""
GPNGDSGRPGEPGLMG,3|Deamidated|9|Oxidation|12|Oxidation|15|Oxidation,"File: ""J:\082018-os-Sc-Wa\sc6-O.raw""	SpectrumID: ""6220""	scans: ""13216"""
PIGSAGPPGFPGAPGPK,8|Oxidation|11|Oxidation|16|Oxidation,"File: ""J:\082018-os-Sc-Wa\sc6-O.raw""	SpectrumID: ""13058""	scans: ""20766"""
GEVGPAGPNGFAGPAGAAG,9|Deamidated,"File: ""J:\082018-os-Sc-Wa\sc6-O.raw""	SpectrumID: ""21360""	scans: ""29800"""
GAAGLPGVAGAPGLPGPR,6|Oxidation|12|Oxidation|17|Oxidation,"File: ""J:\082018-os-Sc-Wa\sc6-O.raw""	SpectrumID: ""15987""	scans: ""23954"""
GPPGESGAAGPSGPIGSR,3|Oxidation,"File: ""J:\082018-os-Sc-Wa\sc6-O.raw""	SpectrumID: ""8457""	scans: ""15666"""
PAGEPGEPGQTGPAGAR,5|Oxidation|8|Oxidation|10|Deamidated,"File: ""J:\082018-os-Sc-Wa\sc6-O.raw""	SpectrumID: ""4999""	scans: ""11732"""
TGETGAHGPPGFAGEKG,10|Oxidation,"File: ""J:\082018-os-Sc-Wa\sc6-O.raw""	SpectrumID: ""6187""	scans: ""13178"""
GPNGEAGSAGPSGPPGLR,15|Oxidation,"File: ""J:\082018-os-Sc-Wa\sc6-O.raw""	SpectrumID: ""9096""	scans: ""16382"""
GELGPVGNPGPAGPAGPR,,"File: ""J:\082018-os-Sc-Wa\sc6-O.raw""	SpectrumID: ""14133""	scans: ""21954"""
PGNDGPPGRDGQPGHK,3|Deamidated|7|Oxidation|12|Deamidated|13|Oxidation,"File: ""J:\082018-os-Sc-Wa\sc6-O.raw""	SpectrumID: ""1130""	scans: ""6331"""
GPPGESGAAGPSGPIGSRG,3|Oxidation,"File: ""J:\082018-os-Sc-Wa\sc6-O.raw""	SpectrumID: ""8176""	scans: ""15360"""
GPSGPQGVRGDKGEPGD,6|Deamidated|15|Oxidation,"File: ""J:\082018-os-Sc-Wa\sc6-O.raw""	SpectrumID: ""3166""	scans: ""9548"""
PQGLLGAPGILGLPGSR,8|Oxidation|14|Oxidation,"File: ""J:\082018-os-Sc-Wa\sc6-O.raw""	SpectrumID: ""34572""	scans: ""45854"""
GNNGAQGPPGPQGVQGGK,3|Deamidated|6|Deamidated|9|Oxidation|12|Deamidated|15|Deamidated,"File: ""J:\082018-os-Sc-Wa\sc6-O.raw""	SpectrumID: ""7260""	scans: ""14367"""
DGNPGNDGPPGRDGQPG,3|Deamidated|6|Deamidated|10|Oxidation|16|Oxidation,"File: ""J:\082018-os-Sc-Wa\sc6-O.raw""	SpectrumID: ""3805""	scans: ""10280"""
EPGAPGENGTPGQTGAR,2|Oxidation|5|Oxidation|8|Deamidated|11|Oxidation|13|Deamidated,"File: ""J:\082018-os-Sc-Wa\sc6-O.raw""	SpectrumID: ""3172""	scans: ""9557"""
AGEDGHPGKPGRPGER,7|Oxidation|10|Oxidation,"File: ""J:\082018-os-Sc-Wa\sc6-O.raw""	SpectrumID: ""659""	scans: ""5722"""
PPGPSGITGPPGPPGAAGK,2|Oxidation|11|Oxidation|14|Oxidation,"File: ""J:\082018-os-Sc-Wa\sc6-O.raw""	SpectrumID: ""10195""	scans: ""17610"""
GEVGPAGPNGFAGPAGAAGQ,9|Deamidated|20|Deamidated,"File: ""J:\082018-os-Sc-Wa\sc6-O.raw""	SpectrumID: ""22034""	scans: ""30519"""
GEPGAPGENGTPGQTGAR,3|Oxidation|6|Oxidation,"File: ""J:\082018-os-Sc-Wa\sc6-O.raw""	SpectrumID: ""3579""	scans: ""10023"""
GEVGLPGVSGPVGPPGNPG,6|Oxidation|15|Oxidation|17|Deamidated|18|Oxidation,"File: ""J:\082018-os-Sc-Wa\sc6-O.raw""	SpectrumID: ""22405""	scans: ""30915"""
GAPGAVGAPGPAGATGDRGE,3|Oxidation|9|Oxidation,"File: ""J:\082018-os-Sc-Wa\sc6-O.raw""	SpectrumID: ""6837""	scans: ""13902"""
GPPGPSGITGPPGPPGAAGK,3|Oxidation|12|Oxidation|15|Oxidation,"File: ""J:\082018-os-Sc-Wa\sc6-O.raw""	SpectrumID: ""10395""	scans: ""17830"""
GPPGAVGAPGVNGAPGEAGR,9|Oxidation|12|Deamidated|15|Oxidation,"File: ""J:\082018-os-Sc-Wa\sc6-O.raw""	SpectrumID: ""9716""	scans: ""17073"""
GESGNKGEPGSVGPQGPPG,5|Deamidated|9|Oxidation|18|Oxidation,"File: ""J:\082018-os-Sc-Wa\sc6-O.raw""	SpectrumID: ""5445""	scans: ""12247"""
RGPNGEAGSAGPSGPPGLR,16|Oxidation,"File: ""J:\082018-os-Sc-Wa\sc6-O.raw""	SpectrumID: ""6700""	scans: ""13756"""
GEVGLPGVSGPVGPPGNPGA,6|Oxidation|15|Oxidation|17|Deamidated|18|Oxidation,"File: ""J:\082018-os-Sc-Wa\sc6-O.raw""	SpectrumID: ""22832""	scans: ""31373"""
QGPAGEPGEPGQTGPAGAR,7|Oxidation|10|Oxidation|12|Deamidated,"File: ""J:\082018-os-Sc-Wa\sc6-O.raw""	SpectrumID: ""5482""	scans: ""12298"""
VLGAPGTAGPSGPGGLPGER,5|Oxidation|17|Oxidation,"File: ""J:\082018-os-Sc-Wa\sc6-O.raw""	SpectrumID: ""13868""	scans: ""21663"""
GPVGSAGPSGPNGPPGPAGSR,12|Deamidated|15|Oxidation,"File: ""J:\082018-os-Sc-Wa\sc6-O.raw""	SpectrumID: ""9157""	scans: ""16447"""
GPNGDSGRPGEPGLMGPR,3|Deamidated|9|Oxidation|12|Oxidation|15|Oxidation,"File: ""J:\082018-os-Sc-Wa\sc6-O.raw""	SpectrumID: ""5941""	scans: ""12880"""
GSDGSVGPVGPAGPIGSAGPPG,21|Oxidation,"File: ""J:\082018-os-Sc-Wa\sc6-O.raw""	SpectrumID: ""21179""	scans: ""29607"""
GENGPVGPTGPVGSAGPSGPN,3|Deamidated|21|Deamidated,"File: ""J:\082018-os-Sc-Wa\sc6-O.raw""	SpectrumID: ""18860""	scans: ""27070"""
RGPNGEAGSAGPSGPPGLRG,16|Oxidation,"File: ""J:\082018-os-Sc-Wa\sc6-O.raw""	SpectrumID: ""6873""	scans: ""13940"""
TGPPGPSGITGPPGPPGAAGK,4|Oxidation|13|Oxidation|16|Oxidation,"File: ""J:\082018-os-Sc-Wa\sc6-O.raw""	SpectrumID: ""10872""	scans: ""18363"""
EGPMGLPGIDGRPGPIGPA,4|Oxidation|7|Oxidation,"File: ""J:\082018-os-Sc-Wa\sc6-O.raw""	SpectrumID: ""20701""	scans: ""29081"""
GESGNKGEPGSVGPQGPPGP,5|Deamidated|9|Oxidation|20|Oxidation,"File: ""J:\082018-os-Sc-Wa\sc6-O.raw""	SpectrumID: ""7992""	scans: ""15164"""
GEVGPAGPNGFAGPAGAAGQPG,9|Deamidated|20|Deamidated|21|Oxidation,"File: ""J:\082018-os-Sc-Wa\sc6-O.raw""	SpectrumID: ""21002""	scans: ""29418"""
TAGPQGLLGAPGILGLPGSR,5|Deamidated|11|Oxidation|17|Oxidation,"File: ""J:\082018-os-Sc-Wa\sc6-O.raw""	SpectrumID: ""27863""	scans: ""36817"""
VGPAGPNGFAGPAGAAGQPGAK,7|Deamidated|18|Deamidated|19|Oxidation,"File: ""J:\082018-os-Sc-Wa\sc6-O.raw""	SpectrumID: ""14553""	scans: ""22411"""
EGPMGLPGIDGRPGPIGPAG,4|Oxidation|7|Oxidation,"File: ""J:\082018-os-Sc-Wa\sc6-O.raw""	SpectrumID: ""20508""	scans: ""28873"""
GEVGLPGVSGPVGPPGNPGAN,6|Oxidation|15|Oxidation|17|Deamidated|18|Oxidation|21|Deamidated,"File: ""J:\082018-os-Sc-Wa\sc6-O.raw""	SpectrumID: ""23619""	scans: ""32216"""
GLAGQHGDQGAPGSVGPAGPR,5|Deamidated|9|Deamidated|12|Oxidation,"File: ""J:\082018-os-Sc-Wa\sc6-O.raw""	SpectrumID: ""7777""	scans: ""14934"""
GPPGAVGAPGVNGAPGEAGRDG,3|Oxidation|9|Oxidation|12|Deamidated|15|Oxidation,"File: ""J:\082018-os-Sc-Wa\sc6-O.raw""	SpectrumID: ""8762""	scans: ""15998"""
GERGPPGESGAAGPSGPIGSR,6|Oxidation,"File: ""J:\082018-os-Sc-Wa\sc6-O.raw""	SpectrumID: ""6644""	scans: ""13692"""
FQGPAGEPGEPGQTGPAGAR,2|Deamidated|8|Oxidation|11|Oxidation|13|Deamidated,"File: ""J:\082018-os-Sc-Wa\sc6-O.raw""	SpectrumID: ""10020""	scans: ""17409"""
VGPAGPIGSAGPPGFPGAPGPK,13|Oxidation|21|Oxidation,"File: ""J:\082018-os-Sc-Wa\sc6-O.raw""	SpectrumID: ""18747""	scans: ""26930"""
DGNPGNDGPPGRDGQPGHK,4|Oxidation|6|Deamidated|10|Oxidation|15|Deamidated|16|Oxidation,"File: ""J:\082018-os-Sc-Wa\sc6-O.raw""	SpectrumID: ""2192""	scans: ""8168"""
GESGNKGEPGSVGPQGPPGPS,5|Deamidated|9|Oxidation|18|Oxidation,"File: ""J:\082018-os-Sc-Wa\sc6-O.raw""	SpectrumID: ""6995""	scans: ""14073"""
GEPGNIGFPGPKGPSGEPGK,3|Oxidation|5|Deamidated|9|Oxidation|18|Oxidation,"File: ""J:\082018-os-Sc-Wa\sc6-O.raw""	SpectrumID: ""10182""	scans: ""17596"""
VKGEPGAPGENGTPGQTGAR,5|Oxidation|8|Oxidation|11|Deamidated|14|Oxidation|16|Deamidated,"File: ""J:\082018-os-Sc-Wa\sc6-O.raw""	SpectrumID: ""2441""	scans: ""8529"""
PGNDGPPGRDGQPGHKGER,3|Deamidated|7|Oxidation|12|Deamidated|13|Oxidation,"File: ""J:\082018-os-Sc-Wa\sc6-O.raw""	SpectrumID: ""780""	scans: ""5863"""
GFQGPAGEPGEPGQTGPAGAR,3|Deamidated|9|Oxidation|12|Oxidation|14|Deamidated,"File: ""J:\082018-os-Sc-Wa\sc6-O.raw""	SpectrumID: ""10881""	scans: ""18373"""
RTGPPGPSGITGPPGPPGAAGK,5|Oxidation|14|Oxidation|17|Oxidation,"File: ""J:\082018-os-Sc-Wa\sc6-O.raw""	SpectrumID: ""8337""	scans: ""15532"""
GESGNKGEPGSVGPQGPPGPSG,5|Deamidated|9|Oxidation|18|Oxidation,"File: ""J:\082018-os-Sc-Wa\sc6-O.raw""	SpectrumID: ""7048""	scans: ""14129"""
GVKGEPGAPGENGTPGQTGAR,6|Oxidation|9|Oxidation|12|Deamidated|15|Oxidation|17|Deamidated,"File: ""J:\082018-os-Sc-Wa\sc6-O.raw""	SpectrumID: ""2436""	scans: ""8523"""
EVGPAGPNGFAGPAGAAGQPGAK,19|Deamidated|20|Oxidation,"File: ""J:\082018-os-Sc-Wa\sc6-O.raw""	SpectrumID: ""23070""	scans: ""31627"""
GSQGSQGPAGPPGPPGPPGPPGP,3|Deamidated|6|Deamidated|12|Oxidation|15|Oxidation|18|Oxidation,"File: ""J:\082018-os-Sc-Wa\sc6-O.raw""	SpectrumID: ""15476""	scans: ""23399"""
DGDDGIPGPPGPPGPPGPPGLG,7|Oxidation|10|Oxidation|13|Oxidation|15|Oxidation|19|Oxidation,"File: ""J:\082018-os-Sc-Wa\sc6-O.raw""	SpectrumID: ""24539""	scans: ""33204"""
TGPPGPSGITGPPGPPGAAGKEG,4|Oxidation|13|Oxidation|16|Oxidation,"File: ""J:\082018-os-Sc-Wa\sc6-O.raw""	SpectrumID: ""11715""	scans: ""19312"""
GEPGSVGPQGPPGPSGEEGKR,3|Oxidation|12|Oxidation,"File: ""J:\082018-os-Sc-Wa\sc6-O.raw""	SpectrumID: ""5365""	scans: ""12137"""
HGNRGEPGPAGAVGPVGAVGPR,3|Deamidated|7|Oxidation,"File: ""J:\082018-os-Sc-Wa\sc6-O.raw""	SpectrumID: ""9363""	scans: ""16673"""
PVGPAGPIGSAGPPGFPGAPGPK,14|Oxidation|17|Oxidation|20|Oxidation,"File: ""J:\082018-os-Sc-Wa\sc6-O.raw""	SpectrumID: ""19033""	scans: ""27255"""
GEVGLPGVSGPVGPPGNPGANGL,6|Oxidation|15|Oxidation|17|Deamidated|18|Oxidation,"File: ""J:\082018-os-Sc-Wa\sc6-O.raw""	SpectrumID: ""26373""	scans: ""35196"""
GAPGAVGAPGPAGATGDRGEAGPAG,3|Oxidation|9|Oxidation,"File: ""J:\082018-os-Sc-Wa\sc6-O.raw""	SpectrumID: ""8905""	scans: ""16151"""
GEVGPAGPNGFAGPAGAAGQPGAK,21|Oxidation,"File: ""J:\082018-os-Sc-Wa\sc6-O.raw""	SpectrumID: ""13916""	scans: ""21714"""
NKGEPGSVGPQGPPGPSGEEGK,1|Deamidated|5|Oxidation|11|Deamidated|14|Oxidation,"File: ""J:\082018-os-Sc-Wa\sc6-O.raw""	SpectrumID: ""6421""	scans: ""13431"""
QGFQGPAGEPGEPGQTGPAGAR,10|Oxidation|13|Oxidation|15|Deamidated,"File: ""J:\082018-os-Sc-Wa\sc6-O.raw""	SpectrumID: ""17067""	scans: ""25126"""
GSQGSQGPAGPPGPPGPPGPPGPS,3|Deamidated|6|Deamidated|12|Oxidation|15|Oxidation|18|Oxidation|21|Oxidation,"File: ""J:\082018-os-Sc-Wa\sc6-O.raw""	SpectrumID: ""12887""	scans: ""20581"""
GPKGENGPVGPTGPVGSAGPSGPN,2|Oxidation|6|Deamidated|24|Deamidated,"File: ""J:\082018-os-Sc-Wa\sc6-O.raw""	SpectrumID: ""13425""	scans: ""21158"""
GEVGPAGPNGFAGPAGAAGQPGAKG,9|Deamidated|20|Deamidated|21|Oxidation,"File: ""J:\082018-os-Sc-Wa\sc6-O.raw""	SpectrumID: ""15402""	scans: ""23320"""
GSQGSQGPAGPPGPPGPPGPPGPSG,3|Deamidated|6|Deamidated|12|Oxidation|15|Oxidation,"File: ""J:\082018-os-Sc-Wa\sc6-O.raw""	SpectrumID: ""15913""	scans: ""23868"""
TGETGAHGPPGFAGEKGPSGEPG,10|Oxidation|22|Oxidation,"File: ""J:\082018-os-Sc-Wa\sc6-O.raw""	SpectrumID: ""7535""	scans: ""14664"""
GPSGPPGPDGNKGEPGVLGAPGTA,6|Oxidation|11|Deamidated|15|Oxidation|21|Oxidation,"File: ""J:\082018-os-Sc-Wa\sc6-O.raw""	SpectrumID: ""12415""	scans: ""20071"""
GEPGVLGAPGTAGPSGPGGLPGER,3|Oxidation|9|Oxidation|21|Oxidation,"File: ""J:\082018-os-Sc-Wa\sc6-O.raw""	SpectrumID: ""15382""	scans: ""23299"""
GAPGPDGNNGAQGPPGPQGVQGGK,3|Oxidation|15|Oxidation,"File: ""J:\082018-os-Sc-Wa\sc6-O.raw""	SpectrumID: ""6831""	scans: ""13895"""
VGPVGPAGPIGSAGPPGFPGAPGPK,16|Oxidation|19|Oxidation|22|Oxidation,"File: ""J:\082018-os-Sc-Wa\sc6-O.raw""	SpectrumID: ""19906""	scans: ""28194"""
GPPGTAGPQGLLGAPGILGLPGSR,3|Oxidation|9|Deamidated|15|Oxidation|21|Oxidation,"File: ""J:\082018-os-Sc-Wa\sc6-O.raw""	SpectrumID: ""27836""	scans: ""36788"""
GPSGPPGPDGNKGEPGVLGAPGTAG,6|Oxidation|11|Deamidated|15|Oxidation|21|Oxidation,"File: ""J:\082018-os-Sc-Wa\sc6-O.raw""	SpectrumID: ""12127""	scans: ""19752"""
GSQGSQGPAGPPGPPGPPGPPGPSGG,3|Deamidated|6|Deamidated|12|Oxidation|15|Oxidation|18|Oxidation,"File: ""J:\082018-os-Sc-Wa\sc6-O.raw""	SpectrumID: ""14232""	scans: ""22059"""
PQGFQGPAGEPGEPGQTGPAGAR,2|Deamidated|5|Deamidated|11|Oxidation|14|Oxidation|16|Deamidated,"File: ""J:\082018-os-Sc-Wa\sc6-O.raw""	SpectrumID: ""13009""	scans: ""20714"""
GAPGPDGNNGAQGPPGPQGVQGGKG,5|Oxidation|9|Deamidated|12|Deamidated|15|Oxidation|18|Deamidated|21|Deamidated,"File: ""J:\082018-os-Sc-Wa\sc6-O.raw""	SpectrumID: ""9152""	scans: ""16441"""
SGNKGEPGSVGPQGPPGPSGEEGK,3|Deamidated|7|Oxidation|16|Oxidation,"File: ""J:\082018-os-Sc-Wa\sc6-O.raw""	SpectrumID: ""5360""	scans: ""12132"""
GESGNKGEPGSVGPQGPPGPSGEE,5|Deamidated|9|Oxidation|18|Oxidation,"File: ""J:\082018-os-Sc-Wa\sc6-O.raw""	SpectrumID: ""8229""	scans: ""15416"""
DQGPVGRTGETGAHGPPGFAGEK,4|Oxidation|17|Oxidation,"File: ""J:\082018-os-Sc-Wa\sc6-O.raw""	SpectrumID: ""7766""	scans: ""14922"""
GPQGFQGPAGEPGEPGQTGPAGAR,3|Deamidated|6|Deamidated|12|Oxidation|15|Oxidation|17|Deamidated,"File: ""J:\082018-os-Sc-Wa\sc6-O.raw""	SpectrumID: ""12814""	scans: ""20502"""
SVGPVGPAGPIGSAGPPGFPGAPGPK,17|Oxidation|23|Oxidation,"File: ""J:\082018-os-Sc-Wa\sc6-O.raw""	SpectrumID: ""21531""	scans: ""29982"""
DGNPGNDGPPGRDGQPGHKGER,4|Oxidation|10|Oxidation|15|Deamidated|16|Oxidation,"File: ""J:\082018-os-Sc-Wa\sc6-O.raw""	SpectrumID: ""1046""	scans: ""6220"""
KGEPGVLGAPGTAGPSGPGGLPGER,4|Oxidation|10|Oxidation|22|Oxidation,"File: ""J:\082018-os-Sc-Wa\sc6-O.raw""	SpectrumID: ""11924""	scans: ""19535"""
GSQGSQGPAGPPGPPGPPGPPGPSGGG,3|Deamidated|6|Deamidated|12|Oxidation|15|Oxidation|18|Oxidation|21|Oxidation,"File: ""J:\082018-os-Sc-Wa\sc6-O.raw""	SpectrumID: ""12654""	scans: ""20331"""
GPSGPPGPDGNKGEPGVLGAPGTAGP,6|Oxidation|11|Deamidated|15|Oxidation|21|Oxidation,"File: ""J:\082018-os-Sc-Wa\sc6-O.raw""	SpectrumID: ""14012""	scans: ""21823"""
GPVGPTGPVGSAGPSGPNGPPGPAGSR,21|Oxidation,"File: ""J:\082018-os-Sc-Wa\sc6-O.raw""	SpectrumID: ""13265""	scans: ""20987"""
GENGPVGPTGPVGSAGPSGPNGPPGPA,3|Deamidated|21|Deamidated|24|Oxidation,"File: ""J:\082018-os-Sc-Wa\sc6-O.raw""	SpectrumID: ""20275""	scans: ""28589"""
RGPNGEAGSAGPSGPPGLRGSPGSR,4|Deamidated|16|Oxidation|22|Oxidation,"File: ""J:\082018-os-Sc-Wa\sc6-O.raw""	SpectrumID: ""5740""	scans: ""12642"""
GSVGPVGPAGPIGSAGPPGFPGAPGPK,18|Oxidation|21|Oxidation|24|Oxidation,"File: ""J:\082018-os-Sc-Wa\sc6-O.raw""	SpectrumID: ""20152""	scans: ""28457"""
GENGPVGPTGPVGSAGPSGPNGPPGPAG,3|Deamidated|21|Deamidated|24|Oxidation,"File: ""J:\082018-os-Sc-Wa\sc6-O.raw""	SpectrumID: ""20209""	scans: ""28518"""
GEVGPAGPNGFAGPAGAAGQPGAKGER,20|Deamidated|21|Oxidation,"File: ""J:\082018-os-Sc-Wa\sc6-O.raw""	SpectrumID: ""11542""	scans: ""19109"""
GEVGLPGVSGPVGPPGNPGANGLTGAK,6|Oxidation|15|Oxidation|18|Oxidation,"File: ""J:\082018-os-Sc-Wa\sc6-O.raw""	SpectrumID: ""19148""	scans: ""27378"""
GESGNKGEPGSVGPQGPPGPSGEEGK,9|Oxidation,"File: ""J:\082018-os-Sc-Wa\sc6-O.raw""	SpectrumID: ""6132""	scans: ""13115"""
NGPVGPTGPVGSAGPSGPNGPPGPAGSR,1|Deamidated|19|Deamidated|24|Oxidation,"File: ""J:\082018-os-Sc-Wa\sc6-O.raw""	SpectrumID: ""18046""	scans: ""26178"""
GNKGEPGVLGAPGTAGPSGPGGLPGER,2|Deamidated|6|Oxidation|12|Oxidation|24|Oxidation,"File: ""J:\082018-os-Sc-Wa\sc6-O.raw""	SpectrumID: ""12580""	scans: ""20252"""
DGSVGPVGPAGPIGSAGPPGFPGAPGPK,19|Oxidation|22|Oxidation|27|Oxidation,"File: ""J:\082018-os-Sc-Wa\sc6-O.raw""	SpectrumID: ""24754""	scans: ""33433"""
GEVGPAGPNGFAGPAGAAGQPGAKGERG,9|Deamidated|20|Deamidated|21|Oxidation,"File: ""J:\082018-os-Sc-Wa\sc6-O.raw""	SpectrumID: ""12234""	scans: ""19871"""
GAPGPQGFQGPAGEPGEPGQTGPAGAR,5|Oxidation|9|Deamidated|15|Oxidation|18|Oxidation|20|Deamidated,"File: ""J:\082018-os-Sc-Wa\sc6-O.raw""	SpectrumID: ""12933""	scans: ""20633"""
GSDGSVGPVGPAGPIGSAGPPGFPGAPGPK,21|Oxidation,"File: ""J:\082018-os-Sc-Wa\sc6-O.raw""	SpectrumID: ""23165""	scans: ""31728"""
SGAPGPQGFQGPAGEPGEPGQTGPAGAR,6|Oxidation|10|Deamidated|16|Oxidation|19|Oxidation|21|Deamidated,"File: ""J:\082018-os-Sc-Wa\sc6-O.raw""	SpectrumID: ""12954""	scans: ""20655"""
GPSGPPGPDGNKGEPGVLGAPGTAGPSGPG,6|Oxidation|11|Deamidated|15|Oxidation|21|Oxidation,"File: ""J:\082018-os-Sc-Wa\sc6-O.raw""	SpectrumID: ""13897""	scans: ""21694"""
SPGERGEVGPAGPNGFAGPAGAAGQPGAK,2|Oxidation|10|Oxidation|25|Deamidated,"File: ""J:\082018-os-Sc-Wa\sc6-O.raw""	SpectrumID: ""12686""	scans: ""20365"""
GENGPVGPTGPVGSAGPSGPNGPPGPAGSR,24|Oxidation,"File: ""J:\082018-os-Sc-Wa\sc6-O.raw""	SpectrumID: ""13791""	scans: ""21571"""
GSPGERGEVGPAGPNGFAGPAGAAGQPGAK,11|Oxidation|27|Oxidation,"File: ""J:\082018-os-Sc-Wa\sc6-O.raw""	SpectrumID: ""10993""	scans: ""18508"""
GASGAPGPQGFQGPAGEPGEPGQTGPAGAR,6|Oxidation|9|Deamidated|12|Deamidated|18|Oxidation|21|Oxidation|23|Deamidated,"File: ""J:\082018-os-Sc-Wa\sc6-O.raw""	SpectrumID: ""13673""	scans: ""21432"""
GEPGTAGPPGTAGPQGLLGAPGILGLPGSR,3|Oxidation|9|Oxidation|15|Deamidated|21|Oxidation|27|Oxidation,"File: ""J:\082018-os-Sc-Wa\sc6-O.raw""	SpectrumID: ""28127""	scans: ""37121"""
GAPGAVGAPGPAGATGDRGEAGPAGPAGPAGPR,3|Oxidation|11|Oxidation|26|Oxidation,"File: ""J:\082018-os-Sc-Wa\sc6-O.raw""	SpectrumID: ""8933""	scans: ""16181"""
GENGPVGPTGPVGSAGPSGPNGPPGPAGSRGD,3|Deamidated|21|Deamidated|24|Oxidation,"File: ""J:\082018-os-Sc-Wa\sc6-O.raw""	SpectrumID: ""15674""	scans: ""23613"""
GPKGENGPVGPTGPVGSAGPSGPNGPPGPAGSR,6|Deamidated|8|Oxidation|29|Oxidation,"File: ""J:\082018-os-Sc-Wa\sc6-O.raw""	SpectrumID: ""11434""	scans: ""18992"""
GPPGAVGAPGVNGAPGEAGRDGNPGNDGPPGR,3|Oxidation|9|Oxidation|15|Oxidation|23|Deamidated|24|Oxidation|26|Deamidated|30|Oxidation,"File: ""J:\082018-os-Sc-Wa\sc6-O.raw""	SpectrumID: ""8003""	scans: ""15175"""
GTKGPKGENGPVGPTGPVGSAGPSGPNGPPGPAG,5|Oxidation|9|Deamidated|27|Deamidated|30|Oxidation,"File: ""J:\082018-os-Sc-Wa\sc6-O.raw""	SpectrumID: ""11993""	scans: ""19609"""
SAGPSGPNGPPGPAGSRGDGGPPGATGFPGAAGR,8|Deamidated|11|Oxidation|13|Oxidation|23|Oxidation|29|Oxidation,"File: ""J:\082018-os-Sc-Wa\sc6-O.raw""	SpectrumID: ""9759""	scans: ""17123"""
GPSGEPGTAGPPGTAGPQGLLGAPGILGLPGSR,6|Oxidation|12|Oxidation|24|Oxidation|30|Oxidation,"File: ""J:\082018-os-Sc-Wa\sc6-O.raw""	SpectrumID: ""27028""	scans: ""35908"""
GPPGASGAPGPQGFQGPAGEPGEPGQTGPAGAR,2|Oxidation|15|Deamidated|21|Oxidation|24|Oxidation|26|Deamidated,"File: ""J:\082018-os-Sc-Wa\sc6-O.raw""	SpectrumID: ""14688""	scans: ""22555"""
GSPGERGEVGPAGPNGFAGPAGAAGQPGAKGER,3|Oxidation|26|Deamidated|27|Oxidation,"File: ""J:\082018-os-Sc-Wa\sc6-O.raw""	SpectrumID: ""9533""	scans: ""16878"""
SGPPGPDGNKGEPGVLGAPGTAGPSGPGGLPGER,4|Oxidation|9|Deamidated|13|Oxidation|19|Oxidation|31|Oxidation,"File: ""J:\082018-os-Sc-Wa\sc6-O.raw""	SpectrumID: ""13728""	scans: ""21492"""
TGETGAHGPPGFAGEKGPSGEPGTAGPPGTAGPQ,10|Oxidation|22|Oxidation|28|Oxidation|34|Deamidated,"File: ""J:\082018-os-Sc-Wa\sc6-O.raw""	SpectrumID: ""10746""	scans: ""18228"""
RGPPGASGAPGPQGFQGPAGEPGEPGQTGPAGAR,3|Oxidation|10|Oxidation|13|Deamidated|22|Oxidation|25|Oxidation|27|Deamidated,"File: ""J:\082018-os-Sc-Wa\sc6-O.raw""	SpectrumID: ""10897""	scans: ""18395"""
GTKGPKGENGPVGPTGPVGSAGPSGPNGPPGPAGSR,9|Deamidated|30|Oxidation,"File: ""J:\082018-os-Sc-Wa\sc6-O.raw""	SpectrumID: ""9505""	scans: ""16848"""
GPSGPPGPDGNKGEPGVLGAPGTAGPSGPGGLPGER,8|Oxidation|11|Deamidated|15|Oxidation|33|Oxidation,"File: ""J:\082018-os-Sc-Wa\sc6-O.raw""	SpectrumID: ""13869""	scans: ""21664"""
EKGPSGEPGTAGPPGTAGPQGLLGAPGILGLPGSR,8|Oxidation|20|Deamidated|26|Oxidation|32|Oxidation,"File: ""J:\082018-os-Sc-Wa\sc6-O.raw""	SpectrumID: ""27946""	scans: ""36905"""
DGGPPGATGFPGAAGRTGPPGPSGITGPPGPPGAAGK,4|Oxidation|5|Oxidation|11|Oxidation|19|Oxidation|20|Oxidation|29|Oxidation|32|Oxidation,"File: ""J:\082018-os-Sc-Wa\sc6-O.raw""	SpectrumID: ""17591""	scans: ""25692"""
GPSGEPGTAGPPGTAGPQGLLGAPGILGLPGSRGER,6|Oxidation|12|Oxidation|18|Deamidated|24|Oxidation|30|Oxidation,"File: ""J:\082018-os-Sc-Wa\sc6-O.raw""	SpectrumID: ""23075""	scans: ""31632"""
GEVGLPGVSGPVGPPGNPGANGLTGAKGAAGLPGVAGAPGLPGPR,6|Oxidation|15|Oxidation|18|Oxidation|21|Deamidated|33|Oxidation|39|Oxidation|44|Oxidation,"File: ""J:\082018-os-Sc-Wa\sc6-O.raw""	SpectrumID: ""26220""	scans: ""35026"""
TGETGAHGPPGFAGEKGPSGEPGTAGPPGTAGPQGLLGAPGILGLPGSR,10|Oxidation|18|Oxidation|27|Oxidation|28|Oxidation|34|Deamidated|40|Oxidation|46|Oxidation,"File: ""J:\082018-os-Sc-Wa\sc6-O.raw""	SpectrumID: ""21561""	scans: ""30014"""
PGPLGIAGPPGAR,1|Oxidation|9|Oxidation|10|Oxidation,"File: ""J:\082018-os-Sc-Wa\sc6-O.raw""	SpectrumID: ""27317""	scans: ""36219"""
VGEPGPLGIAGPPGAR,4|Oxidation|12|Oxidation|13|Oxidation,"File: ""J:\082018-os-Sc-Wa\sc6-O.raw""	SpectrumID: ""14933""	scans: ""22818"""
GSVGEPGPLGIAGPPGAR,6|Oxidation|14|Oxidation|15|Oxidation,"File: ""J:\082018-os-Sc-Wa\sc6-O.raw""	SpectrumID: ""15037""	scans: ""22929"""
GVSGSVGEPGPLGIAGPPGAR,9|Oxidation|17|Oxidation|18|Oxidation,"File: ""J:\082018-os-Sc-Wa\sc6-O.raw""	SpectrumID: ""16382""	scans: ""24391"""
*GLPGVSGSVGEPGPLGIAGPPGAR,3|Oxidation|14|Oxidation|21|Oxidation,"File: ""J:\082018-os-Sc-Wa\sc6-O.raw""	SpectrumID: ""21759""	scans: ""30225"""
XP_034516420.1 collagen alpha-2(XI) chain isoform X1 [Ailuropoda melanoleuca]
~PGAVGAPGK,,"File: ""J:\082018-os-Sc-Wa\sc6-O.raw""	SpectrumID: ""2471""	scans: ""8561"""
AQAILQQAR,2|Deamidated|6|Deamidated|7|Deamidated,"File: ""J:\082018-os-Sc-Wa\sc6-O.raw""	SpectrumID: ""11265""	scans: ""18799"""
QAQAILQQAR,7|Deamidated|8|Deamidated,"File: ""J:\082018-os-Sc-Wa\sc6-O.raw""	SpectrumID: ""23629""	scans: ""32226"""
XP_011222519.1 collagen alpha-1(III) chain [Ailuropoda melanoleuca]
GPAGPQGPR,,"File: ""J:\082018-os-Sc-Wa\sc6-O.raw""	SpectrumID: ""2551""	scans: ""8667"""
VMGFPGPK,2|Oxidation|5|Oxidation,"File: ""J:\082018-os-Sc-Wa\sc6-O.raw""	SpectrumID: ""8296""	scans: ""15488"""
GVMGFPGPK,3|Oxidation|6|Oxidation,"File: ""J:\082018-os-Sc-Wa\sc6-O.raw""	SpectrumID: ""9112""	scans: ""16399"""
GPAGPQGPRGDKGETGE,6|Deamidated,"File: ""J:\082018-os-Sc-Wa\sc6-O.raw""	SpectrumID: ""3052""	scans: ""9386"""
~PGKDGPR,,"File: ""J:\082018-os-Sc-Wa\sc6-O.raw""	SpectrumID: ""1010""	scans: ""6175"""
GQPGVMGFPGPK,3|Oxidation|6|Oxidation|9|Oxidation,"File: ""J:\082018-os-Sc-Wa\sc6-O.raw""	SpectrumID: ""6490""	scans: ""13505"""
GSPGGPGAAGFPGGR,3|Oxidation|6|Oxidation|12|Oxidation,"File: ""J:\082018-os-Sc-Wa\sc6-O.raw""	SpectrumID: ""5964""	scans: ""12911"""
XP_034496495.1 collagen alpha-1(I) chain [Ailuropoda melanoleuca]
EGGKGPR,,"File: ""J:\082018-os-Sc-Wa\sc6-O.raw""	SpectrumID: ""405""	scans: ""5164"""
GADGSPGK,6|Oxidation,"File: ""J:\082018-os-Sc-Wa\sc6-O.raw""	SpectrumID: ""221""	scans: ""3759"""
AAGLPGPK,5|Oxidation,"File: ""J:\082018-os-Sc-Wa\sc6-O.raw""	SpectrumID: ""4949""	scans: ""11660"""
GPSGEPGK,6|Oxidation,"File: ""J:\082018-os-Sc-Wa\sc6-O.raw""	SpectrumID: ""613""	scans: ""5666"""
PGAVGPAGK,,"File: ""J:\082018-os-Sc-Wa\sc6-O.raw""	SpectrumID: ""2471""	scans: ""8561"""
GDAGPAGPK,,"File: ""J:\082018-os-Sc-Wa\sc6-O.raw""	SpectrumID: ""376""	scans: ""4720"""
GAAGLPGPK,6|Oxidation,"File: ""J:\082018-os-Sc-Wa\sc6-O.raw""	SpectrumID: ""5986""	scans: ""12940"""
GPAGPQGPR,,"File: ""J:\082018-os-Sc-Wa\sc6-O.raw""	SpectrumID: ""2551""	scans: ""8667"""
GFSGLDGAK,,"File: ""J:\082018-os-Sc-Wa\sc6-O.raw""	SpectrumID: ""12292""	scans: ""19934"""
VMGFPGPK,2|Oxidation|5|Oxidation,"File: ""J:\082018-os-Sc-Wa\sc6-O.raw""	SpectrumID: ""8296""	scans: ""15488"""
PPGAVGPAGK,2|Oxidation,"File: ""J:\082018-os-Sc-Wa\sc6-O.raw""	SpectrumID: ""7664""	scans: ""14807"""
~APGPVGPAGK,2|Oxidation,"File: ""J:\082018-os-Sc-Wa\sc6-O.raw""	SpectrumID: ""7664""	scans: ""14807"""
PGADGVAGPK,1|Oxidation,"File: ""J:\082018-os-Sc-Wa\sc6-O.raw""	SpectrumID: ""10847""	scans: ""18336"""
LGAPGPSGAR,4|Oxidation,"File: ""J:\082018-os-Sc-Wa\sc6-O.raw""	SpectrumID: ""3673""	scans: ""10126"""
PPGPPGPAGK,2|Oxidation|5|Oxidation,"File: ""J:\082018-os-Sc-Wa\sc6-O.raw""	SpectrumID: ""2321""	scans: ""8324"""
GFSGLDGAKG,,"File: ""J:\082018-os-Sc-Wa\sc6-O.raw""	SpectrumID: ""9985""	scans: ""17372"""
TGPPGPAGQD,4|Oxidation|9|Deamidated,"File: ""J:\082018-os-Sc-Wa\sc6-O.raw""	SpectrumID: ""6159""	scans: ""13144"""
GVMGFPGPK,3|Oxidation|6|Oxidation,"File: ""J:\082018-os-Sc-Wa\sc6-O.raw""	SpectrumID: ""9112""	scans: ""16399"""
PGFPGAVGAK,1|Oxidation|4|Oxidation,"File: ""J:\082018-os-Sc-Wa\sc6-O.raw""	SpectrumID: ""8162""	scans: ""15345"""
GSAGPPGATGF,6|Oxidation,"File: ""J:\082018-os-Sc-Wa\sc6-O.raw""	SpectrumID: ""14076""	scans: ""21893"""
GSEGPQGVRG,6|Deamidated,"File: ""J:\082018-os-Sc-Wa\sc6-O.raw""	SpectrumID: ""3541""	scans: ""9983"""
QGPSGASGER,,"File: ""J:\082018-os-Sc-Wa\sc6-O.raw""	SpectrumID: ""4356""	scans: ""10981"""
PGPPGPPGAR,1|Oxidation|4|Oxidation|7|Oxidation,"File: ""J:\082018-os-Sc-Wa\sc6-O.raw""	SpectrumID: ""2611""	scans: ""8801"""
PGPMGPSGPR,4|Oxidation,"File: ""J:\082018-os-Sc-Wa\sc6-O.raw""	SpectrumID: ""26436""	scans: ""35271"""
AKGDAGPAGPK,,"File: ""J:\082018-os-Sc-Wa\sc6-O.raw""	SpectrumID: ""210""	scans: ""3672"""
PAGPIGPVGAR,,"File: ""J:\082018-os-Sc-Wa\sc6-O.raw""	SpectrumID: ""10265""	scans: ""17691"""
AGVMGFPGPK,4|Oxidation|7|Oxidation,"File: ""J:\082018-os-Sc-Wa\sc6-O.raw""	SpectrumID: ""9792""	scans: ""17164"""
PGPPGAVGPAGK,,"File: ""J:\082018-os-Sc-Wa\sc6-O.raw""	SpectrumID: ""10903""	scans: ""18401"""
~PGAPGPVGPAGK,,"File: ""J:\082018-os-Sc-Wa\sc6-O.raw""	SpectrumID: ""10903""	scans: ""18401"""
GPPGPMGPPGL,5|Oxidation|6|Oxidation,"File: ""J:\082018-os-Sc-Wa\sc6-O.raw""	SpectrumID: ""17082""	scans: ""25142"""
GEPGPPGPAGAA,3|Oxidation|6|Oxidation,"File: ""J:\082018-os-Sc-Wa\sc6-O.raw""	SpectrumID: ""7744""	scans: ""14898"""
PIGNVGAPGPK,4|Deamidated|8|Oxidation,"File: ""J:\082018-os-Sc-Wa\sc6-O.raw""	SpectrumID: ""7823""	scans: ""14983"""
GANGAPGNDGAK,8|Deamidated,"File: ""J:\082018-os-Sc-Wa\sc6-O.raw""	SpectrumID: ""329""	scans: ""4245"""
NGAPGQMGPR,1|Deamidated|4|Oxidation|6|Deamidated|7|Oxidation|9|Oxidation,"File: ""J:\082018-os-Sc-Wa\sc6-O.raw""	SpectrumID: ""3408""	scans: ""9841"""
PPGPPGPAGEK,2|Oxidation|5|Oxidation,"File: ""J:\082018-os-Sc-Wa\sc6-O.raw""	SpectrumID: ""6889""	scans: ""13957"""
IAGAPGFPGAR,5|Oxidation|8|Oxidation,"File: ""J:\082018-os-Sc-Wa\sc6-O.raw""	SpectrumID: ""10174""	scans: ""17587"""
GPAGPIGPVGAR,,"File: ""J:\082018-os-Sc-Wa\sc6-O.raw""	SpectrumID: ""10960""	scans: ""18473"""
GPPGPMGPPGLA,6|Oxidation,"File: ""J:\082018-os-Sc-Wa\sc6-O.raw""	SpectrumID: ""17518""	scans: ""25614"""
VPGPMGPSGPR,5|Oxidation,"File: ""J:\082018-os-Sc-Wa\sc6-O.raw""	SpectrumID: ""6459""	scans: ""13472"""
GPPGFPGAVGAK,3|Oxidation|6|Oxidation,"File: ""J:\082018-os-Sc-Wa\sc6-O.raw""	SpectrumID: ""9840""	scans: ""17215"""
GFPGADGVAGPK,3|Oxidation,"File: ""J:\082018-os-Sc-Wa\sc6-O.raw""	SpectrumID: ""10890""	scans: ""18384"""
AGPSGPAGPTGAR,,"File: ""J:\082018-os-Sc-Wa\sc6-O.raw""	SpectrumID: ""4667""	scans: ""11329"""
GRPGAPGPAGAR,3|Oxidation|6|Oxidation,"File: ""J:\082018-os-Sc-Wa\sc6-O.raw""	SpectrumID: ""1398""	scans: ""6862"""
GNSGEPGAPGNK,9|Oxidation|11|Deamidated,"File: ""J:\082018-os-Sc-Wa\sc6-O.raw""	SpectrumID: ""281""	scans: ""4033"""
GIAGAPGFPGAR,6|Oxidation|9|Oxidation,"File: ""J:\082018-os-Sc-Wa\sc6-O.raw""	SpectrumID: ""11452""	scans: ""19011"""
EGSPGAEGSPGR,4|Oxidation,"File: ""J:\082018-os-Sc-Wa\sc6-O.raw""	SpectrumID: ""335""	scans: ""4347"""
AGPAGPIGPVGAR,,"File: ""J:\082018-os-Sc-Wa\sc6-O.raw""	SpectrumID: ""11706""	scans: ""19303"""
QAGVMGFPGPK,1|Deamidated|5|Oxidation|8|Oxidation,"File: ""J:\082018-os-Sc-Wa\sc6-O.raw""	SpectrumID: ""10685""	scans: ""18163"""
GEAGPSGPAGPTGA,,"File: ""J:\082018-os-Sc-Wa\sc6-O.raw""	SpectrumID: ""9566""	scans: ""16913"""
TGPPGPAGQDGR,4|Oxidation,"File: ""J:\082018-os-Sc-Wa\sc6-O.raw""	SpectrumID: ""2801""	scans: ""9070"""
GADGSPGKDGVR,6|Oxidation,"File: ""J:\082018-os-Sc-Wa\sc6-O.raw""	SpectrumID: ""995""	scans: ""6159"""
GAPGAPGPVGPAGK,,"File: ""J:\082018-os-Sc-Wa\sc6-O.raw""	SpectrumID: ""8018""	scans: ""15191"""
GLPGTAGLPGMK,3|Oxidation|9|Oxidation|11|Oxidation,"File: ""J:\082018-os-Sc-Wa\sc6-O.raw""	SpectrumID: ""10258""	scans: ""17684"""
NAGPPGPPGPAGK,1|Deamidated|5|Oxidation|8|Oxidation,"File: ""J:\082018-os-Sc-Wa\sc6-O.raw""	SpectrumID: ""6382""	scans: ""13390"""
GPPGPMGPPGLAG,3|Oxidation|6|Oxidation|9|Oxidation,"File: ""J:\082018-os-Sc-Wa\sc6-O.raw""	SpectrumID: ""14225""	scans: ""22052"""
GVPGPPGAVGPAGK,,"File: ""J:\082018-os-Sc-Wa\sc6-O.raw""	SpectrumID: ""11126""	scans: ""18650"""
GQAGVMGFPGPK,6|Oxidation,"File: ""J:\082018-os-Sc-Wa\sc6-O.raw""	SpectrumID: ""11479""	scans: ""19040"""
SGPQGPSGPPGPK,4|Deamidated|10|Oxidation,"File: ""J:\082018-os-Sc-Wa\sc6-O.raw""	SpectrumID: ""4823""	scans: ""11503"""
PGAPGNKGDTGAK,1|Oxidation|4|Oxidation|6|Deamidated,"File: ""J:\082018-os-Sc-Wa\sc6-O.raw""	SpectrumID: ""116""	scans: ""3455"""
GNAGPPGPPGPAGK,2|Deamidated|6|Oxidation|9|Oxidation,"File: ""J:\082018-os-Sc-Wa\sc6-O.raw""	SpectrumID: ""5053""	scans: ""11795"""
PAGPAGPIGPVGAR,,"File: ""J:\082018-os-Sc-Wa\sc6-O.raw""	SpectrumID: ""12636""	scans: ""20312"""
GLTGSPGSPGPDGK,,"File: ""J:\082018-os-Sc-Wa\sc6-O.raw""	SpectrumID: ""7036""	scans: ""14117"""
GQAGVMGFPGPKG,6|Oxidation|9|Oxidation,"File: ""J:\082018-os-Sc-Wa\sc6-O.raw""	SpectrumID: ""9739""	scans: ""17097"""
GVVGLPGQRGER,6|Oxidation|8|Deamidated,"File: ""J:\082018-os-Sc-Wa\sc6-O.raw""	SpectrumID: ""7023""	scans: ""14103"""
GDKGETGEQGDR,,"File: ""J:\082018-os-Sc-Wa\sc6-O.raw""	SpectrumID: ""709""	scans: ""5775"""
EQGPSGASGPAGPR,,"File: ""J:\082018-os-Sc-Wa\sc6-O.raw""	SpectrumID: ""4509""	scans: ""11153"""
ISVPGPMGPSGPR,7|Oxidation,"File: ""J:\082018-os-Sc-Wa\sc6-O.raw""	SpectrumID: ""12341""	scans: ""19988"""
PSGPQGPSGPPGPK,5|Deamidated|11|Oxidation,"File: ""J:\082018-os-Sc-Wa\sc6-O.raw""	SpectrumID: ""5628""	scans: ""12509"""
PGPTGLPGPPGER,1|Oxidation|7|Oxidation|10|Oxidation,"File: ""J:\082018-os-Sc-Wa\sc6-O.raw""	SpectrumID: ""9368""	scans: ""16678"""
GEAGPSGPAGPTGAR,,"File: ""J:\082018-os-Sc-Wa\sc6-O.raw""	SpectrumID: ""5951""	scans: ""12895"""
FAGPPGADGQPGAK,5|Oxidation|10|Deamidated,"File: ""J:\082018-os-Sc-Wa\sc6-O.raw""	SpectrumID: ""8444""	scans: ""15652"""
APGIAGAPGFPGAR,2|Oxidation|8|Oxidation|11|Oxidation,"File: ""J:\082018-os-Sc-Wa\sc6-O.raw""	SpectrumID: ""12279""	scans: ""19920"""
PPGPIGNVGAPGPK,2|Oxidation|7|Deamidated|11|Oxidation,"File: ""J:\082018-os-Sc-Wa\sc6-O.raw""	SpectrumID: ""16017""	scans: ""23998"""
GPAGPPGFPGAVGAK,6|Oxidation,"File: ""J:\082018-os-Sc-Wa\sc6-O.raw""	SpectrumID: ""13935""	scans: ""21734"""
GLPGPPGAPGPQGF,3|Oxidation|6|Oxidation|11|Oxidation,"File: ""J:\082018-os-Sc-Wa\sc6-O.raw""	SpectrumID: ""19583""	scans: ""27844"""
GDKGETGEQGDRG,9|Deamidated,"File: ""J:\082018-os-Sc-Wa\sc6-O.raw""	SpectrumID: ""897""	scans: ""6038"""
GIQGPPGPAGEEGK,6|Oxidation,"File: ""J:\082018-os-Sc-Wa\sc6-O.raw""	SpectrumID: ""7131""	scans: ""14222"""
AGPPGATGFPGAAGR,4|Oxidation|10|Oxidation,"File: ""J:\082018-os-Sc-Wa\sc6-O.raw""	SpectrumID: ""9516""	scans: ""16860"""
PGENGAPGQMGPR,1|Oxidation|4|Deamidated|7|Oxidation|9|Deamidated|10|Oxidation,"File: ""J:\082018-os-Sc-Wa\sc6-O.raw""	SpectrumID: ""2515""	scans: ""8610"""
GEQGPSGASGPAGPR,,"File: ""J:\082018-os-Sc-Wa\sc6-O.raw""	SpectrumID: ""4574""	scans: ""11225"""
GPSGPQGPSGPPGPK,12|Oxidation,"File: ""J:\082018-os-Sc-Wa\sc6-O.raw""	SpectrumID: ""5622""	scans: ""12499"""
GVPGPPGAVGPAGKDG,,"File: ""J:\082018-os-Sc-Wa\sc6-O.raw""	SpectrumID: ""11830""	scans: ""19435"""
GDAGPPGPAGPTGPPG,6|Oxidation|15|Oxidation,"File: ""J:\082018-os-Sc-Wa\sc6-O.raw""	SpectrumID: ""10345""	scans: ""17776"""
GFPGLPGPSGEPGK,3|Oxidation|6|Oxidation|12|Oxidation,"File: ""J:\082018-os-Sc-Wa\sc6-O.raw""	SpectrumID: ""13966""	scans: ""21768"""
GPPGPIGNVGAPGPK,3|Oxidation|8|Deamidated|12|Oxidation,"File: ""J:\082018-os-Sc-Wa\sc6-O.raw""	SpectrumID: ""11024""	scans: ""18541"""
GQPGAKGEPGDAGAK,2|Deamidated|9|Oxidation,"File: ""J:\082018-os-Sc-Wa\sc6-O.raw""	SpectrumID: ""1502""	scans: ""7033"""
GEPGPTGIQGPPGPA,3|Oxidation|9|Deamidated|12|Oxidation,"File: ""J:\082018-os-Sc-Wa\sc6-O.raw""	SpectrumID: ""15314""	scans: ""23226"""
GEPGAPGNKGDTGAK,6|Oxidation|8|Deamidated,"File: ""J:\082018-os-Sc-Wa\sc6-O.raw""	SpectrumID: ""2130""	scans: ""8097"""
TGPAGPAGPIGPVGAR,,"File: ""J:\082018-os-Sc-Wa\sc6-O.raw""	SpectrumID: ""13578""	scans: ""21328"""
GEVGPPGPPGPAGEK,6|Oxidation|11|Oxidation,"File: ""J:\082018-os-Sc-Wa\sc6-O.raw""	SpectrumID: ""6933""	scans: ""14007"""
AGPAGNPGADGQPGAK,7|Oxidation|12|Deamidated,"File: ""J:\082018-os-Sc-Wa\sc6-O.raw""	SpectrumID: ""3242""	scans: ""9642"""
GAPGTPGPQGIAGQR,3|Oxidation|9|Deamidated|14|Deamidated,"File: ""J:\082018-os-Sc-Wa\sc6-O.raw""	SpectrumID: ""9652""	scans: ""17005"""
EPGEPGASGPMGPR,2|Oxidation|5|Oxidation|11|Oxidation,"File: ""J:\082018-os-Sc-Wa\sc6-O.raw""	SpectrumID: ""3850""	scans: ""10329"""
GPPGPMGPPGLAGPPG,3|Oxidation|6|Oxidation,"File: ""J:\082018-os-Sc-Wa\sc6-O.raw""	SpectrumID: ""18675""	scans: ""26853"""
GPSGPQGPSGPPGPKG,12|Oxidation,"File: ""J:\082018-os-Sc-Wa\sc6-O.raw""	SpectrumID: ""5444""	scans: ""12246"""
GAPGAPGAPGPVGPAGK,3|Oxidation|6|Oxidation,"File: ""J:\082018-os-Sc-Wa\sc6-O.raw""	SpectrumID: ""7598""	scans: ""14732"""
TGPAGPPGFPGAVGAK,7|Oxidation,"File: ""J:\082018-os-Sc-Wa\sc6-O.raw""	SpectrumID: ""14486""	scans: ""22340"""
SPGENGAPGQMGPR,2|Oxidation|5|Deamidated|8|Oxidation|10|Deamidated|11|Oxidation,"File: ""J:\082018-os-Sc-Wa\sc6-O.raw""	SpectrumID: ""2608""	scans: ""8797"""
RGDKGETGEQGDR,10|Deamidated,"File: ""J:\082018-os-Sc-Wa\sc6-O.raw""	SpectrumID: ""628""	scans: ""5684"""
GEPGPPGPAGAAGPAGN,3|Oxidation|6|Oxidation|17|Deamidated,"File: ""J:\082018-os-Sc-Wa\sc6-O.raw""	SpectrumID: ""10679""	scans: ""18157"""
KGEAGPSGPAGPTGAR,,"File: ""J:\082018-os-Sc-Wa\sc6-O.raw""	SpectrumID: ""3151""	scans: ""9531"""
TGIQGPPGPAGEEGK,4|Deamidated|7|Oxidation,"File: ""J:\082018-os-Sc-Wa\sc6-O.raw""	SpectrumID: ""8525""	scans: ""15738"""
GDKGETGEQGDRGI,9|Deamidated,"File: ""J:\082018-os-Sc-Wa\sc6-O.raw""	SpectrumID: ""3740""	scans: ""10203"""
DGEAGAQGPPGPAGPAG,7|Deamidated|10|Oxidation,"File: ""J:\082018-os-Sc-Wa\sc6-O.raw""	SpectrumID: ""12786""	scans: ""20472"""
GEPGEPGASGPMGPR,3|Oxidation|6|Oxidation|12|Oxidation,"File: ""J:\082018-os-Sc-Wa\sc6-O.raw""	SpectrumID: ""3916""	scans: ""10411"""
TGPPGPIGNVGAPGPK,4|Oxidation|9|Deamidated|13|Oxidation,"File: ""J:\082018-os-Sc-Wa\sc6-O.raw""	SpectrumID: ""11738""	scans: ""19337"""
AAGPAGNPGADGQPGAK,7|Deamidated|8|Oxidation|13|Deamidated,"File: ""J:\082018-os-Sc-Wa\sc6-O.raw""	SpectrumID: ""4443""	scans: ""11079"""
GSAGPPGATGFPGAAGR,6|Oxidation|12|Oxidation,"File: ""J:\082018-os-Sc-Wa\sc6-O.raw""	SpectrumID: ""9801""	scans: ""17174"""
GEPGPTGLPGPPGER,3|Oxidation|9|Oxidation|12|Oxidation,"File: ""J:\082018-os-Sc-Wa\sc6-O.raw""	SpectrumID: ""9322""	scans: ""16623"""
PGEVGPPGPPGPAGEK,1|Oxidation|7|Oxidation,"File: ""J:\082018-os-Sc-Wa\sc6-O.raw""	SpectrumID: ""8491""	scans: ""15702"""
SGEPGAPGNKGDTGAK,4|Oxidation|7|Oxidation|9|Deamidated,"File: ""J:\082018-os-Sc-Wa\sc6-O.raw""	SpectrumID: ""1246""	scans: ""6510"""
RGPSGPQGPSGPPGPK,7|Deamidated|13|Oxidation,"File: ""J:\082018-os-Sc-Wa\sc6-O.raw""	SpectrumID: ""4231""	scans: ""10815"""
GPPGPMGPPGLAGPPGE,6|Oxidation,"File: ""J:\082018-os-Sc-Wa\sc6-O.raw""	SpectrumID: ""20565""	scans: ""28933"""
ETGPAGPAGPIGPVGAR,,"File: ""J:\082018-os-Sc-Wa\sc6-O.raw""	SpectrumID: ""14514""	scans: ""22370"""
GPSGPQGPSGPPGPKGN,12|Oxidation|17|Deamidated,"File: ""J:\082018-os-Sc-Wa\sc6-O.raw""	SpectrumID: ""6095""	scans: ""13070"""
PMGPPGLAGPPGESGR,2|Oxidation|11|Oxidation,"File: ""J:\082018-os-Sc-Wa\sc6-O.raw""	SpectrumID: ""10899""	scans: ""18397"""
DGLNGLPGPIGPPGPR,,"File: ""J:\082018-os-Sc-Wa\sc6-O.raw""	SpectrumID: ""23892""	scans: ""32511"""
DKGEAGPSGPAGPTGAR,,"File: ""J:\082018-os-Sc-Wa\sc6-O.raw""	SpectrumID: ""4318""	scans: ""10933"""
GAAGPAGNPGADGQPGAK,9|Oxidation|14|Deamidated|15|Oxidation,"File: ""J:\082018-os-Sc-Wa\sc6-O.raw""	SpectrumID: ""2513""	scans: ""8608"""
ANGAPGIAGAPGFPGAR,2|Deamidated|5|Oxidation|11|Oxidation|14|Oxidation,"File: ""J:\082018-os-Sc-Wa\sc6-O.raw""	SpectrumID: ""14614""	scans: ""22476"""
DGEAGAQGPPGPAGPAGE,7|Deamidated,"File: ""J:\082018-os-Sc-Wa\sc6-O.raw""	SpectrumID: ""15735""	scans: ""23678"""
PGEPGEPGASGPMGPR,4|Oxidation|7|Oxidation|13|Oxidation,"File: ""J:\082018-os-Sc-Wa\sc6-O.raw""	SpectrumID: ""4658""	scans: ""11319"""
PTGPPGPIGNVGAPGPK,5|Oxidation|10|Deamidated|14|Oxidation,"File: ""J:\082018-os-Sc-Wa\sc6-O.raw""	SpectrumID: ""12354""	scans: ""20005"""
GPMGPPGLAGPPGESGR,3|Oxidation,"File: ""J:\082018-os-Sc-Wa\sc6-O.raw""	SpectrumID: ""12659""	scans: ""20336"""
GDRGDAGPKGADGSPGK,8|Oxidation,"File: ""J:\082018-os-Sc-Wa\sc6-O.raw""	SpectrumID: ""1300""	scans: ""6584"""
GETGPAGPAGPIGPVGAR,,"File: ""J:\082018-os-Sc-Wa\sc6-O.raw""	SpectrumID: ""14796""	scans: ""22671"""
TGPPGPAGQDGRPGPPG,4|Oxidation|9|Deamidated|13|Oxidation|16|Oxidation,"File: ""J:\082018-os-Sc-Wa\sc6-O.raw""	SpectrumID: ""5134""	scans: ""11881"""
GPTGIQGPPGPAGEEGK,6|Deamidated|9|Oxidation,"File: ""J:\082018-os-Sc-Wa\sc6-O.raw""	SpectrumID: ""9714""	scans: ""17071"""
GPTGPAGPPGFPGAVGAK,9|Oxidation|12|Oxidation,"File: ""J:\082018-os-Sc-Wa\sc6-O.raw""	SpectrumID: ""13407""	scans: ""21139"""
GPAGFAGPPGADGQPGAK,9|Oxidation|14|Deamidated,"File: ""J:\082018-os-Sc-Wa\sc6-O.raw""	SpectrumID: ""11509""	scans: ""19074"""
GLTGPIGPPGPAGAPGDK,9|Oxidation,"File: ""J:\082018-os-Sc-Wa\sc6-O.raw""	SpectrumID: ""14782""	scans: ""22656"""
EQGVPGDLGAPGPSGAR,13|Oxidation,"File: ""J:\082018-os-Sc-Wa\sc6-O.raw""	SpectrumID: ""21282""	scans: ""29717"""
GSPGEQGPSGASGPAGPR,3|Oxidation|6|Deamidated,"File: ""J:\082018-os-Sc-Wa\sc6-O.raw""	SpectrumID: ""5621""	scans: ""12497"""
GANGAPGIAGAPGFPGAR,6|Oxidation|12|Oxidation|15|Oxidation,"File: ""J:\082018-os-Sc-Wa\sc6-O.raw""	SpectrumID: ""12635""	scans: ""20311"""
GPAGAPGTPGPQGIAGQR,12|Deamidated|17|Deamidated,"File: ""J:\082018-os-Sc-Wa\sc6-O.raw""	SpectrumID: ""12098""	scans: ""19721"""
GEAGAQGPPGPAGPAGER,6|Deamidated|9|Oxidation,"File: ""J:\082018-os-Sc-Wa\sc6-O.raw""	SpectrumID: ""6940""	scans: ""14014"""
GDAGPPGPAGPTGPPGPIG,6|Oxidation|15|Oxidation,"File: ""J:\082018-os-Sc-Wa\sc6-O.raw""	SpectrumID: ""17602""	scans: ""25704"""
GPTGPPGPIGNVGAPGPK,6|Oxidation|11|Deamidated|15|Oxidation,"File: ""J:\082018-os-Sc-Wa\sc6-O.raw""	SpectrumID: ""15188""	scans: ""23091"""
GPAGPQGPRGDKGETGE,6|Deamidated,"File: ""J:\082018-os-Sc-Wa\sc6-O.raw""	SpectrumID: ""3052""	scans: ""9386"""
GFPGLPGPSGEPGKQGP,3|Oxidation|6|Oxidation|15|Deamidated,"File: ""J:\082018-os-Sc-Wa\sc6-O.raw""	SpectrumID: ""17619""	scans: ""25722"""
GFSGLDGAKGDAGPAGPK,14|Oxidation,"File: ""J:\082018-os-Sc-Wa\sc6-O.raw""	SpectrumID: ""9848""	scans: ""17224"""
GNSGEPGAPGNKGDTGAK,2|Deamidated|9|Oxidation|11|Deamidated,"File: ""J:\082018-os-Sc-Wa\sc6-O.raw""	SpectrumID: ""2199""	scans: ""8176"""
GEQGVPGDLGAPGPSGAR,12|Oxidation,"File: ""J:\082018-os-Sc-Wa\sc6-O.raw""	SpectrumID: ""11714""	scans: ""19311"""
GSPGEAGRPGEAGLPGAK,9|Oxidation|15|Oxidation,"File: ""J:\082018-os-Sc-Wa\sc6-O.raw""	SpectrumID: ""4728""	scans: ""11394"""
GPPGAPGAPGAPGPVGPAGK,3|Oxidation|9|Oxidation,"File: ""J:\082018-os-Sc-Wa\sc6-O.raw""	SpectrumID: ""10125""	scans: ""17533"""
GLTGPIGPPGPAGAPGDKG,9|Oxidation|15|Oxidation,"File: ""J:\082018-os-Sc-Wa\sc6-O.raw""	SpectrumID: ""13612""	scans: ""21367"""
GFPGADGVAGPKGPAGER,3|Oxidation|11|Oxidation,"File: ""J:\082018-os-Sc-Wa\sc6-O.raw""	SpectrumID: ""9667""	scans: ""17021"""
GEPGPTGIQGPPGPAGEE,3|Oxidation|12|Oxidation,"File: ""J:\082018-os-Sc-Wa\sc6-O.raw""	SpectrumID: ""15371""	scans: ""23287"""
PGPMGPPGLAGPPGESGR,1|Oxidation|4|Oxidation|13|Oxidation,"File: ""J:\082018-os-Sc-Wa\sc6-O.raw""	SpectrumID: ""11859""	scans: ""19466"""
PGPTGPAGPPGFPGAVGAK,1|Oxidation|10|Oxidation|13|Oxidation,"File: ""J:\082018-os-Sc-Wa\sc6-O.raw""	SpectrumID: ""13877""	scans: ""21673"""
DGEAGAQGPPGPAGPAGER,,"File: ""J:\082018-os-Sc-Wa\sc6-O.raw""	SpectrumID: ""9665""	scans: ""17019"""
PAGAAGPAGNPGADGQPGAK,10|Deamidated|11|Oxidation|16|Deamidated|17|Oxidation,"File: ""J:\082018-os-Sc-Wa\sc6-O.raw""	SpectrumID: ""4525""	scans: ""11171"""
EPGSPGENGAPGQMGPR,2|Oxidation|5|Oxidation|8|Deamidated|11|Oxidation|13|Deamidated|14|Oxidation,"File: ""J:\082018-os-Sc-Wa\sc6-O.raw""	SpectrumID: ""3678""	scans: ""10131"""
GDAGPPGPAGPTGPPGPIGN,6|Oxidation|15|Oxidation|20|Deamidated,"File: ""J:\082018-os-Sc-Wa\sc6-O.raw""	SpectrumID: ""18071""	scans: ""26204"""
RGETGPAGPAGPIGPVGAR,,"File: ""J:\082018-os-Sc-Wa\sc6-O.raw""	SpectrumID: ""10842""	scans: ""18331"""
DGPAGAPGTPGPQGIAGQR,7|Oxidation|18|Deamidated,"File: ""J:\082018-os-Sc-Wa\sc6-O.raw""	SpectrumID: ""14272""	scans: ""22102"""
TGDAGPVGPPGPPGPPGPPG,10|Oxidation|13|Oxidation|19|Oxidation,"File: ""J:\082018-os-Sc-Wa\sc6-O.raw""	SpectrumID: ""15487""	scans: ""23411"""
GPPGEPGEPGASGPMGPR,3|Oxidation|6|Oxidation|9|Oxidation|14|Oxidation|15|Oxidation,"File: ""J:\082018-os-Sc-Wa\sc6-O.raw""	SpectrumID: ""5606""	scans: ""12473"""
GEPGSPGENGAPGQMGPR,12|Oxidation|14|Deamidated|15|Oxidation,"File: ""J:\082018-os-Sc-Wa\sc6-O.raw""	SpectrumID: ""5456""	scans: ""12261"""
AGPPGAPGAPGAPGPVGPAGK,4|Oxidation|7|Oxidation|13|Oxidation,"File: ""J:\082018-os-Sc-Wa\sc6-O.raw""	SpectrumID: ""9138""	scans: ""16426"""
GAPGSQGAPGLQGMPGER,3|Oxidation|6|Deamidated|9|Oxidation|12|Deamidated|14|Oxidation|15|Oxidation,"File: ""J:\082018-os-Sc-Wa\sc6-O.raw""	SpectrumID: ""6998""	scans: ""14076"""
GPAGPQGPRGDKGETGEQ,6|Deamidated|18|Deamidated,"File: ""J:\082018-os-Sc-Wa\sc6-O.raw""	SpectrumID: ""3624""	scans: ""10071"""
DGEAGAQGPPGPAGPAGERG,7|Deamidated,"File: ""J:\082018-os-Sc-Wa\sc6-O.raw""	SpectrumID: ""9995""	scans: ""17383"""
PGEQGVPGDLGAPGPSGAR,1|Oxidation|4|Deamidated|15|Oxidation,"File: ""J:\082018-os-Sc-Wa\sc6-O.raw""	SpectrumID: ""12624""	scans: ""20299"""
KNGDDGEAGKPGRPGER,2|Deamidated|14|Oxidation,"File: ""J:\082018-os-Sc-Wa\sc6-O.raw""	SpectrumID: ""624""	scans: ""5680"""
GFPGERGVQGPPGPAGPR,3|Oxidation|9|Deamidated|12|Oxidation,"File: ""J:\082018-os-Sc-Wa\sc6-O.raw""	SpectrumID: ""12494""	scans: ""20155"""
PAGPTGPPGPIGNVGAPGPK,8|Oxidation|13|Deamidated|17|Oxidation,"File: ""J:\082018-os-Sc-Wa\sc6-O.raw""	SpectrumID: ""13702""	scans: ""21463"""
AGRPGEVGPPGPPGPAGEK,4|Oxidation|10|Oxidation|13|Oxidation,"File: ""J:\082018-os-Sc-Wa\sc6-O.raw""	SpectrumID: ""5242""	scans: ""11996"""
KGNSGEPGAPGNKGDTGAK,3|Deamidated|7|Oxidation|10|Oxidation|12|Deamidated,"File: ""J:\082018-os-Sc-Wa\sc6-O.raw""	SpectrumID: ""648""	scans: ""5710"""
PPGPMGPPGLAGPPGESGR,2|Oxidation|5|Oxidation|14|Oxidation,"File: ""J:\082018-os-Sc-Wa\sc6-O.raw""	SpectrumID: ""12286""	scans: ""19927"""
EGSPGAEGSPGRDGSPGPK,4|Oxidation|10|Oxidation|16|Oxidation,"File: ""J:\082018-os-Sc-Wa\sc6-O.raw""	SpectrumID: ""2183""	scans: ""8159"""
GPAGPQGPRGDKGETGEQG,6|Deamidated|18|Deamidated,"File: ""J:\082018-os-Sc-Wa\sc6-O.raw""	SpectrumID: ""3367""	scans: ""9792"""
GPPGPMGPPGLAGPPGESGR,6|Oxidation,"File: ""J:\082018-os-Sc-Wa\sc6-O.raw""	SpectrumID: ""14899""	scans: ""22782"""
GSEGPQGVRGEPGPPGPAGA,6|Deamidated|12|Oxidation|15|Oxidation,"File: ""J:\082018-os-Sc-Wa\sc6-O.raw""	SpectrumID: ""8932""	scans: ""16180"""
GKNGDDGEAGKPGRPGER,3|Deamidated|15|Oxidation,"File: ""J:\082018-os-Sc-Wa\sc6-O.raw""	SpectrumID: ""632""	scans: ""5691"""
SGDRGETGPAGPAGPIGPVGA,,"File: ""J:\082018-os-Sc-Wa\sc6-O.raw""	SpectrumID: ""16262""	scans: ""24263"""
GAPGDKGEAGPSGPAGPTGAR,3|Oxidation,"File: ""J:\082018-os-Sc-Wa\sc6-O.raw""	SpectrumID: ""4259""	scans: ""10859"""
TGDAGPVGPPGPPGPPGPPGP,10|Oxidation|13|Oxidation|16|Oxidation,"File: ""J:\082018-os-Sc-Wa\sc6-O.raw""	SpectrumID: ""17869""	scans: ""25989"""
GPAGPTGPPGPIGNVGAPGPK,11|Oxidation|14|Deamidated|18|Oxidation,"File: ""J:\082018-os-Sc-Wa\sc6-O.raw""	SpectrumID: ""13986""	scans: ""21789"""
GANGAPGNDGAKGDAGAPGAPG,3|Deamidated|6|Oxidation|8|Deamidated|18|Oxidation|21|Oxidation,"File: ""J:\082018-os-Sc-Wa\sc6-O.raw""	SpectrumID: ""3215""	scans: ""9611"""
TGPPGPAGQDGRPGPPGPPG,4|Oxidation|9|Deamidated|13|Oxidation|16|Oxidation|19|Oxidation,"File: ""J:\082018-os-Sc-Wa\sc6-O.raw""	SpectrumID: ""6793""	scans: ""13855"""
GETGPAGRPGEVGPPGPPGP,9|Oxidation|15|Oxidation|18|Oxidation,"File: ""J:\082018-os-Sc-Wa\sc6-O.raw""	SpectrumID: ""9582""	scans: ""16930"""
GPPGPAGFAGPPGADGQPGAK,3|Oxidation|12|Oxidation|17|Deamidated,"File: ""J:\082018-os-Sc-Wa\sc6-O.raw""	SpectrumID: ""13018""	scans: ""20724"""
QGPPGEPGEPGASGPMGPR,4|Oxidation|7|Oxidation|10|Oxidation|16|Oxidation,"File: ""J:\082018-os-Sc-Wa\sc6-O.raw""	SpectrumID: ""5647""	scans: ""12534"""
PAGPPGAPGAPGAPGPVGPAGK,5|Oxidation|8|Oxidation|11|Oxidation|14|Oxidation,"File: ""J:\082018-os-Sc-Wa\sc6-O.raw""	SpectrumID: ""8759""	scans: ""15995"""
GEPGPTGIQGPPGPAGEEGK,12|Oxidation,"File: ""J:\082018-os-Sc-Wa\sc6-O.raw""	SpectrumID: ""11519""	scans: ""19085"""
GPPGSPGEQGPSGASGPAGPR,3|Oxidation|6|Oxidation|9|Deamidated,"File: ""J:\082018-os-Sc-Wa\sc6-O.raw""	SpectrumID: ""6502""	scans: ""13518"""
GPPGPTGPAGPPGFPGAVGAK,2|Oxidation|3|Oxidation|5|Oxidation|12|Oxidation|15|Oxidation,"File: ""J:\082018-os-Sc-Wa\sc6-O.raw""	SpectrumID: ""28024""	scans: ""37000"""
GDAGPPGPAGPTGPPGPIGNVG,6|Oxidation|15|Oxidation,"File: ""J:\082018-os-Sc-Wa\sc6-O.raw""	SpectrumID: ""19894""	scans: ""28182"""
TGDAGPVGPPGPPGPPGPPGPP,,"File: ""J:\082018-os-Sc-Wa\sc6-O.raw""	SpectrumID: ""23515""	scans: ""32105"""
GPAGPPGAPGAPGAPGPVGPAGK,6|Oxidation|9|Oxidation|12|Oxidation,"File: ""J:\082018-os-Sc-Wa\sc6-O.raw""	SpectrumID: ""10270""	scans: ""17696"""
GETGPAGRPGEVGPPGPPGPA,9|Oxidation|15|Oxidation,"File: ""J:\082018-os-Sc-Wa\sc6-O.raw""	SpectrumID: ""10708""	scans: ""18188"""
GDRGETGPAGPAGPIGPVGAR,,"File: ""J:\082018-os-Sc-Wa\sc6-O.raw""	SpectrumID: ""11668""	scans: ""19261"""
AGPPGPTGPAGPPGFPGAVGAK,4|Oxidation|13|Oxidation,"File: ""J:\082018-os-Sc-Wa\sc6-O.raw""	SpectrumID: ""16458""	scans: ""24474"""
DGEAGAQGPPGPAGPAGERGE,7|Deamidated|10|Oxidation,"File: ""J:\082018-os-Sc-Wa\sc6-O.raw""	SpectrumID: ""9216""	scans: ""16510"""
TGPPGPAGQDGRPGPPGPPGA,4|Oxidation|9|Deamidated|13|Oxidation|16|Oxidation|19|Oxidation,"File: ""J:\082018-os-Sc-Wa\sc6-O.raw""	SpectrumID: ""8144""	scans: ""15326"""
RGARGEPGPTGLPGPPGER,7|Oxidation|13|Oxidation|16|Oxidation,"File: ""J:\082018-os-Sc-Wa\sc6-O.raw""	SpectrumID: ""5346""	scans: ""12116"""
GPAGPQGPRGDKGETGEQGD,6|Deamidated|18|Deamidated,"File: ""J:\082018-os-Sc-Wa\sc6-O.raw""	SpectrumID: ""4116""	scans: ""10689"""
GETGPAGRPGEVGPPGPPGPAG,9|Oxidation|15|Oxidation,"File: ""J:\082018-os-Sc-Wa\sc6-O.raw""	SpectrumID: ""10591""	scans: ""18056"""
AAGPPGPTGPAGPPGFPGAVGAK,5|Oxidation|14|Oxidation,"File: ""J:\082018-os-Sc-Wa\sc6-O.raw""	SpectrumID: ""16609""	scans: ""24635"""
PGPPGSPGEQGPSGASGPAGPR,1|Oxidation|4|Oxidation|7|Oxidation|10|Deamidated,"File: ""J:\082018-os-Sc-Wa\sc6-O.raw""	SpectrumID: ""7049""	scans: ""14130"""
TGPAGPPGAPGAPGAPGPVGPAGK,7|Oxidation|10|Oxidation,"File: ""J:\082018-os-Sc-Wa\sc6-O.raw""	SpectrumID: ""11971""	scans: ""19585"""
SGDRGETGPAGPAGPIGPVGAR,,"File: ""J:\082018-os-Sc-Wa\sc6-O.raw""	SpectrumID: ""12318""	scans: ""19962"""
GAPGDRGEPGPPGPAGFAGPPG,3|Oxidation|9|Oxidation|14|Oxidation|21|Oxidation,"File: ""J:\082018-os-Sc-Wa\sc6-O.raw""	SpectrumID: ""12492""	scans: ""20153"""
TGDAGPVGPPGPPGPPGPPGPPS,10|Oxidation|16|Oxidation,"File: ""J:\082018-os-Sc-Wa\sc6-O.raw""	SpectrumID: ""19143""	scans: ""27372"""
KGEPGPTGIQGPPGPAGEEGK,4|Oxidation|10|Deamidated|13|Oxidation,"File: ""J:\082018-os-Sc-Wa\sc6-O.raw""	SpectrumID: ""8208""	scans: ""15394"""
GEPGPTGIQGPPGPAGEEGKR,14|Oxidation,"File: ""J:\082018-os-Sc-Wa\sc6-O.raw""	SpectrumID: ""8900""	scans: ""16146"""
DGEAGAQGPPGPAGPAGERGEQ,7|Deamidated|22|Deamidated,"File: ""J:\082018-os-Sc-Wa\sc6-O.raw""	SpectrumID: ""10896""	scans: ""18394"""
TGDAGPVGPPGPPGPPGPPGPPSG,,"File: ""J:\082018-os-Sc-Wa\sc6-O.raw""	SpectrumID: ""22446""	scans: ""30958"""
GPPGPAGAAGPAGNPGADGQPGAK,3|Oxidation|14|Deamidated|15|Oxidation|20|Deamidated|21|Oxidation,"File: ""J:\082018-os-Sc-Wa\sc6-O.raw""	SpectrumID: ""7231""	scans: ""14336"""
GPPGPMGPPGLAGPPGESGREG,3|Oxidation|6|Oxidation|15|Oxidation,"File: ""J:\082018-os-Sc-Wa\sc6-O.raw""	SpectrumID: ""13020""	scans: ""20726"""
GFQGPPGEPGEPGASGPMGPR,3|Deamidated|9|Oxidation|12|Oxidation|17|Oxidation,"File: ""J:\082018-os-Sc-Wa\sc6-O.raw""	SpectrumID: ""11696""	scans: ""19292"""
TGPAGRPGEVGPPGPPGPAGEK,7|Oxidation|13|Oxidation|16|Oxidation,"File: ""J:\082018-os-Sc-Wa\sc6-O.raw""	SpectrumID: ""6367""	scans: ""13374"""
TGPPGPAGQDGRPGPPGPPGAR,4|Oxidation|9|Deamidated|13|Oxidation|19|Oxidation,"File: ""J:\082018-os-Sc-Wa\sc6-O.raw""	SpectrumID: ""6410""	scans: ""13420"""
AGAPGAPGSQGAPGLQGMPGER,4|Oxidation|7|Oxidation|13|Oxidation|16|Deamidated|18|Oxidation|19|Oxidation,"File: ""J:\082018-os-Sc-Wa\sc6-O.raw""	SpectrumID: ""7558""	scans: ""14689"""
GAPGDRGEPGPPGPAGFAGPPGA,3|Oxidation|9|Oxidation|12|Oxidation|21|Oxidation,"File: ""J:\082018-os-Sc-Wa\sc6-O.raw""	SpectrumID: ""13735""	scans: ""21502"""
DGEAGAQGPPGPAGPAGERGEQG,7|Deamidated|22|Deamidated,"File: ""J:\082018-os-Sc-Wa\sc6-O.raw""	SpectrumID: ""10800""	scans: ""18286"""
GPAGPQGPRGDKGETGEQGDR,6|Deamidated|18|Deamidated,"File: ""J:\082018-os-Sc-Wa\sc6-O.raw""	SpectrumID: ""2680""	scans: ""8892"""
GSPGADGPAGAPGTPGPQGIAGQR,23|Deamidated,"File: ""J:\082018-os-Sc-Wa\sc6-O.raw""	SpectrumID: ""13288""	scans: ""21012"""
GEPGPTGIQGPPGPAGEEGKRG,3|Oxidation|12|Oxidation,"File: ""J:\082018-os-Sc-Wa\sc6-O.raw""	SpectrumID: ""8091""	scans: ""15269"""
GEPGPPGPAGFAGPPGADGQPGAK,20|Deamidated,"File: ""J:\082018-os-Sc-Wa\sc6-O.raw""	SpectrumID: ""17201""	scans: ""25269"""
GPPGPAGPTGPPGPIGNVGAPGPK,3|Oxidation|14|Oxidation|17|Deamidated|21|Oxidation,"File: ""J:\082018-os-Sc-Wa\sc6-O.raw""	SpectrumID: ""14727""	scans: ""22597"""
GPPGPPGSPGEQGPSGASGPAGPR,3|Oxidation|6|Oxidation|12|Deamidated,"File: ""J:\082018-os-Sc-Wa\sc6-O.raw""	SpectrumID: ""9134""	scans: ""16422"""
GSEGPQGVRGEPGPPGPAGAAGPA,6|Deamidated|12|Oxidation|15|Oxidation,"File: ""J:\082018-os-Sc-Wa\sc6-O.raw""	SpectrumID: ""10614""	scans: ""18086"""
TGDAGPVGPPGPPGPPGPPGPPSGG,10|Oxidation|13|Oxidation,"File: ""J:\082018-os-Sc-Wa\sc6-O.raw""	SpectrumID: ""19116""	scans: ""27343"""
GETGPAGPPGAPGAPGAPGPVGPAGK,9|Oxidation,"File: ""J:\082018-os-Sc-Wa\sc6-O.raw""	SpectrumID: ""13716""	scans: ""21478"""
GRTGDAGPVGPPGPPGPPGPPGPP,12|Oxidation|15|Oxidation|18|Oxidation|21|Oxidation,"File: ""J:\082018-os-Sc-Wa\sc6-O.raw""	SpectrumID: ""12648""	scans: ""20325"""
GSEGPQGVRGEPGPPGPAGAAGPAG,6|Deamidated|12|Oxidation|15|Oxidation,"File: ""J:\082018-os-Sc-Wa\sc6-O.raw""	SpectrumID: ""10522""	scans: ""17981"""
GSPGADGPAGAPGTPGPQGIAGQRG,3|Oxidation|12|Oxidation|18|Deamidated|23|Deamidated,"File: ""J:\082018-os-Sc-Wa\sc6-O.raw""	SpectrumID: ""12186""	scans: ""19815"""
GAPGDRGEPGPPGPAGFAGPPGAD,3|Oxidation|9|Oxidation|14|Oxidation|21|Oxidation,"File: ""J:\082018-os-Sc-Wa\sc6-O.raw""	SpectrumID: ""13715""	scans: ""21477"""
AGPPGPAGPTGPPGPIGNVGAPGPK,4|Oxidation|13|Oxidation|24|Oxidation,"File: ""J:\082018-os-Sc-Wa\sc6-O.raw""	SpectrumID: ""14331""	scans: ""22165"""
GETGPAGRPGEVGPPGPPGPAGEK,9|Oxidation,"File: ""J:\082018-os-Sc-Wa\sc6-O.raw""	SpectrumID: ""9154""	scans: ""16444"""
GEAGKPGEQGVPGDLGAPGPSGAR,6|Oxidation|9|Deamidated|18|Oxidation,"File: ""J:\082018-os-Sc-Wa\sc6-O.raw""	SpectrumID: ""9571""	scans: ""16918"""
GDAGAPGAPGSQGAPGLQGMPGER,6|Oxidation|9|Oxidation|12|Deamidated|15|Oxidation|18|Deamidated|21|Oxidation,"File: ""J:\082018-os-Sc-Wa\sc6-O.raw""	SpectrumID: ""12406""	scans: ""20061"""
QGPPGPPGSPGEQGPSGASGPAGPR,4|Oxidation|7|Oxidation|13|Deamidated,"File: ""J:\082018-os-Sc-Wa\sc6-O.raw""	SpectrumID: ""14393""	scans: ""22231"""
GRTGDAGPVGPPGPPGPPGPPGPPS,12|Oxidation|15|Oxidation|18|Oxidation|21|Oxidation,"File: ""J:\082018-os-Sc-Wa\sc6-O.raw""	SpectrumID: ""12050""	scans: ""19670"""
DGEAGAQGPPGPAGPAGERGEQGPA,7|Deamidated|10|Oxidation|22|Deamidated,"File: ""J:\082018-os-Sc-Wa\sc6-O.raw""	SpectrumID: ""11392""	scans: ""18937"""
PQGFQGPPGEPGEPGASGPMGPR,2|Deamidated|5|Deamidated|11|Oxidation|14|Oxidation|22|Oxidation,"File: ""J:\082018-os-Sc-Wa\sc6-O.raw""	SpectrumID: ""13401""	scans: ""21132"""
GFPGLPGPSGEPGKQGPSGASGER,3|Oxidation|6|Oxidation|15|Deamidated,"File: ""J:\082018-os-Sc-Wa\sc6-O.raw""	SpectrumID: ""12320""	scans: ""19965"""
GATGAAGPPGPTGPAGPPGFPGAVGAK,9|Oxidation|18|Oxidation|21|Oxidation,"File: ""J:\082018-os-Sc-Wa\sc6-O.raw""	SpectrumID: ""15310""	scans: ""23222"""
GDAGAPGAPGSQGAPGLQGMPGERG,6|Oxidation|9|Oxidation|12|Deamidated|15|Oxidation|18|Deamidated|20|Oxidation|21|Oxidation,"File: ""J:\082018-os-Sc-Wa\sc6-O.raw""	SpectrumID: ""8554""	scans: ""15769"""
GRTGDAGPVGPPGPPGPPGPPGPPSG,12|Oxidation|15|Oxidation|18|Oxidation,"File: ""J:\082018-os-Sc-Wa\sc6-O.raw""	SpectrumID: ""13399""	scans: ""21130"""
DAGPPGPAGPTGPPGPIGNVGAPGPK,5|Oxidation|14|Oxidation|19|Deamidated|23|Oxidation,"File: ""J:\082018-os-Sc-Wa\sc6-O.raw""	SpectrumID: ""17352""	scans: ""25437"""
TGDAGPVGPPGPPGPPGPPGPPSGGF,10|Oxidation|13|Oxidation|16|Oxidation|19|Oxidation,"File: ""J:\082018-os-Sc-Wa\sc6-O.raw""	SpectrumID: ""22435""	scans: ""30947"""
DGEAGAQGPPGPAGPAGERGEQGPAG,22|Deamidated,"File: ""J:\082018-os-Sc-Wa\sc6-O.raw""	SpectrumID: ""11930""	scans: ""19542"""
GDAGPPGPAGPTGPPGPIGNVGAPGPK,,"File: ""J:\082018-os-Sc-Wa\sc6-O.raw""	SpectrumID: ""18531""	scans: ""26695"""
GSEGPQGVRGEPGPPGPAGAAGPAGN,6|Deamidated|12|Oxidation|15|Oxidation|23|Oxidation|26|Deamidated,"File: ""J:\082018-os-Sc-Wa\sc6-O.raw""	SpectrumID: ""9675""	scans: ""17029"""
GEPGPPGPAGAAGPAGNPGADGQPGAK,3|Oxidation|6|Oxidation|18|Oxidation,"File: ""J:\082018-os-Sc-Wa\sc6-O.raw""	SpectrumID: ""8279""	scans: ""15470"""
RGETGPAGPPGAPGAPGAPGPVGPAGK,10|Oxidation|16|Oxidation|19|Oxidation,"File: ""J:\082018-os-Sc-Wa\sc6-O.raw""	SpectrumID: ""8831""	scans: ""16072"""
GPQGFQGPPGEPGEPGASGPMGPR,3|Deamidated|6|Deamidated|9|Oxidation|12|Oxidation|15|Oxidation|20|Oxidation,"File: ""J:\082018-os-Sc-Wa\sc6-O.raw""	SpectrumID: ""12358""	scans: ""20009"""
LQGPPGPPGSPGEQGPSGASGPAGPR,5|Oxidation|11|Oxidation|14|Deamidated,"File: ""J:\082018-os-Sc-Wa\sc6-O.raw""	SpectrumID: ""11860""	scans: ""19467"""
GNDGATGAAGPPGPTGPAGPPGFPGAVG,2|Deamidated|11|Oxidation|21|Oxidation|24|Oxidation,"File: ""J:\082018-os-Sc-Wa\sc6-O.raw""	SpectrumID: ""23041""	scans: ""31596"""
GRTGDAGPVGPPGPPGPPGPPGPPSGG,12|Oxidation|15|Oxidation|18|Oxidation|21|Oxidation,"File: ""J:\082018-os-Sc-Wa\sc6-O.raw""	SpectrumID: ""11956""	scans: ""19569"""
GPPGPPGKNGDDGEAGKPGRPGER,3|Oxidation|6|Oxidation|9|Deamidated|18|Oxidation|21|Oxidation,"File: ""J:\082018-os-Sc-Wa\sc6-O.raw""	SpectrumID: ""2194""	scans: ""8170"""
DGATGAAGPPGPTGPAGPPGFPGAVGAK,10|Oxidation|19|Oxidation|22|Oxidation,"File: ""J:\082018-os-Sc-Wa\sc6-O.raw""	SpectrumID: ""17708""	scans: ""25817"""
TGDAGPVGPPGPPGPPGPPGPPSGGFD,10|Oxidation|13|Oxidation|16|Oxidation,"File: ""J:\082018-os-Sc-Wa\sc6-O.raw""	SpectrumID: ""23383""	scans: ""31964"""
GDAGPPGPAGPTGPPGPIGNVGAPGPKG,6|Oxidation|15|Oxidation|20|Deamidated|24|Oxidation,"File: ""J:\082018-os-Sc-Wa\sc6-O.raw""	SpectrumID: ""15808""	scans: ""23756"""
GLQGPPGPPGSPGEQGPSGASGPAGPR,6|Oxidation|9|Oxidation|12|Oxidation|15|Deamidated,"File: ""J:\082018-os-Sc-Wa\sc6-O.raw""	SpectrumID: ""11325""	scans: ""18863"""
DRGEPGPPGPAGFAGPPGADGQPGAK,5|Oxidation|8|Oxidation|17|Oxidation|22|Deamidated|23|Oxidation,"File: ""J:\082018-os-Sc-Wa\sc6-O.raw""	SpectrumID: ""12397""	scans: ""20051"""
GPSGPQGPSGPPGPKGNSGEPGAPGNK,6|Deamidated|12|Oxidation|14|Oxidation|21|Oxidation|24|Oxidation|26|Deamidated,"File: ""J:\082018-os-Sc-Wa\sc6-O.raw""	SpectrumID: ""4820""	scans: ""11499"""
GDRGETGPAGPPGAPGAPGAPGPVGPAGK,,"File: ""J:\082018-os-Sc-Wa\sc6-O.raw""	SpectrumID: ""12345""	scans: ""19993"""
GPPGSAGSPGKDGLNGLPGPIGPPGPR,3|Oxidation|15|Deamidated|18|Oxidation|23|Oxidation|24|Oxidation,"File: ""J:\082018-os-Sc-Wa\sc6-O.raw""	SpectrumID: ""14298""	scans: ""22130"""
SGLQGPPGPPGSPGEQGPSGASGPAGPR,4|Deamidated|7|Oxidation|10|Oxidation|13|Oxidation|16|Deamidated,"File: ""J:\082018-os-Sc-Wa\sc6-O.raw""	SpectrumID: ""11954""	scans: ""19567"""
GNDGATGAAGPPGPTGPAGPPGFPGAVGAK,21|Oxidation,"File: ""J:\082018-os-Sc-Wa\sc6-O.raw""	SpectrumID: ""18740""	scans: ""26922"""
GDAGPAGPKGEPGSPGENGAPGQMGPR,8|Oxidation|12|Oxidation|15|Oxidation|18|Deamidated|21|Oxidation|23|Deamidated|24|Oxidation,"File: ""J:\082018-os-Sc-Wa\sc6-O.raw""	SpectrumID: ""4883""	scans: ""11575"""
TGDAGPVGPPGPPGPPGPPGPPSGGFDF,10|Oxidation|13|Oxidation|16|Oxidation,"File: ""J:\082018-os-Sc-Wa\sc6-O.raw""	SpectrumID: ""29539""	scans: ""38720"""
DGEAGAQGPPGPAGPAGERGEQGPAGSPG,7|Deamidated|22|Deamidated|28|Oxidation,"File: ""J:\082018-os-Sc-Wa\sc6-O.raw""	SpectrumID: ""12141""	scans: ""19767"""
GNDGATGAAGPPGPTGPAGPPGFPGAVGAKG,2|Deamidated|12|Oxidation|21|Oxidation|24|Oxidation,"File: ""J:\082018-os-Sc-Wa\sc6-O.raw""	SpectrumID: ""16866""	scans: ""24911"""
GDAGPPGPAGPTGPPGPIGNVGAPGPKGAR,6|Oxidation|15|Oxidation|24|Oxidation|26|Oxidation,"File: ""J:\082018-os-Sc-Wa\sc6-O.raw""	SpectrumID: ""11989""	scans: ""19605"""
GAPGDRGEPGPPGPAGFAGPPGADGQPGAK,3|Oxidation,"File: ""J:\082018-os-Sc-Wa\sc6-O.raw""	SpectrumID: ""13597""	scans: ""21351"""
GFSGLQGPPGPPGSPGEQGPSGASGPAGPR,6|Deamidated|18|Deamidated,"File: ""J:\082018-os-Sc-Wa\sc6-O.raw""	SpectrumID: ""19493""	scans: ""27748"""
APGDRGEPGPPGPAGFAGPPGADGQPGAK,8|Oxidation|10|Oxidation|11|Oxidation|13|Oxidation|20|Oxidation|25|Deamidated|26|Oxidation,"File: ""J:\082018-os-Sc-Wa\sc6-O.raw""	SpectrumID: ""10200""	scans: ""17615"""
GDAGPPGPAGPTGPPGPIGNVGAPGPKGARG,6|Oxidation|15|Oxidation|20|Deamidated|24|Oxidation|26|Oxidation,"File: ""J:\082018-os-Sc-Wa\sc6-O.raw""	SpectrumID: ""12539""	scans: ""20206"""
DGEAGAQGPPGPAGPAGERGEQGPAGSPGF,7|Deamidated|10|Oxidation|22|Deamidated|28|Oxidation,"File: ""J:\082018-os-Sc-Wa\sc6-O.raw""	SpectrumID: ""16850""	scans: ""24894"""
QGPSGASGERGPPGPMGPPGLAGPPGESGR,13|Oxidation|16|Oxidation,"File: ""J:\082018-os-Sc-Wa\sc6-O.raw""	SpectrumID: ""11749""	scans: ""19349"""
GPPGAPGPQGFQGPPGEPGEPGASGPMGPR,2|Oxidation|6|Oxidation|12|Deamidated|15|Oxidation|18|Oxidation|21|Oxidation|27|Oxidation,"File: ""J:\082018-os-Sc-Wa\sc6-O.raw""	SpectrumID: ""13036""	scans: ""20743"""
GLTGPIGPPGPAGAPGDKGEAGPSGPAGPTGAR,8|Oxidation,"File: ""J:\082018-os-Sc-Wa\sc6-O.raw""	SpectrumID: ""14185""	scans: ""22009"""
GARGNDGATGAAGPPGPTGPAGPPGFPGAVGAK,5|Deamidated|14|Oxidation|15|Oxidation|24|Oxidation|27|Oxidation,"File: ""J:\082018-os-Sc-Wa\sc6-O.raw""	SpectrumID: ""27120""	scans: ""36006"""
GEPGPPGPAGFAGPPGADGQPGAKGEPGDAGAK,3|Oxidation|6|Oxidation|15|Oxidation|20|Deamidated|27|Oxidation,"File: ""J:\082018-os-Sc-Wa\sc6-O.raw""	SpectrumID: ""11412""	scans: ""18965"""
GPSGPQGPSGPPGPKGNSGEPGAPGNKGDTGAK,6|Deamidated|12|Oxidation|17|Deamidated|21|Oxidation|24|Oxidation|26|Deamidated,"File: ""J:\082018-os-Sc-Wa\sc6-O.raw""	SpectrumID: ""4794""	scans: ""11466"""
GSEGPQGVRGEPGPPGPAGAAGPAGNPGADGQPGAK,12|Oxidation|15|Oxidation|27|Oxidation|32|Deamidated,"File: ""J:\082018-os-Sc-Wa\sc6-O.raw""	SpectrumID: ""9044""	scans: ""16314"""
GNDGATGAAGPPGPTGPAGPPGFPGAVGAKGEAGPQGAR,2|Deamidated|14|Oxidation|20|Oxidation|21|Oxidation|36|Deamidated,"File: ""J:\082018-os-Sc-Wa\sc6-O.raw""	SpectrumID: ""21796""	scans: ""30265"""
GAPGDRGEPGPPGPAGFAGPPGADGQPGAKGEPGDAGAK,3|Oxidation|9|Oxidation|12|Oxidation|21|Oxidation|26|Deamidated|27|Oxidation|33|Oxidation,"File: ""J:\082018-os-Sc-Wa\sc6-O.raw""	SpectrumID: ""9039""	scans: ""16308"""
PGPAGFAGPPGADGQPGAKGEPGDAGAKGDAGPPGPAGPTGPPGPIGNVGAPGPK,45|Oxidation|48|Deamidated|52|Oxidation,"File: ""J:\082018-os-Sc-Wa\sc6-O.raw""	SpectrumID: ""16009""	scans: ""23990"""
GPSGNAGPPGPPGPAGK,5|Deamidated|9|Oxidation|12|Oxidation,"File: ""J:\082018-os-Sc-Wa\sc6-O.raw""	SpectrumID: ""5433""	scans: ""12231"""
PGPSGNAGPPGPPGPAGK,1|Oxidation|6|Deamidated|10|Oxidation|13|Oxidation,"File: ""J:\082018-os-Sc-Wa\sc6-O.raw""	SpectrumID: ""6204""	scans: ""13199"""
PPGPSGNAGPPGPPGPAGK,2|Oxidation|7|Deamidated|11|Oxidation|14|Oxidation,"File: ""J:\082018-os-Sc-Wa\sc6-O.raw""	SpectrumID: ""6838""	scans: ""13903"""
GPPGPSGNAGPPGPPGPAGK,3|Oxidation|8|Deamidated|12|Oxidation|15|Oxidation,"File: ""J:\082018-os-Sc-Wa\sc6-O.raw""	SpectrumID: ""6976""	scans: ""14053"""
VGPPGPSGNAGPPGPPGPAGK,4|Oxidation|9|Deamidated|13|Oxidation,"File: ""J:\082018-os-Sc-Wa\sc6-O.raw""	SpectrumID: ""10044""	scans: ""17435"""
VGPPGPSGNAGPPGPPGPAGKE,4|Oxidation|9|Deamidated|13|Oxidation|16|Oxidation,"File: ""J:\082018-os-Sc-Wa\sc6-O.raw""	SpectrumID: ""9435""	scans: ""16765"""
VGPPGPSGNAGPPGPPGPAGKEG,4|Oxidation|9|Deamidated|15|Oxidation|16|Oxidation,"File: ""J:\082018-os-Sc-Wa\sc6-O.raw""	SpectrumID: ""9553""	scans: ""16899"""
XP_034519639.1 collagen alpha-1(V) chain [Ailuropoda melanoleuca]
GPPGPMGPPGL,5|Oxidation|6|Oxidation,"File: ""J:\082018-os-Sc-Wa\sc6-O.raw""	SpectrumID: ""17082""	scans: ""25142"""
DGEVGPR,,"File: ""J:\082018-os-Sc-Wa\sc6-O.raw""	SpectrumID: ""4155""	scans: ""10731"""
AQAILQQAR,2|Deamidated|6|Deamidated|7|Deamidated,"File: ""J:\082018-os-Sc-Wa\sc6-O.raw""	SpectrumID: ""11265""	scans: ""18799"""
QAQAILQQAR,7|Deamidated|8|Deamidated,"File: ""J:\082018-os-Sc-Wa\sc6-O.raw""	SpectrumID: ""23629""	scans: ""32226"""
RGPPGPAGPEGR,4|Oxidation,"File: ""J:\082018-os-Sc-Wa\sc6-O.raw""	SpectrumID: ""2229""	scans: ""8208"""
SQAQAILQQAR,2|Deamidated|4|Deamidated|8|Deamidated|9|Deamidated,"File: ""J:\082018-os-Sc-Wa\sc6-O.raw""	SpectrumID: ""16728""	scans: ""24762"""
GPNGPQGPTGFPGPK,3|Deamidated|12|Oxidation,"File: ""J:\082018-os-Sc-Wa\sc6-O.raw""	SpectrumID: ""11614""	scans: ""19193"""
QESQAQAILQQAR,4|Deamidated|6|Deamidated|10|Deamidated|11|Deamidated,"File: ""J:\082018-os-Sc-Wa\sc6-O.raw""	SpectrumID: ""29298""	scans: ""38437"""
TGPIGPQGAPGKPGPDGLR,7|Deamidated|10|Oxidation|13|Oxidation,"File: ""J:\082018-os-Sc-Wa\sc6-O.raw""	SpectrumID: ""9206""	scans: ""16499"""
GHPGPPGPPGEQGLPGLAGK,3|Oxidation|6|Oxidation|9|Oxidation|12|Deamidated|15|Oxidation,"File: ""J:\082018-os-Sc-Wa\sc6-O.raw""	SpectrumID: ""10939""	scans: ""18447"""
TGPPGPPGVVGPQGPTGETGPMGER,4|Oxidation|7|Oxidation|13|Deamidated|22|Oxidation,"File: ""J:\082018-os-Sc-Wa\sc6-O.raw""	SpectrumID: ""12920""	scans: ""20617"""
XP_011222520.1 collagen alpha-2(V) chain isoform X1 [Ailuropoda melanoleuca]
LVPVVTGIR,,"File: ""J:\082018-os-Sc-Wa\sc6-O.raw""	SpectrumID: ""16917""	scans: ""24966"""
GLTGNPGVQGPEGK,6|Oxidation,"File: ""J:\082018-os-Sc-Wa\sc6-O.raw""	SpectrumID: ""7380""	scans: ""14495"""
EGNPGPLGPIGPPGVR,12|Oxidation|13|Oxidation,"File: ""J:\082018-os-Sc-Wa\sc6-O.raw""	SpectrumID: ""15852""	scans: ""23803"""
GRGTQGPPGATGFPGSAGR,5|Deamidated|8|Oxidation,"File: ""J:\082018-os-Sc-Wa\sc6-O.raw""	SpectrumID: ""10093""	scans: ""17493"""
VGPPGPPGAPGPAGPLGEPGK,4|Oxidation|7|Oxidation|10|Oxidation|19|Oxidation,"File: ""J:\082018-os-Sc-Wa\sc6-O.raw""	SpectrumID: ""12531""	scans: ""20198"""
GSVGEAGPEGPPGEPGPPGPPGPPGHL,12|Oxidation|15|Oxidation|18|Oxidation|21|Oxidation|24|Oxidation,"File: ""J:\082018-os-Sc-Wa\sc6-O.raw""	SpectrumID: ""13647""	scans: ""21404"""
GPAGPPGGPGDKGDPGEDGQPGPDGPPGPAGTTGQR,6|Oxidation|9|Oxidation|15|Oxidation|20|Deamidated|21|Oxidation|27|Oxidation|35|Deamidated,"File: ""J:\082018-os-Sc-Wa\sc6-O.raw""	SpectrumID: ""7469""	scans: ""14590"""
NGNPGEVGFAGSPGAR,3|Deamidated|4|Oxidation|13|Oxidation,"File: ""J:\082018-os-Sc-Wa\sc6-O.raw""	SpectrumID: ""10789""	scans: ""18274"""
Taxonomic match: Lutra lutra Average Score= [0.54686595]
Containing these species:Lutra lutra
XP_047583850.1 collagen alpha-1(XI) chain isoform X1 [Lutra lutra]
~GAEGPPGK,6|Oxidation,"File: ""J:\082018-os-Sc-Wa\sc6-O.raw""	SpectrumID: ""613""	scans: ""5666"""
GPPGPMGPPGL,5|Oxidation|6|Oxidation,"File: ""J:\082018-os-Sc-Wa\sc6-O.raw""	SpectrumID: ""17082""	scans: ""25142"""
AQAILQQAR,2|Deamidated|6|Deamidated|7|Deamidated,"File: ""J:\082018-os-Sc-Wa\sc6-O.raw""	SpectrumID: ""11265""	scans: ""18799"""
QAQAILQQAR,7|Deamidated|8|Deamidated,"File: ""J:\082018-os-Sc-Wa\sc6-O.raw""	SpectrumID: ""23629""	scans: ""32226"""
XP_047555285.1 collagen alpha-1(V) chain isoform X1 [Lutra lutra]
GPPGPMGPPGL,5|Oxidation|6|Oxidation,"File: ""J:\082018-os-Sc-Wa\sc6-O.raw""	SpectrumID: ""17082""	scans: ""25142"""
DGEVGPR,,"File: ""J:\082018-os-Sc-Wa\sc6-O.raw""	SpectrumID: ""4155""	scans: ""10731"""
GVQGPPGPAGK,3|Deamidated|6|Oxidation,"File: ""J:\082018-os-Sc-Wa\sc6-O.raw""	SpectrumID: ""4546""	scans: ""11195"""
AQAILQQAR,2|Deamidated|6|Deamidated|7|Deamidated,"File: ""J:\082018-os-Sc-Wa\sc6-O.raw""	SpectrumID: ""11265""	scans: ""18799"""
QAQAILQQAR,7|Deamidated|8|Deamidated,"File: ""J:\082018-os-Sc-Wa\sc6-O.raw""	SpectrumID: ""23629""	scans: ""32226"""
RGPPGPAGPEGR,4|Oxidation,"File: ""J:\082018-os-Sc-Wa\sc6-O.raw""	SpectrumID: ""2229""	scans: ""8208"""
SQAQAILQQAR,2|Deamidated|4|Deamidated|8|Deamidated|9|Deamidated,"File: ""J:\082018-os-Sc-Wa\sc6-O.raw""	SpectrumID: ""16728""	scans: ""24762"""
GPNGPQGPTGFPGPK,3|Deamidated|12|Oxidation,"File: ""J:\082018-os-Sc-Wa\sc6-O.raw""	SpectrumID: ""11614""	scans: ""19193"""
QESQAQAILQQAR,4|Deamidated|6|Deamidated|10|Deamidated|11|Deamidated,"File: ""J:\082018-os-Sc-Wa\sc6-O.raw""	SpectrumID: ""29298""	scans: ""38437"""
TGPIGPQGAPGKPGPDGLR,7|Deamidated|10|Oxidation|13|Oxidation,"File: ""J:\082018-os-Sc-Wa\sc6-O.raw""	SpectrumID: ""9206""	scans: ""16499"""
GHPGPPGPPGEQGLPGLAGK,3|Oxidation|6|Oxidation|9|Oxidation|12|Deamidated|15|Oxidation,"File: ""J:\082018-os-Sc-Wa\sc6-O.raw""	SpectrumID: ""10939""	scans: ""18447"""
TGPPGPPGVVGPQGPTGETGPMGER,4|Oxidation|7|Oxidation|13|Deamidated|22|Oxidation,"File: ""J:\082018-os-Sc-Wa\sc6-O.raw""	SpectrumID: ""12920""	scans: ""20617"""
LLLLLLL,,"File: ""J:\082018-os-Sc-Wa\sc6-O.raw""	SpectrumID: ""24636""	scans: ""33307"""
XP_047588847.1 collagen alpha-2(XI) chain isoform X1 [Lutra lutra]
~PGAVGAPGK,,"File: ""J:\082018-os-Sc-Wa\sc6-O.raw""	SpectrumID: ""2471""	scans: ""8561"""
AQAILQQAR,2|Deamidated|6|Deamidated|7|Deamidated,"File: ""J:\082018-os-Sc-Wa\sc6-O.raw""	SpectrumID: ""11265""	scans: ""18799"""
QAQAILQQAR,7|Deamidated|8|Deamidated,"File: ""J:\082018-os-Sc-Wa\sc6-O.raw""	SpectrumID: ""23629""	scans: ""32226"""
XP_047576507.1 collagen alpha-2(V) chain [Lutra lutra]
LVPVVTGIR,,"File: ""J:\082018-os-Sc-Wa\sc6-O.raw""	SpectrumID: ""16917""	scans: ""24966"""
GLTGNPGVQGPEGK,6|Oxidation,"File: ""J:\082018-os-Sc-Wa\sc6-O.raw""	SpectrumID: ""7380""	scans: ""14495"""
EGNPGPLGPIGPPGVR,12|Oxidation|13|Oxidation,"File: ""J:\082018-os-Sc-Wa\sc6-O.raw""	SpectrumID: ""15852""	scans: ""23803"""
GRGTQGPPGATGFPGSAGR,5|Deamidated|8|Oxidation,"File: ""J:\082018-os-Sc-Wa\sc6-O.raw""	SpectrumID: ""10093""	scans: ""17493"""
VGPPGPPGAPGPAGPLGEPGK,4|Oxidation|7|Oxidation|10|Oxidation|19|Oxidation,"File: ""J:\082018-os-Sc-Wa\sc6-O.raw""	SpectrumID: ""12531""	scans: ""20198"""
GSVGEAGPEGPPGEPGPPGPPGPPGHL,12|Oxidation|15|Oxidation|18|Oxidation|21|Oxidation|24|Oxidation,"File: ""J:\082018-os-Sc-Wa\sc6-O.raw""	SpectrumID: ""13647""	scans: ""21404"""
GPAGPPGGPGDKGDPGEDGQPGPDGPPGPAGTTGQR,6|Oxidation|9|Oxidation|15|Oxidation|20|Deamidated|21|Oxidation|27|Oxidation|35|Deamidated,"File: ""J:\082018-os-Sc-Wa\sc6-O.raw""	SpectrumID: ""7469""	scans: ""14590"""
NGNPGEVGFAGSPGAR,3|Deamidated|4|Oxidation|13|Oxidation,"File: ""J:\082018-os-Sc-Wa\sc6-O.raw""	SpectrumID: ""10789""	scans: ""18274"""
XP_047598942.1 LOW QUALITY PROTEIN: collagen alpha-1(II) chain [Lutra lutra]
GPSGEPGK,6|Oxidation,"File: ""J:\082018-os-Sc-Wa\sc6-O.raw""	SpectrumID: ""613""	scans: ""5666"""
VMGFPGPK,2|Oxidation|5|Oxidation,"File: ""J:\082018-os-Sc-Wa\sc6-O.raw""	SpectrumID: ""8296""	scans: ""15488"""
GVMGFPGPK,3|Oxidation|6|Oxidation,"File: ""J:\082018-os-Sc-Wa\sc6-O.raw""	SpectrumID: ""9112""	scans: ""16399"""
FAGPPGADGQPGAK,5|Oxidation|10|Deamidated,"File: ""J:\082018-os-Sc-Wa\sc6-O.raw""	SpectrumID: ""8444""	scans: ""15652"""
GFPGLPGPSGEPGK,3|Oxidation|6|Oxidation|12|Oxidation,"File: ""J:\082018-os-Sc-Wa\sc6-O.raw""	SpectrumID: ""13966""	scans: ""21768"""
GPAGFAGPPGADGQPGAK,9|Oxidation|14|Deamidated,"File: ""J:\082018-os-Sc-Wa\sc6-O.raw""	SpectrumID: ""11509""	scans: ""19074"""
GPPGPAGFAGPPGADGQPGAK,3|Oxidation|12|Oxidation|17|Deamidated,"File: ""J:\082018-os-Sc-Wa\sc6-O.raw""	SpectrumID: ""13018""	scans: ""20724"""
GQPGVMGFPGPK,3|Oxidation|6|Oxidation|9|Oxidation,"File: ""J:\082018-os-Sc-Wa\sc6-O.raw""	SpectrumID: ""6490""	scans: ""13505"""
GPSGLAGPK,,"File: ""J:\082018-os-Sc-Wa\sc6-O.raw""	SpectrumID: ""5255""	scans: ""12011"""
GPPGPQGATGPLGPK,3|Oxidation|6|Deamidated,"File: ""J:\082018-os-Sc-Wa\sc6-O.raw""	SpectrumID: ""10696""	scans: ""18175"""
GAQGPPGATGFPGAAGR,6|Oxidation|12|Oxidation,"File: ""J:\082018-os-Sc-Wa\sc6-O.raw""	SpectrumID: ""9805""	scans: ""17178"""
VGPPGSNGNPGPPGPPGPSGK,4|Oxidation|7|Deamidated|10|Oxidation|13|Oxidation|16|Oxidation,"File: ""J:\082018-os-Sc-Wa\sc6-O.raw""	SpectrumID: ""7041""	scans: ""14122"""
QGDRGEAGAQGPMGPAGPAGAR,1|Deamidated|10|Deamidated|13|Oxidation,"File: ""J:\082018-os-Sc-Wa\sc6-O.raw""	SpectrumID: ""6133""	scans: ""13116"""
XP_047577252.1 collagen alpha-1(III) chain isoform X1 [Lutra lutra]
VMGFPGPK,2|Oxidation|5|Oxidation,"File: ""J:\082018-os-Sc-Wa\sc6-O.raw""	SpectrumID: ""8296""	scans: ""15488"""
GVMGFPGPK,3|Oxidation|6|Oxidation,"File: ""J:\082018-os-Sc-Wa\sc6-O.raw""	SpectrumID: ""9112""	scans: ""16399"""
~PGKDGPR,,"File: ""J:\082018-os-Sc-Wa\sc6-O.raw""	SpectrumID: ""1010""	scans: ""6175"""
GQPGVMGFPGPK,3|Oxidation|6|Oxidation|9|Oxidation,"File: ""J:\082018-os-Sc-Wa\sc6-O.raw""	SpectrumID: ""6490""	scans: ""13505"""
GSPGGPGAAGFPGGR,3|Oxidation|6|Oxidation|12|Oxidation,"File: ""J:\082018-os-Sc-Wa\sc6-O.raw""	SpectrumID: ""5964""	scans: ""12911"""
XP_047563680.1 collagen alpha-1(I) chain [Lutra lutra]
EGGKGPR,,"File: ""J:\082018-os-Sc-Wa\sc6-O.raw""	SpectrumID: ""405""	scans: ""5164"""
GADGSPGK,6|Oxidation,"File: ""J:\082018-os-Sc-Wa\sc6-O.raw""	SpectrumID: ""221""	scans: ""3759"""
AAGLPGPK,5|Oxidation,"File: ""J:\082018-os-Sc-Wa\sc6-O.raw""	SpectrumID: ""4949""	scans: ""11660"""
GPSGEPGK,6|Oxidation,"File: ""J:\082018-os-Sc-Wa\sc6-O.raw""	SpectrumID: ""613""	scans: ""5666"""
PGAVGPAGK,,"File: ""J:\082018-os-Sc-Wa\sc6-O.raw""	SpectrumID: ""2471""	scans: ""8561"""
GDAGPAGPK,,"File: ""J:\082018-os-Sc-Wa\sc6-O.raw""	SpectrumID: ""376""	scans: ""4720"""
GAAGLPGPK,6|Oxidation,"File: ""J:\082018-os-Sc-Wa\sc6-O.raw""	SpectrumID: ""5986""	scans: ""12940"""
~GPPGPAGPR,6|Deamidated,"File: ""J:\082018-os-Sc-Wa\sc6-O.raw""	SpectrumID: ""3257""	scans: ""9659"""
GFSGLDGAK,,"File: ""J:\082018-os-Sc-Wa\sc6-O.raw""	SpectrumID: ""12292""	scans: ""19934"""
VMGFPGPK,2|Oxidation|5|Oxidation,"File: ""J:\082018-os-Sc-Wa\sc6-O.raw""	SpectrumID: ""8296""	scans: ""15488"""
PPGAVGPAGK,2|Oxidation,"File: ""J:\082018-os-Sc-Wa\sc6-O.raw""	SpectrumID: ""7664""	scans: ""14807"""
~APGPVGPAGK,2|Oxidation,"File: ""J:\082018-os-Sc-Wa\sc6-O.raw""	SpectrumID: ""7664""	scans: ""14807"""
PGADGVAGPK,1|Oxidation,"File: ""J:\082018-os-Sc-Wa\sc6-O.raw""	SpectrumID: ""10847""	scans: ""18336"""
LGAPGPSGAR,4|Oxidation,"File: ""J:\082018-os-Sc-Wa\sc6-O.raw""	SpectrumID: ""3673""	scans: ""10126"""
PPGPPGPAGK,2|Oxidation|5|Oxidation,"File: ""J:\082018-os-Sc-Wa\sc6-O.raw""	SpectrumID: ""2321""	scans: ""8324"""
GFSGLDGAKG,,"File: ""J:\082018-os-Sc-Wa\sc6-O.raw""	SpectrumID: ""9985""	scans: ""17372"""
TGPPGPAGQD,4|Oxidation|9|Deamidated,"File: ""J:\082018-os-Sc-Wa\sc6-O.raw""	SpectrumID: ""6159""	scans: ""13144"""
GVMGFPGPK,3|Oxidation|6|Oxidation,"File: ""J:\082018-os-Sc-Wa\sc6-O.raw""	SpectrumID: ""9112""	scans: ""16399"""
PGFPGAVGAK,1|Oxidation|4|Oxidation,"File: ""J:\082018-os-Sc-Wa\sc6-O.raw""	SpectrumID: ""8162""	scans: ""15345"""
GSAGPPGATGF,6|Oxidation,"File: ""J:\082018-os-Sc-Wa\sc6-O.raw""	SpectrumID: ""14076""	scans: ""21893"""
GSEGPQGVRG,6|Deamidated,"File: ""J:\082018-os-Sc-Wa\sc6-O.raw""	SpectrumID: ""3541""	scans: ""9983"""
QGPSGASGER,,"File: ""J:\082018-os-Sc-Wa\sc6-O.raw""	SpectrumID: ""4356""	scans: ""10981"""
PGPPGPPGAR,1|Oxidation|4|Oxidation|7|Oxidation,"File: ""J:\082018-os-Sc-Wa\sc6-O.raw""	SpectrumID: ""2611""	scans: ""8801"""
PGPMGPSGPR,4|Oxidation,"File: ""J:\082018-os-Sc-Wa\sc6-O.raw""	SpectrumID: ""26436""	scans: ""35271"""
AKGDAGPAGPK,,"File: ""J:\082018-os-Sc-Wa\sc6-O.raw""	SpectrumID: ""210""	scans: ""3672"""
PAGPIGPVGAR,,"File: ""J:\082018-os-Sc-Wa\sc6-O.raw""	SpectrumID: ""10265""	scans: ""17691"""
AGVMGFPGPK,4|Oxidation|7|Oxidation,"File: ""J:\082018-os-Sc-Wa\sc6-O.raw""	SpectrumID: ""9792""	scans: ""17164"""
PGPPGAVGPAGK,,"File: ""J:\082018-os-Sc-Wa\sc6-O.raw""	SpectrumID: ""10903""	scans: ""18401"""
~PGAPGPVGPAGK,,"File: ""J:\082018-os-Sc-Wa\sc6-O.raw""	SpectrumID: ""10903""	scans: ""18401"""
GPPGPMGPPGL,5|Oxidation|6|Oxidation,"File: ""J:\082018-os-Sc-Wa\sc6-O.raw""	SpectrumID: ""17082""	scans: ""25142"""
GEPGPPGPAGAA,3|Oxidation|6|Oxidation,"File: ""J:\082018-os-Sc-Wa\sc6-O.raw""	SpectrumID: ""7744""	scans: ""14898"""
PIGNVGAPGPK,4|Deamidated|8|Oxidation,"File: ""J:\082018-os-Sc-Wa\sc6-O.raw""	SpectrumID: ""7823""	scans: ""14983"""
GANGAPGNDGAK,8|Deamidated,"File: ""J:\082018-os-Sc-Wa\sc6-O.raw""	SpectrumID: ""329""	scans: ""4245"""
NGAPGQMGPR,1|Deamidated|4|Oxidation|6|Deamidated|7|Oxidation|9|Oxidation,"File: ""J:\082018-os-Sc-Wa\sc6-O.raw""	SpectrumID: ""3408""	scans: ""9841"""
PPGPPGPAGEK,2|Oxidation|5|Oxidation,"File: ""J:\082018-os-Sc-Wa\sc6-O.raw""	SpectrumID: ""6889""	scans: ""13957"""
IAGAPGFPGAR,5|Oxidation|8|Oxidation,"File: ""J:\082018-os-Sc-Wa\sc6-O.raw""	SpectrumID: ""10174""	scans: ""17587"""
GPAGPIGPVGAR,,"File: ""J:\082018-os-Sc-Wa\sc6-O.raw""	SpectrumID: ""10960""	scans: ""18473"""
GPPGPMGPPGLA,6|Oxidation,"File: ""J:\082018-os-Sc-Wa\sc6-O.raw""	SpectrumID: ""17518""	scans: ""25614"""
VPGPMGPSGPR,5|Oxidation,"File: ""J:\082018-os-Sc-Wa\sc6-O.raw""	SpectrumID: ""6459""	scans: ""13472"""
GPPGFPGAVGAK,3|Oxidation|6|Oxidation,"File: ""J:\082018-os-Sc-Wa\sc6-O.raw""	SpectrumID: ""9840""	scans: ""17215"""
GFPGADGVAGPK,3|Oxidation,"File: ""J:\082018-os-Sc-Wa\sc6-O.raw""	SpectrumID: ""10890""	scans: ""18384"""
AGPSGPAGPTGAR,,"File: ""J:\082018-os-Sc-Wa\sc6-O.raw""	SpectrumID: ""4667""	scans: ""11329"""
GRPGAPGPAGAR,3|Oxidation|6|Oxidation,"File: ""J:\082018-os-Sc-Wa\sc6-O.raw""	SpectrumID: ""1398""	scans: ""6862"""
GNSGEPGAPGNK,9|Oxidation|11|Deamidated,"File: ""J:\082018-os-Sc-Wa\sc6-O.raw""	SpectrumID: ""281""	scans: ""4033"""
GIAGAPGFPGAR,6|Oxidation|9|Oxidation,"File: ""J:\082018-os-Sc-Wa\sc6-O.raw""	SpectrumID: ""11452""	scans: ""19011"""
EGSPGAEGSPGR,4|Oxidation,"File: ""J:\082018-os-Sc-Wa\sc6-O.raw""	SpectrumID: ""335""	scans: ""4347"""
AGPAGPIGPVGAR,,"File: ""J:\082018-os-Sc-Wa\sc6-O.raw""	SpectrumID: ""11706""	scans: ""19303"""
QAGVMGFPGPK,1|Deamidated|5|Oxidation|8|Oxidation,"File: ""J:\082018-os-Sc-Wa\sc6-O.raw""	SpectrumID: ""10685""	scans: ""18163"""
GEAGPSGPAGPTGA,,"File: ""J:\082018-os-Sc-Wa\sc6-O.raw""	SpectrumID: ""9566""	scans: ""16913"""
TGPPGPAGQDGR,4|Oxidation,"File: ""J:\082018-os-Sc-Wa\sc6-O.raw""	SpectrumID: ""2801""	scans: ""9070"""
GADGSPGKDGVR,6|Oxidation,"File: ""J:\082018-os-Sc-Wa\sc6-O.raw""	SpectrumID: ""995""	scans: ""6159"""
GAPGAPGPVGPAGK,,"File: ""J:\082018-os-Sc-Wa\sc6-O.raw""	SpectrumID: ""8018""	scans: ""15191"""
GLPGTAGLPGMK,3|Oxidation|9|Oxidation|11|Oxidation,"File: ""J:\082018-os-Sc-Wa\sc6-O.raw""	SpectrumID: ""10258""	scans: ""17684"""
NAGPPGPPGPAGK,1|Deamidated|5|Oxidation|8|Oxidation,"File: ""J:\082018-os-Sc-Wa\sc6-O.raw""	SpectrumID: ""6382""	scans: ""13390"""
GPPGPMGPPGLAG,3|Oxidation|6|Oxidation|9|Oxidation,"File: ""J:\082018-os-Sc-Wa\sc6-O.raw""	SpectrumID: ""14225""	scans: ""22052"""
GVPGPPGAVGPAGK,,"File: ""J:\082018-os-Sc-Wa\sc6-O.raw""	SpectrumID: ""11126""	scans: ""18650"""
GQAGVMGFPGPK,6|Oxidation,"File: ""J:\082018-os-Sc-Wa\sc6-O.raw""	SpectrumID: ""11479""	scans: ""19040"""
SGPQGPSGPPGPK,4|Deamidated|10|Oxidation,"File: ""J:\082018-os-Sc-Wa\sc6-O.raw""	SpectrumID: ""4823""	scans: ""11503"""
PGAPGNKGDTGAK,1|Oxidation|4|Oxidation|6|Deamidated,"File: ""J:\082018-os-Sc-Wa\sc6-O.raw""	SpectrumID: ""116""	scans: ""3455"""
GNAGPPGPPGPAGK,2|Deamidated|6|Oxidation|9|Oxidation,"File: ""J:\082018-os-Sc-Wa\sc6-O.raw""	SpectrumID: ""5053""	scans: ""11795"""
PAGPAGPIGPVGAR,,"File: ""J:\082018-os-Sc-Wa\sc6-O.raw""	SpectrumID: ""12636""	scans: ""20312"""
GLTGSPGSPGPDGK,,"File: ""J:\082018-os-Sc-Wa\sc6-O.raw""	SpectrumID: ""7036""	scans: ""14117"""
GQAGVMGFPGPKG,6|Oxidation|9|Oxidation,"File: ""J:\082018-os-Sc-Wa\sc6-O.raw""	SpectrumID: ""9739""	scans: ""17097"""
GVVGLPGQRGER,6|Oxidation|8|Deamidated,"File: ""J:\082018-os-Sc-Wa\sc6-O.raw""	SpectrumID: ""7023""	scans: ""14103"""
GDKGETGEQGDR,,"File: ""J:\082018-os-Sc-Wa\sc6-O.raw""	SpectrumID: ""709""	scans: ""5775"""
EQGPSGASGPAGPR,,"File: ""J:\082018-os-Sc-Wa\sc6-O.raw""	SpectrumID: ""4509""	scans: ""11153"""
ISVPGPMGPSGPR,7|Oxidation,"File: ""J:\082018-os-Sc-Wa\sc6-O.raw""	SpectrumID: ""12341""	scans: ""19988"""
PSGPQGPSGPPGPK,5|Deamidated|11|Oxidation,"File: ""J:\082018-os-Sc-Wa\sc6-O.raw""	SpectrumID: ""5628""	scans: ""12509"""
PGPTGLPGPPGER,1|Oxidation|7|Oxidation|10|Oxidation,"File: ""J:\082018-os-Sc-Wa\sc6-O.raw""	SpectrumID: ""9368""	scans: ""16678"""
GEAGPSGPAGPTGAR,,"File: ""J:\082018-os-Sc-Wa\sc6-O.raw""	SpectrumID: ""5951""	scans: ""12895"""
FAGPPGADGQPGAK,5|Oxidation|10|Deamidated,"File: ""J:\082018-os-Sc-Wa\sc6-O.raw""	SpectrumID: ""8444""	scans: ""15652"""
APGIAGAPGFPGAR,2|Oxidation|8|Oxidation|11|Oxidation,"File: ""J:\082018-os-Sc-Wa\sc6-O.raw""	SpectrumID: ""12279""	scans: ""19920"""
PPGPIGNVGAPGPK,2|Oxidation|7|Deamidated|11|Oxidation,"File: ""J:\082018-os-Sc-Wa\sc6-O.raw""	SpectrumID: ""16017""	scans: ""23998"""
GPAGPPGFPGAVGAK,6|Oxidation,"File: ""J:\082018-os-Sc-Wa\sc6-O.raw""	SpectrumID: ""13935""	scans: ""21734"""
GLPGPPGAPGPQGF,3|Oxidation|6|Oxidation|11|Oxidation,"File: ""J:\082018-os-Sc-Wa\sc6-O.raw""	SpectrumID: ""19583""	scans: ""27844"""
GDKGETGEQGDRG,9|Deamidated,"File: ""J:\082018-os-Sc-Wa\sc6-O.raw""	SpectrumID: ""897""	scans: ""6038"""
GIQGPPGPAGEEGK,6|Oxidation,"File: ""J:\082018-os-Sc-Wa\sc6-O.raw""	SpectrumID: ""7131""	scans: ""14222"""
AGPPGATGFPGAAGR,4|Oxidation|10|Oxidation,"File: ""J:\082018-os-Sc-Wa\sc6-O.raw""	SpectrumID: ""9516""	scans: ""16860"""
PGENGAPGQMGPR,1|Oxidation|4|Deamidated|7|Oxidation|9|Deamidated|10|Oxidation,"File: ""J:\082018-os-Sc-Wa\sc6-O.raw""	SpectrumID: ""2515""	scans: ""8610"""
GEQGPSGASGPAGPR,,"File: ""J:\082018-os-Sc-Wa\sc6-O.raw""	SpectrumID: ""4574""	scans: ""11225"""
GPSGPQGPSGPPGPK,12|Oxidation,"File: ""J:\082018-os-Sc-Wa\sc6-O.raw""	SpectrumID: ""5622""	scans: ""12499"""
GVPGPPGAVGPAGKDG,,"File: ""J:\082018-os-Sc-Wa\sc6-O.raw""	SpectrumID: ""11830""	scans: ""19435"""
GDAGPPGPAGPTGPPG,6|Oxidation|15|Oxidation,"File: ""J:\082018-os-Sc-Wa\sc6-O.raw""	SpectrumID: ""10345""	scans: ""17776"""
GFPGLPGPSGEPGK,3|Oxidation|6|Oxidation|12|Oxidation,"File: ""J:\082018-os-Sc-Wa\sc6-O.raw""	SpectrumID: ""13966""	scans: ""21768"""
GPPGPIGNVGAPGPK,3|Oxidation|8|Deamidated|12|Oxidation,"File: ""J:\082018-os-Sc-Wa\sc6-O.raw""	SpectrumID: ""11024""	scans: ""18541"""
GQPGAKGEPGDAGAK,2|Deamidated|9|Oxidation,"File: ""J:\082018-os-Sc-Wa\sc6-O.raw""	SpectrumID: ""1502""	scans: ""7033"""
GEPGPTGIQGPPGPA,3|Oxidation|9|Deamidated|12|Oxidation,"File: ""J:\082018-os-Sc-Wa\sc6-O.raw""	SpectrumID: ""15314""	scans: ""23226"""
GEPGAPGNKGDTGAK,6|Oxidation|8|Deamidated,"File: ""J:\082018-os-Sc-Wa\sc6-O.raw""	SpectrumID: ""2130""	scans: ""8097"""
TGPAGPAGPIGPVGAR,,"File: ""J:\082018-os-Sc-Wa\sc6-O.raw""	SpectrumID: ""13578""	scans: ""21328"""
GEVGPPGPPGPAGEK,6|Oxidation|11|Oxidation,"File: ""J:\082018-os-Sc-Wa\sc6-O.raw""	SpectrumID: ""6933""	scans: ""14007"""
AGPAGNPGADGQPGAK,7|Oxidation|12|Deamidated,"File: ""J:\082018-os-Sc-Wa\sc6-O.raw""	SpectrumID: ""3242""	scans: ""9642"""
GAPGTPGPQGIAGQR,3|Oxidation|9|Deamidated|14|Deamidated,"File: ""J:\082018-os-Sc-Wa\sc6-O.raw""	SpectrumID: ""9652""	scans: ""17005"""
EPGEPGASGPMGPR,2|Oxidation|5|Oxidation|11|Oxidation,"File: ""J:\082018-os-Sc-Wa\sc6-O.raw""	SpectrumID: ""3850""	scans: ""10329"""
GPPGPMGPPGLAGPPG,3|Oxidation|6|Oxidation,"File: ""J:\082018-os-Sc-Wa\sc6-O.raw""	SpectrumID: ""18675""	scans: ""26853"""
GPSGPQGPSGPPGPKG,12|Oxidation,"File: ""J:\082018-os-Sc-Wa\sc6-O.raw""	SpectrumID: ""5444""	scans: ""12246"""
GAPGAPGAPGPVGPAGK,3|Oxidation|6|Oxidation,"File: ""J:\082018-os-Sc-Wa\sc6-O.raw""	SpectrumID: ""7598""	scans: ""14732"""
TGPAGPPGFPGAVGAK,7|Oxidation,"File: ""J:\082018-os-Sc-Wa\sc6-O.raw""	SpectrumID: ""14486""	scans: ""22340"""
SPGENGAPGQMGPR,2|Oxidation|5|Deamidated|8|Oxidation|10|Deamidated|11|Oxidation,"File: ""J:\082018-os-Sc-Wa\sc6-O.raw""	SpectrumID: ""2608""	scans: ""8797"""
RGDKGETGEQGDR,10|Deamidated,"File: ""J:\082018-os-Sc-Wa\sc6-O.raw""	SpectrumID: ""628""	scans: ""5684"""
GEPGPPGPAGAAGPAGN,3|Oxidation|6|Oxidation|17|Deamidated,"File: ""J:\082018-os-Sc-Wa\sc6-O.raw""	SpectrumID: ""10679""	scans: ""18157"""
KGEAGPSGPAGPTGAR,,"File: ""J:\082018-os-Sc-Wa\sc6-O.raw""	SpectrumID: ""3151""	scans: ""9531"""
TGIQGPPGPAGEEGK,4|Deamidated|7|Oxidation,"File: ""J:\082018-os-Sc-Wa\sc6-O.raw""	SpectrumID: ""8525""	scans: ""15738"""
GDKGETGEQGDRGI,9|Deamidated,"File: ""J:\082018-os-Sc-Wa\sc6-O.raw""	SpectrumID: ""3740""	scans: ""10203"""
GEPGEPGASGPMGPR,3|Oxidation|6|Oxidation|12|Oxidation,"File: ""J:\082018-os-Sc-Wa\sc6-O.raw""	SpectrumID: ""3916""	scans: ""10411"""
TGPPGPIGNVGAPGPK,4|Oxidation|9|Deamidated|13|Oxidation,"File: ""J:\082018-os-Sc-Wa\sc6-O.raw""	SpectrumID: ""11738""	scans: ""19337"""
AAGPAGNPGADGQPGAK,7|Deamidated|8|Oxidation|13|Deamidated,"File: ""J:\082018-os-Sc-Wa\sc6-O.raw""	SpectrumID: ""4443""	scans: ""11079"""
GSAGPPGATGFPGAAGR,6|Oxidation|12|Oxidation,"File: ""J:\082018-os-Sc-Wa\sc6-O.raw""	SpectrumID: ""9801""	scans: ""17174"""
GEPGPTGLPGPPGER,3|Oxidation|9|Oxidation|12|Oxidation,"File: ""J:\082018-os-Sc-Wa\sc6-O.raw""	SpectrumID: ""9322""	scans: ""16623"""
PGEVGPPGPPGPAGEK,1|Oxidation|7|Oxidation,"File: ""J:\082018-os-Sc-Wa\sc6-O.raw""	SpectrumID: ""8491""	scans: ""15702"""
SGEPGAPGNKGDTGAK,4|Oxidation|7|Oxidation|9|Deamidated,"File: ""J:\082018-os-Sc-Wa\sc6-O.raw""	SpectrumID: ""1246""	scans: ""6510"""
RGPSGPQGPSGPPGPK,7|Deamidated|13|Oxidation,"File: ""J:\082018-os-Sc-Wa\sc6-O.raw""	SpectrumID: ""4231""	scans: ""10815"""
GPPGPMGPPGLAGPPGE,6|Oxidation,"File: ""J:\082018-os-Sc-Wa\sc6-O.raw""	SpectrumID: ""20565""	scans: ""28933"""
ETGPAGPAGPIGPVGAR,,"File: ""J:\082018-os-Sc-Wa\sc6-O.raw""	SpectrumID: ""14514""	scans: ""22370"""
GPSGPQGPSGPPGPKGN,12|Oxidation|17|Deamidated,"File: ""J:\082018-os-Sc-Wa\sc6-O.raw""	SpectrumID: ""6095""	scans: ""13070"""
PMGPPGLAGPPGESGR,2|Oxidation|11|Oxidation,"File: ""J:\082018-os-Sc-Wa\sc6-O.raw""	SpectrumID: ""10899""	scans: ""18397"""
DGLNGLPGPIGPPGPR,,"File: ""J:\082018-os-Sc-Wa\sc6-O.raw""	SpectrumID: ""23892""	scans: ""32511"""
DKGEAGPSGPAGPTGAR,,"File: ""J:\082018-os-Sc-Wa\sc6-O.raw""	SpectrumID: ""4318""	scans: ""10933"""
GAAGPAGNPGADGQPGAK,9|Oxidation|14|Deamidated|15|Oxidation,"File: ""J:\082018-os-Sc-Wa\sc6-O.raw""	SpectrumID: ""2513""	scans: ""8608"""
ANGAPGIAGAPGFPGAR,2|Deamidated|5|Oxidation|11|Oxidation|14|Oxidation,"File: ""J:\082018-os-Sc-Wa\sc6-O.raw""	SpectrumID: ""14614""	scans: ""22476"""
PGEPGEPGASGPMGPR,4|Oxidation|7|Oxidation|13|Oxidation,"File: ""J:\082018-os-Sc-Wa\sc6-O.raw""	SpectrumID: ""4658""	scans: ""11319"""
PTGPPGPIGNVGAPGPK,5|Oxidation|10|Deamidated|14|Oxidation,"File: ""J:\082018-os-Sc-Wa\sc6-O.raw""	SpectrumID: ""12354""	scans: ""20005"""
GPMGPPGLAGPPGESGR,3|Oxidation,"File: ""J:\082018-os-Sc-Wa\sc6-O.raw""	SpectrumID: ""12659""	scans: ""20336"""
GDRGDAGPKGADGSPGK,8|Oxidation,"File: ""J:\082018-os-Sc-Wa\sc6-O.raw""	SpectrumID: ""1300""	scans: ""6584"""
GETGPAGPAGPIGPVGAR,,"File: ""J:\082018-os-Sc-Wa\sc6-O.raw""	SpectrumID: ""14796""	scans: ""22671"""
TGPPGPAGQDGRPGPPG,4|Oxidation|9|Deamidated|13|Oxidation|16|Oxidation,"File: ""J:\082018-os-Sc-Wa\sc6-O.raw""	SpectrumID: ""5134""	scans: ""11881"""
GPTGIQGPPGPAGEEGK,6|Deamidated|9|Oxidation,"File: ""J:\082018-os-Sc-Wa\sc6-O.raw""	SpectrumID: ""9714""	scans: ""17071"""
GPTGPAGPPGFPGAVGAK,9|Oxidation|12|Oxidation,"File: ""J:\082018-os-Sc-Wa\sc6-O.raw""	SpectrumID: ""13407""	scans: ""21139"""
GPAGFAGPPGADGQPGAK,9|Oxidation|14|Deamidated,"File: ""J:\082018-os-Sc-Wa\sc6-O.raw""	SpectrumID: ""11509""	scans: ""19074"""
GLTGPIGPPGPAGAPGDK,9|Oxidation,"File: ""J:\082018-os-Sc-Wa\sc6-O.raw""	SpectrumID: ""14782""	scans: ""22656"""
EQGVPGDLGAPGPSGAR,13|Oxidation,"File: ""J:\082018-os-Sc-Wa\sc6-O.raw""	SpectrumID: ""21282""	scans: ""29717"""
GSPGEQGPSGASGPAGPR,3|Oxidation|6|Deamidated,"File: ""J:\082018-os-Sc-Wa\sc6-O.raw""	SpectrumID: ""5621""	scans: ""12497"""
GANGAPGIAGAPGFPGAR,6|Oxidation|12|Oxidation|15|Oxidation,"File: ""J:\082018-os-Sc-Wa\sc6-O.raw""	SpectrumID: ""12635""	scans: ""20311"""
GPAGAPGTPGPQGIAGQR,12|Deamidated|17|Deamidated,"File: ""J:\082018-os-Sc-Wa\sc6-O.raw""	SpectrumID: ""12098""	scans: ""19721"""
GDAGPPGPAGPTGPPGPIG,6|Oxidation|15|Oxidation,"File: ""J:\082018-os-Sc-Wa\sc6-O.raw""	SpectrumID: ""17602""	scans: ""25704"""
GPTGPPGPIGNVGAPGPK,6|Oxidation|11|Deamidated|15|Oxidation,"File: ""J:\082018-os-Sc-Wa\sc6-O.raw""	SpectrumID: ""15188""	scans: ""23091"""
GFPGLPGPSGEPGKQGP,3|Oxidation|6|Oxidation|15|Deamidated,"File: ""J:\082018-os-Sc-Wa\sc6-O.raw""	SpectrumID: ""17619""	scans: ""25722"""
GFSGLDGAKGDAGPAGPK,14|Oxidation,"File: ""J:\082018-os-Sc-Wa\sc6-O.raw""	SpectrumID: ""9848""	scans: ""17224"""
GNSGEPGAPGNKGDTGAK,2|Deamidated|9|Oxidation|11|Deamidated,"File: ""J:\082018-os-Sc-Wa\sc6-O.raw""	SpectrumID: ""2199""	scans: ""8176"""
GEQGVPGDLGAPGPSGAR,12|Oxidation,"File: ""J:\082018-os-Sc-Wa\sc6-O.raw""	SpectrumID: ""11714""	scans: ""19311"""
GSPGEAGRPGEAGLPGAK,9|Oxidation|15|Oxidation,"File: ""J:\082018-os-Sc-Wa\sc6-O.raw""	SpectrumID: ""4728""	scans: ""11394"""
GPPGAPGAPGAPGPVGPAGK,3|Oxidation|9|Oxidation,"File: ""J:\082018-os-Sc-Wa\sc6-O.raw""	SpectrumID: ""10125""	scans: ""17533"""
GLTGPIGPPGPAGAPGDKG,9|Oxidation|15|Oxidation,"File: ""J:\082018-os-Sc-Wa\sc6-O.raw""	SpectrumID: ""13612""	scans: ""21367"""
GFPGADGVAGPKGPAGER,3|Oxidation|11|Oxidation,"File: ""J:\082018-os-Sc-Wa\sc6-O.raw""	SpectrumID: ""9667""	scans: ""17021"""
GEPGPTGIQGPPGPAGEE,3|Oxidation|12|Oxidation,"File: ""J:\082018-os-Sc-Wa\sc6-O.raw""	SpectrumID: ""15371""	scans: ""23287"""
PGPMGPPGLAGPPGESGR,1|Oxidation|4|Oxidation|13|Oxidation,"File: ""J:\082018-os-Sc-Wa\sc6-O.raw""	SpectrumID: ""11859""	scans: ""19466"""
PGPTGPAGPPGFPGAVGAK,1|Oxidation|10|Oxidation|13|Oxidation,"File: ""J:\082018-os-Sc-Wa\sc6-O.raw""	SpectrumID: ""13877""	scans: ""21673"""
PAGAAGPAGNPGADGQPGAK,10|Deamidated|11|Oxidation|16|Deamidated|17|Oxidation,"File: ""J:\082018-os-Sc-Wa\sc6-O.raw""	SpectrumID: ""4525""	scans: ""11171"""
EPGSPGENGAPGQMGPR,2|Oxidation|5|Oxidation|8|Deamidated|11|Oxidation|13|Deamidated|14|Oxidation,"File: ""J:\082018-os-Sc-Wa\sc6-O.raw""	SpectrumID: ""3678""	scans: ""10131"""
GDAGPPGPAGPTGPPGPIGN,6|Oxidation|15|Oxidation|20|Deamidated,"File: ""J:\082018-os-Sc-Wa\sc6-O.raw""	SpectrumID: ""18071""	scans: ""26204"""
RGETGPAGPAGPIGPVGAR,,"File: ""J:\082018-os-Sc-Wa\sc6-O.raw""	SpectrumID: ""10842""	scans: ""18331"""
DGPAGAPGTPGPQGIAGQR,7|Oxidation|18|Deamidated,"File: ""J:\082018-os-Sc-Wa\sc6-O.raw""	SpectrumID: ""14272""	scans: ""22102"""
TGDAGPVGPPGPPGPPGPPG,10|Oxidation|13|Oxidation|19|Oxidation,"File: ""J:\082018-os-Sc-Wa\sc6-O.raw""	SpectrumID: ""15487""	scans: ""23411"""
GPPGEPGEPGASGPMGPR,3|Oxidation|6|Oxidation|9|Oxidation|14|Oxidation|15|Oxidation,"File: ""J:\082018-os-Sc-Wa\sc6-O.raw""	SpectrumID: ""5606""	scans: ""12473"""
GEPGSPGENGAPGQMGPR,12|Oxidation|14|Deamidated|15|Oxidation,"File: ""J:\082018-os-Sc-Wa\sc6-O.raw""	SpectrumID: ""5456""	scans: ""12261"""
AGPPGAPGAPGAPGPVGPAGK,4|Oxidation|7|Oxidation|13|Oxidation,"File: ""J:\082018-os-Sc-Wa\sc6-O.raw""	SpectrumID: ""9138""	scans: ""16426"""
GAPGSQGAPGLQGMPGER,3|Oxidation|6|Deamidated|9|Oxidation|12|Deamidated|14|Oxidation|15|Oxidation,"File: ""J:\082018-os-Sc-Wa\sc6-O.raw""	SpectrumID: ""6998""	scans: ""14076"""
PGEQGVPGDLGAPGPSGAR,1|Oxidation|4|Deamidated|15|Oxidation,"File: ""J:\082018-os-Sc-Wa\sc6-O.raw""	SpectrumID: ""12624""	scans: ""20299"""
KNGDDGEAGKPGRPGER,2|Deamidated|14|Oxidation,"File: ""J:\082018-os-Sc-Wa\sc6-O.raw""	SpectrumID: ""624""	scans: ""5680"""
GFPGERGVQGPPGPAGPR,3|Oxidation|9|Deamidated|12|Oxidation,"File: ""J:\082018-os-Sc-Wa\sc6-O.raw""	SpectrumID: ""12494""	scans: ""20155"""
PAGPTGPPGPIGNVGAPGPK,8|Oxidation|13|Deamidated|17|Oxidation,"File: ""J:\082018-os-Sc-Wa\sc6-O.raw""	SpectrumID: ""13702""	scans: ""21463"""
AGRPGEVGPPGPPGPAGEK,4|Oxidation|10|Oxidation|13|Oxidation,"File: ""J:\082018-os-Sc-Wa\sc6-O.raw""	SpectrumID: ""5242""	scans: ""11996"""
KGNSGEPGAPGNKGDTGAK,3|Deamidated|7|Oxidation|10|Oxidation|12|Deamidated,"File: ""J:\082018-os-Sc-Wa\sc6-O.raw""	SpectrumID: ""648""	scans: ""5710"""
PPGPMGPPGLAGPPGESGR,2|Oxidation|5|Oxidation|14|Oxidation,"File: ""J:\082018-os-Sc-Wa\sc6-O.raw""	SpectrumID: ""12286""	scans: ""19927"""
EGSPGAEGSPGRDGSPGPK,4|Oxidation|10|Oxidation|16|Oxidation,"File: ""J:\082018-os-Sc-Wa\sc6-O.raw""	SpectrumID: ""2183""	scans: ""8159"""
GPPGPMGPPGLAGPPGESGR,6|Oxidation,"File: ""J:\082018-os-Sc-Wa\sc6-O.raw""	SpectrumID: ""14899""	scans: ""22782"""
GSEGPQGVRGEPGPPGPAGA,6|Deamidated|12|Oxidation|15|Oxidation,"File: ""J:\082018-os-Sc-Wa\sc6-O.raw""	SpectrumID: ""8932""	scans: ""16180"""
GKNGDDGEAGKPGRPGER,3|Deamidated|15|Oxidation,"File: ""J:\082018-os-Sc-Wa\sc6-O.raw""	SpectrumID: ""632""	scans: ""5691"""
GAPGDKGEAGPSGPAGPTGAR,3|Oxidation,"File: ""J:\082018-os-Sc-Wa\sc6-O.raw""	SpectrumID: ""4259""	scans: ""10859"""
TGDAGPVGPPGPPGPPGPPGP,10|Oxidation|13|Oxidation|16|Oxidation,"File: ""J:\082018-os-Sc-Wa\sc6-O.raw""	SpectrumID: ""17869""	scans: ""25989"""
GPAGPTGPPGPIGNVGAPGPK,11|Oxidation|14|Deamidated|18|Oxidation,"File: ""J:\082018-os-Sc-Wa\sc6-O.raw""	SpectrumID: ""13986""	scans: ""21789"""
GANGAPGNDGAKGDAGAPGAPG,3|Deamidated|6|Oxidation|8|Deamidated|18|Oxidation|21|Oxidation,"File: ""J:\082018-os-Sc-Wa\sc6-O.raw""	SpectrumID: ""3215""	scans: ""9611"""
TGPPGPAGQDGRPGPPGPPG,4|Oxidation|9|Deamidated|13|Oxidation|16|Oxidation|19|Oxidation,"File: ""J:\082018-os-Sc-Wa\sc6-O.raw""	SpectrumID: ""6793""	scans: ""13855"""
GETGPAGRPGEVGPPGPPGP,9|Oxidation|15|Oxidation|18|Oxidation,"File: ""J:\082018-os-Sc-Wa\sc6-O.raw""	SpectrumID: ""9582""	scans: ""16930"""
GPPGPAGFAGPPGADGQPGAK,3|Oxidation|12|Oxidation|17|Deamidated,"File: ""J:\082018-os-Sc-Wa\sc6-O.raw""	SpectrumID: ""13018""	scans: ""20724"""
QGPPGEPGEPGASGPMGPR,4|Oxidation|7|Oxidation|10|Oxidation|16|Oxidation,"File: ""J:\082018-os-Sc-Wa\sc6-O.raw""	SpectrumID: ""5647""	scans: ""12534"""
PAGPPGAPGAPGAPGPVGPAGK,5|Oxidation|8|Oxidation|11|Oxidation|14|Oxidation,"File: ""J:\082018-os-Sc-Wa\sc6-O.raw""	SpectrumID: ""8759""	scans: ""15995"""
GEPGPTGIQGPPGPAGEEGK,12|Oxidation,"File: ""J:\082018-os-Sc-Wa\sc6-O.raw""	SpectrumID: ""11519""	scans: ""19085"""
GPPGSPGEQGPSGASGPAGPR,3|Oxidation|6|Oxidation|9|Deamidated,"File: ""J:\082018-os-Sc-Wa\sc6-O.raw""	SpectrumID: ""6502""	scans: ""13518"""
GPPGPTGPAGPPGFPGAVGAK,2|Oxidation|3|Oxidation|5|Oxidation|12|Oxidation|15|Oxidation,"File: ""J:\082018-os-Sc-Wa\sc6-O.raw""	SpectrumID: ""28024""	scans: ""37000"""
GDAGPPGPAGPTGPPGPIGNVG,6|Oxidation|15|Oxidation,"File: ""J:\082018-os-Sc-Wa\sc6-O.raw""	SpectrumID: ""19894""	scans: ""28182"""
TGDAGPVGPPGPPGPPGPPGPP,,"File: ""J:\082018-os-Sc-Wa\sc6-O.raw""	SpectrumID: ""23515""	scans: ""32105"""
GPAGPPGAPGAPGAPGPVGPAGK,6|Oxidation|9|Oxidation|12|Oxidation,"File: ""J:\082018-os-Sc-Wa\sc6-O.raw""	SpectrumID: ""10270""	scans: ""17696"""
GETGPAGRPGEVGPPGPPGPA,9|Oxidation|15|Oxidation,"File: ""J:\082018-os-Sc-Wa\sc6-O.raw""	SpectrumID: ""10708""	scans: ""18188"""
GDRGETGPAGPAGPIGPVGAR,,"File: ""J:\082018-os-Sc-Wa\sc6-O.raw""	SpectrumID: ""11668""	scans: ""19261"""
AGPPGPTGPAGPPGFPGAVGAK,4|Oxidation|13|Oxidation,"File: ""J:\082018-os-Sc-Wa\sc6-O.raw""	SpectrumID: ""16458""	scans: ""24474"""
TGPPGPAGQDGRPGPPGPPGA,4|Oxidation|9|Deamidated|13|Oxidation|16|Oxidation|19|Oxidation,"File: ""J:\082018-os-Sc-Wa\sc6-O.raw""	SpectrumID: ""8144""	scans: ""15326"""
RGARGEPGPTGLPGPPGER,7|Oxidation|13|Oxidation|16|Oxidation,"File: ""J:\082018-os-Sc-Wa\sc6-O.raw""	SpectrumID: ""5346""	scans: ""12116"""
GETGPAGRPGEVGPPGPPGPAG,9|Oxidation|15|Oxidation,"File: ""J:\082018-os-Sc-Wa\sc6-O.raw""	SpectrumID: ""10591""	scans: ""18056"""
AAGPPGPTGPAGPPGFPGAVGAK,5|Oxidation|14|Oxidation,"File: ""J:\082018-os-Sc-Wa\sc6-O.raw""	SpectrumID: ""16609""	scans: ""24635"""
PGPPGSPGEQGPSGASGPAGPR,1|Oxidation|4|Oxidation|7|Oxidation|10|Deamidated,"File: ""J:\082018-os-Sc-Wa\sc6-O.raw""	SpectrumID: ""7049""	scans: ""14130"""
TGPAGPPGAPGAPGAPGPVGPAGK,7|Oxidation|10|Oxidation,"File: ""J:\082018-os-Sc-Wa\sc6-O.raw""	SpectrumID: ""11971""	scans: ""19585"""
GAPGDRGEPGPPGPAGFAGPPG,3|Oxidation|9|Oxidation|14|Oxidation|21|Oxidation,"File: ""J:\082018-os-Sc-Wa\sc6-O.raw""	SpectrumID: ""12492""	scans: ""20153"""
TGDAGPVGPPGPPGPPGPPGPPS,10|Oxidation|16|Oxidation,"File: ""J:\082018-os-Sc-Wa\sc6-O.raw""	SpectrumID: ""19143""	scans: ""27372"""
KGEPGPTGIQGPPGPAGEEGK,4|Oxidation|10|Deamidated|13|Oxidation,"File: ""J:\082018-os-Sc-Wa\sc6-O.raw""	SpectrumID: ""8208""	scans: ""15394"""
GEPGPTGIQGPPGPAGEEGKR,14|Oxidation,"File: ""J:\082018-os-Sc-Wa\sc6-O.raw""	SpectrumID: ""8900""	scans: ""16146"""
TGDAGPVGPPGPPGPPGPPGPPSG,,"File: ""J:\082018-os-Sc-Wa\sc6-O.raw""	SpectrumID: ""22446""	scans: ""30958"""
GPPGPAGAAGPAGNPGADGQPGAK,3|Oxidation|14|Deamidated|15|Oxidation|20|Deamidated|21|Oxidation,"File: ""J:\082018-os-Sc-Wa\sc6-O.raw""	SpectrumID: ""7231""	scans: ""14336"""
GPPGPMGPPGLAGPPGESGREG,3|Oxidation|6|Oxidation|15|Oxidation,"File: ""J:\082018-os-Sc-Wa\sc6-O.raw""	SpectrumID: ""13020""	scans: ""20726"""
GFQGPPGEPGEPGASGPMGPR,3|Deamidated|9|Oxidation|12|Oxidation|17|Oxidation,"File: ""J:\082018-os-Sc-Wa\sc6-O.raw""	SpectrumID: ""11696""	scans: ""19292"""
TGPAGRPGEVGPPGPPGPAGEK,7|Oxidation|13|Oxidation|16|Oxidation,"File: ""J:\082018-os-Sc-Wa\sc6-O.raw""	SpectrumID: ""6367""	scans: ""13374"""
TGPPGPAGQDGRPGPPGPPGAR,4|Oxidation|9|Deamidated|13|Oxidation|19|Oxidation,"File: ""J:\082018-os-Sc-Wa\sc6-O.raw""	SpectrumID: ""6410""	scans: ""13420"""
AGAPGAPGSQGAPGLQGMPGER,4|Oxidation|7|Oxidation|13|Oxidation|16|Deamidated|18|Oxidation|19|Oxidation,"File: ""J:\082018-os-Sc-Wa\sc6-O.raw""	SpectrumID: ""7558""	scans: ""14689"""
GAPGDRGEPGPPGPAGFAGPPGA,3|Oxidation|9|Oxidation|12|Oxidation|21|Oxidation,"File: ""J:\082018-os-Sc-Wa\sc6-O.raw""	SpectrumID: ""13735""	scans: ""21502"""
GSPGADGPAGAPGTPGPQGIAGQR,23|Deamidated,"File: ""J:\082018-os-Sc-Wa\sc6-O.raw""	SpectrumID: ""13288""	scans: ""21012"""
GEPGPTGIQGPPGPAGEEGKRG,3|Oxidation|12|Oxidation,"File: ""J:\082018-os-Sc-Wa\sc6-O.raw""	SpectrumID: ""8091""	scans: ""15269"""
GEPGPPGPAGFAGPPGADGQPGAK,20|Deamidated,"File: ""J:\082018-os-Sc-Wa\sc6-O.raw""	SpectrumID: ""17201""	scans: ""25269"""
GPPGPAGPTGPPGPIGNVGAPGPK,3|Oxidation|14|Oxidation|17|Deamidated|21|Oxidation,"File: ""J:\082018-os-Sc-Wa\sc6-O.raw""	SpectrumID: ""14727""	scans: ""22597"""
GPPGPPGSPGEQGPSGASGPAGPR,3|Oxidation|6|Oxidation|12|Deamidated,"File: ""J:\082018-os-Sc-Wa\sc6-O.raw""	SpectrumID: ""9134""	scans: ""16422"""
GSEGPQGVRGEPGPPGPAGAAGPA,6|Deamidated|12|Oxidation|15|Oxidation,"File: ""J:\082018-os-Sc-Wa\sc6-O.raw""	SpectrumID: ""10614""	scans: ""18086"""
TGDAGPVGPPGPPGPPGPPGPPSGG,10|Oxidation|13|Oxidation,"File: ""J:\082018-os-Sc-Wa\sc6-O.raw""	SpectrumID: ""19116""	scans: ""27343"""
GETGPAGPPGAPGAPGAPGPVGPAGK,9|Oxidation,"File: ""J:\082018-os-Sc-Wa\sc6-O.raw""	SpectrumID: ""13716""	scans: ""21478"""
GRTGDAGPVGPPGPPGPPGPPGPP,12|Oxidation|15|Oxidation|18|Oxidation|21|Oxidation,"File: ""J:\082018-os-Sc-Wa\sc6-O.raw""	SpectrumID: ""12648""	scans: ""20325"""
GSEGPQGVRGEPGPPGPAGAAGPAG,6|Deamidated|12|Oxidation|15|Oxidation,"File: ""J:\082018-os-Sc-Wa\sc6-O.raw""	SpectrumID: ""10522""	scans: ""17981"""
GSPGADGPAGAPGTPGPQGIAGQRG,3|Oxidation|12|Oxidation|18|Deamidated|23|Deamidated,"File: ""J:\082018-os-Sc-Wa\sc6-O.raw""	SpectrumID: ""12186""	scans: ""19815"""
GAPGDRGEPGPPGPAGFAGPPGAD,3|Oxidation|9|Oxidation|14|Oxidation|21|Oxidation,"File: ""J:\082018-os-Sc-Wa\sc6-O.raw""	SpectrumID: ""13715""	scans: ""21477"""
AGPPGPAGPTGPPGPIGNVGAPGPK,4|Oxidation|13|Oxidation|24|Oxidation,"File: ""J:\082018-os-Sc-Wa\sc6-O.raw""	SpectrumID: ""14331""	scans: ""22165"""
GETGPAGRPGEVGPPGPPGPAGEK,9|Oxidation,"File: ""J:\082018-os-Sc-Wa\sc6-O.raw""	SpectrumID: ""9154""	scans: ""16444"""
GEAGKPGEQGVPGDLGAPGPSGAR,6|Oxidation|9|Deamidated|18|Oxidation,"File: ""J:\082018-os-Sc-Wa\sc6-O.raw""	SpectrumID: ""9571""	scans: ""16918"""
GDAGAPGAPGSQGAPGLQGMPGER,6|Oxidation|9|Oxidation|12|Deamidated|15|Oxidation|18|Deamidated|21|Oxidation,"File: ""J:\082018-os-Sc-Wa\sc6-O.raw""	SpectrumID: ""12406""	scans: ""20061"""
QGPPGPPGSPGEQGPSGASGPAGPR,4|Oxidation|7|Oxidation|13|Deamidated,"File: ""J:\082018-os-Sc-Wa\sc6-O.raw""	SpectrumID: ""14393""	scans: ""22231"""
GRTGDAGPVGPPGPPGPPGPPGPPS,12|Oxidation|15|Oxidation|18|Oxidation|21|Oxidation,"File: ""J:\082018-os-Sc-Wa\sc6-O.raw""	SpectrumID: ""12050""	scans: ""19670"""
PQGFQGPPGEPGEPGASGPMGPR,2|Deamidated|5|Deamidated|11|Oxidation|14|Oxidation|22|Oxidation,"File: ""J:\082018-os-Sc-Wa\sc6-O.raw""	SpectrumID: ""13401""	scans: ""21132"""
GFPGLPGPSGEPGKQGPSGASGER,3|Oxidation|6|Oxidation|15|Deamidated,"File: ""J:\082018-os-Sc-Wa\sc6-O.raw""	SpectrumID: ""12320""	scans: ""19965"""
GATGAAGPPGPTGPAGPPGFPGAVGAK,9|Oxidation|18|Oxidation|21|Oxidation,"File: ""J:\082018-os-Sc-Wa\sc6-O.raw""	SpectrumID: ""15310""	scans: ""23222"""
GDAGAPGAPGSQGAPGLQGMPGERG,6|Oxidation|9|Oxidation|12|Deamidated|15|Oxidation|18|Deamidated|20|Oxidation|21|Oxidation,"File: ""J:\082018-os-Sc-Wa\sc6-O.raw""	SpectrumID: ""8554""	scans: ""15769"""
GRTGDAGPVGPPGPPGPPGPPGPPSG,12|Oxidation|15|Oxidation|18|Oxidation,"File: ""J:\082018-os-Sc-Wa\sc6-O.raw""	SpectrumID: ""13399""	scans: ""21130"""
DAGPPGPAGPTGPPGPIGNVGAPGPK,5|Oxidation|14|Oxidation|19|Deamidated|23|Oxidation,"File: ""J:\082018-os-Sc-Wa\sc6-O.raw""	SpectrumID: ""17352""	scans: ""25437"""
TGDAGPVGPPGPPGPPGPPGPPSGGF,10|Oxidation|13|Oxidation|16|Oxidation|19|Oxidation,"File: ""J:\082018-os-Sc-Wa\sc6-O.raw""	SpectrumID: ""22435""	scans: ""30947"""
GDAGPPGPAGPTGPPGPIGNVGAPGPK,,"File: ""J:\082018-os-Sc-Wa\sc6-O.raw""	SpectrumID: ""18531""	scans: ""26695"""
GSEGPQGVRGEPGPPGPAGAAGPAGN,6|Deamidated|12|Oxidation|15|Oxidation|23|Oxidation|26|Deamidated,"File: ""J:\082018-os-Sc-Wa\sc6-O.raw""	SpectrumID: ""9675""	scans: ""17029"""
GEPGPPGPAGAAGPAGNPGADGQPGAK,3|Oxidation|6|Oxidation|18|Oxidation,"File: ""J:\082018-os-Sc-Wa\sc6-O.raw""	SpectrumID: ""8279""	scans: ""15470"""
RGETGPAGPPGAPGAPGAPGPVGPAGK,10|Oxidation|16|Oxidation|19|Oxidation,"File: ""J:\082018-os-Sc-Wa\sc6-O.raw""	SpectrumID: ""8831""	scans: ""16072"""
GPQGFQGPPGEPGEPGASGPMGPR,3|Deamidated|6|Deamidated|9|Oxidation|12|Oxidation|15|Oxidation|20|Oxidation,"File: ""J:\082018-os-Sc-Wa\sc6-O.raw""	SpectrumID: ""12358""	scans: ""20009"""
LQGPPGPPGSPGEQGPSGASGPAGPR,5|Oxidation|11|Oxidation|14|Deamidated,"File: ""J:\082018-os-Sc-Wa\sc6-O.raw""	SpectrumID: ""11860""	scans: ""19467"""
GNDGATGAAGPPGPTGPAGPPGFPGAVG,2|Deamidated|11|Oxidation|21|Oxidation|24|Oxidation,"File: ""J:\082018-os-Sc-Wa\sc6-O.raw""	SpectrumID: ""23041""	scans: ""31596"""
GRTGDAGPVGPPGPPGPPGPPGPPSGG,12|Oxidation|15|Oxidation|18|Oxidation|21|Oxidation,"File: ""J:\082018-os-Sc-Wa\sc6-O.raw""	SpectrumID: ""11956""	scans: ""19569"""
GPPGPPGKNGDDGEAGKPGRPGER,3|Oxidation|6|Oxidation|9|Deamidated|18|Oxidation|21|Oxidation,"File: ""J:\082018-os-Sc-Wa\sc6-O.raw""	SpectrumID: ""2194""	scans: ""8170"""
DGATGAAGPPGPTGPAGPPGFPGAVGAK,10|Oxidation|19|Oxidation|22|Oxidation,"File: ""J:\082018-os-Sc-Wa\sc6-O.raw""	SpectrumID: ""17708""	scans: ""25817"""
TGDAGPVGPPGPPGPPGPPGPPSGGFD,10|Oxidation|13|Oxidation|16|Oxidation,"File: ""J:\082018-os-Sc-Wa\sc6-O.raw""	SpectrumID: ""23383""	scans: ""31964"""
GDAGPPGPAGPTGPPGPIGNVGAPGPKG,6|Oxidation|15|Oxidation|20|Deamidated|24|Oxidation,"File: ""J:\082018-os-Sc-Wa\sc6-O.raw""	SpectrumID: ""15808""	scans: ""23756"""
GLQGPPGPPGSPGEQGPSGASGPAGPR,6|Oxidation|9|Oxidation|12|Oxidation|15|Deamidated,"File: ""J:\082018-os-Sc-Wa\sc6-O.raw""	SpectrumID: ""11325""	scans: ""18863"""
DRGEPGPPGPAGFAGPPGADGQPGAK,5|Oxidation|8|Oxidation|17|Oxidation|22|Deamidated|23|Oxidation,"File: ""J:\082018-os-Sc-Wa\sc6-O.raw""	SpectrumID: ""12397""	scans: ""20051"""
GPSGPQGPSGPPGPKGNSGEPGAPGNK,6|Deamidated|12|Oxidation|14|Oxidation|21|Oxidation|24|Oxidation|26|Deamidated,"File: ""J:\082018-os-Sc-Wa\sc6-O.raw""	SpectrumID: ""4820""	scans: ""11499"""
GDRGETGPAGPPGAPGAPGAPGPVGPAGK,,"File: ""J:\082018-os-Sc-Wa\sc6-O.raw""	SpectrumID: ""12345""	scans: ""19993"""
GPPGSAGSPGKDGLNGLPGPIGPPGPR,3|Oxidation|15|Deamidated|18|Oxidation|23|Oxidation|24|Oxidation,"File: ""J:\082018-os-Sc-Wa\sc6-O.raw""	SpectrumID: ""14298""	scans: ""22130"""
SGLQGPPGPPGSPGEQGPSGASGPAGPR,4|Deamidated|7|Oxidation|10|Oxidation|13|Oxidation|16|Deamidated,"File: ""J:\082018-os-Sc-Wa\sc6-O.raw""	SpectrumID: ""11954""	scans: ""19567"""
GNDGATGAAGPPGPTGPAGPPGFPGAVGAK,21|Oxidation,"File: ""J:\082018-os-Sc-Wa\sc6-O.raw""	SpectrumID: ""18740""	scans: ""26922"""
GDAGPAGPKGEPGSPGENGAPGQMGPR,8|Oxidation|12|Oxidation|15|Oxidation|18|Deamidated|21|Oxidation|23|Deamidated|24|Oxidation,"File: ""J:\082018-os-Sc-Wa\sc6-O.raw""	SpectrumID: ""4883""	scans: ""11575"""
TGDAGPVGPPGPPGPPGPPGPPSGGFDF,10|Oxidation|13|Oxidation|16|Oxidation,"File: ""J:\082018-os-Sc-Wa\sc6-O.raw""	SpectrumID: ""29539""	scans: ""38720"""
GNDGATGAAGPPGPTGPAGPPGFPGAVGAKG,2|Deamidated|12|Oxidation|21|Oxidation|24|Oxidation,"File: ""J:\082018-os-Sc-Wa\sc6-O.raw""	SpectrumID: ""16866""	scans: ""24911"""
GDAGPPGPAGPTGPPGPIGNVGAPGPKGAR,6|Oxidation|15|Oxidation|24|Oxidation|26|Oxidation,"File: ""J:\082018-os-Sc-Wa\sc6-O.raw""	SpectrumID: ""11989""	scans: ""19605"""
GAPGDRGEPGPPGPAGFAGPPGADGQPGAK,3|Oxidation,"File: ""J:\082018-os-Sc-Wa\sc6-O.raw""	SpectrumID: ""13597""	scans: ""21351"""
GFSGLQGPPGPPGSPGEQGPSGASGPAGPR,6|Deamidated|18|Deamidated,"File: ""J:\082018-os-Sc-Wa\sc6-O.raw""	SpectrumID: ""19493""	scans: ""27748"""
APGDRGEPGPPGPAGFAGPPGADGQPGAK,8|Oxidation|10|Oxidation|11|Oxidation|13|Oxidation|20|Oxidation|25|Deamidated|26|Oxidation,"File: ""J:\082018-os-Sc-Wa\sc6-O.raw""	SpectrumID: ""10200""	scans: ""17615"""
GDAGPPGPAGPTGPPGPIGNVGAPGPKGARG,6|Oxidation|15|Oxidation|20|Deamidated|24|Oxidation|26|Oxidation,"File: ""J:\082018-os-Sc-Wa\sc6-O.raw""	SpectrumID: ""12539""	scans: ""20206"""
QGPSGASGERGPPGPMGPPGLAGPPGESGR,13|Oxidation|16|Oxidation,"File: ""J:\082018-os-Sc-Wa\sc6-O.raw""	SpectrumID: ""11749""	scans: ""19349"""
GPPGAPGPQGFQGPPGEPGEPGASGPMGPR,2|Oxidation|6|Oxidation|12|Deamidated|15|Oxidation|18|Oxidation|21|Oxidation|27|Oxidation,"File: ""J:\082018-os-Sc-Wa\sc6-O.raw""	SpectrumID: ""13036""	scans: ""20743"""
GLTGPIGPPGPAGAPGDKGEAGPSGPAGPTGAR,8|Oxidation,"File: ""J:\082018-os-Sc-Wa\sc6-O.raw""	SpectrumID: ""14185""	scans: ""22009"""
GARGNDGATGAAGPPGPTGPAGPPGFPGAVGAK,5|Deamidated|14|Oxidation|15|Oxidation|24|Oxidation|27|Oxidation,"File: ""J:\082018-os-Sc-Wa\sc6-O.raw""	SpectrumID: ""27120""	scans: ""36006"""
GEPGPPGPAGFAGPPGADGQPGAKGEPGDAGAK,3|Oxidation|6|Oxidation|15|Oxidation|20|Deamidated|27|Oxidation,"File: ""J:\082018-os-Sc-Wa\sc6-O.raw""	SpectrumID: ""11412""	scans: ""18965"""
GPSGPQGPSGPPGPKGNSGEPGAPGNKGDTGAK,6|Deamidated|12|Oxidation|17|Deamidated|21|Oxidation|24|Oxidation|26|Deamidated,"File: ""J:\082018-os-Sc-Wa\sc6-O.raw""	SpectrumID: ""4794""	scans: ""11466"""
GSEGPQGVRGEPGPPGPAGAAGPAGNPGADGQPGAK,12|Oxidation|15|Oxidation|27|Oxidation|32|Deamidated,"File: ""J:\082018-os-Sc-Wa\sc6-O.raw""	SpectrumID: ""9044""	scans: ""16314"""
GNDGATGAAGPPGPTGPAGPPGFPGAVGAKGEAGPQGAR,2|Deamidated|14|Oxidation|20|Oxidation|21|Oxidation|36|Deamidated,"File: ""J:\082018-os-Sc-Wa\sc6-O.raw""	SpectrumID: ""21796""	scans: ""30265"""
GAPGDRGEPGPPGPAGFAGPPGADGQPGAKGEPGDAGAK,3|Oxidation|9|Oxidation|12|Oxidation|21|Oxidation|26|Deamidated|27|Oxidation|33|Oxidation,"File: ""J:\082018-os-Sc-Wa\sc6-O.raw""	SpectrumID: ""9039""	scans: ""16308"""
PGPAGFAGPPGADGQPGAKGEPGDAGAKGDAGPPGPAGPTGPPGPIGNVGAPGPK,45|Oxidation|48|Deamidated|52|Oxidation,"File: ""J:\082018-os-Sc-Wa\sc6-O.raw""	SpectrumID: ""16009""	scans: ""23990"""
GPSGNAGPPGPPGPAGK,5|Deamidated|9|Oxidation|12|Oxidation,"File: ""J:\082018-os-Sc-Wa\sc6-O.raw""	SpectrumID: ""5433""	scans: ""12231"""
PGPSGNAGPPGPPGPAGK,1|Oxidation|6|Deamidated|10|Oxidation|13|Oxidation,"File: ""J:\082018-os-Sc-Wa\sc6-O.raw""	SpectrumID: ""6204""	scans: ""13199"""
PPGPSGNAGPPGPPGPAGK,2|Oxidation|7|Deamidated|11|Oxidation|14|Oxidation,"File: ""J:\082018-os-Sc-Wa\sc6-O.raw""	SpectrumID: ""6838""	scans: ""13903"""
GPPGPSGNAGPPGPPGPAGK,3|Oxidation|8|Deamidated|12|Oxidation|15|Oxidation,"File: ""J:\082018-os-Sc-Wa\sc6-O.raw""	SpectrumID: ""6976""	scans: ""14053"""
VGPPGPSGNAGPPGPPGPAGK,4|Oxidation|9|Deamidated|13|Oxidation,"File: ""J:\082018-os-Sc-Wa\sc6-O.raw""	SpectrumID: ""10044""	scans: ""17435"""
VGPPGPSGNAGPPGPPGPAGKE,4|Oxidation|9|Deamidated|13|Oxidation|16|Oxidation,"File: ""J:\082018-os-Sc-Wa\sc6-O.raw""	SpectrumID: ""9435""	scans: ""16765"""
VGPPGPSGNAGPPGPPGPAGKEG,4|Oxidation|9|Deamidated|15|Oxidation|16|Oxidation,"File: ""J:\082018-os-Sc-Wa\sc6-O.raw""	SpectrumID: ""9553""	scans: ""16899"""
XP_047551750.1 collagen alpha-2(I) chain [Lutra lutra]
PGDKGPR,,"File: ""J:\082018-os-Sc-Wa\sc6-O.raw""	SpectrumID: ""1010""	scans: ""6175"""
IGFPGPK,4|Oxidation,"File: ""J:\082018-os-Sc-Wa\sc6-O.raw""	SpectrumID: ""10018""	scans: ""17407"""
VVGPQGAR,5|Deamidated,"File: ""J:\082018-os-Sc-Wa\sc6-O.raw""	SpectrumID: ""4061""	scans: ""10627"""
GATGPAGVR,,"File: ""J:\082018-os-Sc-Wa\sc6-O.raw""	SpectrumID: ""3273""	scans: ""9677"""
GDQGPVGR,3|Deamidated,"File: ""J:\082018-os-Sc-Wa\sc6-O.raw""	SpectrumID: ""3015""	scans: ""9336"""
GHAGLAGAR,,"File: ""J:\082018-os-Sc-Wa\sc6-O.raw""	SpectrumID: ""2156""	scans: ""8127"""
VMGPPGPR,2|Oxidation|5|Oxidation,"File: ""J:\082018-os-Sc-Wa\sc6-O.raw""	SpectrumID: ""3373""	scans: ""9800"""
HGPVGPTGK,,"File: ""J:\082018-os-Sc-Wa\sc6-O.raw""	SpectrumID: ""1529""	scans: ""7078"""
VGAPGPAGAR,4|Oxidation,"File: ""J:\082018-os-Sc-Wa\sc6-O.raw""	SpectrumID: ""2900""	scans: ""9191"""
GPAGPSGPAGK,,"File: ""J:\082018-os-Sc-Wa\sc6-O.raw""	SpectrumID: ""2412""	scans: ""8492"""
RGPNGEAGSA,4|Deamidated,"File: ""J:\082018-os-Sc-Wa\sc6-O.raw""	SpectrumID: ""337""	scans: ""4351"""
AGVMGPPGPR,9|Oxidation,"File: ""J:\082018-os-Sc-Wa\sc6-O.raw""	SpectrumID: ""7258""	scans: ""14365"""
AAGPSGPIGSR,,"File: ""J:\082018-os-Sc-Wa\sc6-O.raw""	SpectrumID: ""6147""	scans: ""13132"""
APGPAGATGDR,2|Oxidation,"File: ""J:\082018-os-Sc-Wa\sc6-O.raw""	SpectrumID: ""6360""	scans: ""13366"""
GEVGPAGPNGF,9|Deamidated,"File: ""J:\082018-os-Sc-Wa\sc6-O.raw""	SpectrumID: ""20411""	scans: ""28735"""
PGNIGFPGPK,1|Oxidation|7|Oxidation,"File: ""J:\082018-os-Sc-Wa\sc6-O.raw""	SpectrumID: ""11753""	scans: ""19353"""
RGPNGEAGSAGP,4|Deamidated,"File: ""J:\082018-os-Sc-Wa\sc6-O.raw""	SpectrumID: ""3443""	scans: ""9878"""
GLVGEPGPAGSK,6|Oxidation,"File: ""J:\082018-os-Sc-Wa\sc6-O.raw""	SpectrumID: ""7356""	scans: ""14470"""
GPSGPPGPDGNK,6|Oxidation,"File: ""J:\082018-os-Sc-Wa\sc6-O.raw""	SpectrumID: ""2242""	scans: ""8222"""
DGQPGHKGER,3|Deamidated|4|Oxidation,"File: ""J:\082018-os-Sc-Wa\sc6-O.raw""	SpectrumID: ""388""	scans: ""4991"""
PGPVGAAGATGAR,1|Oxidation,"File: ""J:\082018-os-Sc-Wa\sc6-O.raw""	SpectrumID: ""10367""	scans: ""17800"""
TGETGAHGPPGF,10|Oxidation,"File: ""J:\082018-os-Sc-Wa\sc6-O.raw""	SpectrumID: ""9608""	scans: ""16958"""
GENGTPGQTGAR,3|Deamidated|8|Deamidated,"File: ""J:\082018-os-Sc-Wa\sc6-O.raw""	SpectrumID: ""2386""	scans: ""8443"""
GPSGPPGPDGNKG,6|Oxidation|11|Deamidated,"File: ""J:\082018-os-Sc-Wa\sc6-O.raw""	SpectrumID: ""2705""	scans: ""8933"""
DGNPGNDGPPGR,6|Deamidated|10|Oxidation,"File: ""J:\082018-os-Sc-Wa\sc6-O.raw""	SpectrumID: ""2425""	scans: ""8509"""
GEPGNIGFPGPK,3|Oxidation|5|Deamidated|11|Oxidation,"File: ""J:\082018-os-Sc-Wa\sc6-O.raw""	SpectrumID: ""12559""	scans: ""20228"""
GFPGTPGLPGFK,3|Oxidation|9|Oxidation,"File: ""J:\082018-os-Sc-Wa\sc6-O.raw""	SpectrumID: ""19448""	scans: ""27698"""
AVGAPGPAGATGDR,5|Oxidation,"File: ""J:\082018-os-Sc-Wa\sc6-O.raw""	SpectrumID: ""4898""	scans: ""11592"""
TGETGAHGPPGFA,10|Oxidation,"File: ""J:\082018-os-Sc-Wa\sc6-O.raw""	SpectrumID: ""9239""	scans: ""16534"""
GPAGPSGPAGKDGR,,"File: ""J:\082018-os-Sc-Wa\sc6-O.raw""	SpectrumID: ""2224""	scans: ""8202"""
GATGPAGVRGPNGD,12|Deamidated,"File: ""J:\082018-os-Sc-Wa\sc6-O.raw""	SpectrumID: ""7327""	scans: ""14439"""
EGPMGLPGIDGR,4|Oxidation|7|Oxidation,"File: ""J:\082018-os-Sc-Wa\sc6-O.raw""	SpectrumID: ""14452""	scans: ""22304"""
GEAGPAGPAGPAGPR,,"File: ""J:\082018-os-Sc-Wa\sc6-O.raw""	SpectrumID: ""7025""	scans: ""14105"""
GIPGPVGAAGATGAR,3|Oxidation,"File: ""J:\082018-os-Sc-Wa\sc6-O.raw""	SpectrumID: ""10335""	scans: ""17766"""
GLGPGPMGLMGPR,7|Oxidation|10|Oxidation,"File: ""J:\082018-os-Sc-Wa\sc6-O.raw""	SpectrumID: ""13048""	scans: ""20756"""
GFAGPAGAAGQPGAK,12|Oxidation,"File: ""J:\082018-os-Sc-Wa\sc6-O.raw""	SpectrumID: ""7635""	scans: ""14773"""
GFPGTPGLPGFKG,3|Oxidation|6|Oxidation|9|Oxidation,"File: ""J:\082018-os-Sc-Wa\sc6-O.raw""	SpectrumID: ""17300""	scans: ""25381"""
PGEFGLPGPAGPR,1|Oxidation|7|Oxidation,"File: ""J:\082018-os-Sc-Wa\sc6-O.raw""	SpectrumID: ""18811""	scans: ""27003"""
SGITGPPGPPGAAGK,7|Oxidation|10|Oxidation,"File: ""J:\082018-os-Sc-Wa\sc6-O.raw""	SpectrumID: ""7362""	scans: ""14476"""
GEVGPAGPNGFAGPA,9|Deamidated,"File: ""J:\082018-os-Sc-Wa\sc6-O.raw""	SpectrumID: ""21223""	scans: ""29654"""
GGPPGATGFPGAAGR,4|Oxidation|10|Oxidation,"File: ""J:\082018-os-Sc-Wa\sc6-O.raw""	SpectrumID: ""9276""	scans: ""16574"""
GPNGDSGRPGEPGL,3|Deamidated|9|Oxidation|12|Oxidation,"File: ""J:\082018-os-Sc-Wa\sc6-O.raw""	SpectrumID: ""6717""	scans: ""13774"""
VGAPGPHGPVGPTGK,4|Oxidation,"File: ""J:\082018-os-Sc-Wa\sc6-O.raw""	SpectrumID: ""5211""	scans: ""11963"""
GAQGPPGPQGVQGGK,6|Oxidation|9|Deamidated|12|Deamidated,"File: ""J:\082018-os-Sc-Wa\sc6-O.raw""	SpectrumID: ""6206""	scans: ""13201"""
GAPGAVGAPGPAGATGD,3|Oxidation|9|Oxidation,"File: ""J:\082018-os-Sc-Wa\sc6-O.raw""	SpectrumID: ""9803""	scans: ""17176"""
EPGEPGQTGPAGAR,2|Oxidation|5|Oxidation|7|Deamidated,"File: ""J:\082018-os-Sc-Wa\sc6-O.raw""	SpectrumID: ""3448""	scans: ""9883"""
GAPGENGTPGQTGAR,3|Oxidation|6|Deamidated|11|Deamidated,"File: ""J:\082018-os-Sc-Wa\sc6-O.raw""	SpectrumID: ""3614""	scans: ""10060"""
NGFAGPAGAAGQPGAK,1|Deamidated|12|Deamidated|13|Oxidation,"File: ""J:\082018-os-Sc-Wa\sc6-O.raw""	SpectrumID: ""12403""	scans: ""20058"""
PSGITGPPGPPGAAGK,8|Oxidation|11|Oxidation,"File: ""J:\082018-os-Sc-Wa\sc6-O.raw""	SpectrumID: ""8308""	scans: ""15501"""
GEVGLPGVSGPVGPPG,6|Oxidation|15|Oxidation,"File: ""J:\082018-os-Sc-Wa\sc6-O.raw""	SpectrumID: ""22572""	scans: ""31096"""
GLLGAPGILGLPGSR,6|Oxidation|12|Oxidation,"File: ""J:\082018-os-Sc-Wa\sc6-O.raw""	SpectrumID: ""25524""	scans: ""34263"""
GEPGEPGQTGPAGAR,3|Oxidation|6|Oxidation,"File: ""J:\082018-os-Sc-Wa\sc6-O.raw""	SpectrumID: ""2858""	scans: ""9138"""
GPSGITGPPGPPGAAGK,9|Oxidation|11|Oxidation,"File: ""J:\082018-os-Sc-Wa\sc6-O.raw""	SpectrumID: ""8668""	scans: ""15894"""
GPSGPPGPDGNKGEPG,6|Oxidation|11|Deamidated|15|Oxidation,"File: ""J:\082018-os-Sc-Wa\sc6-O.raw""	SpectrumID: ""3827""	scans: ""10305"""
GLPGEFGLPGPAGPR,3|Oxidation|14|Oxidation,"File: ""J:\082018-os-Sc-Wa\sc6-O.raw""	SpectrumID: ""35441""	scans: ""47456"""
GDGGPPGATGFPGAAGR,12|Oxidation,"File: ""J:\082018-os-Sc-Wa\sc6-O.raw""	SpectrumID: ""12565""	scans: ""20234"""
SAGPSGPNGPPGPAGSR,8|Deamidated|13|Oxidation,"File: ""J:\082018-os-Sc-Wa\sc6-O.raw""	SpectrumID: ""6021""	scans: ""12986"""
RGPNGEAGSAGPSGPPG,4|Deamidated|16|Oxidation,"File: ""J:\082018-os-Sc-Wa\sc6-O.raw""	SpectrumID: ""4824""	scans: ""11504"""
AGEPGEPGQTGPAGAR,4|Oxidation|7|Oxidation,"File: ""J:\082018-os-Sc-Wa\sc6-O.raw""	SpectrumID: ""3035""	scans: ""9363"""
GEVGPAGPNGFAGPAGAA,9|Deamidated,"File: ""J:\082018-os-Sc-Wa\sc6-O.raw""	SpectrumID: ""21690""	scans: ""30152"""
GAPGAVGAPGPAGATGDR,3|Oxidation|9|Oxidation,"File: ""J:\082018-os-Sc-Wa\sc6-O.raw""	SpectrumID: ""6568""	scans: ""13591"""
GPSGPQGVRGDKGEPG,6|Deamidated|15|Oxidation,"File: ""J:\082018-os-Sc-Wa\sc6-O.raw""	SpectrumID: ""2652""	scans: ""8853"""
PGAPGENGTPGQTGAR,1|Oxidation|4|Oxidation|7|Deamidated|10|Oxidation|12|Deamidated,"File: ""J:\082018-os-Sc-Wa\sc6-O.raw""	SpectrumID: ""2420""	scans: ""8504"""
GEVGLPGVSGPVGPPGN,6|Oxidation|15|Oxidation|17|Deamidated,"File: ""J:\082018-os-Sc-Wa\sc6-O.raw""	SpectrumID: ""23425""	scans: ""32009"""
TGETGAHGPPGFAGEK,10|Oxidation,"File: ""J:\082018-os-Sc-Wa\sc6-O.raw""	SpectrumID: ""6171""	scans: ""13158"""
GFPGTPGLPGFKGIR,3|Oxidation|9|Oxidation,"File: ""J:\082018-os-Sc-Wa\sc6-O.raw""	SpectrumID: ""17422""	scans: ""25512"""
GPNGDSGRPGEPGLMG,3|Deamidated|9|Oxidation|12|Oxidation|15|Oxidation,"File: ""J:\082018-os-Sc-Wa\sc6-O.raw""	SpectrumID: ""6220""	scans: ""13216"""
PIGSAGPPGFPGAPGPK,8|Oxidation|11|Oxidation|16|Oxidation,"File: ""J:\082018-os-Sc-Wa\sc6-O.raw""	SpectrumID: ""13058""	scans: ""20766"""
GEVGPAGPNGFAGPAGAAG,9|Deamidated,"File: ""J:\082018-os-Sc-Wa\sc6-O.raw""	SpectrumID: ""21360""	scans: ""29800"""
GAAGLPGVAGAPGLPGPR,6|Oxidation|12|Oxidation|17|Oxidation,"File: ""J:\082018-os-Sc-Wa\sc6-O.raw""	SpectrumID: ""15987""	scans: ""23954"""
GPPGESGAAGPSGPIGSR,3|Oxidation,"File: ""J:\082018-os-Sc-Wa\sc6-O.raw""	SpectrumID: ""8457""	scans: ""15666"""
PAGEPGEPGQTGPAGAR,5|Oxidation|8|Oxidation|10|Deamidated,"File: ""J:\082018-os-Sc-Wa\sc6-O.raw""	SpectrumID: ""4999""	scans: ""11732"""
TGETGAHGPPGFAGEKG,10|Oxidation,"File: ""J:\082018-os-Sc-Wa\sc6-O.raw""	SpectrumID: ""6187""	scans: ""13178"""
GPNGEAGSAGPSGPPGLR,15|Oxidation,"File: ""J:\082018-os-Sc-Wa\sc6-O.raw""	SpectrumID: ""9096""	scans: ""16382"""
GELGPVGNPGPAGPAGPR,,"File: ""J:\082018-os-Sc-Wa\sc6-O.raw""	SpectrumID: ""14133""	scans: ""21954"""
PGNDGPPGRDGQPGHK,3|Deamidated|7|Oxidation|12|Deamidated|13|Oxidation,"File: ""J:\082018-os-Sc-Wa\sc6-O.raw""	SpectrumID: ""1130""	scans: ""6331"""
GPPGESGAAGPSGPIGSRG,3|Oxidation,"File: ""J:\082018-os-Sc-Wa\sc6-O.raw""	SpectrumID: ""8176""	scans: ""15360"""
GPSGPQGVRGDKGEPGD,6|Deamidated|15|Oxidation,"File: ""J:\082018-os-Sc-Wa\sc6-O.raw""	SpectrumID: ""3166""	scans: ""9548"""
PQGLLGAPGILGLPGSR,8|Oxidation|14|Oxidation,"File: ""J:\082018-os-Sc-Wa\sc6-O.raw""	SpectrumID: ""34572""	scans: ""45854"""
GNNGAQGPPGPQGVQGGK,3|Deamidated|6|Deamidated|9|Oxidation|12|Deamidated|15|Deamidated,"File: ""J:\082018-os-Sc-Wa\sc6-O.raw""	SpectrumID: ""7260""	scans: ""14367"""
DGNPGNDGPPGRDGQPG,3|Deamidated|6|Deamidated|10|Oxidation|16|Oxidation,"File: ""J:\082018-os-Sc-Wa\sc6-O.raw""	SpectrumID: ""3805""	scans: ""10280"""
EPGAPGENGTPGQTGAR,2|Oxidation|5|Oxidation|8|Deamidated|11|Oxidation|13|Deamidated,"File: ""J:\082018-os-Sc-Wa\sc6-O.raw""	SpectrumID: ""3172""	scans: ""9557"""
AGEDGHPGKPGRPGER,7|Oxidation|10|Oxidation,"File: ""J:\082018-os-Sc-Wa\sc6-O.raw""	SpectrumID: ""659""	scans: ""5722"""
PPGPSGITGPPGPPGAAGK,2|Oxidation|11|Oxidation|14|Oxidation,"File: ""J:\082018-os-Sc-Wa\sc6-O.raw""	SpectrumID: ""10195""	scans: ""17610"""
GEVGPAGPNGFAGPAGAAGQ,9|Deamidated|20|Deamidated,"File: ""J:\082018-os-Sc-Wa\sc6-O.raw""	SpectrumID: ""22034""	scans: ""30519"""
GEPGAPGENGTPGQTGAR,3|Oxidation|6|Oxidation,"File: ""J:\082018-os-Sc-Wa\sc6-O.raw""	SpectrumID: ""3579""	scans: ""10023"""
GEVGLPGVSGPVGPPGNPG,6|Oxidation|15|Oxidation|17|Deamidated|18|Oxidation,"File: ""J:\082018-os-Sc-Wa\sc6-O.raw""	SpectrumID: ""22405""	scans: ""30915"""
GAPGAVGAPGPAGATGDRGE,3|Oxidation|9|Oxidation,"File: ""J:\082018-os-Sc-Wa\sc6-O.raw""	SpectrumID: ""6837""	scans: ""13902"""
GPPGPSGITGPPGPPGAAGK,3|Oxidation|12|Oxidation|15|Oxidation,"File: ""J:\082018-os-Sc-Wa\sc6-O.raw""	SpectrumID: ""10395""	scans: ""17830"""
GPPGAVGAPGVNGAPGEAGR,9|Oxidation|12|Deamidated|15|Oxidation,"File: ""J:\082018-os-Sc-Wa\sc6-O.raw""	SpectrumID: ""9716""	scans: ""17073"""
RGPNGEAGSAGPSGPPGLR,16|Oxidation,"File: ""J:\082018-os-Sc-Wa\sc6-O.raw""	SpectrumID: ""6700""	scans: ""13756"""
GEVGLPGVSGPVGPPGNPGA,6|Oxidation|15|Oxidation|17|Deamidated|18|Oxidation,"File: ""J:\082018-os-Sc-Wa\sc6-O.raw""	SpectrumID: ""22832""	scans: ""31373"""
QGPAGEPGEPGQTGPAGAR,7|Oxidation|10|Oxidation|12|Deamidated,"File: ""J:\082018-os-Sc-Wa\sc6-O.raw""	SpectrumID: ""5482""	scans: ""12298"""
VLGAPGTAGPSGPGGLPGER,5|Oxidation|17|Oxidation,"File: ""J:\082018-os-Sc-Wa\sc6-O.raw""	SpectrumID: ""13868""	scans: ""21663"""
GPVGSAGPSGPNGPPGPAGSR,12|Deamidated|15|Oxidation,"File: ""J:\082018-os-Sc-Wa\sc6-O.raw""	SpectrumID: ""9157""	scans: ""16447"""
GPNGDSGRPGEPGLMGPR,3|Deamidated|9|Oxidation|12|Oxidation|15|Oxidation,"File: ""J:\082018-os-Sc-Wa\sc6-O.raw""	SpectrumID: ""5941""	scans: ""12880"""
GSDGSVGPVGPAGPIGSAGPPG,21|Oxidation,"File: ""J:\082018-os-Sc-Wa\sc6-O.raw""	SpectrumID: ""21179""	scans: ""29607"""
GENGPVGPTGPVGSAGPSGPN,3|Deamidated|21|Deamidated,"File: ""J:\082018-os-Sc-Wa\sc6-O.raw""	SpectrumID: ""18860""	scans: ""27070"""
RGPNGEAGSAGPSGPPGLRG,16|Oxidation,"File: ""J:\082018-os-Sc-Wa\sc6-O.raw""	SpectrumID: ""6873""	scans: ""13940"""
TGPPGPSGITGPPGPPGAAGK,4|Oxidation|13|Oxidation|16|Oxidation,"File: ""J:\082018-os-Sc-Wa\sc6-O.raw""	SpectrumID: ""10872""	scans: ""18363"""
EGPMGLPGIDGRPGPIGPA,4|Oxidation|7|Oxidation,"File: ""J:\082018-os-Sc-Wa\sc6-O.raw""	SpectrumID: ""20701""	scans: ""29081"""
IGPVGAVGAPGPHGPVGPTGK,10|Oxidation,"File: ""J:\082018-os-Sc-Wa\sc6-O.raw""	SpectrumID: ""11962""	scans: ""19576"""
GEVGPAGPNGFAGPAGAAGQPG,9|Deamidated|20|Deamidated|21|Oxidation,"File: ""J:\082018-os-Sc-Wa\sc6-O.raw""	SpectrumID: ""21002""	scans: ""29418"""
VGPAGPNGFAGPAGAAGQPGAK,7|Deamidated|18|Deamidated|19|Oxidation,"File: ""J:\082018-os-Sc-Wa\sc6-O.raw""	SpectrumID: ""14553""	scans: ""22411"""
EGPMGLPGIDGRPGPIGPAG,4|Oxidation|7|Oxidation,"File: ""J:\082018-os-Sc-Wa\sc6-O.raw""	SpectrumID: ""20508""	scans: ""28873"""
GEVGLPGVSGPVGPPGNPGAN,6|Oxidation|15|Oxidation|17|Deamidated|18|Oxidation|21|Deamidated,"File: ""J:\082018-os-Sc-Wa\sc6-O.raw""	SpectrumID: ""23619""	scans: ""32216"""
GLAGQHGDQGAPGSVGPAGPR,5|Deamidated|9|Deamidated|12|Oxidation,"File: ""J:\082018-os-Sc-Wa\sc6-O.raw""	SpectrumID: ""7777""	scans: ""14934"""
GPPGAVGAPGVNGAPGEAGRDG,3|Oxidation|9|Oxidation|12|Deamidated|15|Oxidation,"File: ""J:\082018-os-Sc-Wa\sc6-O.raw""	SpectrumID: ""8762""	scans: ""15998"""
GERGPPGESGAAGPSGPIGSR,6|Oxidation,"File: ""J:\082018-os-Sc-Wa\sc6-O.raw""	SpectrumID: ""6644""	scans: ""13692"""
FQGPAGEPGEPGQTGPAGAR,2|Deamidated|8|Oxidation|11|Oxidation|13|Deamidated,"File: ""J:\082018-os-Sc-Wa\sc6-O.raw""	SpectrumID: ""10020""	scans: ""17409"""
VGPAGPIGSAGPPGFPGAPGPK,13|Oxidation|21|Oxidation,"File: ""J:\082018-os-Sc-Wa\sc6-O.raw""	SpectrumID: ""18747""	scans: ""26930"""
DGNPGNDGPPGRDGQPGHK,4|Oxidation|6|Deamidated|10|Oxidation|15|Deamidated|16|Oxidation,"File: ""J:\082018-os-Sc-Wa\sc6-O.raw""	SpectrumID: ""2192""	scans: ""8168"""
VKGEPGAPGENGTPGQTGAR,5|Oxidation|8|Oxidation|11|Deamidated|14|Oxidation|16|Deamidated,"File: ""J:\082018-os-Sc-Wa\sc6-O.raw""	SpectrumID: ""2441""	scans: ""8529"""
NIGPVGAVGAPGPHGPVGPTGK,1|Deamidated|11|Oxidation,"File: ""J:\082018-os-Sc-Wa\sc6-O.raw""	SpectrumID: ""16053""	scans: ""24040"""
PGNDGPPGRDGQPGHKGER,3|Deamidated|7|Oxidation|12|Deamidated|13|Oxidation,"File: ""J:\082018-os-Sc-Wa\sc6-O.raw""	SpectrumID: ""780""	scans: ""5863"""
GFQGPAGEPGEPGQTGPAGAR,3|Deamidated|9|Oxidation|12|Oxidation|14|Deamidated,"File: ""J:\082018-os-Sc-Wa\sc6-O.raw""	SpectrumID: ""10881""	scans: ""18373"""
RTGPPGPSGITGPPGPPGAAGK,5|Oxidation|14|Oxidation|17|Oxidation,"File: ""J:\082018-os-Sc-Wa\sc6-O.raw""	SpectrumID: ""8337""	scans: ""15532"""
GVKGEPGAPGENGTPGQTGAR,6|Oxidation|9|Oxidation|12|Deamidated|15|Oxidation|17|Deamidated,"File: ""J:\082018-os-Sc-Wa\sc6-O.raw""	SpectrumID: ""2436""	scans: ""8523"""
EVGPAGPNGFAGPAGAAGQPGAK,19|Deamidated|20|Oxidation,"File: ""J:\082018-os-Sc-Wa\sc6-O.raw""	SpectrumID: ""23070""	scans: ""31627"""
GSQGSQGPAGPPGPPGPPGPPGP,3|Deamidated|6|Deamidated|12|Oxidation|15|Oxidation|18|Oxidation,"File: ""J:\082018-os-Sc-Wa\sc6-O.raw""	SpectrumID: ""15476""	scans: ""23399"""
DGDDGIPGPPGPPGPPGPPGLG,7|Oxidation|10|Oxidation|13|Oxidation|15|Oxidation|19|Oxidation,"File: ""J:\082018-os-Sc-Wa\sc6-O.raw""	SpectrumID: ""24539""	scans: ""33204"""
TGPPGPSGITGPPGPPGAAGKEG,4|Oxidation|13|Oxidation|16|Oxidation,"File: ""J:\082018-os-Sc-Wa\sc6-O.raw""	SpectrumID: ""11715""	scans: ""19312"""
GNIGPVGAVGAPGPHGPVGPTGK,2|Deamidated|12|Oxidation,"File: ""J:\082018-os-Sc-Wa\sc6-O.raw""	SpectrumID: ""13213""	scans: ""20932"""
PVGPAGPIGSAGPPGFPGAPGPK,14|Oxidation|17|Oxidation|20|Oxidation,"File: ""J:\082018-os-Sc-Wa\sc6-O.raw""	SpectrumID: ""19033""	scans: ""27255"""
GEVGLPGVSGPVGPPGNPGANGL,6|Oxidation|15|Oxidation|17|Deamidated|18|Oxidation,"File: ""J:\082018-os-Sc-Wa\sc6-O.raw""	SpectrumID: ""26373""	scans: ""35196"""
GAPGAVGAPGPAGATGDRGEAGPAG,3|Oxidation|9|Oxidation,"File: ""J:\082018-os-Sc-Wa\sc6-O.raw""	SpectrumID: ""8905""	scans: ""16151"""
GEVGPAGPNGFAGPAGAAGQPGAK,21|Oxidation,"File: ""J:\082018-os-Sc-Wa\sc6-O.raw""	SpectrumID: ""13916""	scans: ""21714"""
QGFQGPAGEPGEPGQTGPAGAR,10|Oxidation|13|Oxidation|15|Deamidated,"File: ""J:\082018-os-Sc-Wa\sc6-O.raw""	SpectrumID: ""17067""	scans: ""25126"""
GSQGSQGPAGPPGPPGPPGPPGPS,3|Deamidated|6|Deamidated|12|Oxidation|15|Oxidation|18|Oxidation|21|Oxidation,"File: ""J:\082018-os-Sc-Wa\sc6-O.raw""	SpectrumID: ""12887""	scans: ""20581"""
GPKGENGPVGPTGPVGSAGPSGPN,2|Oxidation|6|Deamidated|24|Deamidated,"File: ""J:\082018-os-Sc-Wa\sc6-O.raw""	SpectrumID: ""13425""	scans: ""21158"""
GEVGPAGPNGFAGPAGAAGQPGAKG,9|Deamidated|20|Deamidated|21|Oxidation,"File: ""J:\082018-os-Sc-Wa\sc6-O.raw""	SpectrumID: ""15402""	scans: ""23320"""
PGNIGPVGAVGAPGPHGPVGPTGK,1|Oxidation|3|Deamidated|13|Oxidation,"File: ""J:\082018-os-Sc-Wa\sc6-O.raw""	SpectrumID: ""13214""	scans: ""20933"""
GSQGSQGPAGPPGPPGPPGPPGPSG,3|Deamidated|6|Deamidated|12|Oxidation|15|Oxidation,"File: ""J:\082018-os-Sc-Wa\sc6-O.raw""	SpectrumID: ""15913""	scans: ""23868"""
TGETGAHGPPGFAGEKGPSGEPG,10|Oxidation|22|Oxidation,"File: ""J:\082018-os-Sc-Wa\sc6-O.raw""	SpectrumID: ""7535""	scans: ""14664"""
~GLPGVSGSVGEPGPLGIAGPPGAR,3|Oxidation,"File: ""J:\082018-os-Sc-Wa\sc6-O.raw""	SpectrumID: ""22918""	scans: ""31465"""
GPSGPPGPDGNKGEPGVLGAPGTA,6|Oxidation|11|Deamidated|15|Oxidation|21|Oxidation,"File: ""J:\082018-os-Sc-Wa\sc6-O.raw""	SpectrumID: ""12415""	scans: ""20071"""
GEPGVLGAPGTAGPSGPGGLPGER,3|Oxidation|9|Oxidation|21|Oxidation,"File: ""J:\082018-os-Sc-Wa\sc6-O.raw""	SpectrumID: ""15382""	scans: ""23299"""
GAPGPDGNNGAQGPPGPQGVQGGK,3|Oxidation|15|Oxidation,"File: ""J:\082018-os-Sc-Wa\sc6-O.raw""	SpectrumID: ""6831""	scans: ""13895"""
VGPVGPAGPIGSAGPPGFPGAPGPK,16|Oxidation|19|Oxidation|22|Oxidation,"File: ""J:\082018-os-Sc-Wa\sc6-O.raw""	SpectrumID: ""19906""	scans: ""28194"""
GPSGPPGPDGNKGEPGVLGAPGTAG,6|Oxidation|11|Deamidated|15|Oxidation|21|Oxidation,"File: ""J:\082018-os-Sc-Wa\sc6-O.raw""	SpectrumID: ""12127""	scans: ""19752"""
GSQGSQGPAGPPGPPGPPGPPGPSGG,3|Deamidated|6|Deamidated|12|Oxidation|15|Oxidation|18|Oxidation,"File: ""J:\082018-os-Sc-Wa\sc6-O.raw""	SpectrumID: ""14232""	scans: ""22059"""
PQGFQGPAGEPGEPGQTGPAGAR,2|Deamidated|5|Deamidated|11|Oxidation|14|Oxidation|16|Deamidated,"File: ""J:\082018-os-Sc-Wa\sc6-O.raw""	SpectrumID: ""13009""	scans: ""20714"""
GAPGPDGNNGAQGPPGPQGVQGGKG,5|Oxidation|9|Deamidated|12|Deamidated|15|Oxidation|18|Deamidated|21|Deamidated,"File: ""J:\082018-os-Sc-Wa\sc6-O.raw""	SpectrumID: ""9152""	scans: ""16441"""
DQGPVGRTGETGAHGPPGFAGEK,4|Oxidation|17|Oxidation,"File: ""J:\082018-os-Sc-Wa\sc6-O.raw""	SpectrumID: ""7766""	scans: ""14922"""
GPQGFQGPAGEPGEPGQTGPAGAR,3|Deamidated|6|Deamidated|12|Oxidation|15|Oxidation|17|Deamidated,"File: ""J:\082018-os-Sc-Wa\sc6-O.raw""	SpectrumID: ""12814""	scans: ""20502"""
SVGPVGPAGPIGSAGPPGFPGAPGPK,17|Oxidation|23|Oxidation,"File: ""J:\082018-os-Sc-Wa\sc6-O.raw""	SpectrumID: ""21531""	scans: ""29982"""
DGNPGNDGPPGRDGQPGHKGER,4|Oxidation|10|Oxidation|15|Deamidated|16|Oxidation,"File: ""J:\082018-os-Sc-Wa\sc6-O.raw""	SpectrumID: ""1046""	scans: ""6220"""
KGEPGVLGAPGTAGPSGPGGLPGER,4|Oxidation|10|Oxidation|22|Oxidation,"File: ""J:\082018-os-Sc-Wa\sc6-O.raw""	SpectrumID: ""11924""	scans: ""19535"""
GSQGSQGPAGPPGPPGPPGPPGPSGGG,3|Deamidated|6|Deamidated|12|Oxidation|15|Oxidation|18|Oxidation|21|Oxidation,"File: ""J:\082018-os-Sc-Wa\sc6-O.raw""	SpectrumID: ""12654""	scans: ""20331"""
GPSGPPGPDGNKGEPGVLGAPGTAGP,6|Oxidation|11|Deamidated|15|Oxidation|21|Oxidation,"File: ""J:\082018-os-Sc-Wa\sc6-O.raw""	SpectrumID: ""14012""	scans: ""21823"""
GPVGPTGPVGSAGPSGPNGPPGPAGSR,21|Oxidation,"File: ""J:\082018-os-Sc-Wa\sc6-O.raw""	SpectrumID: ""13265""	scans: ""20987"""
GENGPVGPTGPVGSAGPSGPNGPPGPA,3|Deamidated|21|Deamidated|24|Oxidation,"File: ""J:\082018-os-Sc-Wa\sc6-O.raw""	SpectrumID: ""20275""	scans: ""28589"""
RGPNGEAGSAGPSGPPGLRGSPGSR,4|Deamidated|16|Oxidation|22|Oxidation,"File: ""J:\082018-os-Sc-Wa\sc6-O.raw""	SpectrumID: ""5740""	scans: ""12642"""
GSVGPVGPAGPIGSAGPPGFPGAPGPK,18|Oxidation|21|Oxidation|24|Oxidation,"File: ""J:\082018-os-Sc-Wa\sc6-O.raw""	SpectrumID: ""20152""	scans: ""28457"""
GYPGNIGPVGAVGAPGPHGPVGPTGK,3|Oxidation|15|Oxidation,"File: ""J:\082018-os-Sc-Wa\sc6-O.raw""	SpectrumID: ""14282""	scans: ""22113"""
GENGPVGPTGPVGSAGPSGPNGPPGPAG,3|Deamidated|21|Deamidated|24|Oxidation,"File: ""J:\082018-os-Sc-Wa\sc6-O.raw""	SpectrumID: ""20209""	scans: ""28518"""
GEVGPAGPNGFAGPAGAAGQPGAKGER,20|Deamidated|21|Oxidation,"File: ""J:\082018-os-Sc-Wa\sc6-O.raw""	SpectrumID: ""11542""	scans: ""19109"""
GEVGLPGVSGPVGPPGNPGANGLTGAK,6|Oxidation|15|Oxidation|18|Oxidation,"File: ""J:\082018-os-Sc-Wa\sc6-O.raw""	SpectrumID: ""19148""	scans: ""27378"""
NGPVGPTGPVGSAGPSGPNGPPGPAGSR,1|Deamidated|19|Deamidated|24|Oxidation,"File: ""J:\082018-os-Sc-Wa\sc6-O.raw""	SpectrumID: ""18046""	scans: ""26178"""
GNKGEPGVLGAPGTAGPSGPGGLPGER,2|Deamidated|6|Oxidation|12|Oxidation|24|Oxidation,"File: ""J:\082018-os-Sc-Wa\sc6-O.raw""	SpectrumID: ""12580""	scans: ""20252"""
DGSVGPVGPAGPIGSAGPPGFPGAPGPK,19|Oxidation|22|Oxidation|27|Oxidation,"File: ""J:\082018-os-Sc-Wa\sc6-O.raw""	SpectrumID: ""24754""	scans: ""33433"""
GEVGPAGPNGFAGPAGAAGQPGAKGERG,9|Deamidated|20|Deamidated|21|Oxidation,"File: ""J:\082018-os-Sc-Wa\sc6-O.raw""	SpectrumID: ""12234""	scans: ""19871"""
GAPGPQGFQGPAGEPGEPGQTGPAGAR,5|Oxidation|9|Deamidated|15|Oxidation|18|Oxidation|20|Deamidated,"File: ""J:\082018-os-Sc-Wa\sc6-O.raw""	SpectrumID: ""12933""	scans: ""20633"""
GSDGSVGPVGPAGPIGSAGPPGFPGAPGPK,21|Oxidation,"File: ""J:\082018-os-Sc-Wa\sc6-O.raw""	SpectrumID: ""23165""	scans: ""31728"""
SGAPGPQGFQGPAGEPGEPGQTGPAGAR,6|Oxidation|10|Deamidated|16|Oxidation|19|Oxidation|21|Deamidated,"File: ""J:\082018-os-Sc-Wa\sc6-O.raw""	SpectrumID: ""12954""	scans: ""20655"""
GPSGPPGPDGNKGEPGVLGAPGTAGPSGPG,6|Oxidation|11|Deamidated|15|Oxidation|21|Oxidation,"File: ""J:\082018-os-Sc-Wa\sc6-O.raw""	SpectrumID: ""13897""	scans: ""21694"""
SPGERGEVGPAGPNGFAGPAGAAGQPGAK,2|Oxidation|10|Oxidation|25|Deamidated,"File: ""J:\082018-os-Sc-Wa\sc6-O.raw""	SpectrumID: ""12686""	scans: ""20365"""
GENGPVGPTGPVGSAGPSGPNGPPGPAGSR,24|Oxidation,"File: ""J:\082018-os-Sc-Wa\sc6-O.raw""	SpectrumID: ""13791""	scans: ""21571"""
GSPGERGEVGPAGPNGFAGPAGAAGQPGAK,11|Oxidation|27|Oxidation,"File: ""J:\082018-os-Sc-Wa\sc6-O.raw""	SpectrumID: ""10993""	scans: ""18508"""
GASGAPGPQGFQGPAGEPGEPGQTGPAGAR,6|Oxidation|9|Deamidated|12|Deamidated|18|Oxidation|21|Oxidation|23|Deamidated,"File: ""J:\082018-os-Sc-Wa\sc6-O.raw""	SpectrumID: ""13673""	scans: ""21432"""
GAPGAVGAPGPAGATGDRGEAGPAGPAGPAGPR,3|Oxidation|11|Oxidation|26|Oxidation,"File: ""J:\082018-os-Sc-Wa\sc6-O.raw""	SpectrumID: ""8933""	scans: ""16181"""
GENGPVGPTGPVGSAGPSGPNGPPGPAGSRGD,3|Deamidated|21|Deamidated|24|Oxidation,"File: ""J:\082018-os-Sc-Wa\sc6-O.raw""	SpectrumID: ""15674""	scans: ""23613"""
GPKGENGPVGPTGPVGSAGPSGPNGPPGPAGSR,6|Deamidated|8|Oxidation|29|Oxidation,"File: ""J:\082018-os-Sc-Wa\sc6-O.raw""	SpectrumID: ""11434""	scans: ""18992"""
GPPGAVGAPGVNGAPGEAGRDGNPGNDGPPGR,3|Oxidation|9|Oxidation|15|Oxidation|23|Deamidated|24|Oxidation|26|Deamidated|30|Oxidation,"File: ""J:\082018-os-Sc-Wa\sc6-O.raw""	SpectrumID: ""8003""	scans: ""15175"""
GTKGPKGENGPVGPTGPVGSAGPSGPNGPPGPAG,5|Oxidation|9|Deamidated|27|Deamidated|30|Oxidation,"File: ""J:\082018-os-Sc-Wa\sc6-O.raw""	SpectrumID: ""11993""	scans: ""19609"""
SAGPSGPNGPPGPAGSRGDGGPPGATGFPGAAGR,8|Deamidated|11|Oxidation|13|Oxidation|23|Oxidation|29|Oxidation,"File: ""J:\082018-os-Sc-Wa\sc6-O.raw""	SpectrumID: ""9759""	scans: ""17123"""
GPPGASGAPGPQGFQGPAGEPGEPGQTGPAGAR,2|Oxidation|15|Deamidated|21|Oxidation|24|Oxidation|26|Deamidated,"File: ""J:\082018-os-Sc-Wa\sc6-O.raw""	SpectrumID: ""14688""	scans: ""22555"""
GSPGERGEVGPAGPNGFAGPAGAAGQPGAKGER,3|Oxidation|26|Deamidated|27|Oxidation,"File: ""J:\082018-os-Sc-Wa\sc6-O.raw""	SpectrumID: ""9533""	scans: ""16878"""
SGPPGPDGNKGEPGVLGAPGTAGPSGPGGLPGER,4|Oxidation|9|Deamidated|13|Oxidation|19|Oxidation|31|Oxidation,"File: ""J:\082018-os-Sc-Wa\sc6-O.raw""	SpectrumID: ""13728""	scans: ""21492"""
RGPPGASGAPGPQGFQGPAGEPGEPGQTGPAGAR,3|Oxidation|10|Oxidation|13|Deamidated|22|Oxidation|25|Oxidation|27|Deamidated,"File: ""J:\082018-os-Sc-Wa\sc6-O.raw""	SpectrumID: ""10897""	scans: ""18395"""
GTKGPKGENGPVGPTGPVGSAGPSGPNGPPGPAGSR,9|Deamidated|30|Oxidation,"File: ""J:\082018-os-Sc-Wa\sc6-O.raw""	SpectrumID: ""9505""	scans: ""16848"""
GPSGPPGPDGNKGEPGVLGAPGTAGPSGPGGLPGER,8|Oxidation|11|Deamidated|15|Oxidation|33|Oxidation,"File: ""J:\082018-os-Sc-Wa\sc6-O.raw""	SpectrumID: ""13869""	scans: ""21664"""
DGGPPGATGFPGAAGRTGPPGPSGITGPPGPPGAAGK,4|Oxidation|5|Oxidation|11|Oxidation|19|Oxidation|20|Oxidation|29|Oxidation|32|Oxidation,"File: ""J:\082018-os-Sc-Wa\sc6-O.raw""	SpectrumID: ""17591""	scans: ""25692"""
GEVGLPGVSGPVGPPGNPGANGLTGAKGAAGLPGVAGAPGLPGPR,6|Oxidation|15|Oxidation|18|Oxidation|21|Deamidated|33|Oxidation|39|Oxidation|44|Oxidation,"File: ""J:\082018-os-Sc-Wa\sc6-O.raw""	SpectrumID: ""26220""	scans: ""35026"""
PGPLGIAGPPGAR,1|Oxidation|9|Oxidation|10|Oxidation,"File: ""J:\082018-os-Sc-Wa\sc6-O.raw""	SpectrumID: ""27317""	scans: ""36219"""
VGEPGPLGIAGPPGAR,4|Oxidation|12|Oxidation|13|Oxidation,"File: ""J:\082018-os-Sc-Wa\sc6-O.raw""	SpectrumID: ""14933""	scans: ""22818"""
GSVGEPGPLGIAGPPGAR,6|Oxidation|14|Oxidation|15|Oxidation,"File: ""J:\082018-os-Sc-Wa\sc6-O.raw""	SpectrumID: ""15037""	scans: ""22929"""
GEPGSAGPQGPPGPSGEEG,3|Oxidation|11|Oxidation|12|Oxidation,"File: ""J:\082018-os-Sc-Wa\sc6-O.raw""	SpectrumID: ""2521""	scans: ""8617"""
GVSGSVGEPGPLGIAGPPGAR,9|Oxidation|17|Oxidation|18|Oxidation,"File: ""J:\082018-os-Sc-Wa\sc6-O.raw""	SpectrumID: ""16382""	scans: ""24391"""
GEPGNIGFPGPKGPTGDPGK,3|Oxidation|5|Deamidated|9|Oxidation|14|Oxidation,"File: ""J:\082018-os-Sc-Wa\sc6-O.raw""	SpectrumID: ""10182""	scans: ""17596"""
GPPGTSGPQGLLGAPGILGLPGSR,9|Deamidated|15|Oxidation|21|Oxidation,"File: ""J:\082018-os-Sc-Wa\sc6-O.raw""	SpectrumID: ""27836""	scans: ""36788"""
GEPGTAGPPGTSGPQGLLGAPGILGLPGSR,3|Oxidation|15|Deamidated|21|Oxidation|27|Oxidation,"File: ""J:\082018-os-Sc-Wa\sc6-O.raw""	SpectrumID: ""28127""	scans: ""37121"""
GPSGEPGTAGPPGTSGPQGLLGAPGILGLPGSR,6|Oxidation|24|Oxidation|30|Oxidation,"File: ""J:\082018-os-Sc-Wa\sc6-O.raw""	SpectrumID: ""27028""	scans: ""35908"""
TGETGAHGPPGFAGEKGPSGEPGTAGPPGTSGPQGLLGAPGILGLPGSR,10|Oxidation|28|Oxidation|40|Oxidation|46|Oxidation,"File: ""J:\082018-os-Sc-Wa\sc6-O.raw""	SpectrumID: ""21621""	scans: ""30078"""
Taxonomic match: Mustela erminea Average Score= [0.54570487]
Containing these species:Mustela erminea
XP_032158316.1 collagen alpha-1(XI) chain isoform X1 [Mustela erminea]
~GAEGPPGK,6|Oxidation,"File: ""J:\082018-os-Sc-Wa\sc6-O.raw""	SpectrumID: ""613""	scans: ""5666"""
GPPGPMGPPGL,5|Oxidation|6|Oxidation,"File: ""J:\082018-os-Sc-Wa\sc6-O.raw""	SpectrumID: ""17082""	scans: ""25142"""
AQAILQQAR,2|Deamidated|6|Deamidated|7|Deamidated,"File: ""J:\082018-os-Sc-Wa\sc6-O.raw""	SpectrumID: ""11265""	scans: ""18799"""
QAQAILQQAR,7|Deamidated|8|Deamidated,"File: ""J:\082018-os-Sc-Wa\sc6-O.raw""	SpectrumID: ""23629""	scans: ""32226"""
XP_032176595.1 collagen alpha-1(I) chain isoform X1 [Mustela erminea]
EGGKGPR,,"File: ""J:\082018-os-Sc-Wa\sc6-O.raw""	SpectrumID: ""405""	scans: ""5164"""
GADGSPGK,6|Oxidation,"File: ""J:\082018-os-Sc-Wa\sc6-O.raw""	SpectrumID: ""221""	scans: ""3759"""
AAGLPGPK,5|Oxidation,"File: ""J:\082018-os-Sc-Wa\sc6-O.raw""	SpectrumID: ""4949""	scans: ""11660"""
GPSGEPGK,6|Oxidation,"File: ""J:\082018-os-Sc-Wa\sc6-O.raw""	SpectrumID: ""613""	scans: ""5666"""
PGAVGPAGK,,"File: ""J:\082018-os-Sc-Wa\sc6-O.raw""	SpectrumID: ""2471""	scans: ""8561"""
GDAGPAGPK,,"File: ""J:\082018-os-Sc-Wa\sc6-O.raw""	SpectrumID: ""376""	scans: ""4720"""
GAAGLPGPK,6|Oxidation,"File: ""J:\082018-os-Sc-Wa\sc6-O.raw""	SpectrumID: ""5986""	scans: ""12940"""
~GPPGPAGPR,6|Deamidated,"File: ""J:\082018-os-Sc-Wa\sc6-O.raw""	SpectrumID: ""3257""	scans: ""9659"""
GFSGLDGAK,,"File: ""J:\082018-os-Sc-Wa\sc6-O.raw""	SpectrumID: ""12292""	scans: ""19934"""
VMGFPGPK,2|Oxidation|5|Oxidation,"File: ""J:\082018-os-Sc-Wa\sc6-O.raw""	SpectrumID: ""8296""	scans: ""15488"""
PPGAVGPAGK,2|Oxidation,"File: ""J:\082018-os-Sc-Wa\sc6-O.raw""	SpectrumID: ""7664""	scans: ""14807"""
~APGPVGPAGK,2|Oxidation,"File: ""J:\082018-os-Sc-Wa\sc6-O.raw""	SpectrumID: ""7664""	scans: ""14807"""
PGADGVAGPK,1|Oxidation,"File: ""J:\082018-os-Sc-Wa\sc6-O.raw""	SpectrumID: ""10847""	scans: ""18336"""
LGAPGPSGAR,4|Oxidation,"File: ""J:\082018-os-Sc-Wa\sc6-O.raw""	SpectrumID: ""3673""	scans: ""10126"""
PPGPPGPAGK,2|Oxidation|5|Oxidation,"File: ""J:\082018-os-Sc-Wa\sc6-O.raw""	SpectrumID: ""2321""	scans: ""8324"""
GFSGLDGAKG,,"File: ""J:\082018-os-Sc-Wa\sc6-O.raw""	SpectrumID: ""9985""	scans: ""17372"""
TGPPGPAGQD,4|Oxidation|9|Deamidated,"File: ""J:\082018-os-Sc-Wa\sc6-O.raw""	SpectrumID: ""6159""	scans: ""13144"""
GVMGFPGPK,3|Oxidation|6|Oxidation,"File: ""J:\082018-os-Sc-Wa\sc6-O.raw""	SpectrumID: ""9112""	scans: ""16399"""
PGFPGAVGAK,1|Oxidation|4|Oxidation,"File: ""J:\082018-os-Sc-Wa\sc6-O.raw""	SpectrumID: ""8162""	scans: ""15345"""
GSAGPPGATGF,6|Oxidation,"File: ""J:\082018-os-Sc-Wa\sc6-O.raw""	SpectrumID: ""14076""	scans: ""21893"""
GSEGPQGVRG,6|Deamidated,"File: ""J:\082018-os-Sc-Wa\sc6-O.raw""	SpectrumID: ""3541""	scans: ""9983"""
QGPSGASGER,,"File: ""J:\082018-os-Sc-Wa\sc6-O.raw""	SpectrumID: ""4356""	scans: ""10981"""
PGPPGPPGAR,1|Oxidation|4|Oxidation|7|Oxidation,"File: ""J:\082018-os-Sc-Wa\sc6-O.raw""	SpectrumID: ""2611""	scans: ""8801"""
PGPMGPSGPR,4|Oxidation,"File: ""J:\082018-os-Sc-Wa\sc6-O.raw""	SpectrumID: ""26436""	scans: ""35271"""
AKGDAGPAGPK,,"File: ""J:\082018-os-Sc-Wa\sc6-O.raw""	SpectrumID: ""210""	scans: ""3672"""
PAGPIGPVGAR,,"File: ""J:\082018-os-Sc-Wa\sc6-O.raw""	SpectrumID: ""10265""	scans: ""17691"""
AGVMGFPGPK,4|Oxidation|7|Oxidation,"File: ""J:\082018-os-Sc-Wa\sc6-O.raw""	SpectrumID: ""9792""	scans: ""17164"""
PGPPGAVGPAGK,,"File: ""J:\082018-os-Sc-Wa\sc6-O.raw""	SpectrumID: ""10903""	scans: ""18401"""
~PGAPGPVGPAGK,,"File: ""J:\082018-os-Sc-Wa\sc6-O.raw""	SpectrumID: ""10903""	scans: ""18401"""
GPPGPMGPPGL,5|Oxidation|6|Oxidation,"File: ""J:\082018-os-Sc-Wa\sc6-O.raw""	SpectrumID: ""17082""	scans: ""25142"""
GEPGPPGPAGAA,3|Oxidation|6|Oxidation,"File: ""J:\082018-os-Sc-Wa\sc6-O.raw""	SpectrumID: ""7744""	scans: ""14898"""
PIGNVGAPGPK,4|Deamidated|8|Oxidation,"File: ""J:\082018-os-Sc-Wa\sc6-O.raw""	SpectrumID: ""7823""	scans: ""14983"""
GANGAPGNDGAK,8|Deamidated,"File: ""J:\082018-os-Sc-Wa\sc6-O.raw""	SpectrumID: ""329""	scans: ""4245"""
NGAPGQMGPR,1|Deamidated|4|Oxidation|6|Deamidated|7|Oxidation|9|Oxidation,"File: ""J:\082018-os-Sc-Wa\sc6-O.raw""	SpectrumID: ""3408""	scans: ""9841"""
PPGPPGPAGEK,2|Oxidation|5|Oxidation,"File: ""J:\082018-os-Sc-Wa\sc6-O.raw""	SpectrumID: ""6889""	scans: ""13957"""
IAGAPGFPGAR,5|Oxidation|8|Oxidation,"File: ""J:\082018-os-Sc-Wa\sc6-O.raw""	SpectrumID: ""10174""	scans: ""17587"""
GPAGPIGPVGAR,,"File: ""J:\082018-os-Sc-Wa\sc6-O.raw""	SpectrumID: ""10960""	scans: ""18473"""
GPPGPMGPPGLA,6|Oxidation,"File: ""J:\082018-os-Sc-Wa\sc6-O.raw""	SpectrumID: ""17518""	scans: ""25614"""
VPGPMGPSGPR,5|Oxidation,"File: ""J:\082018-os-Sc-Wa\sc6-O.raw""	SpectrumID: ""6459""	scans: ""13472"""
GPPGFPGAVGAK,3|Oxidation|6|Oxidation,"File: ""J:\082018-os-Sc-Wa\sc6-O.raw""	SpectrumID: ""9840""	scans: ""17215"""
GFPGADGVAGPK,3|Oxidation,"File: ""J:\082018-os-Sc-Wa\sc6-O.raw""	SpectrumID: ""10890""	scans: ""18384"""
AGPSGPAGPTGAR,,"File: ""J:\082018-os-Sc-Wa\sc6-O.raw""	SpectrumID: ""4667""	scans: ""11329"""
GRPGAPGPAGAR,3|Oxidation|6|Oxidation,"File: ""J:\082018-os-Sc-Wa\sc6-O.raw""	SpectrumID: ""1398""	scans: ""6862"""
GNSGEPGAPGNK,9|Oxidation|11|Deamidated,"File: ""J:\082018-os-Sc-Wa\sc6-O.raw""	SpectrumID: ""281""	scans: ""4033"""
GIAGAPGFPGAR,6|Oxidation|9|Oxidation,"File: ""J:\082018-os-Sc-Wa\sc6-O.raw""	SpectrumID: ""11452""	scans: ""19011"""
EGSPGAEGSPGR,4|Oxidation,"File: ""J:\082018-os-Sc-Wa\sc6-O.raw""	SpectrumID: ""335""	scans: ""4347"""
AGPAGPIGPVGAR,,"File: ""J:\082018-os-Sc-Wa\sc6-O.raw""	SpectrumID: ""11706""	scans: ""19303"""
QAGVMGFPGPK,1|Deamidated|5|Oxidation|8|Oxidation,"File: ""J:\082018-os-Sc-Wa\sc6-O.raw""	SpectrumID: ""10685""	scans: ""18163"""
GEAGPSGPAGPTGA,,"File: ""J:\082018-os-Sc-Wa\sc6-O.raw""	SpectrumID: ""9566""	scans: ""16913"""
TGPPGPAGQDGR,4|Oxidation,"File: ""J:\082018-os-Sc-Wa\sc6-O.raw""	SpectrumID: ""2801""	scans: ""9070"""
GADGSPGKDGVR,6|Oxidation,"File: ""J:\082018-os-Sc-Wa\sc6-O.raw""	SpectrumID: ""995""	scans: ""6159"""
GAPGAPGPVGPAGK,,"File: ""J:\082018-os-Sc-Wa\sc6-O.raw""	SpectrumID: ""8018""	scans: ""15191"""
GLPGTAGLPGMK,3|Oxidation|9|Oxidation|11|Oxidation,"File: ""J:\082018-os-Sc-Wa\sc6-O.raw""	SpectrumID: ""10258""	scans: ""17684"""
NAGPPGPPGPAGK,1|Deamidated|5|Oxidation|8|Oxidation,"File: ""J:\082018-os-Sc-Wa\sc6-O.raw""	SpectrumID: ""6382""	scans: ""13390"""
GPPGPMGPPGLAG,3|Oxidation|6|Oxidation|9|Oxidation,"File: ""J:\082018-os-Sc-Wa\sc6-O.raw""	SpectrumID: ""14225""	scans: ""22052"""
GVPGPPGAVGPAGK,,"File: ""J:\082018-os-Sc-Wa\sc6-O.raw""	SpectrumID: ""11126""	scans: ""18650"""
GQAGVMGFPGPK,6|Oxidation,"File: ""J:\082018-os-Sc-Wa\sc6-O.raw""	SpectrumID: ""11479""	scans: ""19040"""
SGPQGPSGPPGPK,4|Deamidated|10|Oxidation,"File: ""J:\082018-os-Sc-Wa\sc6-O.raw""	SpectrumID: ""4823""	scans: ""11503"""
PGAPGNKGDTGAK,1|Oxidation|4|Oxidation|6|Deamidated,"File: ""J:\082018-os-Sc-Wa\sc6-O.raw""	SpectrumID: ""116""	scans: ""3455"""
GNAGPPGPPGPAGK,2|Deamidated|6|Oxidation|9|Oxidation,"File: ""J:\082018-os-Sc-Wa\sc6-O.raw""	SpectrumID: ""5053""	scans: ""11795"""
PAGPAGPIGPVGAR,,"File: ""J:\082018-os-Sc-Wa\sc6-O.raw""	SpectrumID: ""12636""	scans: ""20312"""
GLTGSPGSPGPDGK,,"File: ""J:\082018-os-Sc-Wa\sc6-O.raw""	SpectrumID: ""7036""	scans: ""14117"""
GQAGVMGFPGPKG,6|Oxidation|9|Oxidation,"File: ""J:\082018-os-Sc-Wa\sc6-O.raw""	SpectrumID: ""9739""	scans: ""17097"""
GVVGLPGQRGER,6|Oxidation|8|Deamidated,"File: ""J:\082018-os-Sc-Wa\sc6-O.raw""	SpectrumID: ""7023""	scans: ""14103"""
GDKGETGEQGDR,,"File: ""J:\082018-os-Sc-Wa\sc6-O.raw""	SpectrumID: ""709""	scans: ""5775"""
EQGPSGASGPAGPR,,"File: ""J:\082018-os-Sc-Wa\sc6-O.raw""	SpectrumID: ""4509""	scans: ""11153"""
ISVPGPMGPSGPR,7|Oxidation,"File: ""J:\082018-os-Sc-Wa\sc6-O.raw""	SpectrumID: ""12341""	scans: ""19988"""
PSGPQGPSGPPGPK,5|Deamidated|11|Oxidation,"File: ""J:\082018-os-Sc-Wa\sc6-O.raw""	SpectrumID: ""5628""	scans: ""12509"""
PGPTGLPGPPGER,1|Oxidation|7|Oxidation|10|Oxidation,"File: ""J:\082018-os-Sc-Wa\sc6-O.raw""	SpectrumID: ""9368""	scans: ""16678"""
GEAGPSGPAGPTGAR,,"File: ""J:\082018-os-Sc-Wa\sc6-O.raw""	SpectrumID: ""5951""	scans: ""12895"""
FAGPPGADGQPGAK,5|Oxidation|10|Deamidated,"File: ""J:\082018-os-Sc-Wa\sc6-O.raw""	SpectrumID: ""8444""	scans: ""15652"""
APGIAGAPGFPGAR,2|Oxidation|8|Oxidation|11|Oxidation,"File: ""J:\082018-os-Sc-Wa\sc6-O.raw""	SpectrumID: ""12279""	scans: ""19920"""
PPGPIGNVGAPGPK,2|Oxidation|7|Deamidated|11|Oxidation,"File: ""J:\082018-os-Sc-Wa\sc6-O.raw""	SpectrumID: ""16017""	scans: ""23998"""
GPAGPPGFPGAVGAK,6|Oxidation,"File: ""J:\082018-os-Sc-Wa\sc6-O.raw""	SpectrumID: ""13935""	scans: ""21734"""
GLPGPPGAPGPQGF,3|Oxidation|6|Oxidation|11|Oxidation,"File: ""J:\082018-os-Sc-Wa\sc6-O.raw""	SpectrumID: ""19583""	scans: ""27844"""
GDKGETGEQGDRG,9|Deamidated,"File: ""J:\082018-os-Sc-Wa\sc6-O.raw""	SpectrumID: ""897""	scans: ""6038"""
GIQGPPGPAGEEGK,6|Oxidation,"File: ""J:\082018-os-Sc-Wa\sc6-O.raw""	SpectrumID: ""7131""	scans: ""14222"""
AGPPGATGFPGAAGR,4|Oxidation|10|Oxidation,"File: ""J:\082018-os-Sc-Wa\sc6-O.raw""	SpectrumID: ""9516""	scans: ""16860"""
PGENGAPGQMGPR,1|Oxidation|4|Deamidated|7|Oxidation|9|Deamidated|10|Oxidation,"File: ""J:\082018-os-Sc-Wa\sc6-O.raw""	SpectrumID: ""2515""	scans: ""8610"""
GEQGPSGASGPAGPR,,"File: ""J:\082018-os-Sc-Wa\sc6-O.raw""	SpectrumID: ""4574""	scans: ""11225"""
GPSGPQGPSGPPGPK,12|Oxidation,"File: ""J:\082018-os-Sc-Wa\sc6-O.raw""	SpectrumID: ""5622""	scans: ""12499"""
GVPGPPGAVGPAGKDG,,"File: ""J:\082018-os-Sc-Wa\sc6-O.raw""	SpectrumID: ""11830""	scans: ""19435"""
GDAGPPGPAGPTGPPG,6|Oxidation|15|Oxidation,"File: ""J:\082018-os-Sc-Wa\sc6-O.raw""	SpectrumID: ""10345""	scans: ""17776"""
GFPGLPGPSGEPGK,3|Oxidation|6|Oxidation|12|Oxidation,"File: ""J:\082018-os-Sc-Wa\sc6-O.raw""	SpectrumID: ""13966""	scans: ""21768"""
GPPGPIGNVGAPGPK,3|Oxidation|8|Deamidated|12|Oxidation,"File: ""J:\082018-os-Sc-Wa\sc6-O.raw""	SpectrumID: ""11024""	scans: ""18541"""
GQPGAKGEPGDAGAK,2|Deamidated|9|Oxidation,"File: ""J:\082018-os-Sc-Wa\sc6-O.raw""	SpectrumID: ""1502""	scans: ""7033"""
GEPGPTGIQGPPGPA,3|Oxidation|9|Deamidated|12|Oxidation,"File: ""J:\082018-os-Sc-Wa\sc6-O.raw""	SpectrumID: ""15314""	scans: ""23226"""
GEPGAPGNKGDTGAK,6|Oxidation|8|Deamidated,"File: ""J:\082018-os-Sc-Wa\sc6-O.raw""	SpectrumID: ""2130""	scans: ""8097"""
TGPAGPAGPIGPVGAR,,"File: ""J:\082018-os-Sc-Wa\sc6-O.raw""	SpectrumID: ""13578""	scans: ""21328"""
GEVGPPGPPGPAGEK,6|Oxidation|11|Oxidation,"File: ""J:\082018-os-Sc-Wa\sc6-O.raw""	SpectrumID: ""6933""	scans: ""14007"""
AGPAGNPGADGQPGAK,7|Oxidation|12|Deamidated,"File: ""J:\082018-os-Sc-Wa\sc6-O.raw""	SpectrumID: ""3242""	scans: ""9642"""
GAPGTPGPQGIAGQR,3|Oxidation|9|Deamidated|14|Deamidated,"File: ""J:\082018-os-Sc-Wa\sc6-O.raw""	SpectrumID: ""9652""	scans: ""17005"""
EPGEPGASGPMGPR,2|Oxidation|5|Oxidation|11|Oxidation,"File: ""J:\082018-os-Sc-Wa\sc6-O.raw""	SpectrumID: ""3850""	scans: ""10329"""
GPPGPMGPPGLAGPPG,3|Oxidation|6|Oxidation,"File: ""J:\082018-os-Sc-Wa\sc6-O.raw""	SpectrumID: ""18675""	scans: ""26853"""
GPSGPQGPSGPPGPKG,12|Oxidation,"File: ""J:\082018-os-Sc-Wa\sc6-O.raw""	SpectrumID: ""5444""	scans: ""12246"""
GAPGAPGAPGPVGPAGK,3|Oxidation|6|Oxidation,"File: ""J:\082018-os-Sc-Wa\sc6-O.raw""	SpectrumID: ""7598""	scans: ""14732"""
TGPAGPPGFPGAVGAK,7|Oxidation,"File: ""J:\082018-os-Sc-Wa\sc6-O.raw""	SpectrumID: ""14486""	scans: ""22340"""
SPGENGAPGQMGPR,2|Oxidation|5|Deamidated|8|Oxidation|10|Deamidated|11|Oxidation,"File: ""J:\082018-os-Sc-Wa\sc6-O.raw""	SpectrumID: ""2608""	scans: ""8797"""
RGDKGETGEQGDR,10|Deamidated,"File: ""J:\082018-os-Sc-Wa\sc6-O.raw""	SpectrumID: ""628""	scans: ""5684"""
GEPGPPGPAGAAGPAGN,3|Oxidation|6|Oxidation|17|Deamidated,"File: ""J:\082018-os-Sc-Wa\sc6-O.raw""	SpectrumID: ""10679""	scans: ""18157"""
KGEAGPSGPAGPTGAR,,"File: ""J:\082018-os-Sc-Wa\sc6-O.raw""	SpectrumID: ""3151""	scans: ""9531"""
TGIQGPPGPAGEEGK,4|Deamidated|7|Oxidation,"File: ""J:\082018-os-Sc-Wa\sc6-O.raw""	SpectrumID: ""8525""	scans: ""15738"""
GDKGETGEQGDRGI,9|Deamidated,"File: ""J:\082018-os-Sc-Wa\sc6-O.raw""	SpectrumID: ""3740""	scans: ""10203"""
GEPGEPGASGPMGPR,3|Oxidation|6|Oxidation|12|Oxidation,"File: ""J:\082018-os-Sc-Wa\sc6-O.raw""	SpectrumID: ""3916""	scans: ""10411"""
TGPPGPIGNVGAPGPK,4|Oxidation|9|Deamidated|13|Oxidation,"File: ""J:\082018-os-Sc-Wa\sc6-O.raw""	SpectrumID: ""11738""	scans: ""19337"""
AAGPAGNPGADGQPGAK,7|Deamidated|8|Oxidation|13|Deamidated,"File: ""J:\082018-os-Sc-Wa\sc6-O.raw""	SpectrumID: ""4443""	scans: ""11079"""
GSAGPPGATGFPGAAGR,6|Oxidation|12|Oxidation,"File: ""J:\082018-os-Sc-Wa\sc6-O.raw""	SpectrumID: ""9801""	scans: ""17174"""
GEPGPTGLPGPPGER,3|Oxidation|9|Oxidation|12|Oxidation,"File: ""J:\082018-os-Sc-Wa\sc6-O.raw""	SpectrumID: ""9322""	scans: ""16623"""
PGEVGPPGPPGPAGEK,1|Oxidation|7|Oxidation,"File: ""J:\082018-os-Sc-Wa\sc6-O.raw""	SpectrumID: ""8491""	scans: ""15702"""
SGEPGAPGNKGDTGAK,4|Oxidation|7|Oxidation|9|Deamidated,"File: ""J:\082018-os-Sc-Wa\sc6-O.raw""	SpectrumID: ""1246""	scans: ""6510"""
RGPSGPQGPSGPPGPK,7|Deamidated|13|Oxidation,"File: ""J:\082018-os-Sc-Wa\sc6-O.raw""	SpectrumID: ""4231""	scans: ""10815"""
GPPGPMGPPGLAGPPGE,6|Oxidation,"File: ""J:\082018-os-Sc-Wa\sc6-O.raw""	SpectrumID: ""20565""	scans: ""28933"""
ETGPAGPAGPIGPVGAR,,"File: ""J:\082018-os-Sc-Wa\sc6-O.raw""	SpectrumID: ""14514""	scans: ""22370"""
GPSGPQGPSGPPGPKGN,12|Oxidation|17|Deamidated,"File: ""J:\082018-os-Sc-Wa\sc6-O.raw""	SpectrumID: ""6095""	scans: ""13070"""
PMGPPGLAGPPGESGR,2|Oxidation|11|Oxidation,"File: ""J:\082018-os-Sc-Wa\sc6-O.raw""	SpectrumID: ""10899""	scans: ""18397"""
DGLNGLPGPIGPPGPR,,"File: ""J:\082018-os-Sc-Wa\sc6-O.raw""	SpectrumID: ""23892""	scans: ""32511"""
DKGEAGPSGPAGPTGAR,,"File: ""J:\082018-os-Sc-Wa\sc6-O.raw""	SpectrumID: ""4318""	scans: ""10933"""
GAAGPAGNPGADGQPGAK,9|Oxidation|14|Deamidated|15|Oxidation,"File: ""J:\082018-os-Sc-Wa\sc6-O.raw""	SpectrumID: ""2513""	scans: ""8608"""
ANGAPGIAGAPGFPGAR,2|Deamidated|5|Oxidation|11|Oxidation|14|Oxidation,"File: ""J:\082018-os-Sc-Wa\sc6-O.raw""	SpectrumID: ""14614""	scans: ""22476"""
PGEPGEPGASGPMGPR,4|Oxidation|7|Oxidation|13|Oxidation,"File: ""J:\082018-os-Sc-Wa\sc6-O.raw""	SpectrumID: ""4658""	scans: ""11319"""
PTGPPGPIGNVGAPGPK,5|Oxidation|10|Deamidated|14|Oxidation,"File: ""J:\082018-os-Sc-Wa\sc6-O.raw""	SpectrumID: ""12354""	scans: ""20005"""
GPMGPPGLAGPPGESGR,3|Oxidation,"File: ""J:\082018-os-Sc-Wa\sc6-O.raw""	SpectrumID: ""12659""	scans: ""20336"""
GDRGDAGPKGADGSPGK,8|Oxidation,"File: ""J:\082018-os-Sc-Wa\sc6-O.raw""	SpectrumID: ""1300""	scans: ""6584"""
GETGPAGPAGPIGPVGAR,,"File: ""J:\082018-os-Sc-Wa\sc6-O.raw""	SpectrumID: ""14796""	scans: ""22671"""
TGPPGPAGQDGRPGPPG,4|Oxidation|9|Deamidated|13|Oxidation|16|Oxidation,"File: ""J:\082018-os-Sc-Wa\sc6-O.raw""	SpectrumID: ""5134""	scans: ""11881"""
GPTGIQGPPGPAGEEGK,6|Deamidated|9|Oxidation,"File: ""J:\082018-os-Sc-Wa\sc6-O.raw""	SpectrumID: ""9714""	scans: ""17071"""
GPTGPAGPPGFPGAVGAK,9|Oxidation|12|Oxidation,"File: ""J:\082018-os-Sc-Wa\sc6-O.raw""	SpectrumID: ""13407""	scans: ""21139"""
GPAGFAGPPGADGQPGAK,9|Oxidation|14|Deamidated,"File: ""J:\082018-os-Sc-Wa\sc6-O.raw""	SpectrumID: ""11509""	scans: ""19074"""
GLTGPIGPPGPAGAPGDK,9|Oxidation,"File: ""J:\082018-os-Sc-Wa\sc6-O.raw""	SpectrumID: ""14782""	scans: ""22656"""
EQGVPGDLGAPGPSGAR,13|Oxidation,"File: ""J:\082018-os-Sc-Wa\sc6-O.raw""	SpectrumID: ""21282""	scans: ""29717"""
GSPGEQGPSGASGPAGPR,3|Oxidation|6|Deamidated,"File: ""J:\082018-os-Sc-Wa\sc6-O.raw""	SpectrumID: ""5621""	scans: ""12497"""
GANGAPGIAGAPGFPGAR,6|Oxidation|12|Oxidation|15|Oxidation,"File: ""J:\082018-os-Sc-Wa\sc6-O.raw""	SpectrumID: ""12635""	scans: ""20311"""
GPAGAPGTPGPQGIAGQR,12|Deamidated|17|Deamidated,"File: ""J:\082018-os-Sc-Wa\sc6-O.raw""	SpectrumID: ""12098""	scans: ""19721"""
GDAGPPGPAGPTGPPGPIG,6|Oxidation|15|Oxidation,"File: ""J:\082018-os-Sc-Wa\sc6-O.raw""	SpectrumID: ""17602""	scans: ""25704"""
GPTGPPGPIGNVGAPGPK,6|Oxidation|11|Deamidated|15|Oxidation,"File: ""J:\082018-os-Sc-Wa\sc6-O.raw""	SpectrumID: ""15188""	scans: ""23091"""
GFPGLPGPSGEPGKQGP,3|Oxidation|6|Oxidation|15|Deamidated,"File: ""J:\082018-os-Sc-Wa\sc6-O.raw""	SpectrumID: ""17619""	scans: ""25722"""
GFSGLDGAKGDAGPAGPK,14|Oxidation,"File: ""J:\082018-os-Sc-Wa\sc6-O.raw""	SpectrumID: ""9848""	scans: ""17224"""
GNSGEPGAPGNKGDTGAK,2|Deamidated|9|Oxidation|11|Deamidated,"File: ""J:\082018-os-Sc-Wa\sc6-O.raw""	SpectrumID: ""2199""	scans: ""8176"""
GEQGVPGDLGAPGPSGAR,12|Oxidation,"File: ""J:\082018-os-Sc-Wa\sc6-O.raw""	SpectrumID: ""11714""	scans: ""19311"""
GSPGEAGRPGEAGLPGAK,9|Oxidation|15|Oxidation,"File: ""J:\082018-os-Sc-Wa\sc6-O.raw""	SpectrumID: ""4728""	scans: ""11394"""
GPPGAPGAPGAPGPVGPAGK,3|Oxidation|9|Oxidation,"File: ""J:\082018-os-Sc-Wa\sc6-O.raw""	SpectrumID: ""10125""	scans: ""17533"""
GLTGPIGPPGPAGAPGDKG,9|Oxidation|15|Oxidation,"File: ""J:\082018-os-Sc-Wa\sc6-O.raw""	SpectrumID: ""13612""	scans: ""21367"""
GFPGADGVAGPKGPAGER,3|Oxidation|11|Oxidation,"File: ""J:\082018-os-Sc-Wa\sc6-O.raw""	SpectrumID: ""9667""	scans: ""17021"""
GEPGPTGIQGPPGPAGEE,3|Oxidation|12|Oxidation,"File: ""J:\082018-os-Sc-Wa\sc6-O.raw""	SpectrumID: ""15371""	scans: ""23287"""
PGPMGPPGLAGPPGESGR,1|Oxidation|4|Oxidation|13|Oxidation,"File: ""J:\082018-os-Sc-Wa\sc6-O.raw""	SpectrumID: ""11859""	scans: ""19466"""
PGPTGPAGPPGFPGAVGAK,1|Oxidation|10|Oxidation|13|Oxidation,"File: ""J:\082018-os-Sc-Wa\sc6-O.raw""	SpectrumID: ""13877""	scans: ""21673"""
PAGAAGPAGNPGADGQPGAK,10|Deamidated|11|Oxidation|16|Deamidated|17|Oxidation,"File: ""J:\082018-os-Sc-Wa\sc6-O.raw""	SpectrumID: ""4525""	scans: ""11171"""
EPGSPGENGAPGQMGPR,2|Oxidation|5|Oxidation|8|Deamidated|11|Oxidation|13|Deamidated|14|Oxidation,"File: ""J:\082018-os-Sc-Wa\sc6-O.raw""	SpectrumID: ""3678""	scans: ""10131"""
GDAGPPGPAGPTGPPGPIGN,6|Oxidation|15|Oxidation|20|Deamidated,"File: ""J:\082018-os-Sc-Wa\sc6-O.raw""	SpectrumID: ""18071""	scans: ""26204"""
RGETGPAGPAGPIGPVGAR,,"File: ""J:\082018-os-Sc-Wa\sc6-O.raw""	SpectrumID: ""10842""	scans: ""18331"""
DGPAGAPGTPGPQGIAGQR,7|Oxidation|18|Deamidated,"File: ""J:\082018-os-Sc-Wa\sc6-O.raw""	SpectrumID: ""14272""	scans: ""22102"""
TGDAGPVGPPGPPGPPGPPG,10|Oxidation|13|Oxidation|19|Oxidation,"File: ""J:\082018-os-Sc-Wa\sc6-O.raw""	SpectrumID: ""15487""	scans: ""23411"""
GPPGEPGEPGASGPMGPR,3|Oxidation|6|Oxidation|9|Oxidation|14|Oxidation|15|Oxidation,"File: ""J:\082018-os-Sc-Wa\sc6-O.raw""	SpectrumID: ""5606""	scans: ""12473"""
GEPGSPGENGAPGQMGPR,12|Oxidation|14|Deamidated|15|Oxidation,"File: ""J:\082018-os-Sc-Wa\sc6-O.raw""	SpectrumID: ""5456""	scans: ""12261"""
AGPPGAPGAPGAPGPVGPAGK,4|Oxidation|7|Oxidation|13|Oxidation,"File: ""J:\082018-os-Sc-Wa\sc6-O.raw""	SpectrumID: ""9138""	scans: ""16426"""
GAPGSQGAPGLQGMPGER,3|Oxidation|6|Deamidated|9|Oxidation|12|Deamidated|14|Oxidation|15|Oxidation,"File: ""J:\082018-os-Sc-Wa\sc6-O.raw""	SpectrumID: ""6998""	scans: ""14076"""
PGEQGVPGDLGAPGPSGAR,1|Oxidation|4|Deamidated|15|Oxidation,"File: ""J:\082018-os-Sc-Wa\sc6-O.raw""	SpectrumID: ""12624""	scans: ""20299"""
KNGDDGEAGKPGRPGER,2|Deamidated|14|Oxidation,"File: ""J:\082018-os-Sc-Wa\sc6-O.raw""	SpectrumID: ""624""	scans: ""5680"""
GFPGERGVQGPPGPAGPR,3|Oxidation|9|Deamidated|12|Oxidation,"File: ""J:\082018-os-Sc-Wa\sc6-O.raw""	SpectrumID: ""12494""	scans: ""20155"""
PAGPTGPPGPIGNVGAPGPK,8|Oxidation|13|Deamidated|17|Oxidation,"File: ""J:\082018-os-Sc-Wa\sc6-O.raw""	SpectrumID: ""13702""	scans: ""21463"""
AGRPGEVGPPGPPGPAGEK,4|Oxidation|10|Oxidation|13|Oxidation,"File: ""J:\082018-os-Sc-Wa\sc6-O.raw""	SpectrumID: ""5242""	scans: ""11996"""
KGNSGEPGAPGNKGDTGAK,3|Deamidated|7|Oxidation|10|Oxidation|12|Deamidated,"File: ""J:\082018-os-Sc-Wa\sc6-O.raw""	SpectrumID: ""648""	scans: ""5710"""
PPGPMGPPGLAGPPGESGR,2|Oxidation|5|Oxidation|14|Oxidation,"File: ""J:\082018-os-Sc-Wa\sc6-O.raw""	SpectrumID: ""12286""	scans: ""19927"""
EGSPGAEGSPGRDGSPGPK,4|Oxidation|10|Oxidation|16|Oxidation,"File: ""J:\082018-os-Sc-Wa\sc6-O.raw""	SpectrumID: ""2183""	scans: ""8159"""
GPPGPMGPPGLAGPPGESGR,6|Oxidation,"File: ""J:\082018-os-Sc-Wa\sc6-O.raw""	SpectrumID: ""14899""	scans: ""22782"""
GSEGPQGVRGEPGPPGPAGA,6|Deamidated|12|Oxidation|15|Oxidation,"File: ""J:\082018-os-Sc-Wa\sc6-O.raw""	SpectrumID: ""8932""	scans: ""16180"""
GKNGDDGEAGKPGRPGER,3|Deamidated|15|Oxidation,"File: ""J:\082018-os-Sc-Wa\sc6-O.raw""	SpectrumID: ""632""	scans: ""5691"""
SGDRGETGPAGPAGPIGPVGA,,"File: ""J:\082018-os-Sc-Wa\sc6-O.raw""	SpectrumID: ""16262""	scans: ""24263"""
GAPGDKGEAGPSGPAGPTGAR,3|Oxidation,"File: ""J:\082018-os-Sc-Wa\sc6-O.raw""	SpectrumID: ""4259""	scans: ""10859"""
TGDAGPVGPPGPPGPPGPPGP,10|Oxidation|13|Oxidation|16|Oxidation,"File: ""J:\082018-os-Sc-Wa\sc6-O.raw""	SpectrumID: ""17869""	scans: ""25989"""
GPAGPTGPPGPIGNVGAPGPK,11|Oxidation|14|Deamidated|18|Oxidation,"File: ""J:\082018-os-Sc-Wa\sc6-O.raw""	SpectrumID: ""13986""	scans: ""21789"""
GANGAPGNDGAKGDAGAPGAPG,3|Deamidated|6|Oxidation|8|Deamidated|18|Oxidation|21|Oxidation,"File: ""J:\082018-os-Sc-Wa\sc6-O.raw""	SpectrumID: ""3215""	scans: ""9611"""
TGPPGPAGQDGRPGPPGPPG,4|Oxidation|9|Deamidated|13|Oxidation|16|Oxidation|19|Oxidation,"File: ""J:\082018-os-Sc-Wa\sc6-O.raw""	SpectrumID: ""6793""	scans: ""13855"""
GETGPAGRPGEVGPPGPPGP,9|Oxidation|15|Oxidation|18|Oxidation,"File: ""J:\082018-os-Sc-Wa\sc6-O.raw""	SpectrumID: ""9582""	scans: ""16930"""
GPPGPAGFAGPPGADGQPGAK,3|Oxidation|12|Oxidation|17|Deamidated,"File: ""J:\082018-os-Sc-Wa\sc6-O.raw""	SpectrumID: ""13018""	scans: ""20724"""
QGPPGEPGEPGASGPMGPR,4|Oxidation|7|Oxidation|10|Oxidation|16|Oxidation,"File: ""J:\082018-os-Sc-Wa\sc6-O.raw""	SpectrumID: ""5647""	scans: ""12534"""
PAGPPGAPGAPGAPGPVGPAGK,5|Oxidation|8|Oxidation|11|Oxidation|14|Oxidation,"File: ""J:\082018-os-Sc-Wa\sc6-O.raw""	SpectrumID: ""8759""	scans: ""15995"""
GEPGPTGIQGPPGPAGEEGK,12|Oxidation,"File: ""J:\082018-os-Sc-Wa\sc6-O.raw""	SpectrumID: ""11519""	scans: ""19085"""
GPPGSPGEQGPSGASGPAGPR,3|Oxidation|6|Oxidation|9|Deamidated,"File: ""J:\082018-os-Sc-Wa\sc6-O.raw""	SpectrumID: ""6502""	scans: ""13518"""
GPPGPTGPAGPPGFPGAVGAK,2|Oxidation|3|Oxidation|5|Oxidation|12|Oxidation|15|Oxidation,"File: ""J:\082018-os-Sc-Wa\sc6-O.raw""	SpectrumID: ""28024""	scans: ""37000"""
GDAGPPGPAGPTGPPGPIGNVG,6|Oxidation|15|Oxidation,"File: ""J:\082018-os-Sc-Wa\sc6-O.raw""	SpectrumID: ""19894""	scans: ""28182"""
TGDAGPVGPPGPPGPPGPPGPP,,"File: ""J:\082018-os-Sc-Wa\sc6-O.raw""	SpectrumID: ""23515""	scans: ""32105"""
GPAGPPGAPGAPGAPGPVGPAGK,6|Oxidation|9|Oxidation|12|Oxidation,"File: ""J:\082018-os-Sc-Wa\sc6-O.raw""	SpectrumID: ""10270""	scans: ""17696"""
GETGPAGRPGEVGPPGPPGPA,9|Oxidation|15|Oxidation,"File: ""J:\082018-os-Sc-Wa\sc6-O.raw""	SpectrumID: ""10708""	scans: ""18188"""
GDRGETGPAGPAGPIGPVGAR,,"File: ""J:\082018-os-Sc-Wa\sc6-O.raw""	SpectrumID: ""11668""	scans: ""19261"""
AGPPGPTGPAGPPGFPGAVGAK,4|Oxidation|13|Oxidation,"File: ""J:\082018-os-Sc-Wa\sc6-O.raw""	SpectrumID: ""16458""	scans: ""24474"""
TGPPGPAGQDGRPGPPGPPGA,4|Oxidation|9|Deamidated|13|Oxidation|16|Oxidation|19|Oxidation,"File: ""J:\082018-os-Sc-Wa\sc6-O.raw""	SpectrumID: ""8144""	scans: ""15326"""
RGARGEPGPTGLPGPPGER,7|Oxidation|13|Oxidation|16|Oxidation,"File: ""J:\082018-os-Sc-Wa\sc6-O.raw""	SpectrumID: ""5346""	scans: ""12116"""
GETGPAGRPGEVGPPGPPGPAG,9|Oxidation|15|Oxidation,"File: ""J:\082018-os-Sc-Wa\sc6-O.raw""	SpectrumID: ""10591""	scans: ""18056"""
AAGPPGPTGPAGPPGFPGAVGAK,5|Oxidation|14|Oxidation,"File: ""J:\082018-os-Sc-Wa\sc6-O.raw""	SpectrumID: ""16609""	scans: ""24635"""
PGPPGSPGEQGPSGASGPAGPR,1|Oxidation|4|Oxidation|7|Oxidation|10|Deamidated,"File: ""J:\082018-os-Sc-Wa\sc6-O.raw""	SpectrumID: ""7049""	scans: ""14130"""
TGPAGPPGAPGAPGAPGPVGPAGK,7|Oxidation|10|Oxidation,"File: ""J:\082018-os-Sc-Wa\sc6-O.raw""	SpectrumID: ""11971""	scans: ""19585"""
SGDRGETGPAGPAGPIGPVGAR,,"File: ""J:\082018-os-Sc-Wa\sc6-O.raw""	SpectrumID: ""12318""	scans: ""19962"""
GAPGDRGEPGPPGPAGFAGPPG,3|Oxidation|9|Oxidation|14|Oxidation|21|Oxidation,"File: ""J:\082018-os-Sc-Wa\sc6-O.raw""	SpectrumID: ""12492""	scans: ""20153"""
TGDAGPVGPPGPPGPPGPPGPPS,10|Oxidation|16|Oxidation,"File: ""J:\082018-os-Sc-Wa\sc6-O.raw""	SpectrumID: ""19143""	scans: ""27372"""
KGEPGPTGIQGPPGPAGEEGK,4|Oxidation|10|Deamidated|13|Oxidation,"File: ""J:\082018-os-Sc-Wa\sc6-O.raw""	SpectrumID: ""8208""	scans: ""15394"""
GEPGPTGIQGPPGPAGEEGKR,14|Oxidation,"File: ""J:\082018-os-Sc-Wa\sc6-O.raw""	SpectrumID: ""8900""	scans: ""16146"""
TGDAGPVGPPGPPGPPGPPGPPSG,,"File: ""J:\082018-os-Sc-Wa\sc6-O.raw""	SpectrumID: ""22446""	scans: ""30958"""
GPPGPAGAAGPAGNPGADGQPGAK,3|Oxidation|14|Deamidated|15|Oxidation|20|Deamidated|21|Oxidation,"File: ""J:\082018-os-Sc-Wa\sc6-O.raw""	SpectrumID: ""7231""	scans: ""14336"""
GPPGPMGPPGLAGPPGESGREG,3|Oxidation|6|Oxidation|15|Oxidation,"File: ""J:\082018-os-Sc-Wa\sc6-O.raw""	SpectrumID: ""13020""	scans: ""20726"""
GFQGPPGEPGEPGASGPMGPR,3|Deamidated|9|Oxidation|12|Oxidation|17|Oxidation,"File: ""J:\082018-os-Sc-Wa\sc6-O.raw""	SpectrumID: ""11696""	scans: ""19292"""
TGPAGRPGEVGPPGPPGPAGEK,7|Oxidation|13|Oxidation|16|Oxidation,"File: ""J:\082018-os-Sc-Wa\sc6-O.raw""	SpectrumID: ""6367""	scans: ""13374"""
TGPPGPAGQDGRPGPPGPPGAR,4|Oxidation|9|Deamidated|13|Oxidation|19|Oxidation,"File: ""J:\082018-os-Sc-Wa\sc6-O.raw""	SpectrumID: ""6410""	scans: ""13420"""
AGAPGAPGSQGAPGLQGMPGER,4|Oxidation|7|Oxidation|13|Oxidation|16|Deamidated|18|Oxidation|19|Oxidation,"File: ""J:\082018-os-Sc-Wa\sc6-O.raw""	SpectrumID: ""7558""	scans: ""14689"""
GAPGDRGEPGPPGPAGFAGPPGA,3|Oxidation|9|Oxidation|12|Oxidation|21|Oxidation,"File: ""J:\082018-os-Sc-Wa\sc6-O.raw""	SpectrumID: ""13735""	scans: ""21502"""
GSPGADGPAGAPGTPGPQGIAGQR,23|Deamidated,"File: ""J:\082018-os-Sc-Wa\sc6-O.raw""	SpectrumID: ""13288""	scans: ""21012"""
GEPGPTGIQGPPGPAGEEGKRG,3|Oxidation|12|Oxidation,"File: ""J:\082018-os-Sc-Wa\sc6-O.raw""	SpectrumID: ""8091""	scans: ""15269"""
GEPGPPGPAGFAGPPGADGQPGAK,20|Deamidated,"File: ""J:\082018-os-Sc-Wa\sc6-O.raw""	SpectrumID: ""17201""	scans: ""25269"""
GPPGPAGPTGPPGPIGNVGAPGPK,3|Oxidation|14|Oxidation|17|Deamidated|21|Oxidation,"File: ""J:\082018-os-Sc-Wa\sc6-O.raw""	SpectrumID: ""14727""	scans: ""22597"""
GPPGPPGSPGEQGPSGASGPAGPR,3|Oxidation|6|Oxidation|12|Deamidated,"File: ""J:\082018-os-Sc-Wa\sc6-O.raw""	SpectrumID: ""9134""	scans: ""16422"""
GSEGPQGVRGEPGPPGPAGAAGPA,6|Deamidated|12|Oxidation|15|Oxidation,"File: ""J:\082018-os-Sc-Wa\sc6-O.raw""	SpectrumID: ""10614""	scans: ""18086"""
TGDAGPVGPPGPPGPPGPPGPPSGG,10|Oxidation|13|Oxidation,"File: ""J:\082018-os-Sc-Wa\sc6-O.raw""	SpectrumID: ""19116""	scans: ""27343"""
GETGPAGPPGAPGAPGAPGPVGPAGK,9|Oxidation,"File: ""J:\082018-os-Sc-Wa\sc6-O.raw""	SpectrumID: ""13716""	scans: ""21478"""
GRTGDAGPVGPPGPPGPPGPPGPP,12|Oxidation|15|Oxidation|18|Oxidation|21|Oxidation,"File: ""J:\082018-os-Sc-Wa\sc6-O.raw""	SpectrumID: ""12648""	scans: ""20325"""
GSEGPQGVRGEPGPPGPAGAAGPAG,6|Deamidated|12|Oxidation|15|Oxidation,"File: ""J:\082018-os-Sc-Wa\sc6-O.raw""	SpectrumID: ""10522""	scans: ""17981"""
GSPGADGPAGAPGTPGPQGIAGQRG,3|Oxidation|12|Oxidation|18|Deamidated|23|Deamidated,"File: ""J:\082018-os-Sc-Wa\sc6-O.raw""	SpectrumID: ""12186""	scans: ""19815"""
GAPGDRGEPGPPGPAGFAGPPGAD,3|Oxidation|9|Oxidation|14|Oxidation|21|Oxidation,"File: ""J:\082018-os-Sc-Wa\sc6-O.raw""	SpectrumID: ""13715""	scans: ""21477"""
AGPPGPAGPTGPPGPIGNVGAPGPK,4|Oxidation|13|Oxidation|24|Oxidation,"File: ""J:\082018-os-Sc-Wa\sc6-O.raw""	SpectrumID: ""14331""	scans: ""22165"""
GETGPAGRPGEVGPPGPPGPAGEK,9|Oxidation,"File: ""J:\082018-os-Sc-Wa\sc6-O.raw""	SpectrumID: ""9154""	scans: ""16444"""
GEAGKPGEQGVPGDLGAPGPSGAR,6|Oxidation|9|Deamidated|18|Oxidation,"File: ""J:\082018-os-Sc-Wa\sc6-O.raw""	SpectrumID: ""9571""	scans: ""16918"""
GDAGAPGAPGSQGAPGLQGMPGER,6|Oxidation|9|Oxidation|12|Deamidated|15|Oxidation|18|Deamidated|21|Oxidation,"File: ""J:\082018-os-Sc-Wa\sc6-O.raw""	SpectrumID: ""12406""	scans: ""20061"""
QGPPGPPGSPGEQGPSGASGPAGPR,4|Oxidation|7|Oxidation|13|Deamidated,"File: ""J:\082018-os-Sc-Wa\sc6-O.raw""	SpectrumID: ""14393""	scans: ""22231"""
GRTGDAGPVGPPGPPGPPGPPGPPS,12|Oxidation|15|Oxidation|18|Oxidation|21|Oxidation,"File: ""J:\082018-os-Sc-Wa\sc6-O.raw""	SpectrumID: ""12050""	scans: ""19670"""
PQGFQGPPGEPGEPGASGPMGPR,2|Deamidated|5|Deamidated|11|Oxidation|14|Oxidation|22|Oxidation,"File: ""J:\082018-os-Sc-Wa\sc6-O.raw""	SpectrumID: ""13401""	scans: ""21132"""
GFPGLPGPSGEPGKQGPSGASGER,3|Oxidation|6|Oxidation|15|Deamidated,"File: ""J:\082018-os-Sc-Wa\sc6-O.raw""	SpectrumID: ""12320""	scans: ""19965"""
GATGAAGPPGPTGPAGPPGFPGAVGAK,9|Oxidation|18|Oxidation|21|Oxidation,"File: ""J:\082018-os-Sc-Wa\sc6-O.raw""	SpectrumID: ""15310""	scans: ""23222"""
GDAGAPGAPGSQGAPGLQGMPGERG,6|Oxidation|9|Oxidation|12|Deamidated|15|Oxidation|18|Deamidated|20|Oxidation|21|Oxidation,"File: ""J:\082018-os-Sc-Wa\sc6-O.raw""	SpectrumID: ""8554""	scans: ""15769"""
GRTGDAGPVGPPGPPGPPGPPGPPSG,12|Oxidation|15|Oxidation|18|Oxidation,"File: ""J:\082018-os-Sc-Wa\sc6-O.raw""	SpectrumID: ""13399""	scans: ""21130"""
DAGPPGPAGPTGPPGPIGNVGAPGPK,5|Oxidation|14|Oxidation|19|Deamidated|23|Oxidation,"File: ""J:\082018-os-Sc-Wa\sc6-O.raw""	SpectrumID: ""17352""	scans: ""25437"""
TGDAGPVGPPGPPGPPGPPGPPSGGF,10|Oxidation|13|Oxidation|16|Oxidation|19|Oxidation,"File: ""J:\082018-os-Sc-Wa\sc6-O.raw""	SpectrumID: ""22435""	scans: ""30947"""
GDAGPPGPAGPTGPPGPIGNVGAPGPK,,"File: ""J:\082018-os-Sc-Wa\sc6-O.raw""	SpectrumID: ""18531""	scans: ""26695"""
GSEGPQGVRGEPGPPGPAGAAGPAGN,6|Deamidated|12|Oxidation|15|Oxidation|23|Oxidation|26|Deamidated,"File: ""J:\082018-os-Sc-Wa\sc6-O.raw""	SpectrumID: ""9675""	scans: ""17029"""
GEPGPPGPAGAAGPAGNPGADGQPGAK,3|Oxidation|6|Oxidation|18|Oxidation,"File: ""J:\082018-os-Sc-Wa\sc6-O.raw""	SpectrumID: ""8279""	scans: ""15470"""
RGETGPAGPPGAPGAPGAPGPVGPAGK,10|Oxidation|16|Oxidation|19|Oxidation,"File: ""J:\082018-os-Sc-Wa\sc6-O.raw""	SpectrumID: ""8831""	scans: ""16072"""
GPQGFQGPPGEPGEPGASGPMGPR,3|Deamidated|6|Deamidated|9|Oxidation|12|Oxidation|15|Oxidation|20|Oxidation,"File: ""J:\082018-os-Sc-Wa\sc6-O.raw""	SpectrumID: ""12358""	scans: ""20009"""
LQGPPGPPGSPGEQGPSGASGPAGPR,5|Oxidation|11|Oxidation|14|Deamidated,"File: ""J:\082018-os-Sc-Wa\sc6-O.raw""	SpectrumID: ""11860""	scans: ""19467"""
GNDGATGAAGPPGPTGPAGPPGFPGAVG,2|Deamidated|11|Oxidation|21|Oxidation|24|Oxidation,"File: ""J:\082018-os-Sc-Wa\sc6-O.raw""	SpectrumID: ""23041""	scans: ""31596"""
GRTGDAGPVGPPGPPGPPGPPGPPSGG,12|Oxidation|15|Oxidation|18|Oxidation|21|Oxidation,"File: ""J:\082018-os-Sc-Wa\sc6-O.raw""	SpectrumID: ""11956""	scans: ""19569"""
GPPGPPGKNGDDGEAGKPGRPGER,3|Oxidation|6|Oxidation|9|Deamidated|18|Oxidation|21|Oxidation,"File: ""J:\082018-os-Sc-Wa\sc6-O.raw""	SpectrumID: ""2194""	scans: ""8170"""
DGATGAAGPPGPTGPAGPPGFPGAVGAK,10|Oxidation|19|Oxidation|22|Oxidation,"File: ""J:\082018-os-Sc-Wa\sc6-O.raw""	SpectrumID: ""17708""	scans: ""25817"""
TGDAGPVGPPGPPGPPGPPGPPSGGFD,10|Oxidation|13|Oxidation|16|Oxidation,"File: ""J:\082018-os-Sc-Wa\sc6-O.raw""	SpectrumID: ""23383""	scans: ""31964"""
GDAGPPGPAGPTGPPGPIGNVGAPGPKG,6|Oxidation|15|Oxidation|20|Deamidated|24|Oxidation,"File: ""J:\082018-os-Sc-Wa\sc6-O.raw""	SpectrumID: ""15808""	scans: ""23756"""
GLQGPPGPPGSPGEQGPSGASGPAGPR,6|Oxidation|9|Oxidation|12|Oxidation|15|Deamidated,"File: ""J:\082018-os-Sc-Wa\sc6-O.raw""	SpectrumID: ""11325""	scans: ""18863"""
DRGEPGPPGPAGFAGPPGADGQPGAK,5|Oxidation|8|Oxidation|17|Oxidation|22|Deamidated|23|Oxidation,"File: ""J:\082018-os-Sc-Wa\sc6-O.raw""	SpectrumID: ""12397""	scans: ""20051"""
GPSGPQGPSGPPGPKGNSGEPGAPGNK,6|Deamidated|12|Oxidation|14|Oxidation|21|Oxidation|24|Oxidation|26|Deamidated,"File: ""J:\082018-os-Sc-Wa\sc6-O.raw""	SpectrumID: ""4820""	scans: ""11499"""
GDRGETGPAGPPGAPGAPGAPGPVGPAGK,,"File: ""J:\082018-os-Sc-Wa\sc6-O.raw""	SpectrumID: ""12345""	scans: ""19993"""
GPPGSAGSPGKDGLNGLPGPIGPPGPR,3|Oxidation|15|Deamidated|18|Oxidation|23|Oxidation|24|Oxidation,"File: ""J:\082018-os-Sc-Wa\sc6-O.raw""	SpectrumID: ""14298""	scans: ""22130"""
SGLQGPPGPPGSPGEQGPSGASGPAGPR,4|Deamidated|7|Oxidation|10|Oxidation|13|Oxidation|16|Deamidated,"File: ""J:\082018-os-Sc-Wa\sc6-O.raw""	SpectrumID: ""11954""	scans: ""19567"""
GNDGATGAAGPPGPTGPAGPPGFPGAVGAK,21|Oxidation,"File: ""J:\082018-os-Sc-Wa\sc6-O.raw""	SpectrumID: ""18740""	scans: ""26922"""
GDAGPAGPKGEPGSPGENGAPGQMGPR,8|Oxidation|12|Oxidation|15|Oxidation|18|Deamidated|21|Oxidation|23|Deamidated|24|Oxidation,"File: ""J:\082018-os-Sc-Wa\sc6-O.raw""	SpectrumID: ""4883""	scans: ""11575"""
TGDAGPVGPPGPPGPPGPPGPPSGGFDF,10|Oxidation|13|Oxidation|16|Oxidation,"File: ""J:\082018-os-Sc-Wa\sc6-O.raw""	SpectrumID: ""29539""	scans: ""38720"""
GNDGATGAAGPPGPTGPAGPPGFPGAVGAKG,2|Deamidated|12|Oxidation|21|Oxidation|24|Oxidation,"File: ""J:\082018-os-Sc-Wa\sc6-O.raw""	SpectrumID: ""16866""	scans: ""24911"""
GDAGPPGPAGPTGPPGPIGNVGAPGPKGAR,6|Oxidation|15|Oxidation|24|Oxidation|26|Oxidation,"File: ""J:\082018-os-Sc-Wa\sc6-O.raw""	SpectrumID: ""11989""	scans: ""19605"""
GAPGDRGEPGPPGPAGFAGPPGADGQPGAK,3|Oxidation,"File: ""J:\082018-os-Sc-Wa\sc6-O.raw""	SpectrumID: ""13597""	scans: ""21351"""
GFSGLQGPPGPPGSPGEQGPSGASGPAGPR,6|Deamidated|18|Deamidated,"File: ""J:\082018-os-Sc-Wa\sc6-O.raw""	SpectrumID: ""19493""	scans: ""27748"""
APGDRGEPGPPGPAGFAGPPGADGQPGAK,8|Oxidation|10|Oxidation|11|Oxidation|13|Oxidation|20|Oxidation|25|Deamidated|26|Oxidation,"File: ""J:\082018-os-Sc-Wa\sc6-O.raw""	SpectrumID: ""10200""	scans: ""17615"""
GDAGPPGPAGPTGPPGPIGNVGAPGPKGARG,6|Oxidation|15|Oxidation|20|Deamidated|24|Oxidation|26|Oxidation,"File: ""J:\082018-os-Sc-Wa\sc6-O.raw""	SpectrumID: ""12539""	scans: ""20206"""
QGPSGASGERGPPGPMGPPGLAGPPGESGR,13|Oxidation|16|Oxidation,"File: ""J:\082018-os-Sc-Wa\sc6-O.raw""	SpectrumID: ""11749""	scans: ""19349"""
GPPGAPGPQGFQGPPGEPGEPGASGPMGPR,2|Oxidation|6|Oxidation|12|Deamidated|15|Oxidation|18|Oxidation|21|Oxidation|27|Oxidation,"File: ""J:\082018-os-Sc-Wa\sc6-O.raw""	SpectrumID: ""13036""	scans: ""20743"""
GLTGPIGPPGPAGAPGDKGEAGPSGPAGPTGAR,8|Oxidation,"File: ""J:\082018-os-Sc-Wa\sc6-O.raw""	SpectrumID: ""14185""	scans: ""22009"""
GARGNDGATGAAGPPGPTGPAGPPGFPGAVGAK,5|Deamidated|14|Oxidation|15|Oxidation|24|Oxidation|27|Oxidation,"File: ""J:\082018-os-Sc-Wa\sc6-O.raw""	SpectrumID: ""27120""	scans: ""36006"""
GEPGPPGPAGFAGPPGADGQPGAKGEPGDAGAK,3|Oxidation|6|Oxidation|15|Oxidation|20|Deamidated|27|Oxidation,"File: ""J:\082018-os-Sc-Wa\sc6-O.raw""	SpectrumID: ""11412""	scans: ""18965"""
GPSGPQGPSGPPGPKGNSGEPGAPGNKGDTGAK,6|Deamidated|12|Oxidation|17|Deamidated|21|Oxidation|24|Oxidation|26|Deamidated,"File: ""J:\082018-os-Sc-Wa\sc6-O.raw""	SpectrumID: ""4794""	scans: ""11466"""
GSEGPQGVRGEPGPPGPAGAAGPAGNPGADGQPGAK,12|Oxidation|15|Oxidation|27|Oxidation|32|Deamidated,"File: ""J:\082018-os-Sc-Wa\sc6-O.raw""	SpectrumID: ""9044""	scans: ""16314"""
GNDGATGAAGPPGPTGPAGPPGFPGAVGAKGEAGPQGAR,2|Deamidated|14|Oxidation|20|Oxidation|21|Oxidation|36|Deamidated,"File: ""J:\082018-os-Sc-Wa\sc6-O.raw""	SpectrumID: ""21796""	scans: ""30265"""
GAPGDRGEPGPPGPAGFAGPPGADGQPGAKGEPGDAGAK,3|Oxidation|9|Oxidation|12|Oxidation|21|Oxidation|26|Deamidated|27|Oxidation|33|Oxidation,"File: ""J:\082018-os-Sc-Wa\sc6-O.raw""	SpectrumID: ""9039""	scans: ""16308"""
PGPAGFAGPPGADGQPGAKGEPGDAGAKGDAGPPGPAGPTGPPGPIGNVGAPGPK,45|Oxidation|48|Deamidated|52|Oxidation,"File: ""J:\082018-os-Sc-Wa\sc6-O.raw""	SpectrumID: ""16009""	scans: ""23990"""
GPSGNAGPPGPPGPAGK,5|Deamidated|9|Oxidation|12|Oxidation,"File: ""J:\082018-os-Sc-Wa\sc6-O.raw""	SpectrumID: ""5433""	scans: ""12231"""
PGPSGNAGPPGPPGPAGK,1|Oxidation|6|Deamidated|10|Oxidation|13|Oxidation,"File: ""J:\082018-os-Sc-Wa\sc6-O.raw""	SpectrumID: ""6204""	scans: ""13199"""
PPGPSGNAGPPGPPGPAGK,2|Oxidation|7|Deamidated|11|Oxidation|14|Oxidation,"File: ""J:\082018-os-Sc-Wa\sc6-O.raw""	SpectrumID: ""6838""	scans: ""13903"""
GPPGPSGNAGPPGPPGPAGK,3|Oxidation|8|Deamidated|12|Oxidation|15|Oxidation,"File: ""J:\082018-os-Sc-Wa\sc6-O.raw""	SpectrumID: ""6976""	scans: ""14053"""
VGPPGPSGNAGPPGPPGPAGK,4|Oxidation|9|Deamidated|13|Oxidation,"File: ""J:\082018-os-Sc-Wa\sc6-O.raw""	SpectrumID: ""10044""	scans: ""17435"""
VGPPGPSGNAGPPGPPGPAGKE,4|Oxidation|9|Deamidated|13|Oxidation|16|Oxidation,"File: ""J:\082018-os-Sc-Wa\sc6-O.raw""	SpectrumID: ""9435""	scans: ""16765"""
VGPPGPSGNAGPPGPPGPAGKEG,4|Oxidation|9|Deamidated|15|Oxidation|16|Oxidation,"File: ""J:\082018-os-Sc-Wa\sc6-O.raw""	SpectrumID: ""9553""	scans: ""16899"""
XP_032196571.1 collagen alpha-2(XI) chain isoform X1 [Mustela erminea]
~PGAVGAPGK,,"File: ""J:\082018-os-Sc-Wa\sc6-O.raw""	SpectrumID: ""2471""	scans: ""8561"""
AQAILQQAR,2|Deamidated|6|Deamidated|7|Deamidated,"File: ""J:\082018-os-Sc-Wa\sc6-O.raw""	SpectrumID: ""11265""	scans: ""18799"""
QAQAILQQAR,7|Deamidated|8|Deamidated,"File: ""J:\082018-os-Sc-Wa\sc6-O.raw""	SpectrumID: ""23629""	scans: ""32226"""
XP_032161267.1 collagen alpha-2(I) chain [Mustela erminea]
PGDKGPR,,"File: ""J:\082018-os-Sc-Wa\sc6-O.raw""	SpectrumID: ""1010""	scans: ""6175"""
IGFPGPK,4|Oxidation,"File: ""J:\082018-os-Sc-Wa\sc6-O.raw""	SpectrumID: ""10018""	scans: ""17407"""
VVGPQGAR,5|Deamidated,"File: ""J:\082018-os-Sc-Wa\sc6-O.raw""	SpectrumID: ""4061""	scans: ""10627"""
GATGPAGVR,,"File: ""J:\082018-os-Sc-Wa\sc6-O.raw""	SpectrumID: ""3273""	scans: ""9677"""
GDQGPVGR,3|Deamidated,"File: ""J:\082018-os-Sc-Wa\sc6-O.raw""	SpectrumID: ""3015""	scans: ""9336"""
GHAGLAGAR,,"File: ""J:\082018-os-Sc-Wa\sc6-O.raw""	SpectrumID: ""2156""	scans: ""8127"""
VMGPPGPR,2|Oxidation|5|Oxidation,"File: ""J:\082018-os-Sc-Wa\sc6-O.raw""	SpectrumID: ""3373""	scans: ""9800"""
HGPVGPTGK,,"File: ""J:\082018-os-Sc-Wa\sc6-O.raw""	SpectrumID: ""1529""	scans: ""7078"""
VGAPGPAGAR,4|Oxidation,"File: ""J:\082018-os-Sc-Wa\sc6-O.raw""	SpectrumID: ""2900""	scans: ""9191"""
GPAGPSGPAGK,,"File: ""J:\082018-os-Sc-Wa\sc6-O.raw""	SpectrumID: ""2412""	scans: ""8492"""
RGPNGEAGSA,4|Deamidated,"File: ""J:\082018-os-Sc-Wa\sc6-O.raw""	SpectrumID: ""337""	scans: ""4351"""
AGVMGPPGPR,9|Oxidation,"File: ""J:\082018-os-Sc-Wa\sc6-O.raw""	SpectrumID: ""7258""	scans: ""14365"""
AAGPSGPIGSR,,"File: ""J:\082018-os-Sc-Wa\sc6-O.raw""	SpectrumID: ""6147""	scans: ""13132"""
APGPAGATGDR,2|Oxidation,"File: ""J:\082018-os-Sc-Wa\sc6-O.raw""	SpectrumID: ""6360""	scans: ""13366"""
GEVGPAGPNGF,9|Deamidated,"File: ""J:\082018-os-Sc-Wa\sc6-O.raw""	SpectrumID: ""20411""	scans: ""28735"""
PGNIGFPGPK,1|Oxidation|7|Oxidation,"File: ""J:\082018-os-Sc-Wa\sc6-O.raw""	SpectrumID: ""11753""	scans: ""19353"""
RGPNGEAGSAGP,4|Deamidated,"File: ""J:\082018-os-Sc-Wa\sc6-O.raw""	SpectrumID: ""3443""	scans: ""9878"""
GLVGEPGPAGSK,6|Oxidation,"File: ""J:\082018-os-Sc-Wa\sc6-O.raw""	SpectrumID: ""7356""	scans: ""14470"""
GPSGPPGPDGNK,6|Oxidation,"File: ""J:\082018-os-Sc-Wa\sc6-O.raw""	SpectrumID: ""2242""	scans: ""8222"""
DGQPGHKGER,3|Deamidated|4|Oxidation,"File: ""J:\082018-os-Sc-Wa\sc6-O.raw""	SpectrumID: ""388""	scans: ""4991"""
PGPVGAAGATGAR,1|Oxidation,"File: ""J:\082018-os-Sc-Wa\sc6-O.raw""	SpectrumID: ""10367""	scans: ""17800"""
TGETGAHGPPGF,10|Oxidation,"File: ""J:\082018-os-Sc-Wa\sc6-O.raw""	SpectrumID: ""9608""	scans: ""16958"""
GENGTPGQTGAR,3|Deamidated|8|Deamidated,"File: ""J:\082018-os-Sc-Wa\sc6-O.raw""	SpectrumID: ""2386""	scans: ""8443"""
GPSGPPGPDGNKG,6|Oxidation|11|Deamidated,"File: ""J:\082018-os-Sc-Wa\sc6-O.raw""	SpectrumID: ""2705""	scans: ""8933"""
DGNPGNDGPPGR,6|Deamidated|10|Oxidation,"File: ""J:\082018-os-Sc-Wa\sc6-O.raw""	SpectrumID: ""2425""	scans: ""8509"""
GEPGNIGFPGPK,3|Oxidation|5|Deamidated|11|Oxidation,"File: ""J:\082018-os-Sc-Wa\sc6-O.raw""	SpectrumID: ""12559""	scans: ""20228"""
GFPGTPGLPGFK,3|Oxidation|9|Oxidation,"File: ""J:\082018-os-Sc-Wa\sc6-O.raw""	SpectrumID: ""19448""	scans: ""27698"""
AVGAPGPAGATGDR,5|Oxidation,"File: ""J:\082018-os-Sc-Wa\sc6-O.raw""	SpectrumID: ""4898""	scans: ""11592"""
TGETGAHGPPGFA,10|Oxidation,"File: ""J:\082018-os-Sc-Wa\sc6-O.raw""	SpectrumID: ""9239""	scans: ""16534"""
GPAGPSGPAGKDGR,,"File: ""J:\082018-os-Sc-Wa\sc6-O.raw""	SpectrumID: ""2224""	scans: ""8202"""
GATGPAGVRGPNGD,12|Deamidated,"File: ""J:\082018-os-Sc-Wa\sc6-O.raw""	SpectrumID: ""7327""	scans: ""14439"""
EGPMGLPGIDGR,4|Oxidation|7|Oxidation,"File: ""J:\082018-os-Sc-Wa\sc6-O.raw""	SpectrumID: ""14452""	scans: ""22304"""
GEAGPAGPAGPAGPR,,"File: ""J:\082018-os-Sc-Wa\sc6-O.raw""	SpectrumID: ""7025""	scans: ""14105"""
GIPGPVGAAGATGAR,3|Oxidation,"File: ""J:\082018-os-Sc-Wa\sc6-O.raw""	SpectrumID: ""10335""	scans: ""17766"""
GLGPGPMGLMGPR,7|Oxidation|10|Oxidation,"File: ""J:\082018-os-Sc-Wa\sc6-O.raw""	SpectrumID: ""13048""	scans: ""20756"""
GFAGPAGAAGQPGAK,12|Oxidation,"File: ""J:\082018-os-Sc-Wa\sc6-O.raw""	SpectrumID: ""7635""	scans: ""14773"""
GFPGTPGLPGFKG,3|Oxidation|6|Oxidation|9|Oxidation,"File: ""J:\082018-os-Sc-Wa\sc6-O.raw""	SpectrumID: ""17300""	scans: ""25381"""
PGEFGLPGPAGPR,1|Oxidation|7|Oxidation,"File: ""J:\082018-os-Sc-Wa\sc6-O.raw""	SpectrumID: ""18811""	scans: ""27003"""
SGITGPPGPPGAAGK,7|Oxidation|10|Oxidation,"File: ""J:\082018-os-Sc-Wa\sc6-O.raw""	SpectrumID: ""7362""	scans: ""14476"""
GEVGPAGPNGFAGPA,9|Deamidated,"File: ""J:\082018-os-Sc-Wa\sc6-O.raw""	SpectrumID: ""21223""	scans: ""29654"""
GGPPGATGFPGAAGR,4|Oxidation|10|Oxidation,"File: ""J:\082018-os-Sc-Wa\sc6-O.raw""	SpectrumID: ""9276""	scans: ""16574"""
GPNGDSGRPGEPGL,3|Deamidated|9|Oxidation|12|Oxidation,"File: ""J:\082018-os-Sc-Wa\sc6-O.raw""	SpectrumID: ""6717""	scans: ""13774"""
VGAPGPHGPVGPTGK,4|Oxidation,"File: ""J:\082018-os-Sc-Wa\sc6-O.raw""	SpectrumID: ""5211""	scans: ""11963"""
GAQGPPGPQGVQGGK,6|Oxidation|9|Deamidated|12|Deamidated,"File: ""J:\082018-os-Sc-Wa\sc6-O.raw""	SpectrumID: ""6206""	scans: ""13201"""
GAPGAVGAPGPAGATGD,3|Oxidation|9|Oxidation,"File: ""J:\082018-os-Sc-Wa\sc6-O.raw""	SpectrumID: ""9803""	scans: ""17176"""
EPGEPGQTGPAGAR,2|Oxidation|5|Oxidation|7|Deamidated,"File: ""J:\082018-os-Sc-Wa\sc6-O.raw""	SpectrumID: ""3448""	scans: ""9883"""
GAPGENGTPGQTGAR,3|Oxidation|6|Deamidated|11|Deamidated,"File: ""J:\082018-os-Sc-Wa\sc6-O.raw""	SpectrumID: ""3614""	scans: ""10060"""
NGFAGPAGAAGQPGAK,1|Deamidated|12|Deamidated|13|Oxidation,"File: ""J:\082018-os-Sc-Wa\sc6-O.raw""	SpectrumID: ""12403""	scans: ""20058"""
PSGITGPPGPPGAAGK,8|Oxidation|11|Oxidation,"File: ""J:\082018-os-Sc-Wa\sc6-O.raw""	SpectrumID: ""8308""	scans: ""15501"""
GEVGLPGVSGPVGPPG,6|Oxidation|15|Oxidation,"File: ""J:\082018-os-Sc-Wa\sc6-O.raw""	SpectrumID: ""22572""	scans: ""31096"""
GLLGAPGILGLPGSR,6|Oxidation|12|Oxidation,"File: ""J:\082018-os-Sc-Wa\sc6-O.raw""	SpectrumID: ""25524""	scans: ""34263"""
GEPGEPGQTGPAGAR,3|Oxidation|6|Oxidation,"File: ""J:\082018-os-Sc-Wa\sc6-O.raw""	SpectrumID: ""2858""	scans: ""9138"""
GPSGITGPPGPPGAAGK,9|Oxidation|11|Oxidation,"File: ""J:\082018-os-Sc-Wa\sc6-O.raw""	SpectrumID: ""8668""	scans: ""15894"""
GPSGPPGPDGNKGEPG,6|Oxidation|11|Deamidated|15|Oxidation,"File: ""J:\082018-os-Sc-Wa\sc6-O.raw""	SpectrumID: ""3827""	scans: ""10305"""
GLPGEFGLPGPAGPR,3|Oxidation|14|Oxidation,"File: ""J:\082018-os-Sc-Wa\sc6-O.raw""	SpectrumID: ""35441""	scans: ""47456"""
GDGGPPGATGFPGAAGR,12|Oxidation,"File: ""J:\082018-os-Sc-Wa\sc6-O.raw""	SpectrumID: ""12565""	scans: ""20234"""
SAGPSGPNGPPGPAGSR,8|Deamidated|13|Oxidation,"File: ""J:\082018-os-Sc-Wa\sc6-O.raw""	SpectrumID: ""6021""	scans: ""12986"""
RGPNGEAGSAGPSGPPG,4|Deamidated|16|Oxidation,"File: ""J:\082018-os-Sc-Wa\sc6-O.raw""	SpectrumID: ""4824""	scans: ""11504"""
AGEPGEPGQTGPAGAR,4|Oxidation|7|Oxidation,"File: ""J:\082018-os-Sc-Wa\sc6-O.raw""	SpectrumID: ""3035""	scans: ""9363"""
GEVGPAGPNGFAGPAGAA,9|Deamidated,"File: ""J:\082018-os-Sc-Wa\sc6-O.raw""	SpectrumID: ""21690""	scans: ""30152"""
GAPGAVGAPGPAGATGDR,3|Oxidation|9|Oxidation,"File: ""J:\082018-os-Sc-Wa\sc6-O.raw""	SpectrumID: ""6568""	scans: ""13591"""
GPSGPQGVRGDKGEPG,6|Deamidated|15|Oxidation,"File: ""J:\082018-os-Sc-Wa\sc6-O.raw""	SpectrumID: ""2652""	scans: ""8853"""
PGAPGENGTPGQTGAR,1|Oxidation|4|Oxidation|7|Deamidated|10|Oxidation|12|Deamidated,"File: ""J:\082018-os-Sc-Wa\sc6-O.raw""	SpectrumID: ""2420""	scans: ""8504"""
GEVGLPGVSGPVGPPGN,6|Oxidation|15|Oxidation|17|Deamidated,"File: ""J:\082018-os-Sc-Wa\sc6-O.raw""	SpectrumID: ""23425""	scans: ""32009"""
TGETGAHGPPGFAGEK,10|Oxidation,"File: ""J:\082018-os-Sc-Wa\sc6-O.raw""	SpectrumID: ""6171""	scans: ""13158"""
GFPGTPGLPGFKGIR,3|Oxidation|9|Oxidation,"File: ""J:\082018-os-Sc-Wa\sc6-O.raw""	SpectrumID: ""17422""	scans: ""25512"""
GPNGDSGRPGEPGLMG,3|Deamidated|9|Oxidation|12|Oxidation|15|Oxidation,"File: ""J:\082018-os-Sc-Wa\sc6-O.raw""	SpectrumID: ""6220""	scans: ""13216"""
PIGSAGPPGFPGAPGPK,8|Oxidation|11|Oxidation|16|Oxidation,"File: ""J:\082018-os-Sc-Wa\sc6-O.raw""	SpectrumID: ""13058""	scans: ""20766"""
GEVGPAGPNGFAGPAGAAG,9|Deamidated,"File: ""J:\082018-os-Sc-Wa\sc6-O.raw""	SpectrumID: ""21360""	scans: ""29800"""
GAAGLPGVAGAPGLPGPR,6|Oxidation|12|Oxidation|17|Oxidation,"File: ""J:\082018-os-Sc-Wa\sc6-O.raw""	SpectrumID: ""15987""	scans: ""23954"""
GPPGESGAAGPSGPIGSR,3|Oxidation,"File: ""J:\082018-os-Sc-Wa\sc6-O.raw""	SpectrumID: ""8457""	scans: ""15666"""
PAGEPGEPGQTGPAGAR,5|Oxidation|8|Oxidation|10|Deamidated,"File: ""J:\082018-os-Sc-Wa\sc6-O.raw""	SpectrumID: ""4999""	scans: ""11732"""
TGETGAHGPPGFAGEKG,10|Oxidation,"File: ""J:\082018-os-Sc-Wa\sc6-O.raw""	SpectrumID: ""6187""	scans: ""13178"""
GPNGEAGSAGPSGPPGLR,15|Oxidation,"File: ""J:\082018-os-Sc-Wa\sc6-O.raw""	SpectrumID: ""9096""	scans: ""16382"""
GELGPVGNPGPAGPAGPR,,"File: ""J:\082018-os-Sc-Wa\sc6-O.raw""	SpectrumID: ""14133""	scans: ""21954"""
PGNDGPPGRDGQPGHK,3|Deamidated|7|Oxidation|12|Deamidated|13|Oxidation,"File: ""J:\082018-os-Sc-Wa\sc6-O.raw""	SpectrumID: ""1130""	scans: ""6331"""
GPPGESGAAGPSGPIGSRG,3|Oxidation,"File: ""J:\082018-os-Sc-Wa\sc6-O.raw""	SpectrumID: ""8176""	scans: ""15360"""
GPSGPQGVRGDKGEPGD,6|Deamidated|15|Oxidation,"File: ""J:\082018-os-Sc-Wa\sc6-O.raw""	SpectrumID: ""3166""	scans: ""9548"""
PQGLLGAPGILGLPGSR,8|Oxidation|14|Oxidation,"File: ""J:\082018-os-Sc-Wa\sc6-O.raw""	SpectrumID: ""34572""	scans: ""45854"""
GNNGAQGPPGPQGVQGGK,3|Deamidated|6|Deamidated|9|Oxidation|12|Deamidated|15|Deamidated,"File: ""J:\082018-os-Sc-Wa\sc6-O.raw""	SpectrumID: ""7260""	scans: ""14367"""
DGNPGNDGPPGRDGQPG,3|Deamidated|6|Deamidated|10|Oxidation|16|Oxidation,"File: ""J:\082018-os-Sc-Wa\sc6-O.raw""	SpectrumID: ""3805""	scans: ""10280"""
EPGAPGENGTPGQTGAR,2|Oxidation|5|Oxidation|8|Deamidated|11|Oxidation|13|Deamidated,"File: ""J:\082018-os-Sc-Wa\sc6-O.raw""	SpectrumID: ""3172""	scans: ""9557"""
AGEDGHPGKPGRPGER,7|Oxidation|10|Oxidation,"File: ""J:\082018-os-Sc-Wa\sc6-O.raw""	SpectrumID: ""659""	scans: ""5722"""
PPGPSGITGPPGPPGAAGK,2|Oxidation|11|Oxidation|14|Oxidation,"File: ""J:\082018-os-Sc-Wa\sc6-O.raw""	SpectrumID: ""10195""	scans: ""17610"""
GEVGPAGPNGFAGPAGAAGQ,9|Deamidated|20|Deamidated,"File: ""J:\082018-os-Sc-Wa\sc6-O.raw""	SpectrumID: ""22034""	scans: ""30519"""
GEPGAPGENGTPGQTGAR,3|Oxidation|6|Oxidation,"File: ""J:\082018-os-Sc-Wa\sc6-O.raw""	SpectrumID: ""3579""	scans: ""10023"""
GEVGLPGVSGPVGPPGNPG,6|Oxidation|15|Oxidation|17|Deamidated|18|Oxidation,"File: ""J:\082018-os-Sc-Wa\sc6-O.raw""	SpectrumID: ""22405""	scans: ""30915"""
GAPGAVGAPGPAGATGDRGE,3|Oxidation|9|Oxidation,"File: ""J:\082018-os-Sc-Wa\sc6-O.raw""	SpectrumID: ""6837""	scans: ""13902"""
GPPGPSGITGPPGPPGAAGK,3|Oxidation|12|Oxidation|15|Oxidation,"File: ""J:\082018-os-Sc-Wa\sc6-O.raw""	SpectrumID: ""10395""	scans: ""17830"""
GPPGAVGAPGVNGAPGEAGR,9|Oxidation|12|Deamidated|15|Oxidation,"File: ""J:\082018-os-Sc-Wa\sc6-O.raw""	SpectrumID: ""9716""	scans: ""17073"""
RGPNGEAGSAGPSGPPGLR,16|Oxidation,"File: ""J:\082018-os-Sc-Wa\sc6-O.raw""	SpectrumID: ""6700""	scans: ""13756"""
GEVGLPGVSGPVGPPGNPGA,6|Oxidation|15|Oxidation|17|Deamidated|18|Oxidation,"File: ""J:\082018-os-Sc-Wa\sc6-O.raw""	SpectrumID: ""22832""	scans: ""31373"""
QGPAGEPGEPGQTGPAGAR,7|Oxidation|10|Oxidation|12|Deamidated,"File: ""J:\082018-os-Sc-Wa\sc6-O.raw""	SpectrumID: ""5482""	scans: ""12298"""
VLGAPGTAGPSGPGGLPGER,5|Oxidation|17|Oxidation,"File: ""J:\082018-os-Sc-Wa\sc6-O.raw""	SpectrumID: ""13868""	scans: ""21663"""
GPVGSAGPSGPNGPPGPAGSR,12|Deamidated|15|Oxidation,"File: ""J:\082018-os-Sc-Wa\sc6-O.raw""	SpectrumID: ""9157""	scans: ""16447"""
GPNGDSGRPGEPGLMGPR,3|Deamidated|9|Oxidation|12|Oxidation|15|Oxidation,"File: ""J:\082018-os-Sc-Wa\sc6-O.raw""	SpectrumID: ""5941""	scans: ""12880"""
GSDGSVGPVGPAGPIGSAGPPG,21|Oxidation,"File: ""J:\082018-os-Sc-Wa\sc6-O.raw""	SpectrumID: ""21179""	scans: ""29607"""
GENGPVGPTGPVGSAGPSGPN,3|Deamidated|21|Deamidated,"File: ""J:\082018-os-Sc-Wa\sc6-O.raw""	SpectrumID: ""18860""	scans: ""27070"""
RGPNGEAGSAGPSGPPGLRG,16|Oxidation,"File: ""J:\082018-os-Sc-Wa\sc6-O.raw""	SpectrumID: ""6873""	scans: ""13940"""
TGPPGPSGITGPPGPPGAAGK,4|Oxidation|13|Oxidation|16|Oxidation,"File: ""J:\082018-os-Sc-Wa\sc6-O.raw""	SpectrumID: ""10872""	scans: ""18363"""
EGPMGLPGIDGRPGPIGPA,4|Oxidation|7|Oxidation,"File: ""J:\082018-os-Sc-Wa\sc6-O.raw""	SpectrumID: ""20701""	scans: ""29081"""
IGPVGAVGAPGPHGPVGPTGK,10|Oxidation,"File: ""J:\082018-os-Sc-Wa\sc6-O.raw""	SpectrumID: ""11962""	scans: ""19576"""
GEVGPAGPNGFAGPAGAAGQPG,9|Deamidated|20|Deamidated|21|Oxidation,"File: ""J:\082018-os-Sc-Wa\sc6-O.raw""	SpectrumID: ""21002""	scans: ""29418"""
VGPAGPNGFAGPAGAAGQPGAK,7|Deamidated|18|Deamidated|19|Oxidation,"File: ""J:\082018-os-Sc-Wa\sc6-O.raw""	SpectrumID: ""14553""	scans: ""22411"""
EGPMGLPGIDGRPGPIGPAG,4|Oxidation|7|Oxidation,"File: ""J:\082018-os-Sc-Wa\sc6-O.raw""	SpectrumID: ""20508""	scans: ""28873"""
GEVGLPGVSGPVGPPGNPGAN,6|Oxidation|15|Oxidation|17|Deamidated|18|Oxidation|21|Deamidated,"File: ""J:\082018-os-Sc-Wa\sc6-O.raw""	SpectrumID: ""23619""	scans: ""32216"""
GLAGQHGDQGAPGSVGPAGPR,5|Deamidated|9|Deamidated|12|Oxidation,"File: ""J:\082018-os-Sc-Wa\sc6-O.raw""	SpectrumID: ""7777""	scans: ""14934"""
GPPGAVGAPGVNGAPGEAGRDG,3|Oxidation|9|Oxidation|12|Deamidated|15|Oxidation,"File: ""J:\082018-os-Sc-Wa\sc6-O.raw""	SpectrumID: ""8762""	scans: ""15998"""
GERGPPGESGAAGPSGPIGSR,6|Oxidation,"File: ""J:\082018-os-Sc-Wa\sc6-O.raw""	SpectrumID: ""6644""	scans: ""13692"""
FQGPAGEPGEPGQTGPAGAR,2|Deamidated|8|Oxidation|11|Oxidation|13|Deamidated,"File: ""J:\082018-os-Sc-Wa\sc6-O.raw""	SpectrumID: ""10020""	scans: ""17409"""
VGPAGPIGSAGPPGFPGAPGPK,13|Oxidation|21|Oxidation,"File: ""J:\082018-os-Sc-Wa\sc6-O.raw""	SpectrumID: ""18747""	scans: ""26930"""
DGNPGNDGPPGRDGQPGHK,4|Oxidation|6|Deamidated|10|Oxidation|15|Deamidated|16|Oxidation,"File: ""J:\082018-os-Sc-Wa\sc6-O.raw""	SpectrumID: ""2192""	scans: ""8168"""
VKGEPGAPGENGTPGQTGAR,5|Oxidation|8|Oxidation|11|Deamidated|14|Oxidation|16|Deamidated,"File: ""J:\082018-os-Sc-Wa\sc6-O.raw""	SpectrumID: ""2441""	scans: ""8529"""
NIGPVGAVGAPGPHGPVGPTGK,1|Deamidated|11|Oxidation,"File: ""J:\082018-os-Sc-Wa\sc6-O.raw""	SpectrumID: ""16053""	scans: ""24040"""
PGNDGPPGRDGQPGHKGER,3|Deamidated|7|Oxidation|12|Deamidated|13|Oxidation,"File: ""J:\082018-os-Sc-Wa\sc6-O.raw""	SpectrumID: ""780""	scans: ""5863"""
GFQGPAGEPGEPGQTGPAGAR,3|Deamidated|9|Oxidation|12|Oxidation|14|Deamidated,"File: ""J:\082018-os-Sc-Wa\sc6-O.raw""	SpectrumID: ""10881""	scans: ""18373"""
RTGPPGPSGITGPPGPPGAAGK,5|Oxidation|14|Oxidation|17|Oxidation,"File: ""J:\082018-os-Sc-Wa\sc6-O.raw""	SpectrumID: ""8337""	scans: ""15532"""
GVKGEPGAPGENGTPGQTGAR,6|Oxidation|9|Oxidation|12|Deamidated|15|Oxidation|17|Deamidated,"File: ""J:\082018-os-Sc-Wa\sc6-O.raw""	SpectrumID: ""2436""	scans: ""8523"""
EVGPAGPNGFAGPAGAAGQPGAK,19|Deamidated|20|Oxidation,"File: ""J:\082018-os-Sc-Wa\sc6-O.raw""	SpectrumID: ""23070""	scans: ""31627"""
GSQGSQGPAGPPGPPGPPGPPGP,3|Deamidated|6|Deamidated|12|Oxidation|15|Oxidation|18|Oxidation,"File: ""J:\082018-os-Sc-Wa\sc6-O.raw""	SpectrumID: ""15476""	scans: ""23399"""
DGDDGIPGPPGPPGPPGPPGLG,7|Oxidation|10|Oxidation|13|Oxidation|15|Oxidation|19|Oxidation,"File: ""J:\082018-os-Sc-Wa\sc6-O.raw""	SpectrumID: ""24539""	scans: ""33204"""
TGPPGPSGITGPPGPPGAAGKEG,4|Oxidation|13|Oxidation|16|Oxidation,"File: ""J:\082018-os-Sc-Wa\sc6-O.raw""	SpectrumID: ""11715""	scans: ""19312"""
GNIGPVGAVGAPGPHGPVGPTGK,2|Deamidated|12|Oxidation,"File: ""J:\082018-os-Sc-Wa\sc6-O.raw""	SpectrumID: ""13213""	scans: ""20932"""
PVGPAGPIGSAGPPGFPGAPGPK,14|Oxidation|17|Oxidation|20|Oxidation,"File: ""J:\082018-os-Sc-Wa\sc6-O.raw""	SpectrumID: ""19033""	scans: ""27255"""
GEVGLPGVSGPVGPPGNPGANGL,6|Oxidation|15|Oxidation|17|Deamidated|18|Oxidation,"File: ""J:\082018-os-Sc-Wa\sc6-O.raw""	SpectrumID: ""26373""	scans: ""35196"""
GAPGAVGAPGPAGATGDRGEAGPAG,3|Oxidation|9|Oxidation,"File: ""J:\082018-os-Sc-Wa\sc6-O.raw""	SpectrumID: ""8905""	scans: ""16151"""
GEVGPAGPNGFAGPAGAAGQPGAK,21|Oxidation,"File: ""J:\082018-os-Sc-Wa\sc6-O.raw""	SpectrumID: ""13916""	scans: ""21714"""
QGFQGPAGEPGEPGQTGPAGAR,10|Oxidation|13|Oxidation|15|Deamidated,"File: ""J:\082018-os-Sc-Wa\sc6-O.raw""	SpectrumID: ""17067""	scans: ""25126"""
GSQGSQGPAGPPGPPGPPGPPGPS,3|Deamidated|6|Deamidated|12|Oxidation|15|Oxidation|18|Oxidation|21|Oxidation,"File: ""J:\082018-os-Sc-Wa\sc6-O.raw""	SpectrumID: ""12887""	scans: ""20581"""
GPKGENGPVGPTGPVGSAGPSGPN,2|Oxidation|6|Deamidated|24|Deamidated,"File: ""J:\082018-os-Sc-Wa\sc6-O.raw""	SpectrumID: ""13425""	scans: ""21158"""
GEVGPAGPNGFAGPAGAAGQPGAKG,9|Deamidated|20|Deamidated|21|Oxidation,"File: ""J:\082018-os-Sc-Wa\sc6-O.raw""	SpectrumID: ""15402""	scans: ""23320"""
PGNIGPVGAVGAPGPHGPVGPTGK,1|Oxidation|3|Deamidated|13|Oxidation,"File: ""J:\082018-os-Sc-Wa\sc6-O.raw""	SpectrumID: ""13214""	scans: ""20933"""
GSQGSQGPAGPPGPPGPPGPPGPSG,3|Deamidated|6|Deamidated|12|Oxidation|15|Oxidation,"File: ""J:\082018-os-Sc-Wa\sc6-O.raw""	SpectrumID: ""15913""	scans: ""23868"""
TGETGAHGPPGFAGEKGPSGEPG,10|Oxidation|22|Oxidation,"File: ""J:\082018-os-Sc-Wa\sc6-O.raw""	SpectrumID: ""7535""	scans: ""14664"""
~GLPGVSGSVGEPGPLGIAGPPGAR,3|Oxidation,"File: ""J:\082018-os-Sc-Wa\sc6-O.raw""	SpectrumID: ""22918""	scans: ""31465"""
GPSGPPGPDGNKGEPGVLGAPGTA,6|Oxidation|11|Deamidated|15|Oxidation|21|Oxidation,"File: ""J:\082018-os-Sc-Wa\sc6-O.raw""	SpectrumID: ""12415""	scans: ""20071"""
GEPGVLGAPGTAGPSGPGGLPGER,3|Oxidation|9|Oxidation|21|Oxidation,"File: ""J:\082018-os-Sc-Wa\sc6-O.raw""	SpectrumID: ""15382""	scans: ""23299"""
GAPGPDGNNGAQGPPGPQGVQGGK,3|Oxidation|15|Oxidation,"File: ""J:\082018-os-Sc-Wa\sc6-O.raw""	SpectrumID: ""6831""	scans: ""13895"""
VGPVGPAGPIGSAGPPGFPGAPGPK,16|Oxidation|19|Oxidation|22|Oxidation,"File: ""J:\082018-os-Sc-Wa\sc6-O.raw""	SpectrumID: ""19906""	scans: ""28194"""
GPSGPPGPDGNKGEPGVLGAPGTAG,6|Oxidation|11|Deamidated|15|Oxidation|21|Oxidation,"File: ""J:\082018-os-Sc-Wa\sc6-O.raw""	SpectrumID: ""12127""	scans: ""19752"""
GSQGSQGPAGPPGPPGPPGPPGPSGG,3|Deamidated|6|Deamidated|12|Oxidation|15|Oxidation|18|Oxidation,"File: ""J:\082018-os-Sc-Wa\sc6-O.raw""	SpectrumID: ""14232""	scans: ""22059"""
PQGFQGPAGEPGEPGQTGPAGAR,2|Deamidated|5|Deamidated|11|Oxidation|14|Oxidation|16|Deamidated,"File: ""J:\082018-os-Sc-Wa\sc6-O.raw""	SpectrumID: ""13009""	scans: ""20714"""
GAPGPDGNNGAQGPPGPQGVQGGKG,5|Oxidation|9|Deamidated|12|Deamidated|15|Oxidation|18|Deamidated|21|Deamidated,"File: ""J:\082018-os-Sc-Wa\sc6-O.raw""	SpectrumID: ""9152""	scans: ""16441"""
DQGPVGRTGETGAHGPPGFAGEK,4|Oxidation|17|Oxidation,"File: ""J:\082018-os-Sc-Wa\sc6-O.raw""	SpectrumID: ""7766""	scans: ""14922"""
GPQGFQGPAGEPGEPGQTGPAGAR,3|Deamidated|6|Deamidated|12|Oxidation|15|Oxidation|17|Deamidated,"File: ""J:\082018-os-Sc-Wa\sc6-O.raw""	SpectrumID: ""12814""	scans: ""20502"""
SVGPVGPAGPIGSAGPPGFPGAPGPK,17|Oxidation|23|Oxidation,"File: ""J:\082018-os-Sc-Wa\sc6-O.raw""	SpectrumID: ""21531""	scans: ""29982"""
DGNPGNDGPPGRDGQPGHKGER,4|Oxidation|10|Oxidation|15|Deamidated|16|Oxidation,"File: ""J:\082018-os-Sc-Wa\sc6-O.raw""	SpectrumID: ""1046""	scans: ""6220"""
KGEPGVLGAPGTAGPSGPGGLPGER,4|Oxidation|10|Oxidation|22|Oxidation,"File: ""J:\082018-os-Sc-Wa\sc6-O.raw""	SpectrumID: ""11924""	scans: ""19535"""
GSQGSQGPAGPPGPPGPPGPPGPSGGG,3|Deamidated|6|Deamidated|12|Oxidation|15|Oxidation|18|Oxidation|21|Oxidation,"File: ""J:\082018-os-Sc-Wa\sc6-O.raw""	SpectrumID: ""12654""	scans: ""20331"""
GPSGPPGPDGNKGEPGVLGAPGTAGP,6|Oxidation|11|Deamidated|15|Oxidation|21|Oxidation,"File: ""J:\082018-os-Sc-Wa\sc6-O.raw""	SpectrumID: ""14012""	scans: ""21823"""
GPVGPTGPVGSAGPSGPNGPPGPAGSR,21|Oxidation,"File: ""J:\082018-os-Sc-Wa\sc6-O.raw""	SpectrumID: ""13265""	scans: ""20987"""
GENGPVGPTGPVGSAGPSGPNGPPGPA,3|Deamidated|21|Deamidated|24|Oxidation,"File: ""J:\082018-os-Sc-Wa\sc6-O.raw""	SpectrumID: ""20275""	scans: ""28589"""
RGPNGEAGSAGPSGPPGLRGSPGSR,4|Deamidated|16|Oxidation|22|Oxidation,"File: ""J:\082018-os-Sc-Wa\sc6-O.raw""	SpectrumID: ""5740""	scans: ""12642"""
GSVGPVGPAGPIGSAGPPGFPGAPGPK,18|Oxidation|21|Oxidation|24|Oxidation,"File: ""J:\082018-os-Sc-Wa\sc6-O.raw""	SpectrumID: ""20152""	scans: ""28457"""
GYPGNIGPVGAVGAPGPHGPVGPTGK,3|Oxidation|15|Oxidation,"File: ""J:\082018-os-Sc-Wa\sc6-O.raw""	SpectrumID: ""14282""	scans: ""22113"""
GENGPVGPTGPVGSAGPSGPNGPPGPAG,3|Deamidated|21|Deamidated|24|Oxidation,"File: ""J:\082018-os-Sc-Wa\sc6-O.raw""	SpectrumID: ""20209""	scans: ""28518"""
GEVGPAGPNGFAGPAGAAGQPGAKGER,20|Deamidated|21|Oxidation,"File: ""J:\082018-os-Sc-Wa\sc6-O.raw""	SpectrumID: ""11542""	scans: ""19109"""
GEVGLPGVSGPVGPPGNPGANGLTGAK,6|Oxidation|15|Oxidation|18|Oxidation,"File: ""J:\082018-os-Sc-Wa\sc6-O.raw""	SpectrumID: ""19148""	scans: ""27378"""
NGPVGPTGPVGSAGPSGPNGPPGPAGSR,1|Deamidated|19|Deamidated|24|Oxidation,"File: ""J:\082018-os-Sc-Wa\sc6-O.raw""	SpectrumID: ""18046""	scans: ""26178"""
GNKGEPGVLGAPGTAGPSGPGGLPGER,2|Deamidated|6|Oxidation|12|Oxidation|24|Oxidation,"File: ""J:\082018-os-Sc-Wa\sc6-O.raw""	SpectrumID: ""12580""	scans: ""20252"""
DGSVGPVGPAGPIGSAGPPGFPGAPGPK,19|Oxidation|22|Oxidation|27|Oxidation,"File: ""J:\082018-os-Sc-Wa\sc6-O.raw""	SpectrumID: ""24754""	scans: ""33433"""
GEVGPAGPNGFAGPAGAAGQPGAKGERG,9|Deamidated|20|Deamidated|21|Oxidation,"File: ""J:\082018-os-Sc-Wa\sc6-O.raw""	SpectrumID: ""12234""	scans: ""19871"""
GAPGPQGFQGPAGEPGEPGQTGPAGAR,5|Oxidation|9|Deamidated|15|Oxidation|18|Oxidation|20|Deamidated,"File: ""J:\082018-os-Sc-Wa\sc6-O.raw""	SpectrumID: ""12933""	scans: ""20633"""
GSDGSVGPVGPAGPIGSAGPPGFPGAPGPK,21|Oxidation,"File: ""J:\082018-os-Sc-Wa\sc6-O.raw""	SpectrumID: ""23165""	scans: ""31728"""
SGAPGPQGFQGPAGEPGEPGQTGPAGAR,6|Oxidation|10|Deamidated|16|Oxidation|19|Oxidation|21|Deamidated,"File: ""J:\082018-os-Sc-Wa\sc6-O.raw""	SpectrumID: ""12954""	scans: ""20655"""
GPSGPPGPDGNKGEPGVLGAPGTAGPSGPG,6|Oxidation|11|Deamidated|15|Oxidation|21|Oxidation,"File: ""J:\082018-os-Sc-Wa\sc6-O.raw""	SpectrumID: ""13897""	scans: ""21694"""
SPGERGEVGPAGPNGFAGPAGAAGQPGAK,2|Oxidation|10|Oxidation|25|Deamidated,"File: ""J:\082018-os-Sc-Wa\sc6-O.raw""	SpectrumID: ""12686""	scans: ""20365"""
GENGPVGPTGPVGSAGPSGPNGPPGPAGSR,24|Oxidation,"File: ""J:\082018-os-Sc-Wa\sc6-O.raw""	SpectrumID: ""13791""	scans: ""21571"""
GSPGERGEVGPAGPNGFAGPAGAAGQPGAK,11|Oxidation|27|Oxidation,"File: ""J:\082018-os-Sc-Wa\sc6-O.raw""	SpectrumID: ""10993""	scans: ""18508"""
GASGAPGPQGFQGPAGEPGEPGQTGPAGAR,6|Oxidation|9|Deamidated|12|Deamidated|18|Oxidation|21|Oxidation|23|Deamidated,"File: ""J:\082018-os-Sc-Wa\sc6-O.raw""	SpectrumID: ""13673""	scans: ""21432"""
GAPGAVGAPGPAGATGDRGEAGPAGPAGPAGPR,3|Oxidation|11|Oxidation|26|Oxidation,"File: ""J:\082018-os-Sc-Wa\sc6-O.raw""	SpectrumID: ""8933""	scans: ""16181"""
GENGPVGPTGPVGSAGPSGPNGPPGPAGSRGD,3|Deamidated|21|Deamidated|24|Oxidation,"File: ""J:\082018-os-Sc-Wa\sc6-O.raw""	SpectrumID: ""15674""	scans: ""23613"""
GPKGENGPVGPTGPVGSAGPSGPNGPPGPAGSR,6|Deamidated|8|Oxidation|29|Oxidation,"File: ""J:\082018-os-Sc-Wa\sc6-O.raw""	SpectrumID: ""11434""	scans: ""18992"""
GPPGAVGAPGVNGAPGEAGRDGNPGNDGPPGR,3|Oxidation|9|Oxidation|15|Oxidation|23|Deamidated|24|Oxidation|26|Deamidated|30|Oxidation,"File: ""J:\082018-os-Sc-Wa\sc6-O.raw""	SpectrumID: ""8003""	scans: ""15175"""
GTKGPKGENGPVGPTGPVGSAGPSGPNGPPGPAG,5|Oxidation|9|Deamidated|27|Deamidated|30|Oxidation,"File: ""J:\082018-os-Sc-Wa\sc6-O.raw""	SpectrumID: ""11993""	scans: ""19609"""
SAGPSGPNGPPGPAGSRGDGGPPGATGFPGAAGR,8|Deamidated|11|Oxidation|13|Oxidation|23|Oxidation|29|Oxidation,"File: ""J:\082018-os-Sc-Wa\sc6-O.raw""	SpectrumID: ""9759""	scans: ""17123"""
GPPGASGAPGPQGFQGPAGEPGEPGQTGPAGAR,2|Oxidation|15|Deamidated|21|Oxidation|24|Oxidation|26|Deamidated,"File: ""J:\082018-os-Sc-Wa\sc6-O.raw""	SpectrumID: ""14688""	scans: ""22555"""
GSPGERGEVGPAGPNGFAGPAGAAGQPGAKGER,3|Oxidation|26|Deamidated|27|Oxidation,"File: ""J:\082018-os-Sc-Wa\sc6-O.raw""	SpectrumID: ""9533""	scans: ""16878"""
SGPPGPDGNKGEPGVLGAPGTAGPSGPGGLPGER,4|Oxidation|9|Deamidated|13|Oxidation|19|Oxidation|31|Oxidation,"File: ""J:\082018-os-Sc-Wa\sc6-O.raw""	SpectrumID: ""13728""	scans: ""21492"""
RGPPGASGAPGPQGFQGPAGEPGEPGQTGPAGAR,3|Oxidation|10|Oxidation|13|Deamidated|22|Oxidation|25|Oxidation|27|Deamidated,"File: ""J:\082018-os-Sc-Wa\sc6-O.raw""	SpectrumID: ""10897""	scans: ""18395"""
GTKGPKGENGPVGPTGPVGSAGPSGPNGPPGPAGSR,9|Deamidated|30|Oxidation,"File: ""J:\082018-os-Sc-Wa\sc6-O.raw""	SpectrumID: ""9505""	scans: ""16848"""
GPSGPPGPDGNKGEPGVLGAPGTAGPSGPGGLPGER,8|Oxidation|11|Deamidated|15|Oxidation|33|Oxidation,"File: ""J:\082018-os-Sc-Wa\sc6-O.raw""	SpectrumID: ""13869""	scans: ""21664"""
DGGPPGATGFPGAAGRTGPPGPSGITGPPGPPGAAGK,4|Oxidation|5|Oxidation|11|Oxidation|19|Oxidation|20|Oxidation|29|Oxidation|32|Oxidation,"File: ""J:\082018-os-Sc-Wa\sc6-O.raw""	SpectrumID: ""17591""	scans: ""25692"""
GEVGLPGVSGPVGPPGNPGANGLTGAKGAAGLPGVAGAPGLPGPR,6|Oxidation|15|Oxidation|18|Oxidation|21|Deamidated|33|Oxidation|39|Oxidation|44|Oxidation,"File: ""J:\082018-os-Sc-Wa\sc6-O.raw""	SpectrumID: ""26220""	scans: ""35026"""
PGPLGIAGPPGAR,1|Oxidation|9|Oxidation|10|Oxidation,"File: ""J:\082018-os-Sc-Wa\sc6-O.raw""	SpectrumID: ""27317""	scans: ""36219"""
VGEPGPLGIAGPPGAR,4|Oxidation|12|Oxidation|13|Oxidation,"File: ""J:\082018-os-Sc-Wa\sc6-O.raw""	SpectrumID: ""14933""	scans: ""22818"""
GSVGEPGPLGIAGPPGAR,6|Oxidation|14|Oxidation|15|Oxidation,"File: ""J:\082018-os-Sc-Wa\sc6-O.raw""	SpectrumID: ""15037""	scans: ""22929"""
GEPGSAGPQGPPGPSGEEG,3|Oxidation|11|Oxidation|12|Oxidation,"File: ""J:\082018-os-Sc-Wa\sc6-O.raw""	SpectrumID: ""2521""	scans: ""8617"""
GVSGSVGEPGPLGIAGPPGAR,9|Oxidation|17|Oxidation|18|Oxidation,"File: ""J:\082018-os-Sc-Wa\sc6-O.raw""	SpectrumID: ""16382""	scans: ""24391"""
GEPGNIGFPGPKGPTGDPGK,3|Oxidation|5|Deamidated|9|Oxidation|14|Oxidation,"File: ""J:\082018-os-Sc-Wa\sc6-O.raw""	SpectrumID: ""10182""	scans: ""17596"""
XP_032203900.1 collagen alpha-1(II) chain isoform X1 [Mustela erminea]
GPSGEPGK,6|Oxidation,"File: ""J:\082018-os-Sc-Wa\sc6-O.raw""	SpectrumID: ""613""	scans: ""5666"""
VMGFPGPK,2|Oxidation|5|Oxidation,"File: ""J:\082018-os-Sc-Wa\sc6-O.raw""	SpectrumID: ""8296""	scans: ""15488"""
GVMGFPGPK,3|Oxidation|6|Oxidation,"File: ""J:\082018-os-Sc-Wa\sc6-O.raw""	SpectrumID: ""9112""	scans: ""16399"""
FAGPPGADGQPGAK,5|Oxidation|10|Deamidated,"File: ""J:\082018-os-Sc-Wa\sc6-O.raw""	SpectrumID: ""8444""	scans: ""15652"""
GFPGLPGPSGEPGK,3|Oxidation|6|Oxidation|12|Oxidation,"File: ""J:\082018-os-Sc-Wa\sc6-O.raw""	SpectrumID: ""13966""	scans: ""21768"""
GPAGFAGPPGADGQPGAK,9|Oxidation|14|Deamidated,"File: ""J:\082018-os-Sc-Wa\sc6-O.raw""	SpectrumID: ""11509""	scans: ""19074"""
GPPGPAGFAGPPGADGQPGAK,3|Oxidation|12|Oxidation|17|Deamidated,"File: ""J:\082018-os-Sc-Wa\sc6-O.raw""	SpectrumID: ""13018""	scans: ""20724"""
GQPGVMGFPGPK,3|Oxidation|6|Oxidation|9|Oxidation,"File: ""J:\082018-os-Sc-Wa\sc6-O.raw""	SpectrumID: ""6490""	scans: ""13505"""
GPSGLAGPK,,"File: ""J:\082018-os-Sc-Wa\sc6-O.raw""	SpectrumID: ""5255""	scans: ""12011"""
GPPGPQGATGPLGPK,3|Oxidation|6|Deamidated,"File: ""J:\082018-os-Sc-Wa\sc6-O.raw""	SpectrumID: ""10696""	scans: ""18175"""
GAQGPPGATGFPGAAGR,6|Oxidation|12|Oxidation,"File: ""J:\082018-os-Sc-Wa\sc6-O.raw""	SpectrumID: ""9805""	scans: ""17178"""
VGPPGSNGNPGPPGPPGPSGK,4|Oxidation|7|Deamidated|10|Oxidation|13|Oxidation|16|Oxidation,"File: ""J:\082018-os-Sc-Wa\sc6-O.raw""	SpectrumID: ""7041""	scans: ""14122"""
QGDRGEAGAQGPMGPAGPAGAR,1|Deamidated|10|Deamidated|13|Oxidation,"File: ""J:\082018-os-Sc-Wa\sc6-O.raw""	SpectrumID: ""6133""	scans: ""13116"""
XP_032162263.1 collagen alpha-1(V) chain isoform X1 [Mustela erminea]
GPPGPMGPPGL,5|Oxidation|6|Oxidation,"File: ""J:\082018-os-Sc-Wa\sc6-O.raw""	SpectrumID: ""17082""	scans: ""25142"""
DGEVGPR,,"File: ""J:\082018-os-Sc-Wa\sc6-O.raw""	SpectrumID: ""4155""	scans: ""10731"""
GVQGPPGPAGK,3|Deamidated|6|Oxidation,"File: ""J:\082018-os-Sc-Wa\sc6-O.raw""	SpectrumID: ""4546""	scans: ""11195"""
AQAILQQAR,2|Deamidated|6|Deamidated|7|Deamidated,"File: ""J:\082018-os-Sc-Wa\sc6-O.raw""	SpectrumID: ""11265""	scans: ""18799"""
QAQAILQQAR,7|Deamidated|8|Deamidated,"File: ""J:\082018-os-Sc-Wa\sc6-O.raw""	SpectrumID: ""23629""	scans: ""32226"""
RGPPGPAGPEGR,4|Oxidation,"File: ""J:\082018-os-Sc-Wa\sc6-O.raw""	SpectrumID: ""2229""	scans: ""8208"""
SQAQAILQQAR,2|Deamidated|4|Deamidated|8|Deamidated|9|Deamidated,"File: ""J:\082018-os-Sc-Wa\sc6-O.raw""	SpectrumID: ""16728""	scans: ""24762"""
GPNGPQGPTGFPGPK,3|Deamidated|12|Oxidation,"File: ""J:\082018-os-Sc-Wa\sc6-O.raw""	SpectrumID: ""11614""	scans: ""19193"""
QESQAQAILQQAR,4|Deamidated|6|Deamidated|10|Deamidated|11|Deamidated,"File: ""J:\082018-os-Sc-Wa\sc6-O.raw""	SpectrumID: ""29298""	scans: ""38437"""
TGPIGPQGAPGKPGPDGLR,7|Deamidated|10|Oxidation|13|Oxidation,"File: ""J:\082018-os-Sc-Wa\sc6-O.raw""	SpectrumID: ""9206""	scans: ""16499"""
GHPGPPGPPGEQGLPGLAGK,3|Oxidation|6|Oxidation|9|Oxidation|12|Deamidated|15|Oxidation,"File: ""J:\082018-os-Sc-Wa\sc6-O.raw""	SpectrumID: ""10939""	scans: ""18447"""
TGPPGPPGVVGPQGPTGETGPMGER,4|Oxidation|7|Oxidation|13|Deamidated|22|Oxidation,"File: ""J:\082018-os-Sc-Wa\sc6-O.raw""	SpectrumID: ""12920""	scans: ""20617"""
LLLLLLL,,"File: ""J:\082018-os-Sc-Wa\sc6-O.raw""	SpectrumID: ""24636""	scans: ""33307"""
XP_032210030.1 collagen alpha-2(V) chain [Mustela erminea]
LVPVVTGIR,,"File: ""J:\082018-os-Sc-Wa\sc6-O.raw""	SpectrumID: ""16917""	scans: ""24966"""
GLTGNPGVQGPEGK,6|Oxidation,"File: ""J:\082018-os-Sc-Wa\sc6-O.raw""	SpectrumID: ""7380""	scans: ""14495"""
EGNPGPLGPIGPPGVR,12|Oxidation|13|Oxidation,"File: ""J:\082018-os-Sc-Wa\sc6-O.raw""	SpectrumID: ""15852""	scans: ""23803"""
GRGTQGPPGATGFPGSAGR,5|Deamidated|8|Oxidation,"File: ""J:\082018-os-Sc-Wa\sc6-O.raw""	SpectrumID: ""10093""	scans: ""17493"""
VGPPGPPGAPGPAGPLGEPGK,4|Oxidation|7|Oxidation|10|Oxidation|19|Oxidation,"File: ""J:\082018-os-Sc-Wa\sc6-O.raw""	SpectrumID: ""12531""	scans: ""20198"""
GSVGEAGPEGPPGEPGPPGPPGPPGHL,12|Oxidation|15|Oxidation|18|Oxidation|21|Oxidation|24|Oxidation,"File: ""J:\082018-os-Sc-Wa\sc6-O.raw""	SpectrumID: ""13647""	scans: ""21404"""
GPAGPPGGPGDKGDPGEDGQPGPDGPPGPAGTTGQR,6|Oxidation|9|Oxidation|15|Oxidation|20|Deamidated|21|Oxidation|27|Oxidation|35|Deamidated,"File: ""J:\082018-os-Sc-Wa\sc6-O.raw""	SpectrumID: ""7469""	scans: ""14590"""
NGNPGEVGFAGSPGAR,3|Deamidated|4|Oxidation|13|Oxidation,"File: ""J:\082018-os-Sc-Wa\sc6-O.raw""	SpectrumID: ""10789""	scans: ""18274"""
XP_032210029.1 collagen alpha-1(III) chain [Mustela erminea]
VMGFPGPK,2|Oxidation|5|Oxidation,"File: ""J:\082018-os-Sc-Wa\sc6-O.raw""	SpectrumID: ""8296""	scans: ""15488"""
GVMGFPGPK,3|Oxidation|6|Oxidation,"File: ""J:\082018-os-Sc-Wa\sc6-O.raw""	SpectrumID: ""9112""	scans: ""16399"""
~PGKDGPR,,"File: ""J:\082018-os-Sc-Wa\sc6-O.raw""	SpectrumID: ""1010""	scans: ""6175"""
GQPGVMGFPGPK,3|Oxidation|6|Oxidation|9|Oxidation,"File: ""J:\082018-os-Sc-Wa\sc6-O.raw""	SpectrumID: ""6490""	scans: ""13505"""
GSPGGPGAAGFPGGR,3|Oxidation|6|Oxidation|12|Oxidation,"File: ""J:\082018-os-Sc-Wa\sc6-O.raw""	SpectrumID: ""5964""	scans: ""12911"""
Taxonomic match: Neogale vison Average Score= [0.54570487]
Containing these species:Neogale vison
XP_044120454.1 collagen alpha-1(V) chain isoform X1 [Neogale vison]
GPPGPMGPPGL,5|Oxidation|6|Oxidation,"File: ""J:\082018-os-Sc-Wa\sc6-O.raw""	SpectrumID: ""17082""	scans: ""25142"""
DGEVGPR,,"File: ""J:\082018-os-Sc-Wa\sc6-O.raw""	SpectrumID: ""4155""	scans: ""10731"""
GVQGPPGPAGK,3|Deamidated|6|Oxidation,"File: ""J:\082018-os-Sc-Wa\sc6-O.raw""	SpectrumID: ""4546""	scans: ""11195"""
AQAILQQAR,2|Deamidated|6|Deamidated|7|Deamidated,"File: ""J:\082018-os-Sc-Wa\sc6-O.raw""	SpectrumID: ""11265""	scans: ""18799"""
QAQAILQQAR,7|Deamidated|8|Deamidated,"File: ""J:\082018-os-Sc-Wa\sc6-O.raw""	SpectrumID: ""23629""	scans: ""32226"""
RGPPGPAGPEGR,4|Oxidation,"File: ""J:\082018-os-Sc-Wa\sc6-O.raw""	SpectrumID: ""2229""	scans: ""8208"""
SQAQAILQQAR,2|Deamidated|4|Deamidated|8|Deamidated|9|Deamidated,"File: ""J:\082018-os-Sc-Wa\sc6-O.raw""	SpectrumID: ""16728""	scans: ""24762"""
GPNGPQGPTGFPGPK,3|Deamidated|12|Oxidation,"File: ""J:\082018-os-Sc-Wa\sc6-O.raw""	SpectrumID: ""11614""	scans: ""19193"""
QESQAQAILQQAR,4|Deamidated|6|Deamidated|10|Deamidated|11|Deamidated,"File: ""J:\082018-os-Sc-Wa\sc6-O.raw""	SpectrumID: ""29298""	scans: ""38437"""
TGPIGPQGAPGKPGPDGLR,7|Deamidated|10|Oxidation|13|Oxidation,"File: ""J:\082018-os-Sc-Wa\sc6-O.raw""	SpectrumID: ""9206""	scans: ""16499"""
GHPGPPGPPGEQGLPGLAGK,3|Oxidation|6|Oxidation|9|Oxidation|12|Deamidated|15|Oxidation,"File: ""J:\082018-os-Sc-Wa\sc6-O.raw""	SpectrumID: ""10939""	scans: ""18447"""
TGPPGPPGVVGPQGPTGETGPMGER,4|Oxidation|7|Oxidation|13|Deamidated|22|Oxidation,"File: ""J:\082018-os-Sc-Wa\sc6-O.raw""	SpectrumID: ""12920""	scans: ""20617"""
LLLLLLL,,"File: ""J:\082018-os-Sc-Wa\sc6-O.raw""	SpectrumID: ""24636""	scans: ""33307"""
XP_044111393.1 collagen alpha-2(XI) chain isoform X1 [Neogale vison]
~PGAVGAPGK,,"File: ""J:\082018-os-Sc-Wa\sc6-O.raw""	SpectrumID: ""2471""	scans: ""8561"""
AQAILQQAR,2|Deamidated|6|Deamidated|7|Deamidated,"File: ""J:\082018-os-Sc-Wa\sc6-O.raw""	SpectrumID: ""11265""	scans: ""18799"""
QAQAILQQAR,7|Deamidated|8|Deamidated,"File: ""J:\082018-os-Sc-Wa\sc6-O.raw""	SpectrumID: ""23629""	scans: ""32226"""
XP_044094718.1 collagen alpha-1(XI) chain isoform X1 [Neogale vison]
~GAEGPPGK,6|Oxidation,"File: ""J:\082018-os-Sc-Wa\sc6-O.raw""	SpectrumID: ""613""	scans: ""5666"""
GPPGPMGPPGL,5|Oxidation|6|Oxidation,"File: ""J:\082018-os-Sc-Wa\sc6-O.raw""	SpectrumID: ""17082""	scans: ""25142"""
AQAILQQAR,2|Deamidated|6|Deamidated|7|Deamidated,"File: ""J:\082018-os-Sc-Wa\sc6-O.raw""	SpectrumID: ""11265""	scans: ""18799"""
QAQAILQQAR,7|Deamidated|8|Deamidated,"File: ""J:\082018-os-Sc-Wa\sc6-O.raw""	SpectrumID: ""23629""	scans: ""32226"""
XP_044097071.1 collagen alpha-1(III) chain [Neogale vison]
VMGFPGPK,2|Oxidation|5|Oxidation,"File: ""J:\082018-os-Sc-Wa\sc6-O.raw""	SpectrumID: ""8296""	scans: ""15488"""
GVMGFPGPK,3|Oxidation|6|Oxidation,"File: ""J:\082018-os-Sc-Wa\sc6-O.raw""	SpectrumID: ""9112""	scans: ""16399"""
~PGKDGPR,,"File: ""J:\082018-os-Sc-Wa\sc6-O.raw""	SpectrumID: ""1010""	scans: ""6175"""
GQPGVMGFPGPK,3|Oxidation|6|Oxidation|9|Oxidation,"File: ""J:\082018-os-Sc-Wa\sc6-O.raw""	SpectrumID: ""6490""	scans: ""13505"""
GSPGGPGAAGFPGGR,3|Oxidation|6|Oxidation|12|Oxidation,"File: ""J:\082018-os-Sc-Wa\sc6-O.raw""	SpectrumID: ""5964""	scans: ""12911"""
XP_044104653.1 collagen alpha-1(I) chain [Neogale vison]
EGGKGPR,,"File: ""J:\082018-os-Sc-Wa\sc6-O.raw""	SpectrumID: ""405""	scans: ""5164"""
GADGSPGK,6|Oxidation,"File: ""J:\082018-os-Sc-Wa\sc6-O.raw""	SpectrumID: ""221""	scans: ""3759"""
AAGLPGPK,5|Oxidation,"File: ""J:\082018-os-Sc-Wa\sc6-O.raw""	SpectrumID: ""4949""	scans: ""11660"""
GPSGEPGK,6|Oxidation,"File: ""J:\082018-os-Sc-Wa\sc6-O.raw""	SpectrumID: ""613""	scans: ""5666"""
PGAVGPAGK,,"File: ""J:\082018-os-Sc-Wa\sc6-O.raw""	SpectrumID: ""2471""	scans: ""8561"""
GDAGPAGPK,,"File: ""J:\082018-os-Sc-Wa\sc6-O.raw""	SpectrumID: ""376""	scans: ""4720"""
GAAGLPGPK,6|Oxidation,"File: ""J:\082018-os-Sc-Wa\sc6-O.raw""	SpectrumID: ""5986""	scans: ""12940"""
~GPPGPAGPR,6|Deamidated,"File: ""J:\082018-os-Sc-Wa\sc6-O.raw""	SpectrumID: ""3257""	scans: ""9659"""
GFSGLDGAK,,"File: ""J:\082018-os-Sc-Wa\sc6-O.raw""	SpectrumID: ""12292""	scans: ""19934"""
VMGFPGPK,2|Oxidation|5|Oxidation,"File: ""J:\082018-os-Sc-Wa\sc6-O.raw""	SpectrumID: ""8296""	scans: ""15488"""
PPGAVGPAGK,2|Oxidation,"File: ""J:\082018-os-Sc-Wa\sc6-O.raw""	SpectrumID: ""7664""	scans: ""14807"""
~APGPVGPAGK,2|Oxidation,"File: ""J:\082018-os-Sc-Wa\sc6-O.raw""	SpectrumID: ""7664""	scans: ""14807"""
PGADGVAGPK,1|Oxidation,"File: ""J:\082018-os-Sc-Wa\sc6-O.raw""	SpectrumID: ""10847""	scans: ""18336"""
LGAPGPSGAR,4|Oxidation,"File: ""J:\082018-os-Sc-Wa\sc6-O.raw""	SpectrumID: ""3673""	scans: ""10126"""
PPGPPGPAGK,2|Oxidation|5|Oxidation,"File: ""J:\082018-os-Sc-Wa\sc6-O.raw""	SpectrumID: ""2321""	scans: ""8324"""
GFSGLDGAKG,,"File: ""J:\082018-os-Sc-Wa\sc6-O.raw""	SpectrumID: ""9985""	scans: ""17372"""
TGPPGPAGQD,4|Oxidation|9|Deamidated,"File: ""J:\082018-os-Sc-Wa\sc6-O.raw""	SpectrumID: ""6159""	scans: ""13144"""
GVMGFPGPK,3|Oxidation|6|Oxidation,"File: ""J:\082018-os-Sc-Wa\sc6-O.raw""	SpectrumID: ""9112""	scans: ""16399"""
PGFPGAVGAK,1|Oxidation|4|Oxidation,"File: ""J:\082018-os-Sc-Wa\sc6-O.raw""	SpectrumID: ""8162""	scans: ""15345"""
GSAGPPGATGF,6|Oxidation,"File: ""J:\082018-os-Sc-Wa\sc6-O.raw""	SpectrumID: ""14076""	scans: ""21893"""
GSEGPQGVRG,6|Deamidated,"File: ""J:\082018-os-Sc-Wa\sc6-O.raw""	SpectrumID: ""3541""	scans: ""9983"""
QGPSGASGER,,"File: ""J:\082018-os-Sc-Wa\sc6-O.raw""	SpectrumID: ""4356""	scans: ""10981"""
PGPPGPPGAR,1|Oxidation|4|Oxidation|7|Oxidation,"File: ""J:\082018-os-Sc-Wa\sc6-O.raw""	SpectrumID: ""2611""	scans: ""8801"""
PGPMGPSGPR,4|Oxidation,"File: ""J:\082018-os-Sc-Wa\sc6-O.raw""	SpectrumID: ""26436""	scans: ""35271"""
AKGDAGPAGPK,,"File: ""J:\082018-os-Sc-Wa\sc6-O.raw""	SpectrumID: ""210""	scans: ""3672"""
PAGPIGPVGAR,,"File: ""J:\082018-os-Sc-Wa\sc6-O.raw""	SpectrumID: ""10265""	scans: ""17691"""
AGVMGFPGPK,4|Oxidation|7|Oxidation,"File: ""J:\082018-os-Sc-Wa\sc6-O.raw""	SpectrumID: ""9792""	scans: ""17164"""
PGPPGAVGPAGK,,"File: ""J:\082018-os-Sc-Wa\sc6-O.raw""	SpectrumID: ""10903""	scans: ""18401"""
~PGAPGPVGPAGK,,"File: ""J:\082018-os-Sc-Wa\sc6-O.raw""	SpectrumID: ""10903""	scans: ""18401"""
GPPGPMGPPGL,5|Oxidation|6|Oxidation,"File: ""J:\082018-os-Sc-Wa\sc6-O.raw""	SpectrumID: ""17082""	scans: ""25142"""
GEPGPPGPAGAA,3|Oxidation|6|Oxidation,"File: ""J:\082018-os-Sc-Wa\sc6-O.raw""	SpectrumID: ""7744""	scans: ""14898"""
PIGNVGAPGPK,4|Deamidated|8|Oxidation,"File: ""J:\082018-os-Sc-Wa\sc6-O.raw""	SpectrumID: ""7823""	scans: ""14983"""
GANGAPGNDGAK,8|Deamidated,"File: ""J:\082018-os-Sc-Wa\sc6-O.raw""	SpectrumID: ""329""	scans: ""4245"""
NGAPGQMGPR,1|Deamidated|4|Oxidation|6|Deamidated|7|Oxidation|9|Oxidation,"File: ""J:\082018-os-Sc-Wa\sc6-O.raw""	SpectrumID: ""3408""	scans: ""9841"""
PPGPPGPAGEK,2|Oxidation|5|Oxidation,"File: ""J:\082018-os-Sc-Wa\sc6-O.raw""	SpectrumID: ""6889""	scans: ""13957"""
IAGAPGFPGAR,5|Oxidation|8|Oxidation,"File: ""J:\082018-os-Sc-Wa\sc6-O.raw""	SpectrumID: ""10174""	scans: ""17587"""
GPAGPIGPVGAR,,"File: ""J:\082018-os-Sc-Wa\sc6-O.raw""	SpectrumID: ""10960""	scans: ""18473"""
GPPGPMGPPGLA,6|Oxidation,"File: ""J:\082018-os-Sc-Wa\sc6-O.raw""	SpectrumID: ""17518""	scans: ""25614"""
VPGPMGPSGPR,5|Oxidation,"File: ""J:\082018-os-Sc-Wa\sc6-O.raw""	SpectrumID: ""6459""	scans: ""13472"""
GPPGFPGAVGAK,3|Oxidation|6|Oxidation,"File: ""J:\082018-os-Sc-Wa\sc6-O.raw""	SpectrumID: ""9840""	scans: ""17215"""
GFPGADGVAGPK,3|Oxidation,"File: ""J:\082018-os-Sc-Wa\sc6-O.raw""	SpectrumID: ""10890""	scans: ""18384"""
AGPSGPAGPTGAR,,"File: ""J:\082018-os-Sc-Wa\sc6-O.raw""	SpectrumID: ""4667""	scans: ""11329"""
GRPGAPGPAGAR,3|Oxidation|6|Oxidation,"File: ""J:\082018-os-Sc-Wa\sc6-O.raw""	SpectrumID: ""1398""	scans: ""6862"""
GNSGEPGAPGNK,9|Oxidation|11|Deamidated,"File: ""J:\082018-os-Sc-Wa\sc6-O.raw""	SpectrumID: ""281""	scans: ""4033"""
GIAGAPGFPGAR,6|Oxidation|9|Oxidation,"File: ""J:\082018-os-Sc-Wa\sc6-O.raw""	SpectrumID: ""11452""	scans: ""19011"""
EGSPGAEGSPGR,4|Oxidation,"File: ""J:\082018-os-Sc-Wa\sc6-O.raw""	SpectrumID: ""335""	scans: ""4347"""
AGPAGPIGPVGAR,,"File: ""J:\082018-os-Sc-Wa\sc6-O.raw""	SpectrumID: ""11706""	scans: ""19303"""
QAGVMGFPGPK,1|Deamidated|5|Oxidation|8|Oxidation,"File: ""J:\082018-os-Sc-Wa\sc6-O.raw""	SpectrumID: ""10685""	scans: ""18163"""
GEAGPSGPAGPTGA,,"File: ""J:\082018-os-Sc-Wa\sc6-O.raw""	SpectrumID: ""9566""	scans: ""16913"""
TGPPGPAGQDGR,4|Oxidation,"File: ""J:\082018-os-Sc-Wa\sc6-O.raw""	SpectrumID: ""2801""	scans: ""9070"""
GADGSPGKDGVR,6|Oxidation,"File: ""J:\082018-os-Sc-Wa\sc6-O.raw""	SpectrumID: ""995""	scans: ""6159"""
GAPGAPGPVGPAGK,,"File: ""J:\082018-os-Sc-Wa\sc6-O.raw""	SpectrumID: ""8018""	scans: ""15191"""
GLPGTAGLPGMK,3|Oxidation|9|Oxidation|11|Oxidation,"File: ""J:\082018-os-Sc-Wa\sc6-O.raw""	SpectrumID: ""10258""	scans: ""17684"""
NAGPPGPPGPAGK,1|Deamidated|5|Oxidation|8|Oxidation,"File: ""J:\082018-os-Sc-Wa\sc6-O.raw""	SpectrumID: ""6382""	scans: ""13390"""
GPPGPMGPPGLAG,3|Oxidation|6|Oxidation|9|Oxidation,"File: ""J:\082018-os-Sc-Wa\sc6-O.raw""	SpectrumID: ""14225""	scans: ""22052"""
GVPGPPGAVGPAGK,,"File: ""J:\082018-os-Sc-Wa\sc6-O.raw""	SpectrumID: ""11126""	scans: ""18650"""
GQAGVMGFPGPK,6|Oxidation,"File: ""J:\082018-os-Sc-Wa\sc6-O.raw""	SpectrumID: ""11479""	scans: ""19040"""
SGPQGPSGPPGPK,4|Deamidated|10|Oxidation,"File: ""J:\082018-os-Sc-Wa\sc6-O.raw""	SpectrumID: ""4823""	scans: ""11503"""
PGAPGNKGDTGAK,1|Oxidation|4|Oxidation|6|Deamidated,"File: ""J:\082018-os-Sc-Wa\sc6-O.raw""	SpectrumID: ""116""	scans: ""3455"""
GNAGPPGPPGPAGK,2|Deamidated|6|Oxidation|9|Oxidation,"File: ""J:\082018-os-Sc-Wa\sc6-O.raw""	SpectrumID: ""5053""	scans: ""11795"""
PAGPAGPIGPVGAR,,"File: ""J:\082018-os-Sc-Wa\sc6-O.raw""	SpectrumID: ""12636""	scans: ""20312"""
GLTGSPGSPGPDGK,,"File: ""J:\082018-os-Sc-Wa\sc6-O.raw""	SpectrumID: ""7036""	scans: ""14117"""
GQAGVMGFPGPKG,6|Oxidation|9|Oxidation,"File: ""J:\082018-os-Sc-Wa\sc6-O.raw""	SpectrumID: ""9739""	scans: ""17097"""
GVVGLPGQRGER,6|Oxidation|8|Deamidated,"File: ""J:\082018-os-Sc-Wa\sc6-O.raw""	SpectrumID: ""7023""	scans: ""14103"""
GDKGETGEQGDR,,"File: ""J:\082018-os-Sc-Wa\sc6-O.raw""	SpectrumID: ""709""	scans: ""5775"""
EQGPSGASGPAGPR,,"File: ""J:\082018-os-Sc-Wa\sc6-O.raw""	SpectrumID: ""4509""	scans: ""11153"""
ISVPGPMGPSGPR,7|Oxidation,"File: ""J:\082018-os-Sc-Wa\sc6-O.raw""	SpectrumID: ""12341""	scans: ""19988"""
PSGPQGPSGPPGPK,5|Deamidated|11|Oxidation,"File: ""J:\082018-os-Sc-Wa\sc6-O.raw""	SpectrumID: ""5628""	scans: ""12509"""
PGPTGLPGPPGER,1|Oxidation|7|Oxidation|10|Oxidation,"File: ""J:\082018-os-Sc-Wa\sc6-O.raw""	SpectrumID: ""9368""	scans: ""16678"""
GEAGPSGPAGPTGAR,,"File: ""J:\082018-os-Sc-Wa\sc6-O.raw""	SpectrumID: ""5951""	scans: ""12895"""
FAGPPGADGQPGAK,5|Oxidation|10|Deamidated,"File: ""J:\082018-os-Sc-Wa\sc6-O.raw""	SpectrumID: ""8444""	scans: ""15652"""
APGIAGAPGFPGAR,2|Oxidation|8|Oxidation|11|Oxidation,"File: ""J:\082018-os-Sc-Wa\sc6-O.raw""	SpectrumID: ""12279""	scans: ""19920"""
PPGPIGNVGAPGPK,2|Oxidation|7|Deamidated|11|Oxidation,"File: ""J:\082018-os-Sc-Wa\sc6-O.raw""	SpectrumID: ""16017""	scans: ""23998"""
GPAGPPGFPGAVGAK,6|Oxidation,"File: ""J:\082018-os-Sc-Wa\sc6-O.raw""	SpectrumID: ""13935""	scans: ""21734"""
GLPGPPGAPGPQGF,3|Oxidation|6|Oxidation|11|Oxidation,"File: ""J:\082018-os-Sc-Wa\sc6-O.raw""	SpectrumID: ""19583""	scans: ""27844"""
GDKGETGEQGDRG,9|Deamidated,"File: ""J:\082018-os-Sc-Wa\sc6-O.raw""	SpectrumID: ""897""	scans: ""6038"""
GIQGPPGPAGEEGK,6|Oxidation,"File: ""J:\082018-os-Sc-Wa\sc6-O.raw""	SpectrumID: ""7131""	scans: ""14222"""
AGPPGATGFPGAAGR,4|Oxidation|10|Oxidation,"File: ""J:\082018-os-Sc-Wa\sc6-O.raw""	SpectrumID: ""9516""	scans: ""16860"""
PGENGAPGQMGPR,1|Oxidation|4|Deamidated|7|Oxidation|9|Deamidated|10|Oxidation,"File: ""J:\082018-os-Sc-Wa\sc6-O.raw""	SpectrumID: ""2515""	scans: ""8610"""
GEQGPSGASGPAGPR,,"File: ""J:\082018-os-Sc-Wa\sc6-O.raw""	SpectrumID: ""4574""	scans: ""11225"""
GPSGPQGPSGPPGPK,12|Oxidation,"File: ""J:\082018-os-Sc-Wa\sc6-O.raw""	SpectrumID: ""5622""	scans: ""12499"""
GVPGPPGAVGPAGKDG,,"File: ""J:\082018-os-Sc-Wa\sc6-O.raw""	SpectrumID: ""11830""	scans: ""19435"""
GDAGPPGPAGPTGPPG,6|Oxidation|15|Oxidation,"File: ""J:\082018-os-Sc-Wa\sc6-O.raw""	SpectrumID: ""10345""	scans: ""17776"""
GFPGLPGPSGEPGK,3|Oxidation|6|Oxidation|12|Oxidation,"File: ""J:\082018-os-Sc-Wa\sc6-O.raw""	SpectrumID: ""13966""	scans: ""21768"""
GPPGPIGNVGAPGPK,3|Oxidation|8|Deamidated|12|Oxidation,"File: ""J:\082018-os-Sc-Wa\sc6-O.raw""	SpectrumID: ""11024""	scans: ""18541"""
GQPGAKGEPGDAGAK,2|Deamidated|9|Oxidation,"File: ""J:\082018-os-Sc-Wa\sc6-O.raw""	SpectrumID: ""1502""	scans: ""7033"""
GEPGPTGIQGPPGPA,3|Oxidation|9|Deamidated|12|Oxidation,"File: ""J:\082018-os-Sc-Wa\sc6-O.raw""	SpectrumID: ""15314""	scans: ""23226"""
GEPGAPGNKGDTGAK,6|Oxidation|8|Deamidated,"File: ""J:\082018-os-Sc-Wa\sc6-O.raw""	SpectrumID: ""2130""	scans: ""8097"""
TGPAGPAGPIGPVGAR,,"File: ""J:\082018-os-Sc-Wa\sc6-O.raw""	SpectrumID: ""13578""	scans: ""21328"""
GEVGPPGPPGPAGEK,6|Oxidation|11|Oxidation,"File: ""J:\082018-os-Sc-Wa\sc6-O.raw""	SpectrumID: ""6933""	scans: ""14007"""
AGPAGNPGADGQPGAK,7|Oxidation|12|Deamidated,"File: ""J:\082018-os-Sc-Wa\sc6-O.raw""	SpectrumID: ""3242""	scans: ""9642"""
GAPGTPGPQGIAGQR,3|Oxidation|9|Deamidated|14|Deamidated,"File: ""J:\082018-os-Sc-Wa\sc6-O.raw""	SpectrumID: ""9652""	scans: ""17005"""
EPGEPGASGPMGPR,2|Oxidation|5|Oxidation|11|Oxidation,"File: ""J:\082018-os-Sc-Wa\sc6-O.raw""	SpectrumID: ""3850""	scans: ""10329"""
GPPGPMGPPGLAGPPG,3|Oxidation|6|Oxidation,"File: ""J:\082018-os-Sc-Wa\sc6-O.raw""	SpectrumID: ""18675""	scans: ""26853"""
GPSGPQGPSGPPGPKG,12|Oxidation,"File: ""J:\082018-os-Sc-Wa\sc6-O.raw""	SpectrumID: ""5444""	scans: ""12246"""
GAPGAPGAPGPVGPAGK,3|Oxidation|6|Oxidation,"File: ""J:\082018-os-Sc-Wa\sc6-O.raw""	SpectrumID: ""7598""	scans: ""14732"""
TGPAGPPGFPGAVGAK,7|Oxidation,"File: ""J:\082018-os-Sc-Wa\sc6-O.raw""	SpectrumID: ""14486""	scans: ""22340"""
SPGENGAPGQMGPR,2|Oxidation|5|Deamidated|8|Oxidation|10|Deamidated|11|Oxidation,"File: ""J:\082018-os-Sc-Wa\sc6-O.raw""	SpectrumID: ""2608""	scans: ""8797"""
RGDKGETGEQGDR,10|Deamidated,"File: ""J:\082018-os-Sc-Wa\sc6-O.raw""	SpectrumID: ""628""	scans: ""5684"""
GEPGPPGPAGAAGPAGN,3|Oxidation|6|Oxidation|17|Deamidated,"File: ""J:\082018-os-Sc-Wa\sc6-O.raw""	SpectrumID: ""10679""	scans: ""18157"""
KGEAGPSGPAGPTGAR,,"File: ""J:\082018-os-Sc-Wa\sc6-O.raw""	SpectrumID: ""3151""	scans: ""9531"""
TGIQGPPGPAGEEGK,4|Deamidated|7|Oxidation,"File: ""J:\082018-os-Sc-Wa\sc6-O.raw""	SpectrumID: ""8525""	scans: ""15738"""
GDKGETGEQGDRGI,9|Deamidated,"File: ""J:\082018-os-Sc-Wa\sc6-O.raw""	SpectrumID: ""3740""	scans: ""10203"""
GEPGEPGASGPMGPR,3|Oxidation|6|Oxidation|12|Oxidation,"File: ""J:\082018-os-Sc-Wa\sc6-O.raw""	SpectrumID: ""3916""	scans: ""10411"""
TGPPGPIGNVGAPGPK,4|Oxidation|9|Deamidated|13|Oxidation,"File: ""J:\082018-os-Sc-Wa\sc6-O.raw""	SpectrumID: ""11738""	scans: ""19337"""
AAGPAGNPGADGQPGAK,7|Deamidated|8|Oxidation|13|Deamidated,"File: ""J:\082018-os-Sc-Wa\sc6-O.raw""	SpectrumID: ""4443""	scans: ""11079"""
GSAGPPGATGFPGAAGR,6|Oxidation|12|Oxidation,"File: ""J:\082018-os-Sc-Wa\sc6-O.raw""	SpectrumID: ""9801""	scans: ""17174"""
GEPGPTGLPGPPGER,3|Oxidation|9|Oxidation|12|Oxidation,"File: ""J:\082018-os-Sc-Wa\sc6-O.raw""	SpectrumID: ""9322""	scans: ""16623"""
PGEVGPPGPPGPAGEK,1|Oxidation|7|Oxidation,"File: ""J:\082018-os-Sc-Wa\sc6-O.raw""	SpectrumID: ""8491""	scans: ""15702"""
SGEPGAPGNKGDTGAK,4|Oxidation|7|Oxidation|9|Deamidated,"File: ""J:\082018-os-Sc-Wa\sc6-O.raw""	SpectrumID: ""1246""	scans: ""6510"""
RGPSGPQGPSGPPGPK,7|Deamidated|13|Oxidation,"File: ""J:\082018-os-Sc-Wa\sc6-O.raw""	SpectrumID: ""4231""	scans: ""10815"""
GPPGPMGPPGLAGPPGE,6|Oxidation,"File: ""J:\082018-os-Sc-Wa\sc6-O.raw""	SpectrumID: ""20565""	scans: ""28933"""
ETGPAGPAGPIGPVGAR,,"File: ""J:\082018-os-Sc-Wa\sc6-O.raw""	SpectrumID: ""14514""	scans: ""22370"""
GPSGPQGPSGPPGPKGN,12|Oxidation|17|Deamidated,"File: ""J:\082018-os-Sc-Wa\sc6-O.raw""	SpectrumID: ""6095""	scans: ""13070"""
PMGPPGLAGPPGESGR,2|Oxidation|11|Oxidation,"File: ""J:\082018-os-Sc-Wa\sc6-O.raw""	SpectrumID: ""10899""	scans: ""18397"""
DGLNGLPGPIGPPGPR,,"File: ""J:\082018-os-Sc-Wa\sc6-O.raw""	SpectrumID: ""23892""	scans: ""32511"""
DKGEAGPSGPAGPTGAR,,"File: ""J:\082018-os-Sc-Wa\sc6-O.raw""	SpectrumID: ""4318""	scans: ""10933"""
GAAGPAGNPGADGQPGAK,9|Oxidation|14|Deamidated|15|Oxidation,"File: ""J:\082018-os-Sc-Wa\sc6-O.raw""	SpectrumID: ""2513""	scans: ""8608"""
ANGAPGIAGAPGFPGAR,2|Deamidated|5|Oxidation|11|Oxidation|14|Oxidation,"File: ""J:\082018-os-Sc-Wa\sc6-O.raw""	SpectrumID: ""14614""	scans: ""22476"""
PGEPGEPGASGPMGPR,4|Oxidation|7|Oxidation|13|Oxidation,"File: ""J:\082018-os-Sc-Wa\sc6-O.raw""	SpectrumID: ""4658""	scans: ""11319"""
PTGPPGPIGNVGAPGPK,5|Oxidation|10|Deamidated|14|Oxidation,"File: ""J:\082018-os-Sc-Wa\sc6-O.raw""	SpectrumID: ""12354""	scans: ""20005"""
GPMGPPGLAGPPGESGR,3|Oxidation,"File: ""J:\082018-os-Sc-Wa\sc6-O.raw""	SpectrumID: ""12659""	scans: ""20336"""
GDRGDAGPKGADGSPGK,8|Oxidation,"File: ""J:\082018-os-Sc-Wa\sc6-O.raw""	SpectrumID: ""1300""	scans: ""6584"""
GETGPAGPAGPIGPVGAR,,"File: ""J:\082018-os-Sc-Wa\sc6-O.raw""	SpectrumID: ""14796""	scans: ""22671"""
TGPPGPAGQDGRPGPPG,4|Oxidation|9|Deamidated|13|Oxidation|16|Oxidation,"File: ""J:\082018-os-Sc-Wa\sc6-O.raw""	SpectrumID: ""5134""	scans: ""11881"""
GPTGIQGPPGPAGEEGK,6|Deamidated|9|Oxidation,"File: ""J:\082018-os-Sc-Wa\sc6-O.raw""	SpectrumID: ""9714""	scans: ""17071"""
GPTGPAGPPGFPGAVGAK,9|Oxidation|12|Oxidation,"File: ""J:\082018-os-Sc-Wa\sc6-O.raw""	SpectrumID: ""13407""	scans: ""21139"""
GPAGFAGPPGADGQPGAK,9|Oxidation|14|Deamidated,"File: ""J:\082018-os-Sc-Wa\sc6-O.raw""	SpectrumID: ""11509""	scans: ""19074"""
GLTGPIGPPGPAGAPGDK,9|Oxidation,"File: ""J:\082018-os-Sc-Wa\sc6-O.raw""	SpectrumID: ""14782""	scans: ""22656"""
EQGVPGDLGAPGPSGAR,13|Oxidation,"File: ""J:\082018-os-Sc-Wa\sc6-O.raw""	SpectrumID: ""21282""	scans: ""29717"""
GSPGEQGPSGASGPAGPR,3|Oxidation|6|Deamidated,"File: ""J:\082018-os-Sc-Wa\sc6-O.raw""	SpectrumID: ""5621""	scans: ""12497"""
GANGAPGIAGAPGFPGAR,6|Oxidation|12|Oxidation|15|Oxidation,"File: ""J:\082018-os-Sc-Wa\sc6-O.raw""	SpectrumID: ""12635""	scans: ""20311"""
GPAGAPGTPGPQGIAGQR,12|Deamidated|17|Deamidated,"File: ""J:\082018-os-Sc-Wa\sc6-O.raw""	SpectrumID: ""12098""	scans: ""19721"""
GDAGPPGPAGPTGPPGPIG,6|Oxidation|15|Oxidation,"File: ""J:\082018-os-Sc-Wa\sc6-O.raw""	SpectrumID: ""17602""	scans: ""25704"""
GPTGPPGPIGNVGAPGPK,6|Oxidation|11|Deamidated|15|Oxidation,"File: ""J:\082018-os-Sc-Wa\sc6-O.raw""	SpectrumID: ""15188""	scans: ""23091"""
GFPGLPGPSGEPGKQGP,3|Oxidation|6|Oxidation|15|Deamidated,"File: ""J:\082018-os-Sc-Wa\sc6-O.raw""	SpectrumID: ""17619""	scans: ""25722"""
GFSGLDGAKGDAGPAGPK,14|Oxidation,"File: ""J:\082018-os-Sc-Wa\sc6-O.raw""	SpectrumID: ""9848""	scans: ""17224"""
GNSGEPGAPGNKGDTGAK,2|Deamidated|9|Oxidation|11|Deamidated,"File: ""J:\082018-os-Sc-Wa\sc6-O.raw""	SpectrumID: ""2199""	scans: ""8176"""
GEQGVPGDLGAPGPSGAR,12|Oxidation,"File: ""J:\082018-os-Sc-Wa\sc6-O.raw""	SpectrumID: ""11714""	scans: ""19311"""
GSPGEAGRPGEAGLPGAK,9|Oxidation|15|Oxidation,"File: ""J:\082018-os-Sc-Wa\sc6-O.raw""	SpectrumID: ""4728""	scans: ""11394"""
GPPGAPGAPGAPGPVGPAGK,3|Oxidation|9|Oxidation,"File: ""J:\082018-os-Sc-Wa\sc6-O.raw""	SpectrumID: ""10125""	scans: ""17533"""
GLTGPIGPPGPAGAPGDKG,9|Oxidation|15|Oxidation,"File: ""J:\082018-os-Sc-Wa\sc6-O.raw""	SpectrumID: ""13612""	scans: ""21367"""
GFPGADGVAGPKGPAGER,3|Oxidation|11|Oxidation,"File: ""J:\082018-os-Sc-Wa\sc6-O.raw""	SpectrumID: ""9667""	scans: ""17021"""
GEPGPTGIQGPPGPAGEE,3|Oxidation|12|Oxidation,"File: ""J:\082018-os-Sc-Wa\sc6-O.raw""	SpectrumID: ""15371""	scans: ""23287"""
PGPMGPPGLAGPPGESGR,1|Oxidation|4|Oxidation|13|Oxidation,"File: ""J:\082018-os-Sc-Wa\sc6-O.raw""	SpectrumID: ""11859""	scans: ""19466"""
PGPTGPAGPPGFPGAVGAK,1|Oxidation|10|Oxidation|13|Oxidation,"File: ""J:\082018-os-Sc-Wa\sc6-O.raw""	SpectrumID: ""13877""	scans: ""21673"""
PAGAAGPAGNPGADGQPGAK,10|Deamidated|11|Oxidation|16|Deamidated|17|Oxidation,"File: ""J:\082018-os-Sc-Wa\sc6-O.raw""	SpectrumID: ""4525""	scans: ""11171"""
EPGSPGENGAPGQMGPR,2|Oxidation|5|Oxidation|8|Deamidated|11|Oxidation|13|Deamidated|14|Oxidation,"File: ""J:\082018-os-Sc-Wa\sc6-O.raw""	SpectrumID: ""3678""	scans: ""10131"""
GDAGPPGPAGPTGPPGPIGN,6|Oxidation|15|Oxidation|20|Deamidated,"File: ""J:\082018-os-Sc-Wa\sc6-O.raw""	SpectrumID: ""18071""	scans: ""26204"""
RGETGPAGPAGPIGPVGAR,,"File: ""J:\082018-os-Sc-Wa\sc6-O.raw""	SpectrumID: ""10842""	scans: ""18331"""
DGPAGAPGTPGPQGIAGQR,7|Oxidation|18|Deamidated,"File: ""J:\082018-os-Sc-Wa\sc6-O.raw""	SpectrumID: ""14272""	scans: ""22102"""
TGDAGPVGPPGPPGPPGPPG,10|Oxidation|13|Oxidation|19|Oxidation,"File: ""J:\082018-os-Sc-Wa\sc6-O.raw""	SpectrumID: ""15487""	scans: ""23411"""
GPPGEPGEPGASGPMGPR,3|Oxidation|6|Oxidation|9|Oxidation|14|Oxidation|15|Oxidation,"File: ""J:\082018-os-Sc-Wa\sc6-O.raw""	SpectrumID: ""5606""	scans: ""12473"""
GEPGSPGENGAPGQMGPR,12|Oxidation|14|Deamidated|15|Oxidation,"File: ""J:\082018-os-Sc-Wa\sc6-O.raw""	SpectrumID: ""5456""	scans: ""12261"""
AGPPGAPGAPGAPGPVGPAGK,4|Oxidation|7|Oxidation|13|Oxidation,"File: ""J:\082018-os-Sc-Wa\sc6-O.raw""	SpectrumID: ""9138""	scans: ""16426"""
GAPGSQGAPGLQGMPGER,3|Oxidation|6|Deamidated|9|Oxidation|12|Deamidated|14|Oxidation|15|Oxidation,"File: ""J:\082018-os-Sc-Wa\sc6-O.raw""	SpectrumID: ""6998""	scans: ""14076"""
PGEQGVPGDLGAPGPSGAR,1|Oxidation|4|Deamidated|15|Oxidation,"File: ""J:\082018-os-Sc-Wa\sc6-O.raw""	SpectrumID: ""12624""	scans: ""20299"""
KNGDDGEAGKPGRPGER,2|Deamidated|14|Oxidation,"File: ""J:\082018-os-Sc-Wa\sc6-O.raw""	SpectrumID: ""624""	scans: ""5680"""
GFPGERGVQGPPGPAGPR,3|Oxidation|9|Deamidated|12|Oxidation,"File: ""J:\082018-os-Sc-Wa\sc6-O.raw""	SpectrumID: ""12494""	scans: ""20155"""
PAGPTGPPGPIGNVGAPGPK,8|Oxidation|13|Deamidated|17|Oxidation,"File: ""J:\082018-os-Sc-Wa\sc6-O.raw""	SpectrumID: ""13702""	scans: ""21463"""
AGRPGEVGPPGPPGPAGEK,4|Oxidation|10|Oxidation|13|Oxidation,"File: ""J:\082018-os-Sc-Wa\sc6-O.raw""	SpectrumID: ""5242""	scans: ""11996"""
KGNSGEPGAPGNKGDTGAK,3|Deamidated|7|Oxidation|10|Oxidation|12|Deamidated,"File: ""J:\082018-os-Sc-Wa\sc6-O.raw""	SpectrumID: ""648""	scans: ""5710"""
PPGPMGPPGLAGPPGESGR,2|Oxidation|5|Oxidation|14|Oxidation,"File: ""J:\082018-os-Sc-Wa\sc6-O.raw""	SpectrumID: ""12286""	scans: ""19927"""
EGSPGAEGSPGRDGSPGPK,4|Oxidation|10|Oxidation|16|Oxidation,"File: ""J:\082018-os-Sc-Wa\sc6-O.raw""	SpectrumID: ""2183""	scans: ""8159"""
GPPGPMGPPGLAGPPGESGR,6|Oxidation,"File: ""J:\082018-os-Sc-Wa\sc6-O.raw""	SpectrumID: ""14899""	scans: ""22782"""
GSEGPQGVRGEPGPPGPAGA,6|Deamidated|12|Oxidation|15|Oxidation,"File: ""J:\082018-os-Sc-Wa\sc6-O.raw""	SpectrumID: ""8932""	scans: ""16180"""
GKNGDDGEAGKPGRPGER,3|Deamidated|15|Oxidation,"File: ""J:\082018-os-Sc-Wa\sc6-O.raw""	SpectrumID: ""632""	scans: ""5691"""
SGDRGETGPAGPAGPIGPVGA,,"File: ""J:\082018-os-Sc-Wa\sc6-O.raw""	SpectrumID: ""16262""	scans: ""24263"""
GAPGDKGEAGPSGPAGPTGAR,3|Oxidation,"File: ""J:\082018-os-Sc-Wa\sc6-O.raw""	SpectrumID: ""4259""	scans: ""10859"""
TGDAGPVGPPGPPGPPGPPGP,10|Oxidation|13|Oxidation|16|Oxidation,"File: ""J:\082018-os-Sc-Wa\sc6-O.raw""	SpectrumID: ""17869""	scans: ""25989"""
GPAGPTGPPGPIGNVGAPGPK,11|Oxidation|14|Deamidated|18|Oxidation,"File: ""J:\082018-os-Sc-Wa\sc6-O.raw""	SpectrumID: ""13986""	scans: ""21789"""
GANGAPGNDGAKGDAGAPGAPG,3|Deamidated|6|Oxidation|8|Deamidated|18|Oxidation|21|Oxidation,"File: ""J:\082018-os-Sc-Wa\sc6-O.raw""	SpectrumID: ""3215""	scans: ""9611"""
TGPPGPAGQDGRPGPPGPPG,4|Oxidation|9|Deamidated|13|Oxidation|16|Oxidation|19|Oxidation,"File: ""J:\082018-os-Sc-Wa\sc6-O.raw""	SpectrumID: ""6793""	scans: ""13855"""
GETGPAGRPGEVGPPGPPGP,9|Oxidation|15|Oxidation|18|Oxidation,"File: ""J:\082018-os-Sc-Wa\sc6-O.raw""	SpectrumID: ""9582""	scans: ""16930"""
GPPGPAGFAGPPGADGQPGAK,3|Oxidation|12|Oxidation|17|Deamidated,"File: ""J:\082018-os-Sc-Wa\sc6-O.raw""	SpectrumID: ""13018""	scans: ""20724"""
QGPPGEPGEPGASGPMGPR,4|Oxidation|7|Oxidation|10|Oxidation|16|Oxidation,"File: ""J:\082018-os-Sc-Wa\sc6-O.raw""	SpectrumID: ""5647""	scans: ""12534"""
PAGPPGAPGAPGAPGPVGPAGK,5|Oxidation|8|Oxidation|11|Oxidation|14|Oxidation,"File: ""J:\082018-os-Sc-Wa\sc6-O.raw""	SpectrumID: ""8759""	scans: ""15995"""
GEPGPTGIQGPPGPAGEEGK,12|Oxidation,"File: ""J:\082018-os-Sc-Wa\sc6-O.raw""	SpectrumID: ""11519""	scans: ""19085"""
GPPGSPGEQGPSGASGPAGPR,3|Oxidation|6|Oxidation|9|Deamidated,"File: ""J:\082018-os-Sc-Wa\sc6-O.raw""	SpectrumID: ""6502""	scans: ""13518"""
GPPGPTGPAGPPGFPGAVGAK,2|Oxidation|3|Oxidation|5|Oxidation|12|Oxidation|15|Oxidation,"File: ""J:\082018-os-Sc-Wa\sc6-O.raw""	SpectrumID: ""28024""	scans: ""37000"""
GDAGPPGPAGPTGPPGPIGNVG,6|Oxidation|15|Oxidation,"File: ""J:\082018-os-Sc-Wa\sc6-O.raw""	SpectrumID: ""19894""	scans: ""28182"""
TGDAGPVGPPGPPGPPGPPGPP,,"File: ""J:\082018-os-Sc-Wa\sc6-O.raw""	SpectrumID: ""23515""	scans: ""32105"""
GPAGPPGAPGAPGAPGPVGPAGK,6|Oxidation|9|Oxidation|12|Oxidation,"File: ""J:\082018-os-Sc-Wa\sc6-O.raw""	SpectrumID: ""10270""	scans: ""17696"""
GETGPAGRPGEVGPPGPPGPA,9|Oxidation|15|Oxidation,"File: ""J:\082018-os-Sc-Wa\sc6-O.raw""	SpectrumID: ""10708""	scans: ""18188"""
GDRGETGPAGPAGPIGPVGAR,,"File: ""J:\082018-os-Sc-Wa\sc6-O.raw""	SpectrumID: ""11668""	scans: ""19261"""
AGPPGPTGPAGPPGFPGAVGAK,4|Oxidation|13|Oxidation,"File: ""J:\082018-os-Sc-Wa\sc6-O.raw""	SpectrumID: ""16458""	scans: ""24474"""
TGPPGPAGQDGRPGPPGPPGA,4|Oxidation|9|Deamidated|13|Oxidation|16|Oxidation|19|Oxidation,"File: ""J:\082018-os-Sc-Wa\sc6-O.raw""	SpectrumID: ""8144""	scans: ""15326"""
RGARGEPGPTGLPGPPGER,7|Oxidation|13|Oxidation|16|Oxidation,"File: ""J:\082018-os-Sc-Wa\sc6-O.raw""	SpectrumID: ""5346""	scans: ""12116"""
GETGPAGRPGEVGPPGPPGPAG,9|Oxidation|15|Oxidation,"File: ""J:\082018-os-Sc-Wa\sc6-O.raw""	SpectrumID: ""10591""	scans: ""18056"""
AAGPPGPTGPAGPPGFPGAVGAK,5|Oxidation|14|Oxidation,"File: ""J:\082018-os-Sc-Wa\sc6-O.raw""	SpectrumID: ""16609""	scans: ""24635"""
PGPPGSPGEQGPSGASGPAGPR,1|Oxidation|4|Oxidation|7|Oxidation|10|Deamidated,"File: ""J:\082018-os-Sc-Wa\sc6-O.raw""	SpectrumID: ""7049""	scans: ""14130"""
TGPAGPPGAPGAPGAPGPVGPAGK,7|Oxidation|10|Oxidation,"File: ""J:\082018-os-Sc-Wa\sc6-O.raw""	SpectrumID: ""11971""	scans: ""19585"""
SGDRGETGPAGPAGPIGPVGAR,,"File: ""J:\082018-os-Sc-Wa\sc6-O.raw""	SpectrumID: ""12318""	scans: ""19962"""
GAPGDRGEPGPPGPAGFAGPPG,3|Oxidation|9|Oxidation|14|Oxidation|21|Oxidation,"File: ""J:\082018-os-Sc-Wa\sc6-O.raw""	SpectrumID: ""12492""	scans: ""20153"""
TGDAGPVGPPGPPGPPGPPGPPS,10|Oxidation|16|Oxidation,"File: ""J:\082018-os-Sc-Wa\sc6-O.raw""	SpectrumID: ""19143""	scans: ""27372"""
KGEPGPTGIQGPPGPAGEEGK,4|Oxidation|10|Deamidated|13|Oxidation,"File: ""J:\082018-os-Sc-Wa\sc6-O.raw""	SpectrumID: ""8208""	scans: ""15394"""
GEPGPTGIQGPPGPAGEEGKR,14|Oxidation,"File: ""J:\082018-os-Sc-Wa\sc6-O.raw""	SpectrumID: ""8900""	scans: ""16146"""
TGDAGPVGPPGPPGPPGPPGPPSG,,"File: ""J:\082018-os-Sc-Wa\sc6-O.raw""	SpectrumID: ""22446""	scans: ""30958"""
GPPGPAGAAGPAGNPGADGQPGAK,3|Oxidation|14|Deamidated|15|Oxidation|20|Deamidated|21|Oxidation,"File: ""J:\082018-os-Sc-Wa\sc6-O.raw""	SpectrumID: ""7231""	scans: ""14336"""
GPPGPMGPPGLAGPPGESGREG,3|Oxidation|6|Oxidation|15|Oxidation,"File: ""J:\082018-os-Sc-Wa\sc6-O.raw""	SpectrumID: ""13020""	scans: ""20726"""
GFQGPPGEPGEPGASGPMGPR,3|Deamidated|9|Oxidation|12|Oxidation|17|Oxidation,"File: ""J:\082018-os-Sc-Wa\sc6-O.raw""	SpectrumID: ""11696""	scans: ""19292"""
TGPAGRPGEVGPPGPPGPAGEK,7|Oxidation|13|Oxidation|16|Oxidation,"File: ""J:\082018-os-Sc-Wa\sc6-O.raw""	SpectrumID: ""6367""	scans: ""13374"""
TGPPGPAGQDGRPGPPGPPGAR,4|Oxidation|9|Deamidated|13|Oxidation|19|Oxidation,"File: ""J:\082018-os-Sc-Wa\sc6-O.raw""	SpectrumID: ""6410""	scans: ""13420"""
AGAPGAPGSQGAPGLQGMPGER,4|Oxidation|7|Oxidation|13|Oxidation|16|Deamidated|18|Oxidation|19|Oxidation,"File: ""J:\082018-os-Sc-Wa\sc6-O.raw""	SpectrumID: ""7558""	scans: ""14689"""
GAPGDRGEPGPPGPAGFAGPPGA,3|Oxidation|9|Oxidation|12|Oxidation|21|Oxidation,"File: ""J:\082018-os-Sc-Wa\sc6-O.raw""	SpectrumID: ""13735""	scans: ""21502"""
GSPGADGPAGAPGTPGPQGIAGQR,23|Deamidated,"File: ""J:\082018-os-Sc-Wa\sc6-O.raw""	SpectrumID: ""13288""	scans: ""21012"""
GEPGPTGIQGPPGPAGEEGKRG,3|Oxidation|12|Oxidation,"File: ""J:\082018-os-Sc-Wa\sc6-O.raw""	SpectrumID: ""8091""	scans: ""15269"""
GEPGPPGPAGFAGPPGADGQPGAK,20|Deamidated,"File: ""J:\082018-os-Sc-Wa\sc6-O.raw""	SpectrumID: ""17201""	scans: ""25269"""
GPPGPAGPTGPPGPIGNVGAPGPK,3|Oxidation|14|Oxidation|17|Deamidated|21|Oxidation,"File: ""J:\082018-os-Sc-Wa\sc6-O.raw""	SpectrumID: ""14727""	scans: ""22597"""
GPPGPPGSPGEQGPSGASGPAGPR,3|Oxidation|6|Oxidation|12|Deamidated,"File: ""J:\082018-os-Sc-Wa\sc6-O.raw""	SpectrumID: ""9134""	scans: ""16422"""
GSEGPQGVRGEPGPPGPAGAAGPA,6|Deamidated|12|Oxidation|15|Oxidation,"File: ""J:\082018-os-Sc-Wa\sc6-O.raw""	SpectrumID: ""10614""	scans: ""18086"""
TGDAGPVGPPGPPGPPGPPGPPSGG,10|Oxidation|13|Oxidation,"File: ""J:\082018-os-Sc-Wa\sc6-O.raw""	SpectrumID: ""19116""	scans: ""27343"""
GETGPAGPPGAPGAPGAPGPVGPAGK,9|Oxidation,"File: ""J:\082018-os-Sc-Wa\sc6-O.raw""	SpectrumID: ""13716""	scans: ""21478"""
GRTGDAGPVGPPGPPGPPGPPGPP,12|Oxidation|15|Oxidation|18|Oxidation|21|Oxidation,"File: ""J:\082018-os-Sc-Wa\sc6-O.raw""	SpectrumID: ""12648""	scans: ""20325"""
GSEGPQGVRGEPGPPGPAGAAGPAG,6|Deamidated|12|Oxidation|15|Oxidation,"File: ""J:\082018-os-Sc-Wa\sc6-O.raw""	SpectrumID: ""10522""	scans: ""17981"""
GSPGADGPAGAPGTPGPQGIAGQRG,3|Oxidation|12|Oxidation|18|Deamidated|23|Deamidated,"File: ""J:\082018-os-Sc-Wa\sc6-O.raw""	SpectrumID: ""12186""	scans: ""19815"""
GAPGDRGEPGPPGPAGFAGPPGAD,3|Oxidation|9|Oxidation|14|Oxidation|21|Oxidation,"File: ""J:\082018-os-Sc-Wa\sc6-O.raw""	SpectrumID: ""13715""	scans: ""21477"""
AGPPGPAGPTGPPGPIGNVGAPGPK,4|Oxidation|13|Oxidation|24|Oxidation,"File: ""J:\082018-os-Sc-Wa\sc6-O.raw""	SpectrumID: ""14331""	scans: ""22165"""
GETGPAGRPGEVGPPGPPGPAGEK,9|Oxidation,"File: ""J:\082018-os-Sc-Wa\sc6-O.raw""	SpectrumID: ""9154""	scans: ""16444"""
GEAGKPGEQGVPGDLGAPGPSGAR,6|Oxidation|9|Deamidated|18|Oxidation,"File: ""J:\082018-os-Sc-Wa\sc6-O.raw""	SpectrumID: ""9571""	scans: ""16918"""
GDAGAPGAPGSQGAPGLQGMPGER,6|Oxidation|9|Oxidation|12|Deamidated|15|Oxidation|18|Deamidated|21|Oxidation,"File: ""J:\082018-os-Sc-Wa\sc6-O.raw""	SpectrumID: ""12406""	scans: ""20061"""
QGPPGPPGSPGEQGPSGASGPAGPR,4|Oxidation|7|Oxidation|13|Deamidated,"File: ""J:\082018-os-Sc-Wa\sc6-O.raw""	SpectrumID: ""14393""	scans: ""22231"""
GRTGDAGPVGPPGPPGPPGPPGPPS,12|Oxidation|15|Oxidation|18|Oxidation|21|Oxidation,"File: ""J:\082018-os-Sc-Wa\sc6-O.raw""	SpectrumID: ""12050""	scans: ""19670"""
PQGFQGPPGEPGEPGASGPMGPR,2|Deamidated|5|Deamidated|11|Oxidation|14|Oxidation|22|Oxidation,"File: ""J:\082018-os-Sc-Wa\sc6-O.raw""	SpectrumID: ""13401""	scans: ""21132"""
GFPGLPGPSGEPGKQGPSGASGER,3|Oxidation|6|Oxidation|15|Deamidated,"File: ""J:\082018-os-Sc-Wa\sc6-O.raw""	SpectrumID: ""12320""	scans: ""19965"""
GATGAAGPPGPTGPAGPPGFPGAVGAK,9|Oxidation|18|Oxidation|21|Oxidation,"File: ""J:\082018-os-Sc-Wa\sc6-O.raw""	SpectrumID: ""15310""	scans: ""23222"""
GDAGAPGAPGSQGAPGLQGMPGERG,6|Oxidation|9|Oxidation|12|Deamidated|15|Oxidation|18|Deamidated|20|Oxidation|21|Oxidation,"File: ""J:\082018-os-Sc-Wa\sc6-O.raw""	SpectrumID: ""8554""	scans: ""15769"""
GRTGDAGPVGPPGPPGPPGPPGPPSG,12|Oxidation|15|Oxidation|18|Oxidation,"File: ""J:\082018-os-Sc-Wa\sc6-O.raw""	SpectrumID: ""13399""	scans: ""21130"""
DAGPPGPAGPTGPPGPIGNVGAPGPK,5|Oxidation|14|Oxidation|19|Deamidated|23|Oxidation,"File: ""J:\082018-os-Sc-Wa\sc6-O.raw""	SpectrumID: ""17352""	scans: ""25437"""
TGDAGPVGPPGPPGPPGPPGPPSGGF,10|Oxidation|13|Oxidation|16|Oxidation|19|Oxidation,"File: ""J:\082018-os-Sc-Wa\sc6-O.raw""	SpectrumID: ""22435""	scans: ""30947"""
GDAGPPGPAGPTGPPGPIGNVGAPGPK,,"File: ""J:\082018-os-Sc-Wa\sc6-O.raw""	SpectrumID: ""18531""	scans: ""26695"""
GSEGPQGVRGEPGPPGPAGAAGPAGN,6|Deamidated|12|Oxidation|15|Oxidation|23|Oxidation|26|Deamidated,"File: ""J:\082018-os-Sc-Wa\sc6-O.raw""	SpectrumID: ""9675""	scans: ""17029"""
GEPGPPGPAGAAGPAGNPGADGQPGAK,3|Oxidation|6|Oxidation|18|Oxidation,"File: ""J:\082018-os-Sc-Wa\sc6-O.raw""	SpectrumID: ""8279""	scans: ""15470"""
RGETGPAGPPGAPGAPGAPGPVGPAGK,10|Oxidation|16|Oxidation|19|Oxidation,"File: ""J:\082018-os-Sc-Wa\sc6-O.raw""	SpectrumID: ""8831""	scans: ""16072"""
GPQGFQGPPGEPGEPGASGPMGPR,3|Deamidated|6|Deamidated|9|Oxidation|12|Oxidation|15|Oxidation|20|Oxidation,"File: ""J:\082018-os-Sc-Wa\sc6-O.raw""	SpectrumID: ""12358""	scans: ""20009"""
LQGPPGPPGSPGEQGPSGASGPAGPR,5|Oxidation|11|Oxidation|14|Deamidated,"File: ""J:\082018-os-Sc-Wa\sc6-O.raw""	SpectrumID: ""11860""	scans: ""19467"""
GNDGATGAAGPPGPTGPAGPPGFPGAVG,2|Deamidated|11|Oxidation|21|Oxidation|24|Oxidation,"File: ""J:\082018-os-Sc-Wa\sc6-O.raw""	SpectrumID: ""23041""	scans: ""31596"""
GRTGDAGPVGPPGPPGPPGPPGPPSGG,12|Oxidation|15|Oxidation|18|Oxidation|21|Oxidation,"File: ""J:\082018-os-Sc-Wa\sc6-O.raw""	SpectrumID: ""11956""	scans: ""19569"""
GPPGPPGKNGDDGEAGKPGRPGER,3|Oxidation|6|Oxidation|9|Deamidated|18|Oxidation|21|Oxidation,"File: ""J:\082018-os-Sc-Wa\sc6-O.raw""	SpectrumID: ""2194""	scans: ""8170"""
DGATGAAGPPGPTGPAGPPGFPGAVGAK,10|Oxidation|19|Oxidation|22|Oxidation,"File: ""J:\082018-os-Sc-Wa\sc6-O.raw""	SpectrumID: ""17708""	scans: ""25817"""
TGDAGPVGPPGPPGPPGPPGPPSGGFD,10|Oxidation|13|Oxidation|16|Oxidation,"File: ""J:\082018-os-Sc-Wa\sc6-O.raw""	SpectrumID: ""23383""	scans: ""31964"""
GDAGPPGPAGPTGPPGPIGNVGAPGPKG,6|Oxidation|15|Oxidation|20|Deamidated|24|Oxidation,"File: ""J:\082018-os-Sc-Wa\sc6-O.raw""	SpectrumID: ""15808""	scans: ""23756"""
GLQGPPGPPGSPGEQGPSGASGPAGPR,6|Oxidation|9|Oxidation|12|Oxidation|15|Deamidated,"File: ""J:\082018-os-Sc-Wa\sc6-O.raw""	SpectrumID: ""11325""	scans: ""18863"""
DRGEPGPPGPAGFAGPPGADGQPGAK,5|Oxidation|8|Oxidation|17|Oxidation|22|Deamidated|23|Oxidation,"File: ""J:\082018-os-Sc-Wa\sc6-O.raw""	SpectrumID: ""12397""	scans: ""20051"""
GPSGPQGPSGPPGPKGNSGEPGAPGNK,6|Deamidated|12|Oxidation|14|Oxidation|21|Oxidation|24|Oxidation|26|Deamidated,"File: ""J:\082018-os-Sc-Wa\sc6-O.raw""	SpectrumID: ""4820""	scans: ""11499"""
GDRGETGPAGPPGAPGAPGAPGPVGPAGK,,"File: ""J:\082018-os-Sc-Wa\sc6-O.raw""	SpectrumID: ""12345""	scans: ""19993"""
GPPGSAGSPGKDGLNGLPGPIGPPGPR,3|Oxidation|15|Deamidated|18|Oxidation|23|Oxidation|24|Oxidation,"File: ""J:\082018-os-Sc-Wa\sc6-O.raw""	SpectrumID: ""14298""	scans: ""22130"""
SGLQGPPGPPGSPGEQGPSGASGPAGPR,4|Deamidated|7|Oxidation|10|Oxidation|13|Oxidation|16|Deamidated,"File: ""J:\082018-os-Sc-Wa\sc6-O.raw""	SpectrumID: ""11954""	scans: ""19567"""
GNDGATGAAGPPGPTGPAGPPGFPGAVGAK,21|Oxidation,"File: ""J:\082018-os-Sc-Wa\sc6-O.raw""	SpectrumID: ""18740""	scans: ""26922"""
GDAGPAGPKGEPGSPGENGAPGQMGPR,8|Oxidation|12|Oxidation|15|Oxidation|18|Deamidated|21|Oxidation|23|Deamidated|24|Oxidation,"File: ""J:\082018-os-Sc-Wa\sc6-O.raw""	SpectrumID: ""4883""	scans: ""11575"""
TGDAGPVGPPGPPGPPGPPGPPSGGFDF,10|Oxidation|13|Oxidation|16|Oxidation,"File: ""J:\082018-os-Sc-Wa\sc6-O.raw""	SpectrumID: ""29539""	scans: ""38720"""
GNDGATGAAGPPGPTGPAGPPGFPGAVGAKG,2|Deamidated|12|Oxidation|21|Oxidation|24|Oxidation,"File: ""J:\082018-os-Sc-Wa\sc6-O.raw""	SpectrumID: ""16866""	scans: ""24911"""
GDAGPPGPAGPTGPPGPIGNVGAPGPKGAR,6|Oxidation|15|Oxidation|24|Oxidation|26|Oxidation,"File: ""J:\082018-os-Sc-Wa\sc6-O.raw""	SpectrumID: ""11989""	scans: ""19605"""
GAPGDRGEPGPPGPAGFAGPPGADGQPGAK,3|Oxidation,"File: ""J:\082018-os-Sc-Wa\sc6-O.raw""	SpectrumID: ""13597""	scans: ""21351"""
GFSGLQGPPGPPGSPGEQGPSGASGPAGPR,6|Deamidated|18|Deamidated,"File: ""J:\082018-os-Sc-Wa\sc6-O.raw""	SpectrumID: ""19493""	scans: ""27748"""
APGDRGEPGPPGPAGFAGPPGADGQPGAK,8|Oxidation|10|Oxidation|11|Oxidation|13|Oxidation|20|Oxidation|25|Deamidated|26|Oxidation,"File: ""J:\082018-os-Sc-Wa\sc6-O.raw""	SpectrumID: ""10200""	scans: ""17615"""
GDAGPPGPAGPTGPPGPIGNVGAPGPKGARG,6|Oxidation|15|Oxidation|20|Deamidated|24|Oxidation|26|Oxidation,"File: ""J:\082018-os-Sc-Wa\sc6-O.raw""	SpectrumID: ""12539""	scans: ""20206"""
QGPSGASGERGPPGPMGPPGLAGPPGESGR,13|Oxidation|16|Oxidation,"File: ""J:\082018-os-Sc-Wa\sc6-O.raw""	SpectrumID: ""11749""	scans: ""19349"""
GPPGAPGPQGFQGPPGEPGEPGASGPMGPR,2|Oxidation|6|Oxidation|12|Deamidated|15|Oxidation|18|Oxidation|21|Oxidation|27|Oxidation,"File: ""J:\082018-os-Sc-Wa\sc6-O.raw""	SpectrumID: ""13036""	scans: ""20743"""
GLTGPIGPPGPAGAPGDKGEAGPSGPAGPTGAR,8|Oxidation,"File: ""J:\082018-os-Sc-Wa\sc6-O.raw""	SpectrumID: ""14185""	scans: ""22009"""
GARGNDGATGAAGPPGPTGPAGPPGFPGAVGAK,5|Deamidated|14|Oxidation|15|Oxidation|24|Oxidation|27|Oxidation,"File: ""J:\082018-os-Sc-Wa\sc6-O.raw""	SpectrumID: ""27120""	scans: ""36006"""
GEPGPPGPAGFAGPPGADGQPGAKGEPGDAGAK,3|Oxidation|6|Oxidation|15|Oxidation|20|Deamidated|27|Oxidation,"File: ""J:\082018-os-Sc-Wa\sc6-O.raw""	SpectrumID: ""11412""	scans: ""18965"""
GPSGPQGPSGPPGPKGNSGEPGAPGNKGDTGAK,6|Deamidated|12|Oxidation|17|Deamidated|21|Oxidation|24|Oxidation|26|Deamidated,"File: ""J:\082018-os-Sc-Wa\sc6-O.raw""	SpectrumID: ""4794""	scans: ""11466"""
GSEGPQGVRGEPGPPGPAGAAGPAGNPGADGQPGAK,12|Oxidation|15|Oxidation|27|Oxidation|32|Deamidated,"File: ""J:\082018-os-Sc-Wa\sc6-O.raw""	SpectrumID: ""9044""	scans: ""16314"""
GNDGATGAAGPPGPTGPAGPPGFPGAVGAKGEAGPQGAR,2|Deamidated|14|Oxidation|20|Oxidation|21|Oxidation|36|Deamidated,"File: ""J:\082018-os-Sc-Wa\sc6-O.raw""	SpectrumID: ""21796""	scans: ""30265"""
GAPGDRGEPGPPGPAGFAGPPGADGQPGAKGEPGDAGAK,3|Oxidation|9|Oxidation|12|Oxidation|21|Oxidation|26|Deamidated|27|Oxidation|33|Oxidation,"File: ""J:\082018-os-Sc-Wa\sc6-O.raw""	SpectrumID: ""9039""	scans: ""16308"""
PGPAGFAGPPGADGQPGAKGEPGDAGAKGDAGPPGPAGPTGPPGPIGNVGAPGPK,45|Oxidation|48|Deamidated|52|Oxidation,"File: ""J:\082018-os-Sc-Wa\sc6-O.raw""	SpectrumID: ""16009""	scans: ""23990"""
GPSGNAGPPGPPGPAGK,5|Deamidated|9|Oxidation|12|Oxidation,"File: ""J:\082018-os-Sc-Wa\sc6-O.raw""	SpectrumID: ""5433""	scans: ""12231"""
PGPSGNAGPPGPPGPAGK,1|Oxidation|6|Deamidated|10|Oxidation|13|Oxidation,"File: ""J:\082018-os-Sc-Wa\sc6-O.raw""	SpectrumID: ""6204""	scans: ""13199"""
PPGPSGNAGPPGPPGPAGK,2|Oxidation|7|Deamidated|11|Oxidation|14|Oxidation,"File: ""J:\082018-os-Sc-Wa\sc6-O.raw""	SpectrumID: ""6838""	scans: ""13903"""
GPPGPSGNAGPPGPPGPAGK,3|Oxidation|8|Deamidated|12|Oxidation|15|Oxidation,"File: ""J:\082018-os-Sc-Wa\sc6-O.raw""	SpectrumID: ""6976""	scans: ""14053"""
VGPPGPSGNAGPPGPPGPAGK,4|Oxidation|9|Deamidated|13|Oxidation,"File: ""J:\082018-os-Sc-Wa\sc6-O.raw""	SpectrumID: ""10044""	scans: ""17435"""
VGPPGPSGNAGPPGPPGPAGKE,4|Oxidation|9|Deamidated|13|Oxidation|16|Oxidation,"File: ""J:\082018-os-Sc-Wa\sc6-O.raw""	SpectrumID: ""9435""	scans: ""16765"""
VGPPGPSGNAGPPGPPGPAGKEG,4|Oxidation|9|Deamidated|15|Oxidation|16|Oxidation,"File: ""J:\082018-os-Sc-Wa\sc6-O.raw""	SpectrumID: ""9553""	scans: ""16899"""
XP_044097072.1 collagen alpha-2(V) chain isoform X1 [Neogale vison]
LVPVVTGIR,,"File: ""J:\082018-os-Sc-Wa\sc6-O.raw""	SpectrumID: ""16917""	scans: ""24966"""
GLTGNPGVQGPEGK,6|Oxidation,"File: ""J:\082018-os-Sc-Wa\sc6-O.raw""	SpectrumID: ""7380""	scans: ""14495"""
EGNPGPLGPIGPPGVR,12|Oxidation|13|Oxidation,"File: ""J:\082018-os-Sc-Wa\sc6-O.raw""	SpectrumID: ""15852""	scans: ""23803"""
GRGTQGPPGATGFPGSAGR,5|Deamidated|8|Oxidation,"File: ""J:\082018-os-Sc-Wa\sc6-O.raw""	SpectrumID: ""10093""	scans: ""17493"""
VGPPGPPGAPGPAGPLGEPGK,4|Oxidation|7|Oxidation|10|Oxidation|19|Oxidation,"File: ""J:\082018-os-Sc-Wa\sc6-O.raw""	SpectrumID: ""12531""	scans: ""20198"""
GSVGEAGPEGPPGEPGPPGPPGPPGHL,12|Oxidation|15|Oxidation|18|Oxidation|21|Oxidation|24|Oxidation,"File: ""J:\082018-os-Sc-Wa\sc6-O.raw""	SpectrumID: ""13647""	scans: ""21404"""
GPAGPPGGPGDKGDPGEDGQPGPDGPPGPAGTTGQR,6|Oxidation|9|Oxidation|15|Oxidation|20|Deamidated|21|Oxidation|27|Oxidation|35|Deamidated,"File: ""J:\082018-os-Sc-Wa\sc6-O.raw""	SpectrumID: ""7469""	scans: ""14590"""
NGNPGEVGFAGSPGAR,3|Deamidated|4|Oxidation|13|Oxidation,"File: ""J:\082018-os-Sc-Wa\sc6-O.raw""	SpectrumID: ""10789""	scans: ""18274"""
XP_044083793.1 collagen alpha-1(II) chain [Neogale vison]
GPSGEPGK,6|Oxidation,"File: ""J:\082018-os-Sc-Wa\sc6-O.raw""	SpectrumID: ""613""	scans: ""5666"""
VMGFPGPK,2|Oxidation|5|Oxidation,"File: ""J:\082018-os-Sc-Wa\sc6-O.raw""	SpectrumID: ""8296""	scans: ""15488"""
GVMGFPGPK,3|Oxidation|6|Oxidation,"File: ""J:\082018-os-Sc-Wa\sc6-O.raw""	SpectrumID: ""9112""	scans: ""16399"""
FAGPPGADGQPGAK,5|Oxidation|10|Deamidated,"File: ""J:\082018-os-Sc-Wa\sc6-O.raw""	SpectrumID: ""8444""	scans: ""15652"""
GFPGLPGPSGEPGK,3|Oxidation|6|Oxidation|12|Oxidation,"File: ""J:\082018-os-Sc-Wa\sc6-O.raw""	SpectrumID: ""13966""	scans: ""21768"""
GPAGFAGPPGADGQPGAK,9|Oxidation|14|Deamidated,"File: ""J:\082018-os-Sc-Wa\sc6-O.raw""	SpectrumID: ""11509""	scans: ""19074"""
GPPGPAGFAGPPGADGQPGAK,3|Oxidation|12|Oxidation|17|Deamidated,"File: ""J:\082018-os-Sc-Wa\sc6-O.raw""	SpectrumID: ""13018""	scans: ""20724"""
GQPGVMGFPGPK,3|Oxidation|6|Oxidation|9|Oxidation,"File: ""J:\082018-os-Sc-Wa\sc6-O.raw""	SpectrumID: ""6490""	scans: ""13505"""
GPSGLAGPK,,"File: ""J:\082018-os-Sc-Wa\sc6-O.raw""	SpectrumID: ""5255""	scans: ""12011"""
GPPGPQGATGPLGPK,3|Oxidation|6|Deamidated,"File: ""J:\082018-os-Sc-Wa\sc6-O.raw""	SpectrumID: ""10696""	scans: ""18175"""
GAQGPPGATGFPGAAGR,6|Oxidation|12|Oxidation,"File: ""J:\082018-os-Sc-Wa\sc6-O.raw""	SpectrumID: ""9805""	scans: ""17178"""
VGPPGSNGNPGPPGPPGPSGK,4|Oxidation|7|Deamidated|10|Oxidation|13|Oxidation|16|Oxidation,"File: ""J:\082018-os-Sc-Wa\sc6-O.raw""	SpectrumID: ""7041""	scans: ""14122"""
QGDRGEAGAQGPMGPAGPAGAR,1|Deamidated|10|Deamidated|13|Oxidation,"File: ""J:\082018-os-Sc-Wa\sc6-O.raw""	SpectrumID: ""6133""	scans: ""13116"""
XP_044101981.1 collagen alpha-2(I) chain [Neogale vison]
PGDKGPR,,"File: ""J:\082018-os-Sc-Wa\sc6-O.raw""	SpectrumID: ""1010""	scans: ""6175"""
IGFPGPK,4|Oxidation,"File: ""J:\082018-os-Sc-Wa\sc6-O.raw""	SpectrumID: ""10018""	scans: ""17407"""
VVGPQGAR,5|Deamidated,"File: ""J:\082018-os-Sc-Wa\sc6-O.raw""	SpectrumID: ""4061""	scans: ""10627"""
GATGPAGVR,,"File: ""J:\082018-os-Sc-Wa\sc6-O.raw""	SpectrumID: ""3273""	scans: ""9677"""
GDQGPVGR,3|Deamidated,"File: ""J:\082018-os-Sc-Wa\sc6-O.raw""	SpectrumID: ""3015""	scans: ""9336"""
GHAGLAGAR,,"File: ""J:\082018-os-Sc-Wa\sc6-O.raw""	SpectrumID: ""2156""	scans: ""8127"""
VMGPPGPR,2|Oxidation|5|Oxidation,"File: ""J:\082018-os-Sc-Wa\sc6-O.raw""	SpectrumID: ""3373""	scans: ""9800"""
HGPVGPTGK,,"File: ""J:\082018-os-Sc-Wa\sc6-O.raw""	SpectrumID: ""1529""	scans: ""7078"""
VGAPGPAGAR,4|Oxidation,"File: ""J:\082018-os-Sc-Wa\sc6-O.raw""	SpectrumID: ""2900""	scans: ""9191"""
GPAGPSGPAGK,,"File: ""J:\082018-os-Sc-Wa\sc6-O.raw""	SpectrumID: ""2412""	scans: ""8492"""
RGPNGEAGSA,4|Deamidated,"File: ""J:\082018-os-Sc-Wa\sc6-O.raw""	SpectrumID: ""337""	scans: ""4351"""
AGVMGPPGPR,9|Oxidation,"File: ""J:\082018-os-Sc-Wa\sc6-O.raw""	SpectrumID: ""7258""	scans: ""14365"""
AAGPSGPIGSR,,"File: ""J:\082018-os-Sc-Wa\sc6-O.raw""	SpectrumID: ""6147""	scans: ""13132"""
APGPAGATGDR,2|Oxidation,"File: ""J:\082018-os-Sc-Wa\sc6-O.raw""	SpectrumID: ""6360""	scans: ""13366"""
GEVGPAGPNGF,9|Deamidated,"File: ""J:\082018-os-Sc-Wa\sc6-O.raw""	SpectrumID: ""20411""	scans: ""28735"""
PGNIGFPGPK,1|Oxidation|7|Oxidation,"File: ""J:\082018-os-Sc-Wa\sc6-O.raw""	SpectrumID: ""11753""	scans: ""19353"""
RGPNGEAGSAGP,4|Deamidated,"File: ""J:\082018-os-Sc-Wa\sc6-O.raw""	SpectrumID: ""3443""	scans: ""9878"""
GLVGEPGPAGSK,6|Oxidation,"File: ""J:\082018-os-Sc-Wa\sc6-O.raw""	SpectrumID: ""7356""	scans: ""14470"""
GPSGPPGPDGNK,6|Oxidation,"File: ""J:\082018-os-Sc-Wa\sc6-O.raw""	SpectrumID: ""2242""	scans: ""8222"""
DGQPGHKGER,3|Deamidated|4|Oxidation,"File: ""J:\082018-os-Sc-Wa\sc6-O.raw""	SpectrumID: ""388""	scans: ""4991"""
PGPVGAAGATGAR,1|Oxidation,"File: ""J:\082018-os-Sc-Wa\sc6-O.raw""	SpectrumID: ""10367""	scans: ""17800"""
TGETGAHGPPGF,10|Oxidation,"File: ""J:\082018-os-Sc-Wa\sc6-O.raw""	SpectrumID: ""9608""	scans: ""16958"""
GENGTPGQTGAR,3|Deamidated|8|Deamidated,"File: ""J:\082018-os-Sc-Wa\sc6-O.raw""	SpectrumID: ""2386""	scans: ""8443"""
GPSGPPGPDGNKG,6|Oxidation|11|Deamidated,"File: ""J:\082018-os-Sc-Wa\sc6-O.raw""	SpectrumID: ""2705""	scans: ""8933"""
DGNPGNDGPPGR,6|Deamidated|10|Oxidation,"File: ""J:\082018-os-Sc-Wa\sc6-O.raw""	SpectrumID: ""2425""	scans: ""8509"""
GEPGNIGFPGPK,3|Oxidation|5|Deamidated|11|Oxidation,"File: ""J:\082018-os-Sc-Wa\sc6-O.raw""	SpectrumID: ""12559""	scans: ""20228"""
GFPGTPGLPGFK,3|Oxidation|9|Oxidation,"File: ""J:\082018-os-Sc-Wa\sc6-O.raw""	SpectrumID: ""19448""	scans: ""27698"""
AVGAPGPAGATGDR,5|Oxidation,"File: ""J:\082018-os-Sc-Wa\sc6-O.raw""	SpectrumID: ""4898""	scans: ""11592"""
TGETGAHGPPGFA,10|Oxidation,"File: ""J:\082018-os-Sc-Wa\sc6-O.raw""	SpectrumID: ""9239""	scans: ""16534"""
GPAGPSGPAGKDGR,,"File: ""J:\082018-os-Sc-Wa\sc6-O.raw""	SpectrumID: ""2224""	scans: ""8202"""
GATGPAGVRGPNGD,12|Deamidated,"File: ""J:\082018-os-Sc-Wa\sc6-O.raw""	SpectrumID: ""7327""	scans: ""14439"""
EGPMGLPGIDGR,4|Oxidation|7|Oxidation,"File: ""J:\082018-os-Sc-Wa\sc6-O.raw""	SpectrumID: ""14452""	scans: ""22304"""
GEAGPAGPAGPAGPR,,"File: ""J:\082018-os-Sc-Wa\sc6-O.raw""	SpectrumID: ""7025""	scans: ""14105"""
GIPGPVGAAGATGAR,3|Oxidation,"File: ""J:\082018-os-Sc-Wa\sc6-O.raw""	SpectrumID: ""10335""	scans: ""17766"""
GLGPGPMGLMGPR,7|Oxidation|10|Oxidation,"File: ""J:\082018-os-Sc-Wa\sc6-O.raw""	SpectrumID: ""13048""	scans: ""20756"""
GFAGPAGAAGQPGAK,12|Oxidation,"File: ""J:\082018-os-Sc-Wa\sc6-O.raw""	SpectrumID: ""7635""	scans: ""14773"""
GFPGTPGLPGFKG,3|Oxidation|6|Oxidation|9|Oxidation,"File: ""J:\082018-os-Sc-Wa\sc6-O.raw""	SpectrumID: ""17300""	scans: ""25381"""
PGEFGLPGPAGPR,1|Oxidation|7|Oxidation,"File: ""J:\082018-os-Sc-Wa\sc6-O.raw""	SpectrumID: ""18811""	scans: ""27003"""
SGITGPPGPPGAAGK,7|Oxidation|10|Oxidation,"File: ""J:\082018-os-Sc-Wa\sc6-O.raw""	SpectrumID: ""7362""	scans: ""14476"""
GEVGPAGPNGFAGPA,9|Deamidated,"File: ""J:\082018-os-Sc-Wa\sc6-O.raw""	SpectrumID: ""21223""	scans: ""29654"""
GGPPGATGFPGAAGR,4|Oxidation|10|Oxidation,"File: ""J:\082018-os-Sc-Wa\sc6-O.raw""	SpectrumID: ""9276""	scans: ""16574"""
GPNGDSGRPGEPGL,3|Deamidated|9|Oxidation|12|Oxidation,"File: ""J:\082018-os-Sc-Wa\sc6-O.raw""	SpectrumID: ""6717""	scans: ""13774"""
VGAPGPHGPVGPTGK,4|Oxidation,"File: ""J:\082018-os-Sc-Wa\sc6-O.raw""	SpectrumID: ""5211""	scans: ""11963"""
GAQGPPGPQGVQGGK,6|Oxidation|9|Deamidated|12|Deamidated,"File: ""J:\082018-os-Sc-Wa\sc6-O.raw""	SpectrumID: ""6206""	scans: ""13201"""
GAPGAVGAPGPAGATGD,3|Oxidation|9|Oxidation,"File: ""J:\082018-os-Sc-Wa\sc6-O.raw""	SpectrumID: ""9803""	scans: ""17176"""
EPGEPGQTGPAGAR,2|Oxidation|5|Oxidation|7|Deamidated,"File: ""J:\082018-os-Sc-Wa\sc6-O.raw""	SpectrumID: ""3448""	scans: ""9883"""
GAPGENGTPGQTGAR,3|Oxidation|6|Deamidated|11|Deamidated,"File: ""J:\082018-os-Sc-Wa\sc6-O.raw""	SpectrumID: ""3614""	scans: ""10060"""
NGFAGPAGAAGQPGAK,1|Deamidated|12|Deamidated|13|Oxidation,"File: ""J:\082018-os-Sc-Wa\sc6-O.raw""	SpectrumID: ""12403""	scans: ""20058"""
PSGITGPPGPPGAAGK,8|Oxidation|11|Oxidation,"File: ""J:\082018-os-Sc-Wa\sc6-O.raw""	SpectrumID: ""8308""	scans: ""15501"""
GEVGLPGVSGPVGPPG,6|Oxidation|15|Oxidation,"File: ""J:\082018-os-Sc-Wa\sc6-O.raw""	SpectrumID: ""22572""	scans: ""31096"""
GLLGAPGILGLPGSR,6|Oxidation|12|Oxidation,"File: ""J:\082018-os-Sc-Wa\sc6-O.raw""	SpectrumID: ""25524""	scans: ""34263"""
GEPGEPGQTGPAGAR,3|Oxidation|6|Oxidation,"File: ""J:\082018-os-Sc-Wa\sc6-O.raw""	SpectrumID: ""2858""	scans: ""9138"""
GPSGITGPPGPPGAAGK,9|Oxidation|11|Oxidation,"File: ""J:\082018-os-Sc-Wa\sc6-O.raw""	SpectrumID: ""8668""	scans: ""15894"""
GPSGPPGPDGNKGEPG,6|Oxidation|11|Deamidated|15|Oxidation,"File: ""J:\082018-os-Sc-Wa\sc6-O.raw""	SpectrumID: ""3827""	scans: ""10305"""
GLPGEFGLPGPAGPR,3|Oxidation|14|Oxidation,"File: ""J:\082018-os-Sc-Wa\sc6-O.raw""	SpectrumID: ""35441""	scans: ""47456"""
GDGGPPGATGFPGAAGR,12|Oxidation,"File: ""J:\082018-os-Sc-Wa\sc6-O.raw""	SpectrumID: ""12565""	scans: ""20234"""
SAGPSGPNGPPGPAGSR,8|Deamidated|13|Oxidation,"File: ""J:\082018-os-Sc-Wa\sc6-O.raw""	SpectrumID: ""6021""	scans: ""12986"""
RGPNGEAGSAGPSGPPG,4|Deamidated|16|Oxidation,"File: ""J:\082018-os-Sc-Wa\sc6-O.raw""	SpectrumID: ""4824""	scans: ""11504"""
AGEPGEPGQTGPAGAR,4|Oxidation|7|Oxidation,"File: ""J:\082018-os-Sc-Wa\sc6-O.raw""	SpectrumID: ""3035""	scans: ""9363"""
GEVGPAGPNGFAGPAGAA,9|Deamidated,"File: ""J:\082018-os-Sc-Wa\sc6-O.raw""	SpectrumID: ""21690""	scans: ""30152"""
GAPGAVGAPGPAGATGDR,3|Oxidation|9|Oxidation,"File: ""J:\082018-os-Sc-Wa\sc6-O.raw""	SpectrumID: ""6568""	scans: ""13591"""
GPSGPQGVRGDKGEPG,6|Deamidated|15|Oxidation,"File: ""J:\082018-os-Sc-Wa\sc6-O.raw""	SpectrumID: ""2652""	scans: ""8853"""
PGAPGENGTPGQTGAR,1|Oxidation|4|Oxidation|7|Deamidated|10|Oxidation|12|Deamidated,"File: ""J:\082018-os-Sc-Wa\sc6-O.raw""	SpectrumID: ""2420""	scans: ""8504"""
GEVGLPGVSGPVGPPGN,6|Oxidation|15|Oxidation|17|Deamidated,"File: ""J:\082018-os-Sc-Wa\sc6-O.raw""	SpectrumID: ""23425""	scans: ""32009"""
TGETGAHGPPGFAGEK,10|Oxidation,"File: ""J:\082018-os-Sc-Wa\sc6-O.raw""	SpectrumID: ""6171""	scans: ""13158"""
GFPGTPGLPGFKGIR,3|Oxidation|9|Oxidation,"File: ""J:\082018-os-Sc-Wa\sc6-O.raw""	SpectrumID: ""17422""	scans: ""25512"""
GPNGDSGRPGEPGLMG,3|Deamidated|9|Oxidation|12|Oxidation|15|Oxidation,"File: ""J:\082018-os-Sc-Wa\sc6-O.raw""	SpectrumID: ""6220""	scans: ""13216"""
PIGSAGPPGFPGAPGPK,8|Oxidation|11|Oxidation|16|Oxidation,"File: ""J:\082018-os-Sc-Wa\sc6-O.raw""	SpectrumID: ""13058""	scans: ""20766"""
GEVGPAGPNGFAGPAGAAG,9|Deamidated,"File: ""J:\082018-os-Sc-Wa\sc6-O.raw""	SpectrumID: ""21360""	scans: ""29800"""
GAAGLPGVAGAPGLPGPR,6|Oxidation|12|Oxidation|17|Oxidation,"File: ""J:\082018-os-Sc-Wa\sc6-O.raw""	SpectrumID: ""15987""	scans: ""23954"""
GPPGESGAAGPSGPIGSR,3|Oxidation,"File: ""J:\082018-os-Sc-Wa\sc6-O.raw""	SpectrumID: ""8457""	scans: ""15666"""
PAGEPGEPGQTGPAGAR,5|Oxidation|8|Oxidation|10|Deamidated,"File: ""J:\082018-os-Sc-Wa\sc6-O.raw""	SpectrumID: ""4999""	scans: ""11732"""
TGETGAHGPPGFAGEKG,10|Oxidation,"File: ""J:\082018-os-Sc-Wa\sc6-O.raw""	SpectrumID: ""6187""	scans: ""13178"""
GPNGEAGSAGPSGPPGLR,15|Oxidation,"File: ""J:\082018-os-Sc-Wa\sc6-O.raw""	SpectrumID: ""9096""	scans: ""16382"""
GELGPVGNPGPAGPAGPR,,"File: ""J:\082018-os-Sc-Wa\sc6-O.raw""	SpectrumID: ""14133""	scans: ""21954"""
PGNDGPPGRDGQPGHK,3|Deamidated|7|Oxidation|12|Deamidated|13|Oxidation,"File: ""J:\082018-os-Sc-Wa\sc6-O.raw""	SpectrumID: ""1130""	scans: ""6331"""
GPPGESGAAGPSGPIGSRG,3|Oxidation,"File: ""J:\082018-os-Sc-Wa\sc6-O.raw""	SpectrumID: ""8176""	scans: ""15360"""
GPSGPQGVRGDKGEPGD,6|Deamidated|15|Oxidation,"File: ""J:\082018-os-Sc-Wa\sc6-O.raw""	SpectrumID: ""3166""	scans: ""9548"""
PQGLLGAPGILGLPGSR,8|Oxidation|14|Oxidation,"File: ""J:\082018-os-Sc-Wa\sc6-O.raw""	SpectrumID: ""34572""	scans: ""45854"""
GNNGAQGPPGPQGVQGGK,3|Deamidated|6|Deamidated|9|Oxidation|12|Deamidated|15|Deamidated,"File: ""J:\082018-os-Sc-Wa\sc6-O.raw""	SpectrumID: ""7260""	scans: ""14367"""
DGNPGNDGPPGRDGQPG,3|Deamidated|6|Deamidated|10|Oxidation|16|Oxidation,"File: ""J:\082018-os-Sc-Wa\sc6-O.raw""	SpectrumID: ""3805""	scans: ""10280"""
EPGAPGENGTPGQTGAR,2|Oxidation|5|Oxidation|8|Deamidated|11|Oxidation|13|Deamidated,"File: ""J:\082018-os-Sc-Wa\sc6-O.raw""	SpectrumID: ""3172""	scans: ""9557"""
AGEDGHPGKPGRPGER,7|Oxidation|10|Oxidation,"File: ""J:\082018-os-Sc-Wa\sc6-O.raw""	SpectrumID: ""659""	scans: ""5722"""
PPGPSGITGPPGPPGAAGK,2|Oxidation|11|Oxidation|14|Oxidation,"File: ""J:\082018-os-Sc-Wa\sc6-O.raw""	SpectrumID: ""10195""	scans: ""17610"""
GEVGPAGPNGFAGPAGAAGQ,9|Deamidated|20|Deamidated,"File: ""J:\082018-os-Sc-Wa\sc6-O.raw""	SpectrumID: ""22034""	scans: ""30519"""
GEPGAPGENGTPGQTGAR,3|Oxidation|6|Oxidation,"File: ""J:\082018-os-Sc-Wa\sc6-O.raw""	SpectrumID: ""3579""	scans: ""10023"""
GEVGLPGVSGPVGPPGNPG,6|Oxidation|15|Oxidation|17|Deamidated|18|Oxidation,"File: ""J:\082018-os-Sc-Wa\sc6-O.raw""	SpectrumID: ""22405""	scans: ""30915"""
GAPGAVGAPGPAGATGDRGE,3|Oxidation|9|Oxidation,"File: ""J:\082018-os-Sc-Wa\sc6-O.raw""	SpectrumID: ""6837""	scans: ""13902"""
GPPGPSGITGPPGPPGAAGK,3|Oxidation|12|Oxidation|15|Oxidation,"File: ""J:\082018-os-Sc-Wa\sc6-O.raw""	SpectrumID: ""10395""	scans: ""17830"""
GPPGAVGAPGVNGAPGEAGR,9|Oxidation|12|Deamidated|15|Oxidation,"File: ""J:\082018-os-Sc-Wa\sc6-O.raw""	SpectrumID: ""9716""	scans: ""17073"""
RGPNGEAGSAGPSGPPGLR,16|Oxidation,"File: ""J:\082018-os-Sc-Wa\sc6-O.raw""	SpectrumID: ""6700""	scans: ""13756"""
GEVGLPGVSGPVGPPGNPGA,6|Oxidation|15|Oxidation|17|Deamidated|18|Oxidation,"File: ""J:\082018-os-Sc-Wa\sc6-O.raw""	SpectrumID: ""22832""	scans: ""31373"""
QGPAGEPGEPGQTGPAGAR,7|Oxidation|10|Oxidation|12|Deamidated,"File: ""J:\082018-os-Sc-Wa\sc6-O.raw""	SpectrumID: ""5482""	scans: ""12298"""
VLGAPGTAGPSGPGGLPGER,5|Oxidation|17|Oxidation,"File: ""J:\082018-os-Sc-Wa\sc6-O.raw""	SpectrumID: ""13868""	scans: ""21663"""
GPVGSAGPSGPNGPPGPAGSR,12|Deamidated|15|Oxidation,"File: ""J:\082018-os-Sc-Wa\sc6-O.raw""	SpectrumID: ""9157""	scans: ""16447"""
GPNGDSGRPGEPGLMGPR,3|Deamidated|9|Oxidation|12|Oxidation|15|Oxidation,"File: ""J:\082018-os-Sc-Wa\sc6-O.raw""	SpectrumID: ""5941""	scans: ""12880"""
GSDGSVGPVGPAGPIGSAGPPG,21|Oxidation,"File: ""J:\082018-os-Sc-Wa\sc6-O.raw""	SpectrumID: ""21179""	scans: ""29607"""
GENGPVGPTGPVGSAGPSGPN,3|Deamidated|21|Deamidated,"File: ""J:\082018-os-Sc-Wa\sc6-O.raw""	SpectrumID: ""18860""	scans: ""27070"""
RGPNGEAGSAGPSGPPGLRG,16|Oxidation,"File: ""J:\082018-os-Sc-Wa\sc6-O.raw""	SpectrumID: ""6873""	scans: ""13940"""
TGPPGPSGITGPPGPPGAAGK,4|Oxidation|13|Oxidation|16|Oxidation,"File: ""J:\082018-os-Sc-Wa\sc6-O.raw""	SpectrumID: ""10872""	scans: ""18363"""
EGPMGLPGIDGRPGPIGPA,4|Oxidation|7|Oxidation,"File: ""J:\082018-os-Sc-Wa\sc6-O.raw""	SpectrumID: ""20701""	scans: ""29081"""
IGPVGAVGAPGPHGPVGPTGK,10|Oxidation,"File: ""J:\082018-os-Sc-Wa\sc6-O.raw""	SpectrumID: ""11962""	scans: ""19576"""
GEVGPAGPNGFAGPAGAAGQPG,9|Deamidated|20|Deamidated|21|Oxidation,"File: ""J:\082018-os-Sc-Wa\sc6-O.raw""	SpectrumID: ""21002""	scans: ""29418"""
VGPAGPNGFAGPAGAAGQPGAK,7|Deamidated|18|Deamidated|19|Oxidation,"File: ""J:\082018-os-Sc-Wa\sc6-O.raw""	SpectrumID: ""14553""	scans: ""22411"""
EGPMGLPGIDGRPGPIGPAG,4|Oxidation|7|Oxidation,"File: ""J:\082018-os-Sc-Wa\sc6-O.raw""	SpectrumID: ""20508""	scans: ""28873"""
GEVGLPGVSGPVGPPGNPGAN,6|Oxidation|15|Oxidation|17|Deamidated|18|Oxidation|21|Deamidated,"File: ""J:\082018-os-Sc-Wa\sc6-O.raw""	SpectrumID: ""23619""	scans: ""32216"""
GLAGQHGDQGAPGSVGPAGPR,5|Deamidated|9|Deamidated|12|Oxidation,"File: ""J:\082018-os-Sc-Wa\sc6-O.raw""	SpectrumID: ""7777""	scans: ""14934"""
GPPGAVGAPGVNGAPGEAGRDG,3|Oxidation|9|Oxidation|12|Deamidated|15|Oxidation,"File: ""J:\082018-os-Sc-Wa\sc6-O.raw""	SpectrumID: ""8762""	scans: ""15998"""
GERGPPGESGAAGPSGPIGSR,6|Oxidation,"File: ""J:\082018-os-Sc-Wa\sc6-O.raw""	SpectrumID: ""6644""	scans: ""13692"""
FQGPAGEPGEPGQTGPAGAR,2|Deamidated|8|Oxidation|11|Oxidation|13|Deamidated,"File: ""J:\082018-os-Sc-Wa\sc6-O.raw""	SpectrumID: ""10020""	scans: ""17409"""
VGPAGPIGSAGPPGFPGAPGPK,13|Oxidation|21|Oxidation,"File: ""J:\082018-os-Sc-Wa\sc6-O.raw""	SpectrumID: ""18747""	scans: ""26930"""
DGNPGNDGPPGRDGQPGHK,4|Oxidation|6|Deamidated|10|Oxidation|15|Deamidated|16|Oxidation,"File: ""J:\082018-os-Sc-Wa\sc6-O.raw""	SpectrumID: ""2192""	scans: ""8168"""
VKGEPGAPGENGTPGQTGAR,5|Oxidation|8|Oxidation|11|Deamidated|14|Oxidation|16|Deamidated,"File: ""J:\082018-os-Sc-Wa\sc6-O.raw""	SpectrumID: ""2441""	scans: ""8529"""
NIGPVGAVGAPGPHGPVGPTGK,1|Deamidated|11|Oxidation,"File: ""J:\082018-os-Sc-Wa\sc6-O.raw""	SpectrumID: ""16053""	scans: ""24040"""
PGNDGPPGRDGQPGHKGER,3|Deamidated|7|Oxidation|12|Deamidated|13|Oxidation,"File: ""J:\082018-os-Sc-Wa\sc6-O.raw""	SpectrumID: ""780""	scans: ""5863"""
GFQGPAGEPGEPGQTGPAGAR,3|Deamidated|9|Oxidation|12|Oxidation|14|Deamidated,"File: ""J:\082018-os-Sc-Wa\sc6-O.raw""	SpectrumID: ""10881""	scans: ""18373"""
RTGPPGPSGITGPPGPPGAAGK,5|Oxidation|14|Oxidation|17|Oxidation,"File: ""J:\082018-os-Sc-Wa\sc6-O.raw""	SpectrumID: ""8337""	scans: ""15532"""
GVKGEPGAPGENGTPGQTGAR,6|Oxidation|9|Oxidation|12|Deamidated|15|Oxidation|17|Deamidated,"File: ""J:\082018-os-Sc-Wa\sc6-O.raw""	SpectrumID: ""2436""	scans: ""8523"""
EVGPAGPNGFAGPAGAAGQPGAK,19|Deamidated|20|Oxidation,"File: ""J:\082018-os-Sc-Wa\sc6-O.raw""	SpectrumID: ""23070""	scans: ""31627"""
GSQGSQGPAGPPGPPGPPGPPGP,3|Deamidated|6|Deamidated|12|Oxidation|15|Oxidation|18|Oxidation,"File: ""J:\082018-os-Sc-Wa\sc6-O.raw""	SpectrumID: ""15476""	scans: ""23399"""
TGPPGPSGITGPPGPPGAAGKEG,4|Oxidation|13|Oxidation|16|Oxidation,"File: ""J:\082018-os-Sc-Wa\sc6-O.raw""	SpectrumID: ""11715""	scans: ""19312"""
GNIGPVGAVGAPGPHGPVGPTGK,2|Deamidated|12|Oxidation,"File: ""J:\082018-os-Sc-Wa\sc6-O.raw""	SpectrumID: ""13213""	scans: ""20932"""
PVGPAGPIGSAGPPGFPGAPGPK,14|Oxidation|17|Oxidation|20|Oxidation,"File: ""J:\082018-os-Sc-Wa\sc6-O.raw""	SpectrumID: ""19033""	scans: ""27255"""
GEVGLPGVSGPVGPPGNPGANGL,6|Oxidation|15|Oxidation|17|Deamidated|18|Oxidation,"File: ""J:\082018-os-Sc-Wa\sc6-O.raw""	SpectrumID: ""26373""	scans: ""35196"""
GAPGAVGAPGPAGATGDRGEAGPAG,3|Oxidation|9|Oxidation,"File: ""J:\082018-os-Sc-Wa\sc6-O.raw""	SpectrumID: ""8905""	scans: ""16151"""
GEVGPAGPNGFAGPAGAAGQPGAK,21|Oxidation,"File: ""J:\082018-os-Sc-Wa\sc6-O.raw""	SpectrumID: ""13916""	scans: ""21714"""
QGFQGPAGEPGEPGQTGPAGAR,10|Oxidation|13|Oxidation|15|Deamidated,"File: ""J:\082018-os-Sc-Wa\sc6-O.raw""	SpectrumID: ""17067""	scans: ""25126"""
GSQGSQGPAGPPGPPGPPGPPGPS,3|Deamidated|6|Deamidated|12|Oxidation|15|Oxidation|18|Oxidation|21|Oxidation,"File: ""J:\082018-os-Sc-Wa\sc6-O.raw""	SpectrumID: ""12887""	scans: ""20581"""
GPKGENGPVGPTGPVGSAGPSGPN,2|Oxidation|6|Deamidated|24|Deamidated,"File: ""J:\082018-os-Sc-Wa\sc6-O.raw""	SpectrumID: ""13425""	scans: ""21158"""
GEVGPAGPNGFAGPAGAAGQPGAKG,9|Deamidated|20|Deamidated|21|Oxidation,"File: ""J:\082018-os-Sc-Wa\sc6-O.raw""	SpectrumID: ""15402""	scans: ""23320"""
PGNIGPVGAVGAPGPHGPVGPTGK,1|Oxidation|3|Deamidated|13|Oxidation,"File: ""J:\082018-os-Sc-Wa\sc6-O.raw""	SpectrumID: ""13214""	scans: ""20933"""
GSQGSQGPAGPPGPPGPPGPPGPSG,3|Deamidated|6|Deamidated|12|Oxidation|15|Oxidation,"File: ""J:\082018-os-Sc-Wa\sc6-O.raw""	SpectrumID: ""15913""	scans: ""23868"""
TGETGAHGPPGFAGEKGPSGEPG,10|Oxidation|22|Oxidation,"File: ""J:\082018-os-Sc-Wa\sc6-O.raw""	SpectrumID: ""7535""	scans: ""14664"""
~GLPGVSGSVGEPGPLGIAGPPGAR,3|Oxidation,"File: ""J:\082018-os-Sc-Wa\sc6-O.raw""	SpectrumID: ""22918""	scans: ""31465"""
GPSGPPGPDGNKGEPGVLGAPGTA,6|Oxidation|11|Deamidated|15|Oxidation|21|Oxidation,"File: ""J:\082018-os-Sc-Wa\sc6-O.raw""	SpectrumID: ""12415""	scans: ""20071"""
GEPGVLGAPGTAGPSGPGGLPGER,3|Oxidation|9|Oxidation|21|Oxidation,"File: ""J:\082018-os-Sc-Wa\sc6-O.raw""	SpectrumID: ""15382""	scans: ""23299"""
GAPGPDGNNGAQGPPGPQGVQGGK,3|Oxidation|15|Oxidation,"File: ""J:\082018-os-Sc-Wa\sc6-O.raw""	SpectrumID: ""6831""	scans: ""13895"""
VGPVGPAGPIGSAGPPGFPGAPGPK,16|Oxidation|19|Oxidation|22|Oxidation,"File: ""J:\082018-os-Sc-Wa\sc6-O.raw""	SpectrumID: ""19906""	scans: ""28194"""
GPSGPPGPDGNKGEPGVLGAPGTAG,6|Oxidation|11|Deamidated|15|Oxidation|21|Oxidation,"File: ""J:\082018-os-Sc-Wa\sc6-O.raw""	SpectrumID: ""12127""	scans: ""19752"""
GSQGSQGPAGPPGPPGPPGPPGPSGG,3|Deamidated|6|Deamidated|12|Oxidation|15|Oxidation|18|Oxidation,"File: ""J:\082018-os-Sc-Wa\sc6-O.raw""	SpectrumID: ""14232""	scans: ""22059"""
PQGFQGPAGEPGEPGQTGPAGAR,2|Deamidated|5|Deamidated|11|Oxidation|14|Oxidation|16|Deamidated,"File: ""J:\082018-os-Sc-Wa\sc6-O.raw""	SpectrumID: ""13009""	scans: ""20714"""
GAPGPDGNNGAQGPPGPQGVQGGKG,5|Oxidation|9|Deamidated|12|Deamidated|15|Oxidation|18|Deamidated|21|Deamidated,"File: ""J:\082018-os-Sc-Wa\sc6-O.raw""	SpectrumID: ""9152""	scans: ""16441"""
DQGPVGRTGETGAHGPPGFAGEK,4|Oxidation|17|Oxidation,"File: ""J:\082018-os-Sc-Wa\sc6-O.raw""	SpectrumID: ""7766""	scans: ""14922"""
GPQGFQGPAGEPGEPGQTGPAGAR,3|Deamidated|6|Deamidated|12|Oxidation|15|Oxidation|17|Deamidated,"File: ""J:\082018-os-Sc-Wa\sc6-O.raw""	SpectrumID: ""12814""	scans: ""20502"""
SVGPVGPAGPIGSAGPPGFPGAPGPK,17|Oxidation|23|Oxidation,"File: ""J:\082018-os-Sc-Wa\sc6-O.raw""	SpectrumID: ""21531""	scans: ""29982"""
DGNPGNDGPPGRDGQPGHKGER,4|Oxidation|10|Oxidation|15|Deamidated|16|Oxidation,"File: ""J:\082018-os-Sc-Wa\sc6-O.raw""	SpectrumID: ""1046""	scans: ""6220"""
KGEPGVLGAPGTAGPSGPGGLPGER,4|Oxidation|10|Oxidation|22|Oxidation,"File: ""J:\082018-os-Sc-Wa\sc6-O.raw""	SpectrumID: ""11924""	scans: ""19535"""
GSQGSQGPAGPPGPPGPPGPPGPSGGG,3|Deamidated|6|Deamidated|12|Oxidation|15|Oxidation|18|Oxidation|21|Oxidation,"File: ""J:\082018-os-Sc-Wa\sc6-O.raw""	SpectrumID: ""12654""	scans: ""20331"""
GPSGPPGPDGNKGEPGVLGAPGTAGP,6|Oxidation|11|Deamidated|15|Oxidation|21|Oxidation,"File: ""J:\082018-os-Sc-Wa\sc6-O.raw""	SpectrumID: ""14012""	scans: ""21823"""
GPVGPTGPVGSAGPSGPNGPPGPAGSR,21|Oxidation,"File: ""J:\082018-os-Sc-Wa\sc6-O.raw""	SpectrumID: ""13265""	scans: ""20987"""
GENGPVGPTGPVGSAGPSGPNGPPGPA,3|Deamidated|21|Deamidated|24|Oxidation,"File: ""J:\082018-os-Sc-Wa\sc6-O.raw""	SpectrumID: ""20275""	scans: ""28589"""
RGPNGEAGSAGPSGPPGLRGSPGSR,4|Deamidated|16|Oxidation|22|Oxidation,"File: ""J:\082018-os-Sc-Wa\sc6-O.raw""	SpectrumID: ""5740""	scans: ""12642"""
GSVGPVGPAGPIGSAGPPGFPGAPGPK,18|Oxidation|21|Oxidation|24|Oxidation,"File: ""J:\082018-os-Sc-Wa\sc6-O.raw""	SpectrumID: ""20152""	scans: ""28457"""
GYPGNIGPVGAVGAPGPHGPVGPTGK,3|Oxidation|15|Oxidation,"File: ""J:\082018-os-Sc-Wa\sc6-O.raw""	SpectrumID: ""14282""	scans: ""22113"""
GENGPVGPTGPVGSAGPSGPNGPPGPAG,3|Deamidated|21|Deamidated|24|Oxidation,"File: ""J:\082018-os-Sc-Wa\sc6-O.raw""	SpectrumID: ""20209""	scans: ""28518"""
GEVGPAGPNGFAGPAGAAGQPGAKGER,20|Deamidated|21|Oxidation,"File: ""J:\082018-os-Sc-Wa\sc6-O.raw""	SpectrumID: ""11542""	scans: ""19109"""
GEVGLPGVSGPVGPPGNPGANGLTGAK,6|Oxidation|15|Oxidation|18|Oxidation,"File: ""J:\082018-os-Sc-Wa\sc6-O.raw""	SpectrumID: ""19148""	scans: ""27378"""
NGPVGPTGPVGSAGPSGPNGPPGPAGSR,1|Deamidated|19|Deamidated|24|Oxidation,"File: ""J:\082018-os-Sc-Wa\sc6-O.raw""	SpectrumID: ""18046""	scans: ""26178"""
GNKGEPGVLGAPGTAGPSGPGGLPGER,2|Deamidated|6|Oxidation|12|Oxidation|24|Oxidation,"File: ""J:\082018-os-Sc-Wa\sc6-O.raw""	SpectrumID: ""12580""	scans: ""20252"""
DGSVGPVGPAGPIGSAGPPGFPGAPGPK,19|Oxidation|22|Oxidation|27|Oxidation,"File: ""J:\082018-os-Sc-Wa\sc6-O.raw""	SpectrumID: ""24754""	scans: ""33433"""
GEVGPAGPNGFAGPAGAAGQPGAKGERG,9|Deamidated|20|Deamidated|21|Oxidation,"File: ""J:\082018-os-Sc-Wa\sc6-O.raw""	SpectrumID: ""12234""	scans: ""19871"""
GAPGPQGFQGPAGEPGEPGQTGPAGAR,5|Oxidation|9|Deamidated|15|Oxidation|18|Oxidation|20|Deamidated,"File: ""J:\082018-os-Sc-Wa\sc6-O.raw""	SpectrumID: ""12933""	scans: ""20633"""
GSDGSVGPVGPAGPIGSAGPPGFPGAPGPK,21|Oxidation,"File: ""J:\082018-os-Sc-Wa\sc6-O.raw""	SpectrumID: ""23165""	scans: ""31728"""
SGAPGPQGFQGPAGEPGEPGQTGPAGAR,6|Oxidation|10|Deamidated|16|Oxidation|19|Oxidation|21|Deamidated,"File: ""J:\082018-os-Sc-Wa\sc6-O.raw""	SpectrumID: ""12954""	scans: ""20655"""
GPSGPPGPDGNKGEPGVLGAPGTAGPSGPG,6|Oxidation|11|Deamidated|15|Oxidation|21|Oxidation,"File: ""J:\082018-os-Sc-Wa\sc6-O.raw""	SpectrumID: ""13897""	scans: ""21694"""
SPGERGEVGPAGPNGFAGPAGAAGQPGAK,2|Oxidation|10|Oxidation|25|Deamidated,"File: ""J:\082018-os-Sc-Wa\sc6-O.raw""	SpectrumID: ""12686""	scans: ""20365"""
GENGPVGPTGPVGSAGPSGPNGPPGPAGSR,24|Oxidation,"File: ""J:\082018-os-Sc-Wa\sc6-O.raw""	SpectrumID: ""13791""	scans: ""21571"""
GSPGERGEVGPAGPNGFAGPAGAAGQPGAK,11|Oxidation|27|Oxidation,"File: ""J:\082018-os-Sc-Wa\sc6-O.raw""	SpectrumID: ""10993""	scans: ""18508"""
GASGAPGPQGFQGPAGEPGEPGQTGPAGAR,6|Oxidation|9|Deamidated|12|Deamidated|18|Oxidation|21|Oxidation|23|Deamidated,"File: ""J:\082018-os-Sc-Wa\sc6-O.raw""	SpectrumID: ""13673""	scans: ""21432"""
GAPGAVGAPGPAGATGDRGEAGPAGPAGPAGPR,3|Oxidation|11|Oxidation|26|Oxidation,"File: ""J:\082018-os-Sc-Wa\sc6-O.raw""	SpectrumID: ""8933""	scans: ""16181"""
GENGPVGPTGPVGSAGPSGPNGPPGPAGSRGD,3|Deamidated|21|Deamidated|24|Oxidation,"File: ""J:\082018-os-Sc-Wa\sc6-O.raw""	SpectrumID: ""15674""	scans: ""23613"""
GPKGENGPVGPTGPVGSAGPSGPNGPPGPAGSR,6|Deamidated|8|Oxidation|29|Oxidation,"File: ""J:\082018-os-Sc-Wa\sc6-O.raw""	SpectrumID: ""11434""	scans: ""18992"""
GPPGAVGAPGVNGAPGEAGRDGNPGNDGPPGR,3|Oxidation|9|Oxidation|15|Oxidation|23|Deamidated|24|Oxidation|26|Deamidated|30|Oxidation,"File: ""J:\082018-os-Sc-Wa\sc6-O.raw""	SpectrumID: ""8003""	scans: ""15175"""
GTKGPKGENGPVGPTGPVGSAGPSGPNGPPGPAG,5|Oxidation|9|Deamidated|27|Deamidated|30|Oxidation,"File: ""J:\082018-os-Sc-Wa\sc6-O.raw""	SpectrumID: ""11993""	scans: ""19609"""
SAGPSGPNGPPGPAGSRGDGGPPGATGFPGAAGR,8|Deamidated|11|Oxidation|13|Oxidation|23|Oxidation|29|Oxidation,"File: ""J:\082018-os-Sc-Wa\sc6-O.raw""	SpectrumID: ""9759""	scans: ""17123"""
GPPGASGAPGPQGFQGPAGEPGEPGQTGPAGAR,2|Oxidation|15|Deamidated|21|Oxidation|24|Oxidation|26|Deamidated,"File: ""J:\082018-os-Sc-Wa\sc6-O.raw""	SpectrumID: ""14688""	scans: ""22555"""
GSPGERGEVGPAGPNGFAGPAGAAGQPGAKGER,3|Oxidation|26|Deamidated|27|Oxidation,"File: ""J:\082018-os-Sc-Wa\sc6-O.raw""	SpectrumID: ""9533""	scans: ""16878"""
SGPPGPDGNKGEPGVLGAPGTAGPSGPGGLPGER,4|Oxidation|9|Deamidated|13|Oxidation|19|Oxidation|31|Oxidation,"File: ""J:\082018-os-Sc-Wa\sc6-O.raw""	SpectrumID: ""13728""	scans: ""21492"""
RGPPGASGAPGPQGFQGPAGEPGEPGQTGPAGAR,3|Oxidation|10|Oxidation|13|Deamidated|22|Oxidation|25|Oxidation|27|Deamidated,"File: ""J:\082018-os-Sc-Wa\sc6-O.raw""	SpectrumID: ""10897""	scans: ""18395"""
GTKGPKGENGPVGPTGPVGSAGPSGPNGPPGPAGSR,9|Deamidated|30|Oxidation,"File: ""J:\082018-os-Sc-Wa\sc6-O.raw""	SpectrumID: ""9505""	scans: ""16848"""
GPSGPPGPDGNKGEPGVLGAPGTAGPSGPGGLPGER,8|Oxidation|11|Deamidated|15|Oxidation|33|Oxidation,"File: ""J:\082018-os-Sc-Wa\sc6-O.raw""	SpectrumID: ""13869""	scans: ""21664"""
DGGPPGATGFPGAAGRTGPPGPSGITGPPGPPGAAGK,4|Oxidation|5|Oxidation|11|Oxidation|19|Oxidation|20|Oxidation|29|Oxidation|32|Oxidation,"File: ""J:\082018-os-Sc-Wa\sc6-O.raw""	SpectrumID: ""17591""	scans: ""25692"""
GEVGLPGVSGPVGPPGNPGANGLTGAKGAAGLPGVAGAPGLPGPR,6|Oxidation|15|Oxidation|18|Oxidation|21|Deamidated|33|Oxidation|39|Oxidation|44|Oxidation,"File: ""J:\082018-os-Sc-Wa\sc6-O.raw""	SpectrumID: ""26220""	scans: ""35026"""
PGPLGIAGPPGAR,1|Oxidation|9|Oxidation|10|Oxidation,"File: ""J:\082018-os-Sc-Wa\sc6-O.raw""	SpectrumID: ""27317""	scans: ""36219"""
VGEPGPLGIAGPPGAR,4|Oxidation|12|Oxidation|13|Oxidation,"File: ""J:\082018-os-Sc-Wa\sc6-O.raw""	SpectrumID: ""14933""	scans: ""22818"""
GSVGEPGPLGIAGPPGAR,6|Oxidation|14|Oxidation|15|Oxidation,"File: ""J:\082018-os-Sc-Wa\sc6-O.raw""	SpectrumID: ""15037""	scans: ""22929"""
GEPGSAGPQGPPGPSGEEG,3|Oxidation|11|Oxidation|12|Oxidation,"File: ""J:\082018-os-Sc-Wa\sc6-O.raw""	SpectrumID: ""2521""	scans: ""8617"""
GVSGSVGEPGPLGIAGPPGAR,9|Oxidation|17|Oxidation|18|Oxidation,"File: ""J:\082018-os-Sc-Wa\sc6-O.raw""	SpectrumID: ""16382""	scans: ""24391"""
GEPGNIGFPGPKGPTGDPGK,3|Oxidation|5|Deamidated|9|Oxidation|14|Oxidation,"File: ""J:\082018-os-Sc-Wa\sc6-O.raw""	SpectrumID: ""10182""	scans: ""17596"""
DGDNGIPGPPGPPGPPGPPGLG,4|Deamidated|7|Oxidation|10|Oxidation|13|Oxidation|15|Oxidation|19|Oxidation,"File: ""J:\082018-os-Sc-Wa\sc6-O.raw""	SpectrumID: ""24539""	scans: ""33204"""
Taxonomic match: Enhydra lutris kenyoni Average Score= [0.53385623]
Containing these species:Enhydra lutris kenyoni
XP_022364932.1 collagen alpha-1(I) chain isoform X1 [Enhydra lutris kenyoni]
EGGKGPR,,"File: ""J:\082018-os-Sc-Wa\sc6-O.raw""	SpectrumID: ""405""	scans: ""5164"""
GADGSPGK,6|Oxidation,"File: ""J:\082018-os-Sc-Wa\sc6-O.raw""	SpectrumID: ""221""	scans: ""3759"""
AAGLPGPK,5|Oxidation,"File: ""J:\082018-os-Sc-Wa\sc6-O.raw""	SpectrumID: ""4949""	scans: ""11660"""
GPSGEPGK,6|Oxidation,"File: ""J:\082018-os-Sc-Wa\sc6-O.raw""	SpectrumID: ""613""	scans: ""5666"""
PGAVGPAGK,,"File: ""J:\082018-os-Sc-Wa\sc6-O.raw""	SpectrumID: ""2471""	scans: ""8561"""
GDAGPAGPK,,"File: ""J:\082018-os-Sc-Wa\sc6-O.raw""	SpectrumID: ""376""	scans: ""4720"""
GAAGLPGPK,6|Oxidation,"File: ""J:\082018-os-Sc-Wa\sc6-O.raw""	SpectrumID: ""5986""	scans: ""12940"""
~GPPGPAGPR,6|Deamidated,"File: ""J:\082018-os-Sc-Wa\sc6-O.raw""	SpectrumID: ""3257""	scans: ""9659"""
GFSGLDGAK,,"File: ""J:\082018-os-Sc-Wa\sc6-O.raw""	SpectrumID: ""12292""	scans: ""19934"""
VMGFPGPK,2|Oxidation|5|Oxidation,"File: ""J:\082018-os-Sc-Wa\sc6-O.raw""	SpectrumID: ""8296""	scans: ""15488"""
PPGAVGPAGK,2|Oxidation,"File: ""J:\082018-os-Sc-Wa\sc6-O.raw""	SpectrumID: ""7664""	scans: ""14807"""
~APGPVGPAGK,2|Oxidation,"File: ""J:\082018-os-Sc-Wa\sc6-O.raw""	SpectrumID: ""7664""	scans: ""14807"""
PGADGVAGPK,1|Oxidation,"File: ""J:\082018-os-Sc-Wa\sc6-O.raw""	SpectrumID: ""10847""	scans: ""18336"""
LGAPGPSGAR,4|Oxidation,"File: ""J:\082018-os-Sc-Wa\sc6-O.raw""	SpectrumID: ""3673""	scans: ""10126"""
PPGPPGPAGK,2|Oxidation|5|Oxidation,"File: ""J:\082018-os-Sc-Wa\sc6-O.raw""	SpectrumID: ""2321""	scans: ""8324"""
GFSGLDGAKG,,"File: ""J:\082018-os-Sc-Wa\sc6-O.raw""	SpectrumID: ""9985""	scans: ""17372"""
TGPPGPAGQD,4|Oxidation|9|Deamidated,"File: ""J:\082018-os-Sc-Wa\sc6-O.raw""	SpectrumID: ""6159""	scans: ""13144"""
GVMGFPGPK,3|Oxidation|6|Oxidation,"File: ""J:\082018-os-Sc-Wa\sc6-O.raw""	SpectrumID: ""9112""	scans: ""16399"""
PGFPGAVGAK,1|Oxidation|4|Oxidation,"File: ""J:\082018-os-Sc-Wa\sc6-O.raw""	SpectrumID: ""8162""	scans: ""15345"""
GSAGPPGATGF,6|Oxidation,"File: ""J:\082018-os-Sc-Wa\sc6-O.raw""	SpectrumID: ""14076""	scans: ""21893"""
GSEGPQGVRG,6|Deamidated,"File: ""J:\082018-os-Sc-Wa\sc6-O.raw""	SpectrumID: ""3541""	scans: ""9983"""
QGPSGASGER,,"File: ""J:\082018-os-Sc-Wa\sc6-O.raw""	SpectrumID: ""4356""	scans: ""10981"""
PGPPGPPGAR,1|Oxidation|4|Oxidation|7|Oxidation,"File: ""J:\082018-os-Sc-Wa\sc6-O.raw""	SpectrumID: ""2611""	scans: ""8801"""
PGPMGPSGPR,4|Oxidation,"File: ""J:\082018-os-Sc-Wa\sc6-O.raw""	SpectrumID: ""26436""	scans: ""35271"""
AKGDAGPAGPK,,"File: ""J:\082018-os-Sc-Wa\sc6-O.raw""	SpectrumID: ""210""	scans: ""3672"""
PAGPIGPVGAR,,"File: ""J:\082018-os-Sc-Wa\sc6-O.raw""	SpectrumID: ""10265""	scans: ""17691"""
AGVMGFPGPK,4|Oxidation|7|Oxidation,"File: ""J:\082018-os-Sc-Wa\sc6-O.raw""	SpectrumID: ""9792""	scans: ""17164"""
PGPPGAVGPAGK,,"File: ""J:\082018-os-Sc-Wa\sc6-O.raw""	SpectrumID: ""10903""	scans: ""18401"""
~PGAPGPVGPAGK,,"File: ""J:\082018-os-Sc-Wa\sc6-O.raw""	SpectrumID: ""10903""	scans: ""18401"""
GPPGPMGPPGL,5|Oxidation|6|Oxidation,"File: ""J:\082018-os-Sc-Wa\sc6-O.raw""	SpectrumID: ""17082""	scans: ""25142"""
GEPGPPGPAGAA,3|Oxidation|6|Oxidation,"File: ""J:\082018-os-Sc-Wa\sc6-O.raw""	SpectrumID: ""7744""	scans: ""14898"""
PIGNVGAPGPK,4|Deamidated|8|Oxidation,"File: ""J:\082018-os-Sc-Wa\sc6-O.raw""	SpectrumID: ""7823""	scans: ""14983"""
GANGAPGNDGAK,8|Deamidated,"File: ""J:\082018-os-Sc-Wa\sc6-O.raw""	SpectrumID: ""329""	scans: ""4245"""
NGAPGQMGPR,1|Deamidated|4|Oxidation|6|Deamidated|7|Oxidation|9|Oxidation,"File: ""J:\082018-os-Sc-Wa\sc6-O.raw""	SpectrumID: ""3408""	scans: ""9841"""
PPGPPGPAGEK,2|Oxidation|5|Oxidation,"File: ""J:\082018-os-Sc-Wa\sc6-O.raw""	SpectrumID: ""6889""	scans: ""13957"""
IAGAPGFPGAR,5|Oxidation|8|Oxidation,"File: ""J:\082018-os-Sc-Wa\sc6-O.raw""	SpectrumID: ""10174""	scans: ""17587"""
GPAGPIGPVGAR,,"File: ""J:\082018-os-Sc-Wa\sc6-O.raw""	SpectrumID: ""10960""	scans: ""18473"""
GPPGPMGPPGLA,6|Oxidation,"File: ""J:\082018-os-Sc-Wa\sc6-O.raw""	SpectrumID: ""17518""	scans: ""25614"""
VPGPMGPSGPR,5|Oxidation,"File: ""J:\082018-os-Sc-Wa\sc6-O.raw""	SpectrumID: ""6459""	scans: ""13472"""
GPPGFPGAVGAK,3|Oxidation|6|Oxidation,"File: ""J:\082018-os-Sc-Wa\sc6-O.raw""	SpectrumID: ""9840""	scans: ""17215"""
GFPGADGVAGPK,3|Oxidation,"File: ""J:\082018-os-Sc-Wa\sc6-O.raw""	SpectrumID: ""10890""	scans: ""18384"""
AGPSGPAGPTGAR,,"File: ""J:\082018-os-Sc-Wa\sc6-O.raw""	SpectrumID: ""4667""	scans: ""11329"""
GRPGAPGPAGAR,3|Oxidation|6|Oxidation,"File: ""J:\082018-os-Sc-Wa\sc6-O.raw""	SpectrumID: ""1398""	scans: ""6862"""
GNSGEPGAPGNK,9|Oxidation|11|Deamidated,"File: ""J:\082018-os-Sc-Wa\sc6-O.raw""	SpectrumID: ""281""	scans: ""4033"""
GIAGAPGFPGAR,6|Oxidation|9|Oxidation,"File: ""J:\082018-os-Sc-Wa\sc6-O.raw""	SpectrumID: ""11452""	scans: ""19011"""
EGSPGAEGSPGR,4|Oxidation,"File: ""J:\082018-os-Sc-Wa\sc6-O.raw""	SpectrumID: ""335""	scans: ""4347"""
AGPAGPIGPVGAR,,"File: ""J:\082018-os-Sc-Wa\sc6-O.raw""	SpectrumID: ""11706""	scans: ""19303"""
QAGVMGFPGPK,1|Deamidated|5|Oxidation|8|Oxidation,"File: ""J:\082018-os-Sc-Wa\sc6-O.raw""	SpectrumID: ""10685""	scans: ""18163"""
GEAGPSGPAGPTGA,,"File: ""J:\082018-os-Sc-Wa\sc6-O.raw""	SpectrumID: ""9566""	scans: ""16913"""
TGPPGPAGQDGR,4|Oxidation,"File: ""J:\082018-os-Sc-Wa\sc6-O.raw""	SpectrumID: ""2801""	scans: ""9070"""
GADGSPGKDGVR,6|Oxidation,"File: ""J:\082018-os-Sc-Wa\sc6-O.raw""	SpectrumID: ""995""	scans: ""6159"""
GAPGAPGPVGPAGK,,"File: ""J:\082018-os-Sc-Wa\sc6-O.raw""	SpectrumID: ""8018""	scans: ""15191"""
GLPGTAGLPGMK,3|Oxidation|9|Oxidation|11|Oxidation,"File: ""J:\082018-os-Sc-Wa\sc6-O.raw""	SpectrumID: ""10258""	scans: ""17684"""
NAGPPGPPGPAGK,1|Deamidated|5|Oxidation|8|Oxidation,"File: ""J:\082018-os-Sc-Wa\sc6-O.raw""	SpectrumID: ""6382""	scans: ""13390"""
GPPGPMGPPGLAG,3|Oxidation|6|Oxidation|9|Oxidation,"File: ""J:\082018-os-Sc-Wa\sc6-O.raw""	SpectrumID: ""14225""	scans: ""22052"""
GVPGPPGAVGPAGK,,"File: ""J:\082018-os-Sc-Wa\sc6-O.raw""	SpectrumID: ""11126""	scans: ""18650"""
GQAGVMGFPGPK,6|Oxidation,"File: ""J:\082018-os-Sc-Wa\sc6-O.raw""	SpectrumID: ""11479""	scans: ""19040"""
SGPQGPSGPPGPK,4|Deamidated|10|Oxidation,"File: ""J:\082018-os-Sc-Wa\sc6-O.raw""	SpectrumID: ""4823""	scans: ""11503"""
PGAPGNKGDTGAK,1|Oxidation|4|Oxidation|6|Deamidated,"File: ""J:\082018-os-Sc-Wa\sc6-O.raw""	SpectrumID: ""116""	scans: ""3455"""
GNAGPPGPPGPAGK,2|Deamidated|6|Oxidation|9|Oxidation,"File: ""J:\082018-os-Sc-Wa\sc6-O.raw""	SpectrumID: ""5053""	scans: ""11795"""
PAGPAGPIGPVGAR,,"File: ""J:\082018-os-Sc-Wa\sc6-O.raw""	SpectrumID: ""12636""	scans: ""20312"""
GLTGSPGSPGPDGK,,"File: ""J:\082018-os-Sc-Wa\sc6-O.raw""	SpectrumID: ""7036""	scans: ""14117"""
GQAGVMGFPGPKG,6|Oxidation|9|Oxidation,"File: ""J:\082018-os-Sc-Wa\sc6-O.raw""	SpectrumID: ""9739""	scans: ""17097"""
GVVGLPGQRGER,6|Oxidation|8|Deamidated,"File: ""J:\082018-os-Sc-Wa\sc6-O.raw""	SpectrumID: ""7023""	scans: ""14103"""
GDKGETGEQGDR,,"File: ""J:\082018-os-Sc-Wa\sc6-O.raw""	SpectrumID: ""709""	scans: ""5775"""
EQGPSGASGPAGPR,,"File: ""J:\082018-os-Sc-Wa\sc6-O.raw""	SpectrumID: ""4509""	scans: ""11153"""
ISVPGPMGPSGPR,7|Oxidation,"File: ""J:\082018-os-Sc-Wa\sc6-O.raw""	SpectrumID: ""12341""	scans: ""19988"""
PSGPQGPSGPPGPK,5|Deamidated|11|Oxidation,"File: ""J:\082018-os-Sc-Wa\sc6-O.raw""	SpectrumID: ""5628""	scans: ""12509"""
PGPTGLPGPPGER,1|Oxidation|7|Oxidation|10|Oxidation,"File: ""J:\082018-os-Sc-Wa\sc6-O.raw""	SpectrumID: ""9368""	scans: ""16678"""
GEAGPSGPAGPTGAR,,"File: ""J:\082018-os-Sc-Wa\sc6-O.raw""	SpectrumID: ""5951""	scans: ""12895"""
FAGPPGADGQPGAK,5|Oxidation|10|Deamidated,"File: ""J:\082018-os-Sc-Wa\sc6-O.raw""	SpectrumID: ""8444""	scans: ""15652"""
APGIAGAPGFPGAR,2|Oxidation|8|Oxidation|11|Oxidation,"File: ""J:\082018-os-Sc-Wa\sc6-O.raw""	SpectrumID: ""12279""	scans: ""19920"""
PPGPIGNVGAPGPK,2|Oxidation|7|Deamidated|11|Oxidation,"File: ""J:\082018-os-Sc-Wa\sc6-O.raw""	SpectrumID: ""16017""	scans: ""23998"""
GPAGPPGFPGAVGAK,6|Oxidation,"File: ""J:\082018-os-Sc-Wa\sc6-O.raw""	SpectrumID: ""13935""	scans: ""21734"""
GLPGPPGAPGPQGF,3|Oxidation|6|Oxidation|11|Oxidation,"File: ""J:\082018-os-Sc-Wa\sc6-O.raw""	SpectrumID: ""19583""	scans: ""27844"""
GDKGETGEQGDRG,9|Deamidated,"File: ""J:\082018-os-Sc-Wa\sc6-O.raw""	SpectrumID: ""897""	scans: ""6038"""
GIQGPPGPAGEEGK,6|Oxidation,"File: ""J:\082018-os-Sc-Wa\sc6-O.raw""	SpectrumID: ""7131""	scans: ""14222"""
AGPPGATGFPGAAGR,4|Oxidation|10|Oxidation,"File: ""J:\082018-os-Sc-Wa\sc6-O.raw""	SpectrumID: ""9516""	scans: ""16860"""
PGENGAPGQMGPR,1|Oxidation|4|Deamidated|7|Oxidation|9|Deamidated|10|Oxidation,"File: ""J:\082018-os-Sc-Wa\sc6-O.raw""	SpectrumID: ""2515""	scans: ""8610"""
GEQGPSGASGPAGPR,,"File: ""J:\082018-os-Sc-Wa\sc6-O.raw""	SpectrumID: ""4574""	scans: ""11225"""
GPSGPQGPSGPPGPK,12|Oxidation,"File: ""J:\082018-os-Sc-Wa\sc6-O.raw""	SpectrumID: ""5622""	scans: ""12499"""
GVPGPPGAVGPAGKDG,,"File: ""J:\082018-os-Sc-Wa\sc6-O.raw""	SpectrumID: ""11830""	scans: ""19435"""
GDAGPPGPAGPTGPPG,6|Oxidation|15|Oxidation,"File: ""J:\082018-os-Sc-Wa\sc6-O.raw""	SpectrumID: ""10345""	scans: ""17776"""
GFPGLPGPSGEPGK,3|Oxidation|6|Oxidation|12|Oxidation,"File: ""J:\082018-os-Sc-Wa\sc6-O.raw""	SpectrumID: ""13966""	scans: ""21768"""
GPPGPIGNVGAPGPK,3|Oxidation|8|Deamidated|12|Oxidation,"File: ""J:\082018-os-Sc-Wa\sc6-O.raw""	SpectrumID: ""11024""	scans: ""18541"""
GQPGAKGEPGDAGAK,2|Deamidated|9|Oxidation,"File: ""J:\082018-os-Sc-Wa\sc6-O.raw""	SpectrumID: ""1502""	scans: ""7033"""
GEPGPTGIQGPPGPA,3|Oxidation|9|Deamidated|12|Oxidation,"File: ""J:\082018-os-Sc-Wa\sc6-O.raw""	SpectrumID: ""15314""	scans: ""23226"""
GEPGAPGNKGDTGAK,6|Oxidation|8|Deamidated,"File: ""J:\082018-os-Sc-Wa\sc6-O.raw""	SpectrumID: ""2130""	scans: ""8097"""
TGPAGPAGPIGPVGAR,,"File: ""J:\082018-os-Sc-Wa\sc6-O.raw""	SpectrumID: ""13578""	scans: ""21328"""
GEVGPPGPPGPAGEK,6|Oxidation|11|Oxidation,"File: ""J:\082018-os-Sc-Wa\sc6-O.raw""	SpectrumID: ""6933""	scans: ""14007"""
AGPAGNPGADGQPGAK,7|Oxidation|12|Deamidated,"File: ""J:\082018-os-Sc-Wa\sc6-O.raw""	SpectrumID: ""3242""	scans: ""9642"""
GAPGTPGPQGIAGQR,3|Oxidation|9|Deamidated|14|Deamidated,"File: ""J:\082018-os-Sc-Wa\sc6-O.raw""	SpectrumID: ""9652""	scans: ""17005"""
EPGEPGASGPMGPR,2|Oxidation|5|Oxidation|11|Oxidation,"File: ""J:\082018-os-Sc-Wa\sc6-O.raw""	SpectrumID: ""3850""	scans: ""10329"""
GPPGPMGPPGLAGPPG,3|Oxidation|6|Oxidation,"File: ""J:\082018-os-Sc-Wa\sc6-O.raw""	SpectrumID: ""18675""	scans: ""26853"""
GPSGPQGPSGPPGPKG,12|Oxidation,"File: ""J:\082018-os-Sc-Wa\sc6-O.raw""	SpectrumID: ""5444""	scans: ""12246"""
GAPGAPGAPGPVGPAGK,3|Oxidation|6|Oxidation,"File: ""J:\082018-os-Sc-Wa\sc6-O.raw""	SpectrumID: ""7598""	scans: ""14732"""
TGPAGPPGFPGAVGAK,7|Oxidation,"File: ""J:\082018-os-Sc-Wa\sc6-O.raw""	SpectrumID: ""14486""	scans: ""22340"""
SPGENGAPGQMGPR,2|Oxidation|5|Deamidated|8|Oxidation|10|Deamidated|11|Oxidation,"File: ""J:\082018-os-Sc-Wa\sc6-O.raw""	SpectrumID: ""2608""	scans: ""8797"""
RGDKGETGEQGDR,10|Deamidated,"File: ""J:\082018-os-Sc-Wa\sc6-O.raw""	SpectrumID: ""628""	scans: ""5684"""
GEPGPPGPAGAAGPAGN,3|Oxidation|6|Oxidation|17|Deamidated,"File: ""J:\082018-os-Sc-Wa\sc6-O.raw""	SpectrumID: ""10679""	scans: ""18157"""
KGEAGPSGPAGPTGAR,,"File: ""J:\082018-os-Sc-Wa\sc6-O.raw""	SpectrumID: ""3151""	scans: ""9531"""
TGIQGPPGPAGEEGK,4|Deamidated|7|Oxidation,"File: ""J:\082018-os-Sc-Wa\sc6-O.raw""	SpectrumID: ""8525""	scans: ""15738"""
GDKGETGEQGDRGI,9|Deamidated,"File: ""J:\082018-os-Sc-Wa\sc6-O.raw""	SpectrumID: ""3740""	scans: ""10203"""
GEPGEPGASGPMGPR,3|Oxidation|6|Oxidation|12|Oxidation,"File: ""J:\082018-os-Sc-Wa\sc6-O.raw""	SpectrumID: ""3916""	scans: ""10411"""
TGPPGPIGNVGAPGPK,4|Oxidation|9|Deamidated|13|Oxidation,"File: ""J:\082018-os-Sc-Wa\sc6-O.raw""	SpectrumID: ""11738""	scans: ""19337"""
AAGPAGNPGADGQPGAK,7|Deamidated|8|Oxidation|13|Deamidated,"File: ""J:\082018-os-Sc-Wa\sc6-O.raw""	SpectrumID: ""4443""	scans: ""11079"""
GSAGPPGATGFPGAAGR,6|Oxidation|12|Oxidation,"File: ""J:\082018-os-Sc-Wa\sc6-O.raw""	SpectrumID: ""9801""	scans: ""17174"""
GEPGPTGLPGPPGER,3|Oxidation|9|Oxidation|12|Oxidation,"File: ""J:\082018-os-Sc-Wa\sc6-O.raw""	SpectrumID: ""9322""	scans: ""16623"""
PGEVGPPGPPGPAGEK,1|Oxidation|7|Oxidation,"File: ""J:\082018-os-Sc-Wa\sc6-O.raw""	SpectrumID: ""8491""	scans: ""15702"""
SGEPGAPGNKGDTGAK,4|Oxidation|7|Oxidation|9|Deamidated,"File: ""J:\082018-os-Sc-Wa\sc6-O.raw""	SpectrumID: ""1246""	scans: ""6510"""
RGPSGPQGPSGPPGPK,7|Deamidated|13|Oxidation,"File: ""J:\082018-os-Sc-Wa\sc6-O.raw""	SpectrumID: ""4231""	scans: ""10815"""
GPPGPMGPPGLAGPPGE,6|Oxidation,"File: ""J:\082018-os-Sc-Wa\sc6-O.raw""	SpectrumID: ""20565""	scans: ""28933"""
ETGPAGPAGPIGPVGAR,,"File: ""J:\082018-os-Sc-Wa\sc6-O.raw""	SpectrumID: ""14514""	scans: ""22370"""
GPSGPQGPSGPPGPKGN,12|Oxidation|17|Deamidated,"File: ""J:\082018-os-Sc-Wa\sc6-O.raw""	SpectrumID: ""6095""	scans: ""13070"""
PMGPPGLAGPPGESGR,2|Oxidation|11|Oxidation,"File: ""J:\082018-os-Sc-Wa\sc6-O.raw""	SpectrumID: ""10899""	scans: ""18397"""
DGLNGLPGPIGPPGPR,,"File: ""J:\082018-os-Sc-Wa\sc6-O.raw""	SpectrumID: ""23892""	scans: ""32511"""
DKGEAGPSGPAGPTGAR,,"File: ""J:\082018-os-Sc-Wa\sc6-O.raw""	SpectrumID: ""4318""	scans: ""10933"""
GAAGPAGNPGADGQPGAK,9|Oxidation|14|Deamidated|15|Oxidation,"File: ""J:\082018-os-Sc-Wa\sc6-O.raw""	SpectrumID: ""2513""	scans: ""8608"""
ANGAPGIAGAPGFPGAR,2|Deamidated|5|Oxidation|11|Oxidation|14|Oxidation,"File: ""J:\082018-os-Sc-Wa\sc6-O.raw""	SpectrumID: ""14614""	scans: ""22476"""
PGEPGEPGASGPMGPR,4|Oxidation|7|Oxidation|13|Oxidation,"File: ""J:\082018-os-Sc-Wa\sc6-O.raw""	SpectrumID: ""4658""	scans: ""11319"""
PTGPPGPIGNVGAPGPK,5|Oxidation|10|Deamidated|14|Oxidation,"File: ""J:\082018-os-Sc-Wa\sc6-O.raw""	SpectrumID: ""12354""	scans: ""20005"""
GPMGPPGLAGPPGESGR,3|Oxidation,"File: ""J:\082018-os-Sc-Wa\sc6-O.raw""	SpectrumID: ""12659""	scans: ""20336"""
GDRGDAGPKGADGSPGK,8|Oxidation,"File: ""J:\082018-os-Sc-Wa\sc6-O.raw""	SpectrumID: ""1300""	scans: ""6584"""
GETGPAGPAGPIGPVGAR,,"File: ""J:\082018-os-Sc-Wa\sc6-O.raw""	SpectrumID: ""14796""	scans: ""22671"""
TGPPGPAGQDGRPGPPG,4|Oxidation|9|Deamidated|13|Oxidation|16|Oxidation,"File: ""J:\082018-os-Sc-Wa\sc6-O.raw""	SpectrumID: ""5134""	scans: ""11881"""
GPTGIQGPPGPAGEEGK,6|Deamidated|9|Oxidation,"File: ""J:\082018-os-Sc-Wa\sc6-O.raw""	SpectrumID: ""9714""	scans: ""17071"""
GPTGPAGPPGFPGAVGAK,9|Oxidation|12|Oxidation,"File: ""J:\082018-os-Sc-Wa\sc6-O.raw""	SpectrumID: ""13407""	scans: ""21139"""
GPAGFAGPPGADGQPGAK,9|Oxidation|14|Deamidated,"File: ""J:\082018-os-Sc-Wa\sc6-O.raw""	SpectrumID: ""11509""	scans: ""19074"""
GLTGPIGPPGPAGAPGDK,9|Oxidation,"File: ""J:\082018-os-Sc-Wa\sc6-O.raw""	SpectrumID: ""14782""	scans: ""22656"""
EQGVPGDLGAPGPSGAR,13|Oxidation,"File: ""J:\082018-os-Sc-Wa\sc6-O.raw""	SpectrumID: ""21282""	scans: ""29717"""
GSPGEQGPSGASGPAGPR,3|Oxidation|6|Deamidated,"File: ""J:\082018-os-Sc-Wa\sc6-O.raw""	SpectrumID: ""5621""	scans: ""12497"""
GANGAPGIAGAPGFPGAR,6|Oxidation|12|Oxidation|15|Oxidation,"File: ""J:\082018-os-Sc-Wa\sc6-O.raw""	SpectrumID: ""12635""	scans: ""20311"""
GPAGAPGTPGPQGIAGQR,12|Deamidated|17|Deamidated,"File: ""J:\082018-os-Sc-Wa\sc6-O.raw""	SpectrumID: ""12098""	scans: ""19721"""
GDAGPPGPAGPTGPPGPIG,6|Oxidation|15|Oxidation,"File: ""J:\082018-os-Sc-Wa\sc6-O.raw""	SpectrumID: ""17602""	scans: ""25704"""
GPTGPPGPIGNVGAPGPK,6|Oxidation|11|Deamidated|15|Oxidation,"File: ""J:\082018-os-Sc-Wa\sc6-O.raw""	SpectrumID: ""15188""	scans: ""23091"""
GFPGLPGPSGEPGKQGP,3|Oxidation|6|Oxidation|15|Deamidated,"File: ""J:\082018-os-Sc-Wa\sc6-O.raw""	SpectrumID: ""17619""	scans: ""25722"""
GFSGLDGAKGDAGPAGPK,14|Oxidation,"File: ""J:\082018-os-Sc-Wa\sc6-O.raw""	SpectrumID: ""9848""	scans: ""17224"""
GNSGEPGAPGNKGDTGAK,2|Deamidated|9|Oxidation|11|Deamidated,"File: ""J:\082018-os-Sc-Wa\sc6-O.raw""	SpectrumID: ""2199""	scans: ""8176"""
GEQGVPGDLGAPGPSGAR,12|Oxidation,"File: ""J:\082018-os-Sc-Wa\sc6-O.raw""	SpectrumID: ""11714""	scans: ""19311"""
GSPGEAGRPGEAGLPGAK,9|Oxidation|15|Oxidation,"File: ""J:\082018-os-Sc-Wa\sc6-O.raw""	SpectrumID: ""4728""	scans: ""11394"""
GPPGAPGAPGAPGPVGPAGK,3|Oxidation|9|Oxidation,"File: ""J:\082018-os-Sc-Wa\sc6-O.raw""	SpectrumID: ""10125""	scans: ""17533"""
GLTGPIGPPGPAGAPGDKG,9|Oxidation|15|Oxidation,"File: ""J:\082018-os-Sc-Wa\sc6-O.raw""	SpectrumID: ""13612""	scans: ""21367"""
GFPGADGVAGPKGPAGER,3|Oxidation|11|Oxidation,"File: ""J:\082018-os-Sc-Wa\sc6-O.raw""	SpectrumID: ""9667""	scans: ""17021"""
GEPGPTGIQGPPGPAGEE,3|Oxidation|12|Oxidation,"File: ""J:\082018-os-Sc-Wa\sc6-O.raw""	SpectrumID: ""15371""	scans: ""23287"""
PGPMGPPGLAGPPGESGR,1|Oxidation|4|Oxidation|13|Oxidation,"File: ""J:\082018-os-Sc-Wa\sc6-O.raw""	SpectrumID: ""11859""	scans: ""19466"""
PGPTGPAGPPGFPGAVGAK,1|Oxidation|10|Oxidation|13|Oxidation,"File: ""J:\082018-os-Sc-Wa\sc6-O.raw""	SpectrumID: ""13877""	scans: ""21673"""
PAGAAGPAGNPGADGQPGAK,10|Deamidated|11|Oxidation|16|Deamidated|17|Oxidation,"File: ""J:\082018-os-Sc-Wa\sc6-O.raw""	SpectrumID: ""4525""	scans: ""11171"""
EPGSPGENGAPGQMGPR,2|Oxidation|5|Oxidation|8|Deamidated|11|Oxidation|13|Deamidated|14|Oxidation,"File: ""J:\082018-os-Sc-Wa\sc6-O.raw""	SpectrumID: ""3678""	scans: ""10131"""
GDAGPPGPAGPTGPPGPIGN,6|Oxidation|15|Oxidation|20|Deamidated,"File: ""J:\082018-os-Sc-Wa\sc6-O.raw""	SpectrumID: ""18071""	scans: ""26204"""
RGETGPAGPAGPIGPVGAR,,"File: ""J:\082018-os-Sc-Wa\sc6-O.raw""	SpectrumID: ""10842""	scans: ""18331"""
DGPAGAPGTPGPQGIAGQR,7|Oxidation|18|Deamidated,"File: ""J:\082018-os-Sc-Wa\sc6-O.raw""	SpectrumID: ""14272""	scans: ""22102"""
TGDAGPVGPPGPPGPPGPPG,10|Oxidation|13|Oxidation|19|Oxidation,"File: ""J:\082018-os-Sc-Wa\sc6-O.raw""	SpectrumID: ""15487""	scans: ""23411"""
GPPGEPGEPGASGPMGPR,3|Oxidation|6|Oxidation|9|Oxidation|14|Oxidation|15|Oxidation,"File: ""J:\082018-os-Sc-Wa\sc6-O.raw""	SpectrumID: ""5606""	scans: ""12473"""
GEPGSPGENGAPGQMGPR,12|Oxidation|14|Deamidated|15|Oxidation,"File: ""J:\082018-os-Sc-Wa\sc6-O.raw""	SpectrumID: ""5456""	scans: ""12261"""
AGPPGAPGAPGAPGPVGPAGK,4|Oxidation|7|Oxidation|13|Oxidation,"File: ""J:\082018-os-Sc-Wa\sc6-O.raw""	SpectrumID: ""9138""	scans: ""16426"""
GAPGSQGAPGLQGMPGER,3|Oxidation|6|Deamidated|9|Oxidation|12|Deamidated|14|Oxidation|15|Oxidation,"File: ""J:\082018-os-Sc-Wa\sc6-O.raw""	SpectrumID: ""6998""	scans: ""14076"""
PGEQGVPGDLGAPGPSGAR,1|Oxidation|4|Deamidated|15|Oxidation,"File: ""J:\082018-os-Sc-Wa\sc6-O.raw""	SpectrumID: ""12624""	scans: ""20299"""
KNGDDGEAGKPGRPGER,2|Deamidated|14|Oxidation,"File: ""J:\082018-os-Sc-Wa\sc6-O.raw""	SpectrumID: ""624""	scans: ""5680"""
GFPGERGVQGPPGPAGPR,3|Oxidation|9|Deamidated|12|Oxidation,"File: ""J:\082018-os-Sc-Wa\sc6-O.raw""	SpectrumID: ""12494""	scans: ""20155"""
PAGPTGPPGPIGNVGAPGPK,8|Oxidation|13|Deamidated|17|Oxidation,"File: ""J:\082018-os-Sc-Wa\sc6-O.raw""	SpectrumID: ""13702""	scans: ""21463"""
AGRPGEVGPPGPPGPAGEK,4|Oxidation|10|Oxidation|13|Oxidation,"File: ""J:\082018-os-Sc-Wa\sc6-O.raw""	SpectrumID: ""5242""	scans: ""11996"""
KGNSGEPGAPGNKGDTGAK,3|Deamidated|7|Oxidation|10|Oxidation|12|Deamidated,"File: ""J:\082018-os-Sc-Wa\sc6-O.raw""	SpectrumID: ""648""	scans: ""5710"""
PPGPMGPPGLAGPPGESGR,2|Oxidation|5|Oxidation|14|Oxidation,"File: ""J:\082018-os-Sc-Wa\sc6-O.raw""	SpectrumID: ""12286""	scans: ""19927"""
EGSPGAEGSPGRDGSPGPK,4|Oxidation|10|Oxidation|16|Oxidation,"File: ""J:\082018-os-Sc-Wa\sc6-O.raw""	SpectrumID: ""2183""	scans: ""8159"""
GPPGPMGPPGLAGPPGESGR,6|Oxidation,"File: ""J:\082018-os-Sc-Wa\sc6-O.raw""	SpectrumID: ""14899""	scans: ""22782"""
GSEGPQGVRGEPGPPGPAGA,6|Deamidated|12|Oxidation|15|Oxidation,"File: ""J:\082018-os-Sc-Wa\sc6-O.raw""	SpectrumID: ""8932""	scans: ""16180"""
GKNGDDGEAGKPGRPGER,3|Deamidated|15|Oxidation,"File: ""J:\082018-os-Sc-Wa\sc6-O.raw""	SpectrumID: ""632""	scans: ""5691"""
GAPGDKGEAGPSGPAGPTGAR,3|Oxidation,"File: ""J:\082018-os-Sc-Wa\sc6-O.raw""	SpectrumID: ""4259""	scans: ""10859"""
TGDAGPVGPPGPPGPPGPPGP,10|Oxidation|13|Oxidation|16|Oxidation,"File: ""J:\082018-os-Sc-Wa\sc6-O.raw""	SpectrumID: ""17869""	scans: ""25989"""
GPAGPTGPPGPIGNVGAPGPK,11|Oxidation|14|Deamidated|18|Oxidation,"File: ""J:\082018-os-Sc-Wa\sc6-O.raw""	SpectrumID: ""13986""	scans: ""21789"""
GANGAPGNDGAKGDAGAPGAPG,3|Deamidated|6|Oxidation|8|Deamidated|18|Oxidation|21|Oxidation,"File: ""J:\082018-os-Sc-Wa\sc6-O.raw""	SpectrumID: ""3215""	scans: ""9611"""
TGPPGPAGQDGRPGPPGPPG,4|Oxidation|9|Deamidated|13|Oxidation|16|Oxidation|19|Oxidation,"File: ""J:\082018-os-Sc-Wa\sc6-O.raw""	SpectrumID: ""6793""	scans: ""13855"""
GETGPAGRPGEVGPPGPPGP,9|Oxidation|15|Oxidation|18|Oxidation,"File: ""J:\082018-os-Sc-Wa\sc6-O.raw""	SpectrumID: ""9582""	scans: ""16930"""
GPPGPAGFAGPPGADGQPGAK,3|Oxidation|12|Oxidation|17|Deamidated,"File: ""J:\082018-os-Sc-Wa\sc6-O.raw""	SpectrumID: ""13018""	scans: ""20724"""
QGPPGEPGEPGASGPMGPR,4|Oxidation|7|Oxidation|10|Oxidation|16|Oxidation,"File: ""J:\082018-os-Sc-Wa\sc6-O.raw""	SpectrumID: ""5647""	scans: ""12534"""
PAGPPGAPGAPGAPGPVGPAGK,5|Oxidation|8|Oxidation|11|Oxidation|14|Oxidation,"File: ""J:\082018-os-Sc-Wa\sc6-O.raw""	SpectrumID: ""8759""	scans: ""15995"""
GEPGPTGIQGPPGPAGEEGK,12|Oxidation,"File: ""J:\082018-os-Sc-Wa\sc6-O.raw""	SpectrumID: ""11519""	scans: ""19085"""
GPPGSPGEQGPSGASGPAGPR,3|Oxidation|6|Oxidation|9|Deamidated,"File: ""J:\082018-os-Sc-Wa\sc6-O.raw""	SpectrumID: ""6502""	scans: ""13518"""
GPPGPTGPAGPPGFPGAVGAK,2|Oxidation|3|Oxidation|5|Oxidation|12|Oxidation|15|Oxidation,"File: ""J:\082018-os-Sc-Wa\sc6-O.raw""	SpectrumID: ""28024""	scans: ""37000"""
GDAGPPGPAGPTGPPGPIGNVG,6|Oxidation|15|Oxidation,"File: ""J:\082018-os-Sc-Wa\sc6-O.raw""	SpectrumID: ""19894""	scans: ""28182"""
TGDAGPVGPPGPPGPPGPPGPP,,"File: ""J:\082018-os-Sc-Wa\sc6-O.raw""	SpectrumID: ""23515""	scans: ""32105"""
GPAGPPGAPGAPGAPGPVGPAGK,6|Oxidation|9|Oxidation|12|Oxidation,"File: ""J:\082018-os-Sc-Wa\sc6-O.raw""	SpectrumID: ""10270""	scans: ""17696"""
GETGPAGRPGEVGPPGPPGPA,9|Oxidation|15|Oxidation,"File: ""J:\082018-os-Sc-Wa\sc6-O.raw""	SpectrumID: ""10708""	scans: ""18188"""
GDRGETGPAGPAGPIGPVGAR,,"File: ""J:\082018-os-Sc-Wa\sc6-O.raw""	SpectrumID: ""11668""	scans: ""19261"""
AGPPGPTGPAGPPGFPGAVGAK,4|Oxidation|13|Oxidation,"File: ""J:\082018-os-Sc-Wa\sc6-O.raw""	SpectrumID: ""16458""	scans: ""24474"""
TGPPGPAGQDGRPGPPGPPGA,4|Oxidation|9|Deamidated|13|Oxidation|16|Oxidation|19|Oxidation,"File: ""J:\082018-os-Sc-Wa\sc6-O.raw""	SpectrumID: ""8144""	scans: ""15326"""
RGARGEPGPTGLPGPPGER,7|Oxidation|13|Oxidation|16|Oxidation,"File: ""J:\082018-os-Sc-Wa\sc6-O.raw""	SpectrumID: ""5346""	scans: ""12116"""
GETGPAGRPGEVGPPGPPGPAG,9|Oxidation|15|Oxidation,"File: ""J:\082018-os-Sc-Wa\sc6-O.raw""	SpectrumID: ""10591""	scans: ""18056"""
AAGPPGPTGPAGPPGFPGAVGAK,5|Oxidation|14|Oxidation,"File: ""J:\082018-os-Sc-Wa\sc6-O.raw""	SpectrumID: ""16609""	scans: ""24635"""
PGPPGSPGEQGPSGASGPAGPR,1|Oxidation|4|Oxidation|7|Oxidation|10|Deamidated,"File: ""J:\082018-os-Sc-Wa\sc6-O.raw""	SpectrumID: ""7049""	scans: ""14130"""
TGPAGPPGAPGAPGAPGPVGPAGK,7|Oxidation|10|Oxidation,"File: ""J:\082018-os-Sc-Wa\sc6-O.raw""	SpectrumID: ""11971""	scans: ""19585"""
GAPGDRGEPGPPGPAGFAGPPG,3|Oxidation|9|Oxidation|14|Oxidation|21|Oxidation,"File: ""J:\082018-os-Sc-Wa\sc6-O.raw""	SpectrumID: ""12492""	scans: ""20153"""
TGDAGPVGPPGPPGPPGPPGPPS,10|Oxidation|16|Oxidation,"File: ""J:\082018-os-Sc-Wa\sc6-O.raw""	SpectrumID: ""19143""	scans: ""27372"""
KGEPGPTGIQGPPGPAGEEGK,4|Oxidation|10|Deamidated|13|Oxidation,"File: ""J:\082018-os-Sc-Wa\sc6-O.raw""	SpectrumID: ""8208""	scans: ""15394"""
GEPGPTGIQGPPGPAGEEGKR,14|Oxidation,"File: ""J:\082018-os-Sc-Wa\sc6-O.raw""	SpectrumID: ""8900""	scans: ""16146"""
TGDAGPVGPPGPPGPPGPPGPPSG,,"File: ""J:\082018-os-Sc-Wa\sc6-O.raw""	SpectrumID: ""22446""	scans: ""30958"""
GPPGPAGAAGPAGNPGADGQPGAK,3|Oxidation|14|Deamidated|15|Oxidation|20|Deamidated|21|Oxidation,"File: ""J:\082018-os-Sc-Wa\sc6-O.raw""	SpectrumID: ""7231""	scans: ""14336"""
GPPGPMGPPGLAGPPGESGREG,3|Oxidation|6|Oxidation|15|Oxidation,"File: ""J:\082018-os-Sc-Wa\sc6-O.raw""	SpectrumID: ""13020""	scans: ""20726"""
GFQGPPGEPGEPGASGPMGPR,3|Deamidated|9|Oxidation|12|Oxidation|17|Oxidation,"File: ""J:\082018-os-Sc-Wa\sc6-O.raw""	SpectrumID: ""11696""	scans: ""19292"""
TGPAGRPGEVGPPGPPGPAGEK,7|Oxidation|13|Oxidation|16|Oxidation,"File: ""J:\082018-os-Sc-Wa\sc6-O.raw""	SpectrumID: ""6367""	scans: ""13374"""
TGPPGPAGQDGRPGPPGPPGAR,4|Oxidation|9|Deamidated|13|Oxidation|19|Oxidation,"File: ""J:\082018-os-Sc-Wa\sc6-O.raw""	SpectrumID: ""6410""	scans: ""13420"""
AGAPGAPGSQGAPGLQGMPGER,4|Oxidation|7|Oxidation|13|Oxidation|16|Deamidated|18|Oxidation|19|Oxidation,"File: ""J:\082018-os-Sc-Wa\sc6-O.raw""	SpectrumID: ""7558""	scans: ""14689"""
GAPGDRGEPGPPGPAGFAGPPGA,3|Oxidation|9|Oxidation|12|Oxidation|21|Oxidation,"File: ""J:\082018-os-Sc-Wa\sc6-O.raw""	SpectrumID: ""13735""	scans: ""21502"""
GSPGADGPAGAPGTPGPQGIAGQR,23|Deamidated,"File: ""J:\082018-os-Sc-Wa\sc6-O.raw""	SpectrumID: ""13288""	scans: ""21012"""
GEPGPTGIQGPPGPAGEEGKRG,3|Oxidation|12|Oxidation,"File: ""J:\082018-os-Sc-Wa\sc6-O.raw""	SpectrumID: ""8091""	scans: ""15269"""
GEPGPPGPAGFAGPPGADGQPGAK,20|Deamidated,"File: ""J:\082018-os-Sc-Wa\sc6-O.raw""	SpectrumID: ""17201""	scans: ""25269"""
GPPGPAGPTGPPGPIGNVGAPGPK,3|Oxidation|14|Oxidation|17|Deamidated|21|Oxidation,"File: ""J:\082018-os-Sc-Wa\sc6-O.raw""	SpectrumID: ""14727""	scans: ""22597"""
GPPGPPGSPGEQGPSGASGPAGPR,3|Oxidation|6|Oxidation|12|Deamidated,"File: ""J:\082018-os-Sc-Wa\sc6-O.raw""	SpectrumID: ""9134""	scans: ""16422"""
GSEGPQGVRGEPGPPGPAGAAGPA,6|Deamidated|12|Oxidation|15|Oxidation,"File: ""J:\082018-os-Sc-Wa\sc6-O.raw""	SpectrumID: ""10614""	scans: ""18086"""
TGDAGPVGPPGPPGPPGPPGPPSGG,10|Oxidation|13|Oxidation,"File: ""J:\082018-os-Sc-Wa\sc6-O.raw""	SpectrumID: ""19116""	scans: ""27343"""
GETGPAGPPGAPGAPGAPGPVGPAGK,9|Oxidation,"File: ""J:\082018-os-Sc-Wa\sc6-O.raw""	SpectrumID: ""13716""	scans: ""21478"""
GRTGDAGPVGPPGPPGPPGPPGPP,12|Oxidation|15|Oxidation|18|Oxidation|21|Oxidation,"File: ""J:\082018-os-Sc-Wa\sc6-O.raw""	SpectrumID: ""12648""	scans: ""20325"""
GSEGPQGVRGEPGPPGPAGAAGPAG,6|Deamidated|12|Oxidation|15|Oxidation,"File: ""J:\082018-os-Sc-Wa\sc6-O.raw""	SpectrumID: ""10522""	scans: ""17981"""
GSPGADGPAGAPGTPGPQGIAGQRG,3|Oxidation|12|Oxidation|18|Deamidated|23|Deamidated,"File: ""J:\082018-os-Sc-Wa\sc6-O.raw""	SpectrumID: ""12186""	scans: ""19815"""
GAPGDRGEPGPPGPAGFAGPPGAD,3|Oxidation|9|Oxidation|14|Oxidation|21|Oxidation,"File: ""J:\082018-os-Sc-Wa\sc6-O.raw""	SpectrumID: ""13715""	scans: ""21477"""
AGPPGPAGPTGPPGPIGNVGAPGPK,4|Oxidation|13|Oxidation|24|Oxidation,"File: ""J:\082018-os-Sc-Wa\sc6-O.raw""	SpectrumID: ""14331""	scans: ""22165"""
GETGPAGRPGEVGPPGPPGPAGEK,9|Oxidation,"File: ""J:\082018-os-Sc-Wa\sc6-O.raw""	SpectrumID: ""9154""	scans: ""16444"""
GEAGKPGEQGVPGDLGAPGPSGAR,6|Oxidation|9|Deamidated|18|Oxidation,"File: ""J:\082018-os-Sc-Wa\sc6-O.raw""	SpectrumID: ""9571""	scans: ""16918"""
GDAGAPGAPGSQGAPGLQGMPGER,6|Oxidation|9|Oxidation|12|Deamidated|15|Oxidation|18|Deamidated|21|Oxidation,"File: ""J:\082018-os-Sc-Wa\sc6-O.raw""	SpectrumID: ""12406""	scans: ""20061"""
QGPPGPPGSPGEQGPSGASGPAGPR,4|Oxidation|7|Oxidation|13|Deamidated,"File: ""J:\082018-os-Sc-Wa\sc6-O.raw""	SpectrumID: ""14393""	scans: ""22231"""
GRTGDAGPVGPPGPPGPPGPPGPPS,12|Oxidation|15|Oxidation|18|Oxidation|21|Oxidation,"File: ""J:\082018-os-Sc-Wa\sc6-O.raw""	SpectrumID: ""12050""	scans: ""19670"""
PQGFQGPPGEPGEPGASGPMGPR,2|Deamidated|5|Deamidated|11|Oxidation|14|Oxidation|22|Oxidation,"File: ""J:\082018-os-Sc-Wa\sc6-O.raw""	SpectrumID: ""13401""	scans: ""21132"""
GFPGLPGPSGEPGKQGPSGASGER,3|Oxidation|6|Oxidation|15|Deamidated,"File: ""J:\082018-os-Sc-Wa\sc6-O.raw""	SpectrumID: ""12320""	scans: ""19965"""
GATGAAGPPGPTGPAGPPGFPGAVGAK,9|Oxidation|18|Oxidation|21|Oxidation,"File: ""J:\082018-os-Sc-Wa\sc6-O.raw""	SpectrumID: ""15310""	scans: ""23222"""
GDAGAPGAPGSQGAPGLQGMPGERG,6|Oxidation|9|Oxidation|12|Deamidated|15|Oxidation|18|Deamidated|20|Oxidation|21|Oxidation,"File: ""J:\082018-os-Sc-Wa\sc6-O.raw""	SpectrumID: ""8554""	scans: ""15769"""
GRTGDAGPVGPPGPPGPPGPPGPPSG,12|Oxidation|15|Oxidation|18|Oxidation,"File: ""J:\082018-os-Sc-Wa\sc6-O.raw""	SpectrumID: ""13399""	scans: ""21130"""
DAGPPGPAGPTGPPGPIGNVGAPGPK,5|Oxidation|14|Oxidation|19|Deamidated|23|Oxidation,"File: ""J:\082018-os-Sc-Wa\sc6-O.raw""	SpectrumID: ""17352""	scans: ""25437"""
TGDAGPVGPPGPPGPPGPPGPPSGGF,10|Oxidation|13|Oxidation|16|Oxidation|19|Oxidation,"File: ""J:\082018-os-Sc-Wa\sc6-O.raw""	SpectrumID: ""22435""	scans: ""30947"""
GDAGPPGPAGPTGPPGPIGNVGAPGPK,,"File: ""J:\082018-os-Sc-Wa\sc6-O.raw""	SpectrumID: ""18531""	scans: ""26695"""
GSEGPQGVRGEPGPPGPAGAAGPAGN,6|Deamidated|12|Oxidation|15|Oxidation|23|Oxidation|26|Deamidated,"File: ""J:\082018-os-Sc-Wa\sc6-O.raw""	SpectrumID: ""9675""	scans: ""17029"""
GEPGPPGPAGAAGPAGNPGADGQPGAK,3|Oxidation|6|Oxidation|18|Oxidation,"File: ""J:\082018-os-Sc-Wa\sc6-O.raw""	SpectrumID: ""8279""	scans: ""15470"""
RGETGPAGPPGAPGAPGAPGPVGPAGK,10|Oxidation|16|Oxidation|19|Oxidation,"File: ""J:\082018-os-Sc-Wa\sc6-O.raw""	SpectrumID: ""8831""	scans: ""16072"""
GPQGFQGPPGEPGEPGASGPMGPR,3|Deamidated|6|Deamidated|9|Oxidation|12|Oxidation|15|Oxidation|20|Oxidation,"File: ""J:\082018-os-Sc-Wa\sc6-O.raw""	SpectrumID: ""12358""	scans: ""20009"""
LQGPPGPPGSPGEQGPSGASGPAGPR,5|Oxidation|11|Oxidation|14|Deamidated,"File: ""J:\082018-os-Sc-Wa\sc6-O.raw""	SpectrumID: ""11860""	scans: ""19467"""
GNDGATGAAGPPGPTGPAGPPGFPGAVG,2|Deamidated|11|Oxidation|21|Oxidation|24|Oxidation,"File: ""J:\082018-os-Sc-Wa\sc6-O.raw""	SpectrumID: ""23041""	scans: ""31596"""
GRTGDAGPVGPPGPPGPPGPPGPPSGG,12|Oxidation|15|Oxidation|18|Oxidation|21|Oxidation,"File: ""J:\082018-os-Sc-Wa\sc6-O.raw""	SpectrumID: ""11956""	scans: ""19569"""
GPPGPPGKNGDDGEAGKPGRPGER,3|Oxidation|6|Oxidation|9|Deamidated|18|Oxidation|21|Oxidation,"File: ""J:\082018-os-Sc-Wa\sc6-O.raw""	SpectrumID: ""2194""	scans: ""8170"""
DGATGAAGPPGPTGPAGPPGFPGAVGAK,10|Oxidation|19|Oxidation|22|Oxidation,"File: ""J:\082018-os-Sc-Wa\sc6-O.raw""	SpectrumID: ""17708""	scans: ""25817"""
TGDAGPVGPPGPPGPPGPPGPPSGGFD,10|Oxidation|13|Oxidation|16|Oxidation,"File: ""J:\082018-os-Sc-Wa\sc6-O.raw""	SpectrumID: ""23383""	scans: ""31964"""
GDAGPPGPAGPTGPPGPIGNVGAPGPKG,6|Oxidation|15|Oxidation|20|Deamidated|24|Oxidation,"File: ""J:\082018-os-Sc-Wa\sc6-O.raw""	SpectrumID: ""15808""	scans: ""23756"""
GLQGPPGPPGSPGEQGPSGASGPAGPR,6|Oxidation|9|Oxidation|12|Oxidation|15|Deamidated,"File: ""J:\082018-os-Sc-Wa\sc6-O.raw""	SpectrumID: ""11325""	scans: ""18863"""
DRGEPGPPGPAGFAGPPGADGQPGAK,5|Oxidation|8|Oxidation|17|Oxidation|22|Deamidated|23|Oxidation,"File: ""J:\082018-os-Sc-Wa\sc6-O.raw""	SpectrumID: ""12397""	scans: ""20051"""
GPSGPQGPSGPPGPKGNSGEPGAPGNK,6|Deamidated|12|Oxidation|14|Oxidation|21|Oxidation|24|Oxidation|26|Deamidated,"File: ""J:\082018-os-Sc-Wa\sc6-O.raw""	SpectrumID: ""4820""	scans: ""11499"""
GDRGETGPAGPPGAPGAPGAPGPVGPAGK,,"File: ""J:\082018-os-Sc-Wa\sc6-O.raw""	SpectrumID: ""12345""	scans: ""19993"""
GPPGSAGSPGKDGLNGLPGPIGPPGPR,3|Oxidation|15|Deamidated|18|Oxidation|23|Oxidation|24|Oxidation,"File: ""J:\082018-os-Sc-Wa\sc6-O.raw""	SpectrumID: ""14298""	scans: ""22130"""
SGLQGPPGPPGSPGEQGPSGASGPAGPR,4|Deamidated|7|Oxidation|10|Oxidation|13|Oxidation|16|Deamidated,"File: ""J:\082018-os-Sc-Wa\sc6-O.raw""	SpectrumID: ""11954""	scans: ""19567"""
GNDGATGAAGPPGPTGPAGPPGFPGAVGAK,21|Oxidation,"File: ""J:\082018-os-Sc-Wa\sc6-O.raw""	SpectrumID: ""18740""	scans: ""26922"""
GDAGPAGPKGEPGSPGENGAPGQMGPR,8|Oxidation|12|Oxidation|15|Oxidation|18|Deamidated|21|Oxidation|23|Deamidated|24|Oxidation,"File: ""J:\082018-os-Sc-Wa\sc6-O.raw""	SpectrumID: ""4883""	scans: ""11575"""
TGDAGPVGPPGPPGPPGPPGPPSGGFDF,10|Oxidation|13|Oxidation|16|Oxidation,"File: ""J:\082018-os-Sc-Wa\sc6-O.raw""	SpectrumID: ""29539""	scans: ""38720"""
GNDGATGAAGPPGPTGPAGPPGFPGAVGAKG,2|Deamidated|12|Oxidation|21|Oxidation|24|Oxidation,"File: ""J:\082018-os-Sc-Wa\sc6-O.raw""	SpectrumID: ""16866""	scans: ""24911"""
GDAGPPGPAGPTGPPGPIGNVGAPGPKGAR,6|Oxidation|15|Oxidation|24|Oxidation|26|Oxidation,"File: ""J:\082018-os-Sc-Wa\sc6-O.raw""	SpectrumID: ""11989""	scans: ""19605"""
GAPGDRGEPGPPGPAGFAGPPGADGQPGAK,3|Oxidation,"File: ""J:\082018-os-Sc-Wa\sc6-O.raw""	SpectrumID: ""13597""	scans: ""21351"""
GFSGLQGPPGPPGSPGEQGPSGASGPAGPR,6|Deamidated|18|Deamidated,"File: ""J:\082018-os-Sc-Wa\sc6-O.raw""	SpectrumID: ""19493""	scans: ""27748"""
APGDRGEPGPPGPAGFAGPPGADGQPGAK,8|Oxidation|10|Oxidation|11|Oxidation|13|Oxidation|20|Oxidation|25|Deamidated|26|Oxidation,"File: ""J:\082018-os-Sc-Wa\sc6-O.raw""	SpectrumID: ""10200""	scans: ""17615"""
GDAGPPGPAGPTGPPGPIGNVGAPGPKGARG,6|Oxidation|15|Oxidation|20|Deamidated|24|Oxidation|26|Oxidation,"File: ""J:\082018-os-Sc-Wa\sc6-O.raw""	SpectrumID: ""12539""	scans: ""20206"""
QGPSGASGERGPPGPMGPPGLAGPPGESGR,13|Oxidation|16|Oxidation,"File: ""J:\082018-os-Sc-Wa\sc6-O.raw""	SpectrumID: ""11749""	scans: ""19349"""
GPPGAPGPQGFQGPPGEPGEPGASGPMGPR,2|Oxidation|6|Oxidation|12|Deamidated|15|Oxidation|18|Oxidation|21|Oxidation|27|Oxidation,"File: ""J:\082018-os-Sc-Wa\sc6-O.raw""	SpectrumID: ""13036""	scans: ""20743"""
GLTGPIGPPGPAGAPGDKGEAGPSGPAGPTGAR,8|Oxidation,"File: ""J:\082018-os-Sc-Wa\sc6-O.raw""	SpectrumID: ""14185""	scans: ""22009"""
GARGNDGATGAAGPPGPTGPAGPPGFPGAVGAK,5|Deamidated|14|Oxidation|15|Oxidation|24|Oxidation|27|Oxidation,"File: ""J:\082018-os-Sc-Wa\sc6-O.raw""	SpectrumID: ""27120""	scans: ""36006"""
GEPGPPGPAGFAGPPGADGQPGAKGEPGDAGAK,3|Oxidation|6|Oxidation|15|Oxidation|20|Deamidated|27|Oxidation,"File: ""J:\082018-os-Sc-Wa\sc6-O.raw""	SpectrumID: ""11412""	scans: ""18965"""
GPSGPQGPSGPPGPKGNSGEPGAPGNKGDTGAK,6|Deamidated|12|Oxidation|17|Deamidated|21|Oxidation|24|Oxidation|26|Deamidated,"File: ""J:\082018-os-Sc-Wa\sc6-O.raw""	SpectrumID: ""4794""	scans: ""11466"""
GSEGPQGVRGEPGPPGPAGAAGPAGNPGADGQPGAK,12|Oxidation|15|Oxidation|27|Oxidation|32|Deamidated,"File: ""J:\082018-os-Sc-Wa\sc6-O.raw""	SpectrumID: ""9044""	scans: ""16314"""
GNDGATGAAGPPGPTGPAGPPGFPGAVGAKGEAGPQGAR,2|Deamidated|14|Oxidation|20|Oxidation|21|Oxidation|36|Deamidated,"File: ""J:\082018-os-Sc-Wa\sc6-O.raw""	SpectrumID: ""21796""	scans: ""30265"""
GAPGDRGEPGPPGPAGFAGPPGADGQPGAKGEPGDAGAK,3|Oxidation|9|Oxidation|12|Oxidation|21|Oxidation|26|Deamidated|27|Oxidation|33|Oxidation,"File: ""J:\082018-os-Sc-Wa\sc6-O.raw""	SpectrumID: ""9039""	scans: ""16308"""
PGPAGFAGPPGADGQPGAKGEPGDAGAKGDAGPPGPAGPTGPPGPIGNVGAPGPK,45|Oxidation|48|Deamidated|52|Oxidation,"File: ""J:\082018-os-Sc-Wa\sc6-O.raw""	SpectrumID: ""16009""	scans: ""23990"""
GPSGNAGPPGPPGPAGK,5|Deamidated|9|Oxidation|12|Oxidation,"File: ""J:\082018-os-Sc-Wa\sc6-O.raw""	SpectrumID: ""5433""	scans: ""12231"""
PGPSGNAGPPGPPGPAGK,1|Oxidation|6|Deamidated|10|Oxidation|13|Oxidation,"File: ""J:\082018-os-Sc-Wa\sc6-O.raw""	SpectrumID: ""6204""	scans: ""13199"""
PPGPSGNAGPPGPPGPAGK,2|Oxidation|7|Deamidated|11|Oxidation|14|Oxidation,"File: ""J:\082018-os-Sc-Wa\sc6-O.raw""	SpectrumID: ""6838""	scans: ""13903"""
GPPGPSGNAGPPGPPGPAGK,3|Oxidation|8|Deamidated|12|Oxidation|15|Oxidation,"File: ""J:\082018-os-Sc-Wa\sc6-O.raw""	SpectrumID: ""6976""	scans: ""14053"""
VGPPGPSGNAGPPGPPGPAGK,4|Oxidation|9|Deamidated|13|Oxidation,"File: ""J:\082018-os-Sc-Wa\sc6-O.raw""	SpectrumID: ""10044""	scans: ""17435"""
VGPPGPSGNAGPPGPPGPAGKE,4|Oxidation|9|Deamidated|13|Oxidation|16|Oxidation,"File: ""J:\082018-os-Sc-Wa\sc6-O.raw""	SpectrumID: ""9435""	scans: ""16765"""
VGPPGPSGNAGPPGPPGPAGKEG,4|Oxidation|9|Deamidated|15|Oxidation|16|Oxidation,"File: ""J:\082018-os-Sc-Wa\sc6-O.raw""	SpectrumID: ""9553""	scans: ""16899"""
XP_022358799.1 collagen alpha-2(I) chain [Enhydra lutris kenyoni]
PGDKGPR,,"File: ""J:\082018-os-Sc-Wa\sc6-O.raw""	SpectrumID: ""1010""	scans: ""6175"""
IGFPGPK,4|Oxidation,"File: ""J:\082018-os-Sc-Wa\sc6-O.raw""	SpectrumID: ""10018""	scans: ""17407"""
VVGPQGAR,5|Deamidated,"File: ""J:\082018-os-Sc-Wa\sc6-O.raw""	SpectrumID: ""4061""	scans: ""10627"""
GATGPAGVR,,"File: ""J:\082018-os-Sc-Wa\sc6-O.raw""	SpectrumID: ""3273""	scans: ""9677"""
GDQGPVGR,3|Deamidated,"File: ""J:\082018-os-Sc-Wa\sc6-O.raw""	SpectrumID: ""3015""	scans: ""9336"""
GHAGLAGAR,,"File: ""J:\082018-os-Sc-Wa\sc6-O.raw""	SpectrumID: ""2156""	scans: ""8127"""
VMGPPGPR,2|Oxidation|5|Oxidation,"File: ""J:\082018-os-Sc-Wa\sc6-O.raw""	SpectrumID: ""3373""	scans: ""9800"""
HGPVGPTGK,,"File: ""J:\082018-os-Sc-Wa\sc6-O.raw""	SpectrumID: ""1529""	scans: ""7078"""
VGAPGPAGAR,4|Oxidation,"File: ""J:\082018-os-Sc-Wa\sc6-O.raw""	SpectrumID: ""2900""	scans: ""9191"""
GPAGPSGPAGK,,"File: ""J:\082018-os-Sc-Wa\sc6-O.raw""	SpectrumID: ""2412""	scans: ""8492"""
AGVMGPPGPR,9|Oxidation,"File: ""J:\082018-os-Sc-Wa\sc6-O.raw""	SpectrumID: ""7258""	scans: ""14365"""
AAGPSGPIGSR,,"File: ""J:\082018-os-Sc-Wa\sc6-O.raw""	SpectrumID: ""6147""	scans: ""13132"""
APGPAGATGDR,2|Oxidation,"File: ""J:\082018-os-Sc-Wa\sc6-O.raw""	SpectrumID: ""6360""	scans: ""13366"""
GEVGPAGPNGF,9|Deamidated,"File: ""J:\082018-os-Sc-Wa\sc6-O.raw""	SpectrumID: ""20411""	scans: ""28735"""
PGNIGFPGPK,1|Oxidation|7|Oxidation,"File: ""J:\082018-os-Sc-Wa\sc6-O.raw""	SpectrumID: ""11753""	scans: ""19353"""
GLVGEPGPAGSK,6|Oxidation,"File: ""J:\082018-os-Sc-Wa\sc6-O.raw""	SpectrumID: ""7356""	scans: ""14470"""
GPSGPPGPDGNK,6|Oxidation,"File: ""J:\082018-os-Sc-Wa\sc6-O.raw""	SpectrumID: ""2242""	scans: ""8222"""
DGQPGHKGER,3|Deamidated|4|Oxidation,"File: ""J:\082018-os-Sc-Wa\sc6-O.raw""	SpectrumID: ""388""	scans: ""4991"""
PGPVGAAGATGAR,1|Oxidation,"File: ""J:\082018-os-Sc-Wa\sc6-O.raw""	SpectrumID: ""10367""	scans: ""17800"""
TGETGAHGPPGF,10|Oxidation,"File: ""J:\082018-os-Sc-Wa\sc6-O.raw""	SpectrumID: ""9608""	scans: ""16958"""
GENGTPGQTGAR,3|Deamidated|8|Deamidated,"File: ""J:\082018-os-Sc-Wa\sc6-O.raw""	SpectrumID: ""2386""	scans: ""8443"""
GPSGPPGPDGNKG,6|Oxidation|11|Deamidated,"File: ""J:\082018-os-Sc-Wa\sc6-O.raw""	SpectrumID: ""2705""	scans: ""8933"""
DGNPGNDGPPGR,6|Deamidated|10|Oxidation,"File: ""J:\082018-os-Sc-Wa\sc6-O.raw""	SpectrumID: ""2425""	scans: ""8509"""
GEPGNIGFPGPK,3|Oxidation|5|Deamidated|11|Oxidation,"File: ""J:\082018-os-Sc-Wa\sc6-O.raw""	SpectrumID: ""12559""	scans: ""20228"""
GFPGTPGLPGFK,3|Oxidation|9|Oxidation,"File: ""J:\082018-os-Sc-Wa\sc6-O.raw""	SpectrumID: ""19448""	scans: ""27698"""
AVGAPGPAGATGDR,5|Oxidation,"File: ""J:\082018-os-Sc-Wa\sc6-O.raw""	SpectrumID: ""4898""	scans: ""11592"""
TGETGAHGPPGFA,10|Oxidation,"File: ""J:\082018-os-Sc-Wa\sc6-O.raw""	SpectrumID: ""9239""	scans: ""16534"""
GPAGPSGPAGKDGR,,"File: ""J:\082018-os-Sc-Wa\sc6-O.raw""	SpectrumID: ""2224""	scans: ""8202"""
GATGPAGVRGPNGD,12|Deamidated,"File: ""J:\082018-os-Sc-Wa\sc6-O.raw""	SpectrumID: ""7327""	scans: ""14439"""
EGPMGLPGIDGR,4|Oxidation|7|Oxidation,"File: ""J:\082018-os-Sc-Wa\sc6-O.raw""	SpectrumID: ""14452""	scans: ""22304"""
GIPGPVGAAGATGAR,3|Oxidation,"File: ""J:\082018-os-Sc-Wa\sc6-O.raw""	SpectrumID: ""10335""	scans: ""17766"""
GLGPGPMGLMGPR,7|Oxidation|10|Oxidation,"File: ""J:\082018-os-Sc-Wa\sc6-O.raw""	SpectrumID: ""13048""	scans: ""20756"""
GFAGPAGAAGQPGAK,12|Oxidation,"File: ""J:\082018-os-Sc-Wa\sc6-O.raw""	SpectrumID: ""7635""	scans: ""14773"""
GFPGTPGLPGFKG,3|Oxidation|6|Oxidation|9|Oxidation,"File: ""J:\082018-os-Sc-Wa\sc6-O.raw""	SpectrumID: ""17300""	scans: ""25381"""
PGEFGLPGPAGPR,1|Oxidation|7|Oxidation,"File: ""J:\082018-os-Sc-Wa\sc6-O.raw""	SpectrumID: ""18811""	scans: ""27003"""
SGITGPPGPPGAAGK,7|Oxidation|10|Oxidation,"File: ""J:\082018-os-Sc-Wa\sc6-O.raw""	SpectrumID: ""7362""	scans: ""14476"""
GEVGPAGPNGFAGPA,9|Deamidated,"File: ""J:\082018-os-Sc-Wa\sc6-O.raw""	SpectrumID: ""21223""	scans: ""29654"""
GGPPGATGFPGAAGR,4|Oxidation|10|Oxidation,"File: ""J:\082018-os-Sc-Wa\sc6-O.raw""	SpectrumID: ""9276""	scans: ""16574"""
GPNGDSGRPGEPGL,3|Deamidated|9|Oxidation|12|Oxidation,"File: ""J:\082018-os-Sc-Wa\sc6-O.raw""	SpectrumID: ""6717""	scans: ""13774"""
VGAPGPHGPVGPTGK,4|Oxidation,"File: ""J:\082018-os-Sc-Wa\sc6-O.raw""	SpectrumID: ""5211""	scans: ""11963"""
GAQGPPGPQGVQGGK,6|Oxidation|9|Deamidated|12|Deamidated,"File: ""J:\082018-os-Sc-Wa\sc6-O.raw""	SpectrumID: ""6206""	scans: ""13201"""
GAPGAVGAPGPAGATGD,3|Oxidation|9|Oxidation,"File: ""J:\082018-os-Sc-Wa\sc6-O.raw""	SpectrumID: ""9803""	scans: ""17176"""
EPGEPGQTGPAGAR,2|Oxidation|5|Oxidation|7|Deamidated,"File: ""J:\082018-os-Sc-Wa\sc6-O.raw""	SpectrumID: ""3448""	scans: ""9883"""
GAPGENGTPGQTGAR,3|Oxidation|6|Deamidated|11|Deamidated,"File: ""J:\082018-os-Sc-Wa\sc6-O.raw""	SpectrumID: ""3614""	scans: ""10060"""
NGFAGPAGAAGQPGAK,1|Deamidated|12|Deamidated|13|Oxidation,"File: ""J:\082018-os-Sc-Wa\sc6-O.raw""	SpectrumID: ""12403""	scans: ""20058"""
PSGITGPPGPPGAAGK,8|Oxidation|11|Oxidation,"File: ""J:\082018-os-Sc-Wa\sc6-O.raw""	SpectrumID: ""8308""	scans: ""15501"""
GEVGLPGVSGPVGPPG,6|Oxidation|15|Oxidation,"File: ""J:\082018-os-Sc-Wa\sc6-O.raw""	SpectrumID: ""22572""	scans: ""31096"""
GLLGAPGILGLPGSR,6|Oxidation|12|Oxidation,"File: ""J:\082018-os-Sc-Wa\sc6-O.raw""	SpectrumID: ""25524""	scans: ""34263"""
GEPGEPGQTGPAGAR,3|Oxidation|6|Oxidation,"File: ""J:\082018-os-Sc-Wa\sc6-O.raw""	SpectrumID: ""2858""	scans: ""9138"""
GPSGITGPPGPPGAAGK,9|Oxidation|11|Oxidation,"File: ""J:\082018-os-Sc-Wa\sc6-O.raw""	SpectrumID: ""8668""	scans: ""15894"""
GPSGPPGPDGNKGEPG,6|Oxidation|11|Deamidated|15|Oxidation,"File: ""J:\082018-os-Sc-Wa\sc6-O.raw""	SpectrumID: ""3827""	scans: ""10305"""
GLPGEFGLPGPAGPR,3|Oxidation|14|Oxidation,"File: ""J:\082018-os-Sc-Wa\sc6-O.raw""	SpectrumID: ""35441""	scans: ""47456"""
GDGGPPGATGFPGAAGR,12|Oxidation,"File: ""J:\082018-os-Sc-Wa\sc6-O.raw""	SpectrumID: ""12565""	scans: ""20234"""
SAGPSGPNGPPGPAGSR,8|Deamidated|13|Oxidation,"File: ""J:\082018-os-Sc-Wa\sc6-O.raw""	SpectrumID: ""6021""	scans: ""12986"""
AGEPGEPGQTGPAGAR,4|Oxidation|7|Oxidation,"File: ""J:\082018-os-Sc-Wa\sc6-O.raw""	SpectrumID: ""3035""	scans: ""9363"""
GEVGPAGPNGFAGPAGAA,9|Deamidated,"File: ""J:\082018-os-Sc-Wa\sc6-O.raw""	SpectrumID: ""21690""	scans: ""30152"""
GAPGAVGAPGPAGATGDR,3|Oxidation|9|Oxidation,"File: ""J:\082018-os-Sc-Wa\sc6-O.raw""	SpectrumID: ""6568""	scans: ""13591"""
GPSGPQGVRGDKGEPG,6|Deamidated|15|Oxidation,"File: ""J:\082018-os-Sc-Wa\sc6-O.raw""	SpectrumID: ""2652""	scans: ""8853"""
PGAPGENGTPGQTGAR,1|Oxidation|4|Oxidation|7|Deamidated|10|Oxidation|12|Deamidated,"File: ""J:\082018-os-Sc-Wa\sc6-O.raw""	SpectrumID: ""2420""	scans: ""8504"""
GEVGLPGVSGPVGPPGN,6|Oxidation|15|Oxidation|17|Deamidated,"File: ""J:\082018-os-Sc-Wa\sc6-O.raw""	SpectrumID: ""23425""	scans: ""32009"""
TGETGAHGPPGFAGEK,10|Oxidation,"File: ""J:\082018-os-Sc-Wa\sc6-O.raw""	SpectrumID: ""6171""	scans: ""13158"""
GFPGTPGLPGFKGIR,3|Oxidation|9|Oxidation,"File: ""J:\082018-os-Sc-Wa\sc6-O.raw""	SpectrumID: ""17422""	scans: ""25512"""
GPNGDSGRPGEPGLMG,3|Deamidated|9|Oxidation|12|Oxidation|15|Oxidation,"File: ""J:\082018-os-Sc-Wa\sc6-O.raw""	SpectrumID: ""6220""	scans: ""13216"""
PIGSAGPPGFPGAPGPK,8|Oxidation|11|Oxidation|16|Oxidation,"File: ""J:\082018-os-Sc-Wa\sc6-O.raw""	SpectrumID: ""13058""	scans: ""20766"""
GEVGPAGPNGFAGPAGAAG,9|Deamidated,"File: ""J:\082018-os-Sc-Wa\sc6-O.raw""	SpectrumID: ""21360""	scans: ""29800"""
GAAGLPGVAGAPGLPGPR,6|Oxidation|12|Oxidation|17|Oxidation,"File: ""J:\082018-os-Sc-Wa\sc6-O.raw""	SpectrumID: ""15987""	scans: ""23954"""
GPPGESGAAGPSGPIGSR,3|Oxidation,"File: ""J:\082018-os-Sc-Wa\sc6-O.raw""	SpectrumID: ""8457""	scans: ""15666"""
PAGEPGEPGQTGPAGAR,5|Oxidation|8|Oxidation|10|Deamidated,"File: ""J:\082018-os-Sc-Wa\sc6-O.raw""	SpectrumID: ""4999""	scans: ""11732"""
TGETGAHGPPGFAGEKG,10|Oxidation,"File: ""J:\082018-os-Sc-Wa\sc6-O.raw""	SpectrumID: ""6187""	scans: ""13178"""
GELGPVGNPGPAGPAGPR,,"File: ""J:\082018-os-Sc-Wa\sc6-O.raw""	SpectrumID: ""14133""	scans: ""21954"""
PGNDGPPGRDGQPGHK,3|Deamidated|7|Oxidation|12|Deamidated|13|Oxidation,"File: ""J:\082018-os-Sc-Wa\sc6-O.raw""	SpectrumID: ""1130""	scans: ""6331"""
GPPGESGAAGPSGPIGSRG,3|Oxidation,"File: ""J:\082018-os-Sc-Wa\sc6-O.raw""	SpectrumID: ""8176""	scans: ""15360"""
GPSGPQGVRGDKGEPGD,6|Deamidated|15|Oxidation,"File: ""J:\082018-os-Sc-Wa\sc6-O.raw""	SpectrumID: ""3166""	scans: ""9548"""
PQGLLGAPGILGLPGSR,8|Oxidation|14|Oxidation,"File: ""J:\082018-os-Sc-Wa\sc6-O.raw""	SpectrumID: ""34572""	scans: ""45854"""
GNNGAQGPPGPQGVQGGK,3|Deamidated|6|Deamidated|9|Oxidation|12|Deamidated|15|Deamidated,"File: ""J:\082018-os-Sc-Wa\sc6-O.raw""	SpectrumID: ""7260""	scans: ""14367"""
DGNPGNDGPPGRDGQPG,3|Deamidated|6|Deamidated|10|Oxidation|16|Oxidation,"File: ""J:\082018-os-Sc-Wa\sc6-O.raw""	SpectrumID: ""3805""	scans: ""10280"""
EPGAPGENGTPGQTGAR,2|Oxidation|5|Oxidation|8|Deamidated|11|Oxidation|13|Deamidated,"File: ""J:\082018-os-Sc-Wa\sc6-O.raw""	SpectrumID: ""3172""	scans: ""9557"""
AGEDGHPGKPGRPGER,7|Oxidation|10|Oxidation,"File: ""J:\082018-os-Sc-Wa\sc6-O.raw""	SpectrumID: ""659""	scans: ""5722"""
PPGPSGITGPPGPPGAAGK,2|Oxidation|11|Oxidation|14|Oxidation,"File: ""J:\082018-os-Sc-Wa\sc6-O.raw""	SpectrumID: ""10195""	scans: ""17610"""
GEVGPAGPNGFAGPAGAAGQ,9|Deamidated|20|Deamidated,"File: ""J:\082018-os-Sc-Wa\sc6-O.raw""	SpectrumID: ""22034""	scans: ""30519"""
GEPGAPGENGTPGQTGAR,3|Oxidation|6|Oxidation,"File: ""J:\082018-os-Sc-Wa\sc6-O.raw""	SpectrumID: ""3579""	scans: ""10023"""
GEVGLPGVSGPVGPPGNPG,6|Oxidation|15|Oxidation|17|Deamidated|18|Oxidation,"File: ""J:\082018-os-Sc-Wa\sc6-O.raw""	SpectrumID: ""22405""	scans: ""30915"""
GAPGAVGAPGPAGATGDRGE,3|Oxidation|9|Oxidation,"File: ""J:\082018-os-Sc-Wa\sc6-O.raw""	SpectrumID: ""6837""	scans: ""13902"""
GPPGPSGITGPPGPPGAAGK,3|Oxidation|12|Oxidation|15|Oxidation,"File: ""J:\082018-os-Sc-Wa\sc6-O.raw""	SpectrumID: ""10395""	scans: ""17830"""
GPPGAVGAPGVNGAPGEAGR,9|Oxidation|12|Deamidated|15|Oxidation,"File: ""J:\082018-os-Sc-Wa\sc6-O.raw""	SpectrumID: ""9716""	scans: ""17073"""
GEVGLPGVSGPVGPPGNPGA,6|Oxidation|15|Oxidation|17|Deamidated|18|Oxidation,"File: ""J:\082018-os-Sc-Wa\sc6-O.raw""	SpectrumID: ""22832""	scans: ""31373"""
QGPAGEPGEPGQTGPAGAR,7|Oxidation|10|Oxidation|12|Deamidated,"File: ""J:\082018-os-Sc-Wa\sc6-O.raw""	SpectrumID: ""5482""	scans: ""12298"""
VLGAPGTAGPSGPGGLPGER,5|Oxidation|17|Oxidation,"File: ""J:\082018-os-Sc-Wa\sc6-O.raw""	SpectrumID: ""13868""	scans: ""21663"""
GPVGSAGPSGPNGPPGPAGSR,12|Deamidated|15|Oxidation,"File: ""J:\082018-os-Sc-Wa\sc6-O.raw""	SpectrumID: ""9157""	scans: ""16447"""
GPNGDSGRPGEPGLMGPR,3|Deamidated|9|Oxidation|12|Oxidation|15|Oxidation,"File: ""J:\082018-os-Sc-Wa\sc6-O.raw""	SpectrumID: ""5941""	scans: ""12880"""
GSDGSVGPVGPAGPIGSAGPPG,21|Oxidation,"File: ""J:\082018-os-Sc-Wa\sc6-O.raw""	SpectrumID: ""21179""	scans: ""29607"""
GENGPVGPTGPVGSAGPSGPN,3|Deamidated|21|Deamidated,"File: ""J:\082018-os-Sc-Wa\sc6-O.raw""	SpectrumID: ""18860""	scans: ""27070"""
TGPPGPSGITGPPGPPGAAGK,4|Oxidation|13|Oxidation|16|Oxidation,"File: ""J:\082018-os-Sc-Wa\sc6-O.raw""	SpectrumID: ""10872""	scans: ""18363"""
EGPMGLPGIDGRPGPIGPA,4|Oxidation|7|Oxidation,"File: ""J:\082018-os-Sc-Wa\sc6-O.raw""	SpectrumID: ""20701""	scans: ""29081"""
GEVGPAGPNGFAGPAGAAGQPG,9|Deamidated|20|Deamidated|21|Oxidation,"File: ""J:\082018-os-Sc-Wa\sc6-O.raw""	SpectrumID: ""21002""	scans: ""29418"""
VGPAGPNGFAGPAGAAGQPGAK,7|Deamidated|18|Deamidated|19|Oxidation,"File: ""J:\082018-os-Sc-Wa\sc6-O.raw""	SpectrumID: ""14553""	scans: ""22411"""
EGPMGLPGIDGRPGPIGPAG,4|Oxidation|7|Oxidation,"File: ""J:\082018-os-Sc-Wa\sc6-O.raw""	SpectrumID: ""20508""	scans: ""28873"""
GEVGLPGVSGPVGPPGNPGAN,6|Oxidation|15|Oxidation|17|Deamidated|18|Oxidation|21|Deamidated,"File: ""J:\082018-os-Sc-Wa\sc6-O.raw""	SpectrumID: ""23619""	scans: ""32216"""
GPPGAVGAPGVNGAPGEAGRDG,3|Oxidation|9|Oxidation|12|Deamidated|15|Oxidation,"File: ""J:\082018-os-Sc-Wa\sc6-O.raw""	SpectrumID: ""8762""	scans: ""15998"""
GERGPPGESGAAGPSGPIGSR,6|Oxidation,"File: ""J:\082018-os-Sc-Wa\sc6-O.raw""	SpectrumID: ""6644""	scans: ""13692"""
FQGPAGEPGEPGQTGPAGAR,2|Deamidated|8|Oxidation|11|Oxidation|13|Deamidated,"File: ""J:\082018-os-Sc-Wa\sc6-O.raw""	SpectrumID: ""10020""	scans: ""17409"""
VGPAGPIGSAGPPGFPGAPGPK,13|Oxidation|21|Oxidation,"File: ""J:\082018-os-Sc-Wa\sc6-O.raw""	SpectrumID: ""18747""	scans: ""26930"""
DGNPGNDGPPGRDGQPGHK,4|Oxidation|6|Deamidated|10|Oxidation|15|Deamidated|16|Oxidation,"File: ""J:\082018-os-Sc-Wa\sc6-O.raw""	SpectrumID: ""2192""	scans: ""8168"""
VKGEPGAPGENGTPGQTGAR,5|Oxidation|8|Oxidation|11|Deamidated|14|Oxidation|16|Deamidated,"File: ""J:\082018-os-Sc-Wa\sc6-O.raw""	SpectrumID: ""2441""	scans: ""8529"""
PGNDGPPGRDGQPGHKGER,3|Deamidated|7|Oxidation|12|Deamidated|13|Oxidation,"File: ""J:\082018-os-Sc-Wa\sc6-O.raw""	SpectrumID: ""780""	scans: ""5863"""
GFQGPAGEPGEPGQTGPAGAR,3|Deamidated|9|Oxidation|12|Oxidation|14|Deamidated,"File: ""J:\082018-os-Sc-Wa\sc6-O.raw""	SpectrumID: ""10881""	scans: ""18373"""
RTGPPGPSGITGPPGPPGAAGK,5|Oxidation|14|Oxidation|17|Oxidation,"File: ""J:\082018-os-Sc-Wa\sc6-O.raw""	SpectrumID: ""8337""	scans: ""15532"""
GVKGEPGAPGENGTPGQTGAR,6|Oxidation|9|Oxidation|12|Deamidated|15|Oxidation|17|Deamidated,"File: ""J:\082018-os-Sc-Wa\sc6-O.raw""	SpectrumID: ""2436""	scans: ""8523"""
EVGPAGPNGFAGPAGAAGQPGAK,19|Deamidated|20|Oxidation,"File: ""J:\082018-os-Sc-Wa\sc6-O.raw""	SpectrumID: ""23070""	scans: ""31627"""
GSQGSQGPAGPPGPPGPPGPPGP,3|Deamidated|6|Deamidated|12|Oxidation|15|Oxidation|18|Oxidation,"File: ""J:\082018-os-Sc-Wa\sc6-O.raw""	SpectrumID: ""15476""	scans: ""23399"""
DGDDGIPGPPGPPGPPGPPGLG,7|Oxidation|10|Oxidation|13|Oxidation|15|Oxidation|19|Oxidation,"File: ""J:\082018-os-Sc-Wa\sc6-O.raw""	SpectrumID: ""24539""	scans: ""33204"""
TGPPGPSGITGPPGPPGAAGKEG,4|Oxidation|13|Oxidation|16|Oxidation,"File: ""J:\082018-os-Sc-Wa\sc6-O.raw""	SpectrumID: ""11715""	scans: ""19312"""
PVGPAGPIGSAGPPGFPGAPGPK,14|Oxidation|17|Oxidation|20|Oxidation,"File: ""J:\082018-os-Sc-Wa\sc6-O.raw""	SpectrumID: ""19033""	scans: ""27255"""
GEVGLPGVSGPVGPPGNPGANGL,6|Oxidation|15|Oxidation|17|Deamidated|18|Oxidation,"File: ""J:\082018-os-Sc-Wa\sc6-O.raw""	SpectrumID: ""26373""	scans: ""35196"""
GAPGAVGAPGPAGATGDRGEAGPAG,3|Oxidation|9|Oxidation,"File: ""J:\082018-os-Sc-Wa\sc6-O.raw""	SpectrumID: ""8905""	scans: ""16151"""
GEVGPAGPNGFAGPAGAAGQPGAK,21|Oxidation,"File: ""J:\082018-os-Sc-Wa\sc6-O.raw""	SpectrumID: ""13916""	scans: ""21714"""
QGFQGPAGEPGEPGQTGPAGAR,10|Oxidation|13|Oxidation|15|Deamidated,"File: ""J:\082018-os-Sc-Wa\sc6-O.raw""	SpectrumID: ""17067""	scans: ""25126"""
GSQGSQGPAGPPGPPGPPGPPGPS,3|Deamidated|6|Deamidated|12|Oxidation|15|Oxidation|18|Oxidation|21|Oxidation,"File: ""J:\082018-os-Sc-Wa\sc6-O.raw""	SpectrumID: ""12887""	scans: ""20581"""
GPKGENGPVGPTGPVGSAGPSGPN,2|Oxidation|6|Deamidated|24|Deamidated,"File: ""J:\082018-os-Sc-Wa\sc6-O.raw""	SpectrumID: ""13425""	scans: ""21158"""
GEVGPAGPNGFAGPAGAAGQPGAKG,9|Deamidated|20|Deamidated|21|Oxidation,"File: ""J:\082018-os-Sc-Wa\sc6-O.raw""	SpectrumID: ""15402""	scans: ""23320"""
GSQGSQGPAGPPGPPGPPGPPGPSG,3|Deamidated|6|Deamidated|12|Oxidation|15|Oxidation,"File: ""J:\082018-os-Sc-Wa\sc6-O.raw""	SpectrumID: ""15913""	scans: ""23868"""
TGETGAHGPPGFAGEKGPSGEPG,10|Oxidation|22|Oxidation,"File: ""J:\082018-os-Sc-Wa\sc6-O.raw""	SpectrumID: ""7535""	scans: ""14664"""
~GLPGVSGSVGEPGPLGIAGPPGAR,3|Oxidation,"File: ""J:\082018-os-Sc-Wa\sc6-O.raw""	SpectrumID: ""22918""	scans: ""31465"""
GPSGPPGPDGNKGEPGVLGAPGTA,6|Oxidation|11|Deamidated|15|Oxidation|21|Oxidation,"File: ""J:\082018-os-Sc-Wa\sc6-O.raw""	SpectrumID: ""12415""	scans: ""20071"""
GEPGVLGAPGTAGPSGPGGLPGER,3|Oxidation|9|Oxidation|21|Oxidation,"File: ""J:\082018-os-Sc-Wa\sc6-O.raw""	SpectrumID: ""15382""	scans: ""23299"""
GAPGPDGNNGAQGPPGPQGVQGGK,3|Oxidation|15|Oxidation,"File: ""J:\082018-os-Sc-Wa\sc6-O.raw""	SpectrumID: ""6831""	scans: ""13895"""
VGPVGPAGPIGSAGPPGFPGAPGPK,16|Oxidation|19|Oxidation|22|Oxidation,"File: ""J:\082018-os-Sc-Wa\sc6-O.raw""	SpectrumID: ""19906""	scans: ""28194"""
GPSGPPGPDGNKGEPGVLGAPGTAG,6|Oxidation|11|Deamidated|15|Oxidation|21|Oxidation,"File: ""J:\082018-os-Sc-Wa\sc6-O.raw""	SpectrumID: ""12127""	scans: ""19752"""
GSQGSQGPAGPPGPPGPPGPPGPSGG,3|Deamidated|6|Deamidated|12|Oxidation|15|Oxidation|18|Oxidation,"File: ""J:\082018-os-Sc-Wa\sc6-O.raw""	SpectrumID: ""14232""	scans: ""22059"""
PQGFQGPAGEPGEPGQTGPAGAR,2|Deamidated|5|Deamidated|11|Oxidation|14|Oxidation|16|Deamidated,"File: ""J:\082018-os-Sc-Wa\sc6-O.raw""	SpectrumID: ""13009""	scans: ""20714"""
GAPGPDGNNGAQGPPGPQGVQGGKG,5|Oxidation|9|Deamidated|12|Deamidated|15|Oxidation|18|Deamidated|21|Deamidated,"File: ""J:\082018-os-Sc-Wa\sc6-O.raw""	SpectrumID: ""9152""	scans: ""16441"""
DQGPVGRTGETGAHGPPGFAGEK,4|Oxidation|17|Oxidation,"File: ""J:\082018-os-Sc-Wa\sc6-O.raw""	SpectrumID: ""7766""	scans: ""14922"""
GPQGFQGPAGEPGEPGQTGPAGAR,3|Deamidated|6|Deamidated|12|Oxidation|15|Oxidation|17|Deamidated,"File: ""J:\082018-os-Sc-Wa\sc6-O.raw""	SpectrumID: ""12814""	scans: ""20502"""
SVGPVGPAGPIGSAGPPGFPGAPGPK,17|Oxidation|23|Oxidation,"File: ""J:\082018-os-Sc-Wa\sc6-O.raw""	SpectrumID: ""21531""	scans: ""29982"""
DGNPGNDGPPGRDGQPGHKGER,4|Oxidation|10|Oxidation|15|Deamidated|16|Oxidation,"File: ""J:\082018-os-Sc-Wa\sc6-O.raw""	SpectrumID: ""1046""	scans: ""6220"""
KGEPGVLGAPGTAGPSGPGGLPGER,4|Oxidation|10|Oxidation|22|Oxidation,"File: ""J:\082018-os-Sc-Wa\sc6-O.raw""	SpectrumID: ""11924""	scans: ""19535"""
GSQGSQGPAGPPGPPGPPGPPGPSGGG,3|Deamidated|6|Deamidated|12|Oxidation|15|Oxidation|18|Oxidation|21|Oxidation,"File: ""J:\082018-os-Sc-Wa\sc6-O.raw""	SpectrumID: ""12654""	scans: ""20331"""
GPSGPPGPDGNKGEPGVLGAPGTAGP,6|Oxidation|11|Deamidated|15|Oxidation|21|Oxidation,"File: ""J:\082018-os-Sc-Wa\sc6-O.raw""	SpectrumID: ""14012""	scans: ""21823"""
GPVGPTGPVGSAGPSGPNGPPGPAGSR,21|Oxidation,"File: ""J:\082018-os-Sc-Wa\sc6-O.raw""	SpectrumID: ""13265""	scans: ""20987"""
GENGPVGPTGPVGSAGPSGPNGPPGPA,3|Deamidated|21|Deamidated|24|Oxidation,"File: ""J:\082018-os-Sc-Wa\sc6-O.raw""	SpectrumID: ""20275""	scans: ""28589"""
GSVGPVGPAGPIGSAGPPGFPGAPGPK,18|Oxidation|21|Oxidation|24|Oxidation,"File: ""J:\082018-os-Sc-Wa\sc6-O.raw""	SpectrumID: ""20152""	scans: ""28457"""
GENGPVGPTGPVGSAGPSGPNGPPGPAG,3|Deamidated|21|Deamidated|24|Oxidation,"File: ""J:\082018-os-Sc-Wa\sc6-O.raw""	SpectrumID: ""20209""	scans: ""28518"""
GEVGPAGPNGFAGPAGAAGQPGAKGER,20|Deamidated|21|Oxidation,"File: ""J:\082018-os-Sc-Wa\sc6-O.raw""	SpectrumID: ""11542""	scans: ""19109"""
GEVGLPGVSGPVGPPGNPGANGLTGAK,6|Oxidation|15|Oxidation|18|Oxidation,"File: ""J:\082018-os-Sc-Wa\sc6-O.raw""	SpectrumID: ""19148""	scans: ""27378"""
NGPVGPTGPVGSAGPSGPNGPPGPAGSR,1|Deamidated|19|Deamidated|24|Oxidation,"File: ""J:\082018-os-Sc-Wa\sc6-O.raw""	SpectrumID: ""18046""	scans: ""26178"""
GNKGEPGVLGAPGTAGPSGPGGLPGER,2|Deamidated|6|Oxidation|12|Oxidation|24|Oxidation,"File: ""J:\082018-os-Sc-Wa\sc6-O.raw""	SpectrumID: ""12580""	scans: ""20252"""
DGSVGPVGPAGPIGSAGPPGFPGAPGPK,19|Oxidation|22|Oxidation|27|Oxidation,"File: ""J:\082018-os-Sc-Wa\sc6-O.raw""	SpectrumID: ""24754""	scans: ""33433"""
GEVGPAGPNGFAGPAGAAGQPGAKGERG,9|Deamidated|20|Deamidated|21|Oxidation,"File: ""J:\082018-os-Sc-Wa\sc6-O.raw""	SpectrumID: ""12234""	scans: ""19871"""
GAPGPQGFQGPAGEPGEPGQTGPAGAR,5|Oxidation|9|Deamidated|15|Oxidation|18|Oxidation|20|Deamidated,"File: ""J:\082018-os-Sc-Wa\sc6-O.raw""	SpectrumID: ""12933""	scans: ""20633"""
GSDGSVGPVGPAGPIGSAGPPGFPGAPGPK,21|Oxidation,"File: ""J:\082018-os-Sc-Wa\sc6-O.raw""	SpectrumID: ""23165""	scans: ""31728"""
SGAPGPQGFQGPAGEPGEPGQTGPAGAR,6|Oxidation|10|Deamidated|16|Oxidation|19|Oxidation|21|Deamidated,"File: ""J:\082018-os-Sc-Wa\sc6-O.raw""	SpectrumID: ""12954""	scans: ""20655"""
GPSGPPGPDGNKGEPGVLGAPGTAGPSGPG,6|Oxidation|11|Deamidated|15|Oxidation|21|Oxidation,"File: ""J:\082018-os-Sc-Wa\sc6-O.raw""	SpectrumID: ""13897""	scans: ""21694"""
SPGERGEVGPAGPNGFAGPAGAAGQPGAK,2|Oxidation|10|Oxidation|25|Deamidated,"File: ""J:\082018-os-Sc-Wa\sc6-O.raw""	SpectrumID: ""12686""	scans: ""20365"""
GENGPVGPTGPVGSAGPSGPNGPPGPAGSR,24|Oxidation,"File: ""J:\082018-os-Sc-Wa\sc6-O.raw""	SpectrumID: ""13791""	scans: ""21571"""
GSPGERGEVGPAGPNGFAGPAGAAGQPGAK,11|Oxidation|27|Oxidation,"File: ""J:\082018-os-Sc-Wa\sc6-O.raw""	SpectrumID: ""10993""	scans: ""18508"""
GASGAPGPQGFQGPAGEPGEPGQTGPAGAR,6|Oxidation|9|Deamidated|12|Deamidated|18|Oxidation|21|Oxidation|23|Deamidated,"File: ""J:\082018-os-Sc-Wa\sc6-O.raw""	SpectrumID: ""13673""	scans: ""21432"""
GENGPVGPTGPVGSAGPSGPNGPPGPAGSRGD,3|Deamidated|21|Deamidated|24|Oxidation,"File: ""J:\082018-os-Sc-Wa\sc6-O.raw""	SpectrumID: ""15674""	scans: ""23613"""
GPKGENGPVGPTGPVGSAGPSGPNGPPGPAGSR,6|Deamidated|8|Oxidation|29|Oxidation,"File: ""J:\082018-os-Sc-Wa\sc6-O.raw""	SpectrumID: ""11434""	scans: ""18992"""
GPPGAVGAPGVNGAPGEAGRDGNPGNDGPPGR,3|Oxidation|9|Oxidation|15|Oxidation|23|Deamidated|24|Oxidation|26|Deamidated|30|Oxidation,"File: ""J:\082018-os-Sc-Wa\sc6-O.raw""	SpectrumID: ""8003""	scans: ""15175"""
GTKGPKGENGPVGPTGPVGSAGPSGPNGPPGPAG,5|Oxidation|9|Deamidated|27|Deamidated|30|Oxidation,"File: ""J:\082018-os-Sc-Wa\sc6-O.raw""	SpectrumID: ""11993""	scans: ""19609"""
SAGPSGPNGPPGPAGSRGDGGPPGATGFPGAAGR,8|Deamidated|11|Oxidation|13|Oxidation|23|Oxidation|29|Oxidation,"File: ""J:\082018-os-Sc-Wa\sc6-O.raw""	SpectrumID: ""9759""	scans: ""17123"""
GPPGASGAPGPQGFQGPAGEPGEPGQTGPAGAR,2|Oxidation|15|Deamidated|21|Oxidation|24|Oxidation|26|Deamidated,"File: ""J:\082018-os-Sc-Wa\sc6-O.raw""	SpectrumID: ""14688""	scans: ""22555"""
GSPGERGEVGPAGPNGFAGPAGAAGQPGAKGER,3|Oxidation|26|Deamidated|27|Oxidation,"File: ""J:\082018-os-Sc-Wa\sc6-O.raw""	SpectrumID: ""9533""	scans: ""16878"""
SGPPGPDGNKGEPGVLGAPGTAGPSGPGGLPGER,4|Oxidation|9|Deamidated|13|Oxidation|19|Oxidation|31|Oxidation,"File: ""J:\082018-os-Sc-Wa\sc6-O.raw""	SpectrumID: ""13728""	scans: ""21492"""
RGPPGASGAPGPQGFQGPAGEPGEPGQTGPAGAR,3|Oxidation|10|Oxidation|13|Deamidated|22|Oxidation|25|Oxidation|27|Deamidated,"File: ""J:\082018-os-Sc-Wa\sc6-O.raw""	SpectrumID: ""10897""	scans: ""18395"""
GTKGPKGENGPVGPTGPVGSAGPSGPNGPPGPAGSR,9|Deamidated|30|Oxidation,"File: ""J:\082018-os-Sc-Wa\sc6-O.raw""	SpectrumID: ""9505""	scans: ""16848"""
GPSGPPGPDGNKGEPGVLGAPGTAGPSGPGGLPGER,8|Oxidation|11|Deamidated|15|Oxidation|33|Oxidation,"File: ""J:\082018-os-Sc-Wa\sc6-O.raw""	SpectrumID: ""13869""	scans: ""21664"""
DGGPPGATGFPGAAGRTGPPGPSGITGPPGPPGAAGK,4|Oxidation|5|Oxidation|11|Oxidation|19|Oxidation|20|Oxidation|29|Oxidation|32|Oxidation,"File: ""J:\082018-os-Sc-Wa\sc6-O.raw""	SpectrumID: ""17591""	scans: ""25692"""
GEVGLPGVSGPVGPPGNPGANGLTGAKGAAGLPGVAGAPGLPGPR,6|Oxidation|15|Oxidation|18|Oxidation|21|Deamidated|33|Oxidation|39|Oxidation|44|Oxidation,"File: ""J:\082018-os-Sc-Wa\sc6-O.raw""	SpectrumID: ""26220""	scans: ""35026"""
PGPLGIAGPPGAR,1|Oxidation|9|Oxidation|10|Oxidation,"File: ""J:\082018-os-Sc-Wa\sc6-O.raw""	SpectrumID: ""27317""	scans: ""36219"""
VGEPGPLGIAGPPGAR,4|Oxidation|12|Oxidation|13|Oxidation,"File: ""J:\082018-os-Sc-Wa\sc6-O.raw""	SpectrumID: ""14933""	scans: ""22818"""
GSVGEPGPLGIAGPPGAR,6|Oxidation|14|Oxidation|15|Oxidation,"File: ""J:\082018-os-Sc-Wa\sc6-O.raw""	SpectrumID: ""15037""	scans: ""22929"""
GEPGSAGPQGPPGPSGEEG,3|Oxidation|11|Oxidation|12|Oxidation,"File: ""J:\082018-os-Sc-Wa\sc6-O.raw""	SpectrumID: ""2521""	scans: ""8617"""
GVSGSVGEPGPLGIAGPPGAR,9|Oxidation|17|Oxidation|18|Oxidation,"File: ""J:\082018-os-Sc-Wa\sc6-O.raw""	SpectrumID: ""16382""	scans: ""24391"""
GEPGNIGFPGPKGPTGDPGK,3|Oxidation|5|Deamidated|9|Oxidation|14|Oxidation,"File: ""J:\082018-os-Sc-Wa\sc6-O.raw""	SpectrumID: ""10182""	scans: ""17596"""
GPPGTSGPQGLLGAPGILGLPGSR,9|Deamidated|15|Oxidation|21|Oxidation,"File: ""J:\082018-os-Sc-Wa\sc6-O.raw""	SpectrumID: ""27836""	scans: ""36788"""
GEPGTAGPPGTSGPQGLLGAPGILGLPGSR,3|Oxidation|15|Deamidated|21|Oxidation|27|Oxidation,"File: ""J:\082018-os-Sc-Wa\sc6-O.raw""	SpectrumID: ""28127""	scans: ""37121"""
GAPGAVGAPGPAGATGDRGEAGPAGPSGPAGPR,3|Oxidation|11|Oxidation,"File: ""J:\082018-os-Sc-Wa\sc6-O.raw""	SpectrumID: ""8933""	scans: ""16181"""
GPSGEPGTAGPPGTSGPQGLLGAPGILGLPGSR,6|Oxidation|24|Oxidation|30|Oxidation,"File: ""J:\082018-os-Sc-Wa\sc6-O.raw""	SpectrumID: ""27028""	scans: ""35908"""
TGETGAHGPPGFAGEKGPSGEPGTAGPPGTSGPQGLLGAPGILGLPGSR,10|Oxidation|28|Oxidation|40|Oxidation|46|Oxidation,"File: ""J:\082018-os-Sc-Wa\sc6-O.raw""	SpectrumID: ""21621""	scans: ""30078"""
XP_022352132.1 collagen alpha-1(XI) chain [Enhydra lutris kenyoni]
~GAEGPPGK,6|Oxidation,"File: ""J:\082018-os-Sc-Wa\sc6-O.raw""	SpectrumID: ""613""	scans: ""5666"""
GPPGPMGPPGL,5|Oxidation|6|Oxidation,"File: ""J:\082018-os-Sc-Wa\sc6-O.raw""	SpectrumID: ""17082""	scans: ""25142"""
AQAILQQAR,2|Deamidated|6|Deamidated|7|Deamidated,"File: ""J:\082018-os-Sc-Wa\sc6-O.raw""	SpectrumID: ""11265""	scans: ""18799"""
QAQAILQQAR,7|Deamidated|8|Deamidated,"File: ""J:\082018-os-Sc-Wa\sc6-O.raw""	SpectrumID: ""23629""	scans: ""32226"""
XP_022349840.1 collagen alpha-2(V) chain [Enhydra lutris kenyoni]
LVPVVTGIR,,"File: ""J:\082018-os-Sc-Wa\sc6-O.raw""	SpectrumID: ""16917""	scans: ""24966"""
GLTGNPGVQGPEGK,6|Oxidation,"File: ""J:\082018-os-Sc-Wa\sc6-O.raw""	SpectrumID: ""7380""	scans: ""14495"""
EGNPGPLGPIGPPGVR,12|Oxidation|13|Oxidation,"File: ""J:\082018-os-Sc-Wa\sc6-O.raw""	SpectrumID: ""15852""	scans: ""23803"""
GRGTQGPPGATGFPGSAGR,5|Deamidated|8|Oxidation,"File: ""J:\082018-os-Sc-Wa\sc6-O.raw""	SpectrumID: ""10093""	scans: ""17493"""
VGPPGPPGAPGPAGPLGEPGK,4|Oxidation|7|Oxidation|10|Oxidation|19|Oxidation,"File: ""J:\082018-os-Sc-Wa\sc6-O.raw""	SpectrumID: ""12531""	scans: ""20198"""
GSVGEAGPEGPPGEPGPPGPPGPPGHL,12|Oxidation|15|Oxidation|18|Oxidation|21|Oxidation|24|Oxidation,"File: ""J:\082018-os-Sc-Wa\sc6-O.raw""	SpectrumID: ""13647""	scans: ""21404"""
GPAGPPGGPGDKGDPGEDGQPGPDGPPGPAGTTGQR,6|Oxidation|9|Oxidation|15|Oxidation|20|Deamidated|21|Oxidation|27|Oxidation|35|Deamidated,"File: ""J:\082018-os-Sc-Wa\sc6-O.raw""	SpectrumID: ""7469""	scans: ""14590"""
NGNPGEVGFAGSPGAR,3|Deamidated|4|Oxidation|13|Oxidation,"File: ""J:\082018-os-Sc-Wa\sc6-O.raw""	SpectrumID: ""10789""	scans: ""18274"""
XP_022375256.1 collagen alpha-1(II) chain isoform X1 [Enhydra lutris kenyoni]
GPSGEPGK,6|Oxidation,"File: ""J:\082018-os-Sc-Wa\sc6-O.raw""	SpectrumID: ""613""	scans: ""5666"""
VMGFPGPK,2|Oxidation|5|Oxidation,"File: ""J:\082018-os-Sc-Wa\sc6-O.raw""	SpectrumID: ""8296""	scans: ""15488"""
GVMGFPGPK,3|Oxidation|6|Oxidation,"File: ""J:\082018-os-Sc-Wa\sc6-O.raw""	SpectrumID: ""9112""	scans: ""16399"""
FAGPPGADGQPGAK,5|Oxidation|10|Deamidated,"File: ""J:\082018-os-Sc-Wa\sc6-O.raw""	SpectrumID: ""8444""	scans: ""15652"""
GFPGLPGPSGEPGK,3|Oxidation|6|Oxidation|12|Oxidation,"File: ""J:\082018-os-Sc-Wa\sc6-O.raw""	SpectrumID: ""13966""	scans: ""21768"""
GPAGFAGPPGADGQPGAK,9|Oxidation|14|Deamidated,"File: ""J:\082018-os-Sc-Wa\sc6-O.raw""	SpectrumID: ""11509""	scans: ""19074"""
GPPGPAGFAGPPGADGQPGAK,3|Oxidation|12|Oxidation|17|Deamidated,"File: ""J:\082018-os-Sc-Wa\sc6-O.raw""	SpectrumID: ""13018""	scans: ""20724"""
GQPGVMGFPGPK,3|Oxidation|6|Oxidation|9|Oxidation,"File: ""J:\082018-os-Sc-Wa\sc6-O.raw""	SpectrumID: ""6490""	scans: ""13505"""
GPSGLAGPK,,"File: ""J:\082018-os-Sc-Wa\sc6-O.raw""	SpectrumID: ""5255""	scans: ""12011"""
GPPGPQGATGPLGPK,3|Oxidation|6|Deamidated,"File: ""J:\082018-os-Sc-Wa\sc6-O.raw""	SpectrumID: ""10696""	scans: ""18175"""
GAQGPPGATGFPGAAGR,6|Oxidation|12|Oxidation,"File: ""J:\082018-os-Sc-Wa\sc6-O.raw""	SpectrumID: ""9805""	scans: ""17178"""
VGPPGSNGNPGPPGPPGPSGK,4|Oxidation|7|Deamidated|10|Oxidation|13|Oxidation|16|Oxidation,"File: ""J:\082018-os-Sc-Wa\sc6-O.raw""	SpectrumID: ""7041""	scans: ""14122"""
QGDRGEAGAQGPMGPAGPAGAR,1|Deamidated|10|Deamidated|13|Oxidation,"File: ""J:\082018-os-Sc-Wa\sc6-O.raw""	SpectrumID: ""6133""	scans: ""13116"""
XP_022356442.1 collagen alpha-1(V) chain isoform X1 [Enhydra lutris kenyoni]
GPPGPMGPPGL,5|Oxidation|6|Oxidation,"File: ""J:\082018-os-Sc-Wa\sc6-O.raw""	SpectrumID: ""17082""	scans: ""25142"""
DGEVGPR,,"File: ""J:\082018-os-Sc-Wa\sc6-O.raw""	SpectrumID: ""4155""	scans: ""10731"""
GVQGPPGPAGK,3|Deamidated|6|Oxidation,"File: ""J:\082018-os-Sc-Wa\sc6-O.raw""	SpectrumID: ""4546""	scans: ""11195"""
AQAILQQAR,2|Deamidated|6|Deamidated|7|Deamidated,"File: ""J:\082018-os-Sc-Wa\sc6-O.raw""	SpectrumID: ""11265""	scans: ""18799"""
QAQAILQQAR,7|Deamidated|8|Deamidated,"File: ""J:\082018-os-Sc-Wa\sc6-O.raw""	SpectrumID: ""23629""	scans: ""32226"""
RGPPGPAGPEGR,4|Oxidation,"File: ""J:\082018-os-Sc-Wa\sc6-O.raw""	SpectrumID: ""2229""	scans: ""8208"""
SQAQAILQQAR,2|Deamidated|4|Deamidated|8|Deamidated|9|Deamidated,"File: ""J:\082018-os-Sc-Wa\sc6-O.raw""	SpectrumID: ""16728""	scans: ""24762"""
GPNGPQGPTGFPGPK,3|Deamidated|12|Oxidation,"File: ""J:\082018-os-Sc-Wa\sc6-O.raw""	SpectrumID: ""11614""	scans: ""19193"""
QESQAQAILQQAR,4|Deamidated|6|Deamidated|10|Deamidated|11|Deamidated,"File: ""J:\082018-os-Sc-Wa\sc6-O.raw""	SpectrumID: ""29298""	scans: ""38437"""
TGPIGPQGAPGKPGPDGLR,7|Deamidated|10|Oxidation|13|Oxidation,"File: ""J:\082018-os-Sc-Wa\sc6-O.raw""	SpectrumID: ""9206""	scans: ""16499"""
GHPGPPGPPGEQGLPGLAGK,3|Oxidation|6|Oxidation|9|Oxidation|12|Deamidated|15|Oxidation,"File: ""J:\082018-os-Sc-Wa\sc6-O.raw""	SpectrumID: ""10939""	scans: ""18447"""
TGPPGPPGVVGPQGPTGETGPMGER,4|Oxidation|7|Oxidation|13|Deamidated|22|Oxidation,"File: ""J:\082018-os-Sc-Wa\sc6-O.raw""	SpectrumID: ""12920""	scans: ""20617"""
LLLLLLL,,"File: ""J:\082018-os-Sc-Wa\sc6-O.raw""	SpectrumID: ""24636""	scans: ""33307"""
XP_022360218.1 collagen alpha-1(III) chain [Enhydra lutris kenyoni]
VMGFPGPK,2|Oxidation|5|Oxidation,"File: ""J:\082018-os-Sc-Wa\sc6-O.raw""	SpectrumID: ""8296""	scans: ""15488"""
GVMGFPGPK,3|Oxidation|6|Oxidation,"File: ""J:\082018-os-Sc-Wa\sc6-O.raw""	SpectrumID: ""9112""	scans: ""16399"""
~PGKDGPR,,"File: ""J:\082018-os-Sc-Wa\sc6-O.raw""	SpectrumID: ""1010""	scans: ""6175"""
GQPGVMGFPGPK,3|Oxidation|6|Oxidation|9|Oxidation,"File: ""J:\082018-os-Sc-Wa\sc6-O.raw""	SpectrumID: ""6490""	scans: ""13505"""
GSPGGPGAAGFPGGR,3|Oxidation|6|Oxidation|12|Oxidation,"File: ""J:\082018-os-Sc-Wa\sc6-O.raw""	SpectrumID: ""5964""	scans: ""12911"""
Taxonomic match: Meles meles Average Score= [0.53003328]
Containing these species:Meles meles
XP_045841094.1 collagen alpha-1(I) chain isoform X1 [Meles meles]
EGGKGPR,,"File: ""J:\082018-os-Sc-Wa\sc6-O.raw""	SpectrumID: ""405""	scans: ""5164"""
AAGLPGPK,5|Oxidation,"File: ""J:\082018-os-Sc-Wa\sc6-O.raw""	SpectrumID: ""4949""	scans: ""11660"""
GPSGEPGK,6|Oxidation,"File: ""J:\082018-os-Sc-Wa\sc6-O.raw""	SpectrumID: ""613""	scans: ""5666"""
PGAVGPAGK,,"File: ""J:\082018-os-Sc-Wa\sc6-O.raw""	SpectrumID: ""2471""	scans: ""8561"""
GDAGPAGPK,,"File: ""J:\082018-os-Sc-Wa\sc6-O.raw""	SpectrumID: ""376""	scans: ""4720"""
GAAGLPGPK,6|Oxidation,"File: ""J:\082018-os-Sc-Wa\sc6-O.raw""	SpectrumID: ""5986""	scans: ""12940"""
~GPPGPAGPR,6|Deamidated,"File: ""J:\082018-os-Sc-Wa\sc6-O.raw""	SpectrumID: ""3257""	scans: ""9659"""
GFSGLDGAK,,"File: ""J:\082018-os-Sc-Wa\sc6-O.raw""	SpectrumID: ""12292""	scans: ""19934"""
VMGFPGPK,2|Oxidation|5|Oxidation,"File: ""J:\082018-os-Sc-Wa\sc6-O.raw""	SpectrumID: ""8296""	scans: ""15488"""
PPGAVGPAGK,2|Oxidation,"File: ""J:\082018-os-Sc-Wa\sc6-O.raw""	SpectrumID: ""7664""	scans: ""14807"""
~APGPVGPAGK,2|Oxidation,"File: ""J:\082018-os-Sc-Wa\sc6-O.raw""	SpectrumID: ""7664""	scans: ""14807"""
PGADGVAGPK,1|Oxidation,"File: ""J:\082018-os-Sc-Wa\sc6-O.raw""	SpectrumID: ""10847""	scans: ""18336"""
LGAPGPSGAR,4|Oxidation,"File: ""J:\082018-os-Sc-Wa\sc6-O.raw""	SpectrumID: ""3673""	scans: ""10126"""
PPGPPGPAGK,2|Oxidation|5|Oxidation,"File: ""J:\082018-os-Sc-Wa\sc6-O.raw""	SpectrumID: ""2321""	scans: ""8324"""
GFSGLDGAKG,,"File: ""J:\082018-os-Sc-Wa\sc6-O.raw""	SpectrumID: ""9985""	scans: ""17372"""
TGPPGPAGQD,4|Oxidation|9|Deamidated,"File: ""J:\082018-os-Sc-Wa\sc6-O.raw""	SpectrumID: ""6159""	scans: ""13144"""
GVMGFPGPK,3|Oxidation|6|Oxidation,"File: ""J:\082018-os-Sc-Wa\sc6-O.raw""	SpectrumID: ""9112""	scans: ""16399"""
PGFPGAVGAK,1|Oxidation|4|Oxidation,"File: ""J:\082018-os-Sc-Wa\sc6-O.raw""	SpectrumID: ""8162""	scans: ""15345"""
GSAGPPGATGF,6|Oxidation,"File: ""J:\082018-os-Sc-Wa\sc6-O.raw""	SpectrumID: ""14076""	scans: ""21893"""
GSEGPQGVRG,6|Deamidated,"File: ""J:\082018-os-Sc-Wa\sc6-O.raw""	SpectrumID: ""3541""	scans: ""9983"""
QGPSGASGER,,"File: ""J:\082018-os-Sc-Wa\sc6-O.raw""	SpectrumID: ""4356""	scans: ""10981"""
PGPPGPPGAR,1|Oxidation|4|Oxidation|7|Oxidation,"File: ""J:\082018-os-Sc-Wa\sc6-O.raw""	SpectrumID: ""2611""	scans: ""8801"""
PGPMGPSGPR,4|Oxidation,"File: ""J:\082018-os-Sc-Wa\sc6-O.raw""	SpectrumID: ""26436""	scans: ""35271"""
AKGDAGPAGPK,,"File: ""J:\082018-os-Sc-Wa\sc6-O.raw""	SpectrumID: ""210""	scans: ""3672"""
PAGPIGPVGAR,,"File: ""J:\082018-os-Sc-Wa\sc6-O.raw""	SpectrumID: ""10265""	scans: ""17691"""
AGVMGFPGPK,4|Oxidation|7|Oxidation,"File: ""J:\082018-os-Sc-Wa\sc6-O.raw""	SpectrumID: ""9792""	scans: ""17164"""
PGPPGAVGPAGK,,"File: ""J:\082018-os-Sc-Wa\sc6-O.raw""	SpectrumID: ""10903""	scans: ""18401"""
~PGAPGPVGPAGK,,"File: ""J:\082018-os-Sc-Wa\sc6-O.raw""	SpectrumID: ""10903""	scans: ""18401"""
GPPGPMGPPGL,5|Oxidation|6|Oxidation,"File: ""J:\082018-os-Sc-Wa\sc6-O.raw""	SpectrumID: ""17082""	scans: ""25142"""
GEPGPPGPAGAA,3|Oxidation|6|Oxidation,"File: ""J:\082018-os-Sc-Wa\sc6-O.raw""	SpectrumID: ""7744""	scans: ""14898"""
PIGNVGAPGPK,4|Deamidated|8|Oxidation,"File: ""J:\082018-os-Sc-Wa\sc6-O.raw""	SpectrumID: ""7823""	scans: ""14983"""
GANGAPGNDGAK,8|Deamidated,"File: ""J:\082018-os-Sc-Wa\sc6-O.raw""	SpectrumID: ""329""	scans: ""4245"""
NGAPGQMGPR,1|Deamidated|4|Oxidation|6|Deamidated|7|Oxidation|9|Oxidation,"File: ""J:\082018-os-Sc-Wa\sc6-O.raw""	SpectrumID: ""3408""	scans: ""9841"""
PPGPPGPAGEK,2|Oxidation|5|Oxidation,"File: ""J:\082018-os-Sc-Wa\sc6-O.raw""	SpectrumID: ""6889""	scans: ""13957"""
IAGAPGFPGAR,5|Oxidation|8|Oxidation,"File: ""J:\082018-os-Sc-Wa\sc6-O.raw""	SpectrumID: ""10174""	scans: ""17587"""
GPAGPIGPVGAR,,"File: ""J:\082018-os-Sc-Wa\sc6-O.raw""	SpectrumID: ""10960""	scans: ""18473"""
GPPGPMGPPGLA,6|Oxidation,"File: ""J:\082018-os-Sc-Wa\sc6-O.raw""	SpectrumID: ""17518""	scans: ""25614"""
VPGPMGPSGPR,5|Oxidation,"File: ""J:\082018-os-Sc-Wa\sc6-O.raw""	SpectrumID: ""6459""	scans: ""13472"""
GPPGFPGAVGAK,3|Oxidation|6|Oxidation,"File: ""J:\082018-os-Sc-Wa\sc6-O.raw""	SpectrumID: ""9840""	scans: ""17215"""
GFPGADGVAGPK,3|Oxidation,"File: ""J:\082018-os-Sc-Wa\sc6-O.raw""	SpectrumID: ""10890""	scans: ""18384"""
AGPSGPAGPTGAR,,"File: ""J:\082018-os-Sc-Wa\sc6-O.raw""	SpectrumID: ""4667""	scans: ""11329"""
GRPGAPGPAGAR,3|Oxidation|6|Oxidation,"File: ""J:\082018-os-Sc-Wa\sc6-O.raw""	SpectrumID: ""1398""	scans: ""6862"""
GNSGEPGAPGNK,9|Oxidation|11|Deamidated,"File: ""J:\082018-os-Sc-Wa\sc6-O.raw""	SpectrumID: ""281""	scans: ""4033"""
GIAGAPGFPGAR,6|Oxidation|9|Oxidation,"File: ""J:\082018-os-Sc-Wa\sc6-O.raw""	SpectrumID: ""11452""	scans: ""19011"""
EGSPGAEGSPGR,4|Oxidation,"File: ""J:\082018-os-Sc-Wa\sc6-O.raw""	SpectrumID: ""335""	scans: ""4347"""
AGPAGPIGPVGAR,,"File: ""J:\082018-os-Sc-Wa\sc6-O.raw""	SpectrumID: ""11706""	scans: ""19303"""
QAGVMGFPGPK,1|Deamidated|5|Oxidation|8|Oxidation,"File: ""J:\082018-os-Sc-Wa\sc6-O.raw""	SpectrumID: ""10685""	scans: ""18163"""
GEAGPSGPAGPTGA,,"File: ""J:\082018-os-Sc-Wa\sc6-O.raw""	SpectrumID: ""9566""	scans: ""16913"""
TGPPGPAGQDGR,4|Oxidation,"File: ""J:\082018-os-Sc-Wa\sc6-O.raw""	SpectrumID: ""2801""	scans: ""9070"""
GAPGAPGPVGPAGK,,"File: ""J:\082018-os-Sc-Wa\sc6-O.raw""	SpectrumID: ""8018""	scans: ""15191"""
GLPGTAGLPGMK,3|Oxidation|9|Oxidation|11|Oxidation,"File: ""J:\082018-os-Sc-Wa\sc6-O.raw""	SpectrumID: ""10258""	scans: ""17684"""
NAGPPGPPGPAGK,1|Deamidated|5|Oxidation|8|Oxidation,"File: ""J:\082018-os-Sc-Wa\sc6-O.raw""	SpectrumID: ""6382""	scans: ""13390"""
GPPGPMGPPGLAG,3|Oxidation|6|Oxidation|9|Oxidation,"File: ""J:\082018-os-Sc-Wa\sc6-O.raw""	SpectrumID: ""14225""	scans: ""22052"""
GVPGPPGAVGPAGK,,"File: ""J:\082018-os-Sc-Wa\sc6-O.raw""	SpectrumID: ""11126""	scans: ""18650"""
GQAGVMGFPGPK,6|Oxidation,"File: ""J:\082018-os-Sc-Wa\sc6-O.raw""	SpectrumID: ""11479""	scans: ""19040"""
SGPQGPSGPPGPK,4|Deamidated|10|Oxidation,"File: ""J:\082018-os-Sc-Wa\sc6-O.raw""	SpectrumID: ""4823""	scans: ""11503"""
PGAPGNKGDTGAK,1|Oxidation|4|Oxidation|6|Deamidated,"File: ""J:\082018-os-Sc-Wa\sc6-O.raw""	SpectrumID: ""116""	scans: ""3455"""
GNAGPPGPPGPAGK,2|Deamidated|6|Oxidation|9|Oxidation,"File: ""J:\082018-os-Sc-Wa\sc6-O.raw""	SpectrumID: ""5053""	scans: ""11795"""
PAGPAGPIGPVGAR,,"File: ""J:\082018-os-Sc-Wa\sc6-O.raw""	SpectrumID: ""12636""	scans: ""20312"""
GLTGSPGSPGPDGK,,"File: ""J:\082018-os-Sc-Wa\sc6-O.raw""	SpectrumID: ""7036""	scans: ""14117"""
GQAGVMGFPGPKG,6|Oxidation|9|Oxidation,"File: ""J:\082018-os-Sc-Wa\sc6-O.raw""	SpectrumID: ""9739""	scans: ""17097"""
GVVGLPGQRGER,6|Oxidation|8|Deamidated,"File: ""J:\082018-os-Sc-Wa\sc6-O.raw""	SpectrumID: ""7023""	scans: ""14103"""
GDKGETGEQGDR,,"File: ""J:\082018-os-Sc-Wa\sc6-O.raw""	SpectrumID: ""709""	scans: ""5775"""
EQGPSGASGPAGPR,,"File: ""J:\082018-os-Sc-Wa\sc6-O.raw""	SpectrumID: ""4509""	scans: ""11153"""
ISVPGPMGPSGPR,7|Oxidation,"File: ""J:\082018-os-Sc-Wa\sc6-O.raw""	SpectrumID: ""12341""	scans: ""19988"""
PSGPQGPSGPPGPK,5|Deamidated|11|Oxidation,"File: ""J:\082018-os-Sc-Wa\sc6-O.raw""	SpectrumID: ""5628""	scans: ""12509"""
PGPTGLPGPPGER,1|Oxidation|7|Oxidation|10|Oxidation,"File: ""J:\082018-os-Sc-Wa\sc6-O.raw""	SpectrumID: ""9368""	scans: ""16678"""
GEAGPSGPAGPTGAR,,"File: ""J:\082018-os-Sc-Wa\sc6-O.raw""	SpectrumID: ""5951""	scans: ""12895"""
FAGPPGADGQPGAK,5|Oxidation|10|Deamidated,"File: ""J:\082018-os-Sc-Wa\sc6-O.raw""	SpectrumID: ""8444""	scans: ""15652"""
APGIAGAPGFPGAR,2|Oxidation|8|Oxidation|11|Oxidation,"File: ""J:\082018-os-Sc-Wa\sc6-O.raw""	SpectrumID: ""12279""	scans: ""19920"""
PPGPIGNVGAPGPK,2|Oxidation|7|Deamidated|11|Oxidation,"File: ""J:\082018-os-Sc-Wa\sc6-O.raw""	SpectrumID: ""16017""	scans: ""23998"""
GPAGPPGFPGAVGAK,6|Oxidation,"File: ""J:\082018-os-Sc-Wa\sc6-O.raw""	SpectrumID: ""13935""	scans: ""21734"""
GLPGPPGAPGPQGF,3|Oxidation|6|Oxidation|11|Oxidation,"File: ""J:\082018-os-Sc-Wa\sc6-O.raw""	SpectrumID: ""19583""	scans: ""27844"""
GDKGETGEQGDRG,9|Deamidated,"File: ""J:\082018-os-Sc-Wa\sc6-O.raw""	SpectrumID: ""897""	scans: ""6038"""
GIQGPPGPAGEEGK,6|Oxidation,"File: ""J:\082018-os-Sc-Wa\sc6-O.raw""	SpectrumID: ""7131""	scans: ""14222"""
AGPPGATGFPGAAGR,4|Oxidation|10|Oxidation,"File: ""J:\082018-os-Sc-Wa\sc6-O.raw""	SpectrumID: ""9516""	scans: ""16860"""
PGENGAPGQMGPR,1|Oxidation|4|Deamidated|7|Oxidation|9|Deamidated|10|Oxidation,"File: ""J:\082018-os-Sc-Wa\sc6-O.raw""	SpectrumID: ""2515""	scans: ""8610"""
GEQGPSGASGPAGPR,,"File: ""J:\082018-os-Sc-Wa\sc6-O.raw""	SpectrumID: ""4574""	scans: ""11225"""
GPSGPQGPSGPPGPK,12|Oxidation,"File: ""J:\082018-os-Sc-Wa\sc6-O.raw""	SpectrumID: ""5622""	scans: ""12499"""
GVPGPPGAVGPAGKDG,,"File: ""J:\082018-os-Sc-Wa\sc6-O.raw""	SpectrumID: ""11830""	scans: ""19435"""
GDAGPPGPAGPTGPPG,6|Oxidation|15|Oxidation,"File: ""J:\082018-os-Sc-Wa\sc6-O.raw""	SpectrumID: ""10345""	scans: ""17776"""
GFPGLPGPSGEPGK,3|Oxidation|6|Oxidation|12|Oxidation,"File: ""J:\082018-os-Sc-Wa\sc6-O.raw""	SpectrumID: ""13966""	scans: ""21768"""
GPPGPIGNVGAPGPK,3|Oxidation|8|Deamidated|12|Oxidation,"File: ""J:\082018-os-Sc-Wa\sc6-O.raw""	SpectrumID: ""11024""	scans: ""18541"""
GQPGAKGEPGDAGAK,2|Deamidated|9|Oxidation,"File: ""J:\082018-os-Sc-Wa\sc6-O.raw""	SpectrumID: ""1502""	scans: ""7033"""
GEPGPTGIQGPPGPA,3|Oxidation|9|Deamidated|12|Oxidation,"File: ""J:\082018-os-Sc-Wa\sc6-O.raw""	SpectrumID: ""15314""	scans: ""23226"""
GEPGAPGNKGDTGAK,6|Oxidation|8|Deamidated,"File: ""J:\082018-os-Sc-Wa\sc6-O.raw""	SpectrumID: ""2130""	scans: ""8097"""
TGPAGPAGPIGPVGAR,,"File: ""J:\082018-os-Sc-Wa\sc6-O.raw""	SpectrumID: ""13578""	scans: ""21328"""
GEVGPPGPPGPAGEK,6|Oxidation|11|Oxidation,"File: ""J:\082018-os-Sc-Wa\sc6-O.raw""	SpectrumID: ""6933""	scans: ""14007"""
AGPAGNPGADGQPGAK,7|Oxidation|12|Deamidated,"File: ""J:\082018-os-Sc-Wa\sc6-O.raw""	SpectrumID: ""3242""	scans: ""9642"""
GAPGTPGPQGIAGQR,3|Oxidation|9|Deamidated|14|Deamidated,"File: ""J:\082018-os-Sc-Wa\sc6-O.raw""	SpectrumID: ""9652""	scans: ""17005"""
EPGEPGASGPMGPR,2|Oxidation|5|Oxidation|11|Oxidation,"File: ""J:\082018-os-Sc-Wa\sc6-O.raw""	SpectrumID: ""3850""	scans: ""10329"""
GPPGPMGPPGLAGPPG,3|Oxidation|6|Oxidation,"File: ""J:\082018-os-Sc-Wa\sc6-O.raw""	SpectrumID: ""18675""	scans: ""26853"""
GPSGPQGPSGPPGPKG,12|Oxidation,"File: ""J:\082018-os-Sc-Wa\sc6-O.raw""	SpectrumID: ""5444""	scans: ""12246"""
GAPGAPGAPGPVGPAGK,3|Oxidation|6|Oxidation,"File: ""J:\082018-os-Sc-Wa\sc6-O.raw""	SpectrumID: ""7598""	scans: ""14732"""
TGPAGPPGFPGAVGAK,7|Oxidation,"File: ""J:\082018-os-Sc-Wa\sc6-O.raw""	SpectrumID: ""14486""	scans: ""22340"""
SPGENGAPGQMGPR,2|Oxidation|5|Deamidated|8|Oxidation|10|Deamidated|11|Oxidation,"File: ""J:\082018-os-Sc-Wa\sc6-O.raw""	SpectrumID: ""2608""	scans: ""8797"""
RGDKGETGEQGDR,10|Deamidated,"File: ""J:\082018-os-Sc-Wa\sc6-O.raw""	SpectrumID: ""628""	scans: ""5684"""
GEPGPPGPAGAAGPAGN,3|Oxidation|6|Oxidation|17|Deamidated,"File: ""J:\082018-os-Sc-Wa\sc6-O.raw""	SpectrumID: ""10679""	scans: ""18157"""
KGEAGPSGPAGPTGAR,,"File: ""J:\082018-os-Sc-Wa\sc6-O.raw""	SpectrumID: ""3151""	scans: ""9531"""
TGIQGPPGPAGEEGK,4|Deamidated|7|Oxidation,"File: ""J:\082018-os-Sc-Wa\sc6-O.raw""	SpectrumID: ""8525""	scans: ""15738"""
GDKGETGEQGDRGI,9|Deamidated,"File: ""J:\082018-os-Sc-Wa\sc6-O.raw""	SpectrumID: ""3740""	scans: ""10203"""
GEPGEPGASGPMGPR,3|Oxidation|6|Oxidation|12|Oxidation,"File: ""J:\082018-os-Sc-Wa\sc6-O.raw""	SpectrumID: ""3916""	scans: ""10411"""
TGPPGPIGNVGAPGPK,4|Oxidation|9|Deamidated|13|Oxidation,"File: ""J:\082018-os-Sc-Wa\sc6-O.raw""	SpectrumID: ""11738""	scans: ""19337"""
AAGPAGNPGADGQPGAK,7|Deamidated|8|Oxidation|13|Deamidated,"File: ""J:\082018-os-Sc-Wa\sc6-O.raw""	SpectrumID: ""4443""	scans: ""11079"""
GSAGPPGATGFPGAAGR,6|Oxidation|12|Oxidation,"File: ""J:\082018-os-Sc-Wa\sc6-O.raw""	SpectrumID: ""9801""	scans: ""17174"""
GEPGPTGLPGPPGER,3|Oxidation|9|Oxidation|12|Oxidation,"File: ""J:\082018-os-Sc-Wa\sc6-O.raw""	SpectrumID: ""9322""	scans: ""16623"""
PGEVGPPGPPGPAGEK,1|Oxidation|7|Oxidation,"File: ""J:\082018-os-Sc-Wa\sc6-O.raw""	SpectrumID: ""8491""	scans: ""15702"""
SGEPGAPGNKGDTGAK,4|Oxidation|7|Oxidation|9|Deamidated,"File: ""J:\082018-os-Sc-Wa\sc6-O.raw""	SpectrumID: ""1246""	scans: ""6510"""
RGPSGPQGPSGPPGPK,7|Deamidated|13|Oxidation,"File: ""J:\082018-os-Sc-Wa\sc6-O.raw""	SpectrumID: ""4231""	scans: ""10815"""
GPPGPMGPPGLAGPPGE,6|Oxidation,"File: ""J:\082018-os-Sc-Wa\sc6-O.raw""	SpectrumID: ""20565""	scans: ""28933"""
ETGPAGPAGPIGPVGAR,,"File: ""J:\082018-os-Sc-Wa\sc6-O.raw""	SpectrumID: ""14514""	scans: ""22370"""
GPSGPQGPSGPPGPKGN,12|Oxidation|17|Deamidated,"File: ""J:\082018-os-Sc-Wa\sc6-O.raw""	SpectrumID: ""6095""	scans: ""13070"""
PMGPPGLAGPPGESGR,2|Oxidation|11|Oxidation,"File: ""J:\082018-os-Sc-Wa\sc6-O.raw""	SpectrumID: ""10899""	scans: ""18397"""
DGLNGLPGPIGPPGPR,,"File: ""J:\082018-os-Sc-Wa\sc6-O.raw""	SpectrumID: ""23892""	scans: ""32511"""
DKGEAGPSGPAGPTGAR,,"File: ""J:\082018-os-Sc-Wa\sc6-O.raw""	SpectrumID: ""4318""	scans: ""10933"""
GAAGPAGNPGADGQPGAK,9|Oxidation|14|Deamidated|15|Oxidation,"File: ""J:\082018-os-Sc-Wa\sc6-O.raw""	SpectrumID: ""2513""	scans: ""8608"""
ANGAPGIAGAPGFPGAR,2|Deamidated|5|Oxidation|11|Oxidation|14|Oxidation,"File: ""J:\082018-os-Sc-Wa\sc6-O.raw""	SpectrumID: ""14614""	scans: ""22476"""
PGEPGEPGASGPMGPR,4|Oxidation|7|Oxidation|13|Oxidation,"File: ""J:\082018-os-Sc-Wa\sc6-O.raw""	SpectrumID: ""4658""	scans: ""11319"""
PTGPPGPIGNVGAPGPK,5|Oxidation|10|Deamidated|14|Oxidation,"File: ""J:\082018-os-Sc-Wa\sc6-O.raw""	SpectrumID: ""12354""	scans: ""20005"""
GPMGPPGLAGPPGESGR,3|Oxidation,"File: ""J:\082018-os-Sc-Wa\sc6-O.raw""	SpectrumID: ""12659""	scans: ""20336"""
GETGPAGPAGPIGPVGAR,,"File: ""J:\082018-os-Sc-Wa\sc6-O.raw""	SpectrumID: ""14796""	scans: ""22671"""
TGPPGPAGQDGRPGPPG,4|Oxidation|9|Deamidated|13|Oxidation|16|Oxidation,"File: ""J:\082018-os-Sc-Wa\sc6-O.raw""	SpectrumID: ""5134""	scans: ""11881"""
GPTGIQGPPGPAGEEGK,6|Deamidated|9|Oxidation,"File: ""J:\082018-os-Sc-Wa\sc6-O.raw""	SpectrumID: ""9714""	scans: ""17071"""
GPTGPAGPPGFPGAVGAK,9|Oxidation|12|Oxidation,"File: ""J:\082018-os-Sc-Wa\sc6-O.raw""	SpectrumID: ""13407""	scans: ""21139"""
GPAGFAGPPGADGQPGAK,9|Oxidation|14|Deamidated,"File: ""J:\082018-os-Sc-Wa\sc6-O.raw""	SpectrumID: ""11509""	scans: ""19074"""
GLTGPIGPPGPAGAPGDK,9|Oxidation,"File: ""J:\082018-os-Sc-Wa\sc6-O.raw""	SpectrumID: ""14782""	scans: ""22656"""
EQGVPGDLGAPGPSGAR,13|Oxidation,"File: ""J:\082018-os-Sc-Wa\sc6-O.raw""	SpectrumID: ""21282""	scans: ""29717"""
GSPGEQGPSGASGPAGPR,3|Oxidation|6|Deamidated,"File: ""J:\082018-os-Sc-Wa\sc6-O.raw""	SpectrumID: ""5621""	scans: ""12497"""
GANGAPGIAGAPGFPGAR,6|Oxidation|12|Oxidation|15|Oxidation,"File: ""J:\082018-os-Sc-Wa\sc6-O.raw""	SpectrumID: ""12635""	scans: ""20311"""
GPAGAPGTPGPQGIAGQR,12|Deamidated|17|Deamidated,"File: ""J:\082018-os-Sc-Wa\sc6-O.raw""	SpectrumID: ""12098""	scans: ""19721"""
GDAGPPGPAGPTGPPGPIG,6|Oxidation|15|Oxidation,"File: ""J:\082018-os-Sc-Wa\sc6-O.raw""	SpectrumID: ""17602""	scans: ""25704"""
GPTGPPGPIGNVGAPGPK,6|Oxidation|11|Deamidated|15|Oxidation,"File: ""J:\082018-os-Sc-Wa\sc6-O.raw""	SpectrumID: ""15188""	scans: ""23091"""
GFPGLPGPSGEPGKQGP,3|Oxidation|6|Oxidation|15|Deamidated,"File: ""J:\082018-os-Sc-Wa\sc6-O.raw""	SpectrumID: ""17619""	scans: ""25722"""
GFSGLDGAKGDAGPAGPK,14|Oxidation,"File: ""J:\082018-os-Sc-Wa\sc6-O.raw""	SpectrumID: ""9848""	scans: ""17224"""
GNSGEPGAPGNKGDTGAK,2|Deamidated|9|Oxidation|11|Deamidated,"File: ""J:\082018-os-Sc-Wa\sc6-O.raw""	SpectrumID: ""2199""	scans: ""8176"""
GEQGVPGDLGAPGPSGAR,12|Oxidation,"File: ""J:\082018-os-Sc-Wa\sc6-O.raw""	SpectrumID: ""11714""	scans: ""19311"""
GSPGEAGRPGEAGLPGAK,9|Oxidation|15|Oxidation,"File: ""J:\082018-os-Sc-Wa\sc6-O.raw""	SpectrumID: ""4728""	scans: ""11394"""
GPPGAPGAPGAPGPVGPAGK,3|Oxidation|9|Oxidation,"File: ""J:\082018-os-Sc-Wa\sc6-O.raw""	SpectrumID: ""10125""	scans: ""17533"""
GLTGPIGPPGPAGAPGDKG,9|Oxidation|15|Oxidation,"File: ""J:\082018-os-Sc-Wa\sc6-O.raw""	SpectrumID: ""13612""	scans: ""21367"""
GFPGADGVAGPKGPAGER,3|Oxidation|11|Oxidation,"File: ""J:\082018-os-Sc-Wa\sc6-O.raw""	SpectrumID: ""9667""	scans: ""17021"""
GEPGPTGIQGPPGPAGEE,3|Oxidation|12|Oxidation,"File: ""J:\082018-os-Sc-Wa\sc6-O.raw""	SpectrumID: ""15371""	scans: ""23287"""
PGPMGPPGLAGPPGESGR,1|Oxidation|4|Oxidation|13|Oxidation,"File: ""J:\082018-os-Sc-Wa\sc6-O.raw""	SpectrumID: ""11859""	scans: ""19466"""
PGPTGPAGPPGFPGAVGAK,1|Oxidation|10|Oxidation|13|Oxidation,"File: ""J:\082018-os-Sc-Wa\sc6-O.raw""	SpectrumID: ""13877""	scans: ""21673"""
PAGAAGPAGNPGADGQPGAK,10|Deamidated|11|Oxidation|16|Deamidated|17|Oxidation,"File: ""J:\082018-os-Sc-Wa\sc6-O.raw""	SpectrumID: ""4525""	scans: ""11171"""
EPGSPGENGAPGQMGPR,2|Oxidation|5|Oxidation|8|Deamidated|11|Oxidation|13|Deamidated|14|Oxidation,"File: ""J:\082018-os-Sc-Wa\sc6-O.raw""	SpectrumID: ""3678""	scans: ""10131"""
GDAGPPGPAGPTGPPGPIGN,6|Oxidation|15|Oxidation|20|Deamidated,"File: ""J:\082018-os-Sc-Wa\sc6-O.raw""	SpectrumID: ""18071""	scans: ""26204"""
RGETGPAGPAGPIGPVGAR,,"File: ""J:\082018-os-Sc-Wa\sc6-O.raw""	SpectrumID: ""10842""	scans: ""18331"""
DGPAGAPGTPGPQGIAGQR,7|Oxidation|18|Deamidated,"File: ""J:\082018-os-Sc-Wa\sc6-O.raw""	SpectrumID: ""14272""	scans: ""22102"""
TGDAGPVGPPGPPGPPGPPG,10|Oxidation|13|Oxidation|19|Oxidation,"File: ""J:\082018-os-Sc-Wa\sc6-O.raw""	SpectrumID: ""15487""	scans: ""23411"""
GPPGEPGEPGASGPMGPR,3|Oxidation|6|Oxidation|9|Oxidation|14|Oxidation|15|Oxidation,"File: ""J:\082018-os-Sc-Wa\sc6-O.raw""	SpectrumID: ""5606""	scans: ""12473"""
GEPGSPGENGAPGQMGPR,12|Oxidation|14|Deamidated|15|Oxidation,"File: ""J:\082018-os-Sc-Wa\sc6-O.raw""	SpectrumID: ""5456""	scans: ""12261"""
AGPPGAPGAPGAPGPVGPAGK,4|Oxidation|7|Oxidation|13|Oxidation,"File: ""J:\082018-os-Sc-Wa\sc6-O.raw""	SpectrumID: ""9138""	scans: ""16426"""
GAPGSQGAPGLQGMPGER,3|Oxidation|6|Deamidated|9|Oxidation|12|Deamidated|14|Oxidation|15|Oxidation,"File: ""J:\082018-os-Sc-Wa\sc6-O.raw""	SpectrumID: ""6998""	scans: ""14076"""
PGEQGVPGDLGAPGPSGAR,1|Oxidation|4|Deamidated|15|Oxidation,"File: ""J:\082018-os-Sc-Wa\sc6-O.raw""	SpectrumID: ""12624""	scans: ""20299"""
KNGDDGEAGKPGRPGER,2|Deamidated|14|Oxidation,"File: ""J:\082018-os-Sc-Wa\sc6-O.raw""	SpectrumID: ""624""	scans: ""5680"""
GFPGERGVQGPPGPAGPR,3|Oxidation|9|Deamidated|12|Oxidation,"File: ""J:\082018-os-Sc-Wa\sc6-O.raw""	SpectrumID: ""12494""	scans: ""20155"""
PAGPTGPPGPIGNVGAPGPK,8|Oxidation|13|Deamidated|17|Oxidation,"File: ""J:\082018-os-Sc-Wa\sc6-O.raw""	SpectrumID: ""13702""	scans: ""21463"""
AGRPGEVGPPGPPGPAGEK,4|Oxidation|10|Oxidation|13|Oxidation,"File: ""J:\082018-os-Sc-Wa\sc6-O.raw""	SpectrumID: ""5242""	scans: ""11996"""
KGNSGEPGAPGNKGDTGAK,3|Deamidated|7|Oxidation|10|Oxidation|12|Deamidated,"File: ""J:\082018-os-Sc-Wa\sc6-O.raw""	SpectrumID: ""648""	scans: ""5710"""
PPGPMGPPGLAGPPGESGR,2|Oxidation|5|Oxidation|14|Oxidation,"File: ""J:\082018-os-Sc-Wa\sc6-O.raw""	SpectrumID: ""12286""	scans: ""19927"""
EGSPGAEGSPGRDGSPGPK,4|Oxidation|10|Oxidation|16|Oxidation,"File: ""J:\082018-os-Sc-Wa\sc6-O.raw""	SpectrumID: ""2183""	scans: ""8159"""
GPPGPMGPPGLAGPPGESGR,6|Oxidation,"File: ""J:\082018-os-Sc-Wa\sc6-O.raw""	SpectrumID: ""14899""	scans: ""22782"""
GSEGPQGVRGEPGPPGPAGA,6|Deamidated|12|Oxidation|15|Oxidation,"File: ""J:\082018-os-Sc-Wa\sc6-O.raw""	SpectrumID: ""8932""	scans: ""16180"""
GKNGDDGEAGKPGRPGER,3|Deamidated|15|Oxidation,"File: ""J:\082018-os-Sc-Wa\sc6-O.raw""	SpectrumID: ""632""	scans: ""5691"""
SGDRGETGPAGPAGPIGPVGA,,"File: ""J:\082018-os-Sc-Wa\sc6-O.raw""	SpectrumID: ""16262""	scans: ""24263"""
GAPGDKGEAGPSGPAGPTGAR,3|Oxidation,"File: ""J:\082018-os-Sc-Wa\sc6-O.raw""	SpectrumID: ""4259""	scans: ""10859"""
TGDAGPVGPPGPPGPPGPPGP,10|Oxidation|13|Oxidation|16|Oxidation,"File: ""J:\082018-os-Sc-Wa\sc6-O.raw""	SpectrumID: ""17869""	scans: ""25989"""
GPAGPTGPPGPIGNVGAPGPK,11|Oxidation|14|Deamidated|18|Oxidation,"File: ""J:\082018-os-Sc-Wa\sc6-O.raw""	SpectrumID: ""13986""	scans: ""21789"""
GANGAPGNDGAKGDAGAPGAPG,3|Deamidated|6|Oxidation|8|Deamidated|18|Oxidation|21|Oxidation,"File: ""J:\082018-os-Sc-Wa\sc6-O.raw""	SpectrumID: ""3215""	scans: ""9611"""
TGPPGPAGQDGRPGPPGPPG,4|Oxidation|9|Deamidated|13|Oxidation|16|Oxidation|19|Oxidation,"File: ""J:\082018-os-Sc-Wa\sc6-O.raw""	SpectrumID: ""6793""	scans: ""13855"""
GETGPAGRPGEVGPPGPPGP,9|Oxidation|15|Oxidation|18|Oxidation,"File: ""J:\082018-os-Sc-Wa\sc6-O.raw""	SpectrumID: ""9582""	scans: ""16930"""
GPPGPAGFAGPPGADGQPGAK,3|Oxidation|12|Oxidation|17|Deamidated,"File: ""J:\082018-os-Sc-Wa\sc6-O.raw""	SpectrumID: ""13018""	scans: ""20724"""
QGPPGEPGEPGASGPMGPR,4|Oxidation|7|Oxidation|10|Oxidation|16|Oxidation,"File: ""J:\082018-os-Sc-Wa\sc6-O.raw""	SpectrumID: ""5647""	scans: ""12534"""
PAGPPGAPGAPGAPGPVGPAGK,5|Oxidation|8|Oxidation|11|Oxidation|14|Oxidation,"File: ""J:\082018-os-Sc-Wa\sc6-O.raw""	SpectrumID: ""8759""	scans: ""15995"""
GEPGPTGIQGPPGPAGEEGK,12|Oxidation,"File: ""J:\082018-os-Sc-Wa\sc6-O.raw""	SpectrumID: ""11519""	scans: ""19085"""
GPPGSPGEQGPSGASGPAGPR,3|Oxidation|6|Oxidation|9|Deamidated,"File: ""J:\082018-os-Sc-Wa\sc6-O.raw""	SpectrumID: ""6502""	scans: ""13518"""
GPPGPTGPAGPPGFPGAVGAK,2|Oxidation|3|Oxidation|5|Oxidation|12|Oxidation|15|Oxidation,"File: ""J:\082018-os-Sc-Wa\sc6-O.raw""	SpectrumID: ""28024""	scans: ""37000"""
GDAGPPGPAGPTGPPGPIGNVG,6|Oxidation|15|Oxidation,"File: ""J:\082018-os-Sc-Wa\sc6-O.raw""	SpectrumID: ""19894""	scans: ""28182"""
TGDAGPVGPPGPPGPPGPPGPP,,"File: ""J:\082018-os-Sc-Wa\sc6-O.raw""	SpectrumID: ""23515""	scans: ""32105"""
GPAGPPGAPGAPGAPGPVGPAGK,6|Oxidation|9|Oxidation|12|Oxidation,"File: ""J:\082018-os-Sc-Wa\sc6-O.raw""	SpectrumID: ""10270""	scans: ""17696"""
GETGPAGRPGEVGPPGPPGPA,9|Oxidation|15|Oxidation,"File: ""J:\082018-os-Sc-Wa\sc6-O.raw""	SpectrumID: ""10708""	scans: ""18188"""
GDRGETGPAGPAGPIGPVGAR,,"File: ""J:\082018-os-Sc-Wa\sc6-O.raw""	SpectrumID: ""11668""	scans: ""19261"""
AGPPGPTGPAGPPGFPGAVGAK,4|Oxidation|13|Oxidation,"File: ""J:\082018-os-Sc-Wa\sc6-O.raw""	SpectrumID: ""16458""	scans: ""24474"""
TGPPGPAGQDGRPGPPGPPGA,4|Oxidation|9|Deamidated|13|Oxidation|16|Oxidation|19|Oxidation,"File: ""J:\082018-os-Sc-Wa\sc6-O.raw""	SpectrumID: ""8144""	scans: ""15326"""
RGARGEPGPTGLPGPPGER,7|Oxidation|13|Oxidation|16|Oxidation,"File: ""J:\082018-os-Sc-Wa\sc6-O.raw""	SpectrumID: ""5346""	scans: ""12116"""
GETGPAGRPGEVGPPGPPGPAG,9|Oxidation|15|Oxidation,"File: ""J:\082018-os-Sc-Wa\sc6-O.raw""	SpectrumID: ""10591""	scans: ""18056"""
AAGPPGPTGPAGPPGFPGAVGAK,5|Oxidation|14|Oxidation,"File: ""J:\082018-os-Sc-Wa\sc6-O.raw""	SpectrumID: ""16609""	scans: ""24635"""
PGPPGSPGEQGPSGASGPAGPR,1|Oxidation|4|Oxidation|7|Oxidation|10|Deamidated,"File: ""J:\082018-os-Sc-Wa\sc6-O.raw""	SpectrumID: ""7049""	scans: ""14130"""
TGPAGPPGAPGAPGAPGPVGPAGK,7|Oxidation|10|Oxidation,"File: ""J:\082018-os-Sc-Wa\sc6-O.raw""	SpectrumID: ""11971""	scans: ""19585"""
SGDRGETGPAGPAGPIGPVGAR,,"File: ""J:\082018-os-Sc-Wa\sc6-O.raw""	SpectrumID: ""12318""	scans: ""19962"""
GAPGDRGEPGPPGPAGFAGPPG,3|Oxidation|9|Oxidation|14|Oxidation|21|Oxidation,"File: ""J:\082018-os-Sc-Wa\sc6-O.raw""	SpectrumID: ""12492""	scans: ""20153"""
TGDAGPVGPPGPPGPPGPPGPPS,10|Oxidation|16|Oxidation,"File: ""J:\082018-os-Sc-Wa\sc6-O.raw""	SpectrumID: ""19143""	scans: ""27372"""
KGEPGPTGIQGPPGPAGEEGK,4|Oxidation|10|Deamidated|13|Oxidation,"File: ""J:\082018-os-Sc-Wa\sc6-O.raw""	SpectrumID: ""8208""	scans: ""15394"""
GEPGPTGIQGPPGPAGEEGKR,14|Oxidation,"File: ""J:\082018-os-Sc-Wa\sc6-O.raw""	SpectrumID: ""8900""	scans: ""16146"""
TGDAGPVGPPGPPGPPGPPGPPSG,,"File: ""J:\082018-os-Sc-Wa\sc6-O.raw""	SpectrumID: ""22446""	scans: ""30958"""
GPPGPAGAAGPAGNPGADGQPGAK,3|Oxidation|14|Deamidated|15|Oxidation|20|Deamidated|21|Oxidation,"File: ""J:\082018-os-Sc-Wa\sc6-O.raw""	SpectrumID: ""7231""	scans: ""14336"""
GPPGPMGPPGLAGPPGESGREG,3|Oxidation|6|Oxidation|15|Oxidation,"File: ""J:\082018-os-Sc-Wa\sc6-O.raw""	SpectrumID: ""13020""	scans: ""20726"""
GFQGPPGEPGEPGASGPMGPR,3|Deamidated|9|Oxidation|12|Oxidation|17|Oxidation,"File: ""J:\082018-os-Sc-Wa\sc6-O.raw""	SpectrumID: ""11696""	scans: ""19292"""
TGPAGRPGEVGPPGPPGPAGEK,7|Oxidation|13|Oxidation|16|Oxidation,"File: ""J:\082018-os-Sc-Wa\sc6-O.raw""	SpectrumID: ""6367""	scans: ""13374"""
TGPPGPAGQDGRPGPPGPPGAR,4|Oxidation|9|Deamidated|13|Oxidation|19|Oxidation,"File: ""J:\082018-os-Sc-Wa\sc6-O.raw""	SpectrumID: ""6410""	scans: ""13420"""
AGAPGAPGSQGAPGLQGMPGER,4|Oxidation|7|Oxidation|13|Oxidation|16|Deamidated|18|Oxidation|19|Oxidation,"File: ""J:\082018-os-Sc-Wa\sc6-O.raw""	SpectrumID: ""7558""	scans: ""14689"""
GAPGDRGEPGPPGPAGFAGPPGA,3|Oxidation|9|Oxidation|12|Oxidation|21|Oxidation,"File: ""J:\082018-os-Sc-Wa\sc6-O.raw""	SpectrumID: ""13735""	scans: ""21502"""
GSPGADGPAGAPGTPGPQGIAGQR,23|Deamidated,"File: ""J:\082018-os-Sc-Wa\sc6-O.raw""	SpectrumID: ""13288""	scans: ""21012"""
GEPGPTGIQGPPGPAGEEGKRG,3|Oxidation|12|Oxidation,"File: ""J:\082018-os-Sc-Wa\sc6-O.raw""	SpectrumID: ""8091""	scans: ""15269"""
GEPGPPGPAGFAGPPGADGQPGAK,20|Deamidated,"File: ""J:\082018-os-Sc-Wa\sc6-O.raw""	SpectrumID: ""17201""	scans: ""25269"""
GPPGPAGPTGPPGPIGNVGAPGPK,3|Oxidation|14|Oxidation|17|Deamidated|21|Oxidation,"File: ""J:\082018-os-Sc-Wa\sc6-O.raw""	SpectrumID: ""14727""	scans: ""22597"""
GPPGPPGSPGEQGPSGASGPAGPR,3|Oxidation|6|Oxidation|12|Deamidated,"File: ""J:\082018-os-Sc-Wa\sc6-O.raw""	SpectrumID: ""9134""	scans: ""16422"""
GSEGPQGVRGEPGPPGPAGAAGPA,6|Deamidated|12|Oxidation|15|Oxidation,"File: ""J:\082018-os-Sc-Wa\sc6-O.raw""	SpectrumID: ""10614""	scans: ""18086"""
TGDAGPVGPPGPPGPPGPPGPPSGG,10|Oxidation|13|Oxidation,"File: ""J:\082018-os-Sc-Wa\sc6-O.raw""	SpectrumID: ""19116""	scans: ""27343"""
GETGPAGPPGAPGAPGAPGPVGPAGK,9|Oxidation,"File: ""J:\082018-os-Sc-Wa\sc6-O.raw""	SpectrumID: ""13716""	scans: ""21478"""
GRTGDAGPVGPPGPPGPPGPPGPP,12|Oxidation|15|Oxidation|18|Oxidation|21|Oxidation,"File: ""J:\082018-os-Sc-Wa\sc6-O.raw""	SpectrumID: ""12648""	scans: ""20325"""
GSEGPQGVRGEPGPPGPAGAAGPAG,6|Deamidated|12|Oxidation|15|Oxidation,"File: ""J:\082018-os-Sc-Wa\sc6-O.raw""	SpectrumID: ""10522""	scans: ""17981"""
GSPGADGPAGAPGTPGPQGIAGQRG,3|Oxidation|12|Oxidation|18|Deamidated|23|Deamidated,"File: ""J:\082018-os-Sc-Wa\sc6-O.raw""	SpectrumID: ""12186""	scans: ""19815"""
GAPGDRGEPGPPGPAGFAGPPGAD,3|Oxidation|9|Oxidation|14|Oxidation|21|Oxidation,"File: ""J:\082018-os-Sc-Wa\sc6-O.raw""	SpectrumID: ""13715""	scans: ""21477"""
AGPPGPAGPTGPPGPIGNVGAPGPK,4|Oxidation|13|Oxidation|24|Oxidation,"File: ""J:\082018-os-Sc-Wa\sc6-O.raw""	SpectrumID: ""14331""	scans: ""22165"""
GETGPAGRPGEVGPPGPPGPAGEK,9|Oxidation,"File: ""J:\082018-os-Sc-Wa\sc6-O.raw""	SpectrumID: ""9154""	scans: ""16444"""
GEAGKPGEQGVPGDLGAPGPSGAR,6|Oxidation|9|Deamidated|18|Oxidation,"File: ""J:\082018-os-Sc-Wa\sc6-O.raw""	SpectrumID: ""9571""	scans: ""16918"""
GDAGAPGAPGSQGAPGLQGMPGER,6|Oxidation|9|Oxidation|12|Deamidated|15|Oxidation|18|Deamidated|21|Oxidation,"File: ""J:\082018-os-Sc-Wa\sc6-O.raw""	SpectrumID: ""12406""	scans: ""20061"""
QGPPGPPGSPGEQGPSGASGPAGPR,4|Oxidation|7|Oxidation|13|Deamidated,"File: ""J:\082018-os-Sc-Wa\sc6-O.raw""	SpectrumID: ""14393""	scans: ""22231"""
GRTGDAGPVGPPGPPGPPGPPGPPS,12|Oxidation|15|Oxidation|18|Oxidation|21|Oxidation,"File: ""J:\082018-os-Sc-Wa\sc6-O.raw""	SpectrumID: ""12050""	scans: ""19670"""
PQGFQGPPGEPGEPGASGPMGPR,2|Deamidated|5|Deamidated|11|Oxidation|14|Oxidation|22|Oxidation,"File: ""J:\082018-os-Sc-Wa\sc6-O.raw""	SpectrumID: ""13401""	scans: ""21132"""
GFPGLPGPSGEPGKQGPSGASGER,3|Oxidation|6|Oxidation|15|Deamidated,"File: ""J:\082018-os-Sc-Wa\sc6-O.raw""	SpectrumID: ""12320""	scans: ""19965"""
GATGAAGPPGPTGPAGPPGFPGAVGAK,9|Oxidation|18|Oxidation|21|Oxidation,"File: ""J:\082018-os-Sc-Wa\sc6-O.raw""	SpectrumID: ""15310""	scans: ""23222"""
GDAGAPGAPGSQGAPGLQGMPGERG,6|Oxidation|9|Oxidation|12|Deamidated|15|Oxidation|18|Deamidated|20|Oxidation|21|Oxidation,"File: ""J:\082018-os-Sc-Wa\sc6-O.raw""	SpectrumID: ""8554""	scans: ""15769"""
GRTGDAGPVGPPGPPGPPGPPGPPSG,12|Oxidation|15|Oxidation|18|Oxidation,"File: ""J:\082018-os-Sc-Wa\sc6-O.raw""	SpectrumID: ""13399""	scans: ""21130"""
DAGPPGPAGPTGPPGPIGNVGAPGPK,5|Oxidation|14|Oxidation|19|Deamidated|23|Oxidation,"File: ""J:\082018-os-Sc-Wa\sc6-O.raw""	SpectrumID: ""17352""	scans: ""25437"""
TGDAGPVGPPGPPGPPGPPGPPSGGF,10|Oxidation|13|Oxidation|16|Oxidation|19|Oxidation,"File: ""J:\082018-os-Sc-Wa\sc6-O.raw""	SpectrumID: ""22435""	scans: ""30947"""
GDAGPPGPAGPTGPPGPIGNVGAPGPK,,"File: ""J:\082018-os-Sc-Wa\sc6-O.raw""	SpectrumID: ""18531""	scans: ""26695"""
GSEGPQGVRGEPGPPGPAGAAGPAGN,6|Deamidated|12|Oxidation|15|Oxidation|23|Oxidation|26|Deamidated,"File: ""J:\082018-os-Sc-Wa\sc6-O.raw""	SpectrumID: ""9675""	scans: ""17029"""
GEPGPPGPAGAAGPAGNPGADGQPGAK,3|Oxidation|6|Oxidation|18|Oxidation,"File: ""J:\082018-os-Sc-Wa\sc6-O.raw""	SpectrumID: ""8279""	scans: ""15470"""
RGETGPAGPPGAPGAPGAPGPVGPAGK,10|Oxidation|16|Oxidation|19|Oxidation,"File: ""J:\082018-os-Sc-Wa\sc6-O.raw""	SpectrumID: ""8831""	scans: ""16072"""
GPQGFQGPPGEPGEPGASGPMGPR,3|Deamidated|6|Deamidated|9|Oxidation|12|Oxidation|15|Oxidation|20|Oxidation,"File: ""J:\082018-os-Sc-Wa\sc6-O.raw""	SpectrumID: ""12358""	scans: ""20009"""
LQGPPGPPGSPGEQGPSGASGPAGPR,5|Oxidation|11|Oxidation|14|Deamidated,"File: ""J:\082018-os-Sc-Wa\sc6-O.raw""	SpectrumID: ""11860""	scans: ""19467"""
GNDGATGAAGPPGPTGPAGPPGFPGAVG,2|Deamidated|11|Oxidation|21|Oxidation|24|Oxidation,"File: ""J:\082018-os-Sc-Wa\sc6-O.raw""	SpectrumID: ""23041""	scans: ""31596"""
GRTGDAGPVGPPGPPGPPGPPGPPSGG,12|Oxidation|15|Oxidation|18|Oxidation|21|Oxidation,"File: ""J:\082018-os-Sc-Wa\sc6-O.raw""	SpectrumID: ""11956""	scans: ""19569"""
GPPGPPGKNGDDGEAGKPGRPGER,3|Oxidation|6|Oxidation|9|Deamidated|18|Oxidation|21|Oxidation,"File: ""J:\082018-os-Sc-Wa\sc6-O.raw""	SpectrumID: ""2194""	scans: ""8170"""
DGATGAAGPPGPTGPAGPPGFPGAVGAK,10|Oxidation|19|Oxidation|22|Oxidation,"File: ""J:\082018-os-Sc-Wa\sc6-O.raw""	SpectrumID: ""17708""	scans: ""25817"""
TGDAGPVGPPGPPGPPGPPGPPSGGFD,10|Oxidation|13|Oxidation|16|Oxidation,"File: ""J:\082018-os-Sc-Wa\sc6-O.raw""	SpectrumID: ""23383""	scans: ""31964"""
GDAGPPGPAGPTGPPGPIGNVGAPGPKG,6|Oxidation|15|Oxidation|20|Deamidated|24|Oxidation,"File: ""J:\082018-os-Sc-Wa\sc6-O.raw""	SpectrumID: ""15808""	scans: ""23756"""
GLQGPPGPPGSPGEQGPSGASGPAGPR,6|Oxidation|9|Oxidation|12|Oxidation|15|Deamidated,"File: ""J:\082018-os-Sc-Wa\sc6-O.raw""	SpectrumID: ""11325""	scans: ""18863"""
DRGEPGPPGPAGFAGPPGADGQPGAK,5|Oxidation|8|Oxidation|17|Oxidation|22|Deamidated|23|Oxidation,"File: ""J:\082018-os-Sc-Wa\sc6-O.raw""	SpectrumID: ""12397""	scans: ""20051"""
GPSGPQGPSGPPGPKGNSGEPGAPGNK,6|Deamidated|12|Oxidation|14|Oxidation|21|Oxidation|24|Oxidation|26|Deamidated,"File: ""J:\082018-os-Sc-Wa\sc6-O.raw""	SpectrumID: ""4820""	scans: ""11499"""
GDRGETGPAGPPGAPGAPGAPGPVGPAGK,,"File: ""J:\082018-os-Sc-Wa\sc6-O.raw""	SpectrumID: ""12345""	scans: ""19993"""
GPPGSAGSPGKDGLNGLPGPIGPPGPR,3|Oxidation|15|Deamidated|18|Oxidation|23|Oxidation|24|Oxidation,"File: ""J:\082018-os-Sc-Wa\sc6-O.raw""	SpectrumID: ""14298""	scans: ""22130"""
SGLQGPPGPPGSPGEQGPSGASGPAGPR,4|Deamidated|7|Oxidation|10|Oxidation|13|Oxidation|16|Deamidated,"File: ""J:\082018-os-Sc-Wa\sc6-O.raw""	SpectrumID: ""11954""	scans: ""19567"""
GNDGATGAAGPPGPTGPAGPPGFPGAVGAK,21|Oxidation,"File: ""J:\082018-os-Sc-Wa\sc6-O.raw""	SpectrumID: ""18740""	scans: ""26922"""
GDAGPAGPKGEPGSPGENGAPGQMGPR,8|Oxidation|12|Oxidation|15|Oxidation|18|Deamidated|21|Oxidation|23|Deamidated|24|Oxidation,"File: ""J:\082018-os-Sc-Wa\sc6-O.raw""	SpectrumID: ""4883""	scans: ""11575"""
TGDAGPVGPPGPPGPPGPPGPPSGGFDF,10|Oxidation|13|Oxidation|16|Oxidation,"File: ""J:\082018-os-Sc-Wa\sc6-O.raw""	SpectrumID: ""29539""	scans: ""38720"""
GNDGATGAAGPPGPTGPAGPPGFPGAVGAKG,2|Deamidated|12|Oxidation|21|Oxidation|24|Oxidation,"File: ""J:\082018-os-Sc-Wa\sc6-O.raw""	SpectrumID: ""16866""	scans: ""24911"""
GDAGPPGPAGPTGPPGPIGNVGAPGPKGAR,6|Oxidation|15|Oxidation|24|Oxidation|26|Oxidation,"File: ""J:\082018-os-Sc-Wa\sc6-O.raw""	SpectrumID: ""11989""	scans: ""19605"""
GAPGDRGEPGPPGPAGFAGPPGADGQPGAK,3|Oxidation,"File: ""J:\082018-os-Sc-Wa\sc6-O.raw""	SpectrumID: ""13597""	scans: ""21351"""
GFSGLQGPPGPPGSPGEQGPSGASGPAGPR,6|Deamidated|18|Deamidated,"File: ""J:\082018-os-Sc-Wa\sc6-O.raw""	SpectrumID: ""19493""	scans: ""27748"""
APGDRGEPGPPGPAGFAGPPGADGQPGAK,8|Oxidation|10|Oxidation|11|Oxidation|13|Oxidation|20|Oxidation|25|Deamidated|26|Oxidation,"File: ""J:\082018-os-Sc-Wa\sc6-O.raw""	SpectrumID: ""10200""	scans: ""17615"""
GDAGPPGPAGPTGPPGPIGNVGAPGPKGARG,6|Oxidation|15|Oxidation|20|Deamidated|24|Oxidation|26|Oxidation,"File: ""J:\082018-os-Sc-Wa\sc6-O.raw""	SpectrumID: ""12539""	scans: ""20206"""
QGPSGASGERGPPGPMGPPGLAGPPGESGR,13|Oxidation|16|Oxidation,"File: ""J:\082018-os-Sc-Wa\sc6-O.raw""	SpectrumID: ""11749""	scans: ""19349"""
GPPGAPGPQGFQGPPGEPGEPGASGPMGPR,2|Oxidation|6|Oxidation|12|Deamidated|15|Oxidation|18|Oxidation|21|Oxidation|27|Oxidation,"File: ""J:\082018-os-Sc-Wa\sc6-O.raw""	SpectrumID: ""13036""	scans: ""20743"""
GLTGPIGPPGPAGAPGDKGEAGPSGPAGPTGAR,8|Oxidation,"File: ""J:\082018-os-Sc-Wa\sc6-O.raw""	SpectrumID: ""14185""	scans: ""22009"""
GARGNDGATGAAGPPGPTGPAGPPGFPGAVGAK,5|Deamidated|14|Oxidation|15|Oxidation|24|Oxidation|27|Oxidation,"File: ""J:\082018-os-Sc-Wa\sc6-O.raw""	SpectrumID: ""27120""	scans: ""36006"""
GEPGPPGPAGFAGPPGADGQPGAKGEPGDAGAK,3|Oxidation|6|Oxidation|15|Oxidation|20|Deamidated|27|Oxidation,"File: ""J:\082018-os-Sc-Wa\sc6-O.raw""	SpectrumID: ""11412""	scans: ""18965"""
GPSGPQGPSGPPGPKGNSGEPGAPGNKGDTGAK,6|Deamidated|12|Oxidation|17|Deamidated|21|Oxidation|24|Oxidation|26|Deamidated,"File: ""J:\082018-os-Sc-Wa\sc6-O.raw""	SpectrumID: ""4794""	scans: ""11466"""
GSEGPQGVRGEPGPPGPAGAAGPAGNPGADGQPGAK,12|Oxidation|15|Oxidation|27|Oxidation|32|Deamidated,"File: ""J:\082018-os-Sc-Wa\sc6-O.raw""	SpectrumID: ""9044""	scans: ""16314"""
GNDGATGAAGPPGPTGPAGPPGFPGAVGAKGEAGPQGAR,2|Deamidated|14|Oxidation|20|Oxidation|21|Oxidation|36|Deamidated,"File: ""J:\082018-os-Sc-Wa\sc6-O.raw""	SpectrumID: ""21796""	scans: ""30265"""
GAPGDRGEPGPPGPAGFAGPPGADGQPGAKGEPGDAGAK,3|Oxidation|9|Oxidation|12|Oxidation|21|Oxidation|26|Deamidated|27|Oxidation|33|Oxidation,"File: ""J:\082018-os-Sc-Wa\sc6-O.raw""	SpectrumID: ""9039""	scans: ""16308"""
PGPAGFAGPPGADGQPGAKGEPGDAGAKGDAGPPGPAGPTGPPGPIGNVGAPGPK,45|Oxidation|48|Deamidated|52|Oxidation,"File: ""J:\082018-os-Sc-Wa\sc6-O.raw""	SpectrumID: ""16009""	scans: ""23990"""
GPSGNAGPPGPPGPAGK,5|Deamidated|9|Oxidation|12|Oxidation,"File: ""J:\082018-os-Sc-Wa\sc6-O.raw""	SpectrumID: ""5433""	scans: ""12231"""
PGPSGNAGPPGPPGPAGK,1|Oxidation|6|Deamidated|10|Oxidation|13|Oxidation,"File: ""J:\082018-os-Sc-Wa\sc6-O.raw""	SpectrumID: ""6204""	scans: ""13199"""
PPGPSGNAGPPGPPGPAGK,2|Oxidation|7|Deamidated|11|Oxidation|14|Oxidation,"File: ""J:\082018-os-Sc-Wa\sc6-O.raw""	SpectrumID: ""6838""	scans: ""13903"""
GPPGPSGNAGPPGPPGPAGK,3|Oxidation|8|Deamidated|12|Oxidation|15|Oxidation,"File: ""J:\082018-os-Sc-Wa\sc6-O.raw""	SpectrumID: ""6976""	scans: ""14053"""
VGPPGPSGNAGPPGPPGPAGK,4|Oxidation|9|Deamidated|13|Oxidation,"File: ""J:\082018-os-Sc-Wa\sc6-O.raw""	SpectrumID: ""10044""	scans: ""17435"""
VGPPGPSGNAGPPGPPGPAGKE,4|Oxidation|9|Deamidated|13|Oxidation|16|Oxidation,"File: ""J:\082018-os-Sc-Wa\sc6-O.raw""	SpectrumID: ""9435""	scans: ""16765"""
VGPPGPSGNAGPPGPPGPAGKEG,4|Oxidation|9|Deamidated|15|Oxidation|16|Oxidation,"File: ""J:\082018-os-Sc-Wa\sc6-O.raw""	SpectrumID: ""9553""	scans: ""16899"""
XP_045868377.1 collagen alpha-1(II) chain [Meles meles]
GPSGEPGK,6|Oxidation,"File: ""J:\082018-os-Sc-Wa\sc6-O.raw""	SpectrumID: ""613""	scans: ""5666"""
VMGFPGPK,2|Oxidation|5|Oxidation,"File: ""J:\082018-os-Sc-Wa\sc6-O.raw""	SpectrumID: ""8296""	scans: ""15488"""
GVMGFPGPK,3|Oxidation|6|Oxidation,"File: ""J:\082018-os-Sc-Wa\sc6-O.raw""	SpectrumID: ""9112""	scans: ""16399"""
FAGPPGADGQPGAK,5|Oxidation|10|Deamidated,"File: ""J:\082018-os-Sc-Wa\sc6-O.raw""	SpectrumID: ""8444""	scans: ""15652"""
GFPGLPGPSGEPGK,3|Oxidation|6|Oxidation|12|Oxidation,"File: ""J:\082018-os-Sc-Wa\sc6-O.raw""	SpectrumID: ""13966""	scans: ""21768"""
GPAGFAGPPGADGQPGAK,9|Oxidation|14|Deamidated,"File: ""J:\082018-os-Sc-Wa\sc6-O.raw""	SpectrumID: ""11509""	scans: ""19074"""
GPPGPAGFAGPPGADGQPGAK,3|Oxidation|12|Oxidation|17|Deamidated,"File: ""J:\082018-os-Sc-Wa\sc6-O.raw""	SpectrumID: ""13018""	scans: ""20724"""
GQPGVMGFPGPK,3|Oxidation|6|Oxidation|9|Oxidation,"File: ""J:\082018-os-Sc-Wa\sc6-O.raw""	SpectrumID: ""6490""	scans: ""13505"""
GPSGLAGPK,,"File: ""J:\082018-os-Sc-Wa\sc6-O.raw""	SpectrumID: ""5255""	scans: ""12011"""
GPPGPQGATGPLGPK,3|Oxidation|6|Deamidated,"File: ""J:\082018-os-Sc-Wa\sc6-O.raw""	SpectrumID: ""10696""	scans: ""18175"""
GAQGPPGATGFPGAAGR,6|Oxidation|12|Oxidation,"File: ""J:\082018-os-Sc-Wa\sc6-O.raw""	SpectrumID: ""9805""	scans: ""17178"""
VGPPGSNGNPGPPGPPGPSGK,4|Oxidation|7|Deamidated|10|Oxidation|13|Oxidation|16|Oxidation,"File: ""J:\082018-os-Sc-Wa\sc6-O.raw""	SpectrumID: ""7041""	scans: ""14122"""
QGDRGEAGAQGPMGPAGPAGAR,1|Deamidated|10|Deamidated|13|Oxidation,"File: ""J:\082018-os-Sc-Wa\sc6-O.raw""	SpectrumID: ""6133""	scans: ""13116"""
XP_045876752.1 collagen alpha-2(I) chain [Meles meles]
PGDKGPR,,"File: ""J:\082018-os-Sc-Wa\sc6-O.raw""	SpectrumID: ""1010""	scans: ""6175"""
IGFPGPK,4|Oxidation,"File: ""J:\082018-os-Sc-Wa\sc6-O.raw""	SpectrumID: ""10018""	scans: ""17407"""
VVGPQGAR,5|Deamidated,"File: ""J:\082018-os-Sc-Wa\sc6-O.raw""	SpectrumID: ""4061""	scans: ""10627"""
GATGPAGVR,,"File: ""J:\082018-os-Sc-Wa\sc6-O.raw""	SpectrumID: ""3273""	scans: ""9677"""
GDQGPVGR,3|Deamidated,"File: ""J:\082018-os-Sc-Wa\sc6-O.raw""	SpectrumID: ""3015""	scans: ""9336"""
GHAGLAGAR,,"File: ""J:\082018-os-Sc-Wa\sc6-O.raw""	SpectrumID: ""2156""	scans: ""8127"""
VMGPPGPR,2|Oxidation|5|Oxidation,"File: ""J:\082018-os-Sc-Wa\sc6-O.raw""	SpectrumID: ""3373""	scans: ""9800"""
HGPVGPTGK,,"File: ""J:\082018-os-Sc-Wa\sc6-O.raw""	SpectrumID: ""1529""	scans: ""7078"""
VGAPGPAGAR,4|Oxidation,"File: ""J:\082018-os-Sc-Wa\sc6-O.raw""	SpectrumID: ""2900""	scans: ""9191"""
GPAGPSGPAGK,,"File: ""J:\082018-os-Sc-Wa\sc6-O.raw""	SpectrumID: ""2412""	scans: ""8492"""
AGVMGPPGPR,9|Oxidation,"File: ""J:\082018-os-Sc-Wa\sc6-O.raw""	SpectrumID: ""7258""	scans: ""14365"""
AAGPSGPIGSR,,"File: ""J:\082018-os-Sc-Wa\sc6-O.raw""	SpectrumID: ""6147""	scans: ""13132"""
APGPAGATGDR,2|Oxidation,"File: ""J:\082018-os-Sc-Wa\sc6-O.raw""	SpectrumID: ""6360""	scans: ""13366"""
GEVGPAGPNGF,9|Deamidated,"File: ""J:\082018-os-Sc-Wa\sc6-O.raw""	SpectrumID: ""20411""	scans: ""28735"""
PGNIGFPGPK,1|Oxidation|7|Oxidation,"File: ""J:\082018-os-Sc-Wa\sc6-O.raw""	SpectrumID: ""11753""	scans: ""19353"""
GLVGEPGPAGSK,6|Oxidation,"File: ""J:\082018-os-Sc-Wa\sc6-O.raw""	SpectrumID: ""7356""	scans: ""14470"""
GPSGPPGPDGNK,6|Oxidation,"File: ""J:\082018-os-Sc-Wa\sc6-O.raw""	SpectrumID: ""2242""	scans: ""8222"""
DGQPGHKGER,3|Deamidated|4|Oxidation,"File: ""J:\082018-os-Sc-Wa\sc6-O.raw""	SpectrumID: ""388""	scans: ""4991"""
PGPVGAAGATGAR,1|Oxidation,"File: ""J:\082018-os-Sc-Wa\sc6-O.raw""	SpectrumID: ""10367""	scans: ""17800"""
TGETGAHGPPGF,10|Oxidation,"File: ""J:\082018-os-Sc-Wa\sc6-O.raw""	SpectrumID: ""9608""	scans: ""16958"""
GENGTPGQTGAR,3|Deamidated|8|Deamidated,"File: ""J:\082018-os-Sc-Wa\sc6-O.raw""	SpectrumID: ""2386""	scans: ""8443"""
GPSGPPGPDGNKG,6|Oxidation|11|Deamidated,"File: ""J:\082018-os-Sc-Wa\sc6-O.raw""	SpectrumID: ""2705""	scans: ""8933"""
DGNPGNDGPPGR,6|Deamidated|10|Oxidation,"File: ""J:\082018-os-Sc-Wa\sc6-O.raw""	SpectrumID: ""2425""	scans: ""8509"""
GEPGNIGFPGPK,3|Oxidation|5|Deamidated|11|Oxidation,"File: ""J:\082018-os-Sc-Wa\sc6-O.raw""	SpectrumID: ""12559""	scans: ""20228"""
GFPGTPGLPGFK,3|Oxidation|9|Oxidation,"File: ""J:\082018-os-Sc-Wa\sc6-O.raw""	SpectrumID: ""19448""	scans: ""27698"""
AVGAPGPAGATGDR,5|Oxidation,"File: ""J:\082018-os-Sc-Wa\sc6-O.raw""	SpectrumID: ""4898""	scans: ""11592"""
TGETGAHGPPGFA,10|Oxidation,"File: ""J:\082018-os-Sc-Wa\sc6-O.raw""	SpectrumID: ""9239""	scans: ""16534"""
GPAGPSGPAGKDGR,,"File: ""J:\082018-os-Sc-Wa\sc6-O.raw""	SpectrumID: ""2224""	scans: ""8202"""
GATGPAGVRGPNGD,12|Deamidated,"File: ""J:\082018-os-Sc-Wa\sc6-O.raw""	SpectrumID: ""7327""	scans: ""14439"""
EGPMGLPGIDGR,4|Oxidation|7|Oxidation,"File: ""J:\082018-os-Sc-Wa\sc6-O.raw""	SpectrumID: ""14452""	scans: ""22304"""
GEAGPAGPAGPAGPR,,"File: ""J:\082018-os-Sc-Wa\sc6-O.raw""	SpectrumID: ""7025""	scans: ""14105"""
GIPGPVGAAGATGAR,3|Oxidation,"File: ""J:\082018-os-Sc-Wa\sc6-O.raw""	SpectrumID: ""10335""	scans: ""17766"""
GLGPGPMGLMGPR,7|Oxidation|10|Oxidation,"File: ""J:\082018-os-Sc-Wa\sc6-O.raw""	SpectrumID: ""13048""	scans: ""20756"""
GFAGPAGAAGQPGAK,12|Oxidation,"File: ""J:\082018-os-Sc-Wa\sc6-O.raw""	SpectrumID: ""7635""	scans: ""14773"""
GFPGTPGLPGFKG,3|Oxidation|6|Oxidation|9|Oxidation,"File: ""J:\082018-os-Sc-Wa\sc6-O.raw""	SpectrumID: ""17300""	scans: ""25381"""
PGEFGLPGPAGPR,1|Oxidation|7|Oxidation,"File: ""J:\082018-os-Sc-Wa\sc6-O.raw""	SpectrumID: ""18811""	scans: ""27003"""
SGITGPPGPPGAAGK,7|Oxidation|10|Oxidation,"File: ""J:\082018-os-Sc-Wa\sc6-O.raw""	SpectrumID: ""7362""	scans: ""14476"""
GEVGPAGPNGFAGPA,9|Deamidated,"File: ""J:\082018-os-Sc-Wa\sc6-O.raw""	SpectrumID: ""21223""	scans: ""29654"""
GGPPGATGFPGAAGR,4|Oxidation|10|Oxidation,"File: ""J:\082018-os-Sc-Wa\sc6-O.raw""	SpectrumID: ""9276""	scans: ""16574"""
GPNGDSGRPGEPGL,3|Deamidated|9|Oxidation|12|Oxidation,"File: ""J:\082018-os-Sc-Wa\sc6-O.raw""	SpectrumID: ""6717""	scans: ""13774"""
VGAPGPHGPVGPTGK,4|Oxidation,"File: ""J:\082018-os-Sc-Wa\sc6-O.raw""	SpectrumID: ""5211""	scans: ""11963"""
GAQGPPGPQGVQGGK,6|Oxidation|9|Deamidated|12|Deamidated,"File: ""J:\082018-os-Sc-Wa\sc6-O.raw""	SpectrumID: ""6206""	scans: ""13201"""
GAPGAVGAPGPAGATGD,3|Oxidation|9|Oxidation,"File: ""J:\082018-os-Sc-Wa\sc6-O.raw""	SpectrumID: ""9803""	scans: ""17176"""
EPGEPGQTGPAGAR,2|Oxidation|5|Oxidation|7|Deamidated,"File: ""J:\082018-os-Sc-Wa\sc6-O.raw""	SpectrumID: ""3448""	scans: ""9883"""
GAPGENGTPGQTGAR,3|Oxidation|6|Deamidated|11|Deamidated,"File: ""J:\082018-os-Sc-Wa\sc6-O.raw""	SpectrumID: ""3614""	scans: ""10060"""
NGFAGPAGAAGQPGAK,1|Deamidated|12|Deamidated|13|Oxidation,"File: ""J:\082018-os-Sc-Wa\sc6-O.raw""	SpectrumID: ""12403""	scans: ""20058"""
PSGITGPPGPPGAAGK,8|Oxidation|11|Oxidation,"File: ""J:\082018-os-Sc-Wa\sc6-O.raw""	SpectrumID: ""8308""	scans: ""15501"""
GEVGLPGVSGPVGPPG,6|Oxidation|15|Oxidation,"File: ""J:\082018-os-Sc-Wa\sc6-O.raw""	SpectrumID: ""22572""	scans: ""31096"""
GLLGAPGILGLPGSR,6|Oxidation|12|Oxidation,"File: ""J:\082018-os-Sc-Wa\sc6-O.raw""	SpectrumID: ""25524""	scans: ""34263"""
GEPGEPGQTGPAGAR,3|Oxidation|6|Oxidation,"File: ""J:\082018-os-Sc-Wa\sc6-O.raw""	SpectrumID: ""2858""	scans: ""9138"""
GPSGITGPPGPPGAAGK,9|Oxidation|11|Oxidation,"File: ""J:\082018-os-Sc-Wa\sc6-O.raw""	SpectrumID: ""8668""	scans: ""15894"""
GPSGPPGPDGNKGEPG,6|Oxidation|11|Deamidated|15|Oxidation,"File: ""J:\082018-os-Sc-Wa\sc6-O.raw""	SpectrumID: ""3827""	scans: ""10305"""
GLPGEFGLPGPAGPR,3|Oxidation|14|Oxidation,"File: ""J:\082018-os-Sc-Wa\sc6-O.raw""	SpectrumID: ""35441""	scans: ""47456"""
GDGGPPGATGFPGAAGR,12|Oxidation,"File: ""J:\082018-os-Sc-Wa\sc6-O.raw""	SpectrumID: ""12565""	scans: ""20234"""
SAGPSGPNGPPGPAGSR,8|Deamidated|13|Oxidation,"File: ""J:\082018-os-Sc-Wa\sc6-O.raw""	SpectrumID: ""6021""	scans: ""12986"""
AGEPGEPGQTGPAGAR,4|Oxidation|7|Oxidation,"File: ""J:\082018-os-Sc-Wa\sc6-O.raw""	SpectrumID: ""3035""	scans: ""9363"""
GEVGPAGPNGFAGPAGAA,9|Deamidated,"File: ""J:\082018-os-Sc-Wa\sc6-O.raw""	SpectrumID: ""21690""	scans: ""30152"""
GAPGAVGAPGPAGATGDR,3|Oxidation|9|Oxidation,"File: ""J:\082018-os-Sc-Wa\sc6-O.raw""	SpectrumID: ""6568""	scans: ""13591"""
PGAPGENGTPGQTGAR,1|Oxidation|4|Oxidation|7|Deamidated|10|Oxidation|12|Deamidated,"File: ""J:\082018-os-Sc-Wa\sc6-O.raw""	SpectrumID: ""2420""	scans: ""8504"""
GEVGLPGVSGPVGPPGN,6|Oxidation|15|Oxidation|17|Deamidated,"File: ""J:\082018-os-Sc-Wa\sc6-O.raw""	SpectrumID: ""23425""	scans: ""32009"""
TGETGAHGPPGFAGEK,10|Oxidation,"File: ""J:\082018-os-Sc-Wa\sc6-O.raw""	SpectrumID: ""6171""	scans: ""13158"""
GFPGTPGLPGFKGIR,3|Oxidation|9|Oxidation,"File: ""J:\082018-os-Sc-Wa\sc6-O.raw""	SpectrumID: ""17422""	scans: ""25512"""
GPNGDSGRPGEPGLMG,3|Deamidated|9|Oxidation|12|Oxidation|15|Oxidation,"File: ""J:\082018-os-Sc-Wa\sc6-O.raw""	SpectrumID: ""6220""	scans: ""13216"""
PIGSAGPPGFPGAPGPK,8|Oxidation|11|Oxidation|16|Oxidation,"File: ""J:\082018-os-Sc-Wa\sc6-O.raw""	SpectrumID: ""13058""	scans: ""20766"""
GEVGPAGPNGFAGPAGAAG,9|Deamidated,"File: ""J:\082018-os-Sc-Wa\sc6-O.raw""	SpectrumID: ""21360""	scans: ""29800"""
GAAGLPGVAGAPGLPGPR,6|Oxidation|12|Oxidation|17|Oxidation,"File: ""J:\082018-os-Sc-Wa\sc6-O.raw""	SpectrumID: ""15987""	scans: ""23954"""
GPPGESGAAGPSGPIGSR,3|Oxidation,"File: ""J:\082018-os-Sc-Wa\sc6-O.raw""	SpectrumID: ""8457""	scans: ""15666"""
PAGEPGEPGQTGPAGAR,5|Oxidation|8|Oxidation|10|Deamidated,"File: ""J:\082018-os-Sc-Wa\sc6-O.raw""	SpectrumID: ""4999""	scans: ""11732"""
TGETGAHGPPGFAGEKG,10|Oxidation,"File: ""J:\082018-os-Sc-Wa\sc6-O.raw""	SpectrumID: ""6187""	scans: ""13178"""
GELGPVGNPGPAGPAGPR,,"File: ""J:\082018-os-Sc-Wa\sc6-O.raw""	SpectrumID: ""14133""	scans: ""21954"""
PGNDGPPGRDGQPGHK,3|Deamidated|7|Oxidation|12|Deamidated|13|Oxidation,"File: ""J:\082018-os-Sc-Wa\sc6-O.raw""	SpectrumID: ""1130""	scans: ""6331"""
GPPGESGAAGPSGPIGSRG,3|Oxidation,"File: ""J:\082018-os-Sc-Wa\sc6-O.raw""	SpectrumID: ""8176""	scans: ""15360"""
PQGLLGAPGILGLPGSR,8|Oxidation|14|Oxidation,"File: ""J:\082018-os-Sc-Wa\sc6-O.raw""	SpectrumID: ""34572""	scans: ""45854"""
GNNGAQGPPGPQGVQGGK,3|Deamidated|6|Deamidated|9|Oxidation|12|Deamidated|15|Deamidated,"File: ""J:\082018-os-Sc-Wa\sc6-O.raw""	SpectrumID: ""7260""	scans: ""14367"""
DGNPGNDGPPGRDGQPG,3|Deamidated|6|Deamidated|10|Oxidation|16|Oxidation,"File: ""J:\082018-os-Sc-Wa\sc6-O.raw""	SpectrumID: ""3805""	scans: ""10280"""
EPGAPGENGTPGQTGAR,2|Oxidation|5|Oxidation|8|Deamidated|11|Oxidation|13|Deamidated,"File: ""J:\082018-os-Sc-Wa\sc6-O.raw""	SpectrumID: ""3172""	scans: ""9557"""
AGEDGHPGKPGRPGER,7|Oxidation|10|Oxidation,"File: ""J:\082018-os-Sc-Wa\sc6-O.raw""	SpectrumID: ""659""	scans: ""5722"""
PPGPSGITGPPGPPGAAGK,2|Oxidation|11|Oxidation|14|Oxidation,"File: ""J:\082018-os-Sc-Wa\sc6-O.raw""	SpectrumID: ""10195""	scans: ""17610"""
GEVGPAGPNGFAGPAGAAGQ,9|Deamidated|20|Deamidated,"File: ""J:\082018-os-Sc-Wa\sc6-O.raw""	SpectrumID: ""22034""	scans: ""30519"""
GEPGAPGENGTPGQTGAR,3|Oxidation|6|Oxidation,"File: ""J:\082018-os-Sc-Wa\sc6-O.raw""	SpectrumID: ""3579""	scans: ""10023"""
GEVGLPGVSGPVGPPGNPG,6|Oxidation|15|Oxidation|17|Deamidated|18|Oxidation,"File: ""J:\082018-os-Sc-Wa\sc6-O.raw""	SpectrumID: ""22405""	scans: ""30915"""
GAPGAVGAPGPAGATGDRGE,3|Oxidation|9|Oxidation,"File: ""J:\082018-os-Sc-Wa\sc6-O.raw""	SpectrumID: ""6837""	scans: ""13902"""
GPPGPSGITGPPGPPGAAGK,3|Oxidation|12|Oxidation|15|Oxidation,"File: ""J:\082018-os-Sc-Wa\sc6-O.raw""	SpectrumID: ""10395""	scans: ""17830"""
GPPGAVGAPGVNGAPGEAGR,9|Oxidation|12|Deamidated|15|Oxidation,"File: ""J:\082018-os-Sc-Wa\sc6-O.raw""	SpectrumID: ""9716""	scans: ""17073"""
GEVGLPGVSGPVGPPGNPGA,6|Oxidation|15|Oxidation|17|Deamidated|18|Oxidation,"File: ""J:\082018-os-Sc-Wa\sc6-O.raw""	SpectrumID: ""22832""	scans: ""31373"""
QGPAGEPGEPGQTGPAGAR,7|Oxidation|10|Oxidation|12|Deamidated,"File: ""J:\082018-os-Sc-Wa\sc6-O.raw""	SpectrumID: ""5482""	scans: ""12298"""
VLGAPGTAGPSGPGGLPGER,5|Oxidation|17|Oxidation,"File: ""J:\082018-os-Sc-Wa\sc6-O.raw""	SpectrumID: ""13868""	scans: ""21663"""
GPVGSAGPSGPNGPPGPAGSR,12|Deamidated|15|Oxidation,"File: ""J:\082018-os-Sc-Wa\sc6-O.raw""	SpectrumID: ""9157""	scans: ""16447"""
GPNGDSGRPGEPGLMGPR,3|Deamidated|9|Oxidation|12|Oxidation|15|Oxidation,"File: ""J:\082018-os-Sc-Wa\sc6-O.raw""	SpectrumID: ""5941""	scans: ""12880"""
GSDGSVGPVGPAGPIGSAGPPG,21|Oxidation,"File: ""J:\082018-os-Sc-Wa\sc6-O.raw""	SpectrumID: ""21179""	scans: ""29607"""
GENGPVGPTGPVGSAGPSGPN,3|Deamidated|21|Deamidated,"File: ""J:\082018-os-Sc-Wa\sc6-O.raw""	SpectrumID: ""18860""	scans: ""27070"""
TGPPGPSGITGPPGPPGAAGK,4|Oxidation|13|Oxidation|16|Oxidation,"File: ""J:\082018-os-Sc-Wa\sc6-O.raw""	SpectrumID: ""10872""	scans: ""18363"""
EGPMGLPGIDGRPGPIGPA,4|Oxidation|7|Oxidation,"File: ""J:\082018-os-Sc-Wa\sc6-O.raw""	SpectrumID: ""20701""	scans: ""29081"""
IGPVGAVGAPGPHGPVGPTGK,10|Oxidation,"File: ""J:\082018-os-Sc-Wa\sc6-O.raw""	SpectrumID: ""11962""	scans: ""19576"""
GEVGPAGPNGFAGPAGAAGQPG,9|Deamidated|20|Deamidated|21|Oxidation,"File: ""J:\082018-os-Sc-Wa\sc6-O.raw""	SpectrumID: ""21002""	scans: ""29418"""
VGPAGPNGFAGPAGAAGQPGAK,7|Deamidated|18|Deamidated|19|Oxidation,"File: ""J:\082018-os-Sc-Wa\sc6-O.raw""	SpectrumID: ""14553""	scans: ""22411"""
EGPMGLPGIDGRPGPIGPAG,4|Oxidation|7|Oxidation,"File: ""J:\082018-os-Sc-Wa\sc6-O.raw""	SpectrumID: ""20508""	scans: ""28873"""
GEVGLPGVSGPVGPPGNPGAN,6|Oxidation|15|Oxidation|17|Deamidated|18|Oxidation|21|Deamidated,"File: ""J:\082018-os-Sc-Wa\sc6-O.raw""	SpectrumID: ""23619""	scans: ""32216"""
GLAGQHGDQGAPGSVGPAGPR,5|Deamidated|9|Deamidated|12|Oxidation,"File: ""J:\082018-os-Sc-Wa\sc6-O.raw""	SpectrumID: ""7777""	scans: ""14934"""
GPPGAVGAPGVNGAPGEAGRDG,3|Oxidation|9|Oxidation|12|Deamidated|15|Oxidation,"File: ""J:\082018-os-Sc-Wa\sc6-O.raw""	SpectrumID: ""8762""	scans: ""15998"""
GERGPPGESGAAGPSGPIGSR,6|Oxidation,"File: ""J:\082018-os-Sc-Wa\sc6-O.raw""	SpectrumID: ""6644""	scans: ""13692"""
FQGPAGEPGEPGQTGPAGAR,2|Deamidated|8|Oxidation|11|Oxidation|13|Deamidated,"File: ""J:\082018-os-Sc-Wa\sc6-O.raw""	SpectrumID: ""10020""	scans: ""17409"""
VGPAGPIGSAGPPGFPGAPGPK,13|Oxidation|21|Oxidation,"File: ""J:\082018-os-Sc-Wa\sc6-O.raw""	SpectrumID: ""18747""	scans: ""26930"""
DGNPGNDGPPGRDGQPGHK,4|Oxidation|6|Deamidated|10|Oxidation|15|Deamidated|16|Oxidation,"File: ""J:\082018-os-Sc-Wa\sc6-O.raw""	SpectrumID: ""2192""	scans: ""8168"""
VKGEPGAPGENGTPGQTGAR,5|Oxidation|8|Oxidation|11|Deamidated|14|Oxidation|16|Deamidated,"File: ""J:\082018-os-Sc-Wa\sc6-O.raw""	SpectrumID: ""2441""	scans: ""8529"""
NIGPVGAVGAPGPHGPVGPTGK,1|Deamidated|11|Oxidation,"File: ""J:\082018-os-Sc-Wa\sc6-O.raw""	SpectrumID: ""16053""	scans: ""24040"""
PGNDGPPGRDGQPGHKGER,3|Deamidated|7|Oxidation|12|Deamidated|13|Oxidation,"File: ""J:\082018-os-Sc-Wa\sc6-O.raw""	SpectrumID: ""780""	scans: ""5863"""
GFQGPAGEPGEPGQTGPAGAR,3|Deamidated|9|Oxidation|12|Oxidation|14|Deamidated,"File: ""J:\082018-os-Sc-Wa\sc6-O.raw""	SpectrumID: ""10881""	scans: ""18373"""
RTGPPGPSGITGPPGPPGAAGK,5|Oxidation|14|Oxidation|17|Oxidation,"File: ""J:\082018-os-Sc-Wa\sc6-O.raw""	SpectrumID: ""8337""	scans: ""15532"""
GVKGEPGAPGENGTPGQTGAR,6|Oxidation|9|Oxidation|12|Deamidated|15|Oxidation|17|Deamidated,"File: ""J:\082018-os-Sc-Wa\sc6-O.raw""	SpectrumID: ""2436""	scans: ""8523"""
EVGPAGPNGFAGPAGAAGQPGAK,19|Deamidated|20|Oxidation,"File: ""J:\082018-os-Sc-Wa\sc6-O.raw""	SpectrumID: ""23070""	scans: ""31627"""
GSQGSQGPAGPPGPPGPPGPPGP,3|Deamidated|6|Deamidated|12|Oxidation|15|Oxidation|18|Oxidation,"File: ""J:\082018-os-Sc-Wa\sc6-O.raw""	SpectrumID: ""15476""	scans: ""23399"""
DGDDGIPGPPGPPGPPGPPGLG,7|Oxidation|10|Oxidation|13|Oxidation|15|Oxidation|19|Oxidation,"File: ""J:\082018-os-Sc-Wa\sc6-O.raw""	SpectrumID: ""24539""	scans: ""33204"""
TGPPGPSGITGPPGPPGAAGKEG,4|Oxidation|13|Oxidation|16|Oxidation,"File: ""J:\082018-os-Sc-Wa\sc6-O.raw""	SpectrumID: ""11715""	scans: ""19312"""
GNIGPVGAVGAPGPHGPVGPTGK,2|Deamidated|12|Oxidation,"File: ""J:\082018-os-Sc-Wa\sc6-O.raw""	SpectrumID: ""13213""	scans: ""20932"""
PVGPAGPIGSAGPPGFPGAPGPK,14|Oxidation|17|Oxidation|20|Oxidation,"File: ""J:\082018-os-Sc-Wa\sc6-O.raw""	SpectrumID: ""19033""	scans: ""27255"""
GEVGLPGVSGPVGPPGNPGANGL,6|Oxidation|15|Oxidation|17|Deamidated|18|Oxidation,"File: ""J:\082018-os-Sc-Wa\sc6-O.raw""	SpectrumID: ""26373""	scans: ""35196"""
GAPGAVGAPGPAGATGDRGEAGPAG,3|Oxidation|9|Oxidation,"File: ""J:\082018-os-Sc-Wa\sc6-O.raw""	SpectrumID: ""8905""	scans: ""16151"""
GEVGPAGPNGFAGPAGAAGQPGAK,21|Oxidation,"File: ""J:\082018-os-Sc-Wa\sc6-O.raw""	SpectrumID: ""13916""	scans: ""21714"""
QGFQGPAGEPGEPGQTGPAGAR,10|Oxidation|13|Oxidation|15|Deamidated,"File: ""J:\082018-os-Sc-Wa\sc6-O.raw""	SpectrumID: ""17067""	scans: ""25126"""
GSQGSQGPAGPPGPPGPPGPPGPS,3|Deamidated|6|Deamidated|12|Oxidation|15|Oxidation|18|Oxidation|21|Oxidation,"File: ""J:\082018-os-Sc-Wa\sc6-O.raw""	SpectrumID: ""12887""	scans: ""20581"""
GPKGENGPVGPTGPVGSAGPSGPN,2|Oxidation|6|Deamidated|24|Deamidated,"File: ""J:\082018-os-Sc-Wa\sc6-O.raw""	SpectrumID: ""13425""	scans: ""21158"""
GEVGPAGPNGFAGPAGAAGQPGAKG,9|Deamidated|20|Deamidated|21|Oxidation,"File: ""J:\082018-os-Sc-Wa\sc6-O.raw""	SpectrumID: ""15402""	scans: ""23320"""
PGNIGPVGAVGAPGPHGPVGPTGK,1|Oxidation|3|Deamidated|13|Oxidation,"File: ""J:\082018-os-Sc-Wa\sc6-O.raw""	SpectrumID: ""13214""	scans: ""20933"""
GSQGSQGPAGPPGPPGPPGPPGPSG,3|Deamidated|6|Deamidated|12|Oxidation|15|Oxidation,"File: ""J:\082018-os-Sc-Wa\sc6-O.raw""	SpectrumID: ""15913""	scans: ""23868"""
~GLPGVSGSVGEPGPLGIAGPPGAR,3|Oxidation,"File: ""J:\082018-os-Sc-Wa\sc6-O.raw""	SpectrumID: ""22918""	scans: ""31465"""
GPSGPPGPDGNKGEPGVLGAPGTA,6|Oxidation|11|Deamidated|15|Oxidation|21|Oxidation,"File: ""J:\082018-os-Sc-Wa\sc6-O.raw""	SpectrumID: ""12415""	scans: ""20071"""
GEPGVLGAPGTAGPSGPGGLPGER,3|Oxidation|9|Oxidation|21|Oxidation,"File: ""J:\082018-os-Sc-Wa\sc6-O.raw""	SpectrumID: ""15382""	scans: ""23299"""
GAPGPDGNNGAQGPPGPQGVQGGK,3|Oxidation|15|Oxidation,"File: ""J:\082018-os-Sc-Wa\sc6-O.raw""	SpectrumID: ""6831""	scans: ""13895"""
VGPVGPAGPIGSAGPPGFPGAPGPK,16|Oxidation|19|Oxidation|22|Oxidation,"File: ""J:\082018-os-Sc-Wa\sc6-O.raw""	SpectrumID: ""19906""	scans: ""28194"""
GPSGPPGPDGNKGEPGVLGAPGTAG,6|Oxidation|11|Deamidated|15|Oxidation|21|Oxidation,"File: ""J:\082018-os-Sc-Wa\sc6-O.raw""	SpectrumID: ""12127""	scans: ""19752"""
GSQGSQGPAGPPGPPGPPGPPGPSGG,3|Deamidated|6|Deamidated|12|Oxidation|15|Oxidation|18|Oxidation,"File: ""J:\082018-os-Sc-Wa\sc6-O.raw""	SpectrumID: ""14232""	scans: ""22059"""
PQGFQGPAGEPGEPGQTGPAGAR,2|Deamidated|5|Deamidated|11|Oxidation|14|Oxidation|16|Deamidated,"File: ""J:\082018-os-Sc-Wa\sc6-O.raw""	SpectrumID: ""13009""	scans: ""20714"""
GAPGPDGNNGAQGPPGPQGVQGGKG,5|Oxidation|9|Deamidated|12|Deamidated|15|Oxidation|18|Deamidated|21|Deamidated,"File: ""J:\082018-os-Sc-Wa\sc6-O.raw""	SpectrumID: ""9152""	scans: ""16441"""
DQGPVGRTGETGAHGPPGFAGEK,4|Oxidation|17|Oxidation,"File: ""J:\082018-os-Sc-Wa\sc6-O.raw""	SpectrumID: ""7766""	scans: ""14922"""
GPQGFQGPAGEPGEPGQTGPAGAR,3|Deamidated|6|Deamidated|12|Oxidation|15|Oxidation|17|Deamidated,"File: ""J:\082018-os-Sc-Wa\sc6-O.raw""	SpectrumID: ""12814""	scans: ""20502"""
SVGPVGPAGPIGSAGPPGFPGAPGPK,17|Oxidation|23|Oxidation,"File: ""J:\082018-os-Sc-Wa\sc6-O.raw""	SpectrumID: ""21531""	scans: ""29982"""
DGNPGNDGPPGRDGQPGHKGER,4|Oxidation|10|Oxidation|15|Deamidated|16|Oxidation,"File: ""J:\082018-os-Sc-Wa\sc6-O.raw""	SpectrumID: ""1046""	scans: ""6220"""
KGEPGVLGAPGTAGPSGPGGLPGER,4|Oxidation|10|Oxidation|22|Oxidation,"File: ""J:\082018-os-Sc-Wa\sc6-O.raw""	SpectrumID: ""11924""	scans: ""19535"""
GSQGSQGPAGPPGPPGPPGPPGPSGGG,3|Deamidated|6|Deamidated|12|Oxidation|15|Oxidation|18|Oxidation|21|Oxidation,"File: ""J:\082018-os-Sc-Wa\sc6-O.raw""	SpectrumID: ""12654""	scans: ""20331"""
GPSGPPGPDGNKGEPGVLGAPGTAGP,6|Oxidation|11|Deamidated|15|Oxidation|21|Oxidation,"File: ""J:\082018-os-Sc-Wa\sc6-O.raw""	SpectrumID: ""14012""	scans: ""21823"""
GPVGPTGPVGSAGPSGPNGPPGPAGSR,21|Oxidation,"File: ""J:\082018-os-Sc-Wa\sc6-O.raw""	SpectrumID: ""13265""	scans: ""20987"""
GENGPVGPTGPVGSAGPSGPNGPPGPA,3|Deamidated|21|Deamidated|24|Oxidation,"File: ""J:\082018-os-Sc-Wa\sc6-O.raw""	SpectrumID: ""20275""	scans: ""28589"""
GSVGPVGPAGPIGSAGPPGFPGAPGPK,18|Oxidation|21|Oxidation|24|Oxidation,"File: ""J:\082018-os-Sc-Wa\sc6-O.raw""	SpectrumID: ""20152""	scans: ""28457"""
GYPGNIGPVGAVGAPGPHGPVGPTGK,3|Oxidation|15|Oxidation,"File: ""J:\082018-os-Sc-Wa\sc6-O.raw""	SpectrumID: ""14282""	scans: ""22113"""
GENGPVGPTGPVGSAGPSGPNGPPGPAG,3|Deamidated|21|Deamidated|24|Oxidation,"File: ""J:\082018-os-Sc-Wa\sc6-O.raw""	SpectrumID: ""20209""	scans: ""28518"""
GEVGPAGPNGFAGPAGAAGQPGAKGER,20|Deamidated|21|Oxidation,"File: ""J:\082018-os-Sc-Wa\sc6-O.raw""	SpectrumID: ""11542""	scans: ""19109"""
GEVGLPGVSGPVGPPGNPGANGLTGAK,6|Oxidation|15|Oxidation|18|Oxidation,"File: ""J:\082018-os-Sc-Wa\sc6-O.raw""	SpectrumID: ""19148""	scans: ""27378"""
NGPVGPTGPVGSAGPSGPNGPPGPAGSR,1|Deamidated|19|Deamidated|24|Oxidation,"File: ""J:\082018-os-Sc-Wa\sc6-O.raw""	SpectrumID: ""18046""	scans: ""26178"""
GNKGEPGVLGAPGTAGPSGPGGLPGER,2|Deamidated|6|Oxidation|12|Oxidation|24|Oxidation,"File: ""J:\082018-os-Sc-Wa\sc6-O.raw""	SpectrumID: ""12580""	scans: ""20252"""
DGSVGPVGPAGPIGSAGPPGFPGAPGPK,19|Oxidation|22|Oxidation|27|Oxidation,"File: ""J:\082018-os-Sc-Wa\sc6-O.raw""	SpectrumID: ""24754""	scans: ""33433"""
GEVGPAGPNGFAGPAGAAGQPGAKGERG,9|Deamidated|20|Deamidated|21|Oxidation,"File: ""J:\082018-os-Sc-Wa\sc6-O.raw""	SpectrumID: ""12234""	scans: ""19871"""
GAPGPQGFQGPAGEPGEPGQTGPAGAR,5|Oxidation|9|Deamidated|15|Oxidation|18|Oxidation|20|Deamidated,"File: ""J:\082018-os-Sc-Wa\sc6-O.raw""	SpectrumID: ""12933""	scans: ""20633"""
GSDGSVGPVGPAGPIGSAGPPGFPGAPGPK,21|Oxidation,"File: ""J:\082018-os-Sc-Wa\sc6-O.raw""	SpectrumID: ""23165""	scans: ""31728"""
SGAPGPQGFQGPAGEPGEPGQTGPAGAR,6|Oxidation|10|Deamidated|16|Oxidation|19|Oxidation|21|Deamidated,"File: ""J:\082018-os-Sc-Wa\sc6-O.raw""	SpectrumID: ""12954""	scans: ""20655"""
GPSGPPGPDGNKGEPGVLGAPGTAGPSGPG,6|Oxidation|11|Deamidated|15|Oxidation|21|Oxidation,"File: ""J:\082018-os-Sc-Wa\sc6-O.raw""	SpectrumID: ""13897""	scans: ""21694"""
SPGERGEVGPAGPNGFAGPAGAAGQPGAK,2|Oxidation|10|Oxidation|25|Deamidated,"File: ""J:\082018-os-Sc-Wa\sc6-O.raw""	SpectrumID: ""12686""	scans: ""20365"""
GENGPVGPTGPVGSAGPSGPNGPPGPAGSR,24|Oxidation,"File: ""J:\082018-os-Sc-Wa\sc6-O.raw""	SpectrumID: ""13791""	scans: ""21571"""
GSPGERGEVGPAGPNGFAGPAGAAGQPGAK,11|Oxidation|27|Oxidation,"File: ""J:\082018-os-Sc-Wa\sc6-O.raw""	SpectrumID: ""10993""	scans: ""18508"""
GASGAPGPQGFQGPAGEPGEPGQTGPAGAR,6|Oxidation|9|Deamidated|12|Deamidated|18|Oxidation|21|Oxidation|23|Deamidated,"File: ""J:\082018-os-Sc-Wa\sc6-O.raw""	SpectrumID: ""13673""	scans: ""21432"""
GAPGAVGAPGPAGATGDRGEAGPAGPAGPAGPR,3|Oxidation|11|Oxidation|26|Oxidation,"File: ""J:\082018-os-Sc-Wa\sc6-O.raw""	SpectrumID: ""8933""	scans: ""16181"""
GENGPVGPTGPVGSAGPSGPNGPPGPAGSRGD,3|Deamidated|21|Deamidated|24|Oxidation,"File: ""J:\082018-os-Sc-Wa\sc6-O.raw""	SpectrumID: ""15674""	scans: ""23613"""
GPKGENGPVGPTGPVGSAGPSGPNGPPGPAGSR,6|Deamidated|8|Oxidation|29|Oxidation,"File: ""J:\082018-os-Sc-Wa\sc6-O.raw""	SpectrumID: ""11434""	scans: ""18992"""
GPPGAVGAPGVNGAPGEAGRDGNPGNDGPPGR,3|Oxidation|9|Oxidation|15|Oxidation|23|Deamidated|24|Oxidation|26|Deamidated|30|Oxidation,"File: ""J:\082018-os-Sc-Wa\sc6-O.raw""	SpectrumID: ""8003""	scans: ""15175"""
GTKGPKGENGPVGPTGPVGSAGPSGPNGPPGPAG,5|Oxidation|9|Deamidated|27|Deamidated|30|Oxidation,"File: ""J:\082018-os-Sc-Wa\sc6-O.raw""	SpectrumID: ""11993""	scans: ""19609"""
SAGPSGPNGPPGPAGSRGDGGPPGATGFPGAAGR,8|Deamidated|11|Oxidation|13|Oxidation|23|Oxidation|29|Oxidation,"File: ""J:\082018-os-Sc-Wa\sc6-O.raw""	SpectrumID: ""9759""	scans: ""17123"""
GPPGASGAPGPQGFQGPAGEPGEPGQTGPAGAR,2|Oxidation|15|Deamidated|21|Oxidation|24|Oxidation|26|Deamidated,"File: ""J:\082018-os-Sc-Wa\sc6-O.raw""	SpectrumID: ""14688""	scans: ""22555"""
GSPGERGEVGPAGPNGFAGPAGAAGQPGAKGER,3|Oxidation|26|Deamidated|27|Oxidation,"File: ""J:\082018-os-Sc-Wa\sc6-O.raw""	SpectrumID: ""9533""	scans: ""16878"""
SGPPGPDGNKGEPGVLGAPGTAGPSGPGGLPGER,4|Oxidation|9|Deamidated|13|Oxidation|19|Oxidation|31|Oxidation,"File: ""J:\082018-os-Sc-Wa\sc6-O.raw""	SpectrumID: ""13728""	scans: ""21492"""
RGPPGASGAPGPQGFQGPAGEPGEPGQTGPAGAR,3|Oxidation|10|Oxidation|13|Deamidated|22|Oxidation|25|Oxidation|27|Deamidated,"File: ""J:\082018-os-Sc-Wa\sc6-O.raw""	SpectrumID: ""10897""	scans: ""18395"""
GTKGPKGENGPVGPTGPVGSAGPSGPNGPPGPAGSR,9|Deamidated|30|Oxidation,"File: ""J:\082018-os-Sc-Wa\sc6-O.raw""	SpectrumID: ""9505""	scans: ""16848"""
GPSGPPGPDGNKGEPGVLGAPGTAGPSGPGGLPGER,8|Oxidation|11|Deamidated|15|Oxidation|33|Oxidation,"File: ""J:\082018-os-Sc-Wa\sc6-O.raw""	SpectrumID: ""13869""	scans: ""21664"""
DGGPPGATGFPGAAGRTGPPGPSGITGPPGPPGAAGK,4|Oxidation|5|Oxidation|11|Oxidation|19|Oxidation|20|Oxidation|29|Oxidation|32|Oxidation,"File: ""J:\082018-os-Sc-Wa\sc6-O.raw""	SpectrumID: ""17591""	scans: ""25692"""
GEVGLPGVSGPVGPPGNPGANGLTGAKGAAGLPGVAGAPGLPGPR,6|Oxidation|15|Oxidation|18|Oxidation|21|Deamidated|33|Oxidation|39|Oxidation|44|Oxidation,"File: ""J:\082018-os-Sc-Wa\sc6-O.raw""	SpectrumID: ""26220""	scans: ""35026"""
PGPLGIAGPPGAR,1|Oxidation|9|Oxidation|10|Oxidation,"File: ""J:\082018-os-Sc-Wa\sc6-O.raw""	SpectrumID: ""27317""	scans: ""36219"""
VGEPGPLGIAGPPGAR,4|Oxidation|12|Oxidation|13|Oxidation,"File: ""J:\082018-os-Sc-Wa\sc6-O.raw""	SpectrumID: ""14933""	scans: ""22818"""
GSVGEPGPLGIAGPPGAR,6|Oxidation|14|Oxidation|15|Oxidation,"File: ""J:\082018-os-Sc-Wa\sc6-O.raw""	SpectrumID: ""15037""	scans: ""22929"""
GEPGSAGPQGPPGPSGEEG,3|Oxidation|11|Oxidation|12|Oxidation,"File: ""J:\082018-os-Sc-Wa\sc6-O.raw""	SpectrumID: ""2521""	scans: ""8617"""
GVSGSVGEPGPLGIAGPPGAR,9|Oxidation|17|Oxidation|18|Oxidation,"File: ""J:\082018-os-Sc-Wa\sc6-O.raw""	SpectrumID: ""16382""	scans: ""24391"""
GEPGNIGFPGPKGPTGDPGK,3|Oxidation|5|Deamidated|9|Oxidation|14|Oxidation,"File: ""J:\082018-os-Sc-Wa\sc6-O.raw""	SpectrumID: ""10182""	scans: ""17596"""
XP_045860498.1 collagen alpha-2(XI) chain isoform X1 [Meles meles]
~PGAVGAPGK,,"File: ""J:\082018-os-Sc-Wa\sc6-O.raw""	SpectrumID: ""2471""	scans: ""8561"""
AQAILQQAR,2|Deamidated|6|Deamidated|7|Deamidated,"File: ""J:\082018-os-Sc-Wa\sc6-O.raw""	SpectrumID: ""11265""	scans: ""18799"""
QAQAILQQAR,7|Deamidated|8|Deamidated,"File: ""J:\082018-os-Sc-Wa\sc6-O.raw""	SpectrumID: ""23629""	scans: ""32226"""
XP_045834509.1 collagen alpha-1(XXII) chain [Meles meles]
~LAGAPGPK,5|Oxidation,"File: ""J:\082018-os-Sc-Wa\sc6-O.raw""	SpectrumID: ""4949""	scans: ""11660"""
~GLAGAPGPK,6|Oxidation,"File: ""J:\082018-os-Sc-Wa\sc6-O.raw""	SpectrumID: ""5986""	scans: ""12940"""
XP_045875058.1 collagen alpha-2(V) chain [Meles meles]
LVPVVTGIR,,"File: ""J:\082018-os-Sc-Wa\sc6-O.raw""	SpectrumID: ""16917""	scans: ""24966"""
GLTGNPGVQGPEGK,6|Oxidation,"File: ""J:\082018-os-Sc-Wa\sc6-O.raw""	SpectrumID: ""7380""	scans: ""14495"""
EGNPGPLGPIGPPGVR,12|Oxidation|13|Oxidation,"File: ""J:\082018-os-Sc-Wa\sc6-O.raw""	SpectrumID: ""15852""	scans: ""23803"""
GRGTQGPPGATGFPGSAGR,5|Deamidated|8|Oxidation,"File: ""J:\082018-os-Sc-Wa\sc6-O.raw""	SpectrumID: ""10093""	scans: ""17493"""
GSVGEAGPEGPPGEPGPPGPPGPPGHL,12|Oxidation|15|Oxidation|18|Oxidation|21|Oxidation|24|Oxidation,"File: ""J:\082018-os-Sc-Wa\sc6-O.raw""	SpectrumID: ""13647""	scans: ""21404"""
GPAGPPGGPGDKGDPGEDGQPGPDGPPGPAGTTGQR,6|Oxidation|9|Oxidation|15|Oxidation|20|Deamidated|21|Oxidation|27|Oxidation|35|Deamidated,"File: ""J:\082018-os-Sc-Wa\sc6-O.raw""	SpectrumID: ""7469""	scans: ""14590"""
NGNPGEVGFAGSPGAR,3|Deamidated|4|Oxidation|13|Oxidation,"File: ""J:\082018-os-Sc-Wa\sc6-O.raw""	SpectrumID: ""10789""	scans: ""18274"""
XP_045875011.1 collagen alpha-1(III) chain [Meles meles]
VMGFPGPK,2|Oxidation|5|Oxidation,"File: ""J:\082018-os-Sc-Wa\sc6-O.raw""	SpectrumID: ""8296""	scans: ""15488"""
GVMGFPGPK,3|Oxidation|6|Oxidation,"File: ""J:\082018-os-Sc-Wa\sc6-O.raw""	SpectrumID: ""9112""	scans: ""16399"""
~PGKDGPR,,"File: ""J:\082018-os-Sc-Wa\sc6-O.raw""	SpectrumID: ""1010""	scans: ""6175"""
GQPGVMGFPGPK,3|Oxidation|6|Oxidation|9|Oxidation,"File: ""J:\082018-os-Sc-Wa\sc6-O.raw""	SpectrumID: ""6490""	scans: ""13505"""
GSPGGPGAAGFPGGR,3|Oxidation|6|Oxidation|12|Oxidation,"File: ""J:\082018-os-Sc-Wa\sc6-O.raw""	SpectrumID: ""5964""	scans: ""12911"""
XP_045878256.1 collagen alpha-1(V) chain isoform X1 [Meles meles]
GPPGPMGPPGL,5|Oxidation|6|Oxidation,"File: ""J:\082018-os-Sc-Wa\sc6-O.raw""	SpectrumID: ""17082""	scans: ""25142"""
DGEVGPR,,"File: ""J:\082018-os-Sc-Wa\sc6-O.raw""	SpectrumID: ""4155""	scans: ""10731"""
GVQGPPGPAGK,3|Deamidated|6|Oxidation,"File: ""J:\082018-os-Sc-Wa\sc6-O.raw""	SpectrumID: ""4546""	scans: ""11195"""
AQAILQQAR,2|Deamidated|6|Deamidated|7|Deamidated,"File: ""J:\082018-os-Sc-Wa\sc6-O.raw""	SpectrumID: ""11265""	scans: ""18799"""
QAQAILQQAR,7|Deamidated|8|Deamidated,"File: ""J:\082018-os-Sc-Wa\sc6-O.raw""	SpectrumID: ""23629""	scans: ""32226"""
RGPPGPAGPEGR,4|Oxidation,"File: ""J:\082018-os-Sc-Wa\sc6-O.raw""	SpectrumID: ""2229""	scans: ""8208"""
SQAQAILQQAR,2|Deamidated|4|Deamidated|8|Deamidated|9|Deamidated,"File: ""J:\082018-os-Sc-Wa\sc6-O.raw""	SpectrumID: ""16728""	scans: ""24762"""
GPNGPQGPTGFPGPK,3|Deamidated|12|Oxidation,"File: ""J:\082018-os-Sc-Wa\sc6-O.raw""	SpectrumID: ""11614""	scans: ""19193"""
QESQAQAILQQAR,4|Deamidated|6|Deamidated|10|Deamidated|11|Deamidated,"File: ""J:\082018-os-Sc-Wa\sc6-O.raw""	SpectrumID: ""29298""	scans: ""38437"""
TGPIGPQGAPGKPGPDGLR,7|Deamidated|10|Oxidation|13|Oxidation,"File: ""J:\082018-os-Sc-Wa\sc6-O.raw""	SpectrumID: ""9206""	scans: ""16499"""
GHPGPPGPPGEQGLPGLAGK,3|Oxidation|6|Oxidation|9|Oxidation|12|Deamidated|15|Oxidation,"File: ""J:\082018-os-Sc-Wa\sc6-O.raw""	SpectrumID: ""10939""	scans: ""18447"""
TGPPGPPGVVGPQGPTGETGPMGER,4|Oxidation|7|Oxidation|13|Deamidated|22|Oxidation,"File: ""J:\082018-os-Sc-Wa\sc6-O.raw""	SpectrumID: ""12920""	scans: ""20617"""
LLLLLLL,,"File: ""J:\082018-os-Sc-Wa\sc6-O.raw""	SpectrumID: ""24636""	scans: ""33307"""
XP_045878205.1 collagen alpha-1(XI) chain isoform X1 [Meles meles]
~GAEGPPGK,6|Oxidation,"File: ""J:\082018-os-Sc-Wa\sc6-O.raw""	SpectrumID: ""613""	scans: ""5666"""
GPPGPMGPPGL,5|Oxidation|6|Oxidation,"File: ""J:\082018-os-Sc-Wa\sc6-O.raw""	SpectrumID: ""17082""	scans: ""25142"""
AQAILQQAR,2|Deamidated|6|Deamidated|7|Deamidated,"File: ""J:\082018-os-Sc-Wa\sc6-O.raw""	SpectrumID: ""11265""	scans: ""18799"""
QAQAILQQAR,7|Deamidated|8|Deamidated,"File: ""J:\082018-os-Sc-Wa\sc6-O.raw""	SpectrumID: ""23629""	scans: ""32226"""
Taxonomic match: Callorhinus ursinus Average Score= [0.52955909]
Containing these species:Callorhinus ursinus
XP_025726325.1 collagen alpha-1(XXII) chain [Callorhinus ursinus]
~LAGAPGPK,5|Oxidation,"File: ""J:\082018-os-Sc-Wa\sc6-O.raw""	SpectrumID: ""4949""	scans: ""11660"""
~GLAGAPGPK,6|Oxidation,"File: ""J:\082018-os-Sc-Wa\sc6-O.raw""	SpectrumID: ""5986""	scans: ""12940"""
XP_025738983.1 collagen alpha-1(II) chain [Callorhinus ursinus]
GPSGEPGK,6|Oxidation,"File: ""J:\082018-os-Sc-Wa\sc6-O.raw""	SpectrumID: ""613""	scans: ""5666"""
VMGFPGPK,2|Oxidation|5|Oxidation,"File: ""J:\082018-os-Sc-Wa\sc6-O.raw""	SpectrumID: ""8296""	scans: ""15488"""
GVMGFPGPK,3|Oxidation|6|Oxidation,"File: ""J:\082018-os-Sc-Wa\sc6-O.raw""	SpectrumID: ""9112""	scans: ""16399"""
FAGPPGADGQPGAK,5|Oxidation|10|Deamidated,"File: ""J:\082018-os-Sc-Wa\sc6-O.raw""	SpectrumID: ""8444""	scans: ""15652"""
GFPGLPGPSGEPGK,3|Oxidation|6|Oxidation|12|Oxidation,"File: ""J:\082018-os-Sc-Wa\sc6-O.raw""	SpectrumID: ""13966""	scans: ""21768"""
GPAGFAGPPGADGQPGAK,9|Oxidation|14|Deamidated,"File: ""J:\082018-os-Sc-Wa\sc6-O.raw""	SpectrumID: ""11509""	scans: ""19074"""
GPPGPAGFAGPPGADGQPGAK,3|Oxidation|12|Oxidation|17|Deamidated,"File: ""J:\082018-os-Sc-Wa\sc6-O.raw""	SpectrumID: ""13018""	scans: ""20724"""
GQPGVMGFPGPK,3|Oxidation|6|Oxidation|9|Oxidation,"File: ""J:\082018-os-Sc-Wa\sc6-O.raw""	SpectrumID: ""6490""	scans: ""13505"""
GPSGLAGPK,,"File: ""J:\082018-os-Sc-Wa\sc6-O.raw""	SpectrumID: ""5255""	scans: ""12011"""
GPPGPQGATGPLGPK,3|Oxidation|6|Deamidated,"File: ""J:\082018-os-Sc-Wa\sc6-O.raw""	SpectrumID: ""10696""	scans: ""18175"""
GAQGPPGATGFPGAAGR,6|Oxidation|12|Oxidation,"File: ""J:\082018-os-Sc-Wa\sc6-O.raw""	SpectrumID: ""9805""	scans: ""17178"""
VGPPGSNGNPGPPGPPGPSGK,4|Oxidation|7|Deamidated|10|Oxidation|13|Oxidation|16|Oxidation,"File: ""J:\082018-os-Sc-Wa\sc6-O.raw""	SpectrumID: ""7041""	scans: ""14122"""
QGDRGEAGAQGPMGPAGPAGAR,1|Deamidated|10|Deamidated|13|Oxidation,"File: ""J:\082018-os-Sc-Wa\sc6-O.raw""	SpectrumID: ""6133""	scans: ""13116"""
XP_025704570.1 collagen alpha-2(V) chain [Callorhinus ursinus]
LVPVVTGIR,,"File: ""J:\082018-os-Sc-Wa\sc6-O.raw""	SpectrumID: ""16917""	scans: ""24966"""
GLTGNPGVQGPEGK,6|Oxidation,"File: ""J:\082018-os-Sc-Wa\sc6-O.raw""	SpectrumID: ""7380""	scans: ""14495"""
EGNPGPLGPIGPPGVR,12|Oxidation|13|Oxidation,"File: ""J:\082018-os-Sc-Wa\sc6-O.raw""	SpectrumID: ""15852""	scans: ""23803"""
GRGTQGPPGATGFPGSAGR,5|Deamidated|8|Oxidation,"File: ""J:\082018-os-Sc-Wa\sc6-O.raw""	SpectrumID: ""10093""	scans: ""17493"""
VGPPGPPGAPGPAGPLGEPGK,4|Oxidation|7|Oxidation|10|Oxidation|19|Oxidation,"File: ""J:\082018-os-Sc-Wa\sc6-O.raw""	SpectrumID: ""12531""	scans: ""20198"""
GSVGEAGPEGPPGEPGPPGPPGPPGHL,12|Oxidation|15|Oxidation|18|Oxidation|21|Oxidation|24|Oxidation,"File: ""J:\082018-os-Sc-Wa\sc6-O.raw""	SpectrumID: ""13647""	scans: ""21404"""
GPAGPPGGPGDKGDPGEDGQPGPDGPPGPAGTTGQR,6|Oxidation|9|Oxidation|15|Oxidation|20|Deamidated|21|Oxidation|27|Oxidation|35|Deamidated,"File: ""J:\082018-os-Sc-Wa\sc6-O.raw""	SpectrumID: ""7469""	scans: ""14590"""
NGNPGEVGFAGSPGAR,3|Deamidated|4|Oxidation|13|Oxidation,"File: ""J:\082018-os-Sc-Wa\sc6-O.raw""	SpectrumID: ""10789""	scans: ""18274"""
XP_025728689.1 collagen alpha-2(I) chain [Callorhinus ursinus]
PGDKGPR,,"File: ""J:\082018-os-Sc-Wa\sc6-O.raw""	SpectrumID: ""1010""	scans: ""6175"""
IGFPGPK,4|Oxidation,"File: ""J:\082018-os-Sc-Wa\sc6-O.raw""	SpectrumID: ""10018""	scans: ""17407"""
VVGPQGAR,5|Deamidated,"File: ""J:\082018-os-Sc-Wa\sc6-O.raw""	SpectrumID: ""4061""	scans: ""10627"""
GATGPAGVR,,"File: ""J:\082018-os-Sc-Wa\sc6-O.raw""	SpectrumID: ""3273""	scans: ""9677"""
GDQGPVGR,3|Deamidated,"File: ""J:\082018-os-Sc-Wa\sc6-O.raw""	SpectrumID: ""3015""	scans: ""9336"""
GHAGLAGAR,,"File: ""J:\082018-os-Sc-Wa\sc6-O.raw""	SpectrumID: ""2156""	scans: ""8127"""
VMGPPGPR,2|Oxidation|5|Oxidation,"File: ""J:\082018-os-Sc-Wa\sc6-O.raw""	SpectrumID: ""3373""	scans: ""9800"""
HGPVGPTGK,,"File: ""J:\082018-os-Sc-Wa\sc6-O.raw""	SpectrumID: ""1529""	scans: ""7078"""
VGAPGPAGAR,4|Oxidation,"File: ""J:\082018-os-Sc-Wa\sc6-O.raw""	SpectrumID: ""2900""	scans: ""9191"""
GPAGPSGPAGK,,"File: ""J:\082018-os-Sc-Wa\sc6-O.raw""	SpectrumID: ""2412""	scans: ""8492"""
AGVMGPPGPR,9|Oxidation,"File: ""J:\082018-os-Sc-Wa\sc6-O.raw""	SpectrumID: ""7258""	scans: ""14365"""
AAGPSGPIGSR,,"File: ""J:\082018-os-Sc-Wa\sc6-O.raw""	SpectrumID: ""6147""	scans: ""13132"""
APGPAGATGDR,2|Oxidation,"File: ""J:\082018-os-Sc-Wa\sc6-O.raw""	SpectrumID: ""6360""	scans: ""13366"""
PGNIGFPGPK,1|Oxidation|7|Oxidation,"File: ""J:\082018-os-Sc-Wa\sc6-O.raw""	SpectrumID: ""11753""	scans: ""19353"""
PGAPGNVGPAGK,1|Oxidation|4|Oxidation|6|Deamidated,"File: ""J:\082018-os-Sc-Wa\sc6-O.raw""	SpectrumID: ""10214""	scans: ""17631"""
GLVGEPGPAGSK,6|Oxidation,"File: ""J:\082018-os-Sc-Wa\sc6-O.raw""	SpectrumID: ""7356""	scans: ""14470"""
GPSGPPGPDGNK,6|Oxidation,"File: ""J:\082018-os-Sc-Wa\sc6-O.raw""	SpectrumID: ""2242""	scans: ""8222"""
DGQPGHKGER,3|Deamidated|4|Oxidation,"File: ""J:\082018-os-Sc-Wa\sc6-O.raw""	SpectrumID: ""388""	scans: ""4991"""
PGPVGAAGATGAR,1|Oxidation,"File: ""J:\082018-os-Sc-Wa\sc6-O.raw""	SpectrumID: ""10367""	scans: ""17800"""
TGETGAHGPPGF,10|Oxidation,"File: ""J:\082018-os-Sc-Wa\sc6-O.raw""	SpectrumID: ""9608""	scans: ""16958"""
GENGTPGQTGAR,3|Deamidated|8|Deamidated,"File: ""J:\082018-os-Sc-Wa\sc6-O.raw""	SpectrumID: ""2386""	scans: ""8443"""
GPSGPPGPDGNKG,6|Oxidation|11|Deamidated,"File: ""J:\082018-os-Sc-Wa\sc6-O.raw""	SpectrumID: ""2705""	scans: ""8933"""
DGNPGNDGPPGR,6|Deamidated|10|Oxidation,"File: ""J:\082018-os-Sc-Wa\sc6-O.raw""	SpectrumID: ""2425""	scans: ""8509"""
GEPGNIGFPGPK,3|Oxidation|5|Deamidated|11|Oxidation,"File: ""J:\082018-os-Sc-Wa\sc6-O.raw""	SpectrumID: ""12559""	scans: ""20228"""
GFPGTPGLPGFK,3|Oxidation|9|Oxidation,"File: ""J:\082018-os-Sc-Wa\sc6-O.raw""	SpectrumID: ""19448""	scans: ""27698"""
AVGAPGPAGATGDR,5|Oxidation,"File: ""J:\082018-os-Sc-Wa\sc6-O.raw""	SpectrumID: ""4898""	scans: ""11592"""
TGETGAHGPPGFA,10|Oxidation,"File: ""J:\082018-os-Sc-Wa\sc6-O.raw""	SpectrumID: ""9239""	scans: ""16534"""
GPAGPSGPAGKDGR,,"File: ""J:\082018-os-Sc-Wa\sc6-O.raw""	SpectrumID: ""2224""	scans: ""8202"""
GATGPAGVRGPNGD,12|Deamidated,"File: ""J:\082018-os-Sc-Wa\sc6-O.raw""	SpectrumID: ""7327""	scans: ""14439"""
EGPMGLPGIDGR,4|Oxidation|7|Oxidation,"File: ""J:\082018-os-Sc-Wa\sc6-O.raw""	SpectrumID: ""14452""	scans: ""22304"""
GFPGAPGNVGPAGK,3|Oxidation|6|Oxidation,"File: ""J:\082018-os-Sc-Wa\sc6-O.raw""	SpectrumID: ""9650""	scans: ""17003"""
GIPGPVGAAGATGAR,3|Oxidation,"File: ""J:\082018-os-Sc-Wa\sc6-O.raw""	SpectrumID: ""10335""	scans: ""17766"""
GLGPGPMGLMGPR,7|Oxidation|10|Oxidation,"File: ""J:\082018-os-Sc-Wa\sc6-O.raw""	SpectrumID: ""13048""	scans: ""20756"""
GFAGPAGAAGQPGAK,12|Oxidation,"File: ""J:\082018-os-Sc-Wa\sc6-O.raw""	SpectrumID: ""7635""	scans: ""14773"""
GFPGTPGLPGFKG,3|Oxidation|6|Oxidation|9|Oxidation,"File: ""J:\082018-os-Sc-Wa\sc6-O.raw""	SpectrumID: ""17300""	scans: ""25381"""
PGEFGLPGPAGPR,1|Oxidation|7|Oxidation,"File: ""J:\082018-os-Sc-Wa\sc6-O.raw""	SpectrumID: ""18811""	scans: ""27003"""
SGITGPPGPPGAAGK,7|Oxidation|10|Oxidation,"File: ""J:\082018-os-Sc-Wa\sc6-O.raw""	SpectrumID: ""7362""	scans: ""14476"""
GGPPGATGFPGAAGR,4|Oxidation|10|Oxidation,"File: ""J:\082018-os-Sc-Wa\sc6-O.raw""	SpectrumID: ""9276""	scans: ""16574"""
GPNGDSGRPGEPGL,3|Deamidated|9|Oxidation|12|Oxidation,"File: ""J:\082018-os-Sc-Wa\sc6-O.raw""	SpectrumID: ""6717""	scans: ""13774"""
VGAPGPHGPVGPTGK,4|Oxidation,"File: ""J:\082018-os-Sc-Wa\sc6-O.raw""	SpectrumID: ""5211""	scans: ""11963"""
GAQGPPGPQGVQGGK,6|Oxidation|9|Deamidated|12|Deamidated,"File: ""J:\082018-os-Sc-Wa\sc6-O.raw""	SpectrumID: ""6206""	scans: ""13201"""
GAPGAVGAPGPAGATGD,3|Oxidation|9|Oxidation,"File: ""J:\082018-os-Sc-Wa\sc6-O.raw""	SpectrumID: ""9803""	scans: ""17176"""
EPGEPGQTGPAGAR,2|Oxidation|5|Oxidation|7|Deamidated,"File: ""J:\082018-os-Sc-Wa\sc6-O.raw""	SpectrumID: ""3448""	scans: ""9883"""
GAPGENGTPGQTGAR,3|Oxidation|6|Deamidated|11|Deamidated,"File: ""J:\082018-os-Sc-Wa\sc6-O.raw""	SpectrumID: ""3614""	scans: ""10060"""
NGFAGPAGAAGQPGAK,1|Deamidated|12|Deamidated|13|Oxidation,"File: ""J:\082018-os-Sc-Wa\sc6-O.raw""	SpectrumID: ""12403""	scans: ""20058"""
PSGITGPPGPPGAAGK,8|Oxidation|11|Oxidation,"File: ""J:\082018-os-Sc-Wa\sc6-O.raw""	SpectrumID: ""8308""	scans: ""15501"""
GEVGLPGVSGPVGPPG,6|Oxidation|15|Oxidation,"File: ""J:\082018-os-Sc-Wa\sc6-O.raw""	SpectrumID: ""22572""	scans: ""31096"""
GLLGAPGILGLPGSR,6|Oxidation|12|Oxidation,"File: ""J:\082018-os-Sc-Wa\sc6-O.raw""	SpectrumID: ""25524""	scans: ""34263"""
GEPGEPGQTGPAGAR,3|Oxidation|6|Oxidation,"File: ""J:\082018-os-Sc-Wa\sc6-O.raw""	SpectrumID: ""2858""	scans: ""9138"""
GPSGITGPPGPPGAAGK,9|Oxidation|11|Oxidation,"File: ""J:\082018-os-Sc-Wa\sc6-O.raw""	SpectrumID: ""8668""	scans: ""15894"""
GPSGPPGPDGNKGEPG,6|Oxidation|11|Deamidated|15|Oxidation,"File: ""J:\082018-os-Sc-Wa\sc6-O.raw""	SpectrumID: ""3827""	scans: ""10305"""
GLPGEFGLPGPAGPR,3|Oxidation|14|Oxidation,"File: ""J:\082018-os-Sc-Wa\sc6-O.raw""	SpectrumID: ""35441""	scans: ""47456"""
GDGGPPGATGFPGAAGR,12|Oxidation,"File: ""J:\082018-os-Sc-Wa\sc6-O.raw""	SpectrumID: ""12565""	scans: ""20234"""
SAGPSGPNGPPGPAGSR,8|Deamidated|13|Oxidation,"File: ""J:\082018-os-Sc-Wa\sc6-O.raw""	SpectrumID: ""6021""	scans: ""12986"""
AGEPGEPGQTGPAGAR,4|Oxidation|7|Oxidation,"File: ""J:\082018-os-Sc-Wa\sc6-O.raw""	SpectrumID: ""3035""	scans: ""9363"""
GAPGAVGAPGPAGATGDR,3|Oxidation|9|Oxidation,"File: ""J:\082018-os-Sc-Wa\sc6-O.raw""	SpectrumID: ""6568""	scans: ""13591"""
GPSGPQGVRGDKGEPG,6|Deamidated|15|Oxidation,"File: ""J:\082018-os-Sc-Wa\sc6-O.raw""	SpectrumID: ""2652""	scans: ""8853"""
PGAPGENGTPGQTGAR,1|Oxidation|4|Oxidation|7|Deamidated|10|Oxidation|12|Deamidated,"File: ""J:\082018-os-Sc-Wa\sc6-O.raw""	SpectrumID: ""2420""	scans: ""8504"""
GEVGLPGVSGPVGPPGN,6|Oxidation|15|Oxidation|17|Deamidated,"File: ""J:\082018-os-Sc-Wa\sc6-O.raw""	SpectrumID: ""23425""	scans: ""32009"""
TGETGAHGPPGFAGEK,10|Oxidation,"File: ""J:\082018-os-Sc-Wa\sc6-O.raw""	SpectrumID: ""6171""	scans: ""13158"""
GFPGTPGLPGFKGIR,3|Oxidation|9|Oxidation,"File: ""J:\082018-os-Sc-Wa\sc6-O.raw""	SpectrumID: ""17422""	scans: ""25512"""
GPNGDSGRPGEPGLMG,3|Deamidated|9|Oxidation|12|Oxidation|15|Oxidation,"File: ""J:\082018-os-Sc-Wa\sc6-O.raw""	SpectrumID: ""6220""	scans: ""13216"""
PIGSAGPPGFPGAPGPK,8|Oxidation|11|Oxidation|16|Oxidation,"File: ""J:\082018-os-Sc-Wa\sc6-O.raw""	SpectrumID: ""13058""	scans: ""20766"""
GAAGLPGVAGAPGLPGPR,6|Oxidation|12|Oxidation|17|Oxidation,"File: ""J:\082018-os-Sc-Wa\sc6-O.raw""	SpectrumID: ""15987""	scans: ""23954"""
GPPGESGAAGPSGPIGSR,3|Oxidation,"File: ""J:\082018-os-Sc-Wa\sc6-O.raw""	SpectrumID: ""8457""	scans: ""15666"""
PAGEPGEPGQTGPAGAR,5|Oxidation|8|Oxidation|10|Deamidated,"File: ""J:\082018-os-Sc-Wa\sc6-O.raw""	SpectrumID: ""4999""	scans: ""11732"""
TGETGAHGPPGFAGEKG,10|Oxidation,"File: ""J:\082018-os-Sc-Wa\sc6-O.raw""	SpectrumID: ""6187""	scans: ""13178"""
GELGPVGNPGPAGPAGPR,,"File: ""J:\082018-os-Sc-Wa\sc6-O.raw""	SpectrumID: ""14133""	scans: ""21954"""
PGNDGPPGRDGQPGHK,3|Deamidated|7|Oxidation|12|Deamidated|13|Oxidation,"File: ""J:\082018-os-Sc-Wa\sc6-O.raw""	SpectrumID: ""1130""	scans: ""6331"""
GPPGESGAAGPSGPIGSRG,3|Oxidation,"File: ""J:\082018-os-Sc-Wa\sc6-O.raw""	SpectrumID: ""8176""	scans: ""15360"""
GPSGPQGVRGDKGEPGD,6|Deamidated|15|Oxidation,"File: ""J:\082018-os-Sc-Wa\sc6-O.raw""	SpectrumID: ""3166""	scans: ""9548"""
PQGLLGAPGILGLPGSR,8|Oxidation|14|Oxidation,"File: ""J:\082018-os-Sc-Wa\sc6-O.raw""	SpectrumID: ""34572""	scans: ""45854"""
GNNGAQGPPGPQGVQGGK,3|Deamidated|6|Deamidated|9|Oxidation|12|Deamidated|15|Deamidated,"File: ""J:\082018-os-Sc-Wa\sc6-O.raw""	SpectrumID: ""7260""	scans: ""14367"""
DGNPGNDGPPGRDGQPG,3|Deamidated|6|Deamidated|10|Oxidation|16|Oxidation,"File: ""J:\082018-os-Sc-Wa\sc6-O.raw""	SpectrumID: ""3805""	scans: ""10280"""
EPGAPGENGTPGQTGAR,2|Oxidation|5|Oxidation|8|Deamidated|11|Oxidation|13|Deamidated,"File: ""J:\082018-os-Sc-Wa\sc6-O.raw""	SpectrumID: ""3172""	scans: ""9557"""
AGEDGHPGKPGRPGER,7|Oxidation|10|Oxidation,"File: ""J:\082018-os-Sc-Wa\sc6-O.raw""	SpectrumID: ""659""	scans: ""5722"""
PPGPSGITGPPGPPGAAGK,2|Oxidation|11|Oxidation|14|Oxidation,"File: ""J:\082018-os-Sc-Wa\sc6-O.raw""	SpectrumID: ""10195""	scans: ""17610"""
GEPGAPGENGTPGQTGAR,3|Oxidation|6|Oxidation,"File: ""J:\082018-os-Sc-Wa\sc6-O.raw""	SpectrumID: ""3579""	scans: ""10023"""
GEVGLPGVSGPVGPPGNPG,6|Oxidation|15|Oxidation|17|Deamidated|18|Oxidation,"File: ""J:\082018-os-Sc-Wa\sc6-O.raw""	SpectrumID: ""22405""	scans: ""30915"""
GAPGAVGAPGPAGATGDRGE,3|Oxidation|9|Oxidation,"File: ""J:\082018-os-Sc-Wa\sc6-O.raw""	SpectrumID: ""6837""	scans: ""13902"""
GPPGPSGITGPPGPPGAAGK,3|Oxidation|12|Oxidation|15|Oxidation,"File: ""J:\082018-os-Sc-Wa\sc6-O.raw""	SpectrumID: ""10395""	scans: ""17830"""
GPPGAVGAPGVNGAPGEAGR,9|Oxidation|12|Deamidated|15|Oxidation,"File: ""J:\082018-os-Sc-Wa\sc6-O.raw""	SpectrumID: ""9716""	scans: ""17073"""
GEVGLPGVSGPVGPPGNPGA,6|Oxidation|15|Oxidation|17|Deamidated|18|Oxidation,"File: ""J:\082018-os-Sc-Wa\sc6-O.raw""	SpectrumID: ""22832""	scans: ""31373"""
QGPAGEPGEPGQTGPAGAR,7|Oxidation|10|Oxidation|12|Deamidated,"File: ""J:\082018-os-Sc-Wa\sc6-O.raw""	SpectrumID: ""5482""	scans: ""12298"""
VLGAPGTAGPSGPGGLPGER,5|Oxidation|17|Oxidation,"File: ""J:\082018-os-Sc-Wa\sc6-O.raw""	SpectrumID: ""13868""	scans: ""21663"""
GPVGSAGPSGPNGPPGPAGSR,12|Deamidated|15|Oxidation,"File: ""J:\082018-os-Sc-Wa\sc6-O.raw""	SpectrumID: ""9157""	scans: ""16447"""
GPNGDSGRPGEPGLMGPR,3|Deamidated|9|Oxidation|12|Oxidation|15|Oxidation,"File: ""J:\082018-os-Sc-Wa\sc6-O.raw""	SpectrumID: ""5941""	scans: ""12880"""
GSDGSVGPVGPAGPIGSAGPPG,21|Oxidation,"File: ""J:\082018-os-Sc-Wa\sc6-O.raw""	SpectrumID: ""21179""	scans: ""29607"""
GENGPVGPTGPVGSAGPSGPN,3|Deamidated|21|Deamidated,"File: ""J:\082018-os-Sc-Wa\sc6-O.raw""	SpectrumID: ""18860""	scans: ""27070"""
TGPPGPSGITGPPGPPGAAGK,4|Oxidation|13|Oxidation|16|Oxidation,"File: ""J:\082018-os-Sc-Wa\sc6-O.raw""	SpectrumID: ""10872""	scans: ""18363"""
EGPMGLPGIDGRPGPIGPA,4|Oxidation|7|Oxidation,"File: ""J:\082018-os-Sc-Wa\sc6-O.raw""	SpectrumID: ""20701""	scans: ""29081"""
IGPVGAVGAPGPHGPVGPTGK,10|Oxidation,"File: ""J:\082018-os-Sc-Wa\sc6-O.raw""	SpectrumID: ""11962""	scans: ""19576"""
TAGPQGLLGAPGILGLPGSR,5|Deamidated|11|Oxidation|17|Oxidation,"File: ""J:\082018-os-Sc-Wa\sc6-O.raw""	SpectrumID: ""27863""	scans: ""36817"""
EGPMGLPGIDGRPGPIGPAG,4|Oxidation|7|Oxidation,"File: ""J:\082018-os-Sc-Wa\sc6-O.raw""	SpectrumID: ""20508""	scans: ""28873"""
GEVGLPGVSGPVGPPGNPGAN,6|Oxidation|15|Oxidation|17|Deamidated|18|Oxidation|21|Deamidated,"File: ""J:\082018-os-Sc-Wa\sc6-O.raw""	SpectrumID: ""23619""	scans: ""32216"""
GLAGQHGDQGAPGSVGPAGPR,5|Deamidated|9|Deamidated|12|Oxidation,"File: ""J:\082018-os-Sc-Wa\sc6-O.raw""	SpectrumID: ""7777""	scans: ""14934"""
GPPGAVGAPGVNGAPGEAGRDG,3|Oxidation|9|Oxidation|12|Deamidated|15|Oxidation,"File: ""J:\082018-os-Sc-Wa\sc6-O.raw""	SpectrumID: ""8762""	scans: ""15998"""
GERGPPGESGAAGPSGPIGSR,6|Oxidation,"File: ""J:\082018-os-Sc-Wa\sc6-O.raw""	SpectrumID: ""6644""	scans: ""13692"""
FQGPAGEPGEPGQTGPAGAR,2|Deamidated|8|Oxidation|11|Oxidation|13|Deamidated,"File: ""J:\082018-os-Sc-Wa\sc6-O.raw""	SpectrumID: ""10020""	scans: ""17409"""
VGPAGPIGSAGPPGFPGAPGPK,13|Oxidation|21|Oxidation,"File: ""J:\082018-os-Sc-Wa\sc6-O.raw""	SpectrumID: ""18747""	scans: ""26930"""
DGNPGNDGPPGRDGQPGHK,4|Oxidation|6|Deamidated|10|Oxidation|15|Deamidated|16|Oxidation,"File: ""J:\082018-os-Sc-Wa\sc6-O.raw""	SpectrumID: ""2192""	scans: ""8168"""
VKGEPGAPGENGTPGQTGAR,5|Oxidation|8|Oxidation|11|Deamidated|14|Oxidation|16|Deamidated,"File: ""J:\082018-os-Sc-Wa\sc6-O.raw""	SpectrumID: ""2441""	scans: ""8529"""
NIGPVGAVGAPGPHGPVGPTGK,1|Deamidated|11|Oxidation,"File: ""J:\082018-os-Sc-Wa\sc6-O.raw""	SpectrumID: ""16053""	scans: ""24040"""
PGNDGPPGRDGQPGHKGER,3|Deamidated|7|Oxidation|12|Deamidated|13|Oxidation,"File: ""J:\082018-os-Sc-Wa\sc6-O.raw""	SpectrumID: ""780""	scans: ""5863"""
GFQGPAGEPGEPGQTGPAGAR,3|Deamidated|9|Oxidation|12|Oxidation|14|Deamidated,"File: ""J:\082018-os-Sc-Wa\sc6-O.raw""	SpectrumID: ""10881""	scans: ""18373"""
RTGPPGPSGITGPPGPPGAAGK,5|Oxidation|14|Oxidation|17|Oxidation,"File: ""J:\082018-os-Sc-Wa\sc6-O.raw""	SpectrumID: ""8337""	scans: ""15532"""
GVKGEPGAPGENGTPGQTGAR,6|Oxidation|9|Oxidation|12|Deamidated|15|Oxidation|17|Deamidated,"File: ""J:\082018-os-Sc-Wa\sc6-O.raw""	SpectrumID: ""2436""	scans: ""8523"""
GSQGSQGPAGPPGPPGPPGPPGP,3|Deamidated|6|Deamidated|12|Oxidation|15|Oxidation|18|Oxidation,"File: ""J:\082018-os-Sc-Wa\sc6-O.raw""	SpectrumID: ""15476""	scans: ""23399"""
DGDDGIPGPPGPPGPPGPPGLG,7|Oxidation|10|Oxidation|13|Oxidation|15|Oxidation|19|Oxidation,"File: ""J:\082018-os-Sc-Wa\sc6-O.raw""	SpectrumID: ""24539""	scans: ""33204"""
TGPPGPSGITGPPGPPGAAGKEG,4|Oxidation|13|Oxidation|16|Oxidation,"File: ""J:\082018-os-Sc-Wa\sc6-O.raw""	SpectrumID: ""11715""	scans: ""19312"""
GNIGPVGAVGAPGPHGPVGPTGK,2|Deamidated|12|Oxidation,"File: ""J:\082018-os-Sc-Wa\sc6-O.raw""	SpectrumID: ""13213""	scans: ""20932"""
PVGPAGPIGSAGPPGFPGAPGPK,14|Oxidation|17|Oxidation|20|Oxidation,"File: ""J:\082018-os-Sc-Wa\sc6-O.raw""	SpectrumID: ""19033""	scans: ""27255"""
GEVGLPGVSGPVGPPGNPGANGL,6|Oxidation|15|Oxidation|17|Deamidated|18|Oxidation,"File: ""J:\082018-os-Sc-Wa\sc6-O.raw""	SpectrumID: ""26373""	scans: ""35196"""
QGFQGPAGEPGEPGQTGPAGAR,10|Oxidation|13|Oxidation|15|Deamidated,"File: ""J:\082018-os-Sc-Wa\sc6-O.raw""	SpectrumID: ""17067""	scans: ""25126"""
GSQGSQGPAGPPGPPGPPGPPGPS,3|Deamidated|6|Deamidated|12|Oxidation|15|Oxidation|18|Oxidation|21|Oxidation,"File: ""J:\082018-os-Sc-Wa\sc6-O.raw""	SpectrumID: ""12887""	scans: ""20581"""
GPKGENGPVGPTGPVGSAGPSGPN,2|Oxidation|6|Deamidated|24|Deamidated,"File: ""J:\082018-os-Sc-Wa\sc6-O.raw""	SpectrumID: ""13425""	scans: ""21158"""
PGNIGPVGAVGAPGPHGPVGPTGK,1|Oxidation|3|Deamidated|13|Oxidation,"File: ""J:\082018-os-Sc-Wa\sc6-O.raw""	SpectrumID: ""13214""	scans: ""20933"""
GSQGSQGPAGPPGPPGPPGPPGPSG,3|Deamidated|6|Deamidated|12|Oxidation|15|Oxidation,"File: ""J:\082018-os-Sc-Wa\sc6-O.raw""	SpectrumID: ""15913""	scans: ""23868"""
TGETGAHGPPGFAGEKGPSGEPG,10|Oxidation|22|Oxidation,"File: ""J:\082018-os-Sc-Wa\sc6-O.raw""	SpectrumID: ""7535""	scans: ""14664"""
GPSGPPGPDGNKGEPGVLGAPGTA,6|Oxidation|11|Deamidated|15|Oxidation|21|Oxidation,"File: ""J:\082018-os-Sc-Wa\sc6-O.raw""	SpectrumID: ""12415""	scans: ""20071"""
GEPGVLGAPGTAGPSGPGGLPGER,3|Oxidation|9|Oxidation|21|Oxidation,"File: ""J:\082018-os-Sc-Wa\sc6-O.raw""	SpectrumID: ""15382""	scans: ""23299"""
GAPGPDGNNGAQGPPGPQGVQGGK,3|Oxidation|15|Oxidation,"File: ""J:\082018-os-Sc-Wa\sc6-O.raw""	SpectrumID: ""6831""	scans: ""13895"""
VGPVGPAGPIGSAGPPGFPGAPGPK,16|Oxidation|19|Oxidation|22|Oxidation,"File: ""J:\082018-os-Sc-Wa\sc6-O.raw""	SpectrumID: ""19906""	scans: ""28194"""
GPPGTAGPQGLLGAPGILGLPGSR,3|Oxidation|9|Deamidated|15|Oxidation|21|Oxidation,"File: ""J:\082018-os-Sc-Wa\sc6-O.raw""	SpectrumID: ""27836""	scans: ""36788"""
GPSGPPGPDGNKGEPGVLGAPGTAG,6|Oxidation|11|Deamidated|15|Oxidation|21|Oxidation,"File: ""J:\082018-os-Sc-Wa\sc6-O.raw""	SpectrumID: ""12127""	scans: ""19752"""
GSQGSQGPAGPPGPPGPPGPPGPSGG,3|Deamidated|6|Deamidated|12|Oxidation|15|Oxidation|18|Oxidation,"File: ""J:\082018-os-Sc-Wa\sc6-O.raw""	SpectrumID: ""14232""	scans: ""22059"""
PQGFQGPAGEPGEPGQTGPAGAR,2|Deamidated|5|Deamidated|11|Oxidation|14|Oxidation|16|Deamidated,"File: ""J:\082018-os-Sc-Wa\sc6-O.raw""	SpectrumID: ""13009""	scans: ""20714"""
GAPGPDGNNGAQGPPGPQGVQGGKG,5|Oxidation|9|Deamidated|12|Deamidated|15|Oxidation|18|Deamidated|21|Deamidated,"File: ""J:\082018-os-Sc-Wa\sc6-O.raw""	SpectrumID: ""9152""	scans: ""16441"""
DQGPVGRTGETGAHGPPGFAGEK,4|Oxidation|17|Oxidation,"File: ""J:\082018-os-Sc-Wa\sc6-O.raw""	SpectrumID: ""7766""	scans: ""14922"""
GPQGFQGPAGEPGEPGQTGPAGAR,3|Deamidated|6|Deamidated|12|Oxidation|15|Oxidation|17|Deamidated,"File: ""J:\082018-os-Sc-Wa\sc6-O.raw""	SpectrumID: ""12814""	scans: ""20502"""
SVGPVGPAGPIGSAGPPGFPGAPGPK,17|Oxidation|23|Oxidation,"File: ""J:\082018-os-Sc-Wa\sc6-O.raw""	SpectrumID: ""21531""	scans: ""29982"""
DGNPGNDGPPGRDGQPGHKGER,4|Oxidation|10|Oxidation|15|Deamidated|16|Oxidation,"File: ""J:\082018-os-Sc-Wa\sc6-O.raw""	SpectrumID: ""1046""	scans: ""6220"""
KGEPGVLGAPGTAGPSGPGGLPGER,4|Oxidation|10|Oxidation|22|Oxidation,"File: ""J:\082018-os-Sc-Wa\sc6-O.raw""	SpectrumID: ""11924""	scans: ""19535"""
GSQGSQGPAGPPGPPGPPGPPGPSGGG,3|Deamidated|6|Deamidated|12|Oxidation|15|Oxidation|18|Oxidation|21|Oxidation,"File: ""J:\082018-os-Sc-Wa\sc6-O.raw""	SpectrumID: ""12654""	scans: ""20331"""
GPSGPPGPDGNKGEPGVLGAPGTAGP,6|Oxidation|11|Deamidated|15|Oxidation|21|Oxidation,"File: ""J:\082018-os-Sc-Wa\sc6-O.raw""	SpectrumID: ""14012""	scans: ""21823"""
GPVGPTGPVGSAGPSGPNGPPGPAGSR,21|Oxidation,"File: ""J:\082018-os-Sc-Wa\sc6-O.raw""	SpectrumID: ""13265""	scans: ""20987"""
GENGPVGPTGPVGSAGPSGPNGPPGPA,3|Deamidated|21|Deamidated|24|Oxidation,"File: ""J:\082018-os-Sc-Wa\sc6-O.raw""	SpectrumID: ""20275""	scans: ""28589"""
GSVGPVGPAGPIGSAGPPGFPGAPGPK,18|Oxidation|21|Oxidation|24|Oxidation,"File: ""J:\082018-os-Sc-Wa\sc6-O.raw""	SpectrumID: ""20152""	scans: ""28457"""
GYPGNIGPVGAVGAPGPHGPVGPTGK,3|Oxidation|15|Oxidation,"File: ""J:\082018-os-Sc-Wa\sc6-O.raw""	SpectrumID: ""14282""	scans: ""22113"""
GENGPVGPTGPVGSAGPSGPNGPPGPAG,3|Deamidated|21|Deamidated|24|Oxidation,"File: ""J:\082018-os-Sc-Wa\sc6-O.raw""	SpectrumID: ""20209""	scans: ""28518"""
GEVGLPGVSGPVGPPGNPGANGLTGAK,6|Oxidation|15|Oxidation|18|Oxidation,"File: ""J:\082018-os-Sc-Wa\sc6-O.raw""	SpectrumID: ""19148""	scans: ""27378"""
NGPVGPTGPVGSAGPSGPNGPPGPAGSR,1|Deamidated|19|Deamidated|24|Oxidation,"File: ""J:\082018-os-Sc-Wa\sc6-O.raw""	SpectrumID: ""18046""	scans: ""26178"""
GNKGEPGVLGAPGTAGPSGPGGLPGER,2|Deamidated|6|Oxidation|12|Oxidation|24|Oxidation,"File: ""J:\082018-os-Sc-Wa\sc6-O.raw""	SpectrumID: ""12580""	scans: ""20252"""
DGSVGPVGPAGPIGSAGPPGFPGAPGPK,19|Oxidation|22|Oxidation|27|Oxidation,"File: ""J:\082018-os-Sc-Wa\sc6-O.raw""	SpectrumID: ""24754""	scans: ""33433"""
GAPGPQGFQGPAGEPGEPGQTGPAGAR,5|Oxidation|9|Deamidated|15|Oxidation|18|Oxidation|20|Deamidated,"File: ""J:\082018-os-Sc-Wa\sc6-O.raw""	SpectrumID: ""12933""	scans: ""20633"""
GSDGSVGPVGPAGPIGSAGPPGFPGAPGPK,21|Oxidation,"File: ""J:\082018-os-Sc-Wa\sc6-O.raw""	SpectrumID: ""23165""	scans: ""31728"""
SGAPGPQGFQGPAGEPGEPGQTGPAGAR,6|Oxidation|10|Deamidated|16|Oxidation|19|Oxidation|21|Deamidated,"File: ""J:\082018-os-Sc-Wa\sc6-O.raw""	SpectrumID: ""12954""	scans: ""20655"""
GPSGPPGPDGNKGEPGVLGAPGTAGPSGPG,6|Oxidation|11|Deamidated|15|Oxidation|21|Oxidation,"File: ""J:\082018-os-Sc-Wa\sc6-O.raw""	SpectrumID: ""13897""	scans: ""21694"""
GENGPVGPTGPVGSAGPSGPNGPPGPAGSR,24|Oxidation,"File: ""J:\082018-os-Sc-Wa\sc6-O.raw""	SpectrumID: ""13791""	scans: ""21571"""
GASGAPGPQGFQGPAGEPGEPGQTGPAGAR,6|Oxidation|9|Deamidated|12|Deamidated|18|Oxidation|21|Oxidation|23|Deamidated,"File: ""J:\082018-os-Sc-Wa\sc6-O.raw""	SpectrumID: ""13673""	scans: ""21432"""
GEPGTAGPPGTAGPQGLLGAPGILGLPGSR,3|Oxidation|9|Oxidation|15|Deamidated|21|Oxidation|27|Oxidation,"File: ""J:\082018-os-Sc-Wa\sc6-O.raw""	SpectrumID: ""28127""	scans: ""37121"""
GENGPVGPTGPVGSAGPSGPNGPPGPAGSRGD,3|Deamidated|21|Deamidated|24|Oxidation,"File: ""J:\082018-os-Sc-Wa\sc6-O.raw""	SpectrumID: ""15674""	scans: ""23613"""
GPKGENGPVGPTGPVGSAGPSGPNGPPGPAGSR,6|Deamidated|8|Oxidation|29|Oxidation,"File: ""J:\082018-os-Sc-Wa\sc6-O.raw""	SpectrumID: ""11434""	scans: ""18992"""
GPPGAVGAPGVNGAPGEAGRDGNPGNDGPPGR,3|Oxidation|9|Oxidation|15|Oxidation|23|Deamidated|24|Oxidation|26|Deamidated|30|Oxidation,"File: ""J:\082018-os-Sc-Wa\sc6-O.raw""	SpectrumID: ""8003""	scans: ""15175"""
GTKGPKGENGPVGPTGPVGSAGPSGPNGPPGPAG,5|Oxidation|9|Deamidated|27|Deamidated|30|Oxidation,"File: ""J:\082018-os-Sc-Wa\sc6-O.raw""	SpectrumID: ""11993""	scans: ""19609"""
SAGPSGPNGPPGPAGSRGDGGPPGATGFPGAAGR,8|Deamidated|11|Oxidation|13|Oxidation|23|Oxidation|29|Oxidation,"File: ""J:\082018-os-Sc-Wa\sc6-O.raw""	SpectrumID: ""9759""	scans: ""17123"""
GPSGEPGTAGPPGTAGPQGLLGAPGILGLPGSR,6|Oxidation|12|Oxidation|24|Oxidation|30|Oxidation,"File: ""J:\082018-os-Sc-Wa\sc6-O.raw""	SpectrumID: ""27028""	scans: ""35908"""
GPPGASGAPGPQGFQGPAGEPGEPGQTGPAGAR,2|Oxidation|15|Deamidated|21|Oxidation|24|Oxidation|26|Deamidated,"File: ""J:\082018-os-Sc-Wa\sc6-O.raw""	SpectrumID: ""14688""	scans: ""22555"""
SGPPGPDGNKGEPGVLGAPGTAGPSGPGGLPGER,4|Oxidation|9|Deamidated|13|Oxidation|19|Oxidation|31|Oxidation,"File: ""J:\082018-os-Sc-Wa\sc6-O.raw""	SpectrumID: ""13728""	scans: ""21492"""
TGETGAHGPPGFAGEKGPSGEPGTAGPPGTAGPQ,10|Oxidation|22|Oxidation|28|Oxidation|34|Deamidated,"File: ""J:\082018-os-Sc-Wa\sc6-O.raw""	SpectrumID: ""10746""	scans: ""18228"""
RGPPGASGAPGPQGFQGPAGEPGEPGQTGPAGAR,3|Oxidation|10|Oxidation|13|Deamidated|22|Oxidation|25|Oxidation|27|Deamidated,"File: ""J:\082018-os-Sc-Wa\sc6-O.raw""	SpectrumID: ""10897""	scans: ""18395"""
GTKGPKGENGPVGPTGPVGSAGPSGPNGPPGPAGSR,9|Deamidated|30|Oxidation,"File: ""J:\082018-os-Sc-Wa\sc6-O.raw""	SpectrumID: ""9505""	scans: ""16848"""
GPSGPPGPDGNKGEPGVLGAPGTAGPSGPGGLPGER,8|Oxidation|11|Deamidated|15|Oxidation|33|Oxidation,"File: ""J:\082018-os-Sc-Wa\sc6-O.raw""	SpectrumID: ""13869""	scans: ""21664"""
EKGPSGEPGTAGPPGTAGPQGLLGAPGILGLPGSR,8|Oxidation|20|Deamidated|26|Oxidation|32|Oxidation,"File: ""J:\082018-os-Sc-Wa\sc6-O.raw""	SpectrumID: ""27946""	scans: ""36905"""
DGGPPGATGFPGAAGRTGPPGPSGITGPPGPPGAAGK,4|Oxidation|5|Oxidation|11|Oxidation|19|Oxidation|20|Oxidation|29|Oxidation|32|Oxidation,"File: ""J:\082018-os-Sc-Wa\sc6-O.raw""	SpectrumID: ""17591""	scans: ""25692"""
GPSGEPGTAGPPGTAGPQGLLGAPGILGLPGSRGER,6|Oxidation|12|Oxidation|18|Deamidated|24|Oxidation|30|Oxidation,"File: ""J:\082018-os-Sc-Wa\sc6-O.raw""	SpectrumID: ""23075""	scans: ""31632"""
GEVGLPGVSGPVGPPGNPGANGLTGAKGAAGLPGVAGAPGLPGPR,6|Oxidation|15|Oxidation|18|Oxidation|21|Deamidated|33|Oxidation|39|Oxidation|44|Oxidation,"File: ""J:\082018-os-Sc-Wa\sc6-O.raw""	SpectrumID: ""26220""	scans: ""35026"""
TGETGAHGPPGFAGEKGPSGEPGTAGPPGTAGPQGLLGAPGILGLPGSR,10|Oxidation|18|Oxidation|27|Oxidation|28|Oxidation|34|Deamidated|40|Oxidation|46|Oxidation,"File: ""J:\082018-os-Sc-Wa\sc6-O.raw""	SpectrumID: ""21561""	scans: ""30014"""
GEPGSAGPQGPPGPSGEEG,3|Oxidation|11|Oxidation|12|Oxidation,"File: ""J:\082018-os-Sc-Wa\sc6-O.raw""	SpectrumID: ""2521""	scans: ""8617"""
GEPGNIGFPGPKGPTGDPGK,3|Oxidation|5|Deamidated|9|Oxidation|14|Oxidation,"File: ""J:\082018-os-Sc-Wa\sc6-O.raw""	SpectrumID: ""10182""	scans: ""17596"""
GSPGERGEVGAAGPNGFAGPAGAAGQPGAK,15|Deamidated|26|Deamidated|27|Oxidation,"File: ""J:\082018-os-Sc-Wa\sc6-O.raw""	SpectrumID: ""11751""	scans: ""19351"""
GEQGPAGPPGFQGLPGPSGTAGEAGKPGER,9|Oxidation|27|Oxidation,"File: ""J:\082018-os-Sc-Wa\sc6-O.raw""	SpectrumID: ""13920""	scans: ""21718"""
XP_025704585.1 collagen alpha-1(III) chain [Callorhinus ursinus]
VMGFPGPK,2|Oxidation|5|Oxidation,"File: ""J:\082018-os-Sc-Wa\sc6-O.raw""	SpectrumID: ""8296""	scans: ""15488"""
GVMGFPGPK,3|Oxidation|6|Oxidation,"File: ""J:\082018-os-Sc-Wa\sc6-O.raw""	SpectrumID: ""9112""	scans: ""16399"""
GQPGVMGFPGPK,3|Oxidation|6|Oxidation|9|Oxidation,"File: ""J:\082018-os-Sc-Wa\sc6-O.raw""	SpectrumID: ""6490""	scans: ""13505"""
GSPGGPGAAGFPGGR,3|Oxidation|6|Oxidation|12|Oxidation,"File: ""J:\082018-os-Sc-Wa\sc6-O.raw""	SpectrumID: ""5964""	scans: ""12911"""
XP_025715304.1 collagen alpha-1(V) chain [Callorhinus ursinus]
GPPGPMGPPGL,5|Oxidation|6|Oxidation,"File: ""J:\082018-os-Sc-Wa\sc6-O.raw""	SpectrumID: ""17082""	scans: ""25142"""
DGEVGPR,,"File: ""J:\082018-os-Sc-Wa\sc6-O.raw""	SpectrumID: ""4155""	scans: ""10731"""
AQAILQQAR,2|Deamidated|6|Deamidated|7|Deamidated,"File: ""J:\082018-os-Sc-Wa\sc6-O.raw""	SpectrumID: ""11265""	scans: ""18799"""
QAQAILQQAR,7|Deamidated|8|Deamidated,"File: ""J:\082018-os-Sc-Wa\sc6-O.raw""	SpectrumID: ""23629""	scans: ""32226"""
RGPPGPAGPEGR,4|Oxidation,"File: ""J:\082018-os-Sc-Wa\sc6-O.raw""	SpectrumID: ""2229""	scans: ""8208"""
SQAQAILQQAR,2|Deamidated|4|Deamidated|8|Deamidated|9|Deamidated,"File: ""J:\082018-os-Sc-Wa\sc6-O.raw""	SpectrumID: ""16728""	scans: ""24762"""
GPNGPQGPTGFPGPK,3|Deamidated|12|Oxidation,"File: ""J:\082018-os-Sc-Wa\sc6-O.raw""	SpectrumID: ""11614""	scans: ""19193"""
QESQAQAILQQAR,4|Deamidated|6|Deamidated|10|Deamidated|11|Deamidated,"File: ""J:\082018-os-Sc-Wa\sc6-O.raw""	SpectrumID: ""29298""	scans: ""38437"""
TGPIGPQGAPGKPGPDGLR,7|Deamidated|10|Oxidation|13|Oxidation,"File: ""J:\082018-os-Sc-Wa\sc6-O.raw""	SpectrumID: ""9206""	scans: ""16499"""
GHPGPPGPPGEQGLPGLAGK,3|Oxidation|6|Oxidation|9|Oxidation|12|Deamidated|15|Oxidation,"File: ""J:\082018-os-Sc-Wa\sc6-O.raw""	SpectrumID: ""10939""	scans: ""18447"""
TGPPGPPGVVGPQGPTGETGPMGER,4|Oxidation|7|Oxidation|13|Deamidated|22|Oxidation,"File: ""J:\082018-os-Sc-Wa\sc6-O.raw""	SpectrumID: ""12920""	scans: ""20617"""
XP_025715155.1 collagen alpha-1(I) chain [Callorhinus ursinus]
EGGKGPR,,"File: ""J:\082018-os-Sc-Wa\sc6-O.raw""	SpectrumID: ""405""	scans: ""5164"""
GADGSPGK,6|Oxidation,"File: ""J:\082018-os-Sc-Wa\sc6-O.raw""	SpectrumID: ""221""	scans: ""3759"""
AAGLPGPK,5|Oxidation,"File: ""J:\082018-os-Sc-Wa\sc6-O.raw""	SpectrumID: ""4949""	scans: ""11660"""
GPSGEPGK,6|Oxidation,"File: ""J:\082018-os-Sc-Wa\sc6-O.raw""	SpectrumID: ""613""	scans: ""5666"""
PGAVGPAGK,,"File: ""J:\082018-os-Sc-Wa\sc6-O.raw""	SpectrumID: ""2471""	scans: ""8561"""
GDAGPAGPK,,"File: ""J:\082018-os-Sc-Wa\sc6-O.raw""	SpectrumID: ""376""	scans: ""4720"""
GAAGLPGPK,6|Oxidation,"File: ""J:\082018-os-Sc-Wa\sc6-O.raw""	SpectrumID: ""5986""	scans: ""12940"""
GPAGPQGPR,,"File: ""J:\082018-os-Sc-Wa\sc6-O.raw""	SpectrumID: ""2551""	scans: ""8667"""
GFSGLDGAK,,"File: ""J:\082018-os-Sc-Wa\sc6-O.raw""	SpectrumID: ""12292""	scans: ""19934"""
VMGFPGPK,2|Oxidation|5|Oxidation,"File: ""J:\082018-os-Sc-Wa\sc6-O.raw""	SpectrumID: ""8296""	scans: ""15488"""
PPGAVGPAGK,2|Oxidation,"File: ""J:\082018-os-Sc-Wa\sc6-O.raw""	SpectrumID: ""7664""	scans: ""14807"""
~APGPVGPAGK,2|Oxidation,"File: ""J:\082018-os-Sc-Wa\sc6-O.raw""	SpectrumID: ""7664""	scans: ""14807"""
PGADGVAGPK,1|Oxidation,"File: ""J:\082018-os-Sc-Wa\sc6-O.raw""	SpectrumID: ""10847""	scans: ""18336"""
LGAPGPSGAR,4|Oxidation,"File: ""J:\082018-os-Sc-Wa\sc6-O.raw""	SpectrumID: ""3673""	scans: ""10126"""
PPGPPGPAGK,2|Oxidation|5|Oxidation,"File: ""J:\082018-os-Sc-Wa\sc6-O.raw""	SpectrumID: ""2321""	scans: ""8324"""
GFSGLDGAKG,,"File: ""J:\082018-os-Sc-Wa\sc6-O.raw""	SpectrumID: ""9985""	scans: ""17372"""
TGPPGPAGQD,4|Oxidation|9|Deamidated,"File: ""J:\082018-os-Sc-Wa\sc6-O.raw""	SpectrumID: ""6159""	scans: ""13144"""
GVMGFPGPK,3|Oxidation|6|Oxidation,"File: ""J:\082018-os-Sc-Wa\sc6-O.raw""	SpectrumID: ""9112""	scans: ""16399"""
PGFPGAVGAK,1|Oxidation|4|Oxidation,"File: ""J:\082018-os-Sc-Wa\sc6-O.raw""	SpectrumID: ""8162""	scans: ""15345"""
GSAGPPGATGF,6|Oxidation,"File: ""J:\082018-os-Sc-Wa\sc6-O.raw""	SpectrumID: ""14076""	scans: ""21893"""
GSEGPQGVRG,6|Deamidated,"File: ""J:\082018-os-Sc-Wa\sc6-O.raw""	SpectrumID: ""3541""	scans: ""9983"""
QGPSGASGER,,"File: ""J:\082018-os-Sc-Wa\sc6-O.raw""	SpectrumID: ""4356""	scans: ""10981"""
PGPPGPPGAR,1|Oxidation|4|Oxidation|7|Oxidation,"File: ""J:\082018-os-Sc-Wa\sc6-O.raw""	SpectrumID: ""2611""	scans: ""8801"""
PGPMGPSGPR,4|Oxidation,"File: ""J:\082018-os-Sc-Wa\sc6-O.raw""	SpectrumID: ""26436""	scans: ""35271"""
AKGDAGPAGPK,,"File: ""J:\082018-os-Sc-Wa\sc6-O.raw""	SpectrumID: ""210""	scans: ""3672"""
PAGPIGPVGAR,,"File: ""J:\082018-os-Sc-Wa\sc6-O.raw""	SpectrumID: ""10265""	scans: ""17691"""
AGVMGFPGPK,4|Oxidation|7|Oxidation,"File: ""J:\082018-os-Sc-Wa\sc6-O.raw""	SpectrumID: ""9792""	scans: ""17164"""
PGPPGAVGPAGK,,"File: ""J:\082018-os-Sc-Wa\sc6-O.raw""	SpectrumID: ""10903""	scans: ""18401"""
~PGAPGPVGPAGK,,"File: ""J:\082018-os-Sc-Wa\sc6-O.raw""	SpectrumID: ""10903""	scans: ""18401"""
GPPGPMGPPGL,5|Oxidation|6|Oxidation,"File: ""J:\082018-os-Sc-Wa\sc6-O.raw""	SpectrumID: ""17082""	scans: ""25142"""
GEPGPPGPAGAA,3|Oxidation|6|Oxidation,"File: ""J:\082018-os-Sc-Wa\sc6-O.raw""	SpectrumID: ""7744""	scans: ""14898"""
PIGNVGAPGPK,4|Deamidated|8|Oxidation,"File: ""J:\082018-os-Sc-Wa\sc6-O.raw""	SpectrumID: ""7823""	scans: ""14983"""
GANGAPGNDGAK,8|Deamidated,"File: ""J:\082018-os-Sc-Wa\sc6-O.raw""	SpectrumID: ""329""	scans: ""4245"""
NGAPGQMGPR,1|Deamidated|4|Oxidation|6|Deamidated|7|Oxidation|9|Oxidation,"File: ""J:\082018-os-Sc-Wa\sc6-O.raw""	SpectrumID: ""3408""	scans: ""9841"""
PPGPPGPAGEK,2|Oxidation|5|Oxidation,"File: ""J:\082018-os-Sc-Wa\sc6-O.raw""	SpectrumID: ""6889""	scans: ""13957"""
IAGAPGFPGAR,5|Oxidation|8|Oxidation,"File: ""J:\082018-os-Sc-Wa\sc6-O.raw""	SpectrumID: ""10174""	scans: ""17587"""
GPAGPIGPVGAR,,"File: ""J:\082018-os-Sc-Wa\sc6-O.raw""	SpectrumID: ""10960""	scans: ""18473"""
GPPGPMGPPGLA,6|Oxidation,"File: ""J:\082018-os-Sc-Wa\sc6-O.raw""	SpectrumID: ""17518""	scans: ""25614"""
VPGPMGPSGPR,5|Oxidation,"File: ""J:\082018-os-Sc-Wa\sc6-O.raw""	SpectrumID: ""6459""	scans: ""13472"""
GPPGFPGAVGAK,3|Oxidation|6|Oxidation,"File: ""J:\082018-os-Sc-Wa\sc6-O.raw""	SpectrumID: ""9840""	scans: ""17215"""
GFPGADGVAGPK,3|Oxidation,"File: ""J:\082018-os-Sc-Wa\sc6-O.raw""	SpectrumID: ""10890""	scans: ""18384"""
AGPSGPAGPTGAR,,"File: ""J:\082018-os-Sc-Wa\sc6-O.raw""	SpectrumID: ""4667""	scans: ""11329"""
GRPGAPGPAGAR,3|Oxidation|6|Oxidation,"File: ""J:\082018-os-Sc-Wa\sc6-O.raw""	SpectrumID: ""1398""	scans: ""6862"""
GNSGEPGAPGNK,9|Oxidation|11|Deamidated,"File: ""J:\082018-os-Sc-Wa\sc6-O.raw""	SpectrumID: ""281""	scans: ""4033"""
GIAGAPGFPGAR,6|Oxidation|9|Oxidation,"File: ""J:\082018-os-Sc-Wa\sc6-O.raw""	SpectrumID: ""11452""	scans: ""19011"""
EGSPGAEGSPGR,4|Oxidation,"File: ""J:\082018-os-Sc-Wa\sc6-O.raw""	SpectrumID: ""335""	scans: ""4347"""
AGPAGPIGPVGAR,,"File: ""J:\082018-os-Sc-Wa\sc6-O.raw""	SpectrumID: ""11706""	scans: ""19303"""
QAGVMGFPGPK,1|Deamidated|5|Oxidation|8|Oxidation,"File: ""J:\082018-os-Sc-Wa\sc6-O.raw""	SpectrumID: ""10685""	scans: ""18163"""
GEAGPSGPAGPTGA,,"File: ""J:\082018-os-Sc-Wa\sc6-O.raw""	SpectrumID: ""9566""	scans: ""16913"""
TGPPGPAGQDGR,4|Oxidation,"File: ""J:\082018-os-Sc-Wa\sc6-O.raw""	SpectrumID: ""2801""	scans: ""9070"""
GADGSPGKDGVR,6|Oxidation,"File: ""J:\082018-os-Sc-Wa\sc6-O.raw""	SpectrumID: ""995""	scans: ""6159"""
GAPGAPGPVGPAGK,,"File: ""J:\082018-os-Sc-Wa\sc6-O.raw""	SpectrumID: ""8018""	scans: ""15191"""
GLPGTAGLPGMK,3|Oxidation|9|Oxidation|11|Oxidation,"File: ""J:\082018-os-Sc-Wa\sc6-O.raw""	SpectrumID: ""10258""	scans: ""17684"""
NAGPPGPPGPAGK,1|Deamidated|5|Oxidation|8|Oxidation,"File: ""J:\082018-os-Sc-Wa\sc6-O.raw""	SpectrumID: ""6382""	scans: ""13390"""
GPPGPMGPPGLAG,3|Oxidation|6|Oxidation|9|Oxidation,"File: ""J:\082018-os-Sc-Wa\sc6-O.raw""	SpectrumID: ""14225""	scans: ""22052"""
GVPGPPGAVGPAGK,,"File: ""J:\082018-os-Sc-Wa\sc6-O.raw""	SpectrumID: ""11126""	scans: ""18650"""
GQAGVMGFPGPK,6|Oxidation,"File: ""J:\082018-os-Sc-Wa\sc6-O.raw""	SpectrumID: ""11479""	scans: ""19040"""
SGPQGPSGPPGPK,4|Deamidated|10|Oxidation,"File: ""J:\082018-os-Sc-Wa\sc6-O.raw""	SpectrumID: ""4823""	scans: ""11503"""
PGAPGNKGDTGAK,1|Oxidation|4|Oxidation|6|Deamidated,"File: ""J:\082018-os-Sc-Wa\sc6-O.raw""	SpectrumID: ""116""	scans: ""3455"""
GNAGPPGPPGPAGK,2|Deamidated|6|Oxidation|9|Oxidation,"File: ""J:\082018-os-Sc-Wa\sc6-O.raw""	SpectrumID: ""5053""	scans: ""11795"""
PAGPAGPIGPVGAR,,"File: ""J:\082018-os-Sc-Wa\sc6-O.raw""	SpectrumID: ""12636""	scans: ""20312"""
GLTGSPGSPGPDGK,,"File: ""J:\082018-os-Sc-Wa\sc6-O.raw""	SpectrumID: ""7036""	scans: ""14117"""
GQAGVMGFPGPKG,6|Oxidation|9|Oxidation,"File: ""J:\082018-os-Sc-Wa\sc6-O.raw""	SpectrumID: ""9739""	scans: ""17097"""
GVVGLPGQRGER,6|Oxidation|8|Deamidated,"File: ""J:\082018-os-Sc-Wa\sc6-O.raw""	SpectrumID: ""7023""	scans: ""14103"""
GDKGETGEQGDR,,"File: ""J:\082018-os-Sc-Wa\sc6-O.raw""	SpectrumID: ""709""	scans: ""5775"""
EQGPSGASGPAGPR,,"File: ""J:\082018-os-Sc-Wa\sc6-O.raw""	SpectrumID: ""4509""	scans: ""11153"""
ISVPGPMGPSGPR,7|Oxidation,"File: ""J:\082018-os-Sc-Wa\sc6-O.raw""	SpectrumID: ""12341""	scans: ""19988"""
PSGPQGPSGPPGPK,5|Deamidated|11|Oxidation,"File: ""J:\082018-os-Sc-Wa\sc6-O.raw""	SpectrumID: ""5628""	scans: ""12509"""
PGPTGLPGPPGER,1|Oxidation|7|Oxidation|10|Oxidation,"File: ""J:\082018-os-Sc-Wa\sc6-O.raw""	SpectrumID: ""9368""	scans: ""16678"""
GEAGPSGPAGPTGAR,,"File: ""J:\082018-os-Sc-Wa\sc6-O.raw""	SpectrumID: ""5951""	scans: ""12895"""
FAGPPGADGQPGAK,5|Oxidation|10|Deamidated,"File: ""J:\082018-os-Sc-Wa\sc6-O.raw""	SpectrumID: ""8444""	scans: ""15652"""
APGIAGAPGFPGAR,2|Oxidation|8|Oxidation|11|Oxidation,"File: ""J:\082018-os-Sc-Wa\sc6-O.raw""	SpectrumID: ""12279""	scans: ""19920"""
PPGPIGNVGAPGPK,2|Oxidation|7|Deamidated|11|Oxidation,"File: ""J:\082018-os-Sc-Wa\sc6-O.raw""	SpectrumID: ""16017""	scans: ""23998"""
GPAGPPGFPGAVGAK,6|Oxidation,"File: ""J:\082018-os-Sc-Wa\sc6-O.raw""	SpectrumID: ""13935""	scans: ""21734"""
GLPGPPGAPGPQGF,3|Oxidation|6|Oxidation|11|Oxidation,"File: ""J:\082018-os-Sc-Wa\sc6-O.raw""	SpectrumID: ""19583""	scans: ""27844"""
GDKGETGEQGDRG,9|Deamidated,"File: ""J:\082018-os-Sc-Wa\sc6-O.raw""	SpectrumID: ""897""	scans: ""6038"""
GIQGPPGPAGEEGK,6|Oxidation,"File: ""J:\082018-os-Sc-Wa\sc6-O.raw""	SpectrumID: ""7131""	scans: ""14222"""
AGPPGATGFPGAAGR,4|Oxidation|10|Oxidation,"File: ""J:\082018-os-Sc-Wa\sc6-O.raw""	SpectrumID: ""9516""	scans: ""16860"""
PGENGAPGQMGPR,1|Oxidation|4|Deamidated|7|Oxidation|9|Deamidated|10|Oxidation,"File: ""J:\082018-os-Sc-Wa\sc6-O.raw""	SpectrumID: ""2515""	scans: ""8610"""
GEQGPSGASGPAGPR,,"File: ""J:\082018-os-Sc-Wa\sc6-O.raw""	SpectrumID: ""4574""	scans: ""11225"""
GPSGPQGPSGPPGPK,12|Oxidation,"File: ""J:\082018-os-Sc-Wa\sc6-O.raw""	SpectrumID: ""5622""	scans: ""12499"""
GVPGPPGAVGPAGKDG,,"File: ""J:\082018-os-Sc-Wa\sc6-O.raw""	SpectrumID: ""11830""	scans: ""19435"""
GDAGPPGPAGPTGPPG,6|Oxidation|15|Oxidation,"File: ""J:\082018-os-Sc-Wa\sc6-O.raw""	SpectrumID: ""10345""	scans: ""17776"""
GFPGLPGPSGEPGK,3|Oxidation|6|Oxidation|12|Oxidation,"File: ""J:\082018-os-Sc-Wa\sc6-O.raw""	SpectrumID: ""13966""	scans: ""21768"""
GPPGPIGNVGAPGPK,3|Oxidation|8|Deamidated|12|Oxidation,"File: ""J:\082018-os-Sc-Wa\sc6-O.raw""	SpectrumID: ""11024""	scans: ""18541"""
GQPGAKGEPGDAGAK,2|Deamidated|9|Oxidation,"File: ""J:\082018-os-Sc-Wa\sc6-O.raw""	SpectrumID: ""1502""	scans: ""7033"""
GEPGPTGIQGPPGPA,3|Oxidation|9|Deamidated|12|Oxidation,"File: ""J:\082018-os-Sc-Wa\sc6-O.raw""	SpectrumID: ""15314""	scans: ""23226"""
GEPGAPGNKGDTGAK,6|Oxidation|8|Deamidated,"File: ""J:\082018-os-Sc-Wa\sc6-O.raw""	SpectrumID: ""2130""	scans: ""8097"""
TGPAGPAGPIGPVGAR,,"File: ""J:\082018-os-Sc-Wa\sc6-O.raw""	SpectrumID: ""13578""	scans: ""21328"""
GEVGPPGPPGPAGEK,6|Oxidation|11|Oxidation,"File: ""J:\082018-os-Sc-Wa\sc6-O.raw""	SpectrumID: ""6933""	scans: ""14007"""
AGPAGNPGADGQPGAK,7|Oxidation|12|Deamidated,"File: ""J:\082018-os-Sc-Wa\sc6-O.raw""	SpectrumID: ""3242""	scans: ""9642"""
GAPGTPGPQGIAGQR,3|Oxidation|9|Deamidated|14|Deamidated,"File: ""J:\082018-os-Sc-Wa\sc6-O.raw""	SpectrumID: ""9652""	scans: ""17005"""
EPGEPGASGPMGPR,2|Oxidation|5|Oxidation|11|Oxidation,"File: ""J:\082018-os-Sc-Wa\sc6-O.raw""	SpectrumID: ""3850""	scans: ""10329"""
GPPGPMGPPGLAGPPG,3|Oxidation|6|Oxidation,"File: ""J:\082018-os-Sc-Wa\sc6-O.raw""	SpectrumID: ""18675""	scans: ""26853"""
GPSGPQGPSGPPGPKG,12|Oxidation,"File: ""J:\082018-os-Sc-Wa\sc6-O.raw""	SpectrumID: ""5444""	scans: ""12246"""
GAPGAPGAPGPVGPAGK,3|Oxidation|6|Oxidation,"File: ""J:\082018-os-Sc-Wa\sc6-O.raw""	SpectrumID: ""7598""	scans: ""14732"""
TGPAGPPGFPGAVGAK,7|Oxidation,"File: ""J:\082018-os-Sc-Wa\sc6-O.raw""	SpectrumID: ""14486""	scans: ""22340"""
SPGENGAPGQMGPR,2|Oxidation|5|Deamidated|8|Oxidation|10|Deamidated|11|Oxidation,"File: ""J:\082018-os-Sc-Wa\sc6-O.raw""	SpectrumID: ""2608""	scans: ""8797"""
RGDKGETGEQGDR,10|Deamidated,"File: ""J:\082018-os-Sc-Wa\sc6-O.raw""	SpectrumID: ""628""	scans: ""5684"""
GEPGPPGPAGAAGPAGN,3|Oxidation|6|Oxidation|17|Deamidated,"File: ""J:\082018-os-Sc-Wa\sc6-O.raw""	SpectrumID: ""10679""	scans: ""18157"""
KGEAGPSGPAGPTGAR,,"File: ""J:\082018-os-Sc-Wa\sc6-O.raw""	SpectrumID: ""3151""	scans: ""9531"""
TGIQGPPGPAGEEGK,4|Deamidated|7|Oxidation,"File: ""J:\082018-os-Sc-Wa\sc6-O.raw""	SpectrumID: ""8525""	scans: ""15738"""
GDKGETGEQGDRGI,9|Deamidated,"File: ""J:\082018-os-Sc-Wa\sc6-O.raw""	SpectrumID: ""3740""	scans: ""10203"""
GEPGEPGASGPMGPR,3|Oxidation|6|Oxidation|12|Oxidation,"File: ""J:\082018-os-Sc-Wa\sc6-O.raw""	SpectrumID: ""3916""	scans: ""10411"""
TGPPGPIGNVGAPGPK,4|Oxidation|9|Deamidated|13|Oxidation,"File: ""J:\082018-os-Sc-Wa\sc6-O.raw""	SpectrumID: ""11738""	scans: ""19337"""
AAGPAGNPGADGQPGAK,7|Deamidated|8|Oxidation|13|Deamidated,"File: ""J:\082018-os-Sc-Wa\sc6-O.raw""	SpectrumID: ""4443""	scans: ""11079"""
GSAGPPGATGFPGAAGR,6|Oxidation|12|Oxidation,"File: ""J:\082018-os-Sc-Wa\sc6-O.raw""	SpectrumID: ""9801""	scans: ""17174"""
GEPGPTGLPGPPGER,3|Oxidation|9|Oxidation|12|Oxidation,"File: ""J:\082018-os-Sc-Wa\sc6-O.raw""	SpectrumID: ""9322""	scans: ""16623"""
PGEVGPPGPPGPAGEK,1|Oxidation|7|Oxidation,"File: ""J:\082018-os-Sc-Wa\sc6-O.raw""	SpectrumID: ""8491""	scans: ""15702"""
SGEPGAPGNKGDTGAK,4|Oxidation|7|Oxidation|9|Deamidated,"File: ""J:\082018-os-Sc-Wa\sc6-O.raw""	SpectrumID: ""1246""	scans: ""6510"""
RGPSGPQGPSGPPGPK,7|Deamidated|13|Oxidation,"File: ""J:\082018-os-Sc-Wa\sc6-O.raw""	SpectrumID: ""4231""	scans: ""10815"""
GPPGPMGPPGLAGPPGE,6|Oxidation,"File: ""J:\082018-os-Sc-Wa\sc6-O.raw""	SpectrumID: ""20565""	scans: ""28933"""
ETGPAGPAGPIGPVGAR,,"File: ""J:\082018-os-Sc-Wa\sc6-O.raw""	SpectrumID: ""14514""	scans: ""22370"""
GPSGPQGPSGPPGPKGN,12|Oxidation|17|Deamidated,"File: ""J:\082018-os-Sc-Wa\sc6-O.raw""	SpectrumID: ""6095""	scans: ""13070"""
PMGPPGLAGPPGESGR,2|Oxidation|11|Oxidation,"File: ""J:\082018-os-Sc-Wa\sc6-O.raw""	SpectrumID: ""10899""	scans: ""18397"""
DGLNGLPGPIGPPGPR,,"File: ""J:\082018-os-Sc-Wa\sc6-O.raw""	SpectrumID: ""23892""	scans: ""32511"""
DKGEAGPSGPAGPTGAR,,"File: ""J:\082018-os-Sc-Wa\sc6-O.raw""	SpectrumID: ""4318""	scans: ""10933"""
GAAGPAGNPGADGQPGAK,9|Oxidation|14|Deamidated|15|Oxidation,"File: ""J:\082018-os-Sc-Wa\sc6-O.raw""	SpectrumID: ""2513""	scans: ""8608"""
ANGAPGIAGAPGFPGAR,2|Deamidated|5|Oxidation|11|Oxidation|14|Oxidation,"File: ""J:\082018-os-Sc-Wa\sc6-O.raw""	SpectrumID: ""14614""	scans: ""22476"""
PGEPGEPGASGPMGPR,4|Oxidation|7|Oxidation|13|Oxidation,"File: ""J:\082018-os-Sc-Wa\sc6-O.raw""	SpectrumID: ""4658""	scans: ""11319"""
PTGPPGPIGNVGAPGPK,5|Oxidation|10|Deamidated|14|Oxidation,"File: ""J:\082018-os-Sc-Wa\sc6-O.raw""	SpectrumID: ""12354""	scans: ""20005"""
GPMGPPGLAGPPGESGR,3|Oxidation,"File: ""J:\082018-os-Sc-Wa\sc6-O.raw""	SpectrumID: ""12659""	scans: ""20336"""
GDRGDAGPKGADGSPGK,8|Oxidation,"File: ""J:\082018-os-Sc-Wa\sc6-O.raw""	SpectrumID: ""1300""	scans: ""6584"""
GETGPAGPAGPIGPVGAR,,"File: ""J:\082018-os-Sc-Wa\sc6-O.raw""	SpectrumID: ""14796""	scans: ""22671"""
TGPPGPAGQDGRPGPPG,4|Oxidation|9|Deamidated|13|Oxidation|16|Oxidation,"File: ""J:\082018-os-Sc-Wa\sc6-O.raw""	SpectrumID: ""5134""	scans: ""11881"""
GPTGIQGPPGPAGEEGK,6|Deamidated|9|Oxidation,"File: ""J:\082018-os-Sc-Wa\sc6-O.raw""	SpectrumID: ""9714""	scans: ""17071"""
GPTGPAGPPGFPGAVGAK,9|Oxidation|12|Oxidation,"File: ""J:\082018-os-Sc-Wa\sc6-O.raw""	SpectrumID: ""13407""	scans: ""21139"""
GPAGFAGPPGADGQPGAK,9|Oxidation|14|Deamidated,"File: ""J:\082018-os-Sc-Wa\sc6-O.raw""	SpectrumID: ""11509""	scans: ""19074"""
GLTGPIGPPGPAGAPGDK,9|Oxidation,"File: ""J:\082018-os-Sc-Wa\sc6-O.raw""	SpectrumID: ""14782""	scans: ""22656"""
EQGVPGDLGAPGPSGAR,13|Oxidation,"File: ""J:\082018-os-Sc-Wa\sc6-O.raw""	SpectrumID: ""21282""	scans: ""29717"""
GSPGEQGPSGASGPAGPR,3|Oxidation|6|Deamidated,"File: ""J:\082018-os-Sc-Wa\sc6-O.raw""	SpectrumID: ""5621""	scans: ""12497"""
GANGAPGIAGAPGFPGAR,6|Oxidation|12|Oxidation|15|Oxidation,"File: ""J:\082018-os-Sc-Wa\sc6-O.raw""	SpectrumID: ""12635""	scans: ""20311"""
GPAGAPGTPGPQGIAGQR,12|Deamidated|17|Deamidated,"File: ""J:\082018-os-Sc-Wa\sc6-O.raw""	SpectrumID: ""12098""	scans: ""19721"""
GDAGPPGPAGPTGPPGPIG,6|Oxidation|15|Oxidation,"File: ""J:\082018-os-Sc-Wa\sc6-O.raw""	SpectrumID: ""17602""	scans: ""25704"""
GPTGPPGPIGNVGAPGPK,6|Oxidation|11|Deamidated|15|Oxidation,"File: ""J:\082018-os-Sc-Wa\sc6-O.raw""	SpectrumID: ""15188""	scans: ""23091"""
GPAGPQGPRGDKGETGE,6|Deamidated,"File: ""J:\082018-os-Sc-Wa\sc6-O.raw""	SpectrumID: ""3052""	scans: ""9386"""
GFPGLPGPSGEPGKQGP,3|Oxidation|6|Oxidation|15|Deamidated,"File: ""J:\082018-os-Sc-Wa\sc6-O.raw""	SpectrumID: ""17619""	scans: ""25722"""
GFSGLDGAKGDAGPAGPK,14|Oxidation,"File: ""J:\082018-os-Sc-Wa\sc6-O.raw""	SpectrumID: ""9848""	scans: ""17224"""
GNSGEPGAPGNKGDTGAK,2|Deamidated|9|Oxidation|11|Deamidated,"File: ""J:\082018-os-Sc-Wa\sc6-O.raw""	SpectrumID: ""2199""	scans: ""8176"""
GEQGVPGDLGAPGPSGAR,12|Oxidation,"File: ""J:\082018-os-Sc-Wa\sc6-O.raw""	SpectrumID: ""11714""	scans: ""19311"""
GSPGEAGRPGEAGLPGAK,9|Oxidation|15|Oxidation,"File: ""J:\082018-os-Sc-Wa\sc6-O.raw""	SpectrumID: ""4728""	scans: ""11394"""
GPPGAPGAPGAPGPVGPAGK,3|Oxidation|9|Oxidation,"File: ""J:\082018-os-Sc-Wa\sc6-O.raw""	SpectrumID: ""10125""	scans: ""17533"""
GLTGPIGPPGPAGAPGDKG,9|Oxidation|15|Oxidation,"File: ""J:\082018-os-Sc-Wa\sc6-O.raw""	SpectrumID: ""13612""	scans: ""21367"""
GFPGADGVAGPKGPAGER,3|Oxidation|11|Oxidation,"File: ""J:\082018-os-Sc-Wa\sc6-O.raw""	SpectrumID: ""9667""	scans: ""17021"""
GEPGPTGIQGPPGPAGEE,3|Oxidation|12|Oxidation,"File: ""J:\082018-os-Sc-Wa\sc6-O.raw""	SpectrumID: ""15371""	scans: ""23287"""
PGPMGPPGLAGPPGESGR,1|Oxidation|4|Oxidation|13|Oxidation,"File: ""J:\082018-os-Sc-Wa\sc6-O.raw""	SpectrumID: ""11859""	scans: ""19466"""
PGPTGPAGPPGFPGAVGAK,1|Oxidation|10|Oxidation|13|Oxidation,"File: ""J:\082018-os-Sc-Wa\sc6-O.raw""	SpectrumID: ""13877""	scans: ""21673"""
PAGAAGPAGNPGADGQPGAK,10|Deamidated|11|Oxidation|16|Deamidated|17|Oxidation,"File: ""J:\082018-os-Sc-Wa\sc6-O.raw""	SpectrumID: ""4525""	scans: ""11171"""
EPGSPGENGAPGQMGPR,2|Oxidation|5|Oxidation|8|Deamidated|11|Oxidation|13|Deamidated|14|Oxidation,"File: ""J:\082018-os-Sc-Wa\sc6-O.raw""	SpectrumID: ""3678""	scans: ""10131"""
GDAGPPGPAGPTGPPGPIGN,6|Oxidation|15|Oxidation|20|Deamidated,"File: ""J:\082018-os-Sc-Wa\sc6-O.raw""	SpectrumID: ""18071""	scans: ""26204"""
RGETGPAGPAGPIGPVGAR,,"File: ""J:\082018-os-Sc-Wa\sc6-O.raw""	SpectrumID: ""10842""	scans: ""18331"""
DGPAGAPGTPGPQGIAGQR,7|Oxidation|18|Deamidated,"File: ""J:\082018-os-Sc-Wa\sc6-O.raw""	SpectrumID: ""14272""	scans: ""22102"""
TGDAGPVGPPGPPGPPGPPG,10|Oxidation|13|Oxidation|19|Oxidation,"File: ""J:\082018-os-Sc-Wa\sc6-O.raw""	SpectrumID: ""15487""	scans: ""23411"""
GPPGEPGEPGASGPMGPR,3|Oxidation|6|Oxidation|9|Oxidation|14|Oxidation|15|Oxidation,"File: ""J:\082018-os-Sc-Wa\sc6-O.raw""	SpectrumID: ""5606""	scans: ""12473"""
GEPGSPGENGAPGQMGPR,12|Oxidation|14|Deamidated|15|Oxidation,"File: ""J:\082018-os-Sc-Wa\sc6-O.raw""	SpectrumID: ""5456""	scans: ""12261"""
GAPGSQGAPGLQGMPGER,3|Oxidation|6|Deamidated|9|Oxidation|12|Deamidated|14|Oxidation|15|Oxidation,"File: ""J:\082018-os-Sc-Wa\sc6-O.raw""	SpectrumID: ""6998""	scans: ""14076"""
GPAGPQGPRGDKGETGEQ,6|Deamidated|18|Deamidated,"File: ""J:\082018-os-Sc-Wa\sc6-O.raw""	SpectrumID: ""3624""	scans: ""10071"""
PGEQGVPGDLGAPGPSGAR,1|Oxidation|4|Deamidated|15|Oxidation,"File: ""J:\082018-os-Sc-Wa\sc6-O.raw""	SpectrumID: ""12624""	scans: ""20299"""
KNGDDGEAGKPGRPGER,2|Deamidated|14|Oxidation,"File: ""J:\082018-os-Sc-Wa\sc6-O.raw""	SpectrumID: ""624""	scans: ""5680"""
GFPGERGVQGPPGPAGPR,3|Oxidation|9|Deamidated|12|Oxidation,"File: ""J:\082018-os-Sc-Wa\sc6-O.raw""	SpectrumID: ""12494""	scans: ""20155"""
PAGPTGPPGPIGNVGAPGPK,8|Oxidation|13|Deamidated|17|Oxidation,"File: ""J:\082018-os-Sc-Wa\sc6-O.raw""	SpectrumID: ""13702""	scans: ""21463"""
AGRPGEVGPPGPPGPAGEK,4|Oxidation|10|Oxidation|13|Oxidation,"File: ""J:\082018-os-Sc-Wa\sc6-O.raw""	SpectrumID: ""5242""	scans: ""11996"""
KGNSGEPGAPGNKGDTGAK,3|Deamidated|7|Oxidation|10|Oxidation|12|Deamidated,"File: ""J:\082018-os-Sc-Wa\sc6-O.raw""	SpectrumID: ""648""	scans: ""5710"""
PPGPMGPPGLAGPPGESGR,2|Oxidation|5|Oxidation|14|Oxidation,"File: ""J:\082018-os-Sc-Wa\sc6-O.raw""	SpectrumID: ""12286""	scans: ""19927"""
EGSPGAEGSPGRDGSPGPK,4|Oxidation|10|Oxidation|16|Oxidation,"File: ""J:\082018-os-Sc-Wa\sc6-O.raw""	SpectrumID: ""2183""	scans: ""8159"""
GPAGPQGPRGDKGETGEQG,6|Deamidated|18|Deamidated,"File: ""J:\082018-os-Sc-Wa\sc6-O.raw""	SpectrumID: ""3367""	scans: ""9792"""
GPPGPMGPPGLAGPPGESGR,6|Oxidation,"File: ""J:\082018-os-Sc-Wa\sc6-O.raw""	SpectrumID: ""14899""	scans: ""22782"""
GSEGPQGVRGEPGPPGPAGA,6|Deamidated|12|Oxidation|15|Oxidation,"File: ""J:\082018-os-Sc-Wa\sc6-O.raw""	SpectrumID: ""8932""	scans: ""16180"""
GKNGDDGEAGKPGRPGER,3|Deamidated|15|Oxidation,"File: ""J:\082018-os-Sc-Wa\sc6-O.raw""	SpectrumID: ""632""	scans: ""5691"""
GAPGDKGEAGPSGPAGPTGAR,3|Oxidation,"File: ""J:\082018-os-Sc-Wa\sc6-O.raw""	SpectrumID: ""4259""	scans: ""10859"""
TGDAGPVGPPGPPGPPGPPGP,10|Oxidation|13|Oxidation|16|Oxidation,"File: ""J:\082018-os-Sc-Wa\sc6-O.raw""	SpectrumID: ""17869""	scans: ""25989"""
GPAGPTGPPGPIGNVGAPGPK,11|Oxidation|14|Deamidated|18|Oxidation,"File: ""J:\082018-os-Sc-Wa\sc6-O.raw""	SpectrumID: ""13986""	scans: ""21789"""
GANGAPGNDGAKGDAGAPGAPG,3|Deamidated|6|Oxidation|8|Deamidated|18|Oxidation|21|Oxidation,"File: ""J:\082018-os-Sc-Wa\sc6-O.raw""	SpectrumID: ""3215""	scans: ""9611"""
TGPPGPAGQDGRPGPPGPPG,4|Oxidation|9|Deamidated|13|Oxidation|16|Oxidation|19|Oxidation,"File: ""J:\082018-os-Sc-Wa\sc6-O.raw""	SpectrumID: ""6793""	scans: ""13855"""
GETGPAGRPGEVGPPGPPGP,9|Oxidation|15|Oxidation|18|Oxidation,"File: ""J:\082018-os-Sc-Wa\sc6-O.raw""	SpectrumID: ""9582""	scans: ""16930"""
GPPGPAGFAGPPGADGQPGAK,3|Oxidation|12|Oxidation|17|Deamidated,"File: ""J:\082018-os-Sc-Wa\sc6-O.raw""	SpectrumID: ""13018""	scans: ""20724"""
QGPPGEPGEPGASGPMGPR,4|Oxidation|7|Oxidation|10|Oxidation|16|Oxidation,"File: ""J:\082018-os-Sc-Wa\sc6-O.raw""	SpectrumID: ""5647""	scans: ""12534"""
GEPGPTGIQGPPGPAGEEGK,12|Oxidation,"File: ""J:\082018-os-Sc-Wa\sc6-O.raw""	SpectrumID: ""11519""	scans: ""19085"""
GPPGSPGEQGPSGASGPAGPR,3|Oxidation|6|Oxidation|9|Deamidated,"File: ""J:\082018-os-Sc-Wa\sc6-O.raw""	SpectrumID: ""6502""	scans: ""13518"""
GPPGPTGPAGPPGFPGAVGAK,2|Oxidation|3|Oxidation|5|Oxidation|12|Oxidation|15|Oxidation,"File: ""J:\082018-os-Sc-Wa\sc6-O.raw""	SpectrumID: ""28024""	scans: ""37000"""
GDAGPPGPAGPTGPPGPIGNVG,6|Oxidation|15|Oxidation,"File: ""J:\082018-os-Sc-Wa\sc6-O.raw""	SpectrumID: ""19894""	scans: ""28182"""
TGDAGPVGPPGPPGPPGPPGPP,,"File: ""J:\082018-os-Sc-Wa\sc6-O.raw""	SpectrumID: ""23515""	scans: ""32105"""
GETGPAGRPGEVGPPGPPGPA,9|Oxidation|15|Oxidation,"File: ""J:\082018-os-Sc-Wa\sc6-O.raw""	SpectrumID: ""10708""	scans: ""18188"""
GDRGETGPAGPAGPIGPVGAR,,"File: ""J:\082018-os-Sc-Wa\sc6-O.raw""	SpectrumID: ""11668""	scans: ""19261"""
AGPPGPTGPAGPPGFPGAVGAK,4|Oxidation|13|Oxidation,"File: ""J:\082018-os-Sc-Wa\sc6-O.raw""	SpectrumID: ""16458""	scans: ""24474"""
TGPPGPAGQDGRPGPPGPPGA,4|Oxidation|9|Deamidated|13|Oxidation|16|Oxidation|19|Oxidation,"File: ""J:\082018-os-Sc-Wa\sc6-O.raw""	SpectrumID: ""8144""	scans: ""15326"""
RGARGEPGPTGLPGPPGER,7|Oxidation|13|Oxidation|16|Oxidation,"File: ""J:\082018-os-Sc-Wa\sc6-O.raw""	SpectrumID: ""5346""	scans: ""12116"""
GPAGPQGPRGDKGETGEQGD,6|Deamidated|18|Deamidated,"File: ""J:\082018-os-Sc-Wa\sc6-O.raw""	SpectrumID: ""4116""	scans: ""10689"""
GETGPAGRPGEVGPPGPPGPAG,9|Oxidation|15|Oxidation,"File: ""J:\082018-os-Sc-Wa\sc6-O.raw""	SpectrumID: ""10591""	scans: ""18056"""
AAGPPGPTGPAGPPGFPGAVGAK,5|Oxidation|14|Oxidation,"File: ""J:\082018-os-Sc-Wa\sc6-O.raw""	SpectrumID: ""16609""	scans: ""24635"""
PGPPGSPGEQGPSGASGPAGPR,1|Oxidation|4|Oxidation|7|Oxidation|10|Deamidated,"File: ""J:\082018-os-Sc-Wa\sc6-O.raw""	SpectrumID: ""7049""	scans: ""14130"""
GAPGDRGEPGPPGPAGFAGPPG,3|Oxidation|9|Oxidation|14|Oxidation|21|Oxidation,"File: ""J:\082018-os-Sc-Wa\sc6-O.raw""	SpectrumID: ""12492""	scans: ""20153"""
TGDAGPVGPPGPPGPPGPPGPPS,10|Oxidation|16|Oxidation,"File: ""J:\082018-os-Sc-Wa\sc6-O.raw""	SpectrumID: ""19143""	scans: ""27372"""
KGEPGPTGIQGPPGPAGEEGK,4|Oxidation|10|Deamidated|13|Oxidation,"File: ""J:\082018-os-Sc-Wa\sc6-O.raw""	SpectrumID: ""8208""	scans: ""15394"""
GEPGPTGIQGPPGPAGEEGKR,14|Oxidation,"File: ""J:\082018-os-Sc-Wa\sc6-O.raw""	SpectrumID: ""8900""	scans: ""16146"""
TGDAGPVGPPGPPGPPGPPGPPSG,,"File: ""J:\082018-os-Sc-Wa\sc6-O.raw""	SpectrumID: ""22446""	scans: ""30958"""
GPPGPAGAAGPAGNPGADGQPGAK,3|Oxidation|14|Deamidated|15|Oxidation|20|Deamidated|21|Oxidation,"File: ""J:\082018-os-Sc-Wa\sc6-O.raw""	SpectrumID: ""7231""	scans: ""14336"""
GPPGPMGPPGLAGPPGESGREG,3|Oxidation|6|Oxidation|15|Oxidation,"File: ""J:\082018-os-Sc-Wa\sc6-O.raw""	SpectrumID: ""13020""	scans: ""20726"""
GFQGPPGEPGEPGASGPMGPR,3|Deamidated|9|Oxidation|12|Oxidation|17|Oxidation,"File: ""J:\082018-os-Sc-Wa\sc6-O.raw""	SpectrumID: ""11696""	scans: ""19292"""
TGPAGRPGEVGPPGPPGPAGEK,7|Oxidation|13|Oxidation|16|Oxidation,"File: ""J:\082018-os-Sc-Wa\sc6-O.raw""	SpectrumID: ""6367""	scans: ""13374"""
TGPPGPAGQDGRPGPPGPPGAR,4|Oxidation|9|Deamidated|13|Oxidation|19|Oxidation,"File: ""J:\082018-os-Sc-Wa\sc6-O.raw""	SpectrumID: ""6410""	scans: ""13420"""
AGAPGAPGSQGAPGLQGMPGER,4|Oxidation|7|Oxidation|13|Oxidation|16|Deamidated|18|Oxidation|19|Oxidation,"File: ""J:\082018-os-Sc-Wa\sc6-O.raw""	SpectrumID: ""7558""	scans: ""14689"""
GAPGDRGEPGPPGPAGFAGPPGA,3|Oxidation|9|Oxidation|12|Oxidation|21|Oxidation,"File: ""J:\082018-os-Sc-Wa\sc6-O.raw""	SpectrumID: ""13735""	scans: ""21502"""
GPAGPQGPRGDKGETGEQGDR,6|Deamidated|18|Deamidated,"File: ""J:\082018-os-Sc-Wa\sc6-O.raw""	SpectrumID: ""2680""	scans: ""8892"""
GSPGADGPAGAPGTPGPQGIAGQR,23|Deamidated,"File: ""J:\082018-os-Sc-Wa\sc6-O.raw""	SpectrumID: ""13288""	scans: ""21012"""
GEPGPTGIQGPPGPAGEEGKRG,3|Oxidation|12|Oxidation,"File: ""J:\082018-os-Sc-Wa\sc6-O.raw""	SpectrumID: ""8091""	scans: ""15269"""
GEPGPPGPAGFAGPPGADGQPGAK,20|Deamidated,"File: ""J:\082018-os-Sc-Wa\sc6-O.raw""	SpectrumID: ""17201""	scans: ""25269"""
GPPGPAGPTGPPGPIGNVGAPGPK,3|Oxidation|14|Oxidation|17|Deamidated|21|Oxidation,"File: ""J:\082018-os-Sc-Wa\sc6-O.raw""	SpectrumID: ""14727""	scans: ""22597"""
GPPGPPGSPGEQGPSGASGPAGPR,3|Oxidation|6|Oxidation|12|Deamidated,"File: ""J:\082018-os-Sc-Wa\sc6-O.raw""	SpectrumID: ""9134""	scans: ""16422"""
GSEGPQGVRGEPGPPGPAGAAGPA,6|Deamidated|12|Oxidation|15|Oxidation,"File: ""J:\082018-os-Sc-Wa\sc6-O.raw""	SpectrumID: ""10614""	scans: ""18086"""
TGDAGPVGPPGPPGPPGPPGPPSGG,10|Oxidation|13|Oxidation,"File: ""J:\082018-os-Sc-Wa\sc6-O.raw""	SpectrumID: ""19116""	scans: ""27343"""
GRTGDAGPVGPPGPPGPPGPPGPP,12|Oxidation|15|Oxidation|18|Oxidation|21|Oxidation,"File: ""J:\082018-os-Sc-Wa\sc6-O.raw""	SpectrumID: ""12648""	scans: ""20325"""
GSEGPQGVRGEPGPPGPAGAAGPAG,6|Deamidated|12|Oxidation|15|Oxidation,"File: ""J:\082018-os-Sc-Wa\sc6-O.raw""	SpectrumID: ""10522""	scans: ""17981"""
GSPGADGPAGAPGTPGPQGIAGQRG,3|Oxidation|12|Oxidation|18|Deamidated|23|Deamidated,"File: ""J:\082018-os-Sc-Wa\sc6-O.raw""	SpectrumID: ""12186""	scans: ""19815"""
GAPGDRGEPGPPGPAGFAGPPGAD,3|Oxidation|9|Oxidation|14|Oxidation|21|Oxidation,"File: ""J:\082018-os-Sc-Wa\sc6-O.raw""	SpectrumID: ""13715""	scans: ""21477"""
AGPPGPAGPTGPPGPIGNVGAPGPK,4|Oxidation|13|Oxidation|24|Oxidation,"File: ""J:\082018-os-Sc-Wa\sc6-O.raw""	SpectrumID: ""14331""	scans: ""22165"""
GETGPAGRPGEVGPPGPPGPAGEK,9|Oxidation,"File: ""J:\082018-os-Sc-Wa\sc6-O.raw""	SpectrumID: ""9154""	scans: ""16444"""
GEAGKPGEQGVPGDLGAPGPSGAR,6|Oxidation|9|Deamidated|18|Oxidation,"File: ""J:\082018-os-Sc-Wa\sc6-O.raw""	SpectrumID: ""9571""	scans: ""16918"""
GDAGAPGAPGSQGAPGLQGMPGER,6|Oxidation|9|Oxidation|12|Deamidated|15|Oxidation|18|Deamidated|21|Oxidation,"File: ""J:\082018-os-Sc-Wa\sc6-O.raw""	SpectrumID: ""12406""	scans: ""20061"""
QGPPGPPGSPGEQGPSGASGPAGPR,4|Oxidation|7|Oxidation|13|Deamidated,"File: ""J:\082018-os-Sc-Wa\sc6-O.raw""	SpectrumID: ""14393""	scans: ""22231"""
GRTGDAGPVGPPGPPGPPGPPGPPS,12|Oxidation|15|Oxidation|18|Oxidation|21|Oxidation,"File: ""J:\082018-os-Sc-Wa\sc6-O.raw""	SpectrumID: ""12050""	scans: ""19670"""
PQGFQGPPGEPGEPGASGPMGPR,2|Deamidated|5|Deamidated|11|Oxidation|14|Oxidation|22|Oxidation,"File: ""J:\082018-os-Sc-Wa\sc6-O.raw""	SpectrumID: ""13401""	scans: ""21132"""
GFPGLPGPSGEPGKQGPSGASGER,3|Oxidation|6|Oxidation|15|Deamidated,"File: ""J:\082018-os-Sc-Wa\sc6-O.raw""	SpectrumID: ""12320""	scans: ""19965"""
GATGAAGPPGPTGPAGPPGFPGAVGAK,9|Oxidation|18|Oxidation|21|Oxidation,"File: ""J:\082018-os-Sc-Wa\sc6-O.raw""	SpectrumID: ""15310""	scans: ""23222"""
GDAGAPGAPGSQGAPGLQGMPGERG,6|Oxidation|9|Oxidation|12|Deamidated|15|Oxidation|18|Deamidated|20|Oxidation|21|Oxidation,"File: ""J:\082018-os-Sc-Wa\sc6-O.raw""	SpectrumID: ""8554""	scans: ""15769"""
GRTGDAGPVGPPGPPGPPGPPGPPSG,12|Oxidation|15|Oxidation|18|Oxidation,"File: ""J:\082018-os-Sc-Wa\sc6-O.raw""	SpectrumID: ""13399""	scans: ""21130"""
DAGPPGPAGPTGPPGPIGNVGAPGPK,5|Oxidation|14|Oxidation|19|Deamidated|23|Oxidation,"File: ""J:\082018-os-Sc-Wa\sc6-O.raw""	SpectrumID: ""17352""	scans: ""25437"""
TGDAGPVGPPGPPGPPGPPGPPSGGF,10|Oxidation|13|Oxidation|16|Oxidation|19|Oxidation,"File: ""J:\082018-os-Sc-Wa\sc6-O.raw""	SpectrumID: ""22435""	scans: ""30947"""
GDAGPPGPAGPTGPPGPIGNVGAPGPK,,"File: ""J:\082018-os-Sc-Wa\sc6-O.raw""	SpectrumID: ""18531""	scans: ""26695"""
GSEGPQGVRGEPGPPGPAGAAGPAGN,6|Deamidated|12|Oxidation|15|Oxidation|23|Oxidation|26|Deamidated,"File: ""J:\082018-os-Sc-Wa\sc6-O.raw""	SpectrumID: ""9675""	scans: ""17029"""
GEPGPPGPAGAAGPAGNPGADGQPGAK,3|Oxidation|6|Oxidation|18|Oxidation,"File: ""J:\082018-os-Sc-Wa\sc6-O.raw""	SpectrumID: ""8279""	scans: ""15470"""
GPQGFQGPPGEPGEPGASGPMGPR,3|Deamidated|6|Deamidated|9|Oxidation|12|Oxidation|15|Oxidation|20|Oxidation,"File: ""J:\082018-os-Sc-Wa\sc6-O.raw""	SpectrumID: ""12358""	scans: ""20009"""
LQGPPGPPGSPGEQGPSGASGPAGPR,5|Oxidation|11|Oxidation|14|Deamidated,"File: ""J:\082018-os-Sc-Wa\sc6-O.raw""	SpectrumID: ""11860""	scans: ""19467"""
GNDGATGAAGPPGPTGPAGPPGFPGAVG,2|Deamidated|11|Oxidation|21|Oxidation|24|Oxidation,"File: ""J:\082018-os-Sc-Wa\sc6-O.raw""	SpectrumID: ""23041""	scans: ""31596"""
GRTGDAGPVGPPGPPGPPGPPGPPSGG,12|Oxidation|15|Oxidation|18|Oxidation|21|Oxidation,"File: ""J:\082018-os-Sc-Wa\sc6-O.raw""	SpectrumID: ""11956""	scans: ""19569"""
GPPGPPGKNGDDGEAGKPGRPGER,3|Oxidation|6|Oxidation|9|Deamidated|18|Oxidation|21|Oxidation,"File: ""J:\082018-os-Sc-Wa\sc6-O.raw""	SpectrumID: ""2194""	scans: ""8170"""
DGATGAAGPPGPTGPAGPPGFPGAVGAK,10|Oxidation|19|Oxidation|22|Oxidation,"File: ""J:\082018-os-Sc-Wa\sc6-O.raw""	SpectrumID: ""17708""	scans: ""25817"""
TGDAGPVGPPGPPGPPGPPGPPSGGFD,10|Oxidation|13|Oxidation|16|Oxidation,"File: ""J:\082018-os-Sc-Wa\sc6-O.raw""	SpectrumID: ""23383""	scans: ""31964"""
GDAGPPGPAGPTGPPGPIGNVGAPGPKG,6|Oxidation|15|Oxidation|20|Deamidated|24|Oxidation,"File: ""J:\082018-os-Sc-Wa\sc6-O.raw""	SpectrumID: ""15808""	scans: ""23756"""
GLQGPPGPPGSPGEQGPSGASGPAGPR,6|Oxidation|9|Oxidation|12|Oxidation|15|Deamidated,"File: ""J:\082018-os-Sc-Wa\sc6-O.raw""	SpectrumID: ""11325""	scans: ""18863"""
DRGEPGPPGPAGFAGPPGADGQPGAK,5|Oxidation|8|Oxidation|17|Oxidation|22|Deamidated|23|Oxidation,"File: ""J:\082018-os-Sc-Wa\sc6-O.raw""	SpectrumID: ""12397""	scans: ""20051"""
GPSGPQGPSGPPGPKGNSGEPGAPGNK,6|Deamidated|12|Oxidation|14|Oxidation|21|Oxidation|24|Oxidation|26|Deamidated,"File: ""J:\082018-os-Sc-Wa\sc6-O.raw""	SpectrumID: ""4820""	scans: ""11499"""
GPPGSAGSPGKDGLNGLPGPIGPPGPR,3|Oxidation|15|Deamidated|18|Oxidation|23|Oxidation|24|Oxidation,"File: ""J:\082018-os-Sc-Wa\sc6-O.raw""	SpectrumID: ""14298""	scans: ""22130"""
SGLQGPPGPPGSPGEQGPSGASGPAGPR,4|Deamidated|7|Oxidation|10|Oxidation|13|Oxidation|16|Deamidated,"File: ""J:\082018-os-Sc-Wa\sc6-O.raw""	SpectrumID: ""11954""	scans: ""19567"""
GNDGATGAAGPPGPTGPAGPPGFPGAVGAK,21|Oxidation,"File: ""J:\082018-os-Sc-Wa\sc6-O.raw""	SpectrumID: ""18740""	scans: ""26922"""
GDAGPAGPKGEPGSPGENGAPGQMGPR,8|Oxidation|12|Oxidation|15|Oxidation|18|Deamidated|21|Oxidation|23|Deamidated|24|Oxidation,"File: ""J:\082018-os-Sc-Wa\sc6-O.raw""	SpectrumID: ""4883""	scans: ""11575"""
TGDAGPVGPPGPPGPPGPPGPPSGGFDF,10|Oxidation|13|Oxidation|16|Oxidation,"File: ""J:\082018-os-Sc-Wa\sc6-O.raw""	SpectrumID: ""29539""	scans: ""38720"""
GNDGATGAAGPPGPTGPAGPPGFPGAVGAKG,2|Deamidated|12|Oxidation|21|Oxidation|24|Oxidation,"File: ""J:\082018-os-Sc-Wa\sc6-O.raw""	SpectrumID: ""16866""	scans: ""24911"""
GDAGPPGPAGPTGPPGPIGNVGAPGPKGAR,6|Oxidation|15|Oxidation|24|Oxidation|26|Oxidation,"File: ""J:\082018-os-Sc-Wa\sc6-O.raw""	SpectrumID: ""11989""	scans: ""19605"""
GAPGDRGEPGPPGPAGFAGPPGADGQPGAK,3|Oxidation,"File: ""J:\082018-os-Sc-Wa\sc6-O.raw""	SpectrumID: ""13597""	scans: ""21351"""
GFSGLQGPPGPPGSPGEQGPSGASGPAGPR,6|Deamidated|18|Deamidated,"File: ""J:\082018-os-Sc-Wa\sc6-O.raw""	SpectrumID: ""19493""	scans: ""27748"""
APGDRGEPGPPGPAGFAGPPGADGQPGAK,8|Oxidation|10|Oxidation|11|Oxidation|13|Oxidation|20|Oxidation|25|Deamidated|26|Oxidation,"File: ""J:\082018-os-Sc-Wa\sc6-O.raw""	SpectrumID: ""10200""	scans: ""17615"""
GDAGPPGPAGPTGPPGPIGNVGAPGPKGARG,6|Oxidation|15|Oxidation|20|Deamidated|24|Oxidation|26|Oxidation,"File: ""J:\082018-os-Sc-Wa\sc6-O.raw""	SpectrumID: ""12539""	scans: ""20206"""
QGPSGASGERGPPGPMGPPGLAGPPGESGR,13|Oxidation|16|Oxidation,"File: ""J:\082018-os-Sc-Wa\sc6-O.raw""	SpectrumID: ""11749""	scans: ""19349"""
GPPGAPGPQGFQGPPGEPGEPGASGPMGPR,2|Oxidation|6|Oxidation|12|Deamidated|15|Oxidation|18|Oxidation|21|Oxidation|27|Oxidation,"File: ""J:\082018-os-Sc-Wa\sc6-O.raw""	SpectrumID: ""13036""	scans: ""20743"""
GLTGPIGPPGPAGAPGDKGEAGPSGPAGPTGAR,8|Oxidation,"File: ""J:\082018-os-Sc-Wa\sc6-O.raw""	SpectrumID: ""14185""	scans: ""22009"""
GARGNDGATGAAGPPGPTGPAGPPGFPGAVGAK,5|Deamidated|14|Oxidation|15|Oxidation|24|Oxidation|27|Oxidation,"File: ""J:\082018-os-Sc-Wa\sc6-O.raw""	SpectrumID: ""27120""	scans: ""36006"""
GEPGPPGPAGFAGPPGADGQPGAKGEPGDAGAK,3|Oxidation|6|Oxidation|15|Oxidation|20|Deamidated|27|Oxidation,"File: ""J:\082018-os-Sc-Wa\sc6-O.raw""	SpectrumID: ""11412""	scans: ""18965"""
GPSGPQGPSGPPGPKGNSGEPGAPGNKGDTGAK,6|Deamidated|12|Oxidation|17|Deamidated|21|Oxidation|24|Oxidation|26|Deamidated,"File: ""J:\082018-os-Sc-Wa\sc6-O.raw""	SpectrumID: ""4794""	scans: ""11466"""
GSEGPQGVRGEPGPPGPAGAAGPAGNPGADGQPGAK,12|Oxidation|15|Oxidation|27|Oxidation|32|Deamidated,"File: ""J:\082018-os-Sc-Wa\sc6-O.raw""	SpectrumID: ""9044""	scans: ""16314"""
GNDGATGAAGPPGPTGPAGPPGFPGAVGAKGEAGPQGAR,2|Deamidated|14|Oxidation|20|Oxidation|21|Oxidation|36|Deamidated,"File: ""J:\082018-os-Sc-Wa\sc6-O.raw""	SpectrumID: ""21796""	scans: ""30265"""
GAPGDRGEPGPPGPAGFAGPPGADGQPGAKGEPGDAGAK,3|Oxidation|9|Oxidation|12|Oxidation|21|Oxidation|26|Deamidated|27|Oxidation|33|Oxidation,"File: ""J:\082018-os-Sc-Wa\sc6-O.raw""	SpectrumID: ""9039""	scans: ""16308"""
PGPAGFAGPPGADGQPGAKGEPGDAGAKGDAGPPGPAGPTGPPGPIGNVGAPGPK,45|Oxidation|48|Deamidated|52|Oxidation,"File: ""J:\082018-os-Sc-Wa\sc6-O.raw""	SpectrumID: ""16009""	scans: ""23990"""
GPSGNAGPPGPPGPAGK,5|Deamidated|9|Oxidation|12|Oxidation,"File: ""J:\082018-os-Sc-Wa\sc6-O.raw""	SpectrumID: ""5433""	scans: ""12231"""
PGPSGNAGPPGPPGPAGK,1|Oxidation|6|Deamidated|10|Oxidation|13|Oxidation,"File: ""J:\082018-os-Sc-Wa\sc6-O.raw""	SpectrumID: ""6204""	scans: ""13199"""
PPGPSGNAGPPGPPGPAGK,2|Oxidation|7|Deamidated|11|Oxidation|14|Oxidation,"File: ""J:\082018-os-Sc-Wa\sc6-O.raw""	SpectrumID: ""6838""	scans: ""13903"""
GPPGPSGNAGPPGPPGPAGK,3|Oxidation|8|Deamidated|12|Oxidation|15|Oxidation,"File: ""J:\082018-os-Sc-Wa\sc6-O.raw""	SpectrumID: ""6976""	scans: ""14053"""
VGPPGPSGNAGPPGPPGPAGK,4|Oxidation|9|Deamidated|13|Oxidation,"File: ""J:\082018-os-Sc-Wa\sc6-O.raw""	SpectrumID: ""10044""	scans: ""17435"""
VGPPGPSGNAGPPGPPGPAGKE,4|Oxidation|9|Deamidated|13|Oxidation|16|Oxidation,"File: ""J:\082018-os-Sc-Wa\sc6-O.raw""	SpectrumID: ""9435""	scans: ""16765"""
VGPPGPSGNAGPPGPPGPAGKEG,4|Oxidation|9|Deamidated|15|Oxidation|16|Oxidation,"File: ""J:\082018-os-Sc-Wa\sc6-O.raw""	SpectrumID: ""9553""	scans: ""16899"""
~GPSGPPGAPGAPGAPGPVGPAGK,6|Oxidation|12|Oxidation,"File: ""J:\082018-os-Sc-Wa\sc6-O.raw""	SpectrumID: ""10270""	scans: ""17696"""
~RGETGPSGPPGAPGAPGAPGPVGPAGK,16|Oxidation,"File: ""J:\082018-os-Sc-Wa\sc6-O.raw""	SpectrumID: ""9802""	scans: ""17175"""
XP_025728368.1 collagen alpha-1(XI) chain isoform X1 [Callorhinus ursinus]
~GAEGPPGK,6|Oxidation,"File: ""J:\082018-os-Sc-Wa\sc6-O.raw""	SpectrumID: ""613""	scans: ""5666"""
AQAILQQAR,2|Deamidated|6|Deamidated|7|Deamidated,"File: ""J:\082018-os-Sc-Wa\sc6-O.raw""	SpectrumID: ""11265""	scans: ""18799"""
QAQAILQQAR,7|Deamidated|8|Deamidated,"File: ""J:\082018-os-Sc-Wa\sc6-O.raw""	SpectrumID: ""23629""	scans: ""32226"""
Taxonomic match: Eumetopias jubatus Average Score= [0.52887994]
Containing these species:Eumetopias jubatus
XP_027949226.1 collagen alpha-1(V) chain isoform X1 [Eumetopias jubatus]
GPPGPMGPPGL,5|Oxidation|6|Oxidation,"File: ""J:\082018-os-Sc-Wa\sc6-O.raw""	SpectrumID: ""17082""	scans: ""25142"""
DGEVGPR,,"File: ""J:\082018-os-Sc-Wa\sc6-O.raw""	SpectrumID: ""4155""	scans: ""10731"""
AQAILQQAR,2|Deamidated|6|Deamidated|7|Deamidated,"File: ""J:\082018-os-Sc-Wa\sc6-O.raw""	SpectrumID: ""11265""	scans: ""18799"""
QAQAILQQAR,7|Deamidated|8|Deamidated,"File: ""J:\082018-os-Sc-Wa\sc6-O.raw""	SpectrumID: ""23629""	scans: ""32226"""
RGPPGPAGPEGR,4|Oxidation,"File: ""J:\082018-os-Sc-Wa\sc6-O.raw""	SpectrumID: ""2229""	scans: ""8208"""
SQAQAILQQAR,2|Deamidated|4|Deamidated|8|Deamidated|9|Deamidated,"File: ""J:\082018-os-Sc-Wa\sc6-O.raw""	SpectrumID: ""16728""	scans: ""24762"""
GPNGPQGPTGFPGPK,3|Deamidated|12|Oxidation,"File: ""J:\082018-os-Sc-Wa\sc6-O.raw""	SpectrumID: ""11614""	scans: ""19193"""
QESQAQAILQQAR,4|Deamidated|6|Deamidated|10|Deamidated|11|Deamidated,"File: ""J:\082018-os-Sc-Wa\sc6-O.raw""	SpectrumID: ""29298""	scans: ""38437"""
TGPIGPQGAPGKPGPDGLR,7|Deamidated|10|Oxidation|13|Oxidation,"File: ""J:\082018-os-Sc-Wa\sc6-O.raw""	SpectrumID: ""9206""	scans: ""16499"""
GHPGPPGPPGEQGLPGLAGK,3|Oxidation|6|Oxidation|9|Oxidation|12|Deamidated|15|Oxidation,"File: ""J:\082018-os-Sc-Wa\sc6-O.raw""	SpectrumID: ""10939""	scans: ""18447"""
TGPPGPPGVVGPQGPTGETGPMGER,4|Oxidation|7|Oxidation|13|Deamidated|22|Oxidation,"File: ""J:\082018-os-Sc-Wa\sc6-O.raw""	SpectrumID: ""12920""	scans: ""20617"""
LLLLLLL,,"File: ""J:\082018-os-Sc-Wa\sc6-O.raw""	SpectrumID: ""24636""	scans: ""33307"""
XP_027976398.1 collagen alpha-2(XI) chain [Eumetopias jubatus]
~PGAVGAPGK,,"File: ""J:\082018-os-Sc-Wa\sc6-O.raw""	SpectrumID: ""2471""	scans: ""8561"""
AQAILQQAR,2|Deamidated|6|Deamidated|7|Deamidated,"File: ""J:\082018-os-Sc-Wa\sc6-O.raw""	SpectrumID: ""11265""	scans: ""18799"""
QAQAILQQAR,7|Deamidated|8|Deamidated,"File: ""J:\082018-os-Sc-Wa\sc6-O.raw""	SpectrumID: ""23629""	scans: ""32226"""
XP_027949502.1 LOW QUALITY PROTEIN: collagen alpha-1(I) chain [Eumetopias jubatus]
EGGKGPR,,"File: ""J:\082018-os-Sc-Wa\sc6-O.raw""	SpectrumID: ""405""	scans: ""5164"""
GADGSPGK,6|Oxidation,"File: ""J:\082018-os-Sc-Wa\sc6-O.raw""	SpectrumID: ""221""	scans: ""3759"""
AAGLPGPK,5|Oxidation,"File: ""J:\082018-os-Sc-Wa\sc6-O.raw""	SpectrumID: ""4949""	scans: ""11660"""
GPSGEPGK,6|Oxidation,"File: ""J:\082018-os-Sc-Wa\sc6-O.raw""	SpectrumID: ""613""	scans: ""5666"""
PGAVGPAGK,,"File: ""J:\082018-os-Sc-Wa\sc6-O.raw""	SpectrumID: ""2471""	scans: ""8561"""
GDAGPAGPK,,"File: ""J:\082018-os-Sc-Wa\sc6-O.raw""	SpectrumID: ""376""	scans: ""4720"""
GAAGLPGPK,6|Oxidation,"File: ""J:\082018-os-Sc-Wa\sc6-O.raw""	SpectrumID: ""5986""	scans: ""12940"""
~GPPGPAGPR,6|Deamidated,"File: ""J:\082018-os-Sc-Wa\sc6-O.raw""	SpectrumID: ""3257""	scans: ""9659"""
GFSGLDGAK,,"File: ""J:\082018-os-Sc-Wa\sc6-O.raw""	SpectrumID: ""12292""	scans: ""19934"""
VMGFPGPK,2|Oxidation|5|Oxidation,"File: ""J:\082018-os-Sc-Wa\sc6-O.raw""	SpectrumID: ""8296""	scans: ""15488"""
PPGAVGPAGK,2|Oxidation,"File: ""J:\082018-os-Sc-Wa\sc6-O.raw""	SpectrumID: ""7664""	scans: ""14807"""
~APGPVGPAGK,2|Oxidation,"File: ""J:\082018-os-Sc-Wa\sc6-O.raw""	SpectrumID: ""7664""	scans: ""14807"""
PGADGVAGPK,1|Oxidation,"File: ""J:\082018-os-Sc-Wa\sc6-O.raw""	SpectrumID: ""10847""	scans: ""18336"""
LGAPGPSGAR,4|Oxidation,"File: ""J:\082018-os-Sc-Wa\sc6-O.raw""	SpectrumID: ""3673""	scans: ""10126"""
PPGPPGPAGK,2|Oxidation|5|Oxidation,"File: ""J:\082018-os-Sc-Wa\sc6-O.raw""	SpectrumID: ""2321""	scans: ""8324"""
GFSGLDGAKG,,"File: ""J:\082018-os-Sc-Wa\sc6-O.raw""	SpectrumID: ""9985""	scans: ""17372"""
TGPPGPAGQD,4|Oxidation|9|Deamidated,"File: ""J:\082018-os-Sc-Wa\sc6-O.raw""	SpectrumID: ""6159""	scans: ""13144"""
GVMGFPGPK,3|Oxidation|6|Oxidation,"File: ""J:\082018-os-Sc-Wa\sc6-O.raw""	SpectrumID: ""9112""	scans: ""16399"""
PGFPGAVGAK,1|Oxidation|4|Oxidation,"File: ""J:\082018-os-Sc-Wa\sc6-O.raw""	SpectrumID: ""8162""	scans: ""15345"""
GSAGPPGATGF,6|Oxidation,"File: ""J:\082018-os-Sc-Wa\sc6-O.raw""	SpectrumID: ""14076""	scans: ""21893"""
GSEGPQGVRG,6|Deamidated,"File: ""J:\082018-os-Sc-Wa\sc6-O.raw""	SpectrumID: ""3541""	scans: ""9983"""
QGPSGASGER,,"File: ""J:\082018-os-Sc-Wa\sc6-O.raw""	SpectrumID: ""4356""	scans: ""10981"""
PGPPGPPGAR,1|Oxidation|4|Oxidation|7|Oxidation,"File: ""J:\082018-os-Sc-Wa\sc6-O.raw""	SpectrumID: ""2611""	scans: ""8801"""
PGPMGPSGPR,4|Oxidation,"File: ""J:\082018-os-Sc-Wa\sc6-O.raw""	SpectrumID: ""26436""	scans: ""35271"""
AKGDAGPAGPK,,"File: ""J:\082018-os-Sc-Wa\sc6-O.raw""	SpectrumID: ""210""	scans: ""3672"""
PAGPIGPVGAR,,"File: ""J:\082018-os-Sc-Wa\sc6-O.raw""	SpectrumID: ""10265""	scans: ""17691"""
AGVMGFPGPK,4|Oxidation|7|Oxidation,"File: ""J:\082018-os-Sc-Wa\sc6-O.raw""	SpectrumID: ""9792""	scans: ""17164"""
PGPPGAVGPAGK,,"File: ""J:\082018-os-Sc-Wa\sc6-O.raw""	SpectrumID: ""10903""	scans: ""18401"""
~PGAPGPVGPAGK,,"File: ""J:\082018-os-Sc-Wa\sc6-O.raw""	SpectrumID: ""10903""	scans: ""18401"""
GPPGPMGPPGL,5|Oxidation|6|Oxidation,"File: ""J:\082018-os-Sc-Wa\sc6-O.raw""	SpectrumID: ""17082""	scans: ""25142"""
GEPGPPGPAGAA,3|Oxidation|6|Oxidation,"File: ""J:\082018-os-Sc-Wa\sc6-O.raw""	SpectrumID: ""7744""	scans: ""14898"""
PIGNVGAPGPK,4|Deamidated|8|Oxidation,"File: ""J:\082018-os-Sc-Wa\sc6-O.raw""	SpectrumID: ""7823""	scans: ""14983"""
GANGAPGNDGAK,8|Deamidated,"File: ""J:\082018-os-Sc-Wa\sc6-O.raw""	SpectrumID: ""329""	scans: ""4245"""
NGAPGQMGPR,1|Deamidated|4|Oxidation|6|Deamidated|7|Oxidation|9|Oxidation,"File: ""J:\082018-os-Sc-Wa\sc6-O.raw""	SpectrumID: ""3408""	scans: ""9841"""
PPGPPGPAGEK,2|Oxidation|5|Oxidation,"File: ""J:\082018-os-Sc-Wa\sc6-O.raw""	SpectrumID: ""6889""	scans: ""13957"""
IAGAPGFPGAR,5|Oxidation|8|Oxidation,"File: ""J:\082018-os-Sc-Wa\sc6-O.raw""	SpectrumID: ""10174""	scans: ""17587"""
GPAGPIGPVGAR,,"File: ""J:\082018-os-Sc-Wa\sc6-O.raw""	SpectrumID: ""10960""	scans: ""18473"""
GPPGPMGPPGLA,6|Oxidation,"File: ""J:\082018-os-Sc-Wa\sc6-O.raw""	SpectrumID: ""17518""	scans: ""25614"""
VPGPMGPSGPR,5|Oxidation,"File: ""J:\082018-os-Sc-Wa\sc6-O.raw""	SpectrumID: ""6459""	scans: ""13472"""
GPPGFPGAVGAK,3|Oxidation|6|Oxidation,"File: ""J:\082018-os-Sc-Wa\sc6-O.raw""	SpectrumID: ""9840""	scans: ""17215"""
GFPGADGVAGPK,3|Oxidation,"File: ""J:\082018-os-Sc-Wa\sc6-O.raw""	SpectrumID: ""10890""	scans: ""18384"""
AGPSGPAGPTGAR,,"File: ""J:\082018-os-Sc-Wa\sc6-O.raw""	SpectrumID: ""4667""	scans: ""11329"""
GRPGAPGPAGAR,3|Oxidation|6|Oxidation,"File: ""J:\082018-os-Sc-Wa\sc6-O.raw""	SpectrumID: ""1398""	scans: ""6862"""
GNSGEPGAPGNK,9|Oxidation|11|Deamidated,"File: ""J:\082018-os-Sc-Wa\sc6-O.raw""	SpectrumID: ""281""	scans: ""4033"""
GIAGAPGFPGAR,6|Oxidation|9|Oxidation,"File: ""J:\082018-os-Sc-Wa\sc6-O.raw""	SpectrumID: ""11452""	scans: ""19011"""
EGSPGAEGSPGR,4|Oxidation,"File: ""J:\082018-os-Sc-Wa\sc6-O.raw""	SpectrumID: ""335""	scans: ""4347"""
AGPAGPIGPVGAR,,"File: ""J:\082018-os-Sc-Wa\sc6-O.raw""	SpectrumID: ""11706""	scans: ""19303"""
QAGVMGFPGPK,1|Deamidated|5|Oxidation|8|Oxidation,"File: ""J:\082018-os-Sc-Wa\sc6-O.raw""	SpectrumID: ""10685""	scans: ""18163"""
GEAGPSGPAGPTGA,,"File: ""J:\082018-os-Sc-Wa\sc6-O.raw""	SpectrumID: ""9566""	scans: ""16913"""
TGPPGPAGQDGR,4|Oxidation,"File: ""J:\082018-os-Sc-Wa\sc6-O.raw""	SpectrumID: ""2801""	scans: ""9070"""
GADGSPGKDGVR,6|Oxidation,"File: ""J:\082018-os-Sc-Wa\sc6-O.raw""	SpectrumID: ""995""	scans: ""6159"""
GAPGAPGPVGPAGK,,"File: ""J:\082018-os-Sc-Wa\sc6-O.raw""	SpectrumID: ""8018""	scans: ""15191"""
GLPGTAGLPGMK,3|Oxidation|9|Oxidation|11|Oxidation,"File: ""J:\082018-os-Sc-Wa\sc6-O.raw""	SpectrumID: ""10258""	scans: ""17684"""
NAGPPGPPGPAGK,1|Deamidated|5|Oxidation|8|Oxidation,"File: ""J:\082018-os-Sc-Wa\sc6-O.raw""	SpectrumID: ""6382""	scans: ""13390"""
GPPGPMGPPGLAG,3|Oxidation|6|Oxidation|9|Oxidation,"File: ""J:\082018-os-Sc-Wa\sc6-O.raw""	SpectrumID: ""14225""	scans: ""22052"""
GVPGPPGAVGPAGK,,"File: ""J:\082018-os-Sc-Wa\sc6-O.raw""	SpectrumID: ""11126""	scans: ""18650"""
GQAGVMGFPGPK,6|Oxidation,"File: ""J:\082018-os-Sc-Wa\sc6-O.raw""	SpectrumID: ""11479""	scans: ""19040"""
SGPQGPSGPPGPK,4|Deamidated|10|Oxidation,"File: ""J:\082018-os-Sc-Wa\sc6-O.raw""	SpectrumID: ""4823""	scans: ""11503"""
PGAPGNKGDTGAK,1|Oxidation|4|Oxidation|6|Deamidated,"File: ""J:\082018-os-Sc-Wa\sc6-O.raw""	SpectrumID: ""116""	scans: ""3455"""
GNAGPPGPPGPAGK,2|Deamidated|6|Oxidation|9|Oxidation,"File: ""J:\082018-os-Sc-Wa\sc6-O.raw""	SpectrumID: ""5053""	scans: ""11795"""
PAGPAGPIGPVGAR,,"File: ""J:\082018-os-Sc-Wa\sc6-O.raw""	SpectrumID: ""12636""	scans: ""20312"""
GLTGSPGSPGPDGK,,"File: ""J:\082018-os-Sc-Wa\sc6-O.raw""	SpectrumID: ""7036""	scans: ""14117"""
GQAGVMGFPGPKG,6|Oxidation|9|Oxidation,"File: ""J:\082018-os-Sc-Wa\sc6-O.raw""	SpectrumID: ""9739""	scans: ""17097"""
GVVGLPGQRGER,6|Oxidation|8|Deamidated,"File: ""J:\082018-os-Sc-Wa\sc6-O.raw""	SpectrumID: ""7023""	scans: ""14103"""
GDKGETGEQGDR,,"File: ""J:\082018-os-Sc-Wa\sc6-O.raw""	SpectrumID: ""709""	scans: ""5775"""
EQGPSGASGPAGPR,,"File: ""J:\082018-os-Sc-Wa\sc6-O.raw""	SpectrumID: ""4509""	scans: ""11153"""
ISVPGPMGPSGPR,7|Oxidation,"File: ""J:\082018-os-Sc-Wa\sc6-O.raw""	SpectrumID: ""12341""	scans: ""19988"""
PSGPQGPSGPPGPK,5|Deamidated|11|Oxidation,"File: ""J:\082018-os-Sc-Wa\sc6-O.raw""	SpectrumID: ""5628""	scans: ""12509"""
PGPTGLPGPPGER,1|Oxidation|7|Oxidation|10|Oxidation,"File: ""J:\082018-os-Sc-Wa\sc6-O.raw""	SpectrumID: ""9368""	scans: ""16678"""
GEAGPSGPAGPTGAR,,"File: ""J:\082018-os-Sc-Wa\sc6-O.raw""	SpectrumID: ""5951""	scans: ""12895"""
FAGPPGADGQPGAK,5|Oxidation|10|Deamidated,"File: ""J:\082018-os-Sc-Wa\sc6-O.raw""	SpectrumID: ""8444""	scans: ""15652"""
APGIAGAPGFPGAR,2|Oxidation|8|Oxidation|11|Oxidation,"File: ""J:\082018-os-Sc-Wa\sc6-O.raw""	SpectrumID: ""12279""	scans: ""19920"""
PPGPIGNVGAPGPK,2|Oxidation|7|Deamidated|11|Oxidation,"File: ""J:\082018-os-Sc-Wa\sc6-O.raw""	SpectrumID: ""16017""	scans: ""23998"""
GPAGPPGFPGAVGAK,6|Oxidation,"File: ""J:\082018-os-Sc-Wa\sc6-O.raw""	SpectrumID: ""13935""	scans: ""21734"""
GLPGPPGAPGPQGF,3|Oxidation|6|Oxidation|11|Oxidation,"File: ""J:\082018-os-Sc-Wa\sc6-O.raw""	SpectrumID: ""19583""	scans: ""27844"""
GDKGETGEQGDRG,9|Deamidated,"File: ""J:\082018-os-Sc-Wa\sc6-O.raw""	SpectrumID: ""897""	scans: ""6038"""
GIQGPPGPAGEEGK,6|Oxidation,"File: ""J:\082018-os-Sc-Wa\sc6-O.raw""	SpectrumID: ""7131""	scans: ""14222"""
AGPPGATGFPGAAGR,4|Oxidation|10|Oxidation,"File: ""J:\082018-os-Sc-Wa\sc6-O.raw""	SpectrumID: ""9516""	scans: ""16860"""
PGENGAPGQMGPR,1|Oxidation|4|Deamidated|7|Oxidation|9|Deamidated|10|Oxidation,"File: ""J:\082018-os-Sc-Wa\sc6-O.raw""	SpectrumID: ""2515""	scans: ""8610"""
GEQGPSGASGPAGPR,,"File: ""J:\082018-os-Sc-Wa\sc6-O.raw""	SpectrumID: ""4574""	scans: ""11225"""
GPSGPQGPSGPPGPK,12|Oxidation,"File: ""J:\082018-os-Sc-Wa\sc6-O.raw""	SpectrumID: ""5622""	scans: ""12499"""
GVPGPPGAVGPAGKDG,,"File: ""J:\082018-os-Sc-Wa\sc6-O.raw""	SpectrumID: ""11830""	scans: ""19435"""
GDAGPPGPAGPTGPPG,6|Oxidation|15|Oxidation,"File: ""J:\082018-os-Sc-Wa\sc6-O.raw""	SpectrumID: ""10345""	scans: ""17776"""
GFPGLPGPSGEPGK,3|Oxidation|6|Oxidation|12|Oxidation,"File: ""J:\082018-os-Sc-Wa\sc6-O.raw""	SpectrumID: ""13966""	scans: ""21768"""
GPPGPIGNVGAPGPK,3|Oxidation|8|Deamidated|12|Oxidation,"File: ""J:\082018-os-Sc-Wa\sc6-O.raw""	SpectrumID: ""11024""	scans: ""18541"""
GQPGAKGEPGDAGAK,2|Deamidated|9|Oxidation,"File: ""J:\082018-os-Sc-Wa\sc6-O.raw""	SpectrumID: ""1502""	scans: ""7033"""
GEPGPTGIQGPPGPA,3|Oxidation|9|Deamidated|12|Oxidation,"File: ""J:\082018-os-Sc-Wa\sc6-O.raw""	SpectrumID: ""15314""	scans: ""23226"""
GEPGAPGNKGDTGAK,6|Oxidation|8|Deamidated,"File: ""J:\082018-os-Sc-Wa\sc6-O.raw""	SpectrumID: ""2130""	scans: ""8097"""
TGPAGPAGPIGPVGAR,,"File: ""J:\082018-os-Sc-Wa\sc6-O.raw""	SpectrumID: ""13578""	scans: ""21328"""
GEVGPPGPPGPAGEK,6|Oxidation|11|Oxidation,"File: ""J:\082018-os-Sc-Wa\sc6-O.raw""	SpectrumID: ""6933""	scans: ""14007"""
AGPAGNPGADGQPGAK,7|Oxidation|12|Deamidated,"File: ""J:\082018-os-Sc-Wa\sc6-O.raw""	SpectrumID: ""3242""	scans: ""9642"""
GAPGTPGPQGIAGQR,3|Oxidation|9|Deamidated|14|Deamidated,"File: ""J:\082018-os-Sc-Wa\sc6-O.raw""	SpectrumID: ""9652""	scans: ""17005"""
EPGEPGASGPMGPR,2|Oxidation|5|Oxidation|11|Oxidation,"File: ""J:\082018-os-Sc-Wa\sc6-O.raw""	SpectrumID: ""3850""	scans: ""10329"""
GPPGPMGPPGLAGPPG,3|Oxidation|6|Oxidation,"File: ""J:\082018-os-Sc-Wa\sc6-O.raw""	SpectrumID: ""18675""	scans: ""26853"""
GPSGPQGPSGPPGPKG,12|Oxidation,"File: ""J:\082018-os-Sc-Wa\sc6-O.raw""	SpectrumID: ""5444""	scans: ""12246"""
GAPGAPGAPGPVGPAGK,3|Oxidation|6|Oxidation,"File: ""J:\082018-os-Sc-Wa\sc6-O.raw""	SpectrumID: ""7598""	scans: ""14732"""
TGPAGPPGFPGAVGAK,7|Oxidation,"File: ""J:\082018-os-Sc-Wa\sc6-O.raw""	SpectrumID: ""14486""	scans: ""22340"""
SPGENGAPGQMGPR,2|Oxidation|5|Deamidated|8|Oxidation|10|Deamidated|11|Oxidation,"File: ""J:\082018-os-Sc-Wa\sc6-O.raw""	SpectrumID: ""2608""	scans: ""8797"""
RGDKGETGEQGDR,10|Deamidated,"File: ""J:\082018-os-Sc-Wa\sc6-O.raw""	SpectrumID: ""628""	scans: ""5684"""
GEPGPPGPAGAAGPAGN,3|Oxidation|6|Oxidation|17|Deamidated,"File: ""J:\082018-os-Sc-Wa\sc6-O.raw""	SpectrumID: ""10679""	scans: ""18157"""
KGEAGPSGPAGPTGAR,,"File: ""J:\082018-os-Sc-Wa\sc6-O.raw""	SpectrumID: ""3151""	scans: ""9531"""
TGIQGPPGPAGEEGK,4|Deamidated|7|Oxidation,"File: ""J:\082018-os-Sc-Wa\sc6-O.raw""	SpectrumID: ""8525""	scans: ""15738"""
GDKGETGEQGDRGI,9|Deamidated,"File: ""J:\082018-os-Sc-Wa\sc6-O.raw""	SpectrumID: ""3740""	scans: ""10203"""
GEPGEPGASGPMGPR,3|Oxidation|6|Oxidation|12|Oxidation,"File: ""J:\082018-os-Sc-Wa\sc6-O.raw""	SpectrumID: ""3916""	scans: ""10411"""
TGPPGPIGNVGAPGPK,4|Oxidation|9|Deamidated|13|Oxidation,"File: ""J:\082018-os-Sc-Wa\sc6-O.raw""	SpectrumID: ""11738""	scans: ""19337"""
AAGPAGNPGADGQPGAK,7|Deamidated|8|Oxidation|13|Deamidated,"File: ""J:\082018-os-Sc-Wa\sc6-O.raw""	SpectrumID: ""4443""	scans: ""11079"""
GSAGPPGATGFPGAAGR,6|Oxidation|12|Oxidation,"File: ""J:\082018-os-Sc-Wa\sc6-O.raw""	SpectrumID: ""9801""	scans: ""17174"""
GEPGPTGLPGPPGER,3|Oxidation|9|Oxidation|12|Oxidation,"File: ""J:\082018-os-Sc-Wa\sc6-O.raw""	SpectrumID: ""9322""	scans: ""16623"""
PGEVGPPGPPGPAGEK,1|Oxidation|7|Oxidation,"File: ""J:\082018-os-Sc-Wa\sc6-O.raw""	SpectrumID: ""8491""	scans: ""15702"""
SGEPGAPGNKGDTGAK,4|Oxidation|7|Oxidation|9|Deamidated,"File: ""J:\082018-os-Sc-Wa\sc6-O.raw""	SpectrumID: ""1246""	scans: ""6510"""
RGPSGPQGPSGPPGPK,7|Deamidated|13|Oxidation,"File: ""J:\082018-os-Sc-Wa\sc6-O.raw""	SpectrumID: ""4231""	scans: ""10815"""
GPPGPMGPPGLAGPPGE,6|Oxidation,"File: ""J:\082018-os-Sc-Wa\sc6-O.raw""	SpectrumID: ""20565""	scans: ""28933"""
ETGPAGPAGPIGPVGAR,,"File: ""J:\082018-os-Sc-Wa\sc6-O.raw""	SpectrumID: ""14514""	scans: ""22370"""
GPSGPQGPSGPPGPKGN,12|Oxidation|17|Deamidated,"File: ""J:\082018-os-Sc-Wa\sc6-O.raw""	SpectrumID: ""6095""	scans: ""13070"""
PMGPPGLAGPPGESGR,2|Oxidation|11|Oxidation,"File: ""J:\082018-os-Sc-Wa\sc6-O.raw""	SpectrumID: ""10899""	scans: ""18397"""
DGLNGLPGPIGPPGPR,,"File: ""J:\082018-os-Sc-Wa\sc6-O.raw""	SpectrumID: ""23892""	scans: ""32511"""
DKGEAGPSGPAGPTGAR,,"File: ""J:\082018-os-Sc-Wa\sc6-O.raw""	SpectrumID: ""4318""	scans: ""10933"""
GAAGPAGNPGADGQPGAK,9|Oxidation|14|Deamidated|15|Oxidation,"File: ""J:\082018-os-Sc-Wa\sc6-O.raw""	SpectrumID: ""2513""	scans: ""8608"""
ANGAPGIAGAPGFPGAR,2|Deamidated|5|Oxidation|11|Oxidation|14|Oxidation,"File: ""J:\082018-os-Sc-Wa\sc6-O.raw""	SpectrumID: ""14614""	scans: ""22476"""
PGEPGEPGASGPMGPR,4|Oxidation|7|Oxidation|13|Oxidation,"File: ""J:\082018-os-Sc-Wa\sc6-O.raw""	SpectrumID: ""4658""	scans: ""11319"""
PTGPPGPIGNVGAPGPK,5|Oxidation|10|Deamidated|14|Oxidation,"File: ""J:\082018-os-Sc-Wa\sc6-O.raw""	SpectrumID: ""12354""	scans: ""20005"""
GPMGPPGLAGPPGESGR,3|Oxidation,"File: ""J:\082018-os-Sc-Wa\sc6-O.raw""	SpectrumID: ""12659""	scans: ""20336"""
GDRGDAGPKGADGSPGK,8|Oxidation,"File: ""J:\082018-os-Sc-Wa\sc6-O.raw""	SpectrumID: ""1300""	scans: ""6584"""
GETGPAGPAGPIGPVGAR,,"File: ""J:\082018-os-Sc-Wa\sc6-O.raw""	SpectrumID: ""14796""	scans: ""22671"""
TGPPGPAGQDGRPGPPG,4|Oxidation|9|Deamidated|13|Oxidation|16|Oxidation,"File: ""J:\082018-os-Sc-Wa\sc6-O.raw""	SpectrumID: ""5134""	scans: ""11881"""
GPTGIQGPPGPAGEEGK,6|Deamidated|9|Oxidation,"File: ""J:\082018-os-Sc-Wa\sc6-O.raw""	SpectrumID: ""9714""	scans: ""17071"""
GPTGPAGPPGFPGAVGAK,9|Oxidation|12|Oxidation,"File: ""J:\082018-os-Sc-Wa\sc6-O.raw""	SpectrumID: ""13407""	scans: ""21139"""
GPAGFAGPPGADGQPGAK,9|Oxidation|14|Deamidated,"File: ""J:\082018-os-Sc-Wa\sc6-O.raw""	SpectrumID: ""11509""	scans: ""19074"""
GLTGPIGPPGPAGAPGDK,9|Oxidation,"File: ""J:\082018-os-Sc-Wa\sc6-O.raw""	SpectrumID: ""14782""	scans: ""22656"""
EQGVPGDLGAPGPSGAR,13|Oxidation,"File: ""J:\082018-os-Sc-Wa\sc6-O.raw""	SpectrumID: ""21282""	scans: ""29717"""
GSPGEQGPSGASGPAGPR,3|Oxidation|6|Deamidated,"File: ""J:\082018-os-Sc-Wa\sc6-O.raw""	SpectrumID: ""5621""	scans: ""12497"""
GANGAPGIAGAPGFPGAR,6|Oxidation|12|Oxidation|15|Oxidation,"File: ""J:\082018-os-Sc-Wa\sc6-O.raw""	SpectrumID: ""12635""	scans: ""20311"""
GPAGAPGTPGPQGIAGQR,12|Deamidated|17|Deamidated,"File: ""J:\082018-os-Sc-Wa\sc6-O.raw""	SpectrumID: ""12098""	scans: ""19721"""
GDAGPPGPAGPTGPPGPIG,6|Oxidation|15|Oxidation,"File: ""J:\082018-os-Sc-Wa\sc6-O.raw""	SpectrumID: ""17602""	scans: ""25704"""
GPTGPPGPIGNVGAPGPK,6|Oxidation|11|Deamidated|15|Oxidation,"File: ""J:\082018-os-Sc-Wa\sc6-O.raw""	SpectrumID: ""15188""	scans: ""23091"""
GFPGLPGPSGEPGKQGP,3|Oxidation|6|Oxidation|15|Deamidated,"File: ""J:\082018-os-Sc-Wa\sc6-O.raw""	SpectrumID: ""17619""	scans: ""25722"""
GFSGLDGAKGDAGPAGPK,14|Oxidation,"File: ""J:\082018-os-Sc-Wa\sc6-O.raw""	SpectrumID: ""9848""	scans: ""17224"""
GNSGEPGAPGNKGDTGAK,2|Deamidated|9|Oxidation|11|Deamidated,"File: ""J:\082018-os-Sc-Wa\sc6-O.raw""	SpectrumID: ""2199""	scans: ""8176"""
GEQGVPGDLGAPGPSGAR,12|Oxidation,"File: ""J:\082018-os-Sc-Wa\sc6-O.raw""	SpectrumID: ""11714""	scans: ""19311"""
GSPGEAGRPGEAGLPGAK,9|Oxidation|15|Oxidation,"File: ""J:\082018-os-Sc-Wa\sc6-O.raw""	SpectrumID: ""4728""	scans: ""11394"""
GPPGAPGAPGAPGPVGPAGK,3|Oxidation|9|Oxidation,"File: ""J:\082018-os-Sc-Wa\sc6-O.raw""	SpectrumID: ""10125""	scans: ""17533"""
GLTGPIGPPGPAGAPGDKG,9|Oxidation|15|Oxidation,"File: ""J:\082018-os-Sc-Wa\sc6-O.raw""	SpectrumID: ""13612""	scans: ""21367"""
GFPGADGVAGPKGPAGER,3|Oxidation|11|Oxidation,"File: ""J:\082018-os-Sc-Wa\sc6-O.raw""	SpectrumID: ""9667""	scans: ""17021"""
GEPGPTGIQGPPGPAGEE,3|Oxidation|12|Oxidation,"File: ""J:\082018-os-Sc-Wa\sc6-O.raw""	SpectrumID: ""15371""	scans: ""23287"""
PGPMGPPGLAGPPGESGR,1|Oxidation|4|Oxidation|13|Oxidation,"File: ""J:\082018-os-Sc-Wa\sc6-O.raw""	SpectrumID: ""11859""	scans: ""19466"""
PGPTGPAGPPGFPGAVGAK,1|Oxidation|10|Oxidation|13|Oxidation,"File: ""J:\082018-os-Sc-Wa\sc6-O.raw""	SpectrumID: ""13877""	scans: ""21673"""
PAGAAGPAGNPGADGQPGAK,10|Deamidated|11|Oxidation|16|Deamidated|17|Oxidation,"File: ""J:\082018-os-Sc-Wa\sc6-O.raw""	SpectrumID: ""4525""	scans: ""11171"""
EPGSPGENGAPGQMGPR,2|Oxidation|5|Oxidation|8|Deamidated|11|Oxidation|13|Deamidated|14|Oxidation,"File: ""J:\082018-os-Sc-Wa\sc6-O.raw""	SpectrumID: ""3678""	scans: ""10131"""
GDAGPPGPAGPTGPPGPIGN,6|Oxidation|15|Oxidation|20|Deamidated,"File: ""J:\082018-os-Sc-Wa\sc6-O.raw""	SpectrumID: ""18071""	scans: ""26204"""
RGETGPAGPAGPIGPVGAR,,"File: ""J:\082018-os-Sc-Wa\sc6-O.raw""	SpectrumID: ""10842""	scans: ""18331"""
DGPAGAPGTPGPQGIAGQR,7|Oxidation|18|Deamidated,"File: ""J:\082018-os-Sc-Wa\sc6-O.raw""	SpectrumID: ""14272""	scans: ""22102"""
TGDAGPVGPPGPPGPPGPPG,10|Oxidation|13|Oxidation|19|Oxidation,"File: ""J:\082018-os-Sc-Wa\sc6-O.raw""	SpectrumID: ""15487""	scans: ""23411"""
GPPGEPGEPGASGPMGPR,3|Oxidation|6|Oxidation|9|Oxidation|14|Oxidation|15|Oxidation,"File: ""J:\082018-os-Sc-Wa\sc6-O.raw""	SpectrumID: ""5606""	scans: ""12473"""
GEPGSPGENGAPGQMGPR,12|Oxidation|14|Deamidated|15|Oxidation,"File: ""J:\082018-os-Sc-Wa\sc6-O.raw""	SpectrumID: ""5456""	scans: ""12261"""
GAPGSQGAPGLQGMPGER,3|Oxidation|6|Deamidated|9|Oxidation|12|Deamidated|14|Oxidation|15|Oxidation,"File: ""J:\082018-os-Sc-Wa\sc6-O.raw""	SpectrumID: ""6998""	scans: ""14076"""
PGEQGVPGDLGAPGPSGAR,1|Oxidation|4|Deamidated|15|Oxidation,"File: ""J:\082018-os-Sc-Wa\sc6-O.raw""	SpectrumID: ""12624""	scans: ""20299"""
KNGDDGEAGKPGRPGER,2|Deamidated|14|Oxidation,"File: ""J:\082018-os-Sc-Wa\sc6-O.raw""	SpectrumID: ""624""	scans: ""5680"""
GFPGERGVQGPPGPAGPR,3|Oxidation|9|Deamidated|12|Oxidation,"File: ""J:\082018-os-Sc-Wa\sc6-O.raw""	SpectrumID: ""12494""	scans: ""20155"""
PAGPTGPPGPIGNVGAPGPK,8|Oxidation|13|Deamidated|17|Oxidation,"File: ""J:\082018-os-Sc-Wa\sc6-O.raw""	SpectrumID: ""13702""	scans: ""21463"""
AGRPGEVGPPGPPGPAGEK,4|Oxidation|10|Oxidation|13|Oxidation,"File: ""J:\082018-os-Sc-Wa\sc6-O.raw""	SpectrumID: ""5242""	scans: ""11996"""
KGNSGEPGAPGNKGDTGAK,3|Deamidated|7|Oxidation|10|Oxidation|12|Deamidated,"File: ""J:\082018-os-Sc-Wa\sc6-O.raw""	SpectrumID: ""648""	scans: ""5710"""
PPGPMGPPGLAGPPGESGR,2|Oxidation|5|Oxidation|14|Oxidation,"File: ""J:\082018-os-Sc-Wa\sc6-O.raw""	SpectrumID: ""12286""	scans: ""19927"""
EGSPGAEGSPGRDGSPGPK,4|Oxidation|10|Oxidation|16|Oxidation,"File: ""J:\082018-os-Sc-Wa\sc6-O.raw""	SpectrumID: ""2183""	scans: ""8159"""
GPPGPMGPPGLAGPPGESGR,6|Oxidation,"File: ""J:\082018-os-Sc-Wa\sc6-O.raw""	SpectrumID: ""14899""	scans: ""22782"""
GSEGPQGVRGEPGPPGPAGA,6|Deamidated|12|Oxidation|15|Oxidation,"File: ""J:\082018-os-Sc-Wa\sc6-O.raw""	SpectrumID: ""8932""	scans: ""16180"""
GKNGDDGEAGKPGRPGER,3|Deamidated|15|Oxidation,"File: ""J:\082018-os-Sc-Wa\sc6-O.raw""	SpectrumID: ""632""	scans: ""5691"""
GAPGDKGEAGPSGPAGPTGAR,3|Oxidation,"File: ""J:\082018-os-Sc-Wa\sc6-O.raw""	SpectrumID: ""4259""	scans: ""10859"""
TGDAGPVGPPGPPGPPGPPGP,10|Oxidation|13|Oxidation|16|Oxidation,"File: ""J:\082018-os-Sc-Wa\sc6-O.raw""	SpectrumID: ""17869""	scans: ""25989"""
GPAGPTGPPGPIGNVGAPGPK,11|Oxidation|14|Deamidated|18|Oxidation,"File: ""J:\082018-os-Sc-Wa\sc6-O.raw""	SpectrumID: ""13986""	scans: ""21789"""
GANGAPGNDGAKGDAGAPGAPG,3|Deamidated|6|Oxidation|8|Deamidated|18|Oxidation|21|Oxidation,"File: ""J:\082018-os-Sc-Wa\sc6-O.raw""	SpectrumID: ""3215""	scans: ""9611"""
TGPPGPAGQDGRPGPPGPPG,4|Oxidation|9|Deamidated|13|Oxidation|16|Oxidation|19|Oxidation,"File: ""J:\082018-os-Sc-Wa\sc6-O.raw""	SpectrumID: ""6793""	scans: ""13855"""
GETGPAGRPGEVGPPGPPGP,9|Oxidation|15|Oxidation|18|Oxidation,"File: ""J:\082018-os-Sc-Wa\sc6-O.raw""	SpectrumID: ""9582""	scans: ""16930"""
GPPGPAGFAGPPGADGQPGAK,3|Oxidation|12|Oxidation|17|Deamidated,"File: ""J:\082018-os-Sc-Wa\sc6-O.raw""	SpectrumID: ""13018""	scans: ""20724"""
QGPPGEPGEPGASGPMGPR,4|Oxidation|7|Oxidation|10|Oxidation|16|Oxidation,"File: ""J:\082018-os-Sc-Wa\sc6-O.raw""	SpectrumID: ""5647""	scans: ""12534"""
GEPGPTGIQGPPGPAGEEGK,12|Oxidation,"File: ""J:\082018-os-Sc-Wa\sc6-O.raw""	SpectrumID: ""11519""	scans: ""19085"""
GPPGSPGEQGPSGASGPAGPR,3|Oxidation|6|Oxidation|9|Deamidated,"File: ""J:\082018-os-Sc-Wa\sc6-O.raw""	SpectrumID: ""6502""	scans: ""13518"""
GPPGPTGPAGPPGFPGAVGAK,2|Oxidation|3|Oxidation|5|Oxidation|12|Oxidation|15|Oxidation,"File: ""J:\082018-os-Sc-Wa\sc6-O.raw""	SpectrumID: ""28024""	scans: ""37000"""
GDAGPPGPAGPTGPPGPIGNVG,6|Oxidation|15|Oxidation,"File: ""J:\082018-os-Sc-Wa\sc6-O.raw""	SpectrumID: ""19894""	scans: ""28182"""
TGDAGPVGPPGPPGPPGPPGPP,,"File: ""J:\082018-os-Sc-Wa\sc6-O.raw""	SpectrumID: ""23515""	scans: ""32105"""
GETGPAGRPGEVGPPGPPGPA,9|Oxidation|15|Oxidation,"File: ""J:\082018-os-Sc-Wa\sc6-O.raw""	SpectrumID: ""10708""	scans: ""18188"""
GDRGETGPAGPAGPIGPVGAR,,"File: ""J:\082018-os-Sc-Wa\sc6-O.raw""	SpectrumID: ""11668""	scans: ""19261"""
AGPPGPTGPAGPPGFPGAVGAK,4|Oxidation|13|Oxidation,"File: ""J:\082018-os-Sc-Wa\sc6-O.raw""	SpectrumID: ""16458""	scans: ""24474"""
TGPPGPAGQDGRPGPPGPPGA,4|Oxidation|9|Deamidated|13|Oxidation|16|Oxidation|19|Oxidation,"File: ""J:\082018-os-Sc-Wa\sc6-O.raw""	SpectrumID: ""8144""	scans: ""15326"""
RGARGEPGPTGLPGPPGER,7|Oxidation|13|Oxidation|16|Oxidation,"File: ""J:\082018-os-Sc-Wa\sc6-O.raw""	SpectrumID: ""5346""	scans: ""12116"""
GETGPAGRPGEVGPPGPPGPAG,9|Oxidation|15|Oxidation,"File: ""J:\082018-os-Sc-Wa\sc6-O.raw""	SpectrumID: ""10591""	scans: ""18056"""
AAGPPGPTGPAGPPGFPGAVGAK,5|Oxidation|14|Oxidation,"File: ""J:\082018-os-Sc-Wa\sc6-O.raw""	SpectrumID: ""16609""	scans: ""24635"""
PGPPGSPGEQGPSGASGPAGPR,1|Oxidation|4|Oxidation|7|Oxidation|10|Deamidated,"File: ""J:\082018-os-Sc-Wa\sc6-O.raw""	SpectrumID: ""7049""	scans: ""14130"""
GAPGDRGEPGPPGPAGFAGPPG,3|Oxidation|9|Oxidation|14|Oxidation|21|Oxidation,"File: ""J:\082018-os-Sc-Wa\sc6-O.raw""	SpectrumID: ""12492""	scans: ""20153"""
TGDAGPVGPPGPPGPPGPPGPPS,10|Oxidation|16|Oxidation,"File: ""J:\082018-os-Sc-Wa\sc6-O.raw""	SpectrumID: ""19143""	scans: ""27372"""
KGEPGPTGIQGPPGPAGEEGK,4|Oxidation|10|Deamidated|13|Oxidation,"File: ""J:\082018-os-Sc-Wa\sc6-O.raw""	SpectrumID: ""8208""	scans: ""15394"""
GEPGPTGIQGPPGPAGEEGKR,14|Oxidation,"File: ""J:\082018-os-Sc-Wa\sc6-O.raw""	SpectrumID: ""8900""	scans: ""16146"""
TGDAGPVGPPGPPGPPGPPGPPSG,,"File: ""J:\082018-os-Sc-Wa\sc6-O.raw""	SpectrumID: ""22446""	scans: ""30958"""
GPPGPAGAAGPAGNPGADGQPGAK,3|Oxidation|14|Deamidated|15|Oxidation|20|Deamidated|21|Oxidation,"File: ""J:\082018-os-Sc-Wa\sc6-O.raw""	SpectrumID: ""7231""	scans: ""14336"""
GPPGPMGPPGLAGPPGESGREG,3|Oxidation|6|Oxidation|15|Oxidation,"File: ""J:\082018-os-Sc-Wa\sc6-O.raw""	SpectrumID: ""13020""	scans: ""20726"""
GFQGPPGEPGEPGASGPMGPR,3|Deamidated|9|Oxidation|12|Oxidation|17|Oxidation,"File: ""J:\082018-os-Sc-Wa\sc6-O.raw""	SpectrumID: ""11696""	scans: ""19292"""
TGPAGRPGEVGPPGPPGPAGEK,7|Oxidation|13|Oxidation|16|Oxidation,"File: ""J:\082018-os-Sc-Wa\sc6-O.raw""	SpectrumID: ""6367""	scans: ""13374"""
TGPPGPAGQDGRPGPPGPPGAR,4|Oxidation|9|Deamidated|13|Oxidation|19|Oxidation,"File: ""J:\082018-os-Sc-Wa\sc6-O.raw""	SpectrumID: ""6410""	scans: ""13420"""
AGAPGAPGSQGAPGLQGMPGER,4|Oxidation|7|Oxidation|13|Oxidation|16|Deamidated|18|Oxidation|19|Oxidation,"File: ""J:\082018-os-Sc-Wa\sc6-O.raw""	SpectrumID: ""7558""	scans: ""14689"""
GAPGDRGEPGPPGPAGFAGPPGA,3|Oxidation|9|Oxidation|12|Oxidation|21|Oxidation,"File: ""J:\082018-os-Sc-Wa\sc6-O.raw""	SpectrumID: ""13735""	scans: ""21502"""
GSPGADGPAGAPGTPGPQGIAGQR,23|Deamidated,"File: ""J:\082018-os-Sc-Wa\sc6-O.raw""	SpectrumID: ""13288""	scans: ""21012"""
GEPGPTGIQGPPGPAGEEGKRG,3|Oxidation|12|Oxidation,"File: ""J:\082018-os-Sc-Wa\sc6-O.raw""	SpectrumID: ""8091""	scans: ""15269"""
GEPGPPGPAGFAGPPGADGQPGAK,20|Deamidated,"File: ""J:\082018-os-Sc-Wa\sc6-O.raw""	SpectrumID: ""17201""	scans: ""25269"""
GPPGPAGPTGPPGPIGNVGAPGPK,3|Oxidation|14|Oxidation|17|Deamidated|21|Oxidation,"File: ""J:\082018-os-Sc-Wa\sc6-O.raw""	SpectrumID: ""14727""	scans: ""22597"""
GPPGPPGSPGEQGPSGASGPAGPR,3|Oxidation|6|Oxidation|12|Deamidated,"File: ""J:\082018-os-Sc-Wa\sc6-O.raw""	SpectrumID: ""9134""	scans: ""16422"""
GSEGPQGVRGEPGPPGPAGAAGPA,6|Deamidated|12|Oxidation|15|Oxidation,"File: ""J:\082018-os-Sc-Wa\sc6-O.raw""	SpectrumID: ""10614""	scans: ""18086"""
TGDAGPVGPPGPPGPPGPPGPPSGG,10|Oxidation|13|Oxidation,"File: ""J:\082018-os-Sc-Wa\sc6-O.raw""	SpectrumID: ""19116""	scans: ""27343"""
GRTGDAGPVGPPGPPGPPGPPGPP,12|Oxidation|15|Oxidation|18|Oxidation|21|Oxidation,"File: ""J:\082018-os-Sc-Wa\sc6-O.raw""	SpectrumID: ""12648""	scans: ""20325"""
GSEGPQGVRGEPGPPGPAGAAGPAG,6|Deamidated|12|Oxidation|15|Oxidation,"File: ""J:\082018-os-Sc-Wa\sc6-O.raw""	SpectrumID: ""10522""	scans: ""17981"""
GSPGADGPAGAPGTPGPQGIAGQRG,3|Oxidation|12|Oxidation|18|Deamidated|23|Deamidated,"File: ""J:\082018-os-Sc-Wa\sc6-O.raw""	SpectrumID: ""12186""	scans: ""19815"""
GAPGDRGEPGPPGPAGFAGPPGAD,3|Oxidation|9|Oxidation|14|Oxidation|21|Oxidation,"File: ""J:\082018-os-Sc-Wa\sc6-O.raw""	SpectrumID: ""13715""	scans: ""21477"""
AGPPGPAGPTGPPGPIGNVGAPGPK,4|Oxidation|13|Oxidation|24|Oxidation,"File: ""J:\082018-os-Sc-Wa\sc6-O.raw""	SpectrumID: ""14331""	scans: ""22165"""
GETGPAGRPGEVGPPGPPGPAGEK,9|Oxidation,"File: ""J:\082018-os-Sc-Wa\sc6-O.raw""	SpectrumID: ""9154""	scans: ""16444"""
GEAGKPGEQGVPGDLGAPGPSGAR,6|Oxidation|9|Deamidated|18|Oxidation,"File: ""J:\082018-os-Sc-Wa\sc6-O.raw""	SpectrumID: ""9571""	scans: ""16918"""
GDAGAPGAPGSQGAPGLQGMPGER,6|Oxidation|9|Oxidation|12|Deamidated|15|Oxidation|18|Deamidated|21|Oxidation,"File: ""J:\082018-os-Sc-Wa\sc6-O.raw""	SpectrumID: ""12406""	scans: ""20061"""
QGPPGPPGSPGEQGPSGASGPAGPR,4|Oxidation|7|Oxidation|13|Deamidated,"File: ""J:\082018-os-Sc-Wa\sc6-O.raw""	SpectrumID: ""14393""	scans: ""22231"""
GRTGDAGPVGPPGPPGPPGPPGPPS,12|Oxidation|15|Oxidation|18|Oxidation|21|Oxidation,"File: ""J:\082018-os-Sc-Wa\sc6-O.raw""	SpectrumID: ""12050""	scans: ""19670"""
PQGFQGPPGEPGEPGASGPMGPR,2|Deamidated|5|Deamidated|11|Oxidation|14|Oxidation|22|Oxidation,"File: ""J:\082018-os-Sc-Wa\sc6-O.raw""	SpectrumID: ""13401""	scans: ""21132"""
GFPGLPGPSGEPGKQGPSGASGER,3|Oxidation|6|Oxidation|15|Deamidated,"File: ""J:\082018-os-Sc-Wa\sc6-O.raw""	SpectrumID: ""12320""	scans: ""19965"""
GATGAAGPPGPTGPAGPPGFPGAVGAK,9|Oxidation|18|Oxidation|21|Oxidation,"File: ""J:\082018-os-Sc-Wa\sc6-O.raw""	SpectrumID: ""15310""	scans: ""23222"""
GDAGAPGAPGSQGAPGLQGMPGERG,6|Oxidation|9|Oxidation|12|Deamidated|15|Oxidation|18|Deamidated|20|Oxidation|21|Oxidation,"File: ""J:\082018-os-Sc-Wa\sc6-O.raw""	SpectrumID: ""8554""	scans: ""15769"""
GRTGDAGPVGPPGPPGPPGPPGPPSG,12|Oxidation|15|Oxidation|18|Oxidation,"File: ""J:\082018-os-Sc-Wa\sc6-O.raw""	SpectrumID: ""13399""	scans: ""21130"""
DAGPPGPAGPTGPPGPIGNVGAPGPK,5|Oxidation|14|Oxidation|19|Deamidated|23|Oxidation,"File: ""J:\082018-os-Sc-Wa\sc6-O.raw""	SpectrumID: ""17352""	scans: ""25437"""
TGDAGPVGPPGPPGPPGPPGPPSGGF,10|Oxidation|13|Oxidation|16|Oxidation|19|Oxidation,"File: ""J:\082018-os-Sc-Wa\sc6-O.raw""	SpectrumID: ""22435""	scans: ""30947"""
GDAGPPGPAGPTGPPGPIGNVGAPGPK,,"File: ""J:\082018-os-Sc-Wa\sc6-O.raw""	SpectrumID: ""18531""	scans: ""26695"""
GSEGPQGVRGEPGPPGPAGAAGPAGN,6|Deamidated|12|Oxidation|15|Oxidation|23|Oxidation|26|Deamidated,"File: ""J:\082018-os-Sc-Wa\sc6-O.raw""	SpectrumID: ""9675""	scans: ""17029"""
GEPGPPGPAGAAGPAGNPGADGQPGAK,3|Oxidation|6|Oxidation|18|Oxidation,"File: ""J:\082018-os-Sc-Wa\sc6-O.raw""	SpectrumID: ""8279""	scans: ""15470"""
GPQGFQGPPGEPGEPGASGPMGPR,3|Deamidated|6|Deamidated|9|Oxidation|12|Oxidation|15|Oxidation|20|Oxidation,"File: ""J:\082018-os-Sc-Wa\sc6-O.raw""	SpectrumID: ""12358""	scans: ""20009"""
LQGPPGPPGSPGEQGPSGASGPAGPR,5|Oxidation|11|Oxidation|14|Deamidated,"File: ""J:\082018-os-Sc-Wa\sc6-O.raw""	SpectrumID: ""11860""	scans: ""19467"""
GNDGATGAAGPPGPTGPAGPPGFPGAVG,2|Deamidated|11|Oxidation|21|Oxidation|24|Oxidation,"File: ""J:\082018-os-Sc-Wa\sc6-O.raw""	SpectrumID: ""23041""	scans: ""31596"""
GRTGDAGPVGPPGPPGPPGPPGPPSGG,12|Oxidation|15|Oxidation|18|Oxidation|21|Oxidation,"File: ""J:\082018-os-Sc-Wa\sc6-O.raw""	SpectrumID: ""11956""	scans: ""19569"""
GPPGPPGKNGDDGEAGKPGRPGER,3|Oxidation|6|Oxidation|9|Deamidated|18|Oxidation|21|Oxidation,"File: ""J:\082018-os-Sc-Wa\sc6-O.raw""	SpectrumID: ""2194""	scans: ""8170"""
DGATGAAGPPGPTGPAGPPGFPGAVGAK,10|Oxidation|19|Oxidation|22|Oxidation,"File: ""J:\082018-os-Sc-Wa\sc6-O.raw""	SpectrumID: ""17708""	scans: ""25817"""
TGDAGPVGPPGPPGPPGPPGPPSGGFD,10|Oxidation|13|Oxidation|16|Oxidation,"File: ""J:\082018-os-Sc-Wa\sc6-O.raw""	SpectrumID: ""23383""	scans: ""31964"""
GDAGPPGPAGPTGPPGPIGNVGAPGPKG,6|Oxidation|15|Oxidation|20|Deamidated|24|Oxidation,"File: ""J:\082018-os-Sc-Wa\sc6-O.raw""	SpectrumID: ""15808""	scans: ""23756"""
GLQGPPGPPGSPGEQGPSGASGPAGPR,6|Oxidation|9|Oxidation|12|Oxidation|15|Deamidated,"File: ""J:\082018-os-Sc-Wa\sc6-O.raw""	SpectrumID: ""11325""	scans: ""18863"""
DRGEPGPPGPAGFAGPPGADGQPGAK,5|Oxidation|8|Oxidation|17|Oxidation|22|Deamidated|23|Oxidation,"File: ""J:\082018-os-Sc-Wa\sc6-O.raw""	SpectrumID: ""12397""	scans: ""20051"""
GPSGPQGPSGPPGPKGNSGEPGAPGNK,6|Deamidated|12|Oxidation|14|Oxidation|21|Oxidation|24|Oxidation|26|Deamidated,"File: ""J:\082018-os-Sc-Wa\sc6-O.raw""	SpectrumID: ""4820""	scans: ""11499"""
GPPGSAGSPGKDGLNGLPGPIGPPGPR,3|Oxidation|15|Deamidated|18|Oxidation|23|Oxidation|24|Oxidation,"File: ""J:\082018-os-Sc-Wa\sc6-O.raw""	SpectrumID: ""14298""	scans: ""22130"""
SGLQGPPGPPGSPGEQGPSGASGPAGPR,4|Deamidated|7|Oxidation|10|Oxidation|13|Oxidation|16|Deamidated,"File: ""J:\082018-os-Sc-Wa\sc6-O.raw""	SpectrumID: ""11954""	scans: ""19567"""
GNDGATGAAGPPGPTGPAGPPGFPGAVGAK,21|Oxidation,"File: ""J:\082018-os-Sc-Wa\sc6-O.raw""	SpectrumID: ""18740""	scans: ""26922"""
GDAGPAGPKGEPGSPGENGAPGQMGPR,8|Oxidation|12|Oxidation|15|Oxidation|18|Deamidated|21|Oxidation|23|Deamidated|24|Oxidation,"File: ""J:\082018-os-Sc-Wa\sc6-O.raw""	SpectrumID: ""4883""	scans: ""11575"""
TGDAGPVGPPGPPGPPGPPGPPSGGFDF,10|Oxidation|13|Oxidation|16|Oxidation,"File: ""J:\082018-os-Sc-Wa\sc6-O.raw""	SpectrumID: ""29539""	scans: ""38720"""
GNDGATGAAGPPGPTGPAGPPGFPGAVGAKG,2|Deamidated|12|Oxidation|21|Oxidation|24|Oxidation,"File: ""J:\082018-os-Sc-Wa\sc6-O.raw""	SpectrumID: ""16866""	scans: ""24911"""
GDAGPPGPAGPTGPPGPIGNVGAPGPKGAR,6|Oxidation|15|Oxidation|24|Oxidation|26|Oxidation,"File: ""J:\082018-os-Sc-Wa\sc6-O.raw""	SpectrumID: ""11989""	scans: ""19605"""
GAPGDRGEPGPPGPAGFAGPPGADGQPGAK,3|Oxidation,"File: ""J:\082018-os-Sc-Wa\sc6-O.raw""	SpectrumID: ""13597""	scans: ""21351"""
GFSGLQGPPGPPGSPGEQGPSGASGPAGPR,6|Deamidated|18|Deamidated,"File: ""J:\082018-os-Sc-Wa\sc6-O.raw""	SpectrumID: ""19493""	scans: ""27748"""
APGDRGEPGPPGPAGFAGPPGADGQPGAK,8|Oxidation|10|Oxidation|11|Oxidation|13|Oxidation|20|Oxidation|25|Deamidated|26|Oxidation,"File: ""J:\082018-os-Sc-Wa\sc6-O.raw""	SpectrumID: ""10200""	scans: ""17615"""
GDAGPPGPAGPTGPPGPIGNVGAPGPKGARG,6|Oxidation|15|Oxidation|20|Deamidated|24|Oxidation|26|Oxidation,"File: ""J:\082018-os-Sc-Wa\sc6-O.raw""	SpectrumID: ""12539""	scans: ""20206"""
QGPSGASGERGPPGPMGPPGLAGPPGESGR,13|Oxidation|16|Oxidation,"File: ""J:\082018-os-Sc-Wa\sc6-O.raw""	SpectrumID: ""11749""	scans: ""19349"""
GPPGAPGPQGFQGPPGEPGEPGASGPMGPR,2|Oxidation|6|Oxidation|12|Deamidated|15|Oxidation|18|Oxidation|21|Oxidation|27|Oxidation,"File: ""J:\082018-os-Sc-Wa\sc6-O.raw""	SpectrumID: ""13036""	scans: ""20743"""
GLTGPIGPPGPAGAPGDKGEAGPSGPAGPTGAR,8|Oxidation,"File: ""J:\082018-os-Sc-Wa\sc6-O.raw""	SpectrumID: ""14185""	scans: ""22009"""
GARGNDGATGAAGPPGPTGPAGPPGFPGAVGAK,5|Deamidated|14|Oxidation|15|Oxidation|24|Oxidation|27|Oxidation,"File: ""J:\082018-os-Sc-Wa\sc6-O.raw""	SpectrumID: ""27120""	scans: ""36006"""
GEPGPPGPAGFAGPPGADGQPGAKGEPGDAGAK,3|Oxidation|6|Oxidation|15|Oxidation|20|Deamidated|27|Oxidation,"File: ""J:\082018-os-Sc-Wa\sc6-O.raw""	SpectrumID: ""11412""	scans: ""18965"""
GPSGPQGPSGPPGPKGNSGEPGAPGNKGDTGAK,6|Deamidated|12|Oxidation|17|Deamidated|21|Oxidation|24|Oxidation|26|Deamidated,"File: ""J:\082018-os-Sc-Wa\sc6-O.raw""	SpectrumID: ""4794""	scans: ""11466"""
GSEGPQGVRGEPGPPGPAGAAGPAGNPGADGQPGAK,12|Oxidation|15|Oxidation|27|Oxidation|32|Deamidated,"File: ""J:\082018-os-Sc-Wa\sc6-O.raw""	SpectrumID: ""9044""	scans: ""16314"""
GNDGATGAAGPPGPTGPAGPPGFPGAVGAKGEAGPQGAR,2|Deamidated|14|Oxidation|20|Oxidation|21|Oxidation|36|Deamidated,"File: ""J:\082018-os-Sc-Wa\sc6-O.raw""	SpectrumID: ""21796""	scans: ""30265"""
GAPGDRGEPGPPGPAGFAGPPGADGQPGAKGEPGDAGAK,3|Oxidation|9|Oxidation|12|Oxidation|21|Oxidation|26|Deamidated|27|Oxidation|33|Oxidation,"File: ""J:\082018-os-Sc-Wa\sc6-O.raw""	SpectrumID: ""9039""	scans: ""16308"""
PGPAGFAGPPGADGQPGAKGEPGDAGAKGDAGPPGPAGPTGPPGPIGNVGAPGPK,45|Oxidation|48|Deamidated|52|Oxidation,"File: ""J:\082018-os-Sc-Wa\sc6-O.raw""	SpectrumID: ""16009""	scans: ""23990"""
GPSGNAGPPGPPGPAGK,5|Deamidated|9|Oxidation|12|Oxidation,"File: ""J:\082018-os-Sc-Wa\sc6-O.raw""	SpectrumID: ""5433""	scans: ""12231"""
PGPSGNAGPPGPPGPAGK,1|Oxidation|6|Deamidated|10|Oxidation|13|Oxidation,"File: ""J:\082018-os-Sc-Wa\sc6-O.raw""	SpectrumID: ""6204""	scans: ""13199"""
PPGPSGNAGPPGPPGPAGK,2|Oxidation|7|Deamidated|11|Oxidation|14|Oxidation,"File: ""J:\082018-os-Sc-Wa\sc6-O.raw""	SpectrumID: ""6838""	scans: ""13903"""
GPPGPSGNAGPPGPPGPAGK,3|Oxidation|8|Deamidated|12|Oxidation|15|Oxidation,"File: ""J:\082018-os-Sc-Wa\sc6-O.raw""	SpectrumID: ""6976""	scans: ""14053"""
VGPPGPSGNAGPPGPPGPAGK,4|Oxidation|9|Deamidated|13|Oxidation,"File: ""J:\082018-os-Sc-Wa\sc6-O.raw""	SpectrumID: ""10044""	scans: ""17435"""
VGPPGPSGNAGPPGPPGPAGKE,4|Oxidation|9|Deamidated|13|Oxidation|16|Oxidation,"File: ""J:\082018-os-Sc-Wa\sc6-O.raw""	SpectrumID: ""9435""	scans: ""16765"""
VGPPGPSGNAGPPGPPGPAGKEG,4|Oxidation|9|Deamidated|15|Oxidation|16|Oxidation,"File: ""J:\082018-os-Sc-Wa\sc6-O.raw""	SpectrumID: ""9553""	scans: ""16899"""
~GPSGPPGAPGAPGAPGPVGPAGK,6|Oxidation|12|Oxidation,"File: ""J:\082018-os-Sc-Wa\sc6-O.raw""	SpectrumID: ""10270""	scans: ""17696"""
~RGETGPSGPPGAPGAPGAPGPVGPAGK,16|Oxidation,"File: ""J:\082018-os-Sc-Wa\sc6-O.raw""	SpectrumID: ""9802""	scans: ""17175"""
XP_027961084.1 collagen alpha-4(IV) chain [Eumetopias jubatus]
~GPMGPPGPPGL,5|Oxidation|6|Oxidation,"File: ""J:\082018-os-Sc-Wa\sc6-O.raw""	SpectrumID: ""17082""	scans: ""25142"""
~FGLPGPK,4|Oxidation,"File: ""J:\082018-os-Sc-Wa\sc6-O.raw""	SpectrumID: ""10018""	scans: ""17407"""
XP_027961395.1 collagen alpha-1(XXII) chain [Eumetopias jubatus]
~LAGAPGPK,5|Oxidation,"File: ""J:\082018-os-Sc-Wa\sc6-O.raw""	SpectrumID: ""4949""	scans: ""11660"""
~GLAGAPGPK,6|Oxidation,"File: ""J:\082018-os-Sc-Wa\sc6-O.raw""	SpectrumID: ""5986""	scans: ""12940"""
XP_027978906.1 collagen alpha-1(II) chain [Eumetopias jubatus]
GPSGEPGK,6|Oxidation,"File: ""J:\082018-os-Sc-Wa\sc6-O.raw""	SpectrumID: ""613""	scans: ""5666"""
VMGFPGPK,2|Oxidation|5|Oxidation,"File: ""J:\082018-os-Sc-Wa\sc6-O.raw""	SpectrumID: ""8296""	scans: ""15488"""
GVMGFPGPK,3|Oxidation|6|Oxidation,"File: ""J:\082018-os-Sc-Wa\sc6-O.raw""	SpectrumID: ""9112""	scans: ""16399"""
FAGPPGADGQPGAK,5|Oxidation|10|Deamidated,"File: ""J:\082018-os-Sc-Wa\sc6-O.raw""	SpectrumID: ""8444""	scans: ""15652"""
GFPGLPGPSGEPGK,3|Oxidation|6|Oxidation|12|Oxidation,"File: ""J:\082018-os-Sc-Wa\sc6-O.raw""	SpectrumID: ""13966""	scans: ""21768"""
GPAGFAGPPGADGQPGAK,9|Oxidation|14|Deamidated,"File: ""J:\082018-os-Sc-Wa\sc6-O.raw""	SpectrumID: ""11509""	scans: ""19074"""
GPPGPAGFAGPPGADGQPGAK,3|Oxidation|12|Oxidation|17|Deamidated,"File: ""J:\082018-os-Sc-Wa\sc6-O.raw""	SpectrumID: ""13018""	scans: ""20724"""
GQPGVMGFPGPK,3|Oxidation|6|Oxidation|9|Oxidation,"File: ""J:\082018-os-Sc-Wa\sc6-O.raw""	SpectrumID: ""6490""	scans: ""13505"""
GPSGLAGPK,,"File: ""J:\082018-os-Sc-Wa\sc6-O.raw""	SpectrumID: ""5255""	scans: ""12011"""
GPPGPQGATGPLGPK,3|Oxidation|6|Deamidated,"File: ""J:\082018-os-Sc-Wa\sc6-O.raw""	SpectrumID: ""10696""	scans: ""18175"""
GAQGPPGATGFPGAAGR,6|Oxidation|12|Oxidation,"File: ""J:\082018-os-Sc-Wa\sc6-O.raw""	SpectrumID: ""9805""	scans: ""17178"""
VGPPGSNGNPGPPGPPGPSGK,4|Oxidation|7|Deamidated|10|Oxidation|13|Oxidation|16|Oxidation,"File: ""J:\082018-os-Sc-Wa\sc6-O.raw""	SpectrumID: ""7041""	scans: ""14122"""
QGDRGEAGAQGPMGPAGPAGAR,1|Deamidated|10|Deamidated|13|Oxidation,"File: ""J:\082018-os-Sc-Wa\sc6-O.raw""	SpectrumID: ""6133""	scans: ""13116"""
XP_027974643.1 collagen alpha-2(I) chain [Eumetopias jubatus]
PGDKGPR,,"File: ""J:\082018-os-Sc-Wa\sc6-O.raw""	SpectrumID: ""1010""	scans: ""6175"""
IGFPGPK,4|Oxidation,"File: ""J:\082018-os-Sc-Wa\sc6-O.raw""	SpectrumID: ""10018""	scans: ""17407"""
VVGPQGAR,5|Deamidated,"File: ""J:\082018-os-Sc-Wa\sc6-O.raw""	SpectrumID: ""4061""	scans: ""10627"""
GATGPAGVR,,"File: ""J:\082018-os-Sc-Wa\sc6-O.raw""	SpectrumID: ""3273""	scans: ""9677"""
GDQGPVGR,3|Deamidated,"File: ""J:\082018-os-Sc-Wa\sc6-O.raw""	SpectrumID: ""3015""	scans: ""9336"""
GHAGLAGAR,,"File: ""J:\082018-os-Sc-Wa\sc6-O.raw""	SpectrumID: ""2156""	scans: ""8127"""
VMGPPGPR,2|Oxidation|5|Oxidation,"File: ""J:\082018-os-Sc-Wa\sc6-O.raw""	SpectrumID: ""3373""	scans: ""9800"""
HGPVGPTGK,,"File: ""J:\082018-os-Sc-Wa\sc6-O.raw""	SpectrumID: ""1529""	scans: ""7078"""
VGAPGPAGAR,4|Oxidation,"File: ""J:\082018-os-Sc-Wa\sc6-O.raw""	SpectrumID: ""2900""	scans: ""9191"""
GPAGPSGPAGK,,"File: ""J:\082018-os-Sc-Wa\sc6-O.raw""	SpectrumID: ""2412""	scans: ""8492"""
AGVMGPPGPR,9|Oxidation,"File: ""J:\082018-os-Sc-Wa\sc6-O.raw""	SpectrumID: ""7258""	scans: ""14365"""
AAGPSGPIGSR,,"File: ""J:\082018-os-Sc-Wa\sc6-O.raw""	SpectrumID: ""6147""	scans: ""13132"""
APGPAGATGDR,2|Oxidation,"File: ""J:\082018-os-Sc-Wa\sc6-O.raw""	SpectrumID: ""6360""	scans: ""13366"""
PGNIGFPGPK,1|Oxidation|7|Oxidation,"File: ""J:\082018-os-Sc-Wa\sc6-O.raw""	SpectrumID: ""11753""	scans: ""19353"""
PGAPGNVGPAGK,1|Oxidation|4|Oxidation|6|Deamidated,"File: ""J:\082018-os-Sc-Wa\sc6-O.raw""	SpectrumID: ""10214""	scans: ""17631"""
GLVGEPGPAGSK,6|Oxidation,"File: ""J:\082018-os-Sc-Wa\sc6-O.raw""	SpectrumID: ""7356""	scans: ""14470"""
GPSGPPGPDGNK,6|Oxidation,"File: ""J:\082018-os-Sc-Wa\sc6-O.raw""	SpectrumID: ""2242""	scans: ""8222"""
DGQPGHKGER,3|Deamidated|4|Oxidation,"File: ""J:\082018-os-Sc-Wa\sc6-O.raw""	SpectrumID: ""388""	scans: ""4991"""
PGPVGAAGATGAR,1|Oxidation,"File: ""J:\082018-os-Sc-Wa\sc6-O.raw""	SpectrumID: ""10367""	scans: ""17800"""
TGETGAHGPPGF,10|Oxidation,"File: ""J:\082018-os-Sc-Wa\sc6-O.raw""	SpectrumID: ""9608""	scans: ""16958"""
GENGTPGQTGAR,3|Deamidated|8|Deamidated,"File: ""J:\082018-os-Sc-Wa\sc6-O.raw""	SpectrumID: ""2386""	scans: ""8443"""
GPSGPPGPDGNKG,6|Oxidation|11|Deamidated,"File: ""J:\082018-os-Sc-Wa\sc6-O.raw""	SpectrumID: ""2705""	scans: ""8933"""
DGNPGNDGPPGR,6|Deamidated|10|Oxidation,"File: ""J:\082018-os-Sc-Wa\sc6-O.raw""	SpectrumID: ""2425""	scans: ""8509"""
GEPGNIGFPGPK,3|Oxidation|5|Deamidated|11|Oxidation,"File: ""J:\082018-os-Sc-Wa\sc6-O.raw""	SpectrumID: ""12559""	scans: ""20228"""
GFPGTPGLPGFK,3|Oxidation|9|Oxidation,"File: ""J:\082018-os-Sc-Wa\sc6-O.raw""	SpectrumID: ""19448""	scans: ""27698"""
AVGAPGPAGATGDR,5|Oxidation,"File: ""J:\082018-os-Sc-Wa\sc6-O.raw""	SpectrumID: ""4898""	scans: ""11592"""
TGETGAHGPPGFA,10|Oxidation,"File: ""J:\082018-os-Sc-Wa\sc6-O.raw""	SpectrumID: ""9239""	scans: ""16534"""
GPAGPSGPAGKDGR,,"File: ""J:\082018-os-Sc-Wa\sc6-O.raw""	SpectrumID: ""2224""	scans: ""8202"""
GATGPAGVRGPNGD,12|Deamidated,"File: ""J:\082018-os-Sc-Wa\sc6-O.raw""	SpectrumID: ""7327""	scans: ""14439"""
EGPMGLPGIDGR,4|Oxidation|7|Oxidation,"File: ""J:\082018-os-Sc-Wa\sc6-O.raw""	SpectrumID: ""14452""	scans: ""22304"""
GFPGAPGNVGPAGK,3|Oxidation|6|Oxidation,"File: ""J:\082018-os-Sc-Wa\sc6-O.raw""	SpectrumID: ""9650""	scans: ""17003"""
GIPGPVGAAGATGAR,3|Oxidation,"File: ""J:\082018-os-Sc-Wa\sc6-O.raw""	SpectrumID: ""10335""	scans: ""17766"""
GLGPGPMGLMGPR,7|Oxidation|10|Oxidation,"File: ""J:\082018-os-Sc-Wa\sc6-O.raw""	SpectrumID: ""13048""	scans: ""20756"""
GFAGPAGAAGQPGAK,12|Oxidation,"File: ""J:\082018-os-Sc-Wa\sc6-O.raw""	SpectrumID: ""7635""	scans: ""14773"""
GFPGTPGLPGFKG,3|Oxidation|6|Oxidation|9|Oxidation,"File: ""J:\082018-os-Sc-Wa\sc6-O.raw""	SpectrumID: ""17300""	scans: ""25381"""
PGEFGLPGPAGPR,1|Oxidation|7|Oxidation,"File: ""J:\082018-os-Sc-Wa\sc6-O.raw""	SpectrumID: ""18811""	scans: ""27003"""
SGITGPPGPPGAAGK,7|Oxidation|10|Oxidation,"File: ""J:\082018-os-Sc-Wa\sc6-O.raw""	SpectrumID: ""7362""	scans: ""14476"""
GGPPGATGFPGAAGR,4|Oxidation|10|Oxidation,"File: ""J:\082018-os-Sc-Wa\sc6-O.raw""	SpectrumID: ""9276""	scans: ""16574"""
PAGTAGEAGKPGER,11|Oxidation,"File: ""J:\082018-os-Sc-Wa\sc6-O.raw""	SpectrumID: ""944""	scans: ""6099"""
GPNGDSGRPGEPGL,3|Deamidated|9|Oxidation|12|Oxidation,"File: ""J:\082018-os-Sc-Wa\sc6-O.raw""	SpectrumID: ""6717""	scans: ""13774"""
VGAPGPHGPVGPTGK,4|Oxidation,"File: ""J:\082018-os-Sc-Wa\sc6-O.raw""	SpectrumID: ""5211""	scans: ""11963"""
GAQGPPGPQGVQGGK,6|Oxidation|9|Deamidated|12|Deamidated,"File: ""J:\082018-os-Sc-Wa\sc6-O.raw""	SpectrumID: ""6206""	scans: ""13201"""
GAPGAVGAPGPAGATGD,3|Oxidation|9|Oxidation,"File: ""J:\082018-os-Sc-Wa\sc6-O.raw""	SpectrumID: ""9803""	scans: ""17176"""
EPGEPGQTGPAGAR,2|Oxidation|5|Oxidation|7|Deamidated,"File: ""J:\082018-os-Sc-Wa\sc6-O.raw""	SpectrumID: ""3448""	scans: ""9883"""
GPAGTAGEAGKPGER,12|Oxidation,"File: ""J:\082018-os-Sc-Wa\sc6-O.raw""	SpectrumID: ""2166""	scans: ""8140"""
GAPGENGTPGQTGAR,3|Oxidation|6|Deamidated|11|Deamidated,"File: ""J:\082018-os-Sc-Wa\sc6-O.raw""	SpectrumID: ""3614""	scans: ""10060"""
NGFAGPAGAAGQPGAK,1|Deamidated|12|Deamidated|13|Oxidation,"File: ""J:\082018-os-Sc-Wa\sc6-O.raw""	SpectrumID: ""12403""	scans: ""20058"""
PSGITGPPGPPGAAGK,8|Oxidation|11|Oxidation,"File: ""J:\082018-os-Sc-Wa\sc6-O.raw""	SpectrumID: ""8308""	scans: ""15501"""
GEVGLPGVSGPVGPPG,6|Oxidation|15|Oxidation,"File: ""J:\082018-os-Sc-Wa\sc6-O.raw""	SpectrumID: ""22572""	scans: ""31096"""
GLLGAPGILGLPGSR,6|Oxidation|12|Oxidation,"File: ""J:\082018-os-Sc-Wa\sc6-O.raw""	SpectrumID: ""25524""	scans: ""34263"""
GEPGEPGQTGPAGAR,3|Oxidation|6|Oxidation,"File: ""J:\082018-os-Sc-Wa\sc6-O.raw""	SpectrumID: ""2858""	scans: ""9138"""
GPSGITGPPGPPGAAGK,9|Oxidation|11|Oxidation,"File: ""J:\082018-os-Sc-Wa\sc6-O.raw""	SpectrumID: ""8668""	scans: ""15894"""
GPSGPPGPDGNKGEPG,6|Oxidation|11|Deamidated|15|Oxidation,"File: ""J:\082018-os-Sc-Wa\sc6-O.raw""	SpectrumID: ""3827""	scans: ""10305"""
GLPGEFGLPGPAGPR,3|Oxidation|14|Oxidation,"File: ""J:\082018-os-Sc-Wa\sc6-O.raw""	SpectrumID: ""35441""	scans: ""47456"""
GDGGPPGATGFPGAAGR,12|Oxidation,"File: ""J:\082018-os-Sc-Wa\sc6-O.raw""	SpectrumID: ""12565""	scans: ""20234"""
SAGPSGPNGPPGPAGSR,8|Deamidated|13|Oxidation,"File: ""J:\082018-os-Sc-Wa\sc6-O.raw""	SpectrumID: ""6021""	scans: ""12986"""
AGEPGEPGQTGPAGAR,4|Oxidation|7|Oxidation,"File: ""J:\082018-os-Sc-Wa\sc6-O.raw""	SpectrumID: ""3035""	scans: ""9363"""
GAPGAVGAPGPAGATGDR,3|Oxidation|9|Oxidation,"File: ""J:\082018-os-Sc-Wa\sc6-O.raw""	SpectrumID: ""6568""	scans: ""13591"""
GPSGPQGVRGDKGEPG,6|Deamidated|15|Oxidation,"File: ""J:\082018-os-Sc-Wa\sc6-O.raw""	SpectrumID: ""2652""	scans: ""8853"""
PGAPGENGTPGQTGAR,1|Oxidation|4|Oxidation|7|Deamidated|10|Oxidation|12|Deamidated,"File: ""J:\082018-os-Sc-Wa\sc6-O.raw""	SpectrumID: ""2420""	scans: ""8504"""
GEVGLPGVSGPVGPPGN,6|Oxidation|15|Oxidation|17|Deamidated,"File: ""J:\082018-os-Sc-Wa\sc6-O.raw""	SpectrumID: ""23425""	scans: ""32009"""
TGETGAHGPPGFAGEK,10|Oxidation,"File: ""J:\082018-os-Sc-Wa\sc6-O.raw""	SpectrumID: ""6171""	scans: ""13158"""
GFPGTPGLPGFKGIR,3|Oxidation|9|Oxidation,"File: ""J:\082018-os-Sc-Wa\sc6-O.raw""	SpectrumID: ""17422""	scans: ""25512"""
GPNGDSGRPGEPGLMG,3|Deamidated|9|Oxidation|12|Oxidation|15|Oxidation,"File: ""J:\082018-os-Sc-Wa\sc6-O.raw""	SpectrumID: ""6220""	scans: ""13216"""
PIGSAGPPGFPGAPGPK,8|Oxidation|11|Oxidation|16|Oxidation,"File: ""J:\082018-os-Sc-Wa\sc6-O.raw""	SpectrumID: ""13058""	scans: ""20766"""
GAAGLPGVAGAPGLPGPR,6|Oxidation|12|Oxidation|17|Oxidation,"File: ""J:\082018-os-Sc-Wa\sc6-O.raw""	SpectrumID: ""15987""	scans: ""23954"""
GPPGESGAAGPSGPIGSR,3|Oxidation,"File: ""J:\082018-os-Sc-Wa\sc6-O.raw""	SpectrumID: ""8457""	scans: ""15666"""
PAGEPGEPGQTGPAGAR,5|Oxidation|8|Oxidation|10|Deamidated,"File: ""J:\082018-os-Sc-Wa\sc6-O.raw""	SpectrumID: ""4999""	scans: ""11732"""
TGETGAHGPPGFAGEKG,10|Oxidation,"File: ""J:\082018-os-Sc-Wa\sc6-O.raw""	SpectrumID: ""6187""	scans: ""13178"""
LPGPAGTAGEAGKPGER,2|Oxidation|14|Oxidation,"File: ""J:\082018-os-Sc-Wa\sc6-O.raw""	SpectrumID: ""4703""	scans: ""11367"""
GELGPVGNPGPAGPAGPR,,"File: ""J:\082018-os-Sc-Wa\sc6-O.raw""	SpectrumID: ""14133""	scans: ""21954"""
PGNDGPPGRDGQPGHK,3|Deamidated|7|Oxidation|12|Deamidated|13|Oxidation,"File: ""J:\082018-os-Sc-Wa\sc6-O.raw""	SpectrumID: ""1130""	scans: ""6331"""
GPPGESGAAGPSGPIGSRG,3|Oxidation,"File: ""J:\082018-os-Sc-Wa\sc6-O.raw""	SpectrumID: ""8176""	scans: ""15360"""
GPSGPQGVRGDKGEPGD,6|Deamidated|15|Oxidation,"File: ""J:\082018-os-Sc-Wa\sc6-O.raw""	SpectrumID: ""3166""	scans: ""9548"""
PQGLLGAPGILGLPGSR,8|Oxidation|14|Oxidation,"File: ""J:\082018-os-Sc-Wa\sc6-O.raw""	SpectrumID: ""34572""	scans: ""45854"""
GNNGAQGPPGPQGVQGGK,3|Deamidated|6|Deamidated|9|Oxidation|12|Deamidated|15|Deamidated,"File: ""J:\082018-os-Sc-Wa\sc6-O.raw""	SpectrumID: ""7260""	scans: ""14367"""
DGNPGNDGPPGRDGQPG,3|Deamidated|6|Deamidated|10|Oxidation|16|Oxidation,"File: ""J:\082018-os-Sc-Wa\sc6-O.raw""	SpectrumID: ""3805""	scans: ""10280"""
EPGAPGENGTPGQTGAR,2|Oxidation|5|Oxidation|8|Deamidated|11|Oxidation|13|Deamidated,"File: ""J:\082018-os-Sc-Wa\sc6-O.raw""	SpectrumID: ""3172""	scans: ""9557"""
AGEDGHPGKPGRPGER,7|Oxidation|10|Oxidation,"File: ""J:\082018-os-Sc-Wa\sc6-O.raw""	SpectrumID: ""659""	scans: ""5722"""
GLPGPAGTAGEAGKPGER,3|Oxidation|15|Oxidation,"File: ""J:\082018-os-Sc-Wa\sc6-O.raw""	SpectrumID: ""5616""	scans: ""12489"""
PPGPSGITGPPGPPGAAGK,2|Oxidation|11|Oxidation|14|Oxidation,"File: ""J:\082018-os-Sc-Wa\sc6-O.raw""	SpectrumID: ""10195""	scans: ""17610"""
GEPGAPGENGTPGQTGAR,3|Oxidation|6|Oxidation,"File: ""J:\082018-os-Sc-Wa\sc6-O.raw""	SpectrumID: ""3579""	scans: ""10023"""
GEVGLPGVSGPVGPPGNPG,6|Oxidation|15|Oxidation|17|Deamidated|18|Oxidation,"File: ""J:\082018-os-Sc-Wa\sc6-O.raw""	SpectrumID: ""22405""	scans: ""30915"""
GAPGAVGAPGPAGATGDRGE,3|Oxidation|9|Oxidation,"File: ""J:\082018-os-Sc-Wa\sc6-O.raw""	SpectrumID: ""6837""	scans: ""13902"""
GPPGPSGITGPPGPPGAAGK,3|Oxidation|12|Oxidation|15|Oxidation,"File: ""J:\082018-os-Sc-Wa\sc6-O.raw""	SpectrumID: ""10395""	scans: ""17830"""
GPPGAVGAPGVNGAPGEAGR,9|Oxidation|12|Deamidated|15|Oxidation,"File: ""J:\082018-os-Sc-Wa\sc6-O.raw""	SpectrumID: ""9716""	scans: ""17073"""
GEVGLPGVSGPVGPPGNPGA,6|Oxidation|15|Oxidation|17|Deamidated|18|Oxidation,"File: ""J:\082018-os-Sc-Wa\sc6-O.raw""	SpectrumID: ""22832""	scans: ""31373"""
QGPAGEPGEPGQTGPAGAR,7|Oxidation|10|Oxidation|12|Deamidated,"File: ""J:\082018-os-Sc-Wa\sc6-O.raw""	SpectrumID: ""5482""	scans: ""12298"""
VLGAPGTAGPSGPGGLPGER,5|Oxidation|17|Oxidation,"File: ""J:\082018-os-Sc-Wa\sc6-O.raw""	SpectrumID: ""13868""	scans: ""21663"""
GPVGSAGPSGPNGPPGPAGSR,12|Deamidated|15|Oxidation,"File: ""J:\082018-os-Sc-Wa\sc6-O.raw""	SpectrumID: ""9157""	scans: ""16447"""
GPNGDSGRPGEPGLMGPR,3|Deamidated|9|Oxidation|12|Oxidation|15|Oxidation,"File: ""J:\082018-os-Sc-Wa\sc6-O.raw""	SpectrumID: ""5941""	scans: ""12880"""
GSDGSVGPVGPAGPIGSAGPPG,21|Oxidation,"File: ""J:\082018-os-Sc-Wa\sc6-O.raw""	SpectrumID: ""21179""	scans: ""29607"""
GENGPVGPTGPVGSAGPSGPN,3|Deamidated|21|Deamidated,"File: ""J:\082018-os-Sc-Wa\sc6-O.raw""	SpectrumID: ""18860""	scans: ""27070"""
TGPPGPSGITGPPGPPGAAGK,4|Oxidation|13|Oxidation|16|Oxidation,"File: ""J:\082018-os-Sc-Wa\sc6-O.raw""	SpectrumID: ""10872""	scans: ""18363"""
EGPMGLPGIDGRPGPIGPA,4|Oxidation|7|Oxidation,"File: ""J:\082018-os-Sc-Wa\sc6-O.raw""	SpectrumID: ""20701""	scans: ""29081"""
IGPVGAVGAPGPHGPVGPTGK,10|Oxidation,"File: ""J:\082018-os-Sc-Wa\sc6-O.raw""	SpectrumID: ""11962""	scans: ""19576"""
TAGPQGLLGAPGILGLPGSR,5|Deamidated|11|Oxidation|17|Oxidation,"File: ""J:\082018-os-Sc-Wa\sc6-O.raw""	SpectrumID: ""27863""	scans: ""36817"""
EGPMGLPGIDGRPGPIGPAG,4|Oxidation|7|Oxidation,"File: ""J:\082018-os-Sc-Wa\sc6-O.raw""	SpectrumID: ""20508""	scans: ""28873"""
GEVGLPGVSGPVGPPGNPGAN,6|Oxidation|15|Oxidation|17|Deamidated|18|Oxidation|21|Deamidated,"File: ""J:\082018-os-Sc-Wa\sc6-O.raw""	SpectrumID: ""23619""	scans: ""32216"""
GLAGQHGDQGAPGSVGPAGPR,5|Deamidated|9|Deamidated|12|Oxidation,"File: ""J:\082018-os-Sc-Wa\sc6-O.raw""	SpectrumID: ""7777""	scans: ""14934"""
GPPGAVGAPGVNGAPGEAGRDG,3|Oxidation|9|Oxidation|12|Deamidated|15|Oxidation,"File: ""J:\082018-os-Sc-Wa\sc6-O.raw""	SpectrumID: ""8762""	scans: ""15998"""
GERGPPGESGAAGPSGPIGSR,6|Oxidation,"File: ""J:\082018-os-Sc-Wa\sc6-O.raw""	SpectrumID: ""6644""	scans: ""13692"""
FQGPAGEPGEPGQTGPAGAR,2|Deamidated|8|Oxidation|11|Oxidation|13|Deamidated,"File: ""J:\082018-os-Sc-Wa\sc6-O.raw""	SpectrumID: ""10020""	scans: ""17409"""
VGPAGPIGSAGPPGFPGAPGPK,13|Oxidation|21|Oxidation,"File: ""J:\082018-os-Sc-Wa\sc6-O.raw""	SpectrumID: ""18747""	scans: ""26930"""
DGNPGNDGPPGRDGQPGHK,4|Oxidation|6|Deamidated|10|Oxidation|15|Deamidated|16|Oxidation,"File: ""J:\082018-os-Sc-Wa\sc6-O.raw""	SpectrumID: ""2192""	scans: ""8168"""
VKGEPGAPGENGTPGQTGAR,5|Oxidation|8|Oxidation|11|Deamidated|14|Oxidation|16|Deamidated,"File: ""J:\082018-os-Sc-Wa\sc6-O.raw""	SpectrumID: ""2441""	scans: ""8529"""
FQGLPGPAGTAGEAGKPGER,2|Deamidated|5|Oxidation|17|Oxidation,"File: ""J:\082018-os-Sc-Wa\sc6-O.raw""	SpectrumID: ""10684""	scans: ""18162"""
NIGPVGAVGAPGPHGPVGPTGK,1|Deamidated|11|Oxidation,"File: ""J:\082018-os-Sc-Wa\sc6-O.raw""	SpectrumID: ""16053""	scans: ""24040"""
PGNDGPPGRDGQPGHKGER,3|Deamidated|7|Oxidation|12|Deamidated|13|Oxidation,"File: ""J:\082018-os-Sc-Wa\sc6-O.raw""	SpectrumID: ""780""	scans: ""5863"""
GFQGPAGEPGEPGQTGPAGAR,3|Deamidated|9|Oxidation|12|Oxidation|14|Deamidated,"File: ""J:\082018-os-Sc-Wa\sc6-O.raw""	SpectrumID: ""10881""	scans: ""18373"""
RTGPPGPSGITGPPGPPGAAGK,5|Oxidation|14|Oxidation|17|Oxidation,"File: ""J:\082018-os-Sc-Wa\sc6-O.raw""	SpectrumID: ""8337""	scans: ""15532"""
GVKGEPGAPGENGTPGQTGAR,6|Oxidation|9|Oxidation|12|Deamidated|15|Oxidation|17|Deamidated,"File: ""J:\082018-os-Sc-Wa\sc6-O.raw""	SpectrumID: ""2436""	scans: ""8523"""
GSQGSQGPAGPPGPPGPPGPPGP,3|Deamidated|6|Deamidated|12|Oxidation|15|Oxidation|18|Oxidation,"File: ""J:\082018-os-Sc-Wa\sc6-O.raw""	SpectrumID: ""15476""	scans: ""23399"""
TGPPGPSGITGPPGPPGAAGKEG,4|Oxidation|13|Oxidation|16|Oxidation,"File: ""J:\082018-os-Sc-Wa\sc6-O.raw""	SpectrumID: ""11715""	scans: ""19312"""
GNIGPVGAVGAPGPHGPVGPTGK,2|Deamidated|12|Oxidation,"File: ""J:\082018-os-Sc-Wa\sc6-O.raw""	SpectrumID: ""13213""	scans: ""20932"""
PVGPAGPIGSAGPPGFPGAPGPK,14|Oxidation|17|Oxidation|20|Oxidation,"File: ""J:\082018-os-Sc-Wa\sc6-O.raw""	SpectrumID: ""19033""	scans: ""27255"""
GEVGLPGVSGPVGPPGNPGANGL,6|Oxidation|15|Oxidation|17|Deamidated|18|Oxidation,"File: ""J:\082018-os-Sc-Wa\sc6-O.raw""	SpectrumID: ""26373""	scans: ""35196"""
QGFQGPAGEPGEPGQTGPAGAR,10|Oxidation|13|Oxidation|15|Deamidated,"File: ""J:\082018-os-Sc-Wa\sc6-O.raw""	SpectrumID: ""17067""	scans: ""25126"""
GSQGSQGPAGPPGPPGPPGPPGPS,3|Deamidated|6|Deamidated|12|Oxidation|15|Oxidation|18|Oxidation|21|Oxidation,"File: ""J:\082018-os-Sc-Wa\sc6-O.raw""	SpectrumID: ""12887""	scans: ""20581"""
GPKGENGPVGPTGPVGSAGPSGPN,2|Oxidation|6|Deamidated|24|Deamidated,"File: ""J:\082018-os-Sc-Wa\sc6-O.raw""	SpectrumID: ""13425""	scans: ""21158"""
PGNIGPVGAVGAPGPHGPVGPTGK,1|Oxidation|3|Deamidated|13|Oxidation,"File: ""J:\082018-os-Sc-Wa\sc6-O.raw""	SpectrumID: ""13214""	scans: ""20933"""
GSQGSQGPAGPPGPPGPPGPPGPSG,3|Deamidated|6|Deamidated|12|Oxidation|15|Oxidation,"File: ""J:\082018-os-Sc-Wa\sc6-O.raw""	SpectrumID: ""15913""	scans: ""23868"""
TGETGAHGPPGFAGEKGPSGEPG,10|Oxidation|22|Oxidation,"File: ""J:\082018-os-Sc-Wa\sc6-O.raw""	SpectrumID: ""7535""	scans: ""14664"""
GPSGPPGPDGNKGEPGVLGAPGTA,6|Oxidation|11|Deamidated|15|Oxidation|21|Oxidation,"File: ""J:\082018-os-Sc-Wa\sc6-O.raw""	SpectrumID: ""12415""	scans: ""20071"""
GEPGVLGAPGTAGPSGPGGLPGER,3|Oxidation|9|Oxidation|21|Oxidation,"File: ""J:\082018-os-Sc-Wa\sc6-O.raw""	SpectrumID: ""15382""	scans: ""23299"""
GAPGPDGNNGAQGPPGPQGVQGGK,3|Oxidation|15|Oxidation,"File: ""J:\082018-os-Sc-Wa\sc6-O.raw""	SpectrumID: ""6831""	scans: ""13895"""
VGPVGPAGPIGSAGPPGFPGAPGPK,16|Oxidation|19|Oxidation|22|Oxidation,"File: ""J:\082018-os-Sc-Wa\sc6-O.raw""	SpectrumID: ""19906""	scans: ""28194"""
GPPGTAGPQGLLGAPGILGLPGSR,3|Oxidation|9|Deamidated|15|Oxidation|21|Oxidation,"File: ""J:\082018-os-Sc-Wa\sc6-O.raw""	SpectrumID: ""27836""	scans: ""36788"""
GPSGPPGPDGNKGEPGVLGAPGTAG,6|Oxidation|11|Deamidated|15|Oxidation|21|Oxidation,"File: ""J:\082018-os-Sc-Wa\sc6-O.raw""	SpectrumID: ""12127""	scans: ""19752"""
GSQGSQGPAGPPGPPGPPGPPGPSGG,3|Deamidated|6|Deamidated|12|Oxidation|15|Oxidation|18|Oxidation,"File: ""J:\082018-os-Sc-Wa\sc6-O.raw""	SpectrumID: ""14232""	scans: ""22059"""
PQGFQGPAGEPGEPGQTGPAGAR,2|Deamidated|5|Deamidated|11|Oxidation|14|Oxidation|16|Deamidated,"File: ""J:\082018-os-Sc-Wa\sc6-O.raw""	SpectrumID: ""13009""	scans: ""20714"""
GAPGPDGNNGAQGPPGPQGVQGGKG,5|Oxidation|9|Deamidated|12|Deamidated|15|Oxidation|18|Deamidated|21|Deamidated,"File: ""J:\082018-os-Sc-Wa\sc6-O.raw""	SpectrumID: ""9152""	scans: ""16441"""
DQGPVGRTGETGAHGPPGFAGEK,4|Oxidation|17|Oxidation,"File: ""J:\082018-os-Sc-Wa\sc6-O.raw""	SpectrumID: ""7766""	scans: ""14922"""
GPQGFQGPAGEPGEPGQTGPAGAR,3|Deamidated|6|Deamidated|12|Oxidation|15|Oxidation|17|Deamidated,"File: ""J:\082018-os-Sc-Wa\sc6-O.raw""	SpectrumID: ""12814""	scans: ""20502"""
SVGPVGPAGPIGSAGPPGFPGAPGPK,17|Oxidation|23|Oxidation,"File: ""J:\082018-os-Sc-Wa\sc6-O.raw""	SpectrumID: ""21531""	scans: ""29982"""
DGNPGNDGPPGRDGQPGHKGER,4|Oxidation|10|Oxidation|15|Deamidated|16|Oxidation,"File: ""J:\082018-os-Sc-Wa\sc6-O.raw""	SpectrumID: ""1046""	scans: ""6220"""
KGEPGVLGAPGTAGPSGPGGLPGER,4|Oxidation|10|Oxidation|22|Oxidation,"File: ""J:\082018-os-Sc-Wa\sc6-O.raw""	SpectrumID: ""11924""	scans: ""19535"""
GSQGSQGPAGPPGPPGPPGPPGPSGGG,3|Deamidated|6|Deamidated|12|Oxidation|15|Oxidation|18|Oxidation|21|Oxidation,"File: ""J:\082018-os-Sc-Wa\sc6-O.raw""	SpectrumID: ""12654""	scans: ""20331"""
GPSGPPGPDGNKGEPGVLGAPGTAGP,6|Oxidation|11|Deamidated|15|Oxidation|21|Oxidation,"File: ""J:\082018-os-Sc-Wa\sc6-O.raw""	SpectrumID: ""14012""	scans: ""21823"""
GPVGPTGPVGSAGPSGPNGPPGPAGSR,21|Oxidation,"File: ""J:\082018-os-Sc-Wa\sc6-O.raw""	SpectrumID: ""13265""	scans: ""20987"""
GENGPVGPTGPVGSAGPSGPNGPPGPA,3|Deamidated|21|Deamidated|24|Oxidation,"File: ""J:\082018-os-Sc-Wa\sc6-O.raw""	SpectrumID: ""20275""	scans: ""28589"""
GSVGPVGPAGPIGSAGPPGFPGAPGPK,18|Oxidation|21|Oxidation|24|Oxidation,"File: ""J:\082018-os-Sc-Wa\sc6-O.raw""	SpectrumID: ""20152""	scans: ""28457"""
GYPGNIGPVGAVGAPGPHGPVGPTGK,3|Oxidation|15|Oxidation,"File: ""J:\082018-os-Sc-Wa\sc6-O.raw""	SpectrumID: ""14282""	scans: ""22113"""
GENGPVGPTGPVGSAGPSGPNGPPGPAG,3|Deamidated|21|Deamidated|24|Oxidation,"File: ""J:\082018-os-Sc-Wa\sc6-O.raw""	SpectrumID: ""20209""	scans: ""28518"""
GEVGLPGVSGPVGPPGNPGANGLTGAK,6|Oxidation|15|Oxidation|18|Oxidation,"File: ""J:\082018-os-Sc-Wa\sc6-O.raw""	SpectrumID: ""19148""	scans: ""27378"""
NGPVGPTGPVGSAGPSGPNGPPGPAGSR,1|Deamidated|19|Deamidated|24|Oxidation,"File: ""J:\082018-os-Sc-Wa\sc6-O.raw""	SpectrumID: ""18046""	scans: ""26178"""
GNKGEPGVLGAPGTAGPSGPGGLPGER,2|Deamidated|6|Oxidation|12|Oxidation|24|Oxidation,"File: ""J:\082018-os-Sc-Wa\sc6-O.raw""	SpectrumID: ""12580""	scans: ""20252"""
DGSVGPVGPAGPIGSAGPPGFPGAPGPK,19|Oxidation|22|Oxidation|27|Oxidation,"File: ""J:\082018-os-Sc-Wa\sc6-O.raw""	SpectrumID: ""24754""	scans: ""33433"""
GAPGPQGFQGPAGEPGEPGQTGPAGAR,5|Oxidation|9|Deamidated|15|Oxidation|18|Oxidation|20|Deamidated,"File: ""J:\082018-os-Sc-Wa\sc6-O.raw""	SpectrumID: ""12933""	scans: ""20633"""
GSDGSVGPVGPAGPIGSAGPPGFPGAPGPK,21|Oxidation,"File: ""J:\082018-os-Sc-Wa\sc6-O.raw""	SpectrumID: ""23165""	scans: ""31728"""
SGAPGPQGFQGPAGEPGEPGQTGPAGAR,6|Oxidation|10|Deamidated|16|Oxidation|19|Oxidation|21|Deamidated,"File: ""J:\082018-os-Sc-Wa\sc6-O.raw""	SpectrumID: ""12954""	scans: ""20655"""
GPSGPPGPDGNKGEPGVLGAPGTAGPSGPG,6|Oxidation|11|Deamidated|15|Oxidation|21|Oxidation,"File: ""J:\082018-os-Sc-Wa\sc6-O.raw""	SpectrumID: ""13897""	scans: ""21694"""
GENGPVGPTGPVGSAGPSGPNGPPGPAGSR,24|Oxidation,"File: ""J:\082018-os-Sc-Wa\sc6-O.raw""	SpectrumID: ""13791""	scans: ""21571"""
GASGAPGPQGFQGPAGEPGEPGQTGPAGAR,6|Oxidation|9|Deamidated|12|Deamidated|18|Oxidation|21|Oxidation|23|Deamidated,"File: ""J:\082018-os-Sc-Wa\sc6-O.raw""	SpectrumID: ""13673""	scans: ""21432"""
GEPGTAGPPGTAGPQGLLGAPGILGLPGSR,3|Oxidation|9|Oxidation|15|Deamidated|21|Oxidation|27|Oxidation,"File: ""J:\082018-os-Sc-Wa\sc6-O.raw""	SpectrumID: ""28127""	scans: ""37121"""
GENGPVGPTGPVGSAGPSGPNGPPGPAGSRGD,3|Deamidated|21|Deamidated|24|Oxidation,"File: ""J:\082018-os-Sc-Wa\sc6-O.raw""	SpectrumID: ""15674""	scans: ""23613"""
GEQGPAGPPGFQGLPGPAGTAGEAGKPGER,9|Oxidation|15|Oxidation|27|Oxidation,"File: ""J:\082018-os-Sc-Wa\sc6-O.raw""	SpectrumID: ""13920""	scans: ""21718"""
GPKGENGPVGPTGPVGSAGPSGPNGPPGPAGSR,6|Deamidated|8|Oxidation|29|Oxidation,"File: ""J:\082018-os-Sc-Wa\sc6-O.raw""	SpectrumID: ""11434""	scans: ""18992"""
GPPGAVGAPGVNGAPGEAGRDGNPGNDGPPGR,3|Oxidation|9|Oxidation|15|Oxidation|23|Deamidated|24|Oxidation|26|Deamidated|30|Oxidation,"File: ""J:\082018-os-Sc-Wa\sc6-O.raw""	SpectrumID: ""8003""	scans: ""15175"""
GTKGPKGENGPVGPTGPVGSAGPSGPNGPPGPAG,5|Oxidation|9|Deamidated|27|Deamidated|30|Oxidation,"File: ""J:\082018-os-Sc-Wa\sc6-O.raw""	SpectrumID: ""11993""	scans: ""19609"""
SAGPSGPNGPPGPAGSRGDGGPPGATGFPGAAGR,8|Deamidated|11|Oxidation|13|Oxidation|23|Oxidation|29|Oxidation,"File: ""J:\082018-os-Sc-Wa\sc6-O.raw""	SpectrumID: ""9759""	scans: ""17123"""
GPSGEPGTAGPPGTAGPQGLLGAPGILGLPGSR,6|Oxidation|12|Oxidation|24|Oxidation|30|Oxidation,"File: ""J:\082018-os-Sc-Wa\sc6-O.raw""	SpectrumID: ""27028""	scans: ""35908"""
GPPGASGAPGPQGFQGPAGEPGEPGQTGPAGAR,2|Oxidation|15|Deamidated|21|Oxidation|24|Oxidation|26|Deamidated,"File: ""J:\082018-os-Sc-Wa\sc6-O.raw""	SpectrumID: ""14688""	scans: ""22555"""
SGPPGPDGNKGEPGVLGAPGTAGPSGPGGLPGER,4|Oxidation|9|Deamidated|13|Oxidation|19|Oxidation|31|Oxidation,"File: ""J:\082018-os-Sc-Wa\sc6-O.raw""	SpectrumID: ""13728""	scans: ""21492"""
TGETGAHGPPGFAGEKGPSGEPGTAGPPGTAGPQ,10|Oxidation|22|Oxidation|28|Oxidation|34|Deamidated,"File: ""J:\082018-os-Sc-Wa\sc6-O.raw""	SpectrumID: ""10746""	scans: ""18228"""
RGPPGASGAPGPQGFQGPAGEPGEPGQTGPAGAR,3|Oxidation|10|Oxidation|13|Deamidated|22|Oxidation|25|Oxidation|27|Deamidated,"File: ""J:\082018-os-Sc-Wa\sc6-O.raw""	SpectrumID: ""10897""	scans: ""18395"""
GTKGPKGENGPVGPTGPVGSAGPSGPNGPPGPAGSR,9|Deamidated|30|Oxidation,"File: ""J:\082018-os-Sc-Wa\sc6-O.raw""	SpectrumID: ""9505""	scans: ""16848"""
GPSGPPGPDGNKGEPGVLGAPGTAGPSGPGGLPGER,8|Oxidation|11|Deamidated|15|Oxidation|33|Oxidation,"File: ""J:\082018-os-Sc-Wa\sc6-O.raw""	SpectrumID: ""13869""	scans: ""21664"""
EKGPSGEPGTAGPPGTAGPQGLLGAPGILGLPGSR,8|Oxidation|20|Deamidated|26|Oxidation|32|Oxidation,"File: ""J:\082018-os-Sc-Wa\sc6-O.raw""	SpectrumID: ""27946""	scans: ""36905"""
DGGPPGATGFPGAAGRTGPPGPSGITGPPGPPGAAGK,4|Oxidation|5|Oxidation|11|Oxidation|19|Oxidation|20|Oxidation|29|Oxidation|32|Oxidation,"File: ""J:\082018-os-Sc-Wa\sc6-O.raw""	SpectrumID: ""17591""	scans: ""25692"""
GPSGEPGTAGPPGTAGPQGLLGAPGILGLPGSRGER,6|Oxidation|12|Oxidation|18|Deamidated|24|Oxidation|30|Oxidation,"File: ""J:\082018-os-Sc-Wa\sc6-O.raw""	SpectrumID: ""23075""	scans: ""31632"""
GEVGLPGVSGPVGPPGNPGANGLTGAKGAAGLPGVAGAPGLPGPR,6|Oxidation|15|Oxidation|18|Oxidation|21|Deamidated|33|Oxidation|39|Oxidation|44|Oxidation,"File: ""J:\082018-os-Sc-Wa\sc6-O.raw""	SpectrumID: ""26220""	scans: ""35026"""
TGETGAHGPPGFAGEKGPSGEPGTAGPPGTAGPQGLLGAPGILGLPGSR,10|Oxidation|18|Oxidation|27|Oxidation|28|Oxidation|34|Deamidated|40|Oxidation|46|Oxidation,"File: ""J:\082018-os-Sc-Wa\sc6-O.raw""	SpectrumID: ""21561""	scans: ""30014"""
GEPGSAGPQGPPGPSGEEG,3|Oxidation|11|Oxidation|12|Oxidation,"File: ""J:\082018-os-Sc-Wa\sc6-O.raw""	SpectrumID: ""2521""	scans: ""8617"""
GEPGNIGFPGPKGPTGDPGK,3|Oxidation|5|Deamidated|9|Oxidation|14|Oxidation,"File: ""J:\082018-os-Sc-Wa\sc6-O.raw""	SpectrumID: ""10182""	scans: ""17596"""
GSPGERGEVGAAGPNGFAGPAGAAGQPGAK,15|Deamidated|26|Deamidated|27|Oxidation,"File: ""J:\082018-os-Sc-Wa\sc6-O.raw""	SpectrumID: ""11751""	scans: ""19351"""
XP_027978921.1 collagen alpha-2(V) chain [Eumetopias jubatus]
LVPVVTGIR,,"File: ""J:\082018-os-Sc-Wa\sc6-O.raw""	SpectrumID: ""16917""	scans: ""24966"""
GLTGNPGVQGPEGK,6|Oxidation,"File: ""J:\082018-os-Sc-Wa\sc6-O.raw""	SpectrumID: ""7380""	scans: ""14495"""
EGNPGPLGPIGPPGVR,12|Oxidation|13|Oxidation,"File: ""J:\082018-os-Sc-Wa\sc6-O.raw""	SpectrumID: ""15852""	scans: ""23803"""
GRGTQGPPGATGFPGSAGR,5|Deamidated|8|Oxidation,"File: ""J:\082018-os-Sc-Wa\sc6-O.raw""	SpectrumID: ""10093""	scans: ""17493"""
VGPPGPPGAPGPAGPLGEPGK,4|Oxidation|7|Oxidation|10|Oxidation|19|Oxidation,"File: ""J:\082018-os-Sc-Wa\sc6-O.raw""	SpectrumID: ""12531""	scans: ""20198"""
GSVGEAGPEGPPGEPGPPGPPGPPGHL,12|Oxidation|15|Oxidation|18|Oxidation|21|Oxidation|24|Oxidation,"File: ""J:\082018-os-Sc-Wa\sc6-O.raw""	SpectrumID: ""13647""	scans: ""21404"""
GPAGPPGGPGDKGDPGEDGQPGPDGPPGPAGTTGQR,6|Oxidation|9|Oxidation|15|Oxidation|20|Deamidated|21|Oxidation|27|Oxidation|35|Deamidated,"File: ""J:\082018-os-Sc-Wa\sc6-O.raw""	SpectrumID: ""7469""	scans: ""14590"""
NGNPGEVGFAGSPGAR,3|Deamidated|4|Oxidation|13|Oxidation,"File: ""J:\082018-os-Sc-Wa\sc6-O.raw""	SpectrumID: ""10789""	scans: ""18274"""
XP_027978618.1 collagen alpha-1(III) chain [Eumetopias jubatus]
VMGFPGPK,2|Oxidation|5|Oxidation,"File: ""J:\082018-os-Sc-Wa\sc6-O.raw""	SpectrumID: ""8296""	scans: ""15488"""
GVMGFPGPK,3|Oxidation|6|Oxidation,"File: ""J:\082018-os-Sc-Wa\sc6-O.raw""	SpectrumID: ""9112""	scans: ""16399"""
GQPGVMGFPGPK,3|Oxidation|6|Oxidation|9|Oxidation,"File: ""J:\082018-os-Sc-Wa\sc6-O.raw""	SpectrumID: ""6490""	scans: ""13505"""
GSPGGPGAAGFPGGR,3|Oxidation|6|Oxidation|12|Oxidation,"File: ""J:\082018-os-Sc-Wa\sc6-O.raw""	SpectrumID: ""5964""	scans: ""12911"""
XP_027957800.1 collagen alpha-1(XI) chain [Eumetopias jubatus]
~GAEGPPGK,6|Oxidation,"File: ""J:\082018-os-Sc-Wa\sc6-O.raw""	SpectrumID: ""613""	scans: ""5666"""
AQAILQQAR,2|Deamidated|6|Deamidated|7|Deamidated,"File: ""J:\082018-os-Sc-Wa\sc6-O.raw""	SpectrumID: ""11265""	scans: ""18799"""
QAQAILQQAR,7|Deamidated|8|Deamidated,"File: ""J:\082018-os-Sc-Wa\sc6-O.raw""	SpectrumID: ""23629""	scans: ""32226"""
Taxonomic match: Neofelis nebulosa Average Score= [0.52278262]
Containing these species:Neofelis nebulosa
XP_058560317.1 collagen alpha-1(I) chain [Neofelis nebulosa]
EGGKGPR,,"File: ""J:\082018-os-Sc-Wa\sc6-O.raw""	SpectrumID: ""405""	scans: ""5164"""
GADGSPGK,6|Oxidation,"File: ""J:\082018-os-Sc-Wa\sc6-O.raw""	SpectrumID: ""221""	scans: ""3759"""
AAGLPGPK,5|Oxidation,"File: ""J:\082018-os-Sc-Wa\sc6-O.raw""	SpectrumID: ""4949""	scans: ""11660"""
GPSGEPGK,6|Oxidation,"File: ""J:\082018-os-Sc-Wa\sc6-O.raw""	SpectrumID: ""613""	scans: ""5666"""
PGAVGPAGK,,"File: ""J:\082018-os-Sc-Wa\sc6-O.raw""	SpectrumID: ""2471""	scans: ""8561"""
GDAGPAGPK,,"File: ""J:\082018-os-Sc-Wa\sc6-O.raw""	SpectrumID: ""376""	scans: ""4720"""
GAAGLPGPK,6|Oxidation,"File: ""J:\082018-os-Sc-Wa\sc6-O.raw""	SpectrumID: ""5986""	scans: ""12940"""
GPAGPQGPR,,"File: ""J:\082018-os-Sc-Wa\sc6-O.raw""	SpectrumID: ""2551""	scans: ""8667"""
GFSGLDGAK,,"File: ""J:\082018-os-Sc-Wa\sc6-O.raw""	SpectrumID: ""12292""	scans: ""19934"""
VMGFPGPK,2|Oxidation|5|Oxidation,"File: ""J:\082018-os-Sc-Wa\sc6-O.raw""	SpectrumID: ""8296""	scans: ""15488"""
PPGAVGPAGK,2|Oxidation,"File: ""J:\082018-os-Sc-Wa\sc6-O.raw""	SpectrumID: ""7664""	scans: ""14807"""
~APGPVGPAGK,2|Oxidation,"File: ""J:\082018-os-Sc-Wa\sc6-O.raw""	SpectrumID: ""7664""	scans: ""14807"""
PGADGVAGPK,1|Oxidation,"File: ""J:\082018-os-Sc-Wa\sc6-O.raw""	SpectrumID: ""10847""	scans: ""18336"""
LGAPGPSGAR,4|Oxidation,"File: ""J:\082018-os-Sc-Wa\sc6-O.raw""	SpectrumID: ""3673""	scans: ""10126"""
GFSGLDGAKG,,"File: ""J:\082018-os-Sc-Wa\sc6-O.raw""	SpectrumID: ""9985""	scans: ""17372"""
TGPPGPAGQD,4|Oxidation|9|Deamidated,"File: ""J:\082018-os-Sc-Wa\sc6-O.raw""	SpectrumID: ""6159""	scans: ""13144"""
GVMGFPGPK,3|Oxidation|6|Oxidation,"File: ""J:\082018-os-Sc-Wa\sc6-O.raw""	SpectrumID: ""9112""	scans: ""16399"""
PGFPGAVGAK,1|Oxidation|4|Oxidation,"File: ""J:\082018-os-Sc-Wa\sc6-O.raw""	SpectrumID: ""8162""	scans: ""15345"""
GSAGPPGATGF,6|Oxidation,"File: ""J:\082018-os-Sc-Wa\sc6-O.raw""	SpectrumID: ""14076""	scans: ""21893"""
GSEGPQGVRG,6|Deamidated,"File: ""J:\082018-os-Sc-Wa\sc6-O.raw""	SpectrumID: ""3541""	scans: ""9983"""
PGPPGPPGAR,1|Oxidation|4|Oxidation|7|Oxidation,"File: ""J:\082018-os-Sc-Wa\sc6-O.raw""	SpectrumID: ""2611""	scans: ""8801"""
PGPMGPSGPR,4|Oxidation,"File: ""J:\082018-os-Sc-Wa\sc6-O.raw""	SpectrumID: ""26436""	scans: ""35271"""
AKGDAGPAGPK,,"File: ""J:\082018-os-Sc-Wa\sc6-O.raw""	SpectrumID: ""210""	scans: ""3672"""
PAGPIGPVGAR,,"File: ""J:\082018-os-Sc-Wa\sc6-O.raw""	SpectrumID: ""10265""	scans: ""17691"""
AGVMGFPGPK,4|Oxidation|7|Oxidation,"File: ""J:\082018-os-Sc-Wa\sc6-O.raw""	SpectrumID: ""9792""	scans: ""17164"""
PGPPGAVGPAGK,,"File: ""J:\082018-os-Sc-Wa\sc6-O.raw""	SpectrumID: ""10903""	scans: ""18401"""
~PGAPGPVGPAGK,,"File: ""J:\082018-os-Sc-Wa\sc6-O.raw""	SpectrumID: ""10903""	scans: ""18401"""
GPPGPMGPPGL,5|Oxidation|6|Oxidation,"File: ""J:\082018-os-Sc-Wa\sc6-O.raw""	SpectrumID: ""17082""	scans: ""25142"""
GEPGPPGPAGAA,3|Oxidation|6|Oxidation,"File: ""J:\082018-os-Sc-Wa\sc6-O.raw""	SpectrumID: ""7744""	scans: ""14898"""
PIGNVGAPGPK,4|Deamidated|8|Oxidation,"File: ""J:\082018-os-Sc-Wa\sc6-O.raw""	SpectrumID: ""7823""	scans: ""14983"""
GANGAPGNDGAK,8|Deamidated,"File: ""J:\082018-os-Sc-Wa\sc6-O.raw""	SpectrumID: ""329""	scans: ""4245"""
NGAPGQMGPR,1|Deamidated|4|Oxidation|6|Deamidated|7|Oxidation|9|Oxidation,"File: ""J:\082018-os-Sc-Wa\sc6-O.raw""	SpectrumID: ""3408""	scans: ""9841"""
PPGPPGPAGEK,2|Oxidation|5|Oxidation,"File: ""J:\082018-os-Sc-Wa\sc6-O.raw""	SpectrumID: ""6889""	scans: ""13957"""
IAGAPGFPGAR,5|Oxidation|8|Oxidation,"File: ""J:\082018-os-Sc-Wa\sc6-O.raw""	SpectrumID: ""10174""	scans: ""17587"""
GPAGPIGPVGAR,,"File: ""J:\082018-os-Sc-Wa\sc6-O.raw""	SpectrumID: ""10960""	scans: ""18473"""
GPPGPMGPPGLA,6|Oxidation,"File: ""J:\082018-os-Sc-Wa\sc6-O.raw""	SpectrumID: ""17518""	scans: ""25614"""
VPGPMGPSGPR,5|Oxidation,"File: ""J:\082018-os-Sc-Wa\sc6-O.raw""	SpectrumID: ""6459""	scans: ""13472"""
GPPGFPGAVGAK,3|Oxidation|6|Oxidation,"File: ""J:\082018-os-Sc-Wa\sc6-O.raw""	SpectrumID: ""9840""	scans: ""17215"""
GFPGADGVAGPK,3|Oxidation,"File: ""J:\082018-os-Sc-Wa\sc6-O.raw""	SpectrumID: ""10890""	scans: ""18384"""
AGPSGPAGPTGAR,,"File: ""J:\082018-os-Sc-Wa\sc6-O.raw""	SpectrumID: ""4667""	scans: ""11329"""
GRPGAPGPAGAR,3|Oxidation|6|Oxidation,"File: ""J:\082018-os-Sc-Wa\sc6-O.raw""	SpectrumID: ""1398""	scans: ""6862"""
GNSGEPGAPGNK,9|Oxidation|11|Deamidated,"File: ""J:\082018-os-Sc-Wa\sc6-O.raw""	SpectrumID: ""281""	scans: ""4033"""
GIAGAPGFPGAR,6|Oxidation|9|Oxidation,"File: ""J:\082018-os-Sc-Wa\sc6-O.raw""	SpectrumID: ""11452""	scans: ""19011"""
EGSPGAEGSPGR,4|Oxidation,"File: ""J:\082018-os-Sc-Wa\sc6-O.raw""	SpectrumID: ""335""	scans: ""4347"""
AGPAGPIGPVGAR,,"File: ""J:\082018-os-Sc-Wa\sc6-O.raw""	SpectrumID: ""11706""	scans: ""19303"""
QAGVMGFPGPK,1|Deamidated|5|Oxidation|8|Oxidation,"File: ""J:\082018-os-Sc-Wa\sc6-O.raw""	SpectrumID: ""10685""	scans: ""18163"""
GEAGPSGPAGPTGA,,"File: ""J:\082018-os-Sc-Wa\sc6-O.raw""	SpectrumID: ""9566""	scans: ""16913"""
TGPPGPAGQDGR,4|Oxidation,"File: ""J:\082018-os-Sc-Wa\sc6-O.raw""	SpectrumID: ""2801""	scans: ""9070"""
GADGSPGKDGVR,6|Oxidation,"File: ""J:\082018-os-Sc-Wa\sc6-O.raw""	SpectrumID: ""995""	scans: ""6159"""
GAPGAPGPVGPAGK,,"File: ""J:\082018-os-Sc-Wa\sc6-O.raw""	SpectrumID: ""8018""	scans: ""15191"""
GLPGTAGLPGMK,3|Oxidation|9|Oxidation|11|Oxidation,"File: ""J:\082018-os-Sc-Wa\sc6-O.raw""	SpectrumID: ""10258""	scans: ""17684"""
GPPGPMGPPGLAG,3|Oxidation|6|Oxidation|9|Oxidation,"File: ""J:\082018-os-Sc-Wa\sc6-O.raw""	SpectrumID: ""14225""	scans: ""22052"""
GVPGPPGAVGPAGK,,"File: ""J:\082018-os-Sc-Wa\sc6-O.raw""	SpectrumID: ""11126""	scans: ""18650"""
GQAGVMGFPGPK,6|Oxidation,"File: ""J:\082018-os-Sc-Wa\sc6-O.raw""	SpectrumID: ""11479""	scans: ""19040"""
SGPQGPSGPPGPK,4|Deamidated|10|Oxidation,"File: ""J:\082018-os-Sc-Wa\sc6-O.raw""	SpectrumID: ""4823""	scans: ""11503"""
PGAPGNKGDTGAK,1|Oxidation|4|Oxidation|6|Deamidated,"File: ""J:\082018-os-Sc-Wa\sc6-O.raw""	SpectrumID: ""116""	scans: ""3455"""
PAGPAGPIGPVGAR,,"File: ""J:\082018-os-Sc-Wa\sc6-O.raw""	SpectrumID: ""12636""	scans: ""20312"""
GLTGSPGSPGPDGK,,"File: ""J:\082018-os-Sc-Wa\sc6-O.raw""	SpectrumID: ""7036""	scans: ""14117"""
GQAGVMGFPGPKG,6|Oxidation|9|Oxidation,"File: ""J:\082018-os-Sc-Wa\sc6-O.raw""	SpectrumID: ""9739""	scans: ""17097"""
GVVGLPGQRGER,6|Oxidation|8|Deamidated,"File: ""J:\082018-os-Sc-Wa\sc6-O.raw""	SpectrumID: ""7023""	scans: ""14103"""
GDKGETGEQGDR,,"File: ""J:\082018-os-Sc-Wa\sc6-O.raw""	SpectrumID: ""709""	scans: ""5775"""
EQGPSGASGPAGPR,,"File: ""J:\082018-os-Sc-Wa\sc6-O.raw""	SpectrumID: ""4509""	scans: ""11153"""
ISVPGPMGPSGPR,7|Oxidation,"File: ""J:\082018-os-Sc-Wa\sc6-O.raw""	SpectrumID: ""12341""	scans: ""19988"""
PSGPQGPSGPPGPK,5|Deamidated|11|Oxidation,"File: ""J:\082018-os-Sc-Wa\sc6-O.raw""	SpectrumID: ""5628""	scans: ""12509"""
PGPTGLPGPPGER,1|Oxidation|7|Oxidation|10|Oxidation,"File: ""J:\082018-os-Sc-Wa\sc6-O.raw""	SpectrumID: ""9368""	scans: ""16678"""
GEAGPSGPAGPTGAR,,"File: ""J:\082018-os-Sc-Wa\sc6-O.raw""	SpectrumID: ""5951""	scans: ""12895"""
FAGPPGADGQPGAK,5|Oxidation|10|Deamidated,"File: ""J:\082018-os-Sc-Wa\sc6-O.raw""	SpectrumID: ""8444""	scans: ""15652"""
APGIAGAPGFPGAR,2|Oxidation|8|Oxidation|11|Oxidation,"File: ""J:\082018-os-Sc-Wa\sc6-O.raw""	SpectrumID: ""12279""	scans: ""19920"""
PPGPIGNVGAPGPK,2|Oxidation|7|Deamidated|11|Oxidation,"File: ""J:\082018-os-Sc-Wa\sc6-O.raw""	SpectrumID: ""16017""	scans: ""23998"""
GPAGPPGFPGAVGAK,6|Oxidation,"File: ""J:\082018-os-Sc-Wa\sc6-O.raw""	SpectrumID: ""13935""	scans: ""21734"""
GLPGPPGAPGPQGF,3|Oxidation|6|Oxidation|11|Oxidation,"File: ""J:\082018-os-Sc-Wa\sc6-O.raw""	SpectrumID: ""19583""	scans: ""27844"""
GDKGETGEQGDRG,9|Deamidated,"File: ""J:\082018-os-Sc-Wa\sc6-O.raw""	SpectrumID: ""897""	scans: ""6038"""
GIQGPPGPAGEEGK,6|Oxidation,"File: ""J:\082018-os-Sc-Wa\sc6-O.raw""	SpectrumID: ""7131""	scans: ""14222"""
AGPPGATGFPGAAGR,4|Oxidation|10|Oxidation,"File: ""J:\082018-os-Sc-Wa\sc6-O.raw""	SpectrumID: ""9516""	scans: ""16860"""
PGENGAPGQMGPR,1|Oxidation|4|Deamidated|7|Oxidation|9|Deamidated|10|Oxidation,"File: ""J:\082018-os-Sc-Wa\sc6-O.raw""	SpectrumID: ""2515""	scans: ""8610"""
GEQGPSGASGPAGPR,,"File: ""J:\082018-os-Sc-Wa\sc6-O.raw""	SpectrumID: ""4574""	scans: ""11225"""
GPSGPQGPSGPPGPK,12|Oxidation,"File: ""J:\082018-os-Sc-Wa\sc6-O.raw""	SpectrumID: ""5622""	scans: ""12499"""
GVPGPPGAVGPAGKDG,,"File: ""J:\082018-os-Sc-Wa\sc6-O.raw""	SpectrumID: ""11830""	scans: ""19435"""
GDAGPPGPAGPTGPPG,6|Oxidation|15|Oxidation,"File: ""J:\082018-os-Sc-Wa\sc6-O.raw""	SpectrumID: ""10345""	scans: ""17776"""
GFPGLPGPSGEPGK,3|Oxidation|6|Oxidation|12|Oxidation,"File: ""J:\082018-os-Sc-Wa\sc6-O.raw""	SpectrumID: ""13966""	scans: ""21768"""
GPPGPIGNVGAPGPK,3|Oxidation|8|Deamidated|12|Oxidation,"File: ""J:\082018-os-Sc-Wa\sc6-O.raw""	SpectrumID: ""11024""	scans: ""18541"""
GQPGAKGEPGDAGAK,2|Deamidated|9|Oxidation,"File: ""J:\082018-os-Sc-Wa\sc6-O.raw""	SpectrumID: ""1502""	scans: ""7033"""
GEPGPTGIQGPPGPA,3|Oxidation|9|Deamidated|12|Oxidation,"File: ""J:\082018-os-Sc-Wa\sc6-O.raw""	SpectrumID: ""15314""	scans: ""23226"""
GEPGAPGNKGDTGAK,6|Oxidation|8|Deamidated,"File: ""J:\082018-os-Sc-Wa\sc6-O.raw""	SpectrumID: ""2130""	scans: ""8097"""
TGPAGPAGPIGPVGAR,,"File: ""J:\082018-os-Sc-Wa\sc6-O.raw""	SpectrumID: ""13578""	scans: ""21328"""
GEVGPPGPPGPAGEK,6|Oxidation|11|Oxidation,"File: ""J:\082018-os-Sc-Wa\sc6-O.raw""	SpectrumID: ""6933""	scans: ""14007"""
AGPAGNPGADGQPGAK,7|Oxidation|12|Deamidated,"File: ""J:\082018-os-Sc-Wa\sc6-O.raw""	SpectrumID: ""3242""	scans: ""9642"""
GAPGTPGPQGIAGQR,3|Oxidation|9|Deamidated|14|Deamidated,"File: ""J:\082018-os-Sc-Wa\sc6-O.raw""	SpectrumID: ""9652""	scans: ""17005"""
EPGEPGASGPMGPR,2|Oxidation|5|Oxidation|11|Oxidation,"File: ""J:\082018-os-Sc-Wa\sc6-O.raw""	SpectrumID: ""3850""	scans: ""10329"""
GPPGPMGPPGLAGPPG,3|Oxidation|6|Oxidation,"File: ""J:\082018-os-Sc-Wa\sc6-O.raw""	SpectrumID: ""18675""	scans: ""26853"""
GPSGPQGPSGPPGPKG,12|Oxidation,"File: ""J:\082018-os-Sc-Wa\sc6-O.raw""	SpectrumID: ""5444""	scans: ""12246"""
GAPGAPGAPGPVGPAGK,3|Oxidation|6|Oxidation,"File: ""J:\082018-os-Sc-Wa\sc6-O.raw""	SpectrumID: ""7598""	scans: ""14732"""
TGPAGPPGFPGAVGAK,7|Oxidation,"File: ""J:\082018-os-Sc-Wa\sc6-O.raw""	SpectrumID: ""14486""	scans: ""22340"""
SPGENGAPGQMGPR,2|Oxidation|5|Deamidated|8|Oxidation|10|Deamidated|11|Oxidation,"File: ""J:\082018-os-Sc-Wa\sc6-O.raw""	SpectrumID: ""2608""	scans: ""8797"""
RGDKGETGEQGDR,10|Deamidated,"File: ""J:\082018-os-Sc-Wa\sc6-O.raw""	SpectrumID: ""628""	scans: ""5684"""
GEPGPPGPAGAAGPAGN,3|Oxidation|6|Oxidation|17|Deamidated,"File: ""J:\082018-os-Sc-Wa\sc6-O.raw""	SpectrumID: ""10679""	scans: ""18157"""
KGEAGPSGPAGPTGAR,,"File: ""J:\082018-os-Sc-Wa\sc6-O.raw""	SpectrumID: ""3151""	scans: ""9531"""
TGIQGPPGPAGEEGK,4|Deamidated|7|Oxidation,"File: ""J:\082018-os-Sc-Wa\sc6-O.raw""	SpectrumID: ""8525""	scans: ""15738"""
GDKGETGEQGDRGI,9|Deamidated,"File: ""J:\082018-os-Sc-Wa\sc6-O.raw""	SpectrumID: ""3740""	scans: ""10203"""
DGEAGAQGPPGPAGPAG,7|Deamidated|10|Oxidation,"File: ""J:\082018-os-Sc-Wa\sc6-O.raw""	SpectrumID: ""12786""	scans: ""20472"""
GEPGEPGASGPMGPR,3|Oxidation|6|Oxidation|12|Oxidation,"File: ""J:\082018-os-Sc-Wa\sc6-O.raw""	SpectrumID: ""3916""	scans: ""10411"""
TGPPGPIGNVGAPGPK,4|Oxidation|9|Deamidated|13|Oxidation,"File: ""J:\082018-os-Sc-Wa\sc6-O.raw""	SpectrumID: ""11738""	scans: ""19337"""
AAGPAGNPGADGQPGAK,7|Deamidated|8|Oxidation|13|Deamidated,"File: ""J:\082018-os-Sc-Wa\sc6-O.raw""	SpectrumID: ""4443""	scans: ""11079"""
GSAGPPGATGFPGAAGR,6|Oxidation|12|Oxidation,"File: ""J:\082018-os-Sc-Wa\sc6-O.raw""	SpectrumID: ""9801""	scans: ""17174"""
GEPGPTGLPGPPGER,3|Oxidation|9|Oxidation|12|Oxidation,"File: ""J:\082018-os-Sc-Wa\sc6-O.raw""	SpectrumID: ""9322""	scans: ""16623"""
PGEVGPPGPPGPAGEK,1|Oxidation|7|Oxidation,"File: ""J:\082018-os-Sc-Wa\sc6-O.raw""	SpectrumID: ""8491""	scans: ""15702"""
SGEPGAPGNKGDTGAK,4|Oxidation|7|Oxidation|9|Deamidated,"File: ""J:\082018-os-Sc-Wa\sc6-O.raw""	SpectrumID: ""1246""	scans: ""6510"""
RGPSGPQGPSGPPGPK,7|Deamidated|13|Oxidation,"File: ""J:\082018-os-Sc-Wa\sc6-O.raw""	SpectrumID: ""4231""	scans: ""10815"""
GPPGPMGPPGLAGPPGE,6|Oxidation,"File: ""J:\082018-os-Sc-Wa\sc6-O.raw""	SpectrumID: ""20565""	scans: ""28933"""
ETGPAGPAGPIGPVGAR,,"File: ""J:\082018-os-Sc-Wa\sc6-O.raw""	SpectrumID: ""14514""	scans: ""22370"""
GPSGPQGPSGPPGPKGN,12|Oxidation|17|Deamidated,"File: ""J:\082018-os-Sc-Wa\sc6-O.raw""	SpectrumID: ""6095""	scans: ""13070"""
PMGPPGLAGPPGESGR,2|Oxidation|11|Oxidation,"File: ""J:\082018-os-Sc-Wa\sc6-O.raw""	SpectrumID: ""10899""	scans: ""18397"""
DGLNGLPGPIGPPGPR,,"File: ""J:\082018-os-Sc-Wa\sc6-O.raw""	SpectrumID: ""23892""	scans: ""32511"""
DKGEAGPSGPAGPTGAR,,"File: ""J:\082018-os-Sc-Wa\sc6-O.raw""	SpectrumID: ""4318""	scans: ""10933"""
GAAGPAGNPGADGQPGAK,9|Oxidation|14|Deamidated|15|Oxidation,"File: ""J:\082018-os-Sc-Wa\sc6-O.raw""	SpectrumID: ""2513""	scans: ""8608"""
ANGAPGIAGAPGFPGAR,2|Deamidated|5|Oxidation|11|Oxidation|14|Oxidation,"File: ""J:\082018-os-Sc-Wa\sc6-O.raw""	SpectrumID: ""14614""	scans: ""22476"""
DGEAGAQGPPGPAGPAGE,7|Deamidated,"File: ""J:\082018-os-Sc-Wa\sc6-O.raw""	SpectrumID: ""15735""	scans: ""23678"""
PGEPGEPGASGPMGPR,4|Oxidation|7|Oxidation|13|Oxidation,"File: ""J:\082018-os-Sc-Wa\sc6-O.raw""	SpectrumID: ""4658""	scans: ""11319"""
PTGPPGPIGNVGAPGPK,5|Oxidation|10|Deamidated|14|Oxidation,"File: ""J:\082018-os-Sc-Wa\sc6-O.raw""	SpectrumID: ""12354""	scans: ""20005"""
GPMGPPGLAGPPGESGR,3|Oxidation,"File: ""J:\082018-os-Sc-Wa\sc6-O.raw""	SpectrumID: ""12659""	scans: ""20336"""
GDRGDAGPKGADGSPGK,8|Oxidation,"File: ""J:\082018-os-Sc-Wa\sc6-O.raw""	SpectrumID: ""1300""	scans: ""6584"""
GETGPAGPAGPIGPVGAR,,"File: ""J:\082018-os-Sc-Wa\sc6-O.raw""	SpectrumID: ""14796""	scans: ""22671"""
TGPPGPAGQDGRPGPPG,4|Oxidation|9|Deamidated|13|Oxidation|16|Oxidation,"File: ""J:\082018-os-Sc-Wa\sc6-O.raw""	SpectrumID: ""5134""	scans: ""11881"""
GPTGIQGPPGPAGEEGK,6|Deamidated|9|Oxidation,"File: ""J:\082018-os-Sc-Wa\sc6-O.raw""	SpectrumID: ""9714""	scans: ""17071"""
GPTGPAGPPGFPGAVGAK,9|Oxidation|12|Oxidation,"File: ""J:\082018-os-Sc-Wa\sc6-O.raw""	SpectrumID: ""13407""	scans: ""21139"""
GPAGFAGPPGADGQPGAK,9|Oxidation|14|Deamidated,"File: ""J:\082018-os-Sc-Wa\sc6-O.raw""	SpectrumID: ""11509""	scans: ""19074"""
GLTGPIGPPGPAGAPGDK,9|Oxidation,"File: ""J:\082018-os-Sc-Wa\sc6-O.raw""	SpectrumID: ""14782""	scans: ""22656"""
EQGVPGDLGAPGPSGAR,13|Oxidation,"File: ""J:\082018-os-Sc-Wa\sc6-O.raw""	SpectrumID: ""21282""	scans: ""29717"""
GSPGEQGPSGASGPAGPR,3|Oxidation|6|Deamidated,"File: ""J:\082018-os-Sc-Wa\sc6-O.raw""	SpectrumID: ""5621""	scans: ""12497"""
GANGAPGIAGAPGFPGAR,6|Oxidation|12|Oxidation|15|Oxidation,"File: ""J:\082018-os-Sc-Wa\sc6-O.raw""	SpectrumID: ""12635""	scans: ""20311"""
GPAGAPGTPGPQGIAGQR,12|Deamidated|17|Deamidated,"File: ""J:\082018-os-Sc-Wa\sc6-O.raw""	SpectrumID: ""12098""	scans: ""19721"""
GEAGAQGPPGPAGPAGER,6|Deamidated|9|Oxidation,"File: ""J:\082018-os-Sc-Wa\sc6-O.raw""	SpectrumID: ""6940""	scans: ""14014"""
GDAGPPGPAGPTGPPGPIG,6|Oxidation|15|Oxidation,"File: ""J:\082018-os-Sc-Wa\sc6-O.raw""	SpectrumID: ""17602""	scans: ""25704"""
GPTGPPGPIGNVGAPGPK,6|Oxidation|11|Deamidated|15|Oxidation,"File: ""J:\082018-os-Sc-Wa\sc6-O.raw""	SpectrumID: ""15188""	scans: ""23091"""
GPAGPQGPRGDKGETGE,6|Deamidated,"File: ""J:\082018-os-Sc-Wa\sc6-O.raw""	SpectrumID: ""3052""	scans: ""9386"""
GFPGLPGPSGEPGKQGP,3|Oxidation|6|Oxidation|15|Deamidated,"File: ""J:\082018-os-Sc-Wa\sc6-O.raw""	SpectrumID: ""17619""	scans: ""25722"""
GFSGLDGAKGDAGPAGPK,14|Oxidation,"File: ""J:\082018-os-Sc-Wa\sc6-O.raw""	SpectrumID: ""9848""	scans: ""17224"""
GNSGEPGAPGNKGDTGAK,2|Deamidated|9|Oxidation|11|Deamidated,"File: ""J:\082018-os-Sc-Wa\sc6-O.raw""	SpectrumID: ""2199""	scans: ""8176"""
GEQGVPGDLGAPGPSGAR,12|Oxidation,"File: ""J:\082018-os-Sc-Wa\sc6-O.raw""	SpectrumID: ""11714""	scans: ""19311"""
GSPGEAGRPGEAGLPGAK,9|Oxidation|15|Oxidation,"File: ""J:\082018-os-Sc-Wa\sc6-O.raw""	SpectrumID: ""4728""	scans: ""11394"""
GPPGAPGAPGAPGPVGPAGK,3|Oxidation|9|Oxidation,"File: ""J:\082018-os-Sc-Wa\sc6-O.raw""	SpectrumID: ""10125""	scans: ""17533"""
GLTGPIGPPGPAGAPGDKG,9|Oxidation|15|Oxidation,"File: ""J:\082018-os-Sc-Wa\sc6-O.raw""	SpectrumID: ""13612""	scans: ""21367"""
GFPGADGVAGPKGPAGER,3|Oxidation|11|Oxidation,"File: ""J:\082018-os-Sc-Wa\sc6-O.raw""	SpectrumID: ""9667""	scans: ""17021"""
GEPGPTGIQGPPGPAGEE,3|Oxidation|12|Oxidation,"File: ""J:\082018-os-Sc-Wa\sc6-O.raw""	SpectrumID: ""15371""	scans: ""23287"""
PGPMGPPGLAGPPGESGR,1|Oxidation|4|Oxidation|13|Oxidation,"File: ""J:\082018-os-Sc-Wa\sc6-O.raw""	SpectrumID: ""11859""	scans: ""19466"""
PGPTGPAGPPGFPGAVGAK,1|Oxidation|10|Oxidation|13|Oxidation,"File: ""J:\082018-os-Sc-Wa\sc6-O.raw""	SpectrumID: ""13877""	scans: ""21673"""
DGEAGAQGPPGPAGPAGER,,"File: ""J:\082018-os-Sc-Wa\sc6-O.raw""	SpectrumID: ""9665""	scans: ""17019"""
PAGAAGPAGNPGADGQPGAK,10|Deamidated|11|Oxidation|16|Deamidated|17|Oxidation,"File: ""J:\082018-os-Sc-Wa\sc6-O.raw""	SpectrumID: ""4525""	scans: ""11171"""
EPGSPGENGAPGQMGPR,2|Oxidation|5|Oxidation|8|Deamidated|11|Oxidation|13|Deamidated|14|Oxidation,"File: ""J:\082018-os-Sc-Wa\sc6-O.raw""	SpectrumID: ""3678""	scans: ""10131"""
GDAGPPGPAGPTGPPGPIGN,6|Oxidation|15|Oxidation|20|Deamidated,"File: ""J:\082018-os-Sc-Wa\sc6-O.raw""	SpectrumID: ""18071""	scans: ""26204"""
RGETGPAGPAGPIGPVGAR,,"File: ""J:\082018-os-Sc-Wa\sc6-O.raw""	SpectrumID: ""10842""	scans: ""18331"""
DGPAGAPGTPGPQGIAGQR,7|Oxidation|18|Deamidated,"File: ""J:\082018-os-Sc-Wa\sc6-O.raw""	SpectrumID: ""14272""	scans: ""22102"""
TGDAGPVGPPGPPGPPGPPG,10|Oxidation|13|Oxidation|19|Oxidation,"File: ""J:\082018-os-Sc-Wa\sc6-O.raw""	SpectrumID: ""15487""	scans: ""23411"""
GPPGEPGEPGASGPMGPR,3|Oxidation|6|Oxidation|9|Oxidation|14|Oxidation|15|Oxidation,"File: ""J:\082018-os-Sc-Wa\sc6-O.raw""	SpectrumID: ""5606""	scans: ""12473"""
GEPGSPGENGAPGQMGPR,12|Oxidation|14|Deamidated|15|Oxidation,"File: ""J:\082018-os-Sc-Wa\sc6-O.raw""	SpectrumID: ""5456""	scans: ""12261"""
AGPPGAPGAPGAPGPVGPAGK,4|Oxidation|7|Oxidation|13|Oxidation,"File: ""J:\082018-os-Sc-Wa\sc6-O.raw""	SpectrumID: ""9138""	scans: ""16426"""
GAPGSQGAPGLQGMPGER,3|Oxidation|6|Deamidated|9|Oxidation|12|Deamidated|14|Oxidation|15|Oxidation,"File: ""J:\082018-os-Sc-Wa\sc6-O.raw""	SpectrumID: ""6998""	scans: ""14076"""
GPAGPQGPRGDKGETGEQ,6|Deamidated|18|Deamidated,"File: ""J:\082018-os-Sc-Wa\sc6-O.raw""	SpectrumID: ""3624""	scans: ""10071"""
DGEAGAQGPPGPAGPAGERG,7|Deamidated,"File: ""J:\082018-os-Sc-Wa\sc6-O.raw""	SpectrumID: ""9995""	scans: ""17383"""
PGEQGVPGDLGAPGPSGAR,1|Oxidation|4|Deamidated|15|Oxidation,"File: ""J:\082018-os-Sc-Wa\sc6-O.raw""	SpectrumID: ""12624""	scans: ""20299"""
KNGDDGEAGKPGRPGER,2|Deamidated|14|Oxidation,"File: ""J:\082018-os-Sc-Wa\sc6-O.raw""	SpectrumID: ""624""	scans: ""5680"""
GFPGERGVQGPPGPAGPR,3|Oxidation|9|Deamidated|12|Oxidation,"File: ""J:\082018-os-Sc-Wa\sc6-O.raw""	SpectrumID: ""12494""	scans: ""20155"""
PAGPTGPPGPIGNVGAPGPK,8|Oxidation|13|Deamidated|17|Oxidation,"File: ""J:\082018-os-Sc-Wa\sc6-O.raw""	SpectrumID: ""13702""	scans: ""21463"""
AGRPGEVGPPGPPGPAGEK,4|Oxidation|10|Oxidation|13|Oxidation,"File: ""J:\082018-os-Sc-Wa\sc6-O.raw""	SpectrumID: ""5242""	scans: ""11996"""
KGNSGEPGAPGNKGDTGAK,3|Deamidated|7|Oxidation|10|Oxidation|12|Deamidated,"File: ""J:\082018-os-Sc-Wa\sc6-O.raw""	SpectrumID: ""648""	scans: ""5710"""
PPGPMGPPGLAGPPGESGR,2|Oxidation|5|Oxidation|14|Oxidation,"File: ""J:\082018-os-Sc-Wa\sc6-O.raw""	SpectrumID: ""12286""	scans: ""19927"""
EGSPGAEGSPGRDGSPGPK,4|Oxidation|10|Oxidation|16|Oxidation,"File: ""J:\082018-os-Sc-Wa\sc6-O.raw""	SpectrumID: ""2183""	scans: ""8159"""
GPAGPQGPRGDKGETGEQG,6|Deamidated|18|Deamidated,"File: ""J:\082018-os-Sc-Wa\sc6-O.raw""	SpectrumID: ""3367""	scans: ""9792"""
GPPGPMGPPGLAGPPGESGR,6|Oxidation,"File: ""J:\082018-os-Sc-Wa\sc6-O.raw""	SpectrumID: ""14899""	scans: ""22782"""
GSEGPQGVRGEPGPPGPAGA,6|Deamidated|12|Oxidation|15|Oxidation,"File: ""J:\082018-os-Sc-Wa\sc6-O.raw""	SpectrumID: ""8932""	scans: ""16180"""
GKNGDDGEAGKPGRPGER,3|Deamidated|15|Oxidation,"File: ""J:\082018-os-Sc-Wa\sc6-O.raw""	SpectrumID: ""632""	scans: ""5691"""
GAPGDKGEAGPSGPAGPTGAR,3|Oxidation,"File: ""J:\082018-os-Sc-Wa\sc6-O.raw""	SpectrumID: ""4259""	scans: ""10859"""
TGDAGPVGPPGPPGPPGPPGP,10|Oxidation|13|Oxidation|16|Oxidation,"File: ""J:\082018-os-Sc-Wa\sc6-O.raw""	SpectrumID: ""17869""	scans: ""25989"""
GPAGPTGPPGPIGNVGAPGPK,11|Oxidation|14|Deamidated|18|Oxidation,"File: ""J:\082018-os-Sc-Wa\sc6-O.raw""	SpectrumID: ""13986""	scans: ""21789"""
GANGAPGNDGAKGDAGAPGAPG,3|Deamidated|6|Oxidation|8|Deamidated|18|Oxidation|21|Oxidation,"File: ""J:\082018-os-Sc-Wa\sc6-O.raw""	SpectrumID: ""3215""	scans: ""9611"""
TGPPGPAGQDGRPGPPGPPG,4|Oxidation|9|Deamidated|13|Oxidation|16|Oxidation|19|Oxidation,"File: ""J:\082018-os-Sc-Wa\sc6-O.raw""	SpectrumID: ""6793""	scans: ""13855"""
GETGPAGRPGEVGPPGPPGP,9|Oxidation|15|Oxidation|18|Oxidation,"File: ""J:\082018-os-Sc-Wa\sc6-O.raw""	SpectrumID: ""9582""	scans: ""16930"""
GPPGPAGFAGPPGADGQPGAK,3|Oxidation|12|Oxidation|17|Deamidated,"File: ""J:\082018-os-Sc-Wa\sc6-O.raw""	SpectrumID: ""13018""	scans: ""20724"""
QGPPGEPGEPGASGPMGPR,4|Oxidation|7|Oxidation|10|Oxidation|16|Oxidation,"File: ""J:\082018-os-Sc-Wa\sc6-O.raw""	SpectrumID: ""5647""	scans: ""12534"""
PAGPPGAPGAPGAPGPVGPAGK,5|Oxidation|8|Oxidation|11|Oxidation|14|Oxidation,"File: ""J:\082018-os-Sc-Wa\sc6-O.raw""	SpectrumID: ""8759""	scans: ""15995"""
GEPGPTGIQGPPGPAGEEGK,12|Oxidation,"File: ""J:\082018-os-Sc-Wa\sc6-O.raw""	SpectrumID: ""11519""	scans: ""19085"""
GPPGSPGEQGPSGASGPAGPR,3|Oxidation|6|Oxidation|9|Deamidated,"File: ""J:\082018-os-Sc-Wa\sc6-O.raw""	SpectrumID: ""6502""	scans: ""13518"""
GPPGPTGPAGPPGFPGAVGAK,2|Oxidation|3|Oxidation|5|Oxidation|12|Oxidation|15|Oxidation,"File: ""J:\082018-os-Sc-Wa\sc6-O.raw""	SpectrumID: ""28024""	scans: ""37000"""
GDAGPPGPAGPTGPPGPIGNVG,6|Oxidation|15|Oxidation,"File: ""J:\082018-os-Sc-Wa\sc6-O.raw""	SpectrumID: ""19894""	scans: ""28182"""
TGDAGPVGPPGPPGPPGPPGPP,,"File: ""J:\082018-os-Sc-Wa\sc6-O.raw""	SpectrumID: ""23515""	scans: ""32105"""
GPAGPPGAPGAPGAPGPVGPAGK,6|Oxidation|9|Oxidation|12|Oxidation,"File: ""J:\082018-os-Sc-Wa\sc6-O.raw""	SpectrumID: ""10270""	scans: ""17696"""
GETGPAGRPGEVGPPGPPGPA,9|Oxidation|15|Oxidation,"File: ""J:\082018-os-Sc-Wa\sc6-O.raw""	SpectrumID: ""10708""	scans: ""18188"""
GDRGETGPAGPAGPIGPVGAR,,"File: ""J:\082018-os-Sc-Wa\sc6-O.raw""	SpectrumID: ""11668""	scans: ""19261"""
AGPPGPTGPAGPPGFPGAVGAK,4|Oxidation|13|Oxidation,"File: ""J:\082018-os-Sc-Wa\sc6-O.raw""	SpectrumID: ""16458""	scans: ""24474"""
DGEAGAQGPPGPAGPAGERGE,7|Deamidated|10|Oxidation,"File: ""J:\082018-os-Sc-Wa\sc6-O.raw""	SpectrumID: ""9216""	scans: ""16510"""
TGPPGPAGQDGRPGPPGPPGA,4|Oxidation|9|Deamidated|13|Oxidation|16|Oxidation|19|Oxidation,"File: ""J:\082018-os-Sc-Wa\sc6-O.raw""	SpectrumID: ""8144""	scans: ""15326"""
RGARGEPGPTGLPGPPGER,7|Oxidation|13|Oxidation|16|Oxidation,"File: ""J:\082018-os-Sc-Wa\sc6-O.raw""	SpectrumID: ""5346""	scans: ""12116"""
GPAGPQGPRGDKGETGEQGD,6|Deamidated|18|Deamidated,"File: ""J:\082018-os-Sc-Wa\sc6-O.raw""	SpectrumID: ""4116""	scans: ""10689"""
GETGPAGRPGEVGPPGPPGPAG,9|Oxidation|15|Oxidation,"File: ""J:\082018-os-Sc-Wa\sc6-O.raw""	SpectrumID: ""10591""	scans: ""18056"""
AAGPPGPTGPAGPPGFPGAVGAK,5|Oxidation|14|Oxidation,"File: ""J:\082018-os-Sc-Wa\sc6-O.raw""	SpectrumID: ""16609""	scans: ""24635"""
PGPPGSPGEQGPSGASGPAGPR,1|Oxidation|4|Oxidation|7|Oxidation|10|Deamidated,"File: ""J:\082018-os-Sc-Wa\sc6-O.raw""	SpectrumID: ""7049""	scans: ""14130"""
TGPAGPPGAPGAPGAPGPVGPAGK,7|Oxidation|10|Oxidation,"File: ""J:\082018-os-Sc-Wa\sc6-O.raw""	SpectrumID: ""11971""	scans: ""19585"""
GAPGDRGEPGPPGPAGFAGPPG,3|Oxidation|9|Oxidation|14|Oxidation|21|Oxidation,"File: ""J:\082018-os-Sc-Wa\sc6-O.raw""	SpectrumID: ""12492""	scans: ""20153"""
TGDAGPVGPPGPPGPPGPPGPPS,10|Oxidation|16|Oxidation,"File: ""J:\082018-os-Sc-Wa\sc6-O.raw""	SpectrumID: ""19143""	scans: ""27372"""
KGEPGPTGIQGPPGPAGEEGK,4|Oxidation|10|Deamidated|13|Oxidation,"File: ""J:\082018-os-Sc-Wa\sc6-O.raw""	SpectrumID: ""8208""	scans: ""15394"""
GEPGPTGIQGPPGPAGEEGKR,14|Oxidation,"File: ""J:\082018-os-Sc-Wa\sc6-O.raw""	SpectrumID: ""8900""	scans: ""16146"""
DGEAGAQGPPGPAGPAGERGEQ,7|Deamidated|22|Deamidated,"File: ""J:\082018-os-Sc-Wa\sc6-O.raw""	SpectrumID: ""10896""	scans: ""18394"""
TGDAGPVGPPGPPGPPGPPGPPSG,,"File: ""J:\082018-os-Sc-Wa\sc6-O.raw""	SpectrumID: ""22446""	scans: ""30958"""
GPPGPAGAAGPAGNPGADGQPGAK,3|Oxidation|14|Deamidated|15|Oxidation|20|Deamidated|21|Oxidation,"File: ""J:\082018-os-Sc-Wa\sc6-O.raw""	SpectrumID: ""7231""	scans: ""14336"""
GPPGPMGPPGLAGPPGESGREG,3|Oxidation|6|Oxidation|15|Oxidation,"File: ""J:\082018-os-Sc-Wa\sc6-O.raw""	SpectrumID: ""13020""	scans: ""20726"""
GFQGPPGEPGEPGASGPMGPR,3|Deamidated|9|Oxidation|12|Oxidation|17|Oxidation,"File: ""J:\082018-os-Sc-Wa\sc6-O.raw""	SpectrumID: ""11696""	scans: ""19292"""
TGPAGRPGEVGPPGPPGPAGEK,7|Oxidation|13|Oxidation|16|Oxidation,"File: ""J:\082018-os-Sc-Wa\sc6-O.raw""	SpectrumID: ""6367""	scans: ""13374"""
TGPPGPAGQDGRPGPPGPPGAR,4|Oxidation|9|Deamidated|13|Oxidation|19|Oxidation,"File: ""J:\082018-os-Sc-Wa\sc6-O.raw""	SpectrumID: ""6410""	scans: ""13420"""
AGAPGAPGSQGAPGLQGMPGER,4|Oxidation|7|Oxidation|13|Oxidation|16|Deamidated|18|Oxidation|19|Oxidation,"File: ""J:\082018-os-Sc-Wa\sc6-O.raw""	SpectrumID: ""7558""	scans: ""14689"""
GAPGDRGEPGPPGPAGFAGPPGA,3|Oxidation|9|Oxidation|12|Oxidation|21|Oxidation,"File: ""J:\082018-os-Sc-Wa\sc6-O.raw""	SpectrumID: ""13735""	scans: ""21502"""
DGEAGAQGPPGPAGPAGERGEQG,7|Deamidated|22|Deamidated,"File: ""J:\082018-os-Sc-Wa\sc6-O.raw""	SpectrumID: ""10800""	scans: ""18286"""
GPAGPQGPRGDKGETGEQGDR,6|Deamidated|18|Deamidated,"File: ""J:\082018-os-Sc-Wa\sc6-O.raw""	SpectrumID: ""2680""	scans: ""8892"""
GSPGADGPAGAPGTPGPQGIAGQR,23|Deamidated,"File: ""J:\082018-os-Sc-Wa\sc6-O.raw""	SpectrumID: ""13288""	scans: ""21012"""
GEPGPTGIQGPPGPAGEEGKRG,3|Oxidation|12|Oxidation,"File: ""J:\082018-os-Sc-Wa\sc6-O.raw""	SpectrumID: ""8091""	scans: ""15269"""
GEPGPPGPAGFAGPPGADGQPGAK,20|Deamidated,"File: ""J:\082018-os-Sc-Wa\sc6-O.raw""	SpectrumID: ""17201""	scans: ""25269"""
GPPGPAGPTGPPGPIGNVGAPGPK,3|Oxidation|14|Oxidation|17|Deamidated|21|Oxidation,"File: ""J:\082018-os-Sc-Wa\sc6-O.raw""	SpectrumID: ""14727""	scans: ""22597"""
GPPGPPGSPGEQGPSGASGPAGPR,3|Oxidation|6|Oxidation|12|Deamidated,"File: ""J:\082018-os-Sc-Wa\sc6-O.raw""	SpectrumID: ""9134""	scans: ""16422"""
GSEGPQGVRGEPGPPGPAGAAGPA,6|Deamidated|12|Oxidation|15|Oxidation,"File: ""J:\082018-os-Sc-Wa\sc6-O.raw""	SpectrumID: ""10614""	scans: ""18086"""
TGDAGPVGPPGPPGPPGPPGPPSGG,10|Oxidation|13|Oxidation,"File: ""J:\082018-os-Sc-Wa\sc6-O.raw""	SpectrumID: ""19116""	scans: ""27343"""
GETGPAGPPGAPGAPGAPGPVGPAGK,9|Oxidation,"File: ""J:\082018-os-Sc-Wa\sc6-O.raw""	SpectrumID: ""13716""	scans: ""21478"""
GRTGDAGPVGPPGPPGPPGPPGPP,12|Oxidation|15|Oxidation|18|Oxidation|21|Oxidation,"File: ""J:\082018-os-Sc-Wa\sc6-O.raw""	SpectrumID: ""12648""	scans: ""20325"""
GSEGPQGVRGEPGPPGPAGAAGPAG,6|Deamidated|12|Oxidation|15|Oxidation,"File: ""J:\082018-os-Sc-Wa\sc6-O.raw""	SpectrumID: ""10522""	scans: ""17981"""
GSPGADGPAGAPGTPGPQGIAGQRG,3|Oxidation|12|Oxidation|18|Deamidated|23|Deamidated,"File: ""J:\082018-os-Sc-Wa\sc6-O.raw""	SpectrumID: ""12186""	scans: ""19815"""
GAPGDRGEPGPPGPAGFAGPPGAD,3|Oxidation|9|Oxidation|14|Oxidation|21|Oxidation,"File: ""J:\082018-os-Sc-Wa\sc6-O.raw""	SpectrumID: ""13715""	scans: ""21477"""
AGPPGPAGPTGPPGPIGNVGAPGPK,4|Oxidation|13|Oxidation|24|Oxidation,"File: ""J:\082018-os-Sc-Wa\sc6-O.raw""	SpectrumID: ""14331""	scans: ""22165"""
GETGPAGRPGEVGPPGPPGPAGEK,9|Oxidation,"File: ""J:\082018-os-Sc-Wa\sc6-O.raw""	SpectrumID: ""9154""	scans: ""16444"""
GEAGKPGEQGVPGDLGAPGPSGAR,6|Oxidation|9|Deamidated|18|Oxidation,"File: ""J:\082018-os-Sc-Wa\sc6-O.raw""	SpectrumID: ""9571""	scans: ""16918"""
GDAGAPGAPGSQGAPGLQGMPGER,6|Oxidation|9|Oxidation|12|Deamidated|15|Oxidation|18|Deamidated|21|Oxidation,"File: ""J:\082018-os-Sc-Wa\sc6-O.raw""	SpectrumID: ""12406""	scans: ""20061"""
QGPPGPPGSPGEQGPSGASGPAGPR,4|Oxidation|7|Oxidation|13|Deamidated,"File: ""J:\082018-os-Sc-Wa\sc6-O.raw""	SpectrumID: ""14393""	scans: ""22231"""
GRTGDAGPVGPPGPPGPPGPPGPPS,12|Oxidation|15|Oxidation|18|Oxidation|21|Oxidation,"File: ""J:\082018-os-Sc-Wa\sc6-O.raw""	SpectrumID: ""12050""	scans: ""19670"""
DGEAGAQGPPGPAGPAGERGEQGPA,7|Deamidated|10|Oxidation|22|Deamidated,"File: ""J:\082018-os-Sc-Wa\sc6-O.raw""	SpectrumID: ""11392""	scans: ""18937"""
PQGFQGPPGEPGEPGASGPMGPR,2|Deamidated|5|Deamidated|11|Oxidation|14|Oxidation|22|Oxidation,"File: ""J:\082018-os-Sc-Wa\sc6-O.raw""	SpectrumID: ""13401""	scans: ""21132"""
GATGAAGPPGPTGPAGPPGFPGAVGAK,9|Oxidation|18|Oxidation|21|Oxidation,"File: ""J:\082018-os-Sc-Wa\sc6-O.raw""	SpectrumID: ""15310""	scans: ""23222"""
GDAGAPGAPGSQGAPGLQGMPGERG,6|Oxidation|9|Oxidation|12|Deamidated|15|Oxidation|18|Deamidated|20|Oxidation|21|Oxidation,"File: ""J:\082018-os-Sc-Wa\sc6-O.raw""	SpectrumID: ""8554""	scans: ""15769"""
GRTGDAGPVGPPGPPGPPGPPGPPSG,12|Oxidation|15|Oxidation|18|Oxidation,"File: ""J:\082018-os-Sc-Wa\sc6-O.raw""	SpectrumID: ""13399""	scans: ""21130"""
DAGPPGPAGPTGPPGPIGNVGAPGPK,5|Oxidation|14|Oxidation|19|Deamidated|23|Oxidation,"File: ""J:\082018-os-Sc-Wa\sc6-O.raw""	SpectrumID: ""17352""	scans: ""25437"""
TGDAGPVGPPGPPGPPGPPGPPSGGF,10|Oxidation|13|Oxidation|16|Oxidation|19|Oxidation,"File: ""J:\082018-os-Sc-Wa\sc6-O.raw""	SpectrumID: ""22435""	scans: ""30947"""
DGEAGAQGPPGPAGPAGERGEQGPAG,22|Deamidated,"File: ""J:\082018-os-Sc-Wa\sc6-O.raw""	SpectrumID: ""11930""	scans: ""19542"""
GDAGPPGPAGPTGPPGPIGNVGAPGPK,,"File: ""J:\082018-os-Sc-Wa\sc6-O.raw""	SpectrumID: ""18531""	scans: ""26695"""
GSEGPQGVRGEPGPPGPAGAAGPAGN,6|Deamidated|12|Oxidation|15|Oxidation|23|Oxidation|26|Deamidated,"File: ""J:\082018-os-Sc-Wa\sc6-O.raw""	SpectrumID: ""9675""	scans: ""17029"""
GEPGPPGPAGAAGPAGNPGADGQPGAK,3|Oxidation|6|Oxidation|18|Oxidation,"File: ""J:\082018-os-Sc-Wa\sc6-O.raw""	SpectrumID: ""8279""	scans: ""15470"""
RGETGPAGPPGAPGAPGAPGPVGPAGK,10|Oxidation|16|Oxidation|19|Oxidation,"File: ""J:\082018-os-Sc-Wa\sc6-O.raw""	SpectrumID: ""8831""	scans: ""16072"""
GPQGFQGPPGEPGEPGASGPMGPR,3|Deamidated|6|Deamidated|9|Oxidation|12|Oxidation|15|Oxidation|20|Oxidation,"File: ""J:\082018-os-Sc-Wa\sc6-O.raw""	SpectrumID: ""12358""	scans: ""20009"""
LQGPPGPPGSPGEQGPSGASGPAGPR,5|Oxidation|11|Oxidation|14|Deamidated,"File: ""J:\082018-os-Sc-Wa\sc6-O.raw""	SpectrumID: ""11860""	scans: ""19467"""
GNDGATGAAGPPGPTGPAGPPGFPGAVG,2|Deamidated|11|Oxidation|21|Oxidation|24|Oxidation,"File: ""J:\082018-os-Sc-Wa\sc6-O.raw""	SpectrumID: ""23041""	scans: ""31596"""
GRTGDAGPVGPPGPPGPPGPPGPPSGG,12|Oxidation|15|Oxidation|18|Oxidation|21|Oxidation,"File: ""J:\082018-os-Sc-Wa\sc6-O.raw""	SpectrumID: ""11956""	scans: ""19569"""
GPPGPPGKNGDDGEAGKPGRPGER,3|Oxidation|6|Oxidation|9|Deamidated|18|Oxidation|21|Oxidation,"File: ""J:\082018-os-Sc-Wa\sc6-O.raw""	SpectrumID: ""2194""	scans: ""8170"""
DGATGAAGPPGPTGPAGPPGFPGAVGAK,10|Oxidation|19|Oxidation|22|Oxidation,"File: ""J:\082018-os-Sc-Wa\sc6-O.raw""	SpectrumID: ""17708""	scans: ""25817"""
TGDAGPVGPPGPPGPPGPPGPPSGGFD,10|Oxidation|13|Oxidation|16|Oxidation,"File: ""J:\082018-os-Sc-Wa\sc6-O.raw""	SpectrumID: ""23383""	scans: ""31964"""
GDAGPPGPAGPTGPPGPIGNVGAPGPKG,6|Oxidation|15|Oxidation|20|Deamidated|24|Oxidation,"File: ""J:\082018-os-Sc-Wa\sc6-O.raw""	SpectrumID: ""15808""	scans: ""23756"""
GLQGPPGPPGSPGEQGPSGASGPAGPR,6|Oxidation|9|Oxidation|12|Oxidation|15|Deamidated,"File: ""J:\082018-os-Sc-Wa\sc6-O.raw""	SpectrumID: ""11325""	scans: ""18863"""
DRGEPGPPGPAGFAGPPGADGQPGAK,5|Oxidation|8|Oxidation|17|Oxidation|22|Deamidated|23|Oxidation,"File: ""J:\082018-os-Sc-Wa\sc6-O.raw""	SpectrumID: ""12397""	scans: ""20051"""
GPSGPQGPSGPPGPKGNSGEPGAPGNK,6|Deamidated|12|Oxidation|14|Oxidation|21|Oxidation|24|Oxidation|26|Deamidated,"File: ""J:\082018-os-Sc-Wa\sc6-O.raw""	SpectrumID: ""4820""	scans: ""11499"""
GDRGETGPAGPPGAPGAPGAPGPVGPAGK,,"File: ""J:\082018-os-Sc-Wa\sc6-O.raw""	SpectrumID: ""12345""	scans: ""19993"""
SGLQGPPGPPGSPGEQGPSGASGPAGPR,4|Deamidated|7|Oxidation|10|Oxidation|13|Oxidation|16|Deamidated,"File: ""J:\082018-os-Sc-Wa\sc6-O.raw""	SpectrumID: ""11954""	scans: ""19567"""
GNDGATGAAGPPGPTGPAGPPGFPGAVGAK,21|Oxidation,"File: ""J:\082018-os-Sc-Wa\sc6-O.raw""	SpectrumID: ""18740""	scans: ""26922"""
GDAGPAGPKGEPGSPGENGAPGQMGPR,8|Oxidation|12|Oxidation|15|Oxidation|18|Deamidated|21|Oxidation|23|Deamidated|24|Oxidation,"File: ""J:\082018-os-Sc-Wa\sc6-O.raw""	SpectrumID: ""4883""	scans: ""11575"""
TGDAGPVGPPGPPGPPGPPGPPSGGFDF,10|Oxidation|13|Oxidation|16|Oxidation,"File: ""J:\082018-os-Sc-Wa\sc6-O.raw""	SpectrumID: ""29539""	scans: ""38720"""
DGEAGAQGPPGPAGPAGERGEQGPAGSPG,7|Deamidated|22|Deamidated|28|Oxidation,"File: ""J:\082018-os-Sc-Wa\sc6-O.raw""	SpectrumID: ""12141""	scans: ""19767"""
GNDGATGAAGPPGPTGPAGPPGFPGAVGAKG,2|Deamidated|12|Oxidation|21|Oxidation|24|Oxidation,"File: ""J:\082018-os-Sc-Wa\sc6-O.raw""	SpectrumID: ""16866""	scans: ""24911"""
GDAGPPGPAGPTGPPGPIGNVGAPGPKGAR,6|Oxidation|15|Oxidation|24|Oxidation|26|Oxidation,"File: ""J:\082018-os-Sc-Wa\sc6-O.raw""	SpectrumID: ""11989""	scans: ""19605"""
GAPGDRGEPGPPGPAGFAGPPGADGQPGAK,3|Oxidation,"File: ""J:\082018-os-Sc-Wa\sc6-O.raw""	SpectrumID: ""13597""	scans: ""21351"""
GFSGLQGPPGPPGSPGEQGPSGASGPAGPR,6|Deamidated|18|Deamidated,"File: ""J:\082018-os-Sc-Wa\sc6-O.raw""	SpectrumID: ""19493""	scans: ""27748"""
APGDRGEPGPPGPAGFAGPPGADGQPGAK,8|Oxidation|10|Oxidation|11|Oxidation|13|Oxidation|20|Oxidation|25|Deamidated|26|Oxidation,"File: ""J:\082018-os-Sc-Wa\sc6-O.raw""	SpectrumID: ""10200""	scans: ""17615"""
GDAGPPGPAGPTGPPGPIGNVGAPGPKGARG,6|Oxidation|15|Oxidation|20|Deamidated|24|Oxidation|26|Oxidation,"File: ""J:\082018-os-Sc-Wa\sc6-O.raw""	SpectrumID: ""12539""	scans: ""20206"""
DGEAGAQGPPGPAGPAGERGEQGPAGSPGF,7|Deamidated|10|Oxidation|22|Deamidated|28|Oxidation,"File: ""J:\082018-os-Sc-Wa\sc6-O.raw""	SpectrumID: ""16850""	scans: ""24894"""
GPPGAPGPQGFQGPPGEPGEPGASGPMGPR,2|Oxidation|6|Oxidation|12|Deamidated|15|Oxidation|18|Oxidation|21|Oxidation|27|Oxidation,"File: ""J:\082018-os-Sc-Wa\sc6-O.raw""	SpectrumID: ""13036""	scans: ""20743"""
GLTGPIGPPGPAGAPGDKGEAGPSGPAGPTGAR,8|Oxidation,"File: ""J:\082018-os-Sc-Wa\sc6-O.raw""	SpectrumID: ""14185""	scans: ""22009"""
GARGNDGATGAAGPPGPTGPAGPPGFPGAVGAK,5|Deamidated|14|Oxidation|15|Oxidation|24|Oxidation|27|Oxidation,"File: ""J:\082018-os-Sc-Wa\sc6-O.raw""	SpectrumID: ""27120""	scans: ""36006"""
GEPGPPGPAGFAGPPGADGQPGAKGEPGDAGAK,3|Oxidation|6|Oxidation|15|Oxidation|20|Deamidated|27|Oxidation,"File: ""J:\082018-os-Sc-Wa\sc6-O.raw""	SpectrumID: ""11412""	scans: ""18965"""
GPSGPQGPSGPPGPKGNSGEPGAPGNKGDTGAK,6|Deamidated|12|Oxidation|17|Deamidated|21|Oxidation|24|Oxidation|26|Deamidated,"File: ""J:\082018-os-Sc-Wa\sc6-O.raw""	SpectrumID: ""4794""	scans: ""11466"""
GSEGPQGVRGEPGPPGPAGAAGPAGNPGADGQPGAK,12|Oxidation|15|Oxidation|27|Oxidation|32|Deamidated,"File: ""J:\082018-os-Sc-Wa\sc6-O.raw""	SpectrumID: ""9044""	scans: ""16314"""
GNDGATGAAGPPGPTGPAGPPGFPGAVGAKGEAGPQGAR,2|Deamidated|14|Oxidation|20|Oxidation|21|Oxidation|36|Deamidated,"File: ""J:\082018-os-Sc-Wa\sc6-O.raw""	SpectrumID: ""21796""	scans: ""30265"""
GAPGDRGEPGPPGPAGFAGPPGADGQPGAKGEPGDAGAK,3|Oxidation|9|Oxidation|12|Oxidation|21|Oxidation|26|Deamidated|27|Oxidation|33|Oxidation,"File: ""J:\082018-os-Sc-Wa\sc6-O.raw""	SpectrumID: ""9039""	scans: ""16308"""
PGPAGFAGPPGADGQPGAKGEPGDAGAKGDAGPPGPAGPTGPPGPIGNVGAPGPK,45|Oxidation|48|Deamidated|52|Oxidation,"File: ""J:\082018-os-Sc-Wa\sc6-O.raw""	SpectrumID: ""16009""	scans: ""23990"""
XP_058555160.1 collagen alpha-1(XXII) chain isoform X1 [Neofelis nebulosa]
~LAGAPGPK,5|Oxidation,"File: ""J:\082018-os-Sc-Wa\sc6-O.raw""	SpectrumID: ""4949""	scans: ""11660"""
~GLAGAPGPK,6|Oxidation,"File: ""J:\082018-os-Sc-Wa\sc6-O.raw""	SpectrumID: ""5986""	scans: ""12940"""
XP_058572354.1 collagen alpha-1(XI) chain isoform X1 [Neofelis nebulosa]
~GAEGPPGK,6|Oxidation,"File: ""J:\082018-os-Sc-Wa\sc6-O.raw""	SpectrumID: ""613""	scans: ""5666"""
GPPGPMGPPGL,5|Oxidation|6|Oxidation,"File: ""J:\082018-os-Sc-Wa\sc6-O.raw""	SpectrumID: ""17082""	scans: ""25142"""
AQAILQQAR,2|Deamidated|6|Deamidated|7|Deamidated,"File: ""J:\082018-os-Sc-Wa\sc6-O.raw""	SpectrumID: ""11265""	scans: ""18799"""
QAQAILQQAR,7|Deamidated|8|Deamidated,"File: ""J:\082018-os-Sc-Wa\sc6-O.raw""	SpectrumID: ""23629""	scans: ""32226"""
XP_058589503.1 collagen alpha-2(XI) chain isoform X1 [Neofelis nebulosa]
~PGAVGAPGK,,"File: ""J:\082018-os-Sc-Wa\sc6-O.raw""	SpectrumID: ""2471""	scans: ""8561"""
AQAILQQAR,2|Deamidated|6|Deamidated|7|Deamidated,"File: ""J:\082018-os-Sc-Wa\sc6-O.raw""	SpectrumID: ""11265""	scans: ""18799"""
QAQAILQQAR,7|Deamidated|8|Deamidated,"File: ""J:\082018-os-Sc-Wa\sc6-O.raw""	SpectrumID: ""23629""	scans: ""32226"""
XP_058567610.1 collagen alpha-1(III) chain [Neofelis nebulosa]
VMGFPGPK,2|Oxidation|5|Oxidation,"File: ""J:\082018-os-Sc-Wa\sc6-O.raw""	SpectrumID: ""8296""	scans: ""15488"""
GVMGFPGPK,3|Oxidation|6|Oxidation,"File: ""J:\082018-os-Sc-Wa\sc6-O.raw""	SpectrumID: ""9112""	scans: ""16399"""
~PGKDGPR,,"File: ""J:\082018-os-Sc-Wa\sc6-O.raw""	SpectrumID: ""1010""	scans: ""6175"""
GQPGVMGFPGPK,3|Oxidation|6|Oxidation|9|Oxidation,"File: ""J:\082018-os-Sc-Wa\sc6-O.raw""	SpectrumID: ""6490""	scans: ""13505"""
GSPGGPGAAGFPGGR,3|Oxidation|6|Oxidation|12|Oxidation,"File: ""J:\082018-os-Sc-Wa\sc6-O.raw""	SpectrumID: ""5964""	scans: ""12911"""
XP_058581055.1 collagen alpha-2(I) chain [Neofelis nebulosa]
PGDKGPR,,"File: ""J:\082018-os-Sc-Wa\sc6-O.raw""	SpectrumID: ""1010""	scans: ""6175"""
IGFPGPK,4|Oxidation,"File: ""J:\082018-os-Sc-Wa\sc6-O.raw""	SpectrumID: ""10018""	scans: ""17407"""
VVGPQGAR,5|Deamidated,"File: ""J:\082018-os-Sc-Wa\sc6-O.raw""	SpectrumID: ""4061""	scans: ""10627"""
GATGPAGVR,,"File: ""J:\082018-os-Sc-Wa\sc6-O.raw""	SpectrumID: ""3273""	scans: ""9677"""
GDQGPVGR,3|Deamidated,"File: ""J:\082018-os-Sc-Wa\sc6-O.raw""	SpectrumID: ""3015""	scans: ""9336"""
GHAGLAGAR,,"File: ""J:\082018-os-Sc-Wa\sc6-O.raw""	SpectrumID: ""2156""	scans: ""8127"""
VMGPPGPR,2|Oxidation|5|Oxidation,"File: ""J:\082018-os-Sc-Wa\sc6-O.raw""	SpectrumID: ""3373""	scans: ""9800"""
HGPVGPTGK,,"File: ""J:\082018-os-Sc-Wa\sc6-O.raw""	SpectrumID: ""1529""	scans: ""7078"""
VGAPGPAGAR,4|Oxidation,"File: ""J:\082018-os-Sc-Wa\sc6-O.raw""	SpectrumID: ""2900""	scans: ""9191"""
VGPVGAVGPR,,"File: ""J:\082018-os-Sc-Wa\sc6-O.raw""	SpectrumID: ""9771""	scans: ""17138"""
RGPNGEAGSA,4|Deamidated,"File: ""J:\082018-os-Sc-Wa\sc6-O.raw""	SpectrumID: ""337""	scans: ""4351"""
AGVMGPPGPR,9|Oxidation,"File: ""J:\082018-os-Sc-Wa\sc6-O.raw""	SpectrumID: ""7258""	scans: ""14365"""
AAGPSGPIGSR,,"File: ""J:\082018-os-Sc-Wa\sc6-O.raw""	SpectrumID: ""6147""	scans: ""13132"""
APGPAGATGDR,2|Oxidation,"File: ""J:\082018-os-Sc-Wa\sc6-O.raw""	SpectrumID: ""6360""	scans: ""13366"""
GEVGPAGPNGF,9|Deamidated,"File: ""J:\082018-os-Sc-Wa\sc6-O.raw""	SpectrumID: ""20411""	scans: ""28735"""
PGNIGFPGPK,1|Oxidation|7|Oxidation,"File: ""J:\082018-os-Sc-Wa\sc6-O.raw""	SpectrumID: ""11753""	scans: ""19353"""
PGAPGNVGPAGK,1|Oxidation|4|Oxidation|6|Deamidated,"File: ""J:\082018-os-Sc-Wa\sc6-O.raw""	SpectrumID: ""10214""	scans: ""17631"""
RGPNGEAGSAGP,4|Deamidated,"File: ""J:\082018-os-Sc-Wa\sc6-O.raw""	SpectrumID: ""3443""	scans: ""9878"""
GLVGEPGPAGSK,6|Oxidation,"File: ""J:\082018-os-Sc-Wa\sc6-O.raw""	SpectrumID: ""7356""	scans: ""14470"""
GPSGPPGPDGNK,6|Oxidation,"File: ""J:\082018-os-Sc-Wa\sc6-O.raw""	SpectrumID: ""2242""	scans: ""8222"""
DGQPGHKGER,3|Deamidated|4|Oxidation,"File: ""J:\082018-os-Sc-Wa\sc6-O.raw""	SpectrumID: ""388""	scans: ""4991"""
PGPVGAAGATGAR,1|Oxidation,"File: ""J:\082018-os-Sc-Wa\sc6-O.raw""	SpectrumID: ""10367""	scans: ""17800"""
GENGTPGQTGAR,3|Deamidated|8|Deamidated,"File: ""J:\082018-os-Sc-Wa\sc6-O.raw""	SpectrumID: ""2386""	scans: ""8443"""
GPSGPPGPDGNKG,6|Oxidation|11|Deamidated,"File: ""J:\082018-os-Sc-Wa\sc6-O.raw""	SpectrumID: ""2705""	scans: ""8933"""
DGNPGNDGPPGR,6|Deamidated|10|Oxidation,"File: ""J:\082018-os-Sc-Wa\sc6-O.raw""	SpectrumID: ""2425""	scans: ""8509"""
GEPGNIGFPGPK,3|Oxidation|5|Deamidated|11|Oxidation,"File: ""J:\082018-os-Sc-Wa\sc6-O.raw""	SpectrumID: ""12559""	scans: ""20228"""
GFPGTPGLPGFK,3|Oxidation|9|Oxidation,"File: ""J:\082018-os-Sc-Wa\sc6-O.raw""	SpectrumID: ""19448""	scans: ""27698"""
AVGAPGPAGATGDR,5|Oxidation,"File: ""J:\082018-os-Sc-Wa\sc6-O.raw""	SpectrumID: ""4898""	scans: ""11592"""
GATGPAGVRGPNGD,12|Deamidated,"File: ""J:\082018-os-Sc-Wa\sc6-O.raw""	SpectrumID: ""7327""	scans: ""14439"""
EGPMGLPGIDGR,4|Oxidation|7|Oxidation,"File: ""J:\082018-os-Sc-Wa\sc6-O.raw""	SpectrumID: ""14452""	scans: ""22304"""
GFPGAPGNVGPAGK,3|Oxidation|6|Oxidation,"File: ""J:\082018-os-Sc-Wa\sc6-O.raw""	SpectrumID: ""9650""	scans: ""17003"""
GEAGPAGPAGPAGPR,,"File: ""J:\082018-os-Sc-Wa\sc6-O.raw""	SpectrumID: ""7025""	scans: ""14105"""
GIPGPVGAAGATGAR,3|Oxidation,"File: ""J:\082018-os-Sc-Wa\sc6-O.raw""	SpectrumID: ""10335""	scans: ""17766"""
GLGPGPMGLMGPR,7|Oxidation|10|Oxidation,"File: ""J:\082018-os-Sc-Wa\sc6-O.raw""	SpectrumID: ""13048""	scans: ""20756"""
GFAGPAGAAGQPGAK,12|Oxidation,"File: ""J:\082018-os-Sc-Wa\sc6-O.raw""	SpectrumID: ""7635""	scans: ""14773"""
GFPGTPGLPGFKG,3|Oxidation|6|Oxidation|9|Oxidation,"File: ""J:\082018-os-Sc-Wa\sc6-O.raw""	SpectrumID: ""17300""	scans: ""25381"""
PGEFGLPGPAGPR,1|Oxidation|7|Oxidation,"File: ""J:\082018-os-Sc-Wa\sc6-O.raw""	SpectrumID: ""18811""	scans: ""27003"""
SGITGPPGPPGAAGK,7|Oxidation|10|Oxidation,"File: ""J:\082018-os-Sc-Wa\sc6-O.raw""	SpectrumID: ""7362""	scans: ""14476"""
GEVGPAGPNGFAGPA,9|Deamidated,"File: ""J:\082018-os-Sc-Wa\sc6-O.raw""	SpectrumID: ""21223""	scans: ""29654"""
GGPPGATGFPGAAGR,4|Oxidation|10|Oxidation,"File: ""J:\082018-os-Sc-Wa\sc6-O.raw""	SpectrumID: ""9276""	scans: ""16574"""
VGAPGPHGPVGPTGK,4|Oxidation,"File: ""J:\082018-os-Sc-Wa\sc6-O.raw""	SpectrumID: ""5211""	scans: ""11963"""
GAQGPPGPQGVQGGK,6|Oxidation|9|Deamidated|12|Deamidated,"File: ""J:\082018-os-Sc-Wa\sc6-O.raw""	SpectrumID: ""6206""	scans: ""13201"""
GAPGAVGAPGPAGATGD,3|Oxidation|9|Oxidation,"File: ""J:\082018-os-Sc-Wa\sc6-O.raw""	SpectrumID: ""9803""	scans: ""17176"""
EPGEPGQTGPAGAR,2|Oxidation|5|Oxidation|7|Deamidated,"File: ""J:\082018-os-Sc-Wa\sc6-O.raw""	SpectrumID: ""3448""	scans: ""9883"""
GAPGENGTPGQTGAR,3|Oxidation|6|Deamidated|11|Deamidated,"File: ""J:\082018-os-Sc-Wa\sc6-O.raw""	SpectrumID: ""3614""	scans: ""10060"""
NGFAGPAGAAGQPGAK,1|Deamidated|12|Deamidated|13|Oxidation,"File: ""J:\082018-os-Sc-Wa\sc6-O.raw""	SpectrumID: ""12403""	scans: ""20058"""
PSGITGPPGPPGAAGK,8|Oxidation|11|Oxidation,"File: ""J:\082018-os-Sc-Wa\sc6-O.raw""	SpectrumID: ""8308""	scans: ""15501"""
GLLGAPGILGLPGSR,6|Oxidation|12|Oxidation,"File: ""J:\082018-os-Sc-Wa\sc6-O.raw""	SpectrumID: ""25524""	scans: ""34263"""
GEPGEPGQTGPAGAR,3|Oxidation|6|Oxidation,"File: ""J:\082018-os-Sc-Wa\sc6-O.raw""	SpectrumID: ""2858""	scans: ""9138"""
GPSGITGPPGPPGAAGK,9|Oxidation|11|Oxidation,"File: ""J:\082018-os-Sc-Wa\sc6-O.raw""	SpectrumID: ""8668""	scans: ""15894"""
GPSGPPGPDGNKGEPG,6|Oxidation|11|Deamidated|15|Oxidation,"File: ""J:\082018-os-Sc-Wa\sc6-O.raw""	SpectrumID: ""3827""	scans: ""10305"""
GLPGEFGLPGPAGPR,3|Oxidation|14|Oxidation,"File: ""J:\082018-os-Sc-Wa\sc6-O.raw""	SpectrumID: ""35441""	scans: ""47456"""
GDGGPPGATGFPGAAGR,12|Oxidation,"File: ""J:\082018-os-Sc-Wa\sc6-O.raw""	SpectrumID: ""12565""	scans: ""20234"""
SAGPSGPNGPPGPAGSR,8|Deamidated|13|Oxidation,"File: ""J:\082018-os-Sc-Wa\sc6-O.raw""	SpectrumID: ""6021""	scans: ""12986"""
RGPNGEAGSAGPSGPPG,4|Deamidated|16|Oxidation,"File: ""J:\082018-os-Sc-Wa\sc6-O.raw""	SpectrumID: ""4824""	scans: ""11504"""
AGEPGEPGQTGPAGAR,4|Oxidation|7|Oxidation,"File: ""J:\082018-os-Sc-Wa\sc6-O.raw""	SpectrumID: ""3035""	scans: ""9363"""
GEVGPAGPNGFAGPAGAA,9|Deamidated,"File: ""J:\082018-os-Sc-Wa\sc6-O.raw""	SpectrumID: ""21690""	scans: ""30152"""
GAPGAVGAPGPAGATGDR,3|Oxidation|9|Oxidation,"File: ""J:\082018-os-Sc-Wa\sc6-O.raw""	SpectrumID: ""6568""	scans: ""13591"""
PGAPGENGTPGQTGAR,1|Oxidation|4|Oxidation|7|Deamidated|10|Oxidation|12|Deamidated,"File: ""J:\082018-os-Sc-Wa\sc6-O.raw""	SpectrumID: ""2420""	scans: ""8504"""
GFPGTPGLPGFKGIR,3|Oxidation|9|Oxidation,"File: ""J:\082018-os-Sc-Wa\sc6-O.raw""	SpectrumID: ""17422""	scans: ""25512"""
PIGSAGPPGFPGAPGPK,8|Oxidation|11|Oxidation|16|Oxidation,"File: ""J:\082018-os-Sc-Wa\sc6-O.raw""	SpectrumID: ""13058""	scans: ""20766"""
GEVGPAGPNGFAGPAGAAG,9|Deamidated,"File: ""J:\082018-os-Sc-Wa\sc6-O.raw""	SpectrumID: ""21360""	scans: ""29800"""
GAAGLPGVAGAPGLPGPR,6|Oxidation|12|Oxidation|17|Oxidation,"File: ""J:\082018-os-Sc-Wa\sc6-O.raw""	SpectrumID: ""15987""	scans: ""23954"""
GPPGESGAAGPSGPIGSR,3|Oxidation,"File: ""J:\082018-os-Sc-Wa\sc6-O.raw""	SpectrumID: ""8457""	scans: ""15666"""
PAGEPGEPGQTGPAGAR,5|Oxidation|8|Oxidation|10|Deamidated,"File: ""J:\082018-os-Sc-Wa\sc6-O.raw""	SpectrumID: ""4999""	scans: ""11732"""
GPNGEAGSAGPSGPPGLR,15|Oxidation,"File: ""J:\082018-os-Sc-Wa\sc6-O.raw""	SpectrumID: ""9096""	scans: ""16382"""
GELGPVGNPGPAGPAGPR,,"File: ""J:\082018-os-Sc-Wa\sc6-O.raw""	SpectrumID: ""14133""	scans: ""21954"""
PGNDGPPGRDGQPGHK,3|Deamidated|7|Oxidation|12|Deamidated|13|Oxidation,"File: ""J:\082018-os-Sc-Wa\sc6-O.raw""	SpectrumID: ""1130""	scans: ""6331"""
GPPGESGAAGPSGPIGSRG,3|Oxidation,"File: ""J:\082018-os-Sc-Wa\sc6-O.raw""	SpectrumID: ""8176""	scans: ""15360"""
PQGLLGAPGILGLPGSR,8|Oxidation|14|Oxidation,"File: ""J:\082018-os-Sc-Wa\sc6-O.raw""	SpectrumID: ""34572""	scans: ""45854"""
GNNGAQGPPGPQGVQGGK,3|Deamidated|6|Deamidated|9|Oxidation|12|Deamidated|15|Deamidated,"File: ""J:\082018-os-Sc-Wa\sc6-O.raw""	SpectrumID: ""7260""	scans: ""14367"""
DGNPGNDGPPGRDGQPG,3|Deamidated|6|Deamidated|10|Oxidation|16|Oxidation,"File: ""J:\082018-os-Sc-Wa\sc6-O.raw""	SpectrumID: ""3805""	scans: ""10280"""
EPGAPGENGTPGQTGAR,2|Oxidation|5|Oxidation|8|Deamidated|11|Oxidation|13|Deamidated,"File: ""J:\082018-os-Sc-Wa\sc6-O.raw""	SpectrumID: ""3172""	scans: ""9557"""
AGEDGHPGKPGRPGER,7|Oxidation|10|Oxidation,"File: ""J:\082018-os-Sc-Wa\sc6-O.raw""	SpectrumID: ""659""	scans: ""5722"""
PPGPSGITGPPGPPGAAGK,2|Oxidation|11|Oxidation|14|Oxidation,"File: ""J:\082018-os-Sc-Wa\sc6-O.raw""	SpectrumID: ""10195""	scans: ""17610"""
GEVGPAGPNGFAGPAGAAGQ,9|Deamidated|20|Deamidated,"File: ""J:\082018-os-Sc-Wa\sc6-O.raw""	SpectrumID: ""22034""	scans: ""30519"""
GEPGAPGENGTPGQTGAR,3|Oxidation|6|Oxidation,"File: ""J:\082018-os-Sc-Wa\sc6-O.raw""	SpectrumID: ""3579""	scans: ""10023"""
GAPGAVGAPGPAGATGDRGE,3|Oxidation|9|Oxidation,"File: ""J:\082018-os-Sc-Wa\sc6-O.raw""	SpectrumID: ""6837""	scans: ""13902"""
GPPGPSGITGPPGPPGAAGK,3|Oxidation|12|Oxidation|15|Oxidation,"File: ""J:\082018-os-Sc-Wa\sc6-O.raw""	SpectrumID: ""10395""	scans: ""17830"""
RGPNGEAGSAGPSGPPGLR,16|Oxidation,"File: ""J:\082018-os-Sc-Wa\sc6-O.raw""	SpectrumID: ""6700""	scans: ""13756"""
QGPAGEPGEPGQTGPAGAR,7|Oxidation|10|Oxidation|12|Deamidated,"File: ""J:\082018-os-Sc-Wa\sc6-O.raw""	SpectrumID: ""5482""	scans: ""12298"""
GPVGSAGPSGPNGPPGPAGSR,12|Deamidated|15|Oxidation,"File: ""J:\082018-os-Sc-Wa\sc6-O.raw""	SpectrumID: ""9157""	scans: ""16447"""
GSDGSVGPVGPAGPIGSAGPPG,21|Oxidation,"File: ""J:\082018-os-Sc-Wa\sc6-O.raw""	SpectrumID: ""21179""	scans: ""29607"""
GENGPVGPTGPVGSAGPSGPN,3|Deamidated|21|Deamidated,"File: ""J:\082018-os-Sc-Wa\sc6-O.raw""	SpectrumID: ""18860""	scans: ""27070"""
RGPNGEAGSAGPSGPPGLRG,16|Oxidation,"File: ""J:\082018-os-Sc-Wa\sc6-O.raw""	SpectrumID: ""6873""	scans: ""13940"""
TGPPGPSGITGPPGPPGAAGK,4|Oxidation|13|Oxidation|16|Oxidation,"File: ""J:\082018-os-Sc-Wa\sc6-O.raw""	SpectrumID: ""10872""	scans: ""18363"""
EGPMGLPGIDGRPGPIGPA,4|Oxidation|7|Oxidation,"File: ""J:\082018-os-Sc-Wa\sc6-O.raw""	SpectrumID: ""20701""	scans: ""29081"""
IGPVGAVGAPGPHGPVGPTGK,10|Oxidation,"File: ""J:\082018-os-Sc-Wa\sc6-O.raw""	SpectrumID: ""11962""	scans: ""19576"""
GEVGPAGPNGFAGPAGAAGQPG,9|Deamidated|20|Deamidated|21|Oxidation,"File: ""J:\082018-os-Sc-Wa\sc6-O.raw""	SpectrumID: ""21002""	scans: ""29418"""
VGPAGPNGFAGPAGAAGQPGAK,7|Deamidated|18|Deamidated|19|Oxidation,"File: ""J:\082018-os-Sc-Wa\sc6-O.raw""	SpectrumID: ""14553""	scans: ""22411"""
EGPMGLPGIDGRPGPIGPAG,4|Oxidation|7|Oxidation,"File: ""J:\082018-os-Sc-Wa\sc6-O.raw""	SpectrumID: ""20508""	scans: ""28873"""
GLAGQHGDQGAPGSVGPAGPR,5|Deamidated|9|Deamidated|12|Oxidation,"File: ""J:\082018-os-Sc-Wa\sc6-O.raw""	SpectrumID: ""7777""	scans: ""14934"""
GERGPPGESGAAGPSGPIGSR,6|Oxidation,"File: ""J:\082018-os-Sc-Wa\sc6-O.raw""	SpectrumID: ""6644""	scans: ""13692"""
FQGPAGEPGEPGQTGPAGAR,2|Deamidated|8|Oxidation|11|Oxidation|13|Deamidated,"File: ""J:\082018-os-Sc-Wa\sc6-O.raw""	SpectrumID: ""10020""	scans: ""17409"""
VGPAGPIGSAGPPGFPGAPGPK,13|Oxidation|21|Oxidation,"File: ""J:\082018-os-Sc-Wa\sc6-O.raw""	SpectrumID: ""18747""	scans: ""26930"""
DGNPGNDGPPGRDGQPGHK,4|Oxidation|6|Deamidated|10|Oxidation|15|Deamidated|16|Oxidation,"File: ""J:\082018-os-Sc-Wa\sc6-O.raw""	SpectrumID: ""2192""	scans: ""8168"""
VKGEPGAPGENGTPGQTGAR,5|Oxidation|8|Oxidation|11|Deamidated|14|Oxidation|16|Deamidated,"File: ""J:\082018-os-Sc-Wa\sc6-O.raw""	SpectrumID: ""2441""	scans: ""8529"""
NIGPVGAVGAPGPHGPVGPTGK,1|Deamidated|11|Oxidation,"File: ""J:\082018-os-Sc-Wa\sc6-O.raw""	SpectrumID: ""16053""	scans: ""24040"""
PGNDGPPGRDGQPGHKGER,3|Deamidated|7|Oxidation|12|Deamidated|13|Oxidation,"File: ""J:\082018-os-Sc-Wa\sc6-O.raw""	SpectrumID: ""780""	scans: ""5863"""
GFQGPAGEPGEPGQTGPAGAR,3|Deamidated|9|Oxidation|12|Oxidation|14|Deamidated,"File: ""J:\082018-os-Sc-Wa\sc6-O.raw""	SpectrumID: ""10881""	scans: ""18373"""
RTGPPGPSGITGPPGPPGAAGK,5|Oxidation|14|Oxidation|17|Oxidation,"File: ""J:\082018-os-Sc-Wa\sc6-O.raw""	SpectrumID: ""8337""	scans: ""15532"""
GVKGEPGAPGENGTPGQTGAR,6|Oxidation|9|Oxidation|12|Deamidated|15|Oxidation|17|Deamidated,"File: ""J:\082018-os-Sc-Wa\sc6-O.raw""	SpectrumID: ""2436""	scans: ""8523"""
EVGPAGPNGFAGPAGAAGQPGAK,19|Deamidated|20|Oxidation,"File: ""J:\082018-os-Sc-Wa\sc6-O.raw""	SpectrumID: ""23070""	scans: ""31627"""
GSQGSQGPAGPPGPPGPPGPPGP,3|Deamidated|6|Deamidated|12|Oxidation|15|Oxidation|18|Oxidation,"File: ""J:\082018-os-Sc-Wa\sc6-O.raw""	SpectrumID: ""15476""	scans: ""23399"""
DGDDGIPGPPGPPGPPGPPGLG,7|Oxidation|10|Oxidation|13|Oxidation|15|Oxidation|19|Oxidation,"File: ""J:\082018-os-Sc-Wa\sc6-O.raw""	SpectrumID: ""24539""	scans: ""33204"""
TGPPGPSGITGPPGPPGAAGKEG,4|Oxidation|13|Oxidation|16|Oxidation,"File: ""J:\082018-os-Sc-Wa\sc6-O.raw""	SpectrumID: ""11715""	scans: ""19312"""
GNIGPVGAVGAPGPHGPVGPTGK,2|Deamidated|12|Oxidation,"File: ""J:\082018-os-Sc-Wa\sc6-O.raw""	SpectrumID: ""13213""	scans: ""20932"""
PVGPAGPIGSAGPPGFPGAPGPK,14|Oxidation|17|Oxidation|20|Oxidation,"File: ""J:\082018-os-Sc-Wa\sc6-O.raw""	SpectrumID: ""19033""	scans: ""27255"""
GAPGAVGAPGPAGATGDRGEAGPAG,3|Oxidation|9|Oxidation,"File: ""J:\082018-os-Sc-Wa\sc6-O.raw""	SpectrumID: ""8905""	scans: ""16151"""
GEVGPAGPNGFAGPAGAAGQPGAK,21|Oxidation,"File: ""J:\082018-os-Sc-Wa\sc6-O.raw""	SpectrumID: ""13916""	scans: ""21714"""
QGFQGPAGEPGEPGQTGPAGAR,10|Oxidation|13|Oxidation|15|Deamidated,"File: ""J:\082018-os-Sc-Wa\sc6-O.raw""	SpectrumID: ""17067""	scans: ""25126"""
GSQGSQGPAGPPGPPGPPGPPGPS,3|Deamidated|6|Deamidated|12|Oxidation|15|Oxidation|18|Oxidation|21|Oxidation,"File: ""J:\082018-os-Sc-Wa\sc6-O.raw""	SpectrumID: ""12887""	scans: ""20581"""
GPKGENGPVGPTGPVGSAGPSGPN,2|Oxidation|6|Deamidated|24|Deamidated,"File: ""J:\082018-os-Sc-Wa\sc6-O.raw""	SpectrumID: ""13425""	scans: ""21158"""
GEVGPAGPNGFAGPAGAAGQPGAKG,9|Deamidated|20|Deamidated|21|Oxidation,"File: ""J:\082018-os-Sc-Wa\sc6-O.raw""	SpectrumID: ""15402""	scans: ""23320"""
PGNIGPVGAVGAPGPHGPVGPTGK,1|Oxidation|3|Deamidated|13|Oxidation,"File: ""J:\082018-os-Sc-Wa\sc6-O.raw""	SpectrumID: ""13214""	scans: ""20933"""
GSQGSQGPAGPPGPPGPPGPPGPSG,3|Deamidated|6|Deamidated|12|Oxidation|15|Oxidation,"File: ""J:\082018-os-Sc-Wa\sc6-O.raw""	SpectrumID: ""15913""	scans: ""23868"""
~GLPGVSGSVGEPGPLGIAGPPGAR,3|Oxidation,"File: ""J:\082018-os-Sc-Wa\sc6-O.raw""	SpectrumID: ""22918""	scans: ""31465"""
GPSGPPGPDGNKGEPGVLGAPGTA,6|Oxidation|11|Deamidated|15|Oxidation|21|Oxidation,"File: ""J:\082018-os-Sc-Wa\sc6-O.raw""	SpectrumID: ""12415""	scans: ""20071"""
GAPGPDGNNGAQGPPGPQGVQGGK,3|Oxidation|15|Oxidation,"File: ""J:\082018-os-Sc-Wa\sc6-O.raw""	SpectrumID: ""6831""	scans: ""13895"""
VGPVGPAGPIGSAGPPGFPGAPGPK,16|Oxidation|19|Oxidation|22|Oxidation,"File: ""J:\082018-os-Sc-Wa\sc6-O.raw""	SpectrumID: ""19906""	scans: ""28194"""
GPSGPPGPDGNKGEPGVLGAPGTAG,6|Oxidation|11|Deamidated|15|Oxidation|21|Oxidation,"File: ""J:\082018-os-Sc-Wa\sc6-O.raw""	SpectrumID: ""12127""	scans: ""19752"""
GSQGSQGPAGPPGPPGPPGPPGPSGG,3|Deamidated|6|Deamidated|12|Oxidation|15|Oxidation|18|Oxidation,"File: ""J:\082018-os-Sc-Wa\sc6-O.raw""	SpectrumID: ""14232""	scans: ""22059"""
PQGFQGPAGEPGEPGQTGPAGAR,2|Deamidated|5|Deamidated|11|Oxidation|14|Oxidation|16|Deamidated,"File: ""J:\082018-os-Sc-Wa\sc6-O.raw""	SpectrumID: ""13009""	scans: ""20714"""
GAPGPDGNNGAQGPPGPQGVQGGKG,5|Oxidation|9|Deamidated|12|Deamidated|15|Oxidation|18|Deamidated|21|Deamidated,"File: ""J:\082018-os-Sc-Wa\sc6-O.raw""	SpectrumID: ""9152""	scans: ""16441"""
GPQGFQGPAGEPGEPGQTGPAGAR,3|Deamidated|6|Deamidated|12|Oxidation|15|Oxidation|17|Deamidated,"File: ""J:\082018-os-Sc-Wa\sc6-O.raw""	SpectrumID: ""12814""	scans: ""20502"""
SVGPVGPAGPIGSAGPPGFPGAPGPK,17|Oxidation|23|Oxidation,"File: ""J:\082018-os-Sc-Wa\sc6-O.raw""	SpectrumID: ""21531""	scans: ""29982"""
DGNPGNDGPPGRDGQPGHKGER,4|Oxidation|10|Oxidation|15|Deamidated|16|Oxidation,"File: ""J:\082018-os-Sc-Wa\sc6-O.raw""	SpectrumID: ""1046""	scans: ""6220"""
GSQGSQGPAGPPGPPGPPGPPGPSGGG,3|Deamidated|6|Deamidated|12|Oxidation|15|Oxidation|18|Oxidation|21|Oxidation,"File: ""J:\082018-os-Sc-Wa\sc6-O.raw""	SpectrumID: ""12654""	scans: ""20331"""
GPSGPPGPDGNKGEPGVLGAPGTAGP,6|Oxidation|11|Deamidated|15|Oxidation|21|Oxidation,"File: ""J:\082018-os-Sc-Wa\sc6-O.raw""	SpectrumID: ""14012""	scans: ""21823"""
GPVGPTGPVGSAGPSGPNGPPGPAGSR,21|Oxidation,"File: ""J:\082018-os-Sc-Wa\sc6-O.raw""	SpectrumID: ""13265""	scans: ""20987"""
GENGPVGPTGPVGSAGPSGPNGPPGPA,3|Deamidated|21|Deamidated|24|Oxidation,"File: ""J:\082018-os-Sc-Wa\sc6-O.raw""	SpectrumID: ""20275""	scans: ""28589"""
RGPNGEAGSAGPSGPPGLRGSPGSR,4|Deamidated|16|Oxidation|22|Oxidation,"File: ""J:\082018-os-Sc-Wa\sc6-O.raw""	SpectrumID: ""5740""	scans: ""12642"""
GSVGPVGPAGPIGSAGPPGFPGAPGPK,18|Oxidation|21|Oxidation|24|Oxidation,"File: ""J:\082018-os-Sc-Wa\sc6-O.raw""	SpectrumID: ""20152""	scans: ""28457"""
GYPGNIGPVGAVGAPGPHGPVGPTGK,3|Oxidation|15|Oxidation,"File: ""J:\082018-os-Sc-Wa\sc6-O.raw""	SpectrumID: ""14282""	scans: ""22113"""
GENGPVGPTGPVGSAGPSGPNGPPGPAG,3|Deamidated|21|Deamidated|24|Oxidation,"File: ""J:\082018-os-Sc-Wa\sc6-O.raw""	SpectrumID: ""20209""	scans: ""28518"""
GEVGPAGPNGFAGPAGAAGQPGAKGER,20|Deamidated|21|Oxidation,"File: ""J:\082018-os-Sc-Wa\sc6-O.raw""	SpectrumID: ""11542""	scans: ""19109"""
NGPVGPTGPVGSAGPSGPNGPPGPAGSR,1|Deamidated|19|Deamidated|24|Oxidation,"File: ""J:\082018-os-Sc-Wa\sc6-O.raw""	SpectrumID: ""18046""	scans: ""26178"""
DGSVGPVGPAGPIGSAGPPGFPGAPGPK,19|Oxidation|22|Oxidation|27|Oxidation,"File: ""J:\082018-os-Sc-Wa\sc6-O.raw""	SpectrumID: ""24754""	scans: ""33433"""
GEVGPAGPNGFAGPAGAAGQPGAKGERG,9|Deamidated|20|Deamidated|21|Oxidation,"File: ""J:\082018-os-Sc-Wa\sc6-O.raw""	SpectrumID: ""12234""	scans: ""19871"""
GAPGPQGFQGPAGEPGEPGQTGPAGAR,5|Oxidation|9|Deamidated|15|Oxidation|18|Oxidation|20|Deamidated,"File: ""J:\082018-os-Sc-Wa\sc6-O.raw""	SpectrumID: ""12933""	scans: ""20633"""
GSDGSVGPVGPAGPIGSAGPPGFPGAPGPK,21|Oxidation,"File: ""J:\082018-os-Sc-Wa\sc6-O.raw""	SpectrumID: ""23165""	scans: ""31728"""
SGAPGPQGFQGPAGEPGEPGQTGPAGAR,6|Oxidation|10|Deamidated|16|Oxidation|19|Oxidation|21|Deamidated,"File: ""J:\082018-os-Sc-Wa\sc6-O.raw""	SpectrumID: ""12954""	scans: ""20655"""
SPGERGEVGPAGPNGFAGPAGAAGQPGAK,2|Oxidation|10|Oxidation|25|Deamidated,"File: ""J:\082018-os-Sc-Wa\sc6-O.raw""	SpectrumID: ""12686""	scans: ""20365"""
GENGPVGPTGPVGSAGPSGPNGPPGPAGSR,24|Oxidation,"File: ""J:\082018-os-Sc-Wa\sc6-O.raw""	SpectrumID: ""13791""	scans: ""21571"""
GSPGERGEVGPAGPNGFAGPAGAAGQPGAK,11|Oxidation|27|Oxidation,"File: ""J:\082018-os-Sc-Wa\sc6-O.raw""	SpectrumID: ""10993""	scans: ""18508"""
GASGAPGPQGFQGPAGEPGEPGQTGPAGAR,6|Oxidation|9|Deamidated|12|Deamidated|18|Oxidation|21|Oxidation|23|Deamidated,"File: ""J:\082018-os-Sc-Wa\sc6-O.raw""	SpectrumID: ""13673""	scans: ""21432"""
GAPGAVGAPGPAGATGDRGEAGPAGPAGPAGPR,3|Oxidation|11|Oxidation|26|Oxidation,"File: ""J:\082018-os-Sc-Wa\sc6-O.raw""	SpectrumID: ""8933""	scans: ""16181"""
GENGPVGPTGPVGSAGPSGPNGPPGPAGSRGD,3|Deamidated|21|Deamidated|24|Oxidation,"File: ""J:\082018-os-Sc-Wa\sc6-O.raw""	SpectrumID: ""15674""	scans: ""23613"""
GPKGENGPVGPTGPVGSAGPSGPNGPPGPAGSR,6|Deamidated|8|Oxidation|29|Oxidation,"File: ""J:\082018-os-Sc-Wa\sc6-O.raw""	SpectrumID: ""11434""	scans: ""18992"""
GTKGPKGENGPVGPTGPVGSAGPSGPNGPPGPAG,5|Oxidation|9|Deamidated|27|Deamidated|30|Oxidation,"File: ""J:\082018-os-Sc-Wa\sc6-O.raw""	SpectrumID: ""11993""	scans: ""19609"""
SAGPSGPNGPPGPAGSRGDGGPPGATGFPGAAGR,8|Deamidated|11|Oxidation|13|Oxidation|23|Oxidation|29|Oxidation,"File: ""J:\082018-os-Sc-Wa\sc6-O.raw""	SpectrumID: ""9759""	scans: ""17123"""
GPPGASGAPGPQGFQGPAGEPGEPGQTGPAGAR,2|Oxidation|15|Deamidated|21|Oxidation|24|Oxidation|26|Deamidated,"File: ""J:\082018-os-Sc-Wa\sc6-O.raw""	SpectrumID: ""14688""	scans: ""22555"""
GSPGERGEVGPAGPNGFAGPAGAAGQPGAKGER,3|Oxidation|26|Deamidated|27|Oxidation,"File: ""J:\082018-os-Sc-Wa\sc6-O.raw""	SpectrumID: ""9533""	scans: ""16878"""
RGPPGASGAPGPQGFQGPAGEPGEPGQTGPAGAR,3|Oxidation|10|Oxidation|13|Deamidated|22|Oxidation|25|Oxidation|27|Deamidated,"File: ""J:\082018-os-Sc-Wa\sc6-O.raw""	SpectrumID: ""10897""	scans: ""18395"""
GTKGPKGENGPVGPTGPVGSAGPSGPNGPPGPAGSR,9|Deamidated|30|Oxidation,"File: ""J:\082018-os-Sc-Wa\sc6-O.raw""	SpectrumID: ""9505""	scans: ""16848"""
DGGPPGATGFPGAAGRTGPPGPSGITGPPGPPGAAGK,4|Oxidation|5|Oxidation|11|Oxidation|19|Oxidation|20|Oxidation|29|Oxidation|32|Oxidation,"File: ""J:\082018-os-Sc-Wa\sc6-O.raw""	SpectrumID: ""17591""	scans: ""25692"""
PGPLGIAGPPGAR,1|Oxidation|9|Oxidation|10|Oxidation,"File: ""J:\082018-os-Sc-Wa\sc6-O.raw""	SpectrumID: ""27317""	scans: ""36219"""
VGEPGPLGIAGPPGAR,4|Oxidation|12|Oxidation|13|Oxidation,"File: ""J:\082018-os-Sc-Wa\sc6-O.raw""	SpectrumID: ""14933""	scans: ""22818"""
GSVGEPGPLGIAGPPGAR,6|Oxidation|14|Oxidation|15|Oxidation,"File: ""J:\082018-os-Sc-Wa\sc6-O.raw""	SpectrumID: ""15037""	scans: ""22929"""
GEPGSAGPQGPPGPSGEEG,3|Oxidation|11|Oxidation|12|Oxidation,"File: ""J:\082018-os-Sc-Wa\sc6-O.raw""	SpectrumID: ""2521""	scans: ""8617"""
GVSGSVGEPGPLGIAGPPGAR,9|Oxidation|17|Oxidation|18|Oxidation,"File: ""J:\082018-os-Sc-Wa\sc6-O.raw""	SpectrumID: ""16382""	scans: ""24391"""
GEPGNIGFPGPKGPTGDPGK,3|Oxidation|5|Deamidated|9|Oxidation|14|Oxidation,"File: ""J:\082018-os-Sc-Wa\sc6-O.raw""	SpectrumID: ""10182""	scans: ""17596"""
GEPGPAGVVGPVGAVGPR,3|Oxidation,"File: ""J:\082018-os-Sc-Wa\sc6-O.raw""	SpectrumID: ""16742""	scans: ""24777"""
TGHPGSVGPAGVRGSQGSQGPAGPPGPPGPPGPPGPSG,25|Oxidation|28|Oxidation|31|Oxidation|34|Oxidation,"File: ""J:\082018-os-Sc-Wa\sc6-O.raw""	SpectrumID: ""15099""	scans: ""22995"""
AGETGASGPPGFAGEKGPSGEPGTAGPPGTPGPQGLLGAPGILGLPGSR,18|Oxidation|22|Oxidation|27|Oxidation|28|Oxidation|31|Oxidation|40|Oxidation|46|Oxidation,"File: ""J:\082018-os-Sc-Wa\sc6-O.raw""	SpectrumID: ""25371""	scans: ""34097"""
XP_058598977.1 collagen alpha-1(II) chain [Neofelis nebulosa]
GPSGEPGK,6|Oxidation,"File: ""J:\082018-os-Sc-Wa\sc6-O.raw""	SpectrumID: ""613""	scans: ""5666"""
VMGFPGPK,2|Oxidation|5|Oxidation,"File: ""J:\082018-os-Sc-Wa\sc6-O.raw""	SpectrumID: ""8296""	scans: ""15488"""
GVMGFPGPK,3|Oxidation|6|Oxidation,"File: ""J:\082018-os-Sc-Wa\sc6-O.raw""	SpectrumID: ""9112""	scans: ""16399"""
FAGPPGADGQPGAK,5|Oxidation|10|Deamidated,"File: ""J:\082018-os-Sc-Wa\sc6-O.raw""	SpectrumID: ""8444""	scans: ""15652"""
GFPGLPGPSGEPGK,3|Oxidation|6|Oxidation|12|Oxidation,"File: ""J:\082018-os-Sc-Wa\sc6-O.raw""	SpectrumID: ""13966""	scans: ""21768"""
GPAGFAGPPGADGQPGAK,9|Oxidation|14|Deamidated,"File: ""J:\082018-os-Sc-Wa\sc6-O.raw""	SpectrumID: ""11509""	scans: ""19074"""
GPPGPAGFAGPPGADGQPGAK,3|Oxidation|12|Oxidation|17|Deamidated,"File: ""J:\082018-os-Sc-Wa\sc6-O.raw""	SpectrumID: ""13018""	scans: ""20724"""
GQPGVMGFPGPK,3|Oxidation|6|Oxidation|9|Oxidation,"File: ""J:\082018-os-Sc-Wa\sc6-O.raw""	SpectrumID: ""6490""	scans: ""13505"""
GPSGLAGPK,,"File: ""J:\082018-os-Sc-Wa\sc6-O.raw""	SpectrumID: ""5255""	scans: ""12011"""
GPPGPQGATGPLGPK,3|Oxidation|6|Deamidated,"File: ""J:\082018-os-Sc-Wa\sc6-O.raw""	SpectrumID: ""10696""	scans: ""18175"""
GAQGPPGATGFPGAAGR,6|Oxidation|12|Oxidation,"File: ""J:\082018-os-Sc-Wa\sc6-O.raw""	SpectrumID: ""9805""	scans: ""17178"""
VGPPGSNGNPGPPGPPGPSGK,4|Oxidation|7|Deamidated|10|Oxidation|13|Oxidation|16|Oxidation,"File: ""J:\082018-os-Sc-Wa\sc6-O.raw""	SpectrumID: ""7041""	scans: ""14122"""
QGDRGEAGAQGPMGPAGPAGAR,1|Deamidated|10|Deamidated|13|Oxidation,"File: ""J:\082018-os-Sc-Wa\sc6-O.raw""	SpectrumID: ""6133""	scans: ""13116"""
XP_058567554.1 collagen alpha-2(V) chain isoform X1 [Neofelis nebulosa]
LVPVVTGIR,,"File: ""J:\082018-os-Sc-Wa\sc6-O.raw""	SpectrumID: ""16917""	scans: ""24966"""
GLTGNPGVQGPEGK,6|Oxidation,"File: ""J:\082018-os-Sc-Wa\sc6-O.raw""	SpectrumID: ""7380""	scans: ""14495"""
EGNPGPLGPIGPPGVR,12|Oxidation|13|Oxidation,"File: ""J:\082018-os-Sc-Wa\sc6-O.raw""	SpectrumID: ""15852""	scans: ""23803"""
GRGTQGPPGATGFPGSAGR,5|Deamidated|8|Oxidation,"File: ""J:\082018-os-Sc-Wa\sc6-O.raw""	SpectrumID: ""10093""	scans: ""17493"""
VGPPGPPGAPGPAGPLGEPGK,4|Oxidation|7|Oxidation|10|Oxidation|19|Oxidation,"File: ""J:\082018-os-Sc-Wa\sc6-O.raw""	SpectrumID: ""12531""	scans: ""20198"""
GSVGEAGPEGPPGEPGPPGPPGPPGHL,12|Oxidation|15|Oxidation|18|Oxidation|21|Oxidation|24|Oxidation,"File: ""J:\082018-os-Sc-Wa\sc6-O.raw""	SpectrumID: ""13647""	scans: ""21404"""
GPAGPPGGPGDKGDPGEDGQPGPDGPPGPAGTTGQR,6|Oxidation|9|Oxidation|15|Oxidation|20|Deamidated|21|Oxidation|27|Oxidation|35|Deamidated,"File: ""J:\082018-os-Sc-Wa\sc6-O.raw""	SpectrumID: ""7469""	scans: ""14590"""
NGNPGEVGFAGSPGAR,3|Deamidated|4|Oxidation|13|Oxidation,"File: ""J:\082018-os-Sc-Wa\sc6-O.raw""	SpectrumID: ""10789""	scans: ""18274"""
XP_058549616.1 collagen alpha-1(V) chain isoform X1 [Neofelis nebulosa]
GPPGPMGPPGL,5|Oxidation|6|Oxidation,"File: ""J:\082018-os-Sc-Wa\sc6-O.raw""	SpectrumID: ""17082""	scans: ""25142"""
DGEVGPR,,"File: ""J:\082018-os-Sc-Wa\sc6-O.raw""	SpectrumID: ""4155""	scans: ""10731"""
GVQGPPGPAGK,3|Deamidated|6|Oxidation,"File: ""J:\082018-os-Sc-Wa\sc6-O.raw""	SpectrumID: ""4546""	scans: ""11195"""
AQAILQQAR,2|Deamidated|6|Deamidated|7|Deamidated,"File: ""J:\082018-os-Sc-Wa\sc6-O.raw""	SpectrumID: ""11265""	scans: ""18799"""
QAQAILQQAR,7|Deamidated|8|Deamidated,"File: ""J:\082018-os-Sc-Wa\sc6-O.raw""	SpectrumID: ""23629""	scans: ""32226"""
RGPPGPAGPEGR,4|Oxidation,"File: ""J:\082018-os-Sc-Wa\sc6-O.raw""	SpectrumID: ""2229""	scans: ""8208"""
SQAQAILQQAR,2|Deamidated|4|Deamidated|8|Deamidated|9|Deamidated,"File: ""J:\082018-os-Sc-Wa\sc6-O.raw""	SpectrumID: ""16728""	scans: ""24762"""
GPNGPQGPTGFPGPK,3|Deamidated|12|Oxidation,"File: ""J:\082018-os-Sc-Wa\sc6-O.raw""	SpectrumID: ""11614""	scans: ""19193"""
QESQAQAILQQAR,4|Deamidated|6|Deamidated|10|Deamidated|11|Deamidated,"File: ""J:\082018-os-Sc-Wa\sc6-O.raw""	SpectrumID: ""29298""	scans: ""38437"""
TGPIGPQGAPGKPGPDGLR,7|Deamidated|10|Oxidation|13|Oxidation,"File: ""J:\082018-os-Sc-Wa\sc6-O.raw""	SpectrumID: ""9206""	scans: ""16499"""
GHPGPPGPPGEQGLPGLAGK,3|Oxidation|6|Oxidation|9|Oxidation|12|Deamidated|15|Oxidation,"File: ""J:\082018-os-Sc-Wa\sc6-O.raw""	SpectrumID: ""10939""	scans: ""18447"""
TGPPGPPGVVGPQGPTGETGPMGER,4|Oxidation|7|Oxidation|13|Deamidated|22|Oxidation,"File: ""J:\082018-os-Sc-Wa\sc6-O.raw""	SpectrumID: ""12920""	scans: ""20617"""
LLLLLLL,,"File: ""J:\082018-os-Sc-Wa\sc6-O.raw""	SpectrumID: ""24636""	scans: ""33307"""
Taxonomic match: Leopardus geoffroyi Average Score= [0.51762643]
Containing these species:Leopardus geoffroyi
XP_045324310.1 collagen alpha-1(V) chain isoform X1 [Leopardus geoffroyi]
GPPGPMGPPGL,5|Oxidation|6|Oxidation,"File: ""J:\082018-os-Sc-Wa\sc6-O.raw""	SpectrumID: ""17082""	scans: ""25142"""
DGEVGPR,,"File: ""J:\082018-os-Sc-Wa\sc6-O.raw""	SpectrumID: ""4155""	scans: ""10731"""
GVQGPPGPAGK,3|Deamidated|6|Oxidation,"File: ""J:\082018-os-Sc-Wa\sc6-O.raw""	SpectrumID: ""4546""	scans: ""11195"""
AQAILQQAR,2|Deamidated|6|Deamidated|7|Deamidated,"File: ""J:\082018-os-Sc-Wa\sc6-O.raw""	SpectrumID: ""11265""	scans: ""18799"""
QAQAILQQAR,7|Deamidated|8|Deamidated,"File: ""J:\082018-os-Sc-Wa\sc6-O.raw""	SpectrumID: ""23629""	scans: ""32226"""
RGPPGPAGPEGR,4|Oxidation,"File: ""J:\082018-os-Sc-Wa\sc6-O.raw""	SpectrumID: ""2229""	scans: ""8208"""
SQAQAILQQAR,2|Deamidated|4|Deamidated|8|Deamidated|9|Deamidated,"File: ""J:\082018-os-Sc-Wa\sc6-O.raw""	SpectrumID: ""16728""	scans: ""24762"""
GPNGPQGPTGFPGPK,3|Deamidated|12|Oxidation,"File: ""J:\082018-os-Sc-Wa\sc6-O.raw""	SpectrumID: ""11614""	scans: ""19193"""
QESQAQAILQQAR,4|Deamidated|6|Deamidated|10|Deamidated|11|Deamidated,"File: ""J:\082018-os-Sc-Wa\sc6-O.raw""	SpectrumID: ""29298""	scans: ""38437"""
TGPIGPQGAPGKPGPDGLR,7|Deamidated|10|Oxidation|13|Oxidation,"File: ""J:\082018-os-Sc-Wa\sc6-O.raw""	SpectrumID: ""9206""	scans: ""16499"""
GHPGPPGPPGEQGLPGLAGK,3|Oxidation|6|Oxidation|9|Oxidation|12|Deamidated|15|Oxidation,"File: ""J:\082018-os-Sc-Wa\sc6-O.raw""	SpectrumID: ""10939""	scans: ""18447"""
TGPPGPPGVVGPQGPTGETGPMGER,4|Oxidation|7|Oxidation|13|Deamidated|22|Oxidation,"File: ""J:\082018-os-Sc-Wa\sc6-O.raw""	SpectrumID: ""12920""	scans: ""20617"""
LLLLLLL,,"File: ""J:\082018-os-Sc-Wa\sc6-O.raw""	SpectrumID: ""24636""	scans: ""33307"""
XP_045319098.1 collagen alpha-1(II) chain isoform X1 [Leopardus geoffroyi]
GPSGEPGK,6|Oxidation,"File: ""J:\082018-os-Sc-Wa\sc6-O.raw""	SpectrumID: ""613""	scans: ""5666"""
VMGFPGPK,2|Oxidation|5|Oxidation,"File: ""J:\082018-os-Sc-Wa\sc6-O.raw""	SpectrumID: ""8296""	scans: ""15488"""
GVMGFPGPK,3|Oxidation|6|Oxidation,"File: ""J:\082018-os-Sc-Wa\sc6-O.raw""	SpectrumID: ""9112""	scans: ""16399"""
FAGPPGADGQPGAK,5|Oxidation|10|Deamidated,"File: ""J:\082018-os-Sc-Wa\sc6-O.raw""	SpectrumID: ""8444""	scans: ""15652"""
GFPGLPGPSGEPGK,3|Oxidation|6|Oxidation|12|Oxidation,"File: ""J:\082018-os-Sc-Wa\sc6-O.raw""	SpectrumID: ""13966""	scans: ""21768"""
GPAGFAGPPGADGQPGAK,9|Oxidation|14|Deamidated,"File: ""J:\082018-os-Sc-Wa\sc6-O.raw""	SpectrumID: ""11509""	scans: ""19074"""
GPPGPAGFAGPPGADGQPGAK,3|Oxidation|12|Oxidation|17|Deamidated,"File: ""J:\082018-os-Sc-Wa\sc6-O.raw""	SpectrumID: ""13018""	scans: ""20724"""
GQPGVMGFPGPK,3|Oxidation|6|Oxidation|9|Oxidation,"File: ""J:\082018-os-Sc-Wa\sc6-O.raw""	SpectrumID: ""6490""	scans: ""13505"""
GPSGLAGPK,,"File: ""J:\082018-os-Sc-Wa\sc6-O.raw""	SpectrumID: ""5255""	scans: ""12011"""
GPPGPQGATGPLGPK,3|Oxidation|6|Deamidated,"File: ""J:\082018-os-Sc-Wa\sc6-O.raw""	SpectrumID: ""10696""	scans: ""18175"""
GAQGPPGATGFPGAAGR,6|Oxidation|12|Oxidation,"File: ""J:\082018-os-Sc-Wa\sc6-O.raw""	SpectrumID: ""9805""	scans: ""17178"""
VGPPGSNGNPGPPGPPGPSGK,4|Oxidation|7|Deamidated|10|Oxidation|13|Oxidation|16|Oxidation,"File: ""J:\082018-os-Sc-Wa\sc6-O.raw""	SpectrumID: ""7041""	scans: ""14122"""
QGDRGEAGAQGPMGPAGPAGAR,1|Deamidated|10|Deamidated|13|Oxidation,"File: ""J:\082018-os-Sc-Wa\sc6-O.raw""	SpectrumID: ""6133""	scans: ""13116"""
XP_045350756.1 collagen alpha-2(I) chain isoform X1 [Leopardus geoffroyi]
PGDKGPR,,"File: ""J:\082018-os-Sc-Wa\sc6-O.raw""	SpectrumID: ""1010""	scans: ""6175"""
IGFPGPK,4|Oxidation,"File: ""J:\082018-os-Sc-Wa\sc6-O.raw""	SpectrumID: ""10018""	scans: ""17407"""
VVGPQGAR,5|Deamidated,"File: ""J:\082018-os-Sc-Wa\sc6-O.raw""	SpectrumID: ""4061""	scans: ""10627"""
GATGPAGVR,,"File: ""J:\082018-os-Sc-Wa\sc6-O.raw""	SpectrumID: ""3273""	scans: ""9677"""
GDQGPVGR,3|Deamidated,"File: ""J:\082018-os-Sc-Wa\sc6-O.raw""	SpectrumID: ""3015""	scans: ""9336"""
GHAGLAGAR,,"File: ""J:\082018-os-Sc-Wa\sc6-O.raw""	SpectrumID: ""2156""	scans: ""8127"""
HGPVGPTGK,,"File: ""J:\082018-os-Sc-Wa\sc6-O.raw""	SpectrumID: ""1529""	scans: ""7078"""
VGAPGPAGAR,4|Oxidation,"File: ""J:\082018-os-Sc-Wa\sc6-O.raw""	SpectrumID: ""2900""	scans: ""9191"""
VGPVGAVGPR,,"File: ""J:\082018-os-Sc-Wa\sc6-O.raw""	SpectrumID: ""9771""	scans: ""17138"""
RGPNGEAGSA,4|Deamidated,"File: ""J:\082018-os-Sc-Wa\sc6-O.raw""	SpectrumID: ""337""	scans: ""4351"""
AAGPSGPIGSR,,"File: ""J:\082018-os-Sc-Wa\sc6-O.raw""	SpectrumID: ""6147""	scans: ""13132"""
APGPAGATGDR,2|Oxidation,"File: ""J:\082018-os-Sc-Wa\sc6-O.raw""	SpectrumID: ""6360""	scans: ""13366"""
GEVGPAGPNGF,9|Deamidated,"File: ""J:\082018-os-Sc-Wa\sc6-O.raw""	SpectrumID: ""20411""	scans: ""28735"""
PGNIGFPGPK,1|Oxidation|7|Oxidation,"File: ""J:\082018-os-Sc-Wa\sc6-O.raw""	SpectrumID: ""11753""	scans: ""19353"""
PGAPGNVGPAGK,1|Oxidation|4|Oxidation|6|Deamidated,"File: ""J:\082018-os-Sc-Wa\sc6-O.raw""	SpectrumID: ""10214""	scans: ""17631"""
RGPNGEAGSAGP,4|Deamidated,"File: ""J:\082018-os-Sc-Wa\sc6-O.raw""	SpectrumID: ""3443""	scans: ""9878"""
GLVGEPGPAGSK,6|Oxidation,"File: ""J:\082018-os-Sc-Wa\sc6-O.raw""	SpectrumID: ""7356""	scans: ""14470"""
GPSGPPGPDGNK,6|Oxidation,"File: ""J:\082018-os-Sc-Wa\sc6-O.raw""	SpectrumID: ""2242""	scans: ""8222"""
DGQPGHKGER,3|Deamidated|4|Oxidation,"File: ""J:\082018-os-Sc-Wa\sc6-O.raw""	SpectrumID: ""388""	scans: ""4991"""
PGPVGAAGATGAR,1|Oxidation,"File: ""J:\082018-os-Sc-Wa\sc6-O.raw""	SpectrumID: ""10367""	scans: ""17800"""
GENGTPGQTGAR,3|Deamidated|8|Deamidated,"File: ""J:\082018-os-Sc-Wa\sc6-O.raw""	SpectrumID: ""2386""	scans: ""8443"""
GPSGPPGPDGNKG,6|Oxidation|11|Deamidated,"File: ""J:\082018-os-Sc-Wa\sc6-O.raw""	SpectrumID: ""2705""	scans: ""8933"""
DGNPGNDGPPGR,6|Deamidated|10|Oxidation,"File: ""J:\082018-os-Sc-Wa\sc6-O.raw""	SpectrumID: ""2425""	scans: ""8509"""
GEPGNIGFPGPK,3|Oxidation|5|Deamidated|11|Oxidation,"File: ""J:\082018-os-Sc-Wa\sc6-O.raw""	SpectrumID: ""12559""	scans: ""20228"""
GFPGTPGLPGFK,3|Oxidation|9|Oxidation,"File: ""J:\082018-os-Sc-Wa\sc6-O.raw""	SpectrumID: ""19448""	scans: ""27698"""
AVGAPGPAGATGDR,5|Oxidation,"File: ""J:\082018-os-Sc-Wa\sc6-O.raw""	SpectrumID: ""4898""	scans: ""11592"""
GATGPAGVRGPNGD,12|Deamidated,"File: ""J:\082018-os-Sc-Wa\sc6-O.raw""	SpectrumID: ""7327""	scans: ""14439"""
EGPMGLPGIDGR,4|Oxidation|7|Oxidation,"File: ""J:\082018-os-Sc-Wa\sc6-O.raw""	SpectrumID: ""14452""	scans: ""22304"""
GFPGAPGNVGPAGK,3|Oxidation|6|Oxidation,"File: ""J:\082018-os-Sc-Wa\sc6-O.raw""	SpectrumID: ""9650""	scans: ""17003"""
GEAGPAGPAGPAGPR,,"File: ""J:\082018-os-Sc-Wa\sc6-O.raw""	SpectrumID: ""7025""	scans: ""14105"""
GIPGPVGAAGATGAR,3|Oxidation,"File: ""J:\082018-os-Sc-Wa\sc6-O.raw""	SpectrumID: ""10335""	scans: ""17766"""
GLGPGPMGLMGPR,7|Oxidation|10|Oxidation,"File: ""J:\082018-os-Sc-Wa\sc6-O.raw""	SpectrumID: ""13048""	scans: ""20756"""
GFAGPAGAAGQPGAK,12|Oxidation,"File: ""J:\082018-os-Sc-Wa\sc6-O.raw""	SpectrumID: ""7635""	scans: ""14773"""
GFPGTPGLPGFKG,3|Oxidation|6|Oxidation|9|Oxidation,"File: ""J:\082018-os-Sc-Wa\sc6-O.raw""	SpectrumID: ""17300""	scans: ""25381"""
PGEFGLPGPAGPR,1|Oxidation|7|Oxidation,"File: ""J:\082018-os-Sc-Wa\sc6-O.raw""	SpectrumID: ""18811""	scans: ""27003"""
SGITGPPGPPGAAGK,7|Oxidation|10|Oxidation,"File: ""J:\082018-os-Sc-Wa\sc6-O.raw""	SpectrumID: ""7362""	scans: ""14476"""
GEVGPAGPNGFAGPA,9|Deamidated,"File: ""J:\082018-os-Sc-Wa\sc6-O.raw""	SpectrumID: ""21223""	scans: ""29654"""
GGPPGATGFPGAAGR,4|Oxidation|10|Oxidation,"File: ""J:\082018-os-Sc-Wa\sc6-O.raw""	SpectrumID: ""9276""	scans: ""16574"""
VGAPGPHGPVGPTGK,4|Oxidation,"File: ""J:\082018-os-Sc-Wa\sc6-O.raw""	SpectrumID: ""5211""	scans: ""11963"""
GAQGPPGPQGVQGGK,6|Oxidation|9|Deamidated|12|Deamidated,"File: ""J:\082018-os-Sc-Wa\sc6-O.raw""	SpectrumID: ""6206""	scans: ""13201"""
GAPGAVGAPGPAGATGD,3|Oxidation|9|Oxidation,"File: ""J:\082018-os-Sc-Wa\sc6-O.raw""	SpectrumID: ""9803""	scans: ""17176"""
EPGEPGQTGPAGAR,2|Oxidation|5|Oxidation|7|Deamidated,"File: ""J:\082018-os-Sc-Wa\sc6-O.raw""	SpectrumID: ""3448""	scans: ""9883"""
GAPGENGTPGQTGAR,3|Oxidation|6|Deamidated|11|Deamidated,"File: ""J:\082018-os-Sc-Wa\sc6-O.raw""	SpectrumID: ""3614""	scans: ""10060"""
NGFAGPAGAAGQPGAK,1|Deamidated|12|Deamidated|13|Oxidation,"File: ""J:\082018-os-Sc-Wa\sc6-O.raw""	SpectrumID: ""12403""	scans: ""20058"""
PSGITGPPGPPGAAGK,8|Oxidation|11|Oxidation,"File: ""J:\082018-os-Sc-Wa\sc6-O.raw""	SpectrumID: ""8308""	scans: ""15501"""
GLLGAPGILGLPGSR,6|Oxidation|12|Oxidation,"File: ""J:\082018-os-Sc-Wa\sc6-O.raw""	SpectrumID: ""25524""	scans: ""34263"""
GEPGEPGQTGPAGAR,3|Oxidation|6|Oxidation,"File: ""J:\082018-os-Sc-Wa\sc6-O.raw""	SpectrumID: ""2858""	scans: ""9138"""
GPSGITGPPGPPGAAGK,9|Oxidation|11|Oxidation,"File: ""J:\082018-os-Sc-Wa\sc6-O.raw""	SpectrumID: ""8668""	scans: ""15894"""
GPSGPPGPDGNKGEPG,6|Oxidation|11|Deamidated|15|Oxidation,"File: ""J:\082018-os-Sc-Wa\sc6-O.raw""	SpectrumID: ""3827""	scans: ""10305"""
GLPGEFGLPGPAGPR,3|Oxidation|14|Oxidation,"File: ""J:\082018-os-Sc-Wa\sc6-O.raw""	SpectrumID: ""35441""	scans: ""47456"""
GDGGPPGATGFPGAAGR,12|Oxidation,"File: ""J:\082018-os-Sc-Wa\sc6-O.raw""	SpectrumID: ""12565""	scans: ""20234"""
SAGPSGPNGPPGPAGSR,8|Deamidated|13|Oxidation,"File: ""J:\082018-os-Sc-Wa\sc6-O.raw""	SpectrumID: ""6021""	scans: ""12986"""
RGPNGEAGSAGPSGPPG,4|Deamidated|16|Oxidation,"File: ""J:\082018-os-Sc-Wa\sc6-O.raw""	SpectrumID: ""4824""	scans: ""11504"""
AGEPGEPGQTGPAGAR,4|Oxidation|7|Oxidation,"File: ""J:\082018-os-Sc-Wa\sc6-O.raw""	SpectrumID: ""3035""	scans: ""9363"""
GEVGPAGPNGFAGPAGAA,9|Deamidated,"File: ""J:\082018-os-Sc-Wa\sc6-O.raw""	SpectrumID: ""21690""	scans: ""30152"""
GAPGAVGAPGPAGATGDR,3|Oxidation|9|Oxidation,"File: ""J:\082018-os-Sc-Wa\sc6-O.raw""	SpectrumID: ""6568""	scans: ""13591"""
PGAPGENGTPGQTGAR,1|Oxidation|4|Oxidation|7|Deamidated|10|Oxidation|12|Deamidated,"File: ""J:\082018-os-Sc-Wa\sc6-O.raw""	SpectrumID: ""2420""	scans: ""8504"""
GFPGTPGLPGFKGIR,3|Oxidation|9|Oxidation,"File: ""J:\082018-os-Sc-Wa\sc6-O.raw""	SpectrumID: ""17422""	scans: ""25512"""
PIGSAGPPGFPGAPGPK,8|Oxidation|11|Oxidation|16|Oxidation,"File: ""J:\082018-os-Sc-Wa\sc6-O.raw""	SpectrumID: ""13058""	scans: ""20766"""
GEVGPAGPNGFAGPAGAAG,9|Deamidated,"File: ""J:\082018-os-Sc-Wa\sc6-O.raw""	SpectrumID: ""21360""	scans: ""29800"""
GAAGLPGVAGAPGLPGPR,6|Oxidation|12|Oxidation|17|Oxidation,"File: ""J:\082018-os-Sc-Wa\sc6-O.raw""	SpectrumID: ""15987""	scans: ""23954"""
GPPGESGAAGPSGPIGSR,3|Oxidation,"File: ""J:\082018-os-Sc-Wa\sc6-O.raw""	SpectrumID: ""8457""	scans: ""15666"""
PAGEPGEPGQTGPAGAR,5|Oxidation|8|Oxidation|10|Deamidated,"File: ""J:\082018-os-Sc-Wa\sc6-O.raw""	SpectrumID: ""4999""	scans: ""11732"""
GPNGEAGSAGPSGPPGLR,15|Oxidation,"File: ""J:\082018-os-Sc-Wa\sc6-O.raw""	SpectrumID: ""9096""	scans: ""16382"""
GELGPVGNPGPAGPAGPR,,"File: ""J:\082018-os-Sc-Wa\sc6-O.raw""	SpectrumID: ""14133""	scans: ""21954"""
PGNDGPPGRDGQPGHK,3|Deamidated|7|Oxidation|12|Deamidated|13|Oxidation,"File: ""J:\082018-os-Sc-Wa\sc6-O.raw""	SpectrumID: ""1130""	scans: ""6331"""
GPPGESGAAGPSGPIGSRG,3|Oxidation,"File: ""J:\082018-os-Sc-Wa\sc6-O.raw""	SpectrumID: ""8176""	scans: ""15360"""
PQGLLGAPGILGLPGSR,8|Oxidation|14|Oxidation,"File: ""J:\082018-os-Sc-Wa\sc6-O.raw""	SpectrumID: ""34572""	scans: ""45854"""
GNNGAQGPPGPQGVQGGK,3|Deamidated|6|Deamidated|9|Oxidation|12|Deamidated|15|Deamidated,"File: ""J:\082018-os-Sc-Wa\sc6-O.raw""	SpectrumID: ""7260""	scans: ""14367"""
DGNPGNDGPPGRDGQPG,3|Deamidated|6|Deamidated|10|Oxidation|16|Oxidation,"File: ""J:\082018-os-Sc-Wa\sc6-O.raw""	SpectrumID: ""3805""	scans: ""10280"""
EPGAPGENGTPGQTGAR,2|Oxidation|5|Oxidation|8|Deamidated|11|Oxidation|13|Deamidated,"File: ""J:\082018-os-Sc-Wa\sc6-O.raw""	SpectrumID: ""3172""	scans: ""9557"""
AGEDGHPGKPGRPGER,7|Oxidation|10|Oxidation,"File: ""J:\082018-os-Sc-Wa\sc6-O.raw""	SpectrumID: ""659""	scans: ""5722"""
PPGPSGITGPPGPPGAAGK,2|Oxidation|11|Oxidation|14|Oxidation,"File: ""J:\082018-os-Sc-Wa\sc6-O.raw""	SpectrumID: ""10195""	scans: ""17610"""
GEVGPAGPNGFAGPAGAAGQ,9|Deamidated|20|Deamidated,"File: ""J:\082018-os-Sc-Wa\sc6-O.raw""	SpectrumID: ""22034""	scans: ""30519"""
GEPGAPGENGTPGQTGAR,3|Oxidation|6|Oxidation,"File: ""J:\082018-os-Sc-Wa\sc6-O.raw""	SpectrumID: ""3579""	scans: ""10023"""
GAPGAVGAPGPAGATGDRGE,3|Oxidation|9|Oxidation,"File: ""J:\082018-os-Sc-Wa\sc6-O.raw""	SpectrumID: ""6837""	scans: ""13902"""
GPPGPSGITGPPGPPGAAGK,3|Oxidation|12|Oxidation|15|Oxidation,"File: ""J:\082018-os-Sc-Wa\sc6-O.raw""	SpectrumID: ""10395""	scans: ""17830"""
RGPNGEAGSAGPSGPPGLR,16|Oxidation,"File: ""J:\082018-os-Sc-Wa\sc6-O.raw""	SpectrumID: ""6700""	scans: ""13756"""
QGPAGEPGEPGQTGPAGAR,7|Oxidation|10|Oxidation|12|Deamidated,"File: ""J:\082018-os-Sc-Wa\sc6-O.raw""	SpectrumID: ""5482""	scans: ""12298"""
GPVGSAGPSGPNGPPGPAGSR,12|Deamidated|15|Oxidation,"File: ""J:\082018-os-Sc-Wa\sc6-O.raw""	SpectrumID: ""9157""	scans: ""16447"""
GSDGSVGPVGPAGPIGSAGPPG,21|Oxidation,"File: ""J:\082018-os-Sc-Wa\sc6-O.raw""	SpectrumID: ""21179""	scans: ""29607"""
GENGPVGPTGPVGSAGPSGPN,3|Deamidated|21|Deamidated,"File: ""J:\082018-os-Sc-Wa\sc6-O.raw""	SpectrumID: ""18860""	scans: ""27070"""
RGPNGEAGSAGPSGPPGLRG,16|Oxidation,"File: ""J:\082018-os-Sc-Wa\sc6-O.raw""	SpectrumID: ""6873""	scans: ""13940"""
TGPPGPSGITGPPGPPGAAGK,4|Oxidation|13|Oxidation|16|Oxidation,"File: ""J:\082018-os-Sc-Wa\sc6-O.raw""	SpectrumID: ""10872""	scans: ""18363"""
EGPMGLPGIDGRPGPIGPA,4|Oxidation|7|Oxidation,"File: ""J:\082018-os-Sc-Wa\sc6-O.raw""	SpectrumID: ""20701""	scans: ""29081"""
IGPVGAVGAPGPHGPVGPTGK,10|Oxidation,"File: ""J:\082018-os-Sc-Wa\sc6-O.raw""	SpectrumID: ""11962""	scans: ""19576"""
GEVGPAGPNGFAGPAGAAGQPG,9|Deamidated|20|Deamidated|21|Oxidation,"File: ""J:\082018-os-Sc-Wa\sc6-O.raw""	SpectrumID: ""21002""	scans: ""29418"""
VGPAGPNGFAGPAGAAGQPGAK,7|Deamidated|18|Deamidated|19|Oxidation,"File: ""J:\082018-os-Sc-Wa\sc6-O.raw""	SpectrumID: ""14553""	scans: ""22411"""
EGPMGLPGIDGRPGPIGPAG,4|Oxidation|7|Oxidation,"File: ""J:\082018-os-Sc-Wa\sc6-O.raw""	SpectrumID: ""20508""	scans: ""28873"""
GLAGQHGDQGAPGSVGPAGPR,5|Deamidated|9|Deamidated|12|Oxidation,"File: ""J:\082018-os-Sc-Wa\sc6-O.raw""	SpectrumID: ""7777""	scans: ""14934"""
GERGPPGESGAAGPSGPIGSR,6|Oxidation,"File: ""J:\082018-os-Sc-Wa\sc6-O.raw""	SpectrumID: ""6644""	scans: ""13692"""
FQGPAGEPGEPGQTGPAGAR,2|Deamidated|8|Oxidation|11|Oxidation|13|Deamidated,"File: ""J:\082018-os-Sc-Wa\sc6-O.raw""	SpectrumID: ""10020""	scans: ""17409"""
VGPAGPIGSAGPPGFPGAPGPK,13|Oxidation|21|Oxidation,"File: ""J:\082018-os-Sc-Wa\sc6-O.raw""	SpectrumID: ""18747""	scans: ""26930"""
DGNPGNDGPPGRDGQPGHK,4|Oxidation|6|Deamidated|10|Oxidation|15|Deamidated|16|Oxidation,"File: ""J:\082018-os-Sc-Wa\sc6-O.raw""	SpectrumID: ""2192""	scans: ""8168"""
VKGEPGAPGENGTPGQTGAR,5|Oxidation|8|Oxidation|11|Deamidated|14|Oxidation|16|Deamidated,"File: ""J:\082018-os-Sc-Wa\sc6-O.raw""	SpectrumID: ""2441""	scans: ""8529"""
NIGPVGAVGAPGPHGPVGPTGK,1|Deamidated|11|Oxidation,"File: ""J:\082018-os-Sc-Wa\sc6-O.raw""	SpectrumID: ""16053""	scans: ""24040"""
PGNDGPPGRDGQPGHKGER,3|Deamidated|7|Oxidation|12|Deamidated|13|Oxidation,"File: ""J:\082018-os-Sc-Wa\sc6-O.raw""	SpectrumID: ""780""	scans: ""5863"""
GFQGPAGEPGEPGQTGPAGAR,3|Deamidated|9|Oxidation|12|Oxidation|14|Deamidated,"File: ""J:\082018-os-Sc-Wa\sc6-O.raw""	SpectrumID: ""10881""	scans: ""18373"""
RTGPPGPSGITGPPGPPGAAGK,5|Oxidation|14|Oxidation|17|Oxidation,"File: ""J:\082018-os-Sc-Wa\sc6-O.raw""	SpectrumID: ""8337""	scans: ""15532"""
GVKGEPGAPGENGTPGQTGAR,6|Oxidation|9|Oxidation|12|Deamidated|15|Oxidation|17|Deamidated,"File: ""J:\082018-os-Sc-Wa\sc6-O.raw""	SpectrumID: ""2436""	scans: ""8523"""
EVGPAGPNGFAGPAGAAGQPGAK,19|Deamidated|20|Oxidation,"File: ""J:\082018-os-Sc-Wa\sc6-O.raw""	SpectrumID: ""23070""	scans: ""31627"""
GSQGSQGPAGPPGPPGPPGPPGP,3|Deamidated|6|Deamidated|12|Oxidation|15|Oxidation|18|Oxidation,"File: ""J:\082018-os-Sc-Wa\sc6-O.raw""	SpectrumID: ""15476""	scans: ""23399"""
DGDDGIPGPPGPPGPPGPPGLG,7|Oxidation|10|Oxidation|13|Oxidation|15|Oxidation|19|Oxidation,"File: ""J:\082018-os-Sc-Wa\sc6-O.raw""	SpectrumID: ""24539""	scans: ""33204"""
TGPPGPSGITGPPGPPGAAGKEG,4|Oxidation|13|Oxidation|16|Oxidation,"File: ""J:\082018-os-Sc-Wa\sc6-O.raw""	SpectrumID: ""11715""	scans: ""19312"""
GNIGPVGAVGAPGPHGPVGPTGK,2|Deamidated|12|Oxidation,"File: ""J:\082018-os-Sc-Wa\sc6-O.raw""	SpectrumID: ""13213""	scans: ""20932"""
PVGPAGPIGSAGPPGFPGAPGPK,14|Oxidation|17|Oxidation|20|Oxidation,"File: ""J:\082018-os-Sc-Wa\sc6-O.raw""	SpectrumID: ""19033""	scans: ""27255"""
GAPGAVGAPGPAGATGDRGEAGPAG,3|Oxidation|9|Oxidation,"File: ""J:\082018-os-Sc-Wa\sc6-O.raw""	SpectrumID: ""8905""	scans: ""16151"""
GEVGPAGPNGFAGPAGAAGQPGAK,21|Oxidation,"File: ""J:\082018-os-Sc-Wa\sc6-O.raw""	SpectrumID: ""13916""	scans: ""21714"""
QGFQGPAGEPGEPGQTGPAGAR,10|Oxidation|13|Oxidation|15|Deamidated,"File: ""J:\082018-os-Sc-Wa\sc6-O.raw""	SpectrumID: ""17067""	scans: ""25126"""
GSQGSQGPAGPPGPPGPPGPPGPS,3|Deamidated|6|Deamidated|12|Oxidation|15|Oxidation|18|Oxidation|21|Oxidation,"File: ""J:\082018-os-Sc-Wa\sc6-O.raw""	SpectrumID: ""12887""	scans: ""20581"""
GPKGENGPVGPTGPVGSAGPSGPN,2|Oxidation|6|Deamidated|24|Deamidated,"File: ""J:\082018-os-Sc-Wa\sc6-O.raw""	SpectrumID: ""13425""	scans: ""21158"""
GEVGPAGPNGFAGPAGAAGQPGAKG,9|Deamidated|20|Deamidated|21|Oxidation,"File: ""J:\082018-os-Sc-Wa\sc6-O.raw""	SpectrumID: ""15402""	scans: ""23320"""
PGNIGPVGAVGAPGPHGPVGPTGK,1|Oxidation|3|Deamidated|13|Oxidation,"File: ""J:\082018-os-Sc-Wa\sc6-O.raw""	SpectrumID: ""13214""	scans: ""20933"""
GSQGSQGPAGPPGPPGPPGPPGPSG,3|Deamidated|6|Deamidated|12|Oxidation|15|Oxidation,"File: ""J:\082018-os-Sc-Wa\sc6-O.raw""	SpectrumID: ""15913""	scans: ""23868"""
~GLPGVSGSVGEPGPLGIAGPPGAR,3|Oxidation,"File: ""J:\082018-os-Sc-Wa\sc6-O.raw""	SpectrumID: ""22918""	scans: ""31465"""
GPSGPPGPDGNKGEPGVLGAPGTA,6|Oxidation|11|Deamidated|15|Oxidation|21|Oxidation,"File: ""J:\082018-os-Sc-Wa\sc6-O.raw""	SpectrumID: ""12415""	scans: ""20071"""
GAPGPDGNNGAQGPPGPQGVQGGK,3|Oxidation|15|Oxidation,"File: ""J:\082018-os-Sc-Wa\sc6-O.raw""	SpectrumID: ""6831""	scans: ""13895"""
VGPVGPAGPIGSAGPPGFPGAPGPK,16|Oxidation|19|Oxidation|22|Oxidation,"File: ""J:\082018-os-Sc-Wa\sc6-O.raw""	SpectrumID: ""19906""	scans: ""28194"""
GPSGPPGPDGNKGEPGVLGAPGTAG,6|Oxidation|11|Deamidated|15|Oxidation|21|Oxidation,"File: ""J:\082018-os-Sc-Wa\sc6-O.raw""	SpectrumID: ""12127""	scans: ""19752"""
GSQGSQGPAGPPGPPGPPGPPGPSGG,3|Deamidated|6|Deamidated|12|Oxidation|15|Oxidation|18|Oxidation,"File: ""J:\082018-os-Sc-Wa\sc6-O.raw""	SpectrumID: ""14232""	scans: ""22059"""
PQGFQGPAGEPGEPGQTGPAGAR,2|Deamidated|5|Deamidated|11|Oxidation|14|Oxidation|16|Deamidated,"File: ""J:\082018-os-Sc-Wa\sc6-O.raw""	SpectrumID: ""13009""	scans: ""20714"""
GAPGPDGNNGAQGPPGPQGVQGGKG,5|Oxidation|9|Deamidated|12|Deamidated|15|Oxidation|18|Deamidated|21|Deamidated,"File: ""J:\082018-os-Sc-Wa\sc6-O.raw""	SpectrumID: ""9152""	scans: ""16441"""
GPQGFQGPAGEPGEPGQTGPAGAR,3|Deamidated|6|Deamidated|12|Oxidation|15|Oxidation|17|Deamidated,"File: ""J:\082018-os-Sc-Wa\sc6-O.raw""	SpectrumID: ""12814""	scans: ""20502"""
SVGPVGPAGPIGSAGPPGFPGAPGPK,17|Oxidation|23|Oxidation,"File: ""J:\082018-os-Sc-Wa\sc6-O.raw""	SpectrumID: ""21531""	scans: ""29982"""
DGNPGNDGPPGRDGQPGHKGER,4|Oxidation|10|Oxidation|15|Deamidated|16|Oxidation,"File: ""J:\082018-os-Sc-Wa\sc6-O.raw""	SpectrumID: ""1046""	scans: ""6220"""
GSQGSQGPAGPPGPPGPPGPPGPSGGG,3|Deamidated|6|Deamidated|12|Oxidation|15|Oxidation|18|Oxidation|21|Oxidation,"File: ""J:\082018-os-Sc-Wa\sc6-O.raw""	SpectrumID: ""12654""	scans: ""20331"""
GPSGPPGPDGNKGEPGVLGAPGTAGP,6|Oxidation|11|Deamidated|15|Oxidation|21|Oxidation,"File: ""J:\082018-os-Sc-Wa\sc6-O.raw""	SpectrumID: ""14012""	scans: ""21823"""
GPVGPTGPVGSAGPSGPNGPPGPAGSR,21|Oxidation,"File: ""J:\082018-os-Sc-Wa\sc6-O.raw""	SpectrumID: ""13265""	scans: ""20987"""
GENGPVGPTGPVGSAGPSGPNGPPGPA,3|Deamidated|21|Deamidated|24|Oxidation,"File: ""J:\082018-os-Sc-Wa\sc6-O.raw""	SpectrumID: ""20275""	scans: ""28589"""
RGPNGEAGSAGPSGPPGLRGSPGSR,4|Deamidated|16|Oxidation|22|Oxidation,"File: ""J:\082018-os-Sc-Wa\sc6-O.raw""	SpectrumID: ""5740""	scans: ""12642"""
GSVGPVGPAGPIGSAGPPGFPGAPGPK,18|Oxidation|21|Oxidation|24|Oxidation,"File: ""J:\082018-os-Sc-Wa\sc6-O.raw""	SpectrumID: ""20152""	scans: ""28457"""
GYPGNIGPVGAVGAPGPHGPVGPTGK,3|Oxidation|15|Oxidation,"File: ""J:\082018-os-Sc-Wa\sc6-O.raw""	SpectrumID: ""14282""	scans: ""22113"""
GENGPVGPTGPVGSAGPSGPNGPPGPAG,3|Deamidated|21|Deamidated|24|Oxidation,"File: ""J:\082018-os-Sc-Wa\sc6-O.raw""	SpectrumID: ""20209""	scans: ""28518"""
GEVGPAGPNGFAGPAGAAGQPGAKGER,20|Deamidated|21|Oxidation,"File: ""J:\082018-os-Sc-Wa\sc6-O.raw""	SpectrumID: ""11542""	scans: ""19109"""
NGPVGPTGPVGSAGPSGPNGPPGPAGSR,1|Deamidated|19|Deamidated|24|Oxidation,"File: ""J:\082018-os-Sc-Wa\sc6-O.raw""	SpectrumID: ""18046""	scans: ""26178"""
DGSVGPVGPAGPIGSAGPPGFPGAPGPK,19|Oxidation|22|Oxidation|27|Oxidation,"File: ""J:\082018-os-Sc-Wa\sc6-O.raw""	SpectrumID: ""24754""	scans: ""33433"""
GEVGPAGPNGFAGPAGAAGQPGAKGERG,9|Deamidated|20|Deamidated|21|Oxidation,"File: ""J:\082018-os-Sc-Wa\sc6-O.raw""	SpectrumID: ""12234""	scans: ""19871"""
GAPGPQGFQGPAGEPGEPGQTGPAGAR,5|Oxidation|9|Deamidated|15|Oxidation|18|Oxidation|20|Deamidated,"File: ""J:\082018-os-Sc-Wa\sc6-O.raw""	SpectrumID: ""12933""	scans: ""20633"""
GSDGSVGPVGPAGPIGSAGPPGFPGAPGPK,21|Oxidation,"File: ""J:\082018-os-Sc-Wa\sc6-O.raw""	SpectrumID: ""23165""	scans: ""31728"""
SGAPGPQGFQGPAGEPGEPGQTGPAGAR,6|Oxidation|10|Deamidated|16|Oxidation|19|Oxidation|21|Deamidated,"File: ""J:\082018-os-Sc-Wa\sc6-O.raw""	SpectrumID: ""12954""	scans: ""20655"""
SPGERGEVGPAGPNGFAGPAGAAGQPGAK,2|Oxidation|10|Oxidation|25|Deamidated,"File: ""J:\082018-os-Sc-Wa\sc6-O.raw""	SpectrumID: ""12686""	scans: ""20365"""
GENGPVGPTGPVGSAGPSGPNGPPGPAGSR,24|Oxidation,"File: ""J:\082018-os-Sc-Wa\sc6-O.raw""	SpectrumID: ""13791""	scans: ""21571"""
GSPGERGEVGPAGPNGFAGPAGAAGQPGAK,11|Oxidation|27|Oxidation,"File: ""J:\082018-os-Sc-Wa\sc6-O.raw""	SpectrumID: ""10993""	scans: ""18508"""
GASGAPGPQGFQGPAGEPGEPGQTGPAGAR,6|Oxidation|9|Deamidated|12|Deamidated|18|Oxidation|21|Oxidation|23|Deamidated,"File: ""J:\082018-os-Sc-Wa\sc6-O.raw""	SpectrumID: ""13673""	scans: ""21432"""
GAPGAVGAPGPAGATGDRGEAGPAGPAGPAGPR,3|Oxidation|11|Oxidation|26|Oxidation,"File: ""J:\082018-os-Sc-Wa\sc6-O.raw""	SpectrumID: ""8933""	scans: ""16181"""
GENGPVGPTGPVGSAGPSGPNGPPGPAGSRGD,3|Deamidated|21|Deamidated|24|Oxidation,"File: ""J:\082018-os-Sc-Wa\sc6-O.raw""	SpectrumID: ""15674""	scans: ""23613"""
GPKGENGPVGPTGPVGSAGPSGPNGPPGPAGSR,6|Deamidated|8|Oxidation|29|Oxidation,"File: ""J:\082018-os-Sc-Wa\sc6-O.raw""	SpectrumID: ""11434""	scans: ""18992"""
GTKGPKGENGPVGPTGPVGSAGPSGPNGPPGPAG,5|Oxidation|9|Deamidated|27|Deamidated|30|Oxidation,"File: ""J:\082018-os-Sc-Wa\sc6-O.raw""	SpectrumID: ""11993""	scans: ""19609"""
SAGPSGPNGPPGPAGSRGDGGPPGATGFPGAAGR,8|Deamidated|11|Oxidation|13|Oxidation|23|Oxidation|29|Oxidation,"File: ""J:\082018-os-Sc-Wa\sc6-O.raw""	SpectrumID: ""9759""	scans: ""17123"""
GPPGASGAPGPQGFQGPAGEPGEPGQTGPAGAR,2|Oxidation|15|Deamidated|21|Oxidation|24|Oxidation|26|Deamidated,"File: ""J:\082018-os-Sc-Wa\sc6-O.raw""	SpectrumID: ""14688""	scans: ""22555"""
GSPGERGEVGPAGPNGFAGPAGAAGQPGAKGER,3|Oxidation|26|Deamidated|27|Oxidation,"File: ""J:\082018-os-Sc-Wa\sc6-O.raw""	SpectrumID: ""9533""	scans: ""16878"""
RGPPGASGAPGPQGFQGPAGEPGEPGQTGPAGAR,3|Oxidation|10|Oxidation|13|Deamidated|22|Oxidation|25|Oxidation|27|Deamidated,"File: ""J:\082018-os-Sc-Wa\sc6-O.raw""	SpectrumID: ""10897""	scans: ""18395"""
GTKGPKGENGPVGPTGPVGSAGPSGPNGPPGPAGSR,9|Deamidated|30|Oxidation,"File: ""J:\082018-os-Sc-Wa\sc6-O.raw""	SpectrumID: ""9505""	scans: ""16848"""
DGGPPGATGFPGAAGRTGPPGPSGITGPPGPPGAAGK,4|Oxidation|5|Oxidation|11|Oxidation|19|Oxidation|20|Oxidation|29|Oxidation|32|Oxidation,"File: ""J:\082018-os-Sc-Wa\sc6-O.raw""	SpectrumID: ""17591""	scans: ""25692"""
PGPLGIAGPPGAR,1|Oxidation|9|Oxidation|10|Oxidation,"File: ""J:\082018-os-Sc-Wa\sc6-O.raw""	SpectrumID: ""27317""	scans: ""36219"""
VGEPGPLGIAGPPGAR,4|Oxidation|12|Oxidation|13|Oxidation,"File: ""J:\082018-os-Sc-Wa\sc6-O.raw""	SpectrumID: ""14933""	scans: ""22818"""
GSVGEPGPLGIAGPPGAR,6|Oxidation|14|Oxidation|15|Oxidation,"File: ""J:\082018-os-Sc-Wa\sc6-O.raw""	SpectrumID: ""15037""	scans: ""22929"""
GEPGSAGPQGPPGPSGEEG,3|Oxidation|11|Oxidation|12|Oxidation,"File: ""J:\082018-os-Sc-Wa\sc6-O.raw""	SpectrumID: ""2521""	scans: ""8617"""
GVSGSVGEPGPLGIAGPPGAR,9|Oxidation|17|Oxidation|18|Oxidation,"File: ""J:\082018-os-Sc-Wa\sc6-O.raw""	SpectrumID: ""16382""	scans: ""24391"""
GEPGNIGFPGPKGPTGDPGK,3|Oxidation|5|Deamidated|9|Oxidation|14|Oxidation,"File: ""J:\082018-os-Sc-Wa\sc6-O.raw""	SpectrumID: ""10182""	scans: ""17596"""
GEPGPAGVVGPVGAVGPR,3|Oxidation,"File: ""J:\082018-os-Sc-Wa\sc6-O.raw""	SpectrumID: ""16742""	scans: ""24777"""
TGHPGSVGPAGVRGSQGSQGPAGPPGPPGPPGPPGPSG,25|Oxidation|28|Oxidation|31|Oxidation|34|Oxidation,"File: ""J:\082018-os-Sc-Wa\sc6-O.raw""	SpectrumID: ""15099""	scans: ""22995"""
XP_045353824.1 collagen alpha-2(XI) chain isoform X1 [Leopardus geoffroyi]
~PGAVGAPGK,,"File: ""J:\082018-os-Sc-Wa\sc6-O.raw""	SpectrumID: ""2471""	scans: ""8561"""
AQAILQQAR,2|Deamidated|6|Deamidated|7|Deamidated,"File: ""J:\082018-os-Sc-Wa\sc6-O.raw""	SpectrumID: ""11265""	scans: ""18799"""
QAQAILQQAR,7|Deamidated|8|Deamidated,"File: ""J:\082018-os-Sc-Wa\sc6-O.raw""	SpectrumID: ""23629""	scans: ""32226"""
XP_045336452.1 collagen alpha-2(V) chain [Leopardus geoffroyi]
LVPVVTGIR,,"File: ""J:\082018-os-Sc-Wa\sc6-O.raw""	SpectrumID: ""16917""	scans: ""24966"""
GLTGNPGVQGPEGK,6|Oxidation,"File: ""J:\082018-os-Sc-Wa\sc6-O.raw""	SpectrumID: ""7380""	scans: ""14495"""
EGNPGPLGPIGPPGVR,12|Oxidation|13|Oxidation,"File: ""J:\082018-os-Sc-Wa\sc6-O.raw""	SpectrumID: ""15852""	scans: ""23803"""
GRGTQGPPGATGFPGSAGR,5|Deamidated|8|Oxidation,"File: ""J:\082018-os-Sc-Wa\sc6-O.raw""	SpectrumID: ""10093""	scans: ""17493"""
VGPPGPPGAPGPAGPLGEPGK,4|Oxidation|7|Oxidation|10|Oxidation|19|Oxidation,"File: ""J:\082018-os-Sc-Wa\sc6-O.raw""	SpectrumID: ""12531""	scans: ""20198"""
GSVGEAGPEGPPGEPGPPGPPGPPGHL,12|Oxidation|15|Oxidation|18|Oxidation|21|Oxidation|24|Oxidation,"File: ""J:\082018-os-Sc-Wa\sc6-O.raw""	SpectrumID: ""13647""	scans: ""21404"""
GPAGPPGGPGDKGDPGEDGQPGPDGPPGPAGTTGQR,6|Oxidation|9|Oxidation|15|Oxidation|20|Deamidated|21|Oxidation|27|Oxidation|35|Deamidated,"File: ""J:\082018-os-Sc-Wa\sc6-O.raw""	SpectrumID: ""7469""	scans: ""14590"""
NGNPGEVGFAGSPGAR,3|Deamidated|4|Oxidation|13|Oxidation,"File: ""J:\082018-os-Sc-Wa\sc6-O.raw""	SpectrumID: ""10789""	scans: ""18274"""
XP_045336448.1 collagen alpha-1(III) chain isoform X1 [Leopardus geoffroyi]
VMGFPGPK,2|Oxidation|5|Oxidation,"File: ""J:\082018-os-Sc-Wa\sc6-O.raw""	SpectrumID: ""8296""	scans: ""15488"""
GVMGFPGPK,3|Oxidation|6|Oxidation,"File: ""J:\082018-os-Sc-Wa\sc6-O.raw""	SpectrumID: ""9112""	scans: ""16399"""
~PGKDGPR,,"File: ""J:\082018-os-Sc-Wa\sc6-O.raw""	SpectrumID: ""1010""	scans: ""6175"""
GQPGVMGFPGPK,3|Oxidation|6|Oxidation|9|Oxidation,"File: ""J:\082018-os-Sc-Wa\sc6-O.raw""	SpectrumID: ""6490""	scans: ""13505"""
GSPGGPGAAGFPGGR,3|Oxidation|6|Oxidation|12|Oxidation,"File: ""J:\082018-os-Sc-Wa\sc6-O.raw""	SpectrumID: ""5964""	scans: ""12911"""
XP_045309526.1 collagen alpha-1(XXII) chain [Leopardus geoffroyi]
~LAGAPGPK,5|Oxidation,"File: ""J:\082018-os-Sc-Wa\sc6-O.raw""	SpectrumID: ""4949""	scans: ""11660"""
~GLAGAPGPK,6|Oxidation,"File: ""J:\082018-os-Sc-Wa\sc6-O.raw""	SpectrumID: ""5986""	scans: ""12940"""
XP_045334409.1 collagen alpha-1(XI) chain isoform X1 [Leopardus geoffroyi]
~GAEGPPGK,6|Oxidation,"File: ""J:\082018-os-Sc-Wa\sc6-O.raw""	SpectrumID: ""613""	scans: ""5666"""
GPPGPMGPPGL,5|Oxidation|6|Oxidation,"File: ""J:\082018-os-Sc-Wa\sc6-O.raw""	SpectrumID: ""17082""	scans: ""25142"""
AQAILQQAR,2|Deamidated|6|Deamidated|7|Deamidated,"File: ""J:\082018-os-Sc-Wa\sc6-O.raw""	SpectrumID: ""11265""	scans: ""18799"""
QAQAILQQAR,7|Deamidated|8|Deamidated,"File: ""J:\082018-os-Sc-Wa\sc6-O.raw""	SpectrumID: ""23629""	scans: ""32226"""
XP_045344402.1 collagen alpha-1(I) chain isoform X1 [Leopardus geoffroyi]
EGGKGPR,,"File: ""J:\082018-os-Sc-Wa\sc6-O.raw""	SpectrumID: ""405""	scans: ""5164"""
GADGSPGK,6|Oxidation,"File: ""J:\082018-os-Sc-Wa\sc6-O.raw""	SpectrumID: ""221""	scans: ""3759"""
AAGLPGPK,5|Oxidation,"File: ""J:\082018-os-Sc-Wa\sc6-O.raw""	SpectrumID: ""4949""	scans: ""11660"""
GPSGEPGK,6|Oxidation,"File: ""J:\082018-os-Sc-Wa\sc6-O.raw""	SpectrumID: ""613""	scans: ""5666"""
PGAVGPAGK,,"File: ""J:\082018-os-Sc-Wa\sc6-O.raw""	SpectrumID: ""2471""	scans: ""8561"""
GDAGPAGPK,,"File: ""J:\082018-os-Sc-Wa\sc6-O.raw""	SpectrumID: ""376""	scans: ""4720"""
GAAGLPGPK,6|Oxidation,"File: ""J:\082018-os-Sc-Wa\sc6-O.raw""	SpectrumID: ""5986""	scans: ""12940"""
GPAGPQGPR,,"File: ""J:\082018-os-Sc-Wa\sc6-O.raw""	SpectrumID: ""2551""	scans: ""8667"""
GFSGLDGAK,,"File: ""J:\082018-os-Sc-Wa\sc6-O.raw""	SpectrumID: ""12292""	scans: ""19934"""
VMGFPGPK,2|Oxidation|5|Oxidation,"File: ""J:\082018-os-Sc-Wa\sc6-O.raw""	SpectrumID: ""8296""	scans: ""15488"""
PPGAVGPAGK,2|Oxidation,"File: ""J:\082018-os-Sc-Wa\sc6-O.raw""	SpectrumID: ""7664""	scans: ""14807"""
~APGPVGPAGK,2|Oxidation,"File: ""J:\082018-os-Sc-Wa\sc6-O.raw""	SpectrumID: ""7664""	scans: ""14807"""
PGADGVAGPK,1|Oxidation,"File: ""J:\082018-os-Sc-Wa\sc6-O.raw""	SpectrumID: ""10847""	scans: ""18336"""
LGAPGPSGAR,4|Oxidation,"File: ""J:\082018-os-Sc-Wa\sc6-O.raw""	SpectrumID: ""3673""	scans: ""10126"""
GFSGLDGAKG,,"File: ""J:\082018-os-Sc-Wa\sc6-O.raw""	SpectrumID: ""9985""	scans: ""17372"""
TGPPGPAGQD,4|Oxidation|9|Deamidated,"File: ""J:\082018-os-Sc-Wa\sc6-O.raw""	SpectrumID: ""6159""	scans: ""13144"""
GVMGFPGPK,3|Oxidation|6|Oxidation,"File: ""J:\082018-os-Sc-Wa\sc6-O.raw""	SpectrumID: ""9112""	scans: ""16399"""
PGFPGAVGAK,1|Oxidation|4|Oxidation,"File: ""J:\082018-os-Sc-Wa\sc6-O.raw""	SpectrumID: ""8162""	scans: ""15345"""
GSAGPPGATGF,6|Oxidation,"File: ""J:\082018-os-Sc-Wa\sc6-O.raw""	SpectrumID: ""14076""	scans: ""21893"""
GSEGPQGVRG,6|Deamidated,"File: ""J:\082018-os-Sc-Wa\sc6-O.raw""	SpectrumID: ""3541""	scans: ""9983"""
PGPPGPPGAR,1|Oxidation|4|Oxidation|7|Oxidation,"File: ""J:\082018-os-Sc-Wa\sc6-O.raw""	SpectrumID: ""2611""	scans: ""8801"""
PGPMGPSGPR,4|Oxidation,"File: ""J:\082018-os-Sc-Wa\sc6-O.raw""	SpectrumID: ""26436""	scans: ""35271"""
AKGDAGPAGPK,,"File: ""J:\082018-os-Sc-Wa\sc6-O.raw""	SpectrumID: ""210""	scans: ""3672"""
PAGPIGPVGAR,,"File: ""J:\082018-os-Sc-Wa\sc6-O.raw""	SpectrumID: ""10265""	scans: ""17691"""
AGVMGFPGPK,4|Oxidation|7|Oxidation,"File: ""J:\082018-os-Sc-Wa\sc6-O.raw""	SpectrumID: ""9792""	scans: ""17164"""
PGPPGAVGPAGK,,"File: ""J:\082018-os-Sc-Wa\sc6-O.raw""	SpectrumID: ""10903""	scans: ""18401"""
~PGAPGPVGPAGK,,"File: ""J:\082018-os-Sc-Wa\sc6-O.raw""	SpectrumID: ""10903""	scans: ""18401"""
GPPGPMGPPGL,5|Oxidation|6|Oxidation,"File: ""J:\082018-os-Sc-Wa\sc6-O.raw""	SpectrumID: ""17082""	scans: ""25142"""
GEPGPPGPAGAA,3|Oxidation|6|Oxidation,"File: ""J:\082018-os-Sc-Wa\sc6-O.raw""	SpectrumID: ""7744""	scans: ""14898"""
PIGNVGAPGPK,4|Deamidated|8|Oxidation,"File: ""J:\082018-os-Sc-Wa\sc6-O.raw""	SpectrumID: ""7823""	scans: ""14983"""
GANGAPGNDGAK,8|Deamidated,"File: ""J:\082018-os-Sc-Wa\sc6-O.raw""	SpectrumID: ""329""	scans: ""4245"""
NGAPGQMGPR,1|Deamidated|4|Oxidation|6|Deamidated|7|Oxidation|9|Oxidation,"File: ""J:\082018-os-Sc-Wa\sc6-O.raw""	SpectrumID: ""3408""	scans: ""9841"""
PPGPPGPAGEK,2|Oxidation|5|Oxidation,"File: ""J:\082018-os-Sc-Wa\sc6-O.raw""	SpectrumID: ""6889""	scans: ""13957"""
IAGAPGFPGAR,5|Oxidation|8|Oxidation,"File: ""J:\082018-os-Sc-Wa\sc6-O.raw""	SpectrumID: ""10174""	scans: ""17587"""
GPAGPIGPVGAR,,"File: ""J:\082018-os-Sc-Wa\sc6-O.raw""	SpectrumID: ""10960""	scans: ""18473"""
GPPGPMGPPGLA,6|Oxidation,"File: ""J:\082018-os-Sc-Wa\sc6-O.raw""	SpectrumID: ""17518""	scans: ""25614"""
VPGPMGPSGPR,5|Oxidation,"File: ""J:\082018-os-Sc-Wa\sc6-O.raw""	SpectrumID: ""6459""	scans: ""13472"""
GPPGFPGAVGAK,3|Oxidation|6|Oxidation,"File: ""J:\082018-os-Sc-Wa\sc6-O.raw""	SpectrumID: ""9840""	scans: ""17215"""
GFPGADGVAGPK,3|Oxidation,"File: ""J:\082018-os-Sc-Wa\sc6-O.raw""	SpectrumID: ""10890""	scans: ""18384"""
AGPSGPAGPTGAR,,"File: ""J:\082018-os-Sc-Wa\sc6-O.raw""	SpectrumID: ""4667""	scans: ""11329"""
GRPGAPGPAGAR,3|Oxidation|6|Oxidation,"File: ""J:\082018-os-Sc-Wa\sc6-O.raw""	SpectrumID: ""1398""	scans: ""6862"""
GNSGEPGAPGNK,9|Oxidation|11|Deamidated,"File: ""J:\082018-os-Sc-Wa\sc6-O.raw""	SpectrumID: ""281""	scans: ""4033"""
GIAGAPGFPGAR,6|Oxidation|9|Oxidation,"File: ""J:\082018-os-Sc-Wa\sc6-O.raw""	SpectrumID: ""11452""	scans: ""19011"""
EGSPGAEGSPGR,4|Oxidation,"File: ""J:\082018-os-Sc-Wa\sc6-O.raw""	SpectrumID: ""335""	scans: ""4347"""
AGPAGPIGPVGAR,,"File: ""J:\082018-os-Sc-Wa\sc6-O.raw""	SpectrumID: ""11706""	scans: ""19303"""
QAGVMGFPGPK,1|Deamidated|5|Oxidation|8|Oxidation,"File: ""J:\082018-os-Sc-Wa\sc6-O.raw""	SpectrumID: ""10685""	scans: ""18163"""
GEAGPSGPAGPTGA,,"File: ""J:\082018-os-Sc-Wa\sc6-O.raw""	SpectrumID: ""9566""	scans: ""16913"""
TGPPGPAGQDGR,4|Oxidation,"File: ""J:\082018-os-Sc-Wa\sc6-O.raw""	SpectrumID: ""2801""	scans: ""9070"""
GADGSPGKDGVR,6|Oxidation,"File: ""J:\082018-os-Sc-Wa\sc6-O.raw""	SpectrumID: ""995""	scans: ""6159"""
GAPGAPGPVGPAGK,,"File: ""J:\082018-os-Sc-Wa\sc6-O.raw""	SpectrumID: ""8018""	scans: ""15191"""
GLPGTAGLPGMK,3|Oxidation|9|Oxidation|11|Oxidation,"File: ""J:\082018-os-Sc-Wa\sc6-O.raw""	SpectrumID: ""10258""	scans: ""17684"""
GPPGPMGPPGLAG,3|Oxidation|6|Oxidation|9|Oxidation,"File: ""J:\082018-os-Sc-Wa\sc6-O.raw""	SpectrumID: ""14225""	scans: ""22052"""
GVPGPPGAVGPAGK,,"File: ""J:\082018-os-Sc-Wa\sc6-O.raw""	SpectrumID: ""11126""	scans: ""18650"""
GQAGVMGFPGPK,6|Oxidation,"File: ""J:\082018-os-Sc-Wa\sc6-O.raw""	SpectrumID: ""11479""	scans: ""19040"""
SGPQGPSGPPGPK,4|Deamidated|10|Oxidation,"File: ""J:\082018-os-Sc-Wa\sc6-O.raw""	SpectrumID: ""4823""	scans: ""11503"""
PGAPGNKGDTGAK,1|Oxidation|4|Oxidation|6|Deamidated,"File: ""J:\082018-os-Sc-Wa\sc6-O.raw""	SpectrumID: ""116""	scans: ""3455"""
PAGPAGPIGPVGAR,,"File: ""J:\082018-os-Sc-Wa\sc6-O.raw""	SpectrumID: ""12636""	scans: ""20312"""
GLTGSPGSPGPDGK,,"File: ""J:\082018-os-Sc-Wa\sc6-O.raw""	SpectrumID: ""7036""	scans: ""14117"""
GQAGVMGFPGPKG,6|Oxidation|9|Oxidation,"File: ""J:\082018-os-Sc-Wa\sc6-O.raw""	SpectrumID: ""9739""	scans: ""17097"""
GVVGLPGQRGER,6|Oxidation|8|Deamidated,"File: ""J:\082018-os-Sc-Wa\sc6-O.raw""	SpectrumID: ""7023""	scans: ""14103"""
GDKGETGEQGDR,,"File: ""J:\082018-os-Sc-Wa\sc6-O.raw""	SpectrumID: ""709""	scans: ""5775"""
EQGPSGASGPAGPR,,"File: ""J:\082018-os-Sc-Wa\sc6-O.raw""	SpectrumID: ""4509""	scans: ""11153"""
ISVPGPMGPSGPR,7|Oxidation,"File: ""J:\082018-os-Sc-Wa\sc6-O.raw""	SpectrumID: ""12341""	scans: ""19988"""
PSGPQGPSGPPGPK,5|Deamidated|11|Oxidation,"File: ""J:\082018-os-Sc-Wa\sc6-O.raw""	SpectrumID: ""5628""	scans: ""12509"""
PGPTGLPGPPGER,1|Oxidation|7|Oxidation|10|Oxidation,"File: ""J:\082018-os-Sc-Wa\sc6-O.raw""	SpectrumID: ""9368""	scans: ""16678"""
GEAGPSGPAGPTGAR,,"File: ""J:\082018-os-Sc-Wa\sc6-O.raw""	SpectrumID: ""5951""	scans: ""12895"""
FAGPPGADGQPGAK,5|Oxidation|10|Deamidated,"File: ""J:\082018-os-Sc-Wa\sc6-O.raw""	SpectrumID: ""8444""	scans: ""15652"""
APGIAGAPGFPGAR,2|Oxidation|8|Oxidation|11|Oxidation,"File: ""J:\082018-os-Sc-Wa\sc6-O.raw""	SpectrumID: ""12279""	scans: ""19920"""
PPGPIGNVGAPGPK,2|Oxidation|7|Deamidated|11|Oxidation,"File: ""J:\082018-os-Sc-Wa\sc6-O.raw""	SpectrumID: ""16017""	scans: ""23998"""
GPAGPPGFPGAVGAK,6|Oxidation,"File: ""J:\082018-os-Sc-Wa\sc6-O.raw""	SpectrumID: ""13935""	scans: ""21734"""
GLPGPPGAPGPQGF,3|Oxidation|6|Oxidation|11|Oxidation,"File: ""J:\082018-os-Sc-Wa\sc6-O.raw""	SpectrumID: ""19583""	scans: ""27844"""
GDKGETGEQGDRG,9|Deamidated,"File: ""J:\082018-os-Sc-Wa\sc6-O.raw""	SpectrumID: ""897""	scans: ""6038"""
GIQGPPGPAGEEGK,6|Oxidation,"File: ""J:\082018-os-Sc-Wa\sc6-O.raw""	SpectrumID: ""7131""	scans: ""14222"""
AGPPGATGFPGAAGR,4|Oxidation|10|Oxidation,"File: ""J:\082018-os-Sc-Wa\sc6-O.raw""	SpectrumID: ""9516""	scans: ""16860"""
PGENGAPGQMGPR,1|Oxidation|4|Deamidated|7|Oxidation|9|Deamidated|10|Oxidation,"File: ""J:\082018-os-Sc-Wa\sc6-O.raw""	SpectrumID: ""2515""	scans: ""8610"""
GEQGPSGASGPAGPR,,"File: ""J:\082018-os-Sc-Wa\sc6-O.raw""	SpectrumID: ""4574""	scans: ""11225"""
GPSGPQGPSGPPGPK,12|Oxidation,"File: ""J:\082018-os-Sc-Wa\sc6-O.raw""	SpectrumID: ""5622""	scans: ""12499"""
GVPGPPGAVGPAGKDG,,"File: ""J:\082018-os-Sc-Wa\sc6-O.raw""	SpectrumID: ""11830""	scans: ""19435"""
GDAGPPGPAGPTGPPG,6|Oxidation|15|Oxidation,"File: ""J:\082018-os-Sc-Wa\sc6-O.raw""	SpectrumID: ""10345""	scans: ""17776"""
GFPGLPGPSGEPGK,3|Oxidation|6|Oxidation|12|Oxidation,"File: ""J:\082018-os-Sc-Wa\sc6-O.raw""	SpectrumID: ""13966""	scans: ""21768"""
GPPGPIGNVGAPGPK,3|Oxidation|8|Deamidated|12|Oxidation,"File: ""J:\082018-os-Sc-Wa\sc6-O.raw""	SpectrumID: ""11024""	scans: ""18541"""
GQPGAKGEPGDAGAK,2|Deamidated|9|Oxidation,"File: ""J:\082018-os-Sc-Wa\sc6-O.raw""	SpectrumID: ""1502""	scans: ""7033"""
GEPGPTGIQGPPGPA,3|Oxidation|9|Deamidated|12|Oxidation,"File: ""J:\082018-os-Sc-Wa\sc6-O.raw""	SpectrumID: ""15314""	scans: ""23226"""
GEPGAPGNKGDTGAK,6|Oxidation|8|Deamidated,"File: ""J:\082018-os-Sc-Wa\sc6-O.raw""	SpectrumID: ""2130""	scans: ""8097"""
TGPAGPAGPIGPVGAR,,"File: ""J:\082018-os-Sc-Wa\sc6-O.raw""	SpectrumID: ""13578""	scans: ""21328"""
GEVGPPGPPGPAGEK,6|Oxidation|11|Oxidation,"File: ""J:\082018-os-Sc-Wa\sc6-O.raw""	SpectrumID: ""6933""	scans: ""14007"""
AGPAGNPGADGQPGAK,7|Oxidation|12|Deamidated,"File: ""J:\082018-os-Sc-Wa\sc6-O.raw""	SpectrumID: ""3242""	scans: ""9642"""
GAPGTPGPQGIAGQR,3|Oxidation|9|Deamidated|14|Deamidated,"File: ""J:\082018-os-Sc-Wa\sc6-O.raw""	SpectrumID: ""9652""	scans: ""17005"""
EPGEPGASGPMGPR,2|Oxidation|5|Oxidation|11|Oxidation,"File: ""J:\082018-os-Sc-Wa\sc6-O.raw""	SpectrumID: ""3850""	scans: ""10329"""
GPPGPMGPPGLAGPPG,3|Oxidation|6|Oxidation,"File: ""J:\082018-os-Sc-Wa\sc6-O.raw""	SpectrumID: ""18675""	scans: ""26853"""
GPSGPQGPSGPPGPKG,12|Oxidation,"File: ""J:\082018-os-Sc-Wa\sc6-O.raw""	SpectrumID: ""5444""	scans: ""12246"""
GAPGAPGAPGPVGPAGK,3|Oxidation|6|Oxidation,"File: ""J:\082018-os-Sc-Wa\sc6-O.raw""	SpectrumID: ""7598""	scans: ""14732"""
TGPAGPPGFPGAVGAK,7|Oxidation,"File: ""J:\082018-os-Sc-Wa\sc6-O.raw""	SpectrumID: ""14486""	scans: ""22340"""
SPGENGAPGQMGPR,2|Oxidation|5|Deamidated|8|Oxidation|10|Deamidated|11|Oxidation,"File: ""J:\082018-os-Sc-Wa\sc6-O.raw""	SpectrumID: ""2608""	scans: ""8797"""
RGDKGETGEQGDR,10|Deamidated,"File: ""J:\082018-os-Sc-Wa\sc6-O.raw""	SpectrumID: ""628""	scans: ""5684"""
GEPGPPGPAGAAGPAGN,3|Oxidation|6|Oxidation|17|Deamidated,"File: ""J:\082018-os-Sc-Wa\sc6-O.raw""	SpectrumID: ""10679""	scans: ""18157"""
KGEAGPSGPAGPTGAR,,"File: ""J:\082018-os-Sc-Wa\sc6-O.raw""	SpectrumID: ""3151""	scans: ""9531"""
TGIQGPPGPAGEEGK,4|Deamidated|7|Oxidation,"File: ""J:\082018-os-Sc-Wa\sc6-O.raw""	SpectrumID: ""8525""	scans: ""15738"""
GDKGETGEQGDRGI,9|Deamidated,"File: ""J:\082018-os-Sc-Wa\sc6-O.raw""	SpectrumID: ""3740""	scans: ""10203"""
DGEAGAQGPPGPAGPAG,7|Deamidated|10|Oxidation,"File: ""J:\082018-os-Sc-Wa\sc6-O.raw""	SpectrumID: ""12786""	scans: ""20472"""
GEPGEPGASGPMGPR,3|Oxidation|6|Oxidation|12|Oxidation,"File: ""J:\082018-os-Sc-Wa\sc6-O.raw""	SpectrumID: ""3916""	scans: ""10411"""
TGPPGPIGNVGAPGPK,4|Oxidation|9|Deamidated|13|Oxidation,"File: ""J:\082018-os-Sc-Wa\sc6-O.raw""	SpectrumID: ""11738""	scans: ""19337"""
AAGPAGNPGADGQPGAK,7|Deamidated|8|Oxidation|13|Deamidated,"File: ""J:\082018-os-Sc-Wa\sc6-O.raw""	SpectrumID: ""4443""	scans: ""11079"""
GSAGPPGATGFPGAAGR,6|Oxidation|12|Oxidation,"File: ""J:\082018-os-Sc-Wa\sc6-O.raw""	SpectrumID: ""9801""	scans: ""17174"""
GEPGPTGLPGPPGER,3|Oxidation|9|Oxidation|12|Oxidation,"File: ""J:\082018-os-Sc-Wa\sc6-O.raw""	SpectrumID: ""9322""	scans: ""16623"""
PGEVGPPGPPGPAGEK,1|Oxidation|7|Oxidation,"File: ""J:\082018-os-Sc-Wa\sc6-O.raw""	SpectrumID: ""8491""	scans: ""15702"""
SGEPGAPGNKGDTGAK,4|Oxidation|7|Oxidation|9|Deamidated,"File: ""J:\082018-os-Sc-Wa\sc6-O.raw""	SpectrumID: ""1246""	scans: ""6510"""
RGPSGPQGPSGPPGPK,7|Deamidated|13|Oxidation,"File: ""J:\082018-os-Sc-Wa\sc6-O.raw""	SpectrumID: ""4231""	scans: ""10815"""
GPPGPMGPPGLAGPPGE,6|Oxidation,"File: ""J:\082018-os-Sc-Wa\sc6-O.raw""	SpectrumID: ""20565""	scans: ""28933"""
ETGPAGPAGPIGPVGAR,,"File: ""J:\082018-os-Sc-Wa\sc6-O.raw""	SpectrumID: ""14514""	scans: ""22370"""
GPSGPQGPSGPPGPKGN,12|Oxidation|17|Deamidated,"File: ""J:\082018-os-Sc-Wa\sc6-O.raw""	SpectrumID: ""6095""	scans: ""13070"""
PMGPPGLAGPPGESGR,2|Oxidation|11|Oxidation,"File: ""J:\082018-os-Sc-Wa\sc6-O.raw""	SpectrumID: ""10899""	scans: ""18397"""
DGLNGLPGPIGPPGPR,,"File: ""J:\082018-os-Sc-Wa\sc6-O.raw""	SpectrumID: ""23892""	scans: ""32511"""
DKGEAGPSGPAGPTGAR,,"File: ""J:\082018-os-Sc-Wa\sc6-O.raw""	SpectrumID: ""4318""	scans: ""10933"""
GAAGPAGNPGADGQPGAK,9|Oxidation|14|Deamidated|15|Oxidation,"File: ""J:\082018-os-Sc-Wa\sc6-O.raw""	SpectrumID: ""2513""	scans: ""8608"""
ANGAPGIAGAPGFPGAR,2|Deamidated|5|Oxidation|11|Oxidation|14|Oxidation,"File: ""J:\082018-os-Sc-Wa\sc6-O.raw""	SpectrumID: ""14614""	scans: ""22476"""
DGEAGAQGPPGPAGPAGE,7|Deamidated,"File: ""J:\082018-os-Sc-Wa\sc6-O.raw""	SpectrumID: ""15735""	scans: ""23678"""
PGEPGEPGASGPMGPR,4|Oxidation|7|Oxidation|13|Oxidation,"File: ""J:\082018-os-Sc-Wa\sc6-O.raw""	SpectrumID: ""4658""	scans: ""11319"""
PTGPPGPIGNVGAPGPK,5|Oxidation|10|Deamidated|14|Oxidation,"File: ""J:\082018-os-Sc-Wa\sc6-O.raw""	SpectrumID: ""12354""	scans: ""20005"""
GPMGPPGLAGPPGESGR,3|Oxidation,"File: ""J:\082018-os-Sc-Wa\sc6-O.raw""	SpectrumID: ""12659""	scans: ""20336"""
GDRGDAGPKGADGSPGK,8|Oxidation,"File: ""J:\082018-os-Sc-Wa\sc6-O.raw""	SpectrumID: ""1300""	scans: ""6584"""
GETGPAGPAGPIGPVGAR,,"File: ""J:\082018-os-Sc-Wa\sc6-O.raw""	SpectrumID: ""14796""	scans: ""22671"""
TGPPGPAGQDGRPGPPG,4|Oxidation|9|Deamidated|13|Oxidation|16|Oxidation,"File: ""J:\082018-os-Sc-Wa\sc6-O.raw""	SpectrumID: ""5134""	scans: ""11881"""
GPTGIQGPPGPAGEEGK,6|Deamidated|9|Oxidation,"File: ""J:\082018-os-Sc-Wa\sc6-O.raw""	SpectrumID: ""9714""	scans: ""17071"""
GPTGPAGPPGFPGAVGAK,9|Oxidation|12|Oxidation,"File: ""J:\082018-os-Sc-Wa\sc6-O.raw""	SpectrumID: ""13407""	scans: ""21139"""
GPAGFAGPPGADGQPGAK,9|Oxidation|14|Deamidated,"File: ""J:\082018-os-Sc-Wa\sc6-O.raw""	SpectrumID: ""11509""	scans: ""19074"""
GLTGPIGPPGPAGAPGDK,9|Oxidation,"File: ""J:\082018-os-Sc-Wa\sc6-O.raw""	SpectrumID: ""14782""	scans: ""22656"""
EQGVPGDLGAPGPSGAR,13|Oxidation,"File: ""J:\082018-os-Sc-Wa\sc6-O.raw""	SpectrumID: ""21282""	scans: ""29717"""
GSPGEQGPSGASGPAGPR,3|Oxidation|6|Deamidated,"File: ""J:\082018-os-Sc-Wa\sc6-O.raw""	SpectrumID: ""5621""	scans: ""12497"""
GANGAPGIAGAPGFPGAR,6|Oxidation|12|Oxidation|15|Oxidation,"File: ""J:\082018-os-Sc-Wa\sc6-O.raw""	SpectrumID: ""12635""	scans: ""20311"""
GPAGAPGTPGPQGIAGQR,12|Deamidated|17|Deamidated,"File: ""J:\082018-os-Sc-Wa\sc6-O.raw""	SpectrumID: ""12098""	scans: ""19721"""
GEAGAQGPPGPAGPAGER,6|Deamidated|9|Oxidation,"File: ""J:\082018-os-Sc-Wa\sc6-O.raw""	SpectrumID: ""6940""	scans: ""14014"""
GDAGPPGPAGPTGPPGPIG,6|Oxidation|15|Oxidation,"File: ""J:\082018-os-Sc-Wa\sc6-O.raw""	SpectrumID: ""17602""	scans: ""25704"""
GPTGPPGPIGNVGAPGPK,6|Oxidation|11|Deamidated|15|Oxidation,"File: ""J:\082018-os-Sc-Wa\sc6-O.raw""	SpectrumID: ""15188""	scans: ""23091"""
GPAGPQGPRGDKGETGE,6|Deamidated,"File: ""J:\082018-os-Sc-Wa\sc6-O.raw""	SpectrumID: ""3052""	scans: ""9386"""
GFPGLPGPSGEPGKQGP,3|Oxidation|6|Oxidation|15|Deamidated,"File: ""J:\082018-os-Sc-Wa\sc6-O.raw""	SpectrumID: ""17619""	scans: ""25722"""
GFSGLDGAKGDAGPAGPK,14|Oxidation,"File: ""J:\082018-os-Sc-Wa\sc6-O.raw""	SpectrumID: ""9848""	scans: ""17224"""
GNSGEPGAPGNKGDTGAK,2|Deamidated|9|Oxidation|11|Deamidated,"File: ""J:\082018-os-Sc-Wa\sc6-O.raw""	SpectrumID: ""2199""	scans: ""8176"""
GEQGVPGDLGAPGPSGAR,12|Oxidation,"File: ""J:\082018-os-Sc-Wa\sc6-O.raw""	SpectrumID: ""11714""	scans: ""19311"""
GSPGEAGRPGEAGLPGAK,9|Oxidation|15|Oxidation,"File: ""J:\082018-os-Sc-Wa\sc6-O.raw""	SpectrumID: ""4728""	scans: ""11394"""
GPPGAPGAPGAPGPVGPAGK,3|Oxidation|9|Oxidation,"File: ""J:\082018-os-Sc-Wa\sc6-O.raw""	SpectrumID: ""10125""	scans: ""17533"""
GLTGPIGPPGPAGAPGDKG,9|Oxidation|15|Oxidation,"File: ""J:\082018-os-Sc-Wa\sc6-O.raw""	SpectrumID: ""13612""	scans: ""21367"""
GFPGADGVAGPKGPAGER,3|Oxidation|11|Oxidation,"File: ""J:\082018-os-Sc-Wa\sc6-O.raw""	SpectrumID: ""9667""	scans: ""17021"""
GEPGPTGIQGPPGPAGEE,3|Oxidation|12|Oxidation,"File: ""J:\082018-os-Sc-Wa\sc6-O.raw""	SpectrumID: ""15371""	scans: ""23287"""
PGPMGPPGLAGPPGESGR,1|Oxidation|4|Oxidation|13|Oxidation,"File: ""J:\082018-os-Sc-Wa\sc6-O.raw""	SpectrumID: ""11859""	scans: ""19466"""
PGPTGPAGPPGFPGAVGAK,1|Oxidation|10|Oxidation|13|Oxidation,"File: ""J:\082018-os-Sc-Wa\sc6-O.raw""	SpectrumID: ""13877""	scans: ""21673"""
DGEAGAQGPPGPAGPAGER,,"File: ""J:\082018-os-Sc-Wa\sc6-O.raw""	SpectrumID: ""9665""	scans: ""17019"""
PAGAAGPAGNPGADGQPGAK,10|Deamidated|11|Oxidation|16|Deamidated|17|Oxidation,"File: ""J:\082018-os-Sc-Wa\sc6-O.raw""	SpectrumID: ""4525""	scans: ""11171"""
EPGSPGENGAPGQMGPR,2|Oxidation|5|Oxidation|8|Deamidated|11|Oxidation|13|Deamidated|14|Oxidation,"File: ""J:\082018-os-Sc-Wa\sc6-O.raw""	SpectrumID: ""3678""	scans: ""10131"""
GDAGPPGPAGPTGPPGPIGN,6|Oxidation|15|Oxidation|20|Deamidated,"File: ""J:\082018-os-Sc-Wa\sc6-O.raw""	SpectrumID: ""18071""	scans: ""26204"""
RGETGPAGPAGPIGPVGAR,,"File: ""J:\082018-os-Sc-Wa\sc6-O.raw""	SpectrumID: ""10842""	scans: ""18331"""
DGPAGAPGTPGPQGIAGQR,7|Oxidation|18|Deamidated,"File: ""J:\082018-os-Sc-Wa\sc6-O.raw""	SpectrumID: ""14272""	scans: ""22102"""
TGDAGPVGPPGPPGPPGPPG,10|Oxidation|13|Oxidation|19|Oxidation,"File: ""J:\082018-os-Sc-Wa\sc6-O.raw""	SpectrumID: ""15487""	scans: ""23411"""
GPPGEPGEPGASGPMGPR,3|Oxidation|6|Oxidation|9|Oxidation|14|Oxidation|15|Oxidation,"File: ""J:\082018-os-Sc-Wa\sc6-O.raw""	SpectrumID: ""5606""	scans: ""12473"""
GEPGSPGENGAPGQMGPR,12|Oxidation|14|Deamidated|15|Oxidation,"File: ""J:\082018-os-Sc-Wa\sc6-O.raw""	SpectrumID: ""5456""	scans: ""12261"""
AGPPGAPGAPGAPGPVGPAGK,4|Oxidation|7|Oxidation|13|Oxidation,"File: ""J:\082018-os-Sc-Wa\sc6-O.raw""	SpectrumID: ""9138""	scans: ""16426"""
GAPGSQGAPGLQGMPGER,3|Oxidation|6|Deamidated|9|Oxidation|12|Deamidated|14|Oxidation|15|Oxidation,"File: ""J:\082018-os-Sc-Wa\sc6-O.raw""	SpectrumID: ""6998""	scans: ""14076"""
GPAGPQGPRGDKGETGEQ,6|Deamidated|18|Deamidated,"File: ""J:\082018-os-Sc-Wa\sc6-O.raw""	SpectrumID: ""3624""	scans: ""10071"""
DGEAGAQGPPGPAGPAGERG,7|Deamidated,"File: ""J:\082018-os-Sc-Wa\sc6-O.raw""	SpectrumID: ""9995""	scans: ""17383"""
PGEQGVPGDLGAPGPSGAR,1|Oxidation|4|Deamidated|15|Oxidation,"File: ""J:\082018-os-Sc-Wa\sc6-O.raw""	SpectrumID: ""12624""	scans: ""20299"""
KNGDDGEAGKPGRPGER,2|Deamidated|14|Oxidation,"File: ""J:\082018-os-Sc-Wa\sc6-O.raw""	SpectrumID: ""624""	scans: ""5680"""
GFPGERGVQGPPGPAGPR,3|Oxidation|9|Deamidated|12|Oxidation,"File: ""J:\082018-os-Sc-Wa\sc6-O.raw""	SpectrumID: ""12494""	scans: ""20155"""
PAGPTGPPGPIGNVGAPGPK,8|Oxidation|13|Deamidated|17|Oxidation,"File: ""J:\082018-os-Sc-Wa\sc6-O.raw""	SpectrumID: ""13702""	scans: ""21463"""
AGRPGEVGPPGPPGPAGEK,4|Oxidation|10|Oxidation|13|Oxidation,"File: ""J:\082018-os-Sc-Wa\sc6-O.raw""	SpectrumID: ""5242""	scans: ""11996"""
KGNSGEPGAPGNKGDTGAK,3|Deamidated|7|Oxidation|10|Oxidation|12|Deamidated,"File: ""J:\082018-os-Sc-Wa\sc6-O.raw""	SpectrumID: ""648""	scans: ""5710"""
PPGPMGPPGLAGPPGESGR,2|Oxidation|5|Oxidation|14|Oxidation,"File: ""J:\082018-os-Sc-Wa\sc6-O.raw""	SpectrumID: ""12286""	scans: ""19927"""
EGSPGAEGSPGRDGSPGPK,4|Oxidation|10|Oxidation|16|Oxidation,"File: ""J:\082018-os-Sc-Wa\sc6-O.raw""	SpectrumID: ""2183""	scans: ""8159"""
GPAGPQGPRGDKGETGEQG,6|Deamidated|18|Deamidated,"File: ""J:\082018-os-Sc-Wa\sc6-O.raw""	SpectrumID: ""3367""	scans: ""9792"""
GPPGPMGPPGLAGPPGESGR,6|Oxidation,"File: ""J:\082018-os-Sc-Wa\sc6-O.raw""	SpectrumID: ""14899""	scans: ""22782"""
GSEGPQGVRGEPGPPGPAGA,6|Deamidated|12|Oxidation|15|Oxidation,"File: ""J:\082018-os-Sc-Wa\sc6-O.raw""	SpectrumID: ""8932""	scans: ""16180"""
GKNGDDGEAGKPGRPGER,3|Deamidated|15|Oxidation,"File: ""J:\082018-os-Sc-Wa\sc6-O.raw""	SpectrumID: ""632""	scans: ""5691"""
GAPGDKGEAGPSGPAGPTGAR,3|Oxidation,"File: ""J:\082018-os-Sc-Wa\sc6-O.raw""	SpectrumID: ""4259""	scans: ""10859"""
TGDAGPVGPPGPPGPPGPPGP,10|Oxidation|13|Oxidation|16|Oxidation,"File: ""J:\082018-os-Sc-Wa\sc6-O.raw""	SpectrumID: ""17869""	scans: ""25989"""
GPAGPTGPPGPIGNVGAPGPK,11|Oxidation|14|Deamidated|18|Oxidation,"File: ""J:\082018-os-Sc-Wa\sc6-O.raw""	SpectrumID: ""13986""	scans: ""21789"""
GANGAPGNDGAKGDAGAPGAPG,3|Deamidated|6|Oxidation|8|Deamidated|18|Oxidation|21|Oxidation,"File: ""J:\082018-os-Sc-Wa\sc6-O.raw""	SpectrumID: ""3215""	scans: ""9611"""
TGPPGPAGQDGRPGPPGPPG,4|Oxidation|9|Deamidated|13|Oxidation|16|Oxidation|19|Oxidation,"File: ""J:\082018-os-Sc-Wa\sc6-O.raw""	SpectrumID: ""6793""	scans: ""13855"""
GETGPAGRPGEVGPPGPPGP,9|Oxidation|15|Oxidation|18|Oxidation,"File: ""J:\082018-os-Sc-Wa\sc6-O.raw""	SpectrumID: ""9582""	scans: ""16930"""
GPPGPAGFAGPPGADGQPGAK,3|Oxidation|12|Oxidation|17|Deamidated,"File: ""J:\082018-os-Sc-Wa\sc6-O.raw""	SpectrumID: ""13018""	scans: ""20724"""
QGPPGEPGEPGASGPMGPR,4|Oxidation|7|Oxidation|10|Oxidation|16|Oxidation,"File: ""J:\082018-os-Sc-Wa\sc6-O.raw""	SpectrumID: ""5647""	scans: ""12534"""
PAGPPGAPGAPGAPGPVGPAGK,5|Oxidation|8|Oxidation|11|Oxidation|14|Oxidation,"File: ""J:\082018-os-Sc-Wa\sc6-O.raw""	SpectrumID: ""8759""	scans: ""15995"""
GEPGPTGIQGPPGPAGEEGK,12|Oxidation,"File: ""J:\082018-os-Sc-Wa\sc6-O.raw""	SpectrumID: ""11519""	scans: ""19085"""
GPPGSPGEQGPSGASGPAGPR,3|Oxidation|6|Oxidation|9|Deamidated,"File: ""J:\082018-os-Sc-Wa\sc6-O.raw""	SpectrumID: ""6502""	scans: ""13518"""
GPPGPTGPAGPPGFPGAVGAK,2|Oxidation|3|Oxidation|5|Oxidation|12|Oxidation|15|Oxidation,"File: ""J:\082018-os-Sc-Wa\sc6-O.raw""	SpectrumID: ""28024""	scans: ""37000"""
GDAGPPGPAGPTGPPGPIGNVG,6|Oxidation|15|Oxidation,"File: ""J:\082018-os-Sc-Wa\sc6-O.raw""	SpectrumID: ""19894""	scans: ""28182"""
TGDAGPVGPPGPPGPPGPPGPP,,"File: ""J:\082018-os-Sc-Wa\sc6-O.raw""	SpectrumID: ""23515""	scans: ""32105"""
GPAGPPGAPGAPGAPGPVGPAGK,6|Oxidation|9|Oxidation|12|Oxidation,"File: ""J:\082018-os-Sc-Wa\sc6-O.raw""	SpectrumID: ""10270""	scans: ""17696"""
GETGPAGRPGEVGPPGPPGPA,9|Oxidation|15|Oxidation,"File: ""J:\082018-os-Sc-Wa\sc6-O.raw""	SpectrumID: ""10708""	scans: ""18188"""
GDRGETGPAGPAGPIGPVGAR,,"File: ""J:\082018-os-Sc-Wa\sc6-O.raw""	SpectrumID: ""11668""	scans: ""19261"""
AGPPGPTGPAGPPGFPGAVGAK,4|Oxidation|13|Oxidation,"File: ""J:\082018-os-Sc-Wa\sc6-O.raw""	SpectrumID: ""16458""	scans: ""24474"""
DGEAGAQGPPGPAGPAGERGE,7|Deamidated|10|Oxidation,"File: ""J:\082018-os-Sc-Wa\sc6-O.raw""	SpectrumID: ""9216""	scans: ""16510"""
TGPPGPAGQDGRPGPPGPPGA,4|Oxidation|9|Deamidated|13|Oxidation|16|Oxidation|19|Oxidation,"File: ""J:\082018-os-Sc-Wa\sc6-O.raw""	SpectrumID: ""8144""	scans: ""15326"""
RGARGEPGPTGLPGPPGER,7|Oxidation|13|Oxidation|16|Oxidation,"File: ""J:\082018-os-Sc-Wa\sc6-O.raw""	SpectrumID: ""5346""	scans: ""12116"""
GPAGPQGPRGDKGETGEQGD,6|Deamidated|18|Deamidated,"File: ""J:\082018-os-Sc-Wa\sc6-O.raw""	SpectrumID: ""4116""	scans: ""10689"""
GETGPAGRPGEVGPPGPPGPAG,9|Oxidation|15|Oxidation,"File: ""J:\082018-os-Sc-Wa\sc6-O.raw""	SpectrumID: ""10591""	scans: ""18056"""
AAGPPGPTGPAGPPGFPGAVGAK,5|Oxidation|14|Oxidation,"File: ""J:\082018-os-Sc-Wa\sc6-O.raw""	SpectrumID: ""16609""	scans: ""24635"""
PGPPGSPGEQGPSGASGPAGPR,1|Oxidation|4|Oxidation|7|Oxidation|10|Deamidated,"File: ""J:\082018-os-Sc-Wa\sc6-O.raw""	SpectrumID: ""7049""	scans: ""14130"""
TGPAGPPGAPGAPGAPGPVGPAGK,7|Oxidation|10|Oxidation,"File: ""J:\082018-os-Sc-Wa\sc6-O.raw""	SpectrumID: ""11971""	scans: ""19585"""
GAPGDRGEPGPPGPAGFAGPPG,3|Oxidation|9|Oxidation|14|Oxidation|21|Oxidation,"File: ""J:\082018-os-Sc-Wa\sc6-O.raw""	SpectrumID: ""12492""	scans: ""20153"""
TGDAGPVGPPGPPGPPGPPGPPS,10|Oxidation|16|Oxidation,"File: ""J:\082018-os-Sc-Wa\sc6-O.raw""	SpectrumID: ""19143""	scans: ""27372"""
KGEPGPTGIQGPPGPAGEEGK,4|Oxidation|10|Deamidated|13|Oxidation,"File: ""J:\082018-os-Sc-Wa\sc6-O.raw""	SpectrumID: ""8208""	scans: ""15394"""
GEPGPTGIQGPPGPAGEEGKR,14|Oxidation,"File: ""J:\082018-os-Sc-Wa\sc6-O.raw""	SpectrumID: ""8900""	scans: ""16146"""
DGEAGAQGPPGPAGPAGERGEQ,7|Deamidated|22|Deamidated,"File: ""J:\082018-os-Sc-Wa\sc6-O.raw""	SpectrumID: ""10896""	scans: ""18394"""
TGDAGPVGPPGPPGPPGPPGPPSG,,"File: ""J:\082018-os-Sc-Wa\sc6-O.raw""	SpectrumID: ""22446""	scans: ""30958"""
GPPGPAGAAGPAGNPGADGQPGAK,3|Oxidation|14|Deamidated|15|Oxidation|20|Deamidated|21|Oxidation,"File: ""J:\082018-os-Sc-Wa\sc6-O.raw""	SpectrumID: ""7231""	scans: ""14336"""
GPPGPMGPPGLAGPPGESGREG,3|Oxidation|6|Oxidation|15|Oxidation,"File: ""J:\082018-os-Sc-Wa\sc6-O.raw""	SpectrumID: ""13020""	scans: ""20726"""
GFQGPPGEPGEPGASGPMGPR,3|Deamidated|9|Oxidation|12|Oxidation|17|Oxidation,"File: ""J:\082018-os-Sc-Wa\sc6-O.raw""	SpectrumID: ""11696""	scans: ""19292"""
TGPAGRPGEVGPPGPPGPAGEK,7|Oxidation|13|Oxidation|16|Oxidation,"File: ""J:\082018-os-Sc-Wa\sc6-O.raw""	SpectrumID: ""6367""	scans: ""13374"""
TGPPGPAGQDGRPGPPGPPGAR,4|Oxidation|9|Deamidated|13|Oxidation|19|Oxidation,"File: ""J:\082018-os-Sc-Wa\sc6-O.raw""	SpectrumID: ""6410""	scans: ""13420"""
AGAPGAPGSQGAPGLQGMPGER,4|Oxidation|7|Oxidation|13|Oxidation|16|Deamidated|18|Oxidation|19|Oxidation,"File: ""J:\082018-os-Sc-Wa\sc6-O.raw""	SpectrumID: ""7558""	scans: ""14689"""
GAPGDRGEPGPPGPAGFAGPPGA,3|Oxidation|9|Oxidation|12|Oxidation|21|Oxidation,"File: ""J:\082018-os-Sc-Wa\sc6-O.raw""	SpectrumID: ""13735""	scans: ""21502"""
DGEAGAQGPPGPAGPAGERGEQG,7|Deamidated|22|Deamidated,"File: ""J:\082018-os-Sc-Wa\sc6-O.raw""	SpectrumID: ""10800""	scans: ""18286"""
GPAGPQGPRGDKGETGEQGDR,6|Deamidated|18|Deamidated,"File: ""J:\082018-os-Sc-Wa\sc6-O.raw""	SpectrumID: ""2680""	scans: ""8892"""
GSPGADGPAGAPGTPGPQGIAGQR,23|Deamidated,"File: ""J:\082018-os-Sc-Wa\sc6-O.raw""	SpectrumID: ""13288""	scans: ""21012"""
GEPGPTGIQGPPGPAGEEGKRG,3|Oxidation|12|Oxidation,"File: ""J:\082018-os-Sc-Wa\sc6-O.raw""	SpectrumID: ""8091""	scans: ""15269"""
GEPGPPGPAGFAGPPGADGQPGAK,20|Deamidated,"File: ""J:\082018-os-Sc-Wa\sc6-O.raw""	SpectrumID: ""17201""	scans: ""25269"""
GPPGPAGPTGPPGPIGNVGAPGPK,3|Oxidation|14|Oxidation|17|Deamidated|21|Oxidation,"File: ""J:\082018-os-Sc-Wa\sc6-O.raw""	SpectrumID: ""14727""	scans: ""22597"""
GPPGPPGSPGEQGPSGASGPAGPR,3|Oxidation|6|Oxidation|12|Deamidated,"File: ""J:\082018-os-Sc-Wa\sc6-O.raw""	SpectrumID: ""9134""	scans: ""16422"""
GSEGPQGVRGEPGPPGPAGAAGPA,6|Deamidated|12|Oxidation|15|Oxidation,"File: ""J:\082018-os-Sc-Wa\sc6-O.raw""	SpectrumID: ""10614""	scans: ""18086"""
TGDAGPVGPPGPPGPPGPPGPPSGG,10|Oxidation|13|Oxidation,"File: ""J:\082018-os-Sc-Wa\sc6-O.raw""	SpectrumID: ""19116""	scans: ""27343"""
GETGPAGPPGAPGAPGAPGPVGPAGK,9|Oxidation,"File: ""J:\082018-os-Sc-Wa\sc6-O.raw""	SpectrumID: ""13716""	scans: ""21478"""
GRTGDAGPVGPPGPPGPPGPPGPP,12|Oxidation|15|Oxidation|18|Oxidation|21|Oxidation,"File: ""J:\082018-os-Sc-Wa\sc6-O.raw""	SpectrumID: ""12648""	scans: ""20325"""
GSEGPQGVRGEPGPPGPAGAAGPAG,6|Deamidated|12|Oxidation|15|Oxidation,"File: ""J:\082018-os-Sc-Wa\sc6-O.raw""	SpectrumID: ""10522""	scans: ""17981"""
GSPGADGPAGAPGTPGPQGIAGQRG,3|Oxidation|12|Oxidation|18|Deamidated|23|Deamidated,"File: ""J:\082018-os-Sc-Wa\sc6-O.raw""	SpectrumID: ""12186""	scans: ""19815"""
GAPGDRGEPGPPGPAGFAGPPGAD,3|Oxidation|9|Oxidation|14|Oxidation|21|Oxidation,"File: ""J:\082018-os-Sc-Wa\sc6-O.raw""	SpectrumID: ""13715""	scans: ""21477"""
AGPPGPAGPTGPPGPIGNVGAPGPK,4|Oxidation|13|Oxidation|24|Oxidation,"File: ""J:\082018-os-Sc-Wa\sc6-O.raw""	SpectrumID: ""14331""	scans: ""22165"""
GETGPAGRPGEVGPPGPPGPAGEK,9|Oxidation,"File: ""J:\082018-os-Sc-Wa\sc6-O.raw""	SpectrumID: ""9154""	scans: ""16444"""
GEAGKPGEQGVPGDLGAPGPSGAR,6|Oxidation|9|Deamidated|18|Oxidation,"File: ""J:\082018-os-Sc-Wa\sc6-O.raw""	SpectrumID: ""9571""	scans: ""16918"""
GDAGAPGAPGSQGAPGLQGMPGER,6|Oxidation|9|Oxidation|12|Deamidated|15|Oxidation|18|Deamidated|21|Oxidation,"File: ""J:\082018-os-Sc-Wa\sc6-O.raw""	SpectrumID: ""12406""	scans: ""20061"""
QGPPGPPGSPGEQGPSGASGPAGPR,4|Oxidation|7|Oxidation|13|Deamidated,"File: ""J:\082018-os-Sc-Wa\sc6-O.raw""	SpectrumID: ""14393""	scans: ""22231"""
GRTGDAGPVGPPGPPGPPGPPGPPS,12|Oxidation|15|Oxidation|18|Oxidation|21|Oxidation,"File: ""J:\082018-os-Sc-Wa\sc6-O.raw""	SpectrumID: ""12050""	scans: ""19670"""
DGEAGAQGPPGPAGPAGERGEQGPA,7|Deamidated|10|Oxidation|22|Deamidated,"File: ""J:\082018-os-Sc-Wa\sc6-O.raw""	SpectrumID: ""11392""	scans: ""18937"""
PQGFQGPPGEPGEPGASGPMGPR,2|Deamidated|5|Deamidated|11|Oxidation|14|Oxidation|22|Oxidation,"File: ""J:\082018-os-Sc-Wa\sc6-O.raw""	SpectrumID: ""13401""	scans: ""21132"""
GATGAAGPPGPTGPAGPPGFPGAVGAK,9|Oxidation|18|Oxidation|21|Oxidation,"File: ""J:\082018-os-Sc-Wa\sc6-O.raw""	SpectrumID: ""15310""	scans: ""23222"""
GDAGAPGAPGSQGAPGLQGMPGERG,6|Oxidation|9|Oxidation|12|Deamidated|15|Oxidation|18|Deamidated|20|Oxidation|21|Oxidation,"File: ""J:\082018-os-Sc-Wa\sc6-O.raw""	SpectrumID: ""8554""	scans: ""15769"""
GRTGDAGPVGPPGPPGPPGPPGPPSG,12|Oxidation|15|Oxidation|18|Oxidation,"File: ""J:\082018-os-Sc-Wa\sc6-O.raw""	SpectrumID: ""13399""	scans: ""21130"""
DAGPPGPAGPTGPPGPIGNVGAPGPK,5|Oxidation|14|Oxidation|19|Deamidated|23|Oxidation,"File: ""J:\082018-os-Sc-Wa\sc6-O.raw""	SpectrumID: ""17352""	scans: ""25437"""
TGDAGPVGPPGPPGPPGPPGPPSGGF,10|Oxidation|13|Oxidation|16|Oxidation|19|Oxidation,"File: ""J:\082018-os-Sc-Wa\sc6-O.raw""	SpectrumID: ""22435""	scans: ""30947"""
DGEAGAQGPPGPAGPAGERGEQGPAG,22|Deamidated,"File: ""J:\082018-os-Sc-Wa\sc6-O.raw""	SpectrumID: ""11930""	scans: ""19542"""
GDAGPPGPAGPTGPPGPIGNVGAPGPK,,"File: ""J:\082018-os-Sc-Wa\sc6-O.raw""	SpectrumID: ""18531""	scans: ""26695"""
GSEGPQGVRGEPGPPGPAGAAGPAGN,6|Deamidated|12|Oxidation|15|Oxidation|23|Oxidation|26|Deamidated,"File: ""J:\082018-os-Sc-Wa\sc6-O.raw""	SpectrumID: ""9675""	scans: ""17029"""
GEPGPPGPAGAAGPAGNPGADGQPGAK,3|Oxidation|6|Oxidation|18|Oxidation,"File: ""J:\082018-os-Sc-Wa\sc6-O.raw""	SpectrumID: ""8279""	scans: ""15470"""
RGETGPAGPPGAPGAPGAPGPVGPAGK,10|Oxidation|16|Oxidation|19|Oxidation,"File: ""J:\082018-os-Sc-Wa\sc6-O.raw""	SpectrumID: ""8831""	scans: ""16072"""
GPQGFQGPPGEPGEPGASGPMGPR,3|Deamidated|6|Deamidated|9|Oxidation|12|Oxidation|15|Oxidation|20|Oxidation,"File: ""J:\082018-os-Sc-Wa\sc6-O.raw""	SpectrumID: ""12358""	scans: ""20009"""
LQGPPGPPGSPGEQGPSGASGPAGPR,5|Oxidation|11|Oxidation|14|Deamidated,"File: ""J:\082018-os-Sc-Wa\sc6-O.raw""	SpectrumID: ""11860""	scans: ""19467"""
GNDGATGAAGPPGPTGPAGPPGFPGAVG,2|Deamidated|11|Oxidation|21|Oxidation|24|Oxidation,"File: ""J:\082018-os-Sc-Wa\sc6-O.raw""	SpectrumID: ""23041""	scans: ""31596"""
GRTGDAGPVGPPGPPGPPGPPGPPSGG,12|Oxidation|15|Oxidation|18|Oxidation|21|Oxidation,"File: ""J:\082018-os-Sc-Wa\sc6-O.raw""	SpectrumID: ""11956""	scans: ""19569"""
GPPGPPGKNGDDGEAGKPGRPGER,3|Oxidation|6|Oxidation|9|Deamidated|18|Oxidation|21|Oxidation,"File: ""J:\082018-os-Sc-Wa\sc6-O.raw""	SpectrumID: ""2194""	scans: ""8170"""
DGATGAAGPPGPTGPAGPPGFPGAVGAK,10|Oxidation|19|Oxidation|22|Oxidation,"File: ""J:\082018-os-Sc-Wa\sc6-O.raw""	SpectrumID: ""17708""	scans: ""25817"""
TGDAGPVGPPGPPGPPGPPGPPSGGFD,10|Oxidation|13|Oxidation|16|Oxidation,"File: ""J:\082018-os-Sc-Wa\sc6-O.raw""	SpectrumID: ""23383""	scans: ""31964"""
GDAGPPGPAGPTGPPGPIGNVGAPGPKG,6|Oxidation|15|Oxidation|20|Deamidated|24|Oxidation,"File: ""J:\082018-os-Sc-Wa\sc6-O.raw""	SpectrumID: ""15808""	scans: ""23756"""
GLQGPPGPPGSPGEQGPSGASGPAGPR,6|Oxidation|9|Oxidation|12|Oxidation|15|Deamidated,"File: ""J:\082018-os-Sc-Wa\sc6-O.raw""	SpectrumID: ""11325""	scans: ""18863"""
DRGEPGPPGPAGFAGPPGADGQPGAK,5|Oxidation|8|Oxidation|17|Oxidation|22|Deamidated|23|Oxidation,"File: ""J:\082018-os-Sc-Wa\sc6-O.raw""	SpectrumID: ""12397""	scans: ""20051"""
GPSGPQGPSGPPGPKGNSGEPGAPGNK,6|Deamidated|12|Oxidation|14|Oxidation|21|Oxidation|24|Oxidation|26|Deamidated,"File: ""J:\082018-os-Sc-Wa\sc6-O.raw""	SpectrumID: ""4820""	scans: ""11499"""
GDRGETGPAGPPGAPGAPGAPGPVGPAGK,,"File: ""J:\082018-os-Sc-Wa\sc6-O.raw""	SpectrumID: ""12345""	scans: ""19993"""
SGLQGPPGPPGSPGEQGPSGASGPAGPR,4|Deamidated|7|Oxidation|10|Oxidation|13|Oxidation|16|Deamidated,"File: ""J:\082018-os-Sc-Wa\sc6-O.raw""	SpectrumID: ""11954""	scans: ""19567"""
GNDGATGAAGPPGPTGPAGPPGFPGAVGAK,21|Oxidation,"File: ""J:\082018-os-Sc-Wa\sc6-O.raw""	SpectrumID: ""18740""	scans: ""26922"""
GDAGPAGPKGEPGSPGENGAPGQMGPR,8|Oxidation|12|Oxidation|15|Oxidation|18|Deamidated|21|Oxidation|23|Deamidated|24|Oxidation,"File: ""J:\082018-os-Sc-Wa\sc6-O.raw""	SpectrumID: ""4883""	scans: ""11575"""
TGDAGPVGPPGPPGPPGPPGPPSGGFDF,10|Oxidation|13|Oxidation|16|Oxidation,"File: ""J:\082018-os-Sc-Wa\sc6-O.raw""	SpectrumID: ""29539""	scans: ""38720"""
DGEAGAQGPPGPAGPAGERGEQGPAGSPG,7|Deamidated|22|Deamidated|28|Oxidation,"File: ""J:\082018-os-Sc-Wa\sc6-O.raw""	SpectrumID: ""12141""	scans: ""19767"""
GNDGATGAAGPPGPTGPAGPPGFPGAVGAKG,2|Deamidated|12|Oxidation|21|Oxidation|24|Oxidation,"File: ""J:\082018-os-Sc-Wa\sc6-O.raw""	SpectrumID: ""16866""	scans: ""24911"""
GDAGPPGPAGPTGPPGPIGNVGAPGPKGAR,6|Oxidation|15|Oxidation|24|Oxidation|26|Oxidation,"File: ""J:\082018-os-Sc-Wa\sc6-O.raw""	SpectrumID: ""11989""	scans: ""19605"""
GAPGDRGEPGPPGPAGFAGPPGADGQPGAK,3|Oxidation,"File: ""J:\082018-os-Sc-Wa\sc6-O.raw""	SpectrumID: ""13597""	scans: ""21351"""
GFSGLQGPPGPPGSPGEQGPSGASGPAGPR,6|Deamidated|18|Deamidated,"File: ""J:\082018-os-Sc-Wa\sc6-O.raw""	SpectrumID: ""19493""	scans: ""27748"""
APGDRGEPGPPGPAGFAGPPGADGQPGAK,8|Oxidation|10|Oxidation|11|Oxidation|13|Oxidation|20|Oxidation|25|Deamidated|26|Oxidation,"File: ""J:\082018-os-Sc-Wa\sc6-O.raw""	SpectrumID: ""10200""	scans: ""17615"""
GDAGPPGPAGPTGPPGPIGNVGAPGPKGARG,6|Oxidation|15|Oxidation|20|Deamidated|24|Oxidation|26|Oxidation,"File: ""J:\082018-os-Sc-Wa\sc6-O.raw""	SpectrumID: ""12539""	scans: ""20206"""
DGEAGAQGPPGPAGPAGERGEQGPAGSPGF,7|Deamidated|10|Oxidation|22|Deamidated|28|Oxidation,"File: ""J:\082018-os-Sc-Wa\sc6-O.raw""	SpectrumID: ""16850""	scans: ""24894"""
GPPGAPGPQGFQGPPGEPGEPGASGPMGPR,2|Oxidation|6|Oxidation|12|Deamidated|15|Oxidation|18|Oxidation|21|Oxidation|27|Oxidation,"File: ""J:\082018-os-Sc-Wa\sc6-O.raw""	SpectrumID: ""13036""	scans: ""20743"""
GLTGPIGPPGPAGAPGDKGEAGPSGPAGPTGAR,8|Oxidation,"File: ""J:\082018-os-Sc-Wa\sc6-O.raw""	SpectrumID: ""14185""	scans: ""22009"""
GARGNDGATGAAGPPGPTGPAGPPGFPGAVGAK,5|Deamidated|14|Oxidation|15|Oxidation|24|Oxidation|27|Oxidation,"File: ""J:\082018-os-Sc-Wa\sc6-O.raw""	SpectrumID: ""27120""	scans: ""36006"""
GEPGPPGPAGFAGPPGADGQPGAKGEPGDAGAK,3|Oxidation|6|Oxidation|15|Oxidation|20|Deamidated|27|Oxidation,"File: ""J:\082018-os-Sc-Wa\sc6-O.raw""	SpectrumID: ""11412""	scans: ""18965"""
GPSGPQGPSGPPGPKGNSGEPGAPGNKGDTGAK,6|Deamidated|12|Oxidation|17|Deamidated|21|Oxidation|24|Oxidation|26|Deamidated,"File: ""J:\082018-os-Sc-Wa\sc6-O.raw""	SpectrumID: ""4794""	scans: ""11466"""
GSEGPQGVRGEPGPPGPAGAAGPAGNPGADGQPGAK,12|Oxidation|15|Oxidation|27|Oxidation|32|Deamidated,"File: ""J:\082018-os-Sc-Wa\sc6-O.raw""	SpectrumID: ""9044""	scans: ""16314"""
GAPGDRGEPGPPGPAGFAGPPGADGQPGAKGEPGDAGAK,3|Oxidation|9|Oxidation|12|Oxidation|21|Oxidation|26|Deamidated|27|Oxidation|33|Oxidation,"File: ""J:\082018-os-Sc-Wa\sc6-O.raw""	SpectrumID: ""9039""	scans: ""16308"""
PGPAGFAGPPGADGQPGAKGEPGDAGAKGDAGPPGPAGPTGPPGPIGNVGAPGPK,45|Oxidation|48|Deamidated|52|Oxidation,"File: ""J:\082018-os-Sc-Wa\sc6-O.raw""	SpectrumID: ""16009""	scans: ""23990"""
GNDGATGAAGPPGPTGPAGPPGFPGAVGAKGEAGPQGPR,2|Deamidated|12|Oxidation|21|Oxidation|24|Oxidation|35|Oxidation|36|Deamidated|38|Oxidation,"File: ""J:\082018-os-Sc-Wa\sc6-O.raw""	SpectrumID: ""17513""	scans: ""25609"""
Taxonomic match: Panthera pardus Average Score= [0.50696038]
Containing these species:Panthera pardus
XP_019317433.1 collagen alpha-2(V) chain [Panthera pardus]
LVPVVTGIR,,"File: ""J:\082018-os-Sc-Wa\sc6-O.raw""	SpectrumID: ""16917""	scans: ""24966"""
GLTGNPGVQGPEGK,6|Oxidation,"File: ""J:\082018-os-Sc-Wa\sc6-O.raw""	SpectrumID: ""7380""	scans: ""14495"""
EGNPGPLGPIGPPGVR,12|Oxidation|13|Oxidation,"File: ""J:\082018-os-Sc-Wa\sc6-O.raw""	SpectrumID: ""15852""	scans: ""23803"""
GRGTQGPPGATGFPGSAGR,5|Deamidated|8|Oxidation,"File: ""J:\082018-os-Sc-Wa\sc6-O.raw""	SpectrumID: ""10093""	scans: ""17493"""
VGPPGPPGAPGPAGPLGEPGK,4|Oxidation|7|Oxidation|10|Oxidation|19|Oxidation,"File: ""J:\082018-os-Sc-Wa\sc6-O.raw""	SpectrumID: ""12531""	scans: ""20198"""
GSVGEAGPEGPPGEPGPPGPPGPPGHL,12|Oxidation|15|Oxidation|18|Oxidation|21|Oxidation|24|Oxidation,"File: ""J:\082018-os-Sc-Wa\sc6-O.raw""	SpectrumID: ""13647""	scans: ""21404"""
GPAGPPGGPGDKGDPGEDGQPGPDGPPGPAGTTGQR,6|Oxidation|9|Oxidation|15|Oxidation|20|Deamidated|21|Oxidation|27|Oxidation|35|Deamidated,"File: ""J:\082018-os-Sc-Wa\sc6-O.raw""	SpectrumID: ""7469""	scans: ""14590"""
NGNPGEVGFAGSPGAR,3|Deamidated|4|Oxidation|13|Oxidation,"File: ""J:\082018-os-Sc-Wa\sc6-O.raw""	SpectrumID: ""10789""	scans: ""18274"""
XP_053747745.1 collagen alpha-1(XI) chain isoform X1 [Panthera pardus]
~GAEGPPGK,6|Oxidation,"File: ""J:\082018-os-Sc-Wa\sc6-O.raw""	SpectrumID: ""613""	scans: ""5666"""
GPPGPMGPPGL,5|Oxidation|6|Oxidation,"File: ""J:\082018-os-Sc-Wa\sc6-O.raw""	SpectrumID: ""17082""	scans: ""25142"""
AQAILQQAR,2|Deamidated|6|Deamidated|7|Deamidated,"File: ""J:\082018-os-Sc-Wa\sc6-O.raw""	SpectrumID: ""11265""	scans: ""18799"""
QAQAILQQAR,7|Deamidated|8|Deamidated,"File: ""J:\082018-os-Sc-Wa\sc6-O.raw""	SpectrumID: ""23629""	scans: ""32226"""
XP_019298881.1 collagen alpha-2(I) chain [Panthera pardus]
PGDKGPR,,"File: ""J:\082018-os-Sc-Wa\sc6-O.raw""	SpectrumID: ""1010""	scans: ""6175"""
IGFPGPK,4|Oxidation,"File: ""J:\082018-os-Sc-Wa\sc6-O.raw""	SpectrumID: ""10018""	scans: ""17407"""
VVGPQGAR,5|Deamidated,"File: ""J:\082018-os-Sc-Wa\sc6-O.raw""	SpectrumID: ""4061""	scans: ""10627"""
GATGPAGVR,,"File: ""J:\082018-os-Sc-Wa\sc6-O.raw""	SpectrumID: ""3273""	scans: ""9677"""
GDQGPVGR,3|Deamidated,"File: ""J:\082018-os-Sc-Wa\sc6-O.raw""	SpectrumID: ""3015""	scans: ""9336"""
GHAGLAGAR,,"File: ""J:\082018-os-Sc-Wa\sc6-O.raw""	SpectrumID: ""2156""	scans: ""8127"""
VMGPPGPR,2|Oxidation|5|Oxidation,"File: ""J:\082018-os-Sc-Wa\sc6-O.raw""	SpectrumID: ""3373""	scans: ""9800"""
HGPVGPTGK,,"File: ""J:\082018-os-Sc-Wa\sc6-O.raw""	SpectrumID: ""1529""	scans: ""7078"""
VGAPGPAGAR,4|Oxidation,"File: ""J:\082018-os-Sc-Wa\sc6-O.raw""	SpectrumID: ""2900""	scans: ""9191"""
VGPVGAVGPR,,"File: ""J:\082018-os-Sc-Wa\sc6-O.raw""	SpectrumID: ""9771""	scans: ""17138"""
RGPNGEAGSA,4|Deamidated,"File: ""J:\082018-os-Sc-Wa\sc6-O.raw""	SpectrumID: ""337""	scans: ""4351"""
AGVMGPPGPR,9|Oxidation,"File: ""J:\082018-os-Sc-Wa\sc6-O.raw""	SpectrumID: ""7258""	scans: ""14365"""
AAGPSGPIGSR,,"File: ""J:\082018-os-Sc-Wa\sc6-O.raw""	SpectrumID: ""6147""	scans: ""13132"""
APGPAGATGDR,2|Oxidation,"File: ""J:\082018-os-Sc-Wa\sc6-O.raw""	SpectrumID: ""6360""	scans: ""13366"""
GEVGPAGPNGF,9|Deamidated,"File: ""J:\082018-os-Sc-Wa\sc6-O.raw""	SpectrumID: ""20411""	scans: ""28735"""
PGNIGFPGPK,1|Oxidation|7|Oxidation,"File: ""J:\082018-os-Sc-Wa\sc6-O.raw""	SpectrumID: ""11753""	scans: ""19353"""
PGAPGNVGPAGK,1|Oxidation|4|Oxidation|6|Deamidated,"File: ""J:\082018-os-Sc-Wa\sc6-O.raw""	SpectrumID: ""10214""	scans: ""17631"""
RGPNGEAGSAGP,4|Deamidated,"File: ""J:\082018-os-Sc-Wa\sc6-O.raw""	SpectrumID: ""3443""	scans: ""9878"""
GLVGEPGPAGSK,6|Oxidation,"File: ""J:\082018-os-Sc-Wa\sc6-O.raw""	SpectrumID: ""7356""	scans: ""14470"""
GPSGPPGPDGNK,6|Oxidation,"File: ""J:\082018-os-Sc-Wa\sc6-O.raw""	SpectrumID: ""2242""	scans: ""8222"""
DGQPGHKGER,3|Deamidated|4|Oxidation,"File: ""J:\082018-os-Sc-Wa\sc6-O.raw""	SpectrumID: ""388""	scans: ""4991"""
PGPVGAAGATGAR,1|Oxidation,"File: ""J:\082018-os-Sc-Wa\sc6-O.raw""	SpectrumID: ""10367""	scans: ""17800"""
GENGTPGQTGAR,3|Deamidated|8|Deamidated,"File: ""J:\082018-os-Sc-Wa\sc6-O.raw""	SpectrumID: ""2386""	scans: ""8443"""
GPSGPPGPDGNKG,6|Oxidation|11|Deamidated,"File: ""J:\082018-os-Sc-Wa\sc6-O.raw""	SpectrumID: ""2705""	scans: ""8933"""
DGNPGNDGPPGR,6|Deamidated|10|Oxidation,"File: ""J:\082018-os-Sc-Wa\sc6-O.raw""	SpectrumID: ""2425""	scans: ""8509"""
GEPGNIGFPGPK,3|Oxidation|5|Deamidated|11|Oxidation,"File: ""J:\082018-os-Sc-Wa\sc6-O.raw""	SpectrumID: ""12559""	scans: ""20228"""
GFPGTPGLPGFK,3|Oxidation|9|Oxidation,"File: ""J:\082018-os-Sc-Wa\sc6-O.raw""	SpectrumID: ""19448""	scans: ""27698"""
AVGAPGPAGATGDR,5|Oxidation,"File: ""J:\082018-os-Sc-Wa\sc6-O.raw""	SpectrumID: ""4898""	scans: ""11592"""
GATGPAGVRGPNGD,12|Deamidated,"File: ""J:\082018-os-Sc-Wa\sc6-O.raw""	SpectrumID: ""7327""	scans: ""14439"""
EGPMGLPGIDGR,4|Oxidation|7|Oxidation,"File: ""J:\082018-os-Sc-Wa\sc6-O.raw""	SpectrumID: ""14452""	scans: ""22304"""
GFPGAPGNVGPAGK,3|Oxidation|6|Oxidation,"File: ""J:\082018-os-Sc-Wa\sc6-O.raw""	SpectrumID: ""9650""	scans: ""17003"""
GEAGPAGPAGPAGPR,,"File: ""J:\082018-os-Sc-Wa\sc6-O.raw""	SpectrumID: ""7025""	scans: ""14105"""
GIPGPVGAAGATGAR,3|Oxidation,"File: ""J:\082018-os-Sc-Wa\sc6-O.raw""	SpectrumID: ""10335""	scans: ""17766"""
GLGPGPMGLMGPR,7|Oxidation|10|Oxidation,"File: ""J:\082018-os-Sc-Wa\sc6-O.raw""	SpectrumID: ""13048""	scans: ""20756"""
GFAGPAGAAGQPGAK,12|Oxidation,"File: ""J:\082018-os-Sc-Wa\sc6-O.raw""	SpectrumID: ""7635""	scans: ""14773"""
GFPGTPGLPGFKG,3|Oxidation|6|Oxidation|9|Oxidation,"File: ""J:\082018-os-Sc-Wa\sc6-O.raw""	SpectrumID: ""17300""	scans: ""25381"""
PGEFGLPGPAGPR,1|Oxidation|7|Oxidation,"File: ""J:\082018-os-Sc-Wa\sc6-O.raw""	SpectrumID: ""18811""	scans: ""27003"""
SGITGPPGPPGAAGK,7|Oxidation|10|Oxidation,"File: ""J:\082018-os-Sc-Wa\sc6-O.raw""	SpectrumID: ""7362""	scans: ""14476"""
GEVGPAGPNGFAGPA,9|Deamidated,"File: ""J:\082018-os-Sc-Wa\sc6-O.raw""	SpectrumID: ""21223""	scans: ""29654"""
GGPPGATGFPGAAGR,4|Oxidation|10|Oxidation,"File: ""J:\082018-os-Sc-Wa\sc6-O.raw""	SpectrumID: ""9276""	scans: ""16574"""
VGAPGPHGPVGPTGK,4|Oxidation,"File: ""J:\082018-os-Sc-Wa\sc6-O.raw""	SpectrumID: ""5211""	scans: ""11963"""
GAQGPPGPQGVQGGK,6|Oxidation|9|Deamidated|12|Deamidated,"File: ""J:\082018-os-Sc-Wa\sc6-O.raw""	SpectrumID: ""6206""	scans: ""13201"""
GAPGAVGAPGPAGATGD,3|Oxidation|9|Oxidation,"File: ""J:\082018-os-Sc-Wa\sc6-O.raw""	SpectrumID: ""9803""	scans: ""17176"""
EPGEPGQTGPAGAR,2|Oxidation|5|Oxidation|7|Deamidated,"File: ""J:\082018-os-Sc-Wa\sc6-O.raw""	SpectrumID: ""3448""	scans: ""9883"""
GAPGENGTPGQTGAR,3|Oxidation|6|Deamidated|11|Deamidated,"File: ""J:\082018-os-Sc-Wa\sc6-O.raw""	SpectrumID: ""3614""	scans: ""10060"""
NGFAGPAGAAGQPGAK,1|Deamidated|12|Deamidated|13|Oxidation,"File: ""J:\082018-os-Sc-Wa\sc6-O.raw""	SpectrumID: ""12403""	scans: ""20058"""
PSGITGPPGPPGAAGK,8|Oxidation|11|Oxidation,"File: ""J:\082018-os-Sc-Wa\sc6-O.raw""	SpectrumID: ""8308""	scans: ""15501"""
GLLGAPGILGLPGSR,6|Oxidation|12|Oxidation,"File: ""J:\082018-os-Sc-Wa\sc6-O.raw""	SpectrumID: ""25524""	scans: ""34263"""
GEPGEPGQTGPAGAR,3|Oxidation|6|Oxidation,"File: ""J:\082018-os-Sc-Wa\sc6-O.raw""	SpectrumID: ""2858""	scans: ""9138"""
GPSGITGPPGPPGAAGK,9|Oxidation|11|Oxidation,"File: ""J:\082018-os-Sc-Wa\sc6-O.raw""	SpectrumID: ""8668""	scans: ""15894"""
GPSGPPGPDGNKGEPG,6|Oxidation|11|Deamidated|15|Oxidation,"File: ""J:\082018-os-Sc-Wa\sc6-O.raw""	SpectrumID: ""3827""	scans: ""10305"""
GLPGEFGLPGPAGPR,3|Oxidation|14|Oxidation,"File: ""J:\082018-os-Sc-Wa\sc6-O.raw""	SpectrumID: ""35441""	scans: ""47456"""
GDGGPPGATGFPGAAGR,12|Oxidation,"File: ""J:\082018-os-Sc-Wa\sc6-O.raw""	SpectrumID: ""12565""	scans: ""20234"""
SAGPSGPNGPPGPAGSR,8|Deamidated|13|Oxidation,"File: ""J:\082018-os-Sc-Wa\sc6-O.raw""	SpectrumID: ""6021""	scans: ""12986"""
RGPNGEAGSAGPSGPPG,4|Deamidated|16|Oxidation,"File: ""J:\082018-os-Sc-Wa\sc6-O.raw""	SpectrumID: ""4824""	scans: ""11504"""
AGEPGEPGQTGPAGAR,4|Oxidation|7|Oxidation,"File: ""J:\082018-os-Sc-Wa\sc6-O.raw""	SpectrumID: ""3035""	scans: ""9363"""
GEVGPAGPNGFAGPAGAA,9|Deamidated,"File: ""J:\082018-os-Sc-Wa\sc6-O.raw""	SpectrumID: ""21690""	scans: ""30152"""
GAPGAVGAPGPAGATGDR,3|Oxidation|9|Oxidation,"File: ""J:\082018-os-Sc-Wa\sc6-O.raw""	SpectrumID: ""6568""	scans: ""13591"""
PGAPGENGTPGQTGAR,1|Oxidation|4|Oxidation|7|Deamidated|10|Oxidation|12|Deamidated,"File: ""J:\082018-os-Sc-Wa\sc6-O.raw""	SpectrumID: ""2420""	scans: ""8504"""
GFPGTPGLPGFKGIR,3|Oxidation|9|Oxidation,"File: ""J:\082018-os-Sc-Wa\sc6-O.raw""	SpectrumID: ""17422""	scans: ""25512"""
PIGSAGPPGFPGAPGPK,8|Oxidation|11|Oxidation|16|Oxidation,"File: ""J:\082018-os-Sc-Wa\sc6-O.raw""	SpectrumID: ""13058""	scans: ""20766"""
GEVGPAGPNGFAGPAGAAG,9|Deamidated,"File: ""J:\082018-os-Sc-Wa\sc6-O.raw""	SpectrumID: ""21360""	scans: ""29800"""
GAAGLPGVAGAPGLPGPR,6|Oxidation|12|Oxidation|17|Oxidation,"File: ""J:\082018-os-Sc-Wa\sc6-O.raw""	SpectrumID: ""15987""	scans: ""23954"""
GPPGESGAAGPSGPIGSR,3|Oxidation,"File: ""J:\082018-os-Sc-Wa\sc6-O.raw""	SpectrumID: ""8457""	scans: ""15666"""
PAGEPGEPGQTGPAGAR,5|Oxidation|8|Oxidation|10|Deamidated,"File: ""J:\082018-os-Sc-Wa\sc6-O.raw""	SpectrumID: ""4999""	scans: ""11732"""
GPNGEAGSAGPSGPPGLR,15|Oxidation,"File: ""J:\082018-os-Sc-Wa\sc6-O.raw""	SpectrumID: ""9096""	scans: ""16382"""
GELGPVGNPGPAGPAGPR,,"File: ""J:\082018-os-Sc-Wa\sc6-O.raw""	SpectrumID: ""14133""	scans: ""21954"""
PGNDGPPGRDGQPGHK,3|Deamidated|7|Oxidation|12|Deamidated|13|Oxidation,"File: ""J:\082018-os-Sc-Wa\sc6-O.raw""	SpectrumID: ""1130""	scans: ""6331"""
GPPGESGAAGPSGPIGSRG,3|Oxidation,"File: ""J:\082018-os-Sc-Wa\sc6-O.raw""	SpectrumID: ""8176""	scans: ""15360"""
PQGLLGAPGILGLPGSR,8|Oxidation|14|Oxidation,"File: ""J:\082018-os-Sc-Wa\sc6-O.raw""	SpectrumID: ""34572""	scans: ""45854"""
GNNGAQGPPGPQGVQGGK,3|Deamidated|6|Deamidated|9|Oxidation|12|Deamidated|15|Deamidated,"File: ""J:\082018-os-Sc-Wa\sc6-O.raw""	SpectrumID: ""7260""	scans: ""14367"""
DGNPGNDGPPGRDGQPG,3|Deamidated|6|Deamidated|10|Oxidation|16|Oxidation,"File: ""J:\082018-os-Sc-Wa\sc6-O.raw""	SpectrumID: ""3805""	scans: ""10280"""
EPGAPGENGTPGQTGAR,2|Oxidation|5|Oxidation|8|Deamidated|11|Oxidation|13|Deamidated,"File: ""J:\082018-os-Sc-Wa\sc6-O.raw""	SpectrumID: ""3172""	scans: ""9557"""
AGEDGHPGKPGRPGER,7|Oxidation|10|Oxidation,"File: ""J:\082018-os-Sc-Wa\sc6-O.raw""	SpectrumID: ""659""	scans: ""5722"""
PPGPSGITGPPGPPGAAGK,2|Oxidation|11|Oxidation|14|Oxidation,"File: ""J:\082018-os-Sc-Wa\sc6-O.raw""	SpectrumID: ""10195""	scans: ""17610"""
GEVGPAGPNGFAGPAGAAGQ,9|Deamidated|20|Deamidated,"File: ""J:\082018-os-Sc-Wa\sc6-O.raw""	SpectrumID: ""22034""	scans: ""30519"""
GEPGAPGENGTPGQTGAR,3|Oxidation|6|Oxidation,"File: ""J:\082018-os-Sc-Wa\sc6-O.raw""	SpectrumID: ""3579""	scans: ""10023"""
GAPGAVGAPGPAGATGDRGE,3|Oxidation|9|Oxidation,"File: ""J:\082018-os-Sc-Wa\sc6-O.raw""	SpectrumID: ""6837""	scans: ""13902"""
GPPGPSGITGPPGPPGAAGK,3|Oxidation|12|Oxidation|15|Oxidation,"File: ""J:\082018-os-Sc-Wa\sc6-O.raw""	SpectrumID: ""10395""	scans: ""17830"""
RGPNGEAGSAGPSGPPGLR,16|Oxidation,"File: ""J:\082018-os-Sc-Wa\sc6-O.raw""	SpectrumID: ""6700""	scans: ""13756"""
QGPAGEPGEPGQTGPAGAR,7|Oxidation|10|Oxidation|12|Deamidated,"File: ""J:\082018-os-Sc-Wa\sc6-O.raw""	SpectrumID: ""5482""	scans: ""12298"""
GPVGSAGPSGPNGPPGPAGSR,12|Deamidated|15|Oxidation,"File: ""J:\082018-os-Sc-Wa\sc6-O.raw""	SpectrumID: ""9157""	scans: ""16447"""
GSDGSVGPVGPAGPIGSAGPPG,21|Oxidation,"File: ""J:\082018-os-Sc-Wa\sc6-O.raw""	SpectrumID: ""21179""	scans: ""29607"""
GENGPVGPTGPVGSAGPSGPN,3|Deamidated|21|Deamidated,"File: ""J:\082018-os-Sc-Wa\sc6-O.raw""	SpectrumID: ""18860""	scans: ""27070"""
RGPNGEAGSAGPSGPPGLRG,16|Oxidation,"File: ""J:\082018-os-Sc-Wa\sc6-O.raw""	SpectrumID: ""6873""	scans: ""13940"""
TGPPGPSGITGPPGPPGAAGK,4|Oxidation|13|Oxidation|16|Oxidation,"File: ""J:\082018-os-Sc-Wa\sc6-O.raw""	SpectrumID: ""10872""	scans: ""18363"""
EGPMGLPGIDGRPGPIGPA,4|Oxidation|7|Oxidation,"File: ""J:\082018-os-Sc-Wa\sc6-O.raw""	SpectrumID: ""20701""	scans: ""29081"""
IGPVGAVGAPGPHGPVGPTGK,10|Oxidation,"File: ""J:\082018-os-Sc-Wa\sc6-O.raw""	SpectrumID: ""11962""	scans: ""19576"""
GEVGPAGPNGFAGPAGAAGQPG,9|Deamidated|20|Deamidated|21|Oxidation,"File: ""J:\082018-os-Sc-Wa\sc6-O.raw""	SpectrumID: ""21002""	scans: ""29418"""
VGPAGPNGFAGPAGAAGQPGAK,7|Deamidated|18|Deamidated|19|Oxidation,"File: ""J:\082018-os-Sc-Wa\sc6-O.raw""	SpectrumID: ""14553""	scans: ""22411"""
EGPMGLPGIDGRPGPIGPAG,4|Oxidation|7|Oxidation,"File: ""J:\082018-os-Sc-Wa\sc6-O.raw""	SpectrumID: ""20508""	scans: ""28873"""
GLAGQHGDQGAPGSVGPAGPR,5|Deamidated|9|Deamidated|12|Oxidation,"File: ""J:\082018-os-Sc-Wa\sc6-O.raw""	SpectrumID: ""7777""	scans: ""14934"""
GERGPPGESGAAGPSGPIGSR,6|Oxidation,"File: ""J:\082018-os-Sc-Wa\sc6-O.raw""	SpectrumID: ""6644""	scans: ""13692"""
FQGPAGEPGEPGQTGPAGAR,2|Deamidated|8|Oxidation|11|Oxidation|13|Deamidated,"File: ""J:\082018-os-Sc-Wa\sc6-O.raw""	SpectrumID: ""10020""	scans: ""17409"""
VGPAGPIGSAGPPGFPGAPGPK,13|Oxidation|21|Oxidation,"File: ""J:\082018-os-Sc-Wa\sc6-O.raw""	SpectrumID: ""18747""	scans: ""26930"""
DGNPGNDGPPGRDGQPGHK,4|Oxidation|6|Deamidated|10|Oxidation|15|Deamidated|16|Oxidation,"File: ""J:\082018-os-Sc-Wa\sc6-O.raw""	SpectrumID: ""2192""	scans: ""8168"""
VKGEPGAPGENGTPGQTGAR,5|Oxidation|8|Oxidation|11|Deamidated|14|Oxidation|16|Deamidated,"File: ""J:\082018-os-Sc-Wa\sc6-O.raw""	SpectrumID: ""2441""	scans: ""8529"""
NIGPVGAVGAPGPHGPVGPTGK,1|Deamidated|11|Oxidation,"File: ""J:\082018-os-Sc-Wa\sc6-O.raw""	SpectrumID: ""16053""	scans: ""24040"""
PGNDGPPGRDGQPGHKGER,3|Deamidated|7|Oxidation|12|Deamidated|13|Oxidation,"File: ""J:\082018-os-Sc-Wa\sc6-O.raw""	SpectrumID: ""780""	scans: ""5863"""
GFQGPAGEPGEPGQTGPAGAR,3|Deamidated|9|Oxidation|12|Oxidation|14|Deamidated,"File: ""J:\082018-os-Sc-Wa\sc6-O.raw""	SpectrumID: ""10881""	scans: ""18373"""
RTGPPGPSGITGPPGPPGAAGK,5|Oxidation|14|Oxidation|17|Oxidation,"File: ""J:\082018-os-Sc-Wa\sc6-O.raw""	SpectrumID: ""8337""	scans: ""15532"""
GVKGEPGAPGENGTPGQTGAR,6|Oxidation|9|Oxidation|12|Deamidated|15|Oxidation|17|Deamidated,"File: ""J:\082018-os-Sc-Wa\sc6-O.raw""	SpectrumID: ""2436""	scans: ""8523"""
EVGPAGPNGFAGPAGAAGQPGAK,19|Deamidated|20|Oxidation,"File: ""J:\082018-os-Sc-Wa\sc6-O.raw""	SpectrumID: ""23070""	scans: ""31627"""
GSQGSQGPAGPPGPPGPPGPPGP,3|Deamidated|6|Deamidated|12|Oxidation|15|Oxidation|18|Oxidation,"File: ""J:\082018-os-Sc-Wa\sc6-O.raw""	SpectrumID: ""15476""	scans: ""23399"""
DGDDGIPGPPGPPGPPGPPGLG,7|Oxidation|10|Oxidation|13|Oxidation|15|Oxidation|19|Oxidation,"File: ""J:\082018-os-Sc-Wa\sc6-O.raw""	SpectrumID: ""24539""	scans: ""33204"""
TGPPGPSGITGPPGPPGAAGKEG,4|Oxidation|13|Oxidation|16|Oxidation,"File: ""J:\082018-os-Sc-Wa\sc6-O.raw""	SpectrumID: ""11715""	scans: ""19312"""
GNIGPVGAVGAPGPHGPVGPTGK,2|Deamidated|12|Oxidation,"File: ""J:\082018-os-Sc-Wa\sc6-O.raw""	SpectrumID: ""13213""	scans: ""20932"""
PVGPAGPIGSAGPPGFPGAPGPK,14|Oxidation|17|Oxidation|20|Oxidation,"File: ""J:\082018-os-Sc-Wa\sc6-O.raw""	SpectrumID: ""19033""	scans: ""27255"""
GAPGAVGAPGPAGATGDRGEAGPAG,3|Oxidation|9|Oxidation,"File: ""J:\082018-os-Sc-Wa\sc6-O.raw""	SpectrumID: ""8905""	scans: ""16151"""
GEVGPAGPNGFAGPAGAAGQPGAK,21|Oxidation,"File: ""J:\082018-os-Sc-Wa\sc6-O.raw""	SpectrumID: ""13916""	scans: ""21714"""
QGFQGPAGEPGEPGQTGPAGAR,10|Oxidation|13|Oxidation|15|Deamidated,"File: ""J:\082018-os-Sc-Wa\sc6-O.raw""	SpectrumID: ""17067""	scans: ""25126"""
GSQGSQGPAGPPGPPGPPGPPGPS,3|Deamidated|6|Deamidated|12|Oxidation|15|Oxidation|18|Oxidation|21|Oxidation,"File: ""J:\082018-os-Sc-Wa\sc6-O.raw""	SpectrumID: ""12887""	scans: ""20581"""
GPKGENGPVGPTGPVGSAGPSGPN,2|Oxidation|6|Deamidated|24|Deamidated,"File: ""J:\082018-os-Sc-Wa\sc6-O.raw""	SpectrumID: ""13425""	scans: ""21158"""
GEVGPAGPNGFAGPAGAAGQPGAKG,9|Deamidated|20|Deamidated|21|Oxidation,"File: ""J:\082018-os-Sc-Wa\sc6-O.raw""	SpectrumID: ""15402""	scans: ""23320"""
PGNIGPVGAVGAPGPHGPVGPTGK,1|Oxidation|3|Deamidated|13|Oxidation,"File: ""J:\082018-os-Sc-Wa\sc6-O.raw""	SpectrumID: ""13214""	scans: ""20933"""
GSQGSQGPAGPPGPPGPPGPPGPSG,3|Deamidated|6|Deamidated|12|Oxidation|15|Oxidation,"File: ""J:\082018-os-Sc-Wa\sc6-O.raw""	SpectrumID: ""15913""	scans: ""23868"""
~GLPGVSGSVGEPGPLGIAGPPGAR,3|Oxidation,"File: ""J:\082018-os-Sc-Wa\sc6-O.raw""	SpectrumID: ""22918""	scans: ""31465"""
GPSGPPGPDGNKGEPGVLGAPGTA,6|Oxidation|11|Deamidated|15|Oxidation|21|Oxidation,"File: ""J:\082018-os-Sc-Wa\sc6-O.raw""	SpectrumID: ""12415""	scans: ""20071"""
GAPGPDGNNGAQGPPGPQGVQGGK,3|Oxidation|15|Oxidation,"File: ""J:\082018-os-Sc-Wa\sc6-O.raw""	SpectrumID: ""6831""	scans: ""13895"""
VGPVGPAGPIGSAGPPGFPGAPGPK,16|Oxidation|19|Oxidation|22|Oxidation,"File: ""J:\082018-os-Sc-Wa\sc6-O.raw""	SpectrumID: ""19906""	scans: ""28194"""
GPSGPPGPDGNKGEPGVLGAPGTAG,6|Oxidation|11|Deamidated|15|Oxidation|21|Oxidation,"File: ""J:\082018-os-Sc-Wa\sc6-O.raw""	SpectrumID: ""12127""	scans: ""19752"""
GSQGSQGPAGPPGPPGPPGPPGPSGG,3|Deamidated|6|Deamidated|12|Oxidation|15|Oxidation|18|Oxidation,"File: ""J:\082018-os-Sc-Wa\sc6-O.raw""	SpectrumID: ""14232""	scans: ""22059"""
PQGFQGPAGEPGEPGQTGPAGAR,2|Deamidated|5|Deamidated|11|Oxidation|14|Oxidation|16|Deamidated,"File: ""J:\082018-os-Sc-Wa\sc6-O.raw""	SpectrumID: ""13009""	scans: ""20714"""
GAPGPDGNNGAQGPPGPQGVQGGKG,5|Oxidation|9|Deamidated|12|Deamidated|15|Oxidation|18|Deamidated|21|Deamidated,"File: ""J:\082018-os-Sc-Wa\sc6-O.raw""	SpectrumID: ""9152""	scans: ""16441"""
GPQGFQGPAGEPGEPGQTGPAGAR,3|Deamidated|6|Deamidated|12|Oxidation|15|Oxidation|17|Deamidated,"File: ""J:\082018-os-Sc-Wa\sc6-O.raw""	SpectrumID: ""12814""	scans: ""20502"""
SVGPVGPAGPIGSAGPPGFPGAPGPK,17|Oxidation|23|Oxidation,"File: ""J:\082018-os-Sc-Wa\sc6-O.raw""	SpectrumID: ""21531""	scans: ""29982"""
DGNPGNDGPPGRDGQPGHKGER,4|Oxidation|10|Oxidation|15|Deamidated|16|Oxidation,"File: ""J:\082018-os-Sc-Wa\sc6-O.raw""	SpectrumID: ""1046""	scans: ""6220"""
GSQGSQGPAGPPGPPGPPGPPGPSGGG,3|Deamidated|6|Deamidated|12|Oxidation|15|Oxidation|18|Oxidation|21|Oxidation,"File: ""J:\082018-os-Sc-Wa\sc6-O.raw""	SpectrumID: ""12654""	scans: ""20331"""
GPSGPPGPDGNKGEPGVLGAPGTAGP,6|Oxidation|11|Deamidated|15|Oxidation|21|Oxidation,"File: ""J:\082018-os-Sc-Wa\sc6-O.raw""	SpectrumID: ""14012""	scans: ""21823"""
GPVGPTGPVGSAGPSGPNGPPGPAGSR,21|Oxidation,"File: ""J:\082018-os-Sc-Wa\sc6-O.raw""	SpectrumID: ""13265""	scans: ""20987"""
GENGPVGPTGPVGSAGPSGPNGPPGPA,3|Deamidated|21|Deamidated|24|Oxidation,"File: ""J:\082018-os-Sc-Wa\sc6-O.raw""	SpectrumID: ""20275""	scans: ""28589"""
RGPNGEAGSAGPSGPPGLRGSPGSR,4|Deamidated|16|Oxidation|22|Oxidation,"File: ""J:\082018-os-Sc-Wa\sc6-O.raw""	SpectrumID: ""5740""	scans: ""12642"""
GSVGPVGPAGPIGSAGPPGFPGAPGPK,18|Oxidation|21|Oxidation|24|Oxidation,"File: ""J:\082018-os-Sc-Wa\sc6-O.raw""	SpectrumID: ""20152""	scans: ""28457"""
GYPGNIGPVGAVGAPGPHGPVGPTGK,3|Oxidation|15|Oxidation,"File: ""J:\082018-os-Sc-Wa\sc6-O.raw""	SpectrumID: ""14282""	scans: ""22113"""
GENGPVGPTGPVGSAGPSGPNGPPGPAG,3|Deamidated|21|Deamidated|24|Oxidation,"File: ""J:\082018-os-Sc-Wa\sc6-O.raw""	SpectrumID: ""20209""	scans: ""28518"""
GEVGPAGPNGFAGPAGAAGQPGAKGER,20|Deamidated|21|Oxidation,"File: ""J:\082018-os-Sc-Wa\sc6-O.raw""	SpectrumID: ""11542""	scans: ""19109"""
NGPVGPTGPVGSAGPSGPNGPPGPAGSR,1|Deamidated|19|Deamidated|24|Oxidation,"File: ""J:\082018-os-Sc-Wa\sc6-O.raw""	SpectrumID: ""18046""	scans: ""26178"""
DGSVGPVGPAGPIGSAGPPGFPGAPGPK,19|Oxidation|22|Oxidation|27|Oxidation,"File: ""J:\082018-os-Sc-Wa\sc6-O.raw""	SpectrumID: ""24754""	scans: ""33433"""
GEVGPAGPNGFAGPAGAAGQPGAKGERG,9|Deamidated|20|Deamidated|21|Oxidation,"File: ""J:\082018-os-Sc-Wa\sc6-O.raw""	SpectrumID: ""12234""	scans: ""19871"""
GAPGPQGFQGPAGEPGEPGQTGPAGAR,5|Oxidation|9|Deamidated|15|Oxidation|18|Oxidation|20|Deamidated,"File: ""J:\082018-os-Sc-Wa\sc6-O.raw""	SpectrumID: ""12933""	scans: ""20633"""
GSDGSVGPVGPAGPIGSAGPPGFPGAPGPK,21|Oxidation,"File: ""J:\082018-os-Sc-Wa\sc6-O.raw""	SpectrumID: ""23165""	scans: ""31728"""
SGAPGPQGFQGPAGEPGEPGQTGPAGAR,6|Oxidation|10|Deamidated|16|Oxidation|19|Oxidation|21|Deamidated,"File: ""J:\082018-os-Sc-Wa\sc6-O.raw""	SpectrumID: ""12954""	scans: ""20655"""
SPGERGEVGPAGPNGFAGPAGAAGQPGAK,2|Oxidation|10|Oxidation|25|Deamidated,"File: ""J:\082018-os-Sc-Wa\sc6-O.raw""	SpectrumID: ""12686""	scans: ""20365"""
GENGPVGPTGPVGSAGPSGPNGPPGPAGSR,24|Oxidation,"File: ""J:\082018-os-Sc-Wa\sc6-O.raw""	SpectrumID: ""13791""	scans: ""21571"""
GSPGERGEVGPAGPNGFAGPAGAAGQPGAK,11|Oxidation|27|Oxidation,"File: ""J:\082018-os-Sc-Wa\sc6-O.raw""	SpectrumID: ""10993""	scans: ""18508"""
GASGAPGPQGFQGPAGEPGEPGQTGPAGAR,6|Oxidation|9|Deamidated|12|Deamidated|18|Oxidation|21|Oxidation|23|Deamidated,"File: ""J:\082018-os-Sc-Wa\sc6-O.raw""	SpectrumID: ""13673""	scans: ""21432"""
GAPGAVGAPGPAGATGDRGEAGPAGPAGPAGPR,3|Oxidation|11|Oxidation|26|Oxidation,"File: ""J:\082018-os-Sc-Wa\sc6-O.raw""	SpectrumID: ""8933""	scans: ""16181"""
GENGPVGPTGPVGSAGPSGPNGPPGPAGSRGD,3|Deamidated|21|Deamidated|24|Oxidation,"File: ""J:\082018-os-Sc-Wa\sc6-O.raw""	SpectrumID: ""15674""	scans: ""23613"""
GPKGENGPVGPTGPVGSAGPSGPNGPPGPAGSR,6|Deamidated|8|Oxidation|29|Oxidation,"File: ""J:\082018-os-Sc-Wa\sc6-O.raw""	SpectrumID: ""11434""	scans: ""18992"""
GTKGPKGENGPVGPTGPVGSAGPSGPNGPPGPAG,5|Oxidation|9|Deamidated|27|Deamidated|30|Oxidation,"File: ""J:\082018-os-Sc-Wa\sc6-O.raw""	SpectrumID: ""11993""	scans: ""19609"""
SAGPSGPNGPPGPAGSRGDGGPPGATGFPGAAGR,8|Deamidated|11|Oxidation|13|Oxidation|23|Oxidation|29|Oxidation,"File: ""J:\082018-os-Sc-Wa\sc6-O.raw""	SpectrumID: ""9759""	scans: ""17123"""
GPPGASGAPGPQGFQGPAGEPGEPGQTGPAGAR,2|Oxidation|15|Deamidated|21|Oxidation|24|Oxidation|26|Deamidated,"File: ""J:\082018-os-Sc-Wa\sc6-O.raw""	SpectrumID: ""14688""	scans: ""22555"""
GSPGERGEVGPAGPNGFAGPAGAAGQPGAKGER,3|Oxidation|26|Deamidated|27|Oxidation,"File: ""J:\082018-os-Sc-Wa\sc6-O.raw""	SpectrumID: ""9533""	scans: ""16878"""
RGPPGASGAPGPQGFQGPAGEPGEPGQTGPAGAR,3|Oxidation|10|Oxidation|13|Deamidated|22|Oxidation|25|Oxidation|27|Deamidated,"File: ""J:\082018-os-Sc-Wa\sc6-O.raw""	SpectrumID: ""10897""	scans: ""18395"""
GTKGPKGENGPVGPTGPVGSAGPSGPNGPPGPAGSR,9|Deamidated|30|Oxidation,"File: ""J:\082018-os-Sc-Wa\sc6-O.raw""	SpectrumID: ""9505""	scans: ""16848"""
DGGPPGATGFPGAAGRTGPPGPSGITGPPGPPGAAGK,4|Oxidation|5|Oxidation|11|Oxidation|19|Oxidation|20|Oxidation|29|Oxidation|32|Oxidation,"File: ""J:\082018-os-Sc-Wa\sc6-O.raw""	SpectrumID: ""17591""	scans: ""25692"""
PGPLGIAGPPGAR,1|Oxidation|9|Oxidation|10|Oxidation,"File: ""J:\082018-os-Sc-Wa\sc6-O.raw""	SpectrumID: ""27317""	scans: ""36219"""
VGEPGPLGIAGPPGAR,4|Oxidation|12|Oxidation|13|Oxidation,"File: ""J:\082018-os-Sc-Wa\sc6-O.raw""	SpectrumID: ""14933""	scans: ""22818"""
GSVGEPGPLGIAGPPGAR,6|Oxidation|14|Oxidation|15|Oxidation,"File: ""J:\082018-os-Sc-Wa\sc6-O.raw""	SpectrumID: ""15037""	scans: ""22929"""
GEPGSAGPQGPPGPSGEEG,3|Oxidation|11|Oxidation|12|Oxidation,"File: ""J:\082018-os-Sc-Wa\sc6-O.raw""	SpectrumID: ""2521""	scans: ""8617"""
GVSGSVGEPGPLGIAGPPGAR,9|Oxidation|17|Oxidation|18|Oxidation,"File: ""J:\082018-os-Sc-Wa\sc6-O.raw""	SpectrumID: ""16382""	scans: ""24391"""
GEPGNIGFPGPKGPTGDPGK,3|Oxidation|5|Deamidated|9|Oxidation|14|Oxidation,"File: ""J:\082018-os-Sc-Wa\sc6-O.raw""	SpectrumID: ""10182""	scans: ""17596"""
GEPGPAGVVGPVGAVGPR,3|Oxidation,"File: ""J:\082018-os-Sc-Wa\sc6-O.raw""	SpectrumID: ""16742""	scans: ""24777"""
TGHPGSVGPAGVRGSQGSQGPAGPPGPPGPPGPPGPSG,25|Oxidation|28|Oxidation|31|Oxidation|34|Oxidation,"File: ""J:\082018-os-Sc-Wa\sc6-O.raw""	SpectrumID: ""15099""	scans: ""22995"""
XP_019274712.1 collagen alpha-1(II) chain [Panthera pardus]
GPSGEPGK,6|Oxidation,"File: ""J:\082018-os-Sc-Wa\sc6-O.raw""	SpectrumID: ""613""	scans: ""5666"""
VMGFPGPK,2|Oxidation|5|Oxidation,"File: ""J:\082018-os-Sc-Wa\sc6-O.raw""	SpectrumID: ""8296""	scans: ""15488"""
GVMGFPGPK,3|Oxidation|6|Oxidation,"File: ""J:\082018-os-Sc-Wa\sc6-O.raw""	SpectrumID: ""9112""	scans: ""16399"""
FAGPPGADGQPGAK,5|Oxidation|10|Deamidated,"File: ""J:\082018-os-Sc-Wa\sc6-O.raw""	SpectrumID: ""8444""	scans: ""15652"""
GFPGLPGPSGEPGK,3|Oxidation|6|Oxidation|12|Oxidation,"File: ""J:\082018-os-Sc-Wa\sc6-O.raw""	SpectrumID: ""13966""	scans: ""21768"""
GPAGFAGPPGADGQPGAK,9|Oxidation|14|Deamidated,"File: ""J:\082018-os-Sc-Wa\sc6-O.raw""	SpectrumID: ""11509""	scans: ""19074"""
GPPGPAGFAGPPGADGQPGAK,3|Oxidation|12|Oxidation|17|Deamidated,"File: ""J:\082018-os-Sc-Wa\sc6-O.raw""	SpectrumID: ""13018""	scans: ""20724"""
GQPGVMGFPGPK,3|Oxidation|6|Oxidation|9|Oxidation,"File: ""J:\082018-os-Sc-Wa\sc6-O.raw""	SpectrumID: ""6490""	scans: ""13505"""
GPSGLAGPK,,"File: ""J:\082018-os-Sc-Wa\sc6-O.raw""	SpectrumID: ""5255""	scans: ""12011"""
GPPGPQGATGPLGPK,3|Oxidation|6|Deamidated,"File: ""J:\082018-os-Sc-Wa\sc6-O.raw""	SpectrumID: ""10696""	scans: ""18175"""
AQGPPGATGFPGAAGR,4|Oxidation|5|Oxidation|11|Oxidation,"File: ""J:\082018-os-Sc-Wa\sc6-O.raw""	SpectrumID: ""9801""	scans: ""17174"""
GAQGPPGATGFPGAAGR,6|Oxidation|12|Oxidation,"File: ""J:\082018-os-Sc-Wa\sc6-O.raw""	SpectrumID: ""9805""	scans: ""17178"""
VGPPGSNGNPGPPGPPGPSGK,4|Oxidation|7|Deamidated|10|Oxidation|13|Oxidation|16|Oxidation,"File: ""J:\082018-os-Sc-Wa\sc6-O.raw""	SpectrumID: ""7041""	scans: ""14122"""
QGDRGEAGAQGPMGPAGPAGAR,1|Deamidated|10|Deamidated|13|Oxidation,"File: ""J:\082018-os-Sc-Wa\sc6-O.raw""	SpectrumID: ""6133""	scans: ""13116"""
XP_019317444.2 collagen alpha-1(III) chain [Panthera pardus]
VMGFPGPK,2|Oxidation|5|Oxidation,"File: ""J:\082018-os-Sc-Wa\sc6-O.raw""	SpectrumID: ""8296""	scans: ""15488"""
GVMGFPGPK,3|Oxidation|6|Oxidation,"File: ""J:\082018-os-Sc-Wa\sc6-O.raw""	SpectrumID: ""9112""	scans: ""16399"""
~PGKDGPR,,"File: ""J:\082018-os-Sc-Wa\sc6-O.raw""	SpectrumID: ""1010""	scans: ""6175"""
GQPGVMGFPGPK,3|Oxidation|6|Oxidation|9|Oxidation,"File: ""J:\082018-os-Sc-Wa\sc6-O.raw""	SpectrumID: ""6490""	scans: ""13505"""
GSPGGPGAAGFPGGR,3|Oxidation|6|Oxidation|12|Oxidation,"File: ""J:\082018-os-Sc-Wa\sc6-O.raw""	SpectrumID: ""5964""	scans: ""12911"""
XP_053764477.1 collagen alpha-1(V) chain isoform X1 [Panthera pardus]
GPPGPMGPPGL,5|Oxidation|6|Oxidation,"File: ""J:\082018-os-Sc-Wa\sc6-O.raw""	SpectrumID: ""17082""	scans: ""25142"""
DGEVGPR,,"File: ""J:\082018-os-Sc-Wa\sc6-O.raw""	SpectrumID: ""4155""	scans: ""10731"""
GVQGPPGPAGK,3|Deamidated|6|Oxidation,"File: ""J:\082018-os-Sc-Wa\sc6-O.raw""	SpectrumID: ""4546""	scans: ""11195"""
AQAILQQAR,2|Deamidated|6|Deamidated|7|Deamidated,"File: ""J:\082018-os-Sc-Wa\sc6-O.raw""	SpectrumID: ""11265""	scans: ""18799"""
QAQAILQQAR,7|Deamidated|8|Deamidated,"File: ""J:\082018-os-Sc-Wa\sc6-O.raw""	SpectrumID: ""23629""	scans: ""32226"""
RGPPGPAGPEGR,4|Oxidation,"File: ""J:\082018-os-Sc-Wa\sc6-O.raw""	SpectrumID: ""2229""	scans: ""8208"""
SQAQAILQQAR,2|Deamidated|4|Deamidated|8|Deamidated|9|Deamidated,"File: ""J:\082018-os-Sc-Wa\sc6-O.raw""	SpectrumID: ""16728""	scans: ""24762"""
GPNGPQGPTGFPGPK,3|Deamidated|12|Oxidation,"File: ""J:\082018-os-Sc-Wa\sc6-O.raw""	SpectrumID: ""11614""	scans: ""19193"""
QESQAQAILQQAR,4|Deamidated|6|Deamidated|10|Deamidated|11|Deamidated,"File: ""J:\082018-os-Sc-Wa\sc6-O.raw""	SpectrumID: ""29298""	scans: ""38437"""
TGPIGPQGAPGKPGPDGLR,7|Deamidated|10|Oxidation|13|Oxidation,"File: ""J:\082018-os-Sc-Wa\sc6-O.raw""	SpectrumID: ""9206""	scans: ""16499"""
GHPGPPGPPGEQGLPGLAGK,3|Oxidation|6|Oxidation|9|Oxidation|12|Deamidated|15|Oxidation,"File: ""J:\082018-os-Sc-Wa\sc6-O.raw""	SpectrumID: ""10939""	scans: ""18447"""
TGPPGPPGVVGPQGPTGETGPMGER,4|Oxidation|7|Oxidation|13|Deamidated|22|Oxidation,"File: ""J:\082018-os-Sc-Wa\sc6-O.raw""	SpectrumID: ""12920""	scans: ""20617"""
LLLLLLL,,"File: ""J:\082018-os-Sc-Wa\sc6-O.raw""	SpectrumID: ""24636""	scans: ""33307"""
XP_019312270.2 collagen alpha-2(XI) chain isoform X1 [Panthera pardus]
~PGAVGAPGK,,"File: ""J:\082018-os-Sc-Wa\sc6-O.raw""	SpectrumID: ""2471""	scans: ""8561"""
AQAILQQAR,2|Deamidated|6|Deamidated|7|Deamidated,"File: ""J:\082018-os-Sc-Wa\sc6-O.raw""	SpectrumID: ""11265""	scans: ""18799"""
QAQAILQQAR,7|Deamidated|8|Deamidated,"File: ""J:\082018-os-Sc-Wa\sc6-O.raw""	SpectrumID: ""23629""	scans: ""32226"""
XP_019315307.2 collagen alpha-1(XXII) chain [Panthera pardus]
~LAGAPGPK,5|Oxidation,"File: ""J:\082018-os-Sc-Wa\sc6-O.raw""	SpectrumID: ""4949""	scans: ""11660"""
~GLAGAPGPK,6|Oxidation,"File: ""J:\082018-os-Sc-Wa\sc6-O.raw""	SpectrumID: ""5986""	scans: ""12940"""
XP_053748975.1 LOW QUALITY PROTEIN: collagen alpha-1(I) chain [Panthera pardus]
EGGKGPR,,"File: ""J:\082018-os-Sc-Wa\sc6-O.raw""	SpectrumID: ""405""	scans: ""5164"""
GADGSPGK,6|Oxidation,"File: ""J:\082018-os-Sc-Wa\sc6-O.raw""	SpectrumID: ""221""	scans: ""3759"""
AAGLPGPK,5|Oxidation,"File: ""J:\082018-os-Sc-Wa\sc6-O.raw""	SpectrumID: ""4949""	scans: ""11660"""
GPSGEPGK,6|Oxidation,"File: ""J:\082018-os-Sc-Wa\sc6-O.raw""	SpectrumID: ""613""	scans: ""5666"""
PGAVGPAGK,,"File: ""J:\082018-os-Sc-Wa\sc6-O.raw""	SpectrumID: ""2471""	scans: ""8561"""
GDAGPAGPK,,"File: ""J:\082018-os-Sc-Wa\sc6-O.raw""	SpectrumID: ""376""	scans: ""4720"""
GAAGLPGPK,6|Oxidation,"File: ""J:\082018-os-Sc-Wa\sc6-O.raw""	SpectrumID: ""5986""	scans: ""12940"""
GPAGPQGPR,,"File: ""J:\082018-os-Sc-Wa\sc6-O.raw""	SpectrumID: ""2551""	scans: ""8667"""
GFSGLDGAK,,"File: ""J:\082018-os-Sc-Wa\sc6-O.raw""	SpectrumID: ""12292""	scans: ""19934"""
VMGFPGPK,2|Oxidation|5|Oxidation,"File: ""J:\082018-os-Sc-Wa\sc6-O.raw""	SpectrumID: ""8296""	scans: ""15488"""
PPGAVGPAGK,2|Oxidation,"File: ""J:\082018-os-Sc-Wa\sc6-O.raw""	SpectrumID: ""7664""	scans: ""14807"""
~APGPVGPAGK,2|Oxidation,"File: ""J:\082018-os-Sc-Wa\sc6-O.raw""	SpectrumID: ""7664""	scans: ""14807"""
PGADGVAGPK,1|Oxidation,"File: ""J:\082018-os-Sc-Wa\sc6-O.raw""	SpectrumID: ""10847""	scans: ""18336"""
LGAPGPSGAR,4|Oxidation,"File: ""J:\082018-os-Sc-Wa\sc6-O.raw""	SpectrumID: ""3673""	scans: ""10126"""
GFSGLDGAKG,,"File: ""J:\082018-os-Sc-Wa\sc6-O.raw""	SpectrumID: ""9985""	scans: ""17372"""
TGPPGPAGQD,4|Oxidation|9|Deamidated,"File: ""J:\082018-os-Sc-Wa\sc6-O.raw""	SpectrumID: ""6159""	scans: ""13144"""
GVMGFPGPK,3|Oxidation|6|Oxidation,"File: ""J:\082018-os-Sc-Wa\sc6-O.raw""	SpectrumID: ""9112""	scans: ""16399"""
PGFPGAVGAK,1|Oxidation|4|Oxidation,"File: ""J:\082018-os-Sc-Wa\sc6-O.raw""	SpectrumID: ""8162""	scans: ""15345"""
GSEGPQGVRG,6|Deamidated,"File: ""J:\082018-os-Sc-Wa\sc6-O.raw""	SpectrumID: ""3541""	scans: ""9983"""
PGPPGPPGAR,1|Oxidation|4|Oxidation|7|Oxidation,"File: ""J:\082018-os-Sc-Wa\sc6-O.raw""	SpectrumID: ""2611""	scans: ""8801"""
PGPMGPSGPR,4|Oxidation,"File: ""J:\082018-os-Sc-Wa\sc6-O.raw""	SpectrumID: ""26436""	scans: ""35271"""
AKGDAGPAGPK,,"File: ""J:\082018-os-Sc-Wa\sc6-O.raw""	SpectrumID: ""210""	scans: ""3672"""
PAGPIGPVGAR,,"File: ""J:\082018-os-Sc-Wa\sc6-O.raw""	SpectrumID: ""10265""	scans: ""17691"""
AGVMGFPGPK,4|Oxidation|7|Oxidation,"File: ""J:\082018-os-Sc-Wa\sc6-O.raw""	SpectrumID: ""9792""	scans: ""17164"""
PGPPGAVGPAGK,,"File: ""J:\082018-os-Sc-Wa\sc6-O.raw""	SpectrumID: ""10903""	scans: ""18401"""
~PGAPGPVGPAGK,,"File: ""J:\082018-os-Sc-Wa\sc6-O.raw""	SpectrumID: ""10903""	scans: ""18401"""
GPPGPMGPPGL,5|Oxidation|6|Oxidation,"File: ""J:\082018-os-Sc-Wa\sc6-O.raw""	SpectrumID: ""17082""	scans: ""25142"""
GEPGPPGPAGAA,3|Oxidation|6|Oxidation,"File: ""J:\082018-os-Sc-Wa\sc6-O.raw""	SpectrumID: ""7744""	scans: ""14898"""
PIGNVGAPGPK,4|Deamidated|8|Oxidation,"File: ""J:\082018-os-Sc-Wa\sc6-O.raw""	SpectrumID: ""7823""	scans: ""14983"""
GANGAPGNDGAK,8|Deamidated,"File: ""J:\082018-os-Sc-Wa\sc6-O.raw""	SpectrumID: ""329""	scans: ""4245"""
NGAPGQMGPR,1|Deamidated|4|Oxidation|6|Deamidated|7|Oxidation|9|Oxidation,"File: ""J:\082018-os-Sc-Wa\sc6-O.raw""	SpectrumID: ""3408""	scans: ""9841"""
PPGPPGPAGEK,2|Oxidation|5|Oxidation,"File: ""J:\082018-os-Sc-Wa\sc6-O.raw""	SpectrumID: ""6889""	scans: ""13957"""
IAGAPGFPGAR,5|Oxidation|8|Oxidation,"File: ""J:\082018-os-Sc-Wa\sc6-O.raw""	SpectrumID: ""10174""	scans: ""17587"""
GPAGPIGPVGAR,,"File: ""J:\082018-os-Sc-Wa\sc6-O.raw""	SpectrumID: ""10960""	scans: ""18473"""
GPPGPMGPPGLA,6|Oxidation,"File: ""J:\082018-os-Sc-Wa\sc6-O.raw""	SpectrumID: ""17518""	scans: ""25614"""
VPGPMGPSGPR,5|Oxidation,"File: ""J:\082018-os-Sc-Wa\sc6-O.raw""	SpectrumID: ""6459""	scans: ""13472"""
GPPGFPGAVGAK,3|Oxidation|6|Oxidation,"File: ""J:\082018-os-Sc-Wa\sc6-O.raw""	SpectrumID: ""9840""	scans: ""17215"""
GFPGADGVAGPK,3|Oxidation,"File: ""J:\082018-os-Sc-Wa\sc6-O.raw""	SpectrumID: ""10890""	scans: ""18384"""
AGPSGPAGPTGAR,,"File: ""J:\082018-os-Sc-Wa\sc6-O.raw""	SpectrumID: ""4667""	scans: ""11329"""
GRPGAPGPAGAR,3|Oxidation|6|Oxidation,"File: ""J:\082018-os-Sc-Wa\sc6-O.raw""	SpectrumID: ""1398""	scans: ""6862"""
GNSGEPGAPGNK,9|Oxidation|11|Deamidated,"File: ""J:\082018-os-Sc-Wa\sc6-O.raw""	SpectrumID: ""281""	scans: ""4033"""
GIAGAPGFPGAR,6|Oxidation|9|Oxidation,"File: ""J:\082018-os-Sc-Wa\sc6-O.raw""	SpectrumID: ""11452""	scans: ""19011"""
EGSPGAEGSPGR,4|Oxidation,"File: ""J:\082018-os-Sc-Wa\sc6-O.raw""	SpectrumID: ""335""	scans: ""4347"""
AGPAGPIGPVGAR,,"File: ""J:\082018-os-Sc-Wa\sc6-O.raw""	SpectrumID: ""11706""	scans: ""19303"""
QAGVMGFPGPK,1|Deamidated|5|Oxidation|8|Oxidation,"File: ""J:\082018-os-Sc-Wa\sc6-O.raw""	SpectrumID: ""10685""	scans: ""18163"""
GEAGPSGPAGPTGA,,"File: ""J:\082018-os-Sc-Wa\sc6-O.raw""	SpectrumID: ""9566""	scans: ""16913"""
TGPPGPAGQDGR,4|Oxidation,"File: ""J:\082018-os-Sc-Wa\sc6-O.raw""	SpectrumID: ""2801""	scans: ""9070"""
GADGSPGKDGVR,6|Oxidation,"File: ""J:\082018-os-Sc-Wa\sc6-O.raw""	SpectrumID: ""995""	scans: ""6159"""
GAPGAPGPVGPAGK,,"File: ""J:\082018-os-Sc-Wa\sc6-O.raw""	SpectrumID: ""8018""	scans: ""15191"""
GLPGTAGLPGMK,3|Oxidation|9|Oxidation|11|Oxidation,"File: ""J:\082018-os-Sc-Wa\sc6-O.raw""	SpectrumID: ""10258""	scans: ""17684"""
GPPGPMGPPGLAG,3|Oxidation|6|Oxidation|9|Oxidation,"File: ""J:\082018-os-Sc-Wa\sc6-O.raw""	SpectrumID: ""14225""	scans: ""22052"""
GVPGPPGAVGPAGK,,"File: ""J:\082018-os-Sc-Wa\sc6-O.raw""	SpectrumID: ""11126""	scans: ""18650"""
GQAGVMGFPGPK,6|Oxidation,"File: ""J:\082018-os-Sc-Wa\sc6-O.raw""	SpectrumID: ""11479""	scans: ""19040"""
SGPQGPSGPPGPK,4|Deamidated|10|Oxidation,"File: ""J:\082018-os-Sc-Wa\sc6-O.raw""	SpectrumID: ""4823""	scans: ""11503"""
PGAPGNKGDTGAK,1|Oxidation|4|Oxidation|6|Deamidated,"File: ""J:\082018-os-Sc-Wa\sc6-O.raw""	SpectrumID: ""116""	scans: ""3455"""
PAGPAGPIGPVGAR,,"File: ""J:\082018-os-Sc-Wa\sc6-O.raw""	SpectrumID: ""12636""	scans: ""20312"""
GLTGSPGSPGPDGK,,"File: ""J:\082018-os-Sc-Wa\sc6-O.raw""	SpectrumID: ""7036""	scans: ""14117"""
GQAGVMGFPGPKG,6|Oxidation|9|Oxidation,"File: ""J:\082018-os-Sc-Wa\sc6-O.raw""	SpectrumID: ""9739""	scans: ""17097"""
GVVGLPGQRGER,6|Oxidation|8|Deamidated,"File: ""J:\082018-os-Sc-Wa\sc6-O.raw""	SpectrumID: ""7023""	scans: ""14103"""
GDKGETGEQGDR,,"File: ""J:\082018-os-Sc-Wa\sc6-O.raw""	SpectrumID: ""709""	scans: ""5775"""
EQGPSGASGPAGPR,,"File: ""J:\082018-os-Sc-Wa\sc6-O.raw""	SpectrumID: ""4509""	scans: ""11153"""
ISVPGPMGPSGPR,7|Oxidation,"File: ""J:\082018-os-Sc-Wa\sc6-O.raw""	SpectrumID: ""12341""	scans: ""19988"""
PSGPQGPSGPPGPK,5|Deamidated|11|Oxidation,"File: ""J:\082018-os-Sc-Wa\sc6-O.raw""	SpectrumID: ""5628""	scans: ""12509"""
PGPTGLPGPPGER,1|Oxidation|7|Oxidation|10|Oxidation,"File: ""J:\082018-os-Sc-Wa\sc6-O.raw""	SpectrumID: ""9368""	scans: ""16678"""
GEAGPSGPAGPTGAR,,"File: ""J:\082018-os-Sc-Wa\sc6-O.raw""	SpectrumID: ""5951""	scans: ""12895"""
FAGPPGADGQPGAK,5|Oxidation|10|Deamidated,"File: ""J:\082018-os-Sc-Wa\sc6-O.raw""	SpectrumID: ""8444""	scans: ""15652"""
APGIAGAPGFPGAR,2|Oxidation|8|Oxidation|11|Oxidation,"File: ""J:\082018-os-Sc-Wa\sc6-O.raw""	SpectrumID: ""12279""	scans: ""19920"""
PPGPIGNVGAPGPK,2|Oxidation|7|Deamidated|11|Oxidation,"File: ""J:\082018-os-Sc-Wa\sc6-O.raw""	SpectrumID: ""16017""	scans: ""23998"""
GPAGPPGFPGAVGAK,6|Oxidation,"File: ""J:\082018-os-Sc-Wa\sc6-O.raw""	SpectrumID: ""13935""	scans: ""21734"""
GLPGPPGAPGPQGF,3|Oxidation|6|Oxidation|11|Oxidation,"File: ""J:\082018-os-Sc-Wa\sc6-O.raw""	SpectrumID: ""19583""	scans: ""27844"""
GDKGETGEQGDRG,9|Deamidated,"File: ""J:\082018-os-Sc-Wa\sc6-O.raw""	SpectrumID: ""897""	scans: ""6038"""
GIQGPPGPAGEEGK,6|Oxidation,"File: ""J:\082018-os-Sc-Wa\sc6-O.raw""	SpectrumID: ""7131""	scans: ""14222"""
PGENGAPGQMGPR,1|Oxidation|4|Deamidated|7|Oxidation|9|Deamidated|10|Oxidation,"File: ""J:\082018-os-Sc-Wa\sc6-O.raw""	SpectrumID: ""2515""	scans: ""8610"""
GEQGPSGASGPAGPR,,"File: ""J:\082018-os-Sc-Wa\sc6-O.raw""	SpectrumID: ""4574""	scans: ""11225"""
GPSGPQGPSGPPGPK,12|Oxidation,"File: ""J:\082018-os-Sc-Wa\sc6-O.raw""	SpectrumID: ""5622""	scans: ""12499"""
GVPGPPGAVGPAGKDG,,"File: ""J:\082018-os-Sc-Wa\sc6-O.raw""	SpectrumID: ""11830""	scans: ""19435"""
GDAGPPGPAGPTGPPG,6|Oxidation|15|Oxidation,"File: ""J:\082018-os-Sc-Wa\sc6-O.raw""	SpectrumID: ""10345""	scans: ""17776"""
GFPGLPGPSGEPGK,3|Oxidation|6|Oxidation|12|Oxidation,"File: ""J:\082018-os-Sc-Wa\sc6-O.raw""	SpectrumID: ""13966""	scans: ""21768"""
GPPGPIGNVGAPGPK,3|Oxidation|8|Deamidated|12|Oxidation,"File: ""J:\082018-os-Sc-Wa\sc6-O.raw""	SpectrumID: ""11024""	scans: ""18541"""
GQPGAKGEPGDAGAK,2|Deamidated|9|Oxidation,"File: ""J:\082018-os-Sc-Wa\sc6-O.raw""	SpectrumID: ""1502""	scans: ""7033"""
GEPGPTGIQGPPGPA,3|Oxidation|9|Deamidated|12|Oxidation,"File: ""J:\082018-os-Sc-Wa\sc6-O.raw""	SpectrumID: ""15314""	scans: ""23226"""
GEPGAPGNKGDTGAK,6|Oxidation|8|Deamidated,"File: ""J:\082018-os-Sc-Wa\sc6-O.raw""	SpectrumID: ""2130""	scans: ""8097"""
TGPAGPAGPIGPVGAR,,"File: ""J:\082018-os-Sc-Wa\sc6-O.raw""	SpectrumID: ""13578""	scans: ""21328"""
AGPAGNPGADGQPGAK,7|Oxidation|12|Deamidated,"File: ""J:\082018-os-Sc-Wa\sc6-O.raw""	SpectrumID: ""3242""	scans: ""9642"""
GAPGTPGPQGIAGQR,3|Oxidation|9|Deamidated|14|Deamidated,"File: ""J:\082018-os-Sc-Wa\sc6-O.raw""	SpectrumID: ""9652""	scans: ""17005"""
EPGEPGASGPMGPR,2|Oxidation|5|Oxidation|11|Oxidation,"File: ""J:\082018-os-Sc-Wa\sc6-O.raw""	SpectrumID: ""3850""	scans: ""10329"""
GPPGPMGPPGLAGPPG,3|Oxidation|6|Oxidation,"File: ""J:\082018-os-Sc-Wa\sc6-O.raw""	SpectrumID: ""18675""	scans: ""26853"""
GPSGPQGPSGPPGPKG,12|Oxidation,"File: ""J:\082018-os-Sc-Wa\sc6-O.raw""	SpectrumID: ""5444""	scans: ""12246"""
GAPGAPGAPGPVGPAGK,3|Oxidation|6|Oxidation,"File: ""J:\082018-os-Sc-Wa\sc6-O.raw""	SpectrumID: ""7598""	scans: ""14732"""
TGPAGPPGFPGAVGAK,7|Oxidation,"File: ""J:\082018-os-Sc-Wa\sc6-O.raw""	SpectrumID: ""14486""	scans: ""22340"""
SPGENGAPGQMGPR,2|Oxidation|5|Deamidated|8|Oxidation|10|Deamidated|11|Oxidation,"File: ""J:\082018-os-Sc-Wa\sc6-O.raw""	SpectrumID: ""2608""	scans: ""8797"""
RGDKGETGEQGDR,10|Deamidated,"File: ""J:\082018-os-Sc-Wa\sc6-O.raw""	SpectrumID: ""628""	scans: ""5684"""
GEPGPPGPAGAAGPAGN,3|Oxidation|6|Oxidation|17|Deamidated,"File: ""J:\082018-os-Sc-Wa\sc6-O.raw""	SpectrumID: ""10679""	scans: ""18157"""
KGEAGPSGPAGPTGAR,,"File: ""J:\082018-os-Sc-Wa\sc6-O.raw""	SpectrumID: ""3151""	scans: ""9531"""
TGIQGPPGPAGEEGK,4|Deamidated|7|Oxidation,"File: ""J:\082018-os-Sc-Wa\sc6-O.raw""	SpectrumID: ""8525""	scans: ""15738"""
GDKGETGEQGDRGI,9|Deamidated,"File: ""J:\082018-os-Sc-Wa\sc6-O.raw""	SpectrumID: ""3740""	scans: ""10203"""
DGEAGAQGPPGPAGPAG,7|Deamidated|10|Oxidation,"File: ""J:\082018-os-Sc-Wa\sc6-O.raw""	SpectrumID: ""12786""	scans: ""20472"""
GEPGEPGASGPMGPR,3|Oxidation|6|Oxidation|12|Oxidation,"File: ""J:\082018-os-Sc-Wa\sc6-O.raw""	SpectrumID: ""3916""	scans: ""10411"""
TGPPGPIGNVGAPGPK,4|Oxidation|9|Deamidated|13|Oxidation,"File: ""J:\082018-os-Sc-Wa\sc6-O.raw""	SpectrumID: ""11738""	scans: ""19337"""
AAGPAGNPGADGQPGAK,7|Deamidated|8|Oxidation|13|Deamidated,"File: ""J:\082018-os-Sc-Wa\sc6-O.raw""	SpectrumID: ""4443""	scans: ""11079"""
GEPGPTGLPGPPGER,3|Oxidation|9|Oxidation|12|Oxidation,"File: ""J:\082018-os-Sc-Wa\sc6-O.raw""	SpectrumID: ""9322""	scans: ""16623"""
SGEPGAPGNKGDTGAK,4|Oxidation|7|Oxidation|9|Deamidated,"File: ""J:\082018-os-Sc-Wa\sc6-O.raw""	SpectrumID: ""1246""	scans: ""6510"""
RGPSGPQGPSGPPGPK,7|Deamidated|13|Oxidation,"File: ""J:\082018-os-Sc-Wa\sc6-O.raw""	SpectrumID: ""4231""	scans: ""10815"""
GPPGPMGPPGLAGPPGE,6|Oxidation,"File: ""J:\082018-os-Sc-Wa\sc6-O.raw""	SpectrumID: ""20565""	scans: ""28933"""
ETGPAGPAGPIGPVGAR,,"File: ""J:\082018-os-Sc-Wa\sc6-O.raw""	SpectrumID: ""14514""	scans: ""22370"""
GPSGPQGPSGPPGPKGN,12|Oxidation|17|Deamidated,"File: ""J:\082018-os-Sc-Wa\sc6-O.raw""	SpectrumID: ""6095""	scans: ""13070"""
PMGPPGLAGPPGESGR,2|Oxidation|11|Oxidation,"File: ""J:\082018-os-Sc-Wa\sc6-O.raw""	SpectrumID: ""10899""	scans: ""18397"""
DGLNGLPGPIGPPGPR,,"File: ""J:\082018-os-Sc-Wa\sc6-O.raw""	SpectrumID: ""23892""	scans: ""32511"""
DKGEAGPSGPAGPTGAR,,"File: ""J:\082018-os-Sc-Wa\sc6-O.raw""	SpectrumID: ""4318""	scans: ""10933"""
GAAGPAGNPGADGQPGAK,9|Oxidation|14|Deamidated|15|Oxidation,"File: ""J:\082018-os-Sc-Wa\sc6-O.raw""	SpectrumID: ""2513""	scans: ""8608"""
ANGAPGIAGAPGFPGAR,2|Deamidated|5|Oxidation|11|Oxidation|14|Oxidation,"File: ""J:\082018-os-Sc-Wa\sc6-O.raw""	SpectrumID: ""14614""	scans: ""22476"""
DGEAGAQGPPGPAGPAGE,7|Deamidated,"File: ""J:\082018-os-Sc-Wa\sc6-O.raw""	SpectrumID: ""15735""	scans: ""23678"""
PGEPGEPGASGPMGPR,4|Oxidation|7|Oxidation|13|Oxidation,"File: ""J:\082018-os-Sc-Wa\sc6-O.raw""	SpectrumID: ""4658""	scans: ""11319"""
PTGPPGPIGNVGAPGPK,5|Oxidation|10|Deamidated|14|Oxidation,"File: ""J:\082018-os-Sc-Wa\sc6-O.raw""	SpectrumID: ""12354""	scans: ""20005"""
GPMGPPGLAGPPGESGR,3|Oxidation,"File: ""J:\082018-os-Sc-Wa\sc6-O.raw""	SpectrumID: ""12659""	scans: ""20336"""
GDRGDAGPKGADGSPGK,8|Oxidation,"File: ""J:\082018-os-Sc-Wa\sc6-O.raw""	SpectrumID: ""1300""	scans: ""6584"""
GETGPAGPAGPIGPVGAR,,"File: ""J:\082018-os-Sc-Wa\sc6-O.raw""	SpectrumID: ""14796""	scans: ""22671"""
TGPPGPAGQDGRPGPPG,4|Oxidation|9|Deamidated|13|Oxidation|16|Oxidation,"File: ""J:\082018-os-Sc-Wa\sc6-O.raw""	SpectrumID: ""5134""	scans: ""11881"""
GPTGIQGPPGPAGEEGK,6|Deamidated|9|Oxidation,"File: ""J:\082018-os-Sc-Wa\sc6-O.raw""	SpectrumID: ""9714""	scans: ""17071"""
GPTGPAGPPGFPGAVGAK,9|Oxidation|12|Oxidation,"File: ""J:\082018-os-Sc-Wa\sc6-O.raw""	SpectrumID: ""13407""	scans: ""21139"""
GPAGFAGPPGADGQPGAK,9|Oxidation|14|Deamidated,"File: ""J:\082018-os-Sc-Wa\sc6-O.raw""	SpectrumID: ""11509""	scans: ""19074"""
EQGVPGDLGAPGPSGAR,13|Oxidation,"File: ""J:\082018-os-Sc-Wa\sc6-O.raw""	SpectrumID: ""21282""	scans: ""29717"""
GSPGEQGPSGASGPAGPR,3|Oxidation|6|Deamidated,"File: ""J:\082018-os-Sc-Wa\sc6-O.raw""	SpectrumID: ""5621""	scans: ""12497"""
GANGAPGIAGAPGFPGAR,6|Oxidation|12|Oxidation|15|Oxidation,"File: ""J:\082018-os-Sc-Wa\sc6-O.raw""	SpectrumID: ""12635""	scans: ""20311"""
GPAGAPGTPGPQGIAGQR,12|Deamidated|17|Deamidated,"File: ""J:\082018-os-Sc-Wa\sc6-O.raw""	SpectrumID: ""12098""	scans: ""19721"""
GEAGAQGPPGPAGPAGER,6|Deamidated|9|Oxidation,"File: ""J:\082018-os-Sc-Wa\sc6-O.raw""	SpectrumID: ""6940""	scans: ""14014"""
GDAGPPGPAGPTGPPGPIG,6|Oxidation|15|Oxidation,"File: ""J:\082018-os-Sc-Wa\sc6-O.raw""	SpectrumID: ""17602""	scans: ""25704"""
GPTGPPGPIGNVGAPGPK,6|Oxidation|11|Deamidated|15|Oxidation,"File: ""J:\082018-os-Sc-Wa\sc6-O.raw""	SpectrumID: ""15188""	scans: ""23091"""
GPAGPQGPRGDKGETGE,6|Deamidated,"File: ""J:\082018-os-Sc-Wa\sc6-O.raw""	SpectrumID: ""3052""	scans: ""9386"""
GFPGLPGPSGEPGKQGP,3|Oxidation|6|Oxidation|15|Deamidated,"File: ""J:\082018-os-Sc-Wa\sc6-O.raw""	SpectrumID: ""17619""	scans: ""25722"""
GFSGLDGAKGDAGPAGPK,14|Oxidation,"File: ""J:\082018-os-Sc-Wa\sc6-O.raw""	SpectrumID: ""9848""	scans: ""17224"""
GNSGEPGAPGNKGDTGAK,2|Deamidated|9|Oxidation|11|Deamidated,"File: ""J:\082018-os-Sc-Wa\sc6-O.raw""	SpectrumID: ""2199""	scans: ""8176"""
GEQGVPGDLGAPGPSGAR,12|Oxidation,"File: ""J:\082018-os-Sc-Wa\sc6-O.raw""	SpectrumID: ""11714""	scans: ""19311"""
GSPGEAGRPGEAGLPGAK,9|Oxidation|15|Oxidation,"File: ""J:\082018-os-Sc-Wa\sc6-O.raw""	SpectrumID: ""4728""	scans: ""11394"""
GPPGAPGAPGAPGPVGPAGK,3|Oxidation|9|Oxidation,"File: ""J:\082018-os-Sc-Wa\sc6-O.raw""	SpectrumID: ""10125""	scans: ""17533"""
GFPGADGVAGPKGPAGER,3|Oxidation|11|Oxidation,"File: ""J:\082018-os-Sc-Wa\sc6-O.raw""	SpectrumID: ""9667""	scans: ""17021"""
GEPGPTGIQGPPGPAGEE,3|Oxidation|12|Oxidation,"File: ""J:\082018-os-Sc-Wa\sc6-O.raw""	SpectrumID: ""15371""	scans: ""23287"""
PGPMGPPGLAGPPGESGR,1|Oxidation|4|Oxidation|13|Oxidation,"File: ""J:\082018-os-Sc-Wa\sc6-O.raw""	SpectrumID: ""11859""	scans: ""19466"""
PGPTGPAGPPGFPGAVGAK,1|Oxidation|10|Oxidation|13|Oxidation,"File: ""J:\082018-os-Sc-Wa\sc6-O.raw""	SpectrumID: ""13877""	scans: ""21673"""
DGEAGAQGPPGPAGPAGER,,"File: ""J:\082018-os-Sc-Wa\sc6-O.raw""	SpectrumID: ""9665""	scans: ""17019"""
PAGAAGPAGNPGADGQPGAK,10|Deamidated|11|Oxidation|16|Deamidated|17|Oxidation,"File: ""J:\082018-os-Sc-Wa\sc6-O.raw""	SpectrumID: ""4525""	scans: ""11171"""
EPGSPGENGAPGQMGPR,2|Oxidation|5|Oxidation|8|Deamidated|11|Oxidation|13|Deamidated|14|Oxidation,"File: ""J:\082018-os-Sc-Wa\sc6-O.raw""	SpectrumID: ""3678""	scans: ""10131"""
GDAGPPGPAGPTGPPGPIGN,6|Oxidation|15|Oxidation|20|Deamidated,"File: ""J:\082018-os-Sc-Wa\sc6-O.raw""	SpectrumID: ""18071""	scans: ""26204"""
RGETGPAGPAGPIGPVGAR,,"File: ""J:\082018-os-Sc-Wa\sc6-O.raw""	SpectrumID: ""10842""	scans: ""18331"""
DGPAGAPGTPGPQGIAGQR,7|Oxidation|18|Deamidated,"File: ""J:\082018-os-Sc-Wa\sc6-O.raw""	SpectrumID: ""14272""	scans: ""22102"""
TGDAGPVGPPGPPGPPGPPG,10|Oxidation|13|Oxidation|19|Oxidation,"File: ""J:\082018-os-Sc-Wa\sc6-O.raw""	SpectrumID: ""15487""	scans: ""23411"""
GPPGEPGEPGASGPMGPR,3|Oxidation|6|Oxidation|9|Oxidation|14|Oxidation|15|Oxidation,"File: ""J:\082018-os-Sc-Wa\sc6-O.raw""	SpectrumID: ""5606""	scans: ""12473"""
GEPGSPGENGAPGQMGPR,12|Oxidation|14|Deamidated|15|Oxidation,"File: ""J:\082018-os-Sc-Wa\sc6-O.raw""	SpectrumID: ""5456""	scans: ""12261"""
AGPPGAPGAPGAPGPVGPAGK,4|Oxidation|7|Oxidation|13|Oxidation,"File: ""J:\082018-os-Sc-Wa\sc6-O.raw""	SpectrumID: ""9138""	scans: ""16426"""
GAPGSQGAPGLQGMPGER,3|Oxidation|6|Deamidated|9|Oxidation|12|Deamidated|14|Oxidation|15|Oxidation,"File: ""J:\082018-os-Sc-Wa\sc6-O.raw""	SpectrumID: ""6998""	scans: ""14076"""
GPAGPQGPRGDKGETGEQ,6|Deamidated|18|Deamidated,"File: ""J:\082018-os-Sc-Wa\sc6-O.raw""	SpectrumID: ""3624""	scans: ""10071"""
DGEAGAQGPPGPAGPAGERG,7|Deamidated,"File: ""J:\082018-os-Sc-Wa\sc6-O.raw""	SpectrumID: ""9995""	scans: ""17383"""
PGEQGVPGDLGAPGPSGAR,1|Oxidation|4|Deamidated|15|Oxidation,"File: ""J:\082018-os-Sc-Wa\sc6-O.raw""	SpectrumID: ""12624""	scans: ""20299"""
KNGDDGEAGKPGRPGER,2|Deamidated|14|Oxidation,"File: ""J:\082018-os-Sc-Wa\sc6-O.raw""	SpectrumID: ""624""	scans: ""5680"""
GFPGERGVQGPPGPAGPR,3|Oxidation|9|Deamidated|12|Oxidation,"File: ""J:\082018-os-Sc-Wa\sc6-O.raw""	SpectrumID: ""12494""	scans: ""20155"""
PAGPTGPPGPIGNVGAPGPK,8|Oxidation|13|Deamidated|17|Oxidation,"File: ""J:\082018-os-Sc-Wa\sc6-O.raw""	SpectrumID: ""13702""	scans: ""21463"""
KGNSGEPGAPGNKGDTGAK,3|Deamidated|7|Oxidation|10|Oxidation|12|Deamidated,"File: ""J:\082018-os-Sc-Wa\sc6-O.raw""	SpectrumID: ""648""	scans: ""5710"""
PPGPMGPPGLAGPPGESGR,2|Oxidation|5|Oxidation|14|Oxidation,"File: ""J:\082018-os-Sc-Wa\sc6-O.raw""	SpectrumID: ""12286""	scans: ""19927"""
EGSPGAEGSPGRDGSPGPK,4|Oxidation|10|Oxidation|16|Oxidation,"File: ""J:\082018-os-Sc-Wa\sc6-O.raw""	SpectrumID: ""2183""	scans: ""8159"""
GPAGPQGPRGDKGETGEQG,6|Deamidated|18|Deamidated,"File: ""J:\082018-os-Sc-Wa\sc6-O.raw""	SpectrumID: ""3367""	scans: ""9792"""
GPPGPMGPPGLAGPPGESGR,6|Oxidation,"File: ""J:\082018-os-Sc-Wa\sc6-O.raw""	SpectrumID: ""14899""	scans: ""22782"""
GSEGPQGVRGEPGPPGPAGA,6|Deamidated|12|Oxidation|15|Oxidation,"File: ""J:\082018-os-Sc-Wa\sc6-O.raw""	SpectrumID: ""8932""	scans: ""16180"""
GKNGDDGEAGKPGRPGER,3|Deamidated|15|Oxidation,"File: ""J:\082018-os-Sc-Wa\sc6-O.raw""	SpectrumID: ""632""	scans: ""5691"""
GAPGDKGEAGPSGPAGPTGAR,3|Oxidation,"File: ""J:\082018-os-Sc-Wa\sc6-O.raw""	SpectrumID: ""4259""	scans: ""10859"""
TGDAGPVGPPGPPGPPGPPGP,10|Oxidation|13|Oxidation|16|Oxidation,"File: ""J:\082018-os-Sc-Wa\sc6-O.raw""	SpectrumID: ""17869""	scans: ""25989"""
GPAGPTGPPGPIGNVGAPGPK,11|Oxidation|14|Deamidated|18|Oxidation,"File: ""J:\082018-os-Sc-Wa\sc6-O.raw""	SpectrumID: ""13986""	scans: ""21789"""
GANGAPGNDGAKGDAGAPGAPG,3|Deamidated|6|Oxidation|8|Deamidated|18|Oxidation|21|Oxidation,"File: ""J:\082018-os-Sc-Wa\sc6-O.raw""	SpectrumID: ""3215""	scans: ""9611"""
TGPPGPAGQDGRPGPPGPPG,4|Oxidation|9|Deamidated|13|Oxidation|16|Oxidation|19|Oxidation,"File: ""J:\082018-os-Sc-Wa\sc6-O.raw""	SpectrumID: ""6793""	scans: ""13855"""
GPPGPAGFAGPPGADGQPGAK,3|Oxidation|12|Oxidation|17|Deamidated,"File: ""J:\082018-os-Sc-Wa\sc6-O.raw""	SpectrumID: ""13018""	scans: ""20724"""
QGPPGEPGEPGASGPMGPR,4|Oxidation|7|Oxidation|10|Oxidation|16|Oxidation,"File: ""J:\082018-os-Sc-Wa\sc6-O.raw""	SpectrumID: ""5647""	scans: ""12534"""
PAGPPGAPGAPGAPGPVGPAGK,5|Oxidation|8|Oxidation|11|Oxidation|14|Oxidation,"File: ""J:\082018-os-Sc-Wa\sc6-O.raw""	SpectrumID: ""8759""	scans: ""15995"""
GEPGPTGIQGPPGPAGEEGK,12|Oxidation,"File: ""J:\082018-os-Sc-Wa\sc6-O.raw""	SpectrumID: ""11519""	scans: ""19085"""
GPPGSPGEQGPSGASGPAGPR,3|Oxidation|6|Oxidation|9|Deamidated,"File: ""J:\082018-os-Sc-Wa\sc6-O.raw""	SpectrumID: ""6502""	scans: ""13518"""
GPPGPTGPAGPPGFPGAVGAK,2|Oxidation|3|Oxidation|5|Oxidation|12|Oxidation|15|Oxidation,"File: ""J:\082018-os-Sc-Wa\sc6-O.raw""	SpectrumID: ""28024""	scans: ""37000"""
GDAGPPGPAGPTGPPGPIGNVG,6|Oxidation|15|Oxidation,"File: ""J:\082018-os-Sc-Wa\sc6-O.raw""	SpectrumID: ""19894""	scans: ""28182"""
TGDAGPVGPPGPPGPPGPPGPP,,"File: ""J:\082018-os-Sc-Wa\sc6-O.raw""	SpectrumID: ""23515""	scans: ""32105"""
GPAGPPGAPGAPGAPGPVGPAGK,6|Oxidation|9|Oxidation|12|Oxidation,"File: ""J:\082018-os-Sc-Wa\sc6-O.raw""	SpectrumID: ""10270""	scans: ""17696"""
GDRGETGPAGPAGPIGPVGAR,,"File: ""J:\082018-os-Sc-Wa\sc6-O.raw""	SpectrumID: ""11668""	scans: ""19261"""
AGPPGPTGPAGPPGFPGAVGAK,4|Oxidation|13|Oxidation,"File: ""J:\082018-os-Sc-Wa\sc6-O.raw""	SpectrumID: ""16458""	scans: ""24474"""
DGEAGAQGPPGPAGPAGERGE,7|Deamidated|10|Oxidation,"File: ""J:\082018-os-Sc-Wa\sc6-O.raw""	SpectrumID: ""9216""	scans: ""16510"""
TGPPGPAGQDGRPGPPGPPGA,4|Oxidation|9|Deamidated|13|Oxidation|16|Oxidation|19|Oxidation,"File: ""J:\082018-os-Sc-Wa\sc6-O.raw""	SpectrumID: ""8144""	scans: ""15326"""
RGARGEPGPTGLPGPPGER,7|Oxidation|13|Oxidation|16|Oxidation,"File: ""J:\082018-os-Sc-Wa\sc6-O.raw""	SpectrumID: ""5346""	scans: ""12116"""
GPAGPQGPRGDKGETGEQGD,6|Deamidated|18|Deamidated,"File: ""J:\082018-os-Sc-Wa\sc6-O.raw""	SpectrumID: ""4116""	scans: ""10689"""
AAGPPGPTGPAGPPGFPGAVGAK,5|Oxidation|14|Oxidation,"File: ""J:\082018-os-Sc-Wa\sc6-O.raw""	SpectrumID: ""16609""	scans: ""24635"""
PGPPGSPGEQGPSGASGPAGPR,1|Oxidation|4|Oxidation|7|Oxidation|10|Deamidated,"File: ""J:\082018-os-Sc-Wa\sc6-O.raw""	SpectrumID: ""7049""	scans: ""14130"""
TGPAGPPGAPGAPGAPGPVGPAGK,7|Oxidation|10|Oxidation,"File: ""J:\082018-os-Sc-Wa\sc6-O.raw""	SpectrumID: ""11971""	scans: ""19585"""
GAPGDRGEPGPPGPAGFAGPPG,3|Oxidation|9|Oxidation|14|Oxidation|21|Oxidation,"File: ""J:\082018-os-Sc-Wa\sc6-O.raw""	SpectrumID: ""12492""	scans: ""20153"""
TGDAGPVGPPGPPGPPGPPGPPS,10|Oxidation|16|Oxidation,"File: ""J:\082018-os-Sc-Wa\sc6-O.raw""	SpectrumID: ""19143""	scans: ""27372"""
KGEPGPTGIQGPPGPAGEEGK,4|Oxidation|10|Deamidated|13|Oxidation,"File: ""J:\082018-os-Sc-Wa\sc6-O.raw""	SpectrumID: ""8208""	scans: ""15394"""
GEPGPTGIQGPPGPAGEEGKR,14|Oxidation,"File: ""J:\082018-os-Sc-Wa\sc6-O.raw""	SpectrumID: ""8900""	scans: ""16146"""
DGEAGAQGPPGPAGPAGERGEQ,7|Deamidated|22|Deamidated,"File: ""J:\082018-os-Sc-Wa\sc6-O.raw""	SpectrumID: ""10896""	scans: ""18394"""
TGDAGPVGPPGPPGPPGPPGPPSG,,"File: ""J:\082018-os-Sc-Wa\sc6-O.raw""	SpectrumID: ""22446""	scans: ""30958"""
GPPGPAGAAGPAGNPGADGQPGAK,3|Oxidation|14|Deamidated|15|Oxidation|20|Deamidated|21|Oxidation,"File: ""J:\082018-os-Sc-Wa\sc6-O.raw""	SpectrumID: ""7231""	scans: ""14336"""
GPPGPMGPPGLAGPPGESGREG,3|Oxidation|6|Oxidation|15|Oxidation,"File: ""J:\082018-os-Sc-Wa\sc6-O.raw""	SpectrumID: ""13020""	scans: ""20726"""
GFQGPPGEPGEPGASGPMGPR,3|Deamidated|9|Oxidation|12|Oxidation|17|Oxidation,"File: ""J:\082018-os-Sc-Wa\sc6-O.raw""	SpectrumID: ""11696""	scans: ""19292"""
TGPPGPAGQDGRPGPPGPPGAR,4|Oxidation|9|Deamidated|13|Oxidation|19|Oxidation,"File: ""J:\082018-os-Sc-Wa\sc6-O.raw""	SpectrumID: ""6410""	scans: ""13420"""
AGAPGAPGSQGAPGLQGMPGER,4|Oxidation|7|Oxidation|13|Oxidation|16|Deamidated|18|Oxidation|19|Oxidation,"File: ""J:\082018-os-Sc-Wa\sc6-O.raw""	SpectrumID: ""7558""	scans: ""14689"""
GAPGDRGEPGPPGPAGFAGPPGA,3|Oxidation|9|Oxidation|12|Oxidation|21|Oxidation,"File: ""J:\082018-os-Sc-Wa\sc6-O.raw""	SpectrumID: ""13735""	scans: ""21502"""
DGEAGAQGPPGPAGPAGERGEQG,7|Deamidated|22|Deamidated,"File: ""J:\082018-os-Sc-Wa\sc6-O.raw""	SpectrumID: ""10800""	scans: ""18286"""
GPAGPQGPRGDKGETGEQGDR,6|Deamidated|18|Deamidated,"File: ""J:\082018-os-Sc-Wa\sc6-O.raw""	SpectrumID: ""2680""	scans: ""8892"""
GSPGADGPAGAPGTPGPQGIAGQR,23|Deamidated,"File: ""J:\082018-os-Sc-Wa\sc6-O.raw""	SpectrumID: ""13288""	scans: ""21012"""
GEPGPTGIQGPPGPAGEEGKRG,3|Oxidation|12|Oxidation,"File: ""J:\082018-os-Sc-Wa\sc6-O.raw""	SpectrumID: ""8091""	scans: ""15269"""
GEPGPPGPAGFAGPPGADGQPGAK,20|Deamidated,"File: ""J:\082018-os-Sc-Wa\sc6-O.raw""	SpectrumID: ""17201""	scans: ""25269"""
GPPGPAGPTGPPGPIGNVGAPGPK,3|Oxidation|14|Oxidation|17|Deamidated|21|Oxidation,"File: ""J:\082018-os-Sc-Wa\sc6-O.raw""	SpectrumID: ""14727""	scans: ""22597"""
GPPGPPGSPGEQGPSGASGPAGPR,3|Oxidation|6|Oxidation|12|Deamidated,"File: ""J:\082018-os-Sc-Wa\sc6-O.raw""	SpectrumID: ""9134""	scans: ""16422"""
GSEGPQGVRGEPGPPGPAGAAGPA,6|Deamidated|12|Oxidation|15|Oxidation,"File: ""J:\082018-os-Sc-Wa\sc6-O.raw""	SpectrumID: ""10614""	scans: ""18086"""
TGDAGPVGPPGPPGPPGPPGPPSGG,10|Oxidation|13|Oxidation,"File: ""J:\082018-os-Sc-Wa\sc6-O.raw""	SpectrumID: ""19116""	scans: ""27343"""
GETGPAGPPGAPGAPGAPGPVGPAGK,9|Oxidation,"File: ""J:\082018-os-Sc-Wa\sc6-O.raw""	SpectrumID: ""13716""	scans: ""21478"""
GRTGDAGPVGPPGPPGPPGPPGPP,12|Oxidation|15|Oxidation|18|Oxidation|21|Oxidation,"File: ""J:\082018-os-Sc-Wa\sc6-O.raw""	SpectrumID: ""12648""	scans: ""20325"""
GSEGPQGVRGEPGPPGPAGAAGPAG,6|Deamidated|12|Oxidation|15|Oxidation,"File: ""J:\082018-os-Sc-Wa\sc6-O.raw""	SpectrumID: ""10522""	scans: ""17981"""
GSPGADGPAGAPGTPGPQGIAGQRG,3|Oxidation|12|Oxidation|18|Deamidated|23|Deamidated,"File: ""J:\082018-os-Sc-Wa\sc6-O.raw""	SpectrumID: ""12186""	scans: ""19815"""
GAPGDRGEPGPPGPAGFAGPPGAD,3|Oxidation|9|Oxidation|14|Oxidation|21|Oxidation,"File: ""J:\082018-os-Sc-Wa\sc6-O.raw""	SpectrumID: ""13715""	scans: ""21477"""
AGPPGPAGPTGPPGPIGNVGAPGPK,4|Oxidation|13|Oxidation|24|Oxidation,"File: ""J:\082018-os-Sc-Wa\sc6-O.raw""	SpectrumID: ""14331""	scans: ""22165"""
GEAGKPGEQGVPGDLGAPGPSGAR,6|Oxidation|9|Deamidated|18|Oxidation,"File: ""J:\082018-os-Sc-Wa\sc6-O.raw""	SpectrumID: ""9571""	scans: ""16918"""
GDAGAPGAPGSQGAPGLQGMPGER,6|Oxidation|9|Oxidation|12|Deamidated|15|Oxidation|18|Deamidated|21|Oxidation,"File: ""J:\082018-os-Sc-Wa\sc6-O.raw""	SpectrumID: ""12406""	scans: ""20061"""
QGPPGPPGSPGEQGPSGASGPAGPR,4|Oxidation|7|Oxidation|13|Deamidated,"File: ""J:\082018-os-Sc-Wa\sc6-O.raw""	SpectrumID: ""14393""	scans: ""22231"""
GRTGDAGPVGPPGPPGPPGPPGPPS,12|Oxidation|15|Oxidation|18|Oxidation|21|Oxidation,"File: ""J:\082018-os-Sc-Wa\sc6-O.raw""	SpectrumID: ""12050""	scans: ""19670"""
DGEAGAQGPPGPAGPAGERGEQGPA,7|Deamidated|10|Oxidation|22|Deamidated,"File: ""J:\082018-os-Sc-Wa\sc6-O.raw""	SpectrumID: ""11392""	scans: ""18937"""
PQGFQGPPGEPGEPGASGPMGPR,2|Deamidated|5|Deamidated|11|Oxidation|14|Oxidation|22|Oxidation,"File: ""J:\082018-os-Sc-Wa\sc6-O.raw""	SpectrumID: ""13401""	scans: ""21132"""
GATGAAGPPGPTGPAGPPGFPGAVGAK,9|Oxidation|18|Oxidation|21|Oxidation,"File: ""J:\082018-os-Sc-Wa\sc6-O.raw""	SpectrumID: ""15310""	scans: ""23222"""
GDAGAPGAPGSQGAPGLQGMPGERG,6|Oxidation|9|Oxidation|12|Deamidated|15|Oxidation|18|Deamidated|20|Oxidation|21|Oxidation,"File: ""J:\082018-os-Sc-Wa\sc6-O.raw""	SpectrumID: ""8554""	scans: ""15769"""
GRTGDAGPVGPPGPPGPPGPPGPPSG,12|Oxidation|15|Oxidation|18|Oxidation,"File: ""J:\082018-os-Sc-Wa\sc6-O.raw""	SpectrumID: ""13399""	scans: ""21130"""
DAGPPGPAGPTGPPGPIGNVGAPGPK,5|Oxidation|14|Oxidation|19|Deamidated|23|Oxidation,"File: ""J:\082018-os-Sc-Wa\sc6-O.raw""	SpectrumID: ""17352""	scans: ""25437"""
TGDAGPVGPPGPPGPPGPPGPPSGGF,10|Oxidation|13|Oxidation|16|Oxidation|19|Oxidation,"File: ""J:\082018-os-Sc-Wa\sc6-O.raw""	SpectrumID: ""22435""	scans: ""30947"""
DGEAGAQGPPGPAGPAGERGEQGPAG,22|Deamidated,"File: ""J:\082018-os-Sc-Wa\sc6-O.raw""	SpectrumID: ""11930""	scans: ""19542"""
GDAGPPGPAGPTGPPGPIGNVGAPGPK,,"File: ""J:\082018-os-Sc-Wa\sc6-O.raw""	SpectrumID: ""18531""	scans: ""26695"""
GSEGPQGVRGEPGPPGPAGAAGPAGN,6|Deamidated|12|Oxidation|15|Oxidation|23|Oxidation|26|Deamidated,"File: ""J:\082018-os-Sc-Wa\sc6-O.raw""	SpectrumID: ""9675""	scans: ""17029"""
GEPGPPGPAGAAGPAGNPGADGQPGAK,3|Oxidation|6|Oxidation|18|Oxidation,"File: ""J:\082018-os-Sc-Wa\sc6-O.raw""	SpectrumID: ""8279""	scans: ""15470"""
RGETGPAGPPGAPGAPGAPGPVGPAGK,10|Oxidation|16|Oxidation|19|Oxidation,"File: ""J:\082018-os-Sc-Wa\sc6-O.raw""	SpectrumID: ""8831""	scans: ""16072"""
GPQGFQGPPGEPGEPGASGPMGPR,3|Deamidated|6|Deamidated|9|Oxidation|12|Oxidation|15|Oxidation|20|Oxidation,"File: ""J:\082018-os-Sc-Wa\sc6-O.raw""	SpectrumID: ""12358""	scans: ""20009"""
LQGPPGPPGSPGEQGPSGASGPAGPR,5|Oxidation|11|Oxidation|14|Deamidated,"File: ""J:\082018-os-Sc-Wa\sc6-O.raw""	SpectrumID: ""11860""	scans: ""19467"""
GNDGATGAAGPPGPTGPAGPPGFPGAVG,2|Deamidated|11|Oxidation|21|Oxidation|24|Oxidation,"File: ""J:\082018-os-Sc-Wa\sc6-O.raw""	SpectrumID: ""23041""	scans: ""31596"""
GRTGDAGPVGPPGPPGPPGPPGPPSGG,12|Oxidation|15|Oxidation|18|Oxidation|21|Oxidation,"File: ""J:\082018-os-Sc-Wa\sc6-O.raw""	SpectrumID: ""11956""	scans: ""19569"""
GPPGPPGKNGDDGEAGKPGRPGER,3|Oxidation|6|Oxidation|9|Deamidated|18|Oxidation|21|Oxidation,"File: ""J:\082018-os-Sc-Wa\sc6-O.raw""	SpectrumID: ""2194""	scans: ""8170"""
DGATGAAGPPGPTGPAGPPGFPGAVGAK,10|Oxidation|19|Oxidation|22|Oxidation,"File: ""J:\082018-os-Sc-Wa\sc6-O.raw""	SpectrumID: ""17708""	scans: ""25817"""
TGDAGPVGPPGPPGPPGPPGPPSGGFD,10|Oxidation|13|Oxidation|16|Oxidation,"File: ""J:\082018-os-Sc-Wa\sc6-O.raw""	SpectrumID: ""23383""	scans: ""31964"""
GDAGPPGPAGPTGPPGPIGNVGAPGPKG,6|Oxidation|15|Oxidation|20|Deamidated|24|Oxidation,"File: ""J:\082018-os-Sc-Wa\sc6-O.raw""	SpectrumID: ""15808""	scans: ""23756"""
GLQGPPGPPGSPGEQGPSGASGPAGPR,6|Oxidation|9|Oxidation|12|Oxidation|15|Deamidated,"File: ""J:\082018-os-Sc-Wa\sc6-O.raw""	SpectrumID: ""11325""	scans: ""18863"""
DRGEPGPPGPAGFAGPPGADGQPGAK,5|Oxidation|8|Oxidation|17|Oxidation|22|Deamidated|23|Oxidation,"File: ""J:\082018-os-Sc-Wa\sc6-O.raw""	SpectrumID: ""12397""	scans: ""20051"""
GPSGPQGPSGPPGPKGNSGEPGAPGNK,6|Deamidated|12|Oxidation|14|Oxidation|21|Oxidation|24|Oxidation|26|Deamidated,"File: ""J:\082018-os-Sc-Wa\sc6-O.raw""	SpectrumID: ""4820""	scans: ""11499"""
GDRGETGPAGPPGAPGAPGAPGPVGPAGK,,"File: ""J:\082018-os-Sc-Wa\sc6-O.raw""	SpectrumID: ""12345""	scans: ""19993"""
SGLQGPPGPPGSPGEQGPSGASGPAGPR,4|Deamidated|7|Oxidation|10|Oxidation|13|Oxidation|16|Deamidated,"File: ""J:\082018-os-Sc-Wa\sc6-O.raw""	SpectrumID: ""11954""	scans: ""19567"""
GNDGATGAAGPPGPTGPAGPPGFPGAVGAK,21|Oxidation,"File: ""J:\082018-os-Sc-Wa\sc6-O.raw""	SpectrumID: ""18740""	scans: ""26922"""
GDAGPAGPKGEPGSPGENGAPGQMGPR,8|Oxidation|12|Oxidation|15|Oxidation|18|Deamidated|21|Oxidation|23|Deamidated|24|Oxidation,"File: ""J:\082018-os-Sc-Wa\sc6-O.raw""	SpectrumID: ""4883""	scans: ""11575"""
TGDAGPVGPPGPPGPPGPPGPPSGGFDF,10|Oxidation|13|Oxidation|16|Oxidation,"File: ""J:\082018-os-Sc-Wa\sc6-O.raw""	SpectrumID: ""29539""	scans: ""38720"""
DGEAGAQGPPGPAGPAGERGEQGPAGSPG,7|Deamidated|22|Deamidated|28|Oxidation,"File: ""J:\082018-os-Sc-Wa\sc6-O.raw""	SpectrumID: ""12141""	scans: ""19767"""
GNDGATGAAGPPGPTGPAGPPGFPGAVGAKG,2|Deamidated|12|Oxidation|21|Oxidation|24|Oxidation,"File: ""J:\082018-os-Sc-Wa\sc6-O.raw""	SpectrumID: ""16866""	scans: ""24911"""
GDAGPPGPAGPTGPPGPIGNVGAPGPKGAR,6|Oxidation|15|Oxidation|24|Oxidation|26|Oxidation,"File: ""J:\082018-os-Sc-Wa\sc6-O.raw""	SpectrumID: ""11989""	scans: ""19605"""
GAPGDRGEPGPPGPAGFAGPPGADGQPGAK,3|Oxidation,"File: ""J:\082018-os-Sc-Wa\sc6-O.raw""	SpectrumID: ""13597""	scans: ""21351"""
GFSGLQGPPGPPGSPGEQGPSGASGPAGPR,6|Deamidated|18|Deamidated,"File: ""J:\082018-os-Sc-Wa\sc6-O.raw""	SpectrumID: ""19493""	scans: ""27748"""
APGDRGEPGPPGPAGFAGPPGADGQPGAK,8|Oxidation|10|Oxidation|11|Oxidation|13|Oxidation|20|Oxidation|25|Deamidated|26|Oxidation,"File: ""J:\082018-os-Sc-Wa\sc6-O.raw""	SpectrumID: ""10200""	scans: ""17615"""
GDAGPPGPAGPTGPPGPIGNVGAPGPKGARG,6|Oxidation|15|Oxidation|20|Deamidated|24|Oxidation|26|Oxidation,"File: ""J:\082018-os-Sc-Wa\sc6-O.raw""	SpectrumID: ""12539""	scans: ""20206"""
DGEAGAQGPPGPAGPAGERGEQGPAGSPGF,7|Deamidated|10|Oxidation|22|Deamidated|28|Oxidation,"File: ""J:\082018-os-Sc-Wa\sc6-O.raw""	SpectrumID: ""16850""	scans: ""24894"""
GPPGAPGPQGFQGPPGEPGEPGASGPMGPR,2|Oxidation|6|Oxidation|12|Deamidated|15|Oxidation|18|Oxidation|21|Oxidation|27|Oxidation,"File: ""J:\082018-os-Sc-Wa\sc6-O.raw""	SpectrumID: ""13036""	scans: ""20743"""
GARGNDGATGAAGPPGPTGPAGPPGFPGAVGAK,5|Deamidated|14|Oxidation|15|Oxidation|24|Oxidation|27|Oxidation,"File: ""J:\082018-os-Sc-Wa\sc6-O.raw""	SpectrumID: ""27120""	scans: ""36006"""
GEPGPPGPAGFAGPPGADGQPGAKGEPGDAGAK,3|Oxidation|6|Oxidation|15|Oxidation|20|Deamidated|27|Oxidation,"File: ""J:\082018-os-Sc-Wa\sc6-O.raw""	SpectrumID: ""11412""	scans: ""18965"""
GPSGPQGPSGPPGPKGNSGEPGAPGNKGDTGAK,6|Deamidated|12|Oxidation|17|Deamidated|21|Oxidation|24|Oxidation|26|Deamidated,"File: ""J:\082018-os-Sc-Wa\sc6-O.raw""	SpectrumID: ""4794""	scans: ""11466"""
GSEGPQGVRGEPGPPGPAGAAGPAGNPGADGQPGAK,12|Oxidation|15|Oxidation|27|Oxidation|32|Deamidated,"File: ""J:\082018-os-Sc-Wa\sc6-O.raw""	SpectrumID: ""9044""	scans: ""16314"""
GNDGATGAAGPPGPTGPAGPPGFPGAVGAKGEAGPQGAR,2|Deamidated|14|Oxidation|20|Oxidation|21|Oxidation|36|Deamidated,"File: ""J:\082018-os-Sc-Wa\sc6-O.raw""	SpectrumID: ""21796""	scans: ""30265"""
GAPGDRGEPGPPGPAGFAGPPGADGQPGAKGEPGDAGAK,3|Oxidation|9|Oxidation|12|Oxidation|21|Oxidation|26|Deamidated|27|Oxidation|33|Oxidation,"File: ""J:\082018-os-Sc-Wa\sc6-O.raw""	SpectrumID: ""9039""	scans: ""16308"""
PGPAGFAGPPGADGQPGAKGEPGDAGAKGDAGPPGPAGPTGPPGPIGNVGAPGPK,45|Oxidation|48|Deamidated|52|Oxidation,"File: ""J:\082018-os-Sc-Wa\sc6-O.raw""	SpectrumID: ""16009""	scans: ""23990"""
~GEVGPPGPPGPAGEK,6|Oxidation|11|Oxidation,"File: ""J:\082018-os-Sc-Wa\sc6-O.raw""	SpectrumID: ""6933""	scans: ""14007"""
~PGEVGPPGPPGPAGEK,1|Oxidation|7|Oxidation,"File: ""J:\082018-os-Sc-Wa\sc6-O.raw""	SpectrumID: ""8491""	scans: ""15702"""
~GLTGPIGPPGPAGAPGDK,9|Oxidation,"File: ""J:\082018-os-Sc-Wa\sc6-O.raw""	SpectrumID: ""14782""	scans: ""22656"""
~GLTGPIGPPGPAGAPGDKG,9|Oxidation|15|Oxidation,"File: ""J:\082018-os-Sc-Wa\sc6-O.raw""	SpectrumID: ""13612""	scans: ""21367"""
~AGRPGEVGPPGPPGPAGEK,4|Oxidation|10|Oxidation|13|Oxidation,"File: ""J:\082018-os-Sc-Wa\sc6-O.raw""	SpectrumID: ""5242""	scans: ""11996"""
~GETGPAGRPGEVGPPGPPGP,9|Oxidation|15|Oxidation|18|Oxidation,"File: ""J:\082018-os-Sc-Wa\sc6-O.raw""	SpectrumID: ""9582""	scans: ""16930"""
~GETGPAGRPGEVGPPGPPGPA,9|Oxidation|15|Oxidation,"File: ""J:\082018-os-Sc-Wa\sc6-O.raw""	SpectrumID: ""10708""	scans: ""18188"""
~GETGPAGRPGEVGPPGPPGPAG,9|Oxidation|15|Oxidation,"File: ""J:\082018-os-Sc-Wa\sc6-O.raw""	SpectrumID: ""10591""	scans: ""18056"""
~TGPAGRPGEVGPPGPPGPAGEK,7|Oxidation|13|Oxidation|16|Oxidation,"File: ""J:\082018-os-Sc-Wa\sc6-O.raw""	SpectrumID: ""6367""	scans: ""13374"""
~GETGPAGRPGEVGPPGPPGPAGEK,9|Oxidation,"File: ""J:\082018-os-Sc-Wa\sc6-O.raw""	SpectrumID: ""9154""	scans: ""16444"""
~GLTGPIGPPGPAGAPGDKGEAGPSGPAGPTGAR,8|Oxidation,"File: ""J:\082018-os-Sc-Wa\sc6-O.raw""	SpectrumID: ""14185""	scans: ""22009"""
~*GETGPAGRPGWVGPPGPPGPAGEK,9|Oxidation|15|Oxidation|18|Oxidation,"File: ""J:\082018-os-Sc-Wa\sc6-O.raw""	SpectrumID: ""6916""	scans: ""13989"""
~*LTNPIGPPGPAGAPGDKGEAGPSGPAGPTGAR,3|Deamidated|8|Oxidation|14|Oxidation,"File: ""J:\082018-os-Sc-Wa\sc6-O.raw""	SpectrumID: ""19751""	scans: ""28023"""
~*GLTNPIGPPGPAGAPGDKGEAGPSGPAGPTGAR,9|Oxidation|15|Oxidation,"File: ""J:\082018-os-Sc-Wa\sc6-O.raw""	SpectrumID: ""13698""	scans: ""21459"""
~*GVRGLTDPIGPPGPAGAPGDKGEAGPSGPAGPTGAR,8|Oxidation|12|Oxidation,"File: ""J:\082018-os-Sc-Wa\sc6-O.raw""	SpectrumID: ""14457""	scans: ""22309"""
~*IVGPPGPPGPAGEKGSPGADGPAGAPGTPGPQGIAGQR,10|Oxidation|17|Oxidation|26|Oxidation|29|Oxidation|37|Deamidated,"File: ""J:\082018-os-Sc-Wa\sc6-O.raw""	SpectrumID: ""10344""	scans: ""17775"""
~*RPGTVGPPGPPGPAGEKGSPGADGPAGAPGTPGPQGIAGQR,8|Oxidation|10|Oxidation|11|Oxidation|13|Oxidation|34|Oxidation|35|Deamidated|40|Deamidated,"File: ""J:\082018-os-Sc-Wa\sc6-O.raw""	SpectrumID: ""12850""	scans: ""20540"""
~*GETGPAGRPGFVGPPGPPGPAGEKGSPGADGPAGAPGTPGPQGIAGQR,9|Oxidation|14|Oxidation|15|Oxidation|27|Oxidation|36|Oxidation|42|Deamidated|47|Deamidated,"File: ""J:\082018-os-Sc-Wa\sc6-O.raw""	SpectrumID: ""11619""	scans: ""19201"""
Taxonomic match: Canis lupus familiaris Average Score= [0.50625918]
Containing these species:Canis lupus familiaris
NP_001003090.1 collagen alpha-1(I) chain precursor [Canis lupus familiaris]
GADGSPGK,6|Oxidation,"File: ""J:\082018-os-Sc-Wa\sc6-O.raw""	SpectrumID: ""221""	scans: ""3759"""
AAGLPGPK,5|Oxidation,"File: ""J:\082018-os-Sc-Wa\sc6-O.raw""	SpectrumID: ""4949""	scans: ""11660"""
GPSGEPGK,6|Oxidation,"File: ""J:\082018-os-Sc-Wa\sc6-O.raw""	SpectrumID: ""613""	scans: ""5666"""
PGAVGPAGK,,"File: ""J:\082018-os-Sc-Wa\sc6-O.raw""	SpectrumID: ""2471""	scans: ""8561"""
GDAGPAGPK,,"File: ""J:\082018-os-Sc-Wa\sc6-O.raw""	SpectrumID: ""376""	scans: ""4720"""
GAAGLPGPK,6|Oxidation,"File: ""J:\082018-os-Sc-Wa\sc6-O.raw""	SpectrumID: ""5986""	scans: ""12940"""
GPAGPQGPR,,"File: ""J:\082018-os-Sc-Wa\sc6-O.raw""	SpectrumID: ""2551""	scans: ""8667"""
GFSGLDGAK,,"File: ""J:\082018-os-Sc-Wa\sc6-O.raw""	SpectrumID: ""12292""	scans: ""19934"""
VMGFPGPK,2|Oxidation|5|Oxidation,"File: ""J:\082018-os-Sc-Wa\sc6-O.raw""	SpectrumID: ""8296""	scans: ""15488"""
PPGAVGPAGK,2|Oxidation,"File: ""J:\082018-os-Sc-Wa\sc6-O.raw""	SpectrumID: ""7664""	scans: ""14807"""
~APGPVGPAGK,2|Oxidation,"File: ""J:\082018-os-Sc-Wa\sc6-O.raw""	SpectrumID: ""7664""	scans: ""14807"""
PGADGVAGPK,1|Oxidation,"File: ""J:\082018-os-Sc-Wa\sc6-O.raw""	SpectrumID: ""10847""	scans: ""18336"""
LGAPGPSGAR,4|Oxidation,"File: ""J:\082018-os-Sc-Wa\sc6-O.raw""	SpectrumID: ""3673""	scans: ""10126"""
PPGPPGPAGK,2|Oxidation|5|Oxidation,"File: ""J:\082018-os-Sc-Wa\sc6-O.raw""	SpectrumID: ""2321""	scans: ""8324"""
GFSGLDGAKG,,"File: ""J:\082018-os-Sc-Wa\sc6-O.raw""	SpectrumID: ""9985""	scans: ""17372"""
TGPPGPAGQD,4|Oxidation|9|Deamidated,"File: ""J:\082018-os-Sc-Wa\sc6-O.raw""	SpectrumID: ""6159""	scans: ""13144"""
GVMGFPGPK,3|Oxidation|6|Oxidation,"File: ""J:\082018-os-Sc-Wa\sc6-O.raw""	SpectrumID: ""9112""	scans: ""16399"""
PGFPGAVGAK,1|Oxidation|4|Oxidation,"File: ""J:\082018-os-Sc-Wa\sc6-O.raw""	SpectrumID: ""8162""	scans: ""15345"""
GSAGPPGATGF,6|Oxidation,"File: ""J:\082018-os-Sc-Wa\sc6-O.raw""	SpectrumID: ""14076""	scans: ""21893"""
GSEGPQGVRG,6|Deamidated,"File: ""J:\082018-os-Sc-Wa\sc6-O.raw""	SpectrumID: ""3541""	scans: ""9983"""
PGPPGPPGAR,1|Oxidation|4|Oxidation|7|Oxidation,"File: ""J:\082018-os-Sc-Wa\sc6-O.raw""	SpectrumID: ""2611""	scans: ""8801"""
PGPMGPSGPR,4|Oxidation,"File: ""J:\082018-os-Sc-Wa\sc6-O.raw""	SpectrumID: ""26436""	scans: ""35271"""
AKGDAGPAGPK,,"File: ""J:\082018-os-Sc-Wa\sc6-O.raw""	SpectrumID: ""210""	scans: ""3672"""
PAGPIGPVGAR,,"File: ""J:\082018-os-Sc-Wa\sc6-O.raw""	SpectrumID: ""10265""	scans: ""17691"""
AGVMGFPGPK,4|Oxidation|7|Oxidation,"File: ""J:\082018-os-Sc-Wa\sc6-O.raw""	SpectrumID: ""9792""	scans: ""17164"""
PGPPGAVGPAGK,,"File: ""J:\082018-os-Sc-Wa\sc6-O.raw""	SpectrumID: ""10903""	scans: ""18401"""
~PGAPGPVGPAGK,,"File: ""J:\082018-os-Sc-Wa\sc6-O.raw""	SpectrumID: ""10903""	scans: ""18401"""
GPPGPMGPPGL,5|Oxidation|6|Oxidation,"File: ""J:\082018-os-Sc-Wa\sc6-O.raw""	SpectrumID: ""17082""	scans: ""25142"""
GEPGPPGPAGAA,3|Oxidation|6|Oxidation,"File: ""J:\082018-os-Sc-Wa\sc6-O.raw""	SpectrumID: ""7744""	scans: ""14898"""
PIGNVGAPGPK,4|Deamidated|8|Oxidation,"File: ""J:\082018-os-Sc-Wa\sc6-O.raw""	SpectrumID: ""7823""	scans: ""14983"""
GANGAPGNDGAK,8|Deamidated,"File: ""J:\082018-os-Sc-Wa\sc6-O.raw""	SpectrumID: ""329""	scans: ""4245"""
NGAPGQMGPR,1|Deamidated|4|Oxidation|6|Deamidated|7|Oxidation|9|Oxidation,"File: ""J:\082018-os-Sc-Wa\sc6-O.raw""	SpectrumID: ""3408""	scans: ""9841"""
PPGPPGPAGEK,2|Oxidation|5|Oxidation,"File: ""J:\082018-os-Sc-Wa\sc6-O.raw""	SpectrumID: ""6889""	scans: ""13957"""
IAGAPGFPGAR,5|Oxidation|8|Oxidation,"File: ""J:\082018-os-Sc-Wa\sc6-O.raw""	SpectrumID: ""10174""	scans: ""17587"""
GPAGPIGPVGAR,,"File: ""J:\082018-os-Sc-Wa\sc6-O.raw""	SpectrumID: ""10960""	scans: ""18473"""
GPPGPMGPPGLA,6|Oxidation,"File: ""J:\082018-os-Sc-Wa\sc6-O.raw""	SpectrumID: ""17518""	scans: ""25614"""
VPGPMGPSGPR,5|Oxidation,"File: ""J:\082018-os-Sc-Wa\sc6-O.raw""	SpectrumID: ""6459""	scans: ""13472"""
GPPGFPGAVGAK,3|Oxidation|6|Oxidation,"File: ""J:\082018-os-Sc-Wa\sc6-O.raw""	SpectrumID: ""9840""	scans: ""17215"""
GFPGADGVAGPK,3|Oxidation,"File: ""J:\082018-os-Sc-Wa\sc6-O.raw""	SpectrumID: ""10890""	scans: ""18384"""
AGPSGPAGPTGAR,,"File: ""J:\082018-os-Sc-Wa\sc6-O.raw""	SpectrumID: ""4667""	scans: ""11329"""
GRPGAPGPAGAR,3|Oxidation|6|Oxidation,"File: ""J:\082018-os-Sc-Wa\sc6-O.raw""	SpectrumID: ""1398""	scans: ""6862"""
GNSGEPGAPGNK,9|Oxidation|11|Deamidated,"File: ""J:\082018-os-Sc-Wa\sc6-O.raw""	SpectrumID: ""281""	scans: ""4033"""
GIAGAPGFPGAR,6|Oxidation|9|Oxidation,"File: ""J:\082018-os-Sc-Wa\sc6-O.raw""	SpectrumID: ""11452""	scans: ""19011"""
EGSPGAEGSPGR,4|Oxidation,"File: ""J:\082018-os-Sc-Wa\sc6-O.raw""	SpectrumID: ""335""	scans: ""4347"""
AGPAGPIGPVGAR,,"File: ""J:\082018-os-Sc-Wa\sc6-O.raw""	SpectrumID: ""11706""	scans: ""19303"""
QAGVMGFPGPK,1|Deamidated|5|Oxidation|8|Oxidation,"File: ""J:\082018-os-Sc-Wa\sc6-O.raw""	SpectrumID: ""10685""	scans: ""18163"""
GEAGPSGPAGPTGA,,"File: ""J:\082018-os-Sc-Wa\sc6-O.raw""	SpectrumID: ""9566""	scans: ""16913"""
TGPPGPAGQDGR,4|Oxidation,"File: ""J:\082018-os-Sc-Wa\sc6-O.raw""	SpectrumID: ""2801""	scans: ""9070"""
GADGSPGKDGVR,6|Oxidation,"File: ""J:\082018-os-Sc-Wa\sc6-O.raw""	SpectrumID: ""995""	scans: ""6159"""
GAPGAPGPVGPAGK,,"File: ""J:\082018-os-Sc-Wa\sc6-O.raw""	SpectrumID: ""8018""	scans: ""15191"""
GLPGTAGLPGMK,3|Oxidation|9|Oxidation|11|Oxidation,"File: ""J:\082018-os-Sc-Wa\sc6-O.raw""	SpectrumID: ""10258""	scans: ""17684"""
NAGPPGPPGPAGK,1|Deamidated|5|Oxidation|8|Oxidation,"File: ""J:\082018-os-Sc-Wa\sc6-O.raw""	SpectrumID: ""6382""	scans: ""13390"""
GPPGPMGPPGLAG,3|Oxidation|6|Oxidation|9|Oxidation,"File: ""J:\082018-os-Sc-Wa\sc6-O.raw""	SpectrumID: ""14225""	scans: ""22052"""
GVPGPPGAVGPAGK,,"File: ""J:\082018-os-Sc-Wa\sc6-O.raw""	SpectrumID: ""11126""	scans: ""18650"""
GQAGVMGFPGPK,6|Oxidation,"File: ""J:\082018-os-Sc-Wa\sc6-O.raw""	SpectrumID: ""11479""	scans: ""19040"""
SGPQGPSGPPGPK,4|Deamidated|10|Oxidation,"File: ""J:\082018-os-Sc-Wa\sc6-O.raw""	SpectrumID: ""4823""	scans: ""11503"""
PGAPGNKGDTGAK,1|Oxidation|4|Oxidation|6|Deamidated,"File: ""J:\082018-os-Sc-Wa\sc6-O.raw""	SpectrumID: ""116""	scans: ""3455"""
GNAGPPGPPGPAGK,2|Deamidated|6|Oxidation|9|Oxidation,"File: ""J:\082018-os-Sc-Wa\sc6-O.raw""	SpectrumID: ""5053""	scans: ""11795"""
PAGPAGPIGPVGAR,,"File: ""J:\082018-os-Sc-Wa\sc6-O.raw""	SpectrumID: ""12636""	scans: ""20312"""
GLTGSPGSPGPDGK,,"File: ""J:\082018-os-Sc-Wa\sc6-O.raw""	SpectrumID: ""7036""	scans: ""14117"""
GQAGVMGFPGPKG,6|Oxidation|9|Oxidation,"File: ""J:\082018-os-Sc-Wa\sc6-O.raw""	SpectrumID: ""9739""	scans: ""17097"""
GVVGLPGQRGER,6|Oxidation|8|Deamidated,"File: ""J:\082018-os-Sc-Wa\sc6-O.raw""	SpectrumID: ""7023""	scans: ""14103"""
GDKGETGEQGDR,,"File: ""J:\082018-os-Sc-Wa\sc6-O.raw""	SpectrumID: ""709""	scans: ""5775"""
EQGPSGASGPAGPR,,"File: ""J:\082018-os-Sc-Wa\sc6-O.raw""	SpectrumID: ""4509""	scans: ""11153"""
ISVPGPMGPSGPR,7|Oxidation,"File: ""J:\082018-os-Sc-Wa\sc6-O.raw""	SpectrumID: ""12341""	scans: ""19988"""
PSGPQGPSGPPGPK,5|Deamidated|11|Oxidation,"File: ""J:\082018-os-Sc-Wa\sc6-O.raw""	SpectrumID: ""5628""	scans: ""12509"""
PGPTGLPGPPGER,1|Oxidation|7|Oxidation|10|Oxidation,"File: ""J:\082018-os-Sc-Wa\sc6-O.raw""	SpectrumID: ""9368""	scans: ""16678"""
GEAGPSGPAGPTGAR,,"File: ""J:\082018-os-Sc-Wa\sc6-O.raw""	SpectrumID: ""5951""	scans: ""12895"""
FAGPPGADGQPGAK,5|Oxidation|10|Deamidated,"File: ""J:\082018-os-Sc-Wa\sc6-O.raw""	SpectrumID: ""8444""	scans: ""15652"""
APGIAGAPGFPGAR,2|Oxidation|8|Oxidation|11|Oxidation,"File: ""J:\082018-os-Sc-Wa\sc6-O.raw""	SpectrumID: ""12279""	scans: ""19920"""
PPGPIGNVGAPGPK,2|Oxidation|7|Deamidated|11|Oxidation,"File: ""J:\082018-os-Sc-Wa\sc6-O.raw""	SpectrumID: ""16017""	scans: ""23998"""
GPAGPPGFPGAVGAK,6|Oxidation,"File: ""J:\082018-os-Sc-Wa\sc6-O.raw""	SpectrumID: ""13935""	scans: ""21734"""
GLPGPPGAPGPQGF,3|Oxidation|6|Oxidation|11|Oxidation,"File: ""J:\082018-os-Sc-Wa\sc6-O.raw""	SpectrumID: ""19583""	scans: ""27844"""
GDKGETGEQGDRG,9|Deamidated,"File: ""J:\082018-os-Sc-Wa\sc6-O.raw""	SpectrumID: ""897""	scans: ""6038"""
GIQGPPGPAGEEGK,6|Oxidation,"File: ""J:\082018-os-Sc-Wa\sc6-O.raw""	SpectrumID: ""7131""	scans: ""14222"""
AGPPGATGFPGAAGR,4|Oxidation|10|Oxidation,"File: ""J:\082018-os-Sc-Wa\sc6-O.raw""	SpectrumID: ""9516""	scans: ""16860"""
PGENGAPGQMGPR,1|Oxidation|4|Deamidated|7|Oxidation|9|Deamidated|10|Oxidation,"File: ""J:\082018-os-Sc-Wa\sc6-O.raw""	SpectrumID: ""2515""	scans: ""8610"""
GEQGPSGASGPAGPR,,"File: ""J:\082018-os-Sc-Wa\sc6-O.raw""	SpectrumID: ""4574""	scans: ""11225"""
GPSGPQGPSGPPGPK,12|Oxidation,"File: ""J:\082018-os-Sc-Wa\sc6-O.raw""	SpectrumID: ""5622""	scans: ""12499"""
GVPGPPGAVGPAGKDG,,"File: ""J:\082018-os-Sc-Wa\sc6-O.raw""	SpectrumID: ""11830""	scans: ""19435"""
GDAGPPGPAGPTGPPG,6|Oxidation|15|Oxidation,"File: ""J:\082018-os-Sc-Wa\sc6-O.raw""	SpectrumID: ""10345""	scans: ""17776"""
GFPGLPGPSGEPGK,3|Oxidation|6|Oxidation|12|Oxidation,"File: ""J:\082018-os-Sc-Wa\sc6-O.raw""	SpectrumID: ""13966""	scans: ""21768"""
GPPGPIGNVGAPGPK,3|Oxidation|8|Deamidated|12|Oxidation,"File: ""J:\082018-os-Sc-Wa\sc6-O.raw""	SpectrumID: ""11024""	scans: ""18541"""
GQPGAKGEPGDAGAK,2|Deamidated|9|Oxidation,"File: ""J:\082018-os-Sc-Wa\sc6-O.raw""	SpectrumID: ""1502""	scans: ""7033"""
GEPGPTGIQGPPGPA,3|Oxidation|9|Deamidated|12|Oxidation,"File: ""J:\082018-os-Sc-Wa\sc6-O.raw""	SpectrumID: ""15314""	scans: ""23226"""
GEPGAPGNKGDTGAK,6|Oxidation|8|Deamidated,"File: ""J:\082018-os-Sc-Wa\sc6-O.raw""	SpectrumID: ""2130""	scans: ""8097"""
TGPAGPAGPIGPVGAR,,"File: ""J:\082018-os-Sc-Wa\sc6-O.raw""	SpectrumID: ""13578""	scans: ""21328"""
GEVGPPGPPGPAGEK,6|Oxidation|11|Oxidation,"File: ""J:\082018-os-Sc-Wa\sc6-O.raw""	SpectrumID: ""6933""	scans: ""14007"""
AGPAGNPGADGQPGAK,7|Oxidation|12|Deamidated,"File: ""J:\082018-os-Sc-Wa\sc6-O.raw""	SpectrumID: ""3242""	scans: ""9642"""
GAPGTPGPQGIAGQR,3|Oxidation|9|Deamidated|14|Deamidated,"File: ""J:\082018-os-Sc-Wa\sc6-O.raw""	SpectrumID: ""9652""	scans: ""17005"""
EPGEPGASGPMGPR,2|Oxidation|5|Oxidation|11|Oxidation,"File: ""J:\082018-os-Sc-Wa\sc6-O.raw""	SpectrumID: ""3850""	scans: ""10329"""
GPPGPMGPPGLAGPPG,3|Oxidation|6|Oxidation,"File: ""J:\082018-os-Sc-Wa\sc6-O.raw""	SpectrumID: ""18675""	scans: ""26853"""
GPSGPQGPSGPPGPKG,12|Oxidation,"File: ""J:\082018-os-Sc-Wa\sc6-O.raw""	SpectrumID: ""5444""	scans: ""12246"""
GAPGAPGAPGPVGPAGK,3|Oxidation|6|Oxidation,"File: ""J:\082018-os-Sc-Wa\sc6-O.raw""	SpectrumID: ""7598""	scans: ""14732"""
TGPAGPPGFPGAVGAK,7|Oxidation,"File: ""J:\082018-os-Sc-Wa\sc6-O.raw""	SpectrumID: ""14486""	scans: ""22340"""
SPGENGAPGQMGPR,2|Oxidation|5|Deamidated|8|Oxidation|10|Deamidated|11|Oxidation,"File: ""J:\082018-os-Sc-Wa\sc6-O.raw""	SpectrumID: ""2608""	scans: ""8797"""
RGDKGETGEQGDR,10|Deamidated,"File: ""J:\082018-os-Sc-Wa\sc6-O.raw""	SpectrumID: ""628""	scans: ""5684"""
GEPGPPGPAGAAGPAGN,3|Oxidation|6|Oxidation|17|Deamidated,"File: ""J:\082018-os-Sc-Wa\sc6-O.raw""	SpectrumID: ""10679""	scans: ""18157"""
KGEAGPSGPAGPTGAR,,"File: ""J:\082018-os-Sc-Wa\sc6-O.raw""	SpectrumID: ""3151""	scans: ""9531"""
TGIQGPPGPAGEEGK,4|Deamidated|7|Oxidation,"File: ""J:\082018-os-Sc-Wa\sc6-O.raw""	SpectrumID: ""8525""	scans: ""15738"""
GDKGETGEQGDRGI,9|Deamidated,"File: ""J:\082018-os-Sc-Wa\sc6-O.raw""	SpectrumID: ""3740""	scans: ""10203"""
DGEAGAQGPPGPAGPAG,7|Deamidated|10|Oxidation,"File: ""J:\082018-os-Sc-Wa\sc6-O.raw""	SpectrumID: ""12786""	scans: ""20472"""
GEPGEPGASGPMGPR,3|Oxidation|6|Oxidation|12|Oxidation,"File: ""J:\082018-os-Sc-Wa\sc6-O.raw""	SpectrumID: ""3916""	scans: ""10411"""
TGPPGPIGNVGAPGPK,4|Oxidation|9|Deamidated|13|Oxidation,"File: ""J:\082018-os-Sc-Wa\sc6-O.raw""	SpectrumID: ""11738""	scans: ""19337"""
AAGPAGNPGADGQPGAK,7|Deamidated|8|Oxidation|13|Deamidated,"File: ""J:\082018-os-Sc-Wa\sc6-O.raw""	SpectrumID: ""4443""	scans: ""11079"""
GSAGPPGATGFPGAAGR,6|Oxidation|12|Oxidation,"File: ""J:\082018-os-Sc-Wa\sc6-O.raw""	SpectrumID: ""9801""	scans: ""17174"""
GEPGPTGLPGPPGER,3|Oxidation|9|Oxidation|12|Oxidation,"File: ""J:\082018-os-Sc-Wa\sc6-O.raw""	SpectrumID: ""9322""	scans: ""16623"""
PGEVGPPGPPGPAGEK,1|Oxidation|7|Oxidation,"File: ""J:\082018-os-Sc-Wa\sc6-O.raw""	SpectrumID: ""8491""	scans: ""15702"""
SGEPGAPGNKGDTGAK,4|Oxidation|7|Oxidation|9|Deamidated,"File: ""J:\082018-os-Sc-Wa\sc6-O.raw""	SpectrumID: ""1246""	scans: ""6510"""
RGPSGPQGPSGPPGPK,7|Deamidated|13|Oxidation,"File: ""J:\082018-os-Sc-Wa\sc6-O.raw""	SpectrumID: ""4231""	scans: ""10815"""
GPPGPMGPPGLAGPPGE,6|Oxidation,"File: ""J:\082018-os-Sc-Wa\sc6-O.raw""	SpectrumID: ""20565""	scans: ""28933"""
ETGPAGPAGPIGPVGAR,,"File: ""J:\082018-os-Sc-Wa\sc6-O.raw""	SpectrumID: ""14514""	scans: ""22370"""
GPSGPQGPSGPPGPKGN,12|Oxidation|17|Deamidated,"File: ""J:\082018-os-Sc-Wa\sc6-O.raw""	SpectrumID: ""6095""	scans: ""13070"""
PMGPPGLAGPPGESGR,2|Oxidation|11|Oxidation,"File: ""J:\082018-os-Sc-Wa\sc6-O.raw""	SpectrumID: ""10899""	scans: ""18397"""
DGLNGLPGPIGPPGPR,,"File: ""J:\082018-os-Sc-Wa\sc6-O.raw""	SpectrumID: ""23892""	scans: ""32511"""
DKGEAGPSGPAGPTGAR,,"File: ""J:\082018-os-Sc-Wa\sc6-O.raw""	SpectrumID: ""4318""	scans: ""10933"""
GAAGPAGNPGADGQPGAK,9|Oxidation|14|Deamidated|15|Oxidation,"File: ""J:\082018-os-Sc-Wa\sc6-O.raw""	SpectrumID: ""2513""	scans: ""8608"""
ANGAPGIAGAPGFPGAR,2|Deamidated|5|Oxidation|11|Oxidation|14|Oxidation,"File: ""J:\082018-os-Sc-Wa\sc6-O.raw""	SpectrumID: ""14614""	scans: ""22476"""
DGEAGAQGPPGPAGPAGE,7|Deamidated,"File: ""J:\082018-os-Sc-Wa\sc6-O.raw""	SpectrumID: ""15735""	scans: ""23678"""
PGEPGEPGASGPMGPR,4|Oxidation|7|Oxidation|13|Oxidation,"File: ""J:\082018-os-Sc-Wa\sc6-O.raw""	SpectrumID: ""4658""	scans: ""11319"""
PTGPPGPIGNVGAPGPK,5|Oxidation|10|Deamidated|14|Oxidation,"File: ""J:\082018-os-Sc-Wa\sc6-O.raw""	SpectrumID: ""12354""	scans: ""20005"""
GPMGPPGLAGPPGESGR,3|Oxidation,"File: ""J:\082018-os-Sc-Wa\sc6-O.raw""	SpectrumID: ""12659""	scans: ""20336"""
GDRGDAGPKGADGSPGK,8|Oxidation,"File: ""J:\082018-os-Sc-Wa\sc6-O.raw""	SpectrumID: ""1300""	scans: ""6584"""
GETGPAGPAGPIGPVGAR,,"File: ""J:\082018-os-Sc-Wa\sc6-O.raw""	SpectrumID: ""14796""	scans: ""22671"""
TGPPGPAGQDGRPGPPG,4|Oxidation|9|Deamidated|13|Oxidation|16|Oxidation,"File: ""J:\082018-os-Sc-Wa\sc6-O.raw""	SpectrumID: ""5134""	scans: ""11881"""
GPTGIQGPPGPAGEEGK,6|Deamidated|9|Oxidation,"File: ""J:\082018-os-Sc-Wa\sc6-O.raw""	SpectrumID: ""9714""	scans: ""17071"""
GPTGPAGPPGFPGAVGAK,9|Oxidation|12|Oxidation,"File: ""J:\082018-os-Sc-Wa\sc6-O.raw""	SpectrumID: ""13407""	scans: ""21139"""
GPAGFAGPPGADGQPGAK,9|Oxidation|14|Deamidated,"File: ""J:\082018-os-Sc-Wa\sc6-O.raw""	SpectrumID: ""11509""	scans: ""19074"""
GLTGPIGPPGPAGAPGDK,9|Oxidation,"File: ""J:\082018-os-Sc-Wa\sc6-O.raw""	SpectrumID: ""14782""	scans: ""22656"""
EQGVPGDLGAPGPSGAR,13|Oxidation,"File: ""J:\082018-os-Sc-Wa\sc6-O.raw""	SpectrumID: ""21282""	scans: ""29717"""
GSPGEQGPSGASGPAGPR,3|Oxidation|6|Deamidated,"File: ""J:\082018-os-Sc-Wa\sc6-O.raw""	SpectrumID: ""5621""	scans: ""12497"""
GANGAPGIAGAPGFPGAR,6|Oxidation|12|Oxidation|15|Oxidation,"File: ""J:\082018-os-Sc-Wa\sc6-O.raw""	SpectrumID: ""12635""	scans: ""20311"""
GPAGAPGTPGPQGIAGQR,12|Deamidated|17|Deamidated,"File: ""J:\082018-os-Sc-Wa\sc6-O.raw""	SpectrumID: ""12098""	scans: ""19721"""
GEAGAQGPPGPAGPAGER,6|Deamidated|9|Oxidation,"File: ""J:\082018-os-Sc-Wa\sc6-O.raw""	SpectrumID: ""6940""	scans: ""14014"""
GDAGPPGPAGPTGPPGPIG,6|Oxidation|15|Oxidation,"File: ""J:\082018-os-Sc-Wa\sc6-O.raw""	SpectrumID: ""17602""	scans: ""25704"""
GPTGPPGPIGNVGAPGPK,6|Oxidation|11|Deamidated|15|Oxidation,"File: ""J:\082018-os-Sc-Wa\sc6-O.raw""	SpectrumID: ""15188""	scans: ""23091"""
GPAGPQGPRGDKGETGE,6|Deamidated,"File: ""J:\082018-os-Sc-Wa\sc6-O.raw""	SpectrumID: ""3052""	scans: ""9386"""
GFPGLPGPSGEPGKQGP,3|Oxidation|6|Oxidation|15|Deamidated,"File: ""J:\082018-os-Sc-Wa\sc6-O.raw""	SpectrumID: ""17619""	scans: ""25722"""
GFSGLDGAKGDAGPAGPK,14|Oxidation,"File: ""J:\082018-os-Sc-Wa\sc6-O.raw""	SpectrumID: ""9848""	scans: ""17224"""
GNSGEPGAPGNKGDTGAK,2|Deamidated|9|Oxidation|11|Deamidated,"File: ""J:\082018-os-Sc-Wa\sc6-O.raw""	SpectrumID: ""2199""	scans: ""8176"""
GEQGVPGDLGAPGPSGAR,12|Oxidation,"File: ""J:\082018-os-Sc-Wa\sc6-O.raw""	SpectrumID: ""11714""	scans: ""19311"""
GSPGEAGRPGEAGLPGAK,9|Oxidation|15|Oxidation,"File: ""J:\082018-os-Sc-Wa\sc6-O.raw""	SpectrumID: ""4728""	scans: ""11394"""
GPPGAPGAPGAPGPVGPAGK,3|Oxidation|9|Oxidation,"File: ""J:\082018-os-Sc-Wa\sc6-O.raw""	SpectrumID: ""10125""	scans: ""17533"""
GLTGPIGPPGPAGAPGDKG,9|Oxidation|15|Oxidation,"File: ""J:\082018-os-Sc-Wa\sc6-O.raw""	SpectrumID: ""13612""	scans: ""21367"""
GFPGADGVAGPKGPAGER,3|Oxidation|11|Oxidation,"File: ""J:\082018-os-Sc-Wa\sc6-O.raw""	SpectrumID: ""9667""	scans: ""17021"""
GEPGPTGIQGPPGPAGEE,3|Oxidation|12|Oxidation,"File: ""J:\082018-os-Sc-Wa\sc6-O.raw""	SpectrumID: ""15371""	scans: ""23287"""
PGPMGPPGLAGPPGESGR,1|Oxidation|4|Oxidation|13|Oxidation,"File: ""J:\082018-os-Sc-Wa\sc6-O.raw""	SpectrumID: ""11859""	scans: ""19466"""
PGPTGPAGPPGFPGAVGAK,1|Oxidation|10|Oxidation|13|Oxidation,"File: ""J:\082018-os-Sc-Wa\sc6-O.raw""	SpectrumID: ""13877""	scans: ""21673"""
DGEAGAQGPPGPAGPAGER,,"File: ""J:\082018-os-Sc-Wa\sc6-O.raw""	SpectrumID: ""9665""	scans: ""17019"""
PAGAAGPAGNPGADGQPGAK,10|Deamidated|11|Oxidation|16|Deamidated|17|Oxidation,"File: ""J:\082018-os-Sc-Wa\sc6-O.raw""	SpectrumID: ""4525""	scans: ""11171"""
EPGSPGENGAPGQMGPR,2|Oxidation|5|Oxidation|8|Deamidated|11|Oxidation|13|Deamidated|14|Oxidation,"File: ""J:\082018-os-Sc-Wa\sc6-O.raw""	SpectrumID: ""3678""	scans: ""10131"""
GDAGPPGPAGPTGPPGPIGN,6|Oxidation|15|Oxidation|20|Deamidated,"File: ""J:\082018-os-Sc-Wa\sc6-O.raw""	SpectrumID: ""18071""	scans: ""26204"""
RGETGPAGPAGPIGPVGAR,,"File: ""J:\082018-os-Sc-Wa\sc6-O.raw""	SpectrumID: ""10842""	scans: ""18331"""
DGPAGAPGTPGPQGIAGQR,7|Oxidation|18|Deamidated,"File: ""J:\082018-os-Sc-Wa\sc6-O.raw""	SpectrumID: ""14272""	scans: ""22102"""
TGDAGPVGPPGPPGPPGPPG,10|Oxidation|13|Oxidation|19|Oxidation,"File: ""J:\082018-os-Sc-Wa\sc6-O.raw""	SpectrumID: ""15487""	scans: ""23411"""
GPPGEPGEPGASGPMGPR,3|Oxidation|6|Oxidation|9|Oxidation|14|Oxidation|15|Oxidation,"File: ""J:\082018-os-Sc-Wa\sc6-O.raw""	SpectrumID: ""5606""	scans: ""12473"""
GEPGSPGENGAPGQMGPR,12|Oxidation|14|Deamidated|15|Oxidation,"File: ""J:\082018-os-Sc-Wa\sc6-O.raw""	SpectrumID: ""5456""	scans: ""12261"""
AGPPGAPGAPGAPGPVGPAGK,4|Oxidation|7|Oxidation|13|Oxidation,"File: ""J:\082018-os-Sc-Wa\sc6-O.raw""	SpectrumID: ""9138""	scans: ""16426"""
GAPGSQGAPGLQGMPGER,3|Oxidation|6|Deamidated|9|Oxidation|12|Deamidated|14|Oxidation|15|Oxidation,"File: ""J:\082018-os-Sc-Wa\sc6-O.raw""	SpectrumID: ""6998""	scans: ""14076"""
GPAGPQGPRGDKGETGEQ,6|Deamidated|18|Deamidated,"File: ""J:\082018-os-Sc-Wa\sc6-O.raw""	SpectrumID: ""3624""	scans: ""10071"""
DGEAGAQGPPGPAGPAGERG,7|Deamidated,"File: ""J:\082018-os-Sc-Wa\sc6-O.raw""	SpectrumID: ""9995""	scans: ""17383"""
PGEQGVPGDLGAPGPSGAR,1|Oxidation|4|Deamidated|15|Oxidation,"File: ""J:\082018-os-Sc-Wa\sc6-O.raw""	SpectrumID: ""12624""	scans: ""20299"""
KNGDDGEAGKPGRPGER,2|Deamidated|14|Oxidation,"File: ""J:\082018-os-Sc-Wa\sc6-O.raw""	SpectrumID: ""624""	scans: ""5680"""
GFPGERGVQGPPGPAGPR,3|Oxidation|9|Deamidated|12|Oxidation,"File: ""J:\082018-os-Sc-Wa\sc6-O.raw""	SpectrumID: ""12494""	scans: ""20155"""
PAGPTGPPGPIGNVGAPGPK,8|Oxidation|13|Deamidated|17|Oxidation,"File: ""J:\082018-os-Sc-Wa\sc6-O.raw""	SpectrumID: ""13702""	scans: ""21463"""
AGRPGEVGPPGPPGPAGEK,4|Oxidation|10|Oxidation|13|Oxidation,"File: ""J:\082018-os-Sc-Wa\sc6-O.raw""	SpectrumID: ""5242""	scans: ""11996"""
KGNSGEPGAPGNKGDTGAK,3|Deamidated|7|Oxidation|10|Oxidation|12|Deamidated,"File: ""J:\082018-os-Sc-Wa\sc6-O.raw""	SpectrumID: ""648""	scans: ""5710"""
PPGPMGPPGLAGPPGESGR,2|Oxidation|5|Oxidation|14|Oxidation,"File: ""J:\082018-os-Sc-Wa\sc6-O.raw""	SpectrumID: ""12286""	scans: ""19927"""
EGSPGAEGSPGRDGSPGPK,4|Oxidation|10|Oxidation|16|Oxidation,"File: ""J:\082018-os-Sc-Wa\sc6-O.raw""	SpectrumID: ""2183""	scans: ""8159"""
GPAGPQGPRGDKGETGEQG,6|Deamidated|18|Deamidated,"File: ""J:\082018-os-Sc-Wa\sc6-O.raw""	SpectrumID: ""3367""	scans: ""9792"""
GPPGPMGPPGLAGPPGESGR,6|Oxidation,"File: ""J:\082018-os-Sc-Wa\sc6-O.raw""	SpectrumID: ""14899""	scans: ""22782"""
GSEGPQGVRGEPGPPGPAGA,6|Deamidated|12|Oxidation|15|Oxidation,"File: ""J:\082018-os-Sc-Wa\sc6-O.raw""	SpectrumID: ""8932""	scans: ""16180"""
GKNGDDGEAGKPGRPGER,3|Deamidated|15|Oxidation,"File: ""J:\082018-os-Sc-Wa\sc6-O.raw""	SpectrumID: ""632""	scans: ""5691"""
GAPGDKGEAGPSGPAGPTGAR,3|Oxidation,"File: ""J:\082018-os-Sc-Wa\sc6-O.raw""	SpectrumID: ""4259""	scans: ""10859"""
TGDAGPVGPPGPPGPPGPPGP,10|Oxidation|13|Oxidation|16|Oxidation,"File: ""J:\082018-os-Sc-Wa\sc6-O.raw""	SpectrumID: ""17869""	scans: ""25989"""
GPAGPTGPPGPIGNVGAPGPK,11|Oxidation|14|Deamidated|18|Oxidation,"File: ""J:\082018-os-Sc-Wa\sc6-O.raw""	SpectrumID: ""13986""	scans: ""21789"""
GANGAPGNDGAKGDAGAPGAPG,3|Deamidated|6|Oxidation|8|Deamidated|18|Oxidation|21|Oxidation,"File: ""J:\082018-os-Sc-Wa\sc6-O.raw""	SpectrumID: ""3215""	scans: ""9611"""
TGPPGPAGQDGRPGPPGPPG,4|Oxidation|9|Deamidated|13|Oxidation|16|Oxidation|19|Oxidation,"File: ""J:\082018-os-Sc-Wa\sc6-O.raw""	SpectrumID: ""6793""	scans: ""13855"""
GETGPAGRPGEVGPPGPPGP,9|Oxidation|15|Oxidation|18|Oxidation,"File: ""J:\082018-os-Sc-Wa\sc6-O.raw""	SpectrumID: ""9582""	scans: ""16930"""
GPPGPAGFAGPPGADGQPGAK,3|Oxidation|12|Oxidation|17|Deamidated,"File: ""J:\082018-os-Sc-Wa\sc6-O.raw""	SpectrumID: ""13018""	scans: ""20724"""
QGPPGEPGEPGASGPMGPR,4|Oxidation|7|Oxidation|10|Oxidation|16|Oxidation,"File: ""J:\082018-os-Sc-Wa\sc6-O.raw""	SpectrumID: ""5647""	scans: ""12534"""
PAGPPGAPGAPGAPGPVGPAGK,5|Oxidation|8|Oxidation|11|Oxidation|14|Oxidation,"File: ""J:\082018-os-Sc-Wa\sc6-O.raw""	SpectrumID: ""8759""	scans: ""15995"""
GEPGPTGIQGPPGPAGEEGK,12|Oxidation,"File: ""J:\082018-os-Sc-Wa\sc6-O.raw""	SpectrumID: ""11519""	scans: ""19085"""
GPPGSPGEQGPSGASGPAGPR,3|Oxidation|6|Oxidation|9|Deamidated,"File: ""J:\082018-os-Sc-Wa\sc6-O.raw""	SpectrumID: ""6502""	scans: ""13518"""
GPPGPTGPAGPPGFPGAVGAK,2|Oxidation|3|Oxidation|5|Oxidation|12|Oxidation|15|Oxidation,"File: ""J:\082018-os-Sc-Wa\sc6-O.raw""	SpectrumID: ""28024""	scans: ""37000"""
GDAGPPGPAGPTGPPGPIGNVG,6|Oxidation|15|Oxidation,"File: ""J:\082018-os-Sc-Wa\sc6-O.raw""	SpectrumID: ""19894""	scans: ""28182"""
TGDAGPVGPPGPPGPPGPPGPP,,"File: ""J:\082018-os-Sc-Wa\sc6-O.raw""	SpectrumID: ""23515""	scans: ""32105"""
GPAGPPGAPGAPGAPGPVGPAGK,6|Oxidation|9|Oxidation|12|Oxidation,"File: ""J:\082018-os-Sc-Wa\sc6-O.raw""	SpectrumID: ""10270""	scans: ""17696"""
GETGPAGRPGEVGPPGPPGPA,9|Oxidation|15|Oxidation,"File: ""J:\082018-os-Sc-Wa\sc6-O.raw""	SpectrumID: ""10708""	scans: ""18188"""
GDRGETGPAGPAGPIGPVGAR,,"File: ""J:\082018-os-Sc-Wa\sc6-O.raw""	SpectrumID: ""11668""	scans: ""19261"""
AGPPGPTGPAGPPGFPGAVGAK,4|Oxidation|13|Oxidation,"File: ""J:\082018-os-Sc-Wa\sc6-O.raw""	SpectrumID: ""16458""	scans: ""24474"""
DGEAGAQGPPGPAGPAGERGE,7|Deamidated|10|Oxidation,"File: ""J:\082018-os-Sc-Wa\sc6-O.raw""	SpectrumID: ""9216""	scans: ""16510"""
TGPPGPAGQDGRPGPPGPPGA,4|Oxidation|9|Deamidated|13|Oxidation|16|Oxidation|19|Oxidation,"File: ""J:\082018-os-Sc-Wa\sc6-O.raw""	SpectrumID: ""8144""	scans: ""15326"""
RGARGEPGPTGLPGPPGER,7|Oxidation|13|Oxidation|16|Oxidation,"File: ""J:\082018-os-Sc-Wa\sc6-O.raw""	SpectrumID: ""5346""	scans: ""12116"""
GPAGPQGPRGDKGETGEQGD,6|Deamidated|18|Deamidated,"File: ""J:\082018-os-Sc-Wa\sc6-O.raw""	SpectrumID: ""4116""	scans: ""10689"""
GETGPAGRPGEVGPPGPPGPAG,9|Oxidation|15|Oxidation,"File: ""J:\082018-os-Sc-Wa\sc6-O.raw""	SpectrumID: ""10591""	scans: ""18056"""
AAGPPGPTGPAGPPGFPGAVGAK,5|Oxidation|14|Oxidation,"File: ""J:\082018-os-Sc-Wa\sc6-O.raw""	SpectrumID: ""16609""	scans: ""24635"""
PGPPGSPGEQGPSGASGPAGPR,1|Oxidation|4|Oxidation|7|Oxidation|10|Deamidated,"File: ""J:\082018-os-Sc-Wa\sc6-O.raw""	SpectrumID: ""7049""	scans: ""14130"""
TGPAGPPGAPGAPGAPGPVGPAGK,7|Oxidation|10|Oxidation,"File: ""J:\082018-os-Sc-Wa\sc6-O.raw""	SpectrumID: ""11971""	scans: ""19585"""
GAPGDRGEPGPPGPAGFAGPPG,3|Oxidation|9|Oxidation|14|Oxidation|21|Oxidation,"File: ""J:\082018-os-Sc-Wa\sc6-O.raw""	SpectrumID: ""12492""	scans: ""20153"""
TGDAGPVGPPGPPGPPGPPGPPS,10|Oxidation|16|Oxidation,"File: ""J:\082018-os-Sc-Wa\sc6-O.raw""	SpectrumID: ""19143""	scans: ""27372"""
KGEPGPTGIQGPPGPAGEEGK,4|Oxidation|10|Deamidated|13|Oxidation,"File: ""J:\082018-os-Sc-Wa\sc6-O.raw""	SpectrumID: ""8208""	scans: ""15394"""
GEPGPTGIQGPPGPAGEEGKR,14|Oxidation,"File: ""J:\082018-os-Sc-Wa\sc6-O.raw""	SpectrumID: ""8900""	scans: ""16146"""
DGEAGAQGPPGPAGPAGERGEQ,7|Deamidated|22|Deamidated,"File: ""J:\082018-os-Sc-Wa\sc6-O.raw""	SpectrumID: ""10896""	scans: ""18394"""
TGDAGPVGPPGPPGPPGPPGPPSG,,"File: ""J:\082018-os-Sc-Wa\sc6-O.raw""	SpectrumID: ""22446""	scans: ""30958"""
GPPGPAGAAGPAGNPGADGQPGAK,3|Oxidation|14|Deamidated|15|Oxidation|20|Deamidated|21|Oxidation,"File: ""J:\082018-os-Sc-Wa\sc6-O.raw""	SpectrumID: ""7231""	scans: ""14336"""
GPPGPMGPPGLAGPPGESGREG,3|Oxidation|6|Oxidation|15|Oxidation,"File: ""J:\082018-os-Sc-Wa\sc6-O.raw""	SpectrumID: ""13020""	scans: ""20726"""
GFQGPPGEPGEPGASGPMGPR,3|Deamidated|9|Oxidation|12|Oxidation|17|Oxidation,"File: ""J:\082018-os-Sc-Wa\sc6-O.raw""	SpectrumID: ""11696""	scans: ""19292"""
TGPAGRPGEVGPPGPPGPAGEK,7|Oxidation|13|Oxidation|16|Oxidation,"File: ""J:\082018-os-Sc-Wa\sc6-O.raw""	SpectrumID: ""6367""	scans: ""13374"""
TGPPGPAGQDGRPGPPGPPGAR,4|Oxidation|9|Deamidated|13|Oxidation|19|Oxidation,"File: ""J:\082018-os-Sc-Wa\sc6-O.raw""	SpectrumID: ""6410""	scans: ""13420"""
AGAPGAPGSQGAPGLQGMPGER,4|Oxidation|7|Oxidation|13|Oxidation|16|Deamidated|18|Oxidation|19|Oxidation,"File: ""J:\082018-os-Sc-Wa\sc6-O.raw""	SpectrumID: ""7558""	scans: ""14689"""
GAPGDRGEPGPPGPAGFAGPPGA,3|Oxidation|9|Oxidation|12|Oxidation|21|Oxidation,"File: ""J:\082018-os-Sc-Wa\sc6-O.raw""	SpectrumID: ""13735""	scans: ""21502"""
DGEAGAQGPPGPAGPAGERGEQG,7|Deamidated|22|Deamidated,"File: ""J:\082018-os-Sc-Wa\sc6-O.raw""	SpectrumID: ""10800""	scans: ""18286"""
GPAGPQGPRGDKGETGEQGDR,6|Deamidated|18|Deamidated,"File: ""J:\082018-os-Sc-Wa\sc6-O.raw""	SpectrumID: ""2680""	scans: ""8892"""
GSPGADGPAGAPGTPGPQGIAGQR,23|Deamidated,"File: ""J:\082018-os-Sc-Wa\sc6-O.raw""	SpectrumID: ""13288""	scans: ""21012"""
GEPGPTGIQGPPGPAGEEGKRG,3|Oxidation|12|Oxidation,"File: ""J:\082018-os-Sc-Wa\sc6-O.raw""	SpectrumID: ""8091""	scans: ""15269"""
GEPGPPGPAGFAGPPGADGQPGAK,20|Deamidated,"File: ""J:\082018-os-Sc-Wa\sc6-O.raw""	SpectrumID: ""17201""	scans: ""25269"""
GPPGPAGPTGPPGPIGNVGAPGPK,3|Oxidation|14|Oxidation|17|Deamidated|21|Oxidation,"File: ""J:\082018-os-Sc-Wa\sc6-O.raw""	SpectrumID: ""14727""	scans: ""22597"""
GPPGPPGSPGEQGPSGASGPAGPR,3|Oxidation|6|Oxidation|12|Deamidated,"File: ""J:\082018-os-Sc-Wa\sc6-O.raw""	SpectrumID: ""9134""	scans: ""16422"""
GSEGPQGVRGEPGPPGPAGAAGPA,6|Deamidated|12|Oxidation|15|Oxidation,"File: ""J:\082018-os-Sc-Wa\sc6-O.raw""	SpectrumID: ""10614""	scans: ""18086"""
TGDAGPVGPPGPPGPPGPPGPPSGG,10|Oxidation|13|Oxidation,"File: ""J:\082018-os-Sc-Wa\sc6-O.raw""	SpectrumID: ""19116""	scans: ""27343"""
GETGPAGPPGAPGAPGAPGPVGPAGK,9|Oxidation,"File: ""J:\082018-os-Sc-Wa\sc6-O.raw""	SpectrumID: ""13716""	scans: ""21478"""
GRTGDAGPVGPPGPPGPPGPPGPP,12|Oxidation|15|Oxidation|18|Oxidation|21|Oxidation,"File: ""J:\082018-os-Sc-Wa\sc6-O.raw""	SpectrumID: ""12648""	scans: ""20325"""
GSEGPQGVRGEPGPPGPAGAAGPAG,6|Deamidated|12|Oxidation|15|Oxidation,"File: ""J:\082018-os-Sc-Wa\sc6-O.raw""	SpectrumID: ""10522""	scans: ""17981"""
GSPGADGPAGAPGTPGPQGIAGQRG,3|Oxidation|12|Oxidation|18|Deamidated|23|Deamidated,"File: ""J:\082018-os-Sc-Wa\sc6-O.raw""	SpectrumID: ""12186""	scans: ""19815"""
GAPGDRGEPGPPGPAGFAGPPGAD,3|Oxidation|9|Oxidation|14|Oxidation|21|Oxidation,"File: ""J:\082018-os-Sc-Wa\sc6-O.raw""	SpectrumID: ""13715""	scans: ""21477"""
AGPPGPAGPTGPPGPIGNVGAPGPK,4|Oxidation|13|Oxidation|24|Oxidation,"File: ""J:\082018-os-Sc-Wa\sc6-O.raw""	SpectrumID: ""14331""	scans: ""22165"""
GETGPAGRPGEVGPPGPPGPAGEK,9|Oxidation,"File: ""J:\082018-os-Sc-Wa\sc6-O.raw""	SpectrumID: ""9154""	scans: ""16444"""
GEAGKPGEQGVPGDLGAPGPSGAR,6|Oxidation|9|Deamidated|18|Oxidation,"File: ""J:\082018-os-Sc-Wa\sc6-O.raw""	SpectrumID: ""9571""	scans: ""16918"""
GDAGAPGAPGSQGAPGLQGMPGER,6|Oxidation|9|Oxidation|12|Deamidated|15|Oxidation|18|Deamidated|21|Oxidation,"File: ""J:\082018-os-Sc-Wa\sc6-O.raw""	SpectrumID: ""12406""	scans: ""20061"""
QGPPGPPGSPGEQGPSGASGPAGPR,4|Oxidation|7|Oxidation|13|Deamidated,"File: ""J:\082018-os-Sc-Wa\sc6-O.raw""	SpectrumID: ""14393""	scans: ""22231"""
GRTGDAGPVGPPGPPGPPGPPGPPS,12|Oxidation|15|Oxidation|18|Oxidation|21|Oxidation,"File: ""J:\082018-os-Sc-Wa\sc6-O.raw""	SpectrumID: ""12050""	scans: ""19670"""
DGEAGAQGPPGPAGPAGERGEQGPA,7|Deamidated|10|Oxidation|22|Deamidated,"File: ""J:\082018-os-Sc-Wa\sc6-O.raw""	SpectrumID: ""11392""	scans: ""18937"""
PQGFQGPPGEPGEPGASGPMGPR,2|Deamidated|5|Deamidated|11|Oxidation|14|Oxidation|22|Oxidation,"File: ""J:\082018-os-Sc-Wa\sc6-O.raw""	SpectrumID: ""13401""	scans: ""21132"""
GATGAAGPPGPTGPAGPPGFPGAVGAK,9|Oxidation|18|Oxidation|21|Oxidation,"File: ""J:\082018-os-Sc-Wa\sc6-O.raw""	SpectrumID: ""15310""	scans: ""23222"""
GDAGAPGAPGSQGAPGLQGMPGERG,6|Oxidation|9|Oxidation|12|Deamidated|15|Oxidation|18|Deamidated|20|Oxidation|21|Oxidation,"File: ""J:\082018-os-Sc-Wa\sc6-O.raw""	SpectrumID: ""8554""	scans: ""15769"""
GRTGDAGPVGPPGPPGPPGPPGPPSG,12|Oxidation|15|Oxidation|18|Oxidation,"File: ""J:\082018-os-Sc-Wa\sc6-O.raw""	SpectrumID: ""13399""	scans: ""21130"""
DAGPPGPAGPTGPPGPIGNVGAPGPK,5|Oxidation|14|Oxidation|19|Deamidated|23|Oxidation,"File: ""J:\082018-os-Sc-Wa\sc6-O.raw""	SpectrumID: ""17352""	scans: ""25437"""
TGDAGPVGPPGPPGPPGPPGPPSGGF,10|Oxidation|13|Oxidation|16|Oxidation|19|Oxidation,"File: ""J:\082018-os-Sc-Wa\sc6-O.raw""	SpectrumID: ""22435""	scans: ""30947"""
DGEAGAQGPPGPAGPAGERGEQGPAG,22|Deamidated,"File: ""J:\082018-os-Sc-Wa\sc6-O.raw""	SpectrumID: ""11930""	scans: ""19542"""
GDAGPPGPAGPTGPPGPIGNVGAPGPK,,"File: ""J:\082018-os-Sc-Wa\sc6-O.raw""	SpectrumID: ""18531""	scans: ""26695"""
GSEGPQGVRGEPGPPGPAGAAGPAGN,6|Deamidated|12|Oxidation|15|Oxidation|23|Oxidation|26|Deamidated,"File: ""J:\082018-os-Sc-Wa\sc6-O.raw""	SpectrumID: ""9675""	scans: ""17029"""
GEPGPPGPAGAAGPAGNPGADGQPGAK,3|Oxidation|6|Oxidation|18|Oxidation,"File: ""J:\082018-os-Sc-Wa\sc6-O.raw""	SpectrumID: ""8279""	scans: ""15470"""
RGETGPAGPPGAPGAPGAPGPVGPAGK,10|Oxidation|16|Oxidation|19|Oxidation,"File: ""J:\082018-os-Sc-Wa\sc6-O.raw""	SpectrumID: ""8831""	scans: ""16072"""
GPQGFQGPPGEPGEPGASGPMGPR,3|Deamidated|6|Deamidated|9|Oxidation|12|Oxidation|15|Oxidation|20|Oxidation,"File: ""J:\082018-os-Sc-Wa\sc6-O.raw""	SpectrumID: ""12358""	scans: ""20009"""
LQGPPGPPGSPGEQGPSGASGPAGPR,5|Oxidation|11|Oxidation|14|Deamidated,"File: ""J:\082018-os-Sc-Wa\sc6-O.raw""	SpectrumID: ""11860""	scans: ""19467"""
GNDGATGAAGPPGPTGPAGPPGFPGAVG,2|Deamidated|11|Oxidation|21|Oxidation|24|Oxidation,"File: ""J:\082018-os-Sc-Wa\sc6-O.raw""	SpectrumID: ""23041""	scans: ""31596"""
GRTGDAGPVGPPGPPGPPGPPGPPSGG,12|Oxidation|15|Oxidation|18|Oxidation|21|Oxidation,"File: ""J:\082018-os-Sc-Wa\sc6-O.raw""	SpectrumID: ""11956""	scans: ""19569"""
GPPGPPGKNGDDGEAGKPGRPGER,3|Oxidation|6|Oxidation|9|Deamidated|18|Oxidation|21|Oxidation,"File: ""J:\082018-os-Sc-Wa\sc6-O.raw""	SpectrumID: ""2194""	scans: ""8170"""
DGATGAAGPPGPTGPAGPPGFPGAVGAK,10|Oxidation|19|Oxidation|22|Oxidation,"File: ""J:\082018-os-Sc-Wa\sc6-O.raw""	SpectrumID: ""17708""	scans: ""25817"""
TGDAGPVGPPGPPGPPGPPGPPSGGFD,10|Oxidation|13|Oxidation|16|Oxidation,"File: ""J:\082018-os-Sc-Wa\sc6-O.raw""	SpectrumID: ""23383""	scans: ""31964"""
GDAGPPGPAGPTGPPGPIGNVGAPGPKG,6|Oxidation|15|Oxidation|20|Deamidated|24|Oxidation,"File: ""J:\082018-os-Sc-Wa\sc6-O.raw""	SpectrumID: ""15808""	scans: ""23756"""
GLQGPPGPPGSPGEQGPSGASGPAGPR,6|Oxidation|9|Oxidation|12|Oxidation|15|Deamidated,"File: ""J:\082018-os-Sc-Wa\sc6-O.raw""	SpectrumID: ""11325""	scans: ""18863"""
DRGEPGPPGPAGFAGPPGADGQPGAK,5|Oxidation|8|Oxidation|17|Oxidation|22|Deamidated|23|Oxidation,"File: ""J:\082018-os-Sc-Wa\sc6-O.raw""	SpectrumID: ""12397""	scans: ""20051"""
GPSGPQGPSGPPGPKGNSGEPGAPGNK,6|Deamidated|12|Oxidation|14|Oxidation|21|Oxidation|24|Oxidation|26|Deamidated,"File: ""J:\082018-os-Sc-Wa\sc6-O.raw""	SpectrumID: ""4820""	scans: ""11499"""
GDRGETGPAGPPGAPGAPGAPGPVGPAGK,,"File: ""J:\082018-os-Sc-Wa\sc6-O.raw""	SpectrumID: ""12345""	scans: ""19993"""
GPPGSAGSPGKDGLNGLPGPIGPPGPR,3|Oxidation|15|Deamidated|18|Oxidation|23|Oxidation|24|Oxidation,"File: ""J:\082018-os-Sc-Wa\sc6-O.raw""	SpectrumID: ""14298""	scans: ""22130"""
SGLQGPPGPPGSPGEQGPSGASGPAGPR,4|Deamidated|7|Oxidation|10|Oxidation|13|Oxidation|16|Deamidated,"File: ""J:\082018-os-Sc-Wa\sc6-O.raw""	SpectrumID: ""11954""	scans: ""19567"""
GNDGATGAAGPPGPTGPAGPPGFPGAVGAK,21|Oxidation,"File: ""J:\082018-os-Sc-Wa\sc6-O.raw""	SpectrumID: ""18740""	scans: ""26922"""
GDAGPAGPKGEPGSPGENGAPGQMGPR,8|Oxidation|12|Oxidation|15|Oxidation|18|Deamidated|21|Oxidation|23|Deamidated|24|Oxidation,"File: ""J:\082018-os-Sc-Wa\sc6-O.raw""	SpectrumID: ""4883""	scans: ""11575"""
TGDAGPVGPPGPPGPPGPPGPPSGGFDF,10|Oxidation|13|Oxidation|16|Oxidation,"File: ""J:\082018-os-Sc-Wa\sc6-O.raw""	SpectrumID: ""29539""	scans: ""38720"""
DGEAGAQGPPGPAGPAGERGEQGPAGSPG,7|Deamidated|22|Deamidated|28|Oxidation,"File: ""J:\082018-os-Sc-Wa\sc6-O.raw""	SpectrumID: ""12141""	scans: ""19767"""
GNDGATGAAGPPGPTGPAGPPGFPGAVGAKG,2|Deamidated|12|Oxidation|21|Oxidation|24|Oxidation,"File: ""J:\082018-os-Sc-Wa\sc6-O.raw""	SpectrumID: ""16866""	scans: ""24911"""
GDAGPPGPAGPTGPPGPIGNVGAPGPKGAR,6|Oxidation|15|Oxidation|24|Oxidation|26|Oxidation,"File: ""J:\082018-os-Sc-Wa\sc6-O.raw""	SpectrumID: ""11989""	scans: ""19605"""
GAPGDRGEPGPPGPAGFAGPPGADGQPGAK,3|Oxidation,"File: ""J:\082018-os-Sc-Wa\sc6-O.raw""	SpectrumID: ""13597""	scans: ""21351"""
GFSGLQGPPGPPGSPGEQGPSGASGPAGPR,6|Deamidated|18|Deamidated,"File: ""J:\082018-os-Sc-Wa\sc6-O.raw""	SpectrumID: ""19493""	scans: ""27748"""
APGDRGEPGPPGPAGFAGPPGADGQPGAK,8|Oxidation|10|Oxidation|11|Oxidation|13|Oxidation|20|Oxidation|25|Deamidated|26|Oxidation,"File: ""J:\082018-os-Sc-Wa\sc6-O.raw""	SpectrumID: ""10200""	scans: ""17615"""
GDAGPPGPAGPTGPPGPIGNVGAPGPKGARG,6|Oxidation|15|Oxidation|20|Deamidated|24|Oxidation|26|Oxidation,"File: ""J:\082018-os-Sc-Wa\sc6-O.raw""	SpectrumID: ""12539""	scans: ""20206"""
DGEAGAQGPPGPAGPAGERGEQGPAGSPGF,7|Deamidated|10|Oxidation|22|Deamidated|28|Oxidation,"File: ""J:\082018-os-Sc-Wa\sc6-O.raw""	SpectrumID: ""16850""	scans: ""24894"""
GPPGAPGPQGFQGPPGEPGEPGASGPMGPR,2|Oxidation|6|Oxidation|12|Deamidated|15|Oxidation|18|Oxidation|21|Oxidation|27|Oxidation,"File: ""J:\082018-os-Sc-Wa\sc6-O.raw""	SpectrumID: ""13036""	scans: ""20743"""
GLTGPIGPPGPAGAPGDKGEAGPSGPAGPTGAR,8|Oxidation,"File: ""J:\082018-os-Sc-Wa\sc6-O.raw""	SpectrumID: ""14185""	scans: ""22009"""
GARGNDGATGAAGPPGPTGPAGPPGFPGAVGAK,5|Deamidated|14|Oxidation|15|Oxidation|24|Oxidation|27|Oxidation,"File: ""J:\082018-os-Sc-Wa\sc6-O.raw""	SpectrumID: ""27120""	scans: ""36006"""
GEPGPPGPAGFAGPPGADGQPGAKGEPGDAGAK,3|Oxidation|6|Oxidation|15|Oxidation|20|Deamidated|27|Oxidation,"File: ""J:\082018-os-Sc-Wa\sc6-O.raw""	SpectrumID: ""11412""	scans: ""18965"""
GPSGPQGPSGPPGPKGNSGEPGAPGNKGDTGAK,6|Deamidated|12|Oxidation|17|Deamidated|21|Oxidation|24|Oxidation|26|Deamidated,"File: ""J:\082018-os-Sc-Wa\sc6-O.raw""	SpectrumID: ""4794""	scans: ""11466"""
GSEGPQGVRGEPGPPGPAGAAGPAGNPGADGQPGAK,12|Oxidation|15|Oxidation|27|Oxidation|32|Deamidated,"File: ""J:\082018-os-Sc-Wa\sc6-O.raw""	SpectrumID: ""9044""	scans: ""16314"""
GNDGATGAAGPPGPTGPAGPPGFPGAVGAKGEAGPQGAR,2|Deamidated|14|Oxidation|20|Oxidation|21|Oxidation|36|Deamidated,"File: ""J:\082018-os-Sc-Wa\sc6-O.raw""	SpectrumID: ""21796""	scans: ""30265"""
GAPGDRGEPGPPGPAGFAGPPGADGQPGAKGEPGDAGAK,3|Oxidation|9|Oxidation|12|Oxidation|21|Oxidation|26|Deamidated|27|Oxidation|33|Oxidation,"File: ""J:\082018-os-Sc-Wa\sc6-O.raw""	SpectrumID: ""9039""	scans: ""16308"""
PGPAGFAGPPGADGQPGAKGEPGDAGAKGDAGPPGPAGPTGPPGPIGNVGAPGPK,45|Oxidation|48|Deamidated|52|Oxidation,"File: ""J:\082018-os-Sc-Wa\sc6-O.raw""	SpectrumID: ""16009""	scans: ""23990"""
GPSGNAGPPGPPGPAGK,5|Deamidated|9|Oxidation|12|Oxidation,"File: ""J:\082018-os-Sc-Wa\sc6-O.raw""	SpectrumID: ""5433""	scans: ""12231"""
PGPSGNAGPPGPPGPAGK,1|Oxidation|6|Deamidated|10|Oxidation|13|Oxidation,"File: ""J:\082018-os-Sc-Wa\sc6-O.raw""	SpectrumID: ""6204""	scans: ""13199"""
PPGPSGNAGPPGPPGPAGK,2|Oxidation|7|Deamidated|11|Oxidation|14|Oxidation,"File: ""J:\082018-os-Sc-Wa\sc6-O.raw""	SpectrumID: ""6838""	scans: ""13903"""
GPPGPSGNAGPPGPPGPAGK,3|Oxidation|8|Deamidated|12|Oxidation|15|Oxidation,"File: ""J:\082018-os-Sc-Wa\sc6-O.raw""	SpectrumID: ""6976""	scans: ""14053"""
VGPPGPSGNAGPPGPPGPAGK,4|Oxidation|9|Deamidated|13|Oxidation,"File: ""J:\082018-os-Sc-Wa\sc6-O.raw""	SpectrumID: ""10044""	scans: ""17435"""
VGPPGPSGNAGPPGPPGPAGKE,4|Oxidation|9|Deamidated|13|Oxidation|16|Oxidation,"File: ""J:\082018-os-Sc-Wa\sc6-O.raw""	SpectrumID: ""9435""	scans: ""16765"""
VGPPGPSGNAGPPGPPGPAGKEG,4|Oxidation|9|Deamidated|15|Oxidation|16|Oxidation,"File: ""J:\082018-os-Sc-Wa\sc6-O.raw""	SpectrumID: ""9553""	scans: ""16899"""
XP_038293666.1 collagen alpha-1(II) chain isoform X1 [Canis lupus familiaris]
GPSGEPGK,6|Oxidation,"File: ""J:\082018-os-Sc-Wa\sc6-O.raw""	SpectrumID: ""613""	scans: ""5666"""
VMGFPGPK,2|Oxidation|5|Oxidation,"File: ""J:\082018-os-Sc-Wa\sc6-O.raw""	SpectrumID: ""8296""	scans: ""15488"""
GVMGFPGPK,3|Oxidation|6|Oxidation,"File: ""J:\082018-os-Sc-Wa\sc6-O.raw""	SpectrumID: ""9112""	scans: ""16399"""
FAGPPGADGQPGAK,5|Oxidation|10|Deamidated,"File: ""J:\082018-os-Sc-Wa\sc6-O.raw""	SpectrumID: ""8444""	scans: ""15652"""
GFPGLPGPSGEPGK,3|Oxidation|6|Oxidation|12|Oxidation,"File: ""J:\082018-os-Sc-Wa\sc6-O.raw""	SpectrumID: ""13966""	scans: ""21768"""
GPAGFAGPPGADGQPGAK,9|Oxidation|14|Deamidated,"File: ""J:\082018-os-Sc-Wa\sc6-O.raw""	SpectrumID: ""11509""	scans: ""19074"""
GPPGPAGFAGPPGADGQPGAK,3|Oxidation|12|Oxidation|17|Deamidated,"File: ""J:\082018-os-Sc-Wa\sc6-O.raw""	SpectrumID: ""13018""	scans: ""20724"""
GQPGVMGFPGPK,3|Oxidation|6|Oxidation|9|Oxidation,"File: ""J:\082018-os-Sc-Wa\sc6-O.raw""	SpectrumID: ""6490""	scans: ""13505"""
GPSGLAGPK,,"File: ""J:\082018-os-Sc-Wa\sc6-O.raw""	SpectrumID: ""5255""	scans: ""12011"""
GPPGPQGATGPLGPK,3|Oxidation|6|Deamidated,"File: ""J:\082018-os-Sc-Wa\sc6-O.raw""	SpectrumID: ""10696""	scans: ""18175"""
GAQGPPGATGFPGAAGR,6|Oxidation|12|Oxidation,"File: ""J:\082018-os-Sc-Wa\sc6-O.raw""	SpectrumID: ""9805""	scans: ""17178"""
VGPPGSNGNPGPPGPPGPSGK,4|Oxidation|7|Deamidated|10|Oxidation|13|Oxidation|16|Oxidation,"File: ""J:\082018-os-Sc-Wa\sc6-O.raw""	SpectrumID: ""7041""	scans: ""14122"""
QGDRGEAGAQGPMGPAGPAGAR,1|Deamidated|10|Deamidated|13|Oxidation,"File: ""J:\082018-os-Sc-Wa\sc6-O.raw""	SpectrumID: ""6133""	scans: ""13116"""
XP_022276121.1 collagen alpha-1(XI) chain isoform X1 [Canis lupus familiaris]
~GAEGPPGK,6|Oxidation,"File: ""J:\082018-os-Sc-Wa\sc6-O.raw""	SpectrumID: ""613""	scans: ""5666"""
GPPGPMGPPGL,5|Oxidation|6|Oxidation,"File: ""J:\082018-os-Sc-Wa\sc6-O.raw""	SpectrumID: ""17082""	scans: ""25142"""
AQAILQQAR,2|Deamidated|6|Deamidated|7|Deamidated,"File: ""J:\082018-os-Sc-Wa\sc6-O.raw""	SpectrumID: ""11265""	scans: ""18799"""
QAQAILQQAR,7|Deamidated|8|Deamidated,"File: ""J:\082018-os-Sc-Wa\sc6-O.raw""	SpectrumID: ""23629""	scans: ""32226"""
NP_001003187.1 collagen alpha-2(I) chain precursor [Canis lupus familiaris]
IGFPGPK,4|Oxidation,"File: ""J:\082018-os-Sc-Wa\sc6-O.raw""	SpectrumID: ""10018""	scans: ""17407"""
VVGPQGAR,5|Deamidated,"File: ""J:\082018-os-Sc-Wa\sc6-O.raw""	SpectrumID: ""4061""	scans: ""10627"""
GATGPAGVR,,"File: ""J:\082018-os-Sc-Wa\sc6-O.raw""	SpectrumID: ""3273""	scans: ""9677"""
GDQGPVGR,3|Deamidated,"File: ""J:\082018-os-Sc-Wa\sc6-O.raw""	SpectrumID: ""3015""	scans: ""9336"""
GHAGLAGAR,,"File: ""J:\082018-os-Sc-Wa\sc6-O.raw""	SpectrumID: ""2156""	scans: ""8127"""
VMGPPGPR,2|Oxidation|5|Oxidation,"File: ""J:\082018-os-Sc-Wa\sc6-O.raw""	SpectrumID: ""3373""	scans: ""9800"""
HGPVGPTGK,,"File: ""J:\082018-os-Sc-Wa\sc6-O.raw""	SpectrumID: ""1529""	scans: ""7078"""
VGAPGPAGAR,4|Oxidation,"File: ""J:\082018-os-Sc-Wa\sc6-O.raw""	SpectrumID: ""2900""	scans: ""9191"""
GPAGPSGPAGK,,"File: ""J:\082018-os-Sc-Wa\sc6-O.raw""	SpectrumID: ""2412""	scans: ""8492"""
VGPVGAVGPR,,"File: ""J:\082018-os-Sc-Wa\sc6-O.raw""	SpectrumID: ""9771""	scans: ""17138"""
RGPNGEAGSA,4|Deamidated,"File: ""J:\082018-os-Sc-Wa\sc6-O.raw""	SpectrumID: ""337""	scans: ""4351"""
AGVMGPPGPR,9|Oxidation,"File: ""J:\082018-os-Sc-Wa\sc6-O.raw""	SpectrumID: ""7258""	scans: ""14365"""
AAGPSGPIGSR,,"File: ""J:\082018-os-Sc-Wa\sc6-O.raw""	SpectrumID: ""6147""	scans: ""13132"""
APGPAGATGDR,2|Oxidation,"File: ""J:\082018-os-Sc-Wa\sc6-O.raw""	SpectrumID: ""6360""	scans: ""13366"""
GEVGPAGPNGF,9|Deamidated,"File: ""J:\082018-os-Sc-Wa\sc6-O.raw""	SpectrumID: ""20411""	scans: ""28735"""
PGNIGFPGPK,1|Oxidation|7|Oxidation,"File: ""J:\082018-os-Sc-Wa\sc6-O.raw""	SpectrumID: ""11753""	scans: ""19353"""
PGAPGNVGPAGK,1|Oxidation|4|Oxidation|6|Deamidated,"File: ""J:\082018-os-Sc-Wa\sc6-O.raw""	SpectrumID: ""10214""	scans: ""17631"""
RGPNGEAGSAGP,4|Deamidated,"File: ""J:\082018-os-Sc-Wa\sc6-O.raw""	SpectrumID: ""3443""	scans: ""9878"""
~GIVGEPGPAGSK,6|Oxidation,"File: ""J:\082018-os-Sc-Wa\sc6-O.raw""	SpectrumID: ""7356""	scans: ""14470"""
GPSGPPGPDGNK,6|Oxidation,"File: ""J:\082018-os-Sc-Wa\sc6-O.raw""	SpectrumID: ""2242""	scans: ""8222"""
PGPVGAAGATGAR,1|Oxidation,"File: ""J:\082018-os-Sc-Wa\sc6-O.raw""	SpectrumID: ""10367""	scans: ""17800"""
GENGTPGQTGAR,3|Deamidated|8|Deamidated,"File: ""J:\082018-os-Sc-Wa\sc6-O.raw""	SpectrumID: ""2386""	scans: ""8443"""
GPSGPPGPDGNKG,6|Oxidation|11|Deamidated,"File: ""J:\082018-os-Sc-Wa\sc6-O.raw""	SpectrumID: ""2705""	scans: ""8933"""
DGNPGNDGPPGR,6|Deamidated|10|Oxidation,"File: ""J:\082018-os-Sc-Wa\sc6-O.raw""	SpectrumID: ""2425""	scans: ""8509"""
GEPGNIGFPGPK,3|Oxidation|5|Deamidated|11|Oxidation,"File: ""J:\082018-os-Sc-Wa\sc6-O.raw""	SpectrumID: ""12559""	scans: ""20228"""
GFPGTPGLPGFK,3|Oxidation|9|Oxidation,"File: ""J:\082018-os-Sc-Wa\sc6-O.raw""	SpectrumID: ""19448""	scans: ""27698"""
GPAGPSGPAGKDGR,,"File: ""J:\082018-os-Sc-Wa\sc6-O.raw""	SpectrumID: ""2224""	scans: ""8202"""
GATGPAGVRGPNGD,12|Deamidated,"File: ""J:\082018-os-Sc-Wa\sc6-O.raw""	SpectrumID: ""7327""	scans: ""14439"""
EGPMGLPGIDGR,4|Oxidation|7|Oxidation,"File: ""J:\082018-os-Sc-Wa\sc6-O.raw""	SpectrumID: ""14452""	scans: ""22304"""
GFPGAPGNVGPAGK,3|Oxidation|6|Oxidation,"File: ""J:\082018-os-Sc-Wa\sc6-O.raw""	SpectrumID: ""9650""	scans: ""17003"""
GEAGPAGPAGPAGPR,,"File: ""J:\082018-os-Sc-Wa\sc6-O.raw""	SpectrumID: ""7025""	scans: ""14105"""
GIPGPVGAAGATGAR,3|Oxidation,"File: ""J:\082018-os-Sc-Wa\sc6-O.raw""	SpectrumID: ""10335""	scans: ""17766"""
GLGPGPMGLMGPR,7|Oxidation|10|Oxidation,"File: ""J:\082018-os-Sc-Wa\sc6-O.raw""	SpectrumID: ""13048""	scans: ""20756"""
GFAGPAGAAGQPGAK,12|Oxidation,"File: ""J:\082018-os-Sc-Wa\sc6-O.raw""	SpectrumID: ""7635""	scans: ""14773"""
GFPGTPGLPGFKG,3|Oxidation|6|Oxidation|9|Oxidation,"File: ""J:\082018-os-Sc-Wa\sc6-O.raw""	SpectrumID: ""17300""	scans: ""25381"""
PGEFGLPGPAGPR,1|Oxidation|7|Oxidation,"File: ""J:\082018-os-Sc-Wa\sc6-O.raw""	SpectrumID: ""18811""	scans: ""27003"""
SGITGPPGPPGAAGK,7|Oxidation|10|Oxidation,"File: ""J:\082018-os-Sc-Wa\sc6-O.raw""	SpectrumID: ""7362""	scans: ""14476"""
GEVGPAGPNGFAGPA,9|Deamidated,"File: ""J:\082018-os-Sc-Wa\sc6-O.raw""	SpectrumID: ""21223""	scans: ""29654"""
GGPPGATGFPGAAGR,4|Oxidation|10|Oxidation,"File: ""J:\082018-os-Sc-Wa\sc6-O.raw""	SpectrumID: ""9276""	scans: ""16574"""
GPNGDSGRPGEPGL,3|Deamidated|9|Oxidation|12|Oxidation,"File: ""J:\082018-os-Sc-Wa\sc6-O.raw""	SpectrumID: ""6717""	scans: ""13774"""
VGAPGPHGPVGPTGK,4|Oxidation,"File: ""J:\082018-os-Sc-Wa\sc6-O.raw""	SpectrumID: ""5211""	scans: ""11963"""
GAQGPPGPQGVQGGK,6|Oxidation|9|Deamidated|12|Deamidated,"File: ""J:\082018-os-Sc-Wa\sc6-O.raw""	SpectrumID: ""6206""	scans: ""13201"""
EPGEPGQTGPAGAR,2|Oxidation|5|Oxidation|7|Deamidated,"File: ""J:\082018-os-Sc-Wa\sc6-O.raw""	SpectrumID: ""3448""	scans: ""9883"""
GAPGENGTPGQTGAR,3|Oxidation|6|Deamidated|11|Deamidated,"File: ""J:\082018-os-Sc-Wa\sc6-O.raw""	SpectrumID: ""3614""	scans: ""10060"""
NGFAGPAGAAGQPGAK,1|Deamidated|12|Deamidated|13|Oxidation,"File: ""J:\082018-os-Sc-Wa\sc6-O.raw""	SpectrumID: ""12403""	scans: ""20058"""
PSGITGPPGPPGAAGK,8|Oxidation|11|Oxidation,"File: ""J:\082018-os-Sc-Wa\sc6-O.raw""	SpectrumID: ""8308""	scans: ""15501"""
GEVGLPGVSGPVGPPG,6|Oxidation|15|Oxidation,"File: ""J:\082018-os-Sc-Wa\sc6-O.raw""	SpectrumID: ""22572""	scans: ""31096"""
GLLGAPGILGLPGSR,6|Oxidation|12|Oxidation,"File: ""J:\082018-os-Sc-Wa\sc6-O.raw""	SpectrumID: ""25524""	scans: ""34263"""
GEPGEPGQTGPAGAR,3|Oxidation|6|Oxidation,"File: ""J:\082018-os-Sc-Wa\sc6-O.raw""	SpectrumID: ""2858""	scans: ""9138"""
GPSGITGPPGPPGAAGK,9|Oxidation|11|Oxidation,"File: ""J:\082018-os-Sc-Wa\sc6-O.raw""	SpectrumID: ""8668""	scans: ""15894"""
GPSGPPGPDGNKGEPG,6|Oxidation|11|Deamidated|15|Oxidation,"File: ""J:\082018-os-Sc-Wa\sc6-O.raw""	SpectrumID: ""3827""	scans: ""10305"""
GLPGEFGLPGPAGPR,3|Oxidation|14|Oxidation,"File: ""J:\082018-os-Sc-Wa\sc6-O.raw""	SpectrumID: ""35441""	scans: ""47456"""
GDGGPPGATGFPGAAGR,12|Oxidation,"File: ""J:\082018-os-Sc-Wa\sc6-O.raw""	SpectrumID: ""12565""	scans: ""20234"""
SAGPSGPNGPPGPAGSR,8|Deamidated|13|Oxidation,"File: ""J:\082018-os-Sc-Wa\sc6-O.raw""	SpectrumID: ""6021""	scans: ""12986"""
RGPNGEAGSAGPSGPPG,4|Deamidated|16|Oxidation,"File: ""J:\082018-os-Sc-Wa\sc6-O.raw""	SpectrumID: ""4824""	scans: ""11504"""
AGEPGEPGQTGPAGAR,4|Oxidation|7|Oxidation,"File: ""J:\082018-os-Sc-Wa\sc6-O.raw""	SpectrumID: ""3035""	scans: ""9363"""
GEVGPAGPNGFAGPAGAA,9|Deamidated,"File: ""J:\082018-os-Sc-Wa\sc6-O.raw""	SpectrumID: ""21690""	scans: ""30152"""
PGAPGENGTPGQTGAR,1|Oxidation|4|Oxidation|7|Deamidated|10|Oxidation|12|Deamidated,"File: ""J:\082018-os-Sc-Wa\sc6-O.raw""	SpectrumID: ""2420""	scans: ""8504"""
GEVGLPGVSGPVGPPGN,6|Oxidation|15|Oxidation|17|Deamidated,"File: ""J:\082018-os-Sc-Wa\sc6-O.raw""	SpectrumID: ""23425""	scans: ""32009"""
GFPGTPGLPGFKGIR,3|Oxidation|9|Oxidation,"File: ""J:\082018-os-Sc-Wa\sc6-O.raw""	SpectrumID: ""17422""	scans: ""25512"""
GPNGDSGRPGEPGLMG,3|Deamidated|9|Oxidation|12|Oxidation|15|Oxidation,"File: ""J:\082018-os-Sc-Wa\sc6-O.raw""	SpectrumID: ""6220""	scans: ""13216"""
PIGSAGPPGFPGAPGPK,8|Oxidation|11|Oxidation|16|Oxidation,"File: ""J:\082018-os-Sc-Wa\sc6-O.raw""	SpectrumID: ""13058""	scans: ""20766"""
GEVGPAGPNGFAGPAGAAG,9|Deamidated,"File: ""J:\082018-os-Sc-Wa\sc6-O.raw""	SpectrumID: ""21360""	scans: ""29800"""
GAAGLPGVAGAPGLPGPR,6|Oxidation|12|Oxidation|17|Oxidation,"File: ""J:\082018-os-Sc-Wa\sc6-O.raw""	SpectrumID: ""15987""	scans: ""23954"""
GPPGESGAAGPSGPIGSR,3|Oxidation,"File: ""J:\082018-os-Sc-Wa\sc6-O.raw""	SpectrumID: ""8457""	scans: ""15666"""
PAGEPGEPGQTGPAGAR,5|Oxidation|8|Oxidation|10|Deamidated,"File: ""J:\082018-os-Sc-Wa\sc6-O.raw""	SpectrumID: ""4999""	scans: ""11732"""
GPNGEAGSAGPSGPPGLR,15|Oxidation,"File: ""J:\082018-os-Sc-Wa\sc6-O.raw""	SpectrumID: ""9096""	scans: ""16382"""
~GEIGPVGNPGPAGPAGPR,,"File: ""J:\082018-os-Sc-Wa\sc6-O.raw""	SpectrumID: ""14133""	scans: ""21954"""
GPPGESGAAGPSGPIGSRG,3|Oxidation,"File: ""J:\082018-os-Sc-Wa\sc6-O.raw""	SpectrumID: ""8176""	scans: ""15360"""
PQGLLGAPGILGLPGSR,8|Oxidation|14|Oxidation,"File: ""J:\082018-os-Sc-Wa\sc6-O.raw""	SpectrumID: ""34572""	scans: ""45854"""
GNNGAQGPPGPQGVQGGK,3|Deamidated|6|Deamidated|9|Oxidation|12|Deamidated|15|Deamidated,"File: ""J:\082018-os-Sc-Wa\sc6-O.raw""	SpectrumID: ""7260""	scans: ""14367"""
EPGAPGENGTPGQTGAR,2|Oxidation|5|Oxidation|8|Deamidated|11|Oxidation|13|Deamidated,"File: ""J:\082018-os-Sc-Wa\sc6-O.raw""	SpectrumID: ""3172""	scans: ""9557"""
AGEDGHPGKPGRPGER,7|Oxidation|10|Oxidation,"File: ""J:\082018-os-Sc-Wa\sc6-O.raw""	SpectrumID: ""659""	scans: ""5722"""
PPGPSGITGPPGPPGAAGK,2|Oxidation|11|Oxidation|14|Oxidation,"File: ""J:\082018-os-Sc-Wa\sc6-O.raw""	SpectrumID: ""10195""	scans: ""17610"""
GEVGPAGPNGFAGPAGAAGQ,9|Deamidated|20|Deamidated,"File: ""J:\082018-os-Sc-Wa\sc6-O.raw""	SpectrumID: ""22034""	scans: ""30519"""
GEPGAPGENGTPGQTGAR,3|Oxidation|6|Oxidation,"File: ""J:\082018-os-Sc-Wa\sc6-O.raw""	SpectrumID: ""3579""	scans: ""10023"""
GEVGLPGVSGPVGPPGNPG,6|Oxidation|15|Oxidation|17|Deamidated|18|Oxidation,"File: ""J:\082018-os-Sc-Wa\sc6-O.raw""	SpectrumID: ""22405""	scans: ""30915"""
GPPGPSGITGPPGPPGAAGK,3|Oxidation|12|Oxidation|15|Oxidation,"File: ""J:\082018-os-Sc-Wa\sc6-O.raw""	SpectrumID: ""10395""	scans: ""17830"""
GPPGAVGAPGVNGAPGEAGR,9|Oxidation|12|Deamidated|15|Oxidation,"File: ""J:\082018-os-Sc-Wa\sc6-O.raw""	SpectrumID: ""9716""	scans: ""17073"""
RGPNGEAGSAGPSGPPGLR,16|Oxidation,"File: ""J:\082018-os-Sc-Wa\sc6-O.raw""	SpectrumID: ""6700""	scans: ""13756"""
GEVGLPGVSGPVGPPGNPGA,6|Oxidation|15|Oxidation|17|Deamidated|18|Oxidation,"File: ""J:\082018-os-Sc-Wa\sc6-O.raw""	SpectrumID: ""22832""	scans: ""31373"""
QGPAGEPGEPGQTGPAGAR,7|Oxidation|10|Oxidation|12|Deamidated,"File: ""J:\082018-os-Sc-Wa\sc6-O.raw""	SpectrumID: ""5482""	scans: ""12298"""
GPNGDSGRPGEPGLMGPR,3|Deamidated|9|Oxidation|12|Oxidation|15|Oxidation,"File: ""J:\082018-os-Sc-Wa\sc6-O.raw""	SpectrumID: ""5941""	scans: ""12880"""
GSDGSVGPVGPAGPIGSAGPPG,21|Oxidation,"File: ""J:\082018-os-Sc-Wa\sc6-O.raw""	SpectrumID: ""21179""	scans: ""29607"""
RGPNGEAGSAGPSGPPGLRG,16|Oxidation,"File: ""J:\082018-os-Sc-Wa\sc6-O.raw""	SpectrumID: ""6873""	scans: ""13940"""
TGPPGPSGITGPPGPPGAAGK,4|Oxidation|13|Oxidation|16|Oxidation,"File: ""J:\082018-os-Sc-Wa\sc6-O.raw""	SpectrumID: ""10872""	scans: ""18363"""
EGPMGLPGIDGRPGPIGPA,4|Oxidation|7|Oxidation,"File: ""J:\082018-os-Sc-Wa\sc6-O.raw""	SpectrumID: ""20701""	scans: ""29081"""
IGPVGAVGAPGPHGPVGPTGK,10|Oxidation,"File: ""J:\082018-os-Sc-Wa\sc6-O.raw""	SpectrumID: ""11962""	scans: ""19576"""
GEVGPAGPNGFAGPAGAAGQPG,9|Deamidated|20|Deamidated|21|Oxidation,"File: ""J:\082018-os-Sc-Wa\sc6-O.raw""	SpectrumID: ""21002""	scans: ""29418"""
VGPAGPNGFAGPAGAAGQPGAK,7|Deamidated|18|Deamidated|19|Oxidation,"File: ""J:\082018-os-Sc-Wa\sc6-O.raw""	SpectrumID: ""14553""	scans: ""22411"""
EGPMGLPGIDGRPGPIGPAG,4|Oxidation|7|Oxidation,"File: ""J:\082018-os-Sc-Wa\sc6-O.raw""	SpectrumID: ""20508""	scans: ""28873"""
GEVGLPGVSGPVGPPGNPGAN,6|Oxidation|15|Oxidation|17|Deamidated|18|Oxidation|21|Deamidated,"File: ""J:\082018-os-Sc-Wa\sc6-O.raw""	SpectrumID: ""23619""	scans: ""32216"""
GLAGQHGDQGAPGSVGPAGPR,5|Deamidated|9|Deamidated|12|Oxidation,"File: ""J:\082018-os-Sc-Wa\sc6-O.raw""	SpectrumID: ""7777""	scans: ""14934"""
GPPGAVGAPGVNGAPGEAGRDG,3|Oxidation|9|Oxidation|12|Deamidated|15|Oxidation,"File: ""J:\082018-os-Sc-Wa\sc6-O.raw""	SpectrumID: ""8762""	scans: ""15998"""
GERGPPGESGAAGPSGPIGSR,6|Oxidation,"File: ""J:\082018-os-Sc-Wa\sc6-O.raw""	SpectrumID: ""6644""	scans: ""13692"""
FQGPAGEPGEPGQTGPAGAR,2|Deamidated|8|Oxidation|11|Oxidation|13|Deamidated,"File: ""J:\082018-os-Sc-Wa\sc6-O.raw""	SpectrumID: ""10020""	scans: ""17409"""
VGPAGPIGSAGPPGFPGAPGPK,13|Oxidation|21|Oxidation,"File: ""J:\082018-os-Sc-Wa\sc6-O.raw""	SpectrumID: ""18747""	scans: ""26930"""
VKGEPGAPGENGTPGQTGAR,5|Oxidation|8|Oxidation|11|Deamidated|14|Oxidation|16|Deamidated,"File: ""J:\082018-os-Sc-Wa\sc6-O.raw""	SpectrumID: ""2441""	scans: ""8529"""
NIGPVGAVGAPGPHGPVGPTGK,1|Deamidated|11|Oxidation,"File: ""J:\082018-os-Sc-Wa\sc6-O.raw""	SpectrumID: ""16053""	scans: ""24040"""
GFQGPAGEPGEPGQTGPAGAR,3|Deamidated|9|Oxidation|12|Oxidation|14|Deamidated,"File: ""J:\082018-os-Sc-Wa\sc6-O.raw""	SpectrumID: ""10881""	scans: ""18373"""
RTGPPGPSGITGPPGPPGAAGK,5|Oxidation|14|Oxidation|17|Oxidation,"File: ""J:\082018-os-Sc-Wa\sc6-O.raw""	SpectrumID: ""8337""	scans: ""15532"""
GVKGEPGAPGENGTPGQTGAR,6|Oxidation|9|Oxidation|12|Deamidated|15|Oxidation|17|Deamidated,"File: ""J:\082018-os-Sc-Wa\sc6-O.raw""	SpectrumID: ""2436""	scans: ""8523"""
EVGPAGPNGFAGPAGAAGQPGAK,19|Deamidated|20|Oxidation,"File: ""J:\082018-os-Sc-Wa\sc6-O.raw""	SpectrumID: ""23070""	scans: ""31627"""
GSQGSQGPAGPPGPPGPPGPPGP,3|Deamidated|6|Deamidated|12|Oxidation|15|Oxidation|18|Oxidation,"File: ""J:\082018-os-Sc-Wa\sc6-O.raw""	SpectrumID: ""15476""	scans: ""23399"""
DGDDGIPGPPGPPGPPGPPGLG,7|Oxidation|10|Oxidation|13|Oxidation|15|Oxidation|19|Oxidation,"File: ""J:\082018-os-Sc-Wa\sc6-O.raw""	SpectrumID: ""24539""	scans: ""33204"""
TGPPGPSGITGPPGPPGAAGKEG,4|Oxidation|13|Oxidation|16|Oxidation,"File: ""J:\082018-os-Sc-Wa\sc6-O.raw""	SpectrumID: ""11715""	scans: ""19312"""
GNIGPVGAVGAPGPHGPVGPTGK,2|Deamidated|12|Oxidation,"File: ""J:\082018-os-Sc-Wa\sc6-O.raw""	SpectrumID: ""13213""	scans: ""20932"""
PVGPAGPIGSAGPPGFPGAPGPK,14|Oxidation|17|Oxidation|20|Oxidation,"File: ""J:\082018-os-Sc-Wa\sc6-O.raw""	SpectrumID: ""19033""	scans: ""27255"""
GEVGLPGVSGPVGPPGNPGANGL,6|Oxidation|15|Oxidation|17|Deamidated|18|Oxidation,"File: ""J:\082018-os-Sc-Wa\sc6-O.raw""	SpectrumID: ""26373""	scans: ""35196"""
GEVGPAGPNGFAGPAGAAGQPGAK,21|Oxidation,"File: ""J:\082018-os-Sc-Wa\sc6-O.raw""	SpectrumID: ""13916""	scans: ""21714"""
QGFQGPAGEPGEPGQTGPAGAR,10|Oxidation|13|Oxidation|15|Deamidated,"File: ""J:\082018-os-Sc-Wa\sc6-O.raw""	SpectrumID: ""17067""	scans: ""25126"""
GSQGSQGPAGPPGPPGPPGPPGPS,3|Deamidated|6|Deamidated|12|Oxidation|15|Oxidation|18|Oxidation|21|Oxidation,"File: ""J:\082018-os-Sc-Wa\sc6-O.raw""	SpectrumID: ""12887""	scans: ""20581"""
GEVGPAGPNGFAGPAGAAGQPGAKG,9|Deamidated|20|Deamidated|21|Oxidation,"File: ""J:\082018-os-Sc-Wa\sc6-O.raw""	SpectrumID: ""15402""	scans: ""23320"""
PGNIGPVGAVGAPGPHGPVGPTGK,1|Oxidation|3|Deamidated|13|Oxidation,"File: ""J:\082018-os-Sc-Wa\sc6-O.raw""	SpectrumID: ""13214""	scans: ""20933"""
GSQGSQGPAGPPGPPGPPGPPGPSG,3|Deamidated|6|Deamidated|12|Oxidation|15|Oxidation,"File: ""J:\082018-os-Sc-Wa\sc6-O.raw""	SpectrumID: ""15913""	scans: ""23868"""
GPSGPPGPDGNKGEPGVLGAPGTA,6|Oxidation|11|Deamidated|15|Oxidation|21|Oxidation,"File: ""J:\082018-os-Sc-Wa\sc6-O.raw""	SpectrumID: ""12415""	scans: ""20071"""
GAPGPDGNNGAQGPPGPQGVQGGK,3|Oxidation|15|Oxidation,"File: ""J:\082018-os-Sc-Wa\sc6-O.raw""	SpectrumID: ""6831""	scans: ""13895"""
VGPVGPAGPIGSAGPPGFPGAPGPK,16|Oxidation|19|Oxidation|22|Oxidation,"File: ""J:\082018-os-Sc-Wa\sc6-O.raw""	SpectrumID: ""19906""	scans: ""28194"""
GPSGPPGPDGNKGEPGVLGAPGTAG,6|Oxidation|11|Deamidated|15|Oxidation|21|Oxidation,"File: ""J:\082018-os-Sc-Wa\sc6-O.raw""	SpectrumID: ""12127""	scans: ""19752"""
GSQGSQGPAGPPGPPGPPGPPGPSGG,3|Deamidated|6|Deamidated|12|Oxidation|15|Oxidation|18|Oxidation,"File: ""J:\082018-os-Sc-Wa\sc6-O.raw""	SpectrumID: ""14232""	scans: ""22059"""
PQGFQGPAGEPGEPGQTGPAGAR,2|Deamidated|5|Deamidated|11|Oxidation|14|Oxidation|16|Deamidated,"File: ""J:\082018-os-Sc-Wa\sc6-O.raw""	SpectrumID: ""13009""	scans: ""20714"""
GAPGPDGNNGAQGPPGPQGVQGGKG,5|Oxidation|9|Deamidated|12|Deamidated|15|Oxidation|18|Deamidated|21|Deamidated,"File: ""J:\082018-os-Sc-Wa\sc6-O.raw""	SpectrumID: ""9152""	scans: ""16441"""
GPQGFQGPAGEPGEPGQTGPAGAR,3|Deamidated|6|Deamidated|12|Oxidation|15|Oxidation|17|Deamidated,"File: ""J:\082018-os-Sc-Wa\sc6-O.raw""	SpectrumID: ""12814""	scans: ""20502"""
SVGPVGPAGPIGSAGPPGFPGAPGPK,17|Oxidation|23|Oxidation,"File: ""J:\082018-os-Sc-Wa\sc6-O.raw""	SpectrumID: ""21531""	scans: ""29982"""
GSQGSQGPAGPPGPPGPPGPPGPSGGG,3|Deamidated|6|Deamidated|12|Oxidation|15|Oxidation|18|Oxidation|21|Oxidation,"File: ""J:\082018-os-Sc-Wa\sc6-O.raw""	SpectrumID: ""12654""	scans: ""20331"""
RGPNGEAGSAGPSGPPGLRGSPGSR,4|Deamidated|16|Oxidation|22|Oxidation,"File: ""J:\082018-os-Sc-Wa\sc6-O.raw""	SpectrumID: ""5740""	scans: ""12642"""
GSVGPVGPAGPIGSAGPPGFPGAPGPK,18|Oxidation|21|Oxidation|24|Oxidation,"File: ""J:\082018-os-Sc-Wa\sc6-O.raw""	SpectrumID: ""20152""	scans: ""28457"""
GYPGNIGPVGAVGAPGPHGPVGPTGK,3|Oxidation|15|Oxidation,"File: ""J:\082018-os-Sc-Wa\sc6-O.raw""	SpectrumID: ""14282""	scans: ""22113"""
GEVGPAGPNGFAGPAGAAGQPGAKGER,20|Deamidated|21|Oxidation,"File: ""J:\082018-os-Sc-Wa\sc6-O.raw""	SpectrumID: ""11542""	scans: ""19109"""
GEVGLPGVSGPVGPPGNPGANGLTGAK,6|Oxidation|15|Oxidation|18|Oxidation,"File: ""J:\082018-os-Sc-Wa\sc6-O.raw""	SpectrumID: ""19148""	scans: ""27378"""
DGSVGPVGPAGPIGSAGPPGFPGAPGPK,19|Oxidation|22|Oxidation|27|Oxidation,"File: ""J:\082018-os-Sc-Wa\sc6-O.raw""	SpectrumID: ""24754""	scans: ""33433"""
GEVGPAGPNGFAGPAGAAGQPGAKGERG,9|Deamidated|20|Deamidated|21|Oxidation,"File: ""J:\082018-os-Sc-Wa\sc6-O.raw""	SpectrumID: ""12234""	scans: ""19871"""
GAPGPQGFQGPAGEPGEPGQTGPAGAR,5|Oxidation|9|Deamidated|15|Oxidation|18|Oxidation|20|Deamidated,"File: ""J:\082018-os-Sc-Wa\sc6-O.raw""	SpectrumID: ""12933""	scans: ""20633"""
GSDGSVGPVGPAGPIGSAGPPGFPGAPGPK,21|Oxidation,"File: ""J:\082018-os-Sc-Wa\sc6-O.raw""	SpectrumID: ""23165""	scans: ""31728"""
SGAPGPQGFQGPAGEPGEPGQTGPAGAR,6|Oxidation|10|Deamidated|16|Oxidation|19|Oxidation|21|Deamidated,"File: ""J:\082018-os-Sc-Wa\sc6-O.raw""	SpectrumID: ""12954""	scans: ""20655"""
GASGAPGPQGFQGPAGEPGEPGQTGPAGAR,6|Oxidation|9|Deamidated|12|Deamidated|18|Oxidation|21|Oxidation|23|Deamidated,"File: ""J:\082018-os-Sc-Wa\sc6-O.raw""	SpectrumID: ""13673""	scans: ""21432"""
GPPGAVGAPGVNGAPGEAGRDGNPGNDGPPGR,3|Oxidation|9|Oxidation|15|Oxidation|23|Deamidated|24|Oxidation|26|Deamidated|30|Oxidation,"File: ""J:\082018-os-Sc-Wa\sc6-O.raw""	SpectrumID: ""8003""	scans: ""15175"""
SAGPSGPNGPPGPAGSRGDGGPPGATGFPGAAGR,8|Deamidated|11|Oxidation|13|Oxidation|23|Oxidation|29|Oxidation,"File: ""J:\082018-os-Sc-Wa\sc6-O.raw""	SpectrumID: ""9759""	scans: ""17123"""
GPPGASGAPGPQGFQGPAGEPGEPGQTGPAGAR,2|Oxidation|15|Deamidated|21|Oxidation|24|Oxidation|26|Deamidated,"File: ""J:\082018-os-Sc-Wa\sc6-O.raw""	SpectrumID: ""14688""	scans: ""22555"""
RGPPGASGAPGPQGFQGPAGEPGEPGQTGPAGAR,3|Oxidation|10|Oxidation|13|Deamidated|22|Oxidation|25|Oxidation|27|Deamidated,"File: ""J:\082018-os-Sc-Wa\sc6-O.raw""	SpectrumID: ""10897""	scans: ""18395"""
DGGPPGATGFPGAAGRTGPPGPSGITGPPGPPGAAGK,4|Oxidation|5|Oxidation|11|Oxidation|19|Oxidation|20|Oxidation|29|Oxidation|32|Oxidation,"File: ""J:\082018-os-Sc-Wa\sc6-O.raw""	SpectrumID: ""17591""	scans: ""25692"""
GEVGLPGVSGPVGPPGNPGANGLTGAKGAAGLPGVAGAPGLPGPR,6|Oxidation|15|Oxidation|18|Oxidation|21|Deamidated|33|Oxidation|39|Oxidation|44|Oxidation,"File: ""J:\082018-os-Sc-Wa\sc6-O.raw""	SpectrumID: ""26220""	scans: ""35026"""
PGPLGIAGPPGAR,1|Oxidation|9|Oxidation|10|Oxidation,"File: ""J:\082018-os-Sc-Wa\sc6-O.raw""	SpectrumID: ""27317""	scans: ""36219"""
VGEPGPLGIAGPPGAR,4|Oxidation|12|Oxidation|13|Oxidation,"File: ""J:\082018-os-Sc-Wa\sc6-O.raw""	SpectrumID: ""14933""	scans: ""22818"""
GSVGEPGPLGIAGPPGAR,6|Oxidation|14|Oxidation|15|Oxidation,"File: ""J:\082018-os-Sc-Wa\sc6-O.raw""	SpectrumID: ""15037""	scans: ""22929"""
GEPGNIGFPGPKGPTGDPGK,3|Oxidation|5|Deamidated|9|Oxidation|14|Oxidation,"File: ""J:\082018-os-Sc-Wa\sc6-O.raw""	SpectrumID: ""10182""	scans: ""17596"""
XP_038534038.1 collagen alpha-1(V) chain isoform X1 [Canis lupus familiaris]
GPPGPMGPPGL,5|Oxidation|6|Oxidation,"File: ""J:\082018-os-Sc-Wa\sc6-O.raw""	SpectrumID: ""17082""	scans: ""25142"""
DGEVGPR,,"File: ""J:\082018-os-Sc-Wa\sc6-O.raw""	SpectrumID: ""4155""	scans: ""10731"""
GVQGPPGPAGK,3|Deamidated|6|Oxidation,"File: ""J:\082018-os-Sc-Wa\sc6-O.raw""	SpectrumID: ""4546""	scans: ""11195"""
AQAILQQAR,2|Deamidated|6|Deamidated|7|Deamidated,"File: ""J:\082018-os-Sc-Wa\sc6-O.raw""	SpectrumID: ""11265""	scans: ""18799"""
QAQAILQQAR,7|Deamidated|8|Deamidated,"File: ""J:\082018-os-Sc-Wa\sc6-O.raw""	SpectrumID: ""23629""	scans: ""32226"""
RGPPGPAGPEGR,4|Oxidation,"File: ""J:\082018-os-Sc-Wa\sc6-O.raw""	SpectrumID: ""2229""	scans: ""8208"""
SQAQAILQQAR,2|Deamidated|4|Deamidated|8|Deamidated|9|Deamidated,"File: ""J:\082018-os-Sc-Wa\sc6-O.raw""	SpectrumID: ""16728""	scans: ""24762"""
GPNGPQGPTGFPGPK,3|Deamidated|12|Oxidation,"File: ""J:\082018-os-Sc-Wa\sc6-O.raw""	SpectrumID: ""11614""	scans: ""19193"""
QESQAQAILQQAR,4|Deamidated|6|Deamidated|10|Deamidated|11|Deamidated,"File: ""J:\082018-os-Sc-Wa\sc6-O.raw""	SpectrumID: ""29298""	scans: ""38437"""
TGPIGPQGAPGKPGPDGLR,7|Deamidated|10|Oxidation|13|Oxidation,"File: ""J:\082018-os-Sc-Wa\sc6-O.raw""	SpectrumID: ""9206""	scans: ""16499"""
GHPGPPGPPGEQGLPGLAGK,3|Oxidation|6|Oxidation|9|Oxidation|12|Deamidated|15|Oxidation,"File: ""J:\082018-os-Sc-Wa\sc6-O.raw""	SpectrumID: ""10939""	scans: ""18447"""
TGPPGPPGVVGPQGPTGETGPMGER,4|Oxidation|7|Oxidation|13|Deamidated|22|Oxidation,"File: ""J:\082018-os-Sc-Wa\sc6-O.raw""	SpectrumID: ""12920""	scans: ""20617"""
LLLLLLL,,"File: ""J:\082018-os-Sc-Wa\sc6-O.raw""	SpectrumID: ""24636""	scans: ""33307"""
XP_005640450.1 collagen alpha-2(V) chain isoform X1 [Canis lupus familiaris]
LVPVVTGIR,,"File: ""J:\082018-os-Sc-Wa\sc6-O.raw""	SpectrumID: ""16917""	scans: ""24966"""
GLTGNPGVQGPEGK,6|Oxidation,"File: ""J:\082018-os-Sc-Wa\sc6-O.raw""	SpectrumID: ""7380""	scans: ""14495"""
EGNPGPLGPIGPPGVR,12|Oxidation|13|Oxidation,"File: ""J:\082018-os-Sc-Wa\sc6-O.raw""	SpectrumID: ""15852""	scans: ""23803"""
GRGTQGPPGATGFPGSAGR,5|Deamidated|8|Oxidation,"File: ""J:\082018-os-Sc-Wa\sc6-O.raw""	SpectrumID: ""10093""	scans: ""17493"""
VGPPGPPGAPGPAGPLGEPGK,4|Oxidation|7|Oxidation|10|Oxidation|19|Oxidation,"File: ""J:\082018-os-Sc-Wa\sc6-O.raw""	SpectrumID: ""12531""	scans: ""20198"""
GSVGEAGPEGPPGEPGPPGPPGPPGHL,12|Oxidation|15|Oxidation|18|Oxidation|21|Oxidation|24|Oxidation,"File: ""J:\082018-os-Sc-Wa\sc6-O.raw""	SpectrumID: ""13647""	scans: ""21404"""
GPAGPPGGPGDKGDPGEDGQPGPDGPPGPAGTTGQR,6|Oxidation|9|Oxidation|15|Oxidation|20|Deamidated|21|Oxidation|27|Oxidation|35|Deamidated,"File: ""J:\082018-os-Sc-Wa\sc6-O.raw""	SpectrumID: ""7469""	scans: ""14590"""
NGNPGEVGFAGSPGAR,3|Deamidated|4|Oxidation|13|Oxidation,"File: ""J:\082018-os-Sc-Wa\sc6-O.raw""	SpectrumID: ""10789""	scans: ""18274"""
XP_038303212.1 collagen alpha-1(III) chain isoform X1 [Canis lupus familiaris]
VMGFPGPK,2|Oxidation|5|Oxidation,"File: ""J:\082018-os-Sc-Wa\sc6-O.raw""	SpectrumID: ""8296""	scans: ""15488"""
GVMGFPGPK,3|Oxidation|6|Oxidation,"File: ""J:\082018-os-Sc-Wa\sc6-O.raw""	SpectrumID: ""9112""	scans: ""16399"""
~PGKDGPR,,"File: ""J:\082018-os-Sc-Wa\sc6-O.raw""	SpectrumID: ""1010""	scans: ""6175"""
GQPGVMGFPGPK,3|Oxidation|6|Oxidation|9|Oxidation,"File: ""J:\082018-os-Sc-Wa\sc6-O.raw""	SpectrumID: ""6490""	scans: ""13505"""
GSPGGPGAAGFPGGR,3|Oxidation|6|Oxidation|12|Oxidation,"File: ""J:\082018-os-Sc-Wa\sc6-O.raw""	SpectrumID: ""5964""	scans: ""12911"""
Taxonomic match: Odobenus rosmarus divergens Average Score= [0.49316992]
Containing these species:Odobenus rosmarus divergens
XP_004401513.1 PREDICTED: collagen alpha-1(XI) chain isoform X1 [Odobenus rosmarus divergens]
~GAEGPPGK,6|Oxidation,"File: ""J:\082018-os-Sc-Wa\sc6-O.raw""	SpectrumID: ""613""	scans: ""5666"""
AQAILQQAR,2|Deamidated|6|Deamidated|7|Deamidated,"File: ""J:\082018-os-Sc-Wa\sc6-O.raw""	SpectrumID: ""11265""	scans: ""18799"""
QAQAILQQAR,7|Deamidated|8|Deamidated,"File: ""J:\082018-os-Sc-Wa\sc6-O.raw""	SpectrumID: ""23629""	scans: ""32226"""
XP_004411451.1 PREDICTED: collagen alpha-1(V) chain isoform X1 [Odobenus rosmarus divergens]
GPPGPMGPPGL,5|Oxidation|6|Oxidation,"File: ""J:\082018-os-Sc-Wa\sc6-O.raw""	SpectrumID: ""17082""	scans: ""25142"""
DGEVGPR,,"File: ""J:\082018-os-Sc-Wa\sc6-O.raw""	SpectrumID: ""4155""	scans: ""10731"""
AQAILQQAR,2|Deamidated|6|Deamidated|7|Deamidated,"File: ""J:\082018-os-Sc-Wa\sc6-O.raw""	SpectrumID: ""11265""	scans: ""18799"""
QAQAILQQAR,7|Deamidated|8|Deamidated,"File: ""J:\082018-os-Sc-Wa\sc6-O.raw""	SpectrumID: ""23629""	scans: ""32226"""
RGPPGPAGPEGR,4|Oxidation,"File: ""J:\082018-os-Sc-Wa\sc6-O.raw""	SpectrumID: ""2229""	scans: ""8208"""
SQAQAILQQAR,2|Deamidated|4|Deamidated|8|Deamidated|9|Deamidated,"File: ""J:\082018-os-Sc-Wa\sc6-O.raw""	SpectrumID: ""16728""	scans: ""24762"""
GPNGPQGPTGFPGPK,3|Deamidated|12|Oxidation,"File: ""J:\082018-os-Sc-Wa\sc6-O.raw""	SpectrumID: ""11614""	scans: ""19193"""
QESQAQAILQQAR,4|Deamidated|6|Deamidated|10|Deamidated|11|Deamidated,"File: ""J:\082018-os-Sc-Wa\sc6-O.raw""	SpectrumID: ""29298""	scans: ""38437"""
TGPIGPQGAPGKPGPDGLR,7|Deamidated|10|Oxidation|13|Oxidation,"File: ""J:\082018-os-Sc-Wa\sc6-O.raw""	SpectrumID: ""9206""	scans: ""16499"""
GHPGPPGPPGEQGLPGLAGK,3|Oxidation|6|Oxidation|9|Oxidation|12|Deamidated|15|Oxidation,"File: ""J:\082018-os-Sc-Wa\sc6-O.raw""	SpectrumID: ""10939""	scans: ""18447"""
TGPPGPPGVVGPQGPTGETGPMGER,4|Oxidation|7|Oxidation|13|Deamidated|22|Oxidation,"File: ""J:\082018-os-Sc-Wa\sc6-O.raw""	SpectrumID: ""12920""	scans: ""20617"""
LLLLLLL,,"File: ""J:\082018-os-Sc-Wa\sc6-O.raw""	SpectrumID: ""24636""	scans: ""33307"""
XP_004395207.1 PREDICTED: collagen alpha-1(I) chain [Odobenus rosmarus divergens]
EGGKGPR,,"File: ""J:\082018-os-Sc-Wa\sc6-O.raw""	SpectrumID: ""405""	scans: ""5164"""
GADGSPGK,6|Oxidation,"File: ""J:\082018-os-Sc-Wa\sc6-O.raw""	SpectrumID: ""221""	scans: ""3759"""
AAGLPGPK,5|Oxidation,"File: ""J:\082018-os-Sc-Wa\sc6-O.raw""	SpectrumID: ""4949""	scans: ""11660"""
GPSGEPGK,6|Oxidation,"File: ""J:\082018-os-Sc-Wa\sc6-O.raw""	SpectrumID: ""613""	scans: ""5666"""
PGAVGPAGK,,"File: ""J:\082018-os-Sc-Wa\sc6-O.raw""	SpectrumID: ""2471""	scans: ""8561"""
GDAGPAGPK,,"File: ""J:\082018-os-Sc-Wa\sc6-O.raw""	SpectrumID: ""376""	scans: ""4720"""
GAAGLPGPK,6|Oxidation,"File: ""J:\082018-os-Sc-Wa\sc6-O.raw""	SpectrumID: ""5986""	scans: ""12940"""
~GPPGPAGPR,6|Deamidated,"File: ""J:\082018-os-Sc-Wa\sc6-O.raw""	SpectrumID: ""3257""	scans: ""9659"""
GFSGLDGAK,,"File: ""J:\082018-os-Sc-Wa\sc6-O.raw""	SpectrumID: ""12292""	scans: ""19934"""
VMGFPGPK,2|Oxidation|5|Oxidation,"File: ""J:\082018-os-Sc-Wa\sc6-O.raw""	SpectrumID: ""8296""	scans: ""15488"""
PPGAVGPAGK,2|Oxidation,"File: ""J:\082018-os-Sc-Wa\sc6-O.raw""	SpectrumID: ""7664""	scans: ""14807"""
~APGPVGPAGK,2|Oxidation,"File: ""J:\082018-os-Sc-Wa\sc6-O.raw""	SpectrumID: ""7664""	scans: ""14807"""
PGADGVAGPK,1|Oxidation,"File: ""J:\082018-os-Sc-Wa\sc6-O.raw""	SpectrumID: ""10847""	scans: ""18336"""
LGAPGPSGAR,4|Oxidation,"File: ""J:\082018-os-Sc-Wa\sc6-O.raw""	SpectrumID: ""3673""	scans: ""10126"""
PPGPPGPAGK,2|Oxidation|5|Oxidation,"File: ""J:\082018-os-Sc-Wa\sc6-O.raw""	SpectrumID: ""2321""	scans: ""8324"""
GFSGLDGAKG,,"File: ""J:\082018-os-Sc-Wa\sc6-O.raw""	SpectrumID: ""9985""	scans: ""17372"""
TGPPGPAGQD,4|Oxidation|9|Deamidated,"File: ""J:\082018-os-Sc-Wa\sc6-O.raw""	SpectrumID: ""6159""	scans: ""13144"""
GVMGFPGPK,3|Oxidation|6|Oxidation,"File: ""J:\082018-os-Sc-Wa\sc6-O.raw""	SpectrumID: ""9112""	scans: ""16399"""
PGFPGAVGAK,1|Oxidation|4|Oxidation,"File: ""J:\082018-os-Sc-Wa\sc6-O.raw""	SpectrumID: ""8162""	scans: ""15345"""
GSAGPPGATGF,6|Oxidation,"File: ""J:\082018-os-Sc-Wa\sc6-O.raw""	SpectrumID: ""14076""	scans: ""21893"""
GSEGPQGVRG,6|Deamidated,"File: ""J:\082018-os-Sc-Wa\sc6-O.raw""	SpectrumID: ""3541""	scans: ""9983"""
QGPSGASGER,,"File: ""J:\082018-os-Sc-Wa\sc6-O.raw""	SpectrumID: ""4356""	scans: ""10981"""
PGPPGPPGAR,1|Oxidation|4|Oxidation|7|Oxidation,"File: ""J:\082018-os-Sc-Wa\sc6-O.raw""	SpectrumID: ""2611""	scans: ""8801"""
PGPMGPSGPR,4|Oxidation,"File: ""J:\082018-os-Sc-Wa\sc6-O.raw""	SpectrumID: ""26436""	scans: ""35271"""
AKGDAGPAGPK,,"File: ""J:\082018-os-Sc-Wa\sc6-O.raw""	SpectrumID: ""210""	scans: ""3672"""
PAGPIGPVGAR,,"File: ""J:\082018-os-Sc-Wa\sc6-O.raw""	SpectrumID: ""10265""	scans: ""17691"""
AGVMGFPGPK,4|Oxidation|7|Oxidation,"File: ""J:\082018-os-Sc-Wa\sc6-O.raw""	SpectrumID: ""9792""	scans: ""17164"""
PGPPGAVGPAGK,,"File: ""J:\082018-os-Sc-Wa\sc6-O.raw""	SpectrumID: ""10903""	scans: ""18401"""
~PGAPGPVGPAGK,,"File: ""J:\082018-os-Sc-Wa\sc6-O.raw""	SpectrumID: ""10903""	scans: ""18401"""
GPPGPMGPPGL,5|Oxidation|6|Oxidation,"File: ""J:\082018-os-Sc-Wa\sc6-O.raw""	SpectrumID: ""17082""	scans: ""25142"""
GEPGPPGPAGAA,3|Oxidation|6|Oxidation,"File: ""J:\082018-os-Sc-Wa\sc6-O.raw""	SpectrumID: ""7744""	scans: ""14898"""
GANGAPGNDGAK,8|Deamidated,"File: ""J:\082018-os-Sc-Wa\sc6-O.raw""	SpectrumID: ""329""	scans: ""4245"""
NGAPGQMGPR,1|Deamidated|4|Oxidation|6|Deamidated|7|Oxidation|9|Oxidation,"File: ""J:\082018-os-Sc-Wa\sc6-O.raw""	SpectrumID: ""3408""	scans: ""9841"""
IAGAPGFPGAR,5|Oxidation|8|Oxidation,"File: ""J:\082018-os-Sc-Wa\sc6-O.raw""	SpectrumID: ""10174""	scans: ""17587"""
GPAGPIGPVGAR,,"File: ""J:\082018-os-Sc-Wa\sc6-O.raw""	SpectrumID: ""10960""	scans: ""18473"""
GPPGPMGPPGLA,6|Oxidation,"File: ""J:\082018-os-Sc-Wa\sc6-O.raw""	SpectrumID: ""17518""	scans: ""25614"""
VPGPMGPSGPR,5|Oxidation,"File: ""J:\082018-os-Sc-Wa\sc6-O.raw""	SpectrumID: ""6459""	scans: ""13472"""
GPPGFPGAVGAK,3|Oxidation|6|Oxidation,"File: ""J:\082018-os-Sc-Wa\sc6-O.raw""	SpectrumID: ""9840""	scans: ""17215"""
GFPGADGVAGPK,3|Oxidation,"File: ""J:\082018-os-Sc-Wa\sc6-O.raw""	SpectrumID: ""10890""	scans: ""18384"""
AGPSGPAGPTGAR,,"File: ""J:\082018-os-Sc-Wa\sc6-O.raw""	SpectrumID: ""4667""	scans: ""11329"""
GRPGAPGPAGAR,3|Oxidation|6|Oxidation,"File: ""J:\082018-os-Sc-Wa\sc6-O.raw""	SpectrumID: ""1398""	scans: ""6862"""
GIAGAPGFPGAR,6|Oxidation|9|Oxidation,"File: ""J:\082018-os-Sc-Wa\sc6-O.raw""	SpectrumID: ""11452""	scans: ""19011"""
EGSPGAEGSPGR,4|Oxidation,"File: ""J:\082018-os-Sc-Wa\sc6-O.raw""	SpectrumID: ""335""	scans: ""4347"""
AGPAGPIGPVGAR,,"File: ""J:\082018-os-Sc-Wa\sc6-O.raw""	SpectrumID: ""11706""	scans: ""19303"""
QAGVMGFPGPK,1|Deamidated|5|Oxidation|8|Oxidation,"File: ""J:\082018-os-Sc-Wa\sc6-O.raw""	SpectrumID: ""10685""	scans: ""18163"""
GEAGPSGPAGPTGA,,"File: ""J:\082018-os-Sc-Wa\sc6-O.raw""	SpectrumID: ""9566""	scans: ""16913"""
TGPPGPAGQDGR,4|Oxidation,"File: ""J:\082018-os-Sc-Wa\sc6-O.raw""	SpectrumID: ""2801""	scans: ""9070"""
GADGSPGKDGVR,6|Oxidation,"File: ""J:\082018-os-Sc-Wa\sc6-O.raw""	SpectrumID: ""995""	scans: ""6159"""
GAPGAPGPVGPAGK,,"File: ""J:\082018-os-Sc-Wa\sc6-O.raw""	SpectrumID: ""8018""	scans: ""15191"""
GLPGTAGLPGMK,3|Oxidation|9|Oxidation|11|Oxidation,"File: ""J:\082018-os-Sc-Wa\sc6-O.raw""	SpectrumID: ""10258""	scans: ""17684"""
NAGPPGPPGPAGK,1|Deamidated|5|Oxidation|8|Oxidation,"File: ""J:\082018-os-Sc-Wa\sc6-O.raw""	SpectrumID: ""6382""	scans: ""13390"""
GPPGPMGPPGLAG,3|Oxidation|6|Oxidation|9|Oxidation,"File: ""J:\082018-os-Sc-Wa\sc6-O.raw""	SpectrumID: ""14225""	scans: ""22052"""
GVPGPPGAVGPAGK,,"File: ""J:\082018-os-Sc-Wa\sc6-O.raw""	SpectrumID: ""11126""	scans: ""18650"""
GQAGVMGFPGPK,6|Oxidation,"File: ""J:\082018-os-Sc-Wa\sc6-O.raw""	SpectrumID: ""11479""	scans: ""19040"""
SGPQGPSGPPGPK,4|Deamidated|10|Oxidation,"File: ""J:\082018-os-Sc-Wa\sc6-O.raw""	SpectrumID: ""4823""	scans: ""11503"""
GNAGPPGPPGPAGK,2|Deamidated|6|Oxidation|9|Oxidation,"File: ""J:\082018-os-Sc-Wa\sc6-O.raw""	SpectrumID: ""5053""	scans: ""11795"""
PAGPAGPIGPVGAR,,"File: ""J:\082018-os-Sc-Wa\sc6-O.raw""	SpectrumID: ""12636""	scans: ""20312"""
GLTGSPGSPGPDGK,,"File: ""J:\082018-os-Sc-Wa\sc6-O.raw""	SpectrumID: ""7036""	scans: ""14117"""
GQAGVMGFPGPKG,6|Oxidation|9|Oxidation,"File: ""J:\082018-os-Sc-Wa\sc6-O.raw""	SpectrumID: ""9739""	scans: ""17097"""
GVVGLPGQRGER,6|Oxidation|8|Deamidated,"File: ""J:\082018-os-Sc-Wa\sc6-O.raw""	SpectrumID: ""7023""	scans: ""14103"""
GDKGETGEQGDR,,"File: ""J:\082018-os-Sc-Wa\sc6-O.raw""	SpectrumID: ""709""	scans: ""5775"""
EQGPSGASGPAGPR,,"File: ""J:\082018-os-Sc-Wa\sc6-O.raw""	SpectrumID: ""4509""	scans: ""11153"""
ISVPGPMGPSGPR,7|Oxidation,"File: ""J:\082018-os-Sc-Wa\sc6-O.raw""	SpectrumID: ""12341""	scans: ""19988"""
PSGPQGPSGPPGPK,5|Deamidated|11|Oxidation,"File: ""J:\082018-os-Sc-Wa\sc6-O.raw""	SpectrumID: ""5628""	scans: ""12509"""
PGPTGLPGPPGER,1|Oxidation|7|Oxidation|10|Oxidation,"File: ""J:\082018-os-Sc-Wa\sc6-O.raw""	SpectrumID: ""9368""	scans: ""16678"""
GEAGPSGPAGPTGAR,,"File: ""J:\082018-os-Sc-Wa\sc6-O.raw""	SpectrumID: ""5951""	scans: ""12895"""
FAGPPGADGQPGAK,5|Oxidation|10|Deamidated,"File: ""J:\082018-os-Sc-Wa\sc6-O.raw""	SpectrumID: ""8444""	scans: ""15652"""
APGIAGAPGFPGAR,2|Oxidation|8|Oxidation|11|Oxidation,"File: ""J:\082018-os-Sc-Wa\sc6-O.raw""	SpectrumID: ""12279""	scans: ""19920"""
GPAGPPGFPGAVGAK,6|Oxidation,"File: ""J:\082018-os-Sc-Wa\sc6-O.raw""	SpectrumID: ""13935""	scans: ""21734"""
GLPGPPGAPGPQGF,3|Oxidation|6|Oxidation|11|Oxidation,"File: ""J:\082018-os-Sc-Wa\sc6-O.raw""	SpectrumID: ""19583""	scans: ""27844"""
GDKGETGEQGDRG,9|Deamidated,"File: ""J:\082018-os-Sc-Wa\sc6-O.raw""	SpectrumID: ""897""	scans: ""6038"""
GIQGPPGPAGEEGK,6|Oxidation,"File: ""J:\082018-os-Sc-Wa\sc6-O.raw""	SpectrumID: ""7131""	scans: ""14222"""
AGPPGATGFPGAAGR,4|Oxidation|10|Oxidation,"File: ""J:\082018-os-Sc-Wa\sc6-O.raw""	SpectrumID: ""9516""	scans: ""16860"""
PGENGAPGQMGPR,1|Oxidation|4|Deamidated|7|Oxidation|9|Deamidated|10|Oxidation,"File: ""J:\082018-os-Sc-Wa\sc6-O.raw""	SpectrumID: ""2515""	scans: ""8610"""
GEQGPSGASGPAGPR,,"File: ""J:\082018-os-Sc-Wa\sc6-O.raw""	SpectrumID: ""4574""	scans: ""11225"""
GPSGPQGPSGPPGPK,12|Oxidation,"File: ""J:\082018-os-Sc-Wa\sc6-O.raw""	SpectrumID: ""5622""	scans: ""12499"""
GVPGPPGAVGPAGKDG,,"File: ""J:\082018-os-Sc-Wa\sc6-O.raw""	SpectrumID: ""11830""	scans: ""19435"""
GDAGPPGPAGPTGPPG,6|Oxidation|15|Oxidation,"File: ""J:\082018-os-Sc-Wa\sc6-O.raw""	SpectrumID: ""10345""	scans: ""17776"""
GFPGLPGPSGEPGK,3|Oxidation|6|Oxidation|12|Oxidation,"File: ""J:\082018-os-Sc-Wa\sc6-O.raw""	SpectrumID: ""13966""	scans: ""21768"""
GQPGAKGEPGDAGAK,2|Deamidated|9|Oxidation,"File: ""J:\082018-os-Sc-Wa\sc6-O.raw""	SpectrumID: ""1502""	scans: ""7033"""
GEPGPTGIQGPPGPA,3|Oxidation|9|Deamidated|12|Oxidation,"File: ""J:\082018-os-Sc-Wa\sc6-O.raw""	SpectrumID: ""15314""	scans: ""23226"""
TGPAGPAGPIGPVGAR,,"File: ""J:\082018-os-Sc-Wa\sc6-O.raw""	SpectrumID: ""13578""	scans: ""21328"""
AGPAGNPGADGQPGAK,7|Oxidation|12|Deamidated,"File: ""J:\082018-os-Sc-Wa\sc6-O.raw""	SpectrumID: ""3242""	scans: ""9642"""
GAPGTPGPQGIAGQR,3|Oxidation|9|Deamidated|14|Deamidated,"File: ""J:\082018-os-Sc-Wa\sc6-O.raw""	SpectrumID: ""9652""	scans: ""17005"""
EPGEPGASGPMGPR,2|Oxidation|5|Oxidation|11|Oxidation,"File: ""J:\082018-os-Sc-Wa\sc6-O.raw""	SpectrumID: ""3850""	scans: ""10329"""
GPPGPMGPPGLAGPPG,3|Oxidation|6|Oxidation,"File: ""J:\082018-os-Sc-Wa\sc6-O.raw""	SpectrumID: ""18675""	scans: ""26853"""
GPSGPQGPSGPPGPKG,12|Oxidation,"File: ""J:\082018-os-Sc-Wa\sc6-O.raw""	SpectrumID: ""5444""	scans: ""12246"""
GAPGAPGAPGPVGPAGK,3|Oxidation|6|Oxidation,"File: ""J:\082018-os-Sc-Wa\sc6-O.raw""	SpectrumID: ""7598""	scans: ""14732"""
TGPAGPPGFPGAVGAK,7|Oxidation,"File: ""J:\082018-os-Sc-Wa\sc6-O.raw""	SpectrumID: ""14486""	scans: ""22340"""
SPGENGAPGQMGPR,2|Oxidation|5|Deamidated|8|Oxidation|10|Deamidated|11|Oxidation,"File: ""J:\082018-os-Sc-Wa\sc6-O.raw""	SpectrumID: ""2608""	scans: ""8797"""
RGDKGETGEQGDR,10|Deamidated,"File: ""J:\082018-os-Sc-Wa\sc6-O.raw""	SpectrumID: ""628""	scans: ""5684"""
GEPGPPGPAGAAGPAGN,3|Oxidation|6|Oxidation|17|Deamidated,"File: ""J:\082018-os-Sc-Wa\sc6-O.raw""	SpectrumID: ""10679""	scans: ""18157"""
KGEAGPSGPAGPTGAR,,"File: ""J:\082018-os-Sc-Wa\sc6-O.raw""	SpectrumID: ""3151""	scans: ""9531"""
TGIQGPPGPAGEEGK,4|Deamidated|7|Oxidation,"File: ""J:\082018-os-Sc-Wa\sc6-O.raw""	SpectrumID: ""8525""	scans: ""15738"""
GDKGETGEQGDRGI,9|Deamidated,"File: ""J:\082018-os-Sc-Wa\sc6-O.raw""	SpectrumID: ""3740""	scans: ""10203"""
GEPGEPGASGPMGPR,3|Oxidation|6|Oxidation|12|Oxidation,"File: ""J:\082018-os-Sc-Wa\sc6-O.raw""	SpectrumID: ""3916""	scans: ""10411"""
AAGPAGNPGADGQPGAK,7|Deamidated|8|Oxidation|13|Deamidated,"File: ""J:\082018-os-Sc-Wa\sc6-O.raw""	SpectrumID: ""4443""	scans: ""11079"""
GSAGPPGATGFPGAAGR,6|Oxidation|12|Oxidation,"File: ""J:\082018-os-Sc-Wa\sc6-O.raw""	SpectrumID: ""9801""	scans: ""17174"""
GEPGPTGLPGPPGER,3|Oxidation|9|Oxidation|12|Oxidation,"File: ""J:\082018-os-Sc-Wa\sc6-O.raw""	SpectrumID: ""9322""	scans: ""16623"""
RGPSGPQGPSGPPGPK,7|Deamidated|13|Oxidation,"File: ""J:\082018-os-Sc-Wa\sc6-O.raw""	SpectrumID: ""4231""	scans: ""10815"""
GPPGPMGPPGLAGPPGE,6|Oxidation,"File: ""J:\082018-os-Sc-Wa\sc6-O.raw""	SpectrumID: ""20565""	scans: ""28933"""
ETGPAGPAGPIGPVGAR,,"File: ""J:\082018-os-Sc-Wa\sc6-O.raw""	SpectrumID: ""14514""	scans: ""22370"""
GPSGPQGPSGPPGPKGN,12|Oxidation|17|Deamidated,"File: ""J:\082018-os-Sc-Wa\sc6-O.raw""	SpectrumID: ""6095""	scans: ""13070"""
PMGPPGLAGPPGESGR,2|Oxidation|11|Oxidation,"File: ""J:\082018-os-Sc-Wa\sc6-O.raw""	SpectrumID: ""10899""	scans: ""18397"""
DGLNGLPGPIGPPGPR,,"File: ""J:\082018-os-Sc-Wa\sc6-O.raw""	SpectrumID: ""23892""	scans: ""32511"""
DKGEAGPSGPAGPTGAR,,"File: ""J:\082018-os-Sc-Wa\sc6-O.raw""	SpectrumID: ""4318""	scans: ""10933"""
GAAGPAGNPGADGQPGAK,9|Oxidation|14|Deamidated|15|Oxidation,"File: ""J:\082018-os-Sc-Wa\sc6-O.raw""	SpectrumID: ""2513""	scans: ""8608"""
ANGAPGIAGAPGFPGAR,2|Deamidated|5|Oxidation|11|Oxidation|14|Oxidation,"File: ""J:\082018-os-Sc-Wa\sc6-O.raw""	SpectrumID: ""14614""	scans: ""22476"""
PGEPGEPGASGPMGPR,4|Oxidation|7|Oxidation|13|Oxidation,"File: ""J:\082018-os-Sc-Wa\sc6-O.raw""	SpectrumID: ""4658""	scans: ""11319"""
GPMGPPGLAGPPGESGR,3|Oxidation,"File: ""J:\082018-os-Sc-Wa\sc6-O.raw""	SpectrumID: ""12659""	scans: ""20336"""
GDRGDAGPKGADGSPGK,8|Oxidation,"File: ""J:\082018-os-Sc-Wa\sc6-O.raw""	SpectrumID: ""1300""	scans: ""6584"""
GETGPAGPAGPIGPVGAR,,"File: ""J:\082018-os-Sc-Wa\sc6-O.raw""	SpectrumID: ""14796""	scans: ""22671"""
TGPPGPAGQDGRPGPPG,4|Oxidation|9|Deamidated|13|Oxidation|16|Oxidation,"File: ""J:\082018-os-Sc-Wa\sc6-O.raw""	SpectrumID: ""5134""	scans: ""11881"""
GPTGIQGPPGPAGEEGK,6|Deamidated|9|Oxidation,"File: ""J:\082018-os-Sc-Wa\sc6-O.raw""	SpectrumID: ""9714""	scans: ""17071"""
GPTGPAGPPGFPGAVGAK,9|Oxidation|12|Oxidation,"File: ""J:\082018-os-Sc-Wa\sc6-O.raw""	SpectrumID: ""13407""	scans: ""21139"""
GPAGFAGPPGADGQPGAK,9|Oxidation|14|Deamidated,"File: ""J:\082018-os-Sc-Wa\sc6-O.raw""	SpectrumID: ""11509""	scans: ""19074"""
GLTGPIGPPGPAGAPGDK,9|Oxidation,"File: ""J:\082018-os-Sc-Wa\sc6-O.raw""	SpectrumID: ""14782""	scans: ""22656"""
EQGVPGDLGAPGPSGAR,13|Oxidation,"File: ""J:\082018-os-Sc-Wa\sc6-O.raw""	SpectrumID: ""21282""	scans: ""29717"""
GSPGEQGPSGASGPAGPR,3|Oxidation|6|Deamidated,"File: ""J:\082018-os-Sc-Wa\sc6-O.raw""	SpectrumID: ""5621""	scans: ""12497"""
GANGAPGIAGAPGFPGAR,6|Oxidation|12|Oxidation|15|Oxidation,"File: ""J:\082018-os-Sc-Wa\sc6-O.raw""	SpectrumID: ""12635""	scans: ""20311"""
GPAGAPGTPGPQGIAGQR,12|Deamidated|17|Deamidated,"File: ""J:\082018-os-Sc-Wa\sc6-O.raw""	SpectrumID: ""12098""	scans: ""19721"""
GFPGLPGPSGEPGKQGP,3|Oxidation|6|Oxidation|15|Deamidated,"File: ""J:\082018-os-Sc-Wa\sc6-O.raw""	SpectrumID: ""17619""	scans: ""25722"""
GFSGLDGAKGDAGPAGPK,14|Oxidation,"File: ""J:\082018-os-Sc-Wa\sc6-O.raw""	SpectrumID: ""9848""	scans: ""17224"""
GEQGVPGDLGAPGPSGAR,12|Oxidation,"File: ""J:\082018-os-Sc-Wa\sc6-O.raw""	SpectrumID: ""11714""	scans: ""19311"""
GSPGEAGRPGEAGLPGAK,9|Oxidation|15|Oxidation,"File: ""J:\082018-os-Sc-Wa\sc6-O.raw""	SpectrumID: ""4728""	scans: ""11394"""
GPPGAPGAPGAPGPVGPAGK,3|Oxidation|9|Oxidation,"File: ""J:\082018-os-Sc-Wa\sc6-O.raw""	SpectrumID: ""10125""	scans: ""17533"""
GLTGPIGPPGPAGAPGDKG,9|Oxidation|15|Oxidation,"File: ""J:\082018-os-Sc-Wa\sc6-O.raw""	SpectrumID: ""13612""	scans: ""21367"""
GFPGADGVAGPKGPAGER,3|Oxidation|11|Oxidation,"File: ""J:\082018-os-Sc-Wa\sc6-O.raw""	SpectrumID: ""9667""	scans: ""17021"""
GEPGPTGIQGPPGPAGEE,3|Oxidation|12|Oxidation,"File: ""J:\082018-os-Sc-Wa\sc6-O.raw""	SpectrumID: ""15371""	scans: ""23287"""
PGPMGPPGLAGPPGESGR,1|Oxidation|4|Oxidation|13|Oxidation,"File: ""J:\082018-os-Sc-Wa\sc6-O.raw""	SpectrumID: ""11859""	scans: ""19466"""
PGPTGPAGPPGFPGAVGAK,1|Oxidation|10|Oxidation|13|Oxidation,"File: ""J:\082018-os-Sc-Wa\sc6-O.raw""	SpectrumID: ""13877""	scans: ""21673"""
PAGAAGPAGNPGADGQPGAK,10|Deamidated|11|Oxidation|16|Deamidated|17|Oxidation,"File: ""J:\082018-os-Sc-Wa\sc6-O.raw""	SpectrumID: ""4525""	scans: ""11171"""
EPGSPGENGAPGQMGPR,2|Oxidation|5|Oxidation|8|Deamidated|11|Oxidation|13|Deamidated|14|Oxidation,"File: ""J:\082018-os-Sc-Wa\sc6-O.raw""	SpectrumID: ""3678""	scans: ""10131"""
RGETGPAGPAGPIGPVGAR,,"File: ""J:\082018-os-Sc-Wa\sc6-O.raw""	SpectrumID: ""10842""	scans: ""18331"""
DGPAGAPGTPGPQGIAGQR,7|Oxidation|18|Deamidated,"File: ""J:\082018-os-Sc-Wa\sc6-O.raw""	SpectrumID: ""14272""	scans: ""22102"""
TGDAGPVGPPGPPGPPGPPG,10|Oxidation|13|Oxidation|19|Oxidation,"File: ""J:\082018-os-Sc-Wa\sc6-O.raw""	SpectrumID: ""15487""	scans: ""23411"""
GPPGEPGEPGASGPMGPR,3|Oxidation|6|Oxidation|9|Oxidation|14|Oxidation|15|Oxidation,"File: ""J:\082018-os-Sc-Wa\sc6-O.raw""	SpectrumID: ""5606""	scans: ""12473"""
GEPGSPGENGAPGQMGPR,12|Oxidation|14|Deamidated|15|Oxidation,"File: ""J:\082018-os-Sc-Wa\sc6-O.raw""	SpectrumID: ""5456""	scans: ""12261"""
GAPGSQGAPGLQGMPGER,3|Oxidation|6|Deamidated|9|Oxidation|12|Deamidated|14|Oxidation|15|Oxidation,"File: ""J:\082018-os-Sc-Wa\sc6-O.raw""	SpectrumID: ""6998""	scans: ""14076"""
PGEQGVPGDLGAPGPSGAR,1|Oxidation|4|Deamidated|15|Oxidation,"File: ""J:\082018-os-Sc-Wa\sc6-O.raw""	SpectrumID: ""12624""	scans: ""20299"""
KNGDDGEAGKPGRPGER,2|Deamidated|14|Oxidation,"File: ""J:\082018-os-Sc-Wa\sc6-O.raw""	SpectrumID: ""624""	scans: ""5680"""
GFPGERGVQGPPGPAGPR,3|Oxidation|9|Deamidated|12|Oxidation,"File: ""J:\082018-os-Sc-Wa\sc6-O.raw""	SpectrumID: ""12494""	scans: ""20155"""
PPGPMGPPGLAGPPGESGR,2|Oxidation|5|Oxidation|14|Oxidation,"File: ""J:\082018-os-Sc-Wa\sc6-O.raw""	SpectrumID: ""12286""	scans: ""19927"""
EGSPGAEGSPGRDGSPGPK,4|Oxidation|10|Oxidation|16|Oxidation,"File: ""J:\082018-os-Sc-Wa\sc6-O.raw""	SpectrumID: ""2183""	scans: ""8159"""
GPPGPMGPPGLAGPPGESGR,6|Oxidation,"File: ""J:\082018-os-Sc-Wa\sc6-O.raw""	SpectrumID: ""14899""	scans: ""22782"""
GSEGPQGVRGEPGPPGPAGA,6|Deamidated|12|Oxidation|15|Oxidation,"File: ""J:\082018-os-Sc-Wa\sc6-O.raw""	SpectrumID: ""8932""	scans: ""16180"""
GKNGDDGEAGKPGRPGER,3|Deamidated|15|Oxidation,"File: ""J:\082018-os-Sc-Wa\sc6-O.raw""	SpectrumID: ""632""	scans: ""5691"""
GAPGDKGEAGPSGPAGPTGAR,3|Oxidation,"File: ""J:\082018-os-Sc-Wa\sc6-O.raw""	SpectrumID: ""4259""	scans: ""10859"""
TGDAGPVGPPGPPGPPGPPGP,10|Oxidation|13|Oxidation|16|Oxidation,"File: ""J:\082018-os-Sc-Wa\sc6-O.raw""	SpectrumID: ""17869""	scans: ""25989"""
GANGAPGNDGAKGDAGAPGAPG,3|Deamidated|6|Oxidation|8|Deamidated|18|Oxidation|21|Oxidation,"File: ""J:\082018-os-Sc-Wa\sc6-O.raw""	SpectrumID: ""3215""	scans: ""9611"""
TGPPGPAGQDGRPGPPGPPG,4|Oxidation|9|Deamidated|13|Oxidation|16|Oxidation|19|Oxidation,"File: ""J:\082018-os-Sc-Wa\sc6-O.raw""	SpectrumID: ""6793""	scans: ""13855"""
GETGPAGRPGEVGPPGPPGP,9|Oxidation|15|Oxidation|18|Oxidation,"File: ""J:\082018-os-Sc-Wa\sc6-O.raw""	SpectrumID: ""9582""	scans: ""16930"""
GPPGPAGFAGPPGADGQPGAK,3|Oxidation|12|Oxidation|17|Deamidated,"File: ""J:\082018-os-Sc-Wa\sc6-O.raw""	SpectrumID: ""13018""	scans: ""20724"""
QGPPGEPGEPGASGPMGPR,4|Oxidation|7|Oxidation|10|Oxidation|16|Oxidation,"File: ""J:\082018-os-Sc-Wa\sc6-O.raw""	SpectrumID: ""5647""	scans: ""12534"""
GEPGPTGIQGPPGPAGEEGK,12|Oxidation,"File: ""J:\082018-os-Sc-Wa\sc6-O.raw""	SpectrumID: ""11519""	scans: ""19085"""
GPPGSPGEQGPSGASGPAGPR,3|Oxidation|6|Oxidation|9|Deamidated,"File: ""J:\082018-os-Sc-Wa\sc6-O.raw""	SpectrumID: ""6502""	scans: ""13518"""
GPPGPTGPAGPPGFPGAVGAK,2|Oxidation|3|Oxidation|5|Oxidation|12|Oxidation|15|Oxidation,"File: ""J:\082018-os-Sc-Wa\sc6-O.raw""	SpectrumID: ""28024""	scans: ""37000"""
TGDAGPVGPPGPPGPPGPPGPP,,"File: ""J:\082018-os-Sc-Wa\sc6-O.raw""	SpectrumID: ""23515""	scans: ""32105"""
GDRGETGPAGPAGPIGPVGAR,,"File: ""J:\082018-os-Sc-Wa\sc6-O.raw""	SpectrumID: ""11668""	scans: ""19261"""
AGPPGPTGPAGPPGFPGAVGAK,4|Oxidation|13|Oxidation,"File: ""J:\082018-os-Sc-Wa\sc6-O.raw""	SpectrumID: ""16458""	scans: ""24474"""
TGPPGPAGQDGRPGPPGPPGA,4|Oxidation|9|Deamidated|13|Oxidation|16|Oxidation|19|Oxidation,"File: ""J:\082018-os-Sc-Wa\sc6-O.raw""	SpectrumID: ""8144""	scans: ""15326"""
RGARGEPGPTGLPGPPGER,7|Oxidation|13|Oxidation|16|Oxidation,"File: ""J:\082018-os-Sc-Wa\sc6-O.raw""	SpectrumID: ""5346""	scans: ""12116"""
AAGPPGPTGPAGPPGFPGAVGAK,5|Oxidation|14|Oxidation,"File: ""J:\082018-os-Sc-Wa\sc6-O.raw""	SpectrumID: ""16609""	scans: ""24635"""
PGPPGSPGEQGPSGASGPAGPR,1|Oxidation|4|Oxidation|7|Oxidation|10|Deamidated,"File: ""J:\082018-os-Sc-Wa\sc6-O.raw""	SpectrumID: ""7049""	scans: ""14130"""
GAPGDRGEPGPPGPAGFAGPPG,3|Oxidation|9|Oxidation|14|Oxidation|21|Oxidation,"File: ""J:\082018-os-Sc-Wa\sc6-O.raw""	SpectrumID: ""12492""	scans: ""20153"""
TGDAGPVGPPGPPGPPGPPGPPS,10|Oxidation|16|Oxidation,"File: ""J:\082018-os-Sc-Wa\sc6-O.raw""	SpectrumID: ""19143""	scans: ""27372"""
KGEPGPTGIQGPPGPAGEEGK,4|Oxidation|10|Deamidated|13|Oxidation,"File: ""J:\082018-os-Sc-Wa\sc6-O.raw""	SpectrumID: ""8208""	scans: ""15394"""
GEPGPTGIQGPPGPAGEEGKR,14|Oxidation,"File: ""J:\082018-os-Sc-Wa\sc6-O.raw""	SpectrumID: ""8900""	scans: ""16146"""
TGDAGPVGPPGPPGPPGPPGPPSG,,"File: ""J:\082018-os-Sc-Wa\sc6-O.raw""	SpectrumID: ""22446""	scans: ""30958"""
GPPGPAGAAGPAGNPGADGQPGAK,3|Oxidation|14|Deamidated|15|Oxidation|20|Deamidated|21|Oxidation,"File: ""J:\082018-os-Sc-Wa\sc6-O.raw""	SpectrumID: ""7231""	scans: ""14336"""
GPPGPMGPPGLAGPPGESGREG,3|Oxidation|6|Oxidation|15|Oxidation,"File: ""J:\082018-os-Sc-Wa\sc6-O.raw""	SpectrumID: ""13020""	scans: ""20726"""
GFQGPPGEPGEPGASGPMGPR,3|Deamidated|9|Oxidation|12|Oxidation|17|Oxidation,"File: ""J:\082018-os-Sc-Wa\sc6-O.raw""	SpectrumID: ""11696""	scans: ""19292"""
TGPPGPAGQDGRPGPPGPPGAR,4|Oxidation|9|Deamidated|13|Oxidation|19|Oxidation,"File: ""J:\082018-os-Sc-Wa\sc6-O.raw""	SpectrumID: ""6410""	scans: ""13420"""
AGAPGAPGSQGAPGLQGMPGER,4|Oxidation|7|Oxidation|13|Oxidation|16|Deamidated|18|Oxidation|19|Oxidation,"File: ""J:\082018-os-Sc-Wa\sc6-O.raw""	SpectrumID: ""7558""	scans: ""14689"""
GAPGDRGEPGPPGPAGFAGPPGA,3|Oxidation|9|Oxidation|12|Oxidation|21|Oxidation,"File: ""J:\082018-os-Sc-Wa\sc6-O.raw""	SpectrumID: ""13735""	scans: ""21502"""
GSPGADGPAGAPGTPGPQGIAGQR,23|Deamidated,"File: ""J:\082018-os-Sc-Wa\sc6-O.raw""	SpectrumID: ""13288""	scans: ""21012"""
GEPGPTGIQGPPGPAGEEGKRG,3|Oxidation|12|Oxidation,"File: ""J:\082018-os-Sc-Wa\sc6-O.raw""	SpectrumID: ""8091""	scans: ""15269"""
GEPGPPGPAGFAGPPGADGQPGAK,20|Deamidated,"File: ""J:\082018-os-Sc-Wa\sc6-O.raw""	SpectrumID: ""17201""	scans: ""25269"""
GPPGPPGSPGEQGPSGASGPAGPR,3|Oxidation|6|Oxidation|12|Deamidated,"File: ""J:\082018-os-Sc-Wa\sc6-O.raw""	SpectrumID: ""9134""	scans: ""16422"""
GSEGPQGVRGEPGPPGPAGAAGPA,6|Deamidated|12|Oxidation|15|Oxidation,"File: ""J:\082018-os-Sc-Wa\sc6-O.raw""	SpectrumID: ""10614""	scans: ""18086"""
TGDAGPVGPPGPPGPPGPPGPPSGG,10|Oxidation|13|Oxidation,"File: ""J:\082018-os-Sc-Wa\sc6-O.raw""	SpectrumID: ""19116""	scans: ""27343"""
GRTGDAGPVGPPGPPGPPGPPGPP,12|Oxidation|15|Oxidation|18|Oxidation|21|Oxidation,"File: ""J:\082018-os-Sc-Wa\sc6-O.raw""	SpectrumID: ""12648""	scans: ""20325"""
GSEGPQGVRGEPGPPGPAGAAGPAG,6|Deamidated|12|Oxidation|15|Oxidation,"File: ""J:\082018-os-Sc-Wa\sc6-O.raw""	SpectrumID: ""10522""	scans: ""17981"""
GSPGADGPAGAPGTPGPQGIAGQRG,3|Oxidation|12|Oxidation|18|Deamidated|23|Deamidated,"File: ""J:\082018-os-Sc-Wa\sc6-O.raw""	SpectrumID: ""12186""	scans: ""19815"""
GAPGDRGEPGPPGPAGFAGPPGAD,3|Oxidation|9|Oxidation|14|Oxidation|21|Oxidation,"File: ""J:\082018-os-Sc-Wa\sc6-O.raw""	SpectrumID: ""13715""	scans: ""21477"""
GEAGKPGEQGVPGDLGAPGPSGAR,6|Oxidation|9|Deamidated|18|Oxidation,"File: ""J:\082018-os-Sc-Wa\sc6-O.raw""	SpectrumID: ""9571""	scans: ""16918"""
GDAGAPGAPGSQGAPGLQGMPGER,6|Oxidation|9|Oxidation|12|Deamidated|15|Oxidation|18|Deamidated|21|Oxidation,"File: ""J:\082018-os-Sc-Wa\sc6-O.raw""	SpectrumID: ""12406""	scans: ""20061"""
QGPPGPPGSPGEQGPSGASGPAGPR,4|Oxidation|7|Oxidation|13|Deamidated,"File: ""J:\082018-os-Sc-Wa\sc6-O.raw""	SpectrumID: ""14393""	scans: ""22231"""
GRTGDAGPVGPPGPPGPPGPPGPPS,12|Oxidation|15|Oxidation|18|Oxidation|21|Oxidation,"File: ""J:\082018-os-Sc-Wa\sc6-O.raw""	SpectrumID: ""12050""	scans: ""19670"""
PQGFQGPPGEPGEPGASGPMGPR,2|Deamidated|5|Deamidated|11|Oxidation|14|Oxidation|22|Oxidation,"File: ""J:\082018-os-Sc-Wa\sc6-O.raw""	SpectrumID: ""13401""	scans: ""21132"""
GFPGLPGPSGEPGKQGPSGASGER,3|Oxidation|6|Oxidation|15|Deamidated,"File: ""J:\082018-os-Sc-Wa\sc6-O.raw""	SpectrumID: ""12320""	scans: ""19965"""
GATGAAGPPGPTGPAGPPGFPGAVGAK,9|Oxidation|18|Oxidation|21|Oxidation,"File: ""J:\082018-os-Sc-Wa\sc6-O.raw""	SpectrumID: ""15310""	scans: ""23222"""
GDAGAPGAPGSQGAPGLQGMPGERG,6|Oxidation|9|Oxidation|12|Deamidated|15|Oxidation|18|Deamidated|20|Oxidation|21|Oxidation,"File: ""J:\082018-os-Sc-Wa\sc6-O.raw""	SpectrumID: ""8554""	scans: ""15769"""
GRTGDAGPVGPPGPPGPPGPPGPPSG,12|Oxidation|15|Oxidation|18|Oxidation,"File: ""J:\082018-os-Sc-Wa\sc6-O.raw""	SpectrumID: ""13399""	scans: ""21130"""
TGDAGPVGPPGPPGPPGPPGPPSGGF,10|Oxidation|13|Oxidation|16|Oxidation|19|Oxidation,"File: ""J:\082018-os-Sc-Wa\sc6-O.raw""	SpectrumID: ""22435""	scans: ""30947"""
GSEGPQGVRGEPGPPGPAGAAGPAGN,6|Deamidated|12|Oxidation|15|Oxidation|23|Oxidation|26|Deamidated,"File: ""J:\082018-os-Sc-Wa\sc6-O.raw""	SpectrumID: ""9675""	scans: ""17029"""
GEPGPPGPAGAAGPAGNPGADGQPGAK,3|Oxidation|6|Oxidation|18|Oxidation,"File: ""J:\082018-os-Sc-Wa\sc6-O.raw""	SpectrumID: ""8279""	scans: ""15470"""
GPQGFQGPPGEPGEPGASGPMGPR,3|Deamidated|6|Deamidated|9|Oxidation|12|Oxidation|15|Oxidation|20|Oxidation,"File: ""J:\082018-os-Sc-Wa\sc6-O.raw""	SpectrumID: ""12358""	scans: ""20009"""
LQGPPGPPGSPGEQGPSGASGPAGPR,5|Oxidation|11|Oxidation|14|Deamidated,"File: ""J:\082018-os-Sc-Wa\sc6-O.raw""	SpectrumID: ""11860""	scans: ""19467"""
GNDGATGAAGPPGPTGPAGPPGFPGAVG,2|Deamidated|11|Oxidation|21|Oxidation|24|Oxidation,"File: ""J:\082018-os-Sc-Wa\sc6-O.raw""	SpectrumID: ""23041""	scans: ""31596"""
GRTGDAGPVGPPGPPGPPGPPGPPSGG,12|Oxidation|15|Oxidation|18|Oxidation|21|Oxidation,"File: ""J:\082018-os-Sc-Wa\sc6-O.raw""	SpectrumID: ""11956""	scans: ""19569"""
GPPGPPGKNGDDGEAGKPGRPGER,3|Oxidation|6|Oxidation|9|Deamidated|18|Oxidation|21|Oxidation,"File: ""J:\082018-os-Sc-Wa\sc6-O.raw""	SpectrumID: ""2194""	scans: ""8170"""
DGATGAAGPPGPTGPAGPPGFPGAVGAK,10|Oxidation|19|Oxidation|22|Oxidation,"File: ""J:\082018-os-Sc-Wa\sc6-O.raw""	SpectrumID: ""17708""	scans: ""25817"""
TGDAGPVGPPGPPGPPGPPGPPSGGFD,10|Oxidation|13|Oxidation|16|Oxidation,"File: ""J:\082018-os-Sc-Wa\sc6-O.raw""	SpectrumID: ""23383""	scans: ""31964"""
GLQGPPGPPGSPGEQGPSGASGPAGPR,6|Oxidation|9|Oxidation|12|Oxidation|15|Deamidated,"File: ""J:\082018-os-Sc-Wa\sc6-O.raw""	SpectrumID: ""11325""	scans: ""18863"""
DRGEPGPPGPAGFAGPPGADGQPGAK,5|Oxidation|8|Oxidation|17|Oxidation|22|Deamidated|23|Oxidation,"File: ""J:\082018-os-Sc-Wa\sc6-O.raw""	SpectrumID: ""12397""	scans: ""20051"""
GPPGSAGSPGKDGLNGLPGPIGPPGPR,3|Oxidation|15|Deamidated|18|Oxidation|23|Oxidation|24|Oxidation,"File: ""J:\082018-os-Sc-Wa\sc6-O.raw""	SpectrumID: ""14298""	scans: ""22130"""
SGLQGPPGPPGSPGEQGPSGASGPAGPR,4|Deamidated|7|Oxidation|10|Oxidation|13|Oxidation|16|Deamidated,"File: ""J:\082018-os-Sc-Wa\sc6-O.raw""	SpectrumID: ""11954""	scans: ""19567"""
GNDGATGAAGPPGPTGPAGPPGFPGAVGAK,21|Oxidation,"File: ""J:\082018-os-Sc-Wa\sc6-O.raw""	SpectrumID: ""18740""	scans: ""26922"""
GDAGPAGPKGEPGSPGENGAPGQMGPR,8|Oxidation|12|Oxidation|15|Oxidation|18|Deamidated|21|Oxidation|23|Deamidated|24|Oxidation,"File: ""J:\082018-os-Sc-Wa\sc6-O.raw""	SpectrumID: ""4883""	scans: ""11575"""
TGDAGPVGPPGPPGPPGPPGPPSGGFDF,10|Oxidation|13|Oxidation|16|Oxidation,"File: ""J:\082018-os-Sc-Wa\sc6-O.raw""	SpectrumID: ""29539""	scans: ""38720"""
GNDGATGAAGPPGPTGPAGPPGFPGAVGAKG,2|Deamidated|12|Oxidation|21|Oxidation|24|Oxidation,"File: ""J:\082018-os-Sc-Wa\sc6-O.raw""	SpectrumID: ""16866""	scans: ""24911"""
GAPGDRGEPGPPGPAGFAGPPGADGQPGAK,3|Oxidation,"File: ""J:\082018-os-Sc-Wa\sc6-O.raw""	SpectrumID: ""13597""	scans: ""21351"""
GFSGLQGPPGPPGSPGEQGPSGASGPAGPR,6|Deamidated|18|Deamidated,"File: ""J:\082018-os-Sc-Wa\sc6-O.raw""	SpectrumID: ""19493""	scans: ""27748"""
APGDRGEPGPPGPAGFAGPPGADGQPGAK,8|Oxidation|10|Oxidation|11|Oxidation|13|Oxidation|20|Oxidation|25|Deamidated|26|Oxidation,"File: ""J:\082018-os-Sc-Wa\sc6-O.raw""	SpectrumID: ""10200""	scans: ""17615"""
QGPSGASGERGPPGPMGPPGLAGPPGESGR,13|Oxidation|16|Oxidation,"File: ""J:\082018-os-Sc-Wa\sc6-O.raw""	SpectrumID: ""11749""	scans: ""19349"""
GPPGAPGPQGFQGPPGEPGEPGASGPMGPR,2|Oxidation|6|Oxidation|12|Deamidated|15|Oxidation|18|Oxidation|21|Oxidation|27|Oxidation,"File: ""J:\082018-os-Sc-Wa\sc6-O.raw""	SpectrumID: ""13036""	scans: ""20743"""
GLTGPIGPPGPAGAPGDKGEAGPSGPAGPTGAR,8|Oxidation,"File: ""J:\082018-os-Sc-Wa\sc6-O.raw""	SpectrumID: ""14185""	scans: ""22009"""
GARGNDGATGAAGPPGPTGPAGPPGFPGAVGAK,5|Deamidated|14|Oxidation|15|Oxidation|24|Oxidation|27|Oxidation,"File: ""J:\082018-os-Sc-Wa\sc6-O.raw""	SpectrumID: ""27120""	scans: ""36006"""
GEPGPPGPAGFAGPPGADGQPGAKGEPGDAGAK,3|Oxidation|6|Oxidation|15|Oxidation|20|Deamidated|27|Oxidation,"File: ""J:\082018-os-Sc-Wa\sc6-O.raw""	SpectrumID: ""11412""	scans: ""18965"""
GSEGPQGVRGEPGPPGPAGAAGPAGNPGADGQPGAK,12|Oxidation|15|Oxidation|27|Oxidation|32|Deamidated,"File: ""J:\082018-os-Sc-Wa\sc6-O.raw""	SpectrumID: ""9044""	scans: ""16314"""
GAPGDRGEPGPPGPAGFAGPPGADGQPGAKGEPGDAGAK,3|Oxidation|9|Oxidation|12|Oxidation|21|Oxidation|26|Deamidated|27|Oxidation|33|Oxidation,"File: ""J:\082018-os-Sc-Wa\sc6-O.raw""	SpectrumID: ""9039""	scans: ""16308"""
GPSGNAGPPGPPGPAGK,5|Deamidated|9|Oxidation|12|Oxidation,"File: ""J:\082018-os-Sc-Wa\sc6-O.raw""	SpectrumID: ""5433""	scans: ""12231"""
PGPSGNAGPPGPPGPAGK,1|Oxidation|6|Deamidated|10|Oxidation|13|Oxidation,"File: ""J:\082018-os-Sc-Wa\sc6-O.raw""	SpectrumID: ""6204""	scans: ""13199"""
PPGPSGNAGPPGPPGPAGK,2|Oxidation|7|Deamidated|11|Oxidation|14|Oxidation,"File: ""J:\082018-os-Sc-Wa\sc6-O.raw""	SpectrumID: ""6838""	scans: ""13903"""
GPPGPSGNAGPPGPPGPAGK,3|Oxidation|8|Deamidated|12|Oxidation|15|Oxidation,"File: ""J:\082018-os-Sc-Wa\sc6-O.raw""	SpectrumID: ""6976""	scans: ""14053"""
VGPPGPSGNAGPPGPPGPAGK,4|Oxidation|9|Deamidated|13|Oxidation,"File: ""J:\082018-os-Sc-Wa\sc6-O.raw""	SpectrumID: ""10044""	scans: ""17435"""
VGPPGPSGNAGPPGPPGPAGKE,4|Oxidation|9|Deamidated|13|Oxidation|16|Oxidation,"File: ""J:\082018-os-Sc-Wa\sc6-O.raw""	SpectrumID: ""9435""	scans: ""16765"""
VGPPGPSGNAGPPGPPGPAGKEG,4|Oxidation|9|Deamidated|15|Oxidation|16|Oxidation,"File: ""J:\082018-os-Sc-Wa\sc6-O.raw""	SpectrumID: ""9553""	scans: ""16899"""
~GPSGPPGAPGAPGAPGPVGPAGK,6|Oxidation|12|Oxidation,"File: ""J:\082018-os-Sc-Wa\sc6-O.raw""	SpectrumID: ""10270""	scans: ""17696"""
~RGETGPSGPPGAPGAPGAPGPVGPAGK,16|Oxidation,"File: ""J:\082018-os-Sc-Wa\sc6-O.raw""	SpectrumID: ""9802""	scans: ""17175"""
XP_004392449.1 PREDICTED: collagen alpha-2(V) chain [Odobenus rosmarus divergens]
LVPVVTGIR,,"File: ""J:\082018-os-Sc-Wa\sc6-O.raw""	SpectrumID: ""16917""	scans: ""24966"""
GLTGNPGVQGPEGK,6|Oxidation,"File: ""J:\082018-os-Sc-Wa\sc6-O.raw""	SpectrumID: ""7380""	scans: ""14495"""
EGNPGPLGPIGPPGVR,12|Oxidation|13|Oxidation,"File: ""J:\082018-os-Sc-Wa\sc6-O.raw""	SpectrumID: ""15852""	scans: ""23803"""
GRGTQGPPGATGFPGSAGR,5|Deamidated|8|Oxidation,"File: ""J:\082018-os-Sc-Wa\sc6-O.raw""	SpectrumID: ""10093""	scans: ""17493"""
VGPPGPPGAPGPAGPLGEPGK,4|Oxidation|7|Oxidation|10|Oxidation|19|Oxidation,"File: ""J:\082018-os-Sc-Wa\sc6-O.raw""	SpectrumID: ""12531""	scans: ""20198"""
GSVGEAGPEGPPGEPGPPGPPGPPGHL,12|Oxidation|15|Oxidation|18|Oxidation|21|Oxidation|24|Oxidation,"File: ""J:\082018-os-Sc-Wa\sc6-O.raw""	SpectrumID: ""13647""	scans: ""21404"""
GPAGPPGGPGDKGDPGEDGQPGPDGPPGPAGTTGQR,6|Oxidation|9|Oxidation|15|Oxidation|20|Deamidated|21|Oxidation|27|Oxidation|35|Deamidated,"File: ""J:\082018-os-Sc-Wa\sc6-O.raw""	SpectrumID: ""7469""	scans: ""14590"""
NGNPGEVGFAGSPGAR,3|Deamidated|4|Oxidation|13|Oxidation,"File: ""J:\082018-os-Sc-Wa\sc6-O.raw""	SpectrumID: ""10789""	scans: ""18274"""
XP_004394135.1 PREDICTED: collagen alpha-2(I) chain [Odobenus rosmarus divergens]
PGDKGPR,,"File: ""J:\082018-os-Sc-Wa\sc6-O.raw""	SpectrumID: ""1010""	scans: ""6175"""
IGFPGPK,4|Oxidation,"File: ""J:\082018-os-Sc-Wa\sc6-O.raw""	SpectrumID: ""10018""	scans: ""17407"""
VVGPQGAR,5|Deamidated,"File: ""J:\082018-os-Sc-Wa\sc6-O.raw""	SpectrumID: ""4061""	scans: ""10627"""
GDQGPVGR,3|Deamidated,"File: ""J:\082018-os-Sc-Wa\sc6-O.raw""	SpectrumID: ""3015""	scans: ""9336"""
GHAGLAGAR,,"File: ""J:\082018-os-Sc-Wa\sc6-O.raw""	SpectrumID: ""2156""	scans: ""8127"""
VMGPPGPR,2|Oxidation|5|Oxidation,"File: ""J:\082018-os-Sc-Wa\sc6-O.raw""	SpectrumID: ""3373""	scans: ""9800"""
HGPVGPTGK,,"File: ""J:\082018-os-Sc-Wa\sc6-O.raw""	SpectrumID: ""1529""	scans: ""7078"""
VGAPGPAGAR,4|Oxidation,"File: ""J:\082018-os-Sc-Wa\sc6-O.raw""	SpectrumID: ""2900""	scans: ""9191"""
GPAGPSGPAGK,,"File: ""J:\082018-os-Sc-Wa\sc6-O.raw""	SpectrumID: ""2412""	scans: ""8492"""
AGVMGPPGPR,9|Oxidation,"File: ""J:\082018-os-Sc-Wa\sc6-O.raw""	SpectrumID: ""7258""	scans: ""14365"""
AAGPSGPIGSR,,"File: ""J:\082018-os-Sc-Wa\sc6-O.raw""	SpectrumID: ""6147""	scans: ""13132"""
APGPAGATGDR,2|Oxidation,"File: ""J:\082018-os-Sc-Wa\sc6-O.raw""	SpectrumID: ""6360""	scans: ""13366"""
PGNIGFPGPK,1|Oxidation|7|Oxidation,"File: ""J:\082018-os-Sc-Wa\sc6-O.raw""	SpectrumID: ""11753""	scans: ""19353"""
PGAPGNVGPAGK,1|Oxidation|4|Oxidation|6|Deamidated,"File: ""J:\082018-os-Sc-Wa\sc6-O.raw""	SpectrumID: ""10214""	scans: ""17631"""
GLVGEPGPAGSK,6|Oxidation,"File: ""J:\082018-os-Sc-Wa\sc6-O.raw""	SpectrumID: ""7356""	scans: ""14470"""
GPSGPPGPDGNK,6|Oxidation,"File: ""J:\082018-os-Sc-Wa\sc6-O.raw""	SpectrumID: ""2242""	scans: ""8222"""
DGQPGHKGER,3|Deamidated|4|Oxidation,"File: ""J:\082018-os-Sc-Wa\sc6-O.raw""	SpectrumID: ""388""	scans: ""4991"""
PGPVGAAGATGAR,1|Oxidation,"File: ""J:\082018-os-Sc-Wa\sc6-O.raw""	SpectrumID: ""10367""	scans: ""17800"""
TGETGAHGPPGF,10|Oxidation,"File: ""J:\082018-os-Sc-Wa\sc6-O.raw""	SpectrumID: ""9608""	scans: ""16958"""
GENGTPGQTGAR,3|Deamidated|8|Deamidated,"File: ""J:\082018-os-Sc-Wa\sc6-O.raw""	SpectrumID: ""2386""	scans: ""8443"""
GPSGPPGPDGNKG,6|Oxidation|11|Deamidated,"File: ""J:\082018-os-Sc-Wa\sc6-O.raw""	SpectrumID: ""2705""	scans: ""8933"""
DGNPGNDGPPGR,6|Deamidated|10|Oxidation,"File: ""J:\082018-os-Sc-Wa\sc6-O.raw""	SpectrumID: ""2425""	scans: ""8509"""
GEPGNIGFPGPK,3|Oxidation|5|Deamidated|11|Oxidation,"File: ""J:\082018-os-Sc-Wa\sc6-O.raw""	SpectrumID: ""12559""	scans: ""20228"""
GFPGTPGLPGFK,3|Oxidation|9|Oxidation,"File: ""J:\082018-os-Sc-Wa\sc6-O.raw""	SpectrumID: ""19448""	scans: ""27698"""
AVGAPGPAGATGDR,5|Oxidation,"File: ""J:\082018-os-Sc-Wa\sc6-O.raw""	SpectrumID: ""4898""	scans: ""11592"""
TGETGAHGPPGFA,10|Oxidation,"File: ""J:\082018-os-Sc-Wa\sc6-O.raw""	SpectrumID: ""9239""	scans: ""16534"""
GPAGPSGPAGKDGR,,"File: ""J:\082018-os-Sc-Wa\sc6-O.raw""	SpectrumID: ""2224""	scans: ""8202"""
EGPMGLPGIDGR,4|Oxidation|7|Oxidation,"File: ""J:\082018-os-Sc-Wa\sc6-O.raw""	SpectrumID: ""14452""	scans: ""22304"""
GFPGAPGNVGPAGK,3|Oxidation|6|Oxidation,"File: ""J:\082018-os-Sc-Wa\sc6-O.raw""	SpectrumID: ""9650""	scans: ""17003"""
GIPGPVGAAGATGAR,3|Oxidation,"File: ""J:\082018-os-Sc-Wa\sc6-O.raw""	SpectrumID: ""10335""	scans: ""17766"""
GLGPGPMGLMGPR,7|Oxidation|10|Oxidation,"File: ""J:\082018-os-Sc-Wa\sc6-O.raw""	SpectrumID: ""13048""	scans: ""20756"""
GFAGPAGAAGQPGAK,12|Oxidation,"File: ""J:\082018-os-Sc-Wa\sc6-O.raw""	SpectrumID: ""7635""	scans: ""14773"""
GFPGTPGLPGFKG,3|Oxidation|6|Oxidation|9|Oxidation,"File: ""J:\082018-os-Sc-Wa\sc6-O.raw""	SpectrumID: ""17300""	scans: ""25381"""
PGEFGLPGPAGPR,1|Oxidation|7|Oxidation,"File: ""J:\082018-os-Sc-Wa\sc6-O.raw""	SpectrumID: ""18811""	scans: ""27003"""
SGITGPPGPPGAAGK,7|Oxidation|10|Oxidation,"File: ""J:\082018-os-Sc-Wa\sc6-O.raw""	SpectrumID: ""7362""	scans: ""14476"""
GGPPGATGFPGAAGR,4|Oxidation|10|Oxidation,"File: ""J:\082018-os-Sc-Wa\sc6-O.raw""	SpectrumID: ""9276""	scans: ""16574"""
PAGTAGEAGKPGER,11|Oxidation,"File: ""J:\082018-os-Sc-Wa\sc6-O.raw""	SpectrumID: ""944""	scans: ""6099"""
GPNGDSGRPGEPGL,3|Deamidated|9|Oxidation|12|Oxidation,"File: ""J:\082018-os-Sc-Wa\sc6-O.raw""	SpectrumID: ""6717""	scans: ""13774"""
VGAPGPHGPVGPTGK,4|Oxidation,"File: ""J:\082018-os-Sc-Wa\sc6-O.raw""	SpectrumID: ""5211""	scans: ""11963"""
GAQGPPGPQGVQGGK,6|Oxidation|9|Deamidated|12|Deamidated,"File: ""J:\082018-os-Sc-Wa\sc6-O.raw""	SpectrumID: ""6206""	scans: ""13201"""
GAPGAVGAPGPAGATGD,3|Oxidation|9|Oxidation,"File: ""J:\082018-os-Sc-Wa\sc6-O.raw""	SpectrumID: ""9803""	scans: ""17176"""
EPGEPGQTGPAGAR,2|Oxidation|5|Oxidation|7|Deamidated,"File: ""J:\082018-os-Sc-Wa\sc6-O.raw""	SpectrumID: ""3448""	scans: ""9883"""
GPAGTAGEAGKPGER,12|Oxidation,"File: ""J:\082018-os-Sc-Wa\sc6-O.raw""	SpectrumID: ""2166""	scans: ""8140"""
GAPGENGTPGQTGAR,3|Oxidation|6|Deamidated|11|Deamidated,"File: ""J:\082018-os-Sc-Wa\sc6-O.raw""	SpectrumID: ""3614""	scans: ""10060"""
NGFAGPAGAAGQPGAK,1|Deamidated|12|Deamidated|13|Oxidation,"File: ""J:\082018-os-Sc-Wa\sc6-O.raw""	SpectrumID: ""12403""	scans: ""20058"""
PSGITGPPGPPGAAGK,8|Oxidation|11|Oxidation,"File: ""J:\082018-os-Sc-Wa\sc6-O.raw""	SpectrumID: ""8308""	scans: ""15501"""
GEVGLPGVSGPVGPPG,6|Oxidation|15|Oxidation,"File: ""J:\082018-os-Sc-Wa\sc6-O.raw""	SpectrumID: ""22572""	scans: ""31096"""
GEPGEPGQTGPAGAR,3|Oxidation|6|Oxidation,"File: ""J:\082018-os-Sc-Wa\sc6-O.raw""	SpectrumID: ""2858""	scans: ""9138"""
GPSGITGPPGPPGAAGK,9|Oxidation|11|Oxidation,"File: ""J:\082018-os-Sc-Wa\sc6-O.raw""	SpectrumID: ""8668""	scans: ""15894"""
GPSGPPGPDGNKGEPG,6|Oxidation|11|Deamidated|15|Oxidation,"File: ""J:\082018-os-Sc-Wa\sc6-O.raw""	SpectrumID: ""3827""	scans: ""10305"""
GLPGEFGLPGPAGPR,3|Oxidation|14|Oxidation,"File: ""J:\082018-os-Sc-Wa\sc6-O.raw""	SpectrumID: ""35441""	scans: ""47456"""
GDGGPPGATGFPGAAGR,12|Oxidation,"File: ""J:\082018-os-Sc-Wa\sc6-O.raw""	SpectrumID: ""12565""	scans: ""20234"""
SAGPSGPNGPPGPAGSR,8|Deamidated|13|Oxidation,"File: ""J:\082018-os-Sc-Wa\sc6-O.raw""	SpectrumID: ""6021""	scans: ""12986"""
AGEPGEPGQTGPAGAR,4|Oxidation|7|Oxidation,"File: ""J:\082018-os-Sc-Wa\sc6-O.raw""	SpectrumID: ""3035""	scans: ""9363"""
GAPGAVGAPGPAGATGDR,3|Oxidation|9|Oxidation,"File: ""J:\082018-os-Sc-Wa\sc6-O.raw""	SpectrumID: ""6568""	scans: ""13591"""
GPSGPQGVRGDKGEPG,6|Deamidated|15|Oxidation,"File: ""J:\082018-os-Sc-Wa\sc6-O.raw""	SpectrumID: ""2652""	scans: ""8853"""
PGAPGENGTPGQTGAR,1|Oxidation|4|Oxidation|7|Deamidated|10|Oxidation|12|Deamidated,"File: ""J:\082018-os-Sc-Wa\sc6-O.raw""	SpectrumID: ""2420""	scans: ""8504"""
GEVGLPGVSGPVGPPGN,6|Oxidation|15|Oxidation|17|Deamidated,"File: ""J:\082018-os-Sc-Wa\sc6-O.raw""	SpectrumID: ""23425""	scans: ""32009"""
TGETGAHGPPGFAGEK,10|Oxidation,"File: ""J:\082018-os-Sc-Wa\sc6-O.raw""	SpectrumID: ""6171""	scans: ""13158"""
GFPGTPGLPGFKGIR,3|Oxidation|9|Oxidation,"File: ""J:\082018-os-Sc-Wa\sc6-O.raw""	SpectrumID: ""17422""	scans: ""25512"""
GPNGDSGRPGEPGLMG,3|Deamidated|9|Oxidation|12|Oxidation|15|Oxidation,"File: ""J:\082018-os-Sc-Wa\sc6-O.raw""	SpectrumID: ""6220""	scans: ""13216"""
PIGSAGPPGFPGAPGPK,8|Oxidation|11|Oxidation|16|Oxidation,"File: ""J:\082018-os-Sc-Wa\sc6-O.raw""	SpectrumID: ""13058""	scans: ""20766"""
GAAGLPGVAGAPGLPGPR,6|Oxidation|12|Oxidation|17|Oxidation,"File: ""J:\082018-os-Sc-Wa\sc6-O.raw""	SpectrumID: ""15987""	scans: ""23954"""
GPPGESGAAGPSGPIGSR,3|Oxidation,"File: ""J:\082018-os-Sc-Wa\sc6-O.raw""	SpectrumID: ""8457""	scans: ""15666"""
PAGEPGEPGQTGPAGAR,5|Oxidation|8|Oxidation|10|Deamidated,"File: ""J:\082018-os-Sc-Wa\sc6-O.raw""	SpectrumID: ""4999""	scans: ""11732"""
TGETGAHGPPGFAGEKG,10|Oxidation,"File: ""J:\082018-os-Sc-Wa\sc6-O.raw""	SpectrumID: ""6187""	scans: ""13178"""
LPGPAGTAGEAGKPGER,2|Oxidation|14|Oxidation,"File: ""J:\082018-os-Sc-Wa\sc6-O.raw""	SpectrumID: ""4703""	scans: ""11367"""
GELGPVGNPGPAGPAGPR,,"File: ""J:\082018-os-Sc-Wa\sc6-O.raw""	SpectrumID: ""14133""	scans: ""21954"""
PGNDGPPGRDGQPGHK,3|Deamidated|7|Oxidation|12|Deamidated|13|Oxidation,"File: ""J:\082018-os-Sc-Wa\sc6-O.raw""	SpectrumID: ""1130""	scans: ""6331"""
GPPGESGAAGPSGPIGSRG,3|Oxidation,"File: ""J:\082018-os-Sc-Wa\sc6-O.raw""	SpectrumID: ""8176""	scans: ""15360"""
GPSGPQGVRGDKGEPGD,6|Deamidated|15|Oxidation,"File: ""J:\082018-os-Sc-Wa\sc6-O.raw""	SpectrumID: ""3166""	scans: ""9548"""
GNNGAQGPPGPQGVQGGK,3|Deamidated|6|Deamidated|9|Oxidation|12|Deamidated|15|Deamidated,"File: ""J:\082018-os-Sc-Wa\sc6-O.raw""	SpectrumID: ""7260""	scans: ""14367"""
DGNPGNDGPPGRDGQPG,3|Deamidated|6|Deamidated|10|Oxidation|16|Oxidation,"File: ""J:\082018-os-Sc-Wa\sc6-O.raw""	SpectrumID: ""3805""	scans: ""10280"""
EPGAPGENGTPGQTGAR,2|Oxidation|5|Oxidation|8|Deamidated|11|Oxidation|13|Deamidated,"File: ""J:\082018-os-Sc-Wa\sc6-O.raw""	SpectrumID: ""3172""	scans: ""9557"""
AGEDGHPGKPGRPGER,7|Oxidation|10|Oxidation,"File: ""J:\082018-os-Sc-Wa\sc6-O.raw""	SpectrumID: ""659""	scans: ""5722"""
GLPGPAGTAGEAGKPGER,3|Oxidation|15|Oxidation,"File: ""J:\082018-os-Sc-Wa\sc6-O.raw""	SpectrumID: ""5616""	scans: ""12489"""
PPGPSGITGPPGPPGAAGK,2|Oxidation|11|Oxidation|14|Oxidation,"File: ""J:\082018-os-Sc-Wa\sc6-O.raw""	SpectrumID: ""10195""	scans: ""17610"""
GEPGAPGENGTPGQTGAR,3|Oxidation|6|Oxidation,"File: ""J:\082018-os-Sc-Wa\sc6-O.raw""	SpectrumID: ""3579""	scans: ""10023"""
GEVGLPGVSGPVGPPGNPG,6|Oxidation|15|Oxidation|17|Deamidated|18|Oxidation,"File: ""J:\082018-os-Sc-Wa\sc6-O.raw""	SpectrumID: ""22405""	scans: ""30915"""
GAPGAVGAPGPAGATGDRGE,3|Oxidation|9|Oxidation,"File: ""J:\082018-os-Sc-Wa\sc6-O.raw""	SpectrumID: ""6837""	scans: ""13902"""
GPPGPSGITGPPGPPGAAGK,3|Oxidation|12|Oxidation|15|Oxidation,"File: ""J:\082018-os-Sc-Wa\sc6-O.raw""	SpectrumID: ""10395""	scans: ""17830"""
GPPGAVGAPGVNGAPGEAGR,9|Oxidation|12|Deamidated|15|Oxidation,"File: ""J:\082018-os-Sc-Wa\sc6-O.raw""	SpectrumID: ""9716""	scans: ""17073"""
GEVGLPGVSGPVGPPGNPGA,6|Oxidation|15|Oxidation|17|Deamidated|18|Oxidation,"File: ""J:\082018-os-Sc-Wa\sc6-O.raw""	SpectrumID: ""22832""	scans: ""31373"""
QGPAGEPGEPGQTGPAGAR,7|Oxidation|10|Oxidation|12|Deamidated,"File: ""J:\082018-os-Sc-Wa\sc6-O.raw""	SpectrumID: ""5482""	scans: ""12298"""
VLGAPGTAGPSGPGGLPGER,5|Oxidation|17|Oxidation,"File: ""J:\082018-os-Sc-Wa\sc6-O.raw""	SpectrumID: ""13868""	scans: ""21663"""
GPVGSAGPSGPNGPPGPAGSR,12|Deamidated|15|Oxidation,"File: ""J:\082018-os-Sc-Wa\sc6-O.raw""	SpectrumID: ""9157""	scans: ""16447"""
GPNGDSGRPGEPGLMGPR,3|Deamidated|9|Oxidation|12|Oxidation|15|Oxidation,"File: ""J:\082018-os-Sc-Wa\sc6-O.raw""	SpectrumID: ""5941""	scans: ""12880"""
GENGPVGPTGPVGSAGPSGPN,3|Deamidated|21|Deamidated,"File: ""J:\082018-os-Sc-Wa\sc6-O.raw""	SpectrumID: ""18860""	scans: ""27070"""
TGPPGPSGITGPPGPPGAAGK,4|Oxidation|13|Oxidation|16|Oxidation,"File: ""J:\082018-os-Sc-Wa\sc6-O.raw""	SpectrumID: ""10872""	scans: ""18363"""
EGPMGLPGIDGRPGPIGPA,4|Oxidation|7|Oxidation,"File: ""J:\082018-os-Sc-Wa\sc6-O.raw""	SpectrumID: ""20701""	scans: ""29081"""
IGPVGAVGAPGPHGPVGPTGK,10|Oxidation,"File: ""J:\082018-os-Sc-Wa\sc6-O.raw""	SpectrumID: ""11962""	scans: ""19576"""
EGPMGLPGIDGRPGPIGPAG,4|Oxidation|7|Oxidation,"File: ""J:\082018-os-Sc-Wa\sc6-O.raw""	SpectrumID: ""20508""	scans: ""28873"""
GEVGLPGVSGPVGPPGNPGAN,6|Oxidation|15|Oxidation|17|Deamidated|18|Oxidation|21|Deamidated,"File: ""J:\082018-os-Sc-Wa\sc6-O.raw""	SpectrumID: ""23619""	scans: ""32216"""
GLAGQHGDQGAPGSVGPAGPR,5|Deamidated|9|Deamidated|12|Oxidation,"File: ""J:\082018-os-Sc-Wa\sc6-O.raw""	SpectrumID: ""7777""	scans: ""14934"""
GPPGAVGAPGVNGAPGEAGRDG,3|Oxidation|9|Oxidation|12|Deamidated|15|Oxidation,"File: ""J:\082018-os-Sc-Wa\sc6-O.raw""	SpectrumID: ""8762""	scans: ""15998"""
GERGPPGESGAAGPSGPIGSR,6|Oxidation,"File: ""J:\082018-os-Sc-Wa\sc6-O.raw""	SpectrumID: ""6644""	scans: ""13692"""
FQGPAGEPGEPGQTGPAGAR,2|Deamidated|8|Oxidation|11|Oxidation|13|Deamidated,"File: ""J:\082018-os-Sc-Wa\sc6-O.raw""	SpectrumID: ""10020""	scans: ""17409"""
DGNPGNDGPPGRDGQPGHK,4|Oxidation|6|Deamidated|10|Oxidation|15|Deamidated|16|Oxidation,"File: ""J:\082018-os-Sc-Wa\sc6-O.raw""	SpectrumID: ""2192""	scans: ""8168"""
VKGEPGAPGENGTPGQTGAR,5|Oxidation|8|Oxidation|11|Deamidated|14|Oxidation|16|Deamidated,"File: ""J:\082018-os-Sc-Wa\sc6-O.raw""	SpectrumID: ""2441""	scans: ""8529"""
FQGLPGPAGTAGEAGKPGER,2|Deamidated|5|Oxidation|17|Oxidation,"File: ""J:\082018-os-Sc-Wa\sc6-O.raw""	SpectrumID: ""10684""	scans: ""18162"""
NIGPVGAVGAPGPHGPVGPTGK,1|Deamidated|11|Oxidation,"File: ""J:\082018-os-Sc-Wa\sc6-O.raw""	SpectrumID: ""16053""	scans: ""24040"""
PGNDGPPGRDGQPGHKGER,3|Deamidated|7|Oxidation|12|Deamidated|13|Oxidation,"File: ""J:\082018-os-Sc-Wa\sc6-O.raw""	SpectrumID: ""780""	scans: ""5863"""
GFQGPAGEPGEPGQTGPAGAR,3|Deamidated|9|Oxidation|12|Oxidation|14|Deamidated,"File: ""J:\082018-os-Sc-Wa\sc6-O.raw""	SpectrumID: ""10881""	scans: ""18373"""
RTGPPGPSGITGPPGPPGAAGK,5|Oxidation|14|Oxidation|17|Oxidation,"File: ""J:\082018-os-Sc-Wa\sc6-O.raw""	SpectrumID: ""8337""	scans: ""15532"""
GVKGEPGAPGENGTPGQTGAR,6|Oxidation|9|Oxidation|12|Deamidated|15|Oxidation|17|Deamidated,"File: ""J:\082018-os-Sc-Wa\sc6-O.raw""	SpectrumID: ""2436""	scans: ""8523"""
GSQGSQGPAGPPGPPGPPGPPGP,3|Deamidated|6|Deamidated|12|Oxidation|15|Oxidation|18|Oxidation,"File: ""J:\082018-os-Sc-Wa\sc6-O.raw""	SpectrumID: ""15476""	scans: ""23399"""
TGPPGPSGITGPPGPPGAAGKEG,4|Oxidation|13|Oxidation|16|Oxidation,"File: ""J:\082018-os-Sc-Wa\sc6-O.raw""	SpectrumID: ""11715""	scans: ""19312"""
GNIGPVGAVGAPGPHGPVGPTGK,2|Deamidated|12|Oxidation,"File: ""J:\082018-os-Sc-Wa\sc6-O.raw""	SpectrumID: ""13213""	scans: ""20932"""
GEVGLPGVSGPVGPPGNPGANGL,6|Oxidation|15|Oxidation|17|Deamidated|18|Oxidation,"File: ""J:\082018-os-Sc-Wa\sc6-O.raw""	SpectrumID: ""26373""	scans: ""35196"""
QGFQGPAGEPGEPGQTGPAGAR,10|Oxidation|13|Oxidation|15|Deamidated,"File: ""J:\082018-os-Sc-Wa\sc6-O.raw""	SpectrumID: ""17067""	scans: ""25126"""
GSQGSQGPAGPPGPPGPPGPPGPS,3|Deamidated|6|Deamidated|12|Oxidation|15|Oxidation|18|Oxidation|21|Oxidation,"File: ""J:\082018-os-Sc-Wa\sc6-O.raw""	SpectrumID: ""12887""	scans: ""20581"""
GPKGENGPVGPTGPVGSAGPSGPN,2|Oxidation|6|Deamidated|24|Deamidated,"File: ""J:\082018-os-Sc-Wa\sc6-O.raw""	SpectrumID: ""13425""	scans: ""21158"""
PGNIGPVGAVGAPGPHGPVGPTGK,1|Oxidation|3|Deamidated|13|Oxidation,"File: ""J:\082018-os-Sc-Wa\sc6-O.raw""	SpectrumID: ""13214""	scans: ""20933"""
GSQGSQGPAGPPGPPGPPGPPGPSG,3|Deamidated|6|Deamidated|12|Oxidation|15|Oxidation,"File: ""J:\082018-os-Sc-Wa\sc6-O.raw""	SpectrumID: ""15913""	scans: ""23868"""
TGETGAHGPPGFAGEKGPSGEPG,10|Oxidation|22|Oxidation,"File: ""J:\082018-os-Sc-Wa\sc6-O.raw""	SpectrumID: ""7535""	scans: ""14664"""
GPSGPPGPDGNKGEPGVLGAPGTA,6|Oxidation|11|Deamidated|15|Oxidation|21|Oxidation,"File: ""J:\082018-os-Sc-Wa\sc6-O.raw""	SpectrumID: ""12415""	scans: ""20071"""
GEPGVLGAPGTAGPSGPGGLPGER,3|Oxidation|9|Oxidation|21|Oxidation,"File: ""J:\082018-os-Sc-Wa\sc6-O.raw""	SpectrumID: ""15382""	scans: ""23299"""
GAPGPDGNNGAQGPPGPQGVQGGK,3|Oxidation|15|Oxidation,"File: ""J:\082018-os-Sc-Wa\sc6-O.raw""	SpectrumID: ""6831""	scans: ""13895"""
GPSGPPGPDGNKGEPGVLGAPGTAG,6|Oxidation|11|Deamidated|15|Oxidation|21|Oxidation,"File: ""J:\082018-os-Sc-Wa\sc6-O.raw""	SpectrumID: ""12127""	scans: ""19752"""
GSQGSQGPAGPPGPPGPPGPPGPSGG,3|Deamidated|6|Deamidated|12|Oxidation|15|Oxidation|18|Oxidation,"File: ""J:\082018-os-Sc-Wa\sc6-O.raw""	SpectrumID: ""14232""	scans: ""22059"""
PQGFQGPAGEPGEPGQTGPAGAR,2|Deamidated|5|Deamidated|11|Oxidation|14|Oxidation|16|Deamidated,"File: ""J:\082018-os-Sc-Wa\sc6-O.raw""	SpectrumID: ""13009""	scans: ""20714"""
GAPGPDGNNGAQGPPGPQGVQGGKG,5|Oxidation|9|Deamidated|12|Deamidated|15|Oxidation|18|Deamidated|21|Deamidated,"File: ""J:\082018-os-Sc-Wa\sc6-O.raw""	SpectrumID: ""9152""	scans: ""16441"""
DQGPVGRTGETGAHGPPGFAGEK,4|Oxidation|17|Oxidation,"File: ""J:\082018-os-Sc-Wa\sc6-O.raw""	SpectrumID: ""7766""	scans: ""14922"""
GPQGFQGPAGEPGEPGQTGPAGAR,3|Deamidated|6|Deamidated|12|Oxidation|15|Oxidation|17|Deamidated,"File: ""J:\082018-os-Sc-Wa\sc6-O.raw""	SpectrumID: ""12814""	scans: ""20502"""
DGNPGNDGPPGRDGQPGHKGER,4|Oxidation|10|Oxidation|15|Deamidated|16|Oxidation,"File: ""J:\082018-os-Sc-Wa\sc6-O.raw""	SpectrumID: ""1046""	scans: ""6220"""
KGEPGVLGAPGTAGPSGPGGLPGER,4|Oxidation|10|Oxidation|22|Oxidation,"File: ""J:\082018-os-Sc-Wa\sc6-O.raw""	SpectrumID: ""11924""	scans: ""19535"""
GSQGSQGPAGPPGPPGPPGPPGPSGGG,3|Deamidated|6|Deamidated|12|Oxidation|15|Oxidation|18|Oxidation|21|Oxidation,"File: ""J:\082018-os-Sc-Wa\sc6-O.raw""	SpectrumID: ""12654""	scans: ""20331"""
GPSGPPGPDGNKGEPGVLGAPGTAGP,6|Oxidation|11|Deamidated|15|Oxidation|21|Oxidation,"File: ""J:\082018-os-Sc-Wa\sc6-O.raw""	SpectrumID: ""14012""	scans: ""21823"""
GPVGPTGPVGSAGPSGPNGPPGPAGSR,21|Oxidation,"File: ""J:\082018-os-Sc-Wa\sc6-O.raw""	SpectrumID: ""13265""	scans: ""20987"""
GENGPVGPTGPVGSAGPSGPNGPPGPA,3|Deamidated|21|Deamidated|24|Oxidation,"File: ""J:\082018-os-Sc-Wa\sc6-O.raw""	SpectrumID: ""20275""	scans: ""28589"""
GYPGNIGPVGAVGAPGPHGPVGPTGK,3|Oxidation|15|Oxidation,"File: ""J:\082018-os-Sc-Wa\sc6-O.raw""	SpectrumID: ""14282""	scans: ""22113"""
GENGPVGPTGPVGSAGPSGPNGPPGPAG,3|Deamidated|21|Deamidated|24|Oxidation,"File: ""J:\082018-os-Sc-Wa\sc6-O.raw""	SpectrumID: ""20209""	scans: ""28518"""
GEVGLPGVSGPVGPPGNPGANGLTGAK,6|Oxidation|15|Oxidation|18|Oxidation,"File: ""J:\082018-os-Sc-Wa\sc6-O.raw""	SpectrumID: ""19148""	scans: ""27378"""
NGPVGPTGPVGSAGPSGPNGPPGPAGSR,1|Deamidated|19|Deamidated|24|Oxidation,"File: ""J:\082018-os-Sc-Wa\sc6-O.raw""	SpectrumID: ""18046""	scans: ""26178"""
GNKGEPGVLGAPGTAGPSGPGGLPGER,2|Deamidated|6|Oxidation|12|Oxidation|24|Oxidation,"File: ""J:\082018-os-Sc-Wa\sc6-O.raw""	SpectrumID: ""12580""	scans: ""20252"""
GAPGPQGFQGPAGEPGEPGQTGPAGAR,5|Oxidation|9|Deamidated|15|Oxidation|18|Oxidation|20|Deamidated,"File: ""J:\082018-os-Sc-Wa\sc6-O.raw""	SpectrumID: ""12933""	scans: ""20633"""
SGAPGPQGFQGPAGEPGEPGQTGPAGAR,6|Oxidation|10|Deamidated|16|Oxidation|19|Oxidation|21|Deamidated,"File: ""J:\082018-os-Sc-Wa\sc6-O.raw""	SpectrumID: ""12954""	scans: ""20655"""
GPSGPPGPDGNKGEPGVLGAPGTAGPSGPG,6|Oxidation|11|Deamidated|15|Oxidation|21|Oxidation,"File: ""J:\082018-os-Sc-Wa\sc6-O.raw""	SpectrumID: ""13897""	scans: ""21694"""
GENGPVGPTGPVGSAGPSGPNGPPGPAGSR,24|Oxidation,"File: ""J:\082018-os-Sc-Wa\sc6-O.raw""	SpectrumID: ""13791""	scans: ""21571"""
GASGAPGPQGFQGPAGEPGEPGQTGPAGAR,6|Oxidation|9|Deamidated|12|Deamidated|18|Oxidation|21|Oxidation|23|Deamidated,"File: ""J:\082018-os-Sc-Wa\sc6-O.raw""	SpectrumID: ""13673""	scans: ""21432"""
GENGPVGPTGPVGSAGPSGPNGPPGPAGSRGD,3|Deamidated|21|Deamidated|24|Oxidation,"File: ""J:\082018-os-Sc-Wa\sc6-O.raw""	SpectrumID: ""15674""	scans: ""23613"""
GEQGPAGPPGFQGLPGPAGTAGEAGKPGER,9|Oxidation|15|Oxidation|27|Oxidation,"File: ""J:\082018-os-Sc-Wa\sc6-O.raw""	SpectrumID: ""13920""	scans: ""21718"""
GPKGENGPVGPTGPVGSAGPSGPNGPPGPAGSR,6|Deamidated|8|Oxidation|29|Oxidation,"File: ""J:\082018-os-Sc-Wa\sc6-O.raw""	SpectrumID: ""11434""	scans: ""18992"""
GPPGAVGAPGVNGAPGEAGRDGNPGNDGPPGR,3|Oxidation|9|Oxidation|15|Oxidation|23|Deamidated|24|Oxidation|26|Deamidated|30|Oxidation,"File: ""J:\082018-os-Sc-Wa\sc6-O.raw""	SpectrumID: ""8003""	scans: ""15175"""
GTKGPKGENGPVGPTGPVGSAGPSGPNGPPGPAG,5|Oxidation|9|Deamidated|27|Deamidated|30|Oxidation,"File: ""J:\082018-os-Sc-Wa\sc6-O.raw""	SpectrumID: ""11993""	scans: ""19609"""
SAGPSGPNGPPGPAGSRGDGGPPGATGFPGAAGR,8|Deamidated|11|Oxidation|13|Oxidation|23|Oxidation|29|Oxidation,"File: ""J:\082018-os-Sc-Wa\sc6-O.raw""	SpectrumID: ""9759""	scans: ""17123"""
GPPGASGAPGPQGFQGPAGEPGEPGQTGPAGAR,2|Oxidation|15|Deamidated|21|Oxidation|24|Oxidation|26|Deamidated,"File: ""J:\082018-os-Sc-Wa\sc6-O.raw""	SpectrumID: ""14688""	scans: ""22555"""
SGPPGPDGNKGEPGVLGAPGTAGPSGPGGLPGER,4|Oxidation|9|Deamidated|13|Oxidation|19|Oxidation|31|Oxidation,"File: ""J:\082018-os-Sc-Wa\sc6-O.raw""	SpectrumID: ""13728""	scans: ""21492"""
RGPPGASGAPGPQGFQGPAGEPGEPGQTGPAGAR,3|Oxidation|10|Oxidation|13|Deamidated|22|Oxidation|25|Oxidation|27|Deamidated,"File: ""J:\082018-os-Sc-Wa\sc6-O.raw""	SpectrumID: ""10897""	scans: ""18395"""
GTKGPKGENGPVGPTGPVGSAGPSGPNGPPGPAGSR,9|Deamidated|30|Oxidation,"File: ""J:\082018-os-Sc-Wa\sc6-O.raw""	SpectrumID: ""9505""	scans: ""16848"""
GPSGPPGPDGNKGEPGVLGAPGTAGPSGPGGLPGER,8|Oxidation|11|Deamidated|15|Oxidation|33|Oxidation,"File: ""J:\082018-os-Sc-Wa\sc6-O.raw""	SpectrumID: ""13869""	scans: ""21664"""
DGGPPGATGFPGAAGRTGPPGPSGITGPPGPPGAAGK,4|Oxidation|5|Oxidation|11|Oxidation|19|Oxidation|20|Oxidation|29|Oxidation|32|Oxidation,"File: ""J:\082018-os-Sc-Wa\sc6-O.raw""	SpectrumID: ""17591""	scans: ""25692"""
GEVGLPGVSGPVGPPGNPGANGLTGAKGAAGLPGVAGAPGLPGPR,6|Oxidation|15|Oxidation|18|Oxidation|21|Deamidated|33|Oxidation|39|Oxidation|44|Oxidation,"File: ""J:\082018-os-Sc-Wa\sc6-O.raw""	SpectrumID: ""26220""	scans: ""35026"""
GEPGSAGPQGPPGPSGEEG,3|Oxidation|11|Oxidation|12|Oxidation,"File: ""J:\082018-os-Sc-Wa\sc6-O.raw""	SpectrumID: ""2521""	scans: ""8617"""
GEPGNIGFPGPKGPTGDPGK,3|Oxidation|5|Deamidated|9|Oxidation|14|Oxidation,"File: ""J:\082018-os-Sc-Wa\sc6-O.raw""	SpectrumID: ""10182""	scans: ""17596"""
GSPGERGEVGAAGPNGFAGPAGAAGQPGAK,15|Deamidated|26|Deamidated|27|Oxidation,"File: ""J:\082018-os-Sc-Wa\sc6-O.raw""	SpectrumID: ""11751""	scans: ""19351"""
*VTGPAGVRGPNGDSGRPGEPGLMGPRGFPGAPGNVGPAGK,11|Deamidated|20|Oxidation|23|Oxidation|25|Oxidation|29|Oxidation|32|Oxidation|34|Deamidated,"File: ""J:\082018-os-Sc-Wa\sc6-O.raw""	SpectrumID: ""10267""	scans: ""17693"""
XP_004407744.1 PREDICTED: collagen alpha-2(XI) chain isoform X1 [Odobenus rosmarus divergens]
~PGAVGAPGK,,"File: ""J:\082018-os-Sc-Wa\sc6-O.raw""	SpectrumID: ""2471""	scans: ""8561"""
