## Supplementary material for "ClassiCOL: LC-MS/MS analysis for ancient species Classification via Collagen peptide ambiguation": ClassiCOL output files: ZooMS_results_f_sc6_O_colDB.csv (part 2 of 3)

ZooMS analysis output (~: isoBLAST match, *: Unique PSM)
AQAILQQAR,2|Deamidated|6|Deamidated|7|Deamidated,"File: ""J:\082018-os-Sc-Wa\sc6-O.raw""	SpectrumID: ""11265""	scans: ""18799"""
QAQAILQQAR,7|Deamidated|8|Deamidated,"File: ""J:\082018-os-Sc-Wa\sc6-O.raw""	SpectrumID: ""23629""	scans: ""32226"""
XP_004396017.1 PREDICTED: collagen alpha-1(II) chain [Odobenus rosmarus divergens]
GPSGEPGK,6|Oxidation,"File: ""J:\082018-os-Sc-Wa\sc6-O.raw""	SpectrumID: ""613""	scans: ""5666"""
VMGFPGPK,2|Oxidation|5|Oxidation,"File: ""J:\082018-os-Sc-Wa\sc6-O.raw""	SpectrumID: ""8296""	scans: ""15488"""
GVMGFPGPK,3|Oxidation|6|Oxidation,"File: ""J:\082018-os-Sc-Wa\sc6-O.raw""	SpectrumID: ""9112""	scans: ""16399"""
FAGPPGADGQPGAK,5|Oxidation|10|Deamidated,"File: ""J:\082018-os-Sc-Wa\sc6-O.raw""	SpectrumID: ""8444""	scans: ""15652"""
GFPGLPGPSGEPGK,3|Oxidation|6|Oxidation|12|Oxidation,"File: ""J:\082018-os-Sc-Wa\sc6-O.raw""	SpectrumID: ""13966""	scans: ""21768"""
GPAGFAGPPGADGQPGAK,9|Oxidation|14|Deamidated,"File: ""J:\082018-os-Sc-Wa\sc6-O.raw""	SpectrumID: ""11509""	scans: ""19074"""
GPPGPAGFAGPPGADGQPGAK,3|Oxidation|12|Oxidation|17|Deamidated,"File: ""J:\082018-os-Sc-Wa\sc6-O.raw""	SpectrumID: ""13018""	scans: ""20724"""
GQPGVMGFPGPK,3|Oxidation|6|Oxidation|9|Oxidation,"File: ""J:\082018-os-Sc-Wa\sc6-O.raw""	SpectrumID: ""6490""	scans: ""13505"""
GPSGLAGPK,,"File: ""J:\082018-os-Sc-Wa\sc6-O.raw""	SpectrumID: ""5255""	scans: ""12011"""
GPPGPQGATGPLGPK,3|Oxidation|6|Deamidated,"File: ""J:\082018-os-Sc-Wa\sc6-O.raw""	SpectrumID: ""10696""	scans: ""18175"""
GAQGPPGATGFPGAAGR,6|Oxidation|12|Oxidation,"File: ""J:\082018-os-Sc-Wa\sc6-O.raw""	SpectrumID: ""9805""	scans: ""17178"""
VGPPGSNGNPGPPGPPGPSGK,4|Oxidation|7|Deamidated|10|Oxidation|13|Oxidation|16|Oxidation,"File: ""J:\082018-os-Sc-Wa\sc6-O.raw""	SpectrumID: ""7041""	scans: ""14122"""
QGDRGEAGAQGPMGPAGPAGAR,1|Deamidated|10|Deamidated|13|Oxidation,"File: ""J:\082018-os-Sc-Wa\sc6-O.raw""	SpectrumID: ""6133""	scans: ""13116"""
XP_004392448.1 PREDICTED: collagen alpha-1(III) chain [Odobenus rosmarus divergens]
VMGFPGPK,2|Oxidation|5|Oxidation,"File: ""J:\082018-os-Sc-Wa\sc6-O.raw""	SpectrumID: ""8296""	scans: ""15488"""
GVMGFPGPK,3|Oxidation|6|Oxidation,"File: ""J:\082018-os-Sc-Wa\sc6-O.raw""	SpectrumID: ""9112""	scans: ""16399"""
GQPGVMGFPGPK,3|Oxidation|6|Oxidation|9|Oxidation,"File: ""J:\082018-os-Sc-Wa\sc6-O.raw""	SpectrumID: ""6490""	scans: ""13505"""
GSPGGPGAAGFPGGR,3|Oxidation|6|Oxidation|12|Oxidation,"File: ""J:\082018-os-Sc-Wa\sc6-O.raw""	SpectrumID: ""5964""	scans: ""12911"""
Taxonomic match: Mirounga leonina Average Score= [0.48657074]
Containing these species:Mirounga leonina
XP_034863441.1 collagen alpha-2(V) chain isoform X1 [Mirounga leonina]
LVPVVTGIR,,"File: ""J:\082018-os-Sc-Wa\sc6-O.raw""	SpectrumID: ""16917""	scans: ""24966"""
GLTGNPGVQGPEGK,6|Oxidation,"File: ""J:\082018-os-Sc-Wa\sc6-O.raw""	SpectrumID: ""7380""	scans: ""14495"""
EGNPGPLGPIGPPGVR,12|Oxidation|13|Oxidation,"File: ""J:\082018-os-Sc-Wa\sc6-O.raw""	SpectrumID: ""15852""	scans: ""23803"""
GRGTQGPPGATGFPGSAGR,5|Deamidated|8|Oxidation,"File: ""J:\082018-os-Sc-Wa\sc6-O.raw""	SpectrumID: ""10093""	scans: ""17493"""
VGPPGPPGAPGPAGPLGEPGK,4|Oxidation|7|Oxidation|10|Oxidation|19|Oxidation,"File: ""J:\082018-os-Sc-Wa\sc6-O.raw""	SpectrumID: ""12531""	scans: ""20198"""
GSVGEAGPEGPPGEPGPPGPPGPPGHL,12|Oxidation|15|Oxidation|18|Oxidation|21|Oxidation|24|Oxidation,"File: ""J:\082018-os-Sc-Wa\sc6-O.raw""	SpectrumID: ""13647""	scans: ""21404"""
GPAGPPGGPGDKGDPGEDGQPGPDGPPGPAGTTGQR,6|Oxidation|9|Oxidation|15|Oxidation|20|Deamidated|21|Oxidation|27|Oxidation|35|Deamidated,"File: ""J:\082018-os-Sc-Wa\sc6-O.raw""	SpectrumID: ""7469""	scans: ""14590"""
NGNPGEVGFAGSPGAR,3|Deamidated|4|Oxidation|13|Oxidation,"File: ""J:\082018-os-Sc-Wa\sc6-O.raw""	SpectrumID: ""10789""	scans: ""18274"""
XP_034862877.1 collagen alpha-4(IV) chain [Mirounga leonina]
VMGPPGPR,2|Oxidation|5|Oxidation,"File: ""J:\082018-os-Sc-Wa\sc6-O.raw""	SpectrumID: ""3373""	scans: ""9800"""
AGVMGPPGPR,9|Oxidation,"File: ""J:\082018-os-Sc-Wa\sc6-O.raw""	SpectrumID: ""7258""	scans: ""14365"""
XP_034863446.1 collagen alpha-1(III) chain [Mirounga leonina]
VMGFPGPK,2|Oxidation|5|Oxidation,"File: ""J:\082018-os-Sc-Wa\sc6-O.raw""	SpectrumID: ""8296""	scans: ""15488"""
GVMGFPGPK,3|Oxidation|6|Oxidation,"File: ""J:\082018-os-Sc-Wa\sc6-O.raw""	SpectrumID: ""9112""	scans: ""16399"""
~PGKDGPR,,"File: ""J:\082018-os-Sc-Wa\sc6-O.raw""	SpectrumID: ""1010""	scans: ""6175"""
GQPGVMGFPGPK,3|Oxidation|6|Oxidation|9|Oxidation,"File: ""J:\082018-os-Sc-Wa\sc6-O.raw""	SpectrumID: ""6490""	scans: ""13505"""
XP_034846975.1 collagen alpha-2(XI) chain isoform X1 [Mirounga leonina]
~PGAVGAPGK,,"File: ""J:\082018-os-Sc-Wa\sc6-O.raw""	SpectrumID: ""2471""	scans: ""8561"""
AQAILQQAR,2|Deamidated|6|Deamidated|7|Deamidated,"File: ""J:\082018-os-Sc-Wa\sc6-O.raw""	SpectrumID: ""11265""	scans: ""18799"""
QAQAILQQAR,7|Deamidated|8|Deamidated,"File: ""J:\082018-os-Sc-Wa\sc6-O.raw""	SpectrumID: ""23629""	scans: ""32226"""
XP_034882768.1 collagen alpha-1(I) chain [Mirounga leonina]
EGGKGPR,,"File: ""J:\082018-os-Sc-Wa\sc6-O.raw""	SpectrumID: ""405""	scans: ""5164"""
GADGSPGK,6|Oxidation,"File: ""J:\082018-os-Sc-Wa\sc6-O.raw""	SpectrumID: ""221""	scans: ""3759"""
AAGLPGPK,5|Oxidation,"File: ""J:\082018-os-Sc-Wa\sc6-O.raw""	SpectrumID: ""4949""	scans: ""11660"""
GPSGEPGK,6|Oxidation,"File: ""J:\082018-os-Sc-Wa\sc6-O.raw""	SpectrumID: ""613""	scans: ""5666"""
PGAVGPAGK,,"File: ""J:\082018-os-Sc-Wa\sc6-O.raw""	SpectrumID: ""2471""	scans: ""8561"""
GDAGPAGPK,,"File: ""J:\082018-os-Sc-Wa\sc6-O.raw""	SpectrumID: ""376""	scans: ""4720"""
GAAGLPGPK,6|Oxidation,"File: ""J:\082018-os-Sc-Wa\sc6-O.raw""	SpectrumID: ""5986""	scans: ""12940"""
~GPPGPAGPR,6|Deamidated,"File: ""J:\082018-os-Sc-Wa\sc6-O.raw""	SpectrumID: ""3257""	scans: ""9659"""
GFSGLDGAK,,"File: ""J:\082018-os-Sc-Wa\sc6-O.raw""	SpectrumID: ""12292""	scans: ""19934"""
VMGFPGPK,2|Oxidation|5|Oxidation,"File: ""J:\082018-os-Sc-Wa\sc6-O.raw""	SpectrumID: ""8296""	scans: ""15488"""
PPGAVGPAGK,2|Oxidation,"File: ""J:\082018-os-Sc-Wa\sc6-O.raw""	SpectrumID: ""7664""	scans: ""14807"""
~APGPVGPAGK,2|Oxidation,"File: ""J:\082018-os-Sc-Wa\sc6-O.raw""	SpectrumID: ""7664""	scans: ""14807"""
PGADGVAGPK,1|Oxidation,"File: ""J:\082018-os-Sc-Wa\sc6-O.raw""	SpectrumID: ""10847""	scans: ""18336"""
LGAPGPSGAR,4|Oxidation,"File: ""J:\082018-os-Sc-Wa\sc6-O.raw""	SpectrumID: ""3673""	scans: ""10126"""
PPGPPGPAGK,2|Oxidation|5|Oxidation,"File: ""J:\082018-os-Sc-Wa\sc6-O.raw""	SpectrumID: ""2321""	scans: ""8324"""
GFSGLDGAKG,,"File: ""J:\082018-os-Sc-Wa\sc6-O.raw""	SpectrumID: ""9985""	scans: ""17372"""
TGPPGPAGQD,4|Oxidation|9|Deamidated,"File: ""J:\082018-os-Sc-Wa\sc6-O.raw""	SpectrumID: ""6159""	scans: ""13144"""
GVMGFPGPK,3|Oxidation|6|Oxidation,"File: ""J:\082018-os-Sc-Wa\sc6-O.raw""	SpectrumID: ""9112""	scans: ""16399"""
PGFPGAVGAK,1|Oxidation|4|Oxidation,"File: ""J:\082018-os-Sc-Wa\sc6-O.raw""	SpectrumID: ""8162""	scans: ""15345"""
GSAGPPGATGF,6|Oxidation,"File: ""J:\082018-os-Sc-Wa\sc6-O.raw""	SpectrumID: ""14076""	scans: ""21893"""
GSEGPQGVRG,6|Deamidated,"File: ""J:\082018-os-Sc-Wa\sc6-O.raw""	SpectrumID: ""3541""	scans: ""9983"""
QGPSGASGER,,"File: ""J:\082018-os-Sc-Wa\sc6-O.raw""	SpectrumID: ""4356""	scans: ""10981"""
PGPPGPPGAR,1|Oxidation|4|Oxidation|7|Oxidation,"File: ""J:\082018-os-Sc-Wa\sc6-O.raw""	SpectrumID: ""2611""	scans: ""8801"""
PGPMGPSGPR,4|Oxidation,"File: ""J:\082018-os-Sc-Wa\sc6-O.raw""	SpectrumID: ""26436""	scans: ""35271"""
AKGDAGPAGPK,,"File: ""J:\082018-os-Sc-Wa\sc6-O.raw""	SpectrumID: ""210""	scans: ""3672"""
AGVMGFPGPK,4|Oxidation|7|Oxidation,"File: ""J:\082018-os-Sc-Wa\sc6-O.raw""	SpectrumID: ""9792""	scans: ""17164"""
PGPPGAVGPAGK,,"File: ""J:\082018-os-Sc-Wa\sc6-O.raw""	SpectrumID: ""10903""	scans: ""18401"""
~PGAPGPVGPAGK,,"File: ""J:\082018-os-Sc-Wa\sc6-O.raw""	SpectrumID: ""10903""	scans: ""18401"""
GPPGPMGPPGL,5|Oxidation|6|Oxidation,"File: ""J:\082018-os-Sc-Wa\sc6-O.raw""	SpectrumID: ""17082""	scans: ""25142"""
GEPGPPGPAGAA,3|Oxidation|6|Oxidation,"File: ""J:\082018-os-Sc-Wa\sc6-O.raw""	SpectrumID: ""7744""	scans: ""14898"""
GANGAPGNDGAK,8|Deamidated,"File: ""J:\082018-os-Sc-Wa\sc6-O.raw""	SpectrumID: ""329""	scans: ""4245"""
NGAPGQMGPR,1|Deamidated|4|Oxidation|6|Deamidated|7|Oxidation|9|Oxidation,"File: ""J:\082018-os-Sc-Wa\sc6-O.raw""	SpectrumID: ""3408""	scans: ""9841"""
PPGPPGPAGEK,2|Oxidation|5|Oxidation,"File: ""J:\082018-os-Sc-Wa\sc6-O.raw""	SpectrumID: ""6889""	scans: ""13957"""
IAGAPGFPGAR,5|Oxidation|8|Oxidation,"File: ""J:\082018-os-Sc-Wa\sc6-O.raw""	SpectrumID: ""10174""	scans: ""17587"""
GPPGPMGPPGLA,6|Oxidation,"File: ""J:\082018-os-Sc-Wa\sc6-O.raw""	SpectrumID: ""17518""	scans: ""25614"""
VPGPMGPSGPR,5|Oxidation,"File: ""J:\082018-os-Sc-Wa\sc6-O.raw""	SpectrumID: ""6459""	scans: ""13472"""
GPPGFPGAVGAK,3|Oxidation|6|Oxidation,"File: ""J:\082018-os-Sc-Wa\sc6-O.raw""	SpectrumID: ""9840""	scans: ""17215"""
GFPGADGVAGPK,3|Oxidation,"File: ""J:\082018-os-Sc-Wa\sc6-O.raw""	SpectrumID: ""10890""	scans: ""18384"""
AGPSGPAGPTGAR,,"File: ""J:\082018-os-Sc-Wa\sc6-O.raw""	SpectrumID: ""4667""	scans: ""11329"""
GRPGAPGPAGAR,3|Oxidation|6|Oxidation,"File: ""J:\082018-os-Sc-Wa\sc6-O.raw""	SpectrumID: ""1398""	scans: ""6862"""
GNSGEPGAPGNK,9|Oxidation|11|Deamidated,"File: ""J:\082018-os-Sc-Wa\sc6-O.raw""	SpectrumID: ""281""	scans: ""4033"""
GIAGAPGFPGAR,6|Oxidation|9|Oxidation,"File: ""J:\082018-os-Sc-Wa\sc6-O.raw""	SpectrumID: ""11452""	scans: ""19011"""
EGSPGAEGSPGR,4|Oxidation,"File: ""J:\082018-os-Sc-Wa\sc6-O.raw""	SpectrumID: ""335""	scans: ""4347"""
QAGVMGFPGPK,1|Deamidated|5|Oxidation|8|Oxidation,"File: ""J:\082018-os-Sc-Wa\sc6-O.raw""	SpectrumID: ""10685""	scans: ""18163"""
GEAGPSGPAGPTGA,,"File: ""J:\082018-os-Sc-Wa\sc6-O.raw""	SpectrumID: ""9566""	scans: ""16913"""
TGPPGPAGQDGR,4|Oxidation,"File: ""J:\082018-os-Sc-Wa\sc6-O.raw""	SpectrumID: ""2801""	scans: ""9070"""
GADGSPGKDGVR,6|Oxidation,"File: ""J:\082018-os-Sc-Wa\sc6-O.raw""	SpectrumID: ""995""	scans: ""6159"""
GAPGAPGPVGPAGK,,"File: ""J:\082018-os-Sc-Wa\sc6-O.raw""	SpectrumID: ""8018""	scans: ""15191"""
GLPGTAGLPGMK,3|Oxidation|9|Oxidation|11|Oxidation,"File: ""J:\082018-os-Sc-Wa\sc6-O.raw""	SpectrumID: ""10258""	scans: ""17684"""
NAGPPGPPGPAGK,1|Deamidated|5|Oxidation|8|Oxidation,"File: ""J:\082018-os-Sc-Wa\sc6-O.raw""	SpectrumID: ""6382""	scans: ""13390"""
GPPGPMGPPGLAG,3|Oxidation|6|Oxidation|9|Oxidation,"File: ""J:\082018-os-Sc-Wa\sc6-O.raw""	SpectrumID: ""14225""	scans: ""22052"""
GVPGPPGAVGPAGK,,"File: ""J:\082018-os-Sc-Wa\sc6-O.raw""	SpectrumID: ""11126""	scans: ""18650"""
GQAGVMGFPGPK,6|Oxidation,"File: ""J:\082018-os-Sc-Wa\sc6-O.raw""	SpectrumID: ""11479""	scans: ""19040"""
SGPQGPSGPPGPK,4|Deamidated|10|Oxidation,"File: ""J:\082018-os-Sc-Wa\sc6-O.raw""	SpectrumID: ""4823""	scans: ""11503"""
PGAPGNKGDTGAK,1|Oxidation|4|Oxidation|6|Deamidated,"File: ""J:\082018-os-Sc-Wa\sc6-O.raw""	SpectrumID: ""116""	scans: ""3455"""
GNAGPPGPPGPAGK,2|Deamidated|6|Oxidation|9|Oxidation,"File: ""J:\082018-os-Sc-Wa\sc6-O.raw""	SpectrumID: ""5053""	scans: ""11795"""
GLTGSPGSPGPDGK,,"File: ""J:\082018-os-Sc-Wa\sc6-O.raw""	SpectrumID: ""7036""	scans: ""14117"""
GQAGVMGFPGPKG,6|Oxidation|9|Oxidation,"File: ""J:\082018-os-Sc-Wa\sc6-O.raw""	SpectrumID: ""9739""	scans: ""17097"""
GVVGLPGQRGER,6|Oxidation|8|Deamidated,"File: ""J:\082018-os-Sc-Wa\sc6-O.raw""	SpectrumID: ""7023""	scans: ""14103"""
GDKGETGEQGDR,,"File: ""J:\082018-os-Sc-Wa\sc6-O.raw""	SpectrumID: ""709""	scans: ""5775"""
EQGPSGASGPAGPR,,"File: ""J:\082018-os-Sc-Wa\sc6-O.raw""	SpectrumID: ""4509""	scans: ""11153"""
ISVPGPMGPSGPR,7|Oxidation,"File: ""J:\082018-os-Sc-Wa\sc6-O.raw""	SpectrumID: ""12341""	scans: ""19988"""
PSGPQGPSGPPGPK,5|Deamidated|11|Oxidation,"File: ""J:\082018-os-Sc-Wa\sc6-O.raw""	SpectrumID: ""5628""	scans: ""12509"""
PGPTGLPGPPGER,1|Oxidation|7|Oxidation|10|Oxidation,"File: ""J:\082018-os-Sc-Wa\sc6-O.raw""	SpectrumID: ""9368""	scans: ""16678"""
GEAGPSGPAGPTGAR,,"File: ""J:\082018-os-Sc-Wa\sc6-O.raw""	SpectrumID: ""5951""	scans: ""12895"""
FAGPPGADGQPGAK,5|Oxidation|10|Deamidated,"File: ""J:\082018-os-Sc-Wa\sc6-O.raw""	SpectrumID: ""8444""	scans: ""15652"""
APGIAGAPGFPGAR,2|Oxidation|8|Oxidation|11|Oxidation,"File: ""J:\082018-os-Sc-Wa\sc6-O.raw""	SpectrumID: ""12279""	scans: ""19920"""
GPAGPPGFPGAVGAK,6|Oxidation,"File: ""J:\082018-os-Sc-Wa\sc6-O.raw""	SpectrumID: ""13935""	scans: ""21734"""
GLPGPPGAPGPQGF,3|Oxidation|6|Oxidation|11|Oxidation,"File: ""J:\082018-os-Sc-Wa\sc6-O.raw""	SpectrumID: ""19583""	scans: ""27844"""
GDKGETGEQGDRG,9|Deamidated,"File: ""J:\082018-os-Sc-Wa\sc6-O.raw""	SpectrumID: ""897""	scans: ""6038"""
GIQGPPGPAGEEGK,6|Oxidation,"File: ""J:\082018-os-Sc-Wa\sc6-O.raw""	SpectrumID: ""7131""	scans: ""14222"""
AGPPGATGFPGAAGR,4|Oxidation|10|Oxidation,"File: ""J:\082018-os-Sc-Wa\sc6-O.raw""	SpectrumID: ""9516""	scans: ""16860"""
PGENGAPGQMGPR,1|Oxidation|4|Deamidated|7|Oxidation|9|Deamidated|10|Oxidation,"File: ""J:\082018-os-Sc-Wa\sc6-O.raw""	SpectrumID: ""2515""	scans: ""8610"""
GEQGPSGASGPAGPR,,"File: ""J:\082018-os-Sc-Wa\sc6-O.raw""	SpectrumID: ""4574""	scans: ""11225"""
GPSGPQGPSGPPGPK,12|Oxidation,"File: ""J:\082018-os-Sc-Wa\sc6-O.raw""	SpectrumID: ""5622""	scans: ""12499"""
GVPGPPGAVGPAGKDG,,"File: ""J:\082018-os-Sc-Wa\sc6-O.raw""	SpectrumID: ""11830""	scans: ""19435"""
GDAGPPGPAGPTGPPG,6|Oxidation|15|Oxidation,"File: ""J:\082018-os-Sc-Wa\sc6-O.raw""	SpectrumID: ""10345""	scans: ""17776"""
GFPGLPGPSGEPGK,3|Oxidation|6|Oxidation|12|Oxidation,"File: ""J:\082018-os-Sc-Wa\sc6-O.raw""	SpectrumID: ""13966""	scans: ""21768"""
GQPGAKGEPGDAGAK,2|Deamidated|9|Oxidation,"File: ""J:\082018-os-Sc-Wa\sc6-O.raw""	SpectrumID: ""1502""	scans: ""7033"""
GEPGPTGIQGPPGPA,3|Oxidation|9|Deamidated|12|Oxidation,"File: ""J:\082018-os-Sc-Wa\sc6-O.raw""	SpectrumID: ""15314""	scans: ""23226"""
GEPGAPGNKGDTGAK,6|Oxidation|8|Deamidated,"File: ""J:\082018-os-Sc-Wa\sc6-O.raw""	SpectrumID: ""2130""	scans: ""8097"""
GEVGPPGPPGPAGEK,6|Oxidation|11|Oxidation,"File: ""J:\082018-os-Sc-Wa\sc6-O.raw""	SpectrumID: ""6933""	scans: ""14007"""
AGPAGNPGADGQPGAK,7|Oxidation|12|Deamidated,"File: ""J:\082018-os-Sc-Wa\sc6-O.raw""	SpectrumID: ""3242""	scans: ""9642"""
GAPGTPGPQGIAGQR,3|Oxidation|9|Deamidated|14|Deamidated,"File: ""J:\082018-os-Sc-Wa\sc6-O.raw""	SpectrumID: ""9652""	scans: ""17005"""
EPGEPGASGPMGPR,2|Oxidation|5|Oxidation|11|Oxidation,"File: ""J:\082018-os-Sc-Wa\sc6-O.raw""	SpectrumID: ""3850""	scans: ""10329"""
GPPGPMGPPGLAGPPG,3|Oxidation|6|Oxidation,"File: ""J:\082018-os-Sc-Wa\sc6-O.raw""	SpectrumID: ""18675""	scans: ""26853"""
GPSGPQGPSGPPGPKG,12|Oxidation,"File: ""J:\082018-os-Sc-Wa\sc6-O.raw""	SpectrumID: ""5444""	scans: ""12246"""
GAPGAPGAPGPVGPAGK,3|Oxidation|6|Oxidation,"File: ""J:\082018-os-Sc-Wa\sc6-O.raw""	SpectrumID: ""7598""	scans: ""14732"""
TGPAGPPGFPGAVGAK,7|Oxidation,"File: ""J:\082018-os-Sc-Wa\sc6-O.raw""	SpectrumID: ""14486""	scans: ""22340"""
SPGENGAPGQMGPR,2|Oxidation|5|Deamidated|8|Oxidation|10|Deamidated|11|Oxidation,"File: ""J:\082018-os-Sc-Wa\sc6-O.raw""	SpectrumID: ""2608""	scans: ""8797"""
RGDKGETGEQGDR,10|Deamidated,"File: ""J:\082018-os-Sc-Wa\sc6-O.raw""	SpectrumID: ""628""	scans: ""5684"""
GEPGPPGPAGAAGPAGN,3|Oxidation|6|Oxidation|17|Deamidated,"File: ""J:\082018-os-Sc-Wa\sc6-O.raw""	SpectrumID: ""10679""	scans: ""18157"""
KGEAGPSGPAGPTGAR,,"File: ""J:\082018-os-Sc-Wa\sc6-O.raw""	SpectrumID: ""3151""	scans: ""9531"""
TGIQGPPGPAGEEGK,4|Deamidated|7|Oxidation,"File: ""J:\082018-os-Sc-Wa\sc6-O.raw""	SpectrumID: ""8525""	scans: ""15738"""
GDKGETGEQGDRGI,9|Deamidated,"File: ""J:\082018-os-Sc-Wa\sc6-O.raw""	SpectrumID: ""3740""	scans: ""10203"""
GEPGEPGASGPMGPR,3|Oxidation|6|Oxidation|12|Oxidation,"File: ""J:\082018-os-Sc-Wa\sc6-O.raw""	SpectrumID: ""3916""	scans: ""10411"""
AAGPAGNPGADGQPGAK,7|Deamidated|8|Oxidation|13|Deamidated,"File: ""J:\082018-os-Sc-Wa\sc6-O.raw""	SpectrumID: ""4443""	scans: ""11079"""
GSAGPPGATGFPGAAGR,6|Oxidation|12|Oxidation,"File: ""J:\082018-os-Sc-Wa\sc6-O.raw""	SpectrumID: ""9801""	scans: ""17174"""
GEPGPTGLPGPPGER,3|Oxidation|9|Oxidation|12|Oxidation,"File: ""J:\082018-os-Sc-Wa\sc6-O.raw""	SpectrumID: ""9322""	scans: ""16623"""
PGEVGPPGPPGPAGEK,1|Oxidation|7|Oxidation,"File: ""J:\082018-os-Sc-Wa\sc6-O.raw""	SpectrumID: ""8491""	scans: ""15702"""
SGEPGAPGNKGDTGAK,4|Oxidation|7|Oxidation|9|Deamidated,"File: ""J:\082018-os-Sc-Wa\sc6-O.raw""	SpectrumID: ""1246""	scans: ""6510"""
RGPSGPQGPSGPPGPK,7|Deamidated|13|Oxidation,"File: ""J:\082018-os-Sc-Wa\sc6-O.raw""	SpectrumID: ""4231""	scans: ""10815"""
GPPGPMGPPGLAGPPGE,6|Oxidation,"File: ""J:\082018-os-Sc-Wa\sc6-O.raw""	SpectrumID: ""20565""	scans: ""28933"""
GPSGPQGPSGPPGPKGN,12|Oxidation|17|Deamidated,"File: ""J:\082018-os-Sc-Wa\sc6-O.raw""	SpectrumID: ""6095""	scans: ""13070"""
PMGPPGLAGPPGESGR,2|Oxidation|11|Oxidation,"File: ""J:\082018-os-Sc-Wa\sc6-O.raw""	SpectrumID: ""10899""	scans: ""18397"""
DGLNGLPGPIGPPGPR,,"File: ""J:\082018-os-Sc-Wa\sc6-O.raw""	SpectrumID: ""23892""	scans: ""32511"""
DKGEAGPSGPAGPTGAR,,"File: ""J:\082018-os-Sc-Wa\sc6-O.raw""	SpectrumID: ""4318""	scans: ""10933"""
GAAGPAGNPGADGQPGAK,9|Oxidation|14|Deamidated|15|Oxidation,"File: ""J:\082018-os-Sc-Wa\sc6-O.raw""	SpectrumID: ""2513""	scans: ""8608"""
ANGAPGIAGAPGFPGAR,2|Deamidated|5|Oxidation|11|Oxidation|14|Oxidation,"File: ""J:\082018-os-Sc-Wa\sc6-O.raw""	SpectrumID: ""14614""	scans: ""22476"""
PGEPGEPGASGPMGPR,4|Oxidation|7|Oxidation|13|Oxidation,"File: ""J:\082018-os-Sc-Wa\sc6-O.raw""	SpectrumID: ""4658""	scans: ""11319"""
GPMGPPGLAGPPGESGR,3|Oxidation,"File: ""J:\082018-os-Sc-Wa\sc6-O.raw""	SpectrumID: ""12659""	scans: ""20336"""
GDRGDAGPKGADGSPGK,8|Oxidation,"File: ""J:\082018-os-Sc-Wa\sc6-O.raw""	SpectrumID: ""1300""	scans: ""6584"""
TGPPGPAGQDGRPGPPG,4|Oxidation|9|Deamidated|13|Oxidation|16|Oxidation,"File: ""J:\082018-os-Sc-Wa\sc6-O.raw""	SpectrumID: ""5134""	scans: ""11881"""
GPTGIQGPPGPAGEEGK,6|Deamidated|9|Oxidation,"File: ""J:\082018-os-Sc-Wa\sc6-O.raw""	SpectrumID: ""9714""	scans: ""17071"""
GPTGPAGPPGFPGAVGAK,9|Oxidation|12|Oxidation,"File: ""J:\082018-os-Sc-Wa\sc6-O.raw""	SpectrumID: ""13407""	scans: ""21139"""
GPAGFAGPPGADGQPGAK,9|Oxidation|14|Deamidated,"File: ""J:\082018-os-Sc-Wa\sc6-O.raw""	SpectrumID: ""11509""	scans: ""19074"""
GLTGPIGPPGPAGAPGDK,9|Oxidation,"File: ""J:\082018-os-Sc-Wa\sc6-O.raw""	SpectrumID: ""14782""	scans: ""22656"""
EQGVPGDLGAPGPSGAR,13|Oxidation,"File: ""J:\082018-os-Sc-Wa\sc6-O.raw""	SpectrumID: ""21282""	scans: ""29717"""
GSPGEQGPSGASGPAGPR,3|Oxidation|6|Deamidated,"File: ""J:\082018-os-Sc-Wa\sc6-O.raw""	SpectrumID: ""5621""	scans: ""12497"""
GANGAPGIAGAPGFPGAR,6|Oxidation|12|Oxidation|15|Oxidation,"File: ""J:\082018-os-Sc-Wa\sc6-O.raw""	SpectrumID: ""12635""	scans: ""20311"""
GPAGAPGTPGPQGIAGQR,12|Deamidated|17|Deamidated,"File: ""J:\082018-os-Sc-Wa\sc6-O.raw""	SpectrumID: ""12098""	scans: ""19721"""
GFPGLPGPSGEPGKQGP,3|Oxidation|6|Oxidation|15|Deamidated,"File: ""J:\082018-os-Sc-Wa\sc6-O.raw""	SpectrumID: ""17619""	scans: ""25722"""
GFSGLDGAKGDAGPAGPK,14|Oxidation,"File: ""J:\082018-os-Sc-Wa\sc6-O.raw""	SpectrumID: ""9848""	scans: ""17224"""
GNSGEPGAPGNKGDTGAK,2|Deamidated|9|Oxidation|11|Deamidated,"File: ""J:\082018-os-Sc-Wa\sc6-O.raw""	SpectrumID: ""2199""	scans: ""8176"""
GEQGVPGDLGAPGPSGAR,12|Oxidation,"File: ""J:\082018-os-Sc-Wa\sc6-O.raw""	SpectrumID: ""11714""	scans: ""19311"""
GSPGEAGRPGEAGLPGAK,9|Oxidation|15|Oxidation,"File: ""J:\082018-os-Sc-Wa\sc6-O.raw""	SpectrumID: ""4728""	scans: ""11394"""
GPPGAPGAPGAPGPVGPAGK,3|Oxidation|9|Oxidation,"File: ""J:\082018-os-Sc-Wa\sc6-O.raw""	SpectrumID: ""10125""	scans: ""17533"""
GLTGPIGPPGPAGAPGDKG,9|Oxidation|15|Oxidation,"File: ""J:\082018-os-Sc-Wa\sc6-O.raw""	SpectrumID: ""13612""	scans: ""21367"""
GFPGADGVAGPKGPAGER,3|Oxidation|11|Oxidation,"File: ""J:\082018-os-Sc-Wa\sc6-O.raw""	SpectrumID: ""9667""	scans: ""17021"""
GEPGPTGIQGPPGPAGEE,3|Oxidation|12|Oxidation,"File: ""J:\082018-os-Sc-Wa\sc6-O.raw""	SpectrumID: ""15371""	scans: ""23287"""
PGPMGPPGLAGPPGESGR,1|Oxidation|4|Oxidation|13|Oxidation,"File: ""J:\082018-os-Sc-Wa\sc6-O.raw""	SpectrumID: ""11859""	scans: ""19466"""
PGPTGPAGPPGFPGAVGAK,1|Oxidation|10|Oxidation|13|Oxidation,"File: ""J:\082018-os-Sc-Wa\sc6-O.raw""	SpectrumID: ""13877""	scans: ""21673"""
PAGAAGPAGNPGADGQPGAK,10|Deamidated|11|Oxidation|16|Deamidated|17|Oxidation,"File: ""J:\082018-os-Sc-Wa\sc6-O.raw""	SpectrumID: ""4525""	scans: ""11171"""
EPGSPGENGAPGQMGPR,2|Oxidation|5|Oxidation|8|Deamidated|11|Oxidation|13|Deamidated|14|Oxidation,"File: ""J:\082018-os-Sc-Wa\sc6-O.raw""	SpectrumID: ""3678""	scans: ""10131"""
DGPAGAPGTPGPQGIAGQR,7|Oxidation|18|Deamidated,"File: ""J:\082018-os-Sc-Wa\sc6-O.raw""	SpectrumID: ""14272""	scans: ""22102"""
TGDAGPVGPPGPPGPPGPPG,10|Oxidation|13|Oxidation|19|Oxidation,"File: ""J:\082018-os-Sc-Wa\sc6-O.raw""	SpectrumID: ""15487""	scans: ""23411"""
GPPGEPGEPGASGPMGPR,3|Oxidation|6|Oxidation|9|Oxidation|14|Oxidation|15|Oxidation,"File: ""J:\082018-os-Sc-Wa\sc6-O.raw""	SpectrumID: ""5606""	scans: ""12473"""
GEPGSPGENGAPGQMGPR,12|Oxidation|14|Deamidated|15|Oxidation,"File: ""J:\082018-os-Sc-Wa\sc6-O.raw""	SpectrumID: ""5456""	scans: ""12261"""
GAPGSQGAPGLQGMPGER,3|Oxidation|6|Deamidated|9|Oxidation|12|Deamidated|14|Oxidation|15|Oxidation,"File: ""J:\082018-os-Sc-Wa\sc6-O.raw""	SpectrumID: ""6998""	scans: ""14076"""
PGEQGVPGDLGAPGPSGAR,1|Oxidation|4|Deamidated|15|Oxidation,"File: ""J:\082018-os-Sc-Wa\sc6-O.raw""	SpectrumID: ""12624""	scans: ""20299"""
KNGDDGEAGKPGRPGER,2|Deamidated|14|Oxidation,"File: ""J:\082018-os-Sc-Wa\sc6-O.raw""	SpectrumID: ""624""	scans: ""5680"""
GFPGERGVQGPPGPAGPR,3|Oxidation|9|Deamidated|12|Oxidation,"File: ""J:\082018-os-Sc-Wa\sc6-O.raw""	SpectrumID: ""12494""	scans: ""20155"""
AGRPGEVGPPGPPGPAGEK,4|Oxidation|10|Oxidation|13|Oxidation,"File: ""J:\082018-os-Sc-Wa\sc6-O.raw""	SpectrumID: ""5242""	scans: ""11996"""
KGNSGEPGAPGNKGDTGAK,3|Deamidated|7|Oxidation|10|Oxidation|12|Deamidated,"File: ""J:\082018-os-Sc-Wa\sc6-O.raw""	SpectrumID: ""648""	scans: ""5710"""
PPGPMGPPGLAGPPGESGR,2|Oxidation|5|Oxidation|14|Oxidation,"File: ""J:\082018-os-Sc-Wa\sc6-O.raw""	SpectrumID: ""12286""	scans: ""19927"""
EGSPGAEGSPGRDGSPGPK,4|Oxidation|10|Oxidation|16|Oxidation,"File: ""J:\082018-os-Sc-Wa\sc6-O.raw""	SpectrumID: ""2183""	scans: ""8159"""
GPPGPMGPPGLAGPPGESGR,6|Oxidation,"File: ""J:\082018-os-Sc-Wa\sc6-O.raw""	SpectrumID: ""14899""	scans: ""22782"""
GSEGPQGVRGEPGPPGPAGA,6|Deamidated|12|Oxidation|15|Oxidation,"File: ""J:\082018-os-Sc-Wa\sc6-O.raw""	SpectrumID: ""8932""	scans: ""16180"""
GKNGDDGEAGKPGRPGER,3|Deamidated|15|Oxidation,"File: ""J:\082018-os-Sc-Wa\sc6-O.raw""	SpectrumID: ""632""	scans: ""5691"""
GAPGDKGEAGPSGPAGPTGAR,3|Oxidation,"File: ""J:\082018-os-Sc-Wa\sc6-O.raw""	SpectrumID: ""4259""	scans: ""10859"""
TGDAGPVGPPGPPGPPGPPGP,10|Oxidation|13|Oxidation|16|Oxidation,"File: ""J:\082018-os-Sc-Wa\sc6-O.raw""	SpectrumID: ""17869""	scans: ""25989"""
GANGAPGNDGAKGDAGAPGAPG,3|Deamidated|6|Oxidation|8|Deamidated|18|Oxidation|21|Oxidation,"File: ""J:\082018-os-Sc-Wa\sc6-O.raw""	SpectrumID: ""3215""	scans: ""9611"""
TGPPGPAGQDGRPGPPGPPG,4|Oxidation|9|Deamidated|13|Oxidation|16|Oxidation|19|Oxidation,"File: ""J:\082018-os-Sc-Wa\sc6-O.raw""	SpectrumID: ""6793""	scans: ""13855"""
GETGPAGRPGEVGPPGPPGP,9|Oxidation|15|Oxidation|18|Oxidation,"File: ""J:\082018-os-Sc-Wa\sc6-O.raw""	SpectrumID: ""9582""	scans: ""16930"""
GPPGPAGFAGPPGADGQPGAK,3|Oxidation|12|Oxidation|17|Deamidated,"File: ""J:\082018-os-Sc-Wa\sc6-O.raw""	SpectrumID: ""13018""	scans: ""20724"""
QGPPGEPGEPGASGPMGPR,4|Oxidation|7|Oxidation|10|Oxidation|16|Oxidation,"File: ""J:\082018-os-Sc-Wa\sc6-O.raw""	SpectrumID: ""5647""	scans: ""12534"""
GEPGPTGIQGPPGPAGEEGK,12|Oxidation,"File: ""J:\082018-os-Sc-Wa\sc6-O.raw""	SpectrumID: ""11519""	scans: ""19085"""
GPPGSPGEQGPSGASGPAGPR,3|Oxidation|6|Oxidation|9|Deamidated,"File: ""J:\082018-os-Sc-Wa\sc6-O.raw""	SpectrumID: ""6502""	scans: ""13518"""
GPPGPTGPAGPPGFPGAVGAK,2|Oxidation|3|Oxidation|5|Oxidation|12|Oxidation|15|Oxidation,"File: ""J:\082018-os-Sc-Wa\sc6-O.raw""	SpectrumID: ""28024""	scans: ""37000"""
TGDAGPVGPPGPPGPPGPPGPP,,"File: ""J:\082018-os-Sc-Wa\sc6-O.raw""	SpectrumID: ""23515""	scans: ""32105"""
GETGPAGRPGEVGPPGPPGPA,9|Oxidation|15|Oxidation,"File: ""J:\082018-os-Sc-Wa\sc6-O.raw""	SpectrumID: ""10708""	scans: ""18188"""
AGPPGPTGPAGPPGFPGAVGAK,4|Oxidation|13|Oxidation,"File: ""J:\082018-os-Sc-Wa\sc6-O.raw""	SpectrumID: ""16458""	scans: ""24474"""
TGPPGPAGQDGRPGPPGPPGA,4|Oxidation|9|Deamidated|13|Oxidation|16|Oxidation|19|Oxidation,"File: ""J:\082018-os-Sc-Wa\sc6-O.raw""	SpectrumID: ""8144""	scans: ""15326"""
GETGPAGRPGEVGPPGPPGPAG,9|Oxidation|15|Oxidation,"File: ""J:\082018-os-Sc-Wa\sc6-O.raw""	SpectrumID: ""10591""	scans: ""18056"""
AAGPPGPTGPAGPPGFPGAVGAK,5|Oxidation|14|Oxidation,"File: ""J:\082018-os-Sc-Wa\sc6-O.raw""	SpectrumID: ""16609""	scans: ""24635"""
GAPGDRGEPGPPGPAGFAGPPG,3|Oxidation|9|Oxidation|14|Oxidation|21|Oxidation,"File: ""J:\082018-os-Sc-Wa\sc6-O.raw""	SpectrumID: ""12492""	scans: ""20153"""
TGDAGPVGPPGPPGPPGPPGPPS,10|Oxidation|16|Oxidation,"File: ""J:\082018-os-Sc-Wa\sc6-O.raw""	SpectrumID: ""19143""	scans: ""27372"""
KGEPGPTGIQGPPGPAGEEGK,4|Oxidation|10|Deamidated|13|Oxidation,"File: ""J:\082018-os-Sc-Wa\sc6-O.raw""	SpectrumID: ""8208""	scans: ""15394"""
GEPGPTGIQGPPGPAGEEGKR,14|Oxidation,"File: ""J:\082018-os-Sc-Wa\sc6-O.raw""	SpectrumID: ""8900""	scans: ""16146"""
TGDAGPVGPPGPPGPPGPPGPPSG,,"File: ""J:\082018-os-Sc-Wa\sc6-O.raw""	SpectrumID: ""22446""	scans: ""30958"""
GPPGPAGAAGPAGNPGADGQPGAK,3|Oxidation|14|Deamidated|15|Oxidation|20|Deamidated|21|Oxidation,"File: ""J:\082018-os-Sc-Wa\sc6-O.raw""	SpectrumID: ""7231""	scans: ""14336"""
GPPGPMGPPGLAGPPGESGREG,3|Oxidation|6|Oxidation|15|Oxidation,"File: ""J:\082018-os-Sc-Wa\sc6-O.raw""	SpectrumID: ""13020""	scans: ""20726"""
GFQGPPGEPGEPGASGPMGPR,3|Deamidated|9|Oxidation|12|Oxidation|17|Oxidation,"File: ""J:\082018-os-Sc-Wa\sc6-O.raw""	SpectrumID: ""11696""	scans: ""19292"""
TGPAGRPGEVGPPGPPGPAGEK,7|Oxidation|13|Oxidation|16|Oxidation,"File: ""J:\082018-os-Sc-Wa\sc6-O.raw""	SpectrumID: ""6367""	scans: ""13374"""
TGPPGPAGQDGRPGPPGPPGAR,4|Oxidation|9|Deamidated|13|Oxidation|19|Oxidation,"File: ""J:\082018-os-Sc-Wa\sc6-O.raw""	SpectrumID: ""6410""	scans: ""13420"""
AGAPGAPGSQGAPGLQGMPGER,4|Oxidation|7|Oxidation|13|Oxidation|16|Deamidated|18|Oxidation|19|Oxidation,"File: ""J:\082018-os-Sc-Wa\sc6-O.raw""	SpectrumID: ""7558""	scans: ""14689"""
GAPGDRGEPGPPGPAGFAGPPGA,3|Oxidation|9|Oxidation|12|Oxidation|21|Oxidation,"File: ""J:\082018-os-Sc-Wa\sc6-O.raw""	SpectrumID: ""13735""	scans: ""21502"""
GSPGADGPAGAPGTPGPQGIAGQR,23|Deamidated,"File: ""J:\082018-os-Sc-Wa\sc6-O.raw""	SpectrumID: ""13288""	scans: ""21012"""
GEPGPTGIQGPPGPAGEEGKRG,3|Oxidation|12|Oxidation,"File: ""J:\082018-os-Sc-Wa\sc6-O.raw""	SpectrumID: ""8091""	scans: ""15269"""
GEPGPPGPAGFAGPPGADGQPGAK,20|Deamidated,"File: ""J:\082018-os-Sc-Wa\sc6-O.raw""	SpectrumID: ""17201""	scans: ""25269"""
GSEGPQGVRGEPGPPGPAGAAGPA,6|Deamidated|12|Oxidation|15|Oxidation,"File: ""J:\082018-os-Sc-Wa\sc6-O.raw""	SpectrumID: ""10614""	scans: ""18086"""
TGDAGPVGPPGPPGPPGPPGPPSGG,10|Oxidation|13|Oxidation,"File: ""J:\082018-os-Sc-Wa\sc6-O.raw""	SpectrumID: ""19116""	scans: ""27343"""
GRTGDAGPVGPPGPPGPPGPPGPP,12|Oxidation|15|Oxidation|18|Oxidation|21|Oxidation,"File: ""J:\082018-os-Sc-Wa\sc6-O.raw""	SpectrumID: ""12648""	scans: ""20325"""
GSEGPQGVRGEPGPPGPAGAAGPAG,6|Deamidated|12|Oxidation|15|Oxidation,"File: ""J:\082018-os-Sc-Wa\sc6-O.raw""	SpectrumID: ""10522""	scans: ""17981"""
GSPGADGPAGAPGTPGPQGIAGQRG,3|Oxidation|12|Oxidation|18|Deamidated|23|Deamidated,"File: ""J:\082018-os-Sc-Wa\sc6-O.raw""	SpectrumID: ""12186""	scans: ""19815"""
GAPGDRGEPGPPGPAGFAGPPGAD,3|Oxidation|9|Oxidation|14|Oxidation|21|Oxidation,"File: ""J:\082018-os-Sc-Wa\sc6-O.raw""	SpectrumID: ""13715""	scans: ""21477"""
GETGPAGRPGEVGPPGPPGPAGEK,9|Oxidation,"File: ""J:\082018-os-Sc-Wa\sc6-O.raw""	SpectrumID: ""9154""	scans: ""16444"""
GEAGKPGEQGVPGDLGAPGPSGAR,6|Oxidation|9|Deamidated|18|Oxidation,"File: ""J:\082018-os-Sc-Wa\sc6-O.raw""	SpectrumID: ""9571""	scans: ""16918"""
GDAGAPGAPGSQGAPGLQGMPGER,6|Oxidation|9|Oxidation|12|Deamidated|15|Oxidation|18|Deamidated|21|Oxidation,"File: ""J:\082018-os-Sc-Wa\sc6-O.raw""	SpectrumID: ""12406""	scans: ""20061"""
GRTGDAGPVGPPGPPGPPGPPGPPS,12|Oxidation|15|Oxidation|18|Oxidation|21|Oxidation,"File: ""J:\082018-os-Sc-Wa\sc6-O.raw""	SpectrumID: ""12050""	scans: ""19670"""
PQGFQGPPGEPGEPGASGPMGPR,2|Deamidated|5|Deamidated|11|Oxidation|14|Oxidation|22|Oxidation,"File: ""J:\082018-os-Sc-Wa\sc6-O.raw""	SpectrumID: ""13401""	scans: ""21132"""
GFPGLPGPSGEPGKQGPSGASGER,3|Oxidation|6|Oxidation|15|Deamidated,"File: ""J:\082018-os-Sc-Wa\sc6-O.raw""	SpectrumID: ""12320""	scans: ""19965"""
GATGAAGPPGPTGPAGPPGFPGAVGAK,9|Oxidation|18|Oxidation|21|Oxidation,"File: ""J:\082018-os-Sc-Wa\sc6-O.raw""	SpectrumID: ""15310""	scans: ""23222"""
GDAGAPGAPGSQGAPGLQGMPGERG,6|Oxidation|9|Oxidation|12|Deamidated|15|Oxidation|18|Deamidated|20|Oxidation|21|Oxidation,"File: ""J:\082018-os-Sc-Wa\sc6-O.raw""	SpectrumID: ""8554""	scans: ""15769"""
GRTGDAGPVGPPGPPGPPGPPGPPSG,12|Oxidation|15|Oxidation|18|Oxidation,"File: ""J:\082018-os-Sc-Wa\sc6-O.raw""	SpectrumID: ""13399""	scans: ""21130"""
TGDAGPVGPPGPPGPPGPPGPPSGGF,10|Oxidation|13|Oxidation|16|Oxidation|19|Oxidation,"File: ""J:\082018-os-Sc-Wa\sc6-O.raw""	SpectrumID: ""22435""	scans: ""30947"""
GSEGPQGVRGEPGPPGPAGAAGPAGN,6|Deamidated|12|Oxidation|15|Oxidation|23|Oxidation|26|Deamidated,"File: ""J:\082018-os-Sc-Wa\sc6-O.raw""	SpectrumID: ""9675""	scans: ""17029"""
GEPGPPGPAGAAGPAGNPGADGQPGAK,3|Oxidation|6|Oxidation|18|Oxidation,"File: ""J:\082018-os-Sc-Wa\sc6-O.raw""	SpectrumID: ""8279""	scans: ""15470"""
GPQGFQGPPGEPGEPGASGPMGPR,3|Deamidated|6|Deamidated|9|Oxidation|12|Oxidation|15|Oxidation|20|Oxidation,"File: ""J:\082018-os-Sc-Wa\sc6-O.raw""	SpectrumID: ""12358""	scans: ""20009"""
GNDGATGAAGPPGPTGPAGPPGFPGAVG,2|Deamidated|11|Oxidation|21|Oxidation|24|Oxidation,"File: ""J:\082018-os-Sc-Wa\sc6-O.raw""	SpectrumID: ""23041""	scans: ""31596"""
GRTGDAGPVGPPGPPGPPGPPGPPSGG,12|Oxidation|15|Oxidation|18|Oxidation|21|Oxidation,"File: ""J:\082018-os-Sc-Wa\sc6-O.raw""	SpectrumID: ""11956""	scans: ""19569"""
GPPGPPGKNGDDGEAGKPGRPGER,3|Oxidation|6|Oxidation|9|Deamidated|18|Oxidation|21|Oxidation,"File: ""J:\082018-os-Sc-Wa\sc6-O.raw""	SpectrumID: ""2194""	scans: ""8170"""
DGATGAAGPPGPTGPAGPPGFPGAVGAK,10|Oxidation|19|Oxidation|22|Oxidation,"File: ""J:\082018-os-Sc-Wa\sc6-O.raw""	SpectrumID: ""17708""	scans: ""25817"""
TGDAGPVGPPGPPGPPGPPGPPSGGFD,10|Oxidation|13|Oxidation|16|Oxidation,"File: ""J:\082018-os-Sc-Wa\sc6-O.raw""	SpectrumID: ""23383""	scans: ""31964"""
DRGEPGPPGPAGFAGPPGADGQPGAK,5|Oxidation|8|Oxidation|17|Oxidation|22|Deamidated|23|Oxidation,"File: ""J:\082018-os-Sc-Wa\sc6-O.raw""	SpectrumID: ""12397""	scans: ""20051"""
GPSGPQGPSGPPGPKGNSGEPGAPGNK,6|Deamidated|12|Oxidation|14|Oxidation|21|Oxidation|24|Oxidation|26|Deamidated,"File: ""J:\082018-os-Sc-Wa\sc6-O.raw""	SpectrumID: ""4820""	scans: ""11499"""
GPPGSAGSPGKDGLNGLPGPIGPPGPR,3|Oxidation|15|Deamidated|18|Oxidation|23|Oxidation|24|Oxidation,"File: ""J:\082018-os-Sc-Wa\sc6-O.raw""	SpectrumID: ""14298""	scans: ""22130"""
GNDGATGAAGPPGPTGPAGPPGFPGAVGAK,21|Oxidation,"File: ""J:\082018-os-Sc-Wa\sc6-O.raw""	SpectrumID: ""18740""	scans: ""26922"""
GDAGPAGPKGEPGSPGENGAPGQMGPR,8|Oxidation|12|Oxidation|15|Oxidation|18|Deamidated|21|Oxidation|23|Deamidated|24|Oxidation,"File: ""J:\082018-os-Sc-Wa\sc6-O.raw""	SpectrumID: ""4883""	scans: ""11575"""
TGDAGPVGPPGPPGPPGPPGPPSGGFDF,10|Oxidation|13|Oxidation|16|Oxidation,"File: ""J:\082018-os-Sc-Wa\sc6-O.raw""	SpectrumID: ""29539""	scans: ""38720"""
GNDGATGAAGPPGPTGPAGPPGFPGAVGAKG,2|Deamidated|12|Oxidation|21|Oxidation|24|Oxidation,"File: ""J:\082018-os-Sc-Wa\sc6-O.raw""	SpectrumID: ""16866""	scans: ""24911"""
GAPGDRGEPGPPGPAGFAGPPGADGQPGAK,3|Oxidation,"File: ""J:\082018-os-Sc-Wa\sc6-O.raw""	SpectrumID: ""13597""	scans: ""21351"""
APGDRGEPGPPGPAGFAGPPGADGQPGAK,8|Oxidation|10|Oxidation|11|Oxidation|13|Oxidation|20|Oxidation|25|Deamidated|26|Oxidation,"File: ""J:\082018-os-Sc-Wa\sc6-O.raw""	SpectrumID: ""10200""	scans: ""17615"""
QGPSGASGERGPPGPMGPPGLAGPPGESGR,13|Oxidation|16|Oxidation,"File: ""J:\082018-os-Sc-Wa\sc6-O.raw""	SpectrumID: ""11749""	scans: ""19349"""
GPPGAPGPQGFQGPPGEPGEPGASGPMGPR,2|Oxidation|6|Oxidation|12|Deamidated|15|Oxidation|18|Oxidation|21|Oxidation|27|Oxidation,"File: ""J:\082018-os-Sc-Wa\sc6-O.raw""	SpectrumID: ""13036""	scans: ""20743"""
GLTGPIGPPGPAGAPGDKGEAGPSGPAGPTGAR,8|Oxidation,"File: ""J:\082018-os-Sc-Wa\sc6-O.raw""	SpectrumID: ""14185""	scans: ""22009"""
GARGNDGATGAAGPPGPTGPAGPPGFPGAVGAK,5|Deamidated|14|Oxidation|15|Oxidation|24|Oxidation|27|Oxidation,"File: ""J:\082018-os-Sc-Wa\sc6-O.raw""	SpectrumID: ""27120""	scans: ""36006"""
GEPGPPGPAGFAGPPGADGQPGAKGEPGDAGAK,3|Oxidation|6|Oxidation|15|Oxidation|20|Deamidated|27|Oxidation,"File: ""J:\082018-os-Sc-Wa\sc6-O.raw""	SpectrumID: ""11412""	scans: ""18965"""
GPSGPQGPSGPPGPKGNSGEPGAPGNKGDTGAK,6|Deamidated|12|Oxidation|17|Deamidated|21|Oxidation|24|Oxidation|26|Deamidated,"File: ""J:\082018-os-Sc-Wa\sc6-O.raw""	SpectrumID: ""4794""	scans: ""11466"""
GSEGPQGVRGEPGPPGPAGAAGPAGNPGADGQPGAK,12|Oxidation|15|Oxidation|27|Oxidation|32|Deamidated,"File: ""J:\082018-os-Sc-Wa\sc6-O.raw""	SpectrumID: ""9044""	scans: ""16314"""
GNDGATGAAGPPGPTGPAGPPGFPGAVGAKGEAGPQGAR,2|Deamidated|14|Oxidation|20|Oxidation|21|Oxidation|36|Deamidated,"File: ""J:\082018-os-Sc-Wa\sc6-O.raw""	SpectrumID: ""21796""	scans: ""30265"""
GAPGDRGEPGPPGPAGFAGPPGADGQPGAKGEPGDAGAK,3|Oxidation|9|Oxidation|12|Oxidation|21|Oxidation|26|Deamidated|27|Oxidation|33|Oxidation,"File: ""J:\082018-os-Sc-Wa\sc6-O.raw""	SpectrumID: ""9039""	scans: ""16308"""
GPSGNAGPPGPPGPAGK,5|Deamidated|9|Oxidation|12|Oxidation,"File: ""J:\082018-os-Sc-Wa\sc6-O.raw""	SpectrumID: ""5433""	scans: ""12231"""
PGPSGNAGPPGPPGPAGK,1|Oxidation|6|Deamidated|10|Oxidation|13|Oxidation,"File: ""J:\082018-os-Sc-Wa\sc6-O.raw""	SpectrumID: ""6204""	scans: ""13199"""
PPGPSGNAGPPGPPGPAGK,2|Oxidation|7|Deamidated|11|Oxidation|14|Oxidation,"File: ""J:\082018-os-Sc-Wa\sc6-O.raw""	SpectrumID: ""6838""	scans: ""13903"""
GPPGPSGNAGPPGPPGPAGK,3|Oxidation|8|Deamidated|12|Oxidation|15|Oxidation,"File: ""J:\082018-os-Sc-Wa\sc6-O.raw""	SpectrumID: ""6976""	scans: ""14053"""
VGPPGPSGNAGPPGPPGPAGK,4|Oxidation|9|Deamidated|13|Oxidation,"File: ""J:\082018-os-Sc-Wa\sc6-O.raw""	SpectrumID: ""10044""	scans: ""17435"""
VGPPGPSGNAGPPGPPGPAGKE,4|Oxidation|9|Deamidated|13|Oxidation|16|Oxidation,"File: ""J:\082018-os-Sc-Wa\sc6-O.raw""	SpectrumID: ""9435""	scans: ""16765"""
VGPPGPSGNAGPPGPPGPAGKEG,4|Oxidation|9|Deamidated|15|Oxidation|16|Oxidation,"File: ""J:\082018-os-Sc-Wa\sc6-O.raw""	SpectrumID: ""9553""	scans: ""16899"""
~GPSGPPGAPGAPGAPGPVGPAGK,6|Oxidation|12|Oxidation,"File: ""J:\082018-os-Sc-Wa\sc6-O.raw""	SpectrumID: ""10270""	scans: ""17696"""
~RGETGPSGPPGAPGAPGAPGPVGPAGK,16|Oxidation,"File: ""J:\082018-os-Sc-Wa\sc6-O.raw""	SpectrumID: ""9802""	scans: ""17175"""
XP_034876171.1 collagen alpha-1(XI) chain [Mirounga leonina]
~GAEGPPGK,6|Oxidation,"File: ""J:\082018-os-Sc-Wa\sc6-O.raw""	SpectrumID: ""613""	scans: ""5666"""
AQAILQQAR,2|Deamidated|6|Deamidated|7|Deamidated,"File: ""J:\082018-os-Sc-Wa\sc6-O.raw""	SpectrumID: ""11265""	scans: ""18799"""
QAQAILQQAR,7|Deamidated|8|Deamidated,"File: ""J:\082018-os-Sc-Wa\sc6-O.raw""	SpectrumID: ""23629""	scans: ""32226"""
XP_034871374.1 collagen alpha-1(V) chain isoform X1 [Mirounga leonina]
GPPGPMGPPGL,5|Oxidation|6|Oxidation,"File: ""J:\082018-os-Sc-Wa\sc6-O.raw""	SpectrumID: ""17082""	scans: ""25142"""
DGEVGPR,,"File: ""J:\082018-os-Sc-Wa\sc6-O.raw""	SpectrumID: ""4155""	scans: ""10731"""
GVQGPPGPAGK,3|Deamidated|6|Oxidation,"File: ""J:\082018-os-Sc-Wa\sc6-O.raw""	SpectrumID: ""4546""	scans: ""11195"""
AQAILQQAR,2|Deamidated|6|Deamidated|7|Deamidated,"File: ""J:\082018-os-Sc-Wa\sc6-O.raw""	SpectrumID: ""11265""	scans: ""18799"""
QAQAILQQAR,7|Deamidated|8|Deamidated,"File: ""J:\082018-os-Sc-Wa\sc6-O.raw""	SpectrumID: ""23629""	scans: ""32226"""
RGPPGPAGPEGR,4|Oxidation,"File: ""J:\082018-os-Sc-Wa\sc6-O.raw""	SpectrumID: ""2229""	scans: ""8208"""
SQAQAILQQAR,2|Deamidated|4|Deamidated|8|Deamidated|9|Deamidated,"File: ""J:\082018-os-Sc-Wa\sc6-O.raw""	SpectrumID: ""16728""	scans: ""24762"""
GPNGPQGPTGFPGPK,3|Deamidated|12|Oxidation,"File: ""J:\082018-os-Sc-Wa\sc6-O.raw""	SpectrumID: ""11614""	scans: ""19193"""
QESQAQAILQQAR,4|Deamidated|6|Deamidated|10|Deamidated|11|Deamidated,"File: ""J:\082018-os-Sc-Wa\sc6-O.raw""	SpectrumID: ""29298""	scans: ""38437"""
TGPIGPQGAPGKPGPDGLR,7|Deamidated|10|Oxidation|13|Oxidation,"File: ""J:\082018-os-Sc-Wa\sc6-O.raw""	SpectrumID: ""9206""	scans: ""16499"""
GHPGPPGPPGEQGLPGLAGK,3|Oxidation|6|Oxidation|9|Oxidation|12|Deamidated|15|Oxidation,"File: ""J:\082018-os-Sc-Wa\sc6-O.raw""	SpectrumID: ""10939""	scans: ""18447"""
TGPPGPPGVVGPQGPTGETGPMGER,4|Oxidation|7|Oxidation|13|Deamidated|22|Oxidation,"File: ""J:\082018-os-Sc-Wa\sc6-O.raw""	SpectrumID: ""12920""	scans: ""20617"""
LLLLLLL,,"File: ""J:\082018-os-Sc-Wa\sc6-O.raw""	SpectrumID: ""24636""	scans: ""33307"""
XP_034857943.1 collagen alpha-1(II) chain [Mirounga leonina]
GPSGEPGK,6|Oxidation,"File: ""J:\082018-os-Sc-Wa\sc6-O.raw""	SpectrumID: ""613""	scans: ""5666"""
VMGFPGPK,2|Oxidation|5|Oxidation,"File: ""J:\082018-os-Sc-Wa\sc6-O.raw""	SpectrumID: ""8296""	scans: ""15488"""
GVMGFPGPK,3|Oxidation|6|Oxidation,"File: ""J:\082018-os-Sc-Wa\sc6-O.raw""	SpectrumID: ""9112""	scans: ""16399"""
FAGPPGADGQPGAK,5|Oxidation|10|Deamidated,"File: ""J:\082018-os-Sc-Wa\sc6-O.raw""	SpectrumID: ""8444""	scans: ""15652"""
GFPGLPGPSGEPGK,3|Oxidation|6|Oxidation|12|Oxidation,"File: ""J:\082018-os-Sc-Wa\sc6-O.raw""	SpectrumID: ""13966""	scans: ""21768"""
GPAGFAGPPGADGQPGAK,9|Oxidation|14|Deamidated,"File: ""J:\082018-os-Sc-Wa\sc6-O.raw""	SpectrumID: ""11509""	scans: ""19074"""
GPPGPAGFAGPPGADGQPGAK,3|Oxidation|12|Oxidation|17|Deamidated,"File: ""J:\082018-os-Sc-Wa\sc6-O.raw""	SpectrumID: ""13018""	scans: ""20724"""
GQPGVMGFPGPK,3|Oxidation|6|Oxidation|9|Oxidation,"File: ""J:\082018-os-Sc-Wa\sc6-O.raw""	SpectrumID: ""6490""	scans: ""13505"""
GPSGLAGPK,,"File: ""J:\082018-os-Sc-Wa\sc6-O.raw""	SpectrumID: ""5255""	scans: ""12011"""
GPPGPQGATGPLGPK,3|Oxidation|6|Deamidated,"File: ""J:\082018-os-Sc-Wa\sc6-O.raw""	SpectrumID: ""10696""	scans: ""18175"""
GAQGPPGATGFPGAAGR,6|Oxidation|12|Oxidation,"File: ""J:\082018-os-Sc-Wa\sc6-O.raw""	SpectrumID: ""9805""	scans: ""17178"""
VGPPGSNGNPGPPGPPGPSGK,4|Oxidation|7|Deamidated|10|Oxidation|13|Oxidation|16|Oxidation,"File: ""J:\082018-os-Sc-Wa\sc6-O.raw""	SpectrumID: ""7041""	scans: ""14122"""
QGDRGEAGAQGPMGPAGPAGAR,1|Deamidated|10|Deamidated|13|Oxidation,"File: ""J:\082018-os-Sc-Wa\sc6-O.raw""	SpectrumID: ""6133""	scans: ""13116"""
XP_034876481.1 collagen alpha-2(I) chain [Mirounga leonina]
PGDKGPR,,"File: ""J:\082018-os-Sc-Wa\sc6-O.raw""	SpectrumID: ""1010""	scans: ""6175"""
IGFPGPK,4|Oxidation,"File: ""J:\082018-os-Sc-Wa\sc6-O.raw""	SpectrumID: ""10018""	scans: ""17407"""
VVGPQGAR,5|Deamidated,"File: ""J:\082018-os-Sc-Wa\sc6-O.raw""	SpectrumID: ""4061""	scans: ""10627"""
GATGPAGVR,,"File: ""J:\082018-os-Sc-Wa\sc6-O.raw""	SpectrumID: ""3273""	scans: ""9677"""
GDQGPVGR,3|Deamidated,"File: ""J:\082018-os-Sc-Wa\sc6-O.raw""	SpectrumID: ""3015""	scans: ""9336"""
GHAGLAGAR,,"File: ""J:\082018-os-Sc-Wa\sc6-O.raw""	SpectrumID: ""2156""	scans: ""8127"""
VMGPPGPR,2|Oxidation|5|Oxidation,"File: ""J:\082018-os-Sc-Wa\sc6-O.raw""	SpectrumID: ""3373""	scans: ""9800"""
HGPVGPTGK,,"File: ""J:\082018-os-Sc-Wa\sc6-O.raw""	SpectrumID: ""1529""	scans: ""7078"""
VGAPGPAGAR,4|Oxidation,"File: ""J:\082018-os-Sc-Wa\sc6-O.raw""	SpectrumID: ""2900""	scans: ""9191"""
GPAGPSGPAGK,,"File: ""J:\082018-os-Sc-Wa\sc6-O.raw""	SpectrumID: ""2412""	scans: ""8492"""
AGVMGPPGPR,9|Oxidation,"File: ""J:\082018-os-Sc-Wa\sc6-O.raw""	SpectrumID: ""7258""	scans: ""14365"""
AAGPSGPIGSR,,"File: ""J:\082018-os-Sc-Wa\sc6-O.raw""	SpectrumID: ""6147""	scans: ""13132"""
APGPAGATGDR,2|Oxidation,"File: ""J:\082018-os-Sc-Wa\sc6-O.raw""	SpectrumID: ""6360""	scans: ""13366"""
GEVGPAGPNGF,9|Deamidated,"File: ""J:\082018-os-Sc-Wa\sc6-O.raw""	SpectrumID: ""20411""	scans: ""28735"""
PGNIGFPGPK,1|Oxidation|7|Oxidation,"File: ""J:\082018-os-Sc-Wa\sc6-O.raw""	SpectrumID: ""11753""	scans: ""19353"""
PGAPGNVGPAGK,1|Oxidation|4|Oxidation|6|Deamidated,"File: ""J:\082018-os-Sc-Wa\sc6-O.raw""	SpectrumID: ""10214""	scans: ""17631"""
GLVGEPGPAGSK,6|Oxidation,"File: ""J:\082018-os-Sc-Wa\sc6-O.raw""	SpectrumID: ""7356""	scans: ""14470"""
DGQPGHKGER,3|Deamidated|4|Oxidation,"File: ""J:\082018-os-Sc-Wa\sc6-O.raw""	SpectrumID: ""388""	scans: ""4991"""
PGPVGAAGATGAR,1|Oxidation,"File: ""J:\082018-os-Sc-Wa\sc6-O.raw""	SpectrumID: ""10367""	scans: ""17800"""
TGETGAHGPPGF,10|Oxidation,"File: ""J:\082018-os-Sc-Wa\sc6-O.raw""	SpectrumID: ""9608""	scans: ""16958"""
GENGTPGQTGAR,3|Deamidated|8|Deamidated,"File: ""J:\082018-os-Sc-Wa\sc6-O.raw""	SpectrumID: ""2386""	scans: ""8443"""
DGNPGNDGPPGR,6|Deamidated|10|Oxidation,"File: ""J:\082018-os-Sc-Wa\sc6-O.raw""	SpectrumID: ""2425""	scans: ""8509"""
GEPGNIGFPGPK,3|Oxidation|5|Deamidated|11|Oxidation,"File: ""J:\082018-os-Sc-Wa\sc6-O.raw""	SpectrumID: ""12559""	scans: ""20228"""
GFPGTPGLPGFK,3|Oxidation|9|Oxidation,"File: ""J:\082018-os-Sc-Wa\sc6-O.raw""	SpectrumID: ""19448""	scans: ""27698"""
AVGAPGPAGATGDR,5|Oxidation,"File: ""J:\082018-os-Sc-Wa\sc6-O.raw""	SpectrumID: ""4898""	scans: ""11592"""
GPAGPSGPAGKDGR,,"File: ""J:\082018-os-Sc-Wa\sc6-O.raw""	SpectrumID: ""2224""	scans: ""8202"""
GATGPAGVRGPNGD,12|Deamidated,"File: ""J:\082018-os-Sc-Wa\sc6-O.raw""	SpectrumID: ""7327""	scans: ""14439"""
EGPMGLPGIDGR,4|Oxidation|7|Oxidation,"File: ""J:\082018-os-Sc-Wa\sc6-O.raw""	SpectrumID: ""14452""	scans: ""22304"""
GFPGAPGNVGPAGK,3|Oxidation|6|Oxidation,"File: ""J:\082018-os-Sc-Wa\sc6-O.raw""	SpectrumID: ""9650""	scans: ""17003"""
GIPGPVGAAGATGAR,3|Oxidation,"File: ""J:\082018-os-Sc-Wa\sc6-O.raw""	SpectrumID: ""10335""	scans: ""17766"""
GLGPGPMGLMGPR,7|Oxidation|10|Oxidation,"File: ""J:\082018-os-Sc-Wa\sc6-O.raw""	SpectrumID: ""13048""	scans: ""20756"""
GFAGPAGAAGQPGAK,12|Oxidation,"File: ""J:\082018-os-Sc-Wa\sc6-O.raw""	SpectrumID: ""7635""	scans: ""14773"""
GFPGTPGLPGFKG,3|Oxidation|6|Oxidation|9|Oxidation,"File: ""J:\082018-os-Sc-Wa\sc6-O.raw""	SpectrumID: ""17300""	scans: ""25381"""
PGEFGLPGPAGPR,1|Oxidation|7|Oxidation,"File: ""J:\082018-os-Sc-Wa\sc6-O.raw""	SpectrumID: ""18811""	scans: ""27003"""
SGITGPPGPPGAAGK,7|Oxidation|10|Oxidation,"File: ""J:\082018-os-Sc-Wa\sc6-O.raw""	SpectrumID: ""7362""	scans: ""14476"""
GEVGPAGPNGFAGPA,9|Deamidated,"File: ""J:\082018-os-Sc-Wa\sc6-O.raw""	SpectrumID: ""21223""	scans: ""29654"""
GGPPGATGFPGAAGR,4|Oxidation|10|Oxidation,"File: ""J:\082018-os-Sc-Wa\sc6-O.raw""	SpectrumID: ""9276""	scans: ""16574"""
PAGTAGEAGKPGER,11|Oxidation,"File: ""J:\082018-os-Sc-Wa\sc6-O.raw""	SpectrumID: ""944""	scans: ""6099"""
GPNGDSGRPGEPGL,3|Deamidated|9|Oxidation|12|Oxidation,"File: ""J:\082018-os-Sc-Wa\sc6-O.raw""	SpectrumID: ""6717""	scans: ""13774"""
VGAPGPHGPVGPTGK,4|Oxidation,"File: ""J:\082018-os-Sc-Wa\sc6-O.raw""	SpectrumID: ""5211""	scans: ""11963"""
GAQGPPGPQGVQGGK,6|Oxidation|9|Deamidated|12|Deamidated,"File: ""J:\082018-os-Sc-Wa\sc6-O.raw""	SpectrumID: ""6206""	scans: ""13201"""
GAPGAVGAPGPAGATGD,3|Oxidation|9|Oxidation,"File: ""J:\082018-os-Sc-Wa\sc6-O.raw""	SpectrumID: ""9803""	scans: ""17176"""
GPAGTAGEAGKPGER,12|Oxidation,"File: ""J:\082018-os-Sc-Wa\sc6-O.raw""	SpectrumID: ""2166""	scans: ""8140"""
GAPGENGTPGQTGAR,3|Oxidation|6|Deamidated|11|Deamidated,"File: ""J:\082018-os-Sc-Wa\sc6-O.raw""	SpectrumID: ""3614""	scans: ""10060"""
NGFAGPAGAAGQPGAK,1|Deamidated|12|Deamidated|13|Oxidation,"File: ""J:\082018-os-Sc-Wa\sc6-O.raw""	SpectrumID: ""12403""	scans: ""20058"""
PSGITGPPGPPGAAGK,8|Oxidation|11|Oxidation,"File: ""J:\082018-os-Sc-Wa\sc6-O.raw""	SpectrumID: ""8308""	scans: ""15501"""
GEVGLPGVSGPVGPPG,6|Oxidation|15|Oxidation,"File: ""J:\082018-os-Sc-Wa\sc6-O.raw""	SpectrumID: ""22572""	scans: ""31096"""
GLLGAPGILGLPGSR,6|Oxidation|12|Oxidation,"File: ""J:\082018-os-Sc-Wa\sc6-O.raw""	SpectrumID: ""25524""	scans: ""34263"""
GPSGITGPPGPPGAAGK,9|Oxidation|11|Oxidation,"File: ""J:\082018-os-Sc-Wa\sc6-O.raw""	SpectrumID: ""8668""	scans: ""15894"""
GLPGEFGLPGPAGPR,3|Oxidation|14|Oxidation,"File: ""J:\082018-os-Sc-Wa\sc6-O.raw""	SpectrumID: ""35441""	scans: ""47456"""
GDGGPPGATGFPGAAGR,12|Oxidation,"File: ""J:\082018-os-Sc-Wa\sc6-O.raw""	SpectrumID: ""12565""	scans: ""20234"""
SAGPSGPNGPPGPAGSR,8|Deamidated|13|Oxidation,"File: ""J:\082018-os-Sc-Wa\sc6-O.raw""	SpectrumID: ""6021""	scans: ""12986"""
GEVGPAGPNGFAGPAGAA,9|Deamidated,"File: ""J:\082018-os-Sc-Wa\sc6-O.raw""	SpectrumID: ""21690""	scans: ""30152"""
GAPGAVGAPGPAGATGDR,3|Oxidation|9|Oxidation,"File: ""J:\082018-os-Sc-Wa\sc6-O.raw""	SpectrumID: ""6568""	scans: ""13591"""
GPSGPQGVRGDKGEPG,6|Deamidated|15|Oxidation,"File: ""J:\082018-os-Sc-Wa\sc6-O.raw""	SpectrumID: ""2652""	scans: ""8853"""
PGAPGENGTPGQTGAR,1|Oxidation|4|Oxidation|7|Deamidated|10|Oxidation|12|Deamidated,"File: ""J:\082018-os-Sc-Wa\sc6-O.raw""	SpectrumID: ""2420""	scans: ""8504"""
GEVGLPGVSGPVGPPGN,6|Oxidation|15|Oxidation|17|Deamidated,"File: ""J:\082018-os-Sc-Wa\sc6-O.raw""	SpectrumID: ""23425""	scans: ""32009"""
GFPGTPGLPGFKGIR,3|Oxidation|9|Oxidation,"File: ""J:\082018-os-Sc-Wa\sc6-O.raw""	SpectrumID: ""17422""	scans: ""25512"""
GPNGDSGRPGEPGLMG,3|Deamidated|9|Oxidation|12|Oxidation|15|Oxidation,"File: ""J:\082018-os-Sc-Wa\sc6-O.raw""	SpectrumID: ""6220""	scans: ""13216"""
PIGSAGPPGFPGAPGPK,8|Oxidation|11|Oxidation|16|Oxidation,"File: ""J:\082018-os-Sc-Wa\sc6-O.raw""	SpectrumID: ""13058""	scans: ""20766"""
GEVGPAGPNGFAGPAGAAG,9|Deamidated,"File: ""J:\082018-os-Sc-Wa\sc6-O.raw""	SpectrumID: ""21360""	scans: ""29800"""
GAAGLPGVAGAPGLPGPR,6|Oxidation|12|Oxidation|17|Oxidation,"File: ""J:\082018-os-Sc-Wa\sc6-O.raw""	SpectrumID: ""15987""	scans: ""23954"""
GPPGESGAAGPSGPIGSR,3|Oxidation,"File: ""J:\082018-os-Sc-Wa\sc6-O.raw""	SpectrumID: ""8457""	scans: ""15666"""
LPGPAGTAGEAGKPGER,2|Oxidation|14|Oxidation,"File: ""J:\082018-os-Sc-Wa\sc6-O.raw""	SpectrumID: ""4703""	scans: ""11367"""
GELGPVGNPGPAGPAGPR,,"File: ""J:\082018-os-Sc-Wa\sc6-O.raw""	SpectrumID: ""14133""	scans: ""21954"""
PGNDGPPGRDGQPGHK,3|Deamidated|7|Oxidation|12|Deamidated|13|Oxidation,"File: ""J:\082018-os-Sc-Wa\sc6-O.raw""	SpectrumID: ""1130""	scans: ""6331"""
GPPGESGAAGPSGPIGSRG,3|Oxidation,"File: ""J:\082018-os-Sc-Wa\sc6-O.raw""	SpectrumID: ""8176""	scans: ""15360"""
GPSGPQGVRGDKGEPGD,6|Deamidated|15|Oxidation,"File: ""J:\082018-os-Sc-Wa\sc6-O.raw""	SpectrumID: ""3166""	scans: ""9548"""
PQGLLGAPGILGLPGSR,8|Oxidation|14|Oxidation,"File: ""J:\082018-os-Sc-Wa\sc6-O.raw""	SpectrumID: ""34572""	scans: ""45854"""
GNNGAQGPPGPQGVQGGK,3|Deamidated|6|Deamidated|9|Oxidation|12|Deamidated|15|Deamidated,"File: ""J:\082018-os-Sc-Wa\sc6-O.raw""	SpectrumID: ""7260""	scans: ""14367"""
DGNPGNDGPPGRDGQPG,3|Deamidated|6|Deamidated|10|Oxidation|16|Oxidation,"File: ""J:\082018-os-Sc-Wa\sc6-O.raw""	SpectrumID: ""3805""	scans: ""10280"""
EPGAPGENGTPGQTGAR,2|Oxidation|5|Oxidation|8|Deamidated|11|Oxidation|13|Deamidated,"File: ""J:\082018-os-Sc-Wa\sc6-O.raw""	SpectrumID: ""3172""	scans: ""9557"""
AGEDGHPGKPGRPGER,7|Oxidation|10|Oxidation,"File: ""J:\082018-os-Sc-Wa\sc6-O.raw""	SpectrumID: ""659""	scans: ""5722"""
GLPGPAGTAGEAGKPGER,3|Oxidation|15|Oxidation,"File: ""J:\082018-os-Sc-Wa\sc6-O.raw""	SpectrumID: ""5616""	scans: ""12489"""
PPGPSGITGPPGPPGAAGK,2|Oxidation|11|Oxidation|14|Oxidation,"File: ""J:\082018-os-Sc-Wa\sc6-O.raw""	SpectrumID: ""10195""	scans: ""17610"""
GEVGPAGPNGFAGPAGAAGQ,9|Deamidated|20|Deamidated,"File: ""J:\082018-os-Sc-Wa\sc6-O.raw""	SpectrumID: ""22034""	scans: ""30519"""
GEPGAPGENGTPGQTGAR,3|Oxidation|6|Oxidation,"File: ""J:\082018-os-Sc-Wa\sc6-O.raw""	SpectrumID: ""3579""	scans: ""10023"""
GEVGLPGVSGPVGPPGNPG,6|Oxidation|15|Oxidation|17|Deamidated|18|Oxidation,"File: ""J:\082018-os-Sc-Wa\sc6-O.raw""	SpectrumID: ""22405""	scans: ""30915"""
GAPGAVGAPGPAGATGDRGE,3|Oxidation|9|Oxidation,"File: ""J:\082018-os-Sc-Wa\sc6-O.raw""	SpectrumID: ""6837""	scans: ""13902"""
GPPGPSGITGPPGPPGAAGK,3|Oxidation|12|Oxidation|15|Oxidation,"File: ""J:\082018-os-Sc-Wa\sc6-O.raw""	SpectrumID: ""10395""	scans: ""17830"""
GPPGAVGAPGVNGAPGEAGR,9|Oxidation|12|Deamidated|15|Oxidation,"File: ""J:\082018-os-Sc-Wa\sc6-O.raw""	SpectrumID: ""9716""	scans: ""17073"""
GEVGLPGVSGPVGPPGNPGA,6|Oxidation|15|Oxidation|17|Deamidated|18|Oxidation,"File: ""J:\082018-os-Sc-Wa\sc6-O.raw""	SpectrumID: ""22832""	scans: ""31373"""
VLGAPGTAGPSGPGGLPGER,5|Oxidation|17|Oxidation,"File: ""J:\082018-os-Sc-Wa\sc6-O.raw""	SpectrumID: ""13868""	scans: ""21663"""
GPVGSAGPSGPNGPPGPAGSR,12|Deamidated|15|Oxidation,"File: ""J:\082018-os-Sc-Wa\sc6-O.raw""	SpectrumID: ""9157""	scans: ""16447"""
GPNGDSGRPGEPGLMGPR,3|Deamidated|9|Oxidation|12|Oxidation|15|Oxidation,"File: ""J:\082018-os-Sc-Wa\sc6-O.raw""	SpectrumID: ""5941""	scans: ""12880"""
GSDGSVGPVGPAGPIGSAGPPG,21|Oxidation,"File: ""J:\082018-os-Sc-Wa\sc6-O.raw""	SpectrumID: ""21179""	scans: ""29607"""
GENGPVGPTGPVGSAGPSGPN,3|Deamidated|21|Deamidated,"File: ""J:\082018-os-Sc-Wa\sc6-O.raw""	SpectrumID: ""18860""	scans: ""27070"""
TGPPGPSGITGPPGPPGAAGK,4|Oxidation|13|Oxidation|16|Oxidation,"File: ""J:\082018-os-Sc-Wa\sc6-O.raw""	SpectrumID: ""10872""	scans: ""18363"""
GEVGPAGPNGFAGPAGAAGQPG,9|Deamidated|20|Deamidated|21|Oxidation,"File: ""J:\082018-os-Sc-Wa\sc6-O.raw""	SpectrumID: ""21002""	scans: ""29418"""
TAGPQGLLGAPGILGLPGSR,5|Deamidated|11|Oxidation|17|Oxidation,"File: ""J:\082018-os-Sc-Wa\sc6-O.raw""	SpectrumID: ""27863""	scans: ""36817"""
VGPAGPNGFAGPAGAAGQPGAK,7|Deamidated|18|Deamidated|19|Oxidation,"File: ""J:\082018-os-Sc-Wa\sc6-O.raw""	SpectrumID: ""14553""	scans: ""22411"""
GEVGLPGVSGPVGPPGNPGAN,6|Oxidation|15|Oxidation|17|Deamidated|18|Oxidation|21|Deamidated,"File: ""J:\082018-os-Sc-Wa\sc6-O.raw""	SpectrumID: ""23619""	scans: ""32216"""
GLAGQHGDQGAPGSVGPAGPR,5|Deamidated|9|Deamidated|12|Oxidation,"File: ""J:\082018-os-Sc-Wa\sc6-O.raw""	SpectrumID: ""7777""	scans: ""14934"""
GPPGAVGAPGVNGAPGEAGRDG,3|Oxidation|9|Oxidation|12|Deamidated|15|Oxidation,"File: ""J:\082018-os-Sc-Wa\sc6-O.raw""	SpectrumID: ""8762""	scans: ""15998"""
GERGPPGESGAAGPSGPIGSR,6|Oxidation,"File: ""J:\082018-os-Sc-Wa\sc6-O.raw""	SpectrumID: ""6644""	scans: ""13692"""
VGPAGPIGSAGPPGFPGAPGPK,13|Oxidation|21|Oxidation,"File: ""J:\082018-os-Sc-Wa\sc6-O.raw""	SpectrumID: ""18747""	scans: ""26930"""
DGNPGNDGPPGRDGQPGHK,4|Oxidation|6|Deamidated|10|Oxidation|15|Deamidated|16|Oxidation,"File: ""J:\082018-os-Sc-Wa\sc6-O.raw""	SpectrumID: ""2192""	scans: ""8168"""
VKGEPGAPGENGTPGQTGAR,5|Oxidation|8|Oxidation|11|Deamidated|14|Oxidation|16|Deamidated,"File: ""J:\082018-os-Sc-Wa\sc6-O.raw""	SpectrumID: ""2441""	scans: ""8529"""
FQGLPGPAGTAGEAGKPGER,2|Deamidated|5|Oxidation|17|Oxidation,"File: ""J:\082018-os-Sc-Wa\sc6-O.raw""	SpectrumID: ""10684""	scans: ""18162"""
PGNDGPPGRDGQPGHKGER,3|Deamidated|7|Oxidation|12|Deamidated|13|Oxidation,"File: ""J:\082018-os-Sc-Wa\sc6-O.raw""	SpectrumID: ""780""	scans: ""5863"""
RTGPPGPSGITGPPGPPGAAGK,5|Oxidation|14|Oxidation|17|Oxidation,"File: ""J:\082018-os-Sc-Wa\sc6-O.raw""	SpectrumID: ""8337""	scans: ""15532"""
GVKGEPGAPGENGTPGQTGAR,6|Oxidation|9|Oxidation|12|Deamidated|15|Oxidation|17|Deamidated,"File: ""J:\082018-os-Sc-Wa\sc6-O.raw""	SpectrumID: ""2436""	scans: ""8523"""
EVGPAGPNGFAGPAGAAGQPGAK,19|Deamidated|20|Oxidation,"File: ""J:\082018-os-Sc-Wa\sc6-O.raw""	SpectrumID: ""23070""	scans: ""31627"""
DGDDGIPGPPGPPGPPGPPGLG,7|Oxidation|10|Oxidation|13|Oxidation|15|Oxidation|19|Oxidation,"File: ""J:\082018-os-Sc-Wa\sc6-O.raw""	SpectrumID: ""24539""	scans: ""33204"""
TGPPGPSGITGPPGPPGAAGKEG,4|Oxidation|13|Oxidation|16|Oxidation,"File: ""J:\082018-os-Sc-Wa\sc6-O.raw""	SpectrumID: ""11715""	scans: ""19312"""
PVGPAGPIGSAGPPGFPGAPGPK,14|Oxidation|17|Oxidation|20|Oxidation,"File: ""J:\082018-os-Sc-Wa\sc6-O.raw""	SpectrumID: ""19033""	scans: ""27255"""
GEVGLPGVSGPVGPPGNPGANGL,6|Oxidation|15|Oxidation|17|Deamidated|18|Oxidation,"File: ""J:\082018-os-Sc-Wa\sc6-O.raw""	SpectrumID: ""26373""	scans: ""35196"""
GAPGAVGAPGPAGATGDRGEAGPAG,3|Oxidation|9|Oxidation,"File: ""J:\082018-os-Sc-Wa\sc6-O.raw""	SpectrumID: ""8905""	scans: ""16151"""
GEVGPAGPNGFAGPAGAAGQPGAK,21|Oxidation,"File: ""J:\082018-os-Sc-Wa\sc6-O.raw""	SpectrumID: ""13916""	scans: ""21714"""
GPKGENGPVGPTGPVGSAGPSGPN,2|Oxidation|6|Deamidated|24|Deamidated,"File: ""J:\082018-os-Sc-Wa\sc6-O.raw""	SpectrumID: ""13425""	scans: ""21158"""
GEVGPAGPNGFAGPAGAAGQPGAKG,9|Deamidated|20|Deamidated|21|Oxidation,"File: ""J:\082018-os-Sc-Wa\sc6-O.raw""	SpectrumID: ""15402""	scans: ""23320"""
GEPGVLGAPGTAGPSGPGGLPGER,3|Oxidation|9|Oxidation|21|Oxidation,"File: ""J:\082018-os-Sc-Wa\sc6-O.raw""	SpectrumID: ""15382""	scans: ""23299"""
GAPGPDGNNGAQGPPGPQGVQGGK,3|Oxidation|15|Oxidation,"File: ""J:\082018-os-Sc-Wa\sc6-O.raw""	SpectrumID: ""6831""	scans: ""13895"""
VGPVGPAGPIGSAGPPGFPGAPGPK,16|Oxidation|19|Oxidation|22|Oxidation,"File: ""J:\082018-os-Sc-Wa\sc6-O.raw""	SpectrumID: ""19906""	scans: ""28194"""
GPPGTAGPQGLLGAPGILGLPGSR,3|Oxidation|9|Deamidated|15|Oxidation|21|Oxidation,"File: ""J:\082018-os-Sc-Wa\sc6-O.raw""	SpectrumID: ""27836""	scans: ""36788"""
GAPGPDGNNGAQGPPGPQGVQGGKG,5|Oxidation|9|Deamidated|12|Deamidated|15|Oxidation|18|Deamidated|21|Deamidated,"File: ""J:\082018-os-Sc-Wa\sc6-O.raw""	SpectrumID: ""9152""	scans: ""16441"""
SVGPVGPAGPIGSAGPPGFPGAPGPK,17|Oxidation|23|Oxidation,"File: ""J:\082018-os-Sc-Wa\sc6-O.raw""	SpectrumID: ""21531""	scans: ""29982"""
DGNPGNDGPPGRDGQPGHKGER,4|Oxidation|10|Oxidation|15|Deamidated|16|Oxidation,"File: ""J:\082018-os-Sc-Wa\sc6-O.raw""	SpectrumID: ""1046""	scans: ""6220"""
KGEPGVLGAPGTAGPSGPGGLPGER,4|Oxidation|10|Oxidation|22|Oxidation,"File: ""J:\082018-os-Sc-Wa\sc6-O.raw""	SpectrumID: ""11924""	scans: ""19535"""
GPVGPTGPVGSAGPSGPNGPPGPAGSR,21|Oxidation,"File: ""J:\082018-os-Sc-Wa\sc6-O.raw""	SpectrumID: ""13265""	scans: ""20987"""
GENGPVGPTGPVGSAGPSGPNGPPGPA,3|Deamidated|21|Deamidated|24|Oxidation,"File: ""J:\082018-os-Sc-Wa\sc6-O.raw""	SpectrumID: ""20275""	scans: ""28589"""
GSVGPVGPAGPIGSAGPPGFPGAPGPK,18|Oxidation|21|Oxidation|24|Oxidation,"File: ""J:\082018-os-Sc-Wa\sc6-O.raw""	SpectrumID: ""20152""	scans: ""28457"""
GENGPVGPTGPVGSAGPSGPNGPPGPAG,3|Deamidated|21|Deamidated|24|Oxidation,"File: ""J:\082018-os-Sc-Wa\sc6-O.raw""	SpectrumID: ""20209""	scans: ""28518"""
GEVGPAGPNGFAGPAGAAGQPGAKGER,20|Deamidated|21|Oxidation,"File: ""J:\082018-os-Sc-Wa\sc6-O.raw""	SpectrumID: ""11542""	scans: ""19109"""
NGPVGPTGPVGSAGPSGPNGPPGPAGSR,1|Deamidated|19|Deamidated|24|Oxidation,"File: ""J:\082018-os-Sc-Wa\sc6-O.raw""	SpectrumID: ""18046""	scans: ""26178"""
GNKGEPGVLGAPGTAGPSGPGGLPGER,2|Deamidated|6|Oxidation|12|Oxidation|24|Oxidation,"File: ""J:\082018-os-Sc-Wa\sc6-O.raw""	SpectrumID: ""12580""	scans: ""20252"""
DGSVGPVGPAGPIGSAGPPGFPGAPGPK,19|Oxidation|22|Oxidation|27|Oxidation,"File: ""J:\082018-os-Sc-Wa\sc6-O.raw""	SpectrumID: ""24754""	scans: ""33433"""
GEVGPAGPNGFAGPAGAAGQPGAKGERG,9|Deamidated|20|Deamidated|21|Oxidation,"File: ""J:\082018-os-Sc-Wa\sc6-O.raw""	SpectrumID: ""12234""	scans: ""19871"""
GSDGSVGPVGPAGPIGSAGPPGFPGAPGPK,21|Oxidation,"File: ""J:\082018-os-Sc-Wa\sc6-O.raw""	SpectrumID: ""23165""	scans: ""31728"""
SPGERGEVGPAGPNGFAGPAGAAGQPGAK,2|Oxidation|10|Oxidation|25|Deamidated,"File: ""J:\082018-os-Sc-Wa\sc6-O.raw""	SpectrumID: ""12686""	scans: ""20365"""
GENGPVGPTGPVGSAGPSGPNGPPGPAGSR,24|Oxidation,"File: ""J:\082018-os-Sc-Wa\sc6-O.raw""	SpectrumID: ""13791""	scans: ""21571"""
GSPGERGEVGPAGPNGFAGPAGAAGQPGAK,11|Oxidation|27|Oxidation,"File: ""J:\082018-os-Sc-Wa\sc6-O.raw""	SpectrumID: ""10993""	scans: ""18508"""
GEPGTAGPPGTAGPQGLLGAPGILGLPGSR,3|Oxidation|9|Oxidation|15|Deamidated|21|Oxidation|27|Oxidation,"File: ""J:\082018-os-Sc-Wa\sc6-O.raw""	SpectrumID: ""28127""	scans: ""37121"""
GENGPVGPTGPVGSAGPSGPNGPPGPAGSRGD,3|Deamidated|21|Deamidated|24|Oxidation,"File: ""J:\082018-os-Sc-Wa\sc6-O.raw""	SpectrumID: ""15674""	scans: ""23613"""
GEQGPAGPPGFQGLPGPAGTAGEAGKPGER,9|Oxidation|15|Oxidation|27|Oxidation,"File: ""J:\082018-os-Sc-Wa\sc6-O.raw""	SpectrumID: ""13920""	scans: ""21718"""
GPKGENGPVGPTGPVGSAGPSGPNGPPGPAGSR,6|Deamidated|8|Oxidation|29|Oxidation,"File: ""J:\082018-os-Sc-Wa\sc6-O.raw""	SpectrumID: ""11434""	scans: ""18992"""
GPPGAVGAPGVNGAPGEAGRDGNPGNDGPPGR,3|Oxidation|9|Oxidation|15|Oxidation|23|Deamidated|24|Oxidation|26|Deamidated|30|Oxidation,"File: ""J:\082018-os-Sc-Wa\sc6-O.raw""	SpectrumID: ""8003""	scans: ""15175"""
GTKGPKGENGPVGPTGPVGSAGPSGPNGPPGPAG,5|Oxidation|9|Deamidated|27|Deamidated|30|Oxidation,"File: ""J:\082018-os-Sc-Wa\sc6-O.raw""	SpectrumID: ""11993""	scans: ""19609"""
SAGPSGPNGPPGPAGSRGDGGPPGATGFPGAAGR,8|Deamidated|11|Oxidation|13|Oxidation|23|Oxidation|29|Oxidation,"File: ""J:\082018-os-Sc-Wa\sc6-O.raw""	SpectrumID: ""9759""	scans: ""17123"""
GPSGEPGTAGPPGTAGPQGLLGAPGILGLPGSR,6|Oxidation|12|Oxidation|24|Oxidation|30|Oxidation,"File: ""J:\082018-os-Sc-Wa\sc6-O.raw""	SpectrumID: ""27028""	scans: ""35908"""
GSPGERGEVGPAGPNGFAGPAGAAGQPGAKGER,3|Oxidation|26|Deamidated|27|Oxidation,"File: ""J:\082018-os-Sc-Wa\sc6-O.raw""	SpectrumID: ""9533""	scans: ""16878"""
GTKGPKGENGPVGPTGPVGSAGPSGPNGPPGPAGSR,9|Deamidated|30|Oxidation,"File: ""J:\082018-os-Sc-Wa\sc6-O.raw""	SpectrumID: ""9505""	scans: ""16848"""
EKGPSGEPGTAGPPGTAGPQGLLGAPGILGLPGSR,8|Oxidation|20|Deamidated|26|Oxidation|32|Oxidation,"File: ""J:\082018-os-Sc-Wa\sc6-O.raw""	SpectrumID: ""27946""	scans: ""36905"""
DGGPPGATGFPGAAGRTGPPGPSGITGPPGPPGAAGK,4|Oxidation|5|Oxidation|11|Oxidation|19|Oxidation|20|Oxidation|29|Oxidation|32|Oxidation,"File: ""J:\082018-os-Sc-Wa\sc6-O.raw""	SpectrumID: ""17591""	scans: ""25692"""
GPSGEPGTAGPPGTAGPQGLLGAPGILGLPGSRGER,6|Oxidation|12|Oxidation|18|Deamidated|24|Oxidation|30|Oxidation,"File: ""J:\082018-os-Sc-Wa\sc6-O.raw""	SpectrumID: ""23075""	scans: ""31632"""
GEPGSAGPQGPPGPSGEEG,3|Oxidation|11|Oxidation|12|Oxidation,"File: ""J:\082018-os-Sc-Wa\sc6-O.raw""	SpectrumID: ""2521""	scans: ""8617"""
QGPAGEPGEPGQTGPAGSR,1|Deamidated|7|Oxidation|12|Deamidated,"File: ""J:\082018-os-Sc-Wa\sc6-O.raw""	SpectrumID: ""6016""	scans: ""12980"""
*GSQGSQGPAGPQGPPGPPGPPGPSG,3|Deamidated|6|Deamidated|12|Deamidated|18|Oxidation|21|Oxidation,"File: ""J:\082018-os-Sc-Wa\sc6-O.raw""	SpectrumID: ""12902""	scans: ""20597"""
*GSQGSQGPAGPQGPPGPPGPPGPSGG,3|Deamidated|6|Deamidated|12|Deamidated|18|Oxidation,"File: ""J:\082018-os-Sc-Wa\sc6-O.raw""	SpectrumID: ""14232""	scans: ""22059"""
Taxonomic match: Halichoerus grypus Average Score= [0.48628211]
Containing these species:Halichoerus grypus
XP_035950567.1 collagen alpha-1(I) chain [Halichoerus grypus]
EGGKGPR,,"File: ""J:\082018-os-Sc-Wa\sc6-O.raw""	SpectrumID: ""405""	scans: ""5164"""
GADGSPGK,6|Oxidation,"File: ""J:\082018-os-Sc-Wa\sc6-O.raw""	SpectrumID: ""221""	scans: ""3759"""
AAGLPGPK,5|Oxidation,"File: ""J:\082018-os-Sc-Wa\sc6-O.raw""	SpectrumID: ""4949""	scans: ""11660"""
GPSGEPGK,6|Oxidation,"File: ""J:\082018-os-Sc-Wa\sc6-O.raw""	SpectrumID: ""613""	scans: ""5666"""
PGAVGPAGK,,"File: ""J:\082018-os-Sc-Wa\sc6-O.raw""	SpectrumID: ""2471""	scans: ""8561"""
GDAGPAGPK,,"File: ""J:\082018-os-Sc-Wa\sc6-O.raw""	SpectrumID: ""376""	scans: ""4720"""
GAAGLPGPK,6|Oxidation,"File: ""J:\082018-os-Sc-Wa\sc6-O.raw""	SpectrumID: ""5986""	scans: ""12940"""
~GPPGPAGPR,6|Deamidated,"File: ""J:\082018-os-Sc-Wa\sc6-O.raw""	SpectrumID: ""3257""	scans: ""9659"""
GFSGLDGAK,,"File: ""J:\082018-os-Sc-Wa\sc6-O.raw""	SpectrumID: ""12292""	scans: ""19934"""
VMGFPGPK,2|Oxidation|5|Oxidation,"File: ""J:\082018-os-Sc-Wa\sc6-O.raw""	SpectrumID: ""8296""	scans: ""15488"""
PPGAVGPAGK,2|Oxidation,"File: ""J:\082018-os-Sc-Wa\sc6-O.raw""	SpectrumID: ""7664""	scans: ""14807"""
~APGPVGPAGK,2|Oxidation,"File: ""J:\082018-os-Sc-Wa\sc6-O.raw""	SpectrumID: ""7664""	scans: ""14807"""
LGAPGPSGAR,4|Oxidation,"File: ""J:\082018-os-Sc-Wa\sc6-O.raw""	SpectrumID: ""3673""	scans: ""10126"""
PPGPPGPAGK,2|Oxidation|5|Oxidation,"File: ""J:\082018-os-Sc-Wa\sc6-O.raw""	SpectrumID: ""2321""	scans: ""8324"""
GFSGLDGAKG,,"File: ""J:\082018-os-Sc-Wa\sc6-O.raw""	SpectrumID: ""9985""	scans: ""17372"""
TGPPGPAGQD,4|Oxidation|9|Deamidated,"File: ""J:\082018-os-Sc-Wa\sc6-O.raw""	SpectrumID: ""6159""	scans: ""13144"""
GVMGFPGPK,3|Oxidation|6|Oxidation,"File: ""J:\082018-os-Sc-Wa\sc6-O.raw""	SpectrumID: ""9112""	scans: ""16399"""
PGFPGAVGAK,1|Oxidation|4|Oxidation,"File: ""J:\082018-os-Sc-Wa\sc6-O.raw""	SpectrumID: ""8162""	scans: ""15345"""
GSAGPPGATGF,6|Oxidation,"File: ""J:\082018-os-Sc-Wa\sc6-O.raw""	SpectrumID: ""14076""	scans: ""21893"""
GSEGPQGVRG,6|Deamidated,"File: ""J:\082018-os-Sc-Wa\sc6-O.raw""	SpectrumID: ""3541""	scans: ""9983"""
QGPSGASGER,,"File: ""J:\082018-os-Sc-Wa\sc6-O.raw""	SpectrumID: ""4356""	scans: ""10981"""
PGPPGPPGAR,1|Oxidation|4|Oxidation|7|Oxidation,"File: ""J:\082018-os-Sc-Wa\sc6-O.raw""	SpectrumID: ""2611""	scans: ""8801"""
PGPMGPSGPR,4|Oxidation,"File: ""J:\082018-os-Sc-Wa\sc6-O.raw""	SpectrumID: ""26436""	scans: ""35271"""
AKGDAGPAGPK,,"File: ""J:\082018-os-Sc-Wa\sc6-O.raw""	SpectrumID: ""210""	scans: ""3672"""
PAGPIGPVGAR,,"File: ""J:\082018-os-Sc-Wa\sc6-O.raw""	SpectrumID: ""10265""	scans: ""17691"""
AGVMGFPGPK,4|Oxidation|7|Oxidation,"File: ""J:\082018-os-Sc-Wa\sc6-O.raw""	SpectrumID: ""9792""	scans: ""17164"""
PGPPGAVGPAGK,,"File: ""J:\082018-os-Sc-Wa\sc6-O.raw""	SpectrumID: ""10903""	scans: ""18401"""
~PGAPGPVGPAGK,,"File: ""J:\082018-os-Sc-Wa\sc6-O.raw""	SpectrumID: ""10903""	scans: ""18401"""
GPPGPMGPPGL,5|Oxidation|6|Oxidation,"File: ""J:\082018-os-Sc-Wa\sc6-O.raw""	SpectrumID: ""17082""	scans: ""25142"""
GEPGPPGPAGAA,3|Oxidation|6|Oxidation,"File: ""J:\082018-os-Sc-Wa\sc6-O.raw""	SpectrumID: ""7744""	scans: ""14898"""
GANGAPGNDGAK,8|Deamidated,"File: ""J:\082018-os-Sc-Wa\sc6-O.raw""	SpectrumID: ""329""	scans: ""4245"""
NGAPGQMGPR,1|Deamidated|4|Oxidation|6|Deamidated|7|Oxidation|9|Oxidation,"File: ""J:\082018-os-Sc-Wa\sc6-O.raw""	SpectrumID: ""3408""	scans: ""9841"""
PPGPPGPAGEK,2|Oxidation|5|Oxidation,"File: ""J:\082018-os-Sc-Wa\sc6-O.raw""	SpectrumID: ""6889""	scans: ""13957"""
IAGAPGFPGAR,5|Oxidation|8|Oxidation,"File: ""J:\082018-os-Sc-Wa\sc6-O.raw""	SpectrumID: ""10174""	scans: ""17587"""
GPAGPIGPVGAR,,"File: ""J:\082018-os-Sc-Wa\sc6-O.raw""	SpectrumID: ""10960""	scans: ""18473"""
GPPGPMGPPGLA,6|Oxidation,"File: ""J:\082018-os-Sc-Wa\sc6-O.raw""	SpectrumID: ""17518""	scans: ""25614"""
VPGPMGPSGPR,5|Oxidation,"File: ""J:\082018-os-Sc-Wa\sc6-O.raw""	SpectrumID: ""6459""	scans: ""13472"""
GPPGFPGAVGAK,3|Oxidation|6|Oxidation,"File: ""J:\082018-os-Sc-Wa\sc6-O.raw""	SpectrumID: ""9840""	scans: ""17215"""
GRPGAPGPAGAR,3|Oxidation|6|Oxidation,"File: ""J:\082018-os-Sc-Wa\sc6-O.raw""	SpectrumID: ""1398""	scans: ""6862"""
GNSGEPGAPGNK,9|Oxidation|11|Deamidated,"File: ""J:\082018-os-Sc-Wa\sc6-O.raw""	SpectrumID: ""281""	scans: ""4033"""
GIAGAPGFPGAR,6|Oxidation|9|Oxidation,"File: ""J:\082018-os-Sc-Wa\sc6-O.raw""	SpectrumID: ""11452""	scans: ""19011"""
EGSPGAEGSPGR,4|Oxidation,"File: ""J:\082018-os-Sc-Wa\sc6-O.raw""	SpectrumID: ""335""	scans: ""4347"""
AGPAGPIGPVGAR,,"File: ""J:\082018-os-Sc-Wa\sc6-O.raw""	SpectrumID: ""11706""	scans: ""19303"""
QAGVMGFPGPK,1|Deamidated|5|Oxidation|8|Oxidation,"File: ""J:\082018-os-Sc-Wa\sc6-O.raw""	SpectrumID: ""10685""	scans: ""18163"""
TGPPGPAGQDGR,4|Oxidation,"File: ""J:\082018-os-Sc-Wa\sc6-O.raw""	SpectrumID: ""2801""	scans: ""9070"""
GADGSPGKDGVR,6|Oxidation,"File: ""J:\082018-os-Sc-Wa\sc6-O.raw""	SpectrumID: ""995""	scans: ""6159"""
GAPGAPGPVGPAGK,,"File: ""J:\082018-os-Sc-Wa\sc6-O.raw""	SpectrumID: ""8018""	scans: ""15191"""
GLPGTAGLPGMK,3|Oxidation|9|Oxidation|11|Oxidation,"File: ""J:\082018-os-Sc-Wa\sc6-O.raw""	SpectrumID: ""10258""	scans: ""17684"""
NAGPPGPPGPAGK,1|Deamidated|5|Oxidation|8|Oxidation,"File: ""J:\082018-os-Sc-Wa\sc6-O.raw""	SpectrumID: ""6382""	scans: ""13390"""
GPPGPMGPPGLAG,3|Oxidation|6|Oxidation|9|Oxidation,"File: ""J:\082018-os-Sc-Wa\sc6-O.raw""	SpectrumID: ""14225""	scans: ""22052"""
GVPGPPGAVGPAGK,,"File: ""J:\082018-os-Sc-Wa\sc6-O.raw""	SpectrumID: ""11126""	scans: ""18650"""
GQAGVMGFPGPK,6|Oxidation,"File: ""J:\082018-os-Sc-Wa\sc6-O.raw""	SpectrumID: ""11479""	scans: ""19040"""
SGPQGPSGPPGPK,4|Deamidated|10|Oxidation,"File: ""J:\082018-os-Sc-Wa\sc6-O.raw""	SpectrumID: ""4823""	scans: ""11503"""
PGAPGNKGDTGAK,1|Oxidation|4|Oxidation|6|Deamidated,"File: ""J:\082018-os-Sc-Wa\sc6-O.raw""	SpectrumID: ""116""	scans: ""3455"""
GNAGPPGPPGPAGK,2|Deamidated|6|Oxidation|9|Oxidation,"File: ""J:\082018-os-Sc-Wa\sc6-O.raw""	SpectrumID: ""5053""	scans: ""11795"""
PAGPAGPIGPVGAR,,"File: ""J:\082018-os-Sc-Wa\sc6-O.raw""	SpectrumID: ""12636""	scans: ""20312"""
GLTGSPGSPGPDGK,,"File: ""J:\082018-os-Sc-Wa\sc6-O.raw""	SpectrumID: ""7036""	scans: ""14117"""
GQAGVMGFPGPKG,6|Oxidation|9|Oxidation,"File: ""J:\082018-os-Sc-Wa\sc6-O.raw""	SpectrumID: ""9739""	scans: ""17097"""
GVVGLPGQRGER,6|Oxidation|8|Deamidated,"File: ""J:\082018-os-Sc-Wa\sc6-O.raw""	SpectrumID: ""7023""	scans: ""14103"""
GDKGETGEQGDR,,"File: ""J:\082018-os-Sc-Wa\sc6-O.raw""	SpectrumID: ""709""	scans: ""5775"""
EQGPSGASGPAGPR,,"File: ""J:\082018-os-Sc-Wa\sc6-O.raw""	SpectrumID: ""4509""	scans: ""11153"""
ISVPGPMGPSGPR,7|Oxidation,"File: ""J:\082018-os-Sc-Wa\sc6-O.raw""	SpectrumID: ""12341""	scans: ""19988"""
PSGPQGPSGPPGPK,5|Deamidated|11|Oxidation,"File: ""J:\082018-os-Sc-Wa\sc6-O.raw""	SpectrumID: ""5628""	scans: ""12509"""
PGPTGLPGPPGER,1|Oxidation|7|Oxidation|10|Oxidation,"File: ""J:\082018-os-Sc-Wa\sc6-O.raw""	SpectrumID: ""9368""	scans: ""16678"""
FAGPPGADGQPGAK,5|Oxidation|10|Deamidated,"File: ""J:\082018-os-Sc-Wa\sc6-O.raw""	SpectrumID: ""8444""	scans: ""15652"""
APGIAGAPGFPGAR,2|Oxidation|8|Oxidation|11|Oxidation,"File: ""J:\082018-os-Sc-Wa\sc6-O.raw""	SpectrumID: ""12279""	scans: ""19920"""
GPAGPPGFPGAVGAK,6|Oxidation,"File: ""J:\082018-os-Sc-Wa\sc6-O.raw""	SpectrumID: ""13935""	scans: ""21734"""
GLPGPPGAPGPQGF,3|Oxidation|6|Oxidation|11|Oxidation,"File: ""J:\082018-os-Sc-Wa\sc6-O.raw""	SpectrumID: ""19583""	scans: ""27844"""
GDKGETGEQGDRG,9|Deamidated,"File: ""J:\082018-os-Sc-Wa\sc6-O.raw""	SpectrumID: ""897""	scans: ""6038"""
GIQGPPGPAGEEGK,6|Oxidation,"File: ""J:\082018-os-Sc-Wa\sc6-O.raw""	SpectrumID: ""7131""	scans: ""14222"""
AGPPGATGFPGAAGR,4|Oxidation|10|Oxidation,"File: ""J:\082018-os-Sc-Wa\sc6-O.raw""	SpectrumID: ""9516""	scans: ""16860"""
PGENGAPGQMGPR,1|Oxidation|4|Deamidated|7|Oxidation|9|Deamidated|10|Oxidation,"File: ""J:\082018-os-Sc-Wa\sc6-O.raw""	SpectrumID: ""2515""	scans: ""8610"""
GEQGPSGASGPAGPR,,"File: ""J:\082018-os-Sc-Wa\sc6-O.raw""	SpectrumID: ""4574""	scans: ""11225"""
GPSGPQGPSGPPGPK,12|Oxidation,"File: ""J:\082018-os-Sc-Wa\sc6-O.raw""	SpectrumID: ""5622""	scans: ""12499"""
GVPGPPGAVGPAGKDG,,"File: ""J:\082018-os-Sc-Wa\sc6-O.raw""	SpectrumID: ""11830""	scans: ""19435"""
GDAGPPGPAGPTGPPG,6|Oxidation|15|Oxidation,"File: ""J:\082018-os-Sc-Wa\sc6-O.raw""	SpectrumID: ""10345""	scans: ""17776"""
GFPGLPGPSGEPGK,3|Oxidation|6|Oxidation|12|Oxidation,"File: ""J:\082018-os-Sc-Wa\sc6-O.raw""	SpectrumID: ""13966""	scans: ""21768"""
GQPGAKGEPGDAGAK,2|Deamidated|9|Oxidation,"File: ""J:\082018-os-Sc-Wa\sc6-O.raw""	SpectrumID: ""1502""	scans: ""7033"""
GEPGPTGIQGPPGPA,3|Oxidation|9|Deamidated|12|Oxidation,"File: ""J:\082018-os-Sc-Wa\sc6-O.raw""	SpectrumID: ""15314""	scans: ""23226"""
GEPGAPGNKGDTGAK,6|Oxidation|8|Deamidated,"File: ""J:\082018-os-Sc-Wa\sc6-O.raw""	SpectrumID: ""2130""	scans: ""8097"""
TGPAGPAGPIGPVGAR,,"File: ""J:\082018-os-Sc-Wa\sc6-O.raw""	SpectrumID: ""13578""	scans: ""21328"""
GEVGPPGPPGPAGEK,6|Oxidation|11|Oxidation,"File: ""J:\082018-os-Sc-Wa\sc6-O.raw""	SpectrumID: ""6933""	scans: ""14007"""
AGPAGNPGADGQPGAK,7|Oxidation|12|Deamidated,"File: ""J:\082018-os-Sc-Wa\sc6-O.raw""	SpectrumID: ""3242""	scans: ""9642"""
GAPGTPGPQGIAGQR,3|Oxidation|9|Deamidated|14|Deamidated,"File: ""J:\082018-os-Sc-Wa\sc6-O.raw""	SpectrumID: ""9652""	scans: ""17005"""
EPGEPGASGPMGPR,2|Oxidation|5|Oxidation|11|Oxidation,"File: ""J:\082018-os-Sc-Wa\sc6-O.raw""	SpectrumID: ""3850""	scans: ""10329"""
GPPGPMGPPGLAGPPG,3|Oxidation|6|Oxidation,"File: ""J:\082018-os-Sc-Wa\sc6-O.raw""	SpectrumID: ""18675""	scans: ""26853"""
GPSGPQGPSGPPGPKG,12|Oxidation,"File: ""J:\082018-os-Sc-Wa\sc6-O.raw""	SpectrumID: ""5444""	scans: ""12246"""
GAPGAPGAPGPVGPAGK,3|Oxidation|6|Oxidation,"File: ""J:\082018-os-Sc-Wa\sc6-O.raw""	SpectrumID: ""7598""	scans: ""14732"""
TGPAGPPGFPGAVGAK,7|Oxidation,"File: ""J:\082018-os-Sc-Wa\sc6-O.raw""	SpectrumID: ""14486""	scans: ""22340"""
SPGENGAPGQMGPR,2|Oxidation|5|Deamidated|8|Oxidation|10|Deamidated|11|Oxidation,"File: ""J:\082018-os-Sc-Wa\sc6-O.raw""	SpectrumID: ""2608""	scans: ""8797"""
RGDKGETGEQGDR,10|Deamidated,"File: ""J:\082018-os-Sc-Wa\sc6-O.raw""	SpectrumID: ""628""	scans: ""5684"""
GEPGPPGPAGAAGPAGN,3|Oxidation|6|Oxidation|17|Deamidated,"File: ""J:\082018-os-Sc-Wa\sc6-O.raw""	SpectrumID: ""10679""	scans: ""18157"""
TGIQGPPGPAGEEGK,4|Deamidated|7|Oxidation,"File: ""J:\082018-os-Sc-Wa\sc6-O.raw""	SpectrumID: ""8525""	scans: ""15738"""
GDKGETGEQGDRGI,9|Deamidated,"File: ""J:\082018-os-Sc-Wa\sc6-O.raw""	SpectrumID: ""3740""	scans: ""10203"""
GEPGEPGASGPMGPR,3|Oxidation|6|Oxidation|12|Oxidation,"File: ""J:\082018-os-Sc-Wa\sc6-O.raw""	SpectrumID: ""3916""	scans: ""10411"""
AAGPAGNPGADGQPGAK,7|Deamidated|8|Oxidation|13|Deamidated,"File: ""J:\082018-os-Sc-Wa\sc6-O.raw""	SpectrumID: ""4443""	scans: ""11079"""
GSAGPPGATGFPGAAGR,6|Oxidation|12|Oxidation,"File: ""J:\082018-os-Sc-Wa\sc6-O.raw""	SpectrumID: ""9801""	scans: ""17174"""
GEPGPTGLPGPPGER,3|Oxidation|9|Oxidation|12|Oxidation,"File: ""J:\082018-os-Sc-Wa\sc6-O.raw""	SpectrumID: ""9322""	scans: ""16623"""
PGEVGPPGPPGPAGEK,1|Oxidation|7|Oxidation,"File: ""J:\082018-os-Sc-Wa\sc6-O.raw""	SpectrumID: ""8491""	scans: ""15702"""
SGEPGAPGNKGDTGAK,4|Oxidation|7|Oxidation|9|Deamidated,"File: ""J:\082018-os-Sc-Wa\sc6-O.raw""	SpectrumID: ""1246""	scans: ""6510"""
RGPSGPQGPSGPPGPK,7|Deamidated|13|Oxidation,"File: ""J:\082018-os-Sc-Wa\sc6-O.raw""	SpectrumID: ""4231""	scans: ""10815"""
GPPGPMGPPGLAGPPGE,6|Oxidation,"File: ""J:\082018-os-Sc-Wa\sc6-O.raw""	SpectrumID: ""20565""	scans: ""28933"""
ETGPAGPAGPIGPVGAR,,"File: ""J:\082018-os-Sc-Wa\sc6-O.raw""	SpectrumID: ""14514""	scans: ""22370"""
GPSGPQGPSGPPGPKGN,12|Oxidation|17|Deamidated,"File: ""J:\082018-os-Sc-Wa\sc6-O.raw""	SpectrumID: ""6095""	scans: ""13070"""
PMGPPGLAGPPGESGR,2|Oxidation|11|Oxidation,"File: ""J:\082018-os-Sc-Wa\sc6-O.raw""	SpectrumID: ""10899""	scans: ""18397"""
DGLNGLPGPIGPPGPR,,"File: ""J:\082018-os-Sc-Wa\sc6-O.raw""	SpectrumID: ""23892""	scans: ""32511"""
GAAGPAGNPGADGQPGAK,9|Oxidation|14|Deamidated|15|Oxidation,"File: ""J:\082018-os-Sc-Wa\sc6-O.raw""	SpectrumID: ""2513""	scans: ""8608"""
ANGAPGIAGAPGFPGAR,2|Deamidated|5|Oxidation|11|Oxidation|14|Oxidation,"File: ""J:\082018-os-Sc-Wa\sc6-O.raw""	SpectrumID: ""14614""	scans: ""22476"""
PGEPGEPGASGPMGPR,4|Oxidation|7|Oxidation|13|Oxidation,"File: ""J:\082018-os-Sc-Wa\sc6-O.raw""	SpectrumID: ""4658""	scans: ""11319"""
GPMGPPGLAGPPGESGR,3|Oxidation,"File: ""J:\082018-os-Sc-Wa\sc6-O.raw""	SpectrumID: ""12659""	scans: ""20336"""
GDRGDAGPKGADGSPGK,8|Oxidation,"File: ""J:\082018-os-Sc-Wa\sc6-O.raw""	SpectrumID: ""1300""	scans: ""6584"""
GETGPAGPAGPIGPVGAR,,"File: ""J:\082018-os-Sc-Wa\sc6-O.raw""	SpectrumID: ""14796""	scans: ""22671"""
TGPPGPAGQDGRPGPPG,4|Oxidation|9|Deamidated|13|Oxidation|16|Oxidation,"File: ""J:\082018-os-Sc-Wa\sc6-O.raw""	SpectrumID: ""5134""	scans: ""11881"""
GPTGIQGPPGPAGEEGK,6|Deamidated|9|Oxidation,"File: ""J:\082018-os-Sc-Wa\sc6-O.raw""	SpectrumID: ""9714""	scans: ""17071"""
GPTGPAGPPGFPGAVGAK,9|Oxidation|12|Oxidation,"File: ""J:\082018-os-Sc-Wa\sc6-O.raw""	SpectrumID: ""13407""	scans: ""21139"""
GPAGFAGPPGADGQPGAK,9|Oxidation|14|Deamidated,"File: ""J:\082018-os-Sc-Wa\sc6-O.raw""	SpectrumID: ""11509""	scans: ""19074"""
GLTGPIGPPGPAGAPGDK,9|Oxidation,"File: ""J:\082018-os-Sc-Wa\sc6-O.raw""	SpectrumID: ""14782""	scans: ""22656"""
EQGVPGDLGAPGPSGAR,13|Oxidation,"File: ""J:\082018-os-Sc-Wa\sc6-O.raw""	SpectrumID: ""21282""	scans: ""29717"""
GSPGEQGPSGASGPAGPR,3|Oxidation|6|Deamidated,"File: ""J:\082018-os-Sc-Wa\sc6-O.raw""	SpectrumID: ""5621""	scans: ""12497"""
GANGAPGIAGAPGFPGAR,6|Oxidation|12|Oxidation|15|Oxidation,"File: ""J:\082018-os-Sc-Wa\sc6-O.raw""	SpectrumID: ""12635""	scans: ""20311"""
GPAGAPGTPGPQGIAGQR,12|Deamidated|17|Deamidated,"File: ""J:\082018-os-Sc-Wa\sc6-O.raw""	SpectrumID: ""12098""	scans: ""19721"""
GFPGLPGPSGEPGKQGP,3|Oxidation|6|Oxidation|15|Deamidated,"File: ""J:\082018-os-Sc-Wa\sc6-O.raw""	SpectrumID: ""17619""	scans: ""25722"""
GFSGLDGAKGDAGPAGPK,14|Oxidation,"File: ""J:\082018-os-Sc-Wa\sc6-O.raw""	SpectrumID: ""9848""	scans: ""17224"""
GNSGEPGAPGNKGDTGAK,2|Deamidated|9|Oxidation|11|Deamidated,"File: ""J:\082018-os-Sc-Wa\sc6-O.raw""	SpectrumID: ""2199""	scans: ""8176"""
GEQGVPGDLGAPGPSGAR,12|Oxidation,"File: ""J:\082018-os-Sc-Wa\sc6-O.raw""	SpectrumID: ""11714""	scans: ""19311"""
GSPGEAGRPGEAGLPGAK,9|Oxidation|15|Oxidation,"File: ""J:\082018-os-Sc-Wa\sc6-O.raw""	SpectrumID: ""4728""	scans: ""11394"""
GPPGAPGAPGAPGPVGPAGK,3|Oxidation|9|Oxidation,"File: ""J:\082018-os-Sc-Wa\sc6-O.raw""	SpectrumID: ""10125""	scans: ""17533"""
GLTGPIGPPGPAGAPGDKG,9|Oxidation|15|Oxidation,"File: ""J:\082018-os-Sc-Wa\sc6-O.raw""	SpectrumID: ""13612""	scans: ""21367"""
GEPGPTGIQGPPGPAGEE,3|Oxidation|12|Oxidation,"File: ""J:\082018-os-Sc-Wa\sc6-O.raw""	SpectrumID: ""15371""	scans: ""23287"""
PGPMGPPGLAGPPGESGR,1|Oxidation|4|Oxidation|13|Oxidation,"File: ""J:\082018-os-Sc-Wa\sc6-O.raw""	SpectrumID: ""11859""	scans: ""19466"""
PGPTGPAGPPGFPGAVGAK,1|Oxidation|10|Oxidation|13|Oxidation,"File: ""J:\082018-os-Sc-Wa\sc6-O.raw""	SpectrumID: ""13877""	scans: ""21673"""
PAGAAGPAGNPGADGQPGAK,10|Deamidated|11|Oxidation|16|Deamidated|17|Oxidation,"File: ""J:\082018-os-Sc-Wa\sc6-O.raw""	SpectrumID: ""4525""	scans: ""11171"""
EPGSPGENGAPGQMGPR,2|Oxidation|5|Oxidation|8|Deamidated|11|Oxidation|13|Deamidated|14|Oxidation,"File: ""J:\082018-os-Sc-Wa\sc6-O.raw""	SpectrumID: ""3678""	scans: ""10131"""
RGETGPAGPAGPIGPVGAR,,"File: ""J:\082018-os-Sc-Wa\sc6-O.raw""	SpectrumID: ""10842""	scans: ""18331"""
DGPAGAPGTPGPQGIAGQR,7|Oxidation|18|Deamidated,"File: ""J:\082018-os-Sc-Wa\sc6-O.raw""	SpectrumID: ""14272""	scans: ""22102"""
TGDAGPVGPPGPPGPPGPPG,10|Oxidation|13|Oxidation|19|Oxidation,"File: ""J:\082018-os-Sc-Wa\sc6-O.raw""	SpectrumID: ""15487""	scans: ""23411"""
GPPGEPGEPGASGPMGPR,3|Oxidation|6|Oxidation|9|Oxidation|14|Oxidation|15|Oxidation,"File: ""J:\082018-os-Sc-Wa\sc6-O.raw""	SpectrumID: ""5606""	scans: ""12473"""
GEPGSPGENGAPGQMGPR,12|Oxidation|14|Deamidated|15|Oxidation,"File: ""J:\082018-os-Sc-Wa\sc6-O.raw""	SpectrumID: ""5456""	scans: ""12261"""
GAPGSQGAPGLQGMPGER,3|Oxidation|6|Deamidated|9|Oxidation|12|Deamidated|14|Oxidation|15|Oxidation,"File: ""J:\082018-os-Sc-Wa\sc6-O.raw""	SpectrumID: ""6998""	scans: ""14076"""
PGEQGVPGDLGAPGPSGAR,1|Oxidation|4|Deamidated|15|Oxidation,"File: ""J:\082018-os-Sc-Wa\sc6-O.raw""	SpectrumID: ""12624""	scans: ""20299"""
KNGDDGEAGKPGRPGER,2|Deamidated|14|Oxidation,"File: ""J:\082018-os-Sc-Wa\sc6-O.raw""	SpectrumID: ""624""	scans: ""5680"""
GFPGERGVQGPPGPAGPR,3|Oxidation|9|Deamidated|12|Oxidation,"File: ""J:\082018-os-Sc-Wa\sc6-O.raw""	SpectrumID: ""12494""	scans: ""20155"""
AGRPGEVGPPGPPGPAGEK,4|Oxidation|10|Oxidation|13|Oxidation,"File: ""J:\082018-os-Sc-Wa\sc6-O.raw""	SpectrumID: ""5242""	scans: ""11996"""
KGNSGEPGAPGNKGDTGAK,3|Deamidated|7|Oxidation|10|Oxidation|12|Deamidated,"File: ""J:\082018-os-Sc-Wa\sc6-O.raw""	SpectrumID: ""648""	scans: ""5710"""
PPGPMGPPGLAGPPGESGR,2|Oxidation|5|Oxidation|14|Oxidation,"File: ""J:\082018-os-Sc-Wa\sc6-O.raw""	SpectrumID: ""12286""	scans: ""19927"""
EGSPGAEGSPGRDGSPGPK,4|Oxidation|10|Oxidation|16|Oxidation,"File: ""J:\082018-os-Sc-Wa\sc6-O.raw""	SpectrumID: ""2183""	scans: ""8159"""
GPPGPMGPPGLAGPPGESGR,6|Oxidation,"File: ""J:\082018-os-Sc-Wa\sc6-O.raw""	SpectrumID: ""14899""	scans: ""22782"""
GSEGPQGVRGEPGPPGPAGA,6|Deamidated|12|Oxidation|15|Oxidation,"File: ""J:\082018-os-Sc-Wa\sc6-O.raw""	SpectrumID: ""8932""	scans: ""16180"""
GKNGDDGEAGKPGRPGER,3|Deamidated|15|Oxidation,"File: ""J:\082018-os-Sc-Wa\sc6-O.raw""	SpectrumID: ""632""	scans: ""5691"""
TGDAGPVGPPGPPGPPGPPGP,10|Oxidation|13|Oxidation|16|Oxidation,"File: ""J:\082018-os-Sc-Wa\sc6-O.raw""	SpectrumID: ""17869""	scans: ""25989"""
GANGAPGNDGAKGDAGAPGAPG,3|Deamidated|6|Oxidation|8|Deamidated|18|Oxidation|21|Oxidation,"File: ""J:\082018-os-Sc-Wa\sc6-O.raw""	SpectrumID: ""3215""	scans: ""9611"""
TGPPGPAGQDGRPGPPGPPG,4|Oxidation|9|Deamidated|13|Oxidation|16|Oxidation|19|Oxidation,"File: ""J:\082018-os-Sc-Wa\sc6-O.raw""	SpectrumID: ""6793""	scans: ""13855"""
GETGPAGRPGEVGPPGPPGP,9|Oxidation|15|Oxidation|18|Oxidation,"File: ""J:\082018-os-Sc-Wa\sc6-O.raw""	SpectrumID: ""9582""	scans: ""16930"""
GPPGPAGFAGPPGADGQPGAK,3|Oxidation|12|Oxidation|17|Deamidated,"File: ""J:\082018-os-Sc-Wa\sc6-O.raw""	SpectrumID: ""13018""	scans: ""20724"""
QGPPGEPGEPGASGPMGPR,4|Oxidation|7|Oxidation|10|Oxidation|16|Oxidation,"File: ""J:\082018-os-Sc-Wa\sc6-O.raw""	SpectrumID: ""5647""	scans: ""12534"""
GEPGPTGIQGPPGPAGEEGK,12|Oxidation,"File: ""J:\082018-os-Sc-Wa\sc6-O.raw""	SpectrumID: ""11519""	scans: ""19085"""
GPPGSPGEQGPSGASGPAGPR,3|Oxidation|6|Oxidation|9|Deamidated,"File: ""J:\082018-os-Sc-Wa\sc6-O.raw""	SpectrumID: ""6502""	scans: ""13518"""
GPPGPTGPAGPPGFPGAVGAK,2|Oxidation|3|Oxidation|5|Oxidation|12|Oxidation|15|Oxidation,"File: ""J:\082018-os-Sc-Wa\sc6-O.raw""	SpectrumID: ""28024""	scans: ""37000"""
TGDAGPVGPPGPPGPPGPPGPP,,"File: ""J:\082018-os-Sc-Wa\sc6-O.raw""	SpectrumID: ""23515""	scans: ""32105"""
GETGPAGRPGEVGPPGPPGPA,9|Oxidation|15|Oxidation,"File: ""J:\082018-os-Sc-Wa\sc6-O.raw""	SpectrumID: ""10708""	scans: ""18188"""
GDRGETGPAGPAGPIGPVGAR,,"File: ""J:\082018-os-Sc-Wa\sc6-O.raw""	SpectrumID: ""11668""	scans: ""19261"""
AGPPGPTGPAGPPGFPGAVGAK,4|Oxidation|13|Oxidation,"File: ""J:\082018-os-Sc-Wa\sc6-O.raw""	SpectrumID: ""16458""	scans: ""24474"""
TGPPGPAGQDGRPGPPGPPGA,4|Oxidation|9|Deamidated|13|Oxidation|16|Oxidation|19|Oxidation,"File: ""J:\082018-os-Sc-Wa\sc6-O.raw""	SpectrumID: ""8144""	scans: ""15326"""
RGARGEPGPTGLPGPPGER,7|Oxidation|13|Oxidation|16|Oxidation,"File: ""J:\082018-os-Sc-Wa\sc6-O.raw""	SpectrumID: ""5346""	scans: ""12116"""
GETGPAGRPGEVGPPGPPGPAG,9|Oxidation|15|Oxidation,"File: ""J:\082018-os-Sc-Wa\sc6-O.raw""	SpectrumID: ""10591""	scans: ""18056"""
AAGPPGPTGPAGPPGFPGAVGAK,5|Oxidation|14|Oxidation,"File: ""J:\082018-os-Sc-Wa\sc6-O.raw""	SpectrumID: ""16609""	scans: ""24635"""
PGPPGSPGEQGPSGASGPAGPR,1|Oxidation|4|Oxidation|7|Oxidation|10|Deamidated,"File: ""J:\082018-os-Sc-Wa\sc6-O.raw""	SpectrumID: ""7049""	scans: ""14130"""
GAPGDRGEPGPPGPAGFAGPPG,3|Oxidation|9|Oxidation|14|Oxidation|21|Oxidation,"File: ""J:\082018-os-Sc-Wa\sc6-O.raw""	SpectrumID: ""12492""	scans: ""20153"""
TGDAGPVGPPGPPGPPGPPGPPS,10|Oxidation|16|Oxidation,"File: ""J:\082018-os-Sc-Wa\sc6-O.raw""	SpectrumID: ""19143""	scans: ""27372"""
KGEPGPTGIQGPPGPAGEEGK,4|Oxidation|10|Deamidated|13|Oxidation,"File: ""J:\082018-os-Sc-Wa\sc6-O.raw""	SpectrumID: ""8208""	scans: ""15394"""
GEPGPTGIQGPPGPAGEEGKR,14|Oxidation,"File: ""J:\082018-os-Sc-Wa\sc6-O.raw""	SpectrumID: ""8900""	scans: ""16146"""
TGDAGPVGPPGPPGPPGPPGPPSG,,"File: ""J:\082018-os-Sc-Wa\sc6-O.raw""	SpectrumID: ""22446""	scans: ""30958"""
GPPGPAGAAGPAGNPGADGQPGAK,3|Oxidation|14|Deamidated|15|Oxidation|20|Deamidated|21|Oxidation,"File: ""J:\082018-os-Sc-Wa\sc6-O.raw""	SpectrumID: ""7231""	scans: ""14336"""
GPPGPMGPPGLAGPPGESGREG,3|Oxidation|6|Oxidation|15|Oxidation,"File: ""J:\082018-os-Sc-Wa\sc6-O.raw""	SpectrumID: ""13020""	scans: ""20726"""
GFQGPPGEPGEPGASGPMGPR,3|Deamidated|9|Oxidation|12|Oxidation|17|Oxidation,"File: ""J:\082018-os-Sc-Wa\sc6-O.raw""	SpectrumID: ""11696""	scans: ""19292"""
TGPAGRPGEVGPPGPPGPAGEK,7|Oxidation|13|Oxidation|16|Oxidation,"File: ""J:\082018-os-Sc-Wa\sc6-O.raw""	SpectrumID: ""6367""	scans: ""13374"""
TGPPGPAGQDGRPGPPGPPGAR,4|Oxidation|9|Deamidated|13|Oxidation|19|Oxidation,"File: ""J:\082018-os-Sc-Wa\sc6-O.raw""	SpectrumID: ""6410""	scans: ""13420"""
AGAPGAPGSQGAPGLQGMPGER,4|Oxidation|7|Oxidation|13|Oxidation|16|Deamidated|18|Oxidation|19|Oxidation,"File: ""J:\082018-os-Sc-Wa\sc6-O.raw""	SpectrumID: ""7558""	scans: ""14689"""
GAPGDRGEPGPPGPAGFAGPPGA,3|Oxidation|9|Oxidation|12|Oxidation|21|Oxidation,"File: ""J:\082018-os-Sc-Wa\sc6-O.raw""	SpectrumID: ""13735""	scans: ""21502"""
GSPGADGPAGAPGTPGPQGIAGQR,23|Deamidated,"File: ""J:\082018-os-Sc-Wa\sc6-O.raw""	SpectrumID: ""13288""	scans: ""21012"""
GEPGPTGIQGPPGPAGEEGKRG,3|Oxidation|12|Oxidation,"File: ""J:\082018-os-Sc-Wa\sc6-O.raw""	SpectrumID: ""8091""	scans: ""15269"""
GEPGPPGPAGFAGPPGADGQPGAK,20|Deamidated,"File: ""J:\082018-os-Sc-Wa\sc6-O.raw""	SpectrumID: ""17201""	scans: ""25269"""
GPPGPPGSPGEQGPSGASGPAGPR,3|Oxidation|6|Oxidation|12|Deamidated,"File: ""J:\082018-os-Sc-Wa\sc6-O.raw""	SpectrumID: ""9134""	scans: ""16422"""
GSEGPQGVRGEPGPPGPAGAAGPA,6|Deamidated|12|Oxidation|15|Oxidation,"File: ""J:\082018-os-Sc-Wa\sc6-O.raw""	SpectrumID: ""10614""	scans: ""18086"""
TGDAGPVGPPGPPGPPGPPGPPSGG,10|Oxidation|13|Oxidation,"File: ""J:\082018-os-Sc-Wa\sc6-O.raw""	SpectrumID: ""19116""	scans: ""27343"""
GRTGDAGPVGPPGPPGPPGPPGPP,12|Oxidation|15|Oxidation|18|Oxidation|21|Oxidation,"File: ""J:\082018-os-Sc-Wa\sc6-O.raw""	SpectrumID: ""12648""	scans: ""20325"""
GSEGPQGVRGEPGPPGPAGAAGPAG,6|Deamidated|12|Oxidation|15|Oxidation,"File: ""J:\082018-os-Sc-Wa\sc6-O.raw""	SpectrumID: ""10522""	scans: ""17981"""
GSPGADGPAGAPGTPGPQGIAGQRG,3|Oxidation|12|Oxidation|18|Deamidated|23|Deamidated,"File: ""J:\082018-os-Sc-Wa\sc6-O.raw""	SpectrumID: ""12186""	scans: ""19815"""
GAPGDRGEPGPPGPAGFAGPPGAD,3|Oxidation|9|Oxidation|14|Oxidation|21|Oxidation,"File: ""J:\082018-os-Sc-Wa\sc6-O.raw""	SpectrumID: ""13715""	scans: ""21477"""
GETGPAGRPGEVGPPGPPGPAGEK,9|Oxidation,"File: ""J:\082018-os-Sc-Wa\sc6-O.raw""	SpectrumID: ""9154""	scans: ""16444"""
GEAGKPGEQGVPGDLGAPGPSGAR,6|Oxidation|9|Deamidated|18|Oxidation,"File: ""J:\082018-os-Sc-Wa\sc6-O.raw""	SpectrumID: ""9571""	scans: ""16918"""
GDAGAPGAPGSQGAPGLQGMPGER,6|Oxidation|9|Oxidation|12|Deamidated|15|Oxidation|18|Deamidated|21|Oxidation,"File: ""J:\082018-os-Sc-Wa\sc6-O.raw""	SpectrumID: ""12406""	scans: ""20061"""
QGPPGPPGSPGEQGPSGASGPAGPR,4|Oxidation|7|Oxidation|13|Deamidated,"File: ""J:\082018-os-Sc-Wa\sc6-O.raw""	SpectrumID: ""14393""	scans: ""22231"""
GRTGDAGPVGPPGPPGPPGPPGPPS,12|Oxidation|15|Oxidation|18|Oxidation|21|Oxidation,"File: ""J:\082018-os-Sc-Wa\sc6-O.raw""	SpectrumID: ""12050""	scans: ""19670"""
PQGFQGPPGEPGEPGASGPMGPR,2|Deamidated|5|Deamidated|11|Oxidation|14|Oxidation|22|Oxidation,"File: ""J:\082018-os-Sc-Wa\sc6-O.raw""	SpectrumID: ""13401""	scans: ""21132"""
GFPGLPGPSGEPGKQGPSGASGER,3|Oxidation|6|Oxidation|15|Deamidated,"File: ""J:\082018-os-Sc-Wa\sc6-O.raw""	SpectrumID: ""12320""	scans: ""19965"""
GATGAAGPPGPTGPAGPPGFPGAVGAK,9|Oxidation|18|Oxidation|21|Oxidation,"File: ""J:\082018-os-Sc-Wa\sc6-O.raw""	SpectrumID: ""15310""	scans: ""23222"""
GDAGAPGAPGSQGAPGLQGMPGERG,6|Oxidation|9|Oxidation|12|Deamidated|15|Oxidation|18|Deamidated|20|Oxidation|21|Oxidation,"File: ""J:\082018-os-Sc-Wa\sc6-O.raw""	SpectrumID: ""8554""	scans: ""15769"""
GRTGDAGPVGPPGPPGPPGPPGPPSG,12|Oxidation|15|Oxidation|18|Oxidation,"File: ""J:\082018-os-Sc-Wa\sc6-O.raw""	SpectrumID: ""13399""	scans: ""21130"""
TGDAGPVGPPGPPGPPGPPGPPSGGF,10|Oxidation|13|Oxidation|16|Oxidation|19|Oxidation,"File: ""J:\082018-os-Sc-Wa\sc6-O.raw""	SpectrumID: ""22435""	scans: ""30947"""
GSEGPQGVRGEPGPPGPAGAAGPAGN,6|Deamidated|12|Oxidation|15|Oxidation|23|Oxidation|26|Deamidated,"File: ""J:\082018-os-Sc-Wa\sc6-O.raw""	SpectrumID: ""9675""	scans: ""17029"""
GEPGPPGPAGAAGPAGNPGADGQPGAK,3|Oxidation|6|Oxidation|18|Oxidation,"File: ""J:\082018-os-Sc-Wa\sc6-O.raw""	SpectrumID: ""8279""	scans: ""15470"""
GPQGFQGPPGEPGEPGASGPMGPR,3|Deamidated|6|Deamidated|9|Oxidation|12|Oxidation|15|Oxidation|20|Oxidation,"File: ""J:\082018-os-Sc-Wa\sc6-O.raw""	SpectrumID: ""12358""	scans: ""20009"""
LQGPPGPPGSPGEQGPSGASGPAGPR,5|Oxidation|11|Oxidation|14|Deamidated,"File: ""J:\082018-os-Sc-Wa\sc6-O.raw""	SpectrumID: ""11860""	scans: ""19467"""
GNDGATGAAGPPGPTGPAGPPGFPGAVG,2|Deamidated|11|Oxidation|21|Oxidation|24|Oxidation,"File: ""J:\082018-os-Sc-Wa\sc6-O.raw""	SpectrumID: ""23041""	scans: ""31596"""
GRTGDAGPVGPPGPPGPPGPPGPPSGG,12|Oxidation|15|Oxidation|18|Oxidation|21|Oxidation,"File: ""J:\082018-os-Sc-Wa\sc6-O.raw""	SpectrumID: ""11956""	scans: ""19569"""
GPPGPPGKNGDDGEAGKPGRPGER,3|Oxidation|6|Oxidation|9|Deamidated|18|Oxidation|21|Oxidation,"File: ""J:\082018-os-Sc-Wa\sc6-O.raw""	SpectrumID: ""2194""	scans: ""8170"""
DGATGAAGPPGPTGPAGPPGFPGAVGAK,10|Oxidation|19|Oxidation|22|Oxidation,"File: ""J:\082018-os-Sc-Wa\sc6-O.raw""	SpectrumID: ""17708""	scans: ""25817"""
TGDAGPVGPPGPPGPPGPPGPPSGGFD,10|Oxidation|13|Oxidation|16|Oxidation,"File: ""J:\082018-os-Sc-Wa\sc6-O.raw""	SpectrumID: ""23383""	scans: ""31964"""
GLQGPPGPPGSPGEQGPSGASGPAGPR,6|Oxidation|9|Oxidation|12|Oxidation|15|Deamidated,"File: ""J:\082018-os-Sc-Wa\sc6-O.raw""	SpectrumID: ""11325""	scans: ""18863"""
DRGEPGPPGPAGFAGPPGADGQPGAK,5|Oxidation|8|Oxidation|17|Oxidation|22|Deamidated|23|Oxidation,"File: ""J:\082018-os-Sc-Wa\sc6-O.raw""	SpectrumID: ""12397""	scans: ""20051"""
GPSGPQGPSGPPGPKGNSGEPGAPGNK,6|Deamidated|12|Oxidation|14|Oxidation|21|Oxidation|24|Oxidation|26|Deamidated,"File: ""J:\082018-os-Sc-Wa\sc6-O.raw""	SpectrumID: ""4820""	scans: ""11499"""
GPPGSAGSPGKDGLNGLPGPIGPPGPR,3|Oxidation|15|Deamidated|18|Oxidation|23|Oxidation|24|Oxidation,"File: ""J:\082018-os-Sc-Wa\sc6-O.raw""	SpectrumID: ""14298""	scans: ""22130"""
SGLQGPPGPPGSPGEQGPSGASGPAGPR,4|Deamidated|7|Oxidation|10|Oxidation|13|Oxidation|16|Deamidated,"File: ""J:\082018-os-Sc-Wa\sc6-O.raw""	SpectrumID: ""11954""	scans: ""19567"""
GNDGATGAAGPPGPTGPAGPPGFPGAVGAK,21|Oxidation,"File: ""J:\082018-os-Sc-Wa\sc6-O.raw""	SpectrumID: ""18740""	scans: ""26922"""
GDAGPAGPKGEPGSPGENGAPGQMGPR,8|Oxidation|12|Oxidation|15|Oxidation|18|Deamidated|21|Oxidation|23|Deamidated|24|Oxidation,"File: ""J:\082018-os-Sc-Wa\sc6-O.raw""	SpectrumID: ""4883""	scans: ""11575"""
TGDAGPVGPPGPPGPPGPPGPPSGGFDF,10|Oxidation|13|Oxidation|16|Oxidation,"File: ""J:\082018-os-Sc-Wa\sc6-O.raw""	SpectrumID: ""29539""	scans: ""38720"""
GNDGATGAAGPPGPTGPAGPPGFPGAVGAKG,2|Deamidated|12|Oxidation|21|Oxidation|24|Oxidation,"File: ""J:\082018-os-Sc-Wa\sc6-O.raw""	SpectrumID: ""16866""	scans: ""24911"""
GAPGDRGEPGPPGPAGFAGPPGADGQPGAK,3|Oxidation,"File: ""J:\082018-os-Sc-Wa\sc6-O.raw""	SpectrumID: ""13597""	scans: ""21351"""
GFSGLQGPPGPPGSPGEQGPSGASGPAGPR,6|Deamidated|18|Deamidated,"File: ""J:\082018-os-Sc-Wa\sc6-O.raw""	SpectrumID: ""19493""	scans: ""27748"""
APGDRGEPGPPGPAGFAGPPGADGQPGAK,8|Oxidation|10|Oxidation|11|Oxidation|13|Oxidation|20|Oxidation|25|Deamidated|26|Oxidation,"File: ""J:\082018-os-Sc-Wa\sc6-O.raw""	SpectrumID: ""10200""	scans: ""17615"""
QGPSGASGERGPPGPMGPPGLAGPPGESGR,13|Oxidation|16|Oxidation,"File: ""J:\082018-os-Sc-Wa\sc6-O.raw""	SpectrumID: ""11749""	scans: ""19349"""
GPPGAPGPQGFQGPPGEPGEPGASGPMGPR,2|Oxidation|6|Oxidation|12|Deamidated|15|Oxidation|18|Oxidation|21|Oxidation|27|Oxidation,"File: ""J:\082018-os-Sc-Wa\sc6-O.raw""	SpectrumID: ""13036""	scans: ""20743"""
GARGNDGATGAAGPPGPTGPAGPPGFPGAVGAK,5|Deamidated|14|Oxidation|15|Oxidation|24|Oxidation|27|Oxidation,"File: ""J:\082018-os-Sc-Wa\sc6-O.raw""	SpectrumID: ""27120""	scans: ""36006"""
GEPGPPGPAGFAGPPGADGQPGAKGEPGDAGAK,3|Oxidation|6|Oxidation|15|Oxidation|20|Deamidated|27|Oxidation,"File: ""J:\082018-os-Sc-Wa\sc6-O.raw""	SpectrumID: ""11412""	scans: ""18965"""
GPSGPQGPSGPPGPKGNSGEPGAPGNKGDTGAK,6|Deamidated|12|Oxidation|17|Deamidated|21|Oxidation|24|Oxidation|26|Deamidated,"File: ""J:\082018-os-Sc-Wa\sc6-O.raw""	SpectrumID: ""4794""	scans: ""11466"""
GSEGPQGVRGEPGPPGPAGAAGPAGNPGADGQPGAK,12|Oxidation|15|Oxidation|27|Oxidation|32|Deamidated,"File: ""J:\082018-os-Sc-Wa\sc6-O.raw""	SpectrumID: ""9044""	scans: ""16314"""
GNDGATGAAGPPGPTGPAGPPGFPGAVGAKGEAGPQGAR,2|Deamidated|14|Oxidation|20|Oxidation|21|Oxidation|36|Deamidated,"File: ""J:\082018-os-Sc-Wa\sc6-O.raw""	SpectrumID: ""21796""	scans: ""30265"""
GAPGDRGEPGPPGPAGFAGPPGADGQPGAKGEPGDAGAK,3|Oxidation|9|Oxidation|12|Oxidation|21|Oxidation|26|Deamidated|27|Oxidation|33|Oxidation,"File: ""J:\082018-os-Sc-Wa\sc6-O.raw""	SpectrumID: ""9039""	scans: ""16308"""
GPSGNAGPPGPPGPAGK,5|Deamidated|9|Oxidation|12|Oxidation,"File: ""J:\082018-os-Sc-Wa\sc6-O.raw""	SpectrumID: ""5433""	scans: ""12231"""
PGPSGNAGPPGPPGPAGK,1|Oxidation|6|Deamidated|10|Oxidation|13|Oxidation,"File: ""J:\082018-os-Sc-Wa\sc6-O.raw""	SpectrumID: ""6204""	scans: ""13199"""
PPGPSGNAGPPGPPGPAGK,2|Oxidation|7|Deamidated|11|Oxidation|14|Oxidation,"File: ""J:\082018-os-Sc-Wa\sc6-O.raw""	SpectrumID: ""6838""	scans: ""13903"""
GPPGPSGNAGPPGPPGPAGK,3|Oxidation|8|Deamidated|12|Oxidation|15|Oxidation,"File: ""J:\082018-os-Sc-Wa\sc6-O.raw""	SpectrumID: ""6976""	scans: ""14053"""
VGPPGPSGNAGPPGPPGPAGK,4|Oxidation|9|Deamidated|13|Oxidation,"File: ""J:\082018-os-Sc-Wa\sc6-O.raw""	SpectrumID: ""10044""	scans: ""17435"""
VGPPGPSGNAGPPGPPGPAGKE,4|Oxidation|9|Deamidated|13|Oxidation|16|Oxidation,"File: ""J:\082018-os-Sc-Wa\sc6-O.raw""	SpectrumID: ""9435""	scans: ""16765"""
VGPPGPSGNAGPPGPPGPAGKEG,4|Oxidation|9|Deamidated|15|Oxidation|16|Oxidation,"File: ""J:\082018-os-Sc-Wa\sc6-O.raw""	SpectrumID: ""9553""	scans: ""16899"""
KGESGPSGPAGPTGAR,,"File: ""J:\082018-os-Sc-Wa\sc6-O.raw""	SpectrumID: ""3123""	scans: ""9495"""
~GPSGPPGAPGAPGAPGPVGPAGK,6|Oxidation|12|Oxidation,"File: ""J:\082018-os-Sc-Wa\sc6-O.raw""	SpectrumID: ""10270""	scans: ""17696"""
~RGETGPSGPPGAPGAPGAPGPVGPAGK,16|Oxidation,"File: ""J:\082018-os-Sc-Wa\sc6-O.raw""	SpectrumID: ""9802""	scans: ""17175"""
XP_035975856.1 collagen alpha-2(V) chain isoform X1 [Halichoerus grypus]
LVPVVTGIR,,"File: ""J:\082018-os-Sc-Wa\sc6-O.raw""	SpectrumID: ""16917""	scans: ""24966"""
GLTGNPGVQGPEGK,6|Oxidation,"File: ""J:\082018-os-Sc-Wa\sc6-O.raw""	SpectrumID: ""7380""	scans: ""14495"""
EGNPGPLGPIGPPGVR,12|Oxidation|13|Oxidation,"File: ""J:\082018-os-Sc-Wa\sc6-O.raw""	SpectrumID: ""15852""	scans: ""23803"""
GRGTQGPPGATGFPGSAGR,5|Deamidated|8|Oxidation,"File: ""J:\082018-os-Sc-Wa\sc6-O.raw""	SpectrumID: ""10093""	scans: ""17493"""
VGPPGPPGAPGPAGPLGEPGK,4|Oxidation|7|Oxidation|10|Oxidation|19|Oxidation,"File: ""J:\082018-os-Sc-Wa\sc6-O.raw""	SpectrumID: ""12531""	scans: ""20198"""
GSVGEAGPEGPPGEPGPPGPPGPPGHL,12|Oxidation|15|Oxidation|18|Oxidation|21|Oxidation|24|Oxidation,"File: ""J:\082018-os-Sc-Wa\sc6-O.raw""	SpectrumID: ""13647""	scans: ""21404"""
GPAGPPGGPGDKGDPGEDGQPGPDGPPGPAGTTGQR,6|Oxidation|9|Oxidation|15|Oxidation|20|Deamidated|21|Oxidation|27|Oxidation|35|Deamidated,"File: ""J:\082018-os-Sc-Wa\sc6-O.raw""	SpectrumID: ""7469""	scans: ""14590"""
NGNPGEVGFAGSPGAR,3|Deamidated|4|Oxidation|13|Oxidation,"File: ""J:\082018-os-Sc-Wa\sc6-O.raw""	SpectrumID: ""10789""	scans: ""18274"""
XP_035975858.1 collagen alpha-1(III) chain [Halichoerus grypus]
VMGFPGPK,2|Oxidation|5|Oxidation,"File: ""J:\082018-os-Sc-Wa\sc6-O.raw""	SpectrumID: ""8296""	scans: ""15488"""
GVMGFPGPK,3|Oxidation|6|Oxidation,"File: ""J:\082018-os-Sc-Wa\sc6-O.raw""	SpectrumID: ""9112""	scans: ""16399"""
~PGKDGPR,,"File: ""J:\082018-os-Sc-Wa\sc6-O.raw""	SpectrumID: ""1010""	scans: ""6175"""
GQPGVMGFPGPK,3|Oxidation|6|Oxidation|9|Oxidation,"File: ""J:\082018-os-Sc-Wa\sc6-O.raw""	SpectrumID: ""6490""	scans: ""13505"""
XP_035964598.1 collagen alpha-1(V) chain isoform X1 [Halichoerus grypus]
GPPGPMGPPGL,5|Oxidation|6|Oxidation,"File: ""J:\082018-os-Sc-Wa\sc6-O.raw""	SpectrumID: ""17082""	scans: ""25142"""
DGEVGPR,,"File: ""J:\082018-os-Sc-Wa\sc6-O.raw""	SpectrumID: ""4155""	scans: ""10731"""
AQAILQQAR,2|Deamidated|6|Deamidated|7|Deamidated,"File: ""J:\082018-os-Sc-Wa\sc6-O.raw""	SpectrumID: ""11265""	scans: ""18799"""
QAQAILQQAR,7|Deamidated|8|Deamidated,"File: ""J:\082018-os-Sc-Wa\sc6-O.raw""	SpectrumID: ""23629""	scans: ""32226"""
RGPPGPAGPEGR,4|Oxidation,"File: ""J:\082018-os-Sc-Wa\sc6-O.raw""	SpectrumID: ""2229""	scans: ""8208"""
SQAQAILQQAR,2|Deamidated|4|Deamidated|8|Deamidated|9|Deamidated,"File: ""J:\082018-os-Sc-Wa\sc6-O.raw""	SpectrumID: ""16728""	scans: ""24762"""
GPNGPQGPTGFPGPK,3|Deamidated|12|Oxidation,"File: ""J:\082018-os-Sc-Wa\sc6-O.raw""	SpectrumID: ""11614""	scans: ""19193"""
QESQAQAILQQAR,4|Deamidated|6|Deamidated|10|Deamidated|11|Deamidated,"File: ""J:\082018-os-Sc-Wa\sc6-O.raw""	SpectrumID: ""29298""	scans: ""38437"""
TGPIGPQGAPGKPGPDGLR,7|Deamidated|10|Oxidation|13|Oxidation,"File: ""J:\082018-os-Sc-Wa\sc6-O.raw""	SpectrumID: ""9206""	scans: ""16499"""
GHPGPPGPPGEQGLPGLAGK,3|Oxidation|6|Oxidation|9|Oxidation|12|Deamidated|15|Oxidation,"File: ""J:\082018-os-Sc-Wa\sc6-O.raw""	SpectrumID: ""10939""	scans: ""18447"""
TGPPGPPGVVGPQGPTGETGPMGER,4|Oxidation|7|Oxidation|13|Deamidated|22|Oxidation,"File: ""J:\082018-os-Sc-Wa\sc6-O.raw""	SpectrumID: ""12920""	scans: ""20617"""
LLLLLLL,,"File: ""J:\082018-os-Sc-Wa\sc6-O.raw""	SpectrumID: ""24636""	scans: ""33307"""
XP_035979250.1 LOW QUALITY PROTEIN: collagen alpha-2(I) chain [Halichoerus grypus]
PGDKGPR,,"File: ""J:\082018-os-Sc-Wa\sc6-O.raw""	SpectrumID: ""1010""	scans: ""6175"""
IGFPGPK,4|Oxidation,"File: ""J:\082018-os-Sc-Wa\sc6-O.raw""	SpectrumID: ""10018""	scans: ""17407"""
VVGPQGAR,5|Deamidated,"File: ""J:\082018-os-Sc-Wa\sc6-O.raw""	SpectrumID: ""4061""	scans: ""10627"""
GATGPAGVR,,"File: ""J:\082018-os-Sc-Wa\sc6-O.raw""	SpectrumID: ""3273""	scans: ""9677"""
GDQGPVGR,3|Deamidated,"File: ""J:\082018-os-Sc-Wa\sc6-O.raw""	SpectrumID: ""3015""	scans: ""9336"""
GHAGLAGAR,,"File: ""J:\082018-os-Sc-Wa\sc6-O.raw""	SpectrumID: ""2156""	scans: ""8127"""
VMGPPGPR,2|Oxidation|5|Oxidation,"File: ""J:\082018-os-Sc-Wa\sc6-O.raw""	SpectrumID: ""3373""	scans: ""9800"""
HGPVGPTGK,,"File: ""J:\082018-os-Sc-Wa\sc6-O.raw""	SpectrumID: ""1529""	scans: ""7078"""
VGAPGPAGAR,4|Oxidation,"File: ""J:\082018-os-Sc-Wa\sc6-O.raw""	SpectrumID: ""2900""	scans: ""9191"""
GPAGPSGPAGK,,"File: ""J:\082018-os-Sc-Wa\sc6-O.raw""	SpectrumID: ""2412""	scans: ""8492"""
AGVMGPPGPR,9|Oxidation,"File: ""J:\082018-os-Sc-Wa\sc6-O.raw""	SpectrumID: ""7258""	scans: ""14365"""
AAGPSGPIGSR,,"File: ""J:\082018-os-Sc-Wa\sc6-O.raw""	SpectrumID: ""6147""	scans: ""13132"""
APGPAGATGDR,2|Oxidation,"File: ""J:\082018-os-Sc-Wa\sc6-O.raw""	SpectrumID: ""6360""	scans: ""13366"""
GEVGPAGPNGF,9|Deamidated,"File: ""J:\082018-os-Sc-Wa\sc6-O.raw""	SpectrumID: ""20411""	scans: ""28735"""
PGNIGFPGPK,1|Oxidation|7|Oxidation,"File: ""J:\082018-os-Sc-Wa\sc6-O.raw""	SpectrumID: ""11753""	scans: ""19353"""
PGAPGNVGPAGK,1|Oxidation|4|Oxidation|6|Deamidated,"File: ""J:\082018-os-Sc-Wa\sc6-O.raw""	SpectrumID: ""10214""	scans: ""17631"""
GLVGEPGPAGSK,6|Oxidation,"File: ""J:\082018-os-Sc-Wa\sc6-O.raw""	SpectrumID: ""7356""	scans: ""14470"""
DGQPGHKGER,3|Deamidated|4|Oxidation,"File: ""J:\082018-os-Sc-Wa\sc6-O.raw""	SpectrumID: ""388""	scans: ""4991"""
PGPVGAAGATGAR,1|Oxidation,"File: ""J:\082018-os-Sc-Wa\sc6-O.raw""	SpectrumID: ""10367""	scans: ""17800"""
TGETGAHGPPGF,10|Oxidation,"File: ""J:\082018-os-Sc-Wa\sc6-O.raw""	SpectrumID: ""9608""	scans: ""16958"""
GENGTPGQTGAR,3|Deamidated|8|Deamidated,"File: ""J:\082018-os-Sc-Wa\sc6-O.raw""	SpectrumID: ""2386""	scans: ""8443"""
DGNPGNDGPPGR,6|Deamidated|10|Oxidation,"File: ""J:\082018-os-Sc-Wa\sc6-O.raw""	SpectrumID: ""2425""	scans: ""8509"""
GEPGNIGFPGPK,3|Oxidation|5|Deamidated|11|Oxidation,"File: ""J:\082018-os-Sc-Wa\sc6-O.raw""	SpectrumID: ""12559""	scans: ""20228"""
GFPGTPGLPGFK,3|Oxidation|9|Oxidation,"File: ""J:\082018-os-Sc-Wa\sc6-O.raw""	SpectrumID: ""19448""	scans: ""27698"""
AVGAPGPAGATGDR,5|Oxidation,"File: ""J:\082018-os-Sc-Wa\sc6-O.raw""	SpectrumID: ""4898""	scans: ""11592"""
GPAGPSGPAGKDGR,,"File: ""J:\082018-os-Sc-Wa\sc6-O.raw""	SpectrumID: ""2224""	scans: ""8202"""
GATGPAGVRGPNGD,12|Deamidated,"File: ""J:\082018-os-Sc-Wa\sc6-O.raw""	SpectrumID: ""7327""	scans: ""14439"""
EGPMGLPGIDGR,4|Oxidation|7|Oxidation,"File: ""J:\082018-os-Sc-Wa\sc6-O.raw""	SpectrumID: ""14452""	scans: ""22304"""
GFPGAPGNVGPAGK,3|Oxidation|6|Oxidation,"File: ""J:\082018-os-Sc-Wa\sc6-O.raw""	SpectrumID: ""9650""	scans: ""17003"""
GIPGPVGAAGATGAR,3|Oxidation,"File: ""J:\082018-os-Sc-Wa\sc6-O.raw""	SpectrumID: ""10335""	scans: ""17766"""
GLGPGPMGLMGPR,7|Oxidation|10|Oxidation,"File: ""J:\082018-os-Sc-Wa\sc6-O.raw""	SpectrumID: ""13048""	scans: ""20756"""
GFAGPAGAAGQPGAK,12|Oxidation,"File: ""J:\082018-os-Sc-Wa\sc6-O.raw""	SpectrumID: ""7635""	scans: ""14773"""
GFPGTPGLPGFKG,3|Oxidation|6|Oxidation|9|Oxidation,"File: ""J:\082018-os-Sc-Wa\sc6-O.raw""	SpectrumID: ""17300""	scans: ""25381"""
PGEFGLPGPAGPR,1|Oxidation|7|Oxidation,"File: ""J:\082018-os-Sc-Wa\sc6-O.raw""	SpectrumID: ""18811""	scans: ""27003"""
SGITGPPGPPGAAGK,7|Oxidation|10|Oxidation,"File: ""J:\082018-os-Sc-Wa\sc6-O.raw""	SpectrumID: ""7362""	scans: ""14476"""
GEVGPAGPNGFAGPA,9|Deamidated,"File: ""J:\082018-os-Sc-Wa\sc6-O.raw""	SpectrumID: ""21223""	scans: ""29654"""
GGPPGATGFPGAAGR,4|Oxidation|10|Oxidation,"File: ""J:\082018-os-Sc-Wa\sc6-O.raw""	SpectrumID: ""9276""	scans: ""16574"""
PAGTAGEAGKPGER,11|Oxidation,"File: ""J:\082018-os-Sc-Wa\sc6-O.raw""	SpectrumID: ""944""	scans: ""6099"""
GPNGDSGRPGEPGL,3|Deamidated|9|Oxidation|12|Oxidation,"File: ""J:\082018-os-Sc-Wa\sc6-O.raw""	SpectrumID: ""6717""	scans: ""13774"""
GAQGPPGPQGVQGGK,6|Oxidation|9|Deamidated|12|Deamidated,"File: ""J:\082018-os-Sc-Wa\sc6-O.raw""	SpectrumID: ""6206""	scans: ""13201"""
GAPGAVGAPGPAGATGD,3|Oxidation|9|Oxidation,"File: ""J:\082018-os-Sc-Wa\sc6-O.raw""	SpectrumID: ""9803""	scans: ""17176"""
GPAGTAGEAGKPGER,12|Oxidation,"File: ""J:\082018-os-Sc-Wa\sc6-O.raw""	SpectrumID: ""2166""	scans: ""8140"""
GAPGENGTPGQTGAR,3|Oxidation|6|Deamidated|11|Deamidated,"File: ""J:\082018-os-Sc-Wa\sc6-O.raw""	SpectrumID: ""3614""	scans: ""10060"""
NGFAGPAGAAGQPGAK,1|Deamidated|12|Deamidated|13|Oxidation,"File: ""J:\082018-os-Sc-Wa\sc6-O.raw""	SpectrumID: ""12403""	scans: ""20058"""
PSGITGPPGPPGAAGK,8|Oxidation|11|Oxidation,"File: ""J:\082018-os-Sc-Wa\sc6-O.raw""	SpectrumID: ""8308""	scans: ""15501"""
GEVGLPGVSGPVGPPG,6|Oxidation|15|Oxidation,"File: ""J:\082018-os-Sc-Wa\sc6-O.raw""	SpectrumID: ""22572""	scans: ""31096"""
GLLGAPGILGLPGSR,6|Oxidation|12|Oxidation,"File: ""J:\082018-os-Sc-Wa\sc6-O.raw""	SpectrumID: ""25524""	scans: ""34263"""
GPSGITGPPGPPGAAGK,9|Oxidation|11|Oxidation,"File: ""J:\082018-os-Sc-Wa\sc6-O.raw""	SpectrumID: ""8668""	scans: ""15894"""
GLPGEFGLPGPAGPR,3|Oxidation|14|Oxidation,"File: ""J:\082018-os-Sc-Wa\sc6-O.raw""	SpectrumID: ""35441""	scans: ""47456"""
GDGGPPGATGFPGAAGR,12|Oxidation,"File: ""J:\082018-os-Sc-Wa\sc6-O.raw""	SpectrumID: ""12565""	scans: ""20234"""
SAGPSGPNGPPGPAGSR,8|Deamidated|13|Oxidation,"File: ""J:\082018-os-Sc-Wa\sc6-O.raw""	SpectrumID: ""6021""	scans: ""12986"""
GEVGPAGPNGFAGPAGAA,9|Deamidated,"File: ""J:\082018-os-Sc-Wa\sc6-O.raw""	SpectrumID: ""21690""	scans: ""30152"""
GAPGAVGAPGPAGATGDR,3|Oxidation|9|Oxidation,"File: ""J:\082018-os-Sc-Wa\sc6-O.raw""	SpectrumID: ""6568""	scans: ""13591"""
GPSGPQGVRGDKGEPG,6|Deamidated|15|Oxidation,"File: ""J:\082018-os-Sc-Wa\sc6-O.raw""	SpectrumID: ""2652""	scans: ""8853"""
PGAPGENGTPGQTGAR,1|Oxidation|4|Oxidation|7|Deamidated|10|Oxidation|12|Deamidated,"File: ""J:\082018-os-Sc-Wa\sc6-O.raw""	SpectrumID: ""2420""	scans: ""8504"""
GEVGLPGVSGPVGPPGN,6|Oxidation|15|Oxidation|17|Deamidated,"File: ""J:\082018-os-Sc-Wa\sc6-O.raw""	SpectrumID: ""23425""	scans: ""32009"""
GFPGTPGLPGFKGIR,3|Oxidation|9|Oxidation,"File: ""J:\082018-os-Sc-Wa\sc6-O.raw""	SpectrumID: ""17422""	scans: ""25512"""
GPNGDSGRPGEPGLMG,3|Deamidated|9|Oxidation|12|Oxidation|15|Oxidation,"File: ""J:\082018-os-Sc-Wa\sc6-O.raw""	SpectrumID: ""6220""	scans: ""13216"""
GEVGPAGPNGFAGPAGAAG,9|Deamidated,"File: ""J:\082018-os-Sc-Wa\sc6-O.raw""	SpectrumID: ""21360""	scans: ""29800"""
GAAGLPGVAGAPGLPGPR,6|Oxidation|12|Oxidation|17|Oxidation,"File: ""J:\082018-os-Sc-Wa\sc6-O.raw""	SpectrumID: ""15987""	scans: ""23954"""
LPGPAGTAGEAGKPGER,2|Oxidation|14|Oxidation,"File: ""J:\082018-os-Sc-Wa\sc6-O.raw""	SpectrumID: ""4703""	scans: ""11367"""
GELGPVGNPGPAGPAGPR,,"File: ""J:\082018-os-Sc-Wa\sc6-O.raw""	SpectrumID: ""14133""	scans: ""21954"""
PGNDGPPGRDGQPGHK,3|Deamidated|7|Oxidation|12|Deamidated|13|Oxidation,"File: ""J:\082018-os-Sc-Wa\sc6-O.raw""	SpectrumID: ""1130""	scans: ""6331"""
GPSGPQGVRGDKGEPGD,6|Deamidated|15|Oxidation,"File: ""J:\082018-os-Sc-Wa\sc6-O.raw""	SpectrumID: ""3166""	scans: ""9548"""
PQGLLGAPGILGLPGSR,8|Oxidation|14|Oxidation,"File: ""J:\082018-os-Sc-Wa\sc6-O.raw""	SpectrumID: ""34572""	scans: ""45854"""
GNNGAQGPPGPQGVQGGK,3|Deamidated|6|Deamidated|9|Oxidation|12|Deamidated|15|Deamidated,"File: ""J:\082018-os-Sc-Wa\sc6-O.raw""	SpectrumID: ""7260""	scans: ""14367"""
DGNPGNDGPPGRDGQPG,3|Deamidated|6|Deamidated|10|Oxidation|16|Oxidation,"File: ""J:\082018-os-Sc-Wa\sc6-O.raw""	SpectrumID: ""3805""	scans: ""10280"""
EPGAPGENGTPGQTGAR,2|Oxidation|5|Oxidation|8|Deamidated|11|Oxidation|13|Deamidated,"File: ""J:\082018-os-Sc-Wa\sc6-O.raw""	SpectrumID: ""3172""	scans: ""9557"""
AGEDGHPGKPGRPGER,7|Oxidation|10|Oxidation,"File: ""J:\082018-os-Sc-Wa\sc6-O.raw""	SpectrumID: ""659""	scans: ""5722"""
GLPGPAGTAGEAGKPGER,3|Oxidation|15|Oxidation,"File: ""J:\082018-os-Sc-Wa\sc6-O.raw""	SpectrumID: ""5616""	scans: ""12489"""
PPGPSGITGPPGPPGAAGK,2|Oxidation|11|Oxidation|14|Oxidation,"File: ""J:\082018-os-Sc-Wa\sc6-O.raw""	SpectrumID: ""10195""	scans: ""17610"""
GEVGPAGPNGFAGPAGAAGQ,9|Deamidated|20|Deamidated,"File: ""J:\082018-os-Sc-Wa\sc6-O.raw""	SpectrumID: ""22034""	scans: ""30519"""
GEPGAPGENGTPGQTGAR,3|Oxidation|6|Oxidation,"File: ""J:\082018-os-Sc-Wa\sc6-O.raw""	SpectrumID: ""3579""	scans: ""10023"""
GEVGLPGVSGPVGPPGNPG,6|Oxidation|15|Oxidation|17|Deamidated|18|Oxidation,"File: ""J:\082018-os-Sc-Wa\sc6-O.raw""	SpectrumID: ""22405""	scans: ""30915"""
GAPGAVGAPGPAGATGDRGE,3|Oxidation|9|Oxidation,"File: ""J:\082018-os-Sc-Wa\sc6-O.raw""	SpectrumID: ""6837""	scans: ""13902"""
GPPGPSGITGPPGPPGAAGK,3|Oxidation|12|Oxidation|15|Oxidation,"File: ""J:\082018-os-Sc-Wa\sc6-O.raw""	SpectrumID: ""10395""	scans: ""17830"""
GPPGAVGAPGVNGAPGEAGR,9|Oxidation|12|Deamidated|15|Oxidation,"File: ""J:\082018-os-Sc-Wa\sc6-O.raw""	SpectrumID: ""9716""	scans: ""17073"""
GEVGLPGVSGPVGPPGNPGA,6|Oxidation|15|Oxidation|17|Deamidated|18|Oxidation,"File: ""J:\082018-os-Sc-Wa\sc6-O.raw""	SpectrumID: ""22832""	scans: ""31373"""
GPVGSAGPSGPNGPPGPAGSR,12|Deamidated|15|Oxidation,"File: ""J:\082018-os-Sc-Wa\sc6-O.raw""	SpectrumID: ""9157""	scans: ""16447"""
GPNGDSGRPGEPGLMGPR,3|Deamidated|9|Oxidation|12|Oxidation|15|Oxidation,"File: ""J:\082018-os-Sc-Wa\sc6-O.raw""	SpectrumID: ""5941""	scans: ""12880"""
GENGPVGPTGPVGSAGPSGPN,3|Deamidated|21|Deamidated,"File: ""J:\082018-os-Sc-Wa\sc6-O.raw""	SpectrumID: ""18860""	scans: ""27070"""
TGPPGPSGITGPPGPPGAAGK,4|Oxidation|13|Oxidation|16|Oxidation,"File: ""J:\082018-os-Sc-Wa\sc6-O.raw""	SpectrumID: ""10872""	scans: ""18363"""
GEVGPAGPNGFAGPAGAAGQPG,9|Deamidated|20|Deamidated|21|Oxidation,"File: ""J:\082018-os-Sc-Wa\sc6-O.raw""	SpectrumID: ""21002""	scans: ""29418"""
TAGPQGLLGAPGILGLPGSR,5|Deamidated|11|Oxidation|17|Oxidation,"File: ""J:\082018-os-Sc-Wa\sc6-O.raw""	SpectrumID: ""27863""	scans: ""36817"""
VGPAGPNGFAGPAGAAGQPGAK,7|Deamidated|18|Deamidated|19|Oxidation,"File: ""J:\082018-os-Sc-Wa\sc6-O.raw""	SpectrumID: ""14553""	scans: ""22411"""
GEVGLPGVSGPVGPPGNPGAN,6|Oxidation|15|Oxidation|17|Deamidated|18|Oxidation|21|Deamidated,"File: ""J:\082018-os-Sc-Wa\sc6-O.raw""	SpectrumID: ""23619""	scans: ""32216"""
GLAGQHGDQGAPGSVGPAGPR,5|Deamidated|9|Deamidated|12|Oxidation,"File: ""J:\082018-os-Sc-Wa\sc6-O.raw""	SpectrumID: ""7777""	scans: ""14934"""
GPPGAVGAPGVNGAPGEAGRDG,3|Oxidation|9|Oxidation|12|Deamidated|15|Oxidation,"File: ""J:\082018-os-Sc-Wa\sc6-O.raw""	SpectrumID: ""8762""	scans: ""15998"""
DGNPGNDGPPGRDGQPGHK,4|Oxidation|6|Deamidated|10|Oxidation|15|Deamidated|16|Oxidation,"File: ""J:\082018-os-Sc-Wa\sc6-O.raw""	SpectrumID: ""2192""	scans: ""8168"""
VKGEPGAPGENGTPGQTGAR,5|Oxidation|8|Oxidation|11|Deamidated|14|Oxidation|16|Deamidated,"File: ""J:\082018-os-Sc-Wa\sc6-O.raw""	SpectrumID: ""2441""	scans: ""8529"""
FQGLPGPAGTAGEAGKPGER,2|Deamidated|5|Oxidation|17|Oxidation,"File: ""J:\082018-os-Sc-Wa\sc6-O.raw""	SpectrumID: ""10684""	scans: ""18162"""
PGNDGPPGRDGQPGHKGER,3|Deamidated|7|Oxidation|12|Deamidated|13|Oxidation,"File: ""J:\082018-os-Sc-Wa\sc6-O.raw""	SpectrumID: ""780""	scans: ""5863"""
RTGPPGPSGITGPPGPPGAAGK,5|Oxidation|14|Oxidation|17|Oxidation,"File: ""J:\082018-os-Sc-Wa\sc6-O.raw""	SpectrumID: ""8337""	scans: ""15532"""
GVKGEPGAPGENGTPGQTGAR,6|Oxidation|9|Oxidation|12|Deamidated|15|Oxidation|17|Deamidated,"File: ""J:\082018-os-Sc-Wa\sc6-O.raw""	SpectrumID: ""2436""	scans: ""8523"""
EVGPAGPNGFAGPAGAAGQPGAK,19|Deamidated|20|Oxidation,"File: ""J:\082018-os-Sc-Wa\sc6-O.raw""	SpectrumID: ""23070""	scans: ""31627"""
GSQGSQGPAGPPGPPGPPGPPGP,3|Deamidated|6|Deamidated|12|Oxidation|15|Oxidation|18|Oxidation,"File: ""J:\082018-os-Sc-Wa\sc6-O.raw""	SpectrumID: ""15476""	scans: ""23399"""
DGDDGIPGPPGPPGPPGPPGLG,7|Oxidation|10|Oxidation|13|Oxidation|15|Oxidation|19|Oxidation,"File: ""J:\082018-os-Sc-Wa\sc6-O.raw""	SpectrumID: ""24539""	scans: ""33204"""
TGPPGPSGITGPPGPPGAAGKEG,4|Oxidation|13|Oxidation|16|Oxidation,"File: ""J:\082018-os-Sc-Wa\sc6-O.raw""	SpectrumID: ""11715""	scans: ""19312"""
GEVGLPGVSGPVGPPGNPGANGL,6|Oxidation|15|Oxidation|17|Deamidated|18|Oxidation,"File: ""J:\082018-os-Sc-Wa\sc6-O.raw""	SpectrumID: ""26373""	scans: ""35196"""
GAPGAVGAPGPAGATGDRGEAGPAG,3|Oxidation|9|Oxidation,"File: ""J:\082018-os-Sc-Wa\sc6-O.raw""	SpectrumID: ""8905""	scans: ""16151"""
GEVGPAGPNGFAGPAGAAGQPGAK,21|Oxidation,"File: ""J:\082018-os-Sc-Wa\sc6-O.raw""	SpectrumID: ""13916""	scans: ""21714"""
GSQGSQGPAGPPGPPGPPGPPGPS,3|Deamidated|6|Deamidated|12|Oxidation|15|Oxidation|18|Oxidation|21|Oxidation,"File: ""J:\082018-os-Sc-Wa\sc6-O.raw""	SpectrumID: ""12887""	scans: ""20581"""
GPKGENGPVGPTGPVGSAGPSGPN,2|Oxidation|6|Deamidated|24|Deamidated,"File: ""J:\082018-os-Sc-Wa\sc6-O.raw""	SpectrumID: ""13425""	scans: ""21158"""
GEVGPAGPNGFAGPAGAAGQPGAKG,9|Deamidated|20|Deamidated|21|Oxidation,"File: ""J:\082018-os-Sc-Wa\sc6-O.raw""	SpectrumID: ""15402""	scans: ""23320"""
GSQGSQGPAGPPGPPGPPGPPGPSG,3|Deamidated|6|Deamidated|12|Oxidation|15|Oxidation,"File: ""J:\082018-os-Sc-Wa\sc6-O.raw""	SpectrumID: ""15913""	scans: ""23868"""
GAPGPDGNNGAQGPPGPQGVQGGK,3|Oxidation|15|Oxidation,"File: ""J:\082018-os-Sc-Wa\sc6-O.raw""	SpectrumID: ""6831""	scans: ""13895"""
GPPGTAGPQGLLGAPGILGLPGSR,3|Oxidation|9|Deamidated|15|Oxidation|21|Oxidation,"File: ""J:\082018-os-Sc-Wa\sc6-O.raw""	SpectrumID: ""27836""	scans: ""36788"""
GSQGSQGPAGPPGPPGPPGPPGPSGG,3|Deamidated|6|Deamidated|12|Oxidation|15|Oxidation|18|Oxidation,"File: ""J:\082018-os-Sc-Wa\sc6-O.raw""	SpectrumID: ""14232""	scans: ""22059"""
GAPGPDGNNGAQGPPGPQGVQGGKG,5|Oxidation|9|Deamidated|12|Deamidated|15|Oxidation|18|Deamidated|21|Deamidated,"File: ""J:\082018-os-Sc-Wa\sc6-O.raw""	SpectrumID: ""9152""	scans: ""16441"""
DGNPGNDGPPGRDGQPGHKGER,4|Oxidation|10|Oxidation|15|Deamidated|16|Oxidation,"File: ""J:\082018-os-Sc-Wa\sc6-O.raw""	SpectrumID: ""1046""	scans: ""6220"""
GSQGSQGPAGPPGPPGPPGPPGPSGGG,3|Deamidated|6|Deamidated|12|Oxidation|15|Oxidation|18|Oxidation|21|Oxidation,"File: ""J:\082018-os-Sc-Wa\sc6-O.raw""	SpectrumID: ""12654""	scans: ""20331"""
GPVGPTGPVGSAGPSGPNGPPGPAGSR,21|Oxidation,"File: ""J:\082018-os-Sc-Wa\sc6-O.raw""	SpectrumID: ""13265""	scans: ""20987"""
GENGPVGPTGPVGSAGPSGPNGPPGPA,3|Deamidated|21|Deamidated|24|Oxidation,"File: ""J:\082018-os-Sc-Wa\sc6-O.raw""	SpectrumID: ""20275""	scans: ""28589"""
GENGPVGPTGPVGSAGPSGPNGPPGPAG,3|Deamidated|21|Deamidated|24|Oxidation,"File: ""J:\082018-os-Sc-Wa\sc6-O.raw""	SpectrumID: ""20209""	scans: ""28518"""
GEVGPAGPNGFAGPAGAAGQPGAKGER,20|Deamidated|21|Oxidation,"File: ""J:\082018-os-Sc-Wa\sc6-O.raw""	SpectrumID: ""11542""	scans: ""19109"""
GEVGLPGVSGPVGPPGNPGANGLTGAK,6|Oxidation|15|Oxidation|18|Oxidation,"File: ""J:\082018-os-Sc-Wa\sc6-O.raw""	SpectrumID: ""19148""	scans: ""27378"""
NGPVGPTGPVGSAGPSGPNGPPGPAGSR,1|Deamidated|19|Deamidated|24|Oxidation,"File: ""J:\082018-os-Sc-Wa\sc6-O.raw""	SpectrumID: ""18046""	scans: ""26178"""
GEVGPAGPNGFAGPAGAAGQPGAKGERG,9|Deamidated|20|Deamidated|21|Oxidation,"File: ""J:\082018-os-Sc-Wa\sc6-O.raw""	SpectrumID: ""12234""	scans: ""19871"""
SPGERGEVGPAGPNGFAGPAGAAGQPGAK,2|Oxidation|10|Oxidation|25|Deamidated,"File: ""J:\082018-os-Sc-Wa\sc6-O.raw""	SpectrumID: ""12686""	scans: ""20365"""
GENGPVGPTGPVGSAGPSGPNGPPGPAGSR,24|Oxidation,"File: ""J:\082018-os-Sc-Wa\sc6-O.raw""	SpectrumID: ""13791""	scans: ""21571"""
GSPGERGEVGPAGPNGFAGPAGAAGQPGAK,11|Oxidation|27|Oxidation,"File: ""J:\082018-os-Sc-Wa\sc6-O.raw""	SpectrumID: ""10993""	scans: ""18508"""
GEPGTAGPPGTAGPQGLLGAPGILGLPGSR,3|Oxidation|9|Oxidation|15|Deamidated|21|Oxidation|27|Oxidation,"File: ""J:\082018-os-Sc-Wa\sc6-O.raw""	SpectrumID: ""28127""	scans: ""37121"""
GENGPVGPTGPVGSAGPSGPNGPPGPAGSRGD,3|Deamidated|21|Deamidated|24|Oxidation,"File: ""J:\082018-os-Sc-Wa\sc6-O.raw""	SpectrumID: ""15674""	scans: ""23613"""
GEQGPAGPPGFQGLPGPAGTAGEAGKPGER,9|Oxidation|15|Oxidation|27|Oxidation,"File: ""J:\082018-os-Sc-Wa\sc6-O.raw""	SpectrumID: ""13920""	scans: ""21718"""
GPKGENGPVGPTGPVGSAGPSGPNGPPGPAGSR,6|Deamidated|8|Oxidation|29|Oxidation,"File: ""J:\082018-os-Sc-Wa\sc6-O.raw""	SpectrumID: ""11434""	scans: ""18992"""
GPPGAVGAPGVNGAPGEAGRDGNPGNDGPPGR,3|Oxidation|9|Oxidation|15|Oxidation|23|Deamidated|24|Oxidation|26|Deamidated|30|Oxidation,"File: ""J:\082018-os-Sc-Wa\sc6-O.raw""	SpectrumID: ""8003""	scans: ""15175"""
GTKGPKGENGPVGPTGPVGSAGPSGPNGPPGPAG,5|Oxidation|9|Deamidated|27|Deamidated|30|Oxidation,"File: ""J:\082018-os-Sc-Wa\sc6-O.raw""	SpectrumID: ""11993""	scans: ""19609"""
SAGPSGPNGPPGPAGSRGDGGPPGATGFPGAAGR,8|Deamidated|11|Oxidation|13|Oxidation|23|Oxidation|29|Oxidation,"File: ""J:\082018-os-Sc-Wa\sc6-O.raw""	SpectrumID: ""9759""	scans: ""17123"""
GPSGEPGTAGPPGTAGPQGLLGAPGILGLPGSR,6|Oxidation|12|Oxidation|24|Oxidation|30|Oxidation,"File: ""J:\082018-os-Sc-Wa\sc6-O.raw""	SpectrumID: ""27028""	scans: ""35908"""
GSPGERGEVGPAGPNGFAGPAGAAGQPGAKGER,3|Oxidation|26|Deamidated|27|Oxidation,"File: ""J:\082018-os-Sc-Wa\sc6-O.raw""	SpectrumID: ""9533""	scans: ""16878"""
GTKGPKGENGPVGPTGPVGSAGPSGPNGPPGPAGSR,9|Deamidated|30|Oxidation,"File: ""J:\082018-os-Sc-Wa\sc6-O.raw""	SpectrumID: ""9505""	scans: ""16848"""
EKGPSGEPGTAGPPGTAGPQGLLGAPGILGLPGSR,8|Oxidation|20|Deamidated|26|Oxidation|32|Oxidation,"File: ""J:\082018-os-Sc-Wa\sc6-O.raw""	SpectrumID: ""27946""	scans: ""36905"""
DGGPPGATGFPGAAGRTGPPGPSGITGPPGPPGAAGK,4|Oxidation|5|Oxidation|11|Oxidation|19|Oxidation|20|Oxidation|29|Oxidation|32|Oxidation,"File: ""J:\082018-os-Sc-Wa\sc6-O.raw""	SpectrumID: ""17591""	scans: ""25692"""
GPSGEPGTAGPPGTAGPQGLLGAPGILGLPGSRGER,6|Oxidation|12|Oxidation|18|Deamidated|24|Oxidation|30|Oxidation,"File: ""J:\082018-os-Sc-Wa\sc6-O.raw""	SpectrumID: ""23075""	scans: ""31632"""
GEVGLPGVSGPVGPPGNPGANGLTGAKGAAGLPGVAGAPGLPGPR,6|Oxidation|15|Oxidation|18|Oxidation|21|Deamidated|33|Oxidation|39|Oxidation|44|Oxidation,"File: ""J:\082018-os-Sc-Wa\sc6-O.raw""	SpectrumID: ""26220""	scans: ""35026"""
GEPGSAGPQGPPGPSGEEG,3|Oxidation|11|Oxidation|12|Oxidation,"File: ""J:\082018-os-Sc-Wa\sc6-O.raw""	SpectrumID: ""2521""	scans: ""8617"""
GEPGNIGFPGPKGPTGDPGK,3|Oxidation|5|Deamidated|9|Oxidation|14|Oxidation,"File: ""J:\082018-os-Sc-Wa\sc6-O.raw""	SpectrumID: ""10182""	scans: ""17596"""
QGPAGEPGEPGQTGPAGSR,1|Deamidated|7|Oxidation|12|Deamidated,"File: ""J:\082018-os-Sc-Wa\sc6-O.raw""	SpectrumID: ""6016""	scans: ""12980"""
*KGEPGVLGAPGSTGPSGPGGLPGER,4|Oxidation|22|Oxidation,"File: ""J:\082018-os-Sc-Wa\sc6-O.raw""	SpectrumID: ""11924""	scans: ""19535"""
~GETGLRGDVGNPGR,12|Oxidation,"File: ""J:\082018-os-Sc-Wa\sc6-O.raw""	SpectrumID: ""4559""	scans: ""11209"""
XP_035928223.1 collagen alpha-2(XI) chain isoform X1 [Halichoerus grypus]
~PGAVGAPGK,,"File: ""J:\082018-os-Sc-Wa\sc6-O.raw""	SpectrumID: ""2471""	scans: ""8561"""
AQAILQQAR,2|Deamidated|6|Deamidated|7|Deamidated,"File: ""J:\082018-os-Sc-Wa\sc6-O.raw""	SpectrumID: ""11265""	scans: ""18799"""
QAQAILQQAR,7|Deamidated|8|Deamidated,"File: ""J:\082018-os-Sc-Wa\sc6-O.raw""	SpectrumID: ""23629""	scans: ""32226"""
XP_035955226.1 collagen alpha-1(II) chain isoform X1 [Halichoerus grypus]
GPSGEPGK,6|Oxidation,"File: ""J:\082018-os-Sc-Wa\sc6-O.raw""	SpectrumID: ""613""	scans: ""5666"""
VMGFPGPK,2|Oxidation|5|Oxidation,"File: ""J:\082018-os-Sc-Wa\sc6-O.raw""	SpectrumID: ""8296""	scans: ""15488"""
GVMGFPGPK,3|Oxidation|6|Oxidation,"File: ""J:\082018-os-Sc-Wa\sc6-O.raw""	SpectrumID: ""9112""	scans: ""16399"""
FAGPPGADGQPGAK,5|Oxidation|10|Deamidated,"File: ""J:\082018-os-Sc-Wa\sc6-O.raw""	SpectrumID: ""8444""	scans: ""15652"""
GFPGLPGPSGEPGK,3|Oxidation|6|Oxidation|12|Oxidation,"File: ""J:\082018-os-Sc-Wa\sc6-O.raw""	SpectrumID: ""13966""	scans: ""21768"""
GPAGFAGPPGADGQPGAK,9|Oxidation|14|Deamidated,"File: ""J:\082018-os-Sc-Wa\sc6-O.raw""	SpectrumID: ""11509""	scans: ""19074"""
GPPGPAGFAGPPGADGQPGAK,3|Oxidation|12|Oxidation|17|Deamidated,"File: ""J:\082018-os-Sc-Wa\sc6-O.raw""	SpectrumID: ""13018""	scans: ""20724"""
GQPGVMGFPGPK,3|Oxidation|6|Oxidation|9|Oxidation,"File: ""J:\082018-os-Sc-Wa\sc6-O.raw""	SpectrumID: ""6490""	scans: ""13505"""
GPSGLAGPK,,"File: ""J:\082018-os-Sc-Wa\sc6-O.raw""	SpectrumID: ""5255""	scans: ""12011"""
GPPGPQGATGPLGPK,3|Oxidation|6|Deamidated,"File: ""J:\082018-os-Sc-Wa\sc6-O.raw""	SpectrumID: ""10696""	scans: ""18175"""
GAQGPPGATGFPGAAGR,6|Oxidation|12|Oxidation,"File: ""J:\082018-os-Sc-Wa\sc6-O.raw""	SpectrumID: ""9805""	scans: ""17178"""
VGPPGSNGNPGPPGPPGPSGK,4|Oxidation|7|Deamidated|10|Oxidation|13|Oxidation|16|Oxidation,"File: ""J:\082018-os-Sc-Wa\sc6-O.raw""	SpectrumID: ""7041""	scans: ""14122"""
QGDRGEAGAQGPMGPAGPAGAR,1|Deamidated|10|Deamidated|13|Oxidation,"File: ""J:\082018-os-Sc-Wa\sc6-O.raw""	SpectrumID: ""6133""	scans: ""13116"""
XP_035929615.1 collagen alpha-4(IV) chain isoform X1 [Halichoerus grypus]
~GPMGPPGPPGL,5|Oxidation|6|Oxidation,"File: ""J:\082018-os-Sc-Wa\sc6-O.raw""	SpectrumID: ""17082""	scans: ""25142"""
VMGPPGPR,2|Oxidation|5|Oxidation,"File: ""J:\082018-os-Sc-Wa\sc6-O.raw""	SpectrumID: ""3373""	scans: ""9800"""
AGVMGPPGPR,9|Oxidation,"File: ""J:\082018-os-Sc-Wa\sc6-O.raw""	SpectrumID: ""7258""	scans: ""14365"""
Taxonomic match: Neomonachus schauinslandi Average Score= [0.46162783]
Containing these species:Neomonachus schauinslandi
XP_021547420.1 collagen alpha-1(V) chain [Neomonachus schauinslandi]
GPPGPMGPPGL,5|Oxidation|6|Oxidation,"File: ""J:\082018-os-Sc-Wa\sc6-O.raw""	SpectrumID: ""17082""	scans: ""25142"""
RGPPGPAGPEGR,4|Oxidation,"File: ""J:\082018-os-Sc-Wa\sc6-O.raw""	SpectrumID: ""2229""	scans: ""8208"""
GPNGPQGPTGFPGPK,3|Deamidated|12|Oxidation,"File: ""J:\082018-os-Sc-Wa\sc6-O.raw""	SpectrumID: ""11614""	scans: ""19193"""
TGPIGPQGAPGKPGPDGLR,7|Deamidated|10|Oxidation|13|Oxidation,"File: ""J:\082018-os-Sc-Wa\sc6-O.raw""	SpectrumID: ""9206""	scans: ""16499"""
GHPGPPGPPGEQGLPGLAGK,3|Oxidation|6|Oxidation|9|Oxidation|12|Deamidated|15|Oxidation,"File: ""J:\082018-os-Sc-Wa\sc6-O.raw""	SpectrumID: ""10939""	scans: ""18447"""
TGPPGPPGVVGPQGPTGETGPMGER,4|Oxidation|7|Oxidation|13|Deamidated|22|Oxidation,"File: ""J:\082018-os-Sc-Wa\sc6-O.raw""	SpectrumID: ""12920""	scans: ""20617"""
XP_021560439.1 collagen alpha-1(II) chain isoform X1 [Neomonachus schauinslandi]
GPSGEPGK,6|Oxidation,"File: ""J:\082018-os-Sc-Wa\sc6-O.raw""	SpectrumID: ""613""	scans: ""5666"""
VMGFPGPK,2|Oxidation|5|Oxidation,"File: ""J:\082018-os-Sc-Wa\sc6-O.raw""	SpectrumID: ""8296""	scans: ""15488"""
GVMGFPGPK,3|Oxidation|6|Oxidation,"File: ""J:\082018-os-Sc-Wa\sc6-O.raw""	SpectrumID: ""9112""	scans: ""16399"""
FAGPPGADGQPGAK,5|Oxidation|10|Deamidated,"File: ""J:\082018-os-Sc-Wa\sc6-O.raw""	SpectrumID: ""8444""	scans: ""15652"""
GFPGLPGPSGEPGK,3|Oxidation|6|Oxidation|12|Oxidation,"File: ""J:\082018-os-Sc-Wa\sc6-O.raw""	SpectrumID: ""13966""	scans: ""21768"""
GPAGFAGPPGADGQPGAK,9|Oxidation|14|Deamidated,"File: ""J:\082018-os-Sc-Wa\sc6-O.raw""	SpectrumID: ""11509""	scans: ""19074"""
GPPGPAGFAGPPGADGQPGAK,3|Oxidation|12|Oxidation|17|Deamidated,"File: ""J:\082018-os-Sc-Wa\sc6-O.raw""	SpectrumID: ""13018""	scans: ""20724"""
GQPGVMGFPGPK,3|Oxidation|6|Oxidation|9|Oxidation,"File: ""J:\082018-os-Sc-Wa\sc6-O.raw""	SpectrumID: ""6490""	scans: ""13505"""
GPSGLAGPK,,"File: ""J:\082018-os-Sc-Wa\sc6-O.raw""	SpectrumID: ""5255""	scans: ""12011"""
GPPGPQGATGPLGPK,3|Oxidation|6|Deamidated,"File: ""J:\082018-os-Sc-Wa\sc6-O.raw""	SpectrumID: ""10696""	scans: ""18175"""
GAQGPPGATGFPGAAGR,6|Oxidation|12|Oxidation,"File: ""J:\082018-os-Sc-Wa\sc6-O.raw""	SpectrumID: ""9805""	scans: ""17178"""
VGPPGSNGNPGPPGPPGPSGK,4|Oxidation|7|Deamidated|10|Oxidation|13|Oxidation|16|Oxidation,"File: ""J:\082018-os-Sc-Wa\sc6-O.raw""	SpectrumID: ""7041""	scans: ""14122"""
QGDRGEAGAQGPMGPAGPAGAR,1|Deamidated|10|Deamidated|13|Oxidation,"File: ""J:\082018-os-Sc-Wa\sc6-O.raw""	SpectrumID: ""6133""	scans: ""13116"""
XP_021560003.1 collagen alpha-1(I) chain [Neomonachus schauinslandi]
EGGKGPR,,"File: ""J:\082018-os-Sc-Wa\sc6-O.raw""	SpectrumID: ""405""	scans: ""5164"""
GADGSPGK,6|Oxidation,"File: ""J:\082018-os-Sc-Wa\sc6-O.raw""	SpectrumID: ""221""	scans: ""3759"""
AAGLPGPK,5|Oxidation,"File: ""J:\082018-os-Sc-Wa\sc6-O.raw""	SpectrumID: ""4949""	scans: ""11660"""
GPSGEPGK,6|Oxidation,"File: ""J:\082018-os-Sc-Wa\sc6-O.raw""	SpectrumID: ""613""	scans: ""5666"""
PGAVGPAGK,,"File: ""J:\082018-os-Sc-Wa\sc6-O.raw""	SpectrumID: ""2471""	scans: ""8561"""
GDAGPAGPK,,"File: ""J:\082018-os-Sc-Wa\sc6-O.raw""	SpectrumID: ""376""	scans: ""4720"""
GAAGLPGPK,6|Oxidation,"File: ""J:\082018-os-Sc-Wa\sc6-O.raw""	SpectrumID: ""5986""	scans: ""12940"""
~GPPGPAGPR,6|Deamidated,"File: ""J:\082018-os-Sc-Wa\sc6-O.raw""	SpectrumID: ""3257""	scans: ""9659"""
GFSGLDGAK,,"File: ""J:\082018-os-Sc-Wa\sc6-O.raw""	SpectrumID: ""12292""	scans: ""19934"""
VMGFPGPK,2|Oxidation|5|Oxidation,"File: ""J:\082018-os-Sc-Wa\sc6-O.raw""	SpectrumID: ""8296""	scans: ""15488"""
PPGAVGPAGK,2|Oxidation,"File: ""J:\082018-os-Sc-Wa\sc6-O.raw""	SpectrumID: ""7664""	scans: ""14807"""
~APGPVGPAGK,2|Oxidation,"File: ""J:\082018-os-Sc-Wa\sc6-O.raw""	SpectrumID: ""7664""	scans: ""14807"""
PGADGVAGPK,1|Oxidation,"File: ""J:\082018-os-Sc-Wa\sc6-O.raw""	SpectrumID: ""10847""	scans: ""18336"""
LGAPGPSGAR,4|Oxidation,"File: ""J:\082018-os-Sc-Wa\sc6-O.raw""	SpectrumID: ""3673""	scans: ""10126"""
PPGPPGPAGK,2|Oxidation|5|Oxidation,"File: ""J:\082018-os-Sc-Wa\sc6-O.raw""	SpectrumID: ""2321""	scans: ""8324"""
GFSGLDGAKG,,"File: ""J:\082018-os-Sc-Wa\sc6-O.raw""	SpectrumID: ""9985""	scans: ""17372"""
GVMGFPGPK,3|Oxidation|6|Oxidation,"File: ""J:\082018-os-Sc-Wa\sc6-O.raw""	SpectrumID: ""9112""	scans: ""16399"""
PGFPGAVGAK,1|Oxidation|4|Oxidation,"File: ""J:\082018-os-Sc-Wa\sc6-O.raw""	SpectrumID: ""8162""	scans: ""15345"""
GSAGPPGATGF,6|Oxidation,"File: ""J:\082018-os-Sc-Wa\sc6-O.raw""	SpectrumID: ""14076""	scans: ""21893"""
GSEGPQGVRG,6|Deamidated,"File: ""J:\082018-os-Sc-Wa\sc6-O.raw""	SpectrumID: ""3541""	scans: ""9983"""
QGPSGASGER,,"File: ""J:\082018-os-Sc-Wa\sc6-O.raw""	SpectrumID: ""4356""	scans: ""10981"""
PGPMGPSGPR,4|Oxidation,"File: ""J:\082018-os-Sc-Wa\sc6-O.raw""	SpectrumID: ""26436""	scans: ""35271"""
AKGDAGPAGPK,,"File: ""J:\082018-os-Sc-Wa\sc6-O.raw""	SpectrumID: ""210""	scans: ""3672"""
PAGPIGPVGAR,,"File: ""J:\082018-os-Sc-Wa\sc6-O.raw""	SpectrumID: ""10265""	scans: ""17691"""
AGVMGFPGPK,4|Oxidation|7|Oxidation,"File: ""J:\082018-os-Sc-Wa\sc6-O.raw""	SpectrumID: ""9792""	scans: ""17164"""
PGPPGAVGPAGK,,"File: ""J:\082018-os-Sc-Wa\sc6-O.raw""	SpectrumID: ""10903""	scans: ""18401"""
~PGAPGPVGPAGK,,"File: ""J:\082018-os-Sc-Wa\sc6-O.raw""	SpectrumID: ""10903""	scans: ""18401"""
GEPGPPGPAGAA,3|Oxidation|6|Oxidation,"File: ""J:\082018-os-Sc-Wa\sc6-O.raw""	SpectrumID: ""7744""	scans: ""14898"""
GANGAPGNDGAK,8|Deamidated,"File: ""J:\082018-os-Sc-Wa\sc6-O.raw""	SpectrumID: ""329""	scans: ""4245"""
NGAPGQMGPR,1|Deamidated|4|Oxidation|6|Deamidated|7|Oxidation|9|Oxidation,"File: ""J:\082018-os-Sc-Wa\sc6-O.raw""	SpectrumID: ""3408""	scans: ""9841"""
PPGPPGPAGEK,2|Oxidation|5|Oxidation,"File: ""J:\082018-os-Sc-Wa\sc6-O.raw""	SpectrumID: ""6889""	scans: ""13957"""
IAGAPGFPGAR,5|Oxidation|8|Oxidation,"File: ""J:\082018-os-Sc-Wa\sc6-O.raw""	SpectrumID: ""10174""	scans: ""17587"""
GPAGPIGPVGAR,,"File: ""J:\082018-os-Sc-Wa\sc6-O.raw""	SpectrumID: ""10960""	scans: ""18473"""
VPGPMGPSGPR,5|Oxidation,"File: ""J:\082018-os-Sc-Wa\sc6-O.raw""	SpectrumID: ""6459""	scans: ""13472"""
GPPGFPGAVGAK,3|Oxidation|6|Oxidation,"File: ""J:\082018-os-Sc-Wa\sc6-O.raw""	SpectrumID: ""9840""	scans: ""17215"""
GFPGADGVAGPK,3|Oxidation,"File: ""J:\082018-os-Sc-Wa\sc6-O.raw""	SpectrumID: ""10890""	scans: ""18384"""
AGPSGPAGPTGAR,,"File: ""J:\082018-os-Sc-Wa\sc6-O.raw""	SpectrumID: ""4667""	scans: ""11329"""
GNSGEPGAPGNK,9|Oxidation|11|Deamidated,"File: ""J:\082018-os-Sc-Wa\sc6-O.raw""	SpectrumID: ""281""	scans: ""4033"""
GIAGAPGFPGAR,6|Oxidation|9|Oxidation,"File: ""J:\082018-os-Sc-Wa\sc6-O.raw""	SpectrumID: ""11452""	scans: ""19011"""
EGSPGAEGSPGR,4|Oxidation,"File: ""J:\082018-os-Sc-Wa\sc6-O.raw""	SpectrumID: ""335""	scans: ""4347"""
AGPAGPIGPVGAR,,"File: ""J:\082018-os-Sc-Wa\sc6-O.raw""	SpectrumID: ""11706""	scans: ""19303"""
QAGVMGFPGPK,1|Deamidated|5|Oxidation|8|Oxidation,"File: ""J:\082018-os-Sc-Wa\sc6-O.raw""	SpectrumID: ""10685""	scans: ""18163"""
GEAGPSGPAGPTGA,,"File: ""J:\082018-os-Sc-Wa\sc6-O.raw""	SpectrumID: ""9566""	scans: ""16913"""
GADGSPGKDGVR,6|Oxidation,"File: ""J:\082018-os-Sc-Wa\sc6-O.raw""	SpectrumID: ""995""	scans: ""6159"""
GAPGAPGPVGPAGK,,"File: ""J:\082018-os-Sc-Wa\sc6-O.raw""	SpectrumID: ""8018""	scans: ""15191"""
GLPGTAGLPGMK,3|Oxidation|9|Oxidation|11|Oxidation,"File: ""J:\082018-os-Sc-Wa\sc6-O.raw""	SpectrumID: ""10258""	scans: ""17684"""
NAGPPGPPGPAGK,1|Deamidated|5|Oxidation|8|Oxidation,"File: ""J:\082018-os-Sc-Wa\sc6-O.raw""	SpectrumID: ""6382""	scans: ""13390"""
GVPGPPGAVGPAGK,,"File: ""J:\082018-os-Sc-Wa\sc6-O.raw""	SpectrumID: ""11126""	scans: ""18650"""
GQAGVMGFPGPK,6|Oxidation,"File: ""J:\082018-os-Sc-Wa\sc6-O.raw""	SpectrumID: ""11479""	scans: ""19040"""
SGPQGPSGPPGPK,4|Deamidated|10|Oxidation,"File: ""J:\082018-os-Sc-Wa\sc6-O.raw""	SpectrumID: ""4823""	scans: ""11503"""
PGAPGNKGDTGAK,1|Oxidation|4|Oxidation|6|Deamidated,"File: ""J:\082018-os-Sc-Wa\sc6-O.raw""	SpectrumID: ""116""	scans: ""3455"""
GNAGPPGPPGPAGK,2|Deamidated|6|Oxidation|9|Oxidation,"File: ""J:\082018-os-Sc-Wa\sc6-O.raw""	SpectrumID: ""5053""	scans: ""11795"""
PAGPAGPIGPVGAR,,"File: ""J:\082018-os-Sc-Wa\sc6-O.raw""	SpectrumID: ""12636""	scans: ""20312"""
GLTGSPGSPGPDGK,,"File: ""J:\082018-os-Sc-Wa\sc6-O.raw""	SpectrumID: ""7036""	scans: ""14117"""
GQAGVMGFPGPKG,6|Oxidation|9|Oxidation,"File: ""J:\082018-os-Sc-Wa\sc6-O.raw""	SpectrumID: ""9739""	scans: ""17097"""
GVVGLPGQRGER,6|Oxidation|8|Deamidated,"File: ""J:\082018-os-Sc-Wa\sc6-O.raw""	SpectrumID: ""7023""	scans: ""14103"""
GDKGETGEQGDR,,"File: ""J:\082018-os-Sc-Wa\sc6-O.raw""	SpectrumID: ""709""	scans: ""5775"""
EQGPSGASGPAGPR,,"File: ""J:\082018-os-Sc-Wa\sc6-O.raw""	SpectrumID: ""4509""	scans: ""11153"""
PSGPQGPSGPPGPK,5|Deamidated|11|Oxidation,"File: ""J:\082018-os-Sc-Wa\sc6-O.raw""	SpectrumID: ""5628""	scans: ""12509"""
PGPTGLPGPPGER,1|Oxidation|7|Oxidation|10|Oxidation,"File: ""J:\082018-os-Sc-Wa\sc6-O.raw""	SpectrumID: ""9368""	scans: ""16678"""
GEAGPSGPAGPTGAR,,"File: ""J:\082018-os-Sc-Wa\sc6-O.raw""	SpectrumID: ""5951""	scans: ""12895"""
FAGPPGADGQPGAK,5|Oxidation|10|Deamidated,"File: ""J:\082018-os-Sc-Wa\sc6-O.raw""	SpectrumID: ""8444""	scans: ""15652"""
APGIAGAPGFPGAR,2|Oxidation|8|Oxidation|11|Oxidation,"File: ""J:\082018-os-Sc-Wa\sc6-O.raw""	SpectrumID: ""12279""	scans: ""19920"""
GPAGPPGFPGAVGAK,6|Oxidation,"File: ""J:\082018-os-Sc-Wa\sc6-O.raw""	SpectrumID: ""13935""	scans: ""21734"""
GLPGPPGAPGPQGF,3|Oxidation|6|Oxidation|11|Oxidation,"File: ""J:\082018-os-Sc-Wa\sc6-O.raw""	SpectrumID: ""19583""	scans: ""27844"""
GDKGETGEQGDRG,9|Deamidated,"File: ""J:\082018-os-Sc-Wa\sc6-O.raw""	SpectrumID: ""897""	scans: ""6038"""
GIQGPPGPAGEEGK,6|Oxidation,"File: ""J:\082018-os-Sc-Wa\sc6-O.raw""	SpectrumID: ""7131""	scans: ""14222"""
AGPPGATGFPGAAGR,4|Oxidation|10|Oxidation,"File: ""J:\082018-os-Sc-Wa\sc6-O.raw""	SpectrumID: ""9516""	scans: ""16860"""
PGENGAPGQMGPR,1|Oxidation|4|Deamidated|7|Oxidation|9|Deamidated|10|Oxidation,"File: ""J:\082018-os-Sc-Wa\sc6-O.raw""	SpectrumID: ""2515""	scans: ""8610"""
GEQGPSGASGPAGPR,,"File: ""J:\082018-os-Sc-Wa\sc6-O.raw""	SpectrumID: ""4574""	scans: ""11225"""
GPSGPQGPSGPPGPK,12|Oxidation,"File: ""J:\082018-os-Sc-Wa\sc6-O.raw""	SpectrumID: ""5622""	scans: ""12499"""
GVPGPPGAVGPAGKDG,,"File: ""J:\082018-os-Sc-Wa\sc6-O.raw""	SpectrumID: ""11830""	scans: ""19435"""
GDAGPPGPAGPTGPPG,6|Oxidation|15|Oxidation,"File: ""J:\082018-os-Sc-Wa\sc6-O.raw""	SpectrumID: ""10345""	scans: ""17776"""
GFPGLPGPSGEPGK,3|Oxidation|6|Oxidation|12|Oxidation,"File: ""J:\082018-os-Sc-Wa\sc6-O.raw""	SpectrumID: ""13966""	scans: ""21768"""
GQPGAKGEPGDAGAK,2|Deamidated|9|Oxidation,"File: ""J:\082018-os-Sc-Wa\sc6-O.raw""	SpectrumID: ""1502""	scans: ""7033"""
GEPGPTGIQGPPGPA,3|Oxidation|9|Deamidated|12|Oxidation,"File: ""J:\082018-os-Sc-Wa\sc6-O.raw""	SpectrumID: ""15314""	scans: ""23226"""
GEPGAPGNKGDTGAK,6|Oxidation|8|Deamidated,"File: ""J:\082018-os-Sc-Wa\sc6-O.raw""	SpectrumID: ""2130""	scans: ""8097"""
TGPAGPAGPIGPVGAR,,"File: ""J:\082018-os-Sc-Wa\sc6-O.raw""	SpectrumID: ""13578""	scans: ""21328"""
GEVGPPGPPGPAGEK,6|Oxidation|11|Oxidation,"File: ""J:\082018-os-Sc-Wa\sc6-O.raw""	SpectrumID: ""6933""	scans: ""14007"""
AGPAGNPGADGQPGAK,7|Oxidation|12|Deamidated,"File: ""J:\082018-os-Sc-Wa\sc6-O.raw""	SpectrumID: ""3242""	scans: ""9642"""
GAPGTPGPQGIAGQR,3|Oxidation|9|Deamidated|14|Deamidated,"File: ""J:\082018-os-Sc-Wa\sc6-O.raw""	SpectrumID: ""9652""	scans: ""17005"""
EPGEPGASGPMGPR,2|Oxidation|5|Oxidation|11|Oxidation,"File: ""J:\082018-os-Sc-Wa\sc6-O.raw""	SpectrumID: ""3850""	scans: ""10329"""
GPSGPQGPSGPPGPKG,12|Oxidation,"File: ""J:\082018-os-Sc-Wa\sc6-O.raw""	SpectrumID: ""5444""	scans: ""12246"""
GAPGAPGAPGPVGPAGK,3|Oxidation|6|Oxidation,"File: ""J:\082018-os-Sc-Wa\sc6-O.raw""	SpectrumID: ""7598""	scans: ""14732"""
TGPAGPPGFPGAVGAK,7|Oxidation,"File: ""J:\082018-os-Sc-Wa\sc6-O.raw""	SpectrumID: ""14486""	scans: ""22340"""
SPGENGAPGQMGPR,2|Oxidation|5|Deamidated|8|Oxidation|10|Deamidated|11|Oxidation,"File: ""J:\082018-os-Sc-Wa\sc6-O.raw""	SpectrumID: ""2608""	scans: ""8797"""
RGDKGETGEQGDR,10|Deamidated,"File: ""J:\082018-os-Sc-Wa\sc6-O.raw""	SpectrumID: ""628""	scans: ""5684"""
GEPGPPGPAGAAGPAGN,3|Oxidation|6|Oxidation|17|Deamidated,"File: ""J:\082018-os-Sc-Wa\sc6-O.raw""	SpectrumID: ""10679""	scans: ""18157"""
KGEAGPSGPAGPTGAR,,"File: ""J:\082018-os-Sc-Wa\sc6-O.raw""	SpectrumID: ""3151""	scans: ""9531"""
TGIQGPPGPAGEEGK,4|Deamidated|7|Oxidation,"File: ""J:\082018-os-Sc-Wa\sc6-O.raw""	SpectrumID: ""8525""	scans: ""15738"""
GDKGETGEQGDRGI,9|Deamidated,"File: ""J:\082018-os-Sc-Wa\sc6-O.raw""	SpectrumID: ""3740""	scans: ""10203"""
GEPGEPGASGPMGPR,3|Oxidation|6|Oxidation|12|Oxidation,"File: ""J:\082018-os-Sc-Wa\sc6-O.raw""	SpectrumID: ""3916""	scans: ""10411"""
AAGPAGNPGADGQPGAK,7|Deamidated|8|Oxidation|13|Deamidated,"File: ""J:\082018-os-Sc-Wa\sc6-O.raw""	SpectrumID: ""4443""	scans: ""11079"""
GSAGPPGATGFPGAAGR,6|Oxidation|12|Oxidation,"File: ""J:\082018-os-Sc-Wa\sc6-O.raw""	SpectrumID: ""9801""	scans: ""17174"""
GEPGPTGLPGPPGER,3|Oxidation|9|Oxidation|12|Oxidation,"File: ""J:\082018-os-Sc-Wa\sc6-O.raw""	SpectrumID: ""9322""	scans: ""16623"""
PGEVGPPGPPGPAGEK,1|Oxidation|7|Oxidation,"File: ""J:\082018-os-Sc-Wa\sc6-O.raw""	SpectrumID: ""8491""	scans: ""15702"""
SGEPGAPGNKGDTGAK,4|Oxidation|7|Oxidation|9|Deamidated,"File: ""J:\082018-os-Sc-Wa\sc6-O.raw""	SpectrumID: ""1246""	scans: ""6510"""
RGPSGPQGPSGPPGPK,7|Deamidated|13|Oxidation,"File: ""J:\082018-os-Sc-Wa\sc6-O.raw""	SpectrumID: ""4231""	scans: ""10815"""
ETGPAGPAGPIGPVGAR,,"File: ""J:\082018-os-Sc-Wa\sc6-O.raw""	SpectrumID: ""14514""	scans: ""22370"""
GPSGPQGPSGPPGPKGN,12|Oxidation|17|Deamidated,"File: ""J:\082018-os-Sc-Wa\sc6-O.raw""	SpectrumID: ""6095""	scans: ""13070"""
DGLNGLPGPIGPPGPR,,"File: ""J:\082018-os-Sc-Wa\sc6-O.raw""	SpectrumID: ""23892""	scans: ""32511"""
DKGEAGPSGPAGPTGAR,,"File: ""J:\082018-os-Sc-Wa\sc6-O.raw""	SpectrumID: ""4318""	scans: ""10933"""
GAAGPAGNPGADGQPGAK,9|Oxidation|14|Deamidated|15|Oxidation,"File: ""J:\082018-os-Sc-Wa\sc6-O.raw""	SpectrumID: ""2513""	scans: ""8608"""
ANGAPGIAGAPGFPGAR,2|Deamidated|5|Oxidation|11|Oxidation|14|Oxidation,"File: ""J:\082018-os-Sc-Wa\sc6-O.raw""	SpectrumID: ""14614""	scans: ""22476"""
PGEPGEPGASGPMGPR,4|Oxidation|7|Oxidation|13|Oxidation,"File: ""J:\082018-os-Sc-Wa\sc6-O.raw""	SpectrumID: ""4658""	scans: ""11319"""
GDRGDAGPKGADGSPGK,8|Oxidation,"File: ""J:\082018-os-Sc-Wa\sc6-O.raw""	SpectrumID: ""1300""	scans: ""6584"""
GETGPAGPAGPIGPVGAR,,"File: ""J:\082018-os-Sc-Wa\sc6-O.raw""	SpectrumID: ""14796""	scans: ""22671"""
GPTGIQGPPGPAGEEGK,6|Deamidated|9|Oxidation,"File: ""J:\082018-os-Sc-Wa\sc6-O.raw""	SpectrumID: ""9714""	scans: ""17071"""
GPTGPAGPPGFPGAVGAK,9|Oxidation|12|Oxidation,"File: ""J:\082018-os-Sc-Wa\sc6-O.raw""	SpectrumID: ""13407""	scans: ""21139"""
GPAGFAGPPGADGQPGAK,9|Oxidation|14|Deamidated,"File: ""J:\082018-os-Sc-Wa\sc6-O.raw""	SpectrumID: ""11509""	scans: ""19074"""
GLTGPIGPPGPAGAPGDK,9|Oxidation,"File: ""J:\082018-os-Sc-Wa\sc6-O.raw""	SpectrumID: ""14782""	scans: ""22656"""
EQGVPGDLGAPGPSGAR,13|Oxidation,"File: ""J:\082018-os-Sc-Wa\sc6-O.raw""	SpectrumID: ""21282""	scans: ""29717"""
GSPGEQGPSGASGPAGPR,3|Oxidation|6|Deamidated,"File: ""J:\082018-os-Sc-Wa\sc6-O.raw""	SpectrumID: ""5621""	scans: ""12497"""
GANGAPGIAGAPGFPGAR,6|Oxidation|12|Oxidation|15|Oxidation,"File: ""J:\082018-os-Sc-Wa\sc6-O.raw""	SpectrumID: ""12635""	scans: ""20311"""
GPAGAPGTPGPQGIAGQR,12|Deamidated|17|Deamidated,"File: ""J:\082018-os-Sc-Wa\sc6-O.raw""	SpectrumID: ""12098""	scans: ""19721"""
GFPGLPGPSGEPGKQGP,3|Oxidation|6|Oxidation|15|Deamidated,"File: ""J:\082018-os-Sc-Wa\sc6-O.raw""	SpectrumID: ""17619""	scans: ""25722"""
GFSGLDGAKGDAGPAGPK,14|Oxidation,"File: ""J:\082018-os-Sc-Wa\sc6-O.raw""	SpectrumID: ""9848""	scans: ""17224"""
GNSGEPGAPGNKGDTGAK,2|Deamidated|9|Oxidation|11|Deamidated,"File: ""J:\082018-os-Sc-Wa\sc6-O.raw""	SpectrumID: ""2199""	scans: ""8176"""
GEQGVPGDLGAPGPSGAR,12|Oxidation,"File: ""J:\082018-os-Sc-Wa\sc6-O.raw""	SpectrumID: ""11714""	scans: ""19311"""
GSPGEAGRPGEAGLPGAK,9|Oxidation|15|Oxidation,"File: ""J:\082018-os-Sc-Wa\sc6-O.raw""	SpectrumID: ""4728""	scans: ""11394"""
GLTGPIGPPGPAGAPGDKG,9|Oxidation|15|Oxidation,"File: ""J:\082018-os-Sc-Wa\sc6-O.raw""	SpectrumID: ""13612""	scans: ""21367"""
GFPGADGVAGPKGPAGER,3|Oxidation|11|Oxidation,"File: ""J:\082018-os-Sc-Wa\sc6-O.raw""	SpectrumID: ""9667""	scans: ""17021"""
GEPGPTGIQGPPGPAGEE,3|Oxidation|12|Oxidation,"File: ""J:\082018-os-Sc-Wa\sc6-O.raw""	SpectrumID: ""15371""	scans: ""23287"""
PGPTGPAGPPGFPGAVGAK,1|Oxidation|10|Oxidation|13|Oxidation,"File: ""J:\082018-os-Sc-Wa\sc6-O.raw""	SpectrumID: ""13877""	scans: ""21673"""
PAGAAGPAGNPGADGQPGAK,10|Deamidated|11|Oxidation|16|Deamidated|17|Oxidation,"File: ""J:\082018-os-Sc-Wa\sc6-O.raw""	SpectrumID: ""4525""	scans: ""11171"""
EPGSPGENGAPGQMGPR,2|Oxidation|5|Oxidation|8|Deamidated|11|Oxidation|13|Deamidated|14|Oxidation,"File: ""J:\082018-os-Sc-Wa\sc6-O.raw""	SpectrumID: ""3678""	scans: ""10131"""
RGETGPAGPAGPIGPVGAR,,"File: ""J:\082018-os-Sc-Wa\sc6-O.raw""	SpectrumID: ""10842""	scans: ""18331"""
DGPAGAPGTPGPQGIAGQR,7|Oxidation|18|Deamidated,"File: ""J:\082018-os-Sc-Wa\sc6-O.raw""	SpectrumID: ""14272""	scans: ""22102"""
TGDAGPVGPPGPPGPPGPPG,10|Oxidation|13|Oxidation|19|Oxidation,"File: ""J:\082018-os-Sc-Wa\sc6-O.raw""	SpectrumID: ""15487""	scans: ""23411"""
GPPGEPGEPGASGPMGPR,3|Oxidation|6|Oxidation|9|Oxidation|14|Oxidation|15|Oxidation,"File: ""J:\082018-os-Sc-Wa\sc6-O.raw""	SpectrumID: ""5606""	scans: ""12473"""
GEPGSPGENGAPGQMGPR,12|Oxidation|14|Deamidated|15|Oxidation,"File: ""J:\082018-os-Sc-Wa\sc6-O.raw""	SpectrumID: ""5456""	scans: ""12261"""
PGEQGVPGDLGAPGPSGAR,1|Oxidation|4|Deamidated|15|Oxidation,"File: ""J:\082018-os-Sc-Wa\sc6-O.raw""	SpectrumID: ""12624""	scans: ""20299"""
KNGDDGEAGKPGRPGER,2|Deamidated|14|Oxidation,"File: ""J:\082018-os-Sc-Wa\sc6-O.raw""	SpectrumID: ""624""	scans: ""5680"""
GFPGERGVQGPPGPAGPR,3|Oxidation|9|Deamidated|12|Oxidation,"File: ""J:\082018-os-Sc-Wa\sc6-O.raw""	SpectrumID: ""12494""	scans: ""20155"""
AGRPGEVGPPGPPGPAGEK,4|Oxidation|10|Oxidation|13|Oxidation,"File: ""J:\082018-os-Sc-Wa\sc6-O.raw""	SpectrumID: ""5242""	scans: ""11996"""
KGNSGEPGAPGNKGDTGAK,3|Deamidated|7|Oxidation|10|Oxidation|12|Deamidated,"File: ""J:\082018-os-Sc-Wa\sc6-O.raw""	SpectrumID: ""648""	scans: ""5710"""
EGSPGAEGSPGRDGSPGPK,4|Oxidation|10|Oxidation|16|Oxidation,"File: ""J:\082018-os-Sc-Wa\sc6-O.raw""	SpectrumID: ""2183""	scans: ""8159"""
GSEGPQGVRGEPGPPGPAGA,6|Deamidated|12|Oxidation|15|Oxidation,"File: ""J:\082018-os-Sc-Wa\sc6-O.raw""	SpectrumID: ""8932""	scans: ""16180"""
GKNGDDGEAGKPGRPGER,3|Deamidated|15|Oxidation,"File: ""J:\082018-os-Sc-Wa\sc6-O.raw""	SpectrumID: ""632""	scans: ""5691"""
GAPGDKGEAGPSGPAGPTGAR,3|Oxidation,"File: ""J:\082018-os-Sc-Wa\sc6-O.raw""	SpectrumID: ""4259""	scans: ""10859"""
TGDAGPVGPPGPPGPPGPPGP,10|Oxidation|13|Oxidation|16|Oxidation,"File: ""J:\082018-os-Sc-Wa\sc6-O.raw""	SpectrumID: ""17869""	scans: ""25989"""
GANGAPGNDGAKGDAGAPGAPG,3|Deamidated|6|Oxidation|8|Deamidated|18|Oxidation|21|Oxidation,"File: ""J:\082018-os-Sc-Wa\sc6-O.raw""	SpectrumID: ""3215""	scans: ""9611"""
GETGPAGRPGEVGPPGPPGP,9|Oxidation|15|Oxidation|18|Oxidation,"File: ""J:\082018-os-Sc-Wa\sc6-O.raw""	SpectrumID: ""9582""	scans: ""16930"""
GPPGPAGFAGPPGADGQPGAK,3|Oxidation|12|Oxidation|17|Deamidated,"File: ""J:\082018-os-Sc-Wa\sc6-O.raw""	SpectrumID: ""13018""	scans: ""20724"""
QGPPGEPGEPGASGPMGPR,4|Oxidation|7|Oxidation|10|Oxidation|16|Oxidation,"File: ""J:\082018-os-Sc-Wa\sc6-O.raw""	SpectrumID: ""5647""	scans: ""12534"""
GEPGPTGIQGPPGPAGEEGK,12|Oxidation,"File: ""J:\082018-os-Sc-Wa\sc6-O.raw""	SpectrumID: ""11519""	scans: ""19085"""
GPPGSPGEQGPSGASGPAGPR,3|Oxidation|6|Oxidation|9|Deamidated,"File: ""J:\082018-os-Sc-Wa\sc6-O.raw""	SpectrumID: ""6502""	scans: ""13518"""
GPPGPTGPAGPPGFPGAVGAK,2|Oxidation|3|Oxidation|5|Oxidation|12|Oxidation|15|Oxidation,"File: ""J:\082018-os-Sc-Wa\sc6-O.raw""	SpectrumID: ""28024""	scans: ""37000"""
TGDAGPVGPPGPPGPPGPPGPP,,"File: ""J:\082018-os-Sc-Wa\sc6-O.raw""	SpectrumID: ""23515""	scans: ""32105"""
GETGPAGRPGEVGPPGPPGPA,9|Oxidation|15|Oxidation,"File: ""J:\082018-os-Sc-Wa\sc6-O.raw""	SpectrumID: ""10708""	scans: ""18188"""
GDRGETGPAGPAGPIGPVGAR,,"File: ""J:\082018-os-Sc-Wa\sc6-O.raw""	SpectrumID: ""11668""	scans: ""19261"""
AGPPGPTGPAGPPGFPGAVGAK,4|Oxidation|13|Oxidation,"File: ""J:\082018-os-Sc-Wa\sc6-O.raw""	SpectrumID: ""16458""	scans: ""24474"""
RGARGEPGPTGLPGPPGER,7|Oxidation|13|Oxidation|16|Oxidation,"File: ""J:\082018-os-Sc-Wa\sc6-O.raw""	SpectrumID: ""5346""	scans: ""12116"""
GETGPAGRPGEVGPPGPPGPAG,9|Oxidation|15|Oxidation,"File: ""J:\082018-os-Sc-Wa\sc6-O.raw""	SpectrumID: ""10591""	scans: ""18056"""
AAGPPGPTGPAGPPGFPGAVGAK,5|Oxidation|14|Oxidation,"File: ""J:\082018-os-Sc-Wa\sc6-O.raw""	SpectrumID: ""16609""	scans: ""24635"""
PGPPGSPGEQGPSGASGPAGPR,1|Oxidation|4|Oxidation|7|Oxidation|10|Deamidated,"File: ""J:\082018-os-Sc-Wa\sc6-O.raw""	SpectrumID: ""7049""	scans: ""14130"""
GAPGDRGEPGPPGPAGFAGPPG,3|Oxidation|9|Oxidation|14|Oxidation|21|Oxidation,"File: ""J:\082018-os-Sc-Wa\sc6-O.raw""	SpectrumID: ""12492""	scans: ""20153"""
TGDAGPVGPPGPPGPPGPPGPPS,10|Oxidation|16|Oxidation,"File: ""J:\082018-os-Sc-Wa\sc6-O.raw""	SpectrumID: ""19143""	scans: ""27372"""
KGEPGPTGIQGPPGPAGEEGK,4|Oxidation|10|Deamidated|13|Oxidation,"File: ""J:\082018-os-Sc-Wa\sc6-O.raw""	SpectrumID: ""8208""	scans: ""15394"""
GEPGPTGIQGPPGPAGEEGKR,14|Oxidation,"File: ""J:\082018-os-Sc-Wa\sc6-O.raw""	SpectrumID: ""8900""	scans: ""16146"""
TGDAGPVGPPGPPGPPGPPGPPSG,,"File: ""J:\082018-os-Sc-Wa\sc6-O.raw""	SpectrumID: ""22446""	scans: ""30958"""
GPPGPAGAAGPAGNPGADGQPGAK,3|Oxidation|14|Deamidated|15|Oxidation|20|Deamidated|21|Oxidation,"File: ""J:\082018-os-Sc-Wa\sc6-O.raw""	SpectrumID: ""7231""	scans: ""14336"""
GFQGPPGEPGEPGASGPMGPR,3|Deamidated|9|Oxidation|12|Oxidation|17|Oxidation,"File: ""J:\082018-os-Sc-Wa\sc6-O.raw""	SpectrumID: ""11696""	scans: ""19292"""
TGPAGRPGEVGPPGPPGPAGEK,7|Oxidation|13|Oxidation|16|Oxidation,"File: ""J:\082018-os-Sc-Wa\sc6-O.raw""	SpectrumID: ""6367""	scans: ""13374"""
GAPGDRGEPGPPGPAGFAGPPGA,3|Oxidation|9|Oxidation|12|Oxidation|21|Oxidation,"File: ""J:\082018-os-Sc-Wa\sc6-O.raw""	SpectrumID: ""13735""	scans: ""21502"""
GSPGADGPAGAPGTPGPQGIAGQR,23|Deamidated,"File: ""J:\082018-os-Sc-Wa\sc6-O.raw""	SpectrumID: ""13288""	scans: ""21012"""
GEPGPTGIQGPPGPAGEEGKRG,3|Oxidation|12|Oxidation,"File: ""J:\082018-os-Sc-Wa\sc6-O.raw""	SpectrumID: ""8091""	scans: ""15269"""
GEPGPPGPAGFAGPPGADGQPGAK,20|Deamidated,"File: ""J:\082018-os-Sc-Wa\sc6-O.raw""	SpectrumID: ""17201""	scans: ""25269"""
GPPGPPGSPGEQGPSGASGPAGPR,3|Oxidation|6|Oxidation|12|Deamidated,"File: ""J:\082018-os-Sc-Wa\sc6-O.raw""	SpectrumID: ""9134""	scans: ""16422"""
GSEGPQGVRGEPGPPGPAGAAGPA,6|Deamidated|12|Oxidation|15|Oxidation,"File: ""J:\082018-os-Sc-Wa\sc6-O.raw""	SpectrumID: ""10614""	scans: ""18086"""
TGDAGPVGPPGPPGPPGPPGPPSGG,10|Oxidation|13|Oxidation,"File: ""J:\082018-os-Sc-Wa\sc6-O.raw""	SpectrumID: ""19116""	scans: ""27343"""
GRTGDAGPVGPPGPPGPPGPPGPP,12|Oxidation|15|Oxidation|18|Oxidation|21|Oxidation,"File: ""J:\082018-os-Sc-Wa\sc6-O.raw""	SpectrumID: ""12648""	scans: ""20325"""
GSEGPQGVRGEPGPPGPAGAAGPAG,6|Deamidated|12|Oxidation|15|Oxidation,"File: ""J:\082018-os-Sc-Wa\sc6-O.raw""	SpectrumID: ""10522""	scans: ""17981"""
GSPGADGPAGAPGTPGPQGIAGQRG,3|Oxidation|12|Oxidation|18|Deamidated|23|Deamidated,"File: ""J:\082018-os-Sc-Wa\sc6-O.raw""	SpectrumID: ""12186""	scans: ""19815"""
GAPGDRGEPGPPGPAGFAGPPGAD,3|Oxidation|9|Oxidation|14|Oxidation|21|Oxidation,"File: ""J:\082018-os-Sc-Wa\sc6-O.raw""	SpectrumID: ""13715""	scans: ""21477"""
GETGPAGRPGEVGPPGPPGPAGEK,9|Oxidation,"File: ""J:\082018-os-Sc-Wa\sc6-O.raw""	SpectrumID: ""9154""	scans: ""16444"""
GEAGKPGEQGVPGDLGAPGPSGAR,6|Oxidation|9|Deamidated|18|Oxidation,"File: ""J:\082018-os-Sc-Wa\sc6-O.raw""	SpectrumID: ""9571""	scans: ""16918"""
QGPPGPPGSPGEQGPSGASGPAGPR,4|Oxidation|7|Oxidation|13|Deamidated,"File: ""J:\082018-os-Sc-Wa\sc6-O.raw""	SpectrumID: ""14393""	scans: ""22231"""
GRTGDAGPVGPPGPPGPPGPPGPPS,12|Oxidation|15|Oxidation|18|Oxidation|21|Oxidation,"File: ""J:\082018-os-Sc-Wa\sc6-O.raw""	SpectrumID: ""12050""	scans: ""19670"""
PQGFQGPPGEPGEPGASGPMGPR,2|Deamidated|5|Deamidated|11|Oxidation|14|Oxidation|22|Oxidation,"File: ""J:\082018-os-Sc-Wa\sc6-O.raw""	SpectrumID: ""13401""	scans: ""21132"""
GFPGLPGPSGEPGKQGPSGASGER,3|Oxidation|6|Oxidation|15|Deamidated,"File: ""J:\082018-os-Sc-Wa\sc6-O.raw""	SpectrumID: ""12320""	scans: ""19965"""
GATGAAGPPGPTGPAGPPGFPGAVGAK,9|Oxidation|18|Oxidation|21|Oxidation,"File: ""J:\082018-os-Sc-Wa\sc6-O.raw""	SpectrumID: ""15310""	scans: ""23222"""
GRTGDAGPVGPPGPPGPPGPPGPPSG,12|Oxidation|15|Oxidation|18|Oxidation,"File: ""J:\082018-os-Sc-Wa\sc6-O.raw""	SpectrumID: ""13399""	scans: ""21130"""
TGDAGPVGPPGPPGPPGPPGPPSGGF,10|Oxidation|13|Oxidation|16|Oxidation|19|Oxidation,"File: ""J:\082018-os-Sc-Wa\sc6-O.raw""	SpectrumID: ""22435""	scans: ""30947"""
GSEGPQGVRGEPGPPGPAGAAGPAGN,6|Deamidated|12|Oxidation|15|Oxidation|23|Oxidation|26|Deamidated,"File: ""J:\082018-os-Sc-Wa\sc6-O.raw""	SpectrumID: ""9675""	scans: ""17029"""
GEPGPPGPAGAAGPAGNPGADGQPGAK,3|Oxidation|6|Oxidation|18|Oxidation,"File: ""J:\082018-os-Sc-Wa\sc6-O.raw""	SpectrumID: ""8279""	scans: ""15470"""
GPQGFQGPPGEPGEPGASGPMGPR,3|Deamidated|6|Deamidated|9|Oxidation|12|Oxidation|15|Oxidation|20|Oxidation,"File: ""J:\082018-os-Sc-Wa\sc6-O.raw""	SpectrumID: ""12358""	scans: ""20009"""
LQGPPGPPGSPGEQGPSGASGPAGPR,5|Oxidation|11|Oxidation|14|Deamidated,"File: ""J:\082018-os-Sc-Wa\sc6-O.raw""	SpectrumID: ""11860""	scans: ""19467"""
GNDGATGAAGPPGPTGPAGPPGFPGAVG,2|Deamidated|11|Oxidation|21|Oxidation|24|Oxidation,"File: ""J:\082018-os-Sc-Wa\sc6-O.raw""	SpectrumID: ""23041""	scans: ""31596"""
GRTGDAGPVGPPGPPGPPGPPGPPSGG,12|Oxidation|15|Oxidation|18|Oxidation|21|Oxidation,"File: ""J:\082018-os-Sc-Wa\sc6-O.raw""	SpectrumID: ""11956""	scans: ""19569"""
GPPGPPGKNGDDGEAGKPGRPGER,3|Oxidation|6|Oxidation|9|Deamidated|18|Oxidation|21|Oxidation,"File: ""J:\082018-os-Sc-Wa\sc6-O.raw""	SpectrumID: ""2194""	scans: ""8170"""
DGATGAAGPPGPTGPAGPPGFPGAVGAK,10|Oxidation|19|Oxidation|22|Oxidation,"File: ""J:\082018-os-Sc-Wa\sc6-O.raw""	SpectrumID: ""17708""	scans: ""25817"""
TGDAGPVGPPGPPGPPGPPGPPSGGFD,10|Oxidation|13|Oxidation|16|Oxidation,"File: ""J:\082018-os-Sc-Wa\sc6-O.raw""	SpectrumID: ""23383""	scans: ""31964"""
GLQGPPGPPGSPGEQGPSGASGPAGPR,6|Oxidation|9|Oxidation|12|Oxidation|15|Deamidated,"File: ""J:\082018-os-Sc-Wa\sc6-O.raw""	SpectrumID: ""11325""	scans: ""18863"""
DRGEPGPPGPAGFAGPPGADGQPGAK,5|Oxidation|8|Oxidation|17|Oxidation|22|Deamidated|23|Oxidation,"File: ""J:\082018-os-Sc-Wa\sc6-O.raw""	SpectrumID: ""12397""	scans: ""20051"""
GPSGPQGPSGPPGPKGNSGEPGAPGNK,6|Deamidated|12|Oxidation|14|Oxidation|21|Oxidation|24|Oxidation|26|Deamidated,"File: ""J:\082018-os-Sc-Wa\sc6-O.raw""	SpectrumID: ""4820""	scans: ""11499"""
GPPGSAGSPGKDGLNGLPGPIGPPGPR,3|Oxidation|15|Deamidated|18|Oxidation|23|Oxidation|24|Oxidation,"File: ""J:\082018-os-Sc-Wa\sc6-O.raw""	SpectrumID: ""14298""	scans: ""22130"""
SGLQGPPGPPGSPGEQGPSGASGPAGPR,4|Deamidated|7|Oxidation|10|Oxidation|13|Oxidation|16|Deamidated,"File: ""J:\082018-os-Sc-Wa\sc6-O.raw""	SpectrumID: ""11954""	scans: ""19567"""
GNDGATGAAGPPGPTGPAGPPGFPGAVGAK,21|Oxidation,"File: ""J:\082018-os-Sc-Wa\sc6-O.raw""	SpectrumID: ""18740""	scans: ""26922"""
GDAGPAGPKGEPGSPGENGAPGQMGPR,8|Oxidation|12|Oxidation|15|Oxidation|18|Deamidated|21|Oxidation|23|Deamidated|24|Oxidation,"File: ""J:\082018-os-Sc-Wa\sc6-O.raw""	SpectrumID: ""4883""	scans: ""11575"""
TGDAGPVGPPGPPGPPGPPGPPSGGFDF,10|Oxidation|13|Oxidation|16|Oxidation,"File: ""J:\082018-os-Sc-Wa\sc6-O.raw""	SpectrumID: ""29539""	scans: ""38720"""
GNDGATGAAGPPGPTGPAGPPGFPGAVGAKG,2|Deamidated|12|Oxidation|21|Oxidation|24|Oxidation,"File: ""J:\082018-os-Sc-Wa\sc6-O.raw""	SpectrumID: ""16866""	scans: ""24911"""
GAPGDRGEPGPPGPAGFAGPPGADGQPGAK,3|Oxidation,"File: ""J:\082018-os-Sc-Wa\sc6-O.raw""	SpectrumID: ""13597""	scans: ""21351"""
GFSGLQGPPGPPGSPGEQGPSGASGPAGPR,6|Deamidated|18|Deamidated,"File: ""J:\082018-os-Sc-Wa\sc6-O.raw""	SpectrumID: ""19493""	scans: ""27748"""
APGDRGEPGPPGPAGFAGPPGADGQPGAK,8|Oxidation|10|Oxidation|11|Oxidation|13|Oxidation|20|Oxidation|25|Deamidated|26|Oxidation,"File: ""J:\082018-os-Sc-Wa\sc6-O.raw""	SpectrumID: ""10200""	scans: ""17615"""
GPPGAPGPQGFQGPPGEPGEPGASGPMGPR,2|Oxidation|6|Oxidation|12|Deamidated|15|Oxidation|18|Oxidation|21|Oxidation|27|Oxidation,"File: ""J:\082018-os-Sc-Wa\sc6-O.raw""	SpectrumID: ""13036""	scans: ""20743"""
GLTGPIGPPGPAGAPGDKGEAGPSGPAGPTGAR,8|Oxidation,"File: ""J:\082018-os-Sc-Wa\sc6-O.raw""	SpectrumID: ""14185""	scans: ""22009"""
GARGNDGATGAAGPPGPTGPAGPPGFPGAVGAK,5|Deamidated|14|Oxidation|15|Oxidation|24|Oxidation|27|Oxidation,"File: ""J:\082018-os-Sc-Wa\sc6-O.raw""	SpectrumID: ""27120""	scans: ""36006"""
GEPGPPGPAGFAGPPGADGQPGAKGEPGDAGAK,3|Oxidation|6|Oxidation|15|Oxidation|20|Deamidated|27|Oxidation,"File: ""J:\082018-os-Sc-Wa\sc6-O.raw""	SpectrumID: ""11412""	scans: ""18965"""
GPSGPQGPSGPPGPKGNSGEPGAPGNKGDTGAK,6|Deamidated|12|Oxidation|17|Deamidated|21|Oxidation|24|Oxidation|26|Deamidated,"File: ""J:\082018-os-Sc-Wa\sc6-O.raw""	SpectrumID: ""4794""	scans: ""11466"""
GSEGPQGVRGEPGPPGPAGAAGPAGNPGADGQPGAK,12|Oxidation|15|Oxidation|27|Oxidation|32|Deamidated,"File: ""J:\082018-os-Sc-Wa\sc6-O.raw""	SpectrumID: ""9044""	scans: ""16314"""
GNDGATGAAGPPGPTGPAGPPGFPGAVGAKGEAGPQGAR,2|Deamidated|14|Oxidation|20|Oxidation|21|Oxidation|36|Deamidated,"File: ""J:\082018-os-Sc-Wa\sc6-O.raw""	SpectrumID: ""21796""	scans: ""30265"""
GAPGDRGEPGPPGPAGFAGPPGADGQPGAKGEPGDAGAK,3|Oxidation|9|Oxidation|12|Oxidation|21|Oxidation|26|Deamidated|27|Oxidation|33|Oxidation,"File: ""J:\082018-os-Sc-Wa\sc6-O.raw""	SpectrumID: ""9039""	scans: ""16308"""
GPSGNAGPPGPPGPAGK,5|Deamidated|9|Oxidation|12|Oxidation,"File: ""J:\082018-os-Sc-Wa\sc6-O.raw""	SpectrumID: ""5433""	scans: ""12231"""
PGPSGNAGPPGPPGPAGK,1|Oxidation|6|Deamidated|10|Oxidation|13|Oxidation,"File: ""J:\082018-os-Sc-Wa\sc6-O.raw""	SpectrumID: ""6204""	scans: ""13199"""
PPGPSGNAGPPGPPGPAGK,2|Oxidation|7|Deamidated|11|Oxidation|14|Oxidation,"File: ""J:\082018-os-Sc-Wa\sc6-O.raw""	SpectrumID: ""6838""	scans: ""13903"""
GPPGPSGNAGPPGPPGPAGK,3|Oxidation|8|Deamidated|12|Oxidation|15|Oxidation,"File: ""J:\082018-os-Sc-Wa\sc6-O.raw""	SpectrumID: ""6976""	scans: ""14053"""
VGPPGPSGNAGPPGPPGPAGK,4|Oxidation|9|Deamidated|13|Oxidation,"File: ""J:\082018-os-Sc-Wa\sc6-O.raw""	SpectrumID: ""10044""	scans: ""17435"""
VGPPGPSGNAGPPGPPGPAGKE,4|Oxidation|9|Deamidated|13|Oxidation|16|Oxidation,"File: ""J:\082018-os-Sc-Wa\sc6-O.raw""	SpectrumID: ""9435""	scans: ""16765"""
VGPPGPSGNAGPPGPPGPAGKEG,4|Oxidation|9|Deamidated|15|Oxidation|16|Oxidation,"File: ""J:\082018-os-Sc-Wa\sc6-O.raw""	SpectrumID: ""9553""	scans: ""16899"""
~*IAVPGPMGPSGPR,7|Oxidation,"File: ""J:\082018-os-Sc-Wa\sc6-O.raw""	SpectrumID: ""12341""	scans: ""19988"""
XP_021558546.1 collagen alpha-1(III) chain [Neomonachus schauinslandi]
VMGFPGPK,2|Oxidation|5|Oxidation,"File: ""J:\082018-os-Sc-Wa\sc6-O.raw""	SpectrumID: ""8296""	scans: ""15488"""
GVMGFPGPK,3|Oxidation|6|Oxidation,"File: ""J:\082018-os-Sc-Wa\sc6-O.raw""	SpectrumID: ""9112""	scans: ""16399"""
~PGKDGPR,,"File: ""J:\082018-os-Sc-Wa\sc6-O.raw""	SpectrumID: ""1010""	scans: ""6175"""
GQPGVMGFPGPK,3|Oxidation|6|Oxidation|9|Oxidation,"File: ""J:\082018-os-Sc-Wa\sc6-O.raw""	SpectrumID: ""6490""	scans: ""13505"""
XP_021545228.1 collagen alpha-2(I) chain [Neomonachus schauinslandi]
PGDKGPR,,"File: ""J:\082018-os-Sc-Wa\sc6-O.raw""	SpectrumID: ""1010""	scans: ""6175"""
IGFPGPK,4|Oxidation,"File: ""J:\082018-os-Sc-Wa\sc6-O.raw""	SpectrumID: ""10018""	scans: ""17407"""
VVGPQGAR,5|Deamidated,"File: ""J:\082018-os-Sc-Wa\sc6-O.raw""	SpectrumID: ""4061""	scans: ""10627"""
GATGPAGVR,,"File: ""J:\082018-os-Sc-Wa\sc6-O.raw""	SpectrumID: ""3273""	scans: ""9677"""
GDQGPVGR,3|Deamidated,"File: ""J:\082018-os-Sc-Wa\sc6-O.raw""	SpectrumID: ""3015""	scans: ""9336"""
GHAGLAGAR,,"File: ""J:\082018-os-Sc-Wa\sc6-O.raw""	SpectrumID: ""2156""	scans: ""8127"""
VMGPPGPR,2|Oxidation|5|Oxidation,"File: ""J:\082018-os-Sc-Wa\sc6-O.raw""	SpectrumID: ""3373""	scans: ""9800"""
HGPVGPTGK,,"File: ""J:\082018-os-Sc-Wa\sc6-O.raw""	SpectrumID: ""1529""	scans: ""7078"""
VGAPGPAGAR,4|Oxidation,"File: ""J:\082018-os-Sc-Wa\sc6-O.raw""	SpectrumID: ""2900""	scans: ""9191"""
GPAGPSGPAGK,,"File: ""J:\082018-os-Sc-Wa\sc6-O.raw""	SpectrumID: ""2412""	scans: ""8492"""
AGVMGPPGPR,9|Oxidation,"File: ""J:\082018-os-Sc-Wa\sc6-O.raw""	SpectrumID: ""7258""	scans: ""14365"""
AAGPSGPIGSR,,"File: ""J:\082018-os-Sc-Wa\sc6-O.raw""	SpectrumID: ""6147""	scans: ""13132"""
APGPAGATGDR,2|Oxidation,"File: ""J:\082018-os-Sc-Wa\sc6-O.raw""	SpectrumID: ""6360""	scans: ""13366"""
GEVGPAGPNGF,9|Deamidated,"File: ""J:\082018-os-Sc-Wa\sc6-O.raw""	SpectrumID: ""20411""	scans: ""28735"""
PGNIGFPGPK,1|Oxidation|7|Oxidation,"File: ""J:\082018-os-Sc-Wa\sc6-O.raw""	SpectrumID: ""11753""	scans: ""19353"""
PGAPGNVGPAGK,1|Oxidation|4|Oxidation|6|Deamidated,"File: ""J:\082018-os-Sc-Wa\sc6-O.raw""	SpectrumID: ""10214""	scans: ""17631"""
GLVGEPGPAGSK,6|Oxidation,"File: ""J:\082018-os-Sc-Wa\sc6-O.raw""	SpectrumID: ""7356""	scans: ""14470"""
DGQPGHKGER,3|Deamidated|4|Oxidation,"File: ""J:\082018-os-Sc-Wa\sc6-O.raw""	SpectrumID: ""388""	scans: ""4991"""
PGPVGAAGATGAR,1|Oxidation,"File: ""J:\082018-os-Sc-Wa\sc6-O.raw""	SpectrumID: ""10367""	scans: ""17800"""
TGETGAHGPPGF,10|Oxidation,"File: ""J:\082018-os-Sc-Wa\sc6-O.raw""	SpectrumID: ""9608""	scans: ""16958"""
GENGTPGQTGAR,3|Deamidated|8|Deamidated,"File: ""J:\082018-os-Sc-Wa\sc6-O.raw""	SpectrumID: ""2386""	scans: ""8443"""
DGNPGNDGPPGR,6|Deamidated|10|Oxidation,"File: ""J:\082018-os-Sc-Wa\sc6-O.raw""	SpectrumID: ""2425""	scans: ""8509"""
GEPGNIGFPGPK,3|Oxidation|5|Deamidated|11|Oxidation,"File: ""J:\082018-os-Sc-Wa\sc6-O.raw""	SpectrumID: ""12559""	scans: ""20228"""
GFPGTPGLPGFK,3|Oxidation|9|Oxidation,"File: ""J:\082018-os-Sc-Wa\sc6-O.raw""	SpectrumID: ""19448""	scans: ""27698"""
AVGAPGPAGATGDR,5|Oxidation,"File: ""J:\082018-os-Sc-Wa\sc6-O.raw""	SpectrumID: ""4898""	scans: ""11592"""
TGETGAHGPPGFA,10|Oxidation,"File: ""J:\082018-os-Sc-Wa\sc6-O.raw""	SpectrumID: ""9239""	scans: ""16534"""
GPAGPSGPAGKDGR,,"File: ""J:\082018-os-Sc-Wa\sc6-O.raw""	SpectrumID: ""2224""	scans: ""8202"""
GATGPAGVRGPNGD,12|Deamidated,"File: ""J:\082018-os-Sc-Wa\sc6-O.raw""	SpectrumID: ""7327""	scans: ""14439"""
EGPMGLPGIDGR,4|Oxidation|7|Oxidation,"File: ""J:\082018-os-Sc-Wa\sc6-O.raw""	SpectrumID: ""14452""	scans: ""22304"""
GFPGAPGNVGPAGK,3|Oxidation|6|Oxidation,"File: ""J:\082018-os-Sc-Wa\sc6-O.raw""	SpectrumID: ""9650""	scans: ""17003"""
GEAGPAGPAGPAGPR,,"File: ""J:\082018-os-Sc-Wa\sc6-O.raw""	SpectrumID: ""7025""	scans: ""14105"""
GIPGPVGAAGATGAR,3|Oxidation,"File: ""J:\082018-os-Sc-Wa\sc6-O.raw""	SpectrumID: ""10335""	scans: ""17766"""
GFAGPAGAAGQPGAK,12|Oxidation,"File: ""J:\082018-os-Sc-Wa\sc6-O.raw""	SpectrumID: ""7635""	scans: ""14773"""
GFPGTPGLPGFKG,3|Oxidation|6|Oxidation|9|Oxidation,"File: ""J:\082018-os-Sc-Wa\sc6-O.raw""	SpectrumID: ""17300""	scans: ""25381"""
PGEFGLPGPAGPR,1|Oxidation|7|Oxidation,"File: ""J:\082018-os-Sc-Wa\sc6-O.raw""	SpectrumID: ""18811""	scans: ""27003"""
SGITGPPGPPGAAGK,7|Oxidation|10|Oxidation,"File: ""J:\082018-os-Sc-Wa\sc6-O.raw""	SpectrumID: ""7362""	scans: ""14476"""
GEVGPAGPNGFAGPA,9|Deamidated,"File: ""J:\082018-os-Sc-Wa\sc6-O.raw""	SpectrumID: ""21223""	scans: ""29654"""
GGPPGATGFPGAAGR,4|Oxidation|10|Oxidation,"File: ""J:\082018-os-Sc-Wa\sc6-O.raw""	SpectrumID: ""9276""	scans: ""16574"""
PAGTAGEAGKPGER,11|Oxidation,"File: ""J:\082018-os-Sc-Wa\sc6-O.raw""	SpectrumID: ""944""	scans: ""6099"""
GPNGDSGRPGEPGL,3|Deamidated|9|Oxidation|12|Oxidation,"File: ""J:\082018-os-Sc-Wa\sc6-O.raw""	SpectrumID: ""6717""	scans: ""13774"""
VGAPGPHGPVGPTGK,4|Oxidation,"File: ""J:\082018-os-Sc-Wa\sc6-O.raw""	SpectrumID: ""5211""	scans: ""11963"""
GAQGPPGPQGVQGGK,6|Oxidation|9|Deamidated|12|Deamidated,"File: ""J:\082018-os-Sc-Wa\sc6-O.raw""	SpectrumID: ""6206""	scans: ""13201"""
GAPGAVGAPGPAGATGD,3|Oxidation|9|Oxidation,"File: ""J:\082018-os-Sc-Wa\sc6-O.raw""	SpectrumID: ""9803""	scans: ""17176"""
GPAGTAGEAGKPGER,12|Oxidation,"File: ""J:\082018-os-Sc-Wa\sc6-O.raw""	SpectrumID: ""2166""	scans: ""8140"""
GAPGENGTPGQTGAR,3|Oxidation|6|Deamidated|11|Deamidated,"File: ""J:\082018-os-Sc-Wa\sc6-O.raw""	SpectrumID: ""3614""	scans: ""10060"""
NGFAGPAGAAGQPGAK,1|Deamidated|12|Deamidated|13|Oxidation,"File: ""J:\082018-os-Sc-Wa\sc6-O.raw""	SpectrumID: ""12403""	scans: ""20058"""
PSGITGPPGPPGAAGK,8|Oxidation|11|Oxidation,"File: ""J:\082018-os-Sc-Wa\sc6-O.raw""	SpectrumID: ""8308""	scans: ""15501"""
GEVGLPGVSGPVGPPG,6|Oxidation|15|Oxidation,"File: ""J:\082018-os-Sc-Wa\sc6-O.raw""	SpectrumID: ""22572""	scans: ""31096"""
GLLGAPGILGLPGSR,6|Oxidation|12|Oxidation,"File: ""J:\082018-os-Sc-Wa\sc6-O.raw""	SpectrumID: ""25524""	scans: ""34263"""
GPSGITGPPGPPGAAGK,9|Oxidation|11|Oxidation,"File: ""J:\082018-os-Sc-Wa\sc6-O.raw""	SpectrumID: ""8668""	scans: ""15894"""
GLPGEFGLPGPAGPR,3|Oxidation|14|Oxidation,"File: ""J:\082018-os-Sc-Wa\sc6-O.raw""	SpectrumID: ""35441""	scans: ""47456"""
GDGGPPGATGFPGAAGR,12|Oxidation,"File: ""J:\082018-os-Sc-Wa\sc6-O.raw""	SpectrumID: ""12565""	scans: ""20234"""
SAGPSGPNGPPGPAGSR,8|Deamidated|13|Oxidation,"File: ""J:\082018-os-Sc-Wa\sc6-O.raw""	SpectrumID: ""6021""	scans: ""12986"""
GEVGPAGPNGFAGPAGAA,9|Deamidated,"File: ""J:\082018-os-Sc-Wa\sc6-O.raw""	SpectrumID: ""21690""	scans: ""30152"""
GAPGAVGAPGPAGATGDR,3|Oxidation|9|Oxidation,"File: ""J:\082018-os-Sc-Wa\sc6-O.raw""	SpectrumID: ""6568""	scans: ""13591"""
GPSGPQGVRGDKGEPG,6|Deamidated|15|Oxidation,"File: ""J:\082018-os-Sc-Wa\sc6-O.raw""	SpectrumID: ""2652""	scans: ""8853"""
PGAPGENGTPGQTGAR,1|Oxidation|4|Oxidation|7|Deamidated|10|Oxidation|12|Deamidated,"File: ""J:\082018-os-Sc-Wa\sc6-O.raw""	SpectrumID: ""2420""	scans: ""8504"""
GEVGLPGVSGPVGPPGN,6|Oxidation|15|Oxidation|17|Deamidated,"File: ""J:\082018-os-Sc-Wa\sc6-O.raw""	SpectrumID: ""23425""	scans: ""32009"""
TGETGAHGPPGFAGEK,10|Oxidation,"File: ""J:\082018-os-Sc-Wa\sc6-O.raw""	SpectrumID: ""6171""	scans: ""13158"""
GFPGTPGLPGFKGIR,3|Oxidation|9|Oxidation,"File: ""J:\082018-os-Sc-Wa\sc6-O.raw""	SpectrumID: ""17422""	scans: ""25512"""
GPNGDSGRPGEPGLMG,3|Deamidated|9|Oxidation|12|Oxidation|15|Oxidation,"File: ""J:\082018-os-Sc-Wa\sc6-O.raw""	SpectrumID: ""6220""	scans: ""13216"""
PIGSAGPPGFPGAPGPK,8|Oxidation|11|Oxidation|16|Oxidation,"File: ""J:\082018-os-Sc-Wa\sc6-O.raw""	SpectrumID: ""13058""	scans: ""20766"""
GEVGPAGPNGFAGPAGAAG,9|Deamidated,"File: ""J:\082018-os-Sc-Wa\sc6-O.raw""	SpectrumID: ""21360""	scans: ""29800"""
GAAGLPGVAGAPGLPGPR,6|Oxidation|12|Oxidation|17|Oxidation,"File: ""J:\082018-os-Sc-Wa\sc6-O.raw""	SpectrumID: ""15987""	scans: ""23954"""
GPPGESGAAGPSGPIGSR,3|Oxidation,"File: ""J:\082018-os-Sc-Wa\sc6-O.raw""	SpectrumID: ""8457""	scans: ""15666"""
TGETGAHGPPGFAGEKG,10|Oxidation,"File: ""J:\082018-os-Sc-Wa\sc6-O.raw""	SpectrumID: ""6187""	scans: ""13178"""
LPGPAGTAGEAGKPGER,2|Oxidation|14|Oxidation,"File: ""J:\082018-os-Sc-Wa\sc6-O.raw""	SpectrumID: ""4703""	scans: ""11367"""
GELGPVGNPGPAGPAGPR,,"File: ""J:\082018-os-Sc-Wa\sc6-O.raw""	SpectrumID: ""14133""	scans: ""21954"""
PGNDGPPGRDGQPGHK,3|Deamidated|7|Oxidation|12|Deamidated|13|Oxidation,"File: ""J:\082018-os-Sc-Wa\sc6-O.raw""	SpectrumID: ""1130""	scans: ""6331"""
GPPGESGAAGPSGPIGSRG,3|Oxidation,"File: ""J:\082018-os-Sc-Wa\sc6-O.raw""	SpectrumID: ""8176""	scans: ""15360"""
GPSGPQGVRGDKGEPGD,6|Deamidated|15|Oxidation,"File: ""J:\082018-os-Sc-Wa\sc6-O.raw""	SpectrumID: ""3166""	scans: ""9548"""
PQGLLGAPGILGLPGSR,8|Oxidation|14|Oxidation,"File: ""J:\082018-os-Sc-Wa\sc6-O.raw""	SpectrumID: ""34572""	scans: ""45854"""
GNNGAQGPPGPQGVQGGK,3|Deamidated|6|Deamidated|9|Oxidation|12|Deamidated|15|Deamidated,"File: ""J:\082018-os-Sc-Wa\sc6-O.raw""	SpectrumID: ""7260""	scans: ""14367"""
DGNPGNDGPPGRDGQPG,3|Deamidated|6|Deamidated|10|Oxidation|16|Oxidation,"File: ""J:\082018-os-Sc-Wa\sc6-O.raw""	SpectrumID: ""3805""	scans: ""10280"""
EPGAPGENGTPGQTGAR,2|Oxidation|5|Oxidation|8|Deamidated|11|Oxidation|13|Deamidated,"File: ""J:\082018-os-Sc-Wa\sc6-O.raw""	SpectrumID: ""3172""	scans: ""9557"""
AGEDGHPGKPGRPGER,7|Oxidation|10|Oxidation,"File: ""J:\082018-os-Sc-Wa\sc6-O.raw""	SpectrumID: ""659""	scans: ""5722"""
GLPGPAGTAGEAGKPGER,3|Oxidation|15|Oxidation,"File: ""J:\082018-os-Sc-Wa\sc6-O.raw""	SpectrumID: ""5616""	scans: ""12489"""
PPGPSGITGPPGPPGAAGK,2|Oxidation|11|Oxidation|14|Oxidation,"File: ""J:\082018-os-Sc-Wa\sc6-O.raw""	SpectrumID: ""10195""	scans: ""17610"""
GEVGPAGPNGFAGPAGAAGQ,9|Deamidated|20|Deamidated,"File: ""J:\082018-os-Sc-Wa\sc6-O.raw""	SpectrumID: ""22034""	scans: ""30519"""
GEPGAPGENGTPGQTGAR,3|Oxidation|6|Oxidation,"File: ""J:\082018-os-Sc-Wa\sc6-O.raw""	SpectrumID: ""3579""	scans: ""10023"""
GEVGLPGVSGPVGPPGNPG,6|Oxidation|15|Oxidation|17|Deamidated|18|Oxidation,"File: ""J:\082018-os-Sc-Wa\sc6-O.raw""	SpectrumID: ""22405""	scans: ""30915"""
GAPGAVGAPGPAGATGDRGE,3|Oxidation|9|Oxidation,"File: ""J:\082018-os-Sc-Wa\sc6-O.raw""	SpectrumID: ""6837""	scans: ""13902"""
GPPGPSGITGPPGPPGAAGK,3|Oxidation|12|Oxidation|15|Oxidation,"File: ""J:\082018-os-Sc-Wa\sc6-O.raw""	SpectrumID: ""10395""	scans: ""17830"""
GPPGAVGAPGVNGAPGEAGR,9|Oxidation|12|Deamidated|15|Oxidation,"File: ""J:\082018-os-Sc-Wa\sc6-O.raw""	SpectrumID: ""9716""	scans: ""17073"""
GEVGLPGVSGPVGPPGNPGA,6|Oxidation|15|Oxidation|17|Deamidated|18|Oxidation,"File: ""J:\082018-os-Sc-Wa\sc6-O.raw""	SpectrumID: ""22832""	scans: ""31373"""
GPNGDSGRPGEPGLMGPR,3|Deamidated|9|Oxidation|12|Oxidation|15|Oxidation,"File: ""J:\082018-os-Sc-Wa\sc6-O.raw""	SpectrumID: ""5941""	scans: ""12880"""
GSDGSVGPVGPAGPIGSAGPPG,21|Oxidation,"File: ""J:\082018-os-Sc-Wa\sc6-O.raw""	SpectrumID: ""21179""	scans: ""29607"""
TGPPGPSGITGPPGPPGAAGK,4|Oxidation|13|Oxidation|16|Oxidation,"File: ""J:\082018-os-Sc-Wa\sc6-O.raw""	SpectrumID: ""10872""	scans: ""18363"""
GEVGPAGPNGFAGPAGAAGQPG,9|Deamidated|20|Deamidated|21|Oxidation,"File: ""J:\082018-os-Sc-Wa\sc6-O.raw""	SpectrumID: ""21002""	scans: ""29418"""
TAGPQGLLGAPGILGLPGSR,5|Deamidated|11|Oxidation|17|Oxidation,"File: ""J:\082018-os-Sc-Wa\sc6-O.raw""	SpectrumID: ""27863""	scans: ""36817"""
VGPAGPNGFAGPAGAAGQPGAK,7|Deamidated|18|Deamidated|19|Oxidation,"File: ""J:\082018-os-Sc-Wa\sc6-O.raw""	SpectrumID: ""14553""	scans: ""22411"""
GEVGLPGVSGPVGPPGNPGAN,6|Oxidation|15|Oxidation|17|Deamidated|18|Oxidation|21|Deamidated,"File: ""J:\082018-os-Sc-Wa\sc6-O.raw""	SpectrumID: ""23619""	scans: ""32216"""
GLAGQHGDQGAPGSVGPAGPR,5|Deamidated|9|Deamidated|12|Oxidation,"File: ""J:\082018-os-Sc-Wa\sc6-O.raw""	SpectrumID: ""7777""	scans: ""14934"""
GPPGAVGAPGVNGAPGEAGRDG,3|Oxidation|9|Oxidation|12|Deamidated|15|Oxidation,"File: ""J:\082018-os-Sc-Wa\sc6-O.raw""	SpectrumID: ""8762""	scans: ""15998"""
GERGPPGESGAAGPSGPIGSR,6|Oxidation,"File: ""J:\082018-os-Sc-Wa\sc6-O.raw""	SpectrumID: ""6644""	scans: ""13692"""
VGPAGPIGSAGPPGFPGAPGPK,13|Oxidation|21|Oxidation,"File: ""J:\082018-os-Sc-Wa\sc6-O.raw""	SpectrumID: ""18747""	scans: ""26930"""
DGNPGNDGPPGRDGQPGHK,4|Oxidation|6|Deamidated|10|Oxidation|15|Deamidated|16|Oxidation,"File: ""J:\082018-os-Sc-Wa\sc6-O.raw""	SpectrumID: ""2192""	scans: ""8168"""
VKGEPGAPGENGTPGQTGAR,5|Oxidation|8|Oxidation|11|Deamidated|14|Oxidation|16|Deamidated,"File: ""J:\082018-os-Sc-Wa\sc6-O.raw""	SpectrumID: ""2441""	scans: ""8529"""
FQGLPGPAGTAGEAGKPGER,2|Deamidated|5|Oxidation|17|Oxidation,"File: ""J:\082018-os-Sc-Wa\sc6-O.raw""	SpectrumID: ""10684""	scans: ""18162"""
PGNDGPPGRDGQPGHKGER,3|Deamidated|7|Oxidation|12|Deamidated|13|Oxidation,"File: ""J:\082018-os-Sc-Wa\sc6-O.raw""	SpectrumID: ""780""	scans: ""5863"""
RTGPPGPSGITGPPGPPGAAGK,5|Oxidation|14|Oxidation|17|Oxidation,"File: ""J:\082018-os-Sc-Wa\sc6-O.raw""	SpectrumID: ""8337""	scans: ""15532"""
GVKGEPGAPGENGTPGQTGAR,6|Oxidation|9|Oxidation|12|Deamidated|15|Oxidation|17|Deamidated,"File: ""J:\082018-os-Sc-Wa\sc6-O.raw""	SpectrumID: ""2436""	scans: ""8523"""
EVGPAGPNGFAGPAGAAGQPGAK,19|Deamidated|20|Oxidation,"File: ""J:\082018-os-Sc-Wa\sc6-O.raw""	SpectrumID: ""23070""	scans: ""31627"""
GSQGSQGPAGPPGPPGPPGPPGP,3|Deamidated|6|Deamidated|12|Oxidation|15|Oxidation|18|Oxidation,"File: ""J:\082018-os-Sc-Wa\sc6-O.raw""	SpectrumID: ""15476""	scans: ""23399"""
DGDDGIPGPPGPPGPPGPPGLG,7|Oxidation|10|Oxidation|13|Oxidation|15|Oxidation|19|Oxidation,"File: ""J:\082018-os-Sc-Wa\sc6-O.raw""	SpectrumID: ""24539""	scans: ""33204"""
TGPPGPSGITGPPGPPGAAGKEG,4|Oxidation|13|Oxidation|16|Oxidation,"File: ""J:\082018-os-Sc-Wa\sc6-O.raw""	SpectrumID: ""11715""	scans: ""19312"""
PVGPAGPIGSAGPPGFPGAPGPK,14|Oxidation|17|Oxidation|20|Oxidation,"File: ""J:\082018-os-Sc-Wa\sc6-O.raw""	SpectrumID: ""19033""	scans: ""27255"""
GEVGLPGVSGPVGPPGNPGANGL,6|Oxidation|15|Oxidation|17|Deamidated|18|Oxidation,"File: ""J:\082018-os-Sc-Wa\sc6-O.raw""	SpectrumID: ""26373""	scans: ""35196"""
GAPGAVGAPGPAGATGDRGEAGPAG,3|Oxidation|9|Oxidation,"File: ""J:\082018-os-Sc-Wa\sc6-O.raw""	SpectrumID: ""8905""	scans: ""16151"""
GEVGPAGPNGFAGPAGAAGQPGAK,21|Oxidation,"File: ""J:\082018-os-Sc-Wa\sc6-O.raw""	SpectrumID: ""13916""	scans: ""21714"""
GSQGSQGPAGPPGPPGPPGPPGPS,3|Deamidated|6|Deamidated|12|Oxidation|15|Oxidation|18|Oxidation|21|Oxidation,"File: ""J:\082018-os-Sc-Wa\sc6-O.raw""	SpectrumID: ""12887""	scans: ""20581"""
GEVGPAGPNGFAGPAGAAGQPGAKG,9|Deamidated|20|Deamidated|21|Oxidation,"File: ""J:\082018-os-Sc-Wa\sc6-O.raw""	SpectrumID: ""15402""	scans: ""23320"""
GSQGSQGPAGPPGPPGPPGPPGPSG,3|Deamidated|6|Deamidated|12|Oxidation|15|Oxidation,"File: ""J:\082018-os-Sc-Wa\sc6-O.raw""	SpectrumID: ""15913""	scans: ""23868"""
TGETGAHGPPGFAGEKGPSGEPG,10|Oxidation|22|Oxidation,"File: ""J:\082018-os-Sc-Wa\sc6-O.raw""	SpectrumID: ""7535""	scans: ""14664"""
GAPGPDGNNGAQGPPGPQGVQGGK,3|Oxidation|15|Oxidation,"File: ""J:\082018-os-Sc-Wa\sc6-O.raw""	SpectrumID: ""6831""	scans: ""13895"""
VGPVGPAGPIGSAGPPGFPGAPGPK,16|Oxidation|19|Oxidation|22|Oxidation,"File: ""J:\082018-os-Sc-Wa\sc6-O.raw""	SpectrumID: ""19906""	scans: ""28194"""
GPPGTAGPQGLLGAPGILGLPGSR,3|Oxidation|9|Deamidated|15|Oxidation|21|Oxidation,"File: ""J:\082018-os-Sc-Wa\sc6-O.raw""	SpectrumID: ""27836""	scans: ""36788"""
GSQGSQGPAGPPGPPGPPGPPGPSGG,3|Deamidated|6|Deamidated|12|Oxidation|15|Oxidation|18|Oxidation,"File: ""J:\082018-os-Sc-Wa\sc6-O.raw""	SpectrumID: ""14232""	scans: ""22059"""
GAPGPDGNNGAQGPPGPQGVQGGKG,5|Oxidation|9|Deamidated|12|Deamidated|15|Oxidation|18|Deamidated|21|Deamidated,"File: ""J:\082018-os-Sc-Wa\sc6-O.raw""	SpectrumID: ""9152""	scans: ""16441"""
DQGPVGRTGETGAHGPPGFAGEK,4|Oxidation|17|Oxidation,"File: ""J:\082018-os-Sc-Wa\sc6-O.raw""	SpectrumID: ""7766""	scans: ""14922"""
SVGPVGPAGPIGSAGPPGFPGAPGPK,17|Oxidation|23|Oxidation,"File: ""J:\082018-os-Sc-Wa\sc6-O.raw""	SpectrumID: ""21531""	scans: ""29982"""
DGNPGNDGPPGRDGQPGHKGER,4|Oxidation|10|Oxidation|15|Deamidated|16|Oxidation,"File: ""J:\082018-os-Sc-Wa\sc6-O.raw""	SpectrumID: ""1046""	scans: ""6220"""
GSQGSQGPAGPPGPPGPPGPPGPSGGG,3|Deamidated|6|Deamidated|12|Oxidation|15|Oxidation|18|Oxidation|21|Oxidation,"File: ""J:\082018-os-Sc-Wa\sc6-O.raw""	SpectrumID: ""12654""	scans: ""20331"""
GSVGPVGPAGPIGSAGPPGFPGAPGPK,18|Oxidation|21|Oxidation|24|Oxidation,"File: ""J:\082018-os-Sc-Wa\sc6-O.raw""	SpectrumID: ""20152""	scans: ""28457"""
GEVGPAGPNGFAGPAGAAGQPGAKGER,20|Deamidated|21|Oxidation,"File: ""J:\082018-os-Sc-Wa\sc6-O.raw""	SpectrumID: ""11542""	scans: ""19109"""
DGSVGPVGPAGPIGSAGPPGFPGAPGPK,19|Oxidation|22|Oxidation|27|Oxidation,"File: ""J:\082018-os-Sc-Wa\sc6-O.raw""	SpectrumID: ""24754""	scans: ""33433"""
GEVGPAGPNGFAGPAGAAGQPGAKGERG,9|Deamidated|20|Deamidated|21|Oxidation,"File: ""J:\082018-os-Sc-Wa\sc6-O.raw""	SpectrumID: ""12234""	scans: ""19871"""
GSDGSVGPVGPAGPIGSAGPPGFPGAPGPK,21|Oxidation,"File: ""J:\082018-os-Sc-Wa\sc6-O.raw""	SpectrumID: ""23165""	scans: ""31728"""
SPGERGEVGPAGPNGFAGPAGAAGQPGAK,2|Oxidation|10|Oxidation|25|Deamidated,"File: ""J:\082018-os-Sc-Wa\sc6-O.raw""	SpectrumID: ""12686""	scans: ""20365"""
GSPGERGEVGPAGPNGFAGPAGAAGQPGAK,11|Oxidation|27|Oxidation,"File: ""J:\082018-os-Sc-Wa\sc6-O.raw""	SpectrumID: ""10993""	scans: ""18508"""
GEPGTAGPPGTAGPQGLLGAPGILGLPGSR,3|Oxidation|9|Oxidation|15|Deamidated|21|Oxidation|27|Oxidation,"File: ""J:\082018-os-Sc-Wa\sc6-O.raw""	SpectrumID: ""28127""	scans: ""37121"""
GAPGAVGAPGPAGATGDRGEAGPAGPAGPAGPR,3|Oxidation|11|Oxidation|26|Oxidation,"File: ""J:\082018-os-Sc-Wa\sc6-O.raw""	SpectrumID: ""8933""	scans: ""16181"""
GEQGPAGPPGFQGLPGPAGTAGEAGKPGER,9|Oxidation|15|Oxidation|27|Oxidation,"File: ""J:\082018-os-Sc-Wa\sc6-O.raw""	SpectrumID: ""13920""	scans: ""21718"""
GPPGAVGAPGVNGAPGEAGRDGNPGNDGPPGR,3|Oxidation|9|Oxidation|15|Oxidation|23|Deamidated|24|Oxidation|26|Deamidated|30|Oxidation,"File: ""J:\082018-os-Sc-Wa\sc6-O.raw""	SpectrumID: ""8003""	scans: ""15175"""
SAGPSGPNGPPGPAGSRGDGGPPGATGFPGAAGR,8|Deamidated|11|Oxidation|13|Oxidation|23|Oxidation|29|Oxidation,"File: ""J:\082018-os-Sc-Wa\sc6-O.raw""	SpectrumID: ""9759""	scans: ""17123"""
GPSGEPGTAGPPGTAGPQGLLGAPGILGLPGSR,6|Oxidation|12|Oxidation|24|Oxidation|30|Oxidation,"File: ""J:\082018-os-Sc-Wa\sc6-O.raw""	SpectrumID: ""27028""	scans: ""35908"""
GSPGERGEVGPAGPNGFAGPAGAAGQPGAKGER,3|Oxidation|26|Deamidated|27|Oxidation,"File: ""J:\082018-os-Sc-Wa\sc6-O.raw""	SpectrumID: ""9533""	scans: ""16878"""
TGETGAHGPPGFAGEKGPSGEPGTAGPPGTAGPQ,10|Oxidation|22|Oxidation|28|Oxidation|34|Deamidated,"File: ""J:\082018-os-Sc-Wa\sc6-O.raw""	SpectrumID: ""10746""	scans: ""18228"""
EKGPSGEPGTAGPPGTAGPQGLLGAPGILGLPGSR,8|Oxidation|20|Deamidated|26|Oxidation|32|Oxidation,"File: ""J:\082018-os-Sc-Wa\sc6-O.raw""	SpectrumID: ""27946""	scans: ""36905"""
DGGPPGATGFPGAAGRTGPPGPSGITGPPGPPGAAGK,4|Oxidation|5|Oxidation|11|Oxidation|19|Oxidation|20|Oxidation|29|Oxidation|32|Oxidation,"File: ""J:\082018-os-Sc-Wa\sc6-O.raw""	SpectrumID: ""17591""	scans: ""25692"""
GPSGEPGTAGPPGTAGPQGLLGAPGILGLPGSRGER,6|Oxidation|12|Oxidation|18|Deamidated|24|Oxidation|30|Oxidation,"File: ""J:\082018-os-Sc-Wa\sc6-O.raw""	SpectrumID: ""23075""	scans: ""31632"""
TGETGAHGPPGFAGEKGPSGEPGTAGPPGTAGPQGLLGAPGILGLPGSR,10|Oxidation|18|Oxidation|27|Oxidation|28|Oxidation|34|Deamidated|40|Oxidation|46|Oxidation,"File: ""J:\082018-os-Sc-Wa\sc6-O.raw""	SpectrumID: ""21561""	scans: ""30014"""
GEPGSAGPQGPPGPSGEEG,3|Oxidation|11|Oxidation|12|Oxidation,"File: ""J:\082018-os-Sc-Wa\sc6-O.raw""	SpectrumID: ""2521""	scans: ""8617"""
QGPAGEPGEPGQTGPAGSR,1|Deamidated|7|Oxidation|12|Deamidated,"File: ""J:\082018-os-Sc-Wa\sc6-O.raw""	SpectrumID: ""6016""	scans: ""12980"""
XP_021540216.1 collagen alpha-2(XI) chain [Neomonachus schauinslandi]
~PGAVGAPGK,,"File: ""J:\082018-os-Sc-Wa\sc6-O.raw""	SpectrumID: ""2471""	scans: ""8561"""
AQAILQQAR,2|Deamidated|6|Deamidated|7|Deamidated,"File: ""J:\082018-os-Sc-Wa\sc6-O.raw""	SpectrumID: ""11265""	scans: ""18799"""
QAQAILQQAR,7|Deamidated|8|Deamidated,"File: ""J:\082018-os-Sc-Wa\sc6-O.raw""	SpectrumID: ""23629""	scans: ""32226"""
XP_021559028.1 collagen alpha-2(V) chain [Neomonachus schauinslandi]
LVPVVTGIR,,"File: ""J:\082018-os-Sc-Wa\sc6-O.raw""	SpectrumID: ""16917""	scans: ""24966"""
GLTGNPGVQGPEGK,6|Oxidation,"File: ""J:\082018-os-Sc-Wa\sc6-O.raw""	SpectrumID: ""7380""	scans: ""14495"""
GRGTQGPPGATGFPGSAGR,5|Deamidated|8|Oxidation,"File: ""J:\082018-os-Sc-Wa\sc6-O.raw""	SpectrumID: ""10093""	scans: ""17493"""
VGPPGPPGAPGPAGPLGEPGK,4|Oxidation|7|Oxidation|10|Oxidation|19|Oxidation,"File: ""J:\082018-os-Sc-Wa\sc6-O.raw""	SpectrumID: ""12531""	scans: ""20198"""
GPAGPPGGPGDKGDPGEDGQPGPDGPPGPAGTTGQR,6|Oxidation|9|Oxidation|15|Oxidation|20|Deamidated|21|Oxidation|27|Oxidation|35|Deamidated,"File: ""J:\082018-os-Sc-Wa\sc6-O.raw""	SpectrumID: ""7469""	scans: ""14590"""
NGNPGEVGFAGSPGAR,3|Deamidated|4|Oxidation|13|Oxidation,"File: ""J:\082018-os-Sc-Wa\sc6-O.raw""	SpectrumID: ""10789""	scans: ""18274"""
XP_021545932.1 collagen alpha-1(XI) chain [Neomonachus schauinslandi]
~GAEGPPGK,6|Oxidation,"File: ""J:\082018-os-Sc-Wa\sc6-O.raw""	SpectrumID: ""613""	scans: ""5666"""
AQAILQQAR,2|Deamidated|6|Deamidated|7|Deamidated,"File: ""J:\082018-os-Sc-Wa\sc6-O.raw""	SpectrumID: ""11265""	scans: ""18799"""
QAQAILQQAR,7|Deamidated|8|Deamidated,"File: ""J:\082018-os-Sc-Wa\sc6-O.raw""	SpectrumID: ""23629""	scans: ""32226"""
Taxonomic match: Moschus berezovskii Average Score= [0.4375325]
Containing these species:Moschus berezovskii
XP_055250861.1 collagen alpha-1(II) chain [Moschus berezovskii]
GPSGEPGK,6|Oxidation,"File: ""J:\082018-os-Sc-Wa\sc6-O.raw""	SpectrumID: ""613""	scans: ""5666"""
VMGFPGPK,2|Oxidation|5|Oxidation,"File: ""J:\082018-os-Sc-Wa\sc6-O.raw""	SpectrumID: ""8296""	scans: ""15488"""
GVMGFPGPK,3|Oxidation|6|Oxidation,"File: ""J:\082018-os-Sc-Wa\sc6-O.raw""	SpectrumID: ""9112""	scans: ""16399"""
FAGPPGADGQPGAK,5|Oxidation|10|Deamidated,"File: ""J:\082018-os-Sc-Wa\sc6-O.raw""	SpectrumID: ""8444""	scans: ""15652"""
GFPGLPGPSGEPGK,3|Oxidation|6|Oxidation|12|Oxidation,"File: ""J:\082018-os-Sc-Wa\sc6-O.raw""	SpectrumID: ""13966""	scans: ""21768"""
GPAGFAGPPGADGQPGAK,9|Oxidation|14|Deamidated,"File: ""J:\082018-os-Sc-Wa\sc6-O.raw""	SpectrumID: ""11509""	scans: ""19074"""
GPPGPAGFAGPPGADGQPGAK,3|Oxidation|12|Oxidation|17|Deamidated,"File: ""J:\082018-os-Sc-Wa\sc6-O.raw""	SpectrumID: ""13018""	scans: ""20724"""
GQPGVMGFPGPK,3|Oxidation|6|Oxidation|9|Oxidation,"File: ""J:\082018-os-Sc-Wa\sc6-O.raw""	SpectrumID: ""6490""	scans: ""13505"""
GPSGLAGPK,,"File: ""J:\082018-os-Sc-Wa\sc6-O.raw""	SpectrumID: ""5255""	scans: ""12011"""
GPPGPQGATGPLGPK,3|Oxidation|6|Deamidated,"File: ""J:\082018-os-Sc-Wa\sc6-O.raw""	SpectrumID: ""10696""	scans: ""18175"""
GAQGPPGATGFPGAAGR,6|Oxidation|12|Oxidation,"File: ""J:\082018-os-Sc-Wa\sc6-O.raw""	SpectrumID: ""9805""	scans: ""17178"""
VGPPGSNGNPGPPGPPGPSGK,4|Oxidation|7|Deamidated|10|Oxidation|13|Oxidation|16|Oxidation,"File: ""J:\082018-os-Sc-Wa\sc6-O.raw""	SpectrumID: ""7041""	scans: ""14122"""
QGDRGEAGAQGPMGPAGPAGAR,1|Deamidated|10|Deamidated|13|Oxidation,"File: ""J:\082018-os-Sc-Wa\sc6-O.raw""	SpectrumID: ""6133""	scans: ""13116"""
XP_055259150.1 collagen alpha-1(XI) chain [Moschus berezovskii]
~GAEGPPGK,6|Oxidation,"File: ""J:\082018-os-Sc-Wa\sc6-O.raw""	SpectrumID: ""613""	scans: ""5666"""
AQAILQQAR,2|Deamidated|6|Deamidated|7|Deamidated,"File: ""J:\082018-os-Sc-Wa\sc6-O.raw""	SpectrumID: ""11265""	scans: ""18799"""
QAQAILQQAR,7|Deamidated|8|Deamidated,"File: ""J:\082018-os-Sc-Wa\sc6-O.raw""	SpectrumID: ""23629""	scans: ""32226"""
XP_055262803.1 collagen alpha-2(XI) chain [Moschus berezovskii]
~PGAVGAPGK,,"File: ""J:\082018-os-Sc-Wa\sc6-O.raw""	SpectrumID: ""2471""	scans: ""8561"""
AQAILQQAR,2|Deamidated|6|Deamidated|7|Deamidated,"File: ""J:\082018-os-Sc-Wa\sc6-O.raw""	SpectrumID: ""11265""	scans: ""18799"""
QAQAILQQAR,7|Deamidated|8|Deamidated,"File: ""J:\082018-os-Sc-Wa\sc6-O.raw""	SpectrumID: ""23629""	scans: ""32226"""
XP_055252874.1 collagen alpha-2(V) chain isoform X1 [Moschus berezovskii]
LVPVVTGIR,,"File: ""J:\082018-os-Sc-Wa\sc6-O.raw""	SpectrumID: ""16917""	scans: ""24966"""
GLTGNPGVQGPEGK,6|Oxidation,"File: ""J:\082018-os-Sc-Wa\sc6-O.raw""	SpectrumID: ""7380""	scans: ""14495"""
GRGTQGPPGATGFPGSAGR,5|Deamidated|8|Oxidation,"File: ""J:\082018-os-Sc-Wa\sc6-O.raw""	SpectrumID: ""10093""	scans: ""17493"""
GSVGEAGPEGPPGEPGPPGPPGPPGHL,12|Oxidation|15|Oxidation|18|Oxidation|21|Oxidation|24|Oxidation,"File: ""J:\082018-os-Sc-Wa\sc6-O.raw""	SpectrumID: ""13647""	scans: ""21404"""
GPAGPPGGPGDKGDPGEDGQPGPDGPPGPAGTTGQR,6|Oxidation|9|Oxidation|15|Oxidation|20|Deamidated|21|Oxidation|27|Oxidation|35|Deamidated,"File: ""J:\082018-os-Sc-Wa\sc6-O.raw""	SpectrumID: ""7469""	scans: ""14590"""
XP_055276413.1 collagen alpha-2(I) chain [Moschus berezovskii]
PGDKGPR,,"File: ""J:\082018-os-Sc-Wa\sc6-O.raw""	SpectrumID: ""1010""	scans: ""6175"""
IGFPGPK,4|Oxidation,"File: ""J:\082018-os-Sc-Wa\sc6-O.raw""	SpectrumID: ""10018""	scans: ""17407"""
VVGPQGAR,5|Deamidated,"File: ""J:\082018-os-Sc-Wa\sc6-O.raw""	SpectrumID: ""4061""	scans: ""10627"""
GATGPAGVR,,"File: ""J:\082018-os-Sc-Wa\sc6-O.raw""	SpectrumID: ""3273""	scans: ""9677"""
GDQGPVGR,3|Deamidated,"File: ""J:\082018-os-Sc-Wa\sc6-O.raw""	SpectrumID: ""3015""	scans: ""9336"""
VGAPGPAGAR,4|Oxidation,"File: ""J:\082018-os-Sc-Wa\sc6-O.raw""	SpectrumID: ""2900""	scans: ""9191"""
GPAGPSGPAGK,,"File: ""J:\082018-os-Sc-Wa\sc6-O.raw""	SpectrumID: ""2412""	scans: ""8492"""
GEVGPAGPNGF,9|Deamidated,"File: ""J:\082018-os-Sc-Wa\sc6-O.raw""	SpectrumID: ""20411""	scans: ""28735"""
PGNIGFPGPK,1|Oxidation|7|Oxidation,"File: ""J:\082018-os-Sc-Wa\sc6-O.raw""	SpectrumID: ""11753""	scans: ""19353"""
GLVGEPGPAGSK,6|Oxidation,"File: ""J:\082018-os-Sc-Wa\sc6-O.raw""	SpectrumID: ""7356""	scans: ""14470"""
GPSGPPGPDGNK,6|Oxidation,"File: ""J:\082018-os-Sc-Wa\sc6-O.raw""	SpectrumID: ""2242""	scans: ""8222"""
DGQPGHKGER,3|Deamidated|4|Oxidation,"File: ""J:\082018-os-Sc-Wa\sc6-O.raw""	SpectrumID: ""388""	scans: ""4991"""
PGPVGAAGATGAR,1|Oxidation,"File: ""J:\082018-os-Sc-Wa\sc6-O.raw""	SpectrumID: ""10367""	scans: ""17800"""
GENGTPGQTGAR,3|Deamidated|8|Deamidated,"File: ""J:\082018-os-Sc-Wa\sc6-O.raw""	SpectrumID: ""2386""	scans: ""8443"""
GPSGPPGPDGNKG,6|Oxidation|11|Deamidated,"File: ""J:\082018-os-Sc-Wa\sc6-O.raw""	SpectrumID: ""2705""	scans: ""8933"""
DGNPGNDGPPGR,6|Deamidated|10|Oxidation,"File: ""J:\082018-os-Sc-Wa\sc6-O.raw""	SpectrumID: ""2425""	scans: ""8509"""
GEPGNIGFPGPK,3|Oxidation|5|Deamidated|11|Oxidation,"File: ""J:\082018-os-Sc-Wa\sc6-O.raw""	SpectrumID: ""12559""	scans: ""20228"""
GFPGTPGLPGFK,3|Oxidation|9|Oxidation,"File: ""J:\082018-os-Sc-Wa\sc6-O.raw""	SpectrumID: ""19448""	scans: ""27698"""
GPAGPSGPAGKDGR,,"File: ""J:\082018-os-Sc-Wa\sc6-O.raw""	SpectrumID: ""2224""	scans: ""8202"""
GATGPAGVRGPNGD,12|Deamidated,"File: ""J:\082018-os-Sc-Wa\sc6-O.raw""	SpectrumID: ""7327""	scans: ""14439"""
GEAGPAGPAGPAGPR,,"File: ""J:\082018-os-Sc-Wa\sc6-O.raw""	SpectrumID: ""7025""	scans: ""14105"""
GIPGPVGAAGATGAR,3|Oxidation,"File: ""J:\082018-os-Sc-Wa\sc6-O.raw""	SpectrumID: ""10335""	scans: ""17766"""
GFAGPAGAAGQPGAK,12|Oxidation,"File: ""J:\082018-os-Sc-Wa\sc6-O.raw""	SpectrumID: ""7635""	scans: ""14773"""
GFPGTPGLPGFKG,3|Oxidation|6|Oxidation|9|Oxidation,"File: ""J:\082018-os-Sc-Wa\sc6-O.raw""	SpectrumID: ""17300""	scans: ""25381"""
GEVGPAGPNGFAGPA,9|Deamidated,"File: ""J:\082018-os-Sc-Wa\sc6-O.raw""	SpectrumID: ""21223""	scans: ""29654"""
GGPPGATGFPGAAGR,4|Oxidation|10|Oxidation,"File: ""J:\082018-os-Sc-Wa\sc6-O.raw""	SpectrumID: ""9276""	scans: ""16574"""
PAGTAGEAGKPGER,11|Oxidation,"File: ""J:\082018-os-Sc-Wa\sc6-O.raw""	SpectrumID: ""944""	scans: ""6099"""
GPNGDSGRPGEPGL,3|Deamidated|9|Oxidation|12|Oxidation,"File: ""J:\082018-os-Sc-Wa\sc6-O.raw""	SpectrumID: ""6717""	scans: ""13774"""
GAQGPPGPQGVQGGK,6|Oxidation|9|Deamidated|12|Deamidated,"File: ""J:\082018-os-Sc-Wa\sc6-O.raw""	SpectrumID: ""6206""	scans: ""13201"""
EPGEPGQTGPAGAR,2|Oxidation|5|Oxidation|7|Deamidated,"File: ""J:\082018-os-Sc-Wa\sc6-O.raw""	SpectrumID: ""3448""	scans: ""9883"""
GPAGTAGEAGKPGER,12|Oxidation,"File: ""J:\082018-os-Sc-Wa\sc6-O.raw""	SpectrumID: ""2166""	scans: ""8140"""
GAPGENGTPGQTGAR,3|Oxidation|6|Deamidated|11|Deamidated,"File: ""J:\082018-os-Sc-Wa\sc6-O.raw""	SpectrumID: ""3614""	scans: ""10060"""
NGFAGPAGAAGQPGAK,1|Deamidated|12|Deamidated|13|Oxidation,"File: ""J:\082018-os-Sc-Wa\sc6-O.raw""	SpectrumID: ""12403""	scans: ""20058"""
GEPGEPGQTGPAGAR,3|Oxidation|6|Oxidation,"File: ""J:\082018-os-Sc-Wa\sc6-O.raw""	SpectrumID: ""2858""	scans: ""9138"""
GPSGPPGPDGNKGEPG,6|Oxidation|11|Deamidated|15|Oxidation,"File: ""J:\082018-os-Sc-Wa\sc6-O.raw""	SpectrumID: ""3827""	scans: ""10305"""
GDGGPPGATGFPGAAGR,12|Oxidation,"File: ""J:\082018-os-Sc-Wa\sc6-O.raw""	SpectrumID: ""12565""	scans: ""20234"""
GEVGPAGPNGFAGPAGAA,9|Deamidated,"File: ""J:\082018-os-Sc-Wa\sc6-O.raw""	SpectrumID: ""21690""	scans: ""30152"""
PGAPGENGTPGQTGAR,1|Oxidation|4|Oxidation|7|Deamidated|10|Oxidation|12|Deamidated,"File: ""J:\082018-os-Sc-Wa\sc6-O.raw""	SpectrumID: ""2420""	scans: ""8504"""
GFPGTPGLPGFKGIR,3|Oxidation|9|Oxidation,"File: ""J:\082018-os-Sc-Wa\sc6-O.raw""	SpectrumID: ""17422""	scans: ""25512"""
GPNGDSGRPGEPGLMG,3|Deamidated|9|Oxidation|12|Oxidation|15|Oxidation,"File: ""J:\082018-os-Sc-Wa\sc6-O.raw""	SpectrumID: ""6220""	scans: ""13216"""
PIGSAGPPGFPGAPGPK,8|Oxidation|11|Oxidation|16|Oxidation,"File: ""J:\082018-os-Sc-Wa\sc6-O.raw""	SpectrumID: ""13058""	scans: ""20766"""
GEVGPAGPNGFAGPAGAAG,9|Deamidated,"File: ""J:\082018-os-Sc-Wa\sc6-O.raw""	SpectrumID: ""21360""	scans: ""29800"""
GAAGLPGVAGAPGLPGPR,6|Oxidation|12|Oxidation|17|Oxidation,"File: ""J:\082018-os-Sc-Wa\sc6-O.raw""	SpectrumID: ""15987""	scans: ""23954"""
LPGPAGTAGEAGKPGER,2|Oxidation|14|Oxidation,"File: ""J:\082018-os-Sc-Wa\sc6-O.raw""	SpectrumID: ""4703""	scans: ""11367"""
GELGPVGNPGPAGPAGPR,,"File: ""J:\082018-os-Sc-Wa\sc6-O.raw""	SpectrumID: ""14133""	scans: ""21954"""
PGNDGPPGRDGQPGHK,3|Deamidated|7|Oxidation|12|Deamidated|13|Oxidation,"File: ""J:\082018-os-Sc-Wa\sc6-O.raw""	SpectrumID: ""1130""	scans: ""6331"""
GNNGAQGPPGPQGVQGGK,3|Deamidated|6|Deamidated|9|Oxidation|12|Deamidated|15|Deamidated,"File: ""J:\082018-os-Sc-Wa\sc6-O.raw""	SpectrumID: ""7260""	scans: ""14367"""
DGNPGNDGPPGRDGQPG,3|Deamidated|6|Deamidated|10|Oxidation|16|Oxidation,"File: ""J:\082018-os-Sc-Wa\sc6-O.raw""	SpectrumID: ""3805""	scans: ""10280"""
EPGAPGENGTPGQTGAR,2|Oxidation|5|Oxidation|8|Deamidated|11|Oxidation|13|Deamidated,"File: ""J:\082018-os-Sc-Wa\sc6-O.raw""	SpectrumID: ""3172""	scans: ""9557"""
AGEDGHPGKPGRPGER,7|Oxidation|10|Oxidation,"File: ""J:\082018-os-Sc-Wa\sc6-O.raw""	SpectrumID: ""659""	scans: ""5722"""
GLPGPAGTAGEAGKPGER,3|Oxidation|15|Oxidation,"File: ""J:\082018-os-Sc-Wa\sc6-O.raw""	SpectrumID: ""5616""	scans: ""12489"""
GEVGPAGPNGFAGPAGAAGQ,9|Deamidated|20|Deamidated,"File: ""J:\082018-os-Sc-Wa\sc6-O.raw""	SpectrumID: ""22034""	scans: ""30519"""
GEPGAPGENGTPGQTGAR,3|Oxidation|6|Oxidation,"File: ""J:\082018-os-Sc-Wa\sc6-O.raw""	SpectrumID: ""3579""	scans: ""10023"""
GPNGDSGRPGEPGLMGPR,3|Deamidated|9|Oxidation|12|Oxidation|15|Oxidation,"File: ""J:\082018-os-Sc-Wa\sc6-O.raw""	SpectrumID: ""5941""	scans: ""12880"""
GSDGSVGPVGPAGPIGSAGPPG,21|Oxidation,"File: ""J:\082018-os-Sc-Wa\sc6-O.raw""	SpectrumID: ""21179""	scans: ""29607"""
GEVGPAGPNGFAGPAGAAGQPG,9|Deamidated|20|Deamidated|21|Oxidation,"File: ""J:\082018-os-Sc-Wa\sc6-O.raw""	SpectrumID: ""21002""	scans: ""29418"""
VGPAGPNGFAGPAGAAGQPGAK,7|Deamidated|18|Deamidated|19|Oxidation,"File: ""J:\082018-os-Sc-Wa\sc6-O.raw""	SpectrumID: ""14553""	scans: ""22411"""
VGPAGPIGSAGPPGFPGAPGPK,13|Oxidation|21|Oxidation,"File: ""J:\082018-os-Sc-Wa\sc6-O.raw""	SpectrumID: ""18747""	scans: ""26930"""
DGNPGNDGPPGRDGQPGHK,4|Oxidation|6|Deamidated|10|Oxidation|15|Deamidated|16|Oxidation,"File: ""J:\082018-os-Sc-Wa\sc6-O.raw""	SpectrumID: ""2192""	scans: ""8168"""
VKGEPGAPGENGTPGQTGAR,5|Oxidation|8|Oxidation|11|Deamidated|14|Oxidation|16|Deamidated,"File: ""J:\082018-os-Sc-Wa\sc6-O.raw""	SpectrumID: ""2441""	scans: ""8529"""
FQGLPGPAGTAGEAGKPGER,2|Deamidated|5|Oxidation|17|Oxidation,"File: ""J:\082018-os-Sc-Wa\sc6-O.raw""	SpectrumID: ""10684""	scans: ""18162"""
PGNDGPPGRDGQPGHKGER,3|Deamidated|7|Oxidation|12|Deamidated|13|Oxidation,"File: ""J:\082018-os-Sc-Wa\sc6-O.raw""	SpectrumID: ""780""	scans: ""5863"""
GVKGEPGAPGENGTPGQTGAR,6|Oxidation|9|Oxidation|12|Deamidated|15|Oxidation|17|Deamidated,"File: ""J:\082018-os-Sc-Wa\sc6-O.raw""	SpectrumID: ""2436""	scans: ""8523"""
EVGPAGPNGFAGPAGAAGQPGAK,19|Deamidated|20|Oxidation,"File: ""J:\082018-os-Sc-Wa\sc6-O.raw""	SpectrumID: ""23070""	scans: ""31627"""
GSQGSQGPAGPPGPPGPPGPPGP,3|Deamidated|6|Deamidated|12|Oxidation|15|Oxidation|18|Oxidation,"File: ""J:\082018-os-Sc-Wa\sc6-O.raw""	SpectrumID: ""15476""	scans: ""23399"""
DGDDGIPGPPGPPGPPGPPGLG,7|Oxidation|10|Oxidation|13|Oxidation|15|Oxidation|19|Oxidation,"File: ""J:\082018-os-Sc-Wa\sc6-O.raw""	SpectrumID: ""24539""	scans: ""33204"""
PVGPAGPIGSAGPPGFPGAPGPK,14|Oxidation|17|Oxidation|20|Oxidation,"File: ""J:\082018-os-Sc-Wa\sc6-O.raw""	SpectrumID: ""19033""	scans: ""27255"""
GEVGPAGPNGFAGPAGAAGQPGAK,21|Oxidation,"File: ""J:\082018-os-Sc-Wa\sc6-O.raw""	SpectrumID: ""13916""	scans: ""21714"""
GSQGSQGPAGPPGPPGPPGPPGPS,3|Deamidated|6|Deamidated|12|Oxidation|15|Oxidation|18|Oxidation|21|Oxidation,"File: ""J:\082018-os-Sc-Wa\sc6-O.raw""	SpectrumID: ""12887""	scans: ""20581"""
GEVGPAGPNGFAGPAGAAGQPGAKG,9|Deamidated|20|Deamidated|21|Oxidation,"File: ""J:\082018-os-Sc-Wa\sc6-O.raw""	SpectrumID: ""15402""	scans: ""23320"""
GSQGSQGPAGPPGPPGPPGPPGPSG,3|Deamidated|6|Deamidated|12|Oxidation|15|Oxidation,"File: ""J:\082018-os-Sc-Wa\sc6-O.raw""	SpectrumID: ""15913""	scans: ""23868"""
GAPGPDGNNGAQGPPGPQGVQGGK,3|Oxidation|15|Oxidation,"File: ""J:\082018-os-Sc-Wa\sc6-O.raw""	SpectrumID: ""6831""	scans: ""13895"""
VGPVGPAGPIGSAGPPGFPGAPGPK,16|Oxidation|19|Oxidation|22|Oxidation,"File: ""J:\082018-os-Sc-Wa\sc6-O.raw""	SpectrumID: ""19906""	scans: ""28194"""
GSQGSQGPAGPPGPPGPPGPPGPSGG,3|Deamidated|6|Deamidated|12|Oxidation|15|Oxidation|18|Oxidation,"File: ""J:\082018-os-Sc-Wa\sc6-O.raw""	SpectrumID: ""14232""	scans: ""22059"""
GAPGPDGNNGAQGPPGPQGVQGGKG,5|Oxidation|9|Deamidated|12|Deamidated|15|Oxidation|18|Deamidated|21|Deamidated,"File: ""J:\082018-os-Sc-Wa\sc6-O.raw""	SpectrumID: ""9152""	scans: ""16441"""
SVGPVGPAGPIGSAGPPGFPGAPGPK,17|Oxidation|23|Oxidation,"File: ""J:\082018-os-Sc-Wa\sc6-O.raw""	SpectrumID: ""21531""	scans: ""29982"""
DGNPGNDGPPGRDGQPGHKGER,4|Oxidation|10|Oxidation|15|Deamidated|16|Oxidation,"File: ""J:\082018-os-Sc-Wa\sc6-O.raw""	SpectrumID: ""1046""	scans: ""6220"""
GSQGSQGPAGPPGPPGPPGPPGPSGGG,3|Deamidated|6|Deamidated|12|Oxidation|15|Oxidation|18|Oxidation|21|Oxidation,"File: ""J:\082018-os-Sc-Wa\sc6-O.raw""	SpectrumID: ""12654""	scans: ""20331"""
GSVGPVGPAGPIGSAGPPGFPGAPGPK,18|Oxidation|21|Oxidation|24|Oxidation,"File: ""J:\082018-os-Sc-Wa\sc6-O.raw""	SpectrumID: ""20152""	scans: ""28457"""
GEVGPAGPNGFAGPAGAAGQPGAKGER,20|Deamidated|21|Oxidation,"File: ""J:\082018-os-Sc-Wa\sc6-O.raw""	SpectrumID: ""11542""	scans: ""19109"""
DGSVGPVGPAGPIGSAGPPGFPGAPGPK,19|Oxidation|22|Oxidation|27|Oxidation,"File: ""J:\082018-os-Sc-Wa\sc6-O.raw""	SpectrumID: ""24754""	scans: ""33433"""
GEVGPAGPNGFAGPAGAAGQPGAKGERG,9|Deamidated|20|Deamidated|21|Oxidation,"File: ""J:\082018-os-Sc-Wa\sc6-O.raw""	SpectrumID: ""12234""	scans: ""19871"""
GSDGSVGPVGPAGPIGSAGPPGFPGAPGPK,21|Oxidation,"File: ""J:\082018-os-Sc-Wa\sc6-O.raw""	SpectrumID: ""23165""	scans: ""31728"""
SPGERGEVGPAGPNGFAGPAGAAGQPGAK,2|Oxidation|10|Oxidation|25|Deamidated,"File: ""J:\082018-os-Sc-Wa\sc6-O.raw""	SpectrumID: ""12686""	scans: ""20365"""
GSPGERGEVGPAGPNGFAGPAGAAGQPGAK,11|Oxidation|27|Oxidation,"File: ""J:\082018-os-Sc-Wa\sc6-O.raw""	SpectrumID: ""10993""	scans: ""18508"""
GEQGPAGPPGFQGLPGPAGTAGEAGKPGER,9|Oxidation|15|Oxidation|27|Oxidation,"File: ""J:\082018-os-Sc-Wa\sc6-O.raw""	SpectrumID: ""13920""	scans: ""21718"""
GSPGERGEVGPAGPNGFAGPAGAAGQPGAKGER,3|Oxidation|26|Deamidated|27|Oxidation,"File: ""J:\082018-os-Sc-Wa\sc6-O.raw""	SpectrumID: ""9533""	scans: ""16878"""
PGPLGIAGPPGAR,1|Oxidation|9|Oxidation|10|Oxidation,"File: ""J:\082018-os-Sc-Wa\sc6-O.raw""	SpectrumID: ""27317""	scans: ""36219"""
VGEPGPLGIAGPPGAR,4|Oxidation|12|Oxidation|13|Oxidation,"File: ""J:\082018-os-Sc-Wa\sc6-O.raw""	SpectrumID: ""14933""	scans: ""22818"""
GSVGEPGPLGIAGPPGAR,6|Oxidation|14|Oxidation|15|Oxidation,"File: ""J:\082018-os-Sc-Wa\sc6-O.raw""	SpectrumID: ""15037""	scans: ""22929"""
GEPGNIGFPGPKGPTGDPGK,3|Oxidation|5|Deamidated|9|Oxidation|14|Oxidation,"File: ""J:\082018-os-Sc-Wa\sc6-O.raw""	SpectrumID: ""10182""	scans: ""17596"""
AGVMGPAGSR,4|Oxidation,"File: ""J:\082018-os-Sc-Wa\sc6-O.raw""	SpectrumID: ""3006""	scans: ""9326"""
GFPGSPGNIGPAGK,3|Oxidation|6|Oxidation|8|Deamidated,"File: ""J:\082018-os-Sc-Wa\sc6-O.raw""	SpectrumID: ""10607""	scans: ""18076"""
GAPGAVGAPGPAGANGDR,3|Oxidation|9|Oxidation|15|Deamidated,"File: ""J:\082018-os-Sc-Wa\sc6-O.raw""	SpectrumID: ""6341""	scans: ""13346"""
GPVGAAGPSGPNGPPGPAGSR,2|Oxidation|12|Deamidated|15|Oxidation,"File: ""J:\082018-os-Sc-Wa\sc6-O.raw""	SpectrumID: ""9157""	scans: ""16447"""
GPVGPTGPVGAAGPSGPNGPPGPAGSR,8|Oxidation|21|Oxidation,"File: ""J:\082018-os-Sc-Wa\sc6-O.raw""	SpectrumID: ""13265""	scans: ""20987"""
GENGPVGPTGPVGAAGPSGPNGPPGPAG,3|Deamidated|11|Oxidation|21|Deamidated|24|Oxidation,"File: ""J:\082018-os-Sc-Wa\sc6-O.raw""	SpectrumID: ""20209""	scans: ""28518"""
GENGPVGPTGPVGAAGPSGPNGPPGPAGSR,11|Oxidation|24|Oxidation,"File: ""J:\082018-os-Sc-Wa\sc6-O.raw""	SpectrumID: ""13791""	scans: ""21571"""
GEPGPAGAVGPAGAVGPR,3|Oxidation,"File: ""J:\082018-os-Sc-Wa\sc6-O.raw""	SpectrumID: ""12068""	scans: ""19689"""
GESGNKGEPGAVGQPGPPGPSGEEGK,9|Oxidation|15|Oxidation|18|Oxidation,"File: ""J:\082018-os-Sc-Wa\sc6-O.raw""	SpectrumID: ""5071""	scans: ""11814"""
GKGGGPGPMGLMGPR,9|Oxidation|12|Oxidation,"File: ""J:\082018-os-Sc-Wa\sc6-O.raw""	SpectrumID: ""32047""	scans: ""41807"""
GPPGESGAAGPTGPIGSR,3|Oxidation,"File: ""J:\082018-os-Sc-Wa\sc6-O.raw""	SpectrumID: ""9201""	scans: ""16494"""
XP_055263560.1 collagen alpha-1(I) chain [Moschus berezovskii]
AAGLPGPK,5|Oxidation,"File: ""J:\082018-os-Sc-Wa\sc6-O.raw""	SpectrumID: ""4949""	scans: ""11660"""
GPSGEPGK,6|Oxidation,"File: ""J:\082018-os-Sc-Wa\sc6-O.raw""	SpectrumID: ""613""	scans: ""5666"""
PGAVGPAGK,,"File: ""J:\082018-os-Sc-Wa\sc6-O.raw""	SpectrumID: ""2471""	scans: ""8561"""
GDAGPAGPK,,"File: ""J:\082018-os-Sc-Wa\sc6-O.raw""	SpectrumID: ""376""	scans: ""4720"""
GAAGLPGPK,6|Oxidation,"File: ""J:\082018-os-Sc-Wa\sc6-O.raw""	SpectrumID: ""5986""	scans: ""12940"""
GPAGPQGPR,,"File: ""J:\082018-os-Sc-Wa\sc6-O.raw""	SpectrumID: ""2551""	scans: ""8667"""
GFSGLDGAK,,"File: ""J:\082018-os-Sc-Wa\sc6-O.raw""	SpectrumID: ""12292""	scans: ""19934"""
VMGFPGPK,2|Oxidation|5|Oxidation,"File: ""J:\082018-os-Sc-Wa\sc6-O.raw""	SpectrumID: ""8296""	scans: ""15488"""
PPGAVGPAGK,2|Oxidation,"File: ""J:\082018-os-Sc-Wa\sc6-O.raw""	SpectrumID: ""7664""	scans: ""14807"""
~APGPVGPAGK,2|Oxidation,"File: ""J:\082018-os-Sc-Wa\sc6-O.raw""	SpectrumID: ""7664""	scans: ""14807"""
PGADGVAGPK,1|Oxidation,"File: ""J:\082018-os-Sc-Wa\sc6-O.raw""	SpectrumID: ""10847""	scans: ""18336"""
LGAPGPSGAR,4|Oxidation,"File: ""J:\082018-os-Sc-Wa\sc6-O.raw""	SpectrumID: ""3673""	scans: ""10126"""
PPGPPGPAGK,2|Oxidation|5|Oxidation,"File: ""J:\082018-os-Sc-Wa\sc6-O.raw""	SpectrumID: ""2321""	scans: ""8324"""
GFSGLDGAKG,,"File: ""J:\082018-os-Sc-Wa\sc6-O.raw""	SpectrumID: ""9985""	scans: ""17372"""
TGPPGPAGQD,4|Oxidation|9|Deamidated,"File: ""J:\082018-os-Sc-Wa\sc6-O.raw""	SpectrumID: ""6159""	scans: ""13144"""
GVMGFPGPK,3|Oxidation|6|Oxidation,"File: ""J:\082018-os-Sc-Wa\sc6-O.raw""	SpectrumID: ""9112""	scans: ""16399"""
PGFPGAVGAK,1|Oxidation|4|Oxidation,"File: ""J:\082018-os-Sc-Wa\sc6-O.raw""	SpectrumID: ""8162""	scans: ""15345"""
GSAGPPGATGF,6|Oxidation,"File: ""J:\082018-os-Sc-Wa\sc6-O.raw""	SpectrumID: ""14076""	scans: ""21893"""
GSEGPQGVRG,6|Deamidated,"File: ""J:\082018-os-Sc-Wa\sc6-O.raw""	SpectrumID: ""3541""	scans: ""9983"""
QGPSGASGER,,"File: ""J:\082018-os-Sc-Wa\sc6-O.raw""	SpectrumID: ""4356""	scans: ""10981"""
PGPPGPPGAR,1|Oxidation|4|Oxidation|7|Oxidation,"File: ""J:\082018-os-Sc-Wa\sc6-O.raw""	SpectrumID: ""2611""	scans: ""8801"""
PGPMGPSGPR,4|Oxidation,"File: ""J:\082018-os-Sc-Wa\sc6-O.raw""	SpectrumID: ""26436""	scans: ""35271"""
AKGDAGPAGPK,,"File: ""J:\082018-os-Sc-Wa\sc6-O.raw""	SpectrumID: ""210""	scans: ""3672"""
PAGPIGPVGAR,,"File: ""J:\082018-os-Sc-Wa\sc6-O.raw""	SpectrumID: ""10265""	scans: ""17691"""
AGVMGFPGPK,4|Oxidation|7|Oxidation,"File: ""J:\082018-os-Sc-Wa\sc6-O.raw""	SpectrumID: ""9792""	scans: ""17164"""
PGPPGAVGPAGK,,"File: ""J:\082018-os-Sc-Wa\sc6-O.raw""	SpectrumID: ""10903""	scans: ""18401"""
~PGAPGPVGPAGK,,"File: ""J:\082018-os-Sc-Wa\sc6-O.raw""	SpectrumID: ""10903""	scans: ""18401"""
GPPGPMGPPGL,5|Oxidation|6|Oxidation,"File: ""J:\082018-os-Sc-Wa\sc6-O.raw""	SpectrumID: ""17082""	scans: ""25142"""
GEPGPPGPAGAA,3|Oxidation|6|Oxidation,"File: ""J:\082018-os-Sc-Wa\sc6-O.raw""	SpectrumID: ""7744""	scans: ""14898"""
PIGNVGAPGPK,4|Deamidated|8|Oxidation,"File: ""J:\082018-os-Sc-Wa\sc6-O.raw""	SpectrumID: ""7823""	scans: ""14983"""
GANGAPGNDGAK,8|Deamidated,"File: ""J:\082018-os-Sc-Wa\sc6-O.raw""	SpectrumID: ""329""	scans: ""4245"""
NGAPGQMGPR,1|Deamidated|4|Oxidation|6|Deamidated|7|Oxidation|9|Oxidation,"File: ""J:\082018-os-Sc-Wa\sc6-O.raw""	SpectrumID: ""3408""	scans: ""9841"""
PPGPPGPAGEK,2|Oxidation|5|Oxidation,"File: ""J:\082018-os-Sc-Wa\sc6-O.raw""	SpectrumID: ""6889""	scans: ""13957"""
IAGAPGFPGAR,5|Oxidation|8|Oxidation,"File: ""J:\082018-os-Sc-Wa\sc6-O.raw""	SpectrumID: ""10174""	scans: ""17587"""
GPAGPIGPVGAR,,"File: ""J:\082018-os-Sc-Wa\sc6-O.raw""	SpectrumID: ""10960""	scans: ""18473"""
GPPGPMGPPGLA,6|Oxidation,"File: ""J:\082018-os-Sc-Wa\sc6-O.raw""	SpectrumID: ""17518""	scans: ""25614"""
VPGPMGPSGPR,5|Oxidation,"File: ""J:\082018-os-Sc-Wa\sc6-O.raw""	SpectrumID: ""6459""	scans: ""13472"""
GPPGFPGAVGAK,3|Oxidation|6|Oxidation,"File: ""J:\082018-os-Sc-Wa\sc6-O.raw""	SpectrumID: ""9840""	scans: ""17215"""
GFPGADGVAGPK,3|Oxidation,"File: ""J:\082018-os-Sc-Wa\sc6-O.raw""	SpectrumID: ""10890""	scans: ""18384"""
GRPGAPGPAGAR,3|Oxidation|6|Oxidation,"File: ""J:\082018-os-Sc-Wa\sc6-O.raw""	SpectrumID: ""1398""	scans: ""6862"""
GNSGEPGAPGNK,9|Oxidation|11|Deamidated,"File: ""J:\082018-os-Sc-Wa\sc6-O.raw""	SpectrumID: ""281""	scans: ""4033"""
GIAGAPGFPGAR,6|Oxidation|9|Oxidation,"File: ""J:\082018-os-Sc-Wa\sc6-O.raw""	SpectrumID: ""11452""	scans: ""19011"""
AGPAGPIGPVGAR,,"File: ""J:\082018-os-Sc-Wa\sc6-O.raw""	SpectrumID: ""11706""	scans: ""19303"""
QAGVMGFPGPK,1|Deamidated|5|Oxidation|8|Oxidation,"File: ""J:\082018-os-Sc-Wa\sc6-O.raw""	SpectrumID: ""10685""	scans: ""18163"""
TGPPGPAGQDGR,4|Oxidation,"File: ""J:\082018-os-Sc-Wa\sc6-O.raw""	SpectrumID: ""2801""	scans: ""9070"""
GAPGAPGPVGPAGK,,"File: ""J:\082018-os-Sc-Wa\sc6-O.raw""	SpectrumID: ""8018""	scans: ""15191"""
GLPGTAGLPGMK,3|Oxidation|9|Oxidation|11|Oxidation,"File: ""J:\082018-os-Sc-Wa\sc6-O.raw""	SpectrumID: ""10258""	scans: ""17684"""
NAGPPGPPGPAGK,1|Deamidated|5|Oxidation|8|Oxidation,"File: ""J:\082018-os-Sc-Wa\sc6-O.raw""	SpectrumID: ""6382""	scans: ""13390"""
GPPGPMGPPGLAG,3|Oxidation|6|Oxidation|9|Oxidation,"File: ""J:\082018-os-Sc-Wa\sc6-O.raw""	SpectrumID: ""14225""	scans: ""22052"""
GVPGPPGAVGPAGK,,"File: ""J:\082018-os-Sc-Wa\sc6-O.raw""	SpectrumID: ""11126""	scans: ""18650"""
GQAGVMGFPGPK,6|Oxidation,"File: ""J:\082018-os-Sc-Wa\sc6-O.raw""	SpectrumID: ""11479""	scans: ""19040"""
SGPQGPSGPPGPK,4|Deamidated|10|Oxidation,"File: ""J:\082018-os-Sc-Wa\sc6-O.raw""	SpectrumID: ""4823""	scans: ""11503"""
PGAPGNKGDTGAK,1|Oxidation|4|Oxidation|6|Deamidated,"File: ""J:\082018-os-Sc-Wa\sc6-O.raw""	SpectrumID: ""116""	scans: ""3455"""
GNAGPPGPPGPAGK,2|Deamidated|6|Oxidation|9|Oxidation,"File: ""J:\082018-os-Sc-Wa\sc6-O.raw""	SpectrumID: ""5053""	scans: ""11795"""
PAGPAGPIGPVGAR,,"File: ""J:\082018-os-Sc-Wa\sc6-O.raw""	SpectrumID: ""12636""	scans: ""20312"""
GLTGSPGSPGPDGK,,"File: ""J:\082018-os-Sc-Wa\sc6-O.raw""	SpectrumID: ""7036""	scans: ""14117"""
GQAGVMGFPGPKG,6|Oxidation|9|Oxidation,"File: ""J:\082018-os-Sc-Wa\sc6-O.raw""	SpectrumID: ""9739""	scans: ""17097"""
GVVGLPGQRGER,6|Oxidation|8|Deamidated,"File: ""J:\082018-os-Sc-Wa\sc6-O.raw""	SpectrumID: ""7023""	scans: ""14103"""
GDKGETGEQGDR,,"File: ""J:\082018-os-Sc-Wa\sc6-O.raw""	SpectrumID: ""709""	scans: ""5775"""
EQGPSGASGPAGPR,,"File: ""J:\082018-os-Sc-Wa\sc6-O.raw""	SpectrumID: ""4509""	scans: ""11153"""
ISVPGPMGPSGPR,7|Oxidation,"File: ""J:\082018-os-Sc-Wa\sc6-O.raw""	SpectrumID: ""12341""	scans: ""19988"""
PSGPQGPSGPPGPK,5|Deamidated|11|Oxidation,"File: ""J:\082018-os-Sc-Wa\sc6-O.raw""	SpectrumID: ""5628""	scans: ""12509"""
FAGPPGADGQPGAK,5|Oxidation|10|Deamidated,"File: ""J:\082018-os-Sc-Wa\sc6-O.raw""	SpectrumID: ""8444""	scans: ""15652"""
APGIAGAPGFPGAR,2|Oxidation|8|Oxidation|11|Oxidation,"File: ""J:\082018-os-Sc-Wa\sc6-O.raw""	SpectrumID: ""12279""	scans: ""19920"""
PPGPIGNVGAPGPK,2|Oxidation|7|Deamidated|11|Oxidation,"File: ""J:\082018-os-Sc-Wa\sc6-O.raw""	SpectrumID: ""16017""	scans: ""23998"""
GPAGPPGFPGAVGAK,6|Oxidation,"File: ""J:\082018-os-Sc-Wa\sc6-O.raw""	SpectrumID: ""13935""	scans: ""21734"""
GLPGPPGAPGPQGF,3|Oxidation|6|Oxidation|11|Oxidation,"File: ""J:\082018-os-Sc-Wa\sc6-O.raw""	SpectrumID: ""19583""	scans: ""27844"""
GDKGETGEQGDRG,9|Deamidated,"File: ""J:\082018-os-Sc-Wa\sc6-O.raw""	SpectrumID: ""897""	scans: ""6038"""
AGPPGATGFPGAAGR,4|Oxidation|10|Oxidation,"File: ""J:\082018-os-Sc-Wa\sc6-O.raw""	SpectrumID: ""9516""	scans: ""16860"""
PGENGAPGQMGPR,1|Oxidation|4|Deamidated|7|Oxidation|9|Deamidated|10|Oxidation,"File: ""J:\082018-os-Sc-Wa\sc6-O.raw""	SpectrumID: ""2515""	scans: ""8610"""
GEQGPSGASGPAGPR,,"File: ""J:\082018-os-Sc-Wa\sc6-O.raw""	SpectrumID: ""4574""	scans: ""11225"""
GPSGPQGPSGPPGPK,12|Oxidation,"File: ""J:\082018-os-Sc-Wa\sc6-O.raw""	SpectrumID: ""5622""	scans: ""12499"""
GVPGPPGAVGPAGKDG,,"File: ""J:\082018-os-Sc-Wa\sc6-O.raw""	SpectrumID: ""11830""	scans: ""19435"""
GFPGLPGPSGEPGK,3|Oxidation|6|Oxidation|12|Oxidation,"File: ""J:\082018-os-Sc-Wa\sc6-O.raw""	SpectrumID: ""13966""	scans: ""21768"""
GPPGPIGNVGAPGPK,3|Oxidation|8|Deamidated|12|Oxidation,"File: ""J:\082018-os-Sc-Wa\sc6-O.raw""	SpectrumID: ""11024""	scans: ""18541"""
GQPGAKGEPGDAGAK,2|Deamidated|9|Oxidation,"File: ""J:\082018-os-Sc-Wa\sc6-O.raw""	SpectrumID: ""1502""	scans: ""7033"""
GEPGAPGNKGDTGAK,6|Oxidation|8|Deamidated,"File: ""J:\082018-os-Sc-Wa\sc6-O.raw""	SpectrumID: ""2130""	scans: ""8097"""
TGPAGPAGPIGPVGAR,,"File: ""J:\082018-os-Sc-Wa\sc6-O.raw""	SpectrumID: ""13578""	scans: ""21328"""
GEVGPPGPPGPAGEK,6|Oxidation|11|Oxidation,"File: ""J:\082018-os-Sc-Wa\sc6-O.raw""	SpectrumID: ""6933""	scans: ""14007"""
AGPAGNPGADGQPGAK,7|Oxidation|12|Deamidated,"File: ""J:\082018-os-Sc-Wa\sc6-O.raw""	SpectrumID: ""3242""	scans: ""9642"""
GAPGTPGPQGIAGQR,3|Oxidation|9|Deamidated|14|Deamidated,"File: ""J:\082018-os-Sc-Wa\sc6-O.raw""	SpectrumID: ""9652""	scans: ""17005"""
EPGEPGASGPMGPR,2|Oxidation|5|Oxidation|11|Oxidation,"File: ""J:\082018-os-Sc-Wa\sc6-O.raw""	SpectrumID: ""3850""	scans: ""10329"""
GPPGPMGPPGLAGPPG,3|Oxidation|6|Oxidation,"File: ""J:\082018-os-Sc-Wa\sc6-O.raw""	SpectrumID: ""18675""	scans: ""26853"""
GPSGPQGPSGPPGPKG,12|Oxidation,"File: ""J:\082018-os-Sc-Wa\sc6-O.raw""	SpectrumID: ""5444""	scans: ""12246"""
GAPGAPGAPGPVGPAGK,3|Oxidation|6|Oxidation,"File: ""J:\082018-os-Sc-Wa\sc6-O.raw""	SpectrumID: ""7598""	scans: ""14732"""
TGPAGPPGFPGAVGAK,7|Oxidation,"File: ""J:\082018-os-Sc-Wa\sc6-O.raw""	SpectrumID: ""14486""	scans: ""22340"""
SPGENGAPGQMGPR,2|Oxidation|5|Deamidated|8|Oxidation|10|Deamidated|11|Oxidation,"File: ""J:\082018-os-Sc-Wa\sc6-O.raw""	SpectrumID: ""2608""	scans: ""8797"""
RGDKGETGEQGDR,10|Deamidated,"File: ""J:\082018-os-Sc-Wa\sc6-O.raw""	SpectrumID: ""628""	scans: ""5684"""
GEPGPPGPAGAAGPAGN,3|Oxidation|6|Oxidation|17|Deamidated,"File: ""J:\082018-os-Sc-Wa\sc6-O.raw""	SpectrumID: ""10679""	scans: ""18157"""
GDKGETGEQGDRGI,9|Deamidated,"File: ""J:\082018-os-Sc-Wa\sc6-O.raw""	SpectrumID: ""3740""	scans: ""10203"""
DGEAGAQGPPGPAGPAG,7|Deamidated|10|Oxidation,"File: ""J:\082018-os-Sc-Wa\sc6-O.raw""	SpectrumID: ""12786""	scans: ""20472"""
GEPGEPGASGPMGPR,3|Oxidation|6|Oxidation|12|Oxidation,"File: ""J:\082018-os-Sc-Wa\sc6-O.raw""	SpectrumID: ""3916""	scans: ""10411"""
AAGPAGNPGADGQPGAK,7|Deamidated|8|Oxidation|13|Deamidated,"File: ""J:\082018-os-Sc-Wa\sc6-O.raw""	SpectrumID: ""4443""	scans: ""11079"""
GSAGPPGATGFPGAAGR,6|Oxidation|12|Oxidation,"File: ""J:\082018-os-Sc-Wa\sc6-O.raw""	SpectrumID: ""9801""	scans: ""17174"""
PGEVGPPGPPGPAGEK,1|Oxidation|7|Oxidation,"File: ""J:\082018-os-Sc-Wa\sc6-O.raw""	SpectrumID: ""8491""	scans: ""15702"""
SGEPGAPGNKGDTGAK,4|Oxidation|7|Oxidation|9|Deamidated,"File: ""J:\082018-os-Sc-Wa\sc6-O.raw""	SpectrumID: ""1246""	scans: ""6510"""
RGPSGPQGPSGPPGPK,7|Deamidated|13|Oxidation,"File: ""J:\082018-os-Sc-Wa\sc6-O.raw""	SpectrumID: ""4231""	scans: ""10815"""
GPPGPMGPPGLAGPPGE,6|Oxidation,"File: ""J:\082018-os-Sc-Wa\sc6-O.raw""	SpectrumID: ""20565""	scans: ""28933"""
ETGPAGPAGPIGPVGAR,,"File: ""J:\082018-os-Sc-Wa\sc6-O.raw""	SpectrumID: ""14514""	scans: ""22370"""
GPSGPQGPSGPPGPKGN,12|Oxidation|17|Deamidated,"File: ""J:\082018-os-Sc-Wa\sc6-O.raw""	SpectrumID: ""6095""	scans: ""13070"""
PMGPPGLAGPPGESGR,2|Oxidation|11|Oxidation,"File: ""J:\082018-os-Sc-Wa\sc6-O.raw""	SpectrumID: ""10899""	scans: ""18397"""
DGLNGLPGPIGPPGPR,,"File: ""J:\082018-os-Sc-Wa\sc6-O.raw""	SpectrumID: ""23892""	scans: ""32511"""
GAAGPAGNPGADGQPGAK,9|Oxidation|14|Deamidated|15|Oxidation,"File: ""J:\082018-os-Sc-Wa\sc6-O.raw""	SpectrumID: ""2513""	scans: ""8608"""
ANGAPGIAGAPGFPGAR,2|Deamidated|5|Oxidation|11|Oxidation|14|Oxidation,"File: ""J:\082018-os-Sc-Wa\sc6-O.raw""	SpectrumID: ""14614""	scans: ""22476"""
DGEAGAQGPPGPAGPAGE,7|Deamidated,"File: ""J:\082018-os-Sc-Wa\sc6-O.raw""	SpectrumID: ""15735""	scans: ""23678"""
PGEPGEPGASGPMGPR,4|Oxidation|7|Oxidation|13|Oxidation,"File: ""J:\082018-os-Sc-Wa\sc6-O.raw""	SpectrumID: ""4658""	scans: ""11319"""
GPMGPPGLAGPPGESGR,3|Oxidation,"File: ""J:\082018-os-Sc-Wa\sc6-O.raw""	SpectrumID: ""12659""	scans: ""20336"""
GETGPAGPAGPIGPVGAR,,"File: ""J:\082018-os-Sc-Wa\sc6-O.raw""	SpectrumID: ""14796""	scans: ""22671"""
TGPPGPAGQDGRPGPPG,4|Oxidation|9|Deamidated|13|Oxidation|16|Oxidation,"File: ""J:\082018-os-Sc-Wa\sc6-O.raw""	SpectrumID: ""5134""	scans: ""11881"""
GPTGPAGPPGFPGAVGAK,9|Oxidation|12|Oxidation,"File: ""J:\082018-os-Sc-Wa\sc6-O.raw""	SpectrumID: ""13407""	scans: ""21139"""
GPAGFAGPPGADGQPGAK,9|Oxidation|14|Deamidated,"File: ""J:\082018-os-Sc-Wa\sc6-O.raw""	SpectrumID: ""11509""	scans: ""19074"""
GLTGPIGPPGPAGAPGDK,9|Oxidation,"File: ""J:\082018-os-Sc-Wa\sc6-O.raw""	SpectrumID: ""14782""	scans: ""22656"""
EQGVPGDLGAPGPSGAR,13|Oxidation,"File: ""J:\082018-os-Sc-Wa\sc6-O.raw""	SpectrumID: ""21282""	scans: ""29717"""
GSPGEQGPSGASGPAGPR,3|Oxidation|6|Deamidated,"File: ""J:\082018-os-Sc-Wa\sc6-O.raw""	SpectrumID: ""5621""	scans: ""12497"""
GANGAPGIAGAPGFPGAR,6|Oxidation|12|Oxidation|15|Oxidation,"File: ""J:\082018-os-Sc-Wa\sc6-O.raw""	SpectrumID: ""12635""	scans: ""20311"""
GPAGAPGTPGPQGIAGQR,12|Deamidated|17|Deamidated,"File: ""J:\082018-os-Sc-Wa\sc6-O.raw""	SpectrumID: ""12098""	scans: ""19721"""
GEAGAQGPPGPAGPAGER,6|Deamidated|9|Oxidation,"File: ""J:\082018-os-Sc-Wa\sc6-O.raw""	SpectrumID: ""6940""	scans: ""14014"""
GPAGPQGPRGDKGETGE,6|Deamidated,"File: ""J:\082018-os-Sc-Wa\sc6-O.raw""	SpectrumID: ""3052""	scans: ""9386"""
GFPGLPGPSGEPGKQGP,3|Oxidation|6|Oxidation|15|Deamidated,"File: ""J:\082018-os-Sc-Wa\sc6-O.raw""	SpectrumID: ""17619""	scans: ""25722"""
GFSGLDGAKGDAGPAGPK,14|Oxidation,"File: ""J:\082018-os-Sc-Wa\sc6-O.raw""	SpectrumID: ""9848""	scans: ""17224"""
GNSGEPGAPGNKGDTGAK,2|Deamidated|9|Oxidation|11|Deamidated,"File: ""J:\082018-os-Sc-Wa\sc6-O.raw""	SpectrumID: ""2199""	scans: ""8176"""
GEQGVPGDLGAPGPSGAR,12|Oxidation,"File: ""J:\082018-os-Sc-Wa\sc6-O.raw""	SpectrumID: ""11714""	scans: ""19311"""
GSPGEAGRPGEAGLPGAK,9|Oxidation|15|Oxidation,"File: ""J:\082018-os-Sc-Wa\sc6-O.raw""	SpectrumID: ""4728""	scans: ""11394"""
GPPGAPGAPGAPGPVGPAGK,3|Oxidation|9|Oxidation,"File: ""J:\082018-os-Sc-Wa\sc6-O.raw""	SpectrumID: ""10125""	scans: ""17533"""
GLTGPIGPPGPAGAPGDKG,9|Oxidation|15|Oxidation,"File: ""J:\082018-os-Sc-Wa\sc6-O.raw""	SpectrumID: ""13612""	scans: ""21367"""
GFPGADGVAGPKGPAGER,3|Oxidation|11|Oxidation,"File: ""J:\082018-os-Sc-Wa\sc6-O.raw""	SpectrumID: ""9667""	scans: ""17021"""
PGPMGPPGLAGPPGESGR,1|Oxidation|4|Oxidation|13|Oxidation,"File: ""J:\082018-os-Sc-Wa\sc6-O.raw""	SpectrumID: ""11859""	scans: ""19466"""
PGPTGPAGPPGFPGAVGAK,1|Oxidation|10|Oxidation|13|Oxidation,"File: ""J:\082018-os-Sc-Wa\sc6-O.raw""	SpectrumID: ""13877""	scans: ""21673"""
DGEAGAQGPPGPAGPAGER,,"File: ""J:\082018-os-Sc-Wa\sc6-O.raw""	SpectrumID: ""9665""	scans: ""17019"""
PAGAAGPAGNPGADGQPGAK,10|Deamidated|11|Oxidation|16|Deamidated|17|Oxidation,"File: ""J:\082018-os-Sc-Wa\sc6-O.raw""	SpectrumID: ""4525""	scans: ""11171"""
EPGSPGENGAPGQMGPR,2|Oxidation|5|Oxidation|8|Deamidated|11|Oxidation|13|Deamidated|14|Oxidation,"File: ""J:\082018-os-Sc-Wa\sc6-O.raw""	SpectrumID: ""3678""	scans: ""10131"""
RGETGPAGPAGPIGPVGAR,,"File: ""J:\082018-os-Sc-Wa\sc6-O.raw""	SpectrumID: ""10842""	scans: ""18331"""
DGPAGAPGTPGPQGIAGQR,7|Oxidation|18|Deamidated,"File: ""J:\082018-os-Sc-Wa\sc6-O.raw""	SpectrumID: ""14272""	scans: ""22102"""
GPPGEPGEPGASGPMGPR,3|Oxidation|6|Oxidation|9|Oxidation|14|Oxidation|15|Oxidation,"File: ""J:\082018-os-Sc-Wa\sc6-O.raw""	SpectrumID: ""5606""	scans: ""12473"""
GEPGSPGENGAPGQMGPR,12|Oxidation|14|Deamidated|15|Oxidation,"File: ""J:\082018-os-Sc-Wa\sc6-O.raw""	SpectrumID: ""5456""	scans: ""12261"""
AGPPGAPGAPGAPGPVGPAGK,4|Oxidation|7|Oxidation|13|Oxidation,"File: ""J:\082018-os-Sc-Wa\sc6-O.raw""	SpectrumID: ""9138""	scans: ""16426"""
GAPGSQGAPGLQGMPGER,3|Oxidation|6|Deamidated|9|Oxidation|12|Deamidated|14|Oxidation|15|Oxidation,"File: ""J:\082018-os-Sc-Wa\sc6-O.raw""	SpectrumID: ""6998""	scans: ""14076"""
GPAGPQGPRGDKGETGEQ,6|Deamidated|18|Deamidated,"File: ""J:\082018-os-Sc-Wa\sc6-O.raw""	SpectrumID: ""3624""	scans: ""10071"""
DGEAGAQGPPGPAGPAGERG,7|Deamidated,"File: ""J:\082018-os-Sc-Wa\sc6-O.raw""	SpectrumID: ""9995""	scans: ""17383"""
PGEQGVPGDLGAPGPSGAR,1|Oxidation|4|Deamidated|15|Oxidation,"File: ""J:\082018-os-Sc-Wa\sc6-O.raw""	SpectrumID: ""12624""	scans: ""20299"""
KNGDDGEAGKPGRPGER,2|Deamidated|14|Oxidation,"File: ""J:\082018-os-Sc-Wa\sc6-O.raw""	SpectrumID: ""624""	scans: ""5680"""
GFPGERGVQGPPGPAGPR,3|Oxidation|9|Deamidated|12|Oxidation,"File: ""J:\082018-os-Sc-Wa\sc6-O.raw""	SpectrumID: ""12494""	scans: ""20155"""
AGRPGEVGPPGPPGPAGEK,4|Oxidation|10|Oxidation|13|Oxidation,"File: ""J:\082018-os-Sc-Wa\sc6-O.raw""	SpectrumID: ""5242""	scans: ""11996"""
KGNSGEPGAPGNKGDTGAK,3|Deamidated|7|Oxidation|10|Oxidation|12|Deamidated,"File: ""J:\082018-os-Sc-Wa\sc6-O.raw""	SpectrumID: ""648""	scans: ""5710"""
PPGPMGPPGLAGPPGESGR,2|Oxidation|5|Oxidation|14|Oxidation,"File: ""J:\082018-os-Sc-Wa\sc6-O.raw""	SpectrumID: ""12286""	scans: ""19927"""
GPAGPQGPRGDKGETGEQG,6|Deamidated|18|Deamidated,"File: ""J:\082018-os-Sc-Wa\sc6-O.raw""	SpectrumID: ""3367""	scans: ""9792"""
GPPGPMGPPGLAGPPGESGR,6|Oxidation,"File: ""J:\082018-os-Sc-Wa\sc6-O.raw""	SpectrumID: ""14899""	scans: ""22782"""
GSEGPQGVRGEPGPPGPAGA,6|Deamidated|12|Oxidation|15|Oxidation,"File: ""J:\082018-os-Sc-Wa\sc6-O.raw""	SpectrumID: ""8932""	scans: ""16180"""
GKNGDDGEAGKPGRPGER,3|Deamidated|15|Oxidation,"File: ""J:\082018-os-Sc-Wa\sc6-O.raw""	SpectrumID: ""632""	scans: ""5691"""
SGDRGETGPAGPAGPIGPVGA,,"File: ""J:\082018-os-Sc-Wa\sc6-O.raw""	SpectrumID: ""16262""	scans: ""24263"""
GANGAPGNDGAKGDAGAPGAPG,3|Deamidated|6|Oxidation|8|Deamidated|18|Oxidation|21|Oxidation,"File: ""J:\082018-os-Sc-Wa\sc6-O.raw""	SpectrumID: ""3215""	scans: ""9611"""
TGPPGPAGQDGRPGPPGPPG,4|Oxidation|9|Deamidated|13|Oxidation|16|Oxidation|19|Oxidation,"File: ""J:\082018-os-Sc-Wa\sc6-O.raw""	SpectrumID: ""6793""	scans: ""13855"""
GETGPAGRPGEVGPPGPPGP,9|Oxidation|15|Oxidation|18|Oxidation,"File: ""J:\082018-os-Sc-Wa\sc6-O.raw""	SpectrumID: ""9582""	scans: ""16930"""
GPPGPAGFAGPPGADGQPGAK,3|Oxidation|12|Oxidation|17|Deamidated,"File: ""J:\082018-os-Sc-Wa\sc6-O.raw""	SpectrumID: ""13018""	scans: ""20724"""
QGPPGEPGEPGASGPMGPR,4|Oxidation|7|Oxidation|10|Oxidation|16|Oxidation,"File: ""J:\082018-os-Sc-Wa\sc6-O.raw""	SpectrumID: ""5647""	scans: ""12534"""
PAGPPGAPGAPGAPGPVGPAGK,5|Oxidation|8|Oxidation|11|Oxidation|14|Oxidation,"File: ""J:\082018-os-Sc-Wa\sc6-O.raw""	SpectrumID: ""8759""	scans: ""15995"""
GPPGSPGEQGPSGASGPAGPR,3|Oxidation|6|Oxidation|9|Deamidated,"File: ""J:\082018-os-Sc-Wa\sc6-O.raw""	SpectrumID: ""6502""	scans: ""13518"""
GPPGPTGPAGPPGFPGAVGAK,2|Oxidation|3|Oxidation|5|Oxidation|12|Oxidation|15|Oxidation,"File: ""J:\082018-os-Sc-Wa\sc6-O.raw""	SpectrumID: ""28024""	scans: ""37000"""
GPAGPPGAPGAPGAPGPVGPAGK,6|Oxidation|9|Oxidation|12|Oxidation,"File: ""J:\082018-os-Sc-Wa\sc6-O.raw""	SpectrumID: ""10270""	scans: ""17696"""
GETGPAGRPGEVGPPGPPGPA,9|Oxidation|15|Oxidation,"File: ""J:\082018-os-Sc-Wa\sc6-O.raw""	SpectrumID: ""10708""	scans: ""18188"""
GDRGETGPAGPAGPIGPVGAR,,"File: ""J:\082018-os-Sc-Wa\sc6-O.raw""	SpectrumID: ""11668""	scans: ""19261"""
AGPPGPTGPAGPPGFPGAVGAK,4|Oxidation|13|Oxidation,"File: ""J:\082018-os-Sc-Wa\sc6-O.raw""	SpectrumID: ""16458""	scans: ""24474"""
DGEAGAQGPPGPAGPAGERGE,7|Deamidated|10|Oxidation,"File: ""J:\082018-os-Sc-Wa\sc6-O.raw""	SpectrumID: ""9216""	scans: ""16510"""
TGPPGPAGQDGRPGPPGPPGA,4|Oxidation|9|Deamidated|13|Oxidation|16|Oxidation|19|Oxidation,"File: ""J:\082018-os-Sc-Wa\sc6-O.raw""	SpectrumID: ""8144""	scans: ""15326"""
GPAGPQGPRGDKGETGEQGD,6|Deamidated|18|Deamidated,"File: ""J:\082018-os-Sc-Wa\sc6-O.raw""	SpectrumID: ""4116""	scans: ""10689"""
GETGPAGRPGEVGPPGPPGPAG,9|Oxidation|15|Oxidation,"File: ""J:\082018-os-Sc-Wa\sc6-O.raw""	SpectrumID: ""10591""	scans: ""18056"""
AAGPPGPTGPAGPPGFPGAVGAK,5|Oxidation|14|Oxidation,"File: ""J:\082018-os-Sc-Wa\sc6-O.raw""	SpectrumID: ""16609""	scans: ""24635"""
PGPPGSPGEQGPSGASGPAGPR,1|Oxidation|4|Oxidation|7|Oxidation|10|Deamidated,"File: ""J:\082018-os-Sc-Wa\sc6-O.raw""	SpectrumID: ""7049""	scans: ""14130"""
TGPAGPPGAPGAPGAPGPVGPAGK,7|Oxidation|10|Oxidation,"File: ""J:\082018-os-Sc-Wa\sc6-O.raw""	SpectrumID: ""11971""	scans: ""19585"""
SGDRGETGPAGPAGPIGPVGAR,,"File: ""J:\082018-os-Sc-Wa\sc6-O.raw""	SpectrumID: ""12318""	scans: ""19962"""
GAPGDRGEPGPPGPAGFAGPPG,3|Oxidation|9|Oxidation|14|Oxidation|21|Oxidation,"File: ""J:\082018-os-Sc-Wa\sc6-O.raw""	SpectrumID: ""12492""	scans: ""20153"""
DGEAGAQGPPGPAGPAGERGEQ,7|Deamidated|22|Deamidated,"File: ""J:\082018-os-Sc-Wa\sc6-O.raw""	SpectrumID: ""10896""	scans: ""18394"""
GPPGPAGAAGPAGNPGADGQPGAK,3|Oxidation|14|Deamidated|15|Oxidation|20|Deamidated|21|Oxidation,"File: ""J:\082018-os-Sc-Wa\sc6-O.raw""	SpectrumID: ""7231""	scans: ""14336"""
GPPGPMGPPGLAGPPGESGREG,3|Oxidation|6|Oxidation|15|Oxidation,"File: ""J:\082018-os-Sc-Wa\sc6-O.raw""	SpectrumID: ""13020""	scans: ""20726"""
GFQGPPGEPGEPGASGPMGPR,3|Deamidated|9|Oxidation|12|Oxidation|17|Oxidation,"File: ""J:\082018-os-Sc-Wa\sc6-O.raw""	SpectrumID: ""11696""	scans: ""19292"""
TGPAGRPGEVGPPGPPGPAGEK,7|Oxidation|13|Oxidation|16|Oxidation,"File: ""J:\082018-os-Sc-Wa\sc6-O.raw""	SpectrumID: ""6367""	scans: ""13374"""
TGPPGPAGQDGRPGPPGPPGAR,4|Oxidation|9|Deamidated|13|Oxidation|19|Oxidation,"File: ""J:\082018-os-Sc-Wa\sc6-O.raw""	SpectrumID: ""6410""	scans: ""13420"""
AGAPGAPGSQGAPGLQGMPGER,4|Oxidation|7|Oxidation|13|Oxidation|16|Deamidated|18|Oxidation|19|Oxidation,"File: ""J:\082018-os-Sc-Wa\sc6-O.raw""	SpectrumID: ""7558""	scans: ""14689"""
GAPGDRGEPGPPGPAGFAGPPGA,3|Oxidation|9|Oxidation|12|Oxidation|21|Oxidation,"File: ""J:\082018-os-Sc-Wa\sc6-O.raw""	SpectrumID: ""13735""	scans: ""21502"""
DGEAGAQGPPGPAGPAGERGEQG,7|Deamidated|22|Deamidated,"File: ""J:\082018-os-Sc-Wa\sc6-O.raw""	SpectrumID: ""10800""	scans: ""18286"""
GPAGPQGPRGDKGETGEQGDR,6|Deamidated|18|Deamidated,"File: ""J:\082018-os-Sc-Wa\sc6-O.raw""	SpectrumID: ""2680""	scans: ""8892"""
~GAPGADGPAGAPGTPGPQGIAGQR,23|Deamidated,"File: ""J:\082018-os-Sc-Wa\sc6-O.raw""	SpectrumID: ""13288""	scans: ""21012"""
GEPGPPGPAGFAGPPGADGQPGAK,20|Deamidated,"File: ""J:\082018-os-Sc-Wa\sc6-O.raw""	SpectrumID: ""17201""	scans: ""25269"""
GPPGPPGSPGEQGPSGASGPAGPR,3|Oxidation|6|Oxidation|12|Deamidated,"File: ""J:\082018-os-Sc-Wa\sc6-O.raw""	SpectrumID: ""9134""	scans: ""16422"""
GSEGPQGVRGEPGPPGPAGAAGPA,6|Deamidated|12|Oxidation|15|Oxidation,"File: ""J:\082018-os-Sc-Wa\sc6-O.raw""	SpectrumID: ""10614""	scans: ""18086"""
GETGPAGPPGAPGAPGAPGPVGPAGK,9|Oxidation,"File: ""J:\082018-os-Sc-Wa\sc6-O.raw""	SpectrumID: ""13716""	scans: ""21478"""
GSEGPQGVRGEPGPPGPAGAAGPAG,6|Deamidated|12|Oxidation|15|Oxidation,"File: ""J:\082018-os-Sc-Wa\sc6-O.raw""	SpectrumID: ""10522""	scans: ""17981"""
GAPGDRGEPGPPGPAGFAGPPGAD,3|Oxidation|9|Oxidation|14|Oxidation|21|Oxidation,"File: ""J:\082018-os-Sc-Wa\sc6-O.raw""	SpectrumID: ""13715""	scans: ""21477"""
GETGPAGRPGEVGPPGPPGPAGEK,9|Oxidation,"File: ""J:\082018-os-Sc-Wa\sc6-O.raw""	SpectrumID: ""9154""	scans: ""16444"""
GEAGKPGEQGVPGDLGAPGPSGAR,6|Oxidation|9|Deamidated|18|Oxidation,"File: ""J:\082018-os-Sc-Wa\sc6-O.raw""	SpectrumID: ""9571""	scans: ""16918"""
GDAGAPGAPGSQGAPGLQGMPGER,6|Oxidation|9|Oxidation|12|Deamidated|15|Oxidation|18|Deamidated|21|Oxidation,"File: ""J:\082018-os-Sc-Wa\sc6-O.raw""	SpectrumID: ""12406""	scans: ""20061"""
QGPPGPPGSPGEQGPSGASGPAGPR,4|Oxidation|7|Oxidation|13|Deamidated,"File: ""J:\082018-os-Sc-Wa\sc6-O.raw""	SpectrumID: ""14393""	scans: ""22231"""
DGEAGAQGPPGPAGPAGERGEQGPA,7|Deamidated|10|Oxidation|22|Deamidated,"File: ""J:\082018-os-Sc-Wa\sc6-O.raw""	SpectrumID: ""11392""	scans: ""18937"""
PQGFQGPPGEPGEPGASGPMGPR,2|Deamidated|5|Deamidated|11|Oxidation|14|Oxidation|22|Oxidation,"File: ""J:\082018-os-Sc-Wa\sc6-O.raw""	SpectrumID: ""13401""	scans: ""21132"""
GFPGLPGPSGEPGKQGPSGASGER,3|Oxidation|6|Oxidation|15|Deamidated,"File: ""J:\082018-os-Sc-Wa\sc6-O.raw""	SpectrumID: ""12320""	scans: ""19965"""
GATGAAGPPGPTGPAGPPGFPGAVGAK,9|Oxidation|18|Oxidation|21|Oxidation,"File: ""J:\082018-os-Sc-Wa\sc6-O.raw""	SpectrumID: ""15310""	scans: ""23222"""
GDAGAPGAPGSQGAPGLQGMPGERG,6|Oxidation|9|Oxidation|12|Deamidated|15|Oxidation|18|Deamidated|20|Oxidation|21|Oxidation,"File: ""J:\082018-os-Sc-Wa\sc6-O.raw""	SpectrumID: ""8554""	scans: ""15769"""
DGEAGAQGPPGPAGPAGERGEQGPAG,22|Deamidated,"File: ""J:\082018-os-Sc-Wa\sc6-O.raw""	SpectrumID: ""11930""	scans: ""19542"""
GSEGPQGVRGEPGPPGPAGAAGPAGN,6|Deamidated|12|Oxidation|15|Oxidation|23|Oxidation|26|Deamidated,"File: ""J:\082018-os-Sc-Wa\sc6-O.raw""	SpectrumID: ""9675""	scans: ""17029"""
GEPGPPGPAGAAGPAGNPGADGQPGAK,3|Oxidation|6|Oxidation|18|Oxidation,"File: ""J:\082018-os-Sc-Wa\sc6-O.raw""	SpectrumID: ""8279""	scans: ""15470"""
RGETGPAGPPGAPGAPGAPGPVGPAGK,10|Oxidation|16|Oxidation|19|Oxidation,"File: ""J:\082018-os-Sc-Wa\sc6-O.raw""	SpectrumID: ""8831""	scans: ""16072"""
GPQGFQGPPGEPGEPGASGPMGPR,3|Deamidated|6|Deamidated|9|Oxidation|12|Oxidation|15|Oxidation|20|Oxidation,"File: ""J:\082018-os-Sc-Wa\sc6-O.raw""	SpectrumID: ""12358""	scans: ""20009"""
LQGPPGPPGSPGEQGPSGASGPAGPR,5|Oxidation|11|Oxidation|14|Deamidated,"File: ""J:\082018-os-Sc-Wa\sc6-O.raw""	SpectrumID: ""11860""	scans: ""19467"""
GNDGATGAAGPPGPTGPAGPPGFPGAVG,2|Deamidated|11|Oxidation|21|Oxidation|24|Oxidation,"File: ""J:\082018-os-Sc-Wa\sc6-O.raw""	SpectrumID: ""23041""	scans: ""31596"""
GPPGPPGKNGDDGEAGKPGRPGER,3|Oxidation|6|Oxidation|9|Deamidated|18|Oxidation|21|Oxidation,"File: ""J:\082018-os-Sc-Wa\sc6-O.raw""	SpectrumID: ""2194""	scans: ""8170"""
DGATGAAGPPGPTGPAGPPGFPGAVGAK,10|Oxidation|19|Oxidation|22|Oxidation,"File: ""J:\082018-os-Sc-Wa\sc6-O.raw""	SpectrumID: ""17708""	scans: ""25817"""
GLQGPPGPPGSPGEQGPSGASGPAGPR,6|Oxidation|9|Oxidation|12|Oxidation|15|Deamidated,"File: ""J:\082018-os-Sc-Wa\sc6-O.raw""	SpectrumID: ""11325""	scans: ""18863"""
DRGEPGPPGPAGFAGPPGADGQPGAK,5|Oxidation|8|Oxidation|17|Oxidation|22|Deamidated|23|Oxidation,"File: ""J:\082018-os-Sc-Wa\sc6-O.raw""	SpectrumID: ""12397""	scans: ""20051"""
GPSGPQGPSGPPGPKGNSGEPGAPGNK,6|Deamidated|12|Oxidation|14|Oxidation|21|Oxidation|24|Oxidation|26|Deamidated,"File: ""J:\082018-os-Sc-Wa\sc6-O.raw""	SpectrumID: ""4820""	scans: ""11499"""
GDRGETGPAGPPGAPGAPGAPGPVGPAGK,,"File: ""J:\082018-os-Sc-Wa\sc6-O.raw""	SpectrumID: ""12345""	scans: ""19993"""
SGLQGPPGPPGSPGEQGPSGASGPAGPR,4|Deamidated|7|Oxidation|10|Oxidation|13|Oxidation|16|Deamidated,"File: ""J:\082018-os-Sc-Wa\sc6-O.raw""	SpectrumID: ""11954""	scans: ""19567"""
GNDGATGAAGPPGPTGPAGPPGFPGAVGAK,21|Oxidation,"File: ""J:\082018-os-Sc-Wa\sc6-O.raw""	SpectrumID: ""18740""	scans: ""26922"""
GDAGPAGPKGEPGSPGENGAPGQMGPR,8|Oxidation|12|Oxidation|15|Oxidation|18|Deamidated|21|Oxidation|23|Deamidated|24|Oxidation,"File: ""J:\082018-os-Sc-Wa\sc6-O.raw""	SpectrumID: ""4883""	scans: ""11575"""
DGEAGAQGPPGPAGPAGERGEQGPAGSPG,7|Deamidated|22|Deamidated|28|Oxidation,"File: ""J:\082018-os-Sc-Wa\sc6-O.raw""	SpectrumID: ""12141""	scans: ""19767"""
GNDGATGAAGPPGPTGPAGPPGFPGAVGAKG,2|Deamidated|12|Oxidation|21|Oxidation|24|Oxidation,"File: ""J:\082018-os-Sc-Wa\sc6-O.raw""	SpectrumID: ""16866""	scans: ""24911"""
GAPGDRGEPGPPGPAGFAGPPGADGQPGAK,3|Oxidation,"File: ""J:\082018-os-Sc-Wa\sc6-O.raw""	SpectrumID: ""13597""	scans: ""21351"""
GFSGLQGPPGPPGSPGEQGPSGASGPAGPR,6|Deamidated|18|Deamidated,"File: ""J:\082018-os-Sc-Wa\sc6-O.raw""	SpectrumID: ""19493""	scans: ""27748"""
APGDRGEPGPPGPAGFAGPPGADGQPGAK,8|Oxidation|10|Oxidation|11|Oxidation|13|Oxidation|20|Oxidation|25|Deamidated|26|Oxidation,"File: ""J:\082018-os-Sc-Wa\sc6-O.raw""	SpectrumID: ""10200""	scans: ""17615"""
DGEAGAQGPPGPAGPAGERGEQGPAGSPGF,7|Deamidated|10|Oxidation|22|Deamidated|28|Oxidation,"File: ""J:\082018-os-Sc-Wa\sc6-O.raw""	SpectrumID: ""16850""	scans: ""24894"""
QGPSGASGERGPPGPMGPPGLAGPPGESGR,13|Oxidation|16|Oxidation,"File: ""J:\082018-os-Sc-Wa\sc6-O.raw""	SpectrumID: ""11749""	scans: ""19349"""
GPPGAPGPQGFQGPPGEPGEPGASGPMGPR,2|Oxidation|6|Oxidation|12|Deamidated|15|Oxidation|18|Oxidation|21|Oxidation|27|Oxidation,"File: ""J:\082018-os-Sc-Wa\sc6-O.raw""	SpectrumID: ""13036""	scans: ""20743"""
GARGNDGATGAAGPPGPTGPAGPPGFPGAVGAK,5|Deamidated|14|Oxidation|15|Oxidation|24|Oxidation|27|Oxidation,"File: ""J:\082018-os-Sc-Wa\sc6-O.raw""	SpectrumID: ""27120""	scans: ""36006"""
GEPGPPGPAGFAGPPGADGQPGAKGEPGDAGAK,3|Oxidation|6|Oxidation|15|Oxidation|20|Deamidated|27|Oxidation,"File: ""J:\082018-os-Sc-Wa\sc6-O.raw""	SpectrumID: ""11412""	scans: ""18965"""
GPSGPQGPSGPPGPKGNSGEPGAPGNKGDTGAK,6|Deamidated|12|Oxidation|17|Deamidated|21|Oxidation|24|Oxidation|26|Deamidated,"File: ""J:\082018-os-Sc-Wa\sc6-O.raw""	SpectrumID: ""4794""	scans: ""11466"""
GSEGPQGVRGEPGPPGPAGAAGPAGNPGADGQPGAK,12|Oxidation|15|Oxidation|27|Oxidation|32|Deamidated,"File: ""J:\082018-os-Sc-Wa\sc6-O.raw""	SpectrumID: ""9044""	scans: ""16314"""
GNDGATGAAGPPGPTGPAGPPGFPGAVGAKGEAGPQGAR,2|Deamidated|14|Oxidation|20|Oxidation|21|Oxidation|36|Deamidated,"File: ""J:\082018-os-Sc-Wa\sc6-O.raw""	SpectrumID: ""21796""	scans: ""30265"""
GAPGDRGEPGPPGPAGFAGPPGADGQPGAKGEPGDAGAK,3|Oxidation|9|Oxidation|12|Oxidation|21|Oxidation|26|Deamidated|27|Oxidation|33|Oxidation,"File: ""J:\082018-os-Sc-Wa\sc6-O.raw""	SpectrumID: ""9039""	scans: ""16308"""
GPSGNAGPPGPPGPAGK,5|Deamidated|9|Oxidation|12|Oxidation,"File: ""J:\082018-os-Sc-Wa\sc6-O.raw""	SpectrumID: ""5433""	scans: ""12231"""
PGPSGNAGPPGPPGPAGK,1|Oxidation|6|Deamidated|10|Oxidation|13|Oxidation,"File: ""J:\082018-os-Sc-Wa\sc6-O.raw""	SpectrumID: ""6204""	scans: ""13199"""
PPGPSGNAGPPGPPGPAGK,2|Oxidation|7|Deamidated|11|Oxidation|14|Oxidation,"File: ""J:\082018-os-Sc-Wa\sc6-O.raw""	SpectrumID: ""6838""	scans: ""13903"""
GPPGPSGNAGPPGPPGPAGK,3|Oxidation|8|Deamidated|12|Oxidation|15|Oxidation,"File: ""J:\082018-os-Sc-Wa\sc6-O.raw""	SpectrumID: ""6976""	scans: ""14053"""
VGPPGPSGNAGPPGPPGPAGK,4|Oxidation|9|Deamidated|13|Oxidation,"File: ""J:\082018-os-Sc-Wa\sc6-O.raw""	SpectrumID: ""10044""	scans: ""17435"""
VGPPGPSGNAGPPGPPGPAGKE,4|Oxidation|9|Deamidated|13|Oxidation|16|Oxidation,"File: ""J:\082018-os-Sc-Wa\sc6-O.raw""	SpectrumID: ""9435""	scans: ""16765"""
VGPPGPSGNAGPPGPPGPAGKEG,4|Oxidation|9|Deamidated|15|Oxidation|16|Oxidation,"File: ""J:\082018-os-Sc-Wa\sc6-O.raw""	SpectrumID: ""9553""	scans: ""16899"""
XP_055257087.1 collagen alpha-1(V) chain isoform X1 [Moschus berezovskii]
GPPGPMGPPGL,5|Oxidation|6|Oxidation,"File: ""J:\082018-os-Sc-Wa\sc6-O.raw""	SpectrumID: ""17082""	scans: ""25142"""
DGEVGPR,,"File: ""J:\082018-os-Sc-Wa\sc6-O.raw""	SpectrumID: ""4155""	scans: ""10731"""
GVQGPPGPAGK,3|Deamidated|6|Oxidation,"File: ""J:\082018-os-Sc-Wa\sc6-O.raw""	SpectrumID: ""4546""	scans: ""11195"""
AQAILQQAR,2|Deamidated|6|Deamidated|7|Deamidated,"File: ""J:\082018-os-Sc-Wa\sc6-O.raw""	SpectrumID: ""11265""	scans: ""18799"""
QAQAILQQAR,7|Deamidated|8|Deamidated,"File: ""J:\082018-os-Sc-Wa\sc6-O.raw""	SpectrumID: ""23629""	scans: ""32226"""
RGPPGPAGPEGR,4|Oxidation,"File: ""J:\082018-os-Sc-Wa\sc6-O.raw""	SpectrumID: ""2229""	scans: ""8208"""
SQAQAILQQAR,2|Deamidated|4|Deamidated|8|Deamidated|9|Deamidated,"File: ""J:\082018-os-Sc-Wa\sc6-O.raw""	SpectrumID: ""16728""	scans: ""24762"""
GPNGPQGPTGFPGPK,3|Deamidated|12|Oxidation,"File: ""J:\082018-os-Sc-Wa\sc6-O.raw""	SpectrumID: ""11614""	scans: ""19193"""
QESQAQAILQQAR,4|Deamidated|6|Deamidated|10|Deamidated|11|Deamidated,"File: ""J:\082018-os-Sc-Wa\sc6-O.raw""	SpectrumID: ""29298""	scans: ""38437"""
TGPIGPQGAPGKPGPDGLR,7|Deamidated|10|Oxidation|13|Oxidation,"File: ""J:\082018-os-Sc-Wa\sc6-O.raw""	SpectrumID: ""9206""	scans: ""16499"""
GHPGPPGPPGEQGLPGLAGK,3|Oxidation|6|Oxidation|9|Oxidation|12|Deamidated|15|Oxidation,"File: ""J:\082018-os-Sc-Wa\sc6-O.raw""	SpectrumID: ""10939""	scans: ""18447"""
TGPPGPPGVVGPQGPTGETGPMGER,4|Oxidation|7|Oxidation|13|Deamidated|22|Oxidation,"File: ""J:\082018-os-Sc-Wa\sc6-O.raw""	SpectrumID: ""12920""	scans: ""20617"""
LLLLLLL,,"File: ""J:\082018-os-Sc-Wa\sc6-O.raw""	SpectrumID: ""24636""	scans: ""33307"""
XP_055253533.1 collagen alpha-1(III) chain [Moschus berezovskii]
VMGFPGPK,2|Oxidation|5|Oxidation,"File: ""J:\082018-os-Sc-Wa\sc6-O.raw""	SpectrumID: ""8296""	scans: ""15488"""
GVMGFPGPK,3|Oxidation|6|Oxidation,"File: ""J:\082018-os-Sc-Wa\sc6-O.raw""	SpectrumID: ""9112""	scans: ""16399"""
~PGKDGPR,,"File: ""J:\082018-os-Sc-Wa\sc6-O.raw""	SpectrumID: ""1010""	scans: ""6175"""
GQPGVMGFPGPK,3|Oxidation|6|Oxidation|9|Oxidation,"File: ""J:\082018-os-Sc-Wa\sc6-O.raw""	SpectrumID: ""6490""	scans: ""13505"""
GSPGGPGAAGFPGGR,3|Oxidation|6|Oxidation|12|Oxidation,"File: ""J:\082018-os-Sc-Wa\sc6-O.raw""	SpectrumID: ""5964""	scans: ""12911"""
Taxonomic match: Dama dama Average Score= [0.4361764]
Containing these species:Dama dama
XP_061002036.1 collagen alpha-2(XI) chain [Dama dama]
~PGAVGAPGK,,"File: ""J:\082018-os-Sc-Wa\sc6-O.raw""	SpectrumID: ""2471""	scans: ""8561"""
AQAILQQAR,2|Deamidated|6|Deamidated|7|Deamidated,"File: ""J:\082018-os-Sc-Wa\sc6-O.raw""	SpectrumID: ""11265""	scans: ""18799"""
QAQAILQQAR,7|Deamidated|8|Deamidated,"File: ""J:\082018-os-Sc-Wa\sc6-O.raw""	SpectrumID: ""23629""	scans: ""32226"""
XP_061010184.1 collagen alpha-1(V) chain isoform X1 [Dama dama]
GPPGPMGPPGL,5|Oxidation|6|Oxidation,"File: ""J:\082018-os-Sc-Wa\sc6-O.raw""	SpectrumID: ""17082""	scans: ""25142"""
DGEVGPR,,"File: ""J:\082018-os-Sc-Wa\sc6-O.raw""	SpectrumID: ""4155""	scans: ""10731"""
GVQGPPGPAGK,3|Deamidated|6|Oxidation,"File: ""J:\082018-os-Sc-Wa\sc6-O.raw""	SpectrumID: ""4546""	scans: ""11195"""
AQAILQQAR,2|Deamidated|6|Deamidated|7|Deamidated,"File: ""J:\082018-os-Sc-Wa\sc6-O.raw""	SpectrumID: ""11265""	scans: ""18799"""
QAQAILQQAR,7|Deamidated|8|Deamidated,"File: ""J:\082018-os-Sc-Wa\sc6-O.raw""	SpectrumID: ""23629""	scans: ""32226"""
RGPPGPAGPEGR,4|Oxidation,"File: ""J:\082018-os-Sc-Wa\sc6-O.raw""	SpectrumID: ""2229""	scans: ""8208"""
SQAQAILQQAR,2|Deamidated|4|Deamidated|8|Deamidated|9|Deamidated,"File: ""J:\082018-os-Sc-Wa\sc6-O.raw""	SpectrumID: ""16728""	scans: ""24762"""
GPNGPQGPTGFPGPK,3|Deamidated|12|Oxidation,"File: ""J:\082018-os-Sc-Wa\sc6-O.raw""	SpectrumID: ""11614""	scans: ""19193"""
QESQAQAILQQAR,4|Deamidated|6|Deamidated|10|Deamidated|11|Deamidated,"File: ""J:\082018-os-Sc-Wa\sc6-O.raw""	SpectrumID: ""29298""	scans: ""38437"""
TGPIGPQGAPGKPGPDGLR,7|Deamidated|10|Oxidation|13|Oxidation,"File: ""J:\082018-os-Sc-Wa\sc6-O.raw""	SpectrumID: ""9206""	scans: ""16499"""
GHPGPPGPPGEQGLPGLAGK,3|Oxidation|6|Oxidation|9|Oxidation|12|Deamidated|15|Oxidation,"File: ""J:\082018-os-Sc-Wa\sc6-O.raw""	SpectrumID: ""10939""	scans: ""18447"""
TGPPGPPGVVGPQGPTGETGPMGER,4|Oxidation|7|Oxidation|13|Deamidated|22|Oxidation,"File: ""J:\082018-os-Sc-Wa\sc6-O.raw""	SpectrumID: ""12920""	scans: ""20617"""
LLLLLLL,,"File: ""J:\082018-os-Sc-Wa\sc6-O.raw""	SpectrumID: ""24636""	scans: ""33307"""
XP_060991292.1 collagen alpha-1(III) chain [Dama dama]
VMGFPGPK,2|Oxidation|5|Oxidation,"File: ""J:\082018-os-Sc-Wa\sc6-O.raw""	SpectrumID: ""8296""	scans: ""15488"""
GVMGFPGPK,3|Oxidation|6|Oxidation,"File: ""J:\082018-os-Sc-Wa\sc6-O.raw""	SpectrumID: ""9112""	scans: ""16399"""
~PGKDGPR,,"File: ""J:\082018-os-Sc-Wa\sc6-O.raw""	SpectrumID: ""1010""	scans: ""6175"""
~KGDPGPR,,"File: ""J:\082018-os-Sc-Wa\sc6-O.raw""	SpectrumID: ""1010""	scans: ""6175"""
GQPGVMGFPGPK,3|Oxidation|6|Oxidation|9|Oxidation,"File: ""J:\082018-os-Sc-Wa\sc6-O.raw""	SpectrumID: ""6490""	scans: ""13505"""
GSPGGPGAAGFPGGR,3|Oxidation|6|Oxidation|12|Oxidation,"File: ""J:\082018-os-Sc-Wa\sc6-O.raw""	SpectrumID: ""5964""	scans: ""12911"""
XP_060978835.1 collagen alpha-1(II) chain isoform X1 [Dama dama]
GPSGEPGK,6|Oxidation,"File: ""J:\082018-os-Sc-Wa\sc6-O.raw""	SpectrumID: ""613""	scans: ""5666"""
VMGFPGPK,2|Oxidation|5|Oxidation,"File: ""J:\082018-os-Sc-Wa\sc6-O.raw""	SpectrumID: ""8296""	scans: ""15488"""
GVMGFPGPK,3|Oxidation|6|Oxidation,"File: ""J:\082018-os-Sc-Wa\sc6-O.raw""	SpectrumID: ""9112""	scans: ""16399"""
FAGPPGADGQPGAK,5|Oxidation|10|Deamidated,"File: ""J:\082018-os-Sc-Wa\sc6-O.raw""	SpectrumID: ""8444""	scans: ""15652"""
GFPGLPGPSGEPGK,3|Oxidation|6|Oxidation|12|Oxidation,"File: ""J:\082018-os-Sc-Wa\sc6-O.raw""	SpectrumID: ""13966""	scans: ""21768"""
GPAGFAGPPGADGQPGAK,9|Oxidation|14|Deamidated,"File: ""J:\082018-os-Sc-Wa\sc6-O.raw""	SpectrumID: ""11509""	scans: ""19074"""
GPPGPAGFAGPPGADGQPGAK,3|Oxidation|12|Oxidation|17|Deamidated,"File: ""J:\082018-os-Sc-Wa\sc6-O.raw""	SpectrumID: ""13018""	scans: ""20724"""
GQPGVMGFPGPK,3|Oxidation|6|Oxidation|9|Oxidation,"File: ""J:\082018-os-Sc-Wa\sc6-O.raw""	SpectrumID: ""6490""	scans: ""13505"""
GPSGLAGPK,,"File: ""J:\082018-os-Sc-Wa\sc6-O.raw""	SpectrumID: ""5255""	scans: ""12011"""
GPPGPQGATGPLGPK,3|Oxidation|6|Deamidated,"File: ""J:\082018-os-Sc-Wa\sc6-O.raw""	SpectrumID: ""10696""	scans: ""18175"""
GAQGPPGATGFPGAAGR,6|Oxidation|12|Oxidation,"File: ""J:\082018-os-Sc-Wa\sc6-O.raw""	SpectrumID: ""9805""	scans: ""17178"""
VGPPGSNGNPGPPGPPGPSGK,4|Oxidation|7|Deamidated|10|Oxidation|13|Oxidation|16|Oxidation,"File: ""J:\082018-os-Sc-Wa\sc6-O.raw""	SpectrumID: ""7041""	scans: ""14122"""
QGDRGEAGAQGPMGPAGPAGAR,1|Deamidated|10|Deamidated|13|Oxidation,"File: ""J:\082018-os-Sc-Wa\sc6-O.raw""	SpectrumID: ""6133""	scans: ""13116"""
XP_061020899.1 collagen alpha-2(I) chain [Dama dama]
PPGPPGPAGK,2|Oxidation|5|Oxidation,"File: ""J:\082018-os-Sc-Wa\sc6-O.raw""	SpectrumID: ""2321""	scans: ""8324"""
PGDKGPR,,"File: ""J:\082018-os-Sc-Wa\sc6-O.raw""	SpectrumID: ""1010""	scans: ""6175"""
IGFPGPK,4|Oxidation,"File: ""J:\082018-os-Sc-Wa\sc6-O.raw""	SpectrumID: ""10018""	scans: ""17407"""
VVGPQGAR,5|Deamidated,"File: ""J:\082018-os-Sc-Wa\sc6-O.raw""	SpectrumID: ""4061""	scans: ""10627"""
GATGPAGVR,,"File: ""J:\082018-os-Sc-Wa\sc6-O.raw""	SpectrumID: ""3273""	scans: ""9677"""
GDQGPVGR,3|Deamidated,"File: ""J:\082018-os-Sc-Wa\sc6-O.raw""	SpectrumID: ""3015""	scans: ""9336"""
GHAGLAGAR,,"File: ""J:\082018-os-Sc-Wa\sc6-O.raw""	SpectrumID: ""2156""	scans: ""8127"""
VGAPGPAGAR,4|Oxidation,"File: ""J:\082018-os-Sc-Wa\sc6-O.raw""	SpectrumID: ""2900""	scans: ""9191"""
GPAGPSGPAGK,,"File: ""J:\082018-os-Sc-Wa\sc6-O.raw""	SpectrumID: ""2412""	scans: ""8492"""
~AAGPAGPIGSR,,"File: ""J:\082018-os-Sc-Wa\sc6-O.raw""	SpectrumID: ""6147""	scans: ""13132"""
GEVGPAGPNGF,9|Deamidated,"File: ""J:\082018-os-Sc-Wa\sc6-O.raw""	SpectrumID: ""20411""	scans: ""28735"""
PGNIGFPGPK,1|Oxidation|7|Oxidation,"File: ""J:\082018-os-Sc-Wa\sc6-O.raw""	SpectrumID: ""11753""	scans: ""19353"""
GLVGEPGPAGSK,6|Oxidation,"File: ""J:\082018-os-Sc-Wa\sc6-O.raw""	SpectrumID: ""7356""	scans: ""14470"""
GPSGPPGPDGNK,6|Oxidation,"File: ""J:\082018-os-Sc-Wa\sc6-O.raw""	SpectrumID: ""2242""	scans: ""8222"""
DGQPGHKGER,3|Deamidated|4|Oxidation,"File: ""J:\082018-os-Sc-Wa\sc6-O.raw""	SpectrumID: ""388""	scans: ""4991"""
PGPVGAAGATGAR,1|Oxidation,"File: ""J:\082018-os-Sc-Wa\sc6-O.raw""	SpectrumID: ""10367""	scans: ""17800"""
GENGTPGQTGAR,3|Deamidated|8|Deamidated,"File: ""J:\082018-os-Sc-Wa\sc6-O.raw""	SpectrumID: ""2386""	scans: ""8443"""
GPSGPPGPDGNKG,6|Oxidation|11|Deamidated,"File: ""J:\082018-os-Sc-Wa\sc6-O.raw""	SpectrumID: ""2705""	scans: ""8933"""
DGNPGNDGPPGR,6|Deamidated|10|Oxidation,"File: ""J:\082018-os-Sc-Wa\sc6-O.raw""	SpectrumID: ""2425""	scans: ""8509"""
GEPGNIGFPGPK,3|Oxidation|5|Deamidated|11|Oxidation,"File: ""J:\082018-os-Sc-Wa\sc6-O.raw""	SpectrumID: ""12559""	scans: ""20228"""
GFPGTPGLPGFK,3|Oxidation|9|Oxidation,"File: ""J:\082018-os-Sc-Wa\sc6-O.raw""	SpectrumID: ""19448""	scans: ""27698"""
GPAGPSGPAGKDGR,,"File: ""J:\082018-os-Sc-Wa\sc6-O.raw""	SpectrumID: ""2224""	scans: ""8202"""
GATGPAGVRGPNGD,12|Deamidated,"File: ""J:\082018-os-Sc-Wa\sc6-O.raw""	SpectrumID: ""7327""	scans: ""14439"""
GEAGPAGPAGPAGPR,,"File: ""J:\082018-os-Sc-Wa\sc6-O.raw""	SpectrumID: ""7025""	scans: ""14105"""
GIPGPVGAAGATGAR,3|Oxidation,"File: ""J:\082018-os-Sc-Wa\sc6-O.raw""	SpectrumID: ""10335""	scans: ""17766"""
GFPGTPGLPGFKG,3|Oxidation|6|Oxidation|9|Oxidation,"File: ""J:\082018-os-Sc-Wa\sc6-O.raw""	SpectrumID: ""17300""	scans: ""25381"""
GEVGPAGPNGFAGPA,9|Deamidated,"File: ""J:\082018-os-Sc-Wa\sc6-O.raw""	SpectrumID: ""21223""	scans: ""29654"""
GGPPGATGFPGAAGR,4|Oxidation|10|Oxidation,"File: ""J:\082018-os-Sc-Wa\sc6-O.raw""	SpectrumID: ""9276""	scans: ""16574"""
PAGTAGEAGKPGER,11|Oxidation,"File: ""J:\082018-os-Sc-Wa\sc6-O.raw""	SpectrumID: ""944""	scans: ""6099"""
GPNGDSGRPGEPGL,3|Deamidated|9|Oxidation|12|Oxidation,"File: ""J:\082018-os-Sc-Wa\sc6-O.raw""	SpectrumID: ""6717""	scans: ""13774"""
GAQGPPGPQGVQGGK,6|Oxidation|9|Deamidated|12|Deamidated,"File: ""J:\082018-os-Sc-Wa\sc6-O.raw""	SpectrumID: ""6206""	scans: ""13201"""
EPGEPGQTGPAGAR,2|Oxidation|5|Oxidation|7|Deamidated,"File: ""J:\082018-os-Sc-Wa\sc6-O.raw""	SpectrumID: ""3448""	scans: ""9883"""
GPAGTAGEAGKPGER,12|Oxidation,"File: ""J:\082018-os-Sc-Wa\sc6-O.raw""	SpectrumID: ""2166""	scans: ""8140"""
GAPGENGTPGQTGAR,3|Oxidation|6|Deamidated|11|Deamidated,"File: ""J:\082018-os-Sc-Wa\sc6-O.raw""	SpectrumID: ""3614""	scans: ""10060"""
GEPGEPGQTGPAGAR,3|Oxidation|6|Oxidation,"File: ""J:\082018-os-Sc-Wa\sc6-O.raw""	SpectrumID: ""2858""	scans: ""9138"""
GPSGPPGPDGNKGEPG,6|Oxidation|11|Deamidated|15|Oxidation,"File: ""J:\082018-os-Sc-Wa\sc6-O.raw""	SpectrumID: ""3827""	scans: ""10305"""
GDGGPPGATGFPGAAGR,12|Oxidation,"File: ""J:\082018-os-Sc-Wa\sc6-O.raw""	SpectrumID: ""12565""	scans: ""20234"""
GEVGPAGPNGFAGPAGAA,9|Deamidated,"File: ""J:\082018-os-Sc-Wa\sc6-O.raw""	SpectrumID: ""21690""	scans: ""30152"""
PGAPGENGTPGQTGAR,1|Oxidation|4|Oxidation|7|Deamidated|10|Oxidation|12|Deamidated,"File: ""J:\082018-os-Sc-Wa\sc6-O.raw""	SpectrumID: ""2420""	scans: ""8504"""
GFPGTPGLPGFKGIR,3|Oxidation|9|Oxidation,"File: ""J:\082018-os-Sc-Wa\sc6-O.raw""	SpectrumID: ""17422""	scans: ""25512"""
GPNGDSGRPGEPGLMG,3|Deamidated|9|Oxidation|12|Oxidation|15|Oxidation,"File: ""J:\082018-os-Sc-Wa\sc6-O.raw""	SpectrumID: ""6220""	scans: ""13216"""
PIGSAGPPGFPGAPGPK,8|Oxidation|11|Oxidation|16|Oxidation,"File: ""J:\082018-os-Sc-Wa\sc6-O.raw""	SpectrumID: ""13058""	scans: ""20766"""
GEVGPAGPNGFAGPAGAAG,9|Deamidated,"File: ""J:\082018-os-Sc-Wa\sc6-O.raw""	SpectrumID: ""21360""	scans: ""29800"""
GAAGLPGVAGAPGLPGPR,6|Oxidation|12|Oxidation|17|Oxidation,"File: ""J:\082018-os-Sc-Wa\sc6-O.raw""	SpectrumID: ""15987""	scans: ""23954"""
~GPPGESGAAGPAGPIGSR,3|Oxidation,"File: ""J:\082018-os-Sc-Wa\sc6-O.raw""	SpectrumID: ""8457""	scans: ""15666"""
LPGPAGTAGEAGKPGER,2|Oxidation|14|Oxidation,"File: ""J:\082018-os-Sc-Wa\sc6-O.raw""	SpectrumID: ""4703""	scans: ""11367"""
GELGPVGNPGPAGPAGPR,,"File: ""J:\082018-os-Sc-Wa\sc6-O.raw""	SpectrumID: ""14133""	scans: ""21954"""
PGNDGPPGRDGQPGHK,3|Deamidated|7|Oxidation|12|Deamidated|13|Oxidation,"File: ""J:\082018-os-Sc-Wa\sc6-O.raw""	SpectrumID: ""1130""	scans: ""6331"""
~GPPGESGAAGPAGPIGSRG,3|Oxidation,"File: ""J:\082018-os-Sc-Wa\sc6-O.raw""	SpectrumID: ""8176""	scans: ""15360"""
GNNGAQGPPGPQGVQGGK,3|Deamidated|6|Deamidated|9|Oxidation|12|Deamidated|15|Deamidated,"File: ""J:\082018-os-Sc-Wa\sc6-O.raw""	SpectrumID: ""7260""	scans: ""14367"""
DGNPGNDGPPGRDGQPG,3|Deamidated|6|Deamidated|10|Oxidation|16|Oxidation,"File: ""J:\082018-os-Sc-Wa\sc6-O.raw""	SpectrumID: ""3805""	scans: ""10280"""
EPGAPGENGTPGQTGAR,2|Oxidation|5|Oxidation|8|Deamidated|11|Oxidation|13|Deamidated,"File: ""J:\082018-os-Sc-Wa\sc6-O.raw""	SpectrumID: ""3172""	scans: ""9557"""
AGEDGHPGKPGRPGER,7|Oxidation|10|Oxidation,"File: ""J:\082018-os-Sc-Wa\sc6-O.raw""	SpectrumID: ""659""	scans: ""5722"""
GLPGPAGTAGEAGKPGER,3|Oxidation|15|Oxidation,"File: ""J:\082018-os-Sc-Wa\sc6-O.raw""	SpectrumID: ""5616""	scans: ""12489"""
GEVGPAGPNGFAGPAGAAGQ,9|Deamidated|20|Deamidated,"File: ""J:\082018-os-Sc-Wa\sc6-O.raw""	SpectrumID: ""22034""	scans: ""30519"""
GEPGAPGENGTPGQTGAR,3|Oxidation|6|Oxidation,"File: ""J:\082018-os-Sc-Wa\sc6-O.raw""	SpectrumID: ""3579""	scans: ""10023"""
GPNGDSGRPGEPGLMGPR,3|Deamidated|9|Oxidation|12|Oxidation|15|Oxidation,"File: ""J:\082018-os-Sc-Wa\sc6-O.raw""	SpectrumID: ""5941""	scans: ""12880"""
GSDGSVGPVGPAGPIGSAGPPG,21|Oxidation,"File: ""J:\082018-os-Sc-Wa\sc6-O.raw""	SpectrumID: ""21179""	scans: ""29607"""
~GERGPPGESGAAGPAGPIGSR,6|Oxidation,"File: ""J:\082018-os-Sc-Wa\sc6-O.raw""	SpectrumID: ""6644""	scans: ""13692"""
VGPAGPIGSAGPPGFPGAPGPK,13|Oxidation|21|Oxidation,"File: ""J:\082018-os-Sc-Wa\sc6-O.raw""	SpectrumID: ""18747""	scans: ""26930"""
DGNPGNDGPPGRDGQPGHK,4|Oxidation|6|Deamidated|10|Oxidation|15|Deamidated|16|Oxidation,"File: ""J:\082018-os-Sc-Wa\sc6-O.raw""	SpectrumID: ""2192""	scans: ""8168"""
VKGEPGAPGENGTPGQTGAR,5|Oxidation|8|Oxidation|11|Deamidated|14|Oxidation|16|Deamidated,"File: ""J:\082018-os-Sc-Wa\sc6-O.raw""	SpectrumID: ""2441""	scans: ""8529"""
FQGLPGPAGTAGEAGKPGER,2|Deamidated|5|Oxidation|17|Oxidation,"File: ""J:\082018-os-Sc-Wa\sc6-O.raw""	SpectrumID: ""10684""	scans: ""18162"""
PGNDGPPGRDGQPGHKGER,3|Deamidated|7|Oxidation|12|Deamidated|13|Oxidation,"File: ""J:\082018-os-Sc-Wa\sc6-O.raw""	SpectrumID: ""780""	scans: ""5863"""
GVKGEPGAPGENGTPGQTGAR,6|Oxidation|9|Oxidation|12|Deamidated|15|Oxidation|17|Deamidated,"File: ""J:\082018-os-Sc-Wa\sc6-O.raw""	SpectrumID: ""2436""	scans: ""8523"""
GSQGSQGPAGPPGPPGPPGPPGP,3|Deamidated|6|Deamidated|12|Oxidation|15|Oxidation|18|Oxidation,"File: ""J:\082018-os-Sc-Wa\sc6-O.raw""	SpectrumID: ""15476""	scans: ""23399"""
DGDDGIPGPPGPPGPPGPPGLG,7|Oxidation|10|Oxidation|13|Oxidation|15|Oxidation|19|Oxidation,"File: ""J:\082018-os-Sc-Wa\sc6-O.raw""	SpectrumID: ""24539""	scans: ""33204"""
PVGPAGPIGSAGPPGFPGAPGPK,14|Oxidation|17|Oxidation|20|Oxidation,"File: ""J:\082018-os-Sc-Wa\sc6-O.raw""	SpectrumID: ""19033""	scans: ""27255"""
GSQGSQGPAGPPGPPGPPGPPGPS,3|Deamidated|6|Deamidated|12|Oxidation|15|Oxidation|18|Oxidation|21|Oxidation,"File: ""J:\082018-os-Sc-Wa\sc6-O.raw""	SpectrumID: ""12887""	scans: ""20581"""
GSQGSQGPAGPPGPPGPPGPPGPSG,3|Deamidated|6|Deamidated|12|Oxidation|15|Oxidation,"File: ""J:\082018-os-Sc-Wa\sc6-O.raw""	SpectrumID: ""15913""	scans: ""23868"""
GAPGPDGNNGAQGPPGPQGVQGGK,3|Oxidation|15|Oxidation,"File: ""J:\082018-os-Sc-Wa\sc6-O.raw""	SpectrumID: ""6831""	scans: ""13895"""
VGPVGPAGPIGSAGPPGFPGAPGPK,16|Oxidation|19|Oxidation|22|Oxidation,"File: ""J:\082018-os-Sc-Wa\sc6-O.raw""	SpectrumID: ""19906""	scans: ""28194"""
GSQGSQGPAGPPGPPGPPGPPGPSGG,3|Deamidated|6|Deamidated|12|Oxidation|15|Oxidation|18|Oxidation,"File: ""J:\082018-os-Sc-Wa\sc6-O.raw""	SpectrumID: ""14232""	scans: ""22059"""
GAPGPDGNNGAQGPPGPQGVQGGKG,5|Oxidation|9|Deamidated|12|Deamidated|15|Oxidation|18|Deamidated|21|Deamidated,"File: ""J:\082018-os-Sc-Wa\sc6-O.raw""	SpectrumID: ""9152""	scans: ""16441"""
SVGPVGPAGPIGSAGPPGFPGAPGPK,17|Oxidation|23|Oxidation,"File: ""J:\082018-os-Sc-Wa\sc6-O.raw""	SpectrumID: ""21531""	scans: ""29982"""
DGNPGNDGPPGRDGQPGHKGER,4|Oxidation|10|Oxidation|15|Deamidated|16|Oxidation,"File: ""J:\082018-os-Sc-Wa\sc6-O.raw""	SpectrumID: ""1046""	scans: ""6220"""
GSQGSQGPAGPPGPPGPPGPPGPSGGG,3|Deamidated|6|Deamidated|12|Oxidation|15|Oxidation|18|Oxidation|21|Oxidation,"File: ""J:\082018-os-Sc-Wa\sc6-O.raw""	SpectrumID: ""12654""	scans: ""20331"""
GSVGPVGPAGPIGSAGPPGFPGAPGPK,18|Oxidation|21|Oxidation|24|Oxidation,"File: ""J:\082018-os-Sc-Wa\sc6-O.raw""	SpectrumID: ""20152""	scans: ""28457"""
DGSVGPVGPAGPIGSAGPPGFPGAPGPK,19|Oxidation|22|Oxidation|27|Oxidation,"File: ""J:\082018-os-Sc-Wa\sc6-O.raw""	SpectrumID: ""24754""	scans: ""33433"""
GSDGSVGPVGPAGPIGSAGPPGFPGAPGPK,21|Oxidation,"File: ""J:\082018-os-Sc-Wa\sc6-O.raw""	SpectrumID: ""23165""	scans: ""31728"""
GEQGPAGPPGFQGLPGPAGTAGEAGKPGER,9|Oxidation|15|Oxidation|27|Oxidation,"File: ""J:\082018-os-Sc-Wa\sc6-O.raw""	SpectrumID: ""13920""	scans: ""21718"""
PGPLGIAGPPGAR,1|Oxidation|9|Oxidation|10|Oxidation,"File: ""J:\082018-os-Sc-Wa\sc6-O.raw""	SpectrumID: ""27317""	scans: ""36219"""
VGEPGPLGIAGPPGAR,4|Oxidation|12|Oxidation|13|Oxidation,"File: ""J:\082018-os-Sc-Wa\sc6-O.raw""	SpectrumID: ""14933""	scans: ""22818"""
GSVGEPGPLGIAGPPGAR,6|Oxidation|14|Oxidation|15|Oxidation,"File: ""J:\082018-os-Sc-Wa\sc6-O.raw""	SpectrumID: ""15037""	scans: ""22929"""
GEPGNIGFPGPKGPTGDPGK,3|Oxidation|5|Deamidated|9|Oxidation|14|Oxidation,"File: ""J:\082018-os-Sc-Wa\sc6-O.raw""	SpectrumID: ""10182""	scans: ""17596"""
AGVMGPAGSR,4|Oxidation,"File: ""J:\082018-os-Sc-Wa\sc6-O.raw""	SpectrumID: ""3006""	scans: ""9326"""
GFPGSPGNIGPAGK,3|Oxidation|6|Oxidation|8|Deamidated,"File: ""J:\082018-os-Sc-Wa\sc6-O.raw""	SpectrumID: ""10607""	scans: ""18076"""
GAPGAVGAPGPAGANGDR,3|Oxidation|9|Oxidation|15|Deamidated,"File: ""J:\082018-os-Sc-Wa\sc6-O.raw""	SpectrumID: ""6341""	scans: ""13346"""
GPVGAAGPSGPNGPPGPAGSR,2|Oxidation|12|Deamidated|15|Oxidation,"File: ""J:\082018-os-Sc-Wa\sc6-O.raw""	SpectrumID: ""9157""	scans: ""16447"""
GPVGPTGPVGAAGPSGPNGPPGPAGSR,8|Oxidation|21|Oxidation,"File: ""J:\082018-os-Sc-Wa\sc6-O.raw""	SpectrumID: ""13265""	scans: ""20987"""
GENGPVGPTGPVGAAGPSGPNGPPGPAG,3|Deamidated|11|Oxidation|21|Deamidated|24|Oxidation,"File: ""J:\082018-os-Sc-Wa\sc6-O.raw""	SpectrumID: ""20209""	scans: ""28518"""
GENGPVGPTGPVGAAGPSGPNGPPGPAGSR,11|Oxidation|24|Oxidation,"File: ""J:\082018-os-Sc-Wa\sc6-O.raw""	SpectrumID: ""13791""	scans: ""21571"""
GEPGPAGAVGPAGAVGPR,3|Oxidation,"File: ""J:\082018-os-Sc-Wa\sc6-O.raw""	SpectrumID: ""12068""	scans: ""19689"""
GESGNKGEPGAVGQPGPPGPSGEEGK,9|Oxidation|15|Oxidation|18|Oxidation,"File: ""J:\082018-os-Sc-Wa\sc6-O.raw""	SpectrumID: ""5071""	scans: ""11814"""
GKGGGPGPMGLMGPR,9|Oxidation|12|Oxidation,"File: ""J:\082018-os-Sc-Wa\sc6-O.raw""	SpectrumID: ""32047""	scans: ""41807"""
GEVGPAGPNGFAGPAGAAGQAGAKG,20|Deamidated,"File: ""J:\082018-os-Sc-Wa\sc6-O.raw""	SpectrumID: ""13874""	scans: ""21669"""
GEVGPAGPNGFAGPAGAAGQAGAKGERG,9|Deamidated|20|Deamidated,"File: ""J:\082018-os-Sc-Wa\sc6-O.raw""	SpectrumID: ""11779""	scans: ""19381"""
XP_060999741.1 collagen alpha-1(I) chain [Dama dama]
AAGLPGPK,5|Oxidation,"File: ""J:\082018-os-Sc-Wa\sc6-O.raw""	SpectrumID: ""4949""	scans: ""11660"""
GPSGEPGK,6|Oxidation,"File: ""J:\082018-os-Sc-Wa\sc6-O.raw""	SpectrumID: ""613""	scans: ""5666"""
PGAVGPAGK,,"File: ""J:\082018-os-Sc-Wa\sc6-O.raw""	SpectrumID: ""2471""	scans: ""8561"""
GDAGPAGPK,,"File: ""J:\082018-os-Sc-Wa\sc6-O.raw""	SpectrumID: ""376""	scans: ""4720"""
GAAGLPGPK,6|Oxidation,"File: ""J:\082018-os-Sc-Wa\sc6-O.raw""	SpectrumID: ""5986""	scans: ""12940"""
GPAGPQGPR,,"File: ""J:\082018-os-Sc-Wa\sc6-O.raw""	SpectrumID: ""2551""	scans: ""8667"""
GFSGLDGAK,,"File: ""J:\082018-os-Sc-Wa\sc6-O.raw""	SpectrumID: ""12292""	scans: ""19934"""
VMGFPGPK,2|Oxidation|5|Oxidation,"File: ""J:\082018-os-Sc-Wa\sc6-O.raw""	SpectrumID: ""8296""	scans: ""15488"""
PPGAVGPAGK,2|Oxidation,"File: ""J:\082018-os-Sc-Wa\sc6-O.raw""	SpectrumID: ""7664""	scans: ""14807"""
~APGPVGPAGK,2|Oxidation,"File: ""J:\082018-os-Sc-Wa\sc6-O.raw""	SpectrumID: ""7664""	scans: ""14807"""
PGADGVAGPK,1|Oxidation,"File: ""J:\082018-os-Sc-Wa\sc6-O.raw""	SpectrumID: ""10847""	scans: ""18336"""
LGAPGPSGAR,4|Oxidation,"File: ""J:\082018-os-Sc-Wa\sc6-O.raw""	SpectrumID: ""3673""	scans: ""10126"""
PPGPPGPAGK,2|Oxidation|5|Oxidation,"File: ""J:\082018-os-Sc-Wa\sc6-O.raw""	SpectrumID: ""2321""	scans: ""8324"""
GFSGLDGAKG,,"File: ""J:\082018-os-Sc-Wa\sc6-O.raw""	SpectrumID: ""9985""	scans: ""17372"""
TGPPGPAGQD,4|Oxidation|9|Deamidated,"File: ""J:\082018-os-Sc-Wa\sc6-O.raw""	SpectrumID: ""6159""	scans: ""13144"""
GVMGFPGPK,3|Oxidation|6|Oxidation,"File: ""J:\082018-os-Sc-Wa\sc6-O.raw""	SpectrumID: ""9112""	scans: ""16399"""
PGFPGAVGAK,1|Oxidation|4|Oxidation,"File: ""J:\082018-os-Sc-Wa\sc6-O.raw""	SpectrumID: ""8162""	scans: ""15345"""
GSAGPPGATGF,6|Oxidation,"File: ""J:\082018-os-Sc-Wa\sc6-O.raw""	SpectrumID: ""14076""	scans: ""21893"""
GSEGPQGVRG,6|Deamidated,"File: ""J:\082018-os-Sc-Wa\sc6-O.raw""	SpectrumID: ""3541""	scans: ""9983"""
QGPSGASGER,,"File: ""J:\082018-os-Sc-Wa\sc6-O.raw""	SpectrumID: ""4356""	scans: ""10981"""
PGPPGPPGAR,1|Oxidation|4|Oxidation|7|Oxidation,"File: ""J:\082018-os-Sc-Wa\sc6-O.raw""	SpectrumID: ""2611""	scans: ""8801"""
PGPMGPSGPR,4|Oxidation,"File: ""J:\082018-os-Sc-Wa\sc6-O.raw""	SpectrumID: ""26436""	scans: ""35271"""
AKGDAGPAGPK,,"File: ""J:\082018-os-Sc-Wa\sc6-O.raw""	SpectrumID: ""210""	scans: ""3672"""
PAGPIGPVGAR,,"File: ""J:\082018-os-Sc-Wa\sc6-O.raw""	SpectrumID: ""10265""	scans: ""17691"""
AGVMGFPGPK,4|Oxidation|7|Oxidation,"File: ""J:\082018-os-Sc-Wa\sc6-O.raw""	SpectrumID: ""9792""	scans: ""17164"""
PGPPGAVGPAGK,,"File: ""J:\082018-os-Sc-Wa\sc6-O.raw""	SpectrumID: ""10903""	scans: ""18401"""
~PGAPGPVGPAGK,,"File: ""J:\082018-os-Sc-Wa\sc6-O.raw""	SpectrumID: ""10903""	scans: ""18401"""
GPPGPMGPPGL,5|Oxidation|6|Oxidation,"File: ""J:\082018-os-Sc-Wa\sc6-O.raw""	SpectrumID: ""17082""	scans: ""25142"""
GEPGPPGPAGAA,3|Oxidation|6|Oxidation,"File: ""J:\082018-os-Sc-Wa\sc6-O.raw""	SpectrumID: ""7744""	scans: ""14898"""
PIGNVGAPGPK,4|Deamidated|8|Oxidation,"File: ""J:\082018-os-Sc-Wa\sc6-O.raw""	SpectrumID: ""7823""	scans: ""14983"""
GANGAPGNDGAK,8|Deamidated,"File: ""J:\082018-os-Sc-Wa\sc6-O.raw""	SpectrumID: ""329""	scans: ""4245"""
NGAPGQMGPR,1|Deamidated|4|Oxidation|6|Deamidated|7|Oxidation|9|Oxidation,"File: ""J:\082018-os-Sc-Wa\sc6-O.raw""	SpectrumID: ""3408""	scans: ""9841"""
PPGPPGPAGEK,2|Oxidation|5|Oxidation,"File: ""J:\082018-os-Sc-Wa\sc6-O.raw""	SpectrumID: ""6889""	scans: ""13957"""
IAGAPGFPGAR,5|Oxidation|8|Oxidation,"File: ""J:\082018-os-Sc-Wa\sc6-O.raw""	SpectrumID: ""10174""	scans: ""17587"""
GPAGPIGPVGAR,,"File: ""J:\082018-os-Sc-Wa\sc6-O.raw""	SpectrumID: ""10960""	scans: ""18473"""
GPPGPMGPPGLA,6|Oxidation,"File: ""J:\082018-os-Sc-Wa\sc6-O.raw""	SpectrumID: ""17518""	scans: ""25614"""
VPGPMGPSGPR,5|Oxidation,"File: ""J:\082018-os-Sc-Wa\sc6-O.raw""	SpectrumID: ""6459""	scans: ""13472"""
GPPGFPGAVGAK,3|Oxidation|6|Oxidation,"File: ""J:\082018-os-Sc-Wa\sc6-O.raw""	SpectrumID: ""9840""	scans: ""17215"""
GFPGADGVAGPK,3|Oxidation,"File: ""J:\082018-os-Sc-Wa\sc6-O.raw""	SpectrumID: ""10890""	scans: ""18384"""
GRPGAPGPAGAR,3|Oxidation|6|Oxidation,"File: ""J:\082018-os-Sc-Wa\sc6-O.raw""	SpectrumID: ""1398""	scans: ""6862"""
GIAGAPGFPGAR,6|Oxidation|9|Oxidation,"File: ""J:\082018-os-Sc-Wa\sc6-O.raw""	SpectrumID: ""11452""	scans: ""19011"""
AGPAGPIGPVGAR,,"File: ""J:\082018-os-Sc-Wa\sc6-O.raw""	SpectrumID: ""11706""	scans: ""19303"""
QAGVMGFPGPK,1|Deamidated|5|Oxidation|8|Oxidation,"File: ""J:\082018-os-Sc-Wa\sc6-O.raw""	SpectrumID: ""10685""	scans: ""18163"""
TGPPGPAGQDGR,4|Oxidation,"File: ""J:\082018-os-Sc-Wa\sc6-O.raw""	SpectrumID: ""2801""	scans: ""9070"""
GAPGAPGPVGPAGK,,"File: ""J:\082018-os-Sc-Wa\sc6-O.raw""	SpectrumID: ""8018""	scans: ""15191"""
GLPGTAGLPGMK,3|Oxidation|9|Oxidation|11|Oxidation,"File: ""J:\082018-os-Sc-Wa\sc6-O.raw""	SpectrumID: ""10258""	scans: ""17684"""
NAGPPGPPGPAGK,1|Deamidated|5|Oxidation|8|Oxidation,"File: ""J:\082018-os-Sc-Wa\sc6-O.raw""	SpectrumID: ""6382""	scans: ""13390"""
GPPGPMGPPGLAG,3|Oxidation|6|Oxidation|9|Oxidation,"File: ""J:\082018-os-Sc-Wa\sc6-O.raw""	SpectrumID: ""14225""	scans: ""22052"""
GVPGPPGAVGPAGK,,"File: ""J:\082018-os-Sc-Wa\sc6-O.raw""	SpectrumID: ""11126""	scans: ""18650"""
GQAGVMGFPGPK,6|Oxidation,"File: ""J:\082018-os-Sc-Wa\sc6-O.raw""	SpectrumID: ""11479""	scans: ""19040"""
SGPQGPSGPPGPK,4|Deamidated|10|Oxidation,"File: ""J:\082018-os-Sc-Wa\sc6-O.raw""	SpectrumID: ""4823""	scans: ""11503"""
GNAGPPGPPGPAGK,2|Deamidated|6|Oxidation|9|Oxidation,"File: ""J:\082018-os-Sc-Wa\sc6-O.raw""	SpectrumID: ""5053""	scans: ""11795"""
PAGPAGPIGPVGAR,,"File: ""J:\082018-os-Sc-Wa\sc6-O.raw""	SpectrumID: ""12636""	scans: ""20312"""
GLTGSPGSPGPDGK,,"File: ""J:\082018-os-Sc-Wa\sc6-O.raw""	SpectrumID: ""7036""	scans: ""14117"""
GQAGVMGFPGPKG,6|Oxidation|9|Oxidation,"File: ""J:\082018-os-Sc-Wa\sc6-O.raw""	SpectrumID: ""9739""	scans: ""17097"""
GVVGLPGQRGER,6|Oxidation|8|Deamidated,"File: ""J:\082018-os-Sc-Wa\sc6-O.raw""	SpectrumID: ""7023""	scans: ""14103"""
GDKGETGEQGDR,,"File: ""J:\082018-os-Sc-Wa\sc6-O.raw""	SpectrumID: ""709""	scans: ""5775"""
EQGPSGASGPAGPR,,"File: ""J:\082018-os-Sc-Wa\sc6-O.raw""	SpectrumID: ""4509""	scans: ""11153"""
ISVPGPMGPSGPR,7|Oxidation,"File: ""J:\082018-os-Sc-Wa\sc6-O.raw""	SpectrumID: ""12341""	scans: ""19988"""
PSGPQGPSGPPGPK,5|Deamidated|11|Oxidation,"File: ""J:\082018-os-Sc-Wa\sc6-O.raw""	SpectrumID: ""5628""	scans: ""12509"""
FAGPPGADGQPGAK,5|Oxidation|10|Deamidated,"File: ""J:\082018-os-Sc-Wa\sc6-O.raw""	SpectrumID: ""8444""	scans: ""15652"""
APGIAGAPGFPGAR,2|Oxidation|8|Oxidation|11|Oxidation,"File: ""J:\082018-os-Sc-Wa\sc6-O.raw""	SpectrumID: ""12279""	scans: ""19920"""
PPGPIGNVGAPGPK,2|Oxidation|7|Deamidated|11|Oxidation,"File: ""J:\082018-os-Sc-Wa\sc6-O.raw""	SpectrumID: ""16017""	scans: ""23998"""
GPAGPPGFPGAVGAK,6|Oxidation,"File: ""J:\082018-os-Sc-Wa\sc6-O.raw""	SpectrumID: ""13935""	scans: ""21734"""
GLPGPPGAPGPQGF,3|Oxidation|6|Oxidation|11|Oxidation,"File: ""J:\082018-os-Sc-Wa\sc6-O.raw""	SpectrumID: ""19583""	scans: ""27844"""
GDKGETGEQGDRG,9|Deamidated,"File: ""J:\082018-os-Sc-Wa\sc6-O.raw""	SpectrumID: ""897""	scans: ""6038"""
GIQGPPGPAGEEGK,6|Oxidation,"File: ""J:\082018-os-Sc-Wa\sc6-O.raw""	SpectrumID: ""7131""	scans: ""14222"""
AGPPGATGFPGAAGR,4|Oxidation|10|Oxidation,"File: ""J:\082018-os-Sc-Wa\sc6-O.raw""	SpectrumID: ""9516""	scans: ""16860"""
PGENGAPGQMGPR,1|Oxidation|4|Deamidated|7|Oxidation|9|Deamidated|10|Oxidation,"File: ""J:\082018-os-Sc-Wa\sc6-O.raw""	SpectrumID: ""2515""	scans: ""8610"""
GEQGPSGASGPAGPR,,"File: ""J:\082018-os-Sc-Wa\sc6-O.raw""	SpectrumID: ""4574""	scans: ""11225"""
GPSGPQGPSGPPGPK,12|Oxidation,"File: ""J:\082018-os-Sc-Wa\sc6-O.raw""	SpectrumID: ""5622""	scans: ""12499"""
GVPGPPGAVGPAGKDG,,"File: ""J:\082018-os-Sc-Wa\sc6-O.raw""	SpectrumID: ""11830""	scans: ""19435"""
GFPGLPGPSGEPGK,3|Oxidation|6|Oxidation|12|Oxidation,"File: ""J:\082018-os-Sc-Wa\sc6-O.raw""	SpectrumID: ""13966""	scans: ""21768"""
GPPGPIGNVGAPGPK,3|Oxidation|8|Deamidated|12|Oxidation,"File: ""J:\082018-os-Sc-Wa\sc6-O.raw""	SpectrumID: ""11024""	scans: ""18541"""
GQPGAKGEPGDAGAK,2|Deamidated|9|Oxidation,"File: ""J:\082018-os-Sc-Wa\sc6-O.raw""	SpectrumID: ""1502""	scans: ""7033"""
GEPGPTGIQGPPGPA,3|Oxidation|9|Deamidated|12|Oxidation,"File: ""J:\082018-os-Sc-Wa\sc6-O.raw""	SpectrumID: ""15314""	scans: ""23226"""
TGPAGPAGPIGPVGAR,,"File: ""J:\082018-os-Sc-Wa\sc6-O.raw""	SpectrumID: ""13578""	scans: ""21328"""
GEVGPPGPPGPAGEK,6|Oxidation|11|Oxidation,"File: ""J:\082018-os-Sc-Wa\sc6-O.raw""	SpectrumID: ""6933""	scans: ""14007"""
AGPAGNPGADGQPGAK,7|Oxidation|12|Deamidated,"File: ""J:\082018-os-Sc-Wa\sc6-O.raw""	SpectrumID: ""3242""	scans: ""9642"""
GAPGTPGPQGIAGQR,3|Oxidation|9|Deamidated|14|Deamidated,"File: ""J:\082018-os-Sc-Wa\sc6-O.raw""	SpectrumID: ""9652""	scans: ""17005"""
EPGEPGASGPMGPR,2|Oxidation|5|Oxidation|11|Oxidation,"File: ""J:\082018-os-Sc-Wa\sc6-O.raw""	SpectrumID: ""3850""	scans: ""10329"""
GPPGPMGPPGLAGPPG,3|Oxidation|6|Oxidation,"File: ""J:\082018-os-Sc-Wa\sc6-O.raw""	SpectrumID: ""18675""	scans: ""26853"""
GPSGPQGPSGPPGPKG,12|Oxidation,"File: ""J:\082018-os-Sc-Wa\sc6-O.raw""	SpectrumID: ""5444""	scans: ""12246"""
GAPGAPGAPGPVGPAGK,3|Oxidation|6|Oxidation,"File: ""J:\082018-os-Sc-Wa\sc6-O.raw""	SpectrumID: ""7598""	scans: ""14732"""
TGPAGPPGFPGAVGAK,7|Oxidation,"File: ""J:\082018-os-Sc-Wa\sc6-O.raw""	SpectrumID: ""14486""	scans: ""22340"""
SPGENGAPGQMGPR,2|Oxidation|5|Deamidated|8|Oxidation|10|Deamidated|11|Oxidation,"File: ""J:\082018-os-Sc-Wa\sc6-O.raw""	SpectrumID: ""2608""	scans: ""8797"""
RGDKGETGEQGDR,10|Deamidated,"File: ""J:\082018-os-Sc-Wa\sc6-O.raw""	SpectrumID: ""628""	scans: ""5684"""
GEPGPPGPAGAAGPAGN,3|Oxidation|6|Oxidation|17|Deamidated,"File: ""J:\082018-os-Sc-Wa\sc6-O.raw""	SpectrumID: ""10679""	scans: ""18157"""
TGIQGPPGPAGEEGK,4|Deamidated|7|Oxidation,"File: ""J:\082018-os-Sc-Wa\sc6-O.raw""	SpectrumID: ""8525""	scans: ""15738"""
GDKGETGEQGDRGI,9|Deamidated,"File: ""J:\082018-os-Sc-Wa\sc6-O.raw""	SpectrumID: ""3740""	scans: ""10203"""
DGEAGAQGPPGPAGPAG,7|Deamidated|10|Oxidation,"File: ""J:\082018-os-Sc-Wa\sc6-O.raw""	SpectrumID: ""12786""	scans: ""20472"""
GEPGEPGASGPMGPR,3|Oxidation|6|Oxidation|12|Oxidation,"File: ""J:\082018-os-Sc-Wa\sc6-O.raw""	SpectrumID: ""3916""	scans: ""10411"""
AAGPAGNPGADGQPGAK,7|Deamidated|8|Oxidation|13|Deamidated,"File: ""J:\082018-os-Sc-Wa\sc6-O.raw""	SpectrumID: ""4443""	scans: ""11079"""
GSAGPPGATGFPGAAGR,6|Oxidation|12|Oxidation,"File: ""J:\082018-os-Sc-Wa\sc6-O.raw""	SpectrumID: ""9801""	scans: ""17174"""
PGEVGPPGPPGPAGEK,1|Oxidation|7|Oxidation,"File: ""J:\082018-os-Sc-Wa\sc6-O.raw""	SpectrumID: ""8491""	scans: ""15702"""
RGPSGPQGPSGPPGPK,7|Deamidated|13|Oxidation,"File: ""J:\082018-os-Sc-Wa\sc6-O.raw""	SpectrumID: ""4231""	scans: ""10815"""
GPPGPMGPPGLAGPPGE,6|Oxidation,"File: ""J:\082018-os-Sc-Wa\sc6-O.raw""	SpectrumID: ""20565""	scans: ""28933"""
ETGPAGPAGPIGPVGAR,,"File: ""J:\082018-os-Sc-Wa\sc6-O.raw""	SpectrumID: ""14514""	scans: ""22370"""
GPSGPQGPSGPPGPKGN,12|Oxidation|17|Deamidated,"File: ""J:\082018-os-Sc-Wa\sc6-O.raw""	SpectrumID: ""6095""	scans: ""13070"""
PMGPPGLAGPPGESGR,2|Oxidation|11|Oxidation,"File: ""J:\082018-os-Sc-Wa\sc6-O.raw""	SpectrumID: ""10899""	scans: ""18397"""
DGLNGLPGPIGPPGPR,,"File: ""J:\082018-os-Sc-Wa\sc6-O.raw""	SpectrumID: ""23892""	scans: ""32511"""
GAAGPAGNPGADGQPGAK,9|Oxidation|14|Deamidated|15|Oxidation,"File: ""J:\082018-os-Sc-Wa\sc6-O.raw""	SpectrumID: ""2513""	scans: ""8608"""
ANGAPGIAGAPGFPGAR,2|Deamidated|5|Oxidation|11|Oxidation|14|Oxidation,"File: ""J:\082018-os-Sc-Wa\sc6-O.raw""	SpectrumID: ""14614""	scans: ""22476"""
DGEAGAQGPPGPAGPAGE,7|Deamidated,"File: ""J:\082018-os-Sc-Wa\sc6-O.raw""	SpectrumID: ""15735""	scans: ""23678"""
PGEPGEPGASGPMGPR,4|Oxidation|7|Oxidation|13|Oxidation,"File: ""J:\082018-os-Sc-Wa\sc6-O.raw""	SpectrumID: ""4658""	scans: ""11319"""
GPMGPPGLAGPPGESGR,3|Oxidation,"File: ""J:\082018-os-Sc-Wa\sc6-O.raw""	SpectrumID: ""12659""	scans: ""20336"""
GETGPAGPAGPIGPVGAR,,"File: ""J:\082018-os-Sc-Wa\sc6-O.raw""	SpectrumID: ""14796""	scans: ""22671"""
TGPPGPAGQDGRPGPPG,4|Oxidation|9|Deamidated|13|Oxidation|16|Oxidation,"File: ""J:\082018-os-Sc-Wa\sc6-O.raw""	SpectrumID: ""5134""	scans: ""11881"""
GPTGIQGPPGPAGEEGK,6|Deamidated|9|Oxidation,"File: ""J:\082018-os-Sc-Wa\sc6-O.raw""	SpectrumID: ""9714""	scans: ""17071"""
GPTGPAGPPGFPGAVGAK,9|Oxidation|12|Oxidation,"File: ""J:\082018-os-Sc-Wa\sc6-O.raw""	SpectrumID: ""13407""	scans: ""21139"""
GPAGFAGPPGADGQPGAK,9|Oxidation|14|Deamidated,"File: ""J:\082018-os-Sc-Wa\sc6-O.raw""	SpectrumID: ""11509""	scans: ""19074"""
GLTGPIGPPGPAGAPGDK,9|Oxidation,"File: ""J:\082018-os-Sc-Wa\sc6-O.raw""	SpectrumID: ""14782""	scans: ""22656"""
EQGVPGDLGAPGPSGAR,13|Oxidation,"File: ""J:\082018-os-Sc-Wa\sc6-O.raw""	SpectrumID: ""21282""	scans: ""29717"""
GSPGEQGPSGASGPAGPR,3|Oxidation|6|Deamidated,"File: ""J:\082018-os-Sc-Wa\sc6-O.raw""	SpectrumID: ""5621""	scans: ""12497"""
GANGAPGIAGAPGFPGAR,6|Oxidation|12|Oxidation|15|Oxidation,"File: ""J:\082018-os-Sc-Wa\sc6-O.raw""	SpectrumID: ""12635""	scans: ""20311"""
GPAGAPGTPGPQGIAGQR,12|Deamidated|17|Deamidated,"File: ""J:\082018-os-Sc-Wa\sc6-O.raw""	SpectrumID: ""12098""	scans: ""19721"""
GEAGAQGPPGPAGPAGER,6|Deamidated|9|Oxidation,"File: ""J:\082018-os-Sc-Wa\sc6-O.raw""	SpectrumID: ""6940""	scans: ""14014"""
GPAGPQGPRGDKGETGE,6|Deamidated,"File: ""J:\082018-os-Sc-Wa\sc6-O.raw""	SpectrumID: ""3052""	scans: ""9386"""
GFPGLPGPSGEPGKQGP,3|Oxidation|6|Oxidation|15|Deamidated,"File: ""J:\082018-os-Sc-Wa\sc6-O.raw""	SpectrumID: ""17619""	scans: ""25722"""
GFSGLDGAKGDAGPAGPK,14|Oxidation,"File: ""J:\082018-os-Sc-Wa\sc6-O.raw""	SpectrumID: ""9848""	scans: ""17224"""
GEQGVPGDLGAPGPSGAR,12|Oxidation,"File: ""J:\082018-os-Sc-Wa\sc6-O.raw""	SpectrumID: ""11714""	scans: ""19311"""
GSPGEAGRPGEAGLPGAK,9|Oxidation|15|Oxidation,"File: ""J:\082018-os-Sc-Wa\sc6-O.raw""	SpectrumID: ""4728""	scans: ""11394"""
GPPGAPGAPGAPGPVGPAGK,3|Oxidation|9|Oxidation,"File: ""J:\082018-os-Sc-Wa\sc6-O.raw""	SpectrumID: ""10125""	scans: ""17533"""
GLTGPIGPPGPAGAPGDKG,9|Oxidation|15|Oxidation,"File: ""J:\082018-os-Sc-Wa\sc6-O.raw""	SpectrumID: ""13612""	scans: ""21367"""
GFPGADGVAGPKGPAGER,3|Oxidation|11|Oxidation,"File: ""J:\082018-os-Sc-Wa\sc6-O.raw""	SpectrumID: ""9667""	scans: ""17021"""
GEPGPTGIQGPPGPAGEE,3|Oxidation|12|Oxidation,"File: ""J:\082018-os-Sc-Wa\sc6-O.raw""	SpectrumID: ""15371""	scans: ""23287"""
PGPMGPPGLAGPPGESGR,1|Oxidation|4|Oxidation|13|Oxidation,"File: ""J:\082018-os-Sc-Wa\sc6-O.raw""	SpectrumID: ""11859""	scans: ""19466"""
PGPTGPAGPPGFPGAVGAK,1|Oxidation|10|Oxidation|13|Oxidation,"File: ""J:\082018-os-Sc-Wa\sc6-O.raw""	SpectrumID: ""13877""	scans: ""21673"""
DGEAGAQGPPGPAGPAGER,,"File: ""J:\082018-os-Sc-Wa\sc6-O.raw""	SpectrumID: ""9665""	scans: ""17019"""
PAGAAGPAGNPGADGQPGAK,10|Deamidated|11|Oxidation|16|Deamidated|17|Oxidation,"File: ""J:\082018-os-Sc-Wa\sc6-O.raw""	SpectrumID: ""4525""	scans: ""11171"""
EPGSPGENGAPGQMGPR,2|Oxidation|5|Oxidation|8|Deamidated|11|Oxidation|13|Deamidated|14|Oxidation,"File: ""J:\082018-os-Sc-Wa\sc6-O.raw""	SpectrumID: ""3678""	scans: ""10131"""
RGETGPAGPAGPIGPVGAR,,"File: ""J:\082018-os-Sc-Wa\sc6-O.raw""	SpectrumID: ""10842""	scans: ""18331"""
DGPAGAPGTPGPQGIAGQR,7|Oxidation|18|Deamidated,"File: ""J:\082018-os-Sc-Wa\sc6-O.raw""	SpectrumID: ""14272""	scans: ""22102"""
GPPGEPGEPGASGPMGPR,3|Oxidation|6|Oxidation|9|Oxidation|14|Oxidation|15|Oxidation,"File: ""J:\082018-os-Sc-Wa\sc6-O.raw""	SpectrumID: ""5606""	scans: ""12473"""
GEPGSPGENGAPGQMGPR,12|Oxidation|14|Deamidated|15|Oxidation,"File: ""J:\082018-os-Sc-Wa\sc6-O.raw""	SpectrumID: ""5456""	scans: ""12261"""
AGPPGAPGAPGAPGPVGPAGK,4|Oxidation|7|Oxidation|13|Oxidation,"File: ""J:\082018-os-Sc-Wa\sc6-O.raw""	SpectrumID: ""9138""	scans: ""16426"""
GAPGSQGAPGLQGMPGER,3|Oxidation|6|Deamidated|9|Oxidation|12|Deamidated|14|Oxidation|15|Oxidation,"File: ""J:\082018-os-Sc-Wa\sc6-O.raw""	SpectrumID: ""6998""	scans: ""14076"""
GPAGPQGPRGDKGETGEQ,6|Deamidated|18|Deamidated,"File: ""J:\082018-os-Sc-Wa\sc6-O.raw""	SpectrumID: ""3624""	scans: ""10071"""
DGEAGAQGPPGPAGPAGERG,7|Deamidated,"File: ""J:\082018-os-Sc-Wa\sc6-O.raw""	SpectrumID: ""9995""	scans: ""17383"""
PGEQGVPGDLGAPGPSGAR,1|Oxidation|4|Deamidated|15|Oxidation,"File: ""J:\082018-os-Sc-Wa\sc6-O.raw""	SpectrumID: ""12624""	scans: ""20299"""
KNGDDGEAGKPGRPGER,2|Deamidated|14|Oxidation,"File: ""J:\082018-os-Sc-Wa\sc6-O.raw""	SpectrumID: ""624""	scans: ""5680"""
GFPGERGVQGPPGPAGPR,3|Oxidation|9|Deamidated|12|Oxidation,"File: ""J:\082018-os-Sc-Wa\sc6-O.raw""	SpectrumID: ""12494""	scans: ""20155"""
AGRPGEVGPPGPPGPAGEK,4|Oxidation|10|Oxidation|13|Oxidation,"File: ""J:\082018-os-Sc-Wa\sc6-O.raw""	SpectrumID: ""5242""	scans: ""11996"""
PPGPMGPPGLAGPPGESGR,2|Oxidation|5|Oxidation|14|Oxidation,"File: ""J:\082018-os-Sc-Wa\sc6-O.raw""	SpectrumID: ""12286""	scans: ""19927"""
GPAGPQGPRGDKGETGEQG,6|Deamidated|18|Deamidated,"File: ""J:\082018-os-Sc-Wa\sc6-O.raw""	SpectrumID: ""3367""	scans: ""9792"""
GPPGPMGPPGLAGPPGESGR,6|Oxidation,"File: ""J:\082018-os-Sc-Wa\sc6-O.raw""	SpectrumID: ""14899""	scans: ""22782"""
GSEGPQGVRGEPGPPGPAGA,6|Deamidated|12|Oxidation|15|Oxidation,"File: ""J:\082018-os-Sc-Wa\sc6-O.raw""	SpectrumID: ""8932""	scans: ""16180"""
GKNGDDGEAGKPGRPGER,3|Deamidated|15|Oxidation,"File: ""J:\082018-os-Sc-Wa\sc6-O.raw""	SpectrumID: ""632""	scans: ""5691"""
SGDRGETGPAGPAGPIGPVGA,,"File: ""J:\082018-os-Sc-Wa\sc6-O.raw""	SpectrumID: ""16262""	scans: ""24263"""
GANGAPGNDGAKGDAGAPGAPG,3|Deamidated|6|Oxidation|8|Deamidated|18|Oxidation|21|Oxidation,"File: ""J:\082018-os-Sc-Wa\sc6-O.raw""	SpectrumID: ""3215""	scans: ""9611"""
TGPPGPAGQDGRPGPPGPPG,4|Oxidation|9|Deamidated|13|Oxidation|16|Oxidation|19|Oxidation,"File: ""J:\082018-os-Sc-Wa\sc6-O.raw""	SpectrumID: ""6793""	scans: ""13855"""
GETGPAGRPGEVGPPGPPGP,9|Oxidation|15|Oxidation|18|Oxidation,"File: ""J:\082018-os-Sc-Wa\sc6-O.raw""	SpectrumID: ""9582""	scans: ""16930"""
GPPGPAGFAGPPGADGQPGAK,3|Oxidation|12|Oxidation|17|Deamidated,"File: ""J:\082018-os-Sc-Wa\sc6-O.raw""	SpectrumID: ""13018""	scans: ""20724"""
QGPPGEPGEPGASGPMGPR,4|Oxidation|7|Oxidation|10|Oxidation|16|Oxidation,"File: ""J:\082018-os-Sc-Wa\sc6-O.raw""	SpectrumID: ""5647""	scans: ""12534"""
PAGPPGAPGAPGAPGPVGPAGK,5|Oxidation|8|Oxidation|11|Oxidation|14|Oxidation,"File: ""J:\082018-os-Sc-Wa\sc6-O.raw""	SpectrumID: ""8759""	scans: ""15995"""
GEPGPTGIQGPPGPAGEEGK,12|Oxidation,"File: ""J:\082018-os-Sc-Wa\sc6-O.raw""	SpectrumID: ""11519""	scans: ""19085"""
GPPGSPGEQGPSGASGPAGPR,3|Oxidation|6|Oxidation|9|Deamidated,"File: ""J:\082018-os-Sc-Wa\sc6-O.raw""	SpectrumID: ""6502""	scans: ""13518"""
GPPGPTGPAGPPGFPGAVGAK,2|Oxidation|3|Oxidation|5|Oxidation|12|Oxidation|15|Oxidation,"File: ""J:\082018-os-Sc-Wa\sc6-O.raw""	SpectrumID: ""28024""	scans: ""37000"""
GPAGPPGAPGAPGAPGPVGPAGK,6|Oxidation|9|Oxidation|12|Oxidation,"File: ""J:\082018-os-Sc-Wa\sc6-O.raw""	SpectrumID: ""10270""	scans: ""17696"""
GETGPAGRPGEVGPPGPPGPA,9|Oxidation|15|Oxidation,"File: ""J:\082018-os-Sc-Wa\sc6-O.raw""	SpectrumID: ""10708""	scans: ""18188"""
GDRGETGPAGPAGPIGPVGAR,,"File: ""J:\082018-os-Sc-Wa\sc6-O.raw""	SpectrumID: ""11668""	scans: ""19261"""
AGPPGPTGPAGPPGFPGAVGAK,4|Oxidation|13|Oxidation,"File: ""J:\082018-os-Sc-Wa\sc6-O.raw""	SpectrumID: ""16458""	scans: ""24474"""
DGEAGAQGPPGPAGPAGERGE,7|Deamidated|10|Oxidation,"File: ""J:\082018-os-Sc-Wa\sc6-O.raw""	SpectrumID: ""9216""	scans: ""16510"""
TGPPGPAGQDGRPGPPGPPGA,4|Oxidation|9|Deamidated|13|Oxidation|16|Oxidation|19|Oxidation,"File: ""J:\082018-os-Sc-Wa\sc6-O.raw""	SpectrumID: ""8144""	scans: ""15326"""
GPAGPQGPRGDKGETGEQGD,6|Deamidated|18|Deamidated,"File: ""J:\082018-os-Sc-Wa\sc6-O.raw""	SpectrumID: ""4116""	scans: ""10689"""
GETGPAGRPGEVGPPGPPGPAG,9|Oxidation|15|Oxidation,"File: ""J:\082018-os-Sc-Wa\sc6-O.raw""	SpectrumID: ""10591""	scans: ""18056"""
AAGPPGPTGPAGPPGFPGAVGAK,5|Oxidation|14|Oxidation,"File: ""J:\082018-os-Sc-Wa\sc6-O.raw""	SpectrumID: ""16609""	scans: ""24635"""
PGPPGSPGEQGPSGASGPAGPR,1|Oxidation|4|Oxidation|7|Oxidation|10|Deamidated,"File: ""J:\082018-os-Sc-Wa\sc6-O.raw""	SpectrumID: ""7049""	scans: ""14130"""
TGPAGPPGAPGAPGAPGPVGPAGK,7|Oxidation|10|Oxidation,"File: ""J:\082018-os-Sc-Wa\sc6-O.raw""	SpectrumID: ""11971""	scans: ""19585"""
SGDRGETGPAGPAGPIGPVGAR,,"File: ""J:\082018-os-Sc-Wa\sc6-O.raw""	SpectrumID: ""12318""	scans: ""19962"""
GAPGDRGEPGPPGPAGFAGPPG,3|Oxidation|9|Oxidation|14|Oxidation|21|Oxidation,"File: ""J:\082018-os-Sc-Wa\sc6-O.raw""	SpectrumID: ""12492""	scans: ""20153"""
KGEPGPTGIQGPPGPAGEEGK,4|Oxidation|10|Deamidated|13|Oxidation,"File: ""J:\082018-os-Sc-Wa\sc6-O.raw""	SpectrumID: ""8208""	scans: ""15394"""
GEPGPTGIQGPPGPAGEEGKR,14|Oxidation,"File: ""J:\082018-os-Sc-Wa\sc6-O.raw""	SpectrumID: ""8900""	scans: ""16146"""
DGEAGAQGPPGPAGPAGERGEQ,7|Deamidated|22|Deamidated,"File: ""J:\082018-os-Sc-Wa\sc6-O.raw""	SpectrumID: ""10896""	scans: ""18394"""
GPPGPAGAAGPAGNPGADGQPGAK,3|Oxidation|14|Deamidated|15|Oxidation|20|Deamidated|21|Oxidation,"File: ""J:\082018-os-Sc-Wa\sc6-O.raw""	SpectrumID: ""7231""	scans: ""14336"""
GPPGPMGPPGLAGPPGESGREG,3|Oxidation|6|Oxidation|15|Oxidation,"File: ""J:\082018-os-Sc-Wa\sc6-O.raw""	SpectrumID: ""13020""	scans: ""20726"""
GFQGPPGEPGEPGASGPMGPR,3|Deamidated|9|Oxidation|12|Oxidation|17|Oxidation,"File: ""J:\082018-os-Sc-Wa\sc6-O.raw""	SpectrumID: ""11696""	scans: ""19292"""
TGPAGRPGEVGPPGPPGPAGEK,7|Oxidation|13|Oxidation|16|Oxidation,"File: ""J:\082018-os-Sc-Wa\sc6-O.raw""	SpectrumID: ""6367""	scans: ""13374"""
TGPPGPAGQDGRPGPPGPPGAR,4|Oxidation|9|Deamidated|13|Oxidation|19|Oxidation,"File: ""J:\082018-os-Sc-Wa\sc6-O.raw""	SpectrumID: ""6410""	scans: ""13420"""
AGAPGAPGSQGAPGLQGMPGER,4|Oxidation|7|Oxidation|13|Oxidation|16|Deamidated|18|Oxidation|19|Oxidation,"File: ""J:\082018-os-Sc-Wa\sc6-O.raw""	SpectrumID: ""7558""	scans: ""14689"""
GAPGDRGEPGPPGPAGFAGPPGA,3|Oxidation|9|Oxidation|12|Oxidation|21|Oxidation,"File: ""J:\082018-os-Sc-Wa\sc6-O.raw""	SpectrumID: ""13735""	scans: ""21502"""
DGEAGAQGPPGPAGPAGERGEQG,7|Deamidated|22|Deamidated,"File: ""J:\082018-os-Sc-Wa\sc6-O.raw""	SpectrumID: ""10800""	scans: ""18286"""
GPAGPQGPRGDKGETGEQGDR,6|Deamidated|18|Deamidated,"File: ""J:\082018-os-Sc-Wa\sc6-O.raw""	SpectrumID: ""2680""	scans: ""8892"""
~GAPGADGPAGAPGTPGPQGIAGQR,23|Deamidated,"File: ""J:\082018-os-Sc-Wa\sc6-O.raw""	SpectrumID: ""13288""	scans: ""21012"""
GEPGPTGIQGPPGPAGEEGKRG,3|Oxidation|12|Oxidation,"File: ""J:\082018-os-Sc-Wa\sc6-O.raw""	SpectrumID: ""8091""	scans: ""15269"""
GEPGPPGPAGFAGPPGADGQPGAK,20|Deamidated,"File: ""J:\082018-os-Sc-Wa\sc6-O.raw""	SpectrumID: ""17201""	scans: ""25269"""
GPPGPPGSPGEQGPSGASGPAGPR,3|Oxidation|6|Oxidation|12|Deamidated,"File: ""J:\082018-os-Sc-Wa\sc6-O.raw""	SpectrumID: ""9134""	scans: ""16422"""
GSEGPQGVRGEPGPPGPAGAAGPA,6|Deamidated|12|Oxidation|15|Oxidation,"File: ""J:\082018-os-Sc-Wa\sc6-O.raw""	SpectrumID: ""10614""	scans: ""18086"""
GETGPAGPPGAPGAPGAPGPVGPAGK,9|Oxidation,"File: ""J:\082018-os-Sc-Wa\sc6-O.raw""	SpectrumID: ""13716""	scans: ""21478"""
GSEGPQGVRGEPGPPGPAGAAGPAG,6|Deamidated|12|Oxidation|15|Oxidation,"File: ""J:\082018-os-Sc-Wa\sc6-O.raw""	SpectrumID: ""10522""	scans: ""17981"""
GAPGDRGEPGPPGPAGFAGPPGAD,3|Oxidation|9|Oxidation|14|Oxidation|21|Oxidation,"File: ""J:\082018-os-Sc-Wa\sc6-O.raw""	SpectrumID: ""13715""	scans: ""21477"""
GETGPAGRPGEVGPPGPPGPAGEK,9|Oxidation,"File: ""J:\082018-os-Sc-Wa\sc6-O.raw""	SpectrumID: ""9154""	scans: ""16444"""
GEAGKPGEQGVPGDLGAPGPSGAR,6|Oxidation|9|Deamidated|18|Oxidation,"File: ""J:\082018-os-Sc-Wa\sc6-O.raw""	SpectrumID: ""9571""	scans: ""16918"""
GDAGAPGAPGSQGAPGLQGMPGER,6|Oxidation|9|Oxidation|12|Deamidated|15|Oxidation|18|Deamidated|21|Oxidation,"File: ""J:\082018-os-Sc-Wa\sc6-O.raw""	SpectrumID: ""12406""	scans: ""20061"""
QGPPGPPGSPGEQGPSGASGPAGPR,4|Oxidation|7|Oxidation|13|Deamidated,"File: ""J:\082018-os-Sc-Wa\sc6-O.raw""	SpectrumID: ""14393""	scans: ""22231"""
DGEAGAQGPPGPAGPAGERGEQGPA,7|Deamidated|10|Oxidation|22|Deamidated,"File: ""J:\082018-os-Sc-Wa\sc6-O.raw""	SpectrumID: ""11392""	scans: ""18937"""
PQGFQGPPGEPGEPGASGPMGPR,2|Deamidated|5|Deamidated|11|Oxidation|14|Oxidation|22|Oxidation,"File: ""J:\082018-os-Sc-Wa\sc6-O.raw""	SpectrumID: ""13401""	scans: ""21132"""
GFPGLPGPSGEPGKQGPSGASGER,3|Oxidation|6|Oxidation|15|Deamidated,"File: ""J:\082018-os-Sc-Wa\sc6-O.raw""	SpectrumID: ""12320""	scans: ""19965"""
GATGAAGPPGPTGPAGPPGFPGAVGAK,9|Oxidation|18|Oxidation|21|Oxidation,"File: ""J:\082018-os-Sc-Wa\sc6-O.raw""	SpectrumID: ""15310""	scans: ""23222"""
GDAGAPGAPGSQGAPGLQGMPGERG,6|Oxidation|9|Oxidation|12|Deamidated|15|Oxidation|18|Deamidated|20|Oxidation|21|Oxidation,"File: ""J:\082018-os-Sc-Wa\sc6-O.raw""	SpectrumID: ""8554""	scans: ""15769"""
DGEAGAQGPPGPAGPAGERGEQGPAG,22|Deamidated,"File: ""J:\082018-os-Sc-Wa\sc6-O.raw""	SpectrumID: ""11930""	scans: ""19542"""
GSEGPQGVRGEPGPPGPAGAAGPAGN,6|Deamidated|12|Oxidation|15|Oxidation|23|Oxidation|26|Deamidated,"File: ""J:\082018-os-Sc-Wa\sc6-O.raw""	SpectrumID: ""9675""	scans: ""17029"""
GEPGPPGPAGAAGPAGNPGADGQPGAK,3|Oxidation|6|Oxidation|18|Oxidation,"File: ""J:\082018-os-Sc-Wa\sc6-O.raw""	SpectrumID: ""8279""	scans: ""15470"""
RGETGPAGPPGAPGAPGAPGPVGPAGK,10|Oxidation|16|Oxidation|19|Oxidation,"File: ""J:\082018-os-Sc-Wa\sc6-O.raw""	SpectrumID: ""8831""	scans: ""16072"""
GPQGFQGPPGEPGEPGASGPMGPR,3|Deamidated|6|Deamidated|9|Oxidation|12|Oxidation|15|Oxidation|20|Oxidation,"File: ""J:\082018-os-Sc-Wa\sc6-O.raw""	SpectrumID: ""12358""	scans: ""20009"""
LQGPPGPPGSPGEQGPSGASGPAGPR,5|Oxidation|11|Oxidation|14|Deamidated,"File: ""J:\082018-os-Sc-Wa\sc6-O.raw""	SpectrumID: ""11860""	scans: ""19467"""
GNDGATGAAGPPGPTGPAGPPGFPGAVG,2|Deamidated|11|Oxidation|21|Oxidation|24|Oxidation,"File: ""J:\082018-os-Sc-Wa\sc6-O.raw""	SpectrumID: ""23041""	scans: ""31596"""
GPPGPPGKNGDDGEAGKPGRPGER,3|Oxidation|6|Oxidation|9|Deamidated|18|Oxidation|21|Oxidation,"File: ""J:\082018-os-Sc-Wa\sc6-O.raw""	SpectrumID: ""2194""	scans: ""8170"""
DGATGAAGPPGPTGPAGPPGFPGAVGAK,10|Oxidation|19|Oxidation|22|Oxidation,"File: ""J:\082018-os-Sc-Wa\sc6-O.raw""	SpectrumID: ""17708""	scans: ""25817"""
GLQGPPGPPGSPGEQGPSGASGPAGPR,6|Oxidation|9|Oxidation|12|Oxidation|15|Deamidated,"File: ""J:\082018-os-Sc-Wa\sc6-O.raw""	SpectrumID: ""11325""	scans: ""18863"""
DRGEPGPPGPAGFAGPPGADGQPGAK,5|Oxidation|8|Oxidation|17|Oxidation|22|Deamidated|23|Oxidation,"File: ""J:\082018-os-Sc-Wa\sc6-O.raw""	SpectrumID: ""12397""	scans: ""20051"""
GDRGETGPAGPPGAPGAPGAPGPVGPAGK,,"File: ""J:\082018-os-Sc-Wa\sc6-O.raw""	SpectrumID: ""12345""	scans: ""19993"""
SGLQGPPGPPGSPGEQGPSGASGPAGPR,4|Deamidated|7|Oxidation|10|Oxidation|13|Oxidation|16|Deamidated,"File: ""J:\082018-os-Sc-Wa\sc6-O.raw""	SpectrumID: ""11954""	scans: ""19567"""
GNDGATGAAGPPGPTGPAGPPGFPGAVGAK,21|Oxidation,"File: ""J:\082018-os-Sc-Wa\sc6-O.raw""	SpectrumID: ""18740""	scans: ""26922"""
GDAGPAGPKGEPGSPGENGAPGQMGPR,8|Oxidation|12|Oxidation|15|Oxidation|18|Deamidated|21|Oxidation|23|Deamidated|24|Oxidation,"File: ""J:\082018-os-Sc-Wa\sc6-O.raw""	SpectrumID: ""4883""	scans: ""11575"""
DGEAGAQGPPGPAGPAGERGEQGPAGSPG,7|Deamidated|22|Deamidated|28|Oxidation,"File: ""J:\082018-os-Sc-Wa\sc6-O.raw""	SpectrumID: ""12141""	scans: ""19767"""
GNDGATGAAGPPGPTGPAGPPGFPGAVGAKG,2|Deamidated|12|Oxidation|21|Oxidation|24|Oxidation,"File: ""J:\082018-os-Sc-Wa\sc6-O.raw""	SpectrumID: ""16866""	scans: ""24911"""
GAPGDRGEPGPPGPAGFAGPPGADGQPGAK,3|Oxidation,"File: ""J:\082018-os-Sc-Wa\sc6-O.raw""	SpectrumID: ""13597""	scans: ""21351"""
GFSGLQGPPGPPGSPGEQGPSGASGPAGPR,6|Deamidated|18|Deamidated,"File: ""J:\082018-os-Sc-Wa\sc6-O.raw""	SpectrumID: ""19493""	scans: ""27748"""
APGDRGEPGPPGPAGFAGPPGADGQPGAK,8|Oxidation|10|Oxidation|11|Oxidation|13|Oxidation|20|Oxidation|25|Deamidated|26|Oxidation,"File: ""J:\082018-os-Sc-Wa\sc6-O.raw""	SpectrumID: ""10200""	scans: ""17615"""
DGEAGAQGPPGPAGPAGERGEQGPAGSPGF,7|Deamidated|10|Oxidation|22|Deamidated|28|Oxidation,"File: ""J:\082018-os-Sc-Wa\sc6-O.raw""	SpectrumID: ""16850""	scans: ""24894"""
QGPSGASGERGPPGPMGPPGLAGPPGESGR,13|Oxidation|16|Oxidation,"File: ""J:\082018-os-Sc-Wa\sc6-O.raw""	SpectrumID: ""11749""	scans: ""19349"""
GPPGAPGPQGFQGPPGEPGEPGASGPMGPR,2|Oxidation|6|Oxidation|12|Deamidated|15|Oxidation|18|Oxidation|21|Oxidation|27|Oxidation,"File: ""J:\082018-os-Sc-Wa\sc6-O.raw""	SpectrumID: ""13036""	scans: ""20743"""
GARGNDGATGAAGPPGPTGPAGPPGFPGAVGAK,5|Deamidated|14|Oxidation|15|Oxidation|24|Oxidation|27|Oxidation,"File: ""J:\082018-os-Sc-Wa\sc6-O.raw""	SpectrumID: ""27120""	scans: ""36006"""
GEPGPPGPAGFAGPPGADGQPGAKGEPGDAGAK,3|Oxidation|6|Oxidation|15|Oxidation|20|Deamidated|27|Oxidation,"File: ""J:\082018-os-Sc-Wa\sc6-O.raw""	SpectrumID: ""11412""	scans: ""18965"""
GSEGPQGVRGEPGPPGPAGAAGPAGNPGADGQPGAK,12|Oxidation|15|Oxidation|27|Oxidation|32|Deamidated,"File: ""J:\082018-os-Sc-Wa\sc6-O.raw""	SpectrumID: ""9044""	scans: ""16314"""
GAPGDRGEPGPPGPAGFAGPPGADGQPGAKGEPGDAGAK,3|Oxidation|9|Oxidation|12|Oxidation|21|Oxidation|26|Deamidated|27|Oxidation|33|Oxidation,"File: ""J:\082018-os-Sc-Wa\sc6-O.raw""	SpectrumID: ""9039""	scans: ""16308"""
GPSGNAGPPGPPGPAGK,5|Deamidated|9|Oxidation|12|Oxidation,"File: ""J:\082018-os-Sc-Wa\sc6-O.raw""	SpectrumID: ""5433""	scans: ""12231"""
PGPSGNAGPPGPPGPAGK,1|Oxidation|6|Deamidated|10|Oxidation|13|Oxidation,"File: ""J:\082018-os-Sc-Wa\sc6-O.raw""	SpectrumID: ""6204""	scans: ""13199"""
PPGPSGNAGPPGPPGPAGK,2|Oxidation|7|Deamidated|11|Oxidation|14|Oxidation,"File: ""J:\082018-os-Sc-Wa\sc6-O.raw""	SpectrumID: ""6838""	scans: ""13903"""
GPPGPSGNAGPPGPPGPAGK,3|Oxidation|8|Deamidated|12|Oxidation|15|Oxidation,"File: ""J:\082018-os-Sc-Wa\sc6-O.raw""	SpectrumID: ""6976""	scans: ""14053"""
VGPPGPSGNAGPPGPPGPAGK,4|Oxidation|9|Deamidated|13|Oxidation,"File: ""J:\082018-os-Sc-Wa\sc6-O.raw""	SpectrumID: ""10044""	scans: ""17435"""
VGPPGPSGNAGPPGPPGPAGKE,4|Oxidation|9|Deamidated|13|Oxidation|16|Oxidation,"File: ""J:\082018-os-Sc-Wa\sc6-O.raw""	SpectrumID: ""9435""	scans: ""16765"""
VGPPGPSGNAGPPGPPGPAGKEG,4|Oxidation|9|Deamidated|15|Oxidation|16|Oxidation,"File: ""J:\082018-os-Sc-Wa\sc6-O.raw""	SpectrumID: ""9553""	scans: ""16899"""
GNDGATGAAGPPGPTGPAGPPGFPGAVGAKGEAGPQGPR,2|Deamidated|12|Oxidation|21|Oxidation|24|Oxidation|35|Oxidation|36|Deamidated|38|Oxidation,"File: ""J:\082018-os-Sc-Wa\sc6-O.raw""	SpectrumID: ""17513""	scans: ""25609"""
XP_060977259.1 collagen alpha-1(XI) chain isoform X1 [Dama dama]
~GAEGPPGK,6|Oxidation,"File: ""J:\082018-os-Sc-Wa\sc6-O.raw""	SpectrumID: ""613""	scans: ""5666"""
AQAILQQAR,2|Deamidated|6|Deamidated|7|Deamidated,"File: ""J:\082018-os-Sc-Wa\sc6-O.raw""	SpectrumID: ""11265""	scans: ""18799"""
QAQAILQQAR,7|Deamidated|8|Deamidated,"File: ""J:\082018-os-Sc-Wa\sc6-O.raw""	SpectrumID: ""23629""	scans: ""32226"""
XP_060991497.1 collagen alpha-2(V) chain isoform X1 [Dama dama]
LVPVVTGIR,,"File: ""J:\082018-os-Sc-Wa\sc6-O.raw""	SpectrumID: ""16917""	scans: ""24966"""
GLTGNPGVQGPEGK,6|Oxidation,"File: ""J:\082018-os-Sc-Wa\sc6-O.raw""	SpectrumID: ""7380""	scans: ""14495"""
GRGTQGPPGATGFPGSAGR,5|Deamidated|8|Oxidation,"File: ""J:\082018-os-Sc-Wa\sc6-O.raw""	SpectrumID: ""10093""	scans: ""17493"""
GSVGEAGPEGPPGEPGPPGPPGPPGHL,12|Oxidation|15|Oxidation|18|Oxidation|21|Oxidation|24|Oxidation,"File: ""J:\082018-os-Sc-Wa\sc6-O.raw""	SpectrumID: ""13647""	scans: ""21404"""
GPAGPPGGPGDKGDPGEDGQPGPDGPPGPAGTTGQR,6|Oxidation|9|Oxidation|15|Oxidation|20|Deamidated|21|Oxidation|27|Oxidation|35|Deamidated,"File: ""J:\082018-os-Sc-Wa\sc6-O.raw""	SpectrumID: ""7469""	scans: ""14590"""
Taxonomic match: Camelus bactrianus Average Score= [0.43094277]
Containing these species:Camelus bactrianus
XP_010947406.1 collagen alpha-2(XI) chain [Camelus bactrianus]
~PGAVGAPGK,,"File: ""J:\082018-os-Sc-Wa\sc6-O.raw""	SpectrumID: ""2471""	scans: ""8561"""
AQAILQQAR,2|Deamidated|6|Deamidated|7|Deamidated,"File: ""J:\082018-os-Sc-Wa\sc6-O.raw""	SpectrumID: ""11265""	scans: ""18799"""
QAQAILQQAR,7|Deamidated|8|Deamidated,"File: ""J:\082018-os-Sc-Wa\sc6-O.raw""	SpectrumID: ""23629""	scans: ""32226"""
XP_045372269.1 collagen alpha-1(V) chain [Camelus bactrianus]
GPPGPMGPPGL,5|Oxidation|6|Oxidation,"File: ""J:\082018-os-Sc-Wa\sc6-O.raw""	SpectrumID: ""17082""	scans: ""25142"""
GVQGPPGPAGK,3|Deamidated|6|Oxidation,"File: ""J:\082018-os-Sc-Wa\sc6-O.raw""	SpectrumID: ""4546""	scans: ""11195"""
AQAILQQAR,2|Deamidated|6|Deamidated|7|Deamidated,"File: ""J:\082018-os-Sc-Wa\sc6-O.raw""	SpectrumID: ""11265""	scans: ""18799"""
QAQAILQQAR,7|Deamidated|8|Deamidated,"File: ""J:\082018-os-Sc-Wa\sc6-O.raw""	SpectrumID: ""23629""	scans: ""32226"""
SQAQAILQQAR,2|Deamidated|4|Deamidated|8|Deamidated|9|Deamidated,"File: ""J:\082018-os-Sc-Wa\sc6-O.raw""	SpectrumID: ""16728""	scans: ""24762"""
GPNGPQGPTGFPGPK,3|Deamidated|12|Oxidation,"File: ""J:\082018-os-Sc-Wa\sc6-O.raw""	SpectrumID: ""11614""	scans: ""19193"""
QESQAQAILQQAR,4|Deamidated|6|Deamidated|10|Deamidated|11|Deamidated,"File: ""J:\082018-os-Sc-Wa\sc6-O.raw""	SpectrumID: ""29298""	scans: ""38437"""
TGPIGPQGAPGKPGPDGLR,7|Deamidated|10|Oxidation|13|Oxidation,"File: ""J:\082018-os-Sc-Wa\sc6-O.raw""	SpectrumID: ""9206""	scans: ""16499"""
GHPGPPGPPGEQGLPGLAGK,3|Oxidation|6|Oxidation|9|Oxidation|12|Deamidated|15|Oxidation,"File: ""J:\082018-os-Sc-Wa\sc6-O.raw""	SpectrumID: ""10939""	scans: ""18447"""
TGPPGPPGVVGPQGPTGETGPMGER,4|Oxidation|7|Oxidation|13|Deamidated|22|Oxidation,"File: ""J:\082018-os-Sc-Wa\sc6-O.raw""	SpectrumID: ""12920""	scans: ""20617"""
XP_045376332.1 collagen alpha-1(III) chain [Camelus bactrianus]
VMGFPGPK,2|Oxidation|5|Oxidation,"File: ""J:\082018-os-Sc-Wa\sc6-O.raw""	SpectrumID: ""8296""	scans: ""15488"""
GVMGFPGPK,3|Oxidation|6|Oxidation,"File: ""J:\082018-os-Sc-Wa\sc6-O.raw""	SpectrumID: ""9112""	scans: ""16399"""
~PGKDGPR,,"File: ""J:\082018-os-Sc-Wa\sc6-O.raw""	SpectrumID: ""1010""	scans: ""6175"""
GQPGVMGFPGPK,3|Oxidation|6|Oxidation|9|Oxidation,"File: ""J:\082018-os-Sc-Wa\sc6-O.raw""	SpectrumID: ""6490""	scans: ""13505"""
GSPGGPGAAGFPGGR,3|Oxidation|6|Oxidation|12|Oxidation,"File: ""J:\082018-os-Sc-Wa\sc6-O.raw""	SpectrumID: ""5964""	scans: ""12911"""
XP_010970903.1 collagen alpha-2(I) chain [Camelus bactrianus]
PPGPPGPAGK,2|Oxidation|5|Oxidation,"File: ""J:\082018-os-Sc-Wa\sc6-O.raw""	SpectrumID: ""2321""	scans: ""8324"""
PGDKGPR,,"File: ""J:\082018-os-Sc-Wa\sc6-O.raw""	SpectrumID: ""1010""	scans: ""6175"""
IGFPGPK,4|Oxidation,"File: ""J:\082018-os-Sc-Wa\sc6-O.raw""	SpectrumID: ""10018""	scans: ""17407"""
VVGPQGAR,5|Deamidated,"File: ""J:\082018-os-Sc-Wa\sc6-O.raw""	SpectrumID: ""4061""	scans: ""10627"""
GATGPAGVR,,"File: ""J:\082018-os-Sc-Wa\sc6-O.raw""	SpectrumID: ""3273""	scans: ""9677"""
GDQGPVGR,3|Deamidated,"File: ""J:\082018-os-Sc-Wa\sc6-O.raw""	SpectrumID: ""3015""	scans: ""9336"""
GHAGLAGAR,,"File: ""J:\082018-os-Sc-Wa\sc6-O.raw""	SpectrumID: ""2156""	scans: ""8127"""
VGAPGPAGAR,4|Oxidation,"File: ""J:\082018-os-Sc-Wa\sc6-O.raw""	SpectrumID: ""2900""	scans: ""9191"""
GPAGPSGPAGK,,"File: ""J:\082018-os-Sc-Wa\sc6-O.raw""	SpectrumID: ""2412""	scans: ""8492"""
GEVGPAGPNGF,9|Deamidated,"File: ""J:\082018-os-Sc-Wa\sc6-O.raw""	SpectrumID: ""20411""	scans: ""28735"""
PGNIGFPGPK,1|Oxidation|7|Oxidation,"File: ""J:\082018-os-Sc-Wa\sc6-O.raw""	SpectrumID: ""11753""	scans: ""19353"""
GLVGEPGPAGSK,6|Oxidation,"File: ""J:\082018-os-Sc-Wa\sc6-O.raw""	SpectrumID: ""7356""	scans: ""14470"""
GPSGPPGPDGNK,6|Oxidation,"File: ""J:\082018-os-Sc-Wa\sc6-O.raw""	SpectrumID: ""2242""	scans: ""8222"""
DGQPGHKGER,3|Deamidated|4|Oxidation,"File: ""J:\082018-os-Sc-Wa\sc6-O.raw""	SpectrumID: ""388""	scans: ""4991"""
GENGTPGQTGAR,3|Deamidated|8|Deamidated,"File: ""J:\082018-os-Sc-Wa\sc6-O.raw""	SpectrumID: ""2386""	scans: ""8443"""
GPSGPPGPDGNKG,6|Oxidation|11|Deamidated,"File: ""J:\082018-os-Sc-Wa\sc6-O.raw""	SpectrumID: ""2705""	scans: ""8933"""
GEPGNIGFPGPK,3|Oxidation|5|Deamidated|11|Oxidation,"File: ""J:\082018-os-Sc-Wa\sc6-O.raw""	SpectrumID: ""12559""	scans: ""20228"""
GFPGTPGLPGFK,3|Oxidation|9|Oxidation,"File: ""J:\082018-os-Sc-Wa\sc6-O.raw""	SpectrumID: ""19448""	scans: ""27698"""
PGPLGISGPPGAR,1|Oxidation|10|Oxidation,"File: ""J:\082018-os-Sc-Wa\sc6-O.raw""	SpectrumID: ""27317""	scans: ""36219"""
GPAGPSGPAGKDGR,,"File: ""J:\082018-os-Sc-Wa\sc6-O.raw""	SpectrumID: ""2224""	scans: ""8202"""
GFAGPAGAAGQPGAK,12|Oxidation,"File: ""J:\082018-os-Sc-Wa\sc6-O.raw""	SpectrumID: ""7635""	scans: ""14773"""
GFPGTPGLPGFKG,3|Oxidation|6|Oxidation|9|Oxidation,"File: ""J:\082018-os-Sc-Wa\sc6-O.raw""	SpectrumID: ""17300""	scans: ""25381"""
GEVGPAGPNGFAGPA,9|Deamidated,"File: ""J:\082018-os-Sc-Wa\sc6-O.raw""	SpectrumID: ""21223""	scans: ""29654"""
GGPPGATGFPGAAGR,4|Oxidation|10|Oxidation,"File: ""J:\082018-os-Sc-Wa\sc6-O.raw""	SpectrumID: ""9276""	scans: ""16574"""
EPGPLGISGPPGAR,2|Oxidation|11|Oxidation,"File: ""J:\082018-os-Sc-Wa\sc6-O.raw""	SpectrumID: ""20844""	scans: ""29242"""
GAQGPPGPQGVQGGK,6|Oxidation|9|Deamidated|12|Deamidated,"File: ""J:\082018-os-Sc-Wa\sc6-O.raw""	SpectrumID: ""6206""	scans: ""13201"""
EPGEPGQTGPAGAR,2|Oxidation|5|Oxidation|7|Deamidated,"File: ""J:\082018-os-Sc-Wa\sc6-O.raw""	SpectrumID: ""3448""	scans: ""9883"""
GAPGENGTPGQTGAR,3|Oxidation|6|Deamidated|11|Deamidated,"File: ""J:\082018-os-Sc-Wa\sc6-O.raw""	SpectrumID: ""3614""	scans: ""10060"""
NGFAGPAGAAGQPGAK,1|Deamidated|12|Deamidated|13|Oxidation,"File: ""J:\082018-os-Sc-Wa\sc6-O.raw""	SpectrumID: ""12403""	scans: ""20058"""
GEVGLPGVSGPVGPPG,6|Oxidation|15|Oxidation,"File: ""J:\082018-os-Sc-Wa\sc6-O.raw""	SpectrumID: ""22572""	scans: ""31096"""
GEPGEPGQTGPAGAR,3|Oxidation|6|Oxidation,"File: ""J:\082018-os-Sc-Wa\sc6-O.raw""	SpectrumID: ""2858""	scans: ""9138"""
GPSGPPGPDGNKGEPG,6|Oxidation|11|Deamidated|15|Oxidation,"File: ""J:\082018-os-Sc-Wa\sc6-O.raw""	SpectrumID: ""3827""	scans: ""10305"""
GDGGPPGATGFPGAAGR,12|Oxidation,"File: ""J:\082018-os-Sc-Wa\sc6-O.raw""	SpectrumID: ""12565""	scans: ""20234"""
AGEPGEPGQTGPAGAR,4|Oxidation|7|Oxidation,"File: ""J:\082018-os-Sc-Wa\sc6-O.raw""	SpectrumID: ""3035""	scans: ""9363"""
VGEPGPLGISGPPGAR,4|Oxidation|13|Oxidation,"File: ""J:\082018-os-Sc-Wa\sc6-O.raw""	SpectrumID: ""14933""	scans: ""22818"""
GEVGPAGPNGFAGPAGAA,9|Deamidated,"File: ""J:\082018-os-Sc-Wa\sc6-O.raw""	SpectrumID: ""21690""	scans: ""30152"""
PGAPGENGTPGQTGAR,1|Oxidation|4|Oxidation|7|Deamidated|10|Oxidation|12|Deamidated,"File: ""J:\082018-os-Sc-Wa\sc6-O.raw""	SpectrumID: ""2420""	scans: ""8504"""
GEVGLPGVSGPVGPPGN,6|Oxidation|15|Oxidation|17|Deamidated,"File: ""J:\082018-os-Sc-Wa\sc6-O.raw""	SpectrumID: ""23425""	scans: ""32009"""
GFPGTPGLPGFKGIR,3|Oxidation|9|Oxidation,"File: ""J:\082018-os-Sc-Wa\sc6-O.raw""	SpectrumID: ""17422""	scans: ""25512"""
PIGSAGPPGFPGAPGPK,8|Oxidation|11|Oxidation|16|Oxidation,"File: ""J:\082018-os-Sc-Wa\sc6-O.raw""	SpectrumID: ""13058""	scans: ""20766"""
GEVGPAGPNGFAGPAGAAG,9|Deamidated,"File: ""J:\082018-os-Sc-Wa\sc6-O.raw""	SpectrumID: ""21360""	scans: ""29800"""
GAAGLPGVAGAPGLPGPR,6|Oxidation|12|Oxidation|17|Oxidation,"File: ""J:\082018-os-Sc-Wa\sc6-O.raw""	SpectrumID: ""15987""	scans: ""23954"""
PAGEPGEPGQTGPAGAR,5|Oxidation|8|Oxidation|10|Deamidated,"File: ""J:\082018-os-Sc-Wa\sc6-O.raw""	SpectrumID: ""4999""	scans: ""11732"""
GELGPVGNPGPAGPAGPR,,"File: ""J:\082018-os-Sc-Wa\sc6-O.raw""	SpectrumID: ""14133""	scans: ""21954"""
GNNGAQGPPGPQGVQGGK,3|Deamidated|6|Deamidated|9|Oxidation|12|Deamidated|15|Deamidated,"File: ""J:\082018-os-Sc-Wa\sc6-O.raw""	SpectrumID: ""7260""	scans: ""14367"""
EPGAPGENGTPGQTGAR,2|Oxidation|5|Oxidation|8|Deamidated|11|Oxidation|13|Deamidated,"File: ""J:\082018-os-Sc-Wa\sc6-O.raw""	SpectrumID: ""3172""	scans: ""9557"""
GEVGPAGPNGFAGPAGAAGQ,9|Deamidated|20|Deamidated,"File: ""J:\082018-os-Sc-Wa\sc6-O.raw""	SpectrumID: ""22034""	scans: ""30519"""
GEPGAPGENGTPGQTGAR,3|Oxidation|6|Oxidation,"File: ""J:\082018-os-Sc-Wa\sc6-O.raw""	SpectrumID: ""3579""	scans: ""10023"""
GEVGLPGVSGPVGPPGNPG,6|Oxidation|15|Oxidation|17|Deamidated|18|Oxidation,"File: ""J:\082018-os-Sc-Wa\sc6-O.raw""	SpectrumID: ""22405""	scans: ""30915"""
GEVGLPGVSGPVGPPGNPGA,6|Oxidation|15|Oxidation|17|Deamidated|18|Oxidation,"File: ""J:\082018-os-Sc-Wa\sc6-O.raw""	SpectrumID: ""22832""	scans: ""31373"""
QGPAGEPGEPGQTGPAGAR,7|Oxidation|10|Oxidation|12|Deamidated,"File: ""J:\082018-os-Sc-Wa\sc6-O.raw""	SpectrumID: ""5482""	scans: ""12298"""
GSDGSVGPVGPAGPIGSAGPPG,21|Oxidation,"File: ""J:\082018-os-Sc-Wa\sc6-O.raw""	SpectrumID: ""21179""	scans: ""29607"""
GEVGPAGPNGFAGPAGAAGQPG,9|Deamidated|20|Deamidated|21|Oxidation,"File: ""J:\082018-os-Sc-Wa\sc6-O.raw""	SpectrumID: ""21002""	scans: ""29418"""
VGPAGPNGFAGPAGAAGQPGAK,7|Deamidated|18|Deamidated|19|Oxidation,"File: ""J:\082018-os-Sc-Wa\sc6-O.raw""	SpectrumID: ""14553""	scans: ""22411"""
GEVGLPGVSGPVGPPGNPGAN,6|Oxidation|15|Oxidation|17|Deamidated|18|Oxidation|21|Deamidated,"File: ""J:\082018-os-Sc-Wa\sc6-O.raw""	SpectrumID: ""23619""	scans: ""32216"""
FQGPAGEPGEPGQTGPAGAR,2|Deamidated|8|Oxidation|11|Oxidation|13|Deamidated,"File: ""J:\082018-os-Sc-Wa\sc6-O.raw""	SpectrumID: ""10020""	scans: ""17409"""
VGPAGPIGSAGPPGFPGAPGPK,13|Oxidation|21|Oxidation,"File: ""J:\082018-os-Sc-Wa\sc6-O.raw""	SpectrumID: ""18747""	scans: ""26930"""
VKGEPGAPGENGTPGQTGAR,5|Oxidation|8|Oxidation|11|Deamidated|14|Oxidation|16|Deamidated,"File: ""J:\082018-os-Sc-Wa\sc6-O.raw""	SpectrumID: ""2441""	scans: ""8529"""
GFQGPAGEPGEPGQTGPAGAR,3|Deamidated|9|Oxidation|12|Oxidation|14|Deamidated,"File: ""J:\082018-os-Sc-Wa\sc6-O.raw""	SpectrumID: ""10881""	scans: ""18373"""
GVKGEPGAPGENGTPGQTGAR,6|Oxidation|9|Oxidation|12|Deamidated|15|Oxidation|17|Deamidated,"File: ""J:\082018-os-Sc-Wa\sc6-O.raw""	SpectrumID: ""2436""	scans: ""8523"""
EVGPAGPNGFAGPAGAAGQPGAK,19|Deamidated|20|Oxidation,"File: ""J:\082018-os-Sc-Wa\sc6-O.raw""	SpectrumID: ""23070""	scans: ""31627"""
GSQGSQGPAGPPGPPGPPGPPGP,3|Deamidated|6|Deamidated|12|Oxidation|15|Oxidation|18|Oxidation,"File: ""J:\082018-os-Sc-Wa\sc6-O.raw""	SpectrumID: ""15476""	scans: ""23399"""
DGDDGIPGPPGPPGPPGPPGLG,7|Oxidation|10|Oxidation|13|Oxidation|15|Oxidation|19|Oxidation,"File: ""J:\082018-os-Sc-Wa\sc6-O.raw""	SpectrumID: ""24539""	scans: ""33204"""
PVGPAGPIGSAGPPGFPGAPGPK,14|Oxidation|17|Oxidation|20|Oxidation,"File: ""J:\082018-os-Sc-Wa\sc6-O.raw""	SpectrumID: ""19033""	scans: ""27255"""
GEVGLPGVSGPVGPPGNPGANGL,6|Oxidation|15|Oxidation|17|Deamidated|18|Oxidation,"File: ""J:\082018-os-Sc-Wa\sc6-O.raw""	SpectrumID: ""26373""	scans: ""35196"""
GEVGPAGPNGFAGPAGAAGQPGAK,21|Oxidation,"File: ""J:\082018-os-Sc-Wa\sc6-O.raw""	SpectrumID: ""13916""	scans: ""21714"""
QGFQGPAGEPGEPGQTGPAGAR,10|Oxidation|13|Oxidation|15|Deamidated,"File: ""J:\082018-os-Sc-Wa\sc6-O.raw""	SpectrumID: ""17067""	scans: ""25126"""
GSQGSQGPAGPPGPPGPPGPPGPS,3|Deamidated|6|Deamidated|12|Oxidation|15|Oxidation|18|Oxidation|21|Oxidation,"File: ""J:\082018-os-Sc-Wa\sc6-O.raw""	SpectrumID: ""12887""	scans: ""20581"""
GEVGPAGPNGFAGPAGAAGQPGAKG,9|Deamidated|20|Deamidated|21|Oxidation,"File: ""J:\082018-os-Sc-Wa\sc6-O.raw""	SpectrumID: ""15402""	scans: ""23320"""
GSQGSQGPAGPPGPPGPPGPPGPSG,3|Deamidated|6|Deamidated|12|Oxidation|15|Oxidation,"File: ""J:\082018-os-Sc-Wa\sc6-O.raw""	SpectrumID: ""15913""	scans: ""23868"""
GPSGPPGPDGNKGEPGVLGAPGTA,6|Oxidation|11|Deamidated|15|Oxidation|21|Oxidation,"File: ""J:\082018-os-Sc-Wa\sc6-O.raw""	SpectrumID: ""12415""	scans: ""20071"""
GAPGPDGNNGAQGPPGPQGVQGGK,3|Oxidation|15|Oxidation,"File: ""J:\082018-os-Sc-Wa\sc6-O.raw""	SpectrumID: ""6831""	scans: ""13895"""
VGPVGPAGPIGSAGPPGFPGAPGPK,16|Oxidation|19|Oxidation|22|Oxidation,"File: ""J:\082018-os-Sc-Wa\sc6-O.raw""	SpectrumID: ""19906""	scans: ""28194"""
GPSGPPGPDGNKGEPGVLGAPGTAG,6|Oxidation|11|Deamidated|15|Oxidation|21|Oxidation,"File: ""J:\082018-os-Sc-Wa\sc6-O.raw""	SpectrumID: ""12127""	scans: ""19752"""
GSQGSQGPAGPPGPPGPPGPPGPSGG,3|Deamidated|6|Deamidated|12|Oxidation|15|Oxidation|18|Oxidation,"File: ""J:\082018-os-Sc-Wa\sc6-O.raw""	SpectrumID: ""14232""	scans: ""22059"""
PQGFQGPAGEPGEPGQTGPAGAR,2|Deamidated|5|Deamidated|11|Oxidation|14|Oxidation|16|Deamidated,"File: ""J:\082018-os-Sc-Wa\sc6-O.raw""	SpectrumID: ""13009""	scans: ""20714"""
GAPGPDGNNGAQGPPGPQGVQGGKG,5|Oxidation|9|Deamidated|12|Deamidated|15|Oxidation|18|Deamidated|21|Deamidated,"File: ""J:\082018-os-Sc-Wa\sc6-O.raw""	SpectrumID: ""9152""	scans: ""16441"""
GPQGFQGPAGEPGEPGQTGPAGAR,3|Deamidated|6|Deamidated|12|Oxidation|15|Oxidation|17|Deamidated,"File: ""J:\082018-os-Sc-Wa\sc6-O.raw""	SpectrumID: ""12814""	scans: ""20502"""
SVGPVGPAGPIGSAGPPGFPGAPGPK,17|Oxidation|23|Oxidation,"File: ""J:\082018-os-Sc-Wa\sc6-O.raw""	SpectrumID: ""21531""	scans: ""29982"""
GSQGSQGPAGPPGPPGPPGPPGPSGGG,3|Deamidated|6|Deamidated|12|Oxidation|15|Oxidation|18|Oxidation|21|Oxidation,"File: ""J:\082018-os-Sc-Wa\sc6-O.raw""	SpectrumID: ""12654""	scans: ""20331"""
GPSGPPGPDGNKGEPGVLGAPGTAGP,6|Oxidation|11|Deamidated|15|Oxidation|21|Oxidation,"File: ""J:\082018-os-Sc-Wa\sc6-O.raw""	SpectrumID: ""14012""	scans: ""21823"""
GSVGPVGPAGPIGSAGPPGFPGAPGPK,18|Oxidation|21|Oxidation|24|Oxidation,"File: ""J:\082018-os-Sc-Wa\sc6-O.raw""	SpectrumID: ""20152""	scans: ""28457"""
GEVGPAGPNGFAGPAGAAGQPGAKGER,20|Deamidated|21|Oxidation,"File: ""J:\082018-os-Sc-Wa\sc6-O.raw""	SpectrumID: ""11542""	scans: ""19109"""
GEVGLPGVSGPVGPPGNPGANGLTGAK,6|Oxidation|15|Oxidation|18|Oxidation,"File: ""J:\082018-os-Sc-Wa\sc6-O.raw""	SpectrumID: ""19148""	scans: ""27378"""
DGSVGPVGPAGPIGSAGPPGFPGAPGPK,19|Oxidation|22|Oxidation|27|Oxidation,"File: ""J:\082018-os-Sc-Wa\sc6-O.raw""	SpectrumID: ""24754""	scans: ""33433"""
GEVGPAGPNGFAGPAGAAGQPGAKGERG,9|Deamidated|20|Deamidated|21|Oxidation,"File: ""J:\082018-os-Sc-Wa\sc6-O.raw""	SpectrumID: ""12234""	scans: ""19871"""
GAPGPQGFQGPAGEPGEPGQTGPAGAR,5|Oxidation|9|Deamidated|15|Oxidation|18|Oxidation|20|Deamidated,"File: ""J:\082018-os-Sc-Wa\sc6-O.raw""	SpectrumID: ""12933""	scans: ""20633"""
GSDGSVGPVGPAGPIGSAGPPGFPGAPGPK,21|Oxidation,"File: ""J:\082018-os-Sc-Wa\sc6-O.raw""	SpectrumID: ""23165""	scans: ""31728"""
SPGERGEVGPAGPNGFAGPAGAAGQPGAK,2|Oxidation|10|Oxidation|25|Deamidated,"File: ""J:\082018-os-Sc-Wa\sc6-O.raw""	SpectrumID: ""12686""	scans: ""20365"""
GSPGERGEVGPAGPNGFAGPAGAAGQPGAK,11|Oxidation|27|Oxidation,"File: ""J:\082018-os-Sc-Wa\sc6-O.raw""	SpectrumID: ""10993""	scans: ""18508"""
GSPGERGEVGPAGPNGFAGPAGAAGQPGAKGER,3|Oxidation|26|Deamidated|27|Oxidation,"File: ""J:\082018-os-Sc-Wa\sc6-O.raw""	SpectrumID: ""9533""	scans: ""16878"""
GEVGLPGVSGPVGPPGNPGANGLTGAKGAAGLPGVAGAPGLPGPR,6|Oxidation|15|Oxidation|18|Oxidation|21|Deamidated|33|Oxidation|39|Oxidation|44|Oxidation,"File: ""J:\082018-os-Sc-Wa\sc6-O.raw""	SpectrumID: ""26220""	scans: ""35026"""
GFPGSPGNVGPAGK,3|Oxidation,"File: ""J:\082018-os-Sc-Wa\sc6-O.raw""	SpectrumID: ""9650""	scans: ""17003"""
AGVMGPAGSR,4|Oxidation,"File: ""J:\082018-os-Sc-Wa\sc6-O.raw""	SpectrumID: ""3006""	scans: ""9326"""
GAPGAVGAPGPAGANGDR,3|Oxidation|9|Oxidation|15|Deamidated,"File: ""J:\082018-os-Sc-Wa\sc6-O.raw""	SpectrumID: ""6341""	scans: ""13346"""
GPPGESGAAGPAGPIGSR,3|Oxidation|11|Oxidation,"File: ""J:\082018-os-Sc-Wa\sc6-O.raw""	SpectrumID: ""8457""	scans: ""15666"""
GPPGESGAAGPAGPIGSRG,3|Oxidation|14|Oxidation,"File: ""J:\082018-os-Sc-Wa\sc6-O.raw""	SpectrumID: ""8176""	scans: ""15360"""
GPVGAAGPSGPNGPPGPAGSR,2|Oxidation|12|Deamidated|15|Oxidation,"File: ""J:\082018-os-Sc-Wa\sc6-O.raw""	SpectrumID: ""9157""	scans: ""16447"""
*GERGPPGESGAAGPAGPIGSR,6|Oxidation|14|Oxidation|17|Oxidation,"File: ""J:\082018-os-Sc-Wa\sc6-O.raw""	SpectrumID: ""5426""	scans: ""12221"""
GPVGPTGPVGAAGPSGPNGPPGPAGSR,8|Oxidation|21|Oxidation,"File: ""J:\082018-os-Sc-Wa\sc6-O.raw""	SpectrumID: ""13265""	scans: ""20987"""
GENGPVGPTGPVGAAGPSGPNGPPGPAG,3|Deamidated|11|Oxidation|21|Deamidated|24|Oxidation,"File: ""J:\082018-os-Sc-Wa\sc6-O.raw""	SpectrumID: ""20209""	scans: ""28518"""
AGAPGPQGFQGPAGEPGEPGQTGPAGAR,4|Oxidation|6|Oxidation|10|Deamidated|16|Oxidation|19|Oxidation|21|Deamidated,"File: ""J:\082018-os-Sc-Wa\sc6-O.raw""	SpectrumID: ""12954""	scans: ""20655"""
GENGPVGPTGPVGAAGPSGPNGPPGPAGSR,11|Oxidation|24|Oxidation,"File: ""J:\082018-os-Sc-Wa\sc6-O.raw""	SpectrumID: ""13791""	scans: ""21571"""
GAAGAPGPQGFQGPAGEPGEPGQTGPAGAR,6|Oxidation|8|Oxidation|9|Deamidated|12|Deamidated|18|Oxidation|21|Oxidation|23|Deamidated,"File: ""J:\082018-os-Sc-Wa\sc6-O.raw""	SpectrumID: ""13673""	scans: ""21432"""
GPPGAAGAPGPQGFQGPAGEPGEPGQTGPAGAR,2|Oxidation|3|Oxidation|9|Oxidation|21|Oxidation|24|Oxidation|26|Deamidated,"File: ""J:\082018-os-Sc-Wa\sc6-O.raw""	SpectrumID: ""13005""	scans: ""20710"""
RGPPGAAGAPGPQGFQGPAGEPGEPGQTGPAGAR,3|Oxidation|4|Oxidation|10|Oxidation|13|Deamidated|22|Oxidation|25|Oxidation|27|Deamidated,"File: ""J:\082018-os-Sc-Wa\sc6-O.raw""	SpectrumID: ""10897""	scans: ""18395"""
~AAGPAGPIGSR,,"File: ""J:\082018-os-Sc-Wa\sc6-O.raw""	SpectrumID: ""6147""	scans: ""13132"""
XP_010962503.1 collagen alpha-1(II) chain isoform X1 [Camelus bactrianus]
GPSGEPGK,6|Oxidation,"File: ""J:\082018-os-Sc-Wa\sc6-O.raw""	SpectrumID: ""613""	scans: ""5666"""
VMGFPGPK,2|Oxidation|5|Oxidation,"File: ""J:\082018-os-Sc-Wa\sc6-O.raw""	SpectrumID: ""8296""	scans: ""15488"""
GVMGFPGPK,3|Oxidation|6|Oxidation,"File: ""J:\082018-os-Sc-Wa\sc6-O.raw""	SpectrumID: ""9112""	scans: ""16399"""
FAGPPGADGQPGAK,5|Oxidation|10|Deamidated,"File: ""J:\082018-os-Sc-Wa\sc6-O.raw""	SpectrumID: ""8444""	scans: ""15652"""
GFPGLPGPSGEPGK,3|Oxidation|6|Oxidation|12|Oxidation,"File: ""J:\082018-os-Sc-Wa\sc6-O.raw""	SpectrumID: ""13966""	scans: ""21768"""
GPAGFAGPPGADGQPGAK,9|Oxidation|14|Deamidated,"File: ""J:\082018-os-Sc-Wa\sc6-O.raw""	SpectrumID: ""11509""	scans: ""19074"""
GPPGPAGFAGPPGADGQPGAK,3|Oxidation|12|Oxidation|17|Deamidated,"File: ""J:\082018-os-Sc-Wa\sc6-O.raw""	SpectrumID: ""13018""	scans: ""20724"""
GQPGVMGFPGPK,3|Oxidation|6|Oxidation|9|Oxidation,"File: ""J:\082018-os-Sc-Wa\sc6-O.raw""	SpectrumID: ""6490""	scans: ""13505"""
GPSGLAGPK,,"File: ""J:\082018-os-Sc-Wa\sc6-O.raw""	SpectrumID: ""5255""	scans: ""12011"""
GPPGPQGATGPLGPK,3|Oxidation|6|Deamidated,"File: ""J:\082018-os-Sc-Wa\sc6-O.raw""	SpectrumID: ""10696""	scans: ""18175"""
GAQGPPGATGFPGAAGR,6|Oxidation|12|Oxidation,"File: ""J:\082018-os-Sc-Wa\sc6-O.raw""	SpectrumID: ""9805""	scans: ""17178"""
VGPPGSNGNPGPPGPPGPSGK,4|Oxidation|7|Deamidated|10|Oxidation|13|Oxidation|16|Oxidation,"File: ""J:\082018-os-Sc-Wa\sc6-O.raw""	SpectrumID: ""7041""	scans: ""14122"""
QGDRGEAGAQGPMGPAGPAGAR,1|Deamidated|10|Deamidated|13|Oxidation,"File: ""J:\082018-os-Sc-Wa\sc6-O.raw""	SpectrumID: ""6133""	scans: ""13116"""
XP_010958327.1 collagen alpha-2(V) chain isoform X1 [Camelus bactrianus]
LVPVVTGIR,,"File: ""J:\082018-os-Sc-Wa\sc6-O.raw""	SpectrumID: ""16917""	scans: ""24966"""
GLTGNPGVQGPEGK,6|Oxidation,"File: ""J:\082018-os-Sc-Wa\sc6-O.raw""	SpectrumID: ""7380""	scans: ""14495"""
EGNPGPLGPIGPPGVR,12|Oxidation|13|Oxidation,"File: ""J:\082018-os-Sc-Wa\sc6-O.raw""	SpectrumID: ""15852""	scans: ""23803"""
GRGTQGPPGATGFPGSAGR,5|Deamidated|8|Oxidation,"File: ""J:\082018-os-Sc-Wa\sc6-O.raw""	SpectrumID: ""10093""	scans: ""17493"""
GSVGEAGPEGPPGEPGPPGPPGPPGHL,12|Oxidation|15|Oxidation|18|Oxidation|21|Oxidation|24|Oxidation,"File: ""J:\082018-os-Sc-Wa\sc6-O.raw""	SpectrumID: ""13647""	scans: ""21404"""
GPAGPPGGPGDKGDPGEDGQPGPDGPPGPAGTTGQR,6|Oxidation|9|Oxidation|15|Oxidation|20|Deamidated|21|Oxidation|27|Oxidation|35|Deamidated,"File: ""J:\082018-os-Sc-Wa\sc6-O.raw""	SpectrumID: ""7469""	scans: ""14590"""
NGNPGEVGFAGSPGAR,3|Deamidated|4|Oxidation|13|Oxidation,"File: ""J:\082018-os-Sc-Wa\sc6-O.raw""	SpectrumID: ""10789""	scans: ""18274"""
XP_010948764.1 collagen alpha-1(XI) chain isoform X1 [Camelus bactrianus]
GPPGPMGPPGL,5|Oxidation|6|Oxidation,"File: ""J:\082018-os-Sc-Wa\sc6-O.raw""	SpectrumID: ""17082""	scans: ""25142"""
AQAILQQAR,2|Deamidated|6|Deamidated|7|Deamidated,"File: ""J:\082018-os-Sc-Wa\sc6-O.raw""	SpectrumID: ""11265""	scans: ""18799"""
QAQAILQQAR,7|Deamidated|8|Deamidated,"File: ""J:\082018-os-Sc-Wa\sc6-O.raw""	SpectrumID: ""23629""	scans: ""32226"""
*PGQPGPQGPPGPAGEK,1|Oxidation|3|Deamidated|7|Deamidated|10|Oxidation,"File: ""J:\082018-os-Sc-Wa\sc6-O.raw""	SpectrumID: ""7169""	scans: ""14266"""
XP_010947400.2 collagen alpha-1(I) chain [Camelus bactrianus]
GADGSPGK,6|Oxidation,"File: ""J:\082018-os-Sc-Wa\sc6-O.raw""	SpectrumID: ""221""	scans: ""3759"""
AAGLPGPK,5|Oxidation,"File: ""J:\082018-os-Sc-Wa\sc6-O.raw""	SpectrumID: ""4949""	scans: ""11660"""
GPSGEPGK,6|Oxidation,"File: ""J:\082018-os-Sc-Wa\sc6-O.raw""	SpectrumID: ""613""	scans: ""5666"""
PGAVGPAGK,,"File: ""J:\082018-os-Sc-Wa\sc6-O.raw""	SpectrumID: ""2471""	scans: ""8561"""
GDAGPAGPK,,"File: ""J:\082018-os-Sc-Wa\sc6-O.raw""	SpectrumID: ""376""	scans: ""4720"""
GAAGLPGPK,6|Oxidation,"File: ""J:\082018-os-Sc-Wa\sc6-O.raw""	SpectrumID: ""5986""	scans: ""12940"""
GPAGPQGPR,,"File: ""J:\082018-os-Sc-Wa\sc6-O.raw""	SpectrumID: ""2551""	scans: ""8667"""
GFSGLDGAK,,"File: ""J:\082018-os-Sc-Wa\sc6-O.raw""	SpectrumID: ""12292""	scans: ""19934"""
VMGFPGPK,2|Oxidation|5|Oxidation,"File: ""J:\082018-os-Sc-Wa\sc6-O.raw""	SpectrumID: ""8296""	scans: ""15488"""
PPGAVGPAGK,2|Oxidation,"File: ""J:\082018-os-Sc-Wa\sc6-O.raw""	SpectrumID: ""7664""	scans: ""14807"""
~APGPVGPAGK,2|Oxidation,"File: ""J:\082018-os-Sc-Wa\sc6-O.raw""	SpectrumID: ""7664""	scans: ""14807"""
PGADGVAGPK,1|Oxidation,"File: ""J:\082018-os-Sc-Wa\sc6-O.raw""	SpectrumID: ""10847""	scans: ""18336"""
LGAPGPSGAR,4|Oxidation,"File: ""J:\082018-os-Sc-Wa\sc6-O.raw""	SpectrumID: ""3673""	scans: ""10126"""
GFSGLDGAKG,,"File: ""J:\082018-os-Sc-Wa\sc6-O.raw""	SpectrumID: ""9985""	scans: ""17372"""
TGPPGPAGQD,4|Oxidation|9|Deamidated,"File: ""J:\082018-os-Sc-Wa\sc6-O.raw""	SpectrumID: ""6159""	scans: ""13144"""
GVMGFPGPK,3|Oxidation|6|Oxidation,"File: ""J:\082018-os-Sc-Wa\sc6-O.raw""	SpectrumID: ""9112""	scans: ""16399"""
PGFPGAVGAK,1|Oxidation|4|Oxidation,"File: ""J:\082018-os-Sc-Wa\sc6-O.raw""	SpectrumID: ""8162""	scans: ""15345"""
GSAGPPGATGF,6|Oxidation,"File: ""J:\082018-os-Sc-Wa\sc6-O.raw""	SpectrumID: ""14076""	scans: ""21893"""
GSEGPQGVRG,6|Deamidated,"File: ""J:\082018-os-Sc-Wa\sc6-O.raw""	SpectrumID: ""3541""	scans: ""9983"""
PGPPGPPGAR,1|Oxidation|4|Oxidation|7|Oxidation,"File: ""J:\082018-os-Sc-Wa\sc6-O.raw""	SpectrumID: ""2611""	scans: ""8801"""
PGPMGPSGPR,4|Oxidation,"File: ""J:\082018-os-Sc-Wa\sc6-O.raw""	SpectrumID: ""26436""	scans: ""35271"""
AKGDAGPAGPK,,"File: ""J:\082018-os-Sc-Wa\sc6-O.raw""	SpectrumID: ""210""	scans: ""3672"""
PAGPIGPVGAR,,"File: ""J:\082018-os-Sc-Wa\sc6-O.raw""	SpectrumID: ""10265""	scans: ""17691"""
AGVMGFPGPK,4|Oxidation|7|Oxidation,"File: ""J:\082018-os-Sc-Wa\sc6-O.raw""	SpectrumID: ""9792""	scans: ""17164"""
PGPPGAVGPAGK,,"File: ""J:\082018-os-Sc-Wa\sc6-O.raw""	SpectrumID: ""10903""	scans: ""18401"""
~PGAPGPVGPAGK,,"File: ""J:\082018-os-Sc-Wa\sc6-O.raw""	SpectrumID: ""10903""	scans: ""18401"""
GPPGPMGPPGL,5|Oxidation|6|Oxidation,"File: ""J:\082018-os-Sc-Wa\sc6-O.raw""	SpectrumID: ""17082""	scans: ""25142"""
GEPGPPGPAGAA,3|Oxidation|6|Oxidation,"File: ""J:\082018-os-Sc-Wa\sc6-O.raw""	SpectrumID: ""7744""	scans: ""14898"""
GANGAPGNDGAK,8|Deamidated,"File: ""J:\082018-os-Sc-Wa\sc6-O.raw""	SpectrumID: ""329""	scans: ""4245"""
NGAPGQMGPR,1|Deamidated|4|Oxidation|6|Deamidated|7|Oxidation|9|Oxidation,"File: ""J:\082018-os-Sc-Wa\sc6-O.raw""	SpectrumID: ""3408""	scans: ""9841"""
PPGPPGPAGEK,2|Oxidation|5|Oxidation,"File: ""J:\082018-os-Sc-Wa\sc6-O.raw""	SpectrumID: ""6889""	scans: ""13957"""
IAGAPGFPGAR,5|Oxidation|8|Oxidation,"File: ""J:\082018-os-Sc-Wa\sc6-O.raw""	SpectrumID: ""10174""	scans: ""17587"""
GPAGPIGPVGAR,,"File: ""J:\082018-os-Sc-Wa\sc6-O.raw""	SpectrumID: ""10960""	scans: ""18473"""
GPPGPMGPPGLA,6|Oxidation,"File: ""J:\082018-os-Sc-Wa\sc6-O.raw""	SpectrumID: ""17518""	scans: ""25614"""
VPGPMGPSGPR,5|Oxidation,"File: ""J:\082018-os-Sc-Wa\sc6-O.raw""	SpectrumID: ""6459""	scans: ""13472"""
GPPGFPGAVGAK,3|Oxidation|6|Oxidation,"File: ""J:\082018-os-Sc-Wa\sc6-O.raw""	SpectrumID: ""9840""	scans: ""17215"""
GFPGADGVAGPK,3|Oxidation,"File: ""J:\082018-os-Sc-Wa\sc6-O.raw""	SpectrumID: ""10890""	scans: ""18384"""
GRPGAPGPAGAR,3|Oxidation|6|Oxidation,"File: ""J:\082018-os-Sc-Wa\sc6-O.raw""	SpectrumID: ""1398""	scans: ""6862"""
GNSGEPGAPGNK,9|Oxidation|11|Deamidated,"File: ""J:\082018-os-Sc-Wa\sc6-O.raw""	SpectrumID: ""281""	scans: ""4033"""
GIAGAPGFPGAR,6|Oxidation|9|Oxidation,"File: ""J:\082018-os-Sc-Wa\sc6-O.raw""	SpectrumID: ""11452""	scans: ""19011"""
AGPAGPIGPVGAR,,"File: ""J:\082018-os-Sc-Wa\sc6-O.raw""	SpectrumID: ""11706""	scans: ""19303"""
QAGVMGFPGPK,1|Deamidated|5|Oxidation|8|Oxidation,"File: ""J:\082018-os-Sc-Wa\sc6-O.raw""	SpectrumID: ""10685""	scans: ""18163"""
TGPPGPAGQDGR,4|Oxidation,"File: ""J:\082018-os-Sc-Wa\sc6-O.raw""	SpectrumID: ""2801""	scans: ""9070"""
GADGSPGKDGVR,6|Oxidation,"File: ""J:\082018-os-Sc-Wa\sc6-O.raw""	SpectrumID: ""995""	scans: ""6159"""
GAPGAPGPVGPAGK,,"File: ""J:\082018-os-Sc-Wa\sc6-O.raw""	SpectrumID: ""8018""	scans: ""15191"""
GLPGTAGLPGMK,3|Oxidation|9|Oxidation|11|Oxidation,"File: ""J:\082018-os-Sc-Wa\sc6-O.raw""	SpectrumID: ""10258""	scans: ""17684"""
GPPGPMGPPGLAG,3|Oxidation|6|Oxidation|9|Oxidation,"File: ""J:\082018-os-Sc-Wa\sc6-O.raw""	SpectrumID: ""14225""	scans: ""22052"""
GVPGPPGAVGPAGK,,"File: ""J:\082018-os-Sc-Wa\sc6-O.raw""	SpectrumID: ""11126""	scans: ""18650"""
GQAGVMGFPGPK,6|Oxidation,"File: ""J:\082018-os-Sc-Wa\sc6-O.raw""	SpectrumID: ""11479""	scans: ""19040"""
SGPQGPSGPPGPK,4|Deamidated|10|Oxidation,"File: ""J:\082018-os-Sc-Wa\sc6-O.raw""	SpectrumID: ""4823""	scans: ""11503"""
PGAPGNKGDTGAK,1|Oxidation|4|Oxidation|6|Deamidated,"File: ""J:\082018-os-Sc-Wa\sc6-O.raw""	SpectrumID: ""116""	scans: ""3455"""
PAGPAGPIGPVGAR,,"File: ""J:\082018-os-Sc-Wa\sc6-O.raw""	SpectrumID: ""12636""	scans: ""20312"""
GLTGSPGSPGPDGK,,"File: ""J:\082018-os-Sc-Wa\sc6-O.raw""	SpectrumID: ""7036""	scans: ""14117"""
GQAGVMGFPGPKG,6|Oxidation|9|Oxidation,"File: ""J:\082018-os-Sc-Wa\sc6-O.raw""	SpectrumID: ""9739""	scans: ""17097"""
GVVGLPGQRGER,6|Oxidation|8|Deamidated,"File: ""J:\082018-os-Sc-Wa\sc6-O.raw""	SpectrumID: ""7023""	scans: ""14103"""
GDKGETGEQGDR,,"File: ""J:\082018-os-Sc-Wa\sc6-O.raw""	SpectrumID: ""709""	scans: ""5775"""
EQGPSGASGPAGPR,,"File: ""J:\082018-os-Sc-Wa\sc6-O.raw""	SpectrumID: ""4509""	scans: ""11153"""
ISVPGPMGPSGPR,7|Oxidation,"File: ""J:\082018-os-Sc-Wa\sc6-O.raw""	SpectrumID: ""12341""	scans: ""19988"""
PSGPQGPSGPPGPK,5|Deamidated|11|Oxidation,"File: ""J:\082018-os-Sc-Wa\sc6-O.raw""	SpectrumID: ""5628""	scans: ""12509"""
FAGPPGADGQPGAK,5|Oxidation|10|Deamidated,"File: ""J:\082018-os-Sc-Wa\sc6-O.raw""	SpectrumID: ""8444""	scans: ""15652"""
APGIAGAPGFPGAR,2|Oxidation|8|Oxidation|11|Oxidation,"File: ""J:\082018-os-Sc-Wa\sc6-O.raw""	SpectrumID: ""12279""	scans: ""19920"""
GPAGPPGFPGAVGAK,6|Oxidation,"File: ""J:\082018-os-Sc-Wa\sc6-O.raw""	SpectrumID: ""13935""	scans: ""21734"""
GLPGPPGAPGPQGF,3|Oxidation|6|Oxidation|11|Oxidation,"File: ""J:\082018-os-Sc-Wa\sc6-O.raw""	SpectrumID: ""19583""	scans: ""27844"""
GDKGETGEQGDRG,9|Deamidated,"File: ""J:\082018-os-Sc-Wa\sc6-O.raw""	SpectrumID: ""897""	scans: ""6038"""
AGPPGATGFPGAAGR,4|Oxidation|10|Oxidation,"File: ""J:\082018-os-Sc-Wa\sc6-O.raw""	SpectrumID: ""9516""	scans: ""16860"""
PGENGAPGQMGPR,1|Oxidation|4|Deamidated|7|Oxidation|9|Deamidated|10|Oxidation,"File: ""J:\082018-os-Sc-Wa\sc6-O.raw""	SpectrumID: ""2515""	scans: ""8610"""
GEQGPSGASGPAGPR,,"File: ""J:\082018-os-Sc-Wa\sc6-O.raw""	SpectrumID: ""4574""	scans: ""11225"""
GPSGPQGPSGPPGPK,12|Oxidation,"File: ""J:\082018-os-Sc-Wa\sc6-O.raw""	SpectrumID: ""5622""	scans: ""12499"""
GVPGPPGAVGPAGKDG,,"File: ""J:\082018-os-Sc-Wa\sc6-O.raw""	SpectrumID: ""11830""	scans: ""19435"""
GDAGPPGPAGPTGPPG,6|Oxidation|15|Oxidation,"File: ""J:\082018-os-Sc-Wa\sc6-O.raw""	SpectrumID: ""10345""	scans: ""17776"""
GFPGLPGPSGEPGK,3|Oxidation|6|Oxidation|12|Oxidation,"File: ""J:\082018-os-Sc-Wa\sc6-O.raw""	SpectrumID: ""13966""	scans: ""21768"""
GQPGAKGEPGDAGAK,2|Deamidated|9|Oxidation,"File: ""J:\082018-os-Sc-Wa\sc6-O.raw""	SpectrumID: ""1502""	scans: ""7033"""
GEPGAPGNKGDTGAK,6|Oxidation|8|Deamidated,"File: ""J:\082018-os-Sc-Wa\sc6-O.raw""	SpectrumID: ""2130""	scans: ""8097"""
TGPAGPAGPIGPVGAR,,"File: ""J:\082018-os-Sc-Wa\sc6-O.raw""	SpectrumID: ""13578""	scans: ""21328"""
GEVGPPGPPGPAGEK,6|Oxidation|11|Oxidation,"File: ""J:\082018-os-Sc-Wa\sc6-O.raw""	SpectrumID: ""6933""	scans: ""14007"""
AGPAGNPGADGQPGAK,7|Oxidation|12|Deamidated,"File: ""J:\082018-os-Sc-Wa\sc6-O.raw""	SpectrumID: ""3242""	scans: ""9642"""
GAPGTPGPQGIAGQR,3|Oxidation|9|Deamidated|14|Deamidated,"File: ""J:\082018-os-Sc-Wa\sc6-O.raw""	SpectrumID: ""9652""	scans: ""17005"""
GPPGPMGPPGLAGPPG,3|Oxidation|6|Oxidation,"File: ""J:\082018-os-Sc-Wa\sc6-O.raw""	SpectrumID: ""18675""	scans: ""26853"""
GPSGPQGPSGPPGPKG,12|Oxidation,"File: ""J:\082018-os-Sc-Wa\sc6-O.raw""	SpectrumID: ""5444""	scans: ""12246"""
GAPGAPGAPGPVGPAGK,3|Oxidation|6|Oxidation,"File: ""J:\082018-os-Sc-Wa\sc6-O.raw""	SpectrumID: ""7598""	scans: ""14732"""
TGPAGPPGFPGAVGAK,7|Oxidation,"File: ""J:\082018-os-Sc-Wa\sc6-O.raw""	SpectrumID: ""14486""	scans: ""22340"""
SPGENGAPGQMGPR,2|Oxidation|5|Deamidated|8|Oxidation|10|Deamidated|11|Oxidation,"File: ""J:\082018-os-Sc-Wa\sc6-O.raw""	SpectrumID: ""2608""	scans: ""8797"""
RGDKGETGEQGDR,10|Deamidated,"File: ""J:\082018-os-Sc-Wa\sc6-O.raw""	SpectrumID: ""628""	scans: ""5684"""
GEPGPPGPAGAAGPAGN,3|Oxidation|6|Oxidation|17|Deamidated,"File: ""J:\082018-os-Sc-Wa\sc6-O.raw""	SpectrumID: ""10679""	scans: ""18157"""
GDKGETGEQGDRGI,9|Deamidated,"File: ""J:\082018-os-Sc-Wa\sc6-O.raw""	SpectrumID: ""3740""	scans: ""10203"""
DGEAGAQGPPGPAGPAG,7|Deamidated|10|Oxidation,"File: ""J:\082018-os-Sc-Wa\sc6-O.raw""	SpectrumID: ""12786""	scans: ""20472"""
AAGPAGNPGADGQPGAK,7|Deamidated|8|Oxidation|13|Deamidated,"File: ""J:\082018-os-Sc-Wa\sc6-O.raw""	SpectrumID: ""4443""	scans: ""11079"""
GSAGPPGATGFPGAAGR,6|Oxidation|12|Oxidation,"File: ""J:\082018-os-Sc-Wa\sc6-O.raw""	SpectrumID: ""9801""	scans: ""17174"""
PGEVGPPGPPGPAGEK,1|Oxidation|7|Oxidation,"File: ""J:\082018-os-Sc-Wa\sc6-O.raw""	SpectrumID: ""8491""	scans: ""15702"""
SGEPGAPGNKGDTGAK,4|Oxidation|7|Oxidation|9|Deamidated,"File: ""J:\082018-os-Sc-Wa\sc6-O.raw""	SpectrumID: ""1246""	scans: ""6510"""
RGPSGPQGPSGPPGPK,7|Deamidated|13|Oxidation,"File: ""J:\082018-os-Sc-Wa\sc6-O.raw""	SpectrumID: ""4231""	scans: ""10815"""
GPPGPMGPPGLAGPPGE,6|Oxidation,"File: ""J:\082018-os-Sc-Wa\sc6-O.raw""	SpectrumID: ""20565""	scans: ""28933"""
ETGPAGPAGPIGPVGAR,,"File: ""J:\082018-os-Sc-Wa\sc6-O.raw""	SpectrumID: ""14514""	scans: ""22370"""
GPSGPQGPSGPPGPKGN,12|Oxidation|17|Deamidated,"File: ""J:\082018-os-Sc-Wa\sc6-O.raw""	SpectrumID: ""6095""	scans: ""13070"""
PMGPPGLAGPPGESGR,2|Oxidation|11|Oxidation,"File: ""J:\082018-os-Sc-Wa\sc6-O.raw""	SpectrumID: ""10899""	scans: ""18397"""
DGLNGLPGPIGPPGPR,,"File: ""J:\082018-os-Sc-Wa\sc6-O.raw""	SpectrumID: ""23892""	scans: ""32511"""
GAAGPAGNPGADGQPGAK,9|Oxidation|14|Deamidated|15|Oxidation,"File: ""J:\082018-os-Sc-Wa\sc6-O.raw""	SpectrumID: ""2513""	scans: ""8608"""
ANGAPGIAGAPGFPGAR,2|Deamidated|5|Oxidation|11|Oxidation|14|Oxidation,"File: ""J:\082018-os-Sc-Wa\sc6-O.raw""	SpectrumID: ""14614""	scans: ""22476"""
DGEAGAQGPPGPAGPAGE,7|Deamidated,"File: ""J:\082018-os-Sc-Wa\sc6-O.raw""	SpectrumID: ""15735""	scans: ""23678"""
GPMGPPGLAGPPGESGR,3|Oxidation,"File: ""J:\082018-os-Sc-Wa\sc6-O.raw""	SpectrumID: ""12659""	scans: ""20336"""
GDRGDAGPKGADGSPGK,8|Oxidation,"File: ""J:\082018-os-Sc-Wa\sc6-O.raw""	SpectrumID: ""1300""	scans: ""6584"""
GETGPAGPAGPIGPVGAR,,"File: ""J:\082018-os-Sc-Wa\sc6-O.raw""	SpectrumID: ""14796""	scans: ""22671"""
TGPPGPAGQDGRPGPPG,4|Oxidation|9|Deamidated|13|Oxidation|16|Oxidation,"File: ""J:\082018-os-Sc-Wa\sc6-O.raw""	SpectrumID: ""5134""	scans: ""11881"""
GPTGPAGPPGFPGAVGAK,9|Oxidation|12|Oxidation,"File: ""J:\082018-os-Sc-Wa\sc6-O.raw""	SpectrumID: ""13407""	scans: ""21139"""
GPAGFAGPPGADGQPGAK,9|Oxidation|14|Deamidated,"File: ""J:\082018-os-Sc-Wa\sc6-O.raw""	SpectrumID: ""11509""	scans: ""19074"""
GLTGPIGPPGPAGAPGDK,9|Oxidation,"File: ""J:\082018-os-Sc-Wa\sc6-O.raw""	SpectrumID: ""14782""	scans: ""22656"""
EQGVPGDLGAPGPSGAR,13|Oxidation,"File: ""J:\082018-os-Sc-Wa\sc6-O.raw""	SpectrumID: ""21282""	scans: ""29717"""
GSPGEQGPSGASGPAGPR,3|Oxidation|6|Deamidated,"File: ""J:\082018-os-Sc-Wa\sc6-O.raw""	SpectrumID: ""5621""	scans: ""12497"""
GANGAPGIAGAPGFPGAR,6|Oxidation|12|Oxidation|15|Oxidation,"File: ""J:\082018-os-Sc-Wa\sc6-O.raw""	SpectrumID: ""12635""	scans: ""20311"""
GPAGAPGTPGPQGIAGQR,12|Deamidated|17|Deamidated,"File: ""J:\082018-os-Sc-Wa\sc6-O.raw""	SpectrumID: ""12098""	scans: ""19721"""
GEAGAQGPPGPAGPAGER,6|Deamidated|9|Oxidation,"File: ""J:\082018-os-Sc-Wa\sc6-O.raw""	SpectrumID: ""6940""	scans: ""14014"""
GDAGPPGPAGPTGPPGPIG,6|Oxidation|15|Oxidation,"File: ""J:\082018-os-Sc-Wa\sc6-O.raw""	SpectrumID: ""17602""	scans: ""25704"""
GPAGPQGPRGDKGETGE,6|Deamidated,"File: ""J:\082018-os-Sc-Wa\sc6-O.raw""	SpectrumID: ""3052""	scans: ""9386"""
GFPGLPGPSGEPGKQGP,3|Oxidation|6|Oxidation|15|Deamidated,"File: ""J:\082018-os-Sc-Wa\sc6-O.raw""	SpectrumID: ""17619""	scans: ""25722"""
GFSGLDGAKGDAGPAGPK,14|Oxidation,"File: ""J:\082018-os-Sc-Wa\sc6-O.raw""	SpectrumID: ""9848""	scans: ""17224"""
GNSGEPGAPGNKGDTGAK,2|Deamidated|9|Oxidation|11|Deamidated,"File: ""J:\082018-os-Sc-Wa\sc6-O.raw""	SpectrumID: ""2199""	scans: ""8176"""
GEQGVPGDLGAPGPSGAR,12|Oxidation,"File: ""J:\082018-os-Sc-Wa\sc6-O.raw""	SpectrumID: ""11714""	scans: ""19311"""
GSPGEAGRPGEAGLPGAK,9|Oxidation|15|Oxidation,"File: ""J:\082018-os-Sc-Wa\sc6-O.raw""	SpectrumID: ""4728""	scans: ""11394"""
GPPGAPGAPGAPGPVGPAGK,3|Oxidation|9|Oxidation,"File: ""J:\082018-os-Sc-Wa\sc6-O.raw""	SpectrumID: ""10125""	scans: ""17533"""
GLTGPIGPPGPAGAPGDKG,9|Oxidation|15|Oxidation,"File: ""J:\082018-os-Sc-Wa\sc6-O.raw""	SpectrumID: ""13612""	scans: ""21367"""
GFPGADGVAGPKGPAGER,3|Oxidation|11|Oxidation,"File: ""J:\082018-os-Sc-Wa\sc6-O.raw""	SpectrumID: ""9667""	scans: ""17021"""
PGPMGPPGLAGPPGESGR,1|Oxidation|4|Oxidation|13|Oxidation,"File: ""J:\082018-os-Sc-Wa\sc6-O.raw""	SpectrumID: ""11859""	scans: ""19466"""
PGPTGPAGPPGFPGAVGAK,1|Oxidation|10|Oxidation|13|Oxidation,"File: ""J:\082018-os-Sc-Wa\sc6-O.raw""	SpectrumID: ""13877""	scans: ""21673"""
DGEAGAQGPPGPAGPAGER,,"File: ""J:\082018-os-Sc-Wa\sc6-O.raw""	SpectrumID: ""9665""	scans: ""17019"""
PAGAAGPAGNPGADGQPGAK,10|Deamidated|11|Oxidation|16|Deamidated|17|Oxidation,"File: ""J:\082018-os-Sc-Wa\sc6-O.raw""	SpectrumID: ""4525""	scans: ""11171"""
EPGSPGENGAPGQMGPR,2|Oxidation|5|Oxidation|8|Deamidated|11|Oxidation|13|Deamidated|14|Oxidation,"File: ""J:\082018-os-Sc-Wa\sc6-O.raw""	SpectrumID: ""3678""	scans: ""10131"""
RGETGPAGPAGPIGPVGAR,,"File: ""J:\082018-os-Sc-Wa\sc6-O.raw""	SpectrumID: ""10842""	scans: ""18331"""
DGPAGAPGTPGPQGIAGQR,7|Oxidation|18|Deamidated,"File: ""J:\082018-os-Sc-Wa\sc6-O.raw""	SpectrumID: ""14272""	scans: ""22102"""
TGDAGPVGPPGPPGPPGPPG,10|Oxidation|13|Oxidation|19|Oxidation,"File: ""J:\082018-os-Sc-Wa\sc6-O.raw""	SpectrumID: ""15487""	scans: ""23411"""
GEPGSPGENGAPGQMGPR,12|Oxidation|14|Deamidated|15|Oxidation,"File: ""J:\082018-os-Sc-Wa\sc6-O.raw""	SpectrumID: ""5456""	scans: ""12261"""
AGPPGAPGAPGAPGPVGPAGK,4|Oxidation|7|Oxidation|13|Oxidation,"File: ""J:\082018-os-Sc-Wa\sc6-O.raw""	SpectrumID: ""9138""	scans: ""16426"""
GAPGSQGAPGLQGMPGER,3|Oxidation|6|Deamidated|9|Oxidation|12|Deamidated|14|Oxidation|15|Oxidation,"File: ""J:\082018-os-Sc-Wa\sc6-O.raw""	SpectrumID: ""6998""	scans: ""14076"""
GPAGPQGPRGDKGETGEQ,6|Deamidated|18|Deamidated,"File: ""J:\082018-os-Sc-Wa\sc6-O.raw""	SpectrumID: ""3624""	scans: ""10071"""
DGEAGAQGPPGPAGPAGERG,7|Deamidated,"File: ""J:\082018-os-Sc-Wa\sc6-O.raw""	SpectrumID: ""9995""	scans: ""17383"""
PGEQGVPGDLGAPGPSGAR,1|Oxidation|4|Deamidated|15|Oxidation,"File: ""J:\082018-os-Sc-Wa\sc6-O.raw""	SpectrumID: ""12624""	scans: ""20299"""
KNGDDGEAGKPGRPGER,2|Deamidated|14|Oxidation,"File: ""J:\082018-os-Sc-Wa\sc6-O.raw""	SpectrumID: ""624""	scans: ""5680"""
GFPGERGVQGPPGPAGPR,3|Oxidation|9|Deamidated|12|Oxidation,"File: ""J:\082018-os-Sc-Wa\sc6-O.raw""	SpectrumID: ""12494""	scans: ""20155"""
AGRPGEVGPPGPPGPAGEK,4|Oxidation|10|Oxidation|13|Oxidation,"File: ""J:\082018-os-Sc-Wa\sc6-O.raw""	SpectrumID: ""5242""	scans: ""11996"""
KGNSGEPGAPGNKGDTGAK,3|Deamidated|7|Oxidation|10|Oxidation|12|Deamidated,"File: ""J:\082018-os-Sc-Wa\sc6-O.raw""	SpectrumID: ""648""	scans: ""5710"""
PPGPMGPPGLAGPPGESGR,2|Oxidation|5|Oxidation|14|Oxidation,"File: ""J:\082018-os-Sc-Wa\sc6-O.raw""	SpectrumID: ""12286""	scans: ""19927"""
GPAGPQGPRGDKGETGEQG,6|Deamidated|18|Deamidated,"File: ""J:\082018-os-Sc-Wa\sc6-O.raw""	SpectrumID: ""3367""	scans: ""9792"""
GPPGPMGPPGLAGPPGESGR,6|Oxidation,"File: ""J:\082018-os-Sc-Wa\sc6-O.raw""	SpectrumID: ""14899""	scans: ""22782"""
GSEGPQGVRGEPGPPGPAGA,6|Deamidated|12|Oxidation|15|Oxidation,"File: ""J:\082018-os-Sc-Wa\sc6-O.raw""	SpectrumID: ""8932""	scans: ""16180"""
GKNGDDGEAGKPGRPGER,3|Deamidated|15|Oxidation,"File: ""J:\082018-os-Sc-Wa\sc6-O.raw""	SpectrumID: ""632""	scans: ""5691"""
SGDRGETGPAGPAGPIGPVGA,,"File: ""J:\082018-os-Sc-Wa\sc6-O.raw""	SpectrumID: ""16262""	scans: ""24263"""
TGDAGPVGPPGPPGPPGPPGP,10|Oxidation|13|Oxidation|16|Oxidation,"File: ""J:\082018-os-Sc-Wa\sc6-O.raw""	SpectrumID: ""17869""	scans: ""25989"""
GANGAPGNDGAKGDAGAPGAPG,3|Deamidated|6|Oxidation|8|Deamidated|18|Oxidation|21|Oxidation,"File: ""J:\082018-os-Sc-Wa\sc6-O.raw""	SpectrumID: ""3215""	scans: ""9611"""
TGPPGPAGQDGRPGPPGPPG,4|Oxidation|9|Deamidated|13|Oxidation|16|Oxidation|19|Oxidation,"File: ""J:\082018-os-Sc-Wa\sc6-O.raw""	SpectrumID: ""6793""	scans: ""13855"""
GETGPAGRPGEVGPPGPPGP,9|Oxidation|15|Oxidation|18|Oxidation,"File: ""J:\082018-os-Sc-Wa\sc6-O.raw""	SpectrumID: ""9582""	scans: ""16930"""
GPPGPAGFAGPPGADGQPGAK,3|Oxidation|12|Oxidation|17|Deamidated,"File: ""J:\082018-os-Sc-Wa\sc6-O.raw""	SpectrumID: ""13018""	scans: ""20724"""
PAGPPGAPGAPGAPGPVGPAGK,5|Oxidation|8|Oxidation|11|Oxidation|14|Oxidation,"File: ""J:\082018-os-Sc-Wa\sc6-O.raw""	SpectrumID: ""8759""	scans: ""15995"""
GPPGSPGEQGPSGASGPAGPR,3|Oxidation|6|Oxidation|9|Deamidated,"File: ""J:\082018-os-Sc-Wa\sc6-O.raw""	SpectrumID: ""6502""	scans: ""13518"""
GPPGPTGPAGPPGFPGAVGAK,2|Oxidation|3|Oxidation|5|Oxidation|12|Oxidation|15|Oxidation,"File: ""J:\082018-os-Sc-Wa\sc6-O.raw""	SpectrumID: ""28024""	scans: ""37000"""
TGDAGPVGPPGPPGPPGPPGPP,,"File: ""J:\082018-os-Sc-Wa\sc6-O.raw""	SpectrumID: ""23515""	scans: ""32105"""
GPAGPPGAPGAPGAPGPVGPAGK,6|Oxidation|9|Oxidation|12|Oxidation,"File: ""J:\082018-os-Sc-Wa\sc6-O.raw""	SpectrumID: ""10270""	scans: ""17696"""
GETGPAGRPGEVGPPGPPGPA,9|Oxidation|15|Oxidation,"File: ""J:\082018-os-Sc-Wa\sc6-O.raw""	SpectrumID: ""10708""	scans: ""18188"""
GDRGETGPAGPAGPIGPVGAR,,"File: ""J:\082018-os-Sc-Wa\sc6-O.raw""	SpectrumID: ""11668""	scans: ""19261"""
AGPPGPTGPAGPPGFPGAVGAK,4|Oxidation|13|Oxidation,"File: ""J:\082018-os-Sc-Wa\sc6-O.raw""	SpectrumID: ""16458""	scans: ""24474"""
DGEAGAQGPPGPAGPAGERGE,7|Deamidated|10|Oxidation,"File: ""J:\082018-os-Sc-Wa\sc6-O.raw""	SpectrumID: ""9216""	scans: ""16510"""
TGPPGPAGQDGRPGPPGPPGA,4|Oxidation|9|Deamidated|13|Oxidation|16|Oxidation|19|Oxidation,"File: ""J:\082018-os-Sc-Wa\sc6-O.raw""	SpectrumID: ""8144""	scans: ""15326"""
GPAGPQGPRGDKGETGEQGD,6|Deamidated|18|Deamidated,"File: ""J:\082018-os-Sc-Wa\sc6-O.raw""	SpectrumID: ""4116""	scans: ""10689"""
GETGPAGRPGEVGPPGPPGPAG,9|Oxidation|15|Oxidation,"File: ""J:\082018-os-Sc-Wa\sc6-O.raw""	SpectrumID: ""10591""	scans: ""18056"""
AAGPPGPTGPAGPPGFPGAVGAK,5|Oxidation|14|Oxidation,"File: ""J:\082018-os-Sc-Wa\sc6-O.raw""	SpectrumID: ""16609""	scans: ""24635"""
PGPPGSPGEQGPSGASGPAGPR,1|Oxidation|4|Oxidation|7|Oxidation|10|Deamidated,"File: ""J:\082018-os-Sc-Wa\sc6-O.raw""	SpectrumID: ""7049""	scans: ""14130"""
TGPAGPPGAPGAPGAPGPVGPAGK,7|Oxidation|10|Oxidation,"File: ""J:\082018-os-Sc-Wa\sc6-O.raw""	SpectrumID: ""11971""	scans: ""19585"""
SGDRGETGPAGPAGPIGPVGAR,,"File: ""J:\082018-os-Sc-Wa\sc6-O.raw""	SpectrumID: ""12318""	scans: ""19962"""
GAPGDRGEPGPPGPAGFAGPPG,3|Oxidation|9|Oxidation|14|Oxidation|21|Oxidation,"File: ""J:\082018-os-Sc-Wa\sc6-O.raw""	SpectrumID: ""12492""	scans: ""20153"""
TGDAGPVGPPGPPGPPGPPGPPS,10|Oxidation|16|Oxidation,"File: ""J:\082018-os-Sc-Wa\sc6-O.raw""	SpectrumID: ""19143""	scans: ""27372"""
DGEAGAQGPPGPAGPAGERGEQ,7|Deamidated|22|Deamidated,"File: ""J:\082018-os-Sc-Wa\sc6-O.raw""	SpectrumID: ""10896""	scans: ""18394"""
TGDAGPVGPPGPPGPPGPPGPPSG,,"File: ""J:\082018-os-Sc-Wa\sc6-O.raw""	SpectrumID: ""22446""	scans: ""30958"""
GPPGPAGAAGPAGNPGADGQPGAK,3|Oxidation|14|Deamidated|15|Oxidation|20|Deamidated|21|Oxidation,"File: ""J:\082018-os-Sc-Wa\sc6-O.raw""	SpectrumID: ""7231""	scans: ""14336"""
GPPGPMGPPGLAGPPGESGREG,3|Oxidation|6|Oxidation|15|Oxidation,"File: ""J:\082018-os-Sc-Wa\sc6-O.raw""	SpectrumID: ""13020""	scans: ""20726"""
TGPAGRPGEVGPPGPPGPAGEK,7|Oxidation|13|Oxidation|16|Oxidation,"File: ""J:\082018-os-Sc-Wa\sc6-O.raw""	SpectrumID: ""6367""	scans: ""13374"""
TGPPGPAGQDGRPGPPGPPGAR,4|Oxidation|9|Deamidated|13|Oxidation|19|Oxidation,"File: ""J:\082018-os-Sc-Wa\sc6-O.raw""	SpectrumID: ""6410""	scans: ""13420"""
AGAPGAPGSQGAPGLQGMPGER,4|Oxidation|7|Oxidation|13|Oxidation|16|Deamidated|18|Oxidation|19|Oxidation,"File: ""J:\082018-os-Sc-Wa\sc6-O.raw""	SpectrumID: ""7558""	scans: ""14689"""
GAPGDRGEPGPPGPAGFAGPPGA,3|Oxidation|9|Oxidation|12|Oxidation|21|Oxidation,"File: ""J:\082018-os-Sc-Wa\sc6-O.raw""	SpectrumID: ""13735""	scans: ""21502"""
DGEAGAQGPPGPAGPAGERGEQG,7|Deamidated|22|Deamidated,"File: ""J:\082018-os-Sc-Wa\sc6-O.raw""	SpectrumID: ""10800""	scans: ""18286"""
GPAGPQGPRGDKGETGEQGDR,6|Deamidated|18|Deamidated,"File: ""J:\082018-os-Sc-Wa\sc6-O.raw""	SpectrumID: ""2680""	scans: ""8892"""
~GAPGADGPAGAPGTPGPQGIAGQR,23|Deamidated,"File: ""J:\082018-os-Sc-Wa\sc6-O.raw""	SpectrumID: ""13288""	scans: ""21012"""
GEPGPPGPAGFAGPPGADGQPGAK,20|Deamidated,"File: ""J:\082018-os-Sc-Wa\sc6-O.raw""	SpectrumID: ""17201""	scans: ""25269"""
GPPGPPGSPGEQGPSGASGPAGPR,3|Oxidation|6|Oxidation|12|Deamidated,"File: ""J:\082018-os-Sc-Wa\sc6-O.raw""	SpectrumID: ""9134""	scans: ""16422"""
GSEGPQGVRGEPGPPGPAGAAGPA,6|Deamidated|12|Oxidation|15|Oxidation,"File: ""J:\082018-os-Sc-Wa\sc6-O.raw""	SpectrumID: ""10614""	scans: ""18086"""
TGDAGPVGPPGPPGPPGPPGPPSGG,10|Oxidation|13|Oxidation,"File: ""J:\082018-os-Sc-Wa\sc6-O.raw""	SpectrumID: ""19116""	scans: ""27343"""
GETGPAGPPGAPGAPGAPGPVGPAGK,9|Oxidation,"File: ""J:\082018-os-Sc-Wa\sc6-O.raw""	SpectrumID: ""13716""	scans: ""21478"""
GRTGDAGPVGPPGPPGPPGPPGPP,12|Oxidation|15|Oxidation|18|Oxidation|21|Oxidation,"File: ""J:\082018-os-Sc-Wa\sc6-O.raw""	SpectrumID: ""12648""	scans: ""20325"""
GSEGPQGVRGEPGPPGPAGAAGPAG,6|Deamidated|12|Oxidation|15|Oxidation,"File: ""J:\082018-os-Sc-Wa\sc6-O.raw""	SpectrumID: ""10522""	scans: ""17981"""
GAPGDRGEPGPPGPAGFAGPPGAD,3|Oxidation|9|Oxidation|14|Oxidation|21|Oxidation,"File: ""J:\082018-os-Sc-Wa\sc6-O.raw""	SpectrumID: ""13715""	scans: ""21477"""
GETGPAGRPGEVGPPGPPGPAGEK,9|Oxidation,"File: ""J:\082018-os-Sc-Wa\sc6-O.raw""	SpectrumID: ""9154""	scans: ""16444"""
GEAGKPGEQGVPGDLGAPGPSGAR,6|Oxidation|9|Deamidated|18|Oxidation,"File: ""J:\082018-os-Sc-Wa\sc6-O.raw""	SpectrumID: ""9571""	scans: ""16918"""
GDAGAPGAPGSQGAPGLQGMPGER,6|Oxidation|9|Oxidation|12|Deamidated|15|Oxidation|18|Deamidated|21|Oxidation,"File: ""J:\082018-os-Sc-Wa\sc6-O.raw""	SpectrumID: ""12406""	scans: ""20061"""
QGPPGPPGSPGEQGPSGASGPAGPR,4|Oxidation|7|Oxidation|13|Deamidated,"File: ""J:\082018-os-Sc-Wa\sc6-O.raw""	SpectrumID: ""14393""	scans: ""22231"""
GRTGDAGPVGPPGPPGPPGPPGPPS,12|Oxidation|15|Oxidation|18|Oxidation|21|Oxidation,"File: ""J:\082018-os-Sc-Wa\sc6-O.raw""	SpectrumID: ""12050""	scans: ""19670"""
DGEAGAQGPPGPAGPAGERGEQGPA,7|Deamidated|10|Oxidation|22|Deamidated,"File: ""J:\082018-os-Sc-Wa\sc6-O.raw""	SpectrumID: ""11392""	scans: ""18937"""
GATGAAGPPGPTGPAGPPGFPGAVGAK,9|Oxidation|18|Oxidation|21|Oxidation,"File: ""J:\082018-os-Sc-Wa\sc6-O.raw""	SpectrumID: ""15310""	scans: ""23222"""
GDAGAPGAPGSQGAPGLQGMPGERG,6|Oxidation|9|Oxidation|12|Deamidated|15|Oxidation|18|Deamidated|20|Oxidation|21|Oxidation,"File: ""J:\082018-os-Sc-Wa\sc6-O.raw""	SpectrumID: ""8554""	scans: ""15769"""
GRTGDAGPVGPPGPPGPPGPPGPPSG,12|Oxidation|15|Oxidation|18|Oxidation,"File: ""J:\082018-os-Sc-Wa\sc6-O.raw""	SpectrumID: ""13399""	scans: ""21130"""
TGDAGPVGPPGPPGPPGPPGPPSGGF,10|Oxidation|13|Oxidation|16|Oxidation|19|Oxidation,"File: ""J:\082018-os-Sc-Wa\sc6-O.raw""	SpectrumID: ""22435""	scans: ""30947"""
DGEAGAQGPPGPAGPAGERGEQGPAG,22|Deamidated,"File: ""J:\082018-os-Sc-Wa\sc6-O.raw""	SpectrumID: ""11930""	scans: ""19542"""
GSEGPQGVRGEPGPPGPAGAAGPAGN,6|Deamidated|12|Oxidation|15|Oxidation|23|Oxidation|26|Deamidated,"File: ""J:\082018-os-Sc-Wa\sc6-O.raw""	SpectrumID: ""9675""	scans: ""17029"""
GEPGPPGPAGAAGPAGNPGADGQPGAK,3|Oxidation|6|Oxidation|18|Oxidation,"File: ""J:\082018-os-Sc-Wa\sc6-O.raw""	SpectrumID: ""8279""	scans: ""15470"""
RGETGPAGPPGAPGAPGAPGPVGPAGK,10|Oxidation|16|Oxidation|19|Oxidation,"File: ""J:\082018-os-Sc-Wa\sc6-O.raw""	SpectrumID: ""8831""	scans: ""16072"""
LQGPPGPPGSPGEQGPSGASGPAGPR,5|Oxidation|11|Oxidation|14|Deamidated,"File: ""J:\082018-os-Sc-Wa\sc6-O.raw""	SpectrumID: ""11860""	scans: ""19467"""
GNDGATGAAGPPGPTGPAGPPGFPGAVG,2|Deamidated|11|Oxidation|21|Oxidation|24|Oxidation,"File: ""J:\082018-os-Sc-Wa\sc6-O.raw""	SpectrumID: ""23041""	scans: ""31596"""
GRTGDAGPVGPPGPPGPPGPPGPPSGG,12|Oxidation|15|Oxidation|18|Oxidation|21|Oxidation,"File: ""J:\082018-os-Sc-Wa\sc6-O.raw""	SpectrumID: ""11956""	scans: ""19569"""
GPPGPPGKNGDDGEAGKPGRPGER,3|Oxidation|6|Oxidation|9|Deamidated|18|Oxidation|21|Oxidation,"File: ""J:\082018-os-Sc-Wa\sc6-O.raw""	SpectrumID: ""2194""	scans: ""8170"""
DGATGAAGPPGPTGPAGPPGFPGAVGAK,10|Oxidation|19|Oxidation|22|Oxidation,"File: ""J:\082018-os-Sc-Wa\sc6-O.raw""	SpectrumID: ""17708""	scans: ""25817"""
TGDAGPVGPPGPPGPPGPPGPPSGGFD,10|Oxidation|13|Oxidation|16|Oxidation,"File: ""J:\082018-os-Sc-Wa\sc6-O.raw""	SpectrumID: ""23383""	scans: ""31964"""
GLQGPPGPPGSPGEQGPSGASGPAGPR,6|Oxidation|9|Oxidation|12|Oxidation|15|Deamidated,"File: ""J:\082018-os-Sc-Wa\sc6-O.raw""	SpectrumID: ""11325""	scans: ""18863"""
DRGEPGPPGPAGFAGPPGADGQPGAK,5|Oxidation|8|Oxidation|17|Oxidation|22|Deamidated|23|Oxidation,"File: ""J:\082018-os-Sc-Wa\sc6-O.raw""	SpectrumID: ""12397""	scans: ""20051"""
GPSGPQGPSGPPGPKGNSGEPGAPGNK,6|Deamidated|12|Oxidation|14|Oxidation|21|Oxidation|24|Oxidation|26|Deamidated,"File: ""J:\082018-os-Sc-Wa\sc6-O.raw""	SpectrumID: ""4820""	scans: ""11499"""
GDRGETGPAGPPGAPGAPGAPGPVGPAGK,,"File: ""J:\082018-os-Sc-Wa\sc6-O.raw""	SpectrumID: ""12345""	scans: ""19993"""
SGLQGPPGPPGSPGEQGPSGASGPAGPR,4|Deamidated|7|Oxidation|10|Oxidation|13|Oxidation|16|Deamidated,"File: ""J:\082018-os-Sc-Wa\sc6-O.raw""	SpectrumID: ""11954""	scans: ""19567"""
GNDGATGAAGPPGPTGPAGPPGFPGAVGAK,21|Oxidation,"File: ""J:\082018-os-Sc-Wa\sc6-O.raw""	SpectrumID: ""18740""	scans: ""26922"""
GDAGPAGPKGEPGSPGENGAPGQMGPR,8|Oxidation|12|Oxidation|15|Oxidation|18|Deamidated|21|Oxidation|23|Deamidated|24|Oxidation,"File: ""J:\082018-os-Sc-Wa\sc6-O.raw""	SpectrumID: ""4883""	scans: ""11575"""
TGDAGPVGPPGPPGPPGPPGPPSGGFDF,10|Oxidation|13|Oxidation|16|Oxidation,"File: ""J:\082018-os-Sc-Wa\sc6-O.raw""	SpectrumID: ""29539""	scans: ""38720"""
DGEAGAQGPPGPAGPAGERGEQGPAGSPG,7|Deamidated|22|Deamidated|28|Oxidation,"File: ""J:\082018-os-Sc-Wa\sc6-O.raw""	SpectrumID: ""12141""	scans: ""19767"""
GNDGATGAAGPPGPTGPAGPPGFPGAVGAKG,2|Deamidated|12|Oxidation|21|Oxidation|24|Oxidation,"File: ""J:\082018-os-Sc-Wa\sc6-O.raw""	SpectrumID: ""16866""	scans: ""24911"""
GAPGDRGEPGPPGPAGFAGPPGADGQPGAK,3|Oxidation,"File: ""J:\082018-os-Sc-Wa\sc6-O.raw""	SpectrumID: ""13597""	scans: ""21351"""
GFSGLQGPPGPPGSPGEQGPSGASGPAGPR,6|Deamidated|18|Deamidated,"File: ""J:\082018-os-Sc-Wa\sc6-O.raw""	SpectrumID: ""19493""	scans: ""27748"""
APGDRGEPGPPGPAGFAGPPGADGQPGAK,8|Oxidation|10|Oxidation|11|Oxidation|13|Oxidation|20|Oxidation|25|Deamidated|26|Oxidation,"File: ""J:\082018-os-Sc-Wa\sc6-O.raw""	SpectrumID: ""10200""	scans: ""17615"""
DGEAGAQGPPGPAGPAGERGEQGPAGSPGF,7|Deamidated|10|Oxidation|22|Deamidated|28|Oxidation,"File: ""J:\082018-os-Sc-Wa\sc6-O.raw""	SpectrumID: ""16850""	scans: ""24894"""
GARGNDGATGAAGPPGPTGPAGPPGFPGAVGAK,5|Deamidated|14|Oxidation|15|Oxidation|24|Oxidation|27|Oxidation,"File: ""J:\082018-os-Sc-Wa\sc6-O.raw""	SpectrumID: ""27120""	scans: ""36006"""
GEPGPPGPAGFAGPPGADGQPGAKGEPGDAGAK,3|Oxidation|6|Oxidation|15|Oxidation|20|Deamidated|27|Oxidation,"File: ""J:\082018-os-Sc-Wa\sc6-O.raw""	SpectrumID: ""11412""	scans: ""18965"""
GPSGPQGPSGPPGPKGNSGEPGAPGNKGDTGAK,6|Deamidated|12|Oxidation|17|Deamidated|21|Oxidation|24|Oxidation|26|Deamidated,"File: ""J:\082018-os-Sc-Wa\sc6-O.raw""	SpectrumID: ""4794""	scans: ""11466"""
GSEGPQGVRGEPGPPGPAGAAGPAGNPGADGQPGAK,12|Oxidation|15|Oxidation|27|Oxidation|32|Deamidated,"File: ""J:\082018-os-Sc-Wa\sc6-O.raw""	SpectrumID: ""9044""	scans: ""16314"""
GNDGATGAAGPPGPTGPAGPPGFPGAVGAKGEAGPQGAR,2|Deamidated|14|Oxidation|20|Oxidation|21|Oxidation|36|Deamidated,"File: ""J:\082018-os-Sc-Wa\sc6-O.raw""	SpectrumID: ""21796""	scans: ""30265"""
GAPGDRGEPGPPGPAGFAGPPGADGQPGAKGEPGDAGAK,3|Oxidation|9|Oxidation|12|Oxidation|21|Oxidation|26|Deamidated|27|Oxidation|33|Oxidation,"File: ""J:\082018-os-Sc-Wa\sc6-O.raw""	SpectrumID: ""9039""	scans: ""16308"""
GPPGSAGAPGKDGLNGLPGPIGPPGPR,3|Oxidation|9|Oxidation|15|Deamidated|18|Oxidation|23|Oxidation|24|Oxidation,"File: ""J:\082018-os-Sc-Wa\sc6-O.raw""	SpectrumID: ""14298""	scans: ""22130"""
QGPPGEPGEPGSSGPMGPR,4|Oxidation|7|Oxidation|16|Oxidation,"File: ""J:\082018-os-Sc-Wa\sc6-O.raw""	SpectrumID: ""5647""	scans: ""12534"""
GFQGPPGEPGEPGSSGPMGPR,3|Deamidated|9|Oxidation|17|Oxidation,"File: ""J:\082018-os-Sc-Wa\sc6-O.raw""	SpectrumID: ""11696""	scans: ""19292"""
PQGFQGPPGEPGEPGSSGPMGPR,2|Deamidated|5|Deamidated|8|Oxidation|11|Oxidation|20|Oxidation,"File: ""J:\082018-os-Sc-Wa\sc6-O.raw""	SpectrumID: ""12469""	scans: ""20128"""
GPQGFQGPPGEPGEPGSSGPMGPR,3|Deamidated|6|Deamidated|9|Oxidation|12|Oxidation|20|Oxidation,"File: ""J:\082018-os-Sc-Wa\sc6-O.raw""	SpectrumID: ""12358""	scans: ""20009"""
GPPGAPGPQGFQGPPGEPGEPGSSGPMGPR,2|Oxidation|6|Oxidation|9|Deamidated|12|Deamidated|15|Oxidation|18|Oxidation|27|Oxidation,"File: ""J:\082018-os-Sc-Wa\sc6-O.raw""	SpectrumID: ""13610""	scans: ""21365"""
GLPGPPGAPGPQGFQGPPGEPGEPGSSGPMGPR,3|Oxidation|6|Oxidation|9|Oxidation|12|Deamidated|15|Deamidated|21|Oxidation|30|Oxidation,"File: ""J:\082018-os-Sc-Wa\sc6-O.raw""	SpectrumID: ""17423""	scans: ""25513"""
Taxonomic match: Vicugna pacos Average Score= [0.42920173]
Containing these species:Vicugna pacos
XP_006202962.1 collagen alpha-1(II) chain [Vicugna pacos]
GPSGEPGK,6|Oxidation,"File: ""J:\082018-os-Sc-Wa\sc6-O.raw""	SpectrumID: ""613""	scans: ""5666"""
VMGFPGPK,2|Oxidation|5|Oxidation,"File: ""J:\082018-os-Sc-Wa\sc6-O.raw""	SpectrumID: ""8296""	scans: ""15488"""
GVMGFPGPK,3|Oxidation|6|Oxidation,"File: ""J:\082018-os-Sc-Wa\sc6-O.raw""	SpectrumID: ""9112""	scans: ""16399"""
FAGPPGADGQPGAK,5|Oxidation|10|Deamidated,"File: ""J:\082018-os-Sc-Wa\sc6-O.raw""	SpectrumID: ""8444""	scans: ""15652"""
GFPGLPGPSGEPGK,3|Oxidation|6|Oxidation|12|Oxidation,"File: ""J:\082018-os-Sc-Wa\sc6-O.raw""	SpectrumID: ""13966""	scans: ""21768"""
GPAGFAGPPGADGQPGAK,9|Oxidation|14|Deamidated,"File: ""J:\082018-os-Sc-Wa\sc6-O.raw""	SpectrumID: ""11509""	scans: ""19074"""
GPPGPAGFAGPPGADGQPGAK,3|Oxidation|12|Oxidation|17|Deamidated,"File: ""J:\082018-os-Sc-Wa\sc6-O.raw""	SpectrumID: ""13018""	scans: ""20724"""
GQPGVMGFPGPK,3|Oxidation|6|Oxidation|9|Oxidation,"File: ""J:\082018-os-Sc-Wa\sc6-O.raw""	SpectrumID: ""6490""	scans: ""13505"""
GPSGLAGPK,,"File: ""J:\082018-os-Sc-Wa\sc6-O.raw""	SpectrumID: ""5255""	scans: ""12011"""
GPPGPQGATGPLGPK,3|Oxidation|6|Deamidated,"File: ""J:\082018-os-Sc-Wa\sc6-O.raw""	SpectrumID: ""10696""	scans: ""18175"""
GAQGPPGATGFPGAAGR,6|Oxidation|12|Oxidation,"File: ""J:\082018-os-Sc-Wa\sc6-O.raw""	SpectrumID: ""9805""	scans: ""17178"""
VGPPGSNGNPGPPGPPGPSGK,4|Oxidation|7|Deamidated|10|Oxidation|13|Oxidation|16|Oxidation,"File: ""J:\082018-os-Sc-Wa\sc6-O.raw""	SpectrumID: ""7041""	scans: ""14122"""
QGDRGEAGAQGPMGPAGPAGAR,1|Deamidated|10|Deamidated|13|Oxidation,"File: ""J:\082018-os-Sc-Wa\sc6-O.raw""	SpectrumID: ""6133""	scans: ""13116"""
XP_006210055.1 collagen alpha-2(V) chain isoform X1 [Vicugna pacos]
LVPVVTGIR,,"File: ""J:\082018-os-Sc-Wa\sc6-O.raw""	SpectrumID: ""16917""	scans: ""24966"""
GLTGNPGVQGPEGK,6|Oxidation,"File: ""J:\082018-os-Sc-Wa\sc6-O.raw""	SpectrumID: ""7380""	scans: ""14495"""
EGNPGPLGPIGPPGVR,12|Oxidation|13|Oxidation,"File: ""J:\082018-os-Sc-Wa\sc6-O.raw""	SpectrumID: ""15852""	scans: ""23803"""
GRGTQGPPGATGFPGSAGR,5|Deamidated|8|Oxidation,"File: ""J:\082018-os-Sc-Wa\sc6-O.raw""	SpectrumID: ""10093""	scans: ""17493"""
GSVGEAGPEGPPGEPGPPGPPGPPGHL,12|Oxidation|15|Oxidation|18|Oxidation|21|Oxidation|24|Oxidation,"File: ""J:\082018-os-Sc-Wa\sc6-O.raw""	SpectrumID: ""13647""	scans: ""21404"""
GPAGPPGGPGDKGDPGEDGQPGPDGPPGPAGTTGQR,6|Oxidation|9|Oxidation|15|Oxidation|20|Deamidated|21|Oxidation|27|Oxidation|35|Deamidated,"File: ""J:\082018-os-Sc-Wa\sc6-O.raw""	SpectrumID: ""7469""	scans: ""14590"""
NGNPGEVGFAGSPGAR,3|Deamidated|4|Oxidation|13|Oxidation,"File: ""J:\082018-os-Sc-Wa\sc6-O.raw""	SpectrumID: ""10789""	scans: ""18274"""
XP_031530725.1 LOW QUALITY PROTEIN: collagen alpha-1(V) chain [Vicugna pacos]
GPNGPQGPTGFPGPK,3|Deamidated|12|Oxidation,"File: ""J:\082018-os-Sc-Wa\sc6-O.raw""	SpectrumID: ""11614""	scans: ""19193"""
TGPPGPPGVVGPQGPTGETGPMGER,4|Oxidation|7|Oxidation|13|Deamidated|22|Oxidation,"File: ""J:\082018-os-Sc-Wa\sc6-O.raw""	SpectrumID: ""12920""	scans: ""20617"""
~GHPGPPGPPGEQGLPGLAGK,3|Oxidation|6|Oxidation|9|Oxidation|12|Deamidated|15|Oxidation,"File: ""J:\082018-os-Sc-Wa\sc6-O.raw""	SpectrumID: ""10939""	scans: ""18447"""
XP_006218715.1 LOW QUALITY PROTEIN: collagen alpha-1(I) chain [Vicugna pacos]
GADGSPGK,6|Oxidation,"File: ""J:\082018-os-Sc-Wa\sc6-O.raw""	SpectrumID: ""221""	scans: ""3759"""
AAGLPGPK,5|Oxidation,"File: ""J:\082018-os-Sc-Wa\sc6-O.raw""	SpectrumID: ""4949""	scans: ""11660"""
GPSGEPGK,6|Oxidation,"File: ""J:\082018-os-Sc-Wa\sc6-O.raw""	SpectrumID: ""613""	scans: ""5666"""
PGAVGPAGK,,"File: ""J:\082018-os-Sc-Wa\sc6-O.raw""	SpectrumID: ""2471""	scans: ""8561"""
GDAGPAGPK,,"File: ""J:\082018-os-Sc-Wa\sc6-O.raw""	SpectrumID: ""376""	scans: ""4720"""
GAAGLPGPK,6|Oxidation,"File: ""J:\082018-os-Sc-Wa\sc6-O.raw""	SpectrumID: ""5986""	scans: ""12940"""
GPAGPQGPR,,"File: ""J:\082018-os-Sc-Wa\sc6-O.raw""	SpectrumID: ""2551""	scans: ""8667"""
GFSGLDGAK,,"File: ""J:\082018-os-Sc-Wa\sc6-O.raw""	SpectrumID: ""12292""	scans: ""19934"""
VMGFPGPK,2|Oxidation|5|Oxidation,"File: ""J:\082018-os-Sc-Wa\sc6-O.raw""	SpectrumID: ""8296""	scans: ""15488"""
PPGAVGPAGK,2|Oxidation,"File: ""J:\082018-os-Sc-Wa\sc6-O.raw""	SpectrumID: ""7664""	scans: ""14807"""
~APGPVGPAGK,2|Oxidation,"File: ""J:\082018-os-Sc-Wa\sc6-O.raw""	SpectrumID: ""7664""	scans: ""14807"""
PGADGVAGPK,1|Oxidation,"File: ""J:\082018-os-Sc-Wa\sc6-O.raw""	SpectrumID: ""10847""	scans: ""18336"""
LGAPGPSGAR,4|Oxidation,"File: ""J:\082018-os-Sc-Wa\sc6-O.raw""	SpectrumID: ""3673""	scans: ""10126"""
GFSGLDGAKG,,"File: ""J:\082018-os-Sc-Wa\sc6-O.raw""	SpectrumID: ""9985""	scans: ""17372"""
TGPPGPAGQD,4|Oxidation|9|Deamidated,"File: ""J:\082018-os-Sc-Wa\sc6-O.raw""	SpectrumID: ""6159""	scans: ""13144"""
GVMGFPGPK,3|Oxidation|6|Oxidation,"File: ""J:\082018-os-Sc-Wa\sc6-O.raw""	SpectrumID: ""9112""	scans: ""16399"""
PGFPGAVGAK,1|Oxidation|4|Oxidation,"File: ""J:\082018-os-Sc-Wa\sc6-O.raw""	SpectrumID: ""8162""	scans: ""15345"""
GSAGPPGATGF,6|Oxidation,"File: ""J:\082018-os-Sc-Wa\sc6-O.raw""	SpectrumID: ""14076""	scans: ""21893"""
GSEGPQGVRG,6|Deamidated,"File: ""J:\082018-os-Sc-Wa\sc6-O.raw""	SpectrumID: ""3541""	scans: ""9983"""
PGPPGPPGAR,1|Oxidation|4|Oxidation|7|Oxidation,"File: ""J:\082018-os-Sc-Wa\sc6-O.raw""	SpectrumID: ""2611""	scans: ""8801"""
PGPMGPSGPR,4|Oxidation,"File: ""J:\082018-os-Sc-Wa\sc6-O.raw""	SpectrumID: ""26436""	scans: ""35271"""
AKGDAGPAGPK,,"File: ""J:\082018-os-Sc-Wa\sc6-O.raw""	SpectrumID: ""210""	scans: ""3672"""
PAGPIGPVGAR,,"File: ""J:\082018-os-Sc-Wa\sc6-O.raw""	SpectrumID: ""10265""	scans: ""17691"""
AGVMGFPGPK,4|Oxidation|7|Oxidation,"File: ""J:\082018-os-Sc-Wa\sc6-O.raw""	SpectrumID: ""9792""	scans: ""17164"""
PGPPGAVGPAGK,,"File: ""J:\082018-os-Sc-Wa\sc6-O.raw""	SpectrumID: ""10903""	scans: ""18401"""
~PGAPGPVGPAGK,,"File: ""J:\082018-os-Sc-Wa\sc6-O.raw""	SpectrumID: ""10903""	scans: ""18401"""
GPPGPMGPPGL,5|Oxidation|6|Oxidation,"File: ""J:\082018-os-Sc-Wa\sc6-O.raw""	SpectrumID: ""17082""	scans: ""25142"""
GEPGPPGPAGAA,3|Oxidation|6|Oxidation,"File: ""J:\082018-os-Sc-Wa\sc6-O.raw""	SpectrumID: ""7744""	scans: ""14898"""
GANGAPGNDGAK,8|Deamidated,"File: ""J:\082018-os-Sc-Wa\sc6-O.raw""	SpectrumID: ""329""	scans: ""4245"""
NGAPGQMGPR,1|Deamidated|4|Oxidation|6|Deamidated|7|Oxidation|9|Oxidation,"File: ""J:\082018-os-Sc-Wa\sc6-O.raw""	SpectrumID: ""3408""	scans: ""9841"""
PPGPPGPAGEK,2|Oxidation|5|Oxidation,"File: ""J:\082018-os-Sc-Wa\sc6-O.raw""	SpectrumID: ""6889""	scans: ""13957"""
IAGAPGFPGAR,5|Oxidation|8|Oxidation,"File: ""J:\082018-os-Sc-Wa\sc6-O.raw""	SpectrumID: ""10174""	scans: ""17587"""
GPAGPIGPVGAR,,"File: ""J:\082018-os-Sc-Wa\sc6-O.raw""	SpectrumID: ""10960""	scans: ""18473"""
GPPGPMGPPGLA,6|Oxidation,"File: ""J:\082018-os-Sc-Wa\sc6-O.raw""	SpectrumID: ""17518""	scans: ""25614"""
VPGPMGPSGPR,5|Oxidation,"File: ""J:\082018-os-Sc-Wa\sc6-O.raw""	SpectrumID: ""6459""	scans: ""13472"""
GPPGFPGAVGAK,3|Oxidation|6|Oxidation,"File: ""J:\082018-os-Sc-Wa\sc6-O.raw""	SpectrumID: ""9840""	scans: ""17215"""
GFPGADGVAGPK,3|Oxidation,"File: ""J:\082018-os-Sc-Wa\sc6-O.raw""	SpectrumID: ""10890""	scans: ""18384"""
GRPGAPGPAGAR,3|Oxidation|6|Oxidation,"File: ""J:\082018-os-Sc-Wa\sc6-O.raw""	SpectrumID: ""1398""	scans: ""6862"""
GNSGEPGAPGNK,9|Oxidation|11|Deamidated,"File: ""J:\082018-os-Sc-Wa\sc6-O.raw""	SpectrumID: ""281""	scans: ""4033"""
GIAGAPGFPGAR,6|Oxidation|9|Oxidation,"File: ""J:\082018-os-Sc-Wa\sc6-O.raw""	SpectrumID: ""11452""	scans: ""19011"""
AGPAGPIGPVGAR,,"File: ""J:\082018-os-Sc-Wa\sc6-O.raw""	SpectrumID: ""11706""	scans: ""19303"""
QAGVMGFPGPK,1|Deamidated|5|Oxidation|8|Oxidation,"File: ""J:\082018-os-Sc-Wa\sc6-O.raw""	SpectrumID: ""10685""	scans: ""18163"""
TGPPGPAGQDGR,4|Oxidation,"File: ""J:\082018-os-Sc-Wa\sc6-O.raw""	SpectrumID: ""2801""	scans: ""9070"""
GADGSPGKDGVR,6|Oxidation,"File: ""J:\082018-os-Sc-Wa\sc6-O.raw""	SpectrumID: ""995""	scans: ""6159"""
GAPGAPGPVGPAGK,,"File: ""J:\082018-os-Sc-Wa\sc6-O.raw""	SpectrumID: ""8018""	scans: ""15191"""
GLPGTAGLPGMK,3|Oxidation|9|Oxidation|11|Oxidation,"File: ""J:\082018-os-Sc-Wa\sc6-O.raw""	SpectrumID: ""10258""	scans: ""17684"""
GPPGPMGPPGLAG,3|Oxidation|6|Oxidation|9|Oxidation,"File: ""J:\082018-os-Sc-Wa\sc6-O.raw""	SpectrumID: ""14225""	scans: ""22052"""
GVPGPPGAVGPAGK,,"File: ""J:\082018-os-Sc-Wa\sc6-O.raw""	SpectrumID: ""11126""	scans: ""18650"""
GQAGVMGFPGPK,6|Oxidation,"File: ""J:\082018-os-Sc-Wa\sc6-O.raw""	SpectrumID: ""11479""	scans: ""19040"""
SGPQGPSGPPGPK,4|Deamidated|10|Oxidation,"File: ""J:\082018-os-Sc-Wa\sc6-O.raw""	SpectrumID: ""4823""	scans: ""11503"""
PGAPGNKGDTGAK,1|Oxidation|4|Oxidation|6|Deamidated,"File: ""J:\082018-os-Sc-Wa\sc6-O.raw""	SpectrumID: ""116""	scans: ""3455"""
PAGPAGPIGPVGAR,,"File: ""J:\082018-os-Sc-Wa\sc6-O.raw""	SpectrumID: ""12636""	scans: ""20312"""
GLTGSPGSPGPDGK,,"File: ""J:\082018-os-Sc-Wa\sc6-O.raw""	SpectrumID: ""7036""	scans: ""14117"""
GQAGVMGFPGPKG,6|Oxidation|9|Oxidation,"File: ""J:\082018-os-Sc-Wa\sc6-O.raw""	SpectrumID: ""9739""	scans: ""17097"""
GVVGLPGQRGER,6|Oxidation|8|Deamidated,"File: ""J:\082018-os-Sc-Wa\sc6-O.raw""	SpectrumID: ""7023""	scans: ""14103"""
GDKGETGEQGDR,,"File: ""J:\082018-os-Sc-Wa\sc6-O.raw""	SpectrumID: ""709""	scans: ""5775"""
EQGPSGASGPAGPR,,"File: ""J:\082018-os-Sc-Wa\sc6-O.raw""	SpectrumID: ""4509""	scans: ""11153"""
ISVPGPMGPSGPR,7|Oxidation,"File: ""J:\082018-os-Sc-Wa\sc6-O.raw""	SpectrumID: ""12341""	scans: ""19988"""
PSGPQGPSGPPGPK,5|Deamidated|11|Oxidation,"File: ""J:\082018-os-Sc-Wa\sc6-O.raw""	SpectrumID: ""5628""	scans: ""12509"""
FAGPPGADGQPGAK,5|Oxidation|10|Deamidated,"File: ""J:\082018-os-Sc-Wa\sc6-O.raw""	SpectrumID: ""8444""	scans: ""15652"""
APGIAGAPGFPGAR,2|Oxidation|8|Oxidation|11|Oxidation,"File: ""J:\082018-os-Sc-Wa\sc6-O.raw""	SpectrumID: ""12279""	scans: ""19920"""
GPAGPPGFPGAVGAK,6|Oxidation,"File: ""J:\082018-os-Sc-Wa\sc6-O.raw""	SpectrumID: ""13935""	scans: ""21734"""
GLPGPPGAPGPQGF,3|Oxidation|6|Oxidation|11|Oxidation,"File: ""J:\082018-os-Sc-Wa\sc6-O.raw""	SpectrumID: ""19583""	scans: ""27844"""
GDKGETGEQGDRG,9|Deamidated,"File: ""J:\082018-os-Sc-Wa\sc6-O.raw""	SpectrumID: ""897""	scans: ""6038"""
AGPPGATGFPGAAGR,4|Oxidation|10|Oxidation,"File: ""J:\082018-os-Sc-Wa\sc6-O.raw""	SpectrumID: ""9516""	scans: ""16860"""
PGENGAPGQMGPR,1|Oxidation|4|Deamidated|7|Oxidation|9|Deamidated|10|Oxidation,"File: ""J:\082018-os-Sc-Wa\sc6-O.raw""	SpectrumID: ""2515""	scans: ""8610"""
GEQGPSGASGPAGPR,,"File: ""J:\082018-os-Sc-Wa\sc6-O.raw""	SpectrumID: ""4574""	scans: ""11225"""
GPSGPQGPSGPPGPK,12|Oxidation,"File: ""J:\082018-os-Sc-Wa\sc6-O.raw""	SpectrumID: ""5622""	scans: ""12499"""
GVPGPPGAVGPAGKDG,,"File: ""J:\082018-os-Sc-Wa\sc6-O.raw""	SpectrumID: ""11830""	scans: ""19435"""
GDAGPPGPAGPTGPPG,6|Oxidation|15|Oxidation,"File: ""J:\082018-os-Sc-Wa\sc6-O.raw""	SpectrumID: ""10345""	scans: ""17776"""
GFPGLPGPSGEPGK,3|Oxidation|6|Oxidation|12|Oxidation,"File: ""J:\082018-os-Sc-Wa\sc6-O.raw""	SpectrumID: ""13966""	scans: ""21768"""
GQPGAKGEPGDAGAK,2|Deamidated|9|Oxidation,"File: ""J:\082018-os-Sc-Wa\sc6-O.raw""	SpectrumID: ""1502""	scans: ""7033"""
GEPGAPGNKGDTGAK,6|Oxidation|8|Deamidated,"File: ""J:\082018-os-Sc-Wa\sc6-O.raw""	SpectrumID: ""2130""	scans: ""8097"""
TGPAGPAGPIGPVGAR,,"File: ""J:\082018-os-Sc-Wa\sc6-O.raw""	SpectrumID: ""13578""	scans: ""21328"""
GEVGPPGPPGPAGEK,6|Oxidation|11|Oxidation,"File: ""J:\082018-os-Sc-Wa\sc6-O.raw""	SpectrumID: ""6933""	scans: ""14007"""
AGPAGNPGADGQPGAK,7|Oxidation|12|Deamidated,"File: ""J:\082018-os-Sc-Wa\sc6-O.raw""	SpectrumID: ""3242""	scans: ""9642"""
GAPGTPGPQGIAGQR,3|Oxidation|9|Deamidated|14|Deamidated,"File: ""J:\082018-os-Sc-Wa\sc6-O.raw""	SpectrumID: ""9652""	scans: ""17005"""
GPPGPMGPPGLAGPPG,3|Oxidation|6|Oxidation,"File: ""J:\082018-os-Sc-Wa\sc6-O.raw""	SpectrumID: ""18675""	scans: ""26853"""
GPSGPQGPSGPPGPKG,12|Oxidation,"File: ""J:\082018-os-Sc-Wa\sc6-O.raw""	SpectrumID: ""5444""	scans: ""12246"""
GAPGAPGAPGPVGPAGK,3|Oxidation|6|Oxidation,"File: ""J:\082018-os-Sc-Wa\sc6-O.raw""	SpectrumID: ""7598""	scans: ""14732"""
TGPAGPPGFPGAVGAK,7|Oxidation,"File: ""J:\082018-os-Sc-Wa\sc6-O.raw""	SpectrumID: ""14486""	scans: ""22340"""
SPGENGAPGQMGPR,2|Oxidation|5|Deamidated|8|Oxidation|10|Deamidated|11|Oxidation,"File: ""J:\082018-os-Sc-Wa\sc6-O.raw""	SpectrumID: ""2608""	scans: ""8797"""
RGDKGETGEQGDR,10|Deamidated,"File: ""J:\082018-os-Sc-Wa\sc6-O.raw""	SpectrumID: ""628""	scans: ""5684"""
GEPGPPGPAGAAGPAGN,3|Oxidation|6|Oxidation|17|Deamidated,"File: ""J:\082018-os-Sc-Wa\sc6-O.raw""	SpectrumID: ""10679""	scans: ""18157"""
GDKGETGEQGDRGI,9|Deamidated,"File: ""J:\082018-os-Sc-Wa\sc6-O.raw""	SpectrumID: ""3740""	scans: ""10203"""
DGEAGAQGPPGPAGPAG,7|Deamidated|10|Oxidation,"File: ""J:\082018-os-Sc-Wa\sc6-O.raw""	SpectrumID: ""12786""	scans: ""20472"""
AAGPAGNPGADGQPGAK,7|Deamidated|8|Oxidation|13|Deamidated,"File: ""J:\082018-os-Sc-Wa\sc6-O.raw""	SpectrumID: ""4443""	scans: ""11079"""
GSAGPPGATGFPGAAGR,6|Oxidation|12|Oxidation,"File: ""J:\082018-os-Sc-Wa\sc6-O.raw""	SpectrumID: ""9801""	scans: ""17174"""
PGEVGPPGPPGPAGEK,1|Oxidation|7|Oxidation,"File: ""J:\082018-os-Sc-Wa\sc6-O.raw""	SpectrumID: ""8491""	scans: ""15702"""
SGEPGAPGNKGDTGAK,4|Oxidation|7|Oxidation|9|Deamidated,"File: ""J:\082018-os-Sc-Wa\sc6-O.raw""	SpectrumID: ""1246""	scans: ""6510"""
RGPSGPQGPSGPPGPK,7|Deamidated|13|Oxidation,"File: ""J:\082018-os-Sc-Wa\sc6-O.raw""	SpectrumID: ""4231""	scans: ""10815"""
GPPGPMGPPGLAGPPGE,6|Oxidation,"File: ""J:\082018-os-Sc-Wa\sc6-O.raw""	SpectrumID: ""20565""	scans: ""28933"""
ETGPAGPAGPIGPVGAR,,"File: ""J:\082018-os-Sc-Wa\sc6-O.raw""	SpectrumID: ""14514""	scans: ""22370"""
GPSGPQGPSGPPGPKGN,12|Oxidation|17|Deamidated,"File: ""J:\082018-os-Sc-Wa\sc6-O.raw""	SpectrumID: ""6095""	scans: ""13070"""
PMGPPGLAGPPGESGR,2|Oxidation|11|Oxidation,"File: ""J:\082018-os-Sc-Wa\sc6-O.raw""	SpectrumID: ""10899""	scans: ""18397"""
DGLNGLPGPIGPPGPR,,"File: ""J:\082018-os-Sc-Wa\sc6-O.raw""	SpectrumID: ""23892""	scans: ""32511"""
GAAGPAGNPGADGQPGAK,9|Oxidation|14|Deamidated|15|Oxidation,"File: ""J:\082018-os-Sc-Wa\sc6-O.raw""	SpectrumID: ""2513""	scans: ""8608"""
ANGAPGIAGAPGFPGAR,2|Deamidated|5|Oxidation|11|Oxidation|14|Oxidation,"File: ""J:\082018-os-Sc-Wa\sc6-O.raw""	SpectrumID: ""14614""	scans: ""22476"""
DGEAGAQGPPGPAGPAGE,7|Deamidated,"File: ""J:\082018-os-Sc-Wa\sc6-O.raw""	SpectrumID: ""15735""	scans: ""23678"""
GPMGPPGLAGPPGESGR,3|Oxidation,"File: ""J:\082018-os-Sc-Wa\sc6-O.raw""	SpectrumID: ""12659""	scans: ""20336"""
GDRGDAGPKGADGSPGK,8|Oxidation,"File: ""J:\082018-os-Sc-Wa\sc6-O.raw""	SpectrumID: ""1300""	scans: ""6584"""
GETGPAGPAGPIGPVGAR,,"File: ""J:\082018-os-Sc-Wa\sc6-O.raw""	SpectrumID: ""14796""	scans: ""22671"""
TGPPGPAGQDGRPGPPG,4|Oxidation|9|Deamidated|13|Oxidation|16|Oxidation,"File: ""J:\082018-os-Sc-Wa\sc6-O.raw""	SpectrumID: ""5134""	scans: ""11881"""
GPTGPAGPPGFPGAVGAK,9|Oxidation|12|Oxidation,"File: ""J:\082018-os-Sc-Wa\sc6-O.raw""	SpectrumID: ""13407""	scans: ""21139"""
GPAGFAGPPGADGQPGAK,9|Oxidation|14|Deamidated,"File: ""J:\082018-os-Sc-Wa\sc6-O.raw""	SpectrumID: ""11509""	scans: ""19074"""
GLTGPIGPPGPAGAPGDK,9|Oxidation,"File: ""J:\082018-os-Sc-Wa\sc6-O.raw""	SpectrumID: ""14782""	scans: ""22656"""
EQGVPGDLGAPGPSGAR,13|Oxidation,"File: ""J:\082018-os-Sc-Wa\sc6-O.raw""	SpectrumID: ""21282""	scans: ""29717"""
GSPGEQGPSGASGPAGPR,3|Oxidation|6|Deamidated,"File: ""J:\082018-os-Sc-Wa\sc6-O.raw""	SpectrumID: ""5621""	scans: ""12497"""
GANGAPGIAGAPGFPGAR,6|Oxidation|12|Oxidation|15|Oxidation,"File: ""J:\082018-os-Sc-Wa\sc6-O.raw""	SpectrumID: ""12635""	scans: ""20311"""
GPAGAPGTPGPQGIAGQR,12|Deamidated|17|Deamidated,"File: ""J:\082018-os-Sc-Wa\sc6-O.raw""	SpectrumID: ""12098""	scans: ""19721"""
GEAGAQGPPGPAGPAGER,6|Deamidated|9|Oxidation,"File: ""J:\082018-os-Sc-Wa\sc6-O.raw""	SpectrumID: ""6940""	scans: ""14014"""
GDAGPPGPAGPTGPPGPIG,6|Oxidation|15|Oxidation,"File: ""J:\082018-os-Sc-Wa\sc6-O.raw""	SpectrumID: ""17602""	scans: ""25704"""
GPAGPQGPRGDKGETGE,6|Deamidated,"File: ""J:\082018-os-Sc-Wa\sc6-O.raw""	SpectrumID: ""3052""	scans: ""9386"""
GFPGLPGPSGEPGKQGP,3|Oxidation|6|Oxidation|15|Deamidated,"File: ""J:\082018-os-Sc-Wa\sc6-O.raw""	SpectrumID: ""17619""	scans: ""25722"""
GFSGLDGAKGDAGPAGPK,14|Oxidation,"File: ""J:\082018-os-Sc-Wa\sc6-O.raw""	SpectrumID: ""9848""	scans: ""17224"""
GNSGEPGAPGNKGDTGAK,2|Deamidated|9|Oxidation|11|Deamidated,"File: ""J:\082018-os-Sc-Wa\sc6-O.raw""	SpectrumID: ""2199""	scans: ""8176"""
GEQGVPGDLGAPGPSGAR,12|Oxidation,"File: ""J:\082018-os-Sc-Wa\sc6-O.raw""	SpectrumID: ""11714""	scans: ""19311"""
GSPGEAGRPGEAGLPGAK,9|Oxidation|15|Oxidation,"File: ""J:\082018-os-Sc-Wa\sc6-O.raw""	SpectrumID: ""4728""	scans: ""11394"""
GPPGAPGAPGAPGPVGPAGK,3|Oxidation|9|Oxidation,"File: ""J:\082018-os-Sc-Wa\sc6-O.raw""	SpectrumID: ""10125""	scans: ""17533"""
GLTGPIGPPGPAGAPGDKG,9|Oxidation|15|Oxidation,"File: ""J:\082018-os-Sc-Wa\sc6-O.raw""	SpectrumID: ""13612""	scans: ""21367"""
GFPGADGVAGPKGPAGER,3|Oxidation|11|Oxidation,"File: ""J:\082018-os-Sc-Wa\sc6-O.raw""	SpectrumID: ""9667""	scans: ""17021"""
PGPMGPPGLAGPPGESGR,1|Oxidation|4|Oxidation|13|Oxidation,"File: ""J:\082018-os-Sc-Wa\sc6-O.raw""	SpectrumID: ""11859""	scans: ""19466"""
PGPTGPAGPPGFPGAVGAK,1|Oxidation|10|Oxidation|13|Oxidation,"File: ""J:\082018-os-Sc-Wa\sc6-O.raw""	SpectrumID: ""13877""	scans: ""21673"""
DGEAGAQGPPGPAGPAGER,,"File: ""J:\082018-os-Sc-Wa\sc6-O.raw""	SpectrumID: ""9665""	scans: ""17019"""
PAGAAGPAGNPGADGQPGAK,10|Deamidated|11|Oxidation|16|Deamidated|17|Oxidation,"File: ""J:\082018-os-Sc-Wa\sc6-O.raw""	SpectrumID: ""4525""	scans: ""11171"""
EPGSPGENGAPGQMGPR,2|Oxidation|5|Oxidation|8|Deamidated|11|Oxidation|13|Deamidated|14|Oxidation,"File: ""J:\082018-os-Sc-Wa\sc6-O.raw""	SpectrumID: ""3678""	scans: ""10131"""
RGETGPAGPAGPIGPVGAR,,"File: ""J:\082018-os-Sc-Wa\sc6-O.raw""	SpectrumID: ""10842""	scans: ""18331"""
DGPAGAPGTPGPQGIAGQR,7|Oxidation|18|Deamidated,"File: ""J:\082018-os-Sc-Wa\sc6-O.raw""	SpectrumID: ""14272""	scans: ""22102"""
TGDAGPVGPPGPPGPPGPPG,10|Oxidation|13|Oxidation|19|Oxidation,"File: ""J:\082018-os-Sc-Wa\sc6-O.raw""	SpectrumID: ""15487""	scans: ""23411"""
GEPGSPGENGAPGQMGPR,12|Oxidation|14|Deamidated|15|Oxidation,"File: ""J:\082018-os-Sc-Wa\sc6-O.raw""	SpectrumID: ""5456""	scans: ""12261"""
AGPPGAPGAPGAPGPVGPAGK,4|Oxidation|7|Oxidation|13|Oxidation,"File: ""J:\082018-os-Sc-Wa\sc6-O.raw""	SpectrumID: ""9138""	scans: ""16426"""
GAPGSQGAPGLQGMPGER,3|Oxidation|6|Deamidated|9|Oxidation|12|Deamidated|14|Oxidation|15|Oxidation,"File: ""J:\082018-os-Sc-Wa\sc6-O.raw""	SpectrumID: ""6998""	scans: ""14076"""
GPAGPQGPRGDKGETGEQ,6|Deamidated|18|Deamidated,"File: ""J:\082018-os-Sc-Wa\sc6-O.raw""	SpectrumID: ""3624""	scans: ""10071"""
DGEAGAQGPPGPAGPAGERG,7|Deamidated,"File: ""J:\082018-os-Sc-Wa\sc6-O.raw""	SpectrumID: ""9995""	scans: ""17383"""
PGEQGVPGDLGAPGPSGAR,1|Oxidation|4|Deamidated|15|Oxidation,"File: ""J:\082018-os-Sc-Wa\sc6-O.raw""	SpectrumID: ""12624""	scans: ""20299"""
KNGDDGEAGKPGRPGER,2|Deamidated|14|Oxidation,"File: ""J:\082018-os-Sc-Wa\sc6-O.raw""	SpectrumID: ""624""	scans: ""5680"""
GFPGERGVQGPPGPAGPR,3|Oxidation|9|Deamidated|12|Oxidation,"File: ""J:\082018-os-Sc-Wa\sc6-O.raw""	SpectrumID: ""12494""	scans: ""20155"""
AGRPGEVGPPGPPGPAGEK,4|Oxidation|10|Oxidation|13|Oxidation,"File: ""J:\082018-os-Sc-Wa\sc6-O.raw""	SpectrumID: ""5242""	scans: ""11996"""
KGNSGEPGAPGNKGDTGAK,3|Deamidated|7|Oxidation|10|Oxidation|12|Deamidated,"File: ""J:\082018-os-Sc-Wa\sc6-O.raw""	SpectrumID: ""648""	scans: ""5710"""
PPGPMGPPGLAGPPGESGR,2|Oxidation|5|Oxidation|14|Oxidation,"File: ""J:\082018-os-Sc-Wa\sc6-O.raw""	SpectrumID: ""12286""	scans: ""19927"""
GPAGPQGPRGDKGETGEQG,6|Deamidated|18|Deamidated,"File: ""J:\082018-os-Sc-Wa\sc6-O.raw""	SpectrumID: ""3367""	scans: ""9792"""
GPPGPMGPPGLAGPPGESGR,6|Oxidation,"File: ""J:\082018-os-Sc-Wa\sc6-O.raw""	SpectrumID: ""14899""	scans: ""22782"""
GSEGPQGVRGEPGPPGPAGA,6|Deamidated|12|Oxidation|15|Oxidation,"File: ""J:\082018-os-Sc-Wa\sc6-O.raw""	SpectrumID: ""8932""	scans: ""16180"""
GKNGDDGEAGKPGRPGER,3|Deamidated|15|Oxidation,"File: ""J:\082018-os-Sc-Wa\sc6-O.raw""	SpectrumID: ""632""	scans: ""5691"""
SGDRGETGPAGPAGPIGPVGA,,"File: ""J:\082018-os-Sc-Wa\sc6-O.raw""	SpectrumID: ""16262""	scans: ""24263"""
TGDAGPVGPPGPPGPPGPPGP,10|Oxidation|13|Oxidation|16|Oxidation,"File: ""J:\082018-os-Sc-Wa\sc6-O.raw""	SpectrumID: ""17869""	scans: ""25989"""
GANGAPGNDGAKGDAGAPGAPG,3|Deamidated|6|Oxidation|8|Deamidated|18|Oxidation|21|Oxidation,"File: ""J:\082018-os-Sc-Wa\sc6-O.raw""	SpectrumID: ""3215""	scans: ""9611"""
TGPPGPAGQDGRPGPPGPPG,4|Oxidation|9|Deamidated|13|Oxidation|16|Oxidation|19|Oxidation,"File: ""J:\082018-os-Sc-Wa\sc6-O.raw""	SpectrumID: ""6793""	scans: ""13855"""
GETGPAGRPGEVGPPGPPGP,9|Oxidation|15|Oxidation|18|Oxidation,"File: ""J:\082018-os-Sc-Wa\sc6-O.raw""	SpectrumID: ""9582""	scans: ""16930"""
GPPGPAGFAGPPGADGQPGAK,3|Oxidation|12|Oxidation|17|Deamidated,"File: ""J:\082018-os-Sc-Wa\sc6-O.raw""	SpectrumID: ""13018""	scans: ""20724"""
PAGPPGAPGAPGAPGPVGPAGK,5|Oxidation|8|Oxidation|11|Oxidation|14|Oxidation,"File: ""J:\082018-os-Sc-Wa\sc6-O.raw""	SpectrumID: ""8759""	scans: ""15995"""
GPPGSPGEQGPSGASGPAGPR,3|Oxidation|6|Oxidation|9|Deamidated,"File: ""J:\082018-os-Sc-Wa\sc6-O.raw""	SpectrumID: ""6502""	scans: ""13518"""
GPPGPTGPAGPPGFPGAVGAK,2|Oxidation|3|Oxidation|5|Oxidation|12|Oxidation|15|Oxidation,"File: ""J:\082018-os-Sc-Wa\sc6-O.raw""	SpectrumID: ""28024""	scans: ""37000"""
TGDAGPVGPPGPPGPPGPPGPP,,"File: ""J:\082018-os-Sc-Wa\sc6-O.raw""	SpectrumID: ""23515""	scans: ""32105"""
GPAGPPGAPGAPGAPGPVGPAGK,6|Oxidation|9|Oxidation|12|Oxidation,"File: ""J:\082018-os-Sc-Wa\sc6-O.raw""	SpectrumID: ""10270""	scans: ""17696"""
GETGPAGRPGEVGPPGPPGPA,9|Oxidation|15|Oxidation,"File: ""J:\082018-os-Sc-Wa\sc6-O.raw""	SpectrumID: ""10708""	scans: ""18188"""
GDRGETGPAGPAGPIGPVGAR,,"File: ""J:\082018-os-Sc-Wa\sc6-O.raw""	SpectrumID: ""11668""	scans: ""19261"""
AGPPGPTGPAGPPGFPGAVGAK,4|Oxidation|13|Oxidation,"File: ""J:\082018-os-Sc-Wa\sc6-O.raw""	SpectrumID: ""16458""	scans: ""24474"""
DGEAGAQGPPGPAGPAGERGE,7|Deamidated|10|Oxidation,"File: ""J:\082018-os-Sc-Wa\sc6-O.raw""	SpectrumID: ""9216""	scans: ""16510"""
TGPPGPAGQDGRPGPPGPPGA,4|Oxidation|9|Deamidated|13|Oxidation|16|Oxidation|19|Oxidation,"File: ""J:\082018-os-Sc-Wa\sc6-O.raw""	SpectrumID: ""8144""	scans: ""15326"""
GPAGPQGPRGDKGETGEQGD,6|Deamidated|18|Deamidated,"File: ""J:\082018-os-Sc-Wa\sc6-O.raw""	SpectrumID: ""4116""	scans: ""10689"""
GETGPAGRPGEVGPPGPPGPAG,9|Oxidation|15|Oxidation,"File: ""J:\082018-os-Sc-Wa\sc6-O.raw""	SpectrumID: ""10591""	scans: ""18056"""
AAGPPGPTGPAGPPGFPGAVGAK,5|Oxidation|14|Oxidation,"File: ""J:\082018-os-Sc-Wa\sc6-O.raw""	SpectrumID: ""16609""	scans: ""24635"""
PGPPGSPGEQGPSGASGPAGPR,1|Oxidation|4|Oxidation|7|Oxidation|10|Deamidated,"File: ""J:\082018-os-Sc-Wa\sc6-O.raw""	SpectrumID: ""7049""	scans: ""14130"""
TGPAGPPGAPGAPGAPGPVGPAGK,7|Oxidation|10|Oxidation,"File: ""J:\082018-os-Sc-Wa\sc6-O.raw""	SpectrumID: ""11971""	scans: ""19585"""
SGDRGETGPAGPAGPIGPVGAR,,"File: ""J:\082018-os-Sc-Wa\sc6-O.raw""	SpectrumID: ""12318""	scans: ""19962"""
GAPGDRGEPGPPGPAGFAGPPG,3|Oxidation|9|Oxidation|14|Oxidation|21|Oxidation,"File: ""J:\082018-os-Sc-Wa\sc6-O.raw""	SpectrumID: ""12492""	scans: ""20153"""
TGDAGPVGPPGPPGPPGPPGPPS,10|Oxidation|16|Oxidation,"File: ""J:\082018-os-Sc-Wa\sc6-O.raw""	SpectrumID: ""19143""	scans: ""27372"""
DGEAGAQGPPGPAGPAGERGEQ,7|Deamidated|22|Deamidated,"File: ""J:\082018-os-Sc-Wa\sc6-O.raw""	SpectrumID: ""10896""	scans: ""18394"""
TGDAGPVGPPGPPGPPGPPGPPSG,,"File: ""J:\082018-os-Sc-Wa\sc6-O.raw""	SpectrumID: ""22446""	scans: ""30958"""
GPPGPAGAAGPAGNPGADGQPGAK,3|Oxidation|14|Deamidated|15|Oxidation|20|Deamidated|21|Oxidation,"File: ""J:\082018-os-Sc-Wa\sc6-O.raw""	SpectrumID: ""7231""	scans: ""14336"""
GPPGPMGPPGLAGPPGESGREG,3|Oxidation|6|Oxidation|15|Oxidation,"File: ""J:\082018-os-Sc-Wa\sc6-O.raw""	SpectrumID: ""13020""	scans: ""20726"""
TGPAGRPGEVGPPGPPGPAGEK,7|Oxidation|13|Oxidation|16|Oxidation,"File: ""J:\082018-os-Sc-Wa\sc6-O.raw""	SpectrumID: ""6367""	scans: ""13374"""
TGPPGPAGQDGRPGPPGPPGAR,4|Oxidation|9|Deamidated|13|Oxidation|19|Oxidation,"File: ""J:\082018-os-Sc-Wa\sc6-O.raw""	SpectrumID: ""6410""	scans: ""13420"""
AGAPGAPGSQGAPGLQGMPGER,4|Oxidation|7|Oxidation|13|Oxidation|16|Deamidated|18|Oxidation|19|Oxidation,"File: ""J:\082018-os-Sc-Wa\sc6-O.raw""	SpectrumID: ""7558""	scans: ""14689"""
GAPGDRGEPGPPGPAGFAGPPGA,3|Oxidation|9|Oxidation|12|Oxidation|21|Oxidation,"File: ""J:\082018-os-Sc-Wa\sc6-O.raw""	SpectrumID: ""13735""	scans: ""21502"""
DGEAGAQGPPGPAGPAGERGEQG,7|Deamidated|22|Deamidated,"File: ""J:\082018-os-Sc-Wa\sc6-O.raw""	SpectrumID: ""10800""	scans: ""18286"""
GPAGPQGPRGDKGETGEQGDR,6|Deamidated|18|Deamidated,"File: ""J:\082018-os-Sc-Wa\sc6-O.raw""	SpectrumID: ""2680""	scans: ""8892"""
~GAPGADGPAGAPGTPGPQGIAGQR,23|Deamidated,"File: ""J:\082018-os-Sc-Wa\sc6-O.raw""	SpectrumID: ""13288""	scans: ""21012"""
GEPGPPGPAGFAGPPGADGQPGAK,20|Deamidated,"File: ""J:\082018-os-Sc-Wa\sc6-O.raw""	SpectrumID: ""17201""	scans: ""25269"""
GPPGPPGSPGEQGPSGASGPAGPR,3|Oxidation|6|Oxidation|12|Deamidated,"File: ""J:\082018-os-Sc-Wa\sc6-O.raw""	SpectrumID: ""9134""	scans: ""16422"""
GSEGPQGVRGEPGPPGPAGAAGPA,6|Deamidated|12|Oxidation|15|Oxidation,"File: ""J:\082018-os-Sc-Wa\sc6-O.raw""	SpectrumID: ""10614""	scans: ""18086"""
TGDAGPVGPPGPPGPPGPPGPPSGG,10|Oxidation|13|Oxidation,"File: ""J:\082018-os-Sc-Wa\sc6-O.raw""	SpectrumID: ""19116""	scans: ""27343"""
GETGPAGPPGAPGAPGAPGPVGPAGK,9|Oxidation,"File: ""J:\082018-os-Sc-Wa\sc6-O.raw""	SpectrumID: ""13716""	scans: ""21478"""
GRTGDAGPVGPPGPPGPPGPPGPP,12|Oxidation|15|Oxidation|18|Oxidation|21|Oxidation,"File: ""J:\082018-os-Sc-Wa\sc6-O.raw""	SpectrumID: ""12648""	scans: ""20325"""
GSEGPQGVRGEPGPPGPAGAAGPAG,6|Deamidated|12|Oxidation|15|Oxidation,"File: ""J:\082018-os-Sc-Wa\sc6-O.raw""	SpectrumID: ""10522""	scans: ""17981"""
GAPGDRGEPGPPGPAGFAGPPGAD,3|Oxidation|9|Oxidation|14|Oxidation|21|Oxidation,"File: ""J:\082018-os-Sc-Wa\sc6-O.raw""	SpectrumID: ""13715""	scans: ""21477"""
GETGPAGRPGEVGPPGPPGPAGEK,9|Oxidation,"File: ""J:\082018-os-Sc-Wa\sc6-O.raw""	SpectrumID: ""9154""	scans: ""16444"""
GEAGKPGEQGVPGDLGAPGPSGAR,6|Oxidation|9|Deamidated|18|Oxidation,"File: ""J:\082018-os-Sc-Wa\sc6-O.raw""	SpectrumID: ""9571""	scans: ""16918"""
GDAGAPGAPGSQGAPGLQGMPGER,6|Oxidation|9|Oxidation|12|Deamidated|15|Oxidation|18|Deamidated|21|Oxidation,"File: ""J:\082018-os-Sc-Wa\sc6-O.raw""	SpectrumID: ""12406""	scans: ""20061"""
QGPPGPPGSPGEQGPSGASGPAGPR,4|Oxidation|7|Oxidation|13|Deamidated,"File: ""J:\082018-os-Sc-Wa\sc6-O.raw""	SpectrumID: ""14393""	scans: ""22231"""
GRTGDAGPVGPPGPPGPPGPPGPPS,12|Oxidation|15|Oxidation|18|Oxidation|21|Oxidation,"File: ""J:\082018-os-Sc-Wa\sc6-O.raw""	SpectrumID: ""12050""	scans: ""19670"""
DGEAGAQGPPGPAGPAGERGEQGPA,7|Deamidated|10|Oxidation|22|Deamidated,"File: ""J:\082018-os-Sc-Wa\sc6-O.raw""	SpectrumID: ""11392""	scans: ""18937"""
GATGAAGPPGPTGPAGPPGFPGAVGAK,9|Oxidation|18|Oxidation|21|Oxidation,"File: ""J:\082018-os-Sc-Wa\sc6-O.raw""	SpectrumID: ""15310""	scans: ""23222"""
GDAGAPGAPGSQGAPGLQGMPGERG,6|Oxidation|9|Oxidation|12|Deamidated|15|Oxidation|18|Deamidated|20|Oxidation|21|Oxidation,"File: ""J:\082018-os-Sc-Wa\sc6-O.raw""	SpectrumID: ""8554""	scans: ""15769"""
GRTGDAGPVGPPGPPGPPGPPGPPSG,12|Oxidation|15|Oxidation|18|Oxidation,"File: ""J:\082018-os-Sc-Wa\sc6-O.raw""	SpectrumID: ""13399""	scans: ""21130"""
TGDAGPVGPPGPPGPPGPPGPPSGGF,10|Oxidation|13|Oxidation|16|Oxidation|19|Oxidation,"File: ""J:\082018-os-Sc-Wa\sc6-O.raw""	SpectrumID: ""22435""	scans: ""30947"""
DGEAGAQGPPGPAGPAGERGEQGPAG,22|Deamidated,"File: ""J:\082018-os-Sc-Wa\sc6-O.raw""	SpectrumID: ""11930""	scans: ""19542"""
GSEGPQGVRGEPGPPGPAGAAGPAGN,6|Deamidated|12|Oxidation|15|Oxidation|23|Oxidation|26|Deamidated,"File: ""J:\082018-os-Sc-Wa\sc6-O.raw""	SpectrumID: ""9675""	scans: ""17029"""
GEPGPPGPAGAAGPAGNPGADGQPGAK,3|Oxidation|6|Oxidation|18|Oxidation,"File: ""J:\082018-os-Sc-Wa\sc6-O.raw""	SpectrumID: ""8279""	scans: ""15470"""
RGETGPAGPPGAPGAPGAPGPVGPAGK,10|Oxidation|16|Oxidation|19|Oxidation,"File: ""J:\082018-os-Sc-Wa\sc6-O.raw""	SpectrumID: ""8831""	scans: ""16072"""
LQGPPGPPGSPGEQGPSGASGPAGPR,5|Oxidation|11|Oxidation|14|Deamidated,"File: ""J:\082018-os-Sc-Wa\sc6-O.raw""	SpectrumID: ""11860""	scans: ""19467"""
GNDGATGAAGPPGPTGPAGPPGFPGAVG,2|Deamidated|11|Oxidation|21|Oxidation|24|Oxidation,"File: ""J:\082018-os-Sc-Wa\sc6-O.raw""	SpectrumID: ""23041""	scans: ""31596"""
GRTGDAGPVGPPGPPGPPGPPGPPSGG,12|Oxidation|15|Oxidation|18|Oxidation|21|Oxidation,"File: ""J:\082018-os-Sc-Wa\sc6-O.raw""	SpectrumID: ""11956""	scans: ""19569"""
GPPGPPGKNGDDGEAGKPGRPGER,3|Oxidation|6|Oxidation|9|Deamidated|18|Oxidation|21|Oxidation,"File: ""J:\082018-os-Sc-Wa\sc6-O.raw""	SpectrumID: ""2194""	scans: ""8170"""
DGATGAAGPPGPTGPAGPPGFPGAVGAK,10|Oxidation|19|Oxidation|22|Oxidation,"File: ""J:\082018-os-Sc-Wa\sc6-O.raw""	SpectrumID: ""17708""	scans: ""25817"""
TGDAGPVGPPGPPGPPGPPGPPSGGFD,10|Oxidation|13|Oxidation|16|Oxidation,"File: ""J:\082018-os-Sc-Wa\sc6-O.raw""	SpectrumID: ""23383""	scans: ""31964"""
GLQGPPGPPGSPGEQGPSGASGPAGPR,6|Oxidation|9|Oxidation|12|Oxidation|15|Deamidated,"File: ""J:\082018-os-Sc-Wa\sc6-O.raw""	SpectrumID: ""11325""	scans: ""18863"""
DRGEPGPPGPAGFAGPPGADGQPGAK,5|Oxidation|8|Oxidation|17|Oxidation|22|Deamidated|23|Oxidation,"File: ""J:\082018-os-Sc-Wa\sc6-O.raw""	SpectrumID: ""12397""	scans: ""20051"""
GPSGPQGPSGPPGPKGNSGEPGAPGNK,6|Deamidated|12|Oxidation|14|Oxidation|21|Oxidation|24|Oxidation|26|Deamidated,"File: ""J:\082018-os-Sc-Wa\sc6-O.raw""	SpectrumID: ""4820""	scans: ""11499"""
GDRGETGPAGPPGAPGAPGAPGPVGPAGK,,"File: ""J:\082018-os-Sc-Wa\sc6-O.raw""	SpectrumID: ""12345""	scans: ""19993"""
SGLQGPPGPPGSPGEQGPSGASGPAGPR,4|Deamidated|7|Oxidation|10|Oxidation|13|Oxidation|16|Deamidated,"File: ""J:\082018-os-Sc-Wa\sc6-O.raw""	SpectrumID: ""11954""	scans: ""19567"""
GNDGATGAAGPPGPTGPAGPPGFPGAVGAK,21|Oxidation,"File: ""J:\082018-os-Sc-Wa\sc6-O.raw""	SpectrumID: ""18740""	scans: ""26922"""
GDAGPAGPKGEPGSPGENGAPGQMGPR,8|Oxidation|12|Oxidation|15|Oxidation|18|Deamidated|21|Oxidation|23|Deamidated|24|Oxidation,"File: ""J:\082018-os-Sc-Wa\sc6-O.raw""	SpectrumID: ""4883""	scans: ""11575"""
TGDAGPVGPPGPPGPPGPPGPPSGGFDF,10|Oxidation|13|Oxidation|16|Oxidation,"File: ""J:\082018-os-Sc-Wa\sc6-O.raw""	SpectrumID: ""29539""	scans: ""38720"""
DGEAGAQGPPGPAGPAGERGEQGPAGSPG,7|Deamidated|22|Deamidated|28|Oxidation,"File: ""J:\082018-os-Sc-Wa\sc6-O.raw""	SpectrumID: ""12141""	scans: ""19767"""
GNDGATGAAGPPGPTGPAGPPGFPGAVGAKG,2|Deamidated|12|Oxidation|21|Oxidation|24|Oxidation,"File: ""J:\082018-os-Sc-Wa\sc6-O.raw""	SpectrumID: ""16866""	scans: ""24911"""
GAPGDRGEPGPPGPAGFAGPPGADGQPGAK,3|Oxidation,"File: ""J:\082018-os-Sc-Wa\sc6-O.raw""	SpectrumID: ""13597""	scans: ""21351"""
GFSGLQGPPGPPGSPGEQGPSGASGPAGPR,6|Deamidated|18|Deamidated,"File: ""J:\082018-os-Sc-Wa\sc6-O.raw""	SpectrumID: ""19493""	scans: ""27748"""
APGDRGEPGPPGPAGFAGPPGADGQPGAK,8|Oxidation|10|Oxidation|11|Oxidation|13|Oxidation|20|Oxidation|25|Deamidated|26|Oxidation,"File: ""J:\082018-os-Sc-Wa\sc6-O.raw""	SpectrumID: ""10200""	scans: ""17615"""
DGEAGAQGPPGPAGPAGERGEQGPAGSPGF,7|Deamidated|10|Oxidation|22|Deamidated|28|Oxidation,"File: ""J:\082018-os-Sc-Wa\sc6-O.raw""	SpectrumID: ""16850""	scans: ""24894"""
GARGNDGATGAAGPPGPTGPAGPPGFPGAVGAK,5|Deamidated|14|Oxidation|15|Oxidation|24|Oxidation|27|Oxidation,"File: ""J:\082018-os-Sc-Wa\sc6-O.raw""	SpectrumID: ""27120""	scans: ""36006"""
GEPGPPGPAGFAGPPGADGQPGAKGEPGDAGAK,3|Oxidation|6|Oxidation|15|Oxidation|20|Deamidated|27|Oxidation,"File: ""J:\082018-os-Sc-Wa\sc6-O.raw""	SpectrumID: ""11412""	scans: ""18965"""
GPSGPQGPSGPPGPKGNSGEPGAPGNKGDTGAK,6|Deamidated|12|Oxidation|17|Deamidated|21|Oxidation|24|Oxidation|26|Deamidated,"File: ""J:\082018-os-Sc-Wa\sc6-O.raw""	SpectrumID: ""4794""	scans: ""11466"""
GSEGPQGVRGEPGPPGPAGAAGPAGNPGADGQPGAK,12|Oxidation|15|Oxidation|27|Oxidation|32|Deamidated,"File: ""J:\082018-os-Sc-Wa\sc6-O.raw""	SpectrumID: ""9044""	scans: ""16314"""
GNDGATGAAGPPGPTGPAGPPGFPGAVGAKGEAGPQGAR,2|Deamidated|14|Oxidation|20|Oxidation|21|Oxidation|36|Deamidated,"File: ""J:\082018-os-Sc-Wa\sc6-O.raw""	SpectrumID: ""21796""	scans: ""30265"""
GAPGDRGEPGPPGPAGFAGPPGADGQPGAKGEPGDAGAK,3|Oxidation|9|Oxidation|12|Oxidation|21|Oxidation|26|Deamidated|27|Oxidation|33|Oxidation,"File: ""J:\082018-os-Sc-Wa\sc6-O.raw""	SpectrumID: ""9039""	scans: ""16308"""
GPPGSAGAPGKDGLNGLPGPIGPPGPR,3|Oxidation|9|Oxidation|15|Deamidated|18|Oxidation|23|Oxidation|24|Oxidation,"File: ""J:\082018-os-Sc-Wa\sc6-O.raw""	SpectrumID: ""14298""	scans: ""22130"""
QGPPGEPGEPGSSGPMGPR,4|Oxidation|7|Oxidation|16|Oxidation,"File: ""J:\082018-os-Sc-Wa\sc6-O.raw""	SpectrumID: ""5647""	scans: ""12534"""
GFQGPPGEPGEPGSSGPMGPR,3|Deamidated|9|Oxidation|17|Oxidation,"File: ""J:\082018-os-Sc-Wa\sc6-O.raw""	SpectrumID: ""11696""	scans: ""19292"""
PQGFQGPPGEPGEPGSSGPMGPR,2|Deamidated|5|Deamidated|8|Oxidation|11|Oxidation|20|Oxidation,"File: ""J:\082018-os-Sc-Wa\sc6-O.raw""	SpectrumID: ""12469""	scans: ""20128"""
GPQGFQGPPGEPGEPGSSGPMGPR,3|Deamidated|6|Deamidated|9|Oxidation|12|Oxidation|20|Oxidation,"File: ""J:\082018-os-Sc-Wa\sc6-O.raw""	SpectrumID: ""12358""	scans: ""20009"""
GPPGAPGPQGFQGPPGEPGEPGSSGPMGPR,2|Oxidation|6|Oxidation|9|Deamidated|12|Deamidated|15|Oxidation|18|Oxidation|27|Oxidation,"File: ""J:\082018-os-Sc-Wa\sc6-O.raw""	SpectrumID: ""13610""	scans: ""21365"""
GLPGPPGAPGPQGFQGPPGEPGEPGSSGPMGPR,3|Oxidation|6|Oxidation|9|Oxidation|12|Deamidated|15|Deamidated|21|Oxidation|30|Oxidation,"File: ""J:\082018-os-Sc-Wa\sc6-O.raw""	SpectrumID: ""17423""	scans: ""25513"""
XP_006202198.1 collagen alpha-2(XI) chain isoform X1 [Vicugna pacos]
~PGAVGAPGK,,"File: ""J:\082018-os-Sc-Wa\sc6-O.raw""	SpectrumID: ""2471""	scans: ""8561"""
AQAILQQAR,2|Deamidated|6|Deamidated|7|Deamidated,"File: ""J:\082018-os-Sc-Wa\sc6-O.raw""	SpectrumID: ""11265""	scans: ""18799"""
QAQAILQQAR,7|Deamidated|8|Deamidated,"File: ""J:\082018-os-Sc-Wa\sc6-O.raw""	SpectrumID: ""23629""	scans: ""32226"""
XP_006197554.1 collagen alpha-1(XI) chain [Vicugna pacos]
GPPGPMGPPGL,5|Oxidation|6|Oxidation,"File: ""J:\082018-os-Sc-Wa\sc6-O.raw""	SpectrumID: ""17082""	scans: ""25142"""
AQAILQQAR,2|Deamidated|6|Deamidated|7|Deamidated,"File: ""J:\082018-os-Sc-Wa\sc6-O.raw""	SpectrumID: ""11265""	scans: ""18799"""
QAQAILQQAR,7|Deamidated|8|Deamidated,"File: ""J:\082018-os-Sc-Wa\sc6-O.raw""	SpectrumID: ""23629""	scans: ""32226"""
XP_006210056.1 collagen alpha-1(III) chain isoform X1 [Vicugna pacos]
VMGFPGPK,2|Oxidation|5|Oxidation,"File: ""J:\082018-os-Sc-Wa\sc6-O.raw""	SpectrumID: ""8296""	scans: ""15488"""
GVMGFPGPK,3|Oxidation|6|Oxidation,"File: ""J:\082018-os-Sc-Wa\sc6-O.raw""	SpectrumID: ""9112""	scans: ""16399"""
~PGKDGPR,,"File: ""J:\082018-os-Sc-Wa\sc6-O.raw""	SpectrumID: ""1010""	scans: ""6175"""
GQPGVMGFPGPK,3|Oxidation|6|Oxidation|9|Oxidation,"File: ""J:\082018-os-Sc-Wa\sc6-O.raw""	SpectrumID: ""6490""	scans: ""13505"""
GSPGGPGAAGFPGGR,3|Oxidation|6|Oxidation|12|Oxidation,"File: ""J:\082018-os-Sc-Wa\sc6-O.raw""	SpectrumID: ""5964""	scans: ""12911"""
XP_006207690.1 collagen alpha-2(I) chain [Vicugna pacos]
PPGPPGPAGK,2|Oxidation|5|Oxidation,"File: ""J:\082018-os-Sc-Wa\sc6-O.raw""	SpectrumID: ""2321""	scans: ""8324"""
PGDKGPR,,"File: ""J:\082018-os-Sc-Wa\sc6-O.raw""	SpectrumID: ""1010""	scans: ""6175"""
IGFPGPK,4|Oxidation,"File: ""J:\082018-os-Sc-Wa\sc6-O.raw""	SpectrumID: ""10018""	scans: ""17407"""
VVGPQGAR,5|Deamidated,"File: ""J:\082018-os-Sc-Wa\sc6-O.raw""	SpectrumID: ""4061""	scans: ""10627"""
GATGPAGVR,,"File: ""J:\082018-os-Sc-Wa\sc6-O.raw""	SpectrumID: ""3273""	scans: ""9677"""
GDQGPVGR,3|Deamidated,"File: ""J:\082018-os-Sc-Wa\sc6-O.raw""	SpectrumID: ""3015""	scans: ""9336"""
GHAGLAGAR,,"File: ""J:\082018-os-Sc-Wa\sc6-O.raw""	SpectrumID: ""2156""	scans: ""8127"""
VGAPGPAGAR,4|Oxidation,"File: ""J:\082018-os-Sc-Wa\sc6-O.raw""	SpectrumID: ""2900""	scans: ""9191"""
GPAGPSGPAGK,,"File: ""J:\082018-os-Sc-Wa\sc6-O.raw""	SpectrumID: ""2412""	scans: ""8492"""
~AAGPAGPIGSR,,"File: ""J:\082018-os-Sc-Wa\sc6-O.raw""	SpectrumID: ""6147""	scans: ""13132"""
GEVGPAGPNGF,9|Deamidated,"File: ""J:\082018-os-Sc-Wa\sc6-O.raw""	SpectrumID: ""20411""	scans: ""28735"""
PGNIGFPGPK,1|Oxidation|7|Oxidation,"File: ""J:\082018-os-Sc-Wa\sc6-O.raw""	SpectrumID: ""11753""	scans: ""19353"""
GLVGEPGPAGSK,6|Oxidation,"File: ""J:\082018-os-Sc-Wa\sc6-O.raw""	SpectrumID: ""7356""	scans: ""14470"""
GPSGPPGPDGNK,6|Oxidation,"File: ""J:\082018-os-Sc-Wa\sc6-O.raw""	SpectrumID: ""2242""	scans: ""8222"""
DGQPGHKGER,3|Deamidated|4|Oxidation,"File: ""J:\082018-os-Sc-Wa\sc6-O.raw""	SpectrumID: ""388""	scans: ""4991"""
GENGTPGQTGAR,3|Deamidated|8|Deamidated,"File: ""J:\082018-os-Sc-Wa\sc6-O.raw""	SpectrumID: ""2386""	scans: ""8443"""
GPSGPPGPDGNKG,6|Oxidation|11|Deamidated,"File: ""J:\082018-os-Sc-Wa\sc6-O.raw""	SpectrumID: ""2705""	scans: ""8933"""
GEPGNIGFPGPK,3|Oxidation|5|Deamidated|11|Oxidation,"File: ""J:\082018-os-Sc-Wa\sc6-O.raw""	SpectrumID: ""12559""	scans: ""20228"""
GFPGTPGLPGFK,3|Oxidation|9|Oxidation,"File: ""J:\082018-os-Sc-Wa\sc6-O.raw""	SpectrumID: ""19448""	scans: ""27698"""
PGPLGISGPPGAR,1|Oxidation|10|Oxidation,"File: ""J:\082018-os-Sc-Wa\sc6-O.raw""	SpectrumID: ""27317""	scans: ""36219"""
GPAGPSGPAGKDGR,,"File: ""J:\082018-os-Sc-Wa\sc6-O.raw""	SpectrumID: ""2224""	scans: ""8202"""
GATGPAGVRGPNGD,12|Deamidated,"File: ""J:\082018-os-Sc-Wa\sc6-O.raw""	SpectrumID: ""7327""	scans: ""14439"""
GFAGPAGAAGQPGAK,12|Oxidation,"File: ""J:\082018-os-Sc-Wa\sc6-O.raw""	SpectrumID: ""7635""	scans: ""14773"""
GFPGTPGLPGFKG,3|Oxidation|6|Oxidation|9|Oxidation,"File: ""J:\082018-os-Sc-Wa\sc6-O.raw""	SpectrumID: ""17300""	scans: ""25381"""
PGEFGLPGPAGPR,1|Oxidation|7|Oxidation,"File: ""J:\082018-os-Sc-Wa\sc6-O.raw""	SpectrumID: ""18811""	scans: ""27003"""
GEVGPAGPNGFAGPA,9|Deamidated,"File: ""J:\082018-os-Sc-Wa\sc6-O.raw""	SpectrumID: ""21223""	scans: ""29654"""
GGPPGATGFPGAAGR,4|Oxidation|10|Oxidation,"File: ""J:\082018-os-Sc-Wa\sc6-O.raw""	SpectrumID: ""9276""	scans: ""16574"""
EPGPLGISGPPGAR,2|Oxidation|11|Oxidation,"File: ""J:\082018-os-Sc-Wa\sc6-O.raw""	SpectrumID: ""20844""	scans: ""29242"""
GPNGDSGRPGEPGL,3|Deamidated|9|Oxidation|12|Oxidation,"File: ""J:\082018-os-Sc-Wa\sc6-O.raw""	SpectrumID: ""6717""	scans: ""13774"""
GAQGPPGPQGVQGGK,6|Oxidation|9|Deamidated|12|Deamidated,"File: ""J:\082018-os-Sc-Wa\sc6-O.raw""	SpectrumID: ""6206""	scans: ""13201"""
EPGEPGQTGPAGAR,2|Oxidation|5|Oxidation|7|Deamidated,"File: ""J:\082018-os-Sc-Wa\sc6-O.raw""	SpectrumID: ""3448""	scans: ""9883"""
GAPGENGTPGQTGAR,3|Oxidation|6|Deamidated|11|Deamidated,"File: ""J:\082018-os-Sc-Wa\sc6-O.raw""	SpectrumID: ""3614""	scans: ""10060"""
NGFAGPAGAAGQPGAK,1|Deamidated|12|Deamidated|13|Oxidation,"File: ""J:\082018-os-Sc-Wa\sc6-O.raw""	SpectrumID: ""12403""	scans: ""20058"""
GEVGLPGVSGPVGPPG,6|Oxidation|15|Oxidation,"File: ""J:\082018-os-Sc-Wa\sc6-O.raw""	SpectrumID: ""22572""	scans: ""31096"""
GEPGEPGQTGPAGAR,3|Oxidation|6|Oxidation,"File: ""J:\082018-os-Sc-Wa\sc6-O.raw""	SpectrumID: ""2858""	scans: ""9138"""
GPSGPPGPDGNKGEPG,6|Oxidation|11|Deamidated|15|Oxidation,"File: ""J:\082018-os-Sc-Wa\sc6-O.raw""	SpectrumID: ""3827""	scans: ""10305"""
~GIPGEFGLPGPAGPR,3|Oxidation|14|Oxidation,"File: ""J:\082018-os-Sc-Wa\sc6-O.raw""	SpectrumID: ""35441""	scans: ""47456"""
GDGGPPGATGFPGAAGR,12|Oxidation,"File: ""J:\082018-os-Sc-Wa\sc6-O.raw""	SpectrumID: ""12565""	scans: ""20234"""
AGEPGEPGQTGPAGAR,4|Oxidation|7|Oxidation,"File: ""J:\082018-os-Sc-Wa\sc6-O.raw""	SpectrumID: ""3035""	scans: ""9363"""
VGEPGPLGISGPPGAR,4|Oxidation|13|Oxidation,"File: ""J:\082018-os-Sc-Wa\sc6-O.raw""	SpectrumID: ""14933""	scans: ""22818"""
GEVGPAGPNGFAGPAGAA,9|Deamidated,"File: ""J:\082018-os-Sc-Wa\sc6-O.raw""	SpectrumID: ""21690""	scans: ""30152"""
PGAPGENGTPGQTGAR,1|Oxidation|4|Oxidation|7|Deamidated|10|Oxidation|12|Deamidated,"File: ""J:\082018-os-Sc-Wa\sc6-O.raw""	SpectrumID: ""2420""	scans: ""8504"""
GEVGLPGVSGPVGPPGN,6|Oxidation|15|Oxidation|17|Deamidated,"File: ""J:\082018-os-Sc-Wa\sc6-O.raw""	SpectrumID: ""23425""	scans: ""32009"""
GFPGTPGLPGFKGIR,3|Oxidation|9|Oxidation,"File: ""J:\082018-os-Sc-Wa\sc6-O.raw""	SpectrumID: ""17422""	scans: ""25512"""
GPNGDSGRPGEPGLMG,3|Deamidated|9|Oxidation|12|Oxidation|15|Oxidation,"File: ""J:\082018-os-Sc-Wa\sc6-O.raw""	SpectrumID: ""6220""	scans: ""13216"""
PIGSAGPPGFPGAPGPK,8|Oxidation|11|Oxidation|16|Oxidation,"File: ""J:\082018-os-Sc-Wa\sc6-O.raw""	SpectrumID: ""13058""	scans: ""20766"""
GEVGPAGPNGFAGPAGAAG,9|Deamidated,"File: ""J:\082018-os-Sc-Wa\sc6-O.raw""	SpectrumID: ""21360""	scans: ""29800"""
GAAGLPGVAGAPGLPGPR,6|Oxidation|12|Oxidation|17|Oxidation,"File: ""J:\082018-os-Sc-Wa\sc6-O.raw""	SpectrumID: ""15987""	scans: ""23954"""
~GPPGESGAAGPAGPIGSR,3|Oxidation,"File: ""J:\082018-os-Sc-Wa\sc6-O.raw""	SpectrumID: ""8457""	scans: ""15666"""
PAGEPGEPGQTGPAGAR,5|Oxidation|8|Oxidation|10|Deamidated,"File: ""J:\082018-os-Sc-Wa\sc6-O.raw""	SpectrumID: ""4999""	scans: ""11732"""
GELGPVGNPGPAGPAGPR,,"File: ""J:\082018-os-Sc-Wa\sc6-O.raw""	SpectrumID: ""14133""	scans: ""21954"""
~GPPGESGAAGPAGPIGSRG,3|Oxidation,"File: ""J:\082018-os-Sc-Wa\sc6-O.raw""	SpectrumID: ""8176""	scans: ""15360"""
GNNGAQGPPGPQGVQGGK,3|Deamidated|6|Deamidated|9|Oxidation|12|Deamidated|15|Deamidated,"File: ""J:\082018-os-Sc-Wa\sc6-O.raw""	SpectrumID: ""7260""	scans: ""14367"""
EPGAPGENGTPGQTGAR,2|Oxidation|5|Oxidation|8|Deamidated|11|Oxidation|13|Deamidated,"File: ""J:\082018-os-Sc-Wa\sc6-O.raw""	SpectrumID: ""3172""	scans: ""9557"""
AGEDGHPGKPGRPGER,7|Oxidation|10|Oxidation,"File: ""J:\082018-os-Sc-Wa\sc6-O.raw""	SpectrumID: ""659""	scans: ""5722"""
GEVGPAGPNGFAGPAGAAGQ,9|Deamidated|20|Deamidated,"File: ""J:\082018-os-Sc-Wa\sc6-O.raw""	SpectrumID: ""22034""	scans: ""30519"""
GEPGAPGENGTPGQTGAR,3|Oxidation|6|Oxidation,"File: ""J:\082018-os-Sc-Wa\sc6-O.raw""	SpectrumID: ""3579""	scans: ""10023"""
GEVGLPGVSGPVGPPGNPG,6|Oxidation|15|Oxidation|17|Deamidated|18|Oxidation,"File: ""J:\082018-os-Sc-Wa\sc6-O.raw""	SpectrumID: ""22405""	scans: ""30915"""
GEVGLPGVSGPVGPPGNPGA,6|Oxidation|15|Oxidation|17|Deamidated|18|Oxidation,"File: ""J:\082018-os-Sc-Wa\sc6-O.raw""	SpectrumID: ""22832""	scans: ""31373"""
QGPAGEPGEPGQTGPAGAR,7|Oxidation|10|Oxidation|12|Deamidated,"File: ""J:\082018-os-Sc-Wa\sc6-O.raw""	SpectrumID: ""5482""	scans: ""12298"""
GPNGDSGRPGEPGLMGPR,3|Deamidated|9|Oxidation|12|Oxidation|15|Oxidation,"File: ""J:\082018-os-Sc-Wa\sc6-O.raw""	SpectrumID: ""5941""	scans: ""12880"""
GSDGSVGPVGPAGPIGSAGPPG,21|Oxidation,"File: ""J:\082018-os-Sc-Wa\sc6-O.raw""	SpectrumID: ""21179""	scans: ""29607"""
GEVGPAGPNGFAGPAGAAGQPG,9|Deamidated|20|Deamidated|21|Oxidation,"File: ""J:\082018-os-Sc-Wa\sc6-O.raw""	SpectrumID: ""21002""	scans: ""29418"""
VGPAGPNGFAGPAGAAGQPGAK,7|Deamidated|18|Deamidated|19|Oxidation,"File: ""J:\082018-os-Sc-Wa\sc6-O.raw""	SpectrumID: ""14553""	scans: ""22411"""
GEVGLPGVSGPVGPPGNPGAN,6|Oxidation|15|Oxidation|17|Deamidated|18|Oxidation|21|Deamidated,"File: ""J:\082018-os-Sc-Wa\sc6-O.raw""	SpectrumID: ""23619""	scans: ""32216"""
~GERGPPGESGAAGPAGPIGSR,6|Oxidation,"File: ""J:\082018-os-Sc-Wa\sc6-O.raw""	SpectrumID: ""6644""	scans: ""13692"""
FQGPAGEPGEPGQTGPAGAR,2|Deamidated|8|Oxidation|11|Oxidation|13|Deamidated,"File: ""J:\082018-os-Sc-Wa\sc6-O.raw""	SpectrumID: ""10020""	scans: ""17409"""
VGPAGPIGSAGPPGFPGAPGPK,13|Oxidation|21|Oxidation,"File: ""J:\082018-os-Sc-Wa\sc6-O.raw""	SpectrumID: ""18747""	scans: ""26930"""
VKGEPGAPGENGTPGQTGAR,5|Oxidation|8|Oxidation|11|Deamidated|14|Oxidation|16|Deamidated,"File: ""J:\082018-os-Sc-Wa\sc6-O.raw""	SpectrumID: ""2441""	scans: ""8529"""
GFQGPAGEPGEPGQTGPAGAR,3|Deamidated|9|Oxidation|12|Oxidation|14|Deamidated,"File: ""J:\082018-os-Sc-Wa\sc6-O.raw""	SpectrumID: ""10881""	scans: ""18373"""
GVKGEPGAPGENGTPGQTGAR,6|Oxidation|9|Oxidation|12|Deamidated|15|Oxidation|17|Deamidated,"File: ""J:\082018-os-Sc-Wa\sc6-O.raw""	SpectrumID: ""2436""	scans: ""8523"""
EVGPAGPNGFAGPAGAAGQPGAK,19|Deamidated|20|Oxidation,"File: ""J:\082018-os-Sc-Wa\sc6-O.raw""	SpectrumID: ""23070""	scans: ""31627"""
GSQGSQGPAGPPGPPGPPGPPGP,3|Deamidated|6|Deamidated|12|Oxidation|15|Oxidation|18|Oxidation,"File: ""J:\082018-os-Sc-Wa\sc6-O.raw""	SpectrumID: ""15476""	scans: ""23399"""
DGDDGIPGPPGPPGPPGPPGLG,7|Oxidation|10|Oxidation|13|Oxidation|15|Oxidation|19|Oxidation,"File: ""J:\082018-os-Sc-Wa\sc6-O.raw""	SpectrumID: ""24539""	scans: ""33204"""
PVGPAGPIGSAGPPGFPGAPGPK,14|Oxidation|17|Oxidation|20|Oxidation,"File: ""J:\082018-os-Sc-Wa\sc6-O.raw""	SpectrumID: ""19033""	scans: ""27255"""
GEVGLPGVSGPVGPPGNPGANGL,6|Oxidation|15|Oxidation|17|Deamidated|18|Oxidation,"File: ""J:\082018-os-Sc-Wa\sc6-O.raw""	SpectrumID: ""26373""	scans: ""35196"""
GEVGPAGPNGFAGPAGAAGQPGAK,21|Oxidation,"File: ""J:\082018-os-Sc-Wa\sc6-O.raw""	SpectrumID: ""13916""	scans: ""21714"""
QGFQGPAGEPGEPGQTGPAGAR,10|Oxidation|13|Oxidation|15|Deamidated,"File: ""J:\082018-os-Sc-Wa\sc6-O.raw""	SpectrumID: ""17067""	scans: ""25126"""
GSQGSQGPAGPPGPPGPPGPPGPS,3|Deamidated|6|Deamidated|12|Oxidation|15|Oxidation|18|Oxidation|21|Oxidation,"File: ""J:\082018-os-Sc-Wa\sc6-O.raw""	SpectrumID: ""12887""	scans: ""20581"""
GEVGPAGPNGFAGPAGAAGQPGAKG,9|Deamidated|20|Deamidated|21|Oxidation,"File: ""J:\082018-os-Sc-Wa\sc6-O.raw""	SpectrumID: ""15402""	scans: ""23320"""
GSQGSQGPAGPPGPPGPPGPPGPSG,3|Deamidated|6|Deamidated|12|Oxidation|15|Oxidation,"File: ""J:\082018-os-Sc-Wa\sc6-O.raw""	SpectrumID: ""15913""	scans: ""23868"""
GPSGPPGPDGNKGEPGVLGAPGTA,6|Oxidation|11|Deamidated|15|Oxidation|21|Oxidation,"File: ""J:\082018-os-Sc-Wa\sc6-O.raw""	SpectrumID: ""12415""	scans: ""20071"""
GAPGPDGNNGAQGPPGPQGVQGGK,3|Oxidation|15|Oxidation,"File: ""J:\082018-os-Sc-Wa\sc6-O.raw""	SpectrumID: ""6831""	scans: ""13895"""
VGPVGPAGPIGSAGPPGFPGAPGPK,16|Oxidation|19|Oxidation|22|Oxidation,"File: ""J:\082018-os-Sc-Wa\sc6-O.raw""	SpectrumID: ""19906""	scans: ""28194"""
GPSGPPGPDGNKGEPGVLGAPGTAG,6|Oxidation|11|Deamidated|15|Oxidation|21|Oxidation,"File: ""J:\082018-os-Sc-Wa\sc6-O.raw""	SpectrumID: ""12127""	scans: ""19752"""
GSQGSQGPAGPPGPPGPPGPPGPSGG,3|Deamidated|6|Deamidated|12|Oxidation|15|Oxidation|18|Oxidation,"File: ""J:\082018-os-Sc-Wa\sc6-O.raw""	SpectrumID: ""14232""	scans: ""22059"""
PQGFQGPAGEPGEPGQTGPAGAR,2|Deamidated|5|Deamidated|11|Oxidation|14|Oxidation|16|Deamidated,"File: ""J:\082018-os-Sc-Wa\sc6-O.raw""	SpectrumID: ""13009""	scans: ""20714"""
GAPGPDGNNGAQGPPGPQGVQGGKG,5|Oxidation|9|Deamidated|12|Deamidated|15|Oxidation|18|Deamidated|21|Deamidated,"File: ""J:\082018-os-Sc-Wa\sc6-O.raw""	SpectrumID: ""9152""	scans: ""16441"""
GPQGFQGPAGEPGEPGQTGPAGAR,3|Deamidated|6|Deamidated|12|Oxidation|15|Oxidation|17|Deamidated,"File: ""J:\082018-os-Sc-Wa\sc6-O.raw""	SpectrumID: ""12814""	scans: ""20502"""
SVGPVGPAGPIGSAGPPGFPGAPGPK,17|Oxidation|23|Oxidation,"File: ""J:\082018-os-Sc-Wa\sc6-O.raw""	SpectrumID: ""21531""	scans: ""29982"""
GSQGSQGPAGPPGPPGPPGPPGPSGGG,3|Deamidated|6|Deamidated|12|Oxidation|15|Oxidation|18|Oxidation|21|Oxidation,"File: ""J:\082018-os-Sc-Wa\sc6-O.raw""	SpectrumID: ""12654""	scans: ""20331"""
GPSGPPGPDGNKGEPGVLGAPGTAGP,6|Oxidation|11|Deamidated|15|Oxidation|21|Oxidation,"File: ""J:\082018-os-Sc-Wa\sc6-O.raw""	SpectrumID: ""14012""	scans: ""21823"""
GSVGPVGPAGPIGSAGPPGFPGAPGPK,18|Oxidation|21|Oxidation|24|Oxidation,"File: ""J:\082018-os-Sc-Wa\sc6-O.raw""	SpectrumID: ""20152""	scans: ""28457"""
GEVGPAGPNGFAGPAGAAGQPGAKGER,20|Deamidated|21|Oxidation,"File: ""J:\082018-os-Sc-Wa\sc6-O.raw""	SpectrumID: ""11542""	scans: ""19109"""
GEVGLPGVSGPVGPPGNPGANGLTGAK,6|Oxidation|15|Oxidation|18|Oxidation,"File: ""J:\082018-os-Sc-Wa\sc6-O.raw""	SpectrumID: ""19148""	scans: ""27378"""
DGSVGPVGPAGPIGSAGPPGFPGAPGPK,19|Oxidation|22|Oxidation|27|Oxidation,"File: ""J:\082018-os-Sc-Wa\sc6-O.raw""	SpectrumID: ""24754""	scans: ""33433"""
GEVGPAGPNGFAGPAGAAGQPGAKGERG,9|Deamidated|20|Deamidated|21|Oxidation,"File: ""J:\082018-os-Sc-Wa\sc6-O.raw""	SpectrumID: ""12234""	scans: ""19871"""
GAPGPQGFQGPAGEPGEPGQTGPAGAR,5|Oxidation|9|Deamidated|15|Oxidation|18|Oxidation|20|Deamidated,"File: ""J:\082018-os-Sc-Wa\sc6-O.raw""	SpectrumID: ""12933""	scans: ""20633"""
GSDGSVGPVGPAGPIGSAGPPGFPGAPGPK,21|Oxidation,"File: ""J:\082018-os-Sc-Wa\sc6-O.raw""	SpectrumID: ""23165""	scans: ""31728"""
SPGERGEVGPAGPNGFAGPAGAAGQPGAK,2|Oxidation|10|Oxidation|25|Deamidated,"File: ""J:\082018-os-Sc-Wa\sc6-O.raw""	SpectrumID: ""12686""	scans: ""20365"""
GSPGERGEVGPAGPNGFAGPAGAAGQPGAK,11|Oxidation|27|Oxidation,"File: ""J:\082018-os-Sc-Wa\sc6-O.raw""	SpectrumID: ""10993""	scans: ""18508"""
GSPGERGEVGPAGPNGFAGPAGAAGQPGAKGER,3|Oxidation|26|Deamidated|27|Oxidation,"File: ""J:\082018-os-Sc-Wa\sc6-O.raw""	SpectrumID: ""9533""	scans: ""16878"""
GEVGLPGVSGPVGPPGNPGANGLTGAKGAAGLPGVAGAPGLPGPR,6|Oxidation|15|Oxidation|18|Oxidation|21|Deamidated|33|Oxidation|39|Oxidation|44|Oxidation,"File: ""J:\082018-os-Sc-Wa\sc6-O.raw""	SpectrumID: ""26220""	scans: ""35026"""
AGVMGPAGSR,4|Oxidation,"File: ""J:\082018-os-Sc-Wa\sc6-O.raw""	SpectrumID: ""3006""	scans: ""9326"""
GFPGSPGNIGPAGK,3|Oxidation|6|Oxidation|8|Deamidated,"File: ""J:\082018-os-Sc-Wa\sc6-O.raw""	SpectrumID: ""10607""	scans: ""18076"""
GAPGAVGAPGPAGANGDR,3|Oxidation|9|Oxidation|15|Deamidated,"File: ""J:\082018-os-Sc-Wa\sc6-O.raw""	SpectrumID: ""6341""	scans: ""13346"""
GPVGAAGPSGPNGPPGPAGSR,2|Oxidation|12|Deamidated|15|Oxidation,"File: ""J:\082018-os-Sc-Wa\sc6-O.raw""	SpectrumID: ""9157""	scans: ""16447"""
GEPGNIGFPGPKGPAGEPGK,3|Oxidation|5|Deamidated|9|Oxidation|11|Oxidation|14|Oxidation|18|Oxidation,"File: ""J:\082018-os-Sc-Wa\sc6-O.raw""	SpectrumID: ""9990""	scans: ""17377"""
GPVGPTGPVGAAGPSGPNGPPGPAGSR,8|Oxidation|21|Oxidation,"File: ""J:\082018-os-Sc-Wa\sc6-O.raw""	SpectrumID: ""13265""	scans: ""20987"""
GENGPVGPTGPVGAAGPSGPNGPPGPAG,3|Deamidated|11|Oxidation|21|Deamidated|24|Oxidation,"File: ""J:\082018-os-Sc-Wa\sc6-O.raw""	SpectrumID: ""20209""	scans: ""28518"""
AGAPGPQGFQGPAGEPGEPGQTGPAGAR,4|Oxidation|6|Oxidation|10|Deamidated|16|Oxidation|19|Oxidation|21|Deamidated,"File: ""J:\082018-os-Sc-Wa\sc6-O.raw""	SpectrumID: ""12954""	scans: ""20655"""
GENGPVGPTGPVGAAGPSGPNGPPGPAGSR,11|Oxidation|24|Oxidation,"File: ""J:\082018-os-Sc-Wa\sc6-O.raw""	SpectrumID: ""13791""	scans: ""21571"""
GAAGAPGPQGFQGPAGEPGEPGQTGPAGAR,6|Oxidation|8|Oxidation|9|Deamidated|12|Deamidated|18|Oxidation|21|Oxidation|23|Deamidated,"File: ""J:\082018-os-Sc-Wa\sc6-O.raw""	SpectrumID: ""13673""	scans: ""21432"""
GPPGAAGAPGPQGFQGPAGEPGEPGQTGPAGAR,2|Oxidation|3|Oxidation|9|Oxidation|21|Oxidation|24|Oxidation|26|Deamidated,"File: ""J:\082018-os-Sc-Wa\sc6-O.raw""	SpectrumID: ""13005""	scans: ""20710"""
RGPPGAAGAPGPQGFQGPAGEPGEPGQTGPAGAR,3|Oxidation|4|Oxidation|10|Oxidation|13|Deamidated|22|Oxidation|25|Oxidation|27|Deamidated,"File: ""J:\082018-os-Sc-Wa\sc6-O.raw""	SpectrumID: ""10897""	scans: ""18395"""
Taxonomic match: Bubalus bubalis Average Score= [0.42768749]
Containing these species:Bubalus bubalis
XP_006041214.2 collagen alpha-1(I) chain isoform X1 [Bubalus bubalis]
AAGLPGPK,5|Oxidation,"File: ""J:\082018-os-Sc-Wa\sc6-O.raw""	SpectrumID: ""4949""	scans: ""11660"""
GPSGEPGK,6|Oxidation,"File: ""J:\082018-os-Sc-Wa\sc6-O.raw""	SpectrumID: ""613""	scans: ""5666"""
PGAVGPAGK,,"File: ""J:\082018-os-Sc-Wa\sc6-O.raw""	SpectrumID: ""2471""	scans: ""8561"""
GDAGPAGPK,,"File: ""J:\082018-os-Sc-Wa\sc6-O.raw""	SpectrumID: ""376""	scans: ""4720"""
GAAGLPGPK,6|Oxidation,"File: ""J:\082018-os-Sc-Wa\sc6-O.raw""	SpectrumID: ""5986""	scans: ""12940"""
GPAGPQGPR,,"File: ""J:\082018-os-Sc-Wa\sc6-O.raw""	SpectrumID: ""2551""	scans: ""8667"""
GFSGLDGAK,,"File: ""J:\082018-os-Sc-Wa\sc6-O.raw""	SpectrumID: ""12292""	scans: ""19934"""
VMGFPGPK,2|Oxidation|5|Oxidation,"File: ""J:\082018-os-Sc-Wa\sc6-O.raw""	SpectrumID: ""8296""	scans: ""15488"""
PPGAVGPAGK,2|Oxidation,"File: ""J:\082018-os-Sc-Wa\sc6-O.raw""	SpectrumID: ""7664""	scans: ""14807"""
~APGPVGPAGK,2|Oxidation,"File: ""J:\082018-os-Sc-Wa\sc6-O.raw""	SpectrumID: ""7664""	scans: ""14807"""
PGADGVAGPK,1|Oxidation,"File: ""J:\082018-os-Sc-Wa\sc6-O.raw""	SpectrumID: ""10847""	scans: ""18336"""
LGAPGPSGAR,4|Oxidation,"File: ""J:\082018-os-Sc-Wa\sc6-O.raw""	SpectrumID: ""3673""	scans: ""10126"""
PPGPPGPAGK,2|Oxidation|5|Oxidation,"File: ""J:\082018-os-Sc-Wa\sc6-O.raw""	SpectrumID: ""2321""	scans: ""8324"""
GFSGLDGAKG,,"File: ""J:\082018-os-Sc-Wa\sc6-O.raw""	SpectrumID: ""9985""	scans: ""17372"""
TGPPGPAGQD,4|Oxidation|9|Deamidated,"File: ""J:\082018-os-Sc-Wa\sc6-O.raw""	SpectrumID: ""6159""	scans: ""13144"""
GVMGFPGPK,3|Oxidation|6|Oxidation,"File: ""J:\082018-os-Sc-Wa\sc6-O.raw""	SpectrumID: ""9112""	scans: ""16399"""
PGFPGAVGAK,1|Oxidation|4|Oxidation,"File: ""J:\082018-os-Sc-Wa\sc6-O.raw""	SpectrumID: ""8162""	scans: ""15345"""
GSAGPPGATGF,6|Oxidation,"File: ""J:\082018-os-Sc-Wa\sc6-O.raw""	SpectrumID: ""14076""	scans: ""21893"""
GSEGPQGVRG,6|Deamidated,"File: ""J:\082018-os-Sc-Wa\sc6-O.raw""	SpectrumID: ""3541""	scans: ""9983"""
QGPSGASGER,,"File: ""J:\082018-os-Sc-Wa\sc6-O.raw""	SpectrumID: ""4356""	scans: ""10981"""
PGPPGPPGAR,1|Oxidation|4|Oxidation|7|Oxidation,"File: ""J:\082018-os-Sc-Wa\sc6-O.raw""	SpectrumID: ""2611""	scans: ""8801"""
PGPMGPSGPR,4|Oxidation,"File: ""J:\082018-os-Sc-Wa\sc6-O.raw""	SpectrumID: ""26436""	scans: ""35271"""
AKGDAGPAGPK,,"File: ""J:\082018-os-Sc-Wa\sc6-O.raw""	SpectrumID: ""210""	scans: ""3672"""
PAGPIGPVGAR,,"File: ""J:\082018-os-Sc-Wa\sc6-O.raw""	SpectrumID: ""10265""	scans: ""17691"""
AGVMGFPGPK,4|Oxidation|7|Oxidation,"File: ""J:\082018-os-Sc-Wa\sc6-O.raw""	SpectrumID: ""9792""	scans: ""17164"""
PGPPGAVGPAGK,,"File: ""J:\082018-os-Sc-Wa\sc6-O.raw""	SpectrumID: ""10903""	scans: ""18401"""
~PGAPGPVGPAGK,,"File: ""J:\082018-os-Sc-Wa\sc6-O.raw""	SpectrumID: ""10903""	scans: ""18401"""
GPPGPMGPPGL,5|Oxidation|6|Oxidation,"File: ""J:\082018-os-Sc-Wa\sc6-O.raw""	SpectrumID: ""17082""	scans: ""25142"""
GEPGPPGPAGAA,3|Oxidation|6|Oxidation,"File: ""J:\082018-os-Sc-Wa\sc6-O.raw""	SpectrumID: ""7744""	scans: ""14898"""
PIGNVGAPGPK,4|Deamidated|8|Oxidation,"File: ""J:\082018-os-Sc-Wa\sc6-O.raw""	SpectrumID: ""7823""	scans: ""14983"""
GANGAPGNDGAK,8|Deamidated,"File: ""J:\082018-os-Sc-Wa\sc6-O.raw""	SpectrumID: ""329""	scans: ""4245"""
NGAPGQMGPR,1|Deamidated|4|Oxidation|6|Deamidated|7|Oxidation|9|Oxidation,"File: ""J:\082018-os-Sc-Wa\sc6-O.raw""	SpectrumID: ""3408""	scans: ""9841"""
IAGAPGFPGAR,5|Oxidation|8|Oxidation,"File: ""J:\082018-os-Sc-Wa\sc6-O.raw""	SpectrumID: ""10174""	scans: ""17587"""
GPAGPIGPVGAR,,"File: ""J:\082018-os-Sc-Wa\sc6-O.raw""	SpectrumID: ""10960""	scans: ""18473"""
GPPGPMGPPGLA,6|Oxidation,"File: ""J:\082018-os-Sc-Wa\sc6-O.raw""	SpectrumID: ""17518""	scans: ""25614"""
VPGPMGPSGPR,5|Oxidation,"File: ""J:\082018-os-Sc-Wa\sc6-O.raw""	SpectrumID: ""6459""	scans: ""13472"""
GPPGFPGAVGAK,3|Oxidation|6|Oxidation,"File: ""J:\082018-os-Sc-Wa\sc6-O.raw""	SpectrumID: ""9840""	scans: ""17215"""
GFPGADGVAGPK,3|Oxidation,"File: ""J:\082018-os-Sc-Wa\sc6-O.raw""	SpectrumID: ""10890""	scans: ""18384"""
AGPSGPAGPTGAR,,"File: ""J:\082018-os-Sc-Wa\sc6-O.raw""	SpectrumID: ""4667""	scans: ""11329"""
GRPGAPGPAGAR,3|Oxidation|6|Oxidation,"File: ""J:\082018-os-Sc-Wa\sc6-O.raw""	SpectrumID: ""1398""	scans: ""6862"""
GIAGAPGFPGAR,6|Oxidation|9|Oxidation,"File: ""J:\082018-os-Sc-Wa\sc6-O.raw""	SpectrumID: ""11452""	scans: ""19011"""
AGPAGPIGPVGAR,,"File: ""J:\082018-os-Sc-Wa\sc6-O.raw""	SpectrumID: ""11706""	scans: ""19303"""
QAGVMGFPGPK,1|Deamidated|5|Oxidation|8|Oxidation,"File: ""J:\082018-os-Sc-Wa\sc6-O.raw""	SpectrumID: ""10685""	scans: ""18163"""
GEAGPSGPAGPTGA,,"File: ""J:\082018-os-Sc-Wa\sc6-O.raw""	SpectrumID: ""9566""	scans: ""16913"""
TGPPGPAGQDGR,4|Oxidation,"File: ""J:\082018-os-Sc-Wa\sc6-O.raw""	SpectrumID: ""2801""	scans: ""9070"""
GAPGAPGPVGPAGK,,"File: ""J:\082018-os-Sc-Wa\sc6-O.raw""	SpectrumID: ""8018""	scans: ""15191"""
GLPGTAGLPGMK,3|Oxidation|9|Oxidation|11|Oxidation,"File: ""J:\082018-os-Sc-Wa\sc6-O.raw""	SpectrumID: ""10258""	scans: ""17684"""
NAGPPGPPGPAGK,1|Deamidated|5|Oxidation|8|Oxidation,"File: ""J:\082018-os-Sc-Wa\sc6-O.raw""	SpectrumID: ""6382""	scans: ""13390"""
GPPGPMGPPGLAG,3|Oxidation|6|Oxidation|9|Oxidation,"File: ""J:\082018-os-Sc-Wa\sc6-O.raw""	SpectrumID: ""14225""	scans: ""22052"""
GVPGPPGAVGPAGK,,"File: ""J:\082018-os-Sc-Wa\sc6-O.raw""	SpectrumID: ""11126""	scans: ""18650"""
GQAGVMGFPGPK,6|Oxidation,"File: ""J:\082018-os-Sc-Wa\sc6-O.raw""	SpectrumID: ""11479""	scans: ""19040"""
SGPQGPSGPPGPK,4|Deamidated|10|Oxidation,"File: ""J:\082018-os-Sc-Wa\sc6-O.raw""	SpectrumID: ""4823""	scans: ""11503"""
GNAGPPGPPGPAGK,2|Deamidated|6|Oxidation|9|Oxidation,"File: ""J:\082018-os-Sc-Wa\sc6-O.raw""	SpectrumID: ""5053""	scans: ""11795"""
PAGPAGPIGPVGAR,,"File: ""J:\082018-os-Sc-Wa\sc6-O.raw""	SpectrumID: ""12636""	scans: ""20312"""
GLTGSPGSPGPDGK,,"File: ""J:\082018-os-Sc-Wa\sc6-O.raw""	SpectrumID: ""7036""	scans: ""14117"""
GQAGVMGFPGPKG,6|Oxidation|9|Oxidation,"File: ""J:\082018-os-Sc-Wa\sc6-O.raw""	SpectrumID: ""9739""	scans: ""17097"""
GVVGLPGQRGER,6|Oxidation|8|Deamidated,"File: ""J:\082018-os-Sc-Wa\sc6-O.raw""	SpectrumID: ""7023""	scans: ""14103"""
GDKGETGEQGDR,,"File: ""J:\082018-os-Sc-Wa\sc6-O.raw""	SpectrumID: ""709""	scans: ""5775"""
EQGPSGASGPAGPR,,"File: ""J:\082018-os-Sc-Wa\sc6-O.raw""	SpectrumID: ""4509""	scans: ""11153"""
ISVPGPMGPSGPR,7|Oxidation,"File: ""J:\082018-os-Sc-Wa\sc6-O.raw""	SpectrumID: ""12341""	scans: ""19988"""
PSGPQGPSGPPGPK,5|Deamidated|11|Oxidation,"File: ""J:\082018-os-Sc-Wa\sc6-O.raw""	SpectrumID: ""5628""	scans: ""12509"""
GEAGPSGPAGPTGAR,,"File: ""J:\082018-os-Sc-Wa\sc6-O.raw""	SpectrumID: ""5951""	scans: ""12895"""
FAGPPGADGQPGAK,5|Oxidation|10|Deamidated,"File: ""J:\082018-os-Sc-Wa\sc6-O.raw""	SpectrumID: ""8444""	scans: ""15652"""
APGIAGAPGFPGAR,2|Oxidation|8|Oxidation|11|Oxidation,"File: ""J:\082018-os-Sc-Wa\sc6-O.raw""	SpectrumID: ""12279""	scans: ""19920"""
PPGPIGNVGAPGPK,2|Oxidation|7|Deamidated|11|Oxidation,"File: ""J:\082018-os-Sc-Wa\sc6-O.raw""	SpectrumID: ""16017""	scans: ""23998"""
GPAGPPGFPGAVGAK,6|Oxidation,"File: ""J:\082018-os-Sc-Wa\sc6-O.raw""	SpectrumID: ""13935""	scans: ""21734"""
GLPGPPGAPGPQGF,3|Oxidation|6|Oxidation|11|Oxidation,"File: ""J:\082018-os-Sc-Wa\sc6-O.raw""	SpectrumID: ""19583""	scans: ""27844"""
GDKGETGEQGDRG,9|Deamidated,"File: ""J:\082018-os-Sc-Wa\sc6-O.raw""	SpectrumID: ""897""	scans: ""6038"""
GIQGPPGPAGEEGK,6|Oxidation,"File: ""J:\082018-os-Sc-Wa\sc6-O.raw""	SpectrumID: ""7131""	scans: ""14222"""
AGPPGATGFPGAAGR,4|Oxidation|10|Oxidation,"File: ""J:\082018-os-Sc-Wa\sc6-O.raw""	SpectrumID: ""9516""	scans: ""16860"""
PGENGAPGQMGPR,1|Oxidation|4|Deamidated|7|Oxidation|9|Deamidated|10|Oxidation,"File: ""J:\082018-os-Sc-Wa\sc6-O.raw""	SpectrumID: ""2515""	scans: ""8610"""
GEQGPSGASGPAGPR,,"File: ""J:\082018-os-Sc-Wa\sc6-O.raw""	SpectrumID: ""4574""	scans: ""11225"""
GPSGPQGPSGPPGPK,12|Oxidation,"File: ""J:\082018-os-Sc-Wa\sc6-O.raw""	SpectrumID: ""5622""	scans: ""12499"""
GVPGPPGAVGPAGKDG,,"File: ""J:\082018-os-Sc-Wa\sc6-O.raw""	SpectrumID: ""11830""	scans: ""19435"""
GFPGLPGPSGEPGK,3|Oxidation|6|Oxidation|12|Oxidation,"File: ""J:\082018-os-Sc-Wa\sc6-O.raw""	SpectrumID: ""13966""	scans: ""21768"""
GPPGPIGNVGAPGPK,3|Oxidation|8|Deamidated|12|Oxidation,"File: ""J:\082018-os-Sc-Wa\sc6-O.raw""	SpectrumID: ""11024""	scans: ""18541"""
GQPGAKGEPGDAGAK,2|Deamidated|9|Oxidation,"File: ""J:\082018-os-Sc-Wa\sc6-O.raw""	SpectrumID: ""1502""	scans: ""7033"""
GEPGPTGIQGPPGPA,3|Oxidation|9|Deamidated|12|Oxidation,"File: ""J:\082018-os-Sc-Wa\sc6-O.raw""	SpectrumID: ""15314""	scans: ""23226"""
TGPAGPAGPIGPVGAR,,"File: ""J:\082018-os-Sc-Wa\sc6-O.raw""	SpectrumID: ""13578""	scans: ""21328"""
AGPAGNPGADGQPGAK,7|Oxidation|12|Deamidated,"File: ""J:\082018-os-Sc-Wa\sc6-O.raw""	SpectrumID: ""3242""	scans: ""9642"""
GAPGTPGPQGIAGQR,3|Oxidation|9|Deamidated|14|Deamidated,"File: ""J:\082018-os-Sc-Wa\sc6-O.raw""	SpectrumID: ""9652""	scans: ""17005"""
EPGEPGASGPMGPR,2|Oxidation|5|Oxidation|11|Oxidation,"File: ""J:\082018-os-Sc-Wa\sc6-O.raw""	SpectrumID: ""3850""	scans: ""10329"""
GPPGPMGPPGLAGPPG,3|Oxidation|6|Oxidation,"File: ""J:\082018-os-Sc-Wa\sc6-O.raw""	SpectrumID: ""18675""	scans: ""26853"""
GPSGPQGPSGPPGPKG,12|Oxidation,"File: ""J:\082018-os-Sc-Wa\sc6-O.raw""	SpectrumID: ""5444""	scans: ""12246"""
GAPGAPGAPGPVGPAGK,3|Oxidation|6|Oxidation,"File: ""J:\082018-os-Sc-Wa\sc6-O.raw""	SpectrumID: ""7598""	scans: ""14732"""
TGPAGPPGFPGAVGAK,7|Oxidation,"File: ""J:\082018-os-Sc-Wa\sc6-O.raw""	SpectrumID: ""14486""	scans: ""22340"""
SPGENGAPGQMGPR,2|Oxidation|5|Deamidated|8|Oxidation|10|Deamidated|11|Oxidation,"File: ""J:\082018-os-Sc-Wa\sc6-O.raw""	SpectrumID: ""2608""	scans: ""8797"""
RGDKGETGEQGDR,10|Deamidated,"File: ""J:\082018-os-Sc-Wa\sc6-O.raw""	SpectrumID: ""628""	scans: ""5684"""
GEPGPPGPAGAAGPAGN,3|Oxidation|6|Oxidation|17|Deamidated,"File: ""J:\082018-os-Sc-Wa\sc6-O.raw""	SpectrumID: ""10679""	scans: ""18157"""
KGEAGPSGPAGPTGAR,,"File: ""J:\082018-os-Sc-Wa\sc6-O.raw""	SpectrumID: ""3151""	scans: ""9531"""
TGIQGPPGPAGEEGK,4|Deamidated|7|Oxidation,"File: ""J:\082018-os-Sc-Wa\sc6-O.raw""	SpectrumID: ""8525""	scans: ""15738"""
GDKGETGEQGDRGI,9|Deamidated,"File: ""J:\082018-os-Sc-Wa\sc6-O.raw""	SpectrumID: ""3740""	scans: ""10203"""
DGEAGAQGPPGPAGPAG,7|Deamidated|10|Oxidation,"File: ""J:\082018-os-Sc-Wa\sc6-O.raw""	SpectrumID: ""12786""	scans: ""20472"""
GEPGEPGASGPMGPR,3|Oxidation|6|Oxidation|12|Oxidation,"File: ""J:\082018-os-Sc-Wa\sc6-O.raw""	SpectrumID: ""3916""	scans: ""10411"""
AAGPAGNPGADGQPGAK,7|Deamidated|8|Oxidation|13|Deamidated,"File: ""J:\082018-os-Sc-Wa\sc6-O.raw""	SpectrumID: ""4443""	scans: ""11079"""
GSAGPPGATGFPGAAGR,6|Oxidation|12|Oxidation,"File: ""J:\082018-os-Sc-Wa\sc6-O.raw""	SpectrumID: ""9801""	scans: ""17174"""
RGPSGPQGPSGPPGPK,7|Deamidated|13|Oxidation,"File: ""J:\082018-os-Sc-Wa\sc6-O.raw""	SpectrumID: ""4231""	scans: ""10815"""
GPPGPMGPPGLAGPPGE,6|Oxidation,"File: ""J:\082018-os-Sc-Wa\sc6-O.raw""	SpectrumID: ""20565""	scans: ""28933"""
ETGPAGPAGPIGPVGAR,,"File: ""J:\082018-os-Sc-Wa\sc6-O.raw""	SpectrumID: ""14514""	scans: ""22370"""
GPSGPQGPSGPPGPKGN,12|Oxidation|17|Deamidated,"File: ""J:\082018-os-Sc-Wa\sc6-O.raw""	SpectrumID: ""6095""	scans: ""13070"""
PMGPPGLAGPPGESGR,2|Oxidation|11|Oxidation,"File: ""J:\082018-os-Sc-Wa\sc6-O.raw""	SpectrumID: ""10899""	scans: ""18397"""
DGLNGLPGPIGPPGPR,,"File: ""J:\082018-os-Sc-Wa\sc6-O.raw""	SpectrumID: ""23892""	scans: ""32511"""
DKGEAGPSGPAGPTGAR,,"File: ""J:\082018-os-Sc-Wa\sc6-O.raw""	SpectrumID: ""4318""	scans: ""10933"""
GAAGPAGNPGADGQPGAK,9|Oxidation|14|Deamidated|15|Oxidation,"File: ""J:\082018-os-Sc-Wa\sc6-O.raw""	SpectrumID: ""2513""	scans: ""8608"""
ANGAPGIAGAPGFPGAR,2|Deamidated|5|Oxidation|11|Oxidation|14|Oxidation,"File: ""J:\082018-os-Sc-Wa\sc6-O.raw""	SpectrumID: ""14614""	scans: ""22476"""
DGEAGAQGPPGPAGPAGE,7|Deamidated,"File: ""J:\082018-os-Sc-Wa\sc6-O.raw""	SpectrumID: ""15735""	scans: ""23678"""
PGEPGEPGASGPMGPR,4|Oxidation|7|Oxidation|13|Oxidation,"File: ""J:\082018-os-Sc-Wa\sc6-O.raw""	SpectrumID: ""4658""	scans: ""11319"""
GPMGPPGLAGPPGESGR,3|Oxidation,"File: ""J:\082018-os-Sc-Wa\sc6-O.raw""	SpectrumID: ""12659""	scans: ""20336"""
GETGPAGPAGPIGPVGAR,,"File: ""J:\082018-os-Sc-Wa\sc6-O.raw""	SpectrumID: ""14796""	scans: ""22671"""
TGPPGPAGQDGRPGPPG,4|Oxidation|9|Deamidated|13|Oxidation|16|Oxidation,"File: ""J:\082018-os-Sc-Wa\sc6-O.raw""	SpectrumID: ""5134""	scans: ""11881"""
GPTGIQGPPGPAGEEGK,6|Deamidated|9|Oxidation,"File: ""J:\082018-os-Sc-Wa\sc6-O.raw""	SpectrumID: ""9714""	scans: ""17071"""
GPTGPAGPPGFPGAVGAK,9|Oxidation|12|Oxidation,"File: ""J:\082018-os-Sc-Wa\sc6-O.raw""	SpectrumID: ""13407""	scans: ""21139"""
GPAGFAGPPGADGQPGAK,9|Oxidation|14|Deamidated,"File: ""J:\082018-os-Sc-Wa\sc6-O.raw""	SpectrumID: ""11509""	scans: ""19074"""
GLTGPIGPPGPAGAPGDK,9|Oxidation,"File: ""J:\082018-os-Sc-Wa\sc6-O.raw""	SpectrumID: ""14782""	scans: ""22656"""
EQGVPGDLGAPGPSGAR,13|Oxidation,"File: ""J:\082018-os-Sc-Wa\sc6-O.raw""	SpectrumID: ""21282""	scans: ""29717"""
GSPGEQGPSGASGPAGPR,3|Oxidation|6|Deamidated,"File: ""J:\082018-os-Sc-Wa\sc6-O.raw""	SpectrumID: ""5621""	scans: ""12497"""
GANGAPGIAGAPGFPGAR,6|Oxidation|12|Oxidation|15|Oxidation,"File: ""J:\082018-os-Sc-Wa\sc6-O.raw""	SpectrumID: ""12635""	scans: ""20311"""
GPAGAPGTPGPQGIAGQR,12|Deamidated|17|Deamidated,"File: ""J:\082018-os-Sc-Wa\sc6-O.raw""	SpectrumID: ""12098""	scans: ""19721"""
GEAGAQGPPGPAGPAGER,6|Deamidated|9|Oxidation,"File: ""J:\082018-os-Sc-Wa\sc6-O.raw""	SpectrumID: ""6940""	scans: ""14014"""
GPAGPQGPRGDKGETGE,6|Deamidated,"File: ""J:\082018-os-Sc-Wa\sc6-O.raw""	SpectrumID: ""3052""	scans: ""9386"""
GFPGLPGPSGEPGKQGP,3|Oxidation|6|Oxidation|15|Deamidated,"File: ""J:\082018-os-Sc-Wa\sc6-O.raw""	SpectrumID: ""17619""	scans: ""25722"""
GFSGLDGAKGDAGPAGPK,14|Oxidation,"File: ""J:\082018-os-Sc-Wa\sc6-O.raw""	SpectrumID: ""9848""	scans: ""17224"""
GEQGVPGDLGAPGPSGAR,12|Oxidation,"File: ""J:\082018-os-Sc-Wa\sc6-O.raw""	SpectrumID: ""11714""	scans: ""19311"""
GSPGEAGRPGEAGLPGAK,9|Oxidation|15|Oxidation,"File: ""J:\082018-os-Sc-Wa\sc6-O.raw""	SpectrumID: ""4728""	scans: ""11394"""
GPPGAPGAPGAPGPVGPAGK,3|Oxidation|9|Oxidation,"File: ""J:\082018-os-Sc-Wa\sc6-O.raw""	SpectrumID: ""10125""	scans: ""17533"""
GLTGPIGPPGPAGAPGDKG,9|Oxidation|15|Oxidation,"File: ""J:\082018-os-Sc-Wa\sc6-O.raw""	SpectrumID: ""13612""	scans: ""21367"""
GFPGADGVAGPKGPAGER,3|Oxidation|11|Oxidation,"File: ""J:\082018-os-Sc-Wa\sc6-O.raw""	SpectrumID: ""9667""	scans: ""17021"""
GEPGPTGIQGPPGPAGEE,3|Oxidation|12|Oxidation,"File: ""J:\082018-os-Sc-Wa\sc6-O.raw""	SpectrumID: ""15371""	scans: ""23287"""
PGPMGPPGLAGPPGESGR,1|Oxidation|4|Oxidation|13|Oxidation,"File: ""J:\082018-os-Sc-Wa\sc6-O.raw""	SpectrumID: ""11859""	scans: ""19466"""
PGPTGPAGPPGFPGAVGAK,1|Oxidation|10|Oxidation|13|Oxidation,"File: ""J:\082018-os-Sc-Wa\sc6-O.raw""	SpectrumID: ""13877""	scans: ""21673"""
DGEAGAQGPPGPAGPAGER,,"File: ""J:\082018-os-Sc-Wa\sc6-O.raw""	SpectrumID: ""9665""	scans: ""17019"""
PAGAAGPAGNPGADGQPGAK,10|Deamidated|11|Oxidation|16|Deamidated|17|Oxidation,"File: ""J:\082018-os-Sc-Wa\sc6-O.raw""	SpectrumID: ""4525""	scans: ""11171"""
EPGSPGENGAPGQMGPR,2|Oxidation|5|Oxidation|8|Deamidated|11|Oxidation|13|Deamidated|14|Oxidation,"File: ""J:\082018-os-Sc-Wa\sc6-O.raw""	SpectrumID: ""3678""	scans: ""10131"""
RGETGPAGPAGPIGPVGAR,,"File: ""J:\082018-os-Sc-Wa\sc6-O.raw""	SpectrumID: ""10842""	scans: ""18331"""
DGPAGAPGTPGPQGIAGQR,7|Oxidation|18|Deamidated,"File: ""J:\082018-os-Sc-Wa\sc6-O.raw""	SpectrumID: ""14272""	scans: ""22102"""
GPPGEPGEPGASGPMGPR,3|Oxidation|6|Oxidation|9|Oxidation|14|Oxidation|15|Oxidation,"File: ""J:\082018-os-Sc-Wa\sc6-O.raw""	SpectrumID: ""5606""	scans: ""12473"""
GEPGSPGENGAPGQMGPR,12|Oxidation|14|Deamidated|15|Oxidation,"File: ""J:\082018-os-Sc-Wa\sc6-O.raw""	SpectrumID: ""5456""	scans: ""12261"""
AGPPGAPGAPGAPGPVGPAGK,4|Oxidation|7|Oxidation|13|Oxidation,"File: ""J:\082018-os-Sc-Wa\sc6-O.raw""	SpectrumID: ""9138""	scans: ""16426"""
GAPGSQGAPGLQGMPGER,3|Oxidation|6|Deamidated|9|Oxidation|12|Deamidated|14|Oxidation|15|Oxidation,"File: ""J:\082018-os-Sc-Wa\sc6-O.raw""	SpectrumID: ""6998""	scans: ""14076"""
GPAGPQGPRGDKGETGEQ,6|Deamidated|18|Deamidated,"File: ""J:\082018-os-Sc-Wa\sc6-O.raw""	SpectrumID: ""3624""	scans: ""10071"""
DGEAGAQGPPGPAGPAGERG,7|Deamidated,"File: ""J:\082018-os-Sc-Wa\sc6-O.raw""	SpectrumID: ""9995""	scans: ""17383"""
PGEQGVPGDLGAPGPSGAR,1|Oxidation|4|Deamidated|15|Oxidation,"File: ""J:\082018-os-Sc-Wa\sc6-O.raw""	SpectrumID: ""12624""	scans: ""20299"""
KNGDDGEAGKPGRPGER,2|Deamidated|14|Oxidation,"File: ""J:\082018-os-Sc-Wa\sc6-O.raw""	SpectrumID: ""624""	scans: ""5680"""
GFPGERGVQGPPGPAGPR,3|Oxidation|9|Deamidated|12|Oxidation,"File: ""J:\082018-os-Sc-Wa\sc6-O.raw""	SpectrumID: ""12494""	scans: ""20155"""
PPGPMGPPGLAGPPGESGR,2|Oxidation|5|Oxidation|14|Oxidation,"File: ""J:\082018-os-Sc-Wa\sc6-O.raw""	SpectrumID: ""12286""	scans: ""19927"""
GPAGPQGPRGDKGETGEQG,6|Deamidated|18|Deamidated,"File: ""J:\082018-os-Sc-Wa\sc6-O.raw""	SpectrumID: ""3367""	scans: ""9792"""
GPPGPMGPPGLAGPPGESGR,6|Oxidation,"File: ""J:\082018-os-Sc-Wa\sc6-O.raw""	SpectrumID: ""14899""	scans: ""22782"""
GSEGPQGVRGEPGPPGPAGA,6|Deamidated|12|Oxidation|15|Oxidation,"File: ""J:\082018-os-Sc-Wa\sc6-O.raw""	SpectrumID: ""8932""	scans: ""16180"""
GKNGDDGEAGKPGRPGER,3|Deamidated|15|Oxidation,"File: ""J:\082018-os-Sc-Wa\sc6-O.raw""	SpectrumID: ""632""	scans: ""5691"""
SGDRGETGPAGPAGPIGPVGA,,"File: ""J:\082018-os-Sc-Wa\sc6-O.raw""	SpectrumID: ""16262""	scans: ""24263"""
GAPGDKGEAGPSGPAGPTGAR,3|Oxidation,"File: ""J:\082018-os-Sc-Wa\sc6-O.raw""	SpectrumID: ""4259""	scans: ""10859"""
GANGAPGNDGAKGDAGAPGAPG,3|Deamidated|6|Oxidation|8|Deamidated|18|Oxidation|21|Oxidation,"File: ""J:\082018-os-Sc-Wa\sc6-O.raw""	SpectrumID: ""3215""	scans: ""9611"""
TGPPGPAGQDGRPGPPGPPG,4|Oxidation|9|Deamidated|13|Oxidation|16|Oxidation|19|Oxidation,"File: ""J:\082018-os-Sc-Wa\sc6-O.raw""	SpectrumID: ""6793""	scans: ""13855"""
GETGPAGRPGEVGPPGPPGP,9|Oxidation|15|Oxidation|18|Oxidation,"File: ""J:\082018-os-Sc-Wa\sc6-O.raw""	SpectrumID: ""9582""	scans: ""16930"""
GPPGPAGFAGPPGADGQPGAK,3|Oxidation|12|Oxidation|17|Deamidated,"File: ""J:\082018-os-Sc-Wa\sc6-O.raw""	SpectrumID: ""13018""	scans: ""20724"""
QGPPGEPGEPGASGPMGPR,4|Oxidation|7|Oxidation|10|Oxidation|16|Oxidation,"File: ""J:\082018-os-Sc-Wa\sc6-O.raw""	SpectrumID: ""5647""	scans: ""12534"""
PAGPPGAPGAPGAPGPVGPAGK,5|Oxidation|8|Oxidation|11|Oxidation|14|Oxidation,"File: ""J:\082018-os-Sc-Wa\sc6-O.raw""	SpectrumID: ""8759""	scans: ""15995"""
GEPGPTGIQGPPGPAGEEGK,12|Oxidation,"File: ""J:\082018-os-Sc-Wa\sc6-O.raw""	SpectrumID: ""11519""	scans: ""19085"""
GPPGSPGEQGPSGASGPAGPR,3|Oxidation|6|Oxidation|9|Deamidated,"File: ""J:\082018-os-Sc-Wa\sc6-O.raw""	SpectrumID: ""6502""	scans: ""13518"""
GPPGPTGPAGPPGFPGAVGAK,2|Oxidation|3|Oxidation|5|Oxidation|12|Oxidation|15|Oxidation,"File: ""J:\082018-os-Sc-Wa\sc6-O.raw""	SpectrumID: ""28024""	scans: ""37000"""
GPAGPPGAPGAPGAPGPVGPAGK,6|Oxidation|9|Oxidation|12|Oxidation,"File: ""J:\082018-os-Sc-Wa\sc6-O.raw""	SpectrumID: ""10270""	scans: ""17696"""
GDRGETGPAGPAGPIGPVGAR,,"File: ""J:\082018-os-Sc-Wa\sc6-O.raw""	SpectrumID: ""11668""	scans: ""19261"""
AGPPGPTGPAGPPGFPGAVGAK,4|Oxidation|13|Oxidation,"File: ""J:\082018-os-Sc-Wa\sc6-O.raw""	SpectrumID: ""16458""	scans: ""24474"""
DGEAGAQGPPGPAGPAGERGE,7|Deamidated|10|Oxidation,"File: ""J:\082018-os-Sc-Wa\sc6-O.raw""	SpectrumID: ""9216""	scans: ""16510"""
TGPPGPAGQDGRPGPPGPPGA,4|Oxidation|9|Deamidated|13|Oxidation|16|Oxidation|19|Oxidation,"File: ""J:\082018-os-Sc-Wa\sc6-O.raw""	SpectrumID: ""8144""	scans: ""15326"""
GPAGPQGPRGDKGETGEQGD,6|Deamidated|18|Deamidated,"File: ""J:\082018-os-Sc-Wa\sc6-O.raw""	SpectrumID: ""4116""	scans: ""10689"""
AAGPPGPTGPAGPPGFPGAVGAK,5|Oxidation|14|Oxidation,"File: ""J:\082018-os-Sc-Wa\sc6-O.raw""	SpectrumID: ""16609""	scans: ""24635"""
PGPPGSPGEQGPSGASGPAGPR,1|Oxidation|4|Oxidation|7|Oxidation|10|Deamidated,"File: ""J:\082018-os-Sc-Wa\sc6-O.raw""	SpectrumID: ""7049""	scans: ""14130"""
TGPAGPPGAPGAPGAPGPVGPAGK,7|Oxidation|10|Oxidation,"File: ""J:\082018-os-Sc-Wa\sc6-O.raw""	SpectrumID: ""11971""	scans: ""19585"""
SGDRGETGPAGPAGPIGPVGAR,,"File: ""J:\082018-os-Sc-Wa\sc6-O.raw""	SpectrumID: ""12318""	scans: ""19962"""
GAPGDRGEPGPPGPAGFAGPPG,3|Oxidation|9|Oxidation|14|Oxidation|21|Oxidation,"File: ""J:\082018-os-Sc-Wa\sc6-O.raw""	SpectrumID: ""12492""	scans: ""20153"""
KGEPGPTGIQGPPGPAGEEGK,4|Oxidation|10|Deamidated|13|Oxidation,"File: ""J:\082018-os-Sc-Wa\sc6-O.raw""	SpectrumID: ""8208""	scans: ""15394"""
GEPGPTGIQGPPGPAGEEGKR,14|Oxidation,"File: ""J:\082018-os-Sc-Wa\sc6-O.raw""	SpectrumID: ""8900""	scans: ""16146"""
DGEAGAQGPPGPAGPAGERGEQ,7|Deamidated|22|Deamidated,"File: ""J:\082018-os-Sc-Wa\sc6-O.raw""	SpectrumID: ""10896""	scans: ""18394"""
GPPGPAGAAGPAGNPGADGQPGAK,3|Oxidation|14|Deamidated|15|Oxidation|20|Deamidated|21|Oxidation,"File: ""J:\082018-os-Sc-Wa\sc6-O.raw""	SpectrumID: ""7231""	scans: ""14336"""
GPPGPMGPPGLAGPPGESGREG,3|Oxidation|6|Oxidation|15|Oxidation,"File: ""J:\082018-os-Sc-Wa\sc6-O.raw""	SpectrumID: ""13020""	scans: ""20726"""
GFQGPPGEPGEPGASGPMGPR,3|Deamidated|9|Oxidation|12|Oxidation|17|Oxidation,"File: ""J:\082018-os-Sc-Wa\sc6-O.raw""	SpectrumID: ""11696""	scans: ""19292"""
TGPPGPAGQDGRPGPPGPPGAR,4|Oxidation|9|Deamidated|13|Oxidation|19|Oxidation,"File: ""J:\082018-os-Sc-Wa\sc6-O.raw""	SpectrumID: ""6410""	scans: ""13420"""
AGAPGAPGSQGAPGLQGMPGER,4|Oxidation|7|Oxidation|13|Oxidation|16|Deamidated|18|Oxidation|19|Oxidation,"File: ""J:\082018-os-Sc-Wa\sc6-O.raw""	SpectrumID: ""7558""	scans: ""14689"""
GAPGDRGEPGPPGPAGFAGPPGA,3|Oxidation|9|Oxidation|12|Oxidation|21|Oxidation,"File: ""J:\082018-os-Sc-Wa\sc6-O.raw""	SpectrumID: ""13735""	scans: ""21502"""
DGEAGAQGPPGPAGPAGERGEQG,7|Deamidated|22|Deamidated,"File: ""J:\082018-os-Sc-Wa\sc6-O.raw""	SpectrumID: ""10800""	scans: ""18286"""
GPAGPQGPRGDKGETGEQGDR,6|Deamidated|18|Deamidated,"File: ""J:\082018-os-Sc-Wa\sc6-O.raw""	SpectrumID: ""2680""	scans: ""8892"""
~GAPGADGPAGAPGTPGPQGIAGQR,23|Deamidated,"File: ""J:\082018-os-Sc-Wa\sc6-O.raw""	SpectrumID: ""13288""	scans: ""21012"""
GEPGPTGIQGPPGPAGEEGKRG,3|Oxidation|12|Oxidation,"File: ""J:\082018-os-Sc-Wa\sc6-O.raw""	SpectrumID: ""8091""	scans: ""15269"""
GEPGPPGPAGFAGPPGADGQPGAK,20|Deamidated,"File: ""J:\082018-os-Sc-Wa\sc6-O.raw""	SpectrumID: ""17201""	scans: ""25269"""
GPPGPPGSPGEQGPSGASGPAGPR,3|Oxidation|6|Oxidation|12|Deamidated,"File: ""J:\082018-os-Sc-Wa\sc6-O.raw""	SpectrumID: ""9134""	scans: ""16422"""
GSEGPQGVRGEPGPPGPAGAAGPA,6|Deamidated|12|Oxidation|15|Oxidation,"File: ""J:\082018-os-Sc-Wa\sc6-O.raw""	SpectrumID: ""10614""	scans: ""18086"""
GETGPAGPPGAPGAPGAPGPVGPAGK,9|Oxidation,"File: ""J:\082018-os-Sc-Wa\sc6-O.raw""	SpectrumID: ""13716""	scans: ""21478"""
GSEGPQGVRGEPGPPGPAGAAGPAG,6|Deamidated|12|Oxidation|15|Oxidation,"File: ""J:\082018-os-Sc-Wa\sc6-O.raw""	SpectrumID: ""10522""	scans: ""17981"""
GAPGDRGEPGPPGPAGFAGPPGAD,3|Oxidation|9|Oxidation|14|Oxidation|21|Oxidation,"File: ""J:\082018-os-Sc-Wa\sc6-O.raw""	SpectrumID: ""13715""	scans: ""21477"""
GEAGKPGEQGVPGDLGAPGPSGAR,6|Oxidation|9|Deamidated|18|Oxidation,"File: ""J:\082018-os-Sc-Wa\sc6-O.raw""	SpectrumID: ""9571""	scans: ""16918"""
GDAGAPGAPGSQGAPGLQGMPGER,6|Oxidation|9|Oxidation|12|Deamidated|15|Oxidation|18|Deamidated|21|Oxidation,"File: ""J:\082018-os-Sc-Wa\sc6-O.raw""	SpectrumID: ""12406""	scans: ""20061"""
QGPPGPPGSPGEQGPSGASGPAGPR,4|Oxidation|7|Oxidation|13|Deamidated,"File: ""J:\082018-os-Sc-Wa\sc6-O.raw""	SpectrumID: ""14393""	scans: ""22231"""
DGEAGAQGPPGPAGPAGERGEQGPA,7|Deamidated|10|Oxidation|22|Deamidated,"File: ""J:\082018-os-Sc-Wa\sc6-O.raw""	SpectrumID: ""11392""	scans: ""18937"""
PQGFQGPPGEPGEPGASGPMGPR,2|Deamidated|5|Deamidated|11|Oxidation|14|Oxidation|22|Oxidation,"File: ""J:\082018-os-Sc-Wa\sc6-O.raw""	SpectrumID: ""13401""	scans: ""21132"""
GFPGLPGPSGEPGKQGPSGASGER,3|Oxidation|6|Oxidation|15|Deamidated,"File: ""J:\082018-os-Sc-Wa\sc6-O.raw""	SpectrumID: ""12320""	scans: ""19965"""
GATGAAGPPGPTGPAGPPGFPGAVGAK,9|Oxidation|18|Oxidation|21|Oxidation,"File: ""J:\082018-os-Sc-Wa\sc6-O.raw""	SpectrumID: ""15310""	scans: ""23222"""
GDAGAPGAPGSQGAPGLQGMPGERG,6|Oxidation|9|Oxidation|12|Deamidated|15|Oxidation|18|Deamidated|20|Oxidation|21|Oxidation,"File: ""J:\082018-os-Sc-Wa\sc6-O.raw""	SpectrumID: ""8554""	scans: ""15769"""
DGEAGAQGPPGPAGPAGERGEQGPAG,22|Deamidated,"File: ""J:\082018-os-Sc-Wa\sc6-O.raw""	SpectrumID: ""11930""	scans: ""19542"""
GSEGPQGVRGEPGPPGPAGAAGPAGN,6|Deamidated|12|Oxidation|15|Oxidation|23|Oxidation|26|Deamidated,"File: ""J:\082018-os-Sc-Wa\sc6-O.raw""	SpectrumID: ""9675""	scans: ""17029"""
GEPGPPGPAGAAGPAGNPGADGQPGAK,3|Oxidation|6|Oxidation|18|Oxidation,"File: ""J:\082018-os-Sc-Wa\sc6-O.raw""	SpectrumID: ""8279""	scans: ""15470"""
RGETGPAGPPGAPGAPGAPGPVGPAGK,10|Oxidation|16|Oxidation|19|Oxidation,"File: ""J:\082018-os-Sc-Wa\sc6-O.raw""	SpectrumID: ""8831""	scans: ""16072"""
GPQGFQGPPGEPGEPGASGPMGPR,3|Deamidated|6|Deamidated|9|Oxidation|12|Oxidation|15|Oxidation|20|Oxidation,"File: ""J:\082018-os-Sc-Wa\sc6-O.raw""	SpectrumID: ""12358""	scans: ""20009"""
LQGPPGPPGSPGEQGPSGASGPAGPR,5|Oxidation|11|Oxidation|14|Deamidated,"File: ""J:\082018-os-Sc-Wa\sc6-O.raw""	SpectrumID: ""11860""	scans: ""19467"""
GNDGATGAAGPPGPTGPAGPPGFPGAVG,2|Deamidated|11|Oxidation|21|Oxidation|24|Oxidation,"File: ""J:\082018-os-Sc-Wa\sc6-O.raw""	SpectrumID: ""23041""	scans: ""31596"""
GPPGPPGKNGDDGEAGKPGRPGER,3|Oxidation|6|Oxidation|9|Deamidated|18|Oxidation|21|Oxidation,"File: ""J:\082018-os-Sc-Wa\sc6-O.raw""	SpectrumID: ""2194""	scans: ""8170"""
DGATGAAGPPGPTGPAGPPGFPGAVGAK,10|Oxidation|19|Oxidation|22|Oxidation,"File: ""J:\082018-os-Sc-Wa\sc6-O.raw""	SpectrumID: ""17708""	scans: ""25817"""
GLQGPPGPPGSPGEQGPSGASGPAGPR,6|Oxidation|9|Oxidation|12|Oxidation|15|Deamidated,"File: ""J:\082018-os-Sc-Wa\sc6-O.raw""	SpectrumID: ""11325""	scans: ""18863"""
DRGEPGPPGPAGFAGPPGADGQPGAK,5|Oxidation|8|Oxidation|17|Oxidation|22|Deamidated|23|Oxidation,"File: ""J:\082018-os-Sc-Wa\sc6-O.raw""	SpectrumID: ""12397""	scans: ""20051"""
GDRGETGPAGPPGAPGAPGAPGPVGPAGK,,"File: ""J:\082018-os-Sc-Wa\sc6-O.raw""	SpectrumID: ""12345""	scans: ""19993"""
GPPGSAGSPGKDGLNGLPGPIGPPGPR,3|Oxidation|15|Deamidated|18|Oxidation|23|Oxidation|24|Oxidation,"File: ""J:\082018-os-Sc-Wa\sc6-O.raw""	SpectrumID: ""14298""	scans: ""22130"""
SGLQGPPGPPGSPGEQGPSGASGPAGPR,4|Deamidated|7|Oxidation|10|Oxidation|13|Oxidation|16|Deamidated,"File: ""J:\082018-os-Sc-Wa\sc6-O.raw""	SpectrumID: ""11954""	scans: ""19567"""
GNDGATGAAGPPGPTGPAGPPGFPGAVGAK,21|Oxidation,"File: ""J:\082018-os-Sc-Wa\sc6-O.raw""	SpectrumID: ""18740""	scans: ""26922"""
GDAGPAGPKGEPGSPGENGAPGQMGPR,8|Oxidation|12|Oxidation|15|Oxidation|18|Deamidated|21|Oxidation|23|Deamidated|24|Oxidation,"File: ""J:\082018-os-Sc-Wa\sc6-O.raw""	SpectrumID: ""4883""	scans: ""11575"""
DGEAGAQGPPGPAGPAGERGEQGPAGSPG,7|Deamidated|22|Deamidated|28|Oxidation,"File: ""J:\082018-os-Sc-Wa\sc6-O.raw""	SpectrumID: ""12141""	scans: ""19767"""
GNDGATGAAGPPGPTGPAGPPGFPGAVGAKG,2|Deamidated|12|Oxidation|21|Oxidation|24|Oxidation,"File: ""J:\082018-os-Sc-Wa\sc6-O.raw""	SpectrumID: ""16866""	scans: ""24911"""
GAPGDRGEPGPPGPAGFAGPPGADGQPGAK,3|Oxidation,"File: ""J:\082018-os-Sc-Wa\sc6-O.raw""	SpectrumID: ""13597""	scans: ""21351"""
GFSGLQGPPGPPGSPGEQGPSGASGPAGPR,6|Deamidated|18|Deamidated,"File: ""J:\082018-os-Sc-Wa\sc6-O.raw""	SpectrumID: ""19493""	scans: ""27748"""
APGDRGEPGPPGPAGFAGPPGADGQPGAK,8|Oxidation|10|Oxidation|11|Oxidation|13|Oxidation|20|Oxidation|25|Deamidated|26|Oxidation,"File: ""J:\082018-os-Sc-Wa\sc6-O.raw""	SpectrumID: ""10200""	scans: ""17615"""
DGEAGAQGPPGPAGPAGERGEQGPAGSPGF,7|Deamidated|10|Oxidation|22|Deamidated|28|Oxidation,"File: ""J:\082018-os-Sc-Wa\sc6-O.raw""	SpectrumID: ""16850""	scans: ""24894"""
QGPSGASGERGPPGPMGPPGLAGPPGESGR,13|Oxidation|16|Oxidation,"File: ""J:\082018-os-Sc-Wa\sc6-O.raw""	SpectrumID: ""11749""	scans: ""19349"""
GPPGAPGPQGFQGPPGEPGEPGASGPMGPR,2|Oxidation|6|Oxidation|12|Deamidated|15|Oxidation|18|Oxidation|21|Oxidation|27|Oxidation,"File: ""J:\082018-os-Sc-Wa\sc6-O.raw""	SpectrumID: ""13036""	scans: ""20743"""
GLTGPIGPPGPAGAPGDKGEAGPSGPAGPTGAR,8|Oxidation,"File: ""J:\082018-os-Sc-Wa\sc6-O.raw""	SpectrumID: ""14185""	scans: ""22009"""
GARGNDGATGAAGPPGPTGPAGPPGFPGAVGAK,5|Deamidated|14|Oxidation|15|Oxidation|24|Oxidation|27|Oxidation,"File: ""J:\082018-os-Sc-Wa\sc6-O.raw""	SpectrumID: ""27120""	scans: ""36006"""
GEPGPPGPAGFAGPPGADGQPGAKGEPGDAGAK,3|Oxidation|6|Oxidation|15|Oxidation|20|Deamidated|27|Oxidation,"File: ""J:\082018-os-Sc-Wa\sc6-O.raw""	SpectrumID: ""11412""	scans: ""18965"""
GSEGPQGVRGEPGPPGPAGAAGPAGNPGADGQPGAK,12|Oxidation|15|Oxidation|27|Oxidation|32|Deamidated,"File: ""J:\082018-os-Sc-Wa\sc6-O.raw""	SpectrumID: ""9044""	scans: ""16314"""
GAPGDRGEPGPPGPAGFAGPPGADGQPGAKGEPGDAGAK,3|Oxidation|9|Oxidation|12|Oxidation|21|Oxidation|26|Deamidated|27|Oxidation|33|Oxidation,"File: ""J:\082018-os-Sc-Wa\sc6-O.raw""	SpectrumID: ""9039""	scans: ""16308"""
GPSGNAGPPGPPGPAGK,5|Deamidated|9|Oxidation|12|Oxidation,"File: ""J:\082018-os-Sc-Wa\sc6-O.raw""	SpectrumID: ""5433""	scans: ""12231"""
PGPSGNAGPPGPPGPAGK,1|Oxidation|6|Deamidated|10|Oxidation|13|Oxidation,"File: ""J:\082018-os-Sc-Wa\sc6-O.raw""	SpectrumID: ""6204""	scans: ""13199"""
PPGPSGNAGPPGPPGPAGK,2|Oxidation|7|Deamidated|11|Oxidation|14|Oxidation,"File: ""J:\082018-os-Sc-Wa\sc6-O.raw""	SpectrumID: ""6838""	scans: ""13903"""
GPPGPSGNAGPPGPPGPAGK,3|Oxidation|8|Deamidated|12|Oxidation|15|Oxidation,"File: ""J:\082018-os-Sc-Wa\sc6-O.raw""	SpectrumID: ""6976""	scans: ""14053"""
VGPPGPSGNAGPPGPPGPAGK,4|Oxidation|9|Deamidated|13|Oxidation,"File: ""J:\082018-os-Sc-Wa\sc6-O.raw""	SpectrumID: ""10044""	scans: ""17435"""
VGPPGPSGNAGPPGPPGPAGKE,4|Oxidation|9|Deamidated|13|Oxidation|16|Oxidation,"File: ""J:\082018-os-Sc-Wa\sc6-O.raw""	SpectrumID: ""9435""	scans: ""16765"""
VGPPGPSGNAGPPGPPGPAGKEG,4|Oxidation|9|Deamidated|15|Oxidation|16|Oxidation,"File: ""J:\082018-os-Sc-Wa\sc6-O.raw""	SpectrumID: ""9553""	scans: ""16899"""
GEVGPPGPPGPSGEK,6|Oxidation,"File: ""J:\082018-os-Sc-Wa\sc6-O.raw""	SpectrumID: ""6933""	scans: ""14007"""
PGEVGPPGPPGPSGEK,1|Oxidation|7|Oxidation,"File: ""J:\082018-os-Sc-Wa\sc6-O.raw""	SpectrumID: ""7057""	scans: ""14139"""
XP_025143983.2 collagen alpha-1(XI) chain isoform X1 [Bubalus bubalis]
~GAEGPPGK,6|Oxidation,"File: ""J:\082018-os-Sc-Wa\sc6-O.raw""	SpectrumID: ""613""	scans: ""5666"""
AQAILQQAR,2|Deamidated|6|Deamidated|7|Deamidated,"File: ""J:\082018-os-Sc-Wa\sc6-O.raw""	SpectrumID: ""11265""	scans: ""18799"""
QAQAILQQAR,7|Deamidated|8|Deamidated,"File: ""J:\082018-os-Sc-Wa\sc6-O.raw""	SpectrumID: ""23629""	scans: ""32226"""
XP_044782473.1 collagen alpha-1(V) chain isoform X1 [Bubalus bubalis]
GPPGPMGPPGL,5|Oxidation|6|Oxidation,"File: ""J:\082018-os-Sc-Wa\sc6-O.raw""	SpectrumID: ""17082""	scans: ""25142"""
DGEVGPR,,"File: ""J:\082018-os-Sc-Wa\sc6-O.raw""	SpectrumID: ""4155""	scans: ""10731"""
GVQGPPGPAGK,3|Deamidated|6|Oxidation,"File: ""J:\082018-os-Sc-Wa\sc6-O.raw""	SpectrumID: ""4546""	scans: ""11195"""
AQAILQQAR,2|Deamidated|6|Deamidated|7|Deamidated,"File: ""J:\082018-os-Sc-Wa\sc6-O.raw""	SpectrumID: ""11265""	scans: ""18799"""
QAQAILQQAR,7|Deamidated|8|Deamidated,"File: ""J:\082018-os-Sc-Wa\sc6-O.raw""	SpectrumID: ""23629""	scans: ""32226"""
RGPPGPAGPEGR,4|Oxidation,"File: ""J:\082018-os-Sc-Wa\sc6-O.raw""	SpectrumID: ""2229""	scans: ""8208"""
SQAQAILQQAR,2|Deamidated|4|Deamidated|8|Deamidated|9|Deamidated,"File: ""J:\082018-os-Sc-Wa\sc6-O.raw""	SpectrumID: ""16728""	scans: ""24762"""
GPNGPQGPTGFPGPK,3|Deamidated|12|Oxidation,"File: ""J:\082018-os-Sc-Wa\sc6-O.raw""	SpectrumID: ""11614""	scans: ""19193"""
QESQAQAILQQAR,4|Deamidated|6|Deamidated|10|Deamidated|11|Deamidated,"File: ""J:\082018-os-Sc-Wa\sc6-O.raw""	SpectrumID: ""29298""	scans: ""38437"""
TGPIGPQGAPGKPGPDGLR,7|Deamidated|10|Oxidation|13|Oxidation,"File: ""J:\082018-os-Sc-Wa\sc6-O.raw""	SpectrumID: ""9206""	scans: ""16499"""
GHPGPPGPPGEQGLPGLAGK,3|Oxidation|6|Oxidation|9|Oxidation|12|Deamidated|15|Oxidation,"File: ""J:\082018-os-Sc-Wa\sc6-O.raw""	SpectrumID: ""10939""	scans: ""18447"""
TGPPGPPGVVGPQGPTGETGPMGER,4|Oxidation|7|Oxidation|13|Deamidated|22|Oxidation,"File: ""J:\082018-os-Sc-Wa\sc6-O.raw""	SpectrumID: ""12920""	scans: ""20617"""
LLLLLLL,,"File: ""J:\082018-os-Sc-Wa\sc6-O.raw""	SpectrumID: ""24636""	scans: ""33307"""
XP_044787544.1 collagen alpha-2(XI) chain isoform X1 [Bubalus bubalis]
~PGAVGAPGK,,"File: ""J:\082018-os-Sc-Wa\sc6-O.raw""	SpectrumID: ""2471""	scans: ""8561"""
AQAILQQAR,2|Deamidated|6|Deamidated|7|Deamidated,"File: ""J:\082018-os-Sc-Wa\sc6-O.raw""	SpectrumID: ""11265""	scans: ""18799"""
QAQAILQQAR,7|Deamidated|8|Deamidated,"File: ""J:\082018-os-Sc-Wa\sc6-O.raw""	SpectrumID: ""23629""	scans: ""32226"""
XP_006054012.1 collagen alpha-2(I) chain isoform X1 [Bubalus bubalis]
PPGPPGPAGK,2|Oxidation|5|Oxidation,"File: ""J:\082018-os-Sc-Wa\sc6-O.raw""	SpectrumID: ""2321""	scans: ""8324"""
PGDKGPR,,"File: ""J:\082018-os-Sc-Wa\sc6-O.raw""	SpectrumID: ""1010""	scans: ""6175"""
IGFPGPK,4|Oxidation,"File: ""J:\082018-os-Sc-Wa\sc6-O.raw""	SpectrumID: ""10018""	scans: ""17407"""
VVGPQGAR,5|Deamidated,"File: ""J:\082018-os-Sc-Wa\sc6-O.raw""	SpectrumID: ""4061""	scans: ""10627"""
GATGPAGVR,,"File: ""J:\082018-os-Sc-Wa\sc6-O.raw""	SpectrumID: ""3273""	scans: ""9677"""
GDQGPVGR,3|Deamidated,"File: ""J:\082018-os-Sc-Wa\sc6-O.raw""	SpectrumID: ""3015""	scans: ""9336"""
GHAGLAGAR,,"File: ""J:\082018-os-Sc-Wa\sc6-O.raw""	SpectrumID: ""2156""	scans: ""8127"""
VGAPGPAGAR,4|Oxidation,"File: ""J:\082018-os-Sc-Wa\sc6-O.raw""	SpectrumID: ""2900""	scans: ""9191"""
GPAGPSGPAGK,,"File: ""J:\082018-os-Sc-Wa\sc6-O.raw""	SpectrumID: ""2412""	scans: ""8492"""
GEVGPAGPNGF,9|Deamidated,"File: ""J:\082018-os-Sc-Wa\sc6-O.raw""	SpectrumID: ""20411""	scans: ""28735"""
PGNIGFPGPK,1|Oxidation|7|Oxidation,"File: ""J:\082018-os-Sc-Wa\sc6-O.raw""	SpectrumID: ""11753""	scans: ""19353"""
GLVGEPGPAGSK,6|Oxidation,"File: ""J:\082018-os-Sc-Wa\sc6-O.raw""	SpectrumID: ""7356""	scans: ""14470"""
GPSGPPGPDGNK,6|Oxidation,"File: ""J:\082018-os-Sc-Wa\sc6-O.raw""	SpectrumID: ""2242""	scans: ""8222"""
DGQPGHKGER,3|Deamidated|4|Oxidation,"File: ""J:\082018-os-Sc-Wa\sc6-O.raw""	SpectrumID: ""388""	scans: ""4991"""
PGPVGAAGATGAR,1|Oxidation,"File: ""J:\082018-os-Sc-Wa\sc6-O.raw""	SpectrumID: ""10367""	scans: ""17800"""
GENGTPGQTGAR,3|Deamidated|8|Deamidated,"File: ""J:\082018-os-Sc-Wa\sc6-O.raw""	SpectrumID: ""2386""	scans: ""8443"""
GPSGPPGPDGNKG,6|Oxidation|11|Deamidated,"File: ""J:\082018-os-Sc-Wa\sc6-O.raw""	SpectrumID: ""2705""	scans: ""8933"""
DGNPGNDGPPGR,6|Deamidated|10|Oxidation,"File: ""J:\082018-os-Sc-Wa\sc6-O.raw""	SpectrumID: ""2425""	scans: ""8509"""
GEPGNIGFPGPK,3|Oxidation|5|Deamidated|11|Oxidation,"File: ""J:\082018-os-Sc-Wa\sc6-O.raw""	SpectrumID: ""12559""	scans: ""20228"""
GFPGTPGLPGFK,3|Oxidation|9|Oxidation,"File: ""J:\082018-os-Sc-Wa\sc6-O.raw""	SpectrumID: ""19448""	scans: ""27698"""
GPAGPSGPAGKDGR,,"File: ""J:\082018-os-Sc-Wa\sc6-O.raw""	SpectrumID: ""2224""	scans: ""8202"""
GEAGPAGPAGPAGPR,,"File: ""J:\082018-os-Sc-Wa\sc6-O.raw""	SpectrumID: ""7025""	scans: ""14105"""
GIPGPVGAAGATGAR,3|Oxidation,"File: ""J:\082018-os-Sc-Wa\sc6-O.raw""	SpectrumID: ""10335""	scans: ""17766"""
GFAGPAGAAGQPGAK,12|Oxidation,"File: ""J:\082018-os-Sc-Wa\sc6-O.raw""	SpectrumID: ""7635""	scans: ""14773"""
GFPGTPGLPGFKG,3|Oxidation|6|Oxidation|9|Oxidation,"File: ""J:\082018-os-Sc-Wa\sc6-O.raw""	SpectrumID: ""17300""	scans: ""25381"""
GEVGPAGPNGFAGPA,9|Deamidated,"File: ""J:\082018-os-Sc-Wa\sc6-O.raw""	SpectrumID: ""21223""	scans: ""29654"""
GGPPGATGFPGAAGR,4|Oxidation|10|Oxidation,"File: ""J:\082018-os-Sc-Wa\sc6-O.raw""	SpectrumID: ""9276""	scans: ""16574"""
PAGTAGEAGKPGER,11|Oxidation,"File: ""J:\082018-os-Sc-Wa\sc6-O.raw""	SpectrumID: ""944""	scans: ""6099"""
EPGEPGQTGPAGAR,2|Oxidation|5|Oxidation|7|Deamidated,"File: ""J:\082018-os-Sc-Wa\sc6-O.raw""	SpectrumID: ""3448""	scans: ""9883"""
GPAGTAGEAGKPGER,12|Oxidation,"File: ""J:\082018-os-Sc-Wa\sc6-O.raw""	SpectrumID: ""2166""	scans: ""8140"""
GAPGENGTPGQTGAR,3|Oxidation|6|Deamidated|11|Deamidated,"File: ""J:\082018-os-Sc-Wa\sc6-O.raw""	SpectrumID: ""3614""	scans: ""10060"""
NGFAGPAGAAGQPGAK,1|Deamidated|12|Deamidated|13|Oxidation,"File: ""J:\082018-os-Sc-Wa\sc6-O.raw""	SpectrumID: ""12403""	scans: ""20058"""
GEPGEPGQTGPAGAR,3|Oxidation|6|Oxidation,"File: ""J:\082018-os-Sc-Wa\sc6-O.raw""	SpectrumID: ""2858""	scans: ""9138"""
GPSGPPGPDGNKGEPG,6|Oxidation|11|Deamidated|15|Oxidation,"File: ""J:\082018-os-Sc-Wa\sc6-O.raw""	SpectrumID: ""3827""	scans: ""10305"""
GDGGPPGATGFPGAAGR,12|Oxidation,"File: ""J:\082018-os-Sc-Wa\sc6-O.raw""	SpectrumID: ""12565""	scans: ""20234"""
GEVGPAGPNGFAGPAGAA,9|Deamidated,"File: ""J:\082018-os-Sc-Wa\sc6-O.raw""	SpectrumID: ""21690""	scans: ""30152"""
PGAPGENGTPGQTGAR,1|Oxidation|4|Oxidation|7|Deamidated|10|Oxidation|12|Deamidated,"File: ""J:\082018-os-Sc-Wa\sc6-O.raw""	SpectrumID: ""2420""	scans: ""8504"""
GFPGTPGLPGFKGIR,3|Oxidation|9|Oxidation,"File: ""J:\082018-os-Sc-Wa\sc6-O.raw""	SpectrumID: ""17422""	scans: ""25512"""
GEVGPAGPNGFAGPAGAAG,9|Deamidated,"File: ""J:\082018-os-Sc-Wa\sc6-O.raw""	SpectrumID: ""21360""	scans: ""29800"""
GAAGLPGVAGAPGLPGPR,6|Oxidation|12|Oxidation|17|Oxidation,"File: ""J:\082018-os-Sc-Wa\sc6-O.raw""	SpectrumID: ""15987""	scans: ""23954"""
LPGPAGTAGEAGKPGER,2|Oxidation|14|Oxidation,"File: ""J:\082018-os-Sc-Wa\sc6-O.raw""	SpectrumID: ""4703""	scans: ""11367"""
GELGPVGNPGPAGPAGPR,,"File: ""J:\082018-os-Sc-Wa\sc6-O.raw""	SpectrumID: ""14133""	scans: ""21954"""
PGNDGPPGRDGQPGHK,3|Deamidated|7|Oxidation|12|Deamidated|13|Oxidation,"File: ""J:\082018-os-Sc-Wa\sc6-O.raw""	SpectrumID: ""1130""	scans: ""6331"""
DGNPGNDGPPGRDGQPG,3|Deamidated|6|Deamidated|10|Oxidation|16|Oxidation,"File: ""J:\082018-os-Sc-Wa\sc6-O.raw""	SpectrumID: ""3805""	scans: ""10280"""
EPGAPGENGTPGQTGAR,2|Oxidation|5|Oxidation|8|Deamidated|11|Oxidation|13|Deamidated,"File: ""J:\082018-os-Sc-Wa\sc6-O.raw""	SpectrumID: ""3172""	scans: ""9557"""
AGEDGHPGKPGRPGER,7|Oxidation|10|Oxidation,"File: ""J:\082018-os-Sc-Wa\sc6-O.raw""	SpectrumID: ""659""	scans: ""5722"""
GLPGPAGTAGEAGKPGER,3|Oxidation|15|Oxidation,"File: ""J:\082018-os-Sc-Wa\sc6-O.raw""	SpectrumID: ""5616""	scans: ""12489"""
GEVGPAGPNGFAGPAGAAGQ,9|Deamidated|20|Deamidated,"File: ""J:\082018-os-Sc-Wa\sc6-O.raw""	SpectrumID: ""22034""	scans: ""30519"""
GEPGAPGENGTPGQTGAR,3|Oxidation|6|Oxidation,"File: ""J:\082018-os-Sc-Wa\sc6-O.raw""	SpectrumID: ""3579""	scans: ""10023"""
GEVGPAGPNGFAGPAGAAGQPG,9|Deamidated|20|Deamidated|21|Oxidation,"File: ""J:\082018-os-Sc-Wa\sc6-O.raw""	SpectrumID: ""21002""	scans: ""29418"""
VGPAGPNGFAGPAGAAGQPGAK,7|Deamidated|18|Deamidated|19|Oxidation,"File: ""J:\082018-os-Sc-Wa\sc6-O.raw""	SpectrumID: ""14553""	scans: ""22411"""
DGNPGNDGPPGRDGQPGHK,4|Oxidation|6|Deamidated|10|Oxidation|15|Deamidated|16|Oxidation,"File: ""J:\082018-os-Sc-Wa\sc6-O.raw""	SpectrumID: ""2192""	scans: ""8168"""
VKGEPGAPGENGTPGQTGAR,5|Oxidation|8|Oxidation|11|Deamidated|14|Oxidation|16|Deamidated,"File: ""J:\082018-os-Sc-Wa\sc6-O.raw""	SpectrumID: ""2441""	scans: ""8529"""
FQGLPGPAGTAGEAGKPGER,2|Deamidated|5|Oxidation|17|Oxidation,"File: ""J:\082018-os-Sc-Wa\sc6-O.raw""	SpectrumID: ""10684""	scans: ""18162"""
PGNDGPPGRDGQPGHKGER,3|Deamidated|7|Oxidation|12|Deamidated|13|Oxidation,"File: ""J:\082018-os-Sc-Wa\sc6-O.raw""	SpectrumID: ""780""	scans: ""5863"""
GVKGEPGAPGENGTPGQTGAR,6|Oxidation|9|Oxidation|12|Deamidated|15|Oxidation|17|Deamidated,"File: ""J:\082018-os-Sc-Wa\sc6-O.raw""	SpectrumID: ""2436""	scans: ""8523"""
EVGPAGPNGFAGPAGAAGQPGAK,19|Deamidated|20|Oxidation,"File: ""J:\082018-os-Sc-Wa\sc6-O.raw""	SpectrumID: ""23070""	scans: ""31627"""
GSQGSQGPAGPPGPPGPPGPPGP,3|Deamidated|6|Deamidated|12|Oxidation|15|Oxidation|18|Oxidation,"File: ""J:\082018-os-Sc-Wa\sc6-O.raw""	SpectrumID: ""15476""	scans: ""23399"""
DGDDGIPGPPGPPGPPGPPGLG,7|Oxidation|10|Oxidation|13|Oxidation|15|Oxidation|19|Oxidation,"File: ""J:\082018-os-Sc-Wa\sc6-O.raw""	SpectrumID: ""24539""	scans: ""33204"""
GEVGPAGPNGFAGPAGAAGQPGAK,21|Oxidation,"File: ""J:\082018-os-Sc-Wa\sc6-O.raw""	SpectrumID: ""13916""	scans: ""21714"""
GSQGSQGPAGPPGPPGPPGPPGPS,3|Deamidated|6|Deamidated|12|Oxidation|15|Oxidation|18|Oxidation|21|Oxidation,"File: ""J:\082018-os-Sc-Wa\sc6-O.raw""	SpectrumID: ""12887""	scans: ""20581"""
GEVGPAGPNGFAGPAGAAGQPGAKG,9|Deamidated|20|Deamidated|21|Oxidation,"File: ""J:\082018-os-Sc-Wa\sc6-O.raw""	SpectrumID: ""15402""	scans: ""23320"""
GSQGSQGPAGPPGPPGPPGPPGPSG,3|Deamidated|6|Deamidated|12|Oxidation|15|Oxidation,"File: ""J:\082018-os-Sc-Wa\sc6-O.raw""	SpectrumID: ""15913""	scans: ""23868"""
GSQGSQGPAGPPGPPGPPGPPGPSGG,3|Deamidated|6|Deamidated|12|Oxidation|15|Oxidation|18|Oxidation,"File: ""J:\082018-os-Sc-Wa\sc6-O.raw""	SpectrumID: ""14232""	scans: ""22059"""
DGNPGNDGPPGRDGQPGHKGER,4|Oxidation|10|Oxidation|15|Deamidated|16|Oxidation,"File: ""J:\082018-os-Sc-Wa\sc6-O.raw""	SpectrumID: ""1046""	scans: ""6220"""
GSQGSQGPAGPPGPPGPPGPPGPSGGG,3|Deamidated|6|Deamidated|12|Oxidation|15|Oxidation|18|Oxidation|21|Oxidation,"File: ""J:\082018-os-Sc-Wa\sc6-O.raw""	SpectrumID: ""12654""	scans: ""20331"""
GEVGPAGPNGFAGPAGAAGQPGAKGER,20|Deamidated|21|Oxidation,"File: ""J:\082018-os-Sc-Wa\sc6-O.raw""	SpectrumID: ""11542""	scans: ""19109"""
GEVGPAGPNGFAGPAGAAGQPGAKGERG,9|Deamidated|20|Deamidated|21|Oxidation,"File: ""J:\082018-os-Sc-Wa\sc6-O.raw""	SpectrumID: ""12234""	scans: ""19871"""
SPGERGEVGPAGPNGFAGPAGAAGQPGAK,2|Oxidation|10|Oxidation|25|Deamidated,"File: ""J:\082018-os-Sc-Wa\sc6-O.raw""	SpectrumID: ""12686""	scans: ""20365"""
GSPGERGEVGPAGPNGFAGPAGAAGQPGAK,11|Oxidation|27|Oxidation,"File: ""J:\082018-os-Sc-Wa\sc6-O.raw""	SpectrumID: ""10993""	scans: ""18508"""
GEQGPAGPPGFQGLPGPAGTAGEAGKPGER,9|Oxidation|15|Oxidation|27|Oxidation,"File: ""J:\082018-os-Sc-Wa\sc6-O.raw""	SpectrumID: ""13920""	scans: ""21718"""
GSPGERGEVGPAGPNGFAGPAGAAGQPGAKGER,3|Oxidation|26|Deamidated|27|Oxidation,"File: ""J:\082018-os-Sc-Wa\sc6-O.raw""	SpectrumID: ""9533""	scans: ""16878"""
PGPLGIAGPPGAR,1|Oxidation|9|Oxidation|10|Oxidation,"File: ""J:\082018-os-Sc-Wa\sc6-O.raw""	SpectrumID: ""27317""	scans: ""36219"""
VGEPGPLGIAGPPGAR,4|Oxidation|12|Oxidation|13|Oxidation,"File: ""J:\082018-os-Sc-Wa\sc6-O.raw""	SpectrumID: ""14933""	scans: ""22818"""
GSVGEPGPLGIAGPPGAR,6|Oxidation|14|Oxidation|15|Oxidation,"File: ""J:\082018-os-Sc-Wa\sc6-O.raw""	SpectrumID: ""15037""	scans: ""22929"""
GEPGNIGFPGPKGPTGDPGK,3|Oxidation|5|Deamidated|9|Oxidation|14|Oxidation,"File: ""J:\082018-os-Sc-Wa\sc6-O.raw""	SpectrumID: ""10182""	scans: ""17596"""
AGVMGPAGSR,4|Oxidation,"File: ""J:\082018-os-Sc-Wa\sc6-O.raw""	SpectrumID: ""3006""	scans: ""9326"""
GFPGSPGNIGPAGK,3|Oxidation|6|Oxidation|8|Deamidated,"File: ""J:\082018-os-Sc-Wa\sc6-O.raw""	SpectrumID: ""10607""	scans: ""18076"""
GAPGAVGAPGPAGANGDR,3|Oxidation|9|Oxidation|15|Deamidated,"File: ""J:\082018-os-Sc-Wa\sc6-O.raw""	SpectrumID: ""6341""	scans: ""13346"""
GPVGAAGPSGPNGPPGPAGSR,2|Oxidation|12|Deamidated|15|Oxidation,"File: ""J:\082018-os-Sc-Wa\sc6-O.raw""	SpectrumID: ""9157""	scans: ""16447"""
GPVGPTGPVGAAGPSGPNGPPGPAGSR,8|Oxidation|21|Oxidation,"File: ""J:\082018-os-Sc-Wa\sc6-O.raw""	SpectrumID: ""13265""	scans: ""20987"""
GENGPVGPTGPVGAAGPSGPNGPPGPAG,3|Deamidated|11|Oxidation|21|Deamidated|24|Oxidation,"File: ""J:\082018-os-Sc-Wa\sc6-O.raw""	SpectrumID: ""20209""	scans: ""28518"""
GENGPVGPTGPVGAAGPSGPNGPPGPAGSR,11|Oxidation|24|Oxidation,"File: ""J:\082018-os-Sc-Wa\sc6-O.raw""	SpectrumID: ""13791""	scans: ""21571"""
GEPGPAGAVGPAGAVGPR,3|Oxidation,"File: ""J:\082018-os-Sc-Wa\sc6-O.raw""	SpectrumID: ""12068""	scans: ""19689"""
GESGNKGEPGAVGQPGPPGPSGEEGK,9|Oxidation|15|Oxidation|18|Oxidation,"File: ""J:\082018-os-Sc-Wa\sc6-O.raw""	SpectrumID: ""5071""	scans: ""11814"""
IGQPGAVGPAGIR,3|Deamidated|4|Oxidation,"File: ""J:\082018-os-Sc-Wa\sc6-O.raw""	SpectrumID: ""11965""	scans: ""19579"""
GPPGESGAAGPTGPIGSR,3|Oxidation,"File: ""J:\082018-os-Sc-Wa\sc6-O.raw""	SpectrumID: ""9201""	scans: ""16494"""
XP_006073768.2 collagen alpha-2(V) chain isoform X1 [Bubalus bubalis]
LVPVVTGIR,,"File: ""J:\082018-os-Sc-Wa\sc6-O.raw""	SpectrumID: ""16917""	scans: ""24966"""
GLTGNPGVQGPEGK,6|Oxidation,"File: ""J:\082018-os-Sc-Wa\sc6-O.raw""	SpectrumID: ""7380""	scans: ""14495"""
GRGTQGPPGATGFPGSAGR,5|Deamidated|8|Oxidation,"File: ""J:\082018-os-Sc-Wa\sc6-O.raw""	SpectrumID: ""10093""	scans: ""17493"""
GSVGEAGPEGPPGEPGPPGPPGPPGHL,12|Oxidation|15|Oxidation|18|Oxidation|21|Oxidation|24|Oxidation,"File: ""J:\082018-os-Sc-Wa\sc6-O.raw""	SpectrumID: ""13647""	scans: ""21404"""
GPAGPPGGPGDKGDPGEDGQPGPDGPPGPAGTTGQR,6|Oxidation|9|Oxidation|15|Oxidation|20|Deamidated|21|Oxidation|27|Oxidation|35|Deamidated,"File: ""J:\082018-os-Sc-Wa\sc6-O.raw""	SpectrumID: ""7469""	scans: ""14590"""
GFTGLQGLPGPPGPTGEQGSAGIPGPFGPR,11|Oxidation|12|Oxidation|14|Oxidation|18|Deamidated|24|Oxidation,"File: ""J:\082018-os-Sc-Wa\sc6-O.raw""	SpectrumID: ""28254""	scans: ""37256"""
XP_006073767.3 collagen alpha-1(III) chain [Bubalus bubalis]
VMGFPGPK,2|Oxidation|5|Oxidation,"File: ""J:\082018-os-Sc-Wa\sc6-O.raw""	SpectrumID: ""8296""	scans: ""15488"""
GVMGFPGPK,3|Oxidation|6|Oxidation,"File: ""J:\082018-os-Sc-Wa\sc6-O.raw""	SpectrumID: ""9112""	scans: ""16399"""
~PGKDGPR,,"File: ""J:\082018-os-Sc-Wa\sc6-O.raw""	SpectrumID: ""1010""	scans: ""6175"""
~KGDPGPR,,"File: ""J:\082018-os-Sc-Wa\sc6-O.raw""	SpectrumID: ""1010""	scans: ""6175"""
GQPGVMGFPGPK,3|Oxidation|6|Oxidation|9|Oxidation,"File: ""J:\082018-os-Sc-Wa\sc6-O.raw""	SpectrumID: ""6490""	scans: ""13505"""
GSPGGPGAAGFPGGR,3|Oxidation|6|Oxidation|12|Oxidation,"File: ""J:\082018-os-Sc-Wa\sc6-O.raw""	SpectrumID: ""5964""	scans: ""12911"""
XP_006059500.1 collagen alpha-1(II) chain isoform X1 [Bubalus bubalis]
GPSGEPGK,6|Oxidation,"File: ""J:\082018-os-Sc-Wa\sc6-O.raw""	SpectrumID: ""613""	scans: ""5666"""
VMGFPGPK,2|Oxidation|5|Oxidation,"File: ""J:\082018-os-Sc-Wa\sc6-O.raw""	SpectrumID: ""8296""	scans: ""15488"""
GVMGFPGPK,3|Oxidation|6|Oxidation,"File: ""J:\082018-os-Sc-Wa\sc6-O.raw""	SpectrumID: ""9112""	scans: ""16399"""
FAGPPGADGQPGAK,5|Oxidation|10|Deamidated,"File: ""J:\082018-os-Sc-Wa\sc6-O.raw""	SpectrumID: ""8444""	scans: ""15652"""
GFPGLPGPSGEPGK,3|Oxidation|6|Oxidation|12|Oxidation,"File: ""J:\082018-os-Sc-Wa\sc6-O.raw""	SpectrumID: ""13966""	scans: ""21768"""
GPAGFAGPPGADGQPGAK,9|Oxidation|14|Deamidated,"File: ""J:\082018-os-Sc-Wa\sc6-O.raw""	SpectrumID: ""11509""	scans: ""19074"""
GPPGPAGFAGPPGADGQPGAK,3|Oxidation|12|Oxidation|17|Deamidated,"File: ""J:\082018-os-Sc-Wa\sc6-O.raw""	SpectrumID: ""13018""	scans: ""20724"""
GQPGVMGFPGPK,3|Oxidation|6|Oxidation|9|Oxidation,"File: ""J:\082018-os-Sc-Wa\sc6-O.raw""	SpectrumID: ""6490""	scans: ""13505"""
GPSGLAGPK,,"File: ""J:\082018-os-Sc-Wa\sc6-O.raw""	SpectrumID: ""5255""	scans: ""12011"""
GPPGPQGATGPLGPK,3|Oxidation|6|Deamidated,"File: ""J:\082018-os-Sc-Wa\sc6-O.raw""	SpectrumID: ""10696""	scans: ""18175"""
GAQGPPGATGFPGAAGR,6|Oxidation|12|Oxidation,"File: ""J:\082018-os-Sc-Wa\sc6-O.raw""	SpectrumID: ""9805""	scans: ""17178"""
VGPPGSNGNPGPPGPPGPSGK,4|Oxidation|7|Deamidated|10|Oxidation|13|Oxidation|16|Oxidation,"File: ""J:\082018-os-Sc-Wa\sc6-O.raw""	SpectrumID: ""7041""	scans: ""14122"""
QGDRGEAGAQGPMGPAGPAGAR,1|Deamidated|10|Deamidated|13|Oxidation,"File: ""J:\082018-os-Sc-Wa\sc6-O.raw""	SpectrumID: ""6133""	scans: ""13116"""
Taxonomic match: Marmota monax Average Score= [0.42767941]
Containing these species:Marmota monax
XP_046282334.1 collagen alpha-2(I) chain [Marmota monax]
PGDKGPR,,"File: ""J:\082018-os-Sc-Wa\sc6-O.raw""	SpectrumID: ""1010""	scans: ""6175"""
IGFPGPK,4|Oxidation,"File: ""J:\082018-os-Sc-Wa\sc6-O.raw""	SpectrumID: ""10018""	scans: ""17407"""
VVGPQGAR,5|Deamidated,"File: ""J:\082018-os-Sc-Wa\sc6-O.raw""	SpectrumID: ""4061""	scans: ""10627"""
GATGPAGVR,,"File: ""J:\082018-os-Sc-Wa\sc6-O.raw""	SpectrumID: ""3273""	scans: ""9677"""
GDQGPVGR,3|Deamidated,"File: ""J:\082018-os-Sc-Wa\sc6-O.raw""	SpectrumID: ""3015""	scans: ""9336"""
VGAPGPAGAR,4|Oxidation,"File: ""J:\082018-os-Sc-Wa\sc6-O.raw""	SpectrumID: ""2900""	scans: ""9191"""
VGPVGAVGPR,,"File: ""J:\082018-os-Sc-Wa\sc6-O.raw""	SpectrumID: ""9771""	scans: ""17138"""
APGPAGATGDR,2|Oxidation,"File: ""J:\082018-os-Sc-Wa\sc6-O.raw""	SpectrumID: ""6360""	scans: ""13366"""
GEVGPAGPNGF,9|Deamidated,"File: ""J:\082018-os-Sc-Wa\sc6-O.raw""	SpectrumID: ""20411""	scans: ""28735"""
GLVGEPGPAGSK,6|Oxidation,"File: ""J:\082018-os-Sc-Wa\sc6-O.raw""	SpectrumID: ""7356""	scans: ""14470"""
GPSGPPGPDGNK,6|Oxidation,"File: ""J:\082018-os-Sc-Wa\sc6-O.raw""	SpectrumID: ""2242""	scans: ""8222"""
DGQPGHKGER,3|Deamidated|4|Oxidation,"File: ""J:\082018-os-Sc-Wa\sc6-O.raw""	SpectrumID: ""388""	scans: ""4991"""
PGPVGAAGATGAR,1|Oxidation,"File: ""J:\082018-os-Sc-Wa\sc6-O.raw""	SpectrumID: ""10367""	scans: ""17800"""
GPSGPPGPDGNKG,6|Oxidation|11|Deamidated,"File: ""J:\082018-os-Sc-Wa\sc6-O.raw""	SpectrumID: ""2705""	scans: ""8933"""
DGNPGNDGPPGR,6|Deamidated|10|Oxidation,"File: ""J:\082018-os-Sc-Wa\sc6-O.raw""	SpectrumID: ""2425""	scans: ""8509"""
GFPGTPGLPGFK,3|Oxidation|9|Oxidation,"File: ""J:\082018-os-Sc-Wa\sc6-O.raw""	SpectrumID: ""19448""	scans: ""27698"""
AVGAPGPAGATGDR,5|Oxidation,"File: ""J:\082018-os-Sc-Wa\sc6-O.raw""	SpectrumID: ""4898""	scans: ""11592"""
GATGPAGVRGPNGD,12|Deamidated,"File: ""J:\082018-os-Sc-Wa\sc6-O.raw""	SpectrumID: ""7327""	scans: ""14439"""
GIPGPVGAAGATGAR,3|Oxidation,"File: ""J:\082018-os-Sc-Wa\sc6-O.raw""	SpectrumID: ""10335""	scans: ""17766"""
GFAGPAGAAGQPGAK,12|Oxidation,"File: ""J:\082018-os-Sc-Wa\sc6-O.raw""	SpectrumID: ""7635""	scans: ""14773"""
GFPGTPGLPGFKG,3|Oxidation|6|Oxidation|9|Oxidation,"File: ""J:\082018-os-Sc-Wa\sc6-O.raw""	SpectrumID: ""17300""	scans: ""25381"""
PGEFGLPGPAGPR,1|Oxidation|7|Oxidation,"File: ""J:\082018-os-Sc-Wa\sc6-O.raw""	SpectrumID: ""18811""	scans: ""27003"""
SGITGPPGPPGAAGK,7|Oxidation|10|Oxidation,"File: ""J:\082018-os-Sc-Wa\sc6-O.raw""	SpectrumID: ""7362""	scans: ""14476"""
GEVGPAGPNGFAGPA,9|Deamidated,"File: ""J:\082018-os-Sc-Wa\sc6-O.raw""	SpectrumID: ""21223""	scans: ""29654"""
GPNGDSGRPGEPGL,3|Deamidated|9|Oxidation|12|Oxidation,"File: ""J:\082018-os-Sc-Wa\sc6-O.raw""	SpectrumID: ""6717""	scans: ""13774"""
GAQGPPGPQGVQGGK,6|Oxidation|9|Deamidated|12|Deamidated,"File: ""J:\082018-os-Sc-Wa\sc6-O.raw""	SpectrumID: ""6206""	scans: ""13201"""
GAPGAVGAPGPAGATGD,3|Oxidation|9|Oxidation,"File: ""J:\082018-os-Sc-Wa\sc6-O.raw""	SpectrumID: ""9803""	scans: ""17176"""
EPGEPGQTGPAGAR,2|Oxidation|5|Oxidation|7|Deamidated,"File: ""J:\082018-os-Sc-Wa\sc6-O.raw""	SpectrumID: ""3448""	scans: ""9883"""
NGFAGPAGAAGQPGAK,1|Deamidated|12|Deamidated|13|Oxidation,"File: ""J:\082018-os-Sc-Wa\sc6-O.raw""	SpectrumID: ""12403""	scans: ""20058"""
PSGITGPPGPPGAAGK,8|Oxidation|11|Oxidation,"File: ""J:\082018-os-Sc-Wa\sc6-O.raw""	SpectrumID: ""8308""	scans: ""15501"""
GLLGAPGILGLPGSR,6|Oxidation|12|Oxidation,"File: ""J:\082018-os-Sc-Wa\sc6-O.raw""	SpectrumID: ""25524""	scans: ""34263"""
GEPGEPGQTGPAGAR,3|Oxidation|6|Oxidation,"File: ""J:\082018-os-Sc-Wa\sc6-O.raw""	SpectrumID: ""2858""	scans: ""9138"""
GPSGITGPPGPPGAAGK,9|Oxidation|11|Oxidation,"File: ""J:\082018-os-Sc-Wa\sc6-O.raw""	SpectrumID: ""8668""	scans: ""15894"""
GPSGPPGPDGNKGEPG,6|Oxidation|11|Deamidated|15|Oxidation,"File: ""J:\082018-os-Sc-Wa\sc6-O.raw""	SpectrumID: ""3827""	scans: ""10305"""
~GIPGEFGLPGPAGPR,3|Oxidation|14|Oxidation,"File: ""J:\082018-os-Sc-Wa\sc6-O.raw""	SpectrumID: ""35441""	scans: ""47456"""
AGEPGEPGQTGPAGAR,4|Oxidation|7|Oxidation,"File: ""J:\082018-os-Sc-Wa\sc6-O.raw""	SpectrumID: ""3035""	scans: ""9363"""
GEVGPAGPNGFAGPAGAA,9|Deamidated,"File: ""J:\082018-os-Sc-Wa\sc6-O.raw""	SpectrumID: ""21690""	scans: ""30152"""
GAPGAVGAPGPAGATGDR,3|Oxidation|9|Oxidation,"File: ""J:\082018-os-Sc-Wa\sc6-O.raw""	SpectrumID: ""6568""	scans: ""13591"""
GPSGPQGVRGDKGEPG,6|Deamidated|15|Oxidation,"File: ""J:\082018-os-Sc-Wa\sc6-O.raw""	SpectrumID: ""2652""	scans: ""8853"""
GFPGTPGLPGFKGIR,3|Oxidation|9|Oxidation,"File: ""J:\082018-os-Sc-Wa\sc6-O.raw""	SpectrumID: ""17422""	scans: ""25512"""
GPNGDSGRPGEPGLMG,3|Deamidated|9|Oxidation|12|Oxidation|15|Oxidation,"File: ""J:\082018-os-Sc-Wa\sc6-O.raw""	SpectrumID: ""6220""	scans: ""13216"""
PIGSAGPPGFPGAPGPK,8|Oxidation|11|Oxidation|16|Oxidation,"File: ""J:\082018-os-Sc-Wa\sc6-O.raw""	SpectrumID: ""13058""	scans: ""20766"""
GEVGPAGPNGFAGPAGAAG,9|Deamidated,"File: ""J:\082018-os-Sc-Wa\sc6-O.raw""	SpectrumID: ""21360""	scans: ""29800"""
GAAGLPGVAGAPGLPGPR,6|Oxidation|12|Oxidation|17|Oxidation,"File: ""J:\082018-os-Sc-Wa\sc6-O.raw""	SpectrumID: ""15987""	scans: ""23954"""
PAGEPGEPGQTGPAGAR,5|Oxidation|8|Oxidation|10|Deamidated,"File: ""J:\082018-os-Sc-Wa\sc6-O.raw""	SpectrumID: ""4999""	scans: ""11732"""
PGNDGPPGRDGQPGHK,3|Deamidated|7|Oxidation|12|Deamidated|13|Oxidation,"File: ""J:\082018-os-Sc-Wa\sc6-O.raw""	SpectrumID: ""1130""	scans: ""6331"""
GPSGPQGVRGDKGEPGD,6|Deamidated|15|Oxidation,"File: ""J:\082018-os-Sc-Wa\sc6-O.raw""	SpectrumID: ""3166""	scans: ""9548"""
PQGLLGAPGILGLPGSR,8|Oxidation|14|Oxidation,"File: ""J:\082018-os-Sc-Wa\sc6-O.raw""	SpectrumID: ""34572""	scans: ""45854"""
GNNGAQGPPGPQGVQGGK,3|Deamidated|6|Deamidated|9|Oxidation|12|Deamidated|15|Deamidated,"File: ""J:\082018-os-Sc-Wa\sc6-O.raw""	SpectrumID: ""7260""	scans: ""14367"""
DGNPGNDGPPGRDGQPG,3|Deamidated|6|Deamidated|10|Oxidation|16|Oxidation,"File: ""J:\082018-os-Sc-Wa\sc6-O.raw""	SpectrumID: ""3805""	scans: ""10280"""
AGEDGHPGKPGRPGER,7|Oxidation|10|Oxidation,"File: ""J:\082018-os-Sc-Wa\sc6-O.raw""	SpectrumID: ""659""	scans: ""5722"""
PPGPSGITGPPGPPGAAGK,2|Oxidation|11|Oxidation|14|Oxidation,"File: ""J:\082018-os-Sc-Wa\sc6-O.raw""	SpectrumID: ""10195""	scans: ""17610"""
GEVGPAGPNGFAGPAGAAGQ,9|Deamidated|20|Deamidated,"File: ""J:\082018-os-Sc-Wa\sc6-O.raw""	SpectrumID: ""22034""	scans: ""30519"""
GAPGAVGAPGPAGATGDRGE,3|Oxidation|9|Oxidation,"File: ""J:\082018-os-Sc-Wa\sc6-O.raw""	SpectrumID: ""6837""	scans: ""13902"""
GPPGPSGITGPPGPPGAAGK,3|Oxidation|12|Oxidation|15|Oxidation,"File: ""J:\082018-os-Sc-Wa\sc6-O.raw""	SpectrumID: ""10395""	scans: ""17830"""
QGPAGEPGEPGQTGPAGAR,7|Oxidation|10|Oxidation|12|Deamidated,"File: ""J:\082018-os-Sc-Wa\sc6-O.raw""	SpectrumID: ""5482""	scans: ""12298"""
GPNGDSGRPGEPGLMGPR,3|Deamidated|9|Oxidation|12|Oxidation|15|Oxidation,"File: ""J:\082018-os-Sc-Wa\sc6-O.raw""	SpectrumID: ""5941""	scans: ""12880"""
GSDGSVGPVGPAGPIGSAGPPG,21|Oxidation,"File: ""J:\082018-os-Sc-Wa\sc6-O.raw""	SpectrumID: ""21179""	scans: ""29607"""
TGPPGPSGITGPPGPPGAAGK,4|Oxidation|13|Oxidation|16|Oxidation,"File: ""J:\082018-os-Sc-Wa\sc6-O.raw""	SpectrumID: ""10872""	scans: ""18363"""
GEVGPAGPNGFAGPAGAAGQPG,9|Deamidated|20|Deamidated|21|Oxidation,"File: ""J:\082018-os-Sc-Wa\sc6-O.raw""	SpectrumID: ""21002""	scans: ""29418"""
VGPAGPNGFAGPAGAAGQPGAK,7|Deamidated|18|Deamidated|19|Oxidation,"File: ""J:\082018-os-Sc-Wa\sc6-O.raw""	SpectrumID: ""14553""	scans: ""22411"""
FQGPAGEPGEPGQTGPAGAR,2|Deamidated|8|Oxidation|11|Oxidation|13|Deamidated,"File: ""J:\082018-os-Sc-Wa\sc6-O.raw""	SpectrumID: ""10020""	scans: ""17409"""
VGPAGPIGSAGPPGFPGAPGPK,13|Oxidation|21|Oxidation,"File: ""J:\082018-os-Sc-Wa\sc6-O.raw""	SpectrumID: ""18747""	scans: ""26930"""
DGNPGNDGPPGRDGQPGHK,4|Oxidation|6|Deamidated|10|Oxidation|15|Deamidated|16|Oxidation,"File: ""J:\082018-os-Sc-Wa\sc6-O.raw""	SpectrumID: ""2192""	scans: ""8168"""
PGNDGPPGRDGQPGHKGER,3|Deamidated|7|Oxidation|12|Deamidated|13|Oxidation,"File: ""J:\082018-os-Sc-Wa\sc6-O.raw""	SpectrumID: ""780""	scans: ""5863"""
GFQGPAGEPGEPGQTGPAGAR,3|Deamidated|9|Oxidation|12|Oxidation|14|Deamidated,"File: ""J:\082018-os-Sc-Wa\sc6-O.raw""	SpectrumID: ""10881""	scans: ""18373"""
RTGPPGPSGITGPPGPPGAAGK,5|Oxidation|14|Oxidation|17|Oxidation,"File: ""J:\082018-os-Sc-Wa\sc6-O.raw""	SpectrumID: ""8337""	scans: ""15532"""
EVGPAGPNGFAGPAGAAGQPGAK,19|Deamidated|20|Oxidation,"File: ""J:\082018-os-Sc-Wa\sc6-O.raw""	SpectrumID: ""23070""	scans: ""31627"""
TGPPGPSGITGPPGPPGAAGKEG,4|Oxidation|13|Oxidation|16|Oxidation,"File: ""J:\082018-os-Sc-Wa\sc6-O.raw""	SpectrumID: ""11715""	scans: ""19312"""
PVGPAGPIGSAGPPGFPGAPGPK,14|Oxidation|17|Oxidation|20|Oxidation,"File: ""J:\082018-os-Sc-Wa\sc6-O.raw""	SpectrumID: ""19033""	scans: ""27255"""
GEVGPAGPNGFAGPAGAAGQPGAK,21|Oxidation,"File: ""J:\082018-os-Sc-Wa\sc6-O.raw""	SpectrumID: ""13916""	scans: ""21714"""
QGFQGPAGEPGEPGQTGPAGAR,10|Oxidation|13|Oxidation|15|Deamidated,"File: ""J:\082018-os-Sc-Wa\sc6-O.raw""	SpectrumID: ""17067""	scans: ""25126"""
GEVGPAGPNGFAGPAGAAGQPGAKG,9|Deamidated|20|Deamidated|21|Oxidation,"File: ""J:\082018-os-Sc-Wa\sc6-O.raw""	SpectrumID: ""15402""	scans: ""23320"""
GAPGPDGNNGAQGPPGPQGVQGGK,3|Oxidation|15|Oxidation,"File: ""J:\082018-os-Sc-Wa\sc6-O.raw""	SpectrumID: ""6831""	scans: ""13895"""
VGPVGPAGPIGSAGPPGFPGAPGPK,16|Oxidation|19|Oxidation|22|Oxidation,"File: ""J:\082018-os-Sc-Wa\sc6-O.raw""	SpectrumID: ""19906""	scans: ""28194"""
PQGFQGPAGEPGEPGQTGPAGAR,2|Deamidated|5|Deamidated|11|Oxidation|14|Oxidation|16|Deamidated,"File: ""J:\082018-os-Sc-Wa\sc6-O.raw""	SpectrumID: ""13009""	scans: ""20714"""
GAPGPDGNNGAQGPPGPQGVQGGKG,5|Oxidation|9|Deamidated|12|Deamidated|15|Oxidation|18|Deamidated|21|Deamidated,"File: ""J:\082018-os-Sc-Wa\sc6-O.raw""	SpectrumID: ""9152""	scans: ""16441"""
GPQGFQGPAGEPGEPGQTGPAGAR,3|Deamidated|6|Deamidated|12|Oxidation|15|Oxidation|17|Deamidated,"File: ""J:\082018-os-Sc-Wa\sc6-O.raw""	SpectrumID: ""12814""	scans: ""20502"""
SVGPVGPAGPIGSAGPPGFPGAPGPK,17|Oxidation|23|Oxidation,"File: ""J:\082018-os-Sc-Wa\sc6-O.raw""	SpectrumID: ""21531""	scans: ""29982"""
DGNPGNDGPPGRDGQPGHKGER,4|Oxidation|10|Oxidation|15|Deamidated|16|Oxidation,"File: ""J:\082018-os-Sc-Wa\sc6-O.raw""	SpectrumID: ""1046""	scans: ""6220"""
GSVGPVGPAGPIGSAGPPGFPGAPGPK,18|Oxidation|21|Oxidation|24|Oxidation,"File: ""J:\082018-os-Sc-Wa\sc6-O.raw""	SpectrumID: ""20152""	scans: ""28457"""
GEVGPAGPNGFAGPAGAAGQPGAKGER,20|Deamidated|21|Oxidation,"File: ""J:\082018-os-Sc-Wa\sc6-O.raw""	SpectrumID: ""11542""	scans: ""19109"""
DGSVGPVGPAGPIGSAGPPGFPGAPGPK,19|Oxidation|22|Oxidation|27|Oxidation,"File: ""J:\082018-os-Sc-Wa\sc6-O.raw""	SpectrumID: ""24754""	scans: ""33433"""
GEVGPAGPNGFAGPAGAAGQPGAKGERG,9|Deamidated|20|Deamidated|21|Oxidation,"File: ""J:\082018-os-Sc-Wa\sc6-O.raw""	SpectrumID: ""12234""	scans: ""19871"""
GAPGPQGFQGPAGEPGEPGQTGPAGAR,5|Oxidation|9|Deamidated|15|Oxidation|18|Oxidation|20|Deamidated,"File: ""J:\082018-os-Sc-Wa\sc6-O.raw""	SpectrumID: ""12933""	scans: ""20633"""
GSDGSVGPVGPAGPIGSAGPPGFPGAPGPK,21|Oxidation,"File: ""J:\082018-os-Sc-Wa\sc6-O.raw""	SpectrumID: ""23165""	scans: ""31728"""
SPGERGEVGPAGPNGFAGPAGAAGQPGAK,2|Oxidation|10|Oxidation|25|Deamidated,"File: ""J:\082018-os-Sc-Wa\sc6-O.raw""	SpectrumID: ""12686""	scans: ""20365"""
GSPGERGEVGPAGPNGFAGPAGAAGQPGAK,11|Oxidation|27|Oxidation,"File: ""J:\082018-os-Sc-Wa\sc6-O.raw""	SpectrumID: ""10993""	scans: ""18508"""
GSPGERGEVGPAGPNGFAGPAGAAGQPGAKGER,3|Oxidation|26|Deamidated|27|Oxidation,"File: ""J:\082018-os-Sc-Wa\sc6-O.raw""	SpectrumID: ""9533""	scans: ""16878"""
PGPLGIAGPPGAR,1|Oxidation|9|Oxidation|10|Oxidation,"File: ""J:\082018-os-Sc-Wa\sc6-O.raw""	SpectrumID: ""27317""	scans: ""36219"""
GEPGSAGPQGPPGPSGEEG,3|Oxidation|11|Oxidation|12|Oxidation,"File: ""J:\082018-os-Sc-Wa\sc6-O.raw""	SpectrumID: ""2521""	scans: ""8617"""
AGAPGPQGFQGPAGEPGEPGQTGPAGAR,4|Oxidation|6|Oxidation|10|Deamidated|16|Oxidation|19|Oxidation|21|Deamidated,"File: ""J:\082018-os-Sc-Wa\sc6-O.raw""	SpectrumID: ""12954""	scans: ""20655"""
GAAGAPGPQGFQGPAGEPGEPGQTGPAGAR,6|Oxidation|8|Oxidation|9|Deamidated|12|Deamidated|18|Oxidation|21|Oxidation|23|Deamidated,"File: ""J:\082018-os-Sc-Wa\sc6-O.raw""	SpectrumID: ""13673""	scans: ""21432"""
GPPGAAGAPGPQGFQGPAGEPGEPGQTGPAGAR,2|Oxidation|3|Oxidation|9|Oxidation|21|Oxidation|24|Oxidation|26|Deamidated,"File: ""J:\082018-os-Sc-Wa\sc6-O.raw""	SpectrumID: ""13005""	scans: ""20710"""
RGPPGAAGAPGPQGFQGPAGEPGEPGQTGPAGAR,3|Oxidation|4|Oxidation|10|Oxidation|13|Deamidated|22|Oxidation|25|Oxidation|27|Deamidated,"File: ""J:\082018-os-Sc-Wa\sc6-O.raw""	SpectrumID: ""10897""	scans: ""18395"""
GPPGAVGSPGVNGAPGEAGR,3|Oxidation|15|Oxidation,"File: ""J:\082018-os-Sc-Wa\sc6-O.raw""	SpectrumID: ""7905""	scans: ""15071"""
GPPGAVGSPGVNGAPGEAGRDG,3|Oxidation|12|Deamidated|15|Oxidation,"File: ""J:\082018-os-Sc-Wa\sc6-O.raw""	SpectrumID: ""8762""	scans: ""15998"""
GENGVVGPTGPVGAAGPSGPNGPPGPA,8|Oxidation|11|Oxidation|21|Deamidated|24|Oxidation,"File: ""J:\082018-os-Sc-Wa\sc6-O.raw""	SpectrumID: ""20271""	scans: ""28585"""
AGVMGPPGNR,4|Oxidation|7|Oxidation|9|Deamidated,"File: ""J:\082018-os-Sc-Wa\sc6-O.raw""	SpectrumID: ""3047""	scans: ""9381"""
GPPGAVGSPGVNGAPGEAGRDGNPGNDGPPGR,3|Oxidation|15|Oxidation|23|Deamidated|24|Oxidation|26|Deamidated|30|Oxidation,"File: ""J:\082018-os-Sc-Wa\sc6-O.raw""	SpectrumID: ""8003""	scans: ""15175"""
XP_046303357.1 collagen alpha-1(III) chain [Marmota monax]
VMGFPGPK,2|Oxidation|5|Oxidation,"File: ""J:\082018-os-Sc-Wa\sc6-O.raw""	SpectrumID: ""8296""	scans: ""15488"""
GVMGFPGPK,3|Oxidation|6|Oxidation,"File: ""J:\082018-os-Sc-Wa\sc6-O.raw""	SpectrumID: ""9112""	scans: ""16399"""
~PGKDGPR,,"File: ""J:\082018-os-Sc-Wa\sc6-O.raw""	SpectrumID: ""1010""	scans: ""6175"""
~GPPGASGAPGK,,"File: ""J:\082018-os-Sc-Wa\sc6-O.raw""	SpectrumID: ""2412""	scans: ""8492"""
GQPGVMGFPGPK,3|Oxidation|6|Oxidation|9|Oxidation,"File: ""J:\082018-os-Sc-Wa\sc6-O.raw""	SpectrumID: ""6490""	scans: ""13505"""
XP_046303374.1 collagen alpha-2(V) chain [Marmota monax]
LVPVVTGIR,,"File: ""J:\082018-os-Sc-Wa\sc6-O.raw""	SpectrumID: ""16917""	scans: ""24966"""
GLTGNPGVQGPEGK,6|Oxidation,"File: ""J:\082018-os-Sc-Wa\sc6-O.raw""	SpectrumID: ""7380""	scans: ""14495"""
EGNPGPLGPIGPPGVR,12|Oxidation|13|Oxidation,"File: ""J:\082018-os-Sc-Wa\sc6-O.raw""	SpectrumID: ""15852""	scans: ""23803"""
GRGTQGPPGATGFPGSAGR,5|Deamidated|8|Oxidation,"File: ""J:\082018-os-Sc-Wa\sc6-O.raw""	SpectrumID: ""10093""	scans: ""17493"""
GSVGEAGPEGPPGEPGPPGPPGPPGHL,12|Oxidation|15|Oxidation|18|Oxidation|21|Oxidation|24|Oxidation,"File: ""J:\082018-os-Sc-Wa\sc6-O.raw""	SpectrumID: ""13647""	scans: ""21404"""
GPAGPPGGPGDKGDPGEDGQPGPDGPPGPAGTTGQR,6|Oxidation|9|Oxidation|15|Oxidation|20|Deamidated|21|Oxidation|27|Oxidation|35|Deamidated,"File: ""J:\082018-os-Sc-Wa\sc6-O.raw""	SpectrumID: ""7469""	scans: ""14590"""
XP_046321312.1 collagen alpha-1(V) chain isoform X1 [Marmota monax]
GPPGPMGPPGL,5|Oxidation|6|Oxidation,"File: ""J:\082018-os-Sc-Wa\sc6-O.raw""	SpectrumID: ""17082""	scans: ""25142"""
DGEVGPR,,"File: ""J:\082018-os-Sc-Wa\sc6-O.raw""	SpectrumID: ""4155""	scans: ""10731"""
GVQGPPGPAGK,3|Deamidated|6|Oxidation,"File: ""J:\082018-os-Sc-Wa\sc6-O.raw""	SpectrumID: ""4546""	scans: ""11195"""
AQAILQQAR,2|Deamidated|6|Deamidated|7|Deamidated,"File: ""J:\082018-os-Sc-Wa\sc6-O.raw""	SpectrumID: ""11265""	scans: ""18799"""
QAQAILQQAR,7|Deamidated|8|Deamidated,"File: ""J:\082018-os-Sc-Wa\sc6-O.raw""	SpectrumID: ""23629""	scans: ""32226"""
RGPPGPAGPEGR,4|Oxidation,"File: ""J:\082018-os-Sc-Wa\sc6-O.raw""	SpectrumID: ""2229""	scans: ""8208"""
SQAQAILQQAR,2|Deamidated|4|Deamidated|8|Deamidated|9|Deamidated,"File: ""J:\082018-os-Sc-Wa\sc6-O.raw""	SpectrumID: ""16728""	scans: ""24762"""
KGEAGPSGAAGPPGPK,13|Oxidation|15|Oxidation,"File: ""J:\082018-os-Sc-Wa\sc6-O.raw""	SpectrumID: ""3151""	scans: ""9531"""
GPNGPQGPTGFPGPK,3|Deamidated|12|Oxidation,"File: ""J:\082018-os-Sc-Wa\sc6-O.raw""	SpectrumID: ""11614""	scans: ""19193"""
QESQAQAILQQAR,4|Deamidated|6|Deamidated|10|Deamidated|11|Deamidated,"File: ""J:\082018-os-Sc-Wa\sc6-O.raw""	SpectrumID: ""29298""	scans: ""38437"""
TGPIGPQGAPGKPGPDGLR,7|Deamidated|10|Oxidation|13|Oxidation,"File: ""J:\082018-os-Sc-Wa\sc6-O.raw""	SpectrumID: ""9206""	scans: ""16499"""
GHPGPPGPPGEQGLPGLAGK,3|Oxidation|6|Oxidation|9|Oxidation|12|Deamidated|15|Oxidation,"File: ""J:\082018-os-Sc-Wa\sc6-O.raw""	SpectrumID: ""10939""	scans: ""18447"""
TGPPGPPGVVGPQGPTGETGPMGER,4|Oxidation|7|Oxidation|13|Deamidated|22|Oxidation,"File: ""J:\082018-os-Sc-Wa\sc6-O.raw""	SpectrumID: ""12920""	scans: ""20617"""
LLLLLLL,,"File: ""J:\082018-os-Sc-Wa\sc6-O.raw""	SpectrumID: ""24636""	scans: ""33307"""
XP_046276388.1 collagen alpha-1(I) chain [Marmota monax]
EGGKGPR,,"File: ""J:\082018-os-Sc-Wa\sc6-O.raw""	SpectrumID: ""405""	scans: ""5164"""
GADGSPGK,6|Oxidation,"File: ""J:\082018-os-Sc-Wa\sc6-O.raw""	SpectrumID: ""221""	scans: ""3759"""
AAGLPGPK,5|Oxidation,"File: ""J:\082018-os-Sc-Wa\sc6-O.raw""	SpectrumID: ""4949""	scans: ""11660"""
GPSGEPGK,6|Oxidation,"File: ""J:\082018-os-Sc-Wa\sc6-O.raw""	SpectrumID: ""613""	scans: ""5666"""
PGAVGPAGK,,"File: ""J:\082018-os-Sc-Wa\sc6-O.raw""	SpectrumID: ""2471""	scans: ""8561"""
GDAGPAGPK,,"File: ""J:\082018-os-Sc-Wa\sc6-O.raw""	SpectrumID: ""376""	scans: ""4720"""
GAAGLPGPK,6|Oxidation,"File: ""J:\082018-os-Sc-Wa\sc6-O.raw""	SpectrumID: ""5986""	scans: ""12940"""
GPAGPQGPR,,"File: ""J:\082018-os-Sc-Wa\sc6-O.raw""	SpectrumID: ""2551""	scans: ""8667"""
GFSGLDGAK,,"File: ""J:\082018-os-Sc-Wa\sc6-O.raw""	SpectrumID: ""12292""	scans: ""19934"""
VMGFPGPK,2|Oxidation|5|Oxidation,"File: ""J:\082018-os-Sc-Wa\sc6-O.raw""	SpectrumID: ""8296""	scans: ""15488"""
PPGAVGPAGK,2|Oxidation,"File: ""J:\082018-os-Sc-Wa\sc6-O.raw""	SpectrumID: ""7664""	scans: ""14807"""
~APGPVGPAGK,2|Oxidation,"File: ""J:\082018-os-Sc-Wa\sc6-O.raw""	SpectrumID: ""7664""	scans: ""14807"""
PGADGVAGPK,1|Oxidation,"File: ""J:\082018-os-Sc-Wa\sc6-O.raw""	SpectrumID: ""10847""	scans: ""18336"""
LGAPGPSGAR,4|Oxidation,"File: ""J:\082018-os-Sc-Wa\sc6-O.raw""	SpectrumID: ""3673""	scans: ""10126"""
PPGPPGPAGK,2|Oxidation|5|Oxidation,"File: ""J:\082018-os-Sc-Wa\sc6-O.raw""	SpectrumID: ""2321""	scans: ""8324"""
GFSGLDGAKG,,"File: ""J:\082018-os-Sc-Wa\sc6-O.raw""	SpectrumID: ""9985""	scans: ""17372"""
TGPPGPAGQD,4|Oxidation|9|Deamidated,"File: ""J:\082018-os-Sc-Wa\sc6-O.raw""	SpectrumID: ""6159""	scans: ""13144"""
GVMGFPGPK,3|Oxidation|6|Oxidation,"File: ""J:\082018-os-Sc-Wa\sc6-O.raw""	SpectrumID: ""9112""	scans: ""16399"""
PGFPGAVGAK,1|Oxidation|4|Oxidation,"File: ""J:\082018-os-Sc-Wa\sc6-O.raw""	SpectrumID: ""8162""	scans: ""15345"""
GSAGPPGATGF,6|Oxidation,"File: ""J:\082018-os-Sc-Wa\sc6-O.raw""	SpectrumID: ""14076""	scans: ""21893"""
GSEGPQGVRG,6|Deamidated,"File: ""J:\082018-os-Sc-Wa\sc6-O.raw""	SpectrumID: ""3541""	scans: ""9983"""
QGPSGASGER,,"File: ""J:\082018-os-Sc-Wa\sc6-O.raw""	SpectrumID: ""4356""	scans: ""10981"""
PGPPGPPGAR,1|Oxidation|4|Oxidation|7|Oxidation,"File: ""J:\082018-os-Sc-Wa\sc6-O.raw""	SpectrumID: ""2611""	scans: ""8801"""
PGPMGPSGPR,4|Oxidation,"File: ""J:\082018-os-Sc-Wa\sc6-O.raw""	SpectrumID: ""26436""	scans: ""35271"""
AKGDAGPAGPK,,"File: ""J:\082018-os-Sc-Wa\sc6-O.raw""	SpectrumID: ""210""	scans: ""3672"""
AGVMGFPGPK,4|Oxidation|7|Oxidation,"File: ""J:\082018-os-Sc-Wa\sc6-O.raw""	SpectrumID: ""9792""	scans: ""17164"""
PGPPGAVGPAGK,,"File: ""J:\082018-os-Sc-Wa\sc6-O.raw""	SpectrumID: ""10903""	scans: ""18401"""
~PGAPGPVGPAGK,,"File: ""J:\082018-os-Sc-Wa\sc6-O.raw""	SpectrumID: ""10903""	scans: ""18401"""
GPPGPMGPPGL,5|Oxidation|6|Oxidation,"File: ""J:\082018-os-Sc-Wa\sc6-O.raw""	SpectrumID: ""17082""	scans: ""25142"""
GEPGPPGPAGAA,3|Oxidation|6|Oxidation,"File: ""J:\082018-os-Sc-Wa\sc6-O.raw""	SpectrumID: ""7744""	scans: ""14898"""
PIGNVGAPGPK,4|Deamidated|8|Oxidation,"File: ""J:\082018-os-Sc-Wa\sc6-O.raw""	SpectrumID: ""7823""	scans: ""14983"""
NGAPGQMGPR,1|Deamidated|4|Oxidation|6|Deamidated|7|Oxidation|9|Oxidation,"File: ""J:\082018-os-Sc-Wa\sc6-O.raw""	SpectrumID: ""3408""	scans: ""9841"""
PPGPPGPAGEK,2|Oxidation|5|Oxidation,"File: ""J:\082018-os-Sc-Wa\sc6-O.raw""	SpectrumID: ""6889""	scans: ""13957"""
IAGAPGFPGAR,5|Oxidation|8|Oxidation,"File: ""J:\082018-os-Sc-Wa\sc6-O.raw""	SpectrumID: ""10174""	scans: ""17587"""
GPPGPMGPPGLA,6|Oxidation,"File: ""J:\082018-os-Sc-Wa\sc6-O.raw""	SpectrumID: ""17518""	scans: ""25614"""
VPGPMGPSGPR,5|Oxidation,"File: ""J:\082018-os-Sc-Wa\sc6-O.raw""	SpectrumID: ""6459""	scans: ""13472"""
GPPGFPGAVGAK,3|Oxidation|6|Oxidation,"File: ""J:\082018-os-Sc-Wa\sc6-O.raw""	SpectrumID: ""9840""	scans: ""17215"""
GFPGADGVAGPK,3|Oxidation,"File: ""J:\082018-os-Sc-Wa\sc6-O.raw""	SpectrumID: ""10890""	scans: ""18384"""
GRPGAPGPAGAR,3|Oxidation|6|Oxidation,"File: ""J:\082018-os-Sc-Wa\sc6-O.raw""	SpectrumID: ""1398""	scans: ""6862"""
GNSGEPGAPGNK,9|Oxidation|11|Deamidated,"File: ""J:\082018-os-Sc-Wa\sc6-O.raw""	SpectrumID: ""281""	scans: ""4033"""
GIAGAPGFPGAR,6|Oxidation|9|Oxidation,"File: ""J:\082018-os-Sc-Wa\sc6-O.raw""	SpectrumID: ""11452""	scans: ""19011"""
QAGVMGFPGPK,1|Deamidated|5|Oxidation|8|Oxidation,"File: ""J:\082018-os-Sc-Wa\sc6-O.raw""	SpectrumID: ""10685""	scans: ""18163"""
TGPPGPAGQDGR,4|Oxidation,"File: ""J:\082018-os-Sc-Wa\sc6-O.raw""	SpectrumID: ""2801""	scans: ""9070"""
GADGSPGKDGVR,6|Oxidation,"File: ""J:\082018-os-Sc-Wa\sc6-O.raw""	SpectrumID: ""995""	scans: ""6159"""
GAPGAPGPVGPAGK,,"File: ""J:\082018-os-Sc-Wa\sc6-O.raw""	SpectrumID: ""8018""	scans: ""15191"""
GLPGTAGLPGMK,3|Oxidation|9|Oxidation|11|Oxidation,"File: ""J:\082018-os-Sc-Wa\sc6-O.raw""	SpectrumID: ""10258""	scans: ""17684"""
NAGPPGPPGPAGK,1|Deamidated|5|Oxidation|8|Oxidation,"File: ""J:\082018-os-Sc-Wa\sc6-O.raw""	SpectrumID: ""6382""	scans: ""13390"""
GPPGPMGPPGLAG,3|Oxidation|6|Oxidation|9|Oxidation,"File: ""J:\082018-os-Sc-Wa\sc6-O.raw""	SpectrumID: ""14225""	scans: ""22052"""
GVPGPPGAVGPAGK,,"File: ""J:\082018-os-Sc-Wa\sc6-O.raw""	SpectrumID: ""11126""	scans: ""18650"""
GQAGVMGFPGPK,6|Oxidation,"File: ""J:\082018-os-Sc-Wa\sc6-O.raw""	SpectrumID: ""11479""	scans: ""19040"""
SGPQGPSGPPGPK,4|Deamidated|10|Oxidation,"File: ""J:\082018-os-Sc-Wa\sc6-O.raw""	SpectrumID: ""4823""	scans: ""11503"""
PGAPGNKGDTGAK,1|Oxidation|4|Oxidation|6|Deamidated,"File: ""J:\082018-os-Sc-Wa\sc6-O.raw""	SpectrumID: ""116""	scans: ""3455"""
GNAGPPGPPGPAGK,2|Deamidated|6|Oxidation|9|Oxidation,"File: ""J:\082018-os-Sc-Wa\sc6-O.raw""	SpectrumID: ""5053""	scans: ""11795"""
GLTGSPGSPGPDGK,,"File: ""J:\082018-os-Sc-Wa\sc6-O.raw""	SpectrumID: ""7036""	scans: ""14117"""
GQAGVMGFPGPKG,6|Oxidation|9|Oxidation,"File: ""J:\082018-os-Sc-Wa\sc6-O.raw""	SpectrumID: ""9739""	scans: ""17097"""
GVVGLPGQRGER,6|Oxidation|8|Deamidated,"File: ""J:\082018-os-Sc-Wa\sc6-O.raw""	SpectrumID: ""7023""	scans: ""14103"""
GDKGETGEQGDR,,"File: ""J:\082018-os-Sc-Wa\sc6-O.raw""	SpectrumID: ""709""	scans: ""5775"""
EQGPSGASGPAGPR,,"File: ""J:\082018-os-Sc-Wa\sc6-O.raw""	SpectrumID: ""4509""	scans: ""11153"""
PSGPQGPSGPPGPK,5|Deamidated|11|Oxidation,"File: ""J:\082018-os-Sc-Wa\sc6-O.raw""	SpectrumID: ""5628""	scans: ""12509"""
FAGPPGADGQPGAK,5|Oxidation|10|Deamidated,"File: ""J:\082018-os-Sc-Wa\sc6-O.raw""	SpectrumID: ""8444""	scans: ""15652"""
APGIAGAPGFPGAR,2|Oxidation|8|Oxidation|11|Oxidation,"File: ""J:\082018-os-Sc-Wa\sc6-O.raw""	SpectrumID: ""12279""	scans: ""19920"""
PPGPIGNVGAPGPK,2|Oxidation|7|Deamidated|11|Oxidation,"File: ""J:\082018-os-Sc-Wa\sc6-O.raw""	SpectrumID: ""16017""	scans: ""23998"""
GPAGPPGFPGAVGAK,6|Oxidation,"File: ""J:\082018-os-Sc-Wa\sc6-O.raw""	SpectrumID: ""13935""	scans: ""21734"""
GLPGPPGAPGPQGF,3|Oxidation|6|Oxidation|11|Oxidation,"File: ""J:\082018-os-Sc-Wa\sc6-O.raw""	SpectrumID: ""19583""	scans: ""27844"""
GDKGETGEQGDRG,9|Deamidated,"File: ""J:\082018-os-Sc-Wa\sc6-O.raw""	SpectrumID: ""897""	scans: ""6038"""
AGPPGATGFPGAAGR,4|Oxidation|10|Oxidation,"File: ""J:\082018-os-Sc-Wa\sc6-O.raw""	SpectrumID: ""9516""	scans: ""16860"""
PGENGAPGQMGPR,1|Oxidation|4|Deamidated|7|Oxidation|9|Deamidated|10|Oxidation,"File: ""J:\082018-os-Sc-Wa\sc6-O.raw""	SpectrumID: ""2515""	scans: ""8610"""
GEQGPSGASGPAGPR,,"File: ""J:\082018-os-Sc-Wa\sc6-O.raw""	SpectrumID: ""4574""	scans: ""11225"""
GPSGPQGPSGPPGPK,12|Oxidation,"File: ""J:\082018-os-Sc-Wa\sc6-O.raw""	SpectrumID: ""5622""	scans: ""12499"""
GVPGPPGAVGPAGKDG,,"File: ""J:\082018-os-Sc-Wa\sc6-O.raw""	SpectrumID: ""11830""	scans: ""19435"""
GFPGLPGPSGEPGK,3|Oxidation|6|Oxidation|12|Oxidation,"File: ""J:\082018-os-Sc-Wa\sc6-O.raw""	SpectrumID: ""13966""	scans: ""21768"""
GPPGPIGNVGAPGPK,3|Oxidation|8|Deamidated|12|Oxidation,"File: ""J:\082018-os-Sc-Wa\sc6-O.raw""	SpectrumID: ""11024""	scans: ""18541"""
GQPGAKGEPGDAGAK,2|Deamidated|9|Oxidation,"File: ""J:\082018-os-Sc-Wa\sc6-O.raw""	SpectrumID: ""1502""	scans: ""7033"""
GEPGAPGNKGDTGAK,6|Oxidation|8|Deamidated,"File: ""J:\082018-os-Sc-Wa\sc6-O.raw""	SpectrumID: ""2130""	scans: ""8097"""
GEVGPPGPPGPAGEK,6|Oxidation|11|Oxidation,"File: ""J:\082018-os-Sc-Wa\sc6-O.raw""	SpectrumID: ""6933""	scans: ""14007"""
AGPAGNPGADGQPGAK,7|Oxidation|12|Deamidated,"File: ""J:\082018-os-Sc-Wa\sc6-O.raw""	SpectrumID: ""3242""	scans: ""9642"""
GAPGTPGPQGIAGQR,3|Oxidation|9|Deamidated|14|Deamidated,"File: ""J:\082018-os-Sc-Wa\sc6-O.raw""	SpectrumID: ""9652""	scans: ""17005"""
EPGEPGASGPMGPR,2|Oxidation|5|Oxidation|11|Oxidation,"File: ""J:\082018-os-Sc-Wa\sc6-O.raw""	SpectrumID: ""3850""	scans: ""10329"""
GPPGPMGPPGLAGPPG,3|Oxidation|6|Oxidation,"File: ""J:\082018-os-Sc-Wa\sc6-O.raw""	SpectrumID: ""18675""	scans: ""26853"""
GPSGPQGPSGPPGPKG,12|Oxidation,"File: ""J:\082018-os-Sc-Wa\sc6-O.raw""	SpectrumID: ""5444""	scans: ""12246"""
GAPGAPGAPGPVGPAGK,3|Oxidation|6|Oxidation,"File: ""J:\082018-os-Sc-Wa\sc6-O.raw""	SpectrumID: ""7598""	scans: ""14732"""
TGPAGPPGFPGAVGAK,7|Oxidation,"File: ""J:\082018-os-Sc-Wa\sc6-O.raw""	SpectrumID: ""14486""	scans: ""22340"""
SPGENGAPGQMGPR,2|Oxidation|5|Deamidated|8|Oxidation|10|Deamidated|11|Oxidation,"File: ""J:\082018-os-Sc-Wa\sc6-O.raw""	SpectrumID: ""2608""	scans: ""8797"""
RGDKGETGEQGDR,10|Deamidated,"File: ""J:\082018-os-Sc-Wa\sc6-O.raw""	SpectrumID: ""628""	scans: ""5684"""
GEPGPPGPAGAAGPAGN,3|Oxidation|6|Oxidation|17|Deamidated,"File: ""J:\082018-os-Sc-Wa\sc6-O.raw""	SpectrumID: ""10679""	scans: ""18157"""
GDKGETGEQGDRGI,9|Deamidated,"File: ""J:\082018-os-Sc-Wa\sc6-O.raw""	SpectrumID: ""3740""	scans: ""10203"""
DGEAGAQGPPGPAGPAG,7|Deamidated|10|Oxidation,"File: ""J:\082018-os-Sc-Wa\sc6-O.raw""	SpectrumID: ""12786""	scans: ""20472"""
GEPGEPGASGPMGPR,3|Oxidation|6|Oxidation|12|Oxidation,"File: ""J:\082018-os-Sc-Wa\sc6-O.raw""	SpectrumID: ""3916""	scans: ""10411"""
AAGPAGNPGADGQPGAK,7|Deamidated|8|Oxidation|13|Deamidated,"File: ""J:\082018-os-Sc-Wa\sc6-O.raw""	SpectrumID: ""4443""	scans: ""11079"""
GSAGPPGATGFPGAAGR,6|Oxidation|12|Oxidation,"File: ""J:\082018-os-Sc-Wa\sc6-O.raw""	SpectrumID: ""9801""	scans: ""17174"""
PGEVGPPGPPGPAGEK,1|Oxidation|7|Oxidation,"File: ""J:\082018-os-Sc-Wa\sc6-O.raw""	SpectrumID: ""8491""	scans: ""15702"""
SGEPGAPGNKGDTGAK,4|Oxidation|7|Oxidation|9|Deamidated,"File: ""J:\082018-os-Sc-Wa\sc6-O.raw""	SpectrumID: ""1246""	scans: ""6510"""
RGPSGPQGPSGPPGPK,7|Deamidated|13|Oxidation,"File: ""J:\082018-os-Sc-Wa\sc6-O.raw""	SpectrumID: ""4231""	scans: ""10815"""
GPPGPMGPPGLAGPPGE,6|Oxidation,"File: ""J:\082018-os-Sc-Wa\sc6-O.raw""	SpectrumID: ""20565""	scans: ""28933"""
GPSGPQGPSGPPGPKGN,12|Oxidation|17|Deamidated,"File: ""J:\082018-os-Sc-Wa\sc6-O.raw""	SpectrumID: ""6095""	scans: ""13070"""
PMGPPGLAGPPGESGR,2|Oxidation|11|Oxidation,"File: ""J:\082018-os-Sc-Wa\sc6-O.raw""	SpectrumID: ""10899""	scans: ""18397"""
DGLNGLPGPIGPPGPR,,"File: ""J:\082018-os-Sc-Wa\sc6-O.raw""	SpectrumID: ""23892""	scans: ""32511"""
GAAGPAGNPGADGQPGAK,9|Oxidation|14|Deamidated|15|Oxidation,"File: ""J:\082018-os-Sc-Wa\sc6-O.raw""	SpectrumID: ""2513""	scans: ""8608"""
ANGAPGIAGAPGFPGAR,2|Deamidated|5|Oxidation|11|Oxidation|14|Oxidation,"File: ""J:\082018-os-Sc-Wa\sc6-O.raw""	SpectrumID: ""14614""	scans: ""22476"""
DGEAGAQGPPGPAGPAGE,7|Deamidated,"File: ""J:\082018-os-Sc-Wa\sc6-O.raw""	SpectrumID: ""15735""	scans: ""23678"""
PGEPGEPGASGPMGPR,4|Oxidation|7|Oxidation|13|Oxidation,"File: ""J:\082018-os-Sc-Wa\sc6-O.raw""	SpectrumID: ""4658""	scans: ""11319"""
GPMGPPGLAGPPGESGR,3|Oxidation,"File: ""J:\082018-os-Sc-Wa\sc6-O.raw""	SpectrumID: ""12659""	scans: ""20336"""
GDRGDAGPKGADGSPGK,8|Oxidation,"File: ""J:\082018-os-Sc-Wa\sc6-O.raw""	SpectrumID: ""1300""	scans: ""6584"""
TGPPGPAGQDGRPGPPG,4|Oxidation|9|Deamidated|13|Oxidation|16|Oxidation,"File: ""J:\082018-os-Sc-Wa\sc6-O.raw""	SpectrumID: ""5134""	scans: ""11881"""
GPTGPAGPPGFPGAVGAK,9|Oxidation|12|Oxidation,"File: ""J:\082018-os-Sc-Wa\sc6-O.raw""	SpectrumID: ""13407""	scans: ""21139"""
GPAGFAGPPGADGQPGAK,9|Oxidation|14|Deamidated,"File: ""J:\082018-os-Sc-Wa\sc6-O.raw""	SpectrumID: ""11509""	scans: ""19074"""
GLTGPIGPPGPAGAPGDK,9|Oxidation,"File: ""J:\082018-os-Sc-Wa\sc6-O.raw""	SpectrumID: ""14782""	scans: ""22656"""
EQGVPGDLGAPGPSGAR,13|Oxidation,"File: ""J:\082018-os-Sc-Wa\sc6-O.raw""	SpectrumID: ""21282""	scans: ""29717"""
GSPGEQGPSGASGPAGPR,3|Oxidation|6|Deamidated,"File: ""J:\082018-os-Sc-Wa\sc6-O.raw""	SpectrumID: ""5621""	scans: ""12497"""
GANGAPGIAGAPGFPGAR,6|Oxidation|12|Oxidation|15|Oxidation,"File: ""J:\082018-os-Sc-Wa\sc6-O.raw""	SpectrumID: ""12635""	scans: ""20311"""
GPAGAPGTPGPQGIAGQR,12|Deamidated|17|Deamidated,"File: ""J:\082018-os-Sc-Wa\sc6-O.raw""	SpectrumID: ""12098""	scans: ""19721"""
GEAGAQGPPGPAGPAGER,6|Deamidated|9|Oxidation,"File: ""J:\082018-os-Sc-Wa\sc6-O.raw""	SpectrumID: ""6940""	scans: ""14014"""
GPAGPQGPRGDKGETGE,6|Deamidated,"File: ""J:\082018-os-Sc-Wa\sc6-O.raw""	SpectrumID: ""3052""	scans: ""9386"""
GFPGLPGPSGEPGKQGP,3|Oxidation|6|Oxidation|15|Deamidated,"File: ""J:\082018-os-Sc-Wa\sc6-O.raw""	SpectrumID: ""17619""	scans: ""25722"""
GFSGLDGAKGDAGPAGPK,14|Oxidation,"File: ""J:\082018-os-Sc-Wa\sc6-O.raw""	SpectrumID: ""9848""	scans: ""17224"""
GNSGEPGAPGNKGDTGAK,2|Deamidated|9|Oxidation|11|Deamidated,"File: ""J:\082018-os-Sc-Wa\sc6-O.raw""	SpectrumID: ""2199""	scans: ""8176"""
GEQGVPGDLGAPGPSGAR,12|Oxidation,"File: ""J:\082018-os-Sc-Wa\sc6-O.raw""	SpectrumID: ""11714""	scans: ""19311"""
GSPGEAGRPGEAGLPGAK,9|Oxidation|15|Oxidation,"File: ""J:\082018-os-Sc-Wa\sc6-O.raw""	SpectrumID: ""4728""	scans: ""11394"""
GPPGAPGAPGAPGPVGPAGK,3|Oxidation|9|Oxidation,"File: ""J:\082018-os-Sc-Wa\sc6-O.raw""	SpectrumID: ""10125""	scans: ""17533"""
GLTGPIGPPGPAGAPGDKG,9|Oxidation|15|Oxidation,"File: ""J:\082018-os-Sc-Wa\sc6-O.raw""	SpectrumID: ""13612""	scans: ""21367"""
GFPGADGVAGPKGPAGER,3|Oxidation|11|Oxidation,"File: ""J:\082018-os-Sc-Wa\sc6-O.raw""	SpectrumID: ""9667""	scans: ""17021"""
PGPMGPPGLAGPPGESGR,1|Oxidation|4|Oxidation|13|Oxidation,"File: ""J:\082018-os-Sc-Wa\sc6-O.raw""	SpectrumID: ""11859""	scans: ""19466"""
PGPTGPAGPPGFPGAVGAK,1|Oxidation|10|Oxidation|13|Oxidation,"File: ""J:\082018-os-Sc-Wa\sc6-O.raw""	SpectrumID: ""13877""	scans: ""21673"""
DGEAGAQGPPGPAGPAGER,,"File: ""J:\082018-os-Sc-Wa\sc6-O.raw""	SpectrumID: ""9665""	scans: ""17019"""
PAGAAGPAGNPGADGQPGAK,10|Deamidated|11|Oxidation|16|Deamidated|17|Oxidation,"File: ""J:\082018-os-Sc-Wa\sc6-O.raw""	SpectrumID: ""4525""	scans: ""11171"""
EPGSPGENGAPGQMGPR,2|Oxidation|5|Oxidation|8|Deamidated|11|Oxidation|13|Deamidated|14|Oxidation,"File: ""J:\082018-os-Sc-Wa\sc6-O.raw""	SpectrumID: ""3678""	scans: ""10131"""
DGPAGAPGTPGPQGIAGQR,7|Oxidation|18|Deamidated,"File: ""J:\082018-os-Sc-Wa\sc6-O.raw""	SpectrumID: ""14272""	scans: ""22102"""
TGDAGPVGPPGPPGPPGPPG,10|Oxidation|13|Oxidation|19|Oxidation,"File: ""J:\082018-os-Sc-Wa\sc6-O.raw""	SpectrumID: ""15487""	scans: ""23411"""
GPPGEPGEPGASGPMGPR,3|Oxidation|6|Oxidation|9|Oxidation|14|Oxidation|15|Oxidation,"File: ""J:\082018-os-Sc-Wa\sc6-O.raw""	SpectrumID: ""5606""	scans: ""12473"""
GEPGSPGENGAPGQMGPR,12|Oxidation|14|Deamidated|15|Oxidation,"File: ""J:\082018-os-Sc-Wa\sc6-O.raw""	SpectrumID: ""5456""	scans: ""12261"""
AGPPGAPGAPGAPGPVGPAGK,4|Oxidation|7|Oxidation|13|Oxidation,"File: ""J:\082018-os-Sc-Wa\sc6-O.raw""	SpectrumID: ""9138""	scans: ""16426"""
GAPGSQGAPGLQGMPGER,3|Oxidation|6|Deamidated|9|Oxidation|12|Deamidated|14|Oxidation|15|Oxidation,"File: ""J:\082018-os-Sc-Wa\sc6-O.raw""	SpectrumID: ""6998""	scans: ""14076"""
GPAGPQGPRGDKGETGEQ,6|Deamidated|18|Deamidated,"File: ""J:\082018-os-Sc-Wa\sc6-O.raw""	SpectrumID: ""3624""	scans: ""10071"""
DGEAGAQGPPGPAGPAGERG,7|Deamidated,"File: ""J:\082018-os-Sc-Wa\sc6-O.raw""	SpectrumID: ""9995""	scans: ""17383"""
PGEQGVPGDLGAPGPSGAR,1|Oxidation|4|Deamidated|15|Oxidation,"File: ""J:\082018-os-Sc-Wa\sc6-O.raw""	SpectrumID: ""12624""	scans: ""20299"""
KNGDDGEAGKPGRPGER,2|Deamidated|14|Oxidation,"File: ""J:\082018-os-Sc-Wa\sc6-O.raw""	SpectrumID: ""624""	scans: ""5680"""
GFPGERGVQGPPGPAGPR,3|Oxidation|9|Deamidated|12|Oxidation,"File: ""J:\082018-os-Sc-Wa\sc6-O.raw""	SpectrumID: ""12494""	scans: ""20155"""
AGRPGEVGPPGPPGPAGEK,4|Oxidation|10|Oxidation|13|Oxidation,"File: ""J:\082018-os-Sc-Wa\sc6-O.raw""	SpectrumID: ""5242""	scans: ""11996"""
KGNSGEPGAPGNKGDTGAK,3|Deamidated|7|Oxidation|10|Oxidation|12|Deamidated,"File: ""J:\082018-os-Sc-Wa\sc6-O.raw""	SpectrumID: ""648""	scans: ""5710"""
PPGPMGPPGLAGPPGESGR,2|Oxidation|5|Oxidation|14|Oxidation,"File: ""J:\082018-os-Sc-Wa\sc6-O.raw""	SpectrumID: ""12286""	scans: ""19927"""
GPAGPQGPRGDKGETGEQG,6|Deamidated|18|Deamidated,"File: ""J:\082018-os-Sc-Wa\sc6-O.raw""	SpectrumID: ""3367""	scans: ""9792"""
GPPGPMGPPGLAGPPGESGR,6|Oxidation,"File: ""J:\082018-os-Sc-Wa\sc6-O.raw""	SpectrumID: ""14899""	scans: ""22782"""
GSEGPQGVRGEPGPPGPAGA,6|Deamidated|12|Oxidation|15|Oxidation,"File: ""J:\082018-os-Sc-Wa\sc6-O.raw""	SpectrumID: ""8932""	scans: ""16180"""
GKNGDDGEAGKPGRPGER,3|Deamidated|15|Oxidation,"File: ""J:\082018-os-Sc-Wa\sc6-O.raw""	SpectrumID: ""632""	scans: ""5691"""
TGDAGPVGPPGPPGPPGPPGP,10|Oxidation|13|Oxidation|16|Oxidation,"File: ""J:\082018-os-Sc-Wa\sc6-O.raw""	SpectrumID: ""17869""	scans: ""25989"""
TGPPGPAGQDGRPGPPGPPG,4|Oxidation|9|Deamidated|13|Oxidation|16|Oxidation|19|Oxidation,"File: ""J:\082018-os-Sc-Wa\sc6-O.raw""	SpectrumID: ""6793""	scans: ""13855"""
GETGPAGRPGEVGPPGPPGP,9|Oxidation|15|Oxidation|18|Oxidation,"File: ""J:\082018-os-Sc-Wa\sc6-O.raw""	SpectrumID: ""9582""	scans: ""16930"""
GPPGPAGFAGPPGADGQPGAK,3|Oxidation|12|Oxidation|17|Deamidated,"File: ""J:\082018-os-Sc-Wa\sc6-O.raw""	SpectrumID: ""13018""	scans: ""20724"""
QGPPGEPGEPGASGPMGPR,4|Oxidation|7|Oxidation|10|Oxidation|16|Oxidation,"File: ""J:\082018-os-Sc-Wa\sc6-O.raw""	SpectrumID: ""5647""	scans: ""12534"""
PAGPPGAPGAPGAPGPVGPAGK,5|Oxidation|8|Oxidation|11|Oxidation|14|Oxidation,"File: ""J:\082018-os-Sc-Wa\sc6-O.raw""	SpectrumID: ""8759""	scans: ""15995"""
GPPGSPGEQGPSGASGPAGPR,3|Oxidation|6|Oxidation|9|Deamidated,"File: ""J:\082018-os-Sc-Wa\sc6-O.raw""	SpectrumID: ""6502""	scans: ""13518"""
GPPGPTGPAGPPGFPGAVGAK,2|Oxidation|3|Oxidation|5|Oxidation|12|Oxidation|15|Oxidation,"File: ""J:\082018-os-Sc-Wa\sc6-O.raw""	SpectrumID: ""28024""	scans: ""37000"""
TGDAGPVGPPGPPGPPGPPGPP,,"File: ""J:\082018-os-Sc-Wa\sc6-O.raw""	SpectrumID: ""23515""	scans: ""32105"""
GPAGPPGAPGAPGAPGPVGPAGK,6|Oxidation|9|Oxidation|12|Oxidation,"File: ""J:\082018-os-Sc-Wa\sc6-O.raw""	SpectrumID: ""10270""	scans: ""17696"""
GETGPAGRPGEVGPPGPPGPA,9|Oxidation|15|Oxidation,"File: ""J:\082018-os-Sc-Wa\sc6-O.raw""	SpectrumID: ""10708""	scans: ""18188"""
AGPPGPTGPAGPPGFPGAVGAK,4|Oxidation|13|Oxidation,"File: ""J:\082018-os-Sc-Wa\sc6-O.raw""	SpectrumID: ""16458""	scans: ""24474"""
DGEAGAQGPPGPAGPAGERGE,7|Deamidated|10|Oxidation,"File: ""J:\082018-os-Sc-Wa\sc6-O.raw""	SpectrumID: ""9216""	scans: ""16510"""
TGPPGPAGQDGRPGPPGPPGA,4|Oxidation|9|Deamidated|13|Oxidation|16|Oxidation|19|Oxidation,"File: ""J:\082018-os-Sc-Wa\sc6-O.raw""	SpectrumID: ""8144""	scans: ""15326"""
GPAGPQGPRGDKGETGEQGD,6|Deamidated|18|Deamidated,"File: ""J:\082018-os-Sc-Wa\sc6-O.raw""	SpectrumID: ""4116""	scans: ""10689"""
GETGPAGRPGEVGPPGPPGPAG,9|Oxidation|15|Oxidation,"File: ""J:\082018-os-Sc-Wa\sc6-O.raw""	SpectrumID: ""10591""	scans: ""18056"""
AAGPPGPTGPAGPPGFPGAVGAK,5|Oxidation|14|Oxidation,"File: ""J:\082018-os-Sc-Wa\sc6-O.raw""	SpectrumID: ""16609""	scans: ""24635"""
PGPPGSPGEQGPSGASGPAGPR,1|Oxidation|4|Oxidation|7|Oxidation|10|Deamidated,"File: ""J:\082018-os-Sc-Wa\sc6-O.raw""	SpectrumID: ""7049""	scans: ""14130"""
TGPAGPPGAPGAPGAPGPVGPAGK,7|Oxidation|10|Oxidation,"File: ""J:\082018-os-Sc-Wa\sc6-O.raw""	SpectrumID: ""11971""	scans: ""19585"""
GAPGDRGEPGPPGPAGFAGPPG,3|Oxidation|9|Oxidation|14|Oxidation|21|Oxidation,"File: ""J:\082018-os-Sc-Wa\sc6-O.raw""	SpectrumID: ""12492""	scans: ""20153"""
TGDAGPVGPPGPPGPPGPPGPPS,10|Oxidation|16|Oxidation,"File: ""J:\082018-os-Sc-Wa\sc6-O.raw""	SpectrumID: ""19143""	scans: ""27372"""
DGEAGAQGPPGPAGPAGERGEQ,7|Deamidated|22|Deamidated,"File: ""J:\082018-os-Sc-Wa\sc6-O.raw""	SpectrumID: ""10896""	scans: ""18394"""
TGDAGPVGPPGPPGPPGPPGPPSG,,"File: ""J:\082018-os-Sc-Wa\sc6-O.raw""	SpectrumID: ""22446""	scans: ""30958"""
GPPGPAGAAGPAGNPGADGQPGAK,3|Oxidation|14|Deamidated|15|Oxidation|20|Deamidated|21|Oxidation,"File: ""J:\082018-os-Sc-Wa\sc6-O.raw""	SpectrumID: ""7231""	scans: ""14336"""
GPPGPMGPPGLAGPPGESGREG,3|Oxidation|6|Oxidation|15|Oxidation,"File: ""J:\082018-os-Sc-Wa\sc6-O.raw""	SpectrumID: ""13020""	scans: ""20726"""
GFQGPPGEPGEPGASGPMGPR,3|Deamidated|9|Oxidation|12|Oxidation|17|Oxidation,"File: ""J:\082018-os-Sc-Wa\sc6-O.raw""	SpectrumID: ""11696""	scans: ""19292"""
TGPAGRPGEVGPPGPPGPAGEK,7|Oxidation|13|Oxidation|16|Oxidation,"File: ""J:\082018-os-Sc-Wa\sc6-O.raw""	SpectrumID: ""6367""	scans: ""13374"""
TGPPGPAGQDGRPGPPGPPGAR,4|Oxidation|9|Deamidated|13|Oxidation|19|Oxidation,"File: ""J:\082018-os-Sc-Wa\sc6-O.raw""	SpectrumID: ""6410""	scans: ""13420"""
AGAPGAPGSQGAPGLQGMPGER,4|Oxidation|7|Oxidation|13|Oxidation|16|Deamidated|18|Oxidation|19|Oxidation,"File: ""J:\082018-os-Sc-Wa\sc6-O.raw""	SpectrumID: ""7558""	scans: ""14689"""
GAPGDRGEPGPPGPAGFAGPPGA,3|Oxidation|9|Oxidation|12|Oxidation|21|Oxidation,"File: ""J:\082018-os-Sc-Wa\sc6-O.raw""	SpectrumID: ""13735""	scans: ""21502"""
DGEAGAQGPPGPAGPAGERGEQG,7|Deamidated|22|Deamidated,"File: ""J:\082018-os-Sc-Wa\sc6-O.raw""	SpectrumID: ""10800""	scans: ""18286"""
GPAGPQGPRGDKGETGEQGDR,6|Deamidated|18|Deamidated,"File: ""J:\082018-os-Sc-Wa\sc6-O.raw""	SpectrumID: ""2680""	scans: ""8892"""
GSPGADGPAGAPGTPGPQGIAGQR,23|Deamidated,"File: ""J:\082018-os-Sc-Wa\sc6-O.raw""	SpectrumID: ""13288""	scans: ""21012"""
GEPGPPGPAGFAGPPGADGQPGAK,20|Deamidated,"File: ""J:\082018-os-Sc-Wa\sc6-O.raw""	SpectrumID: ""17201""	scans: ""25269"""
GPPGPPGSPGEQGPSGASGPAGPR,3|Oxidation|6|Oxidation|12|Deamidated,"File: ""J:\082018-os-Sc-Wa\sc6-O.raw""	SpectrumID: ""9134""	scans: ""16422"""
GSEGPQGVRGEPGPPGPAGAAGPA,6|Deamidated|12|Oxidation|15|Oxidation,"File: ""J:\082018-os-Sc-Wa\sc6-O.raw""	SpectrumID: ""10614""	scans: ""18086"""
TGDAGPVGPPGPPGPPGPPGPPSGG,10|Oxidation|13|Oxidation,"File: ""J:\082018-os-Sc-Wa\sc6-O.raw""	SpectrumID: ""19116""	scans: ""27343"""
GETGPAGPPGAPGAPGAPGPVGPAGK,9|Oxidation,"File: ""J:\082018-os-Sc-Wa\sc6-O.raw""	SpectrumID: ""13716""	scans: ""21478"""
GRTGDAGPVGPPGPPGPPGPPGPP,12|Oxidation|15|Oxidation|18|Oxidation|21|Oxidation,"File: ""J:\082018-os-Sc-Wa\sc6-O.raw""	SpectrumID: ""12648""	scans: ""20325"""
GSEGPQGVRGEPGPPGPAGAAGPAG,6|Deamidated|12|Oxidation|15|Oxidation,"File: ""J:\082018-os-Sc-Wa\sc6-O.raw""	SpectrumID: ""10522""	scans: ""17981"""
GSPGADGPAGAPGTPGPQGIAGQRG,3|Oxidation|12|Oxidation|18|Deamidated|23|Deamidated,"File: ""J:\082018-os-Sc-Wa\sc6-O.raw""	SpectrumID: ""12186""	scans: ""19815"""
GAPGDRGEPGPPGPAGFAGPPGAD,3|Oxidation|9|Oxidation|14|Oxidation|21|Oxidation,"File: ""J:\082018-os-Sc-Wa\sc6-O.raw""	SpectrumID: ""13715""	scans: ""21477"""
GETGPAGRPGEVGPPGPPGPAGEK,9|Oxidation,"File: ""J:\082018-os-Sc-Wa\sc6-O.raw""	SpectrumID: ""9154""	scans: ""16444"""
GEAGKPGEQGVPGDLGAPGPSGAR,6|Oxidation|9|Deamidated|18|Oxidation,"File: ""J:\082018-os-Sc-Wa\sc6-O.raw""	SpectrumID: ""9571""	scans: ""16918"""
GDAGAPGAPGSQGAPGLQGMPGER,6|Oxidation|9|Oxidation|12|Deamidated|15|Oxidation|18|Deamidated|21|Oxidation,"File: ""J:\082018-os-Sc-Wa\sc6-O.raw""	SpectrumID: ""12406""	scans: ""20061"""
QGPPGPPGSPGEQGPSGASGPAGPR,4|Oxidation|7|Oxidation|13|Deamidated,"File: ""J:\082018-os-Sc-Wa\sc6-O.raw""	SpectrumID: ""14393""	scans: ""22231"""
GRTGDAGPVGPPGPPGPPGPPGPPS,12|Oxidation|15|Oxidation|18|Oxidation|21|Oxidation,"File: ""J:\082018-os-Sc-Wa\sc6-O.raw""	SpectrumID: ""12050""	scans: ""19670"""
DGEAGAQGPPGPAGPAGERGEQGPA,7|Deamidated|10|Oxidation|22|Deamidated,"File: ""J:\082018-os-Sc-Wa\sc6-O.raw""	SpectrumID: ""11392""	scans: ""18937"""
PQGFQGPPGEPGEPGASGPMGPR,2|Deamidated|5|Deamidated|11|Oxidation|14|Oxidation|22|Oxidation,"File: ""J:\082018-os-Sc-Wa\sc6-O.raw""	SpectrumID: ""13401""	scans: ""21132"""
GFPGLPGPSGEPGKQGPSGASGER,3|Oxidation|6|Oxidation|15|Deamidated,"File: ""J:\082018-os-Sc-Wa\sc6-O.raw""	SpectrumID: ""12320""	scans: ""19965"""
GATGAAGPPGPTGPAGPPGFPGAVGAK,9|Oxidation|18|Oxidation|21|Oxidation,"File: ""J:\082018-os-Sc-Wa\sc6-O.raw""	SpectrumID: ""15310""	scans: ""23222"""
GDAGAPGAPGSQGAPGLQGMPGERG,6|Oxidation|9|Oxidation|12|Deamidated|15|Oxidation|18|Deamidated|20|Oxidation|21|Oxidation,"File: ""J:\082018-os-Sc-Wa\sc6-O.raw""	SpectrumID: ""8554""	scans: ""15769"""
GRTGDAGPVGPPGPPGPPGPPGPPSG,12|Oxidation|15|Oxidation|18|Oxidation,"File: ""J:\082018-os-Sc-Wa\sc6-O.raw""	SpectrumID: ""13399""	scans: ""21130"""
TGDAGPVGPPGPPGPPGPPGPPSGGF,10|Oxidation|13|Oxidation|16|Oxidation|19|Oxidation,"File: ""J:\082018-os-Sc-Wa\sc6-O.raw""	SpectrumID: ""22435""	scans: ""30947"""
DGEAGAQGPPGPAGPAGERGEQGPAG,22|Deamidated,"File: ""J:\082018-os-Sc-Wa\sc6-O.raw""	SpectrumID: ""11930""	scans: ""19542"""
GSEGPQGVRGEPGPPGPAGAAGPAGN,6|Deamidated|12|Oxidation|15|Oxidation|23|Oxidation|26|Deamidated,"File: ""J:\082018-os-Sc-Wa\sc6-O.raw""	SpectrumID: ""9675""	scans: ""17029"""
GEPGPPGPAGAAGPAGNPGADGQPGAK,3|Oxidation|6|Oxidation|18|Oxidation,"File: ""J:\082018-os-Sc-Wa\sc6-O.raw""	SpectrumID: ""8279""	scans: ""15470"""
RGETGPAGPPGAPGAPGAPGPVGPAGK,10|Oxidation|16|Oxidation|19|Oxidation,"File: ""J:\082018-os-Sc-Wa\sc6-O.raw""	SpectrumID: ""8831""	scans: ""16072"""
GPQGFQGPPGEPGEPGASGPMGPR,3|Deamidated|6|Deamidated|9|Oxidation|12|Oxidation|15|Oxidation|20|Oxidation,"File: ""J:\082018-os-Sc-Wa\sc6-O.raw""	SpectrumID: ""12358""	scans: ""20009"""
LQGPPGPPGSPGEQGPSGASGPAGPR,5|Oxidation|11|Oxidation|14|Deamidated,"File: ""J:\082018-os-Sc-Wa\sc6-O.raw""	SpectrumID: ""11860""	scans: ""19467"""
GNDGATGAAGPPGPTGPAGPPGFPGAVG,2|Deamidated|11|Oxidation|21|Oxidation|24|Oxidation,"File: ""J:\082018-os-Sc-Wa\sc6-O.raw""	SpectrumID: ""23041""	scans: ""31596"""
GRTGDAGPVGPPGPPGPPGPPGPPSGG,12|Oxidation|15|Oxidation|18|Oxidation|21|Oxidation,"File: ""J:\082018-os-Sc-Wa\sc6-O.raw""	SpectrumID: ""11956""	scans: ""19569"""
GPPGPPGKNGDDGEAGKPGRPGER,3|Oxidation|6|Oxidation|9|Deamidated|18|Oxidation|21|Oxidation,"File: ""J:\082018-os-Sc-Wa\sc6-O.raw""	SpectrumID: ""2194""	scans: ""8170"""
DGATGAAGPPGPTGPAGPPGFPGAVGAK,10|Oxidation|19|Oxidation|22|Oxidation,"File: ""J:\082018-os-Sc-Wa\sc6-O.raw""	SpectrumID: ""17708""	scans: ""25817"""
TGDAGPVGPPGPPGPPGPPGPPSGGFD,10|Oxidation|13|Oxidation|16|Oxidation,"File: ""J:\082018-os-Sc-Wa\sc6-O.raw""	SpectrumID: ""23383""	scans: ""31964"""
GLQGPPGPPGSPGEQGPSGASGPAGPR,6|Oxidation|9|Oxidation|12|Oxidation|15|Deamidated,"File: ""J:\082018-os-Sc-Wa\sc6-O.raw""	SpectrumID: ""11325""	scans: ""18863"""
DRGEPGPPGPAGFAGPPGADGQPGAK,5|Oxidation|8|Oxidation|17|Oxidation|22|Deamidated|23|Oxidation,"File: ""J:\082018-os-Sc-Wa\sc6-O.raw""	SpectrumID: ""12397""	scans: ""20051"""
GPSGPQGPSGPPGPKGNSGEPGAPGNK,6|Deamidated|12|Oxidation|14|Oxidation|21|Oxidation|24|Oxidation|26|Deamidated,"File: ""J:\082018-os-Sc-Wa\sc6-O.raw""	SpectrumID: ""4820""	scans: ""11499"""
GDRGETGPAGPPGAPGAPGAPGPVGPAGK,,"File: ""J:\082018-os-Sc-Wa\sc6-O.raw""	SpectrumID: ""12345""	scans: ""19993"""
GPPGSAGSPGKDGLNGLPGPIGPPGPR,3|Oxidation|15|Deamidated|18|Oxidation|23|Oxidation|24|Oxidation,"File: ""J:\082018-os-Sc-Wa\sc6-O.raw""	SpectrumID: ""14298""	scans: ""22130"""
SGLQGPPGPPGSPGEQGPSGASGPAGPR,4|Deamidated|7|Oxidation|10|Oxidation|13|Oxidation|16|Deamidated,"File: ""J:\082018-os-Sc-Wa\sc6-O.raw""	SpectrumID: ""11954""	scans: ""19567"""
GNDGATGAAGPPGPTGPAGPPGFPGAVGAK,21|Oxidation,"File: ""J:\082018-os-Sc-Wa\sc6-O.raw""	SpectrumID: ""18740""	scans: ""26922"""
GDAGPAGPKGEPGSPGENGAPGQMGPR,8|Oxidation|12|Oxidation|15|Oxidation|18|Deamidated|21|Oxidation|23|Deamidated|24|Oxidation,"File: ""J:\082018-os-Sc-Wa\sc6-O.raw""	SpectrumID: ""4883""	scans: ""11575"""
TGDAGPVGPPGPPGPPGPPGPPSGGFDF,10|Oxidation|13|Oxidation|16|Oxidation,"File: ""J:\082018-os-Sc-Wa\sc6-O.raw""	SpectrumID: ""29539""	scans: ""38720"""
DGEAGAQGPPGPAGPAGERGEQGPAGSPG,7|Deamidated|22|Deamidated|28|Oxidation,"File: ""J:\082018-os-Sc-Wa\sc6-O.raw""	SpectrumID: ""12141""	scans: ""19767"""
GNDGATGAAGPPGPTGPAGPPGFPGAVGAKG,2|Deamidated|12|Oxidation|21|Oxidation|24|Oxidation,"File: ""J:\082018-os-Sc-Wa\sc6-O.raw""	SpectrumID: ""16866""	scans: ""24911"""
GAPGDRGEPGPPGPAGFAGPPGADGQPGAK,3|Oxidation,"File: ""J:\082018-os-Sc-Wa\sc6-O.raw""	SpectrumID: ""13597""	scans: ""21351"""
GFSGLQGPPGPPGSPGEQGPSGASGPAGPR,6|Deamidated|18|Deamidated,"File: ""J:\082018-os-Sc-Wa\sc6-O.raw""	SpectrumID: ""19493""	scans: ""27748"""
APGDRGEPGPPGPAGFAGPPGADGQPGAK,8|Oxidation|10|Oxidation|11|Oxidation|13|Oxidation|20|Oxidation|25|Deamidated|26|Oxidation,"File: ""J:\082018-os-Sc-Wa\sc6-O.raw""	SpectrumID: ""10200""	scans: ""17615"""
DGEAGAQGPPGPAGPAGERGEQGPAGSPGF,7|Deamidated|10|Oxidation|22|Deamidated|28|Oxidation,"File: ""J:\082018-os-Sc-Wa\sc6-O.raw""	SpectrumID: ""16850""	scans: ""24894"""
QGPSGASGERGPPGPMGPPGLAGPPGESGR,13|Oxidation|16|Oxidation,"File: ""J:\082018-os-Sc-Wa\sc6-O.raw""	SpectrumID: ""11749""	scans: ""19349"""
GPPGAPGPQGFQGPPGEPGEPGASGPMGPR,2|Oxidation|6|Oxidation|12|Deamidated|15|Oxidation|18|Oxidation|21|Oxidation|27|Oxidation,"File: ""J:\082018-os-Sc-Wa\sc6-O.raw""	SpectrumID: ""13036""	scans: ""20743"""
GARGNDGATGAAGPPGPTGPAGPPGFPGAVGAK,5|Deamidated|14|Oxidation|15|Oxidation|24|Oxidation|27|Oxidation,"File: ""J:\082018-os-Sc-Wa\sc6-O.raw""	SpectrumID: ""27120""	scans: ""36006"""
GEPGPPGPAGFAGPPGADGQPGAKGEPGDAGAK,3|Oxidation|6|Oxidation|15|Oxidation|20|Deamidated|27|Oxidation,"File: ""J:\082018-os-Sc-Wa\sc6-O.raw""	SpectrumID: ""11412""	scans: ""18965"""
GPSGPQGPSGPPGPKGNSGEPGAPGNKGDTGAK,6|Deamidated|12|Oxidation|17|Deamidated|21|Oxidation|24|Oxidation|26|Deamidated,"File: ""J:\082018-os-Sc-Wa\sc6-O.raw""	SpectrumID: ""4794""	scans: ""11466"""
GSEGPQGVRGEPGPPGPAGAAGPAGNPGADGQPGAK,12|Oxidation|15|Oxidation|27|Oxidation|32|Deamidated,"File: ""J:\082018-os-Sc-Wa\sc6-O.raw""	SpectrumID: ""9044""	scans: ""16314"""
GNDGATGAAGPPGPTGPAGPPGFPGAVGAKGEAGPQGAR,2|Deamidated|14|Oxidation|20|Oxidation|21|Oxidation|36|Deamidated,"File: ""J:\082018-os-Sc-Wa\sc6-O.raw""	SpectrumID: ""21796""	scans: ""30265"""
GAPGDRGEPGPPGPAGFAGPPGADGQPGAKGEPGDAGAK,3|Oxidation|9|Oxidation|12|Oxidation|21|Oxidation|26|Deamidated|27|Oxidation|33|Oxidation,"File: ""J:\082018-os-Sc-Wa\sc6-O.raw""	SpectrumID: ""9039""	scans: ""16308"""
GPSGNAGPPGPPGPAGK,5|Deamidated|9|Oxidation|12|Oxidation,"File: ""J:\082018-os-Sc-Wa\sc6-O.raw""	SpectrumID: ""5433""	scans: ""12231"""
PGPSGNAGPPGPPGPAGK,1|Oxidation|6|Deamidated|10|Oxidation|13|Oxidation,"File: ""J:\082018-os-Sc-Wa\sc6-O.raw""	SpectrumID: ""6204""	scans: ""13199"""
PPGPSGNAGPPGPPGPAGK,2|Oxidation|7|Deamidated|11|Oxidation|14|Oxidation,"File: ""J:\082018-os-Sc-Wa\sc6-O.raw""	SpectrumID: ""6838""	scans: ""13903"""
GPPGPSGNAGPPGPPGPAGK,3|Oxidation|8|Deamidated|12|Oxidation|15|Oxidation,"File: ""J:\082018-os-Sc-Wa\sc6-O.raw""	SpectrumID: ""6976""	scans: ""14053"""
VGPPGPSGNAGPPGPPGPAGK,4|Oxidation|9|Deamidated|13|Oxidation,"File: ""J:\082018-os-Sc-Wa\sc6-O.raw""	SpectrumID: ""10044""	scans: ""17435"""
VGPPGPSGNAGPPGPPGPAGKE,4|Oxidation|9|Deamidated|13|Oxidation|16|Oxidation,"File: ""J:\082018-os-Sc-Wa\sc6-O.raw""	SpectrumID: ""9435""	scans: ""16765"""
VGPPGPSGNAGPPGPPGPAGKEG,4|Oxidation|9|Deamidated|15|Oxidation|16|Oxidation,"File: ""J:\082018-os-Sc-Wa\sc6-O.raw""	SpectrumID: ""9553""	scans: ""16899"""
XP_046308630.1 collagen alpha-1(XI) chain isoform X1 [Marmota monax]
~GAEGPPGK,6|Oxidation,"File: ""J:\082018-os-Sc-Wa\sc6-O.raw""	SpectrumID: ""613""	scans: ""5666"""
GPPGPMGPPGL,5|Oxidation|6|Oxidation,"File: ""J:\082018-os-Sc-Wa\sc6-O.raw""	SpectrumID: ""17082""	scans: ""25142"""
AQAILQQAR,2|Deamidated|6|Deamidated|7|Deamidated,"File: ""J:\082018-os-Sc-Wa\sc6-O.raw""	SpectrumID: ""11265""	scans: ""18799"""
QAQAILQQAR,7|Deamidated|8|Deamidated,"File: ""J:\082018-os-Sc-Wa\sc6-O.raw""	SpectrumID: ""23629""	scans: ""32226"""
XP_046320506.1 collagen alpha-2(XI) chain isoform X1 [Marmota monax]
~PGAVGAPGK,,"File: ""J:\082018-os-Sc-Wa\sc6-O.raw""	SpectrumID: ""2471""	scans: ""8561"""
AQAILQQAR,2|Deamidated|6|Deamidated|7|Deamidated,"File: ""J:\082018-os-Sc-Wa\sc6-O.raw""	SpectrumID: ""11265""	scans: ""18799"""
QAQAILQQAR,7|Deamidated|8|Deamidated,"File: ""J:\082018-os-Sc-Wa\sc6-O.raw""	SpectrumID: ""23629""	scans: ""32226"""
XP_046291497.2 collagen alpha-1(II) chain [Marmota monax]
GPSGEPGK,6|Oxidation,"File: ""J:\082018-os-Sc-Wa\sc6-O.raw""	SpectrumID: ""613""	scans: ""5666"""
VMGFPGPK,2|Oxidation|5|Oxidation,"File: ""J:\082018-os-Sc-Wa\sc6-O.raw""	SpectrumID: ""8296""	scans: ""15488"""
GVMGFPGPK,3|Oxidation|6|Oxidation,"File: ""J:\082018-os-Sc-Wa\sc6-O.raw""	SpectrumID: ""9112""	scans: ""16399"""
FAGPPGADGQPGAK,5|Oxidation|10|Deamidated,"File: ""J:\082018-os-Sc-Wa\sc6-O.raw""	SpectrumID: ""8444""	scans: ""15652"""
GFPGLPGPSGEPGK,3|Oxidation|6|Oxidation|12|Oxidation,"File: ""J:\082018-os-Sc-Wa\sc6-O.raw""	SpectrumID: ""13966""	scans: ""21768"""
GPAGFAGPPGADGQPGAK,9|Oxidation|14|Deamidated,"File: ""J:\082018-os-Sc-Wa\sc6-O.raw""	SpectrumID: ""11509""	scans: ""19074"""
GPPGPAGFAGPPGADGQPGAK,3|Oxidation|12|Oxidation|17|Deamidated,"File: ""J:\082018-os-Sc-Wa\sc6-O.raw""	SpectrumID: ""13018""	scans: ""20724"""
GQPGVMGFPGPK,3|Oxidation|6|Oxidation|9|Oxidation,"File: ""J:\082018-os-Sc-Wa\sc6-O.raw""	SpectrumID: ""6490""	scans: ""13505"""
GPSGLAGPK,,"File: ""J:\082018-os-Sc-Wa\sc6-O.raw""	SpectrumID: ""5255""	scans: ""12011"""
GPPGPQGATGPLGPK,3|Oxidation|6|Deamidated,"File: ""J:\082018-os-Sc-Wa\sc6-O.raw""	SpectrumID: ""10696""	scans: ""18175"""
GAQGPPGATGFPGAAGR,6|Oxidation|12|Oxidation,"File: ""J:\082018-os-Sc-Wa\sc6-O.raw""	SpectrumID: ""9805""	scans: ""17178"""
VGPPGSNGNPGPPGPPGPSGK,4|Oxidation|7|Deamidated|10|Oxidation|13|Oxidation|16|Oxidation,"File: ""J:\082018-os-Sc-Wa\sc6-O.raw""	SpectrumID: ""7041""	scans: ""14122"""
Taxonomic match: Bison bison bison Average Score= [0.42640959]
Containing these species:Bison bison bison
XP_010841089.1 PREDICTED: collagen alpha-1(I) chain [Bison bison bison]
AAGLPGPK,5|Oxidation,"File: ""J:\082018-os-Sc-Wa\sc6-O.raw""	SpectrumID: ""4949""	scans: ""11660"""
GPSGEPGK,6|Oxidation,"File: ""J:\082018-os-Sc-Wa\sc6-O.raw""	SpectrumID: ""613""	scans: ""5666"""
PGAVGPAGK,,"File: ""J:\082018-os-Sc-Wa\sc6-O.raw""	SpectrumID: ""2471""	scans: ""8561"""
GDAGPAGPK,,"File: ""J:\082018-os-Sc-Wa\sc6-O.raw""	SpectrumID: ""376""	scans: ""4720"""
GAAGLPGPK,6|Oxidation,"File: ""J:\082018-os-Sc-Wa\sc6-O.raw""	SpectrumID: ""5986""	scans: ""12940"""
GPAGPQGPR,,"File: ""J:\082018-os-Sc-Wa\sc6-O.raw""	SpectrumID: ""2551""	scans: ""8667"""
GFSGLDGAK,,"File: ""J:\082018-os-Sc-Wa\sc6-O.raw""	SpectrumID: ""12292""	scans: ""19934"""
VMGFPGPK,2|Oxidation|5|Oxidation,"File: ""J:\082018-os-Sc-Wa\sc6-O.raw""	SpectrumID: ""8296""	scans: ""15488"""
PPGAVGPAGK,2|Oxidation,"File: ""J:\082018-os-Sc-Wa\sc6-O.raw""	SpectrumID: ""7664""	scans: ""14807"""
~APGPVGPAGK,2|Oxidation,"File: ""J:\082018-os-Sc-Wa\sc6-O.raw""	SpectrumID: ""7664""	scans: ""14807"""
PGADGVAGPK,1|Oxidation,"File: ""J:\082018-os-Sc-Wa\sc6-O.raw""	SpectrumID: ""10847""	scans: ""18336"""
LGAPGPSGAR,4|Oxidation,"File: ""J:\082018-os-Sc-Wa\sc6-O.raw""	SpectrumID: ""3673""	scans: ""10126"""
PPGPPGPAGK,2|Oxidation|5|Oxidation,"File: ""J:\082018-os-Sc-Wa\sc6-O.raw""	SpectrumID: ""2321""	scans: ""8324"""
GFSGLDGAKG,,"File: ""J:\082018-os-Sc-Wa\sc6-O.raw""	SpectrumID: ""9985""	scans: ""17372"""
TGPPGPAGQD,4|Oxidation|9|Deamidated,"File: ""J:\082018-os-Sc-Wa\sc6-O.raw""	SpectrumID: ""6159""	scans: ""13144"""
GVMGFPGPK,3|Oxidation|6|Oxidation,"File: ""J:\082018-os-Sc-Wa\sc6-O.raw""	SpectrumID: ""9112""	scans: ""16399"""
PGFPGAVGAK,1|Oxidation|4|Oxidation,"File: ""J:\082018-os-Sc-Wa\sc6-O.raw""	SpectrumID: ""8162""	scans: ""15345"""
GSAGPPGATGF,6|Oxidation,"File: ""J:\082018-os-Sc-Wa\sc6-O.raw""	SpectrumID: ""14076""	scans: ""21893"""
GSEGPQGVRG,6|Deamidated,"File: ""J:\082018-os-Sc-Wa\sc6-O.raw""	SpectrumID: ""3541""	scans: ""9983"""
QGPSGASGER,,"File: ""J:\082018-os-Sc-Wa\sc6-O.raw""	SpectrumID: ""4356""	scans: ""10981"""
PGPPGPPGAR,1|Oxidation|4|Oxidation|7|Oxidation,"File: ""J:\082018-os-Sc-Wa\sc6-O.raw""	SpectrumID: ""2611""	scans: ""8801"""
PGPMGPSGPR,4|Oxidation,"File: ""J:\082018-os-Sc-Wa\sc6-O.raw""	SpectrumID: ""26436""	scans: ""35271"""
AKGDAGPAGPK,,"File: ""J:\082018-os-Sc-Wa\sc6-O.raw""	SpectrumID: ""210""	scans: ""3672"""
PAGPIGPVGAR,,"File: ""J:\082018-os-Sc-Wa\sc6-O.raw""	SpectrumID: ""10265""	scans: ""17691"""
AGVMGFPGPK,4|Oxidation|7|Oxidation,"File: ""J:\082018-os-Sc-Wa\sc6-O.raw""	SpectrumID: ""9792""	scans: ""17164"""
PGPPGAVGPAGK,,"File: ""J:\082018-os-Sc-Wa\sc6-O.raw""	SpectrumID: ""10903""	scans: ""18401"""
~PGAPGPVGPAGK,,"File: ""J:\082018-os-Sc-Wa\sc6-O.raw""	SpectrumID: ""10903""	scans: ""18401"""
GPPGPMGPPGL,5|Oxidation|6|Oxidation,"File: ""J:\082018-os-Sc-Wa\sc6-O.raw""	SpectrumID: ""17082""	scans: ""25142"""
GEPGPPGPAGAA,3|Oxidation|6|Oxidation,"File: ""J:\082018-os-Sc-Wa\sc6-O.raw""	SpectrumID: ""7744""	scans: ""14898"""
PIGNVGAPGPK,4|Deamidated|8|Oxidation,"File: ""J:\082018-os-Sc-Wa\sc6-O.raw""	SpectrumID: ""7823""	scans: ""14983"""
GANGAPGNDGAK,8|Deamidated,"File: ""J:\082018-os-Sc-Wa\sc6-O.raw""	SpectrumID: ""329""	scans: ""4245"""
NGAPGQMGPR,1|Deamidated|4|Oxidation|6|Deamidated|7|Oxidation|9|Oxidation,"File: ""J:\082018-os-Sc-Wa\sc6-O.raw""	SpectrumID: ""3408""	scans: ""9841"""
PPGPPGPAGEK,2|Oxidation|5|Oxidation,"File: ""J:\082018-os-Sc-Wa\sc6-O.raw""	SpectrumID: ""6889""	scans: ""13957"""
IAGAPGFPGAR,5|Oxidation|8|Oxidation,"File: ""J:\082018-os-Sc-Wa\sc6-O.raw""	SpectrumID: ""10174""	scans: ""17587"""
GPAGPIGPVGAR,,"File: ""J:\082018-os-Sc-Wa\sc6-O.raw""	SpectrumID: ""10960""	scans: ""18473"""
GPPGPMGPPGLA,6|Oxidation,"File: ""J:\082018-os-Sc-Wa\sc6-O.raw""	SpectrumID: ""17518""	scans: ""25614"""
VPGPMGPSGPR,5|Oxidation,"File: ""J:\082018-os-Sc-Wa\sc6-O.raw""	SpectrumID: ""6459""	scans: ""13472"""
GPPGFPGAVGAK,3|Oxidation|6|Oxidation,"File: ""J:\082018-os-Sc-Wa\sc6-O.raw""	SpectrumID: ""9840""	scans: ""17215"""
GFPGADGVAGPK,3|Oxidation,"File: ""J:\082018-os-Sc-Wa\sc6-O.raw""	SpectrumID: ""10890""	scans: ""18384"""
AGPSGPAGPTGAR,,"File: ""J:\082018-os-Sc-Wa\sc6-O.raw""	SpectrumID: ""4667""	scans: ""11329"""
GRPGAPGPAGAR,3|Oxidation|6|Oxidation,"File: ""J:\082018-os-Sc-Wa\sc6-O.raw""	SpectrumID: ""1398""	scans: ""6862"""
GIAGAPGFPGAR,6|Oxidation|9|Oxidation,"File: ""J:\082018-os-Sc-Wa\sc6-O.raw""	SpectrumID: ""11452""	scans: ""19011"""
AGPAGPIGPVGAR,,"File: ""J:\082018-os-Sc-Wa\sc6-O.raw""	SpectrumID: ""11706""	scans: ""19303"""
QAGVMGFPGPK,1|Deamidated|5|Oxidation|8|Oxidation,"File: ""J:\082018-os-Sc-Wa\sc6-O.raw""	SpectrumID: ""10685""	scans: ""18163"""
GEAGPSGPAGPTGA,,"File: ""J:\082018-os-Sc-Wa\sc6-O.raw""	SpectrumID: ""9566""	scans: ""16913"""
TGPPGPAGQDGR,4|Oxidation,"File: ""J:\082018-os-Sc-Wa\sc6-O.raw""	SpectrumID: ""2801""	scans: ""9070"""
GAPGAPGPVGPAGK,,"File: ""J:\082018-os-Sc-Wa\sc6-O.raw""	SpectrumID: ""8018""	scans: ""15191"""
GLPGTAGLPGMK,3|Oxidation|9|Oxidation|11|Oxidation,"File: ""J:\082018-os-Sc-Wa\sc6-O.raw""	SpectrumID: ""10258""	scans: ""17684"""
NAGPPGPPGPAGK,1|Deamidated|5|Oxidation|8|Oxidation,"File: ""J:\082018-os-Sc-Wa\sc6-O.raw""	SpectrumID: ""6382""	scans: ""13390"""
GPPGPMGPPGLAG,3|Oxidation|6|Oxidation|9|Oxidation,"File: ""J:\082018-os-Sc-Wa\sc6-O.raw""	SpectrumID: ""14225""	scans: ""22052"""
GVPGPPGAVGPAGK,,"File: ""J:\082018-os-Sc-Wa\sc6-O.raw""	SpectrumID: ""11126""	scans: ""18650"""
GQAGVMGFPGPK,6|Oxidation,"File: ""J:\082018-os-Sc-Wa\sc6-O.raw""	SpectrumID: ""11479""	scans: ""19040"""
SGPQGPSGPPGPK,4|Deamidated|10|Oxidation,"File: ""J:\082018-os-Sc-Wa\sc6-O.raw""	SpectrumID: ""4823""	scans: ""11503"""
GNAGPPGPPGPAGK,2|Deamidated|6|Oxidation|9|Oxidation,"File: ""J:\082018-os-Sc-Wa\sc6-O.raw""	SpectrumID: ""5053""	scans: ""11795"""
PAGPAGPIGPVGAR,,"File: ""J:\082018-os-Sc-Wa\sc6-O.raw""	SpectrumID: ""12636""	scans: ""20312"""
GLTGSPGSPGPDGK,,"File: ""J:\082018-os-Sc-Wa\sc6-O.raw""	SpectrumID: ""7036""	scans: ""14117"""
GQAGVMGFPGPKG,6|Oxidation|9|Oxidation,"File: ""J:\082018-os-Sc-Wa\sc6-O.raw""	SpectrumID: ""9739""	scans: ""17097"""
GVVGLPGQRGER,6|Oxidation|8|Deamidated,"File: ""J:\082018-os-Sc-Wa\sc6-O.raw""	SpectrumID: ""7023""	scans: ""14103"""
GDKGETGEQGDR,,"File: ""J:\082018-os-Sc-Wa\sc6-O.raw""	SpectrumID: ""709""	scans: ""5775"""
EQGPSGASGPAGPR,,"File: ""J:\082018-os-Sc-Wa\sc6-O.raw""	SpectrumID: ""4509""	scans: ""11153"""
ISVPGPMGPSGPR,7|Oxidation,"File: ""J:\082018-os-Sc-Wa\sc6-O.raw""	SpectrumID: ""12341""	scans: ""19988"""
PSGPQGPSGPPGPK,5|Deamidated|11|Oxidation,"File: ""J:\082018-os-Sc-Wa\sc6-O.raw""	SpectrumID: ""5628""	scans: ""12509"""
GEAGPSGPAGPTGAR,,"File: ""J:\082018-os-Sc-Wa\sc6-O.raw""	SpectrumID: ""5951""	scans: ""12895"""
FAGPPGADGQPGAK,5|Oxidation|10|Deamidated,"File: ""J:\082018-os-Sc-Wa\sc6-O.raw""	SpectrumID: ""8444""	scans: ""15652"""
APGIAGAPGFPGAR,2|Oxidation|8|Oxidation|11|Oxidation,"File: ""J:\082018-os-Sc-Wa\sc6-O.raw""	SpectrumID: ""12279""	scans: ""19920"""
PPGPIGNVGAPGPK,2|Oxidation|7|Deamidated|11|Oxidation,"File: ""J:\082018-os-Sc-Wa\sc6-O.raw""	SpectrumID: ""16017""	scans: ""23998"""
GPAGPPGFPGAVGAK,6|Oxidation,"File: ""J:\082018-os-Sc-Wa\sc6-O.raw""	SpectrumID: ""13935""	scans: ""21734"""
GLPGPPGAPGPQGF,3|Oxidation|6|Oxidation|11|Oxidation,"File: ""J:\082018-os-Sc-Wa\sc6-O.raw""	SpectrumID: ""19583""	scans: ""27844"""
GDKGETGEQGDRG,9|Deamidated,"File: ""J:\082018-os-Sc-Wa\sc6-O.raw""	SpectrumID: ""897""	scans: ""6038"""
GIQGPPGPAGEEGK,6|Oxidation,"File: ""J:\082018-os-Sc-Wa\sc6-O.raw""	SpectrumID: ""7131""	scans: ""14222"""
AGPPGATGFPGAAGR,4|Oxidation|10|Oxidation,"File: ""J:\082018-os-Sc-Wa\sc6-O.raw""	SpectrumID: ""9516""	scans: ""16860"""
PGENGAPGQMGPR,1|Oxidation|4|Deamidated|7|Oxidation|9|Deamidated|10|Oxidation,"File: ""J:\082018-os-Sc-Wa\sc6-O.raw""	SpectrumID: ""2515""	scans: ""8610"""
GEQGPSGASGPAGPR,,"File: ""J:\082018-os-Sc-Wa\sc6-O.raw""	SpectrumID: ""4574""	scans: ""11225"""
GPSGPQGPSGPPGPK,12|Oxidation,"File: ""J:\082018-os-Sc-Wa\sc6-O.raw""	SpectrumID: ""5622""	scans: ""12499"""
GVPGPPGAVGPAGKDG,,"File: ""J:\082018-os-Sc-Wa\sc6-O.raw""	SpectrumID: ""11830""	scans: ""19435"""
GFPGLPGPSGEPGK,3|Oxidation|6|Oxidation|12|Oxidation,"File: ""J:\082018-os-Sc-Wa\sc6-O.raw""	SpectrumID: ""13966""	scans: ""21768"""
GPPGPIGNVGAPGPK,3|Oxidation|8|Deamidated|12|Oxidation,"File: ""J:\082018-os-Sc-Wa\sc6-O.raw""	SpectrumID: ""11024""	scans: ""18541"""
GQPGAKGEPGDAGAK,2|Deamidated|9|Oxidation,"File: ""J:\082018-os-Sc-Wa\sc6-O.raw""	SpectrumID: ""1502""	scans: ""7033"""
GEPGPTGIQGPPGPA,3|Oxidation|9|Deamidated|12|Oxidation,"File: ""J:\082018-os-Sc-Wa\sc6-O.raw""	SpectrumID: ""15314""	scans: ""23226"""
TGPAGPAGPIGPVGAR,,"File: ""J:\082018-os-Sc-Wa\sc6-O.raw""	SpectrumID: ""13578""	scans: ""21328"""
GEVGPPGPPGPAGEK,6|Oxidation|11|Oxidation,"File: ""J:\082018-os-Sc-Wa\sc6-O.raw""	SpectrumID: ""6933""	scans: ""14007"""
AGPAGNPGADGQPGAK,7|Oxidation|12|Deamidated,"File: ""J:\082018-os-Sc-Wa\sc6-O.raw""	SpectrumID: ""3242""	scans: ""9642"""
GAPGTPGPQGIAGQR,3|Oxidation|9|Deamidated|14|Deamidated,"File: ""J:\082018-os-Sc-Wa\sc6-O.raw""	SpectrumID: ""9652""	scans: ""17005"""
EPGEPGASGPMGPR,2|Oxidation|5|Oxidation|11|Oxidation,"File: ""J:\082018-os-Sc-Wa\sc6-O.raw""	SpectrumID: ""3850""	scans: ""10329"""
GPPGPMGPPGLAGPPG,3|Oxidation|6|Oxidation,"File: ""J:\082018-os-Sc-Wa\sc6-O.raw""	SpectrumID: ""18675""	scans: ""26853"""
GPSGPQGPSGPPGPKG,12|Oxidation,"File: ""J:\082018-os-Sc-Wa\sc6-O.raw""	SpectrumID: ""5444""	scans: ""12246"""
GAPGAPGAPGPVGPAGK,3|Oxidation|6|Oxidation,"File: ""J:\082018-os-Sc-Wa\sc6-O.raw""	SpectrumID: ""7598""	scans: ""14732"""
TGPAGPPGFPGAVGAK,7|Oxidation,"File: ""J:\082018-os-Sc-Wa\sc6-O.raw""	SpectrumID: ""14486""	scans: ""22340"""
SPGENGAPGQMGPR,2|Oxidation|5|Deamidated|8|Oxidation|10|Deamidated|11|Oxidation,"File: ""J:\082018-os-Sc-Wa\sc6-O.raw""	SpectrumID: ""2608""	scans: ""8797"""
RGDKGETGEQGDR,10|Deamidated,"File: ""J:\082018-os-Sc-Wa\sc6-O.raw""	SpectrumID: ""628""	scans: ""5684"""
GEPGPPGPAGAAGPAGN,3|Oxidation|6|Oxidation|17|Deamidated,"File: ""J:\082018-os-Sc-Wa\sc6-O.raw""	SpectrumID: ""10679""	scans: ""18157"""
KGEAGPSGPAGPTGAR,,"File: ""J:\082018-os-Sc-Wa\sc6-O.raw""	SpectrumID: ""3151""	scans: ""9531"""
TGIQGPPGPAGEEGK,4|Deamidated|7|Oxidation,"File: ""J:\082018-os-Sc-Wa\sc6-O.raw""	SpectrumID: ""8525""	scans: ""15738"""
GDKGETGEQGDRGI,9|Deamidated,"File: ""J:\082018-os-Sc-Wa\sc6-O.raw""	SpectrumID: ""3740""	scans: ""10203"""
DGEAGAQGPPGPAGPAG,7|Deamidated|10|Oxidation,"File: ""J:\082018-os-Sc-Wa\sc6-O.raw""	SpectrumID: ""12786""	scans: ""20472"""
GEPGEPGASGPMGPR,3|Oxidation|6|Oxidation|12|Oxidation,"File: ""J:\082018-os-Sc-Wa\sc6-O.raw""	SpectrumID: ""3916""	scans: ""10411"""
AAGPAGNPGADGQPGAK,7|Deamidated|8|Oxidation|13|Deamidated,"File: ""J:\082018-os-Sc-Wa\sc6-O.raw""	SpectrumID: ""4443""	scans: ""11079"""
GSAGPPGATGFPGAAGR,6|Oxidation|12|Oxidation,"File: ""J:\082018-os-Sc-Wa\sc6-O.raw""	SpectrumID: ""9801""	scans: ""17174"""
PGEVGPPGPPGPAGEK,1|Oxidation|7|Oxidation,"File: ""J:\082018-os-Sc-Wa\sc6-O.raw""	SpectrumID: ""8491""	scans: ""15702"""
RGPSGPQGPSGPPGPK,7|Deamidated|13|Oxidation,"File: ""J:\082018-os-Sc-Wa\sc6-O.raw""	SpectrumID: ""4231""	scans: ""10815"""
GPPGPMGPPGLAGPPGE,6|Oxidation,"File: ""J:\082018-os-Sc-Wa\sc6-O.raw""	SpectrumID: ""20565""	scans: ""28933"""
ETGPAGPAGPIGPVGAR,,"File: ""J:\082018-os-Sc-Wa\sc6-O.raw""	SpectrumID: ""14514""	scans: ""22370"""
GPSGPQGPSGPPGPKGN,12|Oxidation|17|Deamidated,"File: ""J:\082018-os-Sc-Wa\sc6-O.raw""	SpectrumID: ""6095""	scans: ""13070"""
PMGPPGLAGPPGESGR,2|Oxidation|11|Oxidation,"File: ""J:\082018-os-Sc-Wa\sc6-O.raw""	SpectrumID: ""10899""	scans: ""18397"""
DGLNGLPGPIGPPGPR,,"File: ""J:\082018-os-Sc-Wa\sc6-O.raw""	SpectrumID: ""23892""	scans: ""32511"""
DKGEAGPSGPAGPTGAR,,"File: ""J:\082018-os-Sc-Wa\sc6-O.raw""	SpectrumID: ""4318""	scans: ""10933"""
GAAGPAGNPGADGQPGAK,9|Oxidation|14|Deamidated|15|Oxidation,"File: ""J:\082018-os-Sc-Wa\sc6-O.raw""	SpectrumID: ""2513""	scans: ""8608"""
ANGAPGIAGAPGFPGAR,2|Deamidated|5|Oxidation|11|Oxidation|14|Oxidation,"File: ""J:\082018-os-Sc-Wa\sc6-O.raw""	SpectrumID: ""14614""	scans: ""22476"""
DGEAGAQGPPGPAGPAGE,7|Deamidated,"File: ""J:\082018-os-Sc-Wa\sc6-O.raw""	SpectrumID: ""15735""	scans: ""23678"""
PGEPGEPGASGPMGPR,4|Oxidation|7|Oxidation|13|Oxidation,"File: ""J:\082018-os-Sc-Wa\sc6-O.raw""	SpectrumID: ""4658""	scans: ""11319"""
GPMGPPGLAGPPGESGR,3|Oxidation,"File: ""J:\082018-os-Sc-Wa\sc6-O.raw""	SpectrumID: ""12659""	scans: ""20336"""
GETGPAGPAGPIGPVGAR,,"File: ""J:\082018-os-Sc-Wa\sc6-O.raw""	SpectrumID: ""14796""	scans: ""22671"""
TGPPGPAGQDGRPGPPG,4|Oxidation|9|Deamidated|13|Oxidation|16|Oxidation,"File: ""J:\082018-os-Sc-Wa\sc6-O.raw""	SpectrumID: ""5134""	scans: ""11881"""
GPTGIQGPPGPAGEEGK,6|Deamidated|9|Oxidation,"File: ""J:\082018-os-Sc-Wa\sc6-O.raw""	SpectrumID: ""9714""	scans: ""17071"""
GPTGPAGPPGFPGAVGAK,9|Oxidation|12|Oxidation,"File: ""J:\082018-os-Sc-Wa\sc6-O.raw""	SpectrumID: ""13407""	scans: ""21139"""
GPAGFAGPPGADGQPGAK,9|Oxidation|14|Deamidated,"File: ""J:\082018-os-Sc-Wa\sc6-O.raw""	SpectrumID: ""11509""	scans: ""19074"""
GLTGPIGPPGPAGAPGDK,9|Oxidation,"File: ""J:\082018-os-Sc-Wa\sc6-O.raw""	SpectrumID: ""14782""	scans: ""22656"""
EQGVPGDLGAPGPSGAR,13|Oxidation,"File: ""J:\082018-os-Sc-Wa\sc6-O.raw""	SpectrumID: ""21282""	scans: ""29717"""
GSPGEQGPSGASGPAGPR,3|Oxidation|6|Deamidated,"File: ""J:\082018-os-Sc-Wa\sc6-O.raw""	SpectrumID: ""5621""	scans: ""12497"""
GANGAPGIAGAPGFPGAR,6|Oxidation|12|Oxidation|15|Oxidation,"File: ""J:\082018-os-Sc-Wa\sc6-O.raw""	SpectrumID: ""12635""	scans: ""20311"""
GPAGAPGTPGPQGIAGQR,12|Deamidated|17|Deamidated,"File: ""J:\082018-os-Sc-Wa\sc6-O.raw""	SpectrumID: ""12098""	scans: ""19721"""
GEAGAQGPPGPAGPAGER,6|Deamidated|9|Oxidation,"File: ""J:\082018-os-Sc-Wa\sc6-O.raw""	SpectrumID: ""6940""	scans: ""14014"""
GPAGPQGPRGDKGETGE,6|Deamidated,"File: ""J:\082018-os-Sc-Wa\sc6-O.raw""	SpectrumID: ""3052""	scans: ""9386"""
GFPGLPGPSGEPGKQGP,3|Oxidation|6|Oxidation|15|Deamidated,"File: ""J:\082018-os-Sc-Wa\sc6-O.raw""	SpectrumID: ""17619""	scans: ""25722"""
GFSGLDGAKGDAGPAGPK,14|Oxidation,"File: ""J:\082018-os-Sc-Wa\sc6-O.raw""	SpectrumID: ""9848""	scans: ""17224"""
GEQGVPGDLGAPGPSGAR,12|Oxidation,"File: ""J:\082018-os-Sc-Wa\sc6-O.raw""	SpectrumID: ""11714""	scans: ""19311"""
GSPGEAGRPGEAGLPGAK,9|Oxidation|15|Oxidation,"File: ""J:\082018-os-Sc-Wa\sc6-O.raw""	SpectrumID: ""4728""	scans: ""11394"""
GPPGAPGAPGAPGPVGPAGK,3|Oxidation|9|Oxidation,"File: ""J:\082018-os-Sc-Wa\sc6-O.raw""	SpectrumID: ""10125""	scans: ""17533"""
GLTGPIGPPGPAGAPGDKG,9|Oxidation|15|Oxidation,"File: ""J:\082018-os-Sc-Wa\sc6-O.raw""	SpectrumID: ""13612""	scans: ""21367"""
GFPGADGVAGPKGPAGER,3|Oxidation|11|Oxidation,"File: ""J:\082018-os-Sc-Wa\sc6-O.raw""	SpectrumID: ""9667""	scans: ""17021"""
GEPGPTGIQGPPGPAGEE,3|Oxidation|12|Oxidation,"File: ""J:\082018-os-Sc-Wa\sc6-O.raw""	SpectrumID: ""15371""	scans: ""23287"""
PGPMGPPGLAGPPGESGR,1|Oxidation|4|Oxidation|13|Oxidation,"File: ""J:\082018-os-Sc-Wa\sc6-O.raw""	SpectrumID: ""11859""	scans: ""19466"""
PGPTGPAGPPGFPGAVGAK,1|Oxidation|10|Oxidation|13|Oxidation,"File: ""J:\082018-os-Sc-Wa\sc6-O.raw""	SpectrumID: ""13877""	scans: ""21673"""
DGEAGAQGPPGPAGPAGER,,"File: ""J:\082018-os-Sc-Wa\sc6-O.raw""	SpectrumID: ""9665""	scans: ""17019"""
PAGAAGPAGNPGADGQPGAK,10|Deamidated|11|Oxidation|16|Deamidated|17|Oxidation,"File: ""J:\082018-os-Sc-Wa\sc6-O.raw""	SpectrumID: ""4525""	scans: ""11171"""
EPGSPGENGAPGQMGPR,2|Oxidation|5|Oxidation|8|Deamidated|11|Oxidation|13|Deamidated|14|Oxidation,"File: ""J:\082018-os-Sc-Wa\sc6-O.raw""	SpectrumID: ""3678""	scans: ""10131"""
RGETGPAGPAGPIGPVGAR,,"File: ""J:\082018-os-Sc-Wa\sc6-O.raw""	SpectrumID: ""10842""	scans: ""18331"""
DGPAGAPGTPGPQGIAGQR,7|Oxidation|18|Deamidated,"File: ""J:\082018-os-Sc-Wa\sc6-O.raw""	SpectrumID: ""14272""	scans: ""22102"""
GPPGEPGEPGASGPMGPR,3|Oxidation|6|Oxidation|9|Oxidation|14|Oxidation|15|Oxidation,"File: ""J:\082018-os-Sc-Wa\sc6-O.raw""	SpectrumID: ""5606""	scans: ""12473"""
GEPGSPGENGAPGQMGPR,12|Oxidation|14|Deamidated|15|Oxidation,"File: ""J:\082018-os-Sc-Wa\sc6-O.raw""	SpectrumID: ""5456""	scans: ""12261"""
AGPPGAPGAPGAPGPVGPAGK,4|Oxidation|7|Oxidation|13|Oxidation,"File: ""J:\082018-os-Sc-Wa\sc6-O.raw""	SpectrumID: ""9138""	scans: ""16426"""
GAPGSQGAPGLQGMPGER,3|Oxidation|6|Deamidated|9|Oxidation|12|Deamidated|14|Oxidation|15|Oxidation,"File: ""J:\082018-os-Sc-Wa\sc6-O.raw""	SpectrumID: ""6998""	scans: ""14076"""
GPAGPQGPRGDKGETGEQ,6|Deamidated|18|Deamidated,"File: ""J:\082018-os-Sc-Wa\sc6-O.raw""	SpectrumID: ""3624""	scans: ""10071"""
DGEAGAQGPPGPAGPAGERG,7|Deamidated,"File: ""J:\082018-os-Sc-Wa\sc6-O.raw""	SpectrumID: ""9995""	scans: ""17383"""
PGEQGVPGDLGAPGPSGAR,1|Oxidation|4|Deamidated|15|Oxidation,"File: ""J:\082018-os-Sc-Wa\sc6-O.raw""	SpectrumID: ""12624""	scans: ""20299"""
KNGDDGEAGKPGRPGER,2|Deamidated|14|Oxidation,"File: ""J:\082018-os-Sc-Wa\sc6-O.raw""	SpectrumID: ""624""	scans: ""5680"""
GFPGERGVQGPPGPAGPR,3|Oxidation|9|Deamidated|12|Oxidation,"File: ""J:\082018-os-Sc-Wa\sc6-O.raw""	SpectrumID: ""12494""	scans: ""20155"""
AGRPGEVGPPGPPGPAGEK,4|Oxidation|10|Oxidation|13|Oxidation,"File: ""J:\082018-os-Sc-Wa\sc6-O.raw""	SpectrumID: ""5242""	scans: ""11996"""
PPGPMGPPGLAGPPGESGR,2|Oxidation|5|Oxidation|14|Oxidation,"File: ""J:\082018-os-Sc-Wa\sc6-O.raw""	SpectrumID: ""12286""	scans: ""19927"""
GPAGPQGPRGDKGETGEQG,6|Deamidated|18|Deamidated,"File: ""J:\082018-os-Sc-Wa\sc6-O.raw""	SpectrumID: ""3367""	scans: ""9792"""
GPPGPMGPPGLAGPPGESGR,6|Oxidation,"File: ""J:\082018-os-Sc-Wa\sc6-O.raw""	SpectrumID: ""14899""	scans: ""22782"""
GSEGPQGVRGEPGPPGPAGA,6|Deamidated|12|Oxidation|15|Oxidation,"File: ""J:\082018-os-Sc-Wa\sc6-O.raw""	SpectrumID: ""8932""	scans: ""16180"""
GKNGDDGEAGKPGRPGER,3|Deamidated|15|Oxidation,"File: ""J:\082018-os-Sc-Wa\sc6-O.raw""	SpectrumID: ""632""	scans: ""5691"""
SGDRGETGPAGPAGPIGPVGA,,"File: ""J:\082018-os-Sc-Wa\sc6-O.raw""	SpectrumID: ""16262""	scans: ""24263"""
GAPGDKGEAGPSGPAGPTGAR,3|Oxidation,"File: ""J:\082018-os-Sc-Wa\sc6-O.raw""	SpectrumID: ""4259""	scans: ""10859"""
GANGAPGNDGAKGDAGAPGAPG,3|Deamidated|6|Oxidation|8|Deamidated|18|Oxidation|21|Oxidation,"File: ""J:\082018-os-Sc-Wa\sc6-O.raw""	SpectrumID: ""3215""	scans: ""9611"""
TGPPGPAGQDGRPGPPGPPG,4|Oxidation|9|Deamidated|13|Oxidation|16|Oxidation|19|Oxidation,"File: ""J:\082018-os-Sc-Wa\sc6-O.raw""	SpectrumID: ""6793""	scans: ""13855"""
GETGPAGRPGEVGPPGPPGP,9|Oxidation|15|Oxidation|18|Oxidation,"File: ""J:\082018-os-Sc-Wa\sc6-O.raw""	SpectrumID: ""9582""	scans: ""16930"""
GPPGPAGFAGPPGADGQPGAK,3|Oxidation|12|Oxidation|17|Deamidated,"File: ""J:\082018-os-Sc-Wa\sc6-O.raw""	SpectrumID: ""13018""	scans: ""20724"""
QGPPGEPGEPGASGPMGPR,4|Oxidation|7|Oxidation|10|Oxidation|16|Oxidation,"File: ""J:\082018-os-Sc-Wa\sc6-O.raw""	SpectrumID: ""5647""	scans: ""12534"""
PAGPPGAPGAPGAPGPVGPAGK,5|Oxidation|8|Oxidation|11|Oxidation|14|Oxidation,"File: ""J:\082018-os-Sc-Wa\sc6-O.raw""	SpectrumID: ""8759""	scans: ""15995"""
GEPGPTGIQGPPGPAGEEGK,12|Oxidation,"File: ""J:\082018-os-Sc-Wa\sc6-O.raw""	SpectrumID: ""11519""	scans: ""19085"""
GPPGSPGEQGPSGASGPAGPR,3|Oxidation|6|Oxidation|9|Deamidated,"File: ""J:\082018-os-Sc-Wa\sc6-O.raw""	SpectrumID: ""6502""	scans: ""13518"""
GPPGPTGPAGPPGFPGAVGAK,2|Oxidation|3|Oxidation|5|Oxidation|12|Oxidation|15|Oxidation,"File: ""J:\082018-os-Sc-Wa\sc6-O.raw""	SpectrumID: ""28024""	scans: ""37000"""
GPAGPPGAPGAPGAPGPVGPAGK,6|Oxidation|9|Oxidation|12|Oxidation,"File: ""J:\082018-os-Sc-Wa\sc6-O.raw""	SpectrumID: ""10270""	scans: ""17696"""
GETGPAGRPGEVGPPGPPGPA,9|Oxidation|15|Oxidation,"File: ""J:\082018-os-Sc-Wa\sc6-O.raw""	SpectrumID: ""10708""	scans: ""18188"""
GDRGETGPAGPAGPIGPVGAR,,"File: ""J:\082018-os-Sc-Wa\sc6-O.raw""	SpectrumID: ""11668""	scans: ""19261"""
AGPPGPTGPAGPPGFPGAVGAK,4|Oxidation|13|Oxidation,"File: ""J:\082018-os-Sc-Wa\sc6-O.raw""	SpectrumID: ""16458""	scans: ""24474"""
DGEAGAQGPPGPAGPAGERGE,7|Deamidated|10|Oxidation,"File: ""J:\082018-os-Sc-Wa\sc6-O.raw""	SpectrumID: ""9216""	scans: ""16510"""
TGPPGPAGQDGRPGPPGPPGA,4|Oxidation|9|Deamidated|13|Oxidation|16|Oxidation|19|Oxidation,"File: ""J:\082018-os-Sc-Wa\sc6-O.raw""	SpectrumID: ""8144""	scans: ""15326"""
GPAGPQGPRGDKGETGEQGD,6|Deamidated|18|Deamidated,"File: ""J:\082018-os-Sc-Wa\sc6-O.raw""	SpectrumID: ""4116""	scans: ""10689"""
GETGPAGRPGEVGPPGPPGPAG,9|Oxidation|15|Oxidation,"File: ""J:\082018-os-Sc-Wa\sc6-O.raw""	SpectrumID: ""10591""	scans: ""18056"""
AAGPPGPTGPAGPPGFPGAVGAK,5|Oxidation|14|Oxidation,"File: ""J:\082018-os-Sc-Wa\sc6-O.raw""	SpectrumID: ""16609""	scans: ""24635"""
PGPPGSPGEQGPSGASGPAGPR,1|Oxidation|4|Oxidation|7|Oxidation|10|Deamidated,"File: ""J:\082018-os-Sc-Wa\sc6-O.raw""	SpectrumID: ""7049""	scans: ""14130"""
TGPAGPPGAPGAPGAPGPVGPAGK,7|Oxidation|10|Oxidation,"File: ""J:\082018-os-Sc-Wa\sc6-O.raw""	SpectrumID: ""11971""	scans: ""19585"""
SGDRGETGPAGPAGPIGPVGAR,,"File: ""J:\082018-os-Sc-Wa\sc6-O.raw""	SpectrumID: ""12318""	scans: ""19962"""
GAPGDRGEPGPPGPAGFAGPPG,3|Oxidation|9|Oxidation|14|Oxidation|21|Oxidation,"File: ""J:\082018-os-Sc-Wa\sc6-O.raw""	SpectrumID: ""12492""	scans: ""20153"""
KGEPGPTGIQGPPGPAGEEGK,4|Oxidation|10|Deamidated|13|Oxidation,"File: ""J:\082018-os-Sc-Wa\sc6-O.raw""	SpectrumID: ""8208""	scans: ""15394"""
GEPGPTGIQGPPGPAGEEGKR,14|Oxidation,"File: ""J:\082018-os-Sc-Wa\sc6-O.raw""	SpectrumID: ""8900""	scans: ""16146"""
DGEAGAQGPPGPAGPAGERGEQ,7|Deamidated|22|Deamidated,"File: ""J:\082018-os-Sc-Wa\sc6-O.raw""	SpectrumID: ""10896""	scans: ""18394"""
GPPGPAGAAGPAGNPGADGQPGAK,3|Oxidation|14|Deamidated|15|Oxidation|20|Deamidated|21|Oxidation,"File: ""J:\082018-os-Sc-Wa\sc6-O.raw""	SpectrumID: ""7231""	scans: ""14336"""
GPPGPMGPPGLAGPPGESGREG,3|Oxidation|6|Oxidation|15|Oxidation,"File: ""J:\082018-os-Sc-Wa\sc6-O.raw""	SpectrumID: ""13020""	scans: ""20726"""
GFQGPPGEPGEPGASGPMGPR,3|Deamidated|9|Oxidation|12|Oxidation|17|Oxidation,"File: ""J:\082018-os-Sc-Wa\sc6-O.raw""	SpectrumID: ""11696""	scans: ""19292"""
TGPAGRPGEVGPPGPPGPAGEK,7|Oxidation|13|Oxidation|16|Oxidation,"File: ""J:\082018-os-Sc-Wa\sc6-O.raw""	SpectrumID: ""6367""	scans: ""13374"""
TGPPGPAGQDGRPGPPGPPGAR,4|Oxidation|9|Deamidated|13|Oxidation|19|Oxidation,"File: ""J:\082018-os-Sc-Wa\sc6-O.raw""	SpectrumID: ""6410""	scans: ""13420"""
AGAPGAPGSQGAPGLQGMPGER,4|Oxidation|7|Oxidation|13|Oxidation|16|Deamidated|18|Oxidation|19|Oxidation,"File: ""J:\082018-os-Sc-Wa\sc6-O.raw""	SpectrumID: ""7558""	scans: ""14689"""
GAPGDRGEPGPPGPAGFAGPPGA,3|Oxidation|9|Oxidation|12|Oxidation|21|Oxidation,"File: ""J:\082018-os-Sc-Wa\sc6-O.raw""	SpectrumID: ""13735""	scans: ""21502"""
DGEAGAQGPPGPAGPAGERGEQG,7|Deamidated|22|Deamidated,"File: ""J:\082018-os-Sc-Wa\sc6-O.raw""	SpectrumID: ""10800""	scans: ""18286"""
GPAGPQGPRGDKGETGEQGDR,6|Deamidated|18|Deamidated,"File: ""J:\082018-os-Sc-Wa\sc6-O.raw""	SpectrumID: ""2680""	scans: ""8892"""
~GAPGADGPAGAPGTPGPQGIAGQR,23|Deamidated,"File: ""J:\082018-os-Sc-Wa\sc6-O.raw""	SpectrumID: ""13288""	scans: ""21012"""
GEPGPTGIQGPPGPAGEEGKRG,3|Oxidation|12|Oxidation,"File: ""J:\082018-os-Sc-Wa\sc6-O.raw""	SpectrumID: ""8091""	scans: ""15269"""
GEPGPPGPAGFAGPPGADGQPGAK,20|Deamidated,"File: ""J:\082018-os-Sc-Wa\sc6-O.raw""	SpectrumID: ""17201""	scans: ""25269"""
GPPGPPGSPGEQGPSGASGPAGPR,3|Oxidation|6|Oxidation|12|Deamidated,"File: ""J:\082018-os-Sc-Wa\sc6-O.raw""	SpectrumID: ""9134""	scans: ""16422"""
GSEGPQGVRGEPGPPGPAGAAGPA,6|Deamidated|12|Oxidation|15|Oxidation,"File: ""J:\082018-os-Sc-Wa\sc6-O.raw""	SpectrumID: ""10614""	scans: ""18086"""
GETGPAGPPGAPGAPGAPGPVGPAGK,9|Oxidation,"File: ""J:\082018-os-Sc-Wa\sc6-O.raw""	SpectrumID: ""13716""	scans: ""21478"""
GSEGPQGVRGEPGPPGPAGAAGPAG,6|Deamidated|12|Oxidation|15|Oxidation,"File: ""J:\082018-os-Sc-Wa\sc6-O.raw""	SpectrumID: ""10522""	scans: ""17981"""
GAPGDRGEPGPPGPAGFAGPPGAD,3|Oxidation|9|Oxidation|14|Oxidation|21|Oxidation,"File: ""J:\082018-os-Sc-Wa\sc6-O.raw""	SpectrumID: ""13715""	scans: ""21477"""
GETGPAGRPGEVGPPGPPGPAGEK,9|Oxidation,"File: ""J:\082018-os-Sc-Wa\sc6-O.raw""	SpectrumID: ""9154""	scans: ""16444"""
GEAGKPGEQGVPGDLGAPGPSGAR,6|Oxidation|9|Deamidated|18|Oxidation,"File: ""J:\082018-os-Sc-Wa\sc6-O.raw""	SpectrumID: ""9571""	scans: ""16918"""
GDAGAPGAPGSQGAPGLQGMPGER,6|Oxidation|9|Oxidation|12|Deamidated|15|Oxidation|18|Deamidated|21|Oxidation,"File: ""J:\082018-os-Sc-Wa\sc6-O.raw""	SpectrumID: ""12406""	scans: ""20061"""
QGPPGPPGSPGEQGPSGASGPAGPR,4|Oxidation|7|Oxidation|13|Deamidated,"File: ""J:\082018-os-Sc-Wa\sc6-O.raw""	SpectrumID: ""14393""	scans: ""22231"""
DGEAGAQGPPGPAGPAGERGEQGPA,7|Deamidated|10|Oxidation|22|Deamidated,"File: ""J:\082018-os-Sc-Wa\sc6-O.raw""	SpectrumID: ""11392""	scans: ""18937"""
PQGFQGPPGEPGEPGASGPMGPR,2|Deamidated|5|Deamidated|11|Oxidation|14|Oxidation|22|Oxidation,"File: ""J:\082018-os-Sc-Wa\sc6-O.raw""	SpectrumID: ""13401""	scans: ""21132"""
GFPGLPGPSGEPGKQGPSGASGER,3|Oxidation|6|Oxidation|15|Deamidated,"File: ""J:\082018-os-Sc-Wa\sc6-O.raw""	SpectrumID: ""12320""	scans: ""19965"""
GATGAAGPPGPTGPAGPPGFPGAVGAK,9|Oxidation|18|Oxidation|21|Oxidation,"File: ""J:\082018-os-Sc-Wa\sc6-O.raw""	SpectrumID: ""15310""	scans: ""23222"""
GDAGAPGAPGSQGAPGLQGMPGERG,6|Oxidation|9|Oxidation|12|Deamidated|15|Oxidation|18|Deamidated|20|Oxidation|21|Oxidation,"File: ""J:\082018-os-Sc-Wa\sc6-O.raw""	SpectrumID: ""8554""	scans: ""15769"""
DGEAGAQGPPGPAGPAGERGEQGPAG,22|Deamidated,"File: ""J:\082018-os-Sc-Wa\sc6-O.raw""	SpectrumID: ""11930""	scans: ""19542"""
GSEGPQGVRGEPGPPGPAGAAGPAGN,6|Deamidated|12|Oxidation|15|Oxidation|23|Oxidation|26|Deamidated,"File: ""J:\082018-os-Sc-Wa\sc6-O.raw""	SpectrumID: ""9675""	scans: ""17029"""
GEPGPPGPAGAAGPAGNPGADGQPGAK,3|Oxidation|6|Oxidation|18|Oxidation,"File: ""J:\082018-os-Sc-Wa\sc6-O.raw""	SpectrumID: ""8279""	scans: ""15470"""
RGETGPAGPPGAPGAPGAPGPVGPAGK,10|Oxidation|16|Oxidation|19|Oxidation,"File: ""J:\082018-os-Sc-Wa\sc6-O.raw""	SpectrumID: ""8831""	scans: ""16072"""
GPQGFQGPPGEPGEPGASGPMGPR,3|Deamidated|6|Deamidated|9|Oxidation|12|Oxidation|15|Oxidation|20|Oxidation,"File: ""J:\082018-os-Sc-Wa\sc6-O.raw""	SpectrumID: ""12358""	scans: ""20009"""
LQGPPGPPGSPGEQGPSGASGPAGPR,5|Oxidation|11|Oxidation|14|Deamidated,"File: ""J:\082018-os-Sc-Wa\sc6-O.raw""	SpectrumID: ""11860""	scans: ""19467"""
GNDGATGAAGPPGPTGPAGPPGFPGAVG,2|Deamidated|11|Oxidation|21|Oxidation|24|Oxidation,"File: ""J:\082018-os-Sc-Wa\sc6-O.raw""	SpectrumID: ""23041""	scans: ""31596"""
GPPGPPGKNGDDGEAGKPGRPGER,3|Oxidation|6|Oxidation|9|Deamidated|18|Oxidation|21|Oxidation,"File: ""J:\082018-os-Sc-Wa\sc6-O.raw""	SpectrumID: ""2194""	scans: ""8170"""
DGATGAAGPPGPTGPAGPPGFPGAVGAK,10|Oxidation|19|Oxidation|22|Oxidation,"File: ""J:\082018-os-Sc-Wa\sc6-O.raw""	SpectrumID: ""17708""	scans: ""25817"""
GLQGPPGPPGSPGEQGPSGASGPAGPR,6|Oxidation|9|Oxidation|12|Oxidation|15|Deamidated,"File: ""J:\082018-os-Sc-Wa\sc6-O.raw""	SpectrumID: ""11325""	scans: ""18863"""
DRGEPGPPGPAGFAGPPGADGQPGAK,5|Oxidation|8|Oxidation|17|Oxidation|22|Deamidated|23|Oxidation,"File: ""J:\082018-os-Sc-Wa\sc6-O.raw""	SpectrumID: ""12397""	scans: ""20051"""
GDRGETGPAGPPGAPGAPGAPGPVGPAGK,,"File: ""J:\082018-os-Sc-Wa\sc6-O.raw""	SpectrumID: ""12345""	scans: ""19993"""
GPPGSAGSPGKDGLNGLPGPIGPPGPR,3|Oxidation|15|Deamidated|18|Oxidation|23|Oxidation|24|Oxidation,"File: ""J:\082018-os-Sc-Wa\sc6-O.raw""	SpectrumID: ""14298""	scans: ""22130"""
SGLQGPPGPPGSPGEQGPSGASGPAGPR,4|Deamidated|7|Oxidation|10|Oxidation|13|Oxidation|16|Deamidated,"File: ""J:\082018-os-Sc-Wa\sc6-O.raw""	SpectrumID: ""11954""	scans: ""19567"""
GNDGATGAAGPPGPTGPAGPPGFPGAVGAK,21|Oxidation,"File: ""J:\082018-os-Sc-Wa\sc6-O.raw""	SpectrumID: ""18740""	scans: ""26922"""
GDAGPAGPKGEPGSPGENGAPGQMGPR,8|Oxidation|12|Oxidation|15|Oxidation|18|Deamidated|21|Oxidation|23|Deamidated|24|Oxidation,"File: ""J:\082018-os-Sc-Wa\sc6-O.raw""	SpectrumID: ""4883""	scans: ""11575"""
DGEAGAQGPPGPAGPAGERGEQGPAGSPG,7|Deamidated|22|Deamidated|28|Oxidation,"File: ""J:\082018-os-Sc-Wa\sc6-O.raw""	SpectrumID: ""12141""	scans: ""19767"""
GNDGATGAAGPPGPTGPAGPPGFPGAVGAKG,2|Deamidated|12|Oxidation|21|Oxidation|24|Oxidation,"File: ""J:\082018-os-Sc-Wa\sc6-O.raw""	SpectrumID: ""16866""	scans: ""24911"""
GAPGDRGEPGPPGPAGFAGPPGADGQPGAK,3|Oxidation,"File: ""J:\082018-os-Sc-Wa\sc6-O.raw""	SpectrumID: ""13597""	scans: ""21351"""
GFSGLQGPPGPPGSPGEQGPSGASGPAGPR,6|Deamidated|18|Deamidated,"File: ""J:\082018-os-Sc-Wa\sc6-O.raw""	SpectrumID: ""19493""	scans: ""27748"""
APGDRGEPGPPGPAGFAGPPGADGQPGAK,8|Oxidation|10|Oxidation|11|Oxidation|13|Oxidation|20|Oxidation|25|Deamidated|26|Oxidation,"File: ""J:\082018-os-Sc-Wa\sc6-O.raw""	SpectrumID: ""10200""	scans: ""17615"""
DGEAGAQGPPGPAGPAGERGEQGPAGSPGF,7|Deamidated|10|Oxidation|22|Deamidated|28|Oxidation,"File: ""J:\082018-os-Sc-Wa\sc6-O.raw""	SpectrumID: ""16850""	scans: ""24894"""
QGPSGASGERGPPGPMGPPGLAGPPGESGR,13|Oxidation|16|Oxidation,"File: ""J:\082018-os-Sc-Wa\sc6-O.raw""	SpectrumID: ""11749""	scans: ""19349"""
GPPGAPGPQGFQGPPGEPGEPGASGPMGPR,2|Oxidation|6|Oxidation|12|Deamidated|15|Oxidation|18|Oxidation|21|Oxidation|27|Oxidation,"File: ""J:\082018-os-Sc-Wa\sc6-O.raw""	SpectrumID: ""13036""	scans: ""20743"""
GLTGPIGPPGPAGAPGDKGEAGPSGPAGPTGAR,8|Oxidation,"File: ""J:\082018-os-Sc-Wa\sc6-O.raw""	SpectrumID: ""14185""	scans: ""22009"""
GARGNDGATGAAGPPGPTGPAGPPGFPGAVGAK,5|Deamidated|14|Oxidation|15|Oxidation|24|Oxidation|27|Oxidation,"File: ""J:\082018-os-Sc-Wa\sc6-O.raw""	SpectrumID: ""27120""	scans: ""36006"""
GEPGPPGPAGFAGPPGADGQPGAKGEPGDAGAK,3|Oxidation|6|Oxidation|15|Oxidation|20|Deamidated|27|Oxidation,"File: ""J:\082018-os-Sc-Wa\sc6-O.raw""	SpectrumID: ""11412""	scans: ""18965"""
GSEGPQGVRGEPGPPGPAGAAGPAGNPGADGQPGAK,12|Oxidation|15|Oxidation|27|Oxidation|32|Deamidated,"File: ""J:\082018-os-Sc-Wa\sc6-O.raw""	SpectrumID: ""9044""	scans: ""16314"""
GAPGDRGEPGPPGPAGFAGPPGADGQPGAKGEPGDAGAK,3|Oxidation|9|Oxidation|12|Oxidation|21|Oxidation|26|Deamidated|27|Oxidation|33|Oxidation,"File: ""J:\082018-os-Sc-Wa\sc6-O.raw""	SpectrumID: ""9039""	scans: ""16308"""
GPSGNAGPPGPPGPAGK,5|Deamidated|9|Oxidation|12|Oxidation,"File: ""J:\082018-os-Sc-Wa\sc6-O.raw""	SpectrumID: ""5433""	scans: ""12231"""
PGPSGNAGPPGPPGPAGK,1|Oxidation|6|Deamidated|10|Oxidation|13|Oxidation,"File: ""J:\082018-os-Sc-Wa\sc6-O.raw""	SpectrumID: ""6204""	scans: ""13199"""
PPGPSGNAGPPGPPGPAGK,2|Oxidation|7|Deamidated|11|Oxidation|14|Oxidation,"File: ""J:\082018-os-Sc-Wa\sc6-O.raw""	SpectrumID: ""6838""	scans: ""13903"""
GPPGPSGNAGPPGPPGPAGK,3|Oxidation|8|Deamidated|12|Oxidation|15|Oxidation,"File: ""J:\082018-os-Sc-Wa\sc6-O.raw""	SpectrumID: ""6976""	scans: ""14053"""
VGPPGPSGNAGPPGPPGPAGK,4|Oxidation|9|Deamidated|13|Oxidation,"File: ""J:\082018-os-Sc-Wa\sc6-O.raw""	SpectrumID: ""10044""	scans: ""17435"""
VGPPGPSGNAGPPGPPGPAGKE,4|Oxidation|9|Deamidated|13|Oxidation|16|Oxidation,"File: ""J:\082018-os-Sc-Wa\sc6-O.raw""	SpectrumID: ""9435""	scans: ""16765"""
VGPPGPSGNAGPPGPPGPAGKEG,4|Oxidation|9|Deamidated|15|Oxidation|16|Oxidation,"File: ""J:\082018-os-Sc-Wa\sc6-O.raw""	SpectrumID: ""9553""	scans: ""16899"""
XP_010861218.1 PREDICTED: collagen alpha-1(III) chain [Bison bison bison]
VMGFPGPK,2|Oxidation|5|Oxidation,"File: ""J:\082018-os-Sc-Wa\sc6-O.raw""	SpectrumID: ""8296""	scans: ""15488"""
GVMGFPGPK,3|Oxidation|6|Oxidation,"File: ""J:\082018-os-Sc-Wa\sc6-O.raw""	SpectrumID: ""9112""	scans: ""16399"""
~PGKDGPR,,"File: ""J:\082018-os-Sc-Wa\sc6-O.raw""	SpectrumID: ""1010""	scans: ""6175"""
~KGDPGPR,,"File: ""J:\082018-os-Sc-Wa\sc6-O.raw""	SpectrumID: ""1010""	scans: ""6175"""
GQPGVMGFPGPK,3|Oxidation|6|Oxidation|9|Oxidation,"File: ""J:\082018-os-Sc-Wa\sc6-O.raw""	SpectrumID: ""6490""	scans: ""13505"""
~GSPGIAGPK,,"File: ""J:\082018-os-Sc-Wa\sc6-O.raw""	SpectrumID: ""5255""	scans: ""12011"""
GSPGGPGAAGFPGGR,3|Oxidation|6|Oxidation|12|Oxidation,"File: ""J:\082018-os-Sc-Wa\sc6-O.raw""	SpectrumID: ""5964""	scans: ""12911"""
XP_010835850.1 PREDICTED: collagen alpha-1(II) chain [Bison bison bison]
VMGFPGPK,2|Oxidation|5|Oxidation,"File: ""J:\082018-os-Sc-Wa\sc6-O.raw""	SpectrumID: ""8296""	scans: ""15488"""
GVMGFPGPK,3|Oxidation|6|Oxidation,"File: ""J:\082018-os-Sc-Wa\sc6-O.raw""	SpectrumID: ""9112""	scans: ""16399"""
FAGPPGADGQPGAK,5|Oxidation|10|Deamidated,"File: ""J:\082018-os-Sc-Wa\sc6-O.raw""	SpectrumID: ""8444""	scans: ""15652"""
GPAGFAGPPGADGQPGAK,9|Oxidation|14|Deamidated,"File: ""J:\082018-os-Sc-Wa\sc6-O.raw""	SpectrumID: ""11509""	scans: ""19074"""
GPPGPAGFAGPPGADGQPGAK,3|Oxidation|12|Oxidation|17|Deamidated,"File: ""J:\082018-os-Sc-Wa\sc6-O.raw""	SpectrumID: ""13018""	scans: ""20724"""
GQPGVMGFPGPK,3|Oxidation|6|Oxidation|9|Oxidation,"File: ""J:\082018-os-Sc-Wa\sc6-O.raw""	SpectrumID: ""6490""	scans: ""13505"""
GPSGLAGPK,,"File: ""J:\082018-os-Sc-Wa\sc6-O.raw""	SpectrumID: ""5255""	scans: ""12011"""
GPPGPQGATGPLGPK,3|Oxidation|6|Deamidated,"File: ""J:\082018-os-Sc-Wa\sc6-O.raw""	SpectrumID: ""10696""	scans: ""18175"""
GAQGPPGATGFPGAAGR,6|Oxidation|12|Oxidation,"File: ""J:\082018-os-Sc-Wa\sc6-O.raw""	SpectrumID: ""9805""	scans: ""17178"""
VGPPGSNGNPGPPGPPGPSGK,4|Oxidation|7|Deamidated|10|Oxidation|13|Oxidation|16|Oxidation,"File: ""J:\082018-os-Sc-Wa\sc6-O.raw""	SpectrumID: ""7041""	scans: ""14122"""
QGDRGEAGAQGPMGPAGPAGAR,1|Deamidated|10|Deamidated|13|Oxidation,"File: ""J:\082018-os-Sc-Wa\sc6-O.raw""	SpectrumID: ""6133""	scans: ""13116"""
XP_010847012.1 PREDICTED: LOW QUALITY PROTEIN: collagen alpha-2(XI) chain, partial [Bison bison bison]
~PGAVGAPGK,,"File: ""J:\082018-os-Sc-Wa\sc6-O.raw""	SpectrumID: ""2471""	scans: ""8561"""
AQAILQQAR,2|Deamidated|6|Deamidated|7|Deamidated,"File: ""J:\082018-os-Sc-Wa\sc6-O.raw""	SpectrumID: ""11265""	scans: ""18799"""
QAQAILQQAR,7|Deamidated|8|Deamidated,"File: ""J:\082018-os-Sc-Wa\sc6-O.raw""	SpectrumID: ""23629""	scans: ""32226"""
XP_010838069.1 PREDICTED: collagen alpha-2(I) chain [Bison bison bison]
PPGPPGPAGK,2|Oxidation|5|Oxidation,"File: ""J:\082018-os-Sc-Wa\sc6-O.raw""	SpectrumID: ""2321""	scans: ""8324"""
PGDKGPR,,"File: ""J:\082018-os-Sc-Wa\sc6-O.raw""	SpectrumID: ""1010""	scans: ""6175"""
IGFPGPK,4|Oxidation,"File: ""J:\082018-os-Sc-Wa\sc6-O.raw""	SpectrumID: ""10018""	scans: ""17407"""
VVGPQGAR,5|Deamidated,"File: ""J:\082018-os-Sc-Wa\sc6-O.raw""	SpectrumID: ""4061""	scans: ""10627"""
GATGPAGVR,,"File: ""J:\082018-os-Sc-Wa\sc6-O.raw""	SpectrumID: ""3273""	scans: ""9677"""
GDQGPVGR,3|Deamidated,"File: ""J:\082018-os-Sc-Wa\sc6-O.raw""	SpectrumID: ""3015""	scans: ""9336"""
GHAGLAGAR,,"File: ""J:\082018-os-Sc-Wa\sc6-O.raw""	SpectrumID: ""2156""	scans: ""8127"""
VGAPGPAGAR,4|Oxidation,"File: ""J:\082018-os-Sc-Wa\sc6-O.raw""	SpectrumID: ""2900""	scans: ""9191"""
GPAGPSGPAGK,,"File: ""J:\082018-os-Sc-Wa\sc6-O.raw""	SpectrumID: ""2412""	scans: ""8492"""
GEVGPAGPNGF,9|Deamidated,"File: ""J:\082018-os-Sc-Wa\sc6-O.raw""	SpectrumID: ""20411""	scans: ""28735"""
PGNIGFPGPK,1|Oxidation|7|Oxidation,"File: ""J:\082018-os-Sc-Wa\sc6-O.raw""	SpectrumID: ""11753""	scans: ""19353"""
GLVGEPGPAGSK,6|Oxidation,"File: ""J:\082018-os-Sc-Wa\sc6-O.raw""	SpectrumID: ""7356""	scans: ""14470"""
GPSGPPGPDGNK,6|Oxidation,"File: ""J:\082018-os-Sc-Wa\sc6-O.raw""	SpectrumID: ""2242""	scans: ""8222"""
DGQPGHKGER,3|Deamidated|4|Oxidation,"File: ""J:\082018-os-Sc-Wa\sc6-O.raw""	SpectrumID: ""388""	scans: ""4991"""
PGPVGAAGATGAR,1|Oxidation,"File: ""J:\082018-os-Sc-Wa\sc6-O.raw""	SpectrumID: ""10367""	scans: ""17800"""
GENGTPGQTGAR,3|Deamidated|8|Deamidated,"File: ""J:\082018-os-Sc-Wa\sc6-O.raw""	SpectrumID: ""2386""	scans: ""8443"""
GPSGPPGPDGNKG,6|Oxidation|11|Deamidated,"File: ""J:\082018-os-Sc-Wa\sc6-O.raw""	SpectrumID: ""2705""	scans: ""8933"""
DGNPGNDGPPGR,6|Deamidated|10|Oxidation,"File: ""J:\082018-os-Sc-Wa\sc6-O.raw""	SpectrumID: ""2425""	scans: ""8509"""
GEPGNIGFPGPK,3|Oxidation|5|Deamidated|11|Oxidation,"File: ""J:\082018-os-Sc-Wa\sc6-O.raw""	SpectrumID: ""12559""	scans: ""20228"""
GFPGTPGLPGFK,3|Oxidation|9|Oxidation,"File: ""J:\082018-os-Sc-Wa\sc6-O.raw""	SpectrumID: ""19448""	scans: ""27698"""
GPAGPSGPAGKDGR,,"File: ""J:\082018-os-Sc-Wa\sc6-O.raw""	SpectrumID: ""2224""	scans: ""8202"""
GATGPAGVRGPNGD,12|Deamidated,"File: ""J:\082018-os-Sc-Wa\sc6-O.raw""	SpectrumID: ""7327""	scans: ""14439"""
GEAGPAGPAGPAGPR,,"File: ""J:\082018-os-Sc-Wa\sc6-O.raw""	SpectrumID: ""7025""	scans: ""14105"""
GIPGPVGAAGATGAR,3|Oxidation,"File: ""J:\082018-os-Sc-Wa\sc6-O.raw""	SpectrumID: ""10335""	scans: ""17766"""
GFAGPAGAAGQPGAK,12|Oxidation,"File: ""J:\082018-os-Sc-Wa\sc6-O.raw""	SpectrumID: ""7635""	scans: ""14773"""
GFPGTPGLPGFKG,3|Oxidation|6|Oxidation|9|Oxidation,"File: ""J:\082018-os-Sc-Wa\sc6-O.raw""	SpectrumID: ""17300""	scans: ""25381"""
GEVGPAGPNGFAGPA,9|Deamidated,"File: ""J:\082018-os-Sc-Wa\sc6-O.raw""	SpectrumID: ""21223""	scans: ""29654"""
GGPPGATGFPGAAGR,4|Oxidation|10|Oxidation,"File: ""J:\082018-os-Sc-Wa\sc6-O.raw""	SpectrumID: ""9276""	scans: ""16574"""
PAGTAGEAGKPGER,11|Oxidation,"File: ""J:\082018-os-Sc-Wa\sc6-O.raw""	SpectrumID: ""944""	scans: ""6099"""
GPNGDSGRPGEPGL,3|Deamidated|9|Oxidation|12|Oxidation,"File: ""J:\082018-os-Sc-Wa\sc6-O.raw""	SpectrumID: ""6717""	scans: ""13774"""
EPGEPGQTGPAGAR,2|Oxidation|5|Oxidation|7|Deamidated,"File: ""J:\082018-os-Sc-Wa\sc6-O.raw""	SpectrumID: ""3448""	scans: ""9883"""
GPAGTAGEAGKPGER,12|Oxidation,"File: ""J:\082018-os-Sc-Wa\sc6-O.raw""	SpectrumID: ""2166""	scans: ""8140"""
GAPGENGTPGQTGAR,3|Oxidation|6|Deamidated|11|Deamidated,"File: ""J:\082018-os-Sc-Wa\sc6-O.raw""	SpectrumID: ""3614""	scans: ""10060"""
NGFAGPAGAAGQPGAK,1|Deamidated|12|Deamidated|13|Oxidation,"File: ""J:\082018-os-Sc-Wa\sc6-O.raw""	SpectrumID: ""12403""	scans: ""20058"""
GEPGEPGQTGPAGAR,3|Oxidation|6|Oxidation,"File: ""J:\082018-os-Sc-Wa\sc6-O.raw""	SpectrumID: ""2858""	scans: ""9138"""
GPSGPPGPDGNKGEPG,6|Oxidation|11|Deamidated|15|Oxidation,"File: ""J:\082018-os-Sc-Wa\sc6-O.raw""	SpectrumID: ""3827""	scans: ""10305"""
GDGGPPGATGFPGAAGR,12|Oxidation,"File: ""J:\082018-os-Sc-Wa\sc6-O.raw""	SpectrumID: ""12565""	scans: ""20234"""
GEVGPAGPNGFAGPAGAA,9|Deamidated,"File: ""J:\082018-os-Sc-Wa\sc6-O.raw""	SpectrumID: ""21690""	scans: ""30152"""
PGAPGENGTPGQTGAR,1|Oxidation|4|Oxidation|7|Deamidated|10|Oxidation|12|Deamidated,"File: ""J:\082018-os-Sc-Wa\sc6-O.raw""	SpectrumID: ""2420""	scans: ""8504"""
GFPGTPGLPGFKGIR,3|Oxidation|9|Oxidation,"File: ""J:\082018-os-Sc-Wa\sc6-O.raw""	SpectrumID: ""17422""	scans: ""25512"""
GPNGDSGRPGEPGLMG,3|Deamidated|9|Oxidation|12|Oxidation|15|Oxidation,"File: ""J:\082018-os-Sc-Wa\sc6-O.raw""	SpectrumID: ""6220""	scans: ""13216"""
PIGSAGPPGFPGAPGPK,8|Oxidation|11|Oxidation|16|Oxidation,"File: ""J:\082018-os-Sc-Wa\sc6-O.raw""	SpectrumID: ""13058""	scans: ""20766"""
GEVGPAGPNGFAGPAGAAG,9|Deamidated,"File: ""J:\082018-os-Sc-Wa\sc6-O.raw""	SpectrumID: ""21360""	scans: ""29800"""
GAAGLPGVAGAPGLPGPR,6|Oxidation|12|Oxidation|17|Oxidation,"File: ""J:\082018-os-Sc-Wa\sc6-O.raw""	SpectrumID: ""15987""	scans: ""23954"""
LPGPAGTAGEAGKPGER,2|Oxidation|14|Oxidation,"File: ""J:\082018-os-Sc-Wa\sc6-O.raw""	SpectrumID: ""4703""	scans: ""11367"""
GELGPVGNPGPAGPAGPR,,"File: ""J:\082018-os-Sc-Wa\sc6-O.raw""	SpectrumID: ""14133""	scans: ""21954"""
PGNDGPPGRDGQPGHK,3|Deamidated|7|Oxidation|12|Deamidated|13|Oxidation,"File: ""J:\082018-os-Sc-Wa\sc6-O.raw""	SpectrumID: ""1130""	scans: ""6331"""
DGNPGNDGPPGRDGQPG,3|Deamidated|6|Deamidated|10|Oxidation|16|Oxidation,"File: ""J:\082018-os-Sc-Wa\sc6-O.raw""	SpectrumID: ""3805""	scans: ""10280"""
EPGAPGENGTPGQTGAR,2|Oxidation|5|Oxidation|8|Deamidated|11|Oxidation|13|Deamidated,"File: ""J:\082018-os-Sc-Wa\sc6-O.raw""	SpectrumID: ""3172""	scans: ""9557"""
AGEDGHPGKPGRPGER,7|Oxidation|10|Oxidation,"File: ""J:\082018-os-Sc-Wa\sc6-O.raw""	SpectrumID: ""659""	scans: ""5722"""
GLPGPAGTAGEAGKPGER,3|Oxidation|15|Oxidation,"File: ""J:\082018-os-Sc-Wa\sc6-O.raw""	SpectrumID: ""5616""	scans: ""12489"""
GEVGPAGPNGFAGPAGAAGQ,9|Deamidated|20|Deamidated,"File: ""J:\082018-os-Sc-Wa\sc6-O.raw""	SpectrumID: ""22034""	scans: ""30519"""
GEPGAPGENGTPGQTGAR,3|Oxidation|6|Oxidation,"File: ""J:\082018-os-Sc-Wa\sc6-O.raw""	SpectrumID: ""3579""	scans: ""10023"""
GPNGDSGRPGEPGLMGPR,3|Deamidated|9|Oxidation|12|Oxidation|15|Oxidation,"File: ""J:\082018-os-Sc-Wa\sc6-O.raw""	SpectrumID: ""5941""	scans: ""12880"""
GSDGSVGPVGPAGPIGSAGPPG,21|Oxidation,"File: ""J:\082018-os-Sc-Wa\sc6-O.raw""	SpectrumID: ""21179""	scans: ""29607"""
GEVGPAGPNGFAGPAGAAGQPG,9|Deamidated|20|Deamidated|21|Oxidation,"File: ""J:\082018-os-Sc-Wa\sc6-O.raw""	SpectrumID: ""21002""	scans: ""29418"""
VGPAGPNGFAGPAGAAGQPGAK,7|Deamidated|18|Deamidated|19|Oxidation,"File: ""J:\082018-os-Sc-Wa\sc6-O.raw""	SpectrumID: ""14553""	scans: ""22411"""
VGPAGPIGSAGPPGFPGAPGPK,13|Oxidation|21|Oxidation,"File: ""J:\082018-os-Sc-Wa\sc6-O.raw""	SpectrumID: ""18747""	scans: ""26930"""
DGNPGNDGPPGRDGQPGHK,4|Oxidation|6|Deamidated|10|Oxidation|15|Deamidated|16|Oxidation,"File: ""J:\082018-os-Sc-Wa\sc6-O.raw""	SpectrumID: ""2192""	scans: ""8168"""
VKGEPGAPGENGTPGQTGAR,5|Oxidation|8|Oxidation|11|Deamidated|14|Oxidation|16|Deamidated,"File: ""J:\082018-os-Sc-Wa\sc6-O.raw""	SpectrumID: ""2441""	scans: ""8529"""
FQGLPGPAGTAGEAGKPGER,2|Deamidated|5|Oxidation|17|Oxidation,"File: ""J:\082018-os-Sc-Wa\sc6-O.raw""	SpectrumID: ""10684""	scans: ""18162"""
PGNDGPPGRDGQPGHKGER,3|Deamidated|7|Oxidation|12|Deamidated|13|Oxidation,"File: ""J:\082018-os-Sc-Wa\sc6-O.raw""	SpectrumID: ""780""	scans: ""5863"""
GVKGEPGAPGENGTPGQTGAR,6|Oxidation|9|Oxidation|12|Deamidated|15|Oxidation|17|Deamidated,"File: ""J:\082018-os-Sc-Wa\sc6-O.raw""	SpectrumID: ""2436""	scans: ""8523"""
EVGPAGPNGFAGPAGAAGQPGAK,19|Deamidated|20|Oxidation,"File: ""J:\082018-os-Sc-Wa\sc6-O.raw""	SpectrumID: ""23070""	scans: ""31627"""
GSQGSQGPAGPPGPPGPPGPPGP,3|Deamidated|6|Deamidated|12|Oxidation|15|Oxidation|18|Oxidation,"File: ""J:\082018-os-Sc-Wa\sc6-O.raw""	SpectrumID: ""15476""	scans: ""23399"""
DGDDGIPGPPGPPGPPGPPGLG,7|Oxidation|10|Oxidation|13|Oxidation|15|Oxidation|19|Oxidation,"File: ""J:\082018-os-Sc-Wa\sc6-O.raw""	SpectrumID: ""24539""	scans: ""33204"""
PVGPAGPIGSAGPPGFPGAPGPK,14|Oxidation|17|Oxidation|20|Oxidation,"File: ""J:\082018-os-Sc-Wa\sc6-O.raw""	SpectrumID: ""19033""	scans: ""27255"""
GEVGPAGPNGFAGPAGAAGQPGAK,21|Oxidation,"File: ""J:\082018-os-Sc-Wa\sc6-O.raw""	SpectrumID: ""13916""	scans: ""21714"""
GSQGSQGPAGPPGPPGPPGPPGPS,3|Deamidated|6|Deamidated|12|Oxidation|15|Oxidation|18|Oxidation|21|Oxidation,"File: ""J:\082018-os-Sc-Wa\sc6-O.raw""	SpectrumID: ""12887""	scans: ""20581"""
GEVGPAGPNGFAGPAGAAGQPGAKG,9|Deamidated|20|Deamidated|21|Oxidation,"File: ""J:\082018-os-Sc-Wa\sc6-O.raw""	SpectrumID: ""15402""	scans: ""23320"""
GSQGSQGPAGPPGPPGPPGPPGPSG,3|Deamidated|6|Deamidated|12|Oxidation|15|Oxidation,"File: ""J:\082018-os-Sc-Wa\sc6-O.raw""	SpectrumID: ""15913""	scans: ""23868"""
VGPVGPAGPIGSAGPPGFPGAPGPK,16|Oxidation|19|Oxidation|22|Oxidation,"File: ""J:\082018-os-Sc-Wa\sc6-O.raw""	SpectrumID: ""19906""	scans: ""28194"""
GSQGSQGPAGPPGPPGPPGPPGPSGG,3|Deamidated|6|Deamidated|12|Oxidation|15|Oxidation|18|Oxidation,"File: ""J:\082018-os-Sc-Wa\sc6-O.raw""	SpectrumID: ""14232""	scans: ""22059"""
SVGPVGPAGPIGSAGPPGFPGAPGPK,17|Oxidation|23|Oxidation,"File: ""J:\082018-os-Sc-Wa\sc6-O.raw""	SpectrumID: ""21531""	scans: ""29982"""
DGNPGNDGPPGRDGQPGHKGER,4|Oxidation|10|Oxidation|15|Deamidated|16|Oxidation,"File: ""J:\082018-os-Sc-Wa\sc6-O.raw""	SpectrumID: ""1046""	scans: ""6220"""
GSQGSQGPAGPPGPPGPPGPPGPSGGG,3|Deamidated|6|Deamidated|12|Oxidation|15|Oxidation|18|Oxidation|21|Oxidation,"File: ""J:\082018-os-Sc-Wa\sc6-O.raw""	SpectrumID: ""12654""	scans: ""20331"""
GSVGPVGPAGPIGSAGPPGFPGAPGPK,18|Oxidation|21|Oxidation|24|Oxidation,"File: ""J:\082018-os-Sc-Wa\sc6-O.raw""	SpectrumID: ""20152""	scans: ""28457"""
GEVGPAGPNGFAGPAGAAGQPGAKGER,20|Deamidated|21|Oxidation,"File: ""J:\082018-os-Sc-Wa\sc6-O.raw""	SpectrumID: ""11542""	scans: ""19109"""
DGSVGPVGPAGPIGSAGPPGFPGAPGPK,19|Oxidation|22|Oxidation|27|Oxidation,"File: ""J:\082018-os-Sc-Wa\sc6-O.raw""	SpectrumID: ""24754""	scans: ""33433"""
GEVGPAGPNGFAGPAGAAGQPGAKGERG,9|Deamidated|20|Deamidated|21|Oxidation,"File: ""J:\082018-os-Sc-Wa\sc6-O.raw""	SpectrumID: ""12234""	scans: ""19871"""
GSDGSVGPVGPAGPIGSAGPPGFPGAPGPK,21|Oxidation,"File: ""J:\082018-os-Sc-Wa\sc6-O.raw""	SpectrumID: ""23165""	scans: ""31728"""
SPGERGEVGPAGPNGFAGPAGAAGQPGAK,2|Oxidation|10|Oxidation|25|Deamidated,"File: ""J:\082018-os-Sc-Wa\sc6-O.raw""	SpectrumID: ""12686""	scans: ""20365"""
GSPGERGEVGPAGPNGFAGPAGAAGQPGAK,11|Oxidation|27|Oxidation,"File: ""J:\082018-os-Sc-Wa\sc6-O.raw""	SpectrumID: ""10993""	scans: ""18508"""
GEQGPAGPPGFQGLPGPAGTAGEAGKPGER,9|Oxidation|15|Oxidation|27|Oxidation,"File: ""J:\082018-os-Sc-Wa\sc6-O.raw""	SpectrumID: ""13920""	scans: ""21718"""
GSPGERGEVGPAGPNGFAGPAGAAGQPGAKGER,3|Oxidation|26|Deamidated|27|Oxidation,"File: ""J:\082018-os-Sc-Wa\sc6-O.raw""	SpectrumID: ""9533""	scans: ""16878"""
PGPLGIAGPPGAR,1|Oxidation|9|Oxidation|10|Oxidation,"File: ""J:\082018-os-Sc-Wa\sc6-O.raw""	SpectrumID: ""27317""	scans: ""36219"""
VGEPGPLGIAGPPGAR,4|Oxidation|12|Oxidation|13|Oxidation,"File: ""J:\082018-os-Sc-Wa\sc6-O.raw""	SpectrumID: ""14933""	scans: ""22818"""
GSVGEPGPLGIAGPPGAR,6|Oxidation|14|Oxidation|15|Oxidation,"File: ""J:\082018-os-Sc-Wa\sc6-O.raw""	SpectrumID: ""15037""	scans: ""22929"""
AGVMGPAGSR,4|Oxidation,"File: ""J:\082018-os-Sc-Wa\sc6-O.raw""	SpectrumID: ""3006""	scans: ""9326"""
GFPGSPGNIGPAGK,3|Oxidation|6|Oxidation|8|Deamidated,"File: ""J:\082018-os-Sc-Wa\sc6-O.raw""	SpectrumID: ""10607""	scans: ""18076"""
GPVGAAGPSGPNGPPGPAGSR,2|Oxidation|12|Deamidated|15|Oxidation,"File: ""J:\082018-os-Sc-Wa\sc6-O.raw""	SpectrumID: ""9157""	scans: ""16447"""
GPVGPTGPVGAAGPSGPNGPPGPAGSR,8|Oxidation|21|Oxidation,"File: ""J:\082018-os-Sc-Wa\sc6-O.raw""	SpectrumID: ""13265""	scans: ""20987"""
GENGPVGPTGPVGAAGPSGPNGPPGPAG,3|Deamidated|11|Oxidation|21|Deamidated|24|Oxidation,"File: ""J:\082018-os-Sc-Wa\sc6-O.raw""	SpectrumID: ""20209""	scans: ""28518"""
GENGPVGPTGPVGAAGPSGPNGPPGPAGSR,11|Oxidation|24|Oxidation,"File: ""J:\082018-os-Sc-Wa\sc6-O.raw""	SpectrumID: ""13791""	scans: ""21571"""
GEPGPAGAVGPAGAVGPR,3|Oxidation,"File: ""J:\082018-os-Sc-Wa\sc6-O.raw""	SpectrumID: ""12068""	scans: ""19689"""
GESGNKGEPGAVGQPGPPGPSGEEGK,9|Oxidation|15|Oxidation|18|Oxidation,"File: ""J:\082018-os-Sc-Wa\sc6-O.raw""	SpectrumID: ""5071""	scans: ""11814"""
IGQPGAVGPAGIR,3|Deamidated|4|Oxidation,"File: ""J:\082018-os-Sc-Wa\sc6-O.raw""	SpectrumID: ""11965""	scans: ""19579"""
GPPGESGAAGPTGPIGSR,3|Oxidation,"File: ""J:\082018-os-Sc-Wa\sc6-O.raw""	SpectrumID: ""9201""	scans: ""16494"""
XP_010836850.1 PREDICTED: collagen alpha-1(V) chain-like, partial [Bison bison bison]
GPPGPMGPPGL,5|Oxidation|6|Oxidation,"File: ""J:\082018-os-Sc-Wa\sc6-O.raw""	SpectrumID: ""17082""	scans: ""25142"""
RGPPGPAGPEGR,4|Oxidation,"File: ""J:\082018-os-Sc-Wa\sc6-O.raw""	SpectrumID: ""2229""	scans: ""8208"""
GPNGPQGPTGFPGPK,3|Deamidated|12|Oxidation,"File: ""J:\082018-os-Sc-Wa\sc6-O.raw""	SpectrumID: ""11614""	scans: ""19193"""
TGPIGPQGAPGKPGPDGLR,7|Deamidated|10|Oxidation|13|Oxidation,"File: ""J:\082018-os-Sc-Wa\sc6-O.raw""	SpectrumID: ""9206""	scans: ""16499"""
GHPGPPGPPGEQGLPGLAGK,3|Oxidation|6|Oxidation|9|Oxidation|12|Deamidated|15|Oxidation,"File: ""J:\082018-os-Sc-Wa\sc6-O.raw""	SpectrumID: ""10939""	scans: ""18447"""
TGPPGPPGVVGPQGPTGETGPMGER,4|Oxidation|7|Oxidation|13|Deamidated|22|Oxidation,"File: ""J:\082018-os-Sc-Wa\sc6-O.raw""	SpectrumID: ""12920""	scans: ""20617"""
XP_010835407.1 PREDICTED: collagen alpha-4(IV) chain [Bison bison bison]
~PPGPPGAPGK,2|Oxidation|5|Oxidation,"File: ""J:\082018-os-Sc-Wa\sc6-O.raw""	SpectrumID: ""2321""	scans: ""8324"""
~FGLPGPK,4|Oxidation,"File: ""J:\082018-os-Sc-Wa\sc6-O.raw""	SpectrumID: ""10018""	scans: ""17407"""
XP_010829264.1 PREDICTED: collagen alpha-1(XI) chain [Bison bison bison]
~GAEGPPGK,6|Oxidation,"File: ""J:\082018-os-Sc-Wa\sc6-O.raw""	SpectrumID: ""613""	scans: ""5666"""
AQAILQQAR,2|Deamidated|6|Deamidated|7|Deamidated,"File: ""J:\082018-os-Sc-Wa\sc6-O.raw""	SpectrumID: ""11265""	scans: ""18799"""
QAQAILQQAR,7|Deamidated|8|Deamidated,"File: ""J:\082018-os-Sc-Wa\sc6-O.raw""	SpectrumID: ""23629""	scans: ""32226"""
XP_010861216.1 PREDICTED: collagen alpha-2(V) chain isoform X1 [Bison bison bison]
LVPVVTGIR,,"File: ""J:\082018-os-Sc-Wa\sc6-O.raw""	SpectrumID: ""16917""	scans: ""24966"""
GLTGNPGVQGPEGK,6|Oxidation,"File: ""J:\082018-os-Sc-Wa\sc6-O.raw""	SpectrumID: ""7380""	scans: ""14495"""
GRGTQGPPGATGFPGSAGR,5|Deamidated|8|Oxidation,"File: ""J:\082018-os-Sc-Wa\sc6-O.raw""	SpectrumID: ""10093""	scans: ""17493"""
GSVGEAGPEGPPGEPGPPGPPGPPGHL,12|Oxidation|15|Oxidation|18|Oxidation|21|Oxidation|24|Oxidation,"File: ""J:\082018-os-Sc-Wa\sc6-O.raw""	SpectrumID: ""13647""	scans: ""21404"""
GPAGPPGGPGDKGDPGEDGQPGPDGPPGPAGTTGQR,6|Oxidation|9|Oxidation|15|Oxidation|20|Deamidated|21|Oxidation|27|Oxidation|35|Deamidated,"File: ""J:\082018-os-Sc-Wa\sc6-O.raw""	SpectrumID: ""7469""	scans: ""14590"""
GFTGLQGLPGPPGPTGEQGSAGIPGPFGPR,11|Oxidation|12|Oxidation|14|Oxidation|18|Deamidated|24|Oxidation,"File: ""J:\082018-os-Sc-Wa\sc6-O.raw""	SpectrumID: ""28254""	scans: ""37256"""
Taxonomic match: Saimiri boliviensis boliviensis Average Score= [0.42540218]
Containing these species:Saimiri boliviensis boliviensis
XP_003933289.2 LOW QUALITY PROTEIN: collagen alpha-1(XI) chain [Saimiri boliviensis boliviensis]
~GAEGPPGK,6|Oxidation,"File: ""J:\082018-os-Sc-Wa\sc6-O.raw""	SpectrumID: ""613""	scans: ""5666"""
GPPGPMGPPGL,5|Oxidation|6|Oxidation,"File: ""J:\082018-os-Sc-Wa\sc6-O.raw""	SpectrumID: ""17082""	scans: ""25142"""
AQAILQQAR,2|Deamidated|6|Deamidated|7|Deamidated,"File: ""J:\082018-os-Sc-Wa\sc6-O.raw""	SpectrumID: ""11265""	scans: ""18799"""
QAQAILQQAR,7|Deamidated|8|Deamidated,"File: ""J:\082018-os-Sc-Wa\sc6-O.raw""	SpectrumID: ""23629""	scans: ""32226"""
XP_003923177.1 collagen alpha-2(XI) chain [Saimiri boliviensis boliviensis]
~PGAVGAPGK,,"File: ""J:\082018-os-Sc-Wa\sc6-O.raw""	SpectrumID: ""2471""	scans: ""8561"""
AQAILQQAR,2|Deamidated|6|Deamidated|7|Deamidated,"File: ""J:\082018-os-Sc-Wa\sc6-O.raw""	SpectrumID: ""11265""	scans: ""18799"""
QAQAILQQAR,7|Deamidated|8|Deamidated,"File: ""J:\082018-os-Sc-Wa\sc6-O.raw""	SpectrumID: ""23629""	scans: ""32226"""
XP_003931313.1 collagen alpha-1(I) chain isoform X1 [Saimiri boliviensis boliviensis]
EGGKGPR,,"File: ""J:\082018-os-Sc-Wa\sc6-O.raw""	SpectrumID: ""405""	scans: ""5164"""
GADGSPGK,6|Oxidation,"File: ""J:\082018-os-Sc-Wa\sc6-O.raw""	SpectrumID: ""221""	scans: ""3759"""
AAGLPGPK,5|Oxidation,"File: ""J:\082018-os-Sc-Wa\sc6-O.raw""	SpectrumID: ""4949""	scans: ""11660"""
GPSGEPGK,6|Oxidation,"File: ""J:\082018-os-Sc-Wa\sc6-O.raw""	SpectrumID: ""613""	scans: ""5666"""
PGAVGPAGK,,"File: ""J:\082018-os-Sc-Wa\sc6-O.raw""	SpectrumID: ""2471""	scans: ""8561"""
GDAGPAGPK,,"File: ""J:\082018-os-Sc-Wa\sc6-O.raw""	SpectrumID: ""376""	scans: ""4720"""
GAAGLPGPK,6|Oxidation,"File: ""J:\082018-os-Sc-Wa\sc6-O.raw""	SpectrumID: ""5986""	scans: ""12940"""
GPAGPQGPR,,"File: ""J:\082018-os-Sc-Wa\sc6-O.raw""	SpectrumID: ""2551""	scans: ""8667"""
GFSGLDGAK,,"File: ""J:\082018-os-Sc-Wa\sc6-O.raw""	SpectrumID: ""12292""	scans: ""19934"""
VMGFPGPK,2|Oxidation|5|Oxidation,"File: ""J:\082018-os-Sc-Wa\sc6-O.raw""	SpectrumID: ""8296""	scans: ""15488"""
PPGAVGPAGK,2|Oxidation,"File: ""J:\082018-os-Sc-Wa\sc6-O.raw""	SpectrumID: ""7664""	scans: ""14807"""
~APGPVGPAGK,2|Oxidation,"File: ""J:\082018-os-Sc-Wa\sc6-O.raw""	SpectrumID: ""7664""	scans: ""14807"""
PGADGVAGPK,1|Oxidation,"File: ""J:\082018-os-Sc-Wa\sc6-O.raw""	SpectrumID: ""10847""	scans: ""18336"""
LGAPGPSGAR,4|Oxidation,"File: ""J:\082018-os-Sc-Wa\sc6-O.raw""	SpectrumID: ""3673""	scans: ""10126"""
PPGPPGPAGK,2|Oxidation|5|Oxidation,"File: ""J:\082018-os-Sc-Wa\sc6-O.raw""	SpectrumID: ""2321""	scans: ""8324"""
GFSGLDGAKG,,"File: ""J:\082018-os-Sc-Wa\sc6-O.raw""	SpectrumID: ""9985""	scans: ""17372"""
TGPPGPAGQD,4|Oxidation|9|Deamidated,"File: ""J:\082018-os-Sc-Wa\sc6-O.raw""	SpectrumID: ""6159""	scans: ""13144"""
GVMGFPGPK,3|Oxidation|6|Oxidation,"File: ""J:\082018-os-Sc-Wa\sc6-O.raw""	SpectrumID: ""9112""	scans: ""16399"""
GSAGPPGATGF,6|Oxidation,"File: ""J:\082018-os-Sc-Wa\sc6-O.raw""	SpectrumID: ""14076""	scans: ""21893"""
GSEGPQGVRG,6|Deamidated,"File: ""J:\082018-os-Sc-Wa\sc6-O.raw""	SpectrumID: ""3541""	scans: ""9983"""
QGPSGASGER,,"File: ""J:\082018-os-Sc-Wa\sc6-O.raw""	SpectrumID: ""4356""	scans: ""10981"""
PGPPGPPGAR,1|Oxidation|4|Oxidation|7|Oxidation,"File: ""J:\082018-os-Sc-Wa\sc6-O.raw""	SpectrumID: ""2611""	scans: ""8801"""
PGPMGPSGPR,4|Oxidation,"File: ""J:\082018-os-Sc-Wa\sc6-O.raw""	SpectrumID: ""26436""	scans: ""35271"""
AKGDAGPAGPK,,"File: ""J:\082018-os-Sc-Wa\sc6-O.raw""	SpectrumID: ""210""	scans: ""3672"""
AGVMGFPGPK,4|Oxidation|7|Oxidation,"File: ""J:\082018-os-Sc-Wa\sc6-O.raw""	SpectrumID: ""9792""	scans: ""17164"""
PGPPGAVGPAGK,,"File: ""J:\082018-os-Sc-Wa\sc6-O.raw""	SpectrumID: ""10903""	scans: ""18401"""
~PGAPGPVGPAGK,,"File: ""J:\082018-os-Sc-Wa\sc6-O.raw""	SpectrumID: ""10903""	scans: ""18401"""
GPPGPMGPPGL,5|Oxidation|6|Oxidation,"File: ""J:\082018-os-Sc-Wa\sc6-O.raw""	SpectrumID: ""17082""	scans: ""25142"""
GEPGPPGPAGAA,3|Oxidation|6|Oxidation,"File: ""J:\082018-os-Sc-Wa\sc6-O.raw""	SpectrumID: ""7744""	scans: ""14898"""
PIGNVGAPGPK,4|Deamidated|8|Oxidation,"File: ""J:\082018-os-Sc-Wa\sc6-O.raw""	SpectrumID: ""7823""	scans: ""14983"""
GANGAPGNDGAK,8|Deamidated,"File: ""J:\082018-os-Sc-Wa\sc6-O.raw""	SpectrumID: ""329""	scans: ""4245"""
NGAPGQMGPR,1|Deamidated|4|Oxidation|6|Deamidated|7|Oxidation|9|Oxidation,"File: ""J:\082018-os-Sc-Wa\sc6-O.raw""	SpectrumID: ""3408""	scans: ""9841"""
PPGPPGPAGEK,2|Oxidation|5|Oxidation,"File: ""J:\082018-os-Sc-Wa\sc6-O.raw""	SpectrumID: ""6889""	scans: ""13957"""
IAGAPGFPGAR,5|Oxidation|8|Oxidation,"File: ""J:\082018-os-Sc-Wa\sc6-O.raw""	SpectrumID: ""10174""	scans: ""17587"""
GPPGPMGPPGLA,6|Oxidation,"File: ""J:\082018-os-Sc-Wa\sc6-O.raw""	SpectrumID: ""17518""	scans: ""25614"""
VPGPMGPSGPR,5|Oxidation,"File: ""J:\082018-os-Sc-Wa\sc6-O.raw""	SpectrumID: ""6459""	scans: ""13472"""
GFPGADGVAGPK,3|Oxidation,"File: ""J:\082018-os-Sc-Wa\sc6-O.raw""	SpectrumID: ""10890""	scans: ""18384"""
GRPGAPGPAGAR,3|Oxidation|6|Oxidation,"File: ""J:\082018-os-Sc-Wa\sc6-O.raw""	SpectrumID: ""1398""	scans: ""6862"""
GIAGAPGFPGAR,6|Oxidation|9|Oxidation,"File: ""J:\082018-os-Sc-Wa\sc6-O.raw""	SpectrumID: ""11452""	scans: ""19011"""
QAGVMGFPGPK,1|Deamidated|5|Oxidation|8|Oxidation,"File: ""J:\082018-os-Sc-Wa\sc6-O.raw""	SpectrumID: ""10685""	scans: ""18163"""
TGPPGPAGQDGR,4|Oxidation,"File: ""J:\082018-os-Sc-Wa\sc6-O.raw""	SpectrumID: ""2801""	scans: ""9070"""
GADGSPGKDGVR,6|Oxidation,"File: ""J:\082018-os-Sc-Wa\sc6-O.raw""	SpectrumID: ""995""	scans: ""6159"""
GAPGAPGPVGPAGK,,"File: ""J:\082018-os-Sc-Wa\sc6-O.raw""	SpectrumID: ""8018""	scans: ""15191"""
GLPGTAGLPGMK,3|Oxidation|9|Oxidation|11|Oxidation,"File: ""J:\082018-os-Sc-Wa\sc6-O.raw""	SpectrumID: ""10258""	scans: ""17684"""
NAGPPGPPGPAGK,1|Deamidated|5|Oxidation|8|Oxidation,"File: ""J:\082018-os-Sc-Wa\sc6-O.raw""	SpectrumID: ""6382""	scans: ""13390"""
GPPGPMGPPGLAG,3|Oxidation|6|Oxidation|9|Oxidation,"File: ""J:\082018-os-Sc-Wa\sc6-O.raw""	SpectrumID: ""14225""	scans: ""22052"""
GVPGPPGAVGPAGK,,"File: ""J:\082018-os-Sc-Wa\sc6-O.raw""	SpectrumID: ""11126""	scans: ""18650"""
GQAGVMGFPGPK,6|Oxidation,"File: ""J:\082018-os-Sc-Wa\sc6-O.raw""	SpectrumID: ""11479""	scans: ""19040"""
SGPQGPSGPPGPK,4|Deamidated|10|Oxidation,"File: ""J:\082018-os-Sc-Wa\sc6-O.raw""	SpectrumID: ""4823""	scans: ""11503"""
GNAGPPGPPGPAGK,2|Deamidated|6|Oxidation|9|Oxidation,"File: ""J:\082018-os-Sc-Wa\sc6-O.raw""	SpectrumID: ""5053""	scans: ""11795"""
GLTGSPGSPGPDGK,,"File: ""J:\082018-os-Sc-Wa\sc6-O.raw""	SpectrumID: ""7036""	scans: ""14117"""
GQAGVMGFPGPKG,6|Oxidation|9|Oxidation,"File: ""J:\082018-os-Sc-Wa\sc6-O.raw""	SpectrumID: ""9739""	scans: ""17097"""
GVVGLPGQRGER,6|Oxidation|8|Deamidated,"File: ""J:\082018-os-Sc-Wa\sc6-O.raw""	SpectrumID: ""7023""	scans: ""14103"""
GDKGETGEQGDR,,"File: ""J:\082018-os-Sc-Wa\sc6-O.raw""	SpectrumID: ""709""	scans: ""5775"""
EQGPSGASGPAGPR,,"File: ""J:\082018-os-Sc-Wa\sc6-O.raw""	SpectrumID: ""4509""	scans: ""11153"""
ISVPGPMGPSGPR,7|Oxidation,"File: ""J:\082018-os-Sc-Wa\sc6-O.raw""	SpectrumID: ""12341""	scans: ""19988"""
PSGPQGPSGPPGPK,5|Deamidated|11|Oxidation,"File: ""J:\082018-os-Sc-Wa\sc6-O.raw""	SpectrumID: ""5628""	scans: ""12509"""
PGPTGLPGPPGER,1|Oxidation|7|Oxidation|10|Oxidation,"File: ""J:\082018-os-Sc-Wa\sc6-O.raw""	SpectrumID: ""9368""	scans: ""16678"""
FAGPPGADGQPGAK,5|Oxidation|10|Deamidated,"File: ""J:\082018-os-Sc-Wa\sc6-O.raw""	SpectrumID: ""8444""	scans: ""15652"""
APGIAGAPGFPGAR,2|Oxidation|8|Oxidation|11|Oxidation,"File: ""J:\082018-os-Sc-Wa\sc6-O.raw""	SpectrumID: ""12279""	scans: ""19920"""
PPGPIGNVGAPGPK,2|Oxidation|7|Deamidated|11|Oxidation,"File: ""J:\082018-os-Sc-Wa\sc6-O.raw""	SpectrumID: ""16017""	scans: ""23998"""
GDKGETGEQGDRG,9|Deamidated,"File: ""J:\082018-os-Sc-Wa\sc6-O.raw""	SpectrumID: ""897""	scans: ""6038"""
AGPPGATGFPGAAGR,4|Oxidation|10|Oxidation,"File: ""J:\082018-os-Sc-Wa\sc6-O.raw""	SpectrumID: ""9516""	scans: ""16860"""
PGENGAPGQMGPR,1|Oxidation|4|Deamidated|7|Oxidation|9|Deamidated|10|Oxidation,"File: ""J:\082018-os-Sc-Wa\sc6-O.raw""	SpectrumID: ""2515""	scans: ""8610"""
GEQGPSGASGPAGPR,,"File: ""J:\082018-os-Sc-Wa\sc6-O.raw""	SpectrumID: ""4574""	scans: ""11225"""
GPSGPQGPSGPPGPK,12|Oxidation,"File: ""J:\082018-os-Sc-Wa\sc6-O.raw""	SpectrumID: ""5622""	scans: ""12499"""
GVPGPPGAVGPAGKDG,,"File: ""J:\082018-os-Sc-Wa\sc6-O.raw""	SpectrumID: ""11830""	scans: ""19435"""
GFPGLPGPSGEPGK,3|Oxidation|6|Oxidation|12|Oxidation,"File: ""J:\082018-os-Sc-Wa\sc6-O.raw""	SpectrumID: ""13966""	scans: ""21768"""
GPPGPIGNVGAPGPK,3|Oxidation|8|Deamidated|12|Oxidation,"File: ""J:\082018-os-Sc-Wa\sc6-O.raw""	SpectrumID: ""11024""	scans: ""18541"""
GQPGAKGEPGDAGAK,2|Deamidated|9|Oxidation,"File: ""J:\082018-os-Sc-Wa\sc6-O.raw""	SpectrumID: ""1502""	scans: ""7033"""
GEVGPPGPPGPAGEK,6|Oxidation|11|Oxidation,"File: ""J:\082018-os-Sc-Wa\sc6-O.raw""	SpectrumID: ""6933""	scans: ""14007"""
AGPAGNPGADGQPGAK,7|Oxidation|12|Deamidated,"File: ""J:\082018-os-Sc-Wa\sc6-O.raw""	SpectrumID: ""3242""	scans: ""9642"""
GAPGTPGPQGIAGQR,3|Oxidation|9|Deamidated|14|Deamidated,"File: ""J:\082018-os-Sc-Wa\sc6-O.raw""	SpectrumID: ""9652""	scans: ""17005"""
EPGEPGASGPMGPR,2|Oxidation|5|Oxidation|11|Oxidation,"File: ""J:\082018-os-Sc-Wa\sc6-O.raw""	SpectrumID: ""3850""	scans: ""10329"""
GPPGPMGPPGLAGPPG,3|Oxidation|6|Oxidation,"File: ""J:\082018-os-Sc-Wa\sc6-O.raw""	SpectrumID: ""18675""	scans: ""26853"""
GPSGPQGPSGPPGPKG,12|Oxidation,"File: ""J:\082018-os-Sc-Wa\sc6-O.raw""	SpectrumID: ""5444""	scans: ""12246"""
GAPGAPGAPGPVGPAGK,3|Oxidation|6|Oxidation,"File: ""J:\082018-os-Sc-Wa\sc6-O.raw""	SpectrumID: ""7598""	scans: ""14732"""
SPGENGAPGQMGPR,2|Oxidation|5|Deamidated|8|Oxidation|10|Deamidated|11|Oxidation,"File: ""J:\082018-os-Sc-Wa\sc6-O.raw""	SpectrumID: ""2608""	scans: ""8797"""
RGDKGETGEQGDR,10|Deamidated,"File: ""J:\082018-os-Sc-Wa\sc6-O.raw""	SpectrumID: ""628""	scans: ""5684"""
GEPGPPGPAGAAGPAGN,3|Oxidation|6|Oxidation|17|Deamidated,"File: ""J:\082018-os-Sc-Wa\sc6-O.raw""	SpectrumID: ""10679""	scans: ""18157"""
GDKGETGEQGDRGI,9|Deamidated,"File: ""J:\082018-os-Sc-Wa\sc6-O.raw""	SpectrumID: ""3740""	scans: ""10203"""
DGEAGAQGPPGPAGPAG,7|Deamidated|10|Oxidation,"File: ""J:\082018-os-Sc-Wa\sc6-O.raw""	SpectrumID: ""12786""	scans: ""20472"""
GEPGEPGASGPMGPR,3|Oxidation|6|Oxidation|12|Oxidation,"File: ""J:\082018-os-Sc-Wa\sc6-O.raw""	SpectrumID: ""3916""	scans: ""10411"""
AAGPAGNPGADGQPGAK,7|Deamidated|8|Oxidation|13|Deamidated,"File: ""J:\082018-os-Sc-Wa\sc6-O.raw""	SpectrumID: ""4443""	scans: ""11079"""
GSAGPPGATGFPGAAGR,6|Oxidation|12|Oxidation,"File: ""J:\082018-os-Sc-Wa\sc6-O.raw""	SpectrumID: ""9801""	scans: ""17174"""
GEPGPTGLPGPPGER,3|Oxidation|9|Oxidation|12|Oxidation,"File: ""J:\082018-os-Sc-Wa\sc6-O.raw""	SpectrumID: ""9322""	scans: ""16623"""
PGEVGPPGPPGPAGEK,1|Oxidation|7|Oxidation,"File: ""J:\082018-os-Sc-Wa\sc6-O.raw""	SpectrumID: ""8491""	scans: ""15702"""
RGPSGPQGPSGPPGPK,7|Deamidated|13|Oxidation,"File: ""J:\082018-os-Sc-Wa\sc6-O.raw""	SpectrumID: ""4231""	scans: ""10815"""
GPPGPMGPPGLAGPPGE,6|Oxidation,"File: ""J:\082018-os-Sc-Wa\sc6-O.raw""	SpectrumID: ""20565""	scans: ""28933"""
GPSGPQGPSGPPGPKGN,12|Oxidation|17|Deamidated,"File: ""J:\082018-os-Sc-Wa\sc6-O.raw""	SpectrumID: ""6095""	scans: ""13070"""
PMGPPGLAGPPGESGR,2|Oxidation|11|Oxidation,"File: ""J:\082018-os-Sc-Wa\sc6-O.raw""	SpectrumID: ""10899""	scans: ""18397"""
DGLNGLPGPIGPPGPR,,"File: ""J:\082018-os-Sc-Wa\sc6-O.raw""	SpectrumID: ""23892""	scans: ""32511"""
GAAGPAGNPGADGQPGAK,9|Oxidation|14|Deamidated|15|Oxidation,"File: ""J:\082018-os-Sc-Wa\sc6-O.raw""	SpectrumID: ""2513""	scans: ""8608"""
ANGAPGIAGAPGFPGAR,2|Deamidated|5|Oxidation|11|Oxidation|14|Oxidation,"File: ""J:\082018-os-Sc-Wa\sc6-O.raw""	SpectrumID: ""14614""	scans: ""22476"""
DGEAGAQGPPGPAGPAGE,7|Deamidated,"File: ""J:\082018-os-Sc-Wa\sc6-O.raw""	SpectrumID: ""15735""	scans: ""23678"""
PGEPGEPGASGPMGPR,4|Oxidation|7|Oxidation|13|Oxidation,"File: ""J:\082018-os-Sc-Wa\sc6-O.raw""	SpectrumID: ""4658""	scans: ""11319"""
GPMGPPGLAGPPGESGR,3|Oxidation,"File: ""J:\082018-os-Sc-Wa\sc6-O.raw""	SpectrumID: ""12659""	scans: ""20336"""
GDRGDAGPKGADGSPGK,8|Oxidation,"File: ""J:\082018-os-Sc-Wa\sc6-O.raw""	SpectrumID: ""1300""	scans: ""6584"""
TGPPGPAGQDGRPGPPG,4|Oxidation|9|Deamidated|13|Oxidation|16|Oxidation,"File: ""J:\082018-os-Sc-Wa\sc6-O.raw""	SpectrumID: ""5134""	scans: ""11881"""
GPAGFAGPPGADGQPGAK,9|Oxidation|14|Deamidated,"File: ""J:\082018-os-Sc-Wa\sc6-O.raw""	SpectrumID: ""11509""	scans: ""19074"""
GLTGPIGPPGPAGAPGDK,9|Oxidation,"File: ""J:\082018-os-Sc-Wa\sc6-O.raw""	SpectrumID: ""14782""	scans: ""22656"""
EQGVPGDLGAPGPSGAR,13|Oxidation,"File: ""J:\082018-os-Sc-Wa\sc6-O.raw""	SpectrumID: ""21282""	scans: ""29717"""
GSPGEQGPSGASGPAGPR,3|Oxidation|6|Deamidated,"File: ""J:\082018-os-Sc-Wa\sc6-O.raw""	SpectrumID: ""5621""	scans: ""12497"""
GANGAPGIAGAPGFPGAR,6|Oxidation|12|Oxidation|15|Oxidation,"File: ""J:\082018-os-Sc-Wa\sc6-O.raw""	SpectrumID: ""12635""	scans: ""20311"""
GPAGAPGTPGPQGIAGQR,12|Deamidated|17|Deamidated,"File: ""J:\082018-os-Sc-Wa\sc6-O.raw""	SpectrumID: ""12098""	scans: ""19721"""
GEAGAQGPPGPAGPAGER,6|Deamidated|9|Oxidation,"File: ""J:\082018-os-Sc-Wa\sc6-O.raw""	SpectrumID: ""6940""	scans: ""14014"""
GPAGPQGPRGDKGETGE,6|Deamidated,"File: ""J:\082018-os-Sc-Wa\sc6-O.raw""	SpectrumID: ""3052""	scans: ""9386"""
GFPGLPGPSGEPGKQGP,3|Oxidation|6|Oxidation|15|Deamidated,"File: ""J:\082018-os-Sc-Wa\sc6-O.raw""	SpectrumID: ""17619""	scans: ""25722"""
GFSGLDGAKGDAGPAGPK,14|Oxidation,"File: ""J:\082018-os-Sc-Wa\sc6-O.raw""	SpectrumID: ""9848""	scans: ""17224"""
GEQGVPGDLGAPGPSGAR,12|Oxidation,"File: ""J:\082018-os-Sc-Wa\sc6-O.raw""	SpectrumID: ""11714""	scans: ""19311"""
GSPGEAGRPGEAGLPGAK,9|Oxidation|15|Oxidation,"File: ""J:\082018-os-Sc-Wa\sc6-O.raw""	SpectrumID: ""4728""	scans: ""11394"""
GPPGAPGAPGAPGPVGPAGK,3|Oxidation|9|Oxidation,"File: ""J:\082018-os-Sc-Wa\sc6-O.raw""	SpectrumID: ""10125""	scans: ""17533"""
GLTGPIGPPGPAGAPGDKG,9|Oxidation|15|Oxidation,"File: ""J:\082018-os-Sc-Wa\sc6-O.raw""	SpectrumID: ""13612""	scans: ""21367"""
GFPGADGVAGPKGPAGER,3|Oxidation|11|Oxidation,"File: ""J:\082018-os-Sc-Wa\sc6-O.raw""	SpectrumID: ""9667""	scans: ""17021"""
PGPMGPPGLAGPPGESGR,1|Oxidation|4|Oxidation|13|Oxidation,"File: ""J:\082018-os-Sc-Wa\sc6-O.raw""	SpectrumID: ""11859""	scans: ""19466"""
DGEAGAQGPPGPAGPAGER,,"File: ""J:\082018-os-Sc-Wa\sc6-O.raw""	SpectrumID: ""9665""	scans: ""17019"""
PAGAAGPAGNPGADGQPGAK,10|Deamidated|11|Oxidation|16|Deamidated|17|Oxidation,"File: ""J:\082018-os-Sc-Wa\sc6-O.raw""	SpectrumID: ""4525""	scans: ""11171"""
EPGSPGENGAPGQMGPR,2|Oxidation|5|Oxidation|8|Deamidated|11|Oxidation|13|Deamidated|14|Oxidation,"File: ""J:\082018-os-Sc-Wa\sc6-O.raw""	SpectrumID: ""3678""	scans: ""10131"""
DGPAGAPGTPGPQGIAGQR,7|Oxidation|18|Deamidated,"File: ""J:\082018-os-Sc-Wa\sc6-O.raw""	SpectrumID: ""14272""	scans: ""22102"""
TGDAGPVGPPGPPGPPGPPG,10|Oxidation|13|Oxidation|19|Oxidation,"File: ""J:\082018-os-Sc-Wa\sc6-O.raw""	SpectrumID: ""15487""	scans: ""23411"""
GPPGEPGEPGASGPMGPR,3|Oxidation|6|Oxidation|9|Oxidation|14|Oxidation|15|Oxidation,"File: ""J:\082018-os-Sc-Wa\sc6-O.raw""	SpectrumID: ""5606""	scans: ""12473"""
GEPGSPGENGAPGQMGPR,12|Oxidation|14|Deamidated|15|Oxidation,"File: ""J:\082018-os-Sc-Wa\sc6-O.raw""	SpectrumID: ""5456""	scans: ""12261"""
AGPPGAPGAPGAPGPVGPAGK,4|Oxidation|7|Oxidation|13|Oxidation,"File: ""J:\082018-os-Sc-Wa\sc6-O.raw""	SpectrumID: ""9138""	scans: ""16426"""
GAPGSQGAPGLQGMPGER,3|Oxidation|6|Deamidated|9|Oxidation|12|Deamidated|14|Oxidation|15|Oxidation,"File: ""J:\082018-os-Sc-Wa\sc6-O.raw""	SpectrumID: ""6998""	scans: ""14076"""
GPAGPQGPRGDKGETGEQ,6|Deamidated|18|Deamidated,"File: ""J:\082018-os-Sc-Wa\sc6-O.raw""	SpectrumID: ""3624""	scans: ""10071"""
DGEAGAQGPPGPAGPAGERG,7|Deamidated,"File: ""J:\082018-os-Sc-Wa\sc6-O.raw""	SpectrumID: ""9995""	scans: ""17383"""
PGEQGVPGDLGAPGPSGAR,1|Oxidation|4|Deamidated|15|Oxidation,"File: ""J:\082018-os-Sc-Wa\sc6-O.raw""	SpectrumID: ""12624""	scans: ""20299"""
KNGDDGEAGKPGRPGER,2|Deamidated|14|Oxidation,"File: ""J:\082018-os-Sc-Wa\sc6-O.raw""	SpectrumID: ""624""	scans: ""5680"""
GFPGERGVQGPPGPAGPR,3|Oxidation|9|Deamidated|12|Oxidation,"File: ""J:\082018-os-Sc-Wa\sc6-O.raw""	SpectrumID: ""12494""	scans: ""20155"""
AGRPGEVGPPGPPGPAGEK,4|Oxidation|10|Oxidation|13|Oxidation,"File: ""J:\082018-os-Sc-Wa\sc6-O.raw""	SpectrumID: ""5242""	scans: ""11996"""
PPGPMGPPGLAGPPGESGR,2|Oxidation|5|Oxidation|14|Oxidation,"File: ""J:\082018-os-Sc-Wa\sc6-O.raw""	SpectrumID: ""12286""	scans: ""19927"""
GPAGPQGPRGDKGETGEQG,6|Deamidated|18|Deamidated,"File: ""J:\082018-os-Sc-Wa\sc6-O.raw""	SpectrumID: ""3367""	scans: ""9792"""
GPPGPMGPPGLAGPPGESGR,6|Oxidation,"File: ""J:\082018-os-Sc-Wa\sc6-O.raw""	SpectrumID: ""14899""	scans: ""22782"""
GSEGPQGVRGEPGPPGPAGA,6|Deamidated|12|Oxidation|15|Oxidation,"File: ""J:\082018-os-Sc-Wa\sc6-O.raw""	SpectrumID: ""8932""	scans: ""16180"""
GKNGDDGEAGKPGRPGER,3|Deamidated|15|Oxidation,"File: ""J:\082018-os-Sc-Wa\sc6-O.raw""	SpectrumID: ""632""	scans: ""5691"""
TGDAGPVGPPGPPGPPGPPGP,10|Oxidation|13|Oxidation|16|Oxidation,"File: ""J:\082018-os-Sc-Wa\sc6-O.raw""	SpectrumID: ""17869""	scans: ""25989"""
GANGAPGNDGAKGDAGAPGAPG,3|Deamidated|6|Oxidation|8|Deamidated|18|Oxidation|21|Oxidation,"File: ""J:\082018-os-Sc-Wa\sc6-O.raw""	SpectrumID: ""3215""	scans: ""9611"""
TGPPGPAGQDGRPGPPGPPG,4|Oxidation|9|Deamidated|13|Oxidation|16|Oxidation|19|Oxidation,"File: ""J:\082018-os-Sc-Wa\sc6-O.raw""	SpectrumID: ""6793""	scans: ""13855"""
GETGPAGRPGEVGPPGPPGP,9|Oxidation|15|Oxidation|18|Oxidation,"File: ""J:\082018-os-Sc-Wa\sc6-O.raw""	SpectrumID: ""9582""	scans: ""16930"""
GPPGPAGFAGPPGADGQPGAK,3|Oxidation|12|Oxidation|17|Deamidated,"File: ""J:\082018-os-Sc-Wa\sc6-O.raw""	SpectrumID: ""13018""	scans: ""20724"""
QGPPGEPGEPGASGPMGPR,4|Oxidation|7|Oxidation|10|Oxidation|16|Oxidation,"File: ""J:\082018-os-Sc-Wa\sc6-O.raw""	SpectrumID: ""5647""	scans: ""12534"""
PAGPPGAPGAPGAPGPVGPAGK,5|Oxidation|8|Oxidation|11|Oxidation|14|Oxidation,"File: ""J:\082018-os-Sc-Wa\sc6-O.raw""	SpectrumID: ""8759""	scans: ""15995"""
GPPGSPGEQGPSGASGPAGPR,3|Oxidation|6|Oxidation|9|Deamidated,"File: ""J:\082018-os-Sc-Wa\sc6-O.raw""	SpectrumID: ""6502""	scans: ""13518"""
TGDAGPVGPPGPPGPPGPPGPP,,"File: ""J:\082018-os-Sc-Wa\sc6-O.raw""	SpectrumID: ""23515""	scans: ""32105"""
GPAGPPGAPGAPGAPGPVGPAGK,6|Oxidation|9|Oxidation|12|Oxidation,"File: ""J:\082018-os-Sc-Wa\sc6-O.raw""	SpectrumID: ""10270""	scans: ""17696"""
GETGPAGRPGEVGPPGPPGPA,9|Oxidation|15|Oxidation,"File: ""J:\082018-os-Sc-Wa\sc6-O.raw""	SpectrumID: ""10708""	scans: ""18188"""
DGEAGAQGPPGPAGPAGERGE,7|Deamidated|10|Oxidation,"File: ""J:\082018-os-Sc-Wa\sc6-O.raw""	SpectrumID: ""9216""	scans: ""16510"""
TGPPGPAGQDGRPGPPGPPGA,4|Oxidation|9|Deamidated|13|Oxidation|16|Oxidation|19|Oxidation,"File: ""J:\082018-os-Sc-Wa\sc6-O.raw""	SpectrumID: ""8144""	scans: ""15326"""
RGARGEPGPTGLPGPPGER,7|Oxidation|13|Oxidation|16|Oxidation,"File: ""J:\082018-os-Sc-Wa\sc6-O.raw""	SpectrumID: ""5346""	scans: ""12116"""
GPAGPQGPRGDKGETGEQGD,6|Deamidated|18|Deamidated,"File: ""J:\082018-os-Sc-Wa\sc6-O.raw""	SpectrumID: ""4116""	scans: ""10689"""
GETGPAGRPGEVGPPGPPGPAG,9|Oxidation|15|Oxidation,"File: ""J:\082018-os-Sc-Wa\sc6-O.raw""	SpectrumID: ""10591""	scans: ""18056"""
PGPPGSPGEQGPSGASGPAGPR,1|Oxidation|4|Oxidation|7|Oxidation|10|Deamidated,"File: ""J:\082018-os-Sc-Wa\sc6-O.raw""	SpectrumID: ""7049""	scans: ""14130"""
TGPAGPPGAPGAPGAPGPVGPAGK,7|Oxidation|10|Oxidation,"File: ""J:\082018-os-Sc-Wa\sc6-O.raw""	SpectrumID: ""11971""	scans: ""19585"""
GAPGDRGEPGPPGPAGFAGPPG,3|Oxidation|9|Oxidation|14|Oxidation|21|Oxidation,"File: ""J:\082018-os-Sc-Wa\sc6-O.raw""	SpectrumID: ""12492""	scans: ""20153"""
TGDAGPVGPPGPPGPPGPPGPPS,10|Oxidation|16|Oxidation,"File: ""J:\082018-os-Sc-Wa\sc6-O.raw""	SpectrumID: ""19143""	scans: ""27372"""
DGEAGAQGPPGPAGPAGERGEQ,7|Deamidated|22|Deamidated,"File: ""J:\082018-os-Sc-Wa\sc6-O.raw""	SpectrumID: ""10896""	scans: ""18394"""
TGDAGPVGPPGPPGPPGPPGPPSG,,"File: ""J:\082018-os-Sc-Wa\sc6-O.raw""	SpectrumID: ""22446""	scans: ""30958"""
GPPGPAGAAGPAGNPGADGQPGAK,3|Oxidation|14|Deamidated|15|Oxidation|20|Deamidated|21|Oxidation,"File: ""J:\082018-os-Sc-Wa\sc6-O.raw""	SpectrumID: ""7231""	scans: ""14336"""
GPPGPMGPPGLAGPPGESGREG,3|Oxidation|6|Oxidation|15|Oxidation,"File: ""J:\082018-os-Sc-Wa\sc6-O.raw""	SpectrumID: ""13020""	scans: ""20726"""
GFQGPPGEPGEPGASGPMGPR,3|Deamidated|9|Oxidation|12|Oxidation|17|Oxidation,"File: ""J:\082018-os-Sc-Wa\sc6-O.raw""	SpectrumID: ""11696""	scans: ""19292"""
TGPAGRPGEVGPPGPPGPAGEK,7|Oxidation|13|Oxidation|16|Oxidation,"File: ""J:\082018-os-Sc-Wa\sc6-O.raw""	SpectrumID: ""6367""	scans: ""13374"""
TGPPGPAGQDGRPGPPGPPGAR,4|Oxidation|9|Deamidated|13|Oxidation|19|Oxidation,"File: ""J:\082018-os-Sc-Wa\sc6-O.raw""	SpectrumID: ""6410""	scans: ""13420"""
AGAPGAPGSQGAPGLQGMPGER,4|Oxidation|7|Oxidation|13|Oxidation|16|Deamidated|18|Oxidation|19|Oxidation,"File: ""J:\082018-os-Sc-Wa\sc6-O.raw""	SpectrumID: ""7558""	scans: ""14689"""
GAPGDRGEPGPPGPAGFAGPPGA,3|Oxidation|9|Oxidation|12|Oxidation|21|Oxidation,"File: ""J:\082018-os-Sc-Wa\sc6-O.raw""	SpectrumID: ""13735""	scans: ""21502"""
DGEAGAQGPPGPAGPAGERGEQG,7|Deamidated|22|Deamidated,"File: ""J:\082018-os-Sc-Wa\sc6-O.raw""	SpectrumID: ""10800""	scans: ""18286"""
GPAGPQGPRGDKGETGEQGDR,6|Deamidated|18|Deamidated,"File: ""J:\082018-os-Sc-Wa\sc6-O.raw""	SpectrumID: ""2680""	scans: ""8892"""
GSPGADGPAGAPGTPGPQGIAGQR,23|Deamidated,"File: ""J:\082018-os-Sc-Wa\sc6-O.raw""	SpectrumID: ""13288""	scans: ""21012"""
GEPGPPGPAGFAGPPGADGQPGAK,20|Deamidated,"File: ""J:\082018-os-Sc-Wa\sc6-O.raw""	SpectrumID: ""17201""	scans: ""25269"""
GPPGPPGSPGEQGPSGASGPAGPR,3|Oxidation|6|Oxidation|12|Deamidated,"File: ""J:\082018-os-Sc-Wa\sc6-O.raw""	SpectrumID: ""9134""	scans: ""16422"""
GSEGPQGVRGEPGPPGPAGAAGPA,6|Deamidated|12|Oxidation|15|Oxidation,"File: ""J:\082018-os-Sc-Wa\sc6-O.raw""	SpectrumID: ""10614""	scans: ""18086"""
TGDAGPVGPPGPPGPPGPPGPPSGG,10|Oxidation|13|Oxidation,"File: ""J:\082018-os-Sc-Wa\sc6-O.raw""	SpectrumID: ""19116""	scans: ""27343"""
GETGPAGPPGAPGAPGAPGPVGPAGK,9|Oxidation,"File: ""J:\082018-os-Sc-Wa\sc6-O.raw""	SpectrumID: ""13716""	scans: ""21478"""
GRTGDAGPVGPPGPPGPPGPPGPP,12|Oxidation|15|Oxidation|18|Oxidation|21|Oxidation,"File: ""J:\082018-os-Sc-Wa\sc6-O.raw""	SpectrumID: ""12648""	scans: ""20325"""
GSEGPQGVRGEPGPPGPAGAAGPAG,6|Deamidated|12|Oxidation|15|Oxidation,"File: ""J:\082018-os-Sc-Wa\sc6-O.raw""	SpectrumID: ""10522""	scans: ""17981"""
GSPGADGPAGAPGTPGPQGIAGQRG,3|Oxidation|12|Oxidation|18|Deamidated|23|Deamidated,"File: ""J:\082018-os-Sc-Wa\sc6-O.raw""	SpectrumID: ""12186""	scans: ""19815"""
GAPGDRGEPGPPGPAGFAGPPGAD,3|Oxidation|9|Oxidation|14|Oxidation|21|Oxidation,"File: ""J:\082018-os-Sc-Wa\sc6-O.raw""	SpectrumID: ""13715""	scans: ""21477"""
GETGPAGRPGEVGPPGPPGPAGEK,9|Oxidation,"File: ""J:\082018-os-Sc-Wa\sc6-O.raw""	SpectrumID: ""9154""	scans: ""16444"""
GEAGKPGEQGVPGDLGAPGPSGAR,6|Oxidation|9|Deamidated|18|Oxidation,"File: ""J:\082018-os-Sc-Wa\sc6-O.raw""	SpectrumID: ""9571""	scans: ""16918"""
GDAGAPGAPGSQGAPGLQGMPGER,6|Oxidation|9|Oxidation|12|Deamidated|15|Oxidation|18|Deamidated|21|Oxidation,"File: ""J:\082018-os-Sc-Wa\sc6-O.raw""	SpectrumID: ""12406""	scans: ""20061"""
QGPPGPPGSPGEQGPSGASGPAGPR,4|Oxidation|7|Oxidation|13|Deamidated,"File: ""J:\082018-os-Sc-Wa\sc6-O.raw""	SpectrumID: ""14393""	scans: ""22231"""
GRTGDAGPVGPPGPPGPPGPPGPPS,12|Oxidation|15|Oxidation|18|Oxidation|21|Oxidation,"File: ""J:\082018-os-Sc-Wa\sc6-O.raw""	SpectrumID: ""12050""	scans: ""19670"""
DGEAGAQGPPGPAGPAGERGEQGPA,7|Deamidated|10|Oxidation|22|Deamidated,"File: ""J:\082018-os-Sc-Wa\sc6-O.raw""	SpectrumID: ""11392""	scans: ""18937"""
PQGFQGPPGEPGEPGASGPMGPR,2|Deamidated|5|Deamidated|11|Oxidation|14|Oxidation|22|Oxidation,"File: ""J:\082018-os-Sc-Wa\sc6-O.raw""	SpectrumID: ""13401""	scans: ""21132"""
GFPGLPGPSGEPGKQGPSGASGER,3|Oxidation|6|Oxidation|15|Deamidated,"File: ""J:\082018-os-Sc-Wa\sc6-O.raw""	SpectrumID: ""12320""	scans: ""19965"""
GDAGAPGAPGSQGAPGLQGMPGERG,6|Oxidation|9|Oxidation|12|Deamidated|15|Oxidation|18|Deamidated|20|Oxidation|21|Oxidation,"File: ""J:\082018-os-Sc-Wa\sc6-O.raw""	SpectrumID: ""8554""	scans: ""15769"""
GRTGDAGPVGPPGPPGPPGPPGPPSG,12|Oxidation|15|Oxidation|18|Oxidation,"File: ""J:\082018-os-Sc-Wa\sc6-O.raw""	SpectrumID: ""13399""	scans: ""21130"""
TGDAGPVGPPGPPGPPGPPGPPSGGF,10|Oxidation|13|Oxidation|16|Oxidation|19|Oxidation,"File: ""J:\082018-os-Sc-Wa\sc6-O.raw""	SpectrumID: ""22435""	scans: ""30947"""
DGEAGAQGPPGPAGPAGERGEQGPAG,22|Deamidated,"File: ""J:\082018-os-Sc-Wa\sc6-O.raw""	SpectrumID: ""11930""	scans: ""19542"""
GSEGPQGVRGEPGPPGPAGAAGPAGN,6|Deamidated|12|Oxidation|15|Oxidation|23|Oxidation|26|Deamidated,"File: ""J:\082018-os-Sc-Wa\sc6-O.raw""	SpectrumID: ""9675""	scans: ""17029"""
GEPGPPGPAGAAGPAGNPGADGQPGAK,3|Oxidation|6|Oxidation|18|Oxidation,"File: ""J:\082018-os-Sc-Wa\sc6-O.raw""	SpectrumID: ""8279""	scans: ""15470"""
RGETGPAGPPGAPGAPGAPGPVGPAGK,10|Oxidation|16|Oxidation|19|Oxidation,"File: ""J:\082018-os-Sc-Wa\sc6-O.raw""	SpectrumID: ""8831""	scans: ""16072"""
GPQGFQGPPGEPGEPGASGPMGPR,3|Deamidated|6|Deamidated|9|Oxidation|12|Oxidation|15|Oxidation|20|Oxidation,"File: ""J:\082018-os-Sc-Wa\sc6-O.raw""	SpectrumID: ""12358""	scans: ""20009"""
LQGPPGPPGSPGEQGPSGASGPAGPR,5|Oxidation|11|Oxidation|14|Deamidated,"File: ""J:\082018-os-Sc-Wa\sc6-O.raw""	SpectrumID: ""11860""	scans: ""19467"""
GRTGDAGPVGPPGPPGPPGPPGPPSGG,12|Oxidation|15|Oxidation|18|Oxidation|21|Oxidation,"File: ""J:\082018-os-Sc-Wa\sc6-O.raw""	SpectrumID: ""11956""	scans: ""19569"""
GPPGPPGKNGDDGEAGKPGRPGER,3|Oxidation|6|Oxidation|9|Deamidated|18|Oxidation|21|Oxidation,"File: ""J:\082018-os-Sc-Wa\sc6-O.raw""	SpectrumID: ""2194""	scans: ""8170"""
TGDAGPVGPPGPPGPPGPPGPPSGGFD,10|Oxidation|13|Oxidation|16|Oxidation,"File: ""J:\082018-os-Sc-Wa\sc6-O.raw""	SpectrumID: ""23383""	scans: ""31964"""
GLQGPPGPPGSPGEQGPSGASGPAGPR,6|Oxidation|9|Oxidation|12|Oxidation|15|Deamidated,"File: ""J:\082018-os-Sc-Wa\sc6-O.raw""	SpectrumID: ""11325""	scans: ""18863"""
DRGEPGPPGPAGFAGPPGADGQPGAK,5|Oxidation|8|Oxidation|17|Oxidation|22|Deamidated|23|Oxidation,"File: ""J:\082018-os-Sc-Wa\sc6-O.raw""	SpectrumID: ""12397""	scans: ""20051"""
GDRGETGPAGPPGAPGAPGAPGPVGPAGK,,"File: ""J:\082018-os-Sc-Wa\sc6-O.raw""	SpectrumID: ""12345""	scans: ""19993"""
SGLQGPPGPPGSPGEQGPSGASGPAGPR,4|Deamidated|7|Oxidation|10|Oxidation|13|Oxidation|16|Deamidated,"File: ""J:\082018-os-Sc-Wa\sc6-O.raw""	SpectrumID: ""11954""	scans: ""19567"""
GDAGPAGPKGEPGSPGENGAPGQMGPR,8|Oxidation|12|Oxidation|15|Oxidation|18|Deamidated|21|Oxidation|23|Deamidated|24|Oxidation,"File: ""J:\082018-os-Sc-Wa\sc6-O.raw""	SpectrumID: ""4883""	scans: ""11575"""
TGDAGPVGPPGPPGPPGPPGPPSGGFDF,10|Oxidation|13|Oxidation|16|Oxidation,"File: ""J:\082018-os-Sc-Wa\sc6-O.raw""	SpectrumID: ""29539""	scans: ""38720"""
DGEAGAQGPPGPAGPAGERGEQGPAGSPG,7|Deamidated|22|Deamidated|28|Oxidation,"File: ""J:\082018-os-Sc-Wa\sc6-O.raw""	SpectrumID: ""12141""	scans: ""19767"""
GAPGDRGEPGPPGPAGFAGPPGADGQPGAK,3|Oxidation,"File: ""J:\082018-os-Sc-Wa\sc6-O.raw""	SpectrumID: ""13597""	scans: ""21351"""
GFSGLQGPPGPPGSPGEQGPSGASGPAGPR,6|Deamidated|18|Deamidated,"File: ""J:\082018-os-Sc-Wa\sc6-O.raw""	SpectrumID: ""19493""	scans: ""27748"""
APGDRGEPGPPGPAGFAGPPGADGQPGAK,8|Oxidation|10|Oxidation|11|Oxidation|13|Oxidation|20|Oxidation|25|Deamidated|26|Oxidation,"File: ""J:\082018-os-Sc-Wa\sc6-O.raw""	SpectrumID: ""10200""	scans: ""17615"""
DGEAGAQGPPGPAGPAGERGEQGPAGSPGF,7|Deamidated|10|Oxidation|22|Deamidated|28|Oxidation,"File: ""J:\082018-os-Sc-Wa\sc6-O.raw""	SpectrumID: ""16850""	scans: ""24894"""
QGPSGASGERGPPGPMGPPGLAGPPGESGR,13|Oxidation|16|Oxidation,"File: ""J:\082018-os-Sc-Wa\sc6-O.raw""	SpectrumID: ""11749""	scans: ""19349"""
GEPGPPGPAGFAGPPGADGQPGAKGEPGDAGAK,3|Oxidation|6|Oxidation|15|Oxidation|20|Deamidated|27|Oxidation,"File: ""J:\082018-os-Sc-Wa\sc6-O.raw""	SpectrumID: ""11412""	scans: ""18965"""
GSEGPQGVRGEPGPPGPAGAAGPAGNPGADGQPGAK,12|Oxidation|15|Oxidation|27|Oxidation|32|Deamidated,"File: ""J:\082018-os-Sc-Wa\sc6-O.raw""	SpectrumID: ""9044""	scans: ""16314"""
GAPGDRGEPGPPGPAGFAGPPGADGQPGAKGEPGDAGAK,3|Oxidation|9|Oxidation|12|Oxidation|21|Oxidation|26|Deamidated|27|Oxidation|33|Oxidation,"File: ""J:\082018-os-Sc-Wa\sc6-O.raw""	SpectrumID: ""9039""	scans: ""16308"""
GPSGNAGPPGPPGPAGK,5|Deamidated|9|Oxidation|12|Oxidation,"File: ""J:\082018-os-Sc-Wa\sc6-O.raw""	SpectrumID: ""5433""	scans: ""12231"""
PGPSGNAGPPGPPGPAGK,1|Oxidation|6|Deamidated|10|Oxidation|13|Oxidation,"File: ""J:\082018-os-Sc-Wa\sc6-O.raw""	SpectrumID: ""6204""	scans: ""13199"""
PPGPSGNAGPPGPPGPAGK,2|Oxidation|7|Deamidated|11|Oxidation|14|Oxidation,"File: ""J:\082018-os-Sc-Wa\sc6-O.raw""	SpectrumID: ""6838""	scans: ""13903"""
GPPGPSGNAGPPGPPGPAGK,3|Oxidation|8|Deamidated|12|Oxidation|15|Oxidation,"File: ""J:\082018-os-Sc-Wa\sc6-O.raw""	SpectrumID: ""6976""	scans: ""14053"""
VGPPGPSGNAGPPGPPGPAGK,4|Oxidation|9|Deamidated|13|Oxidation,"File: ""J:\082018-os-Sc-Wa\sc6-O.raw""	SpectrumID: ""10044""	scans: ""17435"""
VGPPGPSGNAGPPGPPGPAGKE,4|Oxidation|9|Deamidated|13|Oxidation|16|Oxidation,"File: ""J:\082018-os-Sc-Wa\sc6-O.raw""	SpectrumID: ""9435""	scans: ""16765"""
VGPPGPSGNAGPPGPPGPAGKEG,4|Oxidation|9|Deamidated|15|Oxidation|16|Oxidation,"File: ""J:\082018-os-Sc-Wa\sc6-O.raw""	SpectrumID: ""9553""	scans: ""16899"""
GPPGSAGAPGKDGLNGLPGPIGPPGPR,3|Oxidation|9|Oxidation|15|Deamidated|18|Oxidation|23|Oxidation|24|Oxidation,"File: ""J:\082018-os-Sc-Wa\sc6-O.raw""	SpectrumID: ""14298""	scans: ""22130"""
GEPGPVGVQGPPGPAGEEGK,5|Oxidation|12|Oxidation,"File: ""J:\082018-os-Sc-Wa\sc6-O.raw""	SpectrumID: ""11519""	scans: ""19085"""
KGEPGPVGVQGPPGPAGEEGK,4|Oxidation|6|Oxidation|10|Deamidated|13|Oxidation,"File: ""J:\082018-os-Sc-Wa\sc6-O.raw""	SpectrumID: ""8208""	scans: ""15394"""
PGSPGPQGFQGPPGEPGEPGASGPMGPR,6|Oxidation|7|Deamidated|10|Deamidated|13|Oxidation|16|Oxidation|19|Oxidation|25|Oxidation,"File: ""J:\082018-os-Sc-Wa\sc6-O.raw""	SpectrumID: ""13282""	scans: ""21005"""
GPPGSPGPQGFQGPPGEPGEPGASGPMGPR,2|Oxidation|12|Deamidated|15|Oxidation|18|Oxidation|21|Oxidation|27|Oxidation,"File: ""J:\082018-os-Sc-Wa\sc6-O.raw""	SpectrumID: ""13036""	scans: ""20743"""
GLPGPPGSPGPQGFQGPPGEPGEPGASGPMGPR,3|Oxidation|9|Oxidation|12|Deamidated|15|Deamidated|21|Oxidation|24|Oxidation|30|Oxidation,"File: ""J:\082018-os-Sc-Wa\sc6-O.raw""	SpectrumID: ""17423""	scans: ""25513"""
XP_003940884.2 collagen alpha-2(V) chain [Saimiri boliviensis boliviensis]
LVPVVTGIR,,"File: ""J:\082018-os-Sc-Wa\sc6-O.raw""	SpectrumID: ""16917""	scans: ""24966"""
GLTGNPGVQGPEGK,6|Oxidation,"File: ""J:\082018-os-Sc-Wa\sc6-O.raw""	SpectrumID: ""7380""	scans: ""14495"""
EGNPGPLGPIGPPGVR,12|Oxidation|13|Oxidation,"File: ""J:\082018-os-Sc-Wa\sc6-O.raw""	SpectrumID: ""15852""	scans: ""23803"""
GRGTQGPPGATGFPGSAGR,5|Deamidated|8|Oxidation,"File: ""J:\082018-os-Sc-Wa\sc6-O.raw""	SpectrumID: ""10093""	scans: ""17493"""
GSVGEAGPEGPPGEPGPPGPPGPPGHL,12|Oxidation|15|Oxidation|18|Oxidation|21|Oxidation|24|Oxidation,"File: ""J:\082018-os-Sc-Wa\sc6-O.raw""	SpectrumID: ""13647""	scans: ""21404"""
GPAGPPGGPGDKGDPGEDGQPGPDGPPGPAGTTGQR,6|Oxidation|9|Oxidation|15|Oxidation|20|Deamidated|21|Oxidation|27|Oxidation|35|Deamidated,"File: ""J:\082018-os-Sc-Wa\sc6-O.raw""	SpectrumID: ""7469""	scans: ""14590"""
NGNPGEVGFAGSPGAR,3|Deamidated|4|Oxidation|13|Oxidation,"File: ""J:\082018-os-Sc-Wa\sc6-O.raw""	SpectrumID: ""10789""	scans: ""18274"""
XP_003941493.1 collagen alpha-1(II) chain isoform X1 [Saimiri boliviensis boliviensis]
GPSGEPGK,6|Oxidation,"File: ""J:\082018-os-Sc-Wa\sc6-O.raw""	SpectrumID: ""613""	scans: ""5666"""
VMGFPGPK,2|Oxidation|5|Oxidation,"File: ""J:\082018-os-Sc-Wa\sc6-O.raw""	SpectrumID: ""8296""	scans: ""15488"""
GVMGFPGPK,3|Oxidation|6|Oxidation,"File: ""J:\082018-os-Sc-Wa\sc6-O.raw""	SpectrumID: ""9112""	scans: ""16399"""
FAGPPGADGQPGAK,5|Oxidation|10|Deamidated,"File: ""J:\082018-os-Sc-Wa\sc6-O.raw""	SpectrumID: ""8444""	scans: ""15652"""
GFPGLPGPSGEPGK,3|Oxidation|6|Oxidation|12|Oxidation,"File: ""J:\082018-os-Sc-Wa\sc6-O.raw""	SpectrumID: ""13966""	scans: ""21768"""
GPAGFAGPPGADGQPGAK,9|Oxidation|14|Deamidated,"File: ""J:\082018-os-Sc-Wa\sc6-O.raw""	SpectrumID: ""11509""	scans: ""19074"""
GPPGPAGFAGPPGADGQPGAK,3|Oxidation|12|Oxidation|17|Deamidated,"File: ""J:\082018-os-Sc-Wa\sc6-O.raw""	SpectrumID: ""13018""	scans: ""20724"""
GQPGVMGFPGPK,3|Oxidation|6|Oxidation|9|Oxidation,"File: ""J:\082018-os-Sc-Wa\sc6-O.raw""	SpectrumID: ""6490""	scans: ""13505"""
GPSGLAGPK,,"File: ""J:\082018-os-Sc-Wa\sc6-O.raw""	SpectrumID: ""5255""	scans: ""12011"""
GPPGPQGATGPLGPK,3|Oxidation|6|Deamidated,"File: ""J:\082018-os-Sc-Wa\sc6-O.raw""	SpectrumID: ""10696""	scans: ""18175"""
GAQGPPGATGFPGAAGR,6|Oxidation|12|Oxidation,"File: ""J:\082018-os-Sc-Wa\sc6-O.raw""	SpectrumID: ""9805""	scans: ""17178"""
VGPPGSNGNPGPPGPPGPSGK,4|Oxidation|7|Deamidated|10|Oxidation|13|Oxidation|16|Oxidation,"File: ""J:\082018-os-Sc-Wa\sc6-O.raw""	SpectrumID: ""7041""	scans: ""14122"""
XP_039317462.1 collagen alpha-1(V) chain isoform X1 [Saimiri boliviensis boliviensis]
DGEVGPR,,"File: ""J:\082018-os-Sc-Wa\sc6-O.raw""	SpectrumID: ""4155""	scans: ""10731"""
GVQGPPGPAGK,3|Deamidated|6|Oxidation,"File: ""J:\082018-os-Sc-Wa\sc6-O.raw""	SpectrumID: ""4546""	scans: ""11195"""
AQAILQQAR,2|Deamidated|6|Deamidated|7|Deamidated,"File: ""J:\082018-os-Sc-Wa\sc6-O.raw""	SpectrumID: ""11265""	scans: ""18799"""
QAQAILQQAR,7|Deamidated|8|Deamidated,"File: ""J:\082018-os-Sc-Wa\sc6-O.raw""	SpectrumID: ""23629""	scans: ""32226"""
RGPPGPAGPEGR,4|Oxidation,"File: ""J:\082018-os-Sc-Wa\sc6-O.raw""	SpectrumID: ""2229""	scans: ""8208"""
SQAQAILQQAR,2|Deamidated|4|Deamidated|8|Deamidated|9|Deamidated,"File: ""J:\082018-os-Sc-Wa\sc6-O.raw""	SpectrumID: ""16728""	scans: ""24762"""
GPNGPQGPTGFPGPK,3|Deamidated|12|Oxidation,"File: ""J:\082018-os-Sc-Wa\sc6-O.raw""	SpectrumID: ""11614""	scans: ""19193"""
QESQAQAILQQAR,4|Deamidated|6|Deamidated|10|Deamidated|11|Deamidated,"File: ""J:\082018-os-Sc-Wa\sc6-O.raw""	SpectrumID: ""29298""	scans: ""38437"""
TGPIGPQGAPGKPGPDGLR,7|Deamidated|10|Oxidation|13|Oxidation,"File: ""J:\082018-os-Sc-Wa\sc6-O.raw""	SpectrumID: ""9206""	scans: ""16499"""
GHPGPPGPPGEQGLPGLAGK,3|Oxidation|6|Oxidation|9|Oxidation|12|Deamidated|15|Oxidation,"File: ""J:\082018-os-Sc-Wa\sc6-O.raw""	SpectrumID: ""10939""	scans: ""18447"""
TGPPGPPGVVGPQGPTGETGPMGER,4|Oxidation|7|Oxidation|13|Deamidated|22|Oxidation,"File: ""J:\082018-os-Sc-Wa\sc6-O.raw""	SpectrumID: ""12920""	scans: ""20617"""
LLLLLLL,,"File: ""J:\082018-os-Sc-Wa\sc6-O.raw""	SpectrumID: ""24636""	scans: ""33307"""
XP_003921263.1 collagen alpha-2(I) chain [Saimiri boliviensis boliviensis]
PPGPPGPAGK,2|Oxidation|5|Oxidation,"File: ""J:\082018-os-Sc-Wa\sc6-O.raw""	SpectrumID: ""2321""	scans: ""8324"""
PGDKGPR,,"File: ""J:\082018-os-Sc-Wa\sc6-O.raw""	SpectrumID: ""1010""	scans: ""6175"""
IGFPGPK,4|Oxidation,"File: ""J:\082018-os-Sc-Wa\sc6-O.raw""	SpectrumID: ""10018""	scans: ""17407"""
VVGPQGAR,5|Deamidated,"File: ""J:\082018-os-Sc-Wa\sc6-O.raw""	SpectrumID: ""4061""	scans: ""10627"""
GDQGPVGR,3|Deamidated,"File: ""J:\082018-os-Sc-Wa\sc6-O.raw""	SpectrumID: ""3015""	scans: ""9336"""
GHAGLAGAR,,"File: ""J:\082018-os-Sc-Wa\sc6-O.raw""	SpectrumID: ""2156""	scans: ""8127"""
VGAPGPAGAR,4|Oxidation,"File: ""J:\082018-os-Sc-Wa\sc6-O.raw""	SpectrumID: ""2900""	scans: ""9191"""
GPAGPSGPAGK,,"File: ""J:\082018-os-Sc-Wa\sc6-O.raw""	SpectrumID: ""2412""	scans: ""8492"""
RGPNGEAGSA,4|Deamidated,"File: ""J:\082018-os-Sc-Wa\sc6-O.raw""	SpectrumID: ""337""	scans: ""4351"""
~AAGPAGPIGSR,,"File: ""J:\082018-os-Sc-Wa\sc6-O.raw""	SpectrumID: ""6147""	scans: ""13132"""
GEVGPAGPNGF,9|Deamidated,"File: ""J:\082018-os-Sc-Wa\sc6-O.raw""	SpectrumID: ""20411""	scans: ""28735"""
RGPNGEAGSAGP,4|Deamidated,"File: ""J:\082018-os-Sc-Wa\sc6-O.raw""	SpectrumID: ""3443""	scans: ""9878"""
GLVGEPGPAGSK,6|Oxidation,"File: ""J:\082018-os-Sc-Wa\sc6-O.raw""	SpectrumID: ""7356""	scans: ""14470"""
GPSGPPGPDGNK,6|Oxidation,"File: ""J:\082018-os-Sc-Wa\sc6-O.raw""	SpectrumID: ""2242""	scans: ""8222"""
DGQPGHKGER,3|Deamidated|4|Oxidation,"File: ""J:\082018-os-Sc-Wa\sc6-O.raw""	SpectrumID: ""388""	scans: ""4991"""
PGPVGAAGATGAR,1|Oxidation,"File: ""J:\082018-os-Sc-Wa\sc6-O.raw""	SpectrumID: ""10367""	scans: ""17800"""
GENGTPGQTGAR,3|Deamidated|8|Deamidated,"File: ""J:\082018-os-Sc-Wa\sc6-O.raw""	SpectrumID: ""2386""	scans: ""8443"""
GPSGPPGPDGNKG,6|Oxidation|11|Deamidated,"File: ""J:\082018-os-Sc-Wa\sc6-O.raw""	SpectrumID: ""2705""	scans: ""8933"""
DGNPGNDGPPGR,6|Deamidated|10|Oxidation,"File: ""J:\082018-os-Sc-Wa\sc6-O.raw""	SpectrumID: ""2425""	scans: ""8509"""
GFPGTPGLPGFK,3|Oxidation|9|Oxidation,"File: ""J:\082018-os-Sc-Wa\sc6-O.raw""	SpectrumID: ""19448""	scans: ""27698"""
GPAGPSGPAGKDGR,,"File: ""J:\082018-os-Sc-Wa\sc6-O.raw""	SpectrumID: ""2224""	scans: ""8202"""
GIPGPVGAAGATGAR,3|Oxidation,"File: ""J:\082018-os-Sc-Wa\sc6-O.raw""	SpectrumID: ""10335""	scans: ""17766"""
GLGPGPMGLMGPR,7|Oxidation|10|Oxidation,"File: ""J:\082018-os-Sc-Wa\sc6-O.raw""	SpectrumID: ""13048""	scans: ""20756"""
GFAGPAGAAGQPGAK,12|Oxidation,"File: ""J:\082018-os-Sc-Wa\sc6-O.raw""	SpectrumID: ""7635""	scans: ""14773"""
GFPGTPGLPGFKG,3|Oxidation|6|Oxidation|9|Oxidation,"File: ""J:\082018-os-Sc-Wa\sc6-O.raw""	SpectrumID: ""17300""	scans: ""25381"""
GEVGPAGPNGFAGPA,9|Deamidated,"File: ""J:\082018-os-Sc-Wa\sc6-O.raw""	SpectrumID: ""21223""	scans: ""29654"""
GAQGPPGPQGVQGGK,6|Oxidation|9|Deamidated|12|Deamidated,"File: ""J:\082018-os-Sc-Wa\sc6-O.raw""	SpectrumID: ""6206""	scans: ""13201"""
EPGEPGQTGPAGAR,2|Oxidation|5|Oxidation|7|Deamidated,"File: ""J:\082018-os-Sc-Wa\sc6-O.raw""	SpectrumID: ""3448""	scans: ""9883"""
GAPGENGTPGQTGAR,3|Oxidation|6|Deamidated|11|Deamidated,"File: ""J:\082018-os-Sc-Wa\sc6-O.raw""	SpectrumID: ""3614""	scans: ""10060"""
NGFAGPAGAAGQPGAK,1|Deamidated|12|Deamidated|13|Oxidation,"File: ""J:\082018-os-Sc-Wa\sc6-O.raw""	SpectrumID: ""12403""	scans: ""20058"""
GLLGAPGILGLPGSR,6|Oxidation|12|Oxidation,"File: ""J:\082018-os-Sc-Wa\sc6-O.raw""	SpectrumID: ""25524""	scans: ""34263"""
GEPGEPGQTGPAGAR,3|Oxidation|6|Oxidation,"File: ""J:\082018-os-Sc-Wa\sc6-O.raw""	SpectrumID: ""2858""	scans: ""9138"""
GPSGPPGPDGNKGEPG,6|Oxidation|11|Deamidated|15|Oxidation,"File: ""J:\082018-os-Sc-Wa\sc6-O.raw""	SpectrumID: ""3827""	scans: ""10305"""
AGEPGEPGQTGPAGAR,4|Oxidation|7|Oxidation,"File: ""J:\082018-os-Sc-Wa\sc6-O.raw""	SpectrumID: ""3035""	scans: ""9363"""
GEVGPAGPNGFAGPAGAA,9|Deamidated,"File: ""J:\082018-os-Sc-Wa\sc6-O.raw""	SpectrumID: ""21690""	scans: ""30152"""
PGAPGENGTPGQTGAR,1|Oxidation|4|Oxidation|7|Deamidated|10|Oxidation|12|Deamidated,"File: ""J:\082018-os-Sc-Wa\sc6-O.raw""	SpectrumID: ""2420""	scans: ""8504"""
GFPGTPGLPGFKGIR,3|Oxidation|9|Oxidation,"File: ""J:\082018-os-Sc-Wa\sc6-O.raw""	SpectrumID: ""17422""	scans: ""25512"""
PIGSAGPPGFPGAPGPK,8|Oxidation|11|Oxidation|16|Oxidation,"File: ""J:\082018-os-Sc-Wa\sc6-O.raw""	SpectrumID: ""13058""	scans: ""20766"""
GEVGPAGPNGFAGPAGAAG,9|Deamidated,"File: ""J:\082018-os-Sc-Wa\sc6-O.raw""	SpectrumID: ""21360""	scans: ""29800"""
GAAGLPGVAGAPGLPGPR,6|Oxidation|12|Oxidation|17|Oxidation,"File: ""J:\082018-os-Sc-Wa\sc6-O.raw""	SpectrumID: ""15987""	scans: ""23954"""
~GPPGESGAAGPAGPIGSR,3|Oxidation,"File: ""J:\082018-os-Sc-Wa\sc6-O.raw""	SpectrumID: ""8457""	scans: ""15666"""
PAGEPGEPGQTGPAGAR,5|Oxidation|8|Oxidation|10|Deamidated,"File: ""J:\082018-os-Sc-Wa\sc6-O.raw""	SpectrumID: ""4999""	scans: ""11732"""
PGNDGPPGRDGQPGHK,3|Deamidated|7|Oxidation|12|Deamidated|13|Oxidation,"File: ""J:\082018-os-Sc-Wa\sc6-O.raw""	SpectrumID: ""1130""	scans: ""6331"""
~GPPGESGAAGPAGPIGSRG,3|Oxidation,"File: ""J:\082018-os-Sc-Wa\sc6-O.raw""	SpectrumID: ""8176""	scans: ""15360"""
PQGLLGAPGILGLPGSR,8|Oxidation|14|Oxidation,"File: ""J:\082018-os-Sc-Wa\sc6-O.raw""	SpectrumID: ""34572""	scans: ""45854"""
GNNGAQGPPGPQGVQGGK,3|Deamidated|6|Deamidated|9|Oxidation|12|Deamidated|15|Deamidated,"File: ""J:\082018-os-Sc-Wa\sc6-O.raw""	SpectrumID: ""7260""	scans: ""14367"""
DGNPGNDGPPGRDGQPG,3|Deamidated|6|Deamidated|10|Oxidation|16|Oxidation,"File: ""J:\082018-os-Sc-Wa\sc6-O.raw""	SpectrumID: ""3805""	scans: ""10280"""
EPGAPGENGTPGQTGAR,2|Oxidation|5|Oxidation|8|Deamidated|11|Oxidation|13|Deamidated,"File: ""J:\082018-os-Sc-Wa\sc6-O.raw""	SpectrumID: ""3172""	scans: ""9557"""
AGEDGHPGKPGRPGER,7|Oxidation|10|Oxidation,"File: ""J:\082018-os-Sc-Wa\sc6-O.raw""	SpectrumID: ""659""	scans: ""5722"""
GEVGPAGPNGFAGPAGAAGQ,9|Deamidated|20|Deamidated,"File: ""J:\082018-os-Sc-Wa\sc6-O.raw""	SpectrumID: ""22034""	scans: ""30519"""
GEPGAPGENGTPGQTGAR,3|Oxidation|6|Oxidation,"File: ""J:\082018-os-Sc-Wa\sc6-O.raw""	SpectrumID: ""3579""	scans: ""10023"""
QGPAGEPGEPGQTGPAGAR,7|Oxidation|10|Oxidation|12|Deamidated,"File: ""J:\082018-os-Sc-Wa\sc6-O.raw""	SpectrumID: ""5482""	scans: ""12298"""
GSDGSVGPVGPAGPIGSAGPPG,21|Oxidation,"File: ""J:\082018-os-Sc-Wa\sc6-O.raw""	SpectrumID: ""21179""	scans: ""29607"""
GEVGPAGPNGFAGPAGAAGQPG,9|Deamidated|20|Deamidated|21|Oxidation,"File: ""J:\082018-os-Sc-Wa\sc6-O.raw""	SpectrumID: ""21002""	scans: ""29418"""
VGPAGPNGFAGPAGAAGQPGAK,7|Deamidated|18|Deamidated|19|Oxidation,"File: ""J:\082018-os-Sc-Wa\sc6-O.raw""	SpectrumID: ""14553""	scans: ""22411"""
~GERGPPGESGAAGPAGPIGSR,6|Oxidation,"File: ""J:\082018-os-Sc-Wa\sc6-O.raw""	SpectrumID: ""6644""	scans: ""13692"""
FQGPAGEPGEPGQTGPAGAR,2|Deamidated|8|Oxidation|11|Oxidation|13|Deamidated,"File: ""J:\082018-os-Sc-Wa\sc6-O.raw""	SpectrumID: ""10020""	scans: ""17409"""
VGPAGPIGSAGPPGFPGAPGPK,13|Oxidation|21|Oxidation,"File: ""J:\082018-os-Sc-Wa\sc6-O.raw""	SpectrumID: ""18747""	scans: ""26930"""
DGNPGNDGPPGRDGQPGHK,4|Oxidation|6|Deamidated|10|Oxidation|15|Deamidated|16|Oxidation,"File: ""J:\082018-os-Sc-Wa\sc6-O.raw""	SpectrumID: ""2192""	scans: ""8168"""
VKGEPGAPGENGTPGQTGAR,5|Oxidation|8|Oxidation|11|Deamidated|14|Oxidation|16|Deamidated,"File: ""J:\082018-os-Sc-Wa\sc6-O.raw""	SpectrumID: ""2441""	scans: ""8529"""
PGNDGPPGRDGQPGHKGER,3|Deamidated|7|Oxidation|12|Deamidated|13|Oxidation,"File: ""J:\082018-os-Sc-Wa\sc6-O.raw""	SpectrumID: ""780""	scans: ""5863"""
GFQGPAGEPGEPGQTGPAGAR,3|Deamidated|9|Oxidation|12|Oxidation|14|Deamidated,"File: ""J:\082018-os-Sc-Wa\sc6-O.raw""	SpectrumID: ""10881""	scans: ""18373"""
GVKGEPGAPGENGTPGQTGAR,6|Oxidation|9|Oxidation|12|Deamidated|15|Oxidation|17|Deamidated,"File: ""J:\082018-os-Sc-Wa\sc6-O.raw""	SpectrumID: ""2436""	scans: ""8523"""
EVGPAGPNGFAGPAGAAGQPGAK,19|Deamidated|20|Oxidation,"File: ""J:\082018-os-Sc-Wa\sc6-O.raw""	SpectrumID: ""23070""	scans: ""31627"""
PVGPAGPIGSAGPPGFPGAPGPK,14|Oxidation|17|Oxidation|20|Oxidation,"File: ""J:\082018-os-Sc-Wa\sc6-O.raw""	SpectrumID: ""19033""	scans: ""27255"""
GEVGPAGPNGFAGPAGAAGQPGAK,21|Oxidation,"File: ""J:\082018-os-Sc-Wa\sc6-O.raw""	SpectrumID: ""13916""	scans: ""21714"""
QGFQGPAGEPGEPGQTGPAGAR,10|Oxidation|13|Oxidation|15|Deamidated,"File: ""J:\082018-os-Sc-Wa\sc6-O.raw""	SpectrumID: ""17067""	scans: ""25126"""
GEVGPAGPNGFAGPAGAAGQPGAKG,9|Deamidated|20|Deamidated|21|Oxidation,"File: ""J:\082018-os-Sc-Wa\sc6-O.raw""	SpectrumID: ""15402""	scans: ""23320"""
GAPGPDGNNGAQGPPGPQGVQGGK,3|Oxidation|15|Oxidation,"File: ""J:\082018-os-Sc-Wa\sc6-O.raw""	SpectrumID: ""6831""	scans: ""13895"""
VGPVGPAGPIGSAGPPGFPGAPGPK,16|Oxidation|19|Oxidation|22|Oxidation,"File: ""J:\082018-os-Sc-Wa\sc6-O.raw""	SpectrumID: ""19906""	scans: ""28194"""
PQGFQGPAGEPGEPGQTGPAGAR,2|Deamidated|5|Deamidated|11|Oxidation|14|Oxidation|16|Deamidated,"File: ""J:\082018-os-Sc-Wa\sc6-O.raw""	SpectrumID: ""13009""	scans: ""20714"""
GAPGPDGNNGAQGPPGPQGVQGGKG,5|Oxidation|9|Deamidated|12|Deamidated|15|Oxidation|18|Deamidated|21|Deamidated,"File: ""J:\082018-os-Sc-Wa\sc6-O.raw""	SpectrumID: ""9152""	scans: ""16441"""
GPQGFQGPAGEPGEPGQTGPAGAR,3|Deamidated|6|Deamidated|12|Oxidation|15|Oxidation|17|Deamidated,"File: ""J:\082018-os-Sc-Wa\sc6-O.raw""	SpectrumID: ""12814""	scans: ""20502"""
SVGPVGPAGPIGSAGPPGFPGAPGPK,17|Oxidation|23|Oxidation,"File: ""J:\082018-os-Sc-Wa\sc6-O.raw""	SpectrumID: ""21531""	scans: ""29982"""
DGNPGNDGPPGRDGQPGHKGER,4|Oxidation|10|Oxidation|15|Deamidated|16|Oxidation,"File: ""J:\082018-os-Sc-Wa\sc6-O.raw""	SpectrumID: ""1046""	scans: ""6220"""
GSVGPVGPAGPIGSAGPPGFPGAPGPK,18|Oxidation|21|Oxidation|24|Oxidation,"File: ""J:\082018-os-Sc-Wa\sc6-O.raw""	SpectrumID: ""20152""	scans: ""28457"""
GEVGPAGPNGFAGPAGAAGQPGAKGER,20|Deamidated|21|Oxidation,"File: ""J:\082018-os-Sc-Wa\sc6-O.raw""	SpectrumID: ""11542""	scans: ""19109"""
DGSVGPVGPAGPIGSAGPPGFPGAPGPK,19|Oxidation|22|Oxidation|27|Oxidation,"File: ""J:\082018-os-Sc-Wa\sc6-O.raw""	SpectrumID: ""24754""	scans: ""33433"""
GEVGPAGPNGFAGPAGAAGQPGAKGERG,9|Deamidated|20|Deamidated|21|Oxidation,"File: ""J:\082018-os-Sc-Wa\sc6-O.raw""	SpectrumID: ""12234""	scans: ""19871"""
GAPGPQGFQGPAGEPGEPGQTGPAGAR,5|Oxidation|9|Deamidated|15|Oxidation|18|Oxidation|20|Deamidated,"File: ""J:\082018-os-Sc-Wa\sc6-O.raw""	SpectrumID: ""12933""	scans: ""20633"""
GSDGSVGPVGPAGPIGSAGPPGFPGAPGPK,21|Oxidation,"File: ""J:\082018-os-Sc-Wa\sc6-O.raw""	SpectrumID: ""23165""	scans: ""31728"""
SPGERGEVGPAGPNGFAGPAGAAGQPGAK,2|Oxidation|10|Oxidation|25|Deamidated,"File: ""J:\082018-os-Sc-Wa\sc6-O.raw""	SpectrumID: ""12686""	scans: ""20365"""
GSPGERGEVGPAGPNGFAGPAGAAGQPGAK,11|Oxidation|27|Oxidation,"File: ""J:\082018-os-Sc-Wa\sc6-O.raw""	SpectrumID: ""10993""	scans: ""18508"""
GSPGERGEVGPAGPNGFAGPAGAAGQPGAKGER,3|Oxidation|26|Deamidated|27|Oxidation,"File: ""J:\082018-os-Sc-Wa\sc6-O.raw""	SpectrumID: ""9533""	scans: ""16878"""
PGPLGIAGPPGAR,1|Oxidation|9|Oxidation|10|Oxidation,"File: ""J:\082018-os-Sc-Wa\sc6-O.raw""	SpectrumID: ""27317""	scans: ""36219"""
GEPGSAGPQGPPGPSGEEG,3|Oxidation|11|Oxidation|12|Oxidation,"File: ""J:\082018-os-Sc-Wa\sc6-O.raw""	SpectrumID: ""2521""	scans: ""8617"""
AGVMGPAGSR,4|Oxidation,"File: ""J:\082018-os-Sc-Wa\sc6-O.raw""	SpectrumID: ""3006""	scans: ""9326"""
GPVGAAGPSGPNGPPGPAGSR,2|Oxidation|12|Deamidated|15|Oxidation,"File: ""J:\082018-os-Sc-Wa\sc6-O.raw""	SpectrumID: ""9157""	scans: ""16447"""
AGAPGPQGFQGPAGEPGEPGQTGPAGAR,4|Oxidation|6|Oxidation|10|Deamidated|16|Oxidation|19|Oxidation|21|Deamidated,"File: ""J:\082018-os-Sc-Wa\sc6-O.raw""	SpectrumID: ""12954""	scans: ""20655"""
GAAGAPGPQGFQGPAGEPGEPGQTGPAGAR,6|Oxidation|8|Oxidation|9|Deamidated|12|Deamidated|18|Oxidation|21|Oxidation|23|Deamidated,"File: ""J:\082018-os-Sc-Wa\sc6-O.raw""	SpectrumID: ""13673""	scans: ""21432"""
GPPGAAGAPGPQGFQGPAGEPGEPGQTGPAGAR,2|Oxidation|3|Oxidation|9|Oxidation|21|Oxidation|24|Oxidation|26|Deamidated,"File: ""J:\082018-os-Sc-Wa\sc6-O.raw""	SpectrumID: ""13005""	scans: ""20710"""
RGPPGAAGAPGPQGFQGPAGEPGEPGQTGPAGAR,3|Oxidation|4|Oxidation|10|Oxidation|13|Deamidated|22|Oxidation|25|Oxidation|27|Deamidated,"File: ""J:\082018-os-Sc-Wa\sc6-O.raw""	SpectrumID: ""10897""	scans: ""18395"""
GPPGAVGSPGVNGAPGEAGR,3|Oxidation|15|Oxidation,"File: ""J:\082018-os-Sc-Wa\sc6-O.raw""	SpectrumID: ""7905""	scans: ""15071"""
GPPGAVGSPGVNGAPGEAGRDG,3|Oxidation|12|Deamidated|15|Oxidation,"File: ""J:\082018-os-Sc-Wa\sc6-O.raw""	SpectrumID: ""8762""	scans: ""15998"""
GENGVVGPTGPVGAAGPSGPNGPPGPA,8|Oxidation|11|Oxidation|21|Deamidated|24|Oxidation,"File: ""J:\082018-os-Sc-Wa\sc6-O.raw""	SpectrumID: ""20271""	scans: ""28585"""
GENGVVGPTGPVGAAGPSGPNGPPGPAGSR,11|Oxidation|21|Deamidated|24|Oxidation,"File: ""J:\082018-os-Sc-Wa\sc6-O.raw""	SpectrumID: ""15087""	scans: ""22982"""
GPPGAVGSPGVNGAPGEAGRDGNPGNDGPPGR,3|Oxidation|15|Oxidation|23|Deamidated|24|Oxidation|26|Deamidated|30|Oxidation,"File: ""J:\082018-os-Sc-Wa\sc6-O.raw""	SpectrumID: ""8003""	scans: ""15175"""
XP_003940885.1 collagen alpha-1(III) chain [Saimiri boliviensis boliviensis]
VMGFPGPK,2|Oxidation|5|Oxidation,"File: ""J:\082018-os-Sc-Wa\sc6-O.raw""	SpectrumID: ""8296""	scans: ""15488"""
~PVGPSGPAGK,2|Oxidation,"File: ""J:\082018-os-Sc-Wa\sc6-O.raw""	SpectrumID: ""7664""	scans: ""14807"""
GVMGFPGPK,3|Oxidation|6|Oxidation,"File: ""J:\082018-os-Sc-Wa\sc6-O.raw""	SpectrumID: ""9112""	scans: ""16399"""
~PGKDGPR,,"File: ""J:\082018-os-Sc-Wa\sc6-O.raw""	SpectrumID: ""1010""	scans: ""6175"""
GQPGVMGFPGPK,3|Oxidation|6|Oxidation|9|Oxidation,"File: ""J:\082018-os-Sc-Wa\sc6-O.raw""	SpectrumID: ""6490""	scans: ""13505"""
Taxonomic match: Crocuta crocuta Average Score= [0.42260489]
Containing these species:Crocuta crocuta
KAF0873703.1 CO3A1 protein, partial [Crocuta crocuta]
VMGFPGPK,2|Oxidation|5|Oxidation,"File: ""J:\082018-os-Sc-Wa\sc6-O.raw""	SpectrumID: ""8296""	scans: ""15488"""
GVMGFPGPK,3|Oxidation|6|Oxidation,"File: ""J:\082018-os-Sc-Wa\sc6-O.raw""	SpectrumID: ""9112""	scans: ""16399"""
~PGKDGPR,,"File: ""J:\082018-os-Sc-Wa\sc6-O.raw""	SpectrumID: ""1010""	scans: ""6175"""
GQPGVMGFPGPK,3|Oxidation|6|Oxidation|9|Oxidation,"File: ""J:\082018-os-Sc-Wa\sc6-O.raw""	SpectrumID: ""6490""	scans: ""13505"""
GSPGGPGAAGFPGGR,3|Oxidation|6|Oxidation|12|Oxidation,"File: ""J:\082018-os-Sc-Wa\sc6-O.raw""	SpectrumID: ""5964""	scans: ""12911"""
KAF0876099.1 CO5A1 protein, partial [Crocuta crocuta]
GPPGPMGPPGL,5|Oxidation|6|Oxidation,"File: ""J:\082018-os-Sc-Wa\sc6-O.raw""	SpectrumID: ""17082""	scans: ""25142"""
DGEVGPR,,"File: ""J:\082018-os-Sc-Wa\sc6-O.raw""	SpectrumID: ""4155""	scans: ""10731"""
GVQGPPGPAGK,3|Deamidated|6|Oxidation,"File: ""J:\082018-os-Sc-Wa\sc6-O.raw""	SpectrumID: ""4546""	scans: ""11195"""
AQAILQQAR,2|Deamidated|6|Deamidated|7|Deamidated,"File: ""J:\082018-os-Sc-Wa\sc6-O.raw""	SpectrumID: ""11265""	scans: ""18799"""
QAQAILQQAR,7|Deamidated|8|Deamidated,"File: ""J:\082018-os-Sc-Wa\sc6-O.raw""	SpectrumID: ""23629""	scans: ""32226"""
RGPPGPAGPEGR,4|Oxidation,"File: ""J:\082018-os-Sc-Wa\sc6-O.raw""	SpectrumID: ""2229""	scans: ""8208"""
SQAQAILQQAR,2|Deamidated|4|Deamidated|8|Deamidated|9|Deamidated,"File: ""J:\082018-os-Sc-Wa\sc6-O.raw""	SpectrumID: ""16728""	scans: ""24762"""
GPNGPQGPTGFPGPK,3|Deamidated|12|Oxidation,"File: ""J:\082018-os-Sc-Wa\sc6-O.raw""	SpectrumID: ""11614""	scans: ""19193"""
QESQAQAILQQAR,4|Deamidated|6|Deamidated|10|Deamidated|11|Deamidated,"File: ""J:\082018-os-Sc-Wa\sc6-O.raw""	SpectrumID: ""29298""	scans: ""38437"""
TGPIGPQGAPGKPGPDGLR,7|Deamidated|10|Oxidation|13|Oxidation,"File: ""J:\082018-os-Sc-Wa\sc6-O.raw""	SpectrumID: ""9206""	scans: ""16499"""
GHPGPPGPPGEQGLPGLAGK,3|Oxidation|6|Oxidation|9|Oxidation|12|Deamidated|15|Oxidation,"File: ""J:\082018-os-Sc-Wa\sc6-O.raw""	SpectrumID: ""10939""	scans: ""18447"""
TGPPGPPGVVGPQGPTGETGPMGER,4|Oxidation|7|Oxidation|13|Deamidated|22|Oxidation,"File: ""J:\082018-os-Sc-Wa\sc6-O.raw""	SpectrumID: ""12920""	scans: ""20617"""
KAF0875192.1 CO1A1 protein, partial [Crocuta crocuta]
GADGSPGK,6|Oxidation,"File: ""J:\082018-os-Sc-Wa\sc6-O.raw""	SpectrumID: ""221""	scans: ""3759"""
AAGLPGPK,5|Oxidation,"File: ""J:\082018-os-Sc-Wa\sc6-O.raw""	SpectrumID: ""4949""	scans: ""11660"""
PGAVGPAGK,,"File: ""J:\082018-os-Sc-Wa\sc6-O.raw""	SpectrumID: ""2471""	scans: ""8561"""
GDAGPAGPK,,"File: ""J:\082018-os-Sc-Wa\sc6-O.raw""	SpectrumID: ""376""	scans: ""4720"""
GAAGLPGPK,6|Oxidation,"File: ""J:\082018-os-Sc-Wa\sc6-O.raw""	SpectrumID: ""5986""	scans: ""12940"""
GPAGPQGPR,,"File: ""J:\082018-os-Sc-Wa\sc6-O.raw""	SpectrumID: ""2551""	scans: ""8667"""
GFSGLDGAK,,"File: ""J:\082018-os-Sc-Wa\sc6-O.raw""	SpectrumID: ""12292""	scans: ""19934"""
VMGFPGPK,2|Oxidation|5|Oxidation,"File: ""J:\082018-os-Sc-Wa\sc6-O.raw""	SpectrumID: ""8296""	scans: ""15488"""
PPGAVGPAGK,2|Oxidation,"File: ""J:\082018-os-Sc-Wa\sc6-O.raw""	SpectrumID: ""7664""	scans: ""14807"""
~APGPVGPAGK,2|Oxidation,"File: ""J:\082018-os-Sc-Wa\sc6-O.raw""	SpectrumID: ""7664""	scans: ""14807"""
PGADGVAGPK,1|Oxidation,"File: ""J:\082018-os-Sc-Wa\sc6-O.raw""	SpectrumID: ""10847""	scans: ""18336"""
LGAPGPSGAR,4|Oxidation,"File: ""J:\082018-os-Sc-Wa\sc6-O.raw""	SpectrumID: ""3673""	scans: ""10126"""
GFSGLDGAKG,,"File: ""J:\082018-os-Sc-Wa\sc6-O.raw""	SpectrumID: ""9985""	scans: ""17372"""
TGPPGPAGQD,4|Oxidation|9|Deamidated,"File: ""J:\082018-os-Sc-Wa\sc6-O.raw""	SpectrumID: ""6159""	scans: ""13144"""
GVMGFPGPK,3|Oxidation|6|Oxidation,"File: ""J:\082018-os-Sc-Wa\sc6-O.raw""	SpectrumID: ""9112""	scans: ""16399"""
PGFPGAVGAK,1|Oxidation|4|Oxidation,"File: ""J:\082018-os-Sc-Wa\sc6-O.raw""	SpectrumID: ""8162""	scans: ""15345"""
GSAGPPGATGF,6|Oxidation,"File: ""J:\082018-os-Sc-Wa\sc6-O.raw""	SpectrumID: ""14076""	scans: ""21893"""
GSEGPQGVRG,6|Deamidated,"File: ""J:\082018-os-Sc-Wa\sc6-O.raw""	SpectrumID: ""3541""	scans: ""9983"""
PGPPGPPGAR,1|Oxidation|4|Oxidation|7|Oxidation,"File: ""J:\082018-os-Sc-Wa\sc6-O.raw""	SpectrumID: ""2611""	scans: ""8801"""
PGPMGPSGPR,4|Oxidation,"File: ""J:\082018-os-Sc-Wa\sc6-O.raw""	SpectrumID: ""26436""	scans: ""35271"""
AKGDAGPAGPK,,"File: ""J:\082018-os-Sc-Wa\sc6-O.raw""	SpectrumID: ""210""	scans: ""3672"""
PAGPIGPVGAR,,"File: ""J:\082018-os-Sc-Wa\sc6-O.raw""	SpectrumID: ""10265""	scans: ""17691"""
AGVMGFPGPK,4|Oxidation|7|Oxidation,"File: ""J:\082018-os-Sc-Wa\sc6-O.raw""	SpectrumID: ""9792""	scans: ""17164"""
PGPPGAVGPAGK,,"File: ""J:\082018-os-Sc-Wa\sc6-O.raw""	SpectrumID: ""10903""	scans: ""18401"""
~PGAPGPVGPAGK,,"File: ""J:\082018-os-Sc-Wa\sc6-O.raw""	SpectrumID: ""10903""	scans: ""18401"""
GPPGPMGPPGL,5|Oxidation|6|Oxidation,"File: ""J:\082018-os-Sc-Wa\sc6-O.raw""	SpectrumID: ""17082""	scans: ""25142"""
GEPGPPGPAGAA,3|Oxidation|6|Oxidation,"File: ""J:\082018-os-Sc-Wa\sc6-O.raw""	SpectrumID: ""7744""	scans: ""14898"""
GANGAPGNDGAK,8|Deamidated,"File: ""J:\082018-os-Sc-Wa\sc6-O.raw""	SpectrumID: ""329""	scans: ""4245"""
NGAPGQMGPR,1|Deamidated|4|Oxidation|6|Deamidated|7|Oxidation|9|Oxidation,"File: ""J:\082018-os-Sc-Wa\sc6-O.raw""	SpectrumID: ""3408""	scans: ""9841"""
IAGAPGFPGAR,5|Oxidation|8|Oxidation,"File: ""J:\082018-os-Sc-Wa\sc6-O.raw""	SpectrumID: ""10174""	scans: ""17587"""
GPAGPIGPVGAR,,"File: ""J:\082018-os-Sc-Wa\sc6-O.raw""	SpectrumID: ""10960""	scans: ""18473"""
GPPGPMGPPGLA,6|Oxidation,"File: ""J:\082018-os-Sc-Wa\sc6-O.raw""	SpectrumID: ""17518""	scans: ""25614"""
VPGPMGPSGPR,5|Oxidation,"File: ""J:\082018-os-Sc-Wa\sc6-O.raw""	SpectrumID: ""6459""	scans: ""13472"""
GPPGFPGAVGAK,3|Oxidation|6|Oxidation,"File: ""J:\082018-os-Sc-Wa\sc6-O.raw""	SpectrumID: ""9840""	scans: ""17215"""
GFPGADGVAGPK,3|Oxidation,"File: ""J:\082018-os-Sc-Wa\sc6-O.raw""	SpectrumID: ""10890""	scans: ""18384"""
AGPSGPAGPTGAR,,"File: ""J:\082018-os-Sc-Wa\sc6-O.raw""	SpectrumID: ""4667""	scans: ""11329"""
GRPGAPGPAGAR,3|Oxidation|6|Oxidation,"File: ""J:\082018-os-Sc-Wa\sc6-O.raw""	SpectrumID: ""1398""	scans: ""6862"""
GNSGEPGAPGNK,9|Oxidation|11|Deamidated,"File: ""J:\082018-os-Sc-Wa\sc6-O.raw""	SpectrumID: ""281""	scans: ""4033"""
GIAGAPGFPGAR,6|Oxidation|9|Oxidation,"File: ""J:\082018-os-Sc-Wa\sc6-O.raw""	SpectrumID: ""11452""	scans: ""19011"""
EGSPGAEGSPGR,4|Oxidation,"File: ""J:\082018-os-Sc-Wa\sc6-O.raw""	SpectrumID: ""335""	scans: ""4347"""
AGPAGPIGPVGAR,,"File: ""J:\082018-os-Sc-Wa\sc6-O.raw""	SpectrumID: ""11706""	scans: ""19303"""
QAGVMGFPGPK,1|Deamidated|5|Oxidation|8|Oxidation,"File: ""J:\082018-os-Sc-Wa\sc6-O.raw""	SpectrumID: ""10685""	scans: ""18163"""
GEAGPSGPAGPTGA,,"File: ""J:\082018-os-Sc-Wa\sc6-O.raw""	SpectrumID: ""9566""	scans: ""16913"""
TGPPGPAGQDGR,4|Oxidation,"File: ""J:\082018-os-Sc-Wa\sc6-O.raw""	SpectrumID: ""2801""	scans: ""9070"""
GADGSPGKDGVR,6|Oxidation,"File: ""J:\082018-os-Sc-Wa\sc6-O.raw""	SpectrumID: ""995""	scans: ""6159"""
GAPGAPGPVGPAGK,,"File: ""J:\082018-os-Sc-Wa\sc6-O.raw""	SpectrumID: ""8018""	scans: ""15191"""
GLPGTAGLPGMK,3|Oxidation|9|Oxidation|11|Oxidation,"File: ""J:\082018-os-Sc-Wa\sc6-O.raw""	SpectrumID: ""10258""	scans: ""17684"""
GPPGPMGPPGLAG,3|Oxidation|6|Oxidation|9|Oxidation,"File: ""J:\082018-os-Sc-Wa\sc6-O.raw""	SpectrumID: ""14225""	scans: ""22052"""
GVPGPPGAVGPAGK,,"File: ""J:\082018-os-Sc-Wa\sc6-O.raw""	SpectrumID: ""11126""	scans: ""18650"""
GQAGVMGFPGPK,6|Oxidation,"File: ""J:\082018-os-Sc-Wa\sc6-O.raw""	SpectrumID: ""11479""	scans: ""19040"""
SGPQGPSGPPGPK,4|Deamidated|10|Oxidation,"File: ""J:\082018-os-Sc-Wa\sc6-O.raw""	SpectrumID: ""4823""	scans: ""11503"""
PAGPAGPIGPVGAR,,"File: ""J:\082018-os-Sc-Wa\sc6-O.raw""	SpectrumID: ""12636""	scans: ""20312"""
GLTGSPGSPGPDGK,,"File: ""J:\082018-os-Sc-Wa\sc6-O.raw""	SpectrumID: ""7036""	scans: ""14117"""
GQAGVMGFPGPKG,6|Oxidation|9|Oxidation,"File: ""J:\082018-os-Sc-Wa\sc6-O.raw""	SpectrumID: ""9739""	scans: ""17097"""
GVVGLPGQRGER,6|Oxidation|8|Deamidated,"File: ""J:\082018-os-Sc-Wa\sc6-O.raw""	SpectrumID: ""7023""	scans: ""14103"""
EQGPSGASGPAGPR,,"File: ""J:\082018-os-Sc-Wa\sc6-O.raw""	SpectrumID: ""4509""	scans: ""11153"""
ISVPGPMGPSGPR,7|Oxidation,"File: ""J:\082018-os-Sc-Wa\sc6-O.raw""	SpectrumID: ""12341""	scans: ""19988"""
PSGPQGPSGPPGPK,5|Deamidated|11|Oxidation,"File: ""J:\082018-os-Sc-Wa\sc6-O.raw""	SpectrumID: ""5628""	scans: ""12509"""
PGPTGLPGPPGER,1|Oxidation|7|Oxidation|10|Oxidation,"File: ""J:\082018-os-Sc-Wa\sc6-O.raw""	SpectrumID: ""9368""	scans: ""16678"""
GEAGPSGPAGPTGAR,,"File: ""J:\082018-os-Sc-Wa\sc6-O.raw""	SpectrumID: ""5951""	scans: ""12895"""
FAGPPGADGQPGAK,5|Oxidation|10|Deamidated,"File: ""J:\082018-os-Sc-Wa\sc6-O.raw""	SpectrumID: ""8444""	scans: ""15652"""
APGIAGAPGFPGAR,2|Oxidation|8|Oxidation|11|Oxidation,"File: ""J:\082018-os-Sc-Wa\sc6-O.raw""	SpectrumID: ""12279""	scans: ""19920"""
GPAGPPGFPGAVGAK,6|Oxidation,"File: ""J:\082018-os-Sc-Wa\sc6-O.raw""	SpectrumID: ""13935""	scans: ""21734"""
GLPGPPGAPGPQGF,3|Oxidation|6|Oxidation|11|Oxidation,"File: ""J:\082018-os-Sc-Wa\sc6-O.raw""	SpectrumID: ""19583""	scans: ""27844"""
GIQGPPGPAGEEGK,6|Oxidation,"File: ""J:\082018-os-Sc-Wa\sc6-O.raw""	SpectrumID: ""7131""	scans: ""14222"""
AGPPGATGFPGAAGR,4|Oxidation|10|Oxidation,"File: ""J:\082018-os-Sc-Wa\sc6-O.raw""	SpectrumID: ""9516""	scans: ""16860"""
PGENGAPGQMGPR,1|Oxidation|4|Deamidated|7|Oxidation|9|Deamidated|10|Oxidation,"File: ""J:\082018-os-Sc-Wa\sc6-O.raw""	SpectrumID: ""2515""	scans: ""8610"""
GEQGPSGASGPAGPR,,"File: ""J:\082018-os-Sc-Wa\sc6-O.raw""	SpectrumID: ""4574""	scans: ""11225"""
GPSGPQGPSGPPGPK,12|Oxidation,"File: ""J:\082018-os-Sc-Wa\sc6-O.raw""	SpectrumID: ""5622""	scans: ""12499"""
GVPGPPGAVGPAGKDG,,"File: ""J:\082018-os-Sc-Wa\sc6-O.raw""	SpectrumID: ""11830""	scans: ""19435"""
GDAGPPGPAGPTGPPG,6|Oxidation|15|Oxidation,"File: ""J:\082018-os-Sc-Wa\sc6-O.raw""	SpectrumID: ""10345""	scans: ""17776"""
GQPGAKGEPGDAGAK,2|Deamidated|9|Oxidation,"File: ""J:\082018-os-Sc-Wa\sc6-O.raw""	SpectrumID: ""1502""	scans: ""7033"""
GEPGPTGIQGPPGPA,3|Oxidation|9|Deamidated|12|Oxidation,"File: ""J:\082018-os-Sc-Wa\sc6-O.raw""	SpectrumID: ""15314""	scans: ""23226"""
TGPAGPAGPIGPVGAR,,"File: ""J:\082018-os-Sc-Wa\sc6-O.raw""	SpectrumID: ""13578""	scans: ""21328"""
AGPAGNPGADGQPGAK,7|Oxidation|12|Deamidated,"File: ""J:\082018-os-Sc-Wa\sc6-O.raw""	SpectrumID: ""3242""	scans: ""9642"""
GAPGTPGPQGIAGQR,3|Oxidation|9|Deamidated|14|Deamidated,"File: ""J:\082018-os-Sc-Wa\sc6-O.raw""	SpectrumID: ""9652""	scans: ""17005"""
EPGEPGASGPMGPR,2|Oxidation|5|Oxidation|11|Oxidation,"File: ""J:\082018-os-Sc-Wa\sc6-O.raw""	SpectrumID: ""3850""	scans: ""10329"""
GPPGPMGPPGLAGPPG,3|Oxidation|6|Oxidation,"File: ""J:\082018-os-Sc-Wa\sc6-O.raw""	SpectrumID: ""18675""	scans: ""26853"""
GPSGPQGPSGPPGPKG,12|Oxidation,"File: ""J:\082018-os-Sc-Wa\sc6-O.raw""	SpectrumID: ""5444""	scans: ""12246"""
GAPGAPGAPGPVGPAGK,3|Oxidation|6|Oxidation,"File: ""J:\082018-os-Sc-Wa\sc6-O.raw""	SpectrumID: ""7598""	scans: ""14732"""
TGPAGPPGFPGAVGAK,7|Oxidation,"File: ""J:\082018-os-Sc-Wa\sc6-O.raw""	SpectrumID: ""14486""	scans: ""22340"""
SPGENGAPGQMGPR,2|Oxidation|5|Deamidated|8|Oxidation|10|Deamidated|11|Oxidation,"File: ""J:\082018-os-Sc-Wa\sc6-O.raw""	SpectrumID: ""2608""	scans: ""8797"""
GEPGPPGPAGAAGPAGN,3|Oxidation|6|Oxidation|17|Deamidated,"File: ""J:\082018-os-Sc-Wa\sc6-O.raw""	SpectrumID: ""10679""	scans: ""18157"""
KGEAGPSGPAGPTGAR,,"File: ""J:\082018-os-Sc-Wa\sc6-O.raw""	SpectrumID: ""3151""	scans: ""9531"""
TGIQGPPGPAGEEGK,4|Deamidated|7|Oxidation,"File: ""J:\082018-os-Sc-Wa\sc6-O.raw""	SpectrumID: ""8525""	scans: ""15738"""
DGEAGAQGPPGPAGPAG,7|Deamidated|10|Oxidation,"File: ""J:\082018-os-Sc-Wa\sc6-O.raw""	SpectrumID: ""12786""	scans: ""20472"""
GEPGEPGASGPMGPR,3|Oxidation|6|Oxidation|12|Oxidation,"File: ""J:\082018-os-Sc-Wa\sc6-O.raw""	SpectrumID: ""3916""	scans: ""10411"""
AAGPAGNPGADGQPGAK,7|Deamidated|8|Oxidation|13|Deamidated,"File: ""J:\082018-os-Sc-Wa\sc6-O.raw""	SpectrumID: ""4443""	scans: ""11079"""
GSAGPPGATGFPGAAGR,6|Oxidation|12|Oxidation,"File: ""J:\082018-os-Sc-Wa\sc6-O.raw""	SpectrumID: ""9801""	scans: ""17174"""
GEPGPTGLPGPPGER,3|Oxidation|9|Oxidation|12|Oxidation,"File: ""J:\082018-os-Sc-Wa\sc6-O.raw""	SpectrumID: ""9322""	scans: ""16623"""
RGPSGPQGPSGPPGPK,7|Deamidated|13|Oxidation,"File: ""J:\082018-os-Sc-Wa\sc6-O.raw""	SpectrumID: ""4231""	scans: ""10815"""
GPPGPMGPPGLAGPPGE,6|Oxidation,"File: ""J:\082018-os-Sc-Wa\sc6-O.raw""	SpectrumID: ""20565""	scans: ""28933"""
ETGPAGPAGPIGPVGAR,,"File: ""J:\082018-os-Sc-Wa\sc6-O.raw""	SpectrumID: ""14514""	scans: ""22370"""
GPSGPQGPSGPPGPKGN,12|Oxidation|17|Deamidated,"File: ""J:\082018-os-Sc-Wa\sc6-O.raw""	SpectrumID: ""6095""	scans: ""13070"""
PMGPPGLAGPPGESGR,2|Oxidation|11|Oxidation,"File: ""J:\082018-os-Sc-Wa\sc6-O.raw""	SpectrumID: ""10899""	scans: ""18397"""
DGLNGLPGPIGPPGPR,,"File: ""J:\082018-os-Sc-Wa\sc6-O.raw""	SpectrumID: ""23892""	scans: ""32511"""
DKGEAGPSGPAGPTGAR,,"File: ""J:\082018-os-Sc-Wa\sc6-O.raw""	SpectrumID: ""4318""	scans: ""10933"""
GAAGPAGNPGADGQPGAK,9|Oxidation|14|Deamidated|15|Oxidation,"File: ""J:\082018-os-Sc-Wa\sc6-O.raw""	SpectrumID: ""2513""	scans: ""8608"""
ANGAPGIAGAPGFPGAR,2|Deamidated|5|Oxidation|11|Oxidation|14|Oxidation,"File: ""J:\082018-os-Sc-Wa\sc6-O.raw""	SpectrumID: ""14614""	scans: ""22476"""
DGEAGAQGPPGPAGPAGE,7|Deamidated,"File: ""J:\082018-os-Sc-Wa\sc6-O.raw""	SpectrumID: ""15735""	scans: ""23678"""
PGEPGEPGASGPMGPR,4|Oxidation|7|Oxidation|13|Oxidation,"File: ""J:\082018-os-Sc-Wa\sc6-O.raw""	SpectrumID: ""4658""	scans: ""11319"""
GPMGPPGLAGPPGESGR,3|Oxidation,"File: ""J:\082018-os-Sc-Wa\sc6-O.raw""	SpectrumID: ""12659""	scans: ""20336"""
GDRGDAGPKGADGSPGK,8|Oxidation,"File: ""J:\082018-os-Sc-Wa\sc6-O.raw""	SpectrumID: ""1300""	scans: ""6584"""
GETGPAGPAGPIGPVGAR,,"File: ""J:\082018-os-Sc-Wa\sc6-O.raw""	SpectrumID: ""14796""	scans: ""22671"""
TGPPGPAGQDGRPGPPG,4|Oxidation|9|Deamidated|13|Oxidation|16|Oxidation,"File: ""J:\082018-os-Sc-Wa\sc6-O.raw""	SpectrumID: ""5134""	scans: ""11881"""
GPTGIQGPPGPAGEEGK,6|Deamidated|9|Oxidation,"File: ""J:\082018-os-Sc-Wa\sc6-O.raw""	SpectrumID: ""9714""	scans: ""17071"""
GPTGPAGPPGFPGAVGAK,9|Oxidation|12|Oxidation,"File: ""J:\082018-os-Sc-Wa\sc6-O.raw""	SpectrumID: ""13407""	scans: ""21139"""
GPAGFAGPPGADGQPGAK,9|Oxidation|14|Deamidated,"File: ""J:\082018-os-Sc-Wa\sc6-O.raw""	SpectrumID: ""11509""	scans: ""19074"""
GLTGPIGPPGPAGAPGDK,9|Oxidation,"File: ""J:\082018-os-Sc-Wa\sc6-O.raw""	SpectrumID: ""14782""	scans: ""22656"""
EQGVPGDLGAPGPSGAR,13|Oxidation,"File: ""J:\082018-os-Sc-Wa\sc6-O.raw""	SpectrumID: ""21282""	scans: ""29717"""
GSPGEQGPSGASGPAGPR,3|Oxidation|6|Deamidated,"File: ""J:\082018-os-Sc-Wa\sc6-O.raw""	SpectrumID: ""5621""	scans: ""12497"""
GANGAPGIAGAPGFPGAR,6|Oxidation|12|Oxidation|15|Oxidation,"File: ""J:\082018-os-Sc-Wa\sc6-O.raw""	SpectrumID: ""12635""	scans: ""20311"""
GPAGAPGTPGPQGIAGQR,12|Deamidated|17|Deamidated,"File: ""J:\082018-os-Sc-Wa\sc6-O.raw""	SpectrumID: ""12098""	scans: ""19721"""
GEAGAQGPPGPAGPAGER,6|Deamidated|9|Oxidation,"File: ""J:\082018-os-Sc-Wa\sc6-O.raw""	SpectrumID: ""6940""	scans: ""14014"""
GFSGLDGAKGDAGPAGPK,14|Oxidation,"File: ""J:\082018-os-Sc-Wa\sc6-O.raw""	SpectrumID: ""9848""	scans: ""17224"""
GEQGVPGDLGAPGPSGAR,12|Oxidation,"File: ""J:\082018-os-Sc-Wa\sc6-O.raw""	SpectrumID: ""11714""	scans: ""19311"""
GSPGEAGRPGEAGLPGAK,9|Oxidation|15|Oxidation,"File: ""J:\082018-os-Sc-Wa\sc6-O.raw""	SpectrumID: ""4728""	scans: ""11394"""
GPPGAPGAPGAPGPVGPAGK,3|Oxidation|9|Oxidation,"File: ""J:\082018-os-Sc-Wa\sc6-O.raw""	SpectrumID: ""10125""	scans: ""17533"""
GLTGPIGPPGPAGAPGDKG,9|Oxidation|15|Oxidation,"File: ""J:\082018-os-Sc-Wa\sc6-O.raw""	SpectrumID: ""13612""	scans: ""21367"""
GFPGADGVAGPKGPAGER,3|Oxidation|11|Oxidation,"File: ""J:\082018-os-Sc-Wa\sc6-O.raw""	SpectrumID: ""9667""	scans: ""17021"""
GEPGPTGIQGPPGPAGEE,3|Oxidation|12|Oxidation,"File: ""J:\082018-os-Sc-Wa\sc6-O.raw""	SpectrumID: ""15371""	scans: ""23287"""
PGPMGPPGLAGPPGESGR,1|Oxidation|4|Oxidation|13|Oxidation,"File: ""J:\082018-os-Sc-Wa\sc6-O.raw""	SpectrumID: ""11859""	scans: ""19466"""
PGPTGPAGPPGFPGAVGAK,1|Oxidation|10|Oxidation|13|Oxidation,"File: ""J:\082018-os-Sc-Wa\sc6-O.raw""	SpectrumID: ""13877""	scans: ""21673"""
DGEAGAQGPPGPAGPAGER,,"File: ""J:\082018-os-Sc-Wa\sc6-O.raw""	SpectrumID: ""9665""	scans: ""17019"""
PAGAAGPAGNPGADGQPGAK,10|Deamidated|11|Oxidation|16|Deamidated|17|Oxidation,"File: ""J:\082018-os-Sc-Wa\sc6-O.raw""	SpectrumID: ""4525""	scans: ""11171"""
EPGSPGENGAPGQMGPR,2|Oxidation|5|Oxidation|8|Deamidated|11|Oxidation|13|Deamidated|14|Oxidation,"File: ""J:\082018-os-Sc-Wa\sc6-O.raw""	SpectrumID: ""3678""	scans: ""10131"""
RGETGPAGPAGPIGPVGAR,,"File: ""J:\082018-os-Sc-Wa\sc6-O.raw""	SpectrumID: ""10842""	scans: ""18331"""
DGPAGAPGTPGPQGIAGQR,7|Oxidation|18|Deamidated,"File: ""J:\082018-os-Sc-Wa\sc6-O.raw""	SpectrumID: ""14272""	scans: ""22102"""
TGDAGPVGPPGPPGPPGPPG,10|Oxidation|13|Oxidation|19|Oxidation,"File: ""J:\082018-os-Sc-Wa\sc6-O.raw""	SpectrumID: ""15487""	scans: ""23411"""
GPPGEPGEPGASGPMGPR,3|Oxidation|6|Oxidation|9|Oxidation|14|Oxidation|15|Oxidation,"File: ""J:\082018-os-Sc-Wa\sc6-O.raw""	SpectrumID: ""5606""	scans: ""12473"""
GEPGSPGENGAPGQMGPR,12|Oxidation|14|Deamidated|15|Oxidation,"File: ""J:\082018-os-Sc-Wa\sc6-O.raw""	SpectrumID: ""5456""	scans: ""12261"""
GAPGSQGAPGLQGMPGER,3|Oxidation|6|Deamidated|9|Oxidation|12|Deamidated|14|Oxidation|15|Oxidation,"File: ""J:\082018-os-Sc-Wa\sc6-O.raw""	SpectrumID: ""6998""	scans: ""14076"""
DGEAGAQGPPGPAGPAGERG,7|Deamidated,"File: ""J:\082018-os-Sc-Wa\sc6-O.raw""	SpectrumID: ""9995""	scans: ""17383"""
PGEQGVPGDLGAPGPSGAR,1|Oxidation|4|Deamidated|15|Oxidation,"File: ""J:\082018-os-Sc-Wa\sc6-O.raw""	SpectrumID: ""12624""	scans: ""20299"""
KNGDDGEAGKPGRPGER,2|Deamidated|14|Oxidation,"File: ""J:\082018-os-Sc-Wa\sc6-O.raw""	SpectrumID: ""624""	scans: ""5680"""
GFPGERGVQGPPGPAGPR,3|Oxidation|9|Deamidated|12|Oxidation,"File: ""J:\082018-os-Sc-Wa\sc6-O.raw""	SpectrumID: ""12494""	scans: ""20155"""
PPGPMGPPGLAGPPGESGR,2|Oxidation|5|Oxidation|14|Oxidation,"File: ""J:\082018-os-Sc-Wa\sc6-O.raw""	SpectrumID: ""12286""	scans: ""19927"""
EGSPGAEGSPGRDGSPGPK,4|Oxidation|10|Oxidation|16|Oxidation,"File: ""J:\082018-os-Sc-Wa\sc6-O.raw""	SpectrumID: ""2183""	scans: ""8159"""
GPPGPMGPPGLAGPPGESGR,6|Oxidation,"File: ""J:\082018-os-Sc-Wa\sc6-O.raw""	SpectrumID: ""14899""	scans: ""22782"""
GSEGPQGVRGEPGPPGPAGA,6|Deamidated|12|Oxidation|15|Oxidation,"File: ""J:\082018-os-Sc-Wa\sc6-O.raw""	SpectrumID: ""8932""	scans: ""16180"""
GKNGDDGEAGKPGRPGER,3|Deamidated|15|Oxidation,"File: ""J:\082018-os-Sc-Wa\sc6-O.raw""	SpectrumID: ""632""	scans: ""5691"""
GAPGDKGEAGPSGPAGPTGAR,3|Oxidation,"File: ""J:\082018-os-Sc-Wa\sc6-O.raw""	SpectrumID: ""4259""	scans: ""10859"""
TGDAGPVGPPGPPGPPGPPGP,10|Oxidation|13|Oxidation|16|Oxidation,"File: ""J:\082018-os-Sc-Wa\sc6-O.raw""	SpectrumID: ""17869""	scans: ""25989"""
GANGAPGNDGAKGDAGAPGAPG,3|Deamidated|6|Oxidation|8|Deamidated|18|Oxidation|21|Oxidation,"File: ""J:\082018-os-Sc-Wa\sc6-O.raw""	SpectrumID: ""3215""	scans: ""9611"""
TGPPGPAGQDGRPGPPGPPG,4|Oxidation|9|Deamidated|13|Oxidation|16|Oxidation|19|Oxidation,"File: ""J:\082018-os-Sc-Wa\sc6-O.raw""	SpectrumID: ""6793""	scans: ""13855"""
GETGPAGRPGEVGPPGPPGP,9|Oxidation|15|Oxidation|18|Oxidation,"File: ""J:\082018-os-Sc-Wa\sc6-O.raw""	SpectrumID: ""9582""	scans: ""16930"""
GPPGPAGFAGPPGADGQPGAK,3|Oxidation|12|Oxidation|17|Deamidated,"File: ""J:\082018-os-Sc-Wa\sc6-O.raw""	SpectrumID: ""13018""	scans: ""20724"""
QGPPGEPGEPGASGPMGPR,4|Oxidation|7|Oxidation|10|Oxidation|16|Oxidation,"File: ""J:\082018-os-Sc-Wa\sc6-O.raw""	SpectrumID: ""5647""	scans: ""12534"""
GEPGPTGIQGPPGPAGEEGK,12|Oxidation,"File: ""J:\082018-os-Sc-Wa\sc6-O.raw""	SpectrumID: ""11519""	scans: ""19085"""
GPPGSPGEQGPSGASGPAGPR,3|Oxidation|6|Oxidation|9|Deamidated,"File: ""J:\082018-os-Sc-Wa\sc6-O.raw""	SpectrumID: ""6502""	scans: ""13518"""
GPPGPTGPAGPPGFPGAVGAK,2|Oxidation|3|Oxidation|5|Oxidation|12|Oxidation|15|Oxidation,"File: ""J:\082018-os-Sc-Wa\sc6-O.raw""	SpectrumID: ""28024""	scans: ""37000"""
TGDAGPVGPPGPPGPPGPPGPP,,"File: ""J:\082018-os-Sc-Wa\sc6-O.raw""	SpectrumID: ""23515""	scans: ""32105"""
GDRGETGPAGPAGPIGPVGAR,,"File: ""J:\082018-os-Sc-Wa\sc6-O.raw""	SpectrumID: ""11668""	scans: ""19261"""
AGPPGPTGPAGPPGFPGAVGAK,4|Oxidation|13|Oxidation,"File: ""J:\082018-os-Sc-Wa\sc6-O.raw""	SpectrumID: ""16458""	scans: ""24474"""
DGEAGAQGPPGPAGPAGERGE,7|Deamidated|10|Oxidation,"File: ""J:\082018-os-Sc-Wa\sc6-O.raw""	SpectrumID: ""9216""	scans: ""16510"""
TGPPGPAGQDGRPGPPGPPGA,4|Oxidation|9|Deamidated|13|Oxidation|16|Oxidation|19|Oxidation,"File: ""J:\082018-os-Sc-Wa\sc6-O.raw""	SpectrumID: ""8144""	scans: ""15326"""
RGARGEPGPTGLPGPPGER,7|Oxidation|13|Oxidation|16|Oxidation,"File: ""J:\082018-os-Sc-Wa\sc6-O.raw""	SpectrumID: ""5346""	scans: ""12116"""
AAGPPGPTGPAGPPGFPGAVGAK,5|Oxidation|14|Oxidation,"File: ""J:\082018-os-Sc-Wa\sc6-O.raw""	SpectrumID: ""16609""	scans: ""24635"""
PGPPGSPGEQGPSGASGPAGPR,1|Oxidation|4|Oxidation|7|Oxidation|10|Deamidated,"File: ""J:\082018-os-Sc-Wa\sc6-O.raw""	SpectrumID: ""7049""	scans: ""14130"""
GAPGDRGEPGPPGPAGFAGPPG,3|Oxidation|9|Oxidation|14|Oxidation|21|Oxidation,"File: ""J:\082018-os-Sc-Wa\sc6-O.raw""	SpectrumID: ""12492""	scans: ""20153"""
TGDAGPVGPPGPPGPPGPPGPPS,10|Oxidation|16|Oxidation,"File: ""J:\082018-os-Sc-Wa\sc6-O.raw""	SpectrumID: ""19143""	scans: ""27372"""
KGEPGPTGIQGPPGPAGEEGK,4|Oxidation|10|Deamidated|13|Oxidation,"File: ""J:\082018-os-Sc-Wa\sc6-O.raw""	SpectrumID: ""8208""	scans: ""15394"""
GEPGPTGIQGPPGPAGEEGKR,14|Oxidation,"File: ""J:\082018-os-Sc-Wa\sc6-O.raw""	SpectrumID: ""8900""	scans: ""16146"""
DGEAGAQGPPGPAGPAGERGEQ,7|Deamidated|22|Deamidated,"File: ""J:\082018-os-Sc-Wa\sc6-O.raw""	SpectrumID: ""10896""	scans: ""18394"""
TGDAGPVGPPGPPGPPGPPGPPSG,,"File: ""J:\082018-os-Sc-Wa\sc6-O.raw""	SpectrumID: ""22446""	scans: ""30958"""
GPPGPAGAAGPAGNPGADGQPGAK,3|Oxidation|14|Deamidated|15|Oxidation|20|Deamidated|21|Oxidation,"File: ""J:\082018-os-Sc-Wa\sc6-O.raw""	SpectrumID: ""7231""	scans: ""14336"""
GPPGPMGPPGLAGPPGESGREG,3|Oxidation|6|Oxidation|15|Oxidation,"File: ""J:\082018-os-Sc-Wa\sc6-O.raw""	SpectrumID: ""13020""	scans: ""20726"""
GFQGPPGEPGEPGASGPMGPR,3|Deamidated|9|Oxidation|12|Oxidation|17|Oxidation,"File: ""J:\082018-os-Sc-Wa\sc6-O.raw""	SpectrumID: ""11696""	scans: ""19292"""
TGPPGPAGQDGRPGPPGPPGAR,4|Oxidation|9|Deamidated|13|Oxidation|19|Oxidation,"File: ""J:\082018-os-Sc-Wa\sc6-O.raw""	SpectrumID: ""6410""	scans: ""13420"""
AGAPGAPGSQGAPGLQGMPGER,4|Oxidation|7|Oxidation|13|Oxidation|16|Deamidated|18|Oxidation|19|Oxidation,"File: ""J:\082018-os-Sc-Wa\sc6-O.raw""	SpectrumID: ""7558""	scans: ""14689"""
GAPGDRGEPGPPGPAGFAGPPGA,3|Oxidation|9|Oxidation|12|Oxidation|21|Oxidation,"File: ""J:\082018-os-Sc-Wa\sc6-O.raw""	SpectrumID: ""13735""	scans: ""21502"""
DGEAGAQGPPGPAGPAGERGEQG,7|Deamidated|22|Deamidated,"File: ""J:\082018-os-Sc-Wa\sc6-O.raw""	SpectrumID: ""10800""	scans: ""18286"""
GSPGADGPAGAPGTPGPQGIAGQR,23|Deamidated,"File: ""J:\082018-os-Sc-Wa\sc6-O.raw""	SpectrumID: ""13288""	scans: ""21012"""
GEPGPTGIQGPPGPAGEEGKRG,3|Oxidation|12|Oxidation,"File: ""J:\082018-os-Sc-Wa\sc6-O.raw""	SpectrumID: ""8091""	scans: ""15269"""
GEPGPPGPAGFAGPPGADGQPGAK,20|Deamidated,"File: ""J:\082018-os-Sc-Wa\sc6-O.raw""	SpectrumID: ""17201""	scans: ""25269"""
GPPGPPGSPGEQGPSGASGPAGPR,3|Oxidation|6|Oxidation|12|Deamidated,"File: ""J:\082018-os-Sc-Wa\sc6-O.raw""	SpectrumID: ""9134""	scans: ""16422"""
GSEGPQGVRGEPGPPGPAGAAGPA,6|Deamidated|12|Oxidation|15|Oxidation,"File: ""J:\082018-os-Sc-Wa\sc6-O.raw""	SpectrumID: ""10614""	scans: ""18086"""
TGDAGPVGPPGPPGPPGPPGPPSGG,10|Oxidation|13|Oxidation,"File: ""J:\082018-os-Sc-Wa\sc6-O.raw""	SpectrumID: ""19116""	scans: ""27343"""
GRTGDAGPVGPPGPPGPPGPPGPP,12|Oxidation|15|Oxidation|18|Oxidation|21|Oxidation,"File: ""J:\082018-os-Sc-Wa\sc6-O.raw""	SpectrumID: ""12648""	scans: ""20325"""
GSEGPQGVRGEPGPPGPAGAAGPAG,6|Deamidated|12|Oxidation|15|Oxidation,"File: ""J:\082018-os-Sc-Wa\sc6-O.raw""	SpectrumID: ""10522""	scans: ""17981"""
GSPGADGPAGAPGTPGPQGIAGQRG,3|Oxidation|12|Oxidation|18|Deamidated|23|Deamidated,"File: ""J:\082018-os-Sc-Wa\sc6-O.raw""	SpectrumID: ""12186""	scans: ""19815"""
GAPGDRGEPGPPGPAGFAGPPGAD,3|Oxidation|9|Oxidation|14|Oxidation|21|Oxidation,"File: ""J:\082018-os-Sc-Wa\sc6-O.raw""	SpectrumID: ""13715""	scans: ""21477"""
GEAGKPGEQGVPGDLGAPGPSGAR,6|Oxidation|9|Deamidated|18|Oxidation,"File: ""J:\082018-os-Sc-Wa\sc6-O.raw""	SpectrumID: ""9571""	scans: ""16918"""
GDAGAPGAPGSQGAPGLQGMPGER,6|Oxidation|9|Oxidation|12|Deamidated|15|Oxidation|18|Deamidated|21|Oxidation,"File: ""J:\082018-os-Sc-Wa\sc6-O.raw""	SpectrumID: ""12406""	scans: ""20061"""
QGPPGPPGSPGEQGPSGASGPAGPR,4|Oxidation|7|Oxidation|13|Deamidated,"File: ""J:\082018-os-Sc-Wa\sc6-O.raw""	SpectrumID: ""14393""	scans: ""22231"""
GRTGDAGPVGPPGPPGPPGPPGPPS,12|Oxidation|15|Oxidation|18|Oxidation|21|Oxidation,"File: ""J:\082018-os-Sc-Wa\sc6-O.raw""	SpectrumID: ""12050""	scans: ""19670"""
DGEAGAQGPPGPAGPAGERGEQGPA,7|Deamidated|10|Oxidation|22|Deamidated,"File: ""J:\082018-os-Sc-Wa\sc6-O.raw""	SpectrumID: ""11392""	scans: ""18937"""
PQGFQGPPGEPGEPGASGPMGPR,2|Deamidated|5|Deamidated|11|Oxidation|14|Oxidation|22|Oxidation,"File: ""J:\082018-os-Sc-Wa\sc6-O.raw""	SpectrumID: ""13401""	scans: ""21132"""
GATGAAGPPGPTGPAGPPGFPGAVGAK,9|Oxidation|18|Oxidation|21|Oxidation,"File: ""J:\082018-os-Sc-Wa\sc6-O.raw""	SpectrumID: ""15310""	scans: ""23222"""
GDAGAPGAPGSQGAPGLQGMPGERG,6|Oxidation|9|Oxidation|12|Deamidated|15|Oxidation|18|Deamidated|20|Oxidation|21|Oxidation,"File: ""J:\082018-os-Sc-Wa\sc6-O.raw""	SpectrumID: ""8554""	scans: ""15769"""
GRTGDAGPVGPPGPPGPPGPPGPPSG,12|Oxidation|15|Oxidation|18|Oxidation,"File: ""J:\082018-os-Sc-Wa\sc6-O.raw""	SpectrumID: ""13399""	scans: ""21130"""
TGDAGPVGPPGPPGPPGPPGPPSGGF,10|Oxidation|13|Oxidation|16|Oxidation|19|Oxidation,"File: ""J:\082018-os-Sc-Wa\sc6-O.raw""	SpectrumID: ""22435""	scans: ""30947"""
DGEAGAQGPPGPAGPAGERGEQGPAG,22|Deamidated,"File: ""J:\082018-os-Sc-Wa\sc6-O.raw""	SpectrumID: ""11930""	scans: ""19542"""
GSEGPQGVRGEPGPPGPAGAAGPAGN,6|Deamidated|12|Oxidation|15|Oxidation|23|Oxidation|26|Deamidated,"File: ""J:\082018-os-Sc-Wa\sc6-O.raw""	SpectrumID: ""9675""	scans: ""17029"""
GEPGPPGPAGAAGPAGNPGADGQPGAK,3|Oxidation|6|Oxidation|18|Oxidation,"File: ""J:\082018-os-Sc-Wa\sc6-O.raw""	SpectrumID: ""8279""	scans: ""15470"""
GPQGFQGPPGEPGEPGASGPMGPR,3|Deamidated|6|Deamidated|9|Oxidation|12|Oxidation|15|Oxidation|20|Oxidation,"File: ""J:\082018-os-Sc-Wa\sc6-O.raw""	SpectrumID: ""12358""	scans: ""20009"""
LQGPPGPPGSPGEQGPSGASGPAGPR,5|Oxidation|11|Oxidation|14|Deamidated,"File: ""J:\082018-os-Sc-Wa\sc6-O.raw""	SpectrumID: ""11860""	scans: ""19467"""
GNDGATGAAGPPGPTGPAGPPGFPGAVG,2|Deamidated|11|Oxidation|21|Oxidation|24|Oxidation,"File: ""J:\082018-os-Sc-Wa\sc6-O.raw""	SpectrumID: ""23041""	scans: ""31596"""
GRTGDAGPVGPPGPPGPPGPPGPPSGG,12|Oxidation|15|Oxidation|18|Oxidation|21|Oxidation,"File: ""J:\082018-os-Sc-Wa\sc6-O.raw""	SpectrumID: ""11956""	scans: ""19569"""
GPPGPPGKNGDDGEAGKPGRPGER,3|Oxidation|6|Oxidation|9|Deamidated|18|Oxidation|21|Oxidation,"File: ""J:\082018-os-Sc-Wa\sc6-O.raw""	SpectrumID: ""2194""	scans: ""8170"""
DGATGAAGPPGPTGPAGPPGFPGAVGAK,10|Oxidation|19|Oxidation|22|Oxidation,"File: ""J:\082018-os-Sc-Wa\sc6-O.raw""	SpectrumID: ""17708""	scans: ""25817"""
TGDAGPVGPPGPPGPPGPPGPPSGGFD,10|Oxidation|13|Oxidation|16|Oxidation,"File: ""J:\082018-os-Sc-Wa\sc6-O.raw""	SpectrumID: ""23383""	scans: ""31964"""
GLQGPPGPPGSPGEQGPSGASGPAGPR,6|Oxidation|9|Oxidation|12|Oxidation|15|Deamidated,"File: ""J:\082018-os-Sc-Wa\sc6-O.raw""	SpectrumID: ""11325""	scans: ""18863"""
DRGEPGPPGPAGFAGPPGADGQPGAK,5|Oxidation|8|Oxidation|17|Oxidation|22|Deamidated|23|Oxidation,"File: ""J:\082018-os-Sc-Wa\sc6-O.raw""	SpectrumID: ""12397""	scans: ""20051"""
GPSGPQGPSGPPGPKGNSGEPGAPGNK,6|Deamidated|12|Oxidation|14|Oxidation|21|Oxidation|24|Oxidation|26|Deamidated,"File: ""J:\082018-os-Sc-Wa\sc6-O.raw""	SpectrumID: ""4820""	scans: ""11499"""
SGLQGPPGPPGSPGEQGPSGASGPAGPR,4|Deamidated|7|Oxidation|10|Oxidation|13|Oxidation|16|Deamidated,"File: ""J:\082018-os-Sc-Wa\sc6-O.raw""	SpectrumID: ""11954""	scans: ""19567"""
GNDGATGAAGPPGPTGPAGPPGFPGAVGAK,21|Oxidation,"File: ""J:\082018-os-Sc-Wa\sc6-O.raw""	SpectrumID: ""18740""	scans: ""26922"""
GDAGPAGPKGEPGSPGENGAPGQMGPR,8|Oxidation|12|Oxidation|15|Oxidation|18|Deamidated|21|Oxidation|23|Deamidated|24|Oxidation,"File: ""J:\082018-os-Sc-Wa\sc6-O.raw""	SpectrumID: ""4883""	scans: ""11575"""
TGDAGPVGPPGPPGPPGPPGPPSGGFDF,10|Oxidation|13|Oxidation|16|Oxidation,"File: ""J:\082018-os-Sc-Wa\sc6-O.raw""	SpectrumID: ""29539""	scans: ""38720"""
DGEAGAQGPPGPAGPAGERGEQGPAGSPG,7|Deamidated|22|Deamidated|28|Oxidation,"File: ""J:\082018-os-Sc-Wa\sc6-O.raw""	SpectrumID: ""12141""	scans: ""19767"""
GNDGATGAAGPPGPTGPAGPPGFPGAVGAKG,2|Deamidated|12|Oxidation|21|Oxidation|24|Oxidation,"File: ""J:\082018-os-Sc-Wa\sc6-O.raw""	SpectrumID: ""16866""	scans: ""24911"""
GAPGDRGEPGPPGPAGFAGPPGADGQPGAK,3|Oxidation,"File: ""J:\082018-os-Sc-Wa\sc6-O.raw""	SpectrumID: ""13597""	scans: ""21351"""
GFSGLQGPPGPPGSPGEQGPSGASGPAGPR,6|Deamidated|18|Deamidated,"File: ""J:\082018-os-Sc-Wa\sc6-O.raw""	SpectrumID: ""19493""	scans: ""27748"""
APGDRGEPGPPGPAGFAGPPGADGQPGAK,8|Oxidation|10|Oxidation|11|Oxidation|13|Oxidation|20|Oxidation|25|Deamidated|26|Oxidation,"File: ""J:\082018-os-Sc-Wa\sc6-O.raw""	SpectrumID: ""10200""	scans: ""17615"""
DGEAGAQGPPGPAGPAGERGEQGPAGSPGF,7|Deamidated|10|Oxidation|22|Deamidated|28|Oxidation,"File: ""J:\082018-os-Sc-Wa\sc6-O.raw""	SpectrumID: ""16850""	scans: ""24894"""
GPPGAPGPQGFQGPPGEPGEPGASGPMGPR,2|Oxidation|6|Oxidation|12|Deamidated|15|Oxidation|18|Oxidation|21|Oxidation|27|Oxidation,"File: ""J:\082018-os-Sc-Wa\sc6-O.raw""	SpectrumID: ""13036""	scans: ""20743"""
GLTGPIGPPGPAGAPGDKGEAGPSGPAGPTGAR,8|Oxidation,"File: ""J:\082018-os-Sc-Wa\sc6-O.raw""	SpectrumID: ""14185""	scans: ""22009"""
GARGNDGATGAAGPPGPTGPAGPPGFPGAVGAK,5|Deamidated|14|Oxidation|15|Oxidation|24|Oxidation|27|Oxidation,"File: ""J:\082018-os-Sc-Wa\sc6-O.raw""	SpectrumID: ""27120""	scans: ""36006"""
GEPGPPGPAGFAGPPGADGQPGAKGEPGDAGAK,3|Oxidation|6|Oxidation|15|Oxidation|20|Deamidated|27|Oxidation,"File: ""J:\082018-os-Sc-Wa\sc6-O.raw""	SpectrumID: ""11412""	scans: ""18965"""
GSEGPQGVRGEPGPPGPAGAAGPAGNPGADGQPGAK,12|Oxidation|15|Oxidation|27|Oxidation|32|Deamidated,"File: ""J:\082018-os-Sc-Wa\sc6-O.raw""	SpectrumID: ""9044""	scans: ""16314"""
GNDGATGAAGPPGPTGPAGPPGFPGAVGAKGEAGPQGAR,2|Deamidated|14|Oxidation|20|Oxidation|21|Oxidation|36|Deamidated,"File: ""J:\082018-os-Sc-Wa\sc6-O.raw""	SpectrumID: ""21796""	scans: ""30265"""
GAPGDRGEPGPPGPAGFAGPPGADGQPGAKGEPGDAGAK,3|Oxidation|9|Oxidation|12|Oxidation|21|Oxidation|26|Deamidated|27|Oxidation|33|Oxidation,"File: ""J:\082018-os-Sc-Wa\sc6-O.raw""	SpectrumID: ""9039""	scans: ""16308"""
~GPSGPPGAPGAPGAPGPVGPAGK,6|Oxidation|12|Oxidation,"File: ""J:\082018-os-Sc-Wa\sc6-O.raw""	SpectrumID: ""10270""	scans: ""17696"""
~RGETGPSGPPGAPGAPGAPGPVGPAGK,16|Oxidation,"File: ""J:\082018-os-Sc-Wa\sc6-O.raw""	SpectrumID: ""9802""	scans: ""17175"""
KAF0873679.1 CO5A2 protein, partial [Crocuta crocuta]
GLTGNPGVQGPEGK,6|Oxidation,"File: ""J:\082018-os-Sc-Wa\sc6-O.raw""	SpectrumID: ""7380""	scans: ""14495"""
EGNPGPLGPIGPPGVR,12|Oxidation|13|Oxidation,"File: ""J:\082018-os-Sc-Wa\sc6-O.raw""	SpectrumID: ""15852""	scans: ""23803"""
GRGTQGPPGATGFPGSAGR,5|Deamidated|8|Oxidation,"File: ""J:\082018-os-Sc-Wa\sc6-O.raw""	SpectrumID: ""10093""	scans: ""17493"""
VGPPGPPGAPGPAGPLGEPGK,4|Oxidation|7|Oxidation|10|Oxidation|19|Oxidation,"File: ""J:\082018-os-Sc-Wa\sc6-O.raw""	SpectrumID: ""12531""	scans: ""20198"""
GSVGEAGPEGPPGEPGPPGPPGPPGHL,12|Oxidation|15|Oxidation|18|Oxidation|21|Oxidation|24|Oxidation,"File: ""J:\082018-os-Sc-Wa\sc6-O.raw""	SpectrumID: ""13647""	scans: ""21404"""
GPAGPPGGPGDKGDPGEDGQPGPDGPPGPAGTTGQR,6|Oxidation|9|Oxidation|15|Oxidation|20|Deamidated|21|Oxidation|27|Oxidation|35|Deamidated,"File: ""J:\082018-os-Sc-Wa\sc6-O.raw""	SpectrumID: ""7469""	scans: ""14590"""
NGNPGEVGFAGSPGAR,3|Deamidated|4|Oxidation|13|Oxidation,"File: ""J:\082018-os-Sc-Wa\sc6-O.raw""	SpectrumID: ""10789""	scans: ""18274"""
KAF0880087.1 CO1A2 protein, partial [Crocuta crocuta]
PGDKGPR,,"File: ""J:\082018-os-Sc-Wa\sc6-O.raw""	SpectrumID: ""1010""	scans: ""6175"""
IGFPGPK,4|Oxidation,"File: ""J:\082018-os-Sc-Wa\sc6-O.raw""	SpectrumID: ""10018""	scans: ""17407"""
GATGPAGVR,,"File: ""J:\082018-os-Sc-Wa\sc6-O.raw""	SpectrumID: ""3273""	scans: ""9677"""
GDQGPVGR,3|Deamidated,"File: ""J:\082018-os-Sc-Wa\sc6-O.raw""	SpectrumID: ""3015""	scans: ""9336"""
GHAGLAGAR,,"File: ""J:\082018-os-Sc-Wa\sc6-O.raw""	SpectrumID: ""2156""	scans: ""8127"""
VMGPPGPR,2|Oxidation|5|Oxidation,"File: ""J:\082018-os-Sc-Wa\sc6-O.raw""	SpectrumID: ""3373""	scans: ""9800"""
VGPVGAVGPR,,"File: ""J:\082018-os-Sc-Wa\sc6-O.raw""	SpectrumID: ""9771""	scans: ""17138"""
AGVMGPPGPR,9|Oxidation,"File: ""J:\082018-os-Sc-Wa\sc6-O.raw""	SpectrumID: ""7258""	scans: ""14365"""
AAGPSGPIGSR,,"File: ""J:\082018-os-Sc-Wa\sc6-O.raw""	SpectrumID: ""6147""	scans: ""13132"""
APGPAGATGDR,2|Oxidation,"File: ""J:\082018-os-Sc-Wa\sc6-O.raw""	SpectrumID: ""6360""	scans: ""13366"""
GEVGPAGPNGF,9|Deamidated,"File: ""J:\082018-os-Sc-Wa\sc6-O.raw""	SpectrumID: ""20411""	scans: ""28735"""
PGNIGFPGPK,1|Oxidation|7|Oxidation,"File: ""J:\082018-os-Sc-Wa\sc6-O.raw""	SpectrumID: ""11753""	scans: ""19353"""
PGAPGNVGPAGK,1|Oxidation|4|Oxidation|6|Deamidated,"File: ""J:\082018-os-Sc-Wa\sc6-O.raw""	SpectrumID: ""10214""	scans: ""17631"""
GLVGEPGPAGSK,6|Oxidation,"File: ""J:\082018-os-Sc-Wa\sc6-O.raw""	SpectrumID: ""7356""	scans: ""14470"""
GPSGPPGPDGNK,6|Oxidation,"File: ""J:\082018-os-Sc-Wa\sc6-O.raw""	SpectrumID: ""2242""	scans: ""8222"""
DGQPGHKGER,3|Deamidated|4|Oxidation,"File: ""J:\082018-os-Sc-Wa\sc6-O.raw""	SpectrumID: ""388""	scans: ""4991"""
PGPVGAAGATGAR,1|Oxidation,"File: ""J:\082018-os-Sc-Wa\sc6-O.raw""	SpectrumID: ""10367""	scans: ""17800"""
GPSGPPGPDGNKG,6|Oxidation|11|Deamidated,"File: ""J:\082018-os-Sc-Wa\sc6-O.raw""	SpectrumID: ""2705""	scans: ""8933"""
DGNPGNDGPPGR,6|Deamidated|10|Oxidation,"File: ""J:\082018-os-Sc-Wa\sc6-O.raw""	SpectrumID: ""2425""	scans: ""8509"""
GEPGNIGFPGPK,3|Oxidation|5|Deamidated|11|Oxidation,"File: ""J:\082018-os-Sc-Wa\sc6-O.raw""	SpectrumID: ""12559""	scans: ""20228"""
AVGAPGPAGATGDR,5|Oxidation,"File: ""J:\082018-os-Sc-Wa\sc6-O.raw""	SpectrumID: ""4898""	scans: ""11592"""
GATGPAGVRGPNGD,12|Deamidated,"File: ""J:\082018-os-Sc-Wa\sc6-O.raw""	SpectrumID: ""7327""	scans: ""14439"""
GFPGAPGNVGPAGK,3|Oxidation|6|Oxidation,"File: ""J:\082018-os-Sc-Wa\sc6-O.raw""	SpectrumID: ""9650""	scans: ""17003"""
GEAGPAGPAGPAGPR,,"File: ""J:\082018-os-Sc-Wa\sc6-O.raw""	SpectrumID: ""7025""	scans: ""14105"""
GIPGPVGAAGATGAR,3|Oxidation,"File: ""J:\082018-os-Sc-Wa\sc6-O.raw""	SpectrumID: ""10335""	scans: ""17766"""
GFAGPAGAAGQPGAK,12|Oxidation,"File: ""J:\082018-os-Sc-Wa\sc6-O.raw""	SpectrumID: ""7635""	scans: ""14773"""
PGEFGLPGPAGPR,1|Oxidation|7|Oxidation,"File: ""J:\082018-os-Sc-Wa\sc6-O.raw""	SpectrumID: ""18811""	scans: ""27003"""
SGITGPPGPPGAAGK,7|Oxidation|10|Oxidation,"File: ""J:\082018-os-Sc-Wa\sc6-O.raw""	SpectrumID: ""7362""	scans: ""14476"""
GEVGPAGPNGFAGPA,9|Deamidated,"File: ""J:\082018-os-Sc-Wa\sc6-O.raw""	SpectrumID: ""21223""	scans: ""29654"""
GGPPGATGFPGAAGR,4|Oxidation|10|Oxidation,"File: ""J:\082018-os-Sc-Wa\sc6-O.raw""	SpectrumID: ""9276""	scans: ""16574"""
PAGTAGEAGKPGER,11|Oxidation,"File: ""J:\082018-os-Sc-Wa\sc6-O.raw""	SpectrumID: ""944""	scans: ""6099"""
GAQGPPGPQGVQGGK,6|Oxidation|9|Deamidated|12|Deamidated,"File: ""J:\082018-os-Sc-Wa\sc6-O.raw""	SpectrumID: ""6206""	scans: ""13201"""
GAPGAVGAPGPAGATGD,3|Oxidation|9|Oxidation,"File: ""J:\082018-os-Sc-Wa\sc6-O.raw""	SpectrumID: ""9803""	scans: ""17176"""
GPAGTAGEAGKPGER,12|Oxidation,"File: ""J:\082018-os-Sc-Wa\sc6-O.raw""	SpectrumID: ""2166""	scans: ""8140"""
NGFAGPAGAAGQPGAK,1|Deamidated|12|Deamidated|13|Oxidation,"File: ""J:\082018-os-Sc-Wa\sc6-O.raw""	SpectrumID: ""12403""	scans: ""20058"""
PSGITGPPGPPGAAGK,8|Oxidation|11|Oxidation,"File: ""J:\082018-os-Sc-Wa\sc6-O.raw""	SpectrumID: ""8308""	scans: ""15501"""
GLLGAPGILGLPGSR,6|Oxidation|12|Oxidation,"File: ""J:\082018-os-Sc-Wa\sc6-O.raw""	SpectrumID: ""25524""	scans: ""34263"""
GPSGITGPPGPPGAAGK,9|Oxidation|11|Oxidation,"File: ""J:\082018-os-Sc-Wa\sc6-O.raw""	SpectrumID: ""8668""	scans: ""15894"""
GPSGPPGPDGNKGEPG,6|Oxidation|11|Deamidated|15|Oxidation,"File: ""J:\082018-os-Sc-Wa\sc6-O.raw""	SpectrumID: ""3827""	scans: ""10305"""
GLPGEFGLPGPAGPR,3|Oxidation|14|Oxidation,"File: ""J:\082018-os-Sc-Wa\sc6-O.raw""	SpectrumID: ""35441""	scans: ""47456"""
GDGGPPGATGFPGAAGR,12|Oxidation,"File: ""J:\082018-os-Sc-Wa\sc6-O.raw""	SpectrumID: ""12565""	scans: ""20234"""
SAGPSGPNGPPGPAGSR,8|Deamidated|13|Oxidation,"File: ""J:\082018-os-Sc-Wa\sc6-O.raw""	SpectrumID: ""6021""	scans: ""12986"""
GEVGPAGPNGFAGPAGAA,9|Deamidated,"File: ""J:\082018-os-Sc-Wa\sc6-O.raw""	SpectrumID: ""21690""	scans: ""30152"""
GAPGAVGAPGPAGATGDR,3|Oxidation|9|Oxidation,"File: ""J:\082018-os-Sc-Wa\sc6-O.raw""	SpectrumID: ""6568""	scans: ""13591"""
GEVGPAGPNGFAGPAGAAG,9|Deamidated,"File: ""J:\082018-os-Sc-Wa\sc6-O.raw""	SpectrumID: ""21360""	scans: ""29800"""
GAAGLPGVAGAPGLPGPR,6|Oxidation|12|Oxidation|17|Oxidation,"File: ""J:\082018-os-Sc-Wa\sc6-O.raw""	SpectrumID: ""15987""	scans: ""23954"""
GPPGESGAAGPSGPIGSR,3|Oxidation,"File: ""J:\082018-os-Sc-Wa\sc6-O.raw""	SpectrumID: ""8457""	scans: ""15666"""
LPGPAGTAGEAGKPGER,2|Oxidation|14|Oxidation,"File: ""J:\082018-os-Sc-Wa\sc6-O.raw""	SpectrumID: ""4703""	scans: ""11367"""
GELGPVGNPGPAGPAGPR,,"File: ""J:\082018-os-Sc-Wa\sc6-O.raw""	SpectrumID: ""14133""	scans: ""21954"""
PGNDGPPGRDGQPGHK,3|Deamidated|7|Oxidation|12|Deamidated|13|Oxidation,"File: ""J:\082018-os-Sc-Wa\sc6-O.raw""	SpectrumID: ""1130""	scans: ""6331"""
GPPGESGAAGPSGPIGSRG,3|Oxidation,"File: ""J:\082018-os-Sc-Wa\sc6-O.raw""	SpectrumID: ""8176""	scans: ""15360"""
PQGLLGAPGILGLPGSR,8|Oxidation|14|Oxidation,"File: ""J:\082018-os-Sc-Wa\sc6-O.raw""	SpectrumID: ""34572""	scans: ""45854"""
GNNGAQGPPGPQGVQGGK,3|Deamidated|6|Deamidated|9|Oxidation|12|Deamidated|15|Deamidated,"File: ""J:\082018-os-Sc-Wa\sc6-O.raw""	SpectrumID: ""7260""	scans: ""14367"""
DGNPGNDGPPGRDGQPG,3|Deamidated|6|Deamidated|10|Oxidation|16|Oxidation,"File: ""J:\082018-os-Sc-Wa\sc6-O.raw""	SpectrumID: ""3805""	scans: ""10280"""
GLPGPAGTAGEAGKPGER,3|Oxidation|15|Oxidation,"File: ""J:\082018-os-Sc-Wa\sc6-O.raw""	SpectrumID: ""5616""	scans: ""12489"""
PPGPSGITGPPGPPGAAGK,2|Oxidation|11|Oxidation|14|Oxidation,"File: ""J:\082018-os-Sc-Wa\sc6-O.raw""	SpectrumID: ""10195""	scans: ""17610"""
GEVGPAGPNGFAGPAGAAGQ,9|Deamidated|20|Deamidated,"File: ""J:\082018-os-Sc-Wa\sc6-O.raw""	SpectrumID: ""22034""	scans: ""30519"""
GAPGAVGAPGPAGATGDRGE,3|Oxidation|9|Oxidation,"File: ""J:\082018-os-Sc-Wa\sc6-O.raw""	SpectrumID: ""6837""	scans: ""13902"""
GPPGPSGITGPPGPPGAAGK,3|Oxidation|12|Oxidation|15|Oxidation,"File: ""J:\082018-os-Sc-Wa\sc6-O.raw""	SpectrumID: ""10395""	scans: ""17830"""
GPVGSAGPSGPNGPPGPAGSR,12|Deamidated|15|Oxidation,"File: ""J:\082018-os-Sc-Wa\sc6-O.raw""	SpectrumID: ""9157""	scans: ""16447"""
GENGPVGPTGPVGSAGPSGPN,3|Deamidated|21|Deamidated,"File: ""J:\082018-os-Sc-Wa\sc6-O.raw""	SpectrumID: ""18860""	scans: ""27070"""
TGPPGPSGITGPPGPPGAAGK,4|Oxidation|13|Oxidation|16|Oxidation,"File: ""J:\082018-os-Sc-Wa\sc6-O.raw""	SpectrumID: ""10872""	scans: ""18363"""
GEVGPAGPNGFAGPAGAAGQPG,9|Deamidated|20|Deamidated|21|Oxidation,"File: ""J:\082018-os-Sc-Wa\sc6-O.raw""	SpectrumID: ""21002""	scans: ""29418"""
VGPAGPNGFAGPAGAAGQPGAK,7|Deamidated|18|Deamidated|19|Oxidation,"File: ""J:\082018-os-Sc-Wa\sc6-O.raw""	SpectrumID: ""14553""	scans: ""22411"""
GERGPPGESGAAGPSGPIGSR,6|Oxidation,"File: ""J:\082018-os-Sc-Wa\sc6-O.raw""	SpectrumID: ""6644""	scans: ""13692"""
DGNPGNDGPPGRDGQPGHK,4|Oxidation|6|Deamidated|10|Oxidation|15|Deamidated|16|Oxidation,"File: ""J:\082018-os-Sc-Wa\sc6-O.raw""	SpectrumID: ""2192""	scans: ""8168"""
FQGLPGPAGTAGEAGKPGER,2|Deamidated|5|Oxidation|17|Oxidation,"File: ""J:\082018-os-Sc-Wa\sc6-O.raw""	SpectrumID: ""10684""	scans: ""18162"""
PGNDGPPGRDGQPGHKGER,3|Deamidated|7|Oxidation|12|Deamidated|13|Oxidation,"File: ""J:\082018-os-Sc-Wa\sc6-O.raw""	SpectrumID: ""780""	scans: ""5863"""
RTGPPGPSGITGPPGPPGAAGK,5|Oxidation|14|Oxidation|17|Oxidation,"File: ""J:\082018-os-Sc-Wa\sc6-O.raw""	SpectrumID: ""8337""	scans: ""15532"""
EVGPAGPNGFAGPAGAAGQPGAK,19|Deamidated|20|Oxidation,"File: ""J:\082018-os-Sc-Wa\sc6-O.raw""	SpectrumID: ""23070""	scans: ""31627"""
GSQGSQGPAGPPGPPGPPGPPGP,3|Deamidated|6|Deamidated|12|Oxidation|15|Oxidation|18|Oxidation,"File: ""J:\082018-os-Sc-Wa\sc6-O.raw""	SpectrumID: ""15476""	scans: ""23399"""
TGPPGPSGITGPPGPPGAAGKEG,4|Oxidation|13|Oxidation|16|Oxidation,"File: ""J:\082018-os-Sc-Wa\sc6-O.raw""	SpectrumID: ""11715""	scans: ""19312"""
GAPGAVGAPGPAGATGDRGEAGPAG,3|Oxidation|9|Oxidation,"File: ""J:\082018-os-Sc-Wa\sc6-O.raw""	SpectrumID: ""8905""	scans: ""16151"""
GEVGPAGPNGFAGPAGAAGQPGAK,21|Oxidation,"File: ""J:\082018-os-Sc-Wa\sc6-O.raw""	SpectrumID: ""13916""	scans: ""21714"""
GSQGSQGPAGPPGPPGPPGPPGPS,3|Deamidated|6|Deamidated|12|Oxidation|15|Oxidation|18|Oxidation|21|Oxidation,"File: ""J:\082018-os-Sc-Wa\sc6-O.raw""	SpectrumID: ""12887""	scans: ""20581"""
GPKGENGPVGPTGPVGSAGPSGPN,2|Oxidation|6|Deamidated|24|Deamidated,"File: ""J:\082018-os-Sc-Wa\sc6-O.raw""	SpectrumID: ""13425""	scans: ""21158"""
GEVGPAGPNGFAGPAGAAGQPGAKG,9|Deamidated|20|Deamidated|21|Oxidation,"File: ""J:\082018-os-Sc-Wa\sc6-O.raw""	SpectrumID: ""15402""	scans: ""23320"""
GSQGSQGPAGPPGPPGPPGPPGPSG,3|Deamidated|6|Deamidated|12|Oxidation|15|Oxidation,"File: ""J:\082018-os-Sc-Wa\sc6-O.raw""	SpectrumID: ""15913""	scans: ""23868"""
GPSGPPGPDGNKGEPGVLGAPGTA,6|Oxidation|11|Deamidated|15|Oxidation|21|Oxidation,"File: ""J:\082018-os-Sc-Wa\sc6-O.raw""	SpectrumID: ""12415""	scans: ""20071"""
GAPGPDGNNGAQGPPGPQGVQGGK,3|Oxidation|15|Oxidation,"File: ""J:\082018-os-Sc-Wa\sc6-O.raw""	SpectrumID: ""6831""	scans: ""13895"""
GPSGPPGPDGNKGEPGVLGAPGTAG,6|Oxidation|11|Deamidated|15|Oxidation|21|Oxidation,"File: ""J:\082018-os-Sc-Wa\sc6-O.raw""	SpectrumID: ""12127""	scans: ""19752"""
GSQGSQGPAGPPGPPGPPGPPGPSGG,3|Deamidated|6|Deamidated|12|Oxidation|15|Oxidation|18|Oxidation,"File: ""J:\082018-os-Sc-Wa\sc6-O.raw""	SpectrumID: ""14232""	scans: ""22059"""
GAPGPDGNNGAQGPPGPQGVQGGKG,5|Oxidation|9|Deamidated|12|Deamidated|15|Oxidation|18|Deamidated|21|Deamidated,"File: ""J:\082018-os-Sc-Wa\sc6-O.raw""	SpectrumID: ""9152""	scans: ""16441"""
DGNPGNDGPPGRDGQPGHKGER,4|Oxidation|10|Oxidation|15|Deamidated|16|Oxidation,"File: ""J:\082018-os-Sc-Wa\sc6-O.raw""	SpectrumID: ""1046""	scans: ""6220"""
GSQGSQGPAGPPGPPGPPGPPGPSGGG,3|Deamidated|6|Deamidated|12|Oxidation|15|Oxidation|18|Oxidation|21|Oxidation,"File: ""J:\082018-os-Sc-Wa\sc6-O.raw""	SpectrumID: ""12654""	scans: ""20331"""
GPSGPPGPDGNKGEPGVLGAPGTAGP,6|Oxidation|11|Deamidated|15|Oxidation|21|Oxidation,"File: ""J:\082018-os-Sc-Wa\sc6-O.raw""	SpectrumID: ""14012""	scans: ""21823"""
GPVGPTGPVGSAGPSGPNGPPGPAGSR,21|Oxidation,"File: ""J:\082018-os-Sc-Wa\sc6-O.raw""	SpectrumID: ""13265""	scans: ""20987"""
GENGPVGPTGPVGSAGPSGPNGPPGPA,3|Deamidated|21|Deamidated|24|Oxidation,"File: ""J:\082018-os-Sc-Wa\sc6-O.raw""	SpectrumID: ""20275""	scans: ""28589"""
GENGPVGPTGPVGSAGPSGPNGPPGPAG,3|Deamidated|21|Deamidated|24|Oxidation,"File: ""J:\082018-os-Sc-Wa\sc6-O.raw""	SpectrumID: ""20209""	scans: ""28518"""
GEVGPAGPNGFAGPAGAAGQPGAKGER,20|Deamidated|21|Oxidation,"File: ""J:\082018-os-Sc-Wa\sc6-O.raw""	SpectrumID: ""11542""	scans: ""19109"""
NGPVGPTGPVGSAGPSGPNGPPGPAGSR,1|Deamidated|19|Deamidated|24|Oxidation,"File: ""J:\082018-os-Sc-Wa\sc6-O.raw""	SpectrumID: ""18046""	scans: ""26178"""
GEVGPAGPNGFAGPAGAAGQPGAKGERG,9|Deamidated|20|Deamidated|21|Oxidation,"File: ""J:\082018-os-Sc-Wa\sc6-O.raw""	SpectrumID: ""12234""	scans: ""19871"""
SPGERGEVGPAGPNGFAGPAGAAGQPGAK,2|Oxidation|10|Oxidation|25|Deamidated,"File: ""J:\082018-os-Sc-Wa\sc6-O.raw""	SpectrumID: ""12686""	scans: ""20365"""
GENGPVGPTGPVGSAGPSGPNGPPGPAGSR,24|Oxidation,"File: ""J:\082018-os-Sc-Wa\sc6-O.raw""	SpectrumID: ""13791""	scans: ""21571"""
GSPGERGEVGPAGPNGFAGPAGAAGQPGAK,11|Oxidation|27|Oxidation,"File: ""J:\082018-os-Sc-Wa\sc6-O.raw""	SpectrumID: ""10993""	scans: ""18508"""
GAPGAVGAPGPAGATGDRGEAGPAGPAGPAGPR,3|Oxidation|11|Oxidation|26|Oxidation,"File: ""J:\082018-os-Sc-Wa\sc6-O.raw""	SpectrumID: ""8933""	scans: ""16181"""
GENGPVGPTGPVGSAGPSGPNGPPGPAGSRGD,3|Deamidated|21|Deamidated|24|Oxidation,"File: ""J:\082018-os-Sc-Wa\sc6-O.raw""	SpectrumID: ""15674""	scans: ""23613"""
GEQGPAGPPGFQGLPGPAGTAGEAGKPGER,9|Oxidation|15|Oxidation|27|Oxidation,"File: ""J:\082018-os-Sc-Wa\sc6-O.raw""	SpectrumID: ""13920""	scans: ""21718"""
GPKGENGPVGPTGPVGSAGPSGPNGPPGPAGSR,6|Deamidated|8|Oxidation|29|Oxidation,"File: ""J:\082018-os-Sc-Wa\sc6-O.raw""	SpectrumID: ""11434""	scans: ""18992"""
GTKGPKGENGPVGPTGPVGSAGPSGPNGPPGPAG,5|Oxidation|9|Deamidated|27|Deamidated|30|Oxidation,"File: ""J:\082018-os-Sc-Wa\sc6-O.raw""	SpectrumID: ""11993""	scans: ""19609"""
SAGPSGPNGPPGPAGSRGDGGPPGATGFPGAAGR,8|Deamidated|11|Oxidation|13|Oxidation|23|Oxidation|29|Oxidation,"File: ""J:\082018-os-Sc-Wa\sc6-O.raw""	SpectrumID: ""9759""	scans: ""17123"""
GSPGERGEVGPAGPNGFAGPAGAAGQPGAKGER,3|Oxidation|26|Deamidated|27|Oxidation,"File: ""J:\082018-os-Sc-Wa\sc6-O.raw""	SpectrumID: ""9533""	scans: ""16878"""
GTKGPKGENGPVGPTGPVGSAGPSGPNGPPGPAGSR,9|Deamidated|30|Oxidation,"File: ""J:\082018-os-Sc-Wa\sc6-O.raw""	SpectrumID: ""9505""	scans: ""16848"""
DGGPPGATGFPGAAGRTGPPGPSGITGPPGPPGAAGK,4|Oxidation|5|Oxidation|11|Oxidation|19|Oxidation|20|Oxidation|29|Oxidation|32|Oxidation,"File: ""J:\082018-os-Sc-Wa\sc6-O.raw""	SpectrumID: ""17591""	scans: ""25692"""
GEPGSAGPQGPPGPSGEEG,3|Oxidation|11|Oxidation|12|Oxidation,"File: ""J:\082018-os-Sc-Wa\sc6-O.raw""	SpectrumID: ""2521""	scans: ""8617"""
TGHPGSVGPAGVRGSQGSQGPAGPPGPPGPPGPPGPSG,25|Oxidation|28|Oxidation|31|Oxidation|34|Oxidation,"File: ""J:\082018-os-Sc-Wa\sc6-O.raw""	SpectrumID: ""15099""	scans: ""22995"""
GLAGQHGDQGSPGSVGPAGPR,5|Deamidated|9|Deamidated,"File: ""J:\082018-os-Sc-Wa\sc6-O.raw""	SpectrumID: ""7777""	scans: ""14934"""
*GLPGVSGSVGEPGPLGLAGPPGAR,3|Oxidation|14|Oxidation|21|Oxidation,"File: ""J:\082018-os-Sc-Wa\sc6-O.raw""	SpectrumID: ""21759""	scans: ""30225"""
*GLPGVSGSVGEPGPLGLAGPPGARGGPGAVGAPGVNGAPGEAGR,3|Oxidation|12|Oxidation|20|Oxidation|21|Oxidation|27|Oxidation|33|Oxidation|39|Oxidation,"File: ""J:\082018-os-Sc-Wa\sc6-O.raw""	SpectrumID: ""18872""	scans: ""27083"""
KAF0871197.1 COMA1 protein, partial [Crocuta crocuta]
~LAGAPGPK,5|Oxidation,"File: ""J:\082018-os-Sc-Wa\sc6-O.raw""	SpectrumID: ""4949""	scans: ""11660"""
~GLAGAPGPK,6|Oxidation,"File: ""J:\082018-os-Sc-Wa\sc6-O.raw""	SpectrumID: ""5986""	scans: ""12940"""
Taxonomic match: Papio anubis Average Score= [0.42140487]
Containing these species:Papio anubis
XP_031510554.1 LOW QUALITY PROTEIN: collagen alpha-1(V) chain [Papio anubis]
GPPGPMGPPGL,5|Oxidation|6|Oxidation,"File: ""J:\082018-os-Sc-Wa\sc6-O.raw""	SpectrumID: ""17082""	scans: ""25142"""
DGEVGPR,,"File: ""J:\082018-os-Sc-Wa\sc6-O.raw""	SpectrumID: ""4155""	scans: ""10731"""
GVQGPPGPAGK,3|Deamidated|6|Oxidation,"File: ""J:\082018-os-Sc-Wa\sc6-O.raw""	SpectrumID: ""4546""	scans: ""11195"""
AQAILQQAR,2|Deamidated|6|Deamidated|7|Deamidated,"File: ""J:\082018-os-Sc-Wa\sc6-O.raw""	SpectrumID: ""11265""	scans: ""18799"""
QAQAILQQAR,7|Deamidated|8|Deamidated,"File: ""J:\082018-os-Sc-Wa\sc6-O.raw""	SpectrumID: ""23629""	scans: ""32226"""
RGPPGPAGPEGR,4|Oxidation,"File: ""J:\082018-os-Sc-Wa\sc6-O.raw""	SpectrumID: ""2229""	scans: ""8208"""
SQAQAILQQAR,2|Deamidated|4|Deamidated|8|Deamidated|9|Deamidated,"File: ""J:\082018-os-Sc-Wa\sc6-O.raw""	SpectrumID: ""16728""	scans: ""24762"""
GPNGPQGPTGFPGPK,3|Deamidated|12|Oxidation,"File: ""J:\082018-os-Sc-Wa\sc6-O.raw""	SpectrumID: ""11614""	scans: ""19193"""
QESQAQAILQQAR,4|Deamidated|6|Deamidated|10|Deamidated|11|Deamidated,"File: ""J:\082018-os-Sc-Wa\sc6-O.raw""	SpectrumID: ""29298""	scans: ""38437"""
TGPIGPQGAPGKPGPDGLR,7|Deamidated|10|Oxidation|13|Oxidation,"File: ""J:\082018-os-Sc-Wa\sc6-O.raw""	SpectrumID: ""9206""	scans: ""16499"""
GHPGPPGPPGEQGLPGLAGK,3|Oxidation|6|Oxidation|9|Oxidation|12|Deamidated|15|Oxidation,"File: ""J:\082018-os-Sc-Wa\sc6-O.raw""	SpectrumID: ""10939""	scans: ""18447"""
TGPPGPPGVVGPQGPTGETGPMGER,4|Oxidation|7|Oxidation|13|Deamidated|22|Oxidation,"File: ""J:\082018-os-Sc-Wa\sc6-O.raw""	SpectrumID: ""12920""	scans: ""20617"""
LLLLLLL,,"File: ""J:\082018-os-Sc-Wa\sc6-O.raw""	SpectrumID: ""24636""	scans: ""33307"""
XP_003906318.1 collagen alpha-1(II) chain isoform X1 [Papio anubis]
GPSGEPGK,6|Oxidation,"File: ""J:\082018-os-Sc-Wa\sc6-O.raw""	SpectrumID: ""613""	scans: ""5666"""
VMGFPGPK,2|Oxidation|5|Oxidation,"File: ""J:\082018-os-Sc-Wa\sc6-O.raw""	SpectrumID: ""8296""	scans: ""15488"""
GVMGFPGPK,3|Oxidation|6|Oxidation,"File: ""J:\082018-os-Sc-Wa\sc6-O.raw""	SpectrumID: ""9112""	scans: ""16399"""
FAGPPGADGQPGAK,5|Oxidation|10|Deamidated,"File: ""J:\082018-os-Sc-Wa\sc6-O.raw""	SpectrumID: ""8444""	scans: ""15652"""
GFPGLPGPSGEPGK,3|Oxidation|6|Oxidation|12|Oxidation,"File: ""J:\082018-os-Sc-Wa\sc6-O.raw""	SpectrumID: ""13966""	scans: ""21768"""
GPAGFAGPPGADGQPGAK,9|Oxidation|14|Deamidated,"File: ""J:\082018-os-Sc-Wa\sc6-O.raw""	SpectrumID: ""11509""	scans: ""19074"""
GPPGPAGFAGPPGADGQPGAK,3|Oxidation|12|Oxidation|17|Deamidated,"File: ""J:\082018-os-Sc-Wa\sc6-O.raw""	SpectrumID: ""13018""	scans: ""20724"""
GQPGVMGFPGPK,3|Oxidation|6|Oxidation|9|Oxidation,"File: ""J:\082018-os-Sc-Wa\sc6-O.raw""	SpectrumID: ""6490""	scans: ""13505"""
GPSGLAGPK,,"File: ""J:\082018-os-Sc-Wa\sc6-O.raw""	SpectrumID: ""5255""	scans: ""12011"""
GPPGPQGATGPLGPK,3|Oxidation|6|Deamidated,"File: ""J:\082018-os-Sc-Wa\sc6-O.raw""	SpectrumID: ""10696""	scans: ""18175"""
GAQGPPGATGFPGAAGR,6|Oxidation|12|Oxidation,"File: ""J:\082018-os-Sc-Wa\sc6-O.raw""	SpectrumID: ""9805""	scans: ""17178"""
VGPPGSNGNPGPPGPPGPSGK,4|Oxidation|7|Deamidated|10|Oxidation|13|Oxidation|16|Oxidation,"File: ""J:\082018-os-Sc-Wa\sc6-O.raw""	SpectrumID: ""7041""	scans: ""14122"""
XP_031513422.1 collagen alpha-1(I) chain isoform X1 [Papio anubis]
EGGKGPR,,"File: ""J:\082018-os-Sc-Wa\sc6-O.raw""	SpectrumID: ""405""	scans: ""5164"""
GADGSPGK,6|Oxidation,"File: ""J:\082018-os-Sc-Wa\sc6-O.raw""	SpectrumID: ""221""	scans: ""3759"""
AAGLPGPK,5|Oxidation,"File: ""J:\082018-os-Sc-Wa\sc6-O.raw""	SpectrumID: ""4949""	scans: ""11660"""
GPSGEPGK,6|Oxidation,"File: ""J:\082018-os-Sc-Wa\sc6-O.raw""	SpectrumID: ""613""	scans: ""5666"""
PGAVGPAGK,,"File: ""J:\082018-os-Sc-Wa\sc6-O.raw""	SpectrumID: ""2471""	scans: ""8561"""
GDAGPAGPK,,"File: ""J:\082018-os-Sc-Wa\sc6-O.raw""	SpectrumID: ""376""	scans: ""4720"""
GAAGLPGPK,6|Oxidation,"File: ""J:\082018-os-Sc-Wa\sc6-O.raw""	SpectrumID: ""5986""	scans: ""12940"""
GPAGPQGPR,,"File: ""J:\082018-os-Sc-Wa\sc6-O.raw""	SpectrumID: ""2551""	scans: ""8667"""
GFSGLDGAK,,"File: ""J:\082018-os-Sc-Wa\sc6-O.raw""	SpectrumID: ""12292""	scans: ""19934"""
VMGFPGPK,2|Oxidation|5|Oxidation,"File: ""J:\082018-os-Sc-Wa\sc6-O.raw""	SpectrumID: ""8296""	scans: ""15488"""
PPGAVGPAGK,2|Oxidation,"File: ""J:\082018-os-Sc-Wa\sc6-O.raw""	SpectrumID: ""7664""	scans: ""14807"""
~APGPVGPAGK,2|Oxidation,"File: ""J:\082018-os-Sc-Wa\sc6-O.raw""	SpectrumID: ""7664""	scans: ""14807"""
PGADGVAGPK,1|Oxidation,"File: ""J:\082018-os-Sc-Wa\sc6-O.raw""	SpectrumID: ""10847""	scans: ""18336"""
LGAPGPSGAR,4|Oxidation,"File: ""J:\082018-os-Sc-Wa\sc6-O.raw""	SpectrumID: ""3673""	scans: ""10126"""
PPGPPGPAGK,2|Oxidation|5|Oxidation,"File: ""J:\082018-os-Sc-Wa\sc6-O.raw""	SpectrumID: ""2321""	scans: ""8324"""
GFSGLDGAKG,,"File: ""J:\082018-os-Sc-Wa\sc6-O.raw""	SpectrumID: ""9985""	scans: ""17372"""
TGPPGPAGQD,4|Oxidation|9|Deamidated,"File: ""J:\082018-os-Sc-Wa\sc6-O.raw""	SpectrumID: ""6159""	scans: ""13144"""
GVMGFPGPK,3|Oxidation|6|Oxidation,"File: ""J:\082018-os-Sc-Wa\sc6-O.raw""	SpectrumID: ""9112""	scans: ""16399"""
PGFPGAVGAK,1|Oxidation|4|Oxidation,"File: ""J:\082018-os-Sc-Wa\sc6-O.raw""	SpectrumID: ""8162""	scans: ""15345"""
GSAGPPGATGF,6|Oxidation,"File: ""J:\082018-os-Sc-Wa\sc6-O.raw""	SpectrumID: ""14076""	scans: ""21893"""
GSEGPQGVRG,6|Deamidated,"File: ""J:\082018-os-Sc-Wa\sc6-O.raw""	SpectrumID: ""3541""	scans: ""9983"""
QGPSGASGER,,"File: ""J:\082018-os-Sc-Wa\sc6-O.raw""	SpectrumID: ""4356""	scans: ""10981"""
PGPPGPPGAR,1|Oxidation|4|Oxidation|7|Oxidation,"File: ""J:\082018-os-Sc-Wa\sc6-O.raw""	SpectrumID: ""2611""	scans: ""8801"""
PGPMGPSGPR,4|Oxidation,"File: ""J:\082018-os-Sc-Wa\sc6-O.raw""	SpectrumID: ""26436""	scans: ""35271"""
AKGDAGPAGPK,,"File: ""J:\082018-os-Sc-Wa\sc6-O.raw""	SpectrumID: ""210""	scans: ""3672"""
AGVMGFPGPK,4|Oxidation|7|Oxidation,"File: ""J:\082018-os-Sc-Wa\sc6-O.raw""	SpectrumID: ""9792""	scans: ""17164"""
PGPPGAVGPAGK,,"File: ""J:\082018-os-Sc-Wa\sc6-O.raw""	SpectrumID: ""10903""	scans: ""18401"""
~PGAPGPVGPAGK,,"File: ""J:\082018-os-Sc-Wa\sc6-O.raw""	SpectrumID: ""10903""	scans: ""18401"""
GPPGPMGPPGL,5|Oxidation|6|Oxidation,"File: ""J:\082018-os-Sc-Wa\sc6-O.raw""	SpectrumID: ""17082""	scans: ""25142"""
GEPGPPGPAGAA,3|Oxidation|6|Oxidation,"File: ""J:\082018-os-Sc-Wa\sc6-O.raw""	SpectrumID: ""7744""	scans: ""14898"""
PIGNVGAPGPK,4|Deamidated|8|Oxidation,"File: ""J:\082018-os-Sc-Wa\sc6-O.raw""	SpectrumID: ""7823""	scans: ""14983"""
GANGAPGNDGAK,8|Deamidated,"File: ""J:\082018-os-Sc-Wa\sc6-O.raw""	SpectrumID: ""329""	scans: ""4245"""
NGAPGQMGPR,1|Deamidated|4|Oxidation|6|Deamidated|7|Oxidation|9|Oxidation,"File: ""J:\082018-os-Sc-Wa\sc6-O.raw""	SpectrumID: ""3408""	scans: ""9841"""
PPGPPGPAGEK,2|Oxidation|5|Oxidation,"File: ""J:\082018-os-Sc-Wa\sc6-O.raw""	SpectrumID: ""6889""	scans: ""13957"""
IAGAPGFPGAR,5|Oxidation|8|Oxidation,"File: ""J:\082018-os-Sc-Wa\sc6-O.raw""	SpectrumID: ""10174""	scans: ""17587"""
GPPGPMGPPGLA,6|Oxidation,"File: ""J:\082018-os-Sc-Wa\sc6-O.raw""	SpectrumID: ""17518""	scans: ""25614"""
VPGPMGPSGPR,5|Oxidation,"File: ""J:\082018-os-Sc-Wa\sc6-O.raw""	SpectrumID: ""6459""	scans: ""13472"""
GPPGFPGAVGAK,3|Oxidation|6|Oxidation,"File: ""J:\082018-os-Sc-Wa\sc6-O.raw""	SpectrumID: ""9840""	scans: ""17215"""
GFPGADGVAGPK,3|Oxidation,"File: ""J:\082018-os-Sc-Wa\sc6-O.raw""	SpectrumID: ""10890""	scans: ""18384"""
GRPGAPGPAGAR,3|Oxidation|6|Oxidation,"File: ""J:\082018-os-Sc-Wa\sc6-O.raw""	SpectrumID: ""1398""	scans: ""6862"""
GIAGAPGFPGAR,6|Oxidation|9|Oxidation,"File: ""J:\082018-os-Sc-Wa\sc6-O.raw""	SpectrumID: ""11452""	scans: ""19011"""
QAGVMGFPGPK,1|Deamidated|5|Oxidation|8|Oxidation,"File: ""J:\082018-os-Sc-Wa\sc6-O.raw""	SpectrumID: ""10685""	scans: ""18163"""
TGPPGPAGQDGR,4|Oxidation,"File: ""J:\082018-os-Sc-Wa\sc6-O.raw""	SpectrumID: ""2801""	scans: ""9070"""
GADGSPGKDGVR,6|Oxidation,"File: ""J:\082018-os-Sc-Wa\sc6-O.raw""	SpectrumID: ""995""	scans: ""6159"""
GAPGAPGPVGPAGK,,"File: ""J:\082018-os-Sc-Wa\sc6-O.raw""	SpectrumID: ""8018""	scans: ""15191"""
GLPGTAGLPGMK,3|Oxidation|9|Oxidation|11|Oxidation,"File: ""J:\082018-os-Sc-Wa\sc6-O.raw""	SpectrumID: ""10258""	scans: ""17684"""
NAGPPGPPGPAGK,1|Deamidated|5|Oxidation|8|Oxidation,"File: ""J:\082018-os-Sc-Wa\sc6-O.raw""	SpectrumID: ""6382""	scans: ""13390"""
GPPGPMGPPGLAG,3|Oxidation|6|Oxidation|9|Oxidation,"File: ""J:\082018-os-Sc-Wa\sc6-O.raw""	SpectrumID: ""14225""	scans: ""22052"""
GVPGPPGAVGPAGK,,"File: ""J:\082018-os-Sc-Wa\sc6-O.raw""	SpectrumID: ""11126""	scans: ""18650"""
GQAGVMGFPGPK,6|Oxidation,"File: ""J:\082018-os-Sc-Wa\sc6-O.raw""	SpectrumID: ""11479""	scans: ""19040"""
GNAGPPGPPGPAGK,2|Deamidated|6|Oxidation|9|Oxidation,"File: ""J:\082018-os-Sc-Wa\sc6-O.raw""	SpectrumID: ""5053""	scans: ""11795"""
GLTGSPGSPGPDGK,,"File: ""J:\082018-os-Sc-Wa\sc6-O.raw""	SpectrumID: ""7036""	scans: ""14117"""
GQAGVMGFPGPKG,6|Oxidation|9|Oxidation,"File: ""J:\082018-os-Sc-Wa\sc6-O.raw""	SpectrumID: ""9739""	scans: ""17097"""
GVVGLPGQRGER,6|Oxidation|8|Deamidated,"File: ""J:\082018-os-Sc-Wa\sc6-O.raw""	SpectrumID: ""7023""	scans: ""14103"""
GDKGETGEQGDR,,"File: ""J:\082018-os-Sc-Wa\sc6-O.raw""	SpectrumID: ""709""	scans: ""5775"""
EQGPSGASGPAGPR,,"File: ""J:\082018-os-Sc-Wa\sc6-O.raw""	SpectrumID: ""4509""	scans: ""11153"""
ISVPGPMGPSGPR,7|Oxidation,"File: ""J:\082018-os-Sc-Wa\sc6-O.raw""	SpectrumID: ""12341""	scans: ""19988"""
PGPTGLPGPPGER,1|Oxidation|7|Oxidation|10|Oxidation,"File: ""J:\082018-os-Sc-Wa\sc6-O.raw""	SpectrumID: ""9368""	scans: ""16678"""
FAGPPGADGQPGAK,5|Oxidation|10|Deamidated,"File: ""J:\082018-os-Sc-Wa\sc6-O.raw""	SpectrumID: ""8444""	scans: ""15652"""
APGIAGAPGFPGAR,2|Oxidation|8|Oxidation|11|Oxidation,"File: ""J:\082018-os-Sc-Wa\sc6-O.raw""	SpectrumID: ""12279""	scans: ""19920"""
PPGPIGNVGAPGPK,2|Oxidation|7|Deamidated|11|Oxidation,"File: ""J:\082018-os-Sc-Wa\sc6-O.raw""	SpectrumID: ""16017""	scans: ""23998"""
GPAGPPGFPGAVGAK,6|Oxidation,"File: ""J:\082018-os-Sc-Wa\sc6-O.raw""	SpectrumID: ""13935""	scans: ""21734"""
GLPGPPGAPGPQGF,3|Oxidation|6|Oxidation|11|Oxidation,"File: ""J:\082018-os-Sc-Wa\sc6-O.raw""	SpectrumID: ""19583""	scans: ""27844"""
GDKGETGEQGDRG,9|Deamidated,"File: ""J:\082018-os-Sc-Wa\sc6-O.raw""	SpectrumID: ""897""	scans: ""6038"""
AGPPGATGFPGAAGR,4|Oxidation|10|Oxidation,"File: ""J:\082018-os-Sc-Wa\sc6-O.raw""	SpectrumID: ""9516""	scans: ""16860"""
PGENGAPGQMGPR,1|Oxidation|4|Deamidated|7|Oxidation|9|Deamidated|10|Oxidation,"File: ""J:\082018-os-Sc-Wa\sc6-O.raw""	SpectrumID: ""2515""	scans: ""8610"""
GEQGPSGASGPAGPR,,"File: ""J:\082018-os-Sc-Wa\sc6-O.raw""	SpectrumID: ""4574""	scans: ""11225"""
GVPGPPGAVGPAGKDG,,"File: ""J:\082018-os-Sc-Wa\sc6-O.raw""	SpectrumID: ""11830""	scans: ""19435"""
GFPGLPGPSGEPGK,3|Oxidation|6|Oxidation|12|Oxidation,"File: ""J:\082018-os-Sc-Wa\sc6-O.raw""	SpectrumID: ""13966""	scans: ""21768"""
GPPGPIGNVGAPGPK,3|Oxidation|8|Deamidated|12|Oxidation,"File: ""J:\082018-os-Sc-Wa\sc6-O.raw""	SpectrumID: ""11024""	scans: ""18541"""
GQPGAKGEPGDAGAK,2|Deamidated|9|Oxidation,"File: ""J:\082018-os-Sc-Wa\sc6-O.raw""	SpectrumID: ""1502""	scans: ""7033"""
GEVGPPGPPGPAGEK,6|Oxidation|11|Oxidation,"File: ""J:\082018-os-Sc-Wa\sc6-O.raw""	SpectrumID: ""6933""	scans: ""14007"""
AGPAGNPGADGQPGAK,7|Oxidation|12|Deamidated,"File: ""J:\082018-os-Sc-Wa\sc6-O.raw""	SpectrumID: ""3242""	scans: ""9642"""
GAPGTPGPQGIAGQR,3|Oxidation|9|Deamidated|14|Deamidated,"File: ""J:\082018-os-Sc-Wa\sc6-O.raw""	SpectrumID: ""9652""	scans: ""17005"""
EPGEPGASGPMGPR,2|Oxidation|5|Oxidation|11|Oxidation,"File: ""J:\082018-os-Sc-Wa\sc6-O.raw""	SpectrumID: ""3850""	scans: ""10329"""
GPPGPMGPPGLAGPPG,3|Oxidation|6|Oxidation,"File: ""J:\082018-os-Sc-Wa\sc6-O.raw""	SpectrumID: ""18675""	scans: ""26853"""
GAPGAPGAPGPVGPAGK,3|Oxidation|6|Oxidation,"File: ""J:\082018-os-Sc-Wa\sc6-O.raw""	SpectrumID: ""7598""	scans: ""14732"""
TGPAGPPGFPGAVGAK,7|Oxidation,"File: ""J:\082018-os-Sc-Wa\sc6-O.raw""	SpectrumID: ""14486""	scans: ""22340"""
SPGENGAPGQMGPR,2|Oxidation|5|Deamidated|8|Oxidation|10|Deamidated|11|Oxidation,"File: ""J:\082018-os-Sc-Wa\sc6-O.raw""	SpectrumID: ""2608""	scans: ""8797"""
RGDKGETGEQGDR,10|Deamidated,"File: ""J:\082018-os-Sc-Wa\sc6-O.raw""	SpectrumID: ""628""	scans: ""5684"""
GEPGPPGPAGAAGPAGN,3|Oxidation|6|Oxidation|17|Deamidated,"File: ""J:\082018-os-Sc-Wa\sc6-O.raw""	SpectrumID: ""10679""	scans: ""18157"""
GDKGETGEQGDRGI,9|Deamidated,"File: ""J:\082018-os-Sc-Wa\sc6-O.raw""	SpectrumID: ""3740""	scans: ""10203"""
DGEAGAQGPPGPAGPAG,7|Deamidated|10|Oxidation,"File: ""J:\082018-os-Sc-Wa\sc6-O.raw""	SpectrumID: ""12786""	scans: ""20472"""
GEPGEPGASGPMGPR,3|Oxidation|6|Oxidation|12|Oxidation,"File: ""J:\082018-os-Sc-Wa\sc6-O.raw""	SpectrumID: ""3916""	scans: ""10411"""
AAGPAGNPGADGQPGAK,7|Deamidated|8|Oxidation|13|Deamidated,"File: ""J:\082018-os-Sc-Wa\sc6-O.raw""	SpectrumID: ""4443""	scans: ""11079"""
GSAGPPGATGFPGAAGR,6|Oxidation|12|Oxidation,"File: ""J:\082018-os-Sc-Wa\sc6-O.raw""	SpectrumID: ""9801""	scans: ""17174"""
GEPGPTGLPGPPGER,3|Oxidation|9|Oxidation|12|Oxidation,"File: ""J:\082018-os-Sc-Wa\sc6-O.raw""	SpectrumID: ""9322""	scans: ""16623"""
PGEVGPPGPPGPAGEK,1|Oxidation|7|Oxidation,"File: ""J:\082018-os-Sc-Wa\sc6-O.raw""	SpectrumID: ""8491""	scans: ""15702"""
GPPGPMGPPGLAGPPGE,6|Oxidation,"File: ""J:\082018-os-Sc-Wa\sc6-O.raw""	SpectrumID: ""20565""	scans: ""28933"""
PMGPPGLAGPPGESGR,2|Oxidation|11|Oxidation,"File: ""J:\082018-os-Sc-Wa\sc6-O.raw""	SpectrumID: ""10899""	scans: ""18397"""
DGLNGLPGPIGPPGPR,,"File: ""J:\082018-os-Sc-Wa\sc6-O.raw""	SpectrumID: ""23892""	scans: ""32511"""
GAAGPAGNPGADGQPGAK,9|Oxidation|14|Deamidated|15|Oxidation,"File: ""J:\082018-os-Sc-Wa\sc6-O.raw""	SpectrumID: ""2513""	scans: ""8608"""
ANGAPGIAGAPGFPGAR,2|Deamidated|5|Oxidation|11|Oxidation|14|Oxidation,"File: ""J:\082018-os-Sc-Wa\sc6-O.raw""	SpectrumID: ""14614""	scans: ""22476"""
DGEAGAQGPPGPAGPAGE,7|Deamidated,"File: ""J:\082018-os-Sc-Wa\sc6-O.raw""	SpectrumID: ""15735""	scans: ""23678"""
PGEPGEPGASGPMGPR,4|Oxidation|7|Oxidation|13|Oxidation,"File: ""J:\082018-os-Sc-Wa\sc6-O.raw""	SpectrumID: ""4658""	scans: ""11319"""
GPMGPPGLAGPPGESGR,3|Oxidation,"File: ""J:\082018-os-Sc-Wa\sc6-O.raw""	SpectrumID: ""12659""	scans: ""20336"""
GDRGDAGPKGADGSPGK,8|Oxidation,"File: ""J:\082018-os-Sc-Wa\sc6-O.raw""	SpectrumID: ""1300""	scans: ""6584"""
TGPPGPAGQDGRPGPPG,4|Oxidation|9|Deamidated|13|Oxidation|16|Oxidation,"File: ""J:\082018-os-Sc-Wa\sc6-O.raw""	SpectrumID: ""5134""	scans: ""11881"""
GPTGPAGPPGFPGAVGAK,9|Oxidation|12|Oxidation,"File: ""J:\082018-os-Sc-Wa\sc6-O.raw""	SpectrumID: ""13407""	scans: ""21139"""
GPAGFAGPPGADGQPGAK,9|Oxidation|14|Deamidated,"File: ""J:\082018-os-Sc-Wa\sc6-O.raw""	SpectrumID: ""11509""	scans: ""19074"""
GLTGPIGPPGPAGAPGDK,9|Oxidation,"File: ""J:\082018-os-Sc-Wa\sc6-O.raw""	SpectrumID: ""14782""	scans: ""22656"""
EQGVPGDLGAPGPSGAR,13|Oxidation,"File: ""J:\082018-os-Sc-Wa\sc6-O.raw""	SpectrumID: ""21282""	scans: ""29717"""
GSPGEQGPSGASGPAGPR,3|Oxidation|6|Deamidated,"File: ""J:\082018-os-Sc-Wa\sc6-O.raw""	SpectrumID: ""5621""	scans: ""12497"""
GANGAPGIAGAPGFPGAR,6|Oxidation|12|Oxidation|15|Oxidation,"File: ""J:\082018-os-Sc-Wa\sc6-O.raw""	SpectrumID: ""12635""	scans: ""20311"""
GPAGAPGTPGPQGIAGQR,12|Deamidated|17|Deamidated,"File: ""J:\082018-os-Sc-Wa\sc6-O.raw""	SpectrumID: ""12098""	scans: ""19721"""
GEAGAQGPPGPAGPAGER,6|Deamidated|9|Oxidation,"File: ""J:\082018-os-Sc-Wa\sc6-O.raw""	SpectrumID: ""6940""	scans: ""14014"""
GPAGPQGPRGDKGETGE,6|Deamidated,"File: ""J:\082018-os-Sc-Wa\sc6-O.raw""	SpectrumID: ""3052""	scans: ""9386"""
GFPGLPGPSGEPGKQGP,3|Oxidation|6|Oxidation|15|Deamidated,"File: ""J:\082018-os-Sc-Wa\sc6-O.raw""	SpectrumID: ""17619""	scans: ""25722"""
GFSGLDGAKGDAGPAGPK,14|Oxidation,"File: ""J:\082018-os-Sc-Wa\sc6-O.raw""	SpectrumID: ""9848""	scans: ""17224"""
GEQGVPGDLGAPGPSGAR,12|Oxidation,"File: ""J:\082018-os-Sc-Wa\sc6-O.raw""	SpectrumID: ""11714""	scans: ""19311"""
GSPGEAGRPGEAGLPGAK,9|Oxidation|15|Oxidation,"File: ""J:\082018-os-Sc-Wa\sc6-O.raw""	SpectrumID: ""4728""	scans: ""11394"""
GPPGAPGAPGAPGPVGPAGK,3|Oxidation|9|Oxidation,"File: ""J:\082018-os-Sc-Wa\sc6-O.raw""	SpectrumID: ""10125""	scans: ""17533"""
GLTGPIGPPGPAGAPGDKG,9|Oxidation|15|Oxidation,"File: ""J:\082018-os-Sc-Wa\sc6-O.raw""	SpectrumID: ""13612""	scans: ""21367"""
GFPGADGVAGPKGPAGER,3|Oxidation|11|Oxidation,"File: ""J:\082018-os-Sc-Wa\sc6-O.raw""	SpectrumID: ""9667""	scans: ""17021"""
PGPMGPPGLAGPPGESGR,1|Oxidation|4|Oxidation|13|Oxidation,"File: ""J:\082018-os-Sc-Wa\sc6-O.raw""	SpectrumID: ""11859""	scans: ""19466"""
PGPTGPAGPPGFPGAVGAK,1|Oxidation|10|Oxidation|13|Oxidation,"File: ""J:\082018-os-Sc-Wa\sc6-O.raw""	SpectrumID: ""13877""	scans: ""21673"""
DGEAGAQGPPGPAGPAGER,,"File: ""J:\082018-os-Sc-Wa\sc6-O.raw""	SpectrumID: ""9665""	scans: ""17019"""
PAGAAGPAGNPGADGQPGAK,10|Deamidated|11|Oxidation|16|Deamidated|17|Oxidation,"File: ""J:\082018-os-Sc-Wa\sc6-O.raw""	SpectrumID: ""4525""	scans: ""11171"""
EPGSPGENGAPGQMGPR,2|Oxidation|5|Oxidation|8|Deamidated|11|Oxidation|13|Deamidated|14|Oxidation,"File: ""J:\082018-os-Sc-Wa\sc6-O.raw""	SpectrumID: ""3678""	scans: ""10131"""
DGPAGAPGTPGPQGIAGQR,7|Oxidation|18|Deamidated,"File: ""J:\082018-os-Sc-Wa\sc6-O.raw""	SpectrumID: ""14272""	scans: ""22102"""
TGDAGPVGPPGPPGPPGPPG,10|Oxidation|13|Oxidation|19|Oxidation,"File: ""J:\082018-os-Sc-Wa\sc6-O.raw""	SpectrumID: ""15487""	scans: ""23411"""
GPPGEPGEPGASGPMGPR,3|Oxidation|6|Oxidation|9|Oxidation|14|Oxidation|15|Oxidation,"File: ""J:\082018-os-Sc-Wa\sc6-O.raw""	SpectrumID: ""5606""	scans: ""12473"""
GEPGSPGENGAPGQMGPR,12|Oxidation|14|Deamidated|15|Oxidation,"File: ""J:\082018-os-Sc-Wa\sc6-O.raw""	SpectrumID: ""5456""	scans: ""12261"""
AGPPGAPGAPGAPGPVGPAGK,4|Oxidation|7|Oxidation|13|Oxidation,"File: ""J:\082018-os-Sc-Wa\sc6-O.raw""	SpectrumID: ""9138""	scans: ""16426"""
GAPGSQGAPGLQGMPGER,3|Oxidation|6|Deamidated|9|Oxidation|12|Deamidated|14|Oxidation|15|Oxidation,"File: ""J:\082018-os-Sc-Wa\sc6-O.raw""	SpectrumID: ""6998""	scans: ""14076"""
GPAGPQGPRGDKGETGEQ,6|Deamidated|18|Deamidated,"File: ""J:\082018-os-Sc-Wa\sc6-O.raw""	SpectrumID: ""3624""	scans: ""10071"""
DGEAGAQGPPGPAGPAGERG,7|Deamidated,"File: ""J:\082018-os-Sc-Wa\sc6-O.raw""	SpectrumID: ""9995""	scans: ""17383"""
PGEQGVPGDLGAPGPSGAR,1|Oxidation|4|Deamidated|15|Oxidation,"File: ""J:\082018-os-Sc-Wa\sc6-O.raw""	SpectrumID: ""12624""	scans: ""20299"""
KNGDDGEAGKPGRPGER,2|Deamidated|14|Oxidation,"File: ""J:\082018-os-Sc-Wa\sc6-O.raw""	SpectrumID: ""624""	scans: ""5680"""
GFPGERGVQGPPGPAGPR,3|Oxidation|9|Deamidated|12|Oxidation,"File: ""J:\082018-os-Sc-Wa\sc6-O.raw""	SpectrumID: ""12494""	scans: ""20155"""
AGRPGEVGPPGPPGPAGEK,4|Oxidation|10|Oxidation|13|Oxidation,"File: ""J:\082018-os-Sc-Wa\sc6-O.raw""	SpectrumID: ""5242""	scans: ""11996"""
PPGPMGPPGLAGPPGESGR,2|Oxidation|5|Oxidation|14|Oxidation,"File: ""J:\082018-os-Sc-Wa\sc6-O.raw""	SpectrumID: ""12286""	scans: ""19927"""
GPAGPQGPRGDKGETGEQG,6|Deamidated|18|Deamidated,"File: ""J:\082018-os-Sc-Wa\sc6-O.raw""	SpectrumID: ""3367""	scans: ""9792"""
GPPGPMGPPGLAGPPGESGR,6|Oxidation,"File: ""J:\082018-os-Sc-Wa\sc6-O.raw""	SpectrumID: ""14899""	scans: ""22782"""
GSEGPQGVRGEPGPPGPAGA,6|Deamidated|12|Oxidation|15|Oxidation,"File: ""J:\082018-os-Sc-Wa\sc6-O.raw""	SpectrumID: ""8932""	scans: ""16180"""
GKNGDDGEAGKPGRPGER,3|Deamidated|15|Oxidation,"File: ""J:\082018-os-Sc-Wa\sc6-O.raw""	SpectrumID: ""632""	scans: ""5691"""
TGDAGPVGPPGPPGPPGPPGP,10|Oxidation|13|Oxidation|16|Oxidation,"File: ""J:\082018-os-Sc-Wa\sc6-O.raw""	SpectrumID: ""17869""	scans: ""25989"""
GANGAPGNDGAKGDAGAPGAPG,3|Deamidated|6|Oxidation|8|Deamidated|18|Oxidation|21|Oxidation,"File: ""J:\082018-os-Sc-Wa\sc6-O.raw""	SpectrumID: ""3215""	scans: ""9611"""
TGPPGPAGQDGRPGPPGPPG,4|Oxidation|9|Deamidated|13|Oxidation|16|Oxidation|19|Oxidation,"File: ""J:\082018-os-Sc-Wa\sc6-O.raw""	SpectrumID: ""6793""	scans: ""13855"""
GETGPAGRPGEVGPPGPPGP,9|Oxidation|15|Oxidation|18|Oxidation,"File: ""J:\082018-os-Sc-Wa\sc6-O.raw""	SpectrumID: ""9582""	scans: ""16930"""
GPPGPAGFAGPPGADGQPGAK,3|Oxidation|12|Oxidation|17|Deamidated,"File: ""J:\082018-os-Sc-Wa\sc6-O.raw""	SpectrumID: ""13018""	scans: ""20724"""
QGPPGEPGEPGASGPMGPR,4|Oxidation|7|Oxidation|10|Oxidation|16|Oxidation,"File: ""J:\082018-os-Sc-Wa\sc6-O.raw""	SpectrumID: ""5647""	scans: ""12534"""
PAGPPGAPGAPGAPGPVGPAGK,5|Oxidation|8|Oxidation|11|Oxidation|14|Oxidation,"File: ""J:\082018-os-Sc-Wa\sc6-O.raw""	SpectrumID: ""8759""	scans: ""15995"""
GPPGSPGEQGPSGASGPAGPR,3|Oxidation|6|Oxidation|9|Deamidated,"File: ""J:\082018-os-Sc-Wa\sc6-O.raw""	SpectrumID: ""6502""	scans: ""13518"""
GPPGPTGPAGPPGFPGAVGAK,2|Oxidation|3|Oxidation|5|Oxidation|12|Oxidation|15|Oxidation,"File: ""J:\082018-os-Sc-Wa\sc6-O.raw""	SpectrumID: ""28024""	scans: ""37000"""
TGDAGPVGPPGPPGPPGPPGPP,,"File: ""J:\082018-os-Sc-Wa\sc6-O.raw""	SpectrumID: ""23515""	scans: ""32105"""
GPAGPPGAPGAPGAPGPVGPAGK,6|Oxidation|9|Oxidation|12|Oxidation,"File: ""J:\082018-os-Sc-Wa\sc6-O.raw""	SpectrumID: ""10270""	scans: ""17696"""
GETGPAGRPGEVGPPGPPGPA,9|Oxidation|15|Oxidation,"File: ""J:\082018-os-Sc-Wa\sc6-O.raw""	SpectrumID: ""10708""	scans: ""18188"""
AGPPGPTGPAGPPGFPGAVGAK,4|Oxidation|13|Oxidation,"File: ""J:\082018-os-Sc-Wa\sc6-O.raw""	SpectrumID: ""16458""	scans: ""24474"""
DGEAGAQGPPGPAGPAGERGE,7|Deamidated|10|Oxidation,"File: ""J:\082018-os-Sc-Wa\sc6-O.raw""	SpectrumID: ""9216""	scans: ""16510"""
TGPPGPAGQDGRPGPPGPPGA,4|Oxidation|9|Deamidated|13|Oxidation|16|Oxidation|19|Oxidation,"File: ""J:\082018-os-Sc-Wa\sc6-O.raw""	SpectrumID: ""8144""	scans: ""15326"""
RGARGEPGPTGLPGPPGER,7|Oxidation|13|Oxidation|16|Oxidation,"File: ""J:\082018-os-Sc-Wa\sc6-O.raw""	SpectrumID: ""5346""	scans: ""12116"""
GPAGPQGPRGDKGETGEQGD,6|Deamidated|18|Deamidated,"File: ""J:\082018-os-Sc-Wa\sc6-O.raw""	SpectrumID: ""4116""	scans: ""10689"""
GETGPAGRPGEVGPPGPPGPAG,9|Oxidation|15|Oxidation,"File: ""J:\082018-os-Sc-Wa\sc6-O.raw""	SpectrumID: ""10591""	scans: ""18056"""
AAGPPGPTGPAGPPGFPGAVGAK,5|Oxidation|14|Oxidation,"File: ""J:\082018-os-Sc-Wa\sc6-O.raw""	SpectrumID: ""16609""	scans: ""24635"""
PGPPGSPGEQGPSGASGPAGPR,1|Oxidation|4|Oxidation|7|Oxidation|10|Deamidated,"File: ""J:\082018-os-Sc-Wa\sc6-O.raw""	SpectrumID: ""7049""	scans: ""14130"""
TGPAGPPGAPGAPGAPGPVGPAGK,7|Oxidation|10|Oxidation,"File: ""J:\082018-os-Sc-Wa\sc6-O.raw""	SpectrumID: ""11971""	scans: ""19585"""
GAPGDRGEPGPPGPAGFAGPPG,3|Oxidation|9|Oxidation|14|Oxidation|21|Oxidation,"File: ""J:\082018-os-Sc-Wa\sc6-O.raw""	SpectrumID: ""12492""	scans: ""20153"""
TGDAGPVGPPGPPGPPGPPGPPS,10|Oxidation|16|Oxidation,"File: ""J:\082018-os-Sc-Wa\sc6-O.raw""	SpectrumID: ""19143""	scans: ""27372"""
DGEAGAQGPPGPAGPAGERGEQ,7|Deamidated|22|Deamidated,"File: ""J:\082018-os-Sc-Wa\sc6-O.raw""	SpectrumID: ""10896""	scans: ""18394"""
TGDAGPVGPPGPPGPPGPPGPPSG,,"File: ""J:\082018-os-Sc-Wa\sc6-O.raw""	SpectrumID: ""22446""	scans: ""30958"""
GPPGPAGAAGPAGNPGADGQPGAK,3|Oxidation|14|Deamidated|15|Oxidation|20|Deamidated|21|Oxidation,"File: ""J:\082018-os-Sc-Wa\sc6-O.raw""	SpectrumID: ""7231""	scans: ""14336"""
GPPGPMGPPGLAGPPGESGREG,3|Oxidation|6|Oxidation|15|Oxidation,"File: ""J:\082018-os-Sc-Wa\sc6-O.raw""	SpectrumID: ""13020""	scans: ""20726"""
GFQGPPGEPGEPGASGPMGPR,3|Deamidated|9|Oxidation|12|Oxidation|17|Oxidation,"File: ""J:\082018-os-Sc-Wa\sc6-O.raw""	SpectrumID: ""11696""	scans: ""19292"""
TGPAGRPGEVGPPGPPGPAGEK,7|Oxidation|13|Oxidation|16|Oxidation,"File: ""J:\082018-os-Sc-Wa\sc6-O.raw""	SpectrumID: ""6367""	scans: ""13374"""
TGPPGPAGQDGRPGPPGPPGAR,4|Oxidation|9|Deamidated|13|Oxidation|19|Oxidation,"File: ""J:\082018-os-Sc-Wa\sc6-O.raw""	SpectrumID: ""6410""	scans: ""13420"""
AGAPGAPGSQGAPGLQGMPGER,4|Oxidation|7|Oxidation|13|Oxidation|16|Deamidated|18|Oxidation|19|Oxidation,"File: ""J:\082018-os-Sc-Wa\sc6-O.raw""	SpectrumID: ""7558""	scans: ""14689"""
GAPGDRGEPGPPGPAGFAGPPGA,3|Oxidation|9|Oxidation|12|Oxidation|21|Oxidation,"File: ""J:\082018-os-Sc-Wa\sc6-O.raw""	SpectrumID: ""13735""	scans: ""21502"""
DGEAGAQGPPGPAGPAGERGEQG,7|Deamidated|22|Deamidated,"File: ""J:\082018-os-Sc-Wa\sc6-O.raw""	SpectrumID: ""10800""	scans: ""18286"""
GPAGPQGPRGDKGETGEQGDR,6|Deamidated|18|Deamidated,"File: ""J:\082018-os-Sc-Wa\sc6-O.raw""	SpectrumID: ""2680""	scans: ""8892"""
GSPGADGPAGAPGTPGPQGIAGQR,23|Deamidated,"File: ""J:\082018-os-Sc-Wa\sc6-O.raw""	SpectrumID: ""13288""	scans: ""21012"""
GEPGPPGPAGFAGPPGADGQPGAK,20|Deamidated,"File: ""J:\082018-os-Sc-Wa\sc6-O.raw""	SpectrumID: ""17201""	scans: ""25269"""
GPPGPPGSPGEQGPSGASGPAGPR,3|Oxidation|6|Oxidation|12|Deamidated,"File: ""J:\082018-os-Sc-Wa\sc6-O.raw""	SpectrumID: ""9134""	scans: ""16422"""
GSEGPQGVRGEPGPPGPAGAAGPA,6|Deamidated|12|Oxidation|15|Oxidation,"File: ""J:\082018-os-Sc-Wa\sc6-O.raw""	SpectrumID: ""10614""	scans: ""18086"""
TGDAGPVGPPGPPGPPGPPGPPSGG,10|Oxidation|13|Oxidation,"File: ""J:\082018-os-Sc-Wa\sc6-O.raw""	SpectrumID: ""19116""	scans: ""27343"""
GETGPAGPPGAPGAPGAPGPVGPAGK,9|Oxidation,"File: ""J:\082018-os-Sc-Wa\sc6-O.raw""	SpectrumID: ""13716""	scans: ""21478"""
GRTGDAGPVGPPGPPGPPGPPGPP,12|Oxidation|15|Oxidation|18|Oxidation|21|Oxidation,"File: ""J:\082018-os-Sc-Wa\sc6-O.raw""	SpectrumID: ""12648""	scans: ""20325"""
GSEGPQGVRGEPGPPGPAGAAGPAG,6|Deamidated|12|Oxidation|15|Oxidation,"File: ""J:\082018-os-Sc-Wa\sc6-O.raw""	SpectrumID: ""10522""	scans: ""17981"""
GSPGADGPAGAPGTPGPQGIAGQRG,3|Oxidation|12|Oxidation|18|Deamidated|23|Deamidated,"File: ""J:\082018-os-Sc-Wa\sc6-O.raw""	SpectrumID: ""12186""	scans: ""19815"""
GAPGDRGEPGPPGPAGFAGPPGAD,3|Oxidation|9|Oxidation|14|Oxidation|21|Oxidation,"File: ""J:\082018-os-Sc-Wa\sc6-O.raw""	SpectrumID: ""13715""	scans: ""21477"""
GETGPAGRPGEVGPPGPPGPAGEK,9|Oxidation,"File: ""J:\082018-os-Sc-Wa\sc6-O.raw""	SpectrumID: ""9154""	scans: ""16444"""
GEAGKPGEQGVPGDLGAPGPSGAR,6|Oxidation|9|Deamidated|18|Oxidation,"File: ""J:\082018-os-Sc-Wa\sc6-O.raw""	SpectrumID: ""9571""	scans: ""16918"""
GDAGAPGAPGSQGAPGLQGMPGER,6|Oxidation|9|Oxidation|12|Deamidated|15|Oxidation|18|Deamidated|21|Oxidation,"File: ""J:\082018-os-Sc-Wa\sc6-O.raw""	SpectrumID: ""12406""	scans: ""20061"""
QGPPGPPGSPGEQGPSGASGPAGPR,4|Oxidation|7|Oxidation|13|Deamidated,"File: ""J:\082018-os-Sc-Wa\sc6-O.raw""	SpectrumID: ""14393""	scans: ""22231"""
GRTGDAGPVGPPGPPGPPGPPGPPS,12|Oxidation|15|Oxidation|18|Oxidation|21|Oxidation,"File: ""J:\082018-os-Sc-Wa\sc6-O.raw""	SpectrumID: ""12050""	scans: ""19670"""
DGEAGAQGPPGPAGPAGERGEQGPA,7|Deamidated|10|Oxidation|22|Deamidated,"File: ""J:\082018-os-Sc-Wa\sc6-O.raw""	SpectrumID: ""11392""	scans: ""18937"""
PQGFQGPPGEPGEPGASGPMGPR,2|Deamidated|5|Deamidated|11|Oxidation|14|Oxidation|22|Oxidation,"File: ""J:\082018-os-Sc-Wa\sc6-O.raw""	SpectrumID: ""13401""	scans: ""21132"""
GFPGLPGPSGEPGKQGPSGASGER,3|Oxidation|6|Oxidation|15|Deamidated,"File: ""J:\082018-os-Sc-Wa\sc6-O.raw""	SpectrumID: ""12320""	scans: ""19965"""
GATGAAGPPGPTGPAGPPGFPGAVGAK,9|Oxidation|18|Oxidation|21|Oxidation,"File: ""J:\082018-os-Sc-Wa\sc6-O.raw""	SpectrumID: ""15310""	scans: ""23222"""
GDAGAPGAPGSQGAPGLQGMPGERG,6|Oxidation|9|Oxidation|12|Deamidated|15|Oxidation|18|Deamidated|20|Oxidation|21|Oxidation,"File: ""J:\082018-os-Sc-Wa\sc6-O.raw""	SpectrumID: ""8554""	scans: ""15769"""
GRTGDAGPVGPPGPPGPPGPPGPPSG,12|Oxidation|15|Oxidation|18|Oxidation,"File: ""J:\082018-os-Sc-Wa\sc6-O.raw""	SpectrumID: ""13399""	scans: ""21130"""
TGDAGPVGPPGPPGPPGPPGPPSGGF,10|Oxidation|13|Oxidation|16|Oxidation|19|Oxidation,"File: ""J:\082018-os-Sc-Wa\sc6-O.raw""	SpectrumID: ""22435""	scans: ""30947"""
DGEAGAQGPPGPAGPAGERGEQGPAG,22|Deamidated,"File: ""J:\082018-os-Sc-Wa\sc6-O.raw""	SpectrumID: ""11930""	scans: ""19542"""
GSEGPQGVRGEPGPPGPAGAAGPAGN,6|Deamidated|12|Oxidation|15|Oxidation|23|Oxidation|26|Deamidated,"File: ""J:\082018-os-Sc-Wa\sc6-O.raw""	SpectrumID: ""9675""	scans: ""17029"""
GEPGPPGPAGAAGPAGNPGADGQPGAK,3|Oxidation|6|Oxidation|18|Oxidation,"File: ""J:\082018-os-Sc-Wa\sc6-O.raw""	SpectrumID: ""8279""	scans: ""15470"""
RGETGPAGPPGAPGAPGAPGPVGPAGK,10|Oxidation|16|Oxidation|19|Oxidation,"File: ""J:\082018-os-Sc-Wa\sc6-O.raw""	SpectrumID: ""8831""	scans: ""16072"""
GPQGFQGPPGEPGEPGASGPMGPR,3|Deamidated|6|Deamidated|9|Oxidation|12|Oxidation|15|Oxidation|20|Oxidation,"File: ""J:\082018-os-Sc-Wa\sc6-O.raw""	SpectrumID: ""12358""	scans: ""20009"""
LQGPPGPPGSPGEQGPSGASGPAGPR,5|Oxidation|11|Oxidation|14|Deamidated,"File: ""J:\082018-os-Sc-Wa\sc6-O.raw""	SpectrumID: ""11860""	scans: ""19467"""
GNDGATGAAGPPGPTGPAGPPGFPGAVG,2|Deamidated|11|Oxidation|21|Oxidation|24|Oxidation,"File: ""J:\082018-os-Sc-Wa\sc6-O.raw""	SpectrumID: ""23041""	scans: ""31596"""
GRTGDAGPVGPPGPPGPPGPPGPPSGG,12|Oxidation|15|Oxidation|18|Oxidation|21|Oxidation,"File: ""J:\082018-os-Sc-Wa\sc6-O.raw""	SpectrumID: ""11956""	scans: ""19569"""
GPPGPPGKNGDDGEAGKPGRPGER,3|Oxidation|6|Oxidation|9|Deamidated|18|Oxidation|21|Oxidation,"File: ""J:\082018-os-Sc-Wa\sc6-O.raw""	SpectrumID: ""2194""	scans: ""8170"""
DGATGAAGPPGPTGPAGPPGFPGAVGAK,10|Oxidation|19|Oxidation|22|Oxidation,"File: ""J:\082018-os-Sc-Wa\sc6-O.raw""	SpectrumID: ""17708""	scans: ""25817"""
TGDAGPVGPPGPPGPPGPPGPPSGGFD,10|Oxidation|13|Oxidation|16|Oxidation,"File: ""J:\082018-os-Sc-Wa\sc6-O.raw""	SpectrumID: ""23383""	scans: ""31964"""
GLQGPPGPPGSPGEQGPSGASGPAGPR,6|Oxidation|9|Oxidation|12|Oxidation|15|Deamidated,"File: ""J:\082018-os-Sc-Wa\sc6-O.raw""	SpectrumID: ""11325""	scans: ""18863"""
DRGEPGPPGPAGFAGPPGADGQPGAK,5|Oxidation|8|Oxidation|17|Oxidation|22|Deamidated|23|Oxidation,"File: ""J:\082018-os-Sc-Wa\sc6-O.raw""	SpectrumID: ""12397""	scans: ""20051"""
GDRGETGPAGPPGAPGAPGAPGPVGPAGK,,"File: ""J:\082018-os-Sc-Wa\sc6-O.raw""	SpectrumID: ""12345""	scans: ""19993"""
SGLQGPPGPPGSPGEQGPSGASGPAGPR,4|Deamidated|7|Oxidation|10|Oxidation|13|Oxidation|16|Deamidated,"File: ""J:\082018-os-Sc-Wa\sc6-O.raw""	SpectrumID: ""11954""	scans: ""19567"""
GNDGATGAAGPPGPTGPAGPPGFPGAVGAK,21|Oxidation,"File: ""J:\082018-os-Sc-Wa\sc6-O.raw""	SpectrumID: ""18740""	scans: ""26922"""
GDAGPAGPKGEPGSPGENGAPGQMGPR,8|Oxidation|12|Oxidation|15|Oxidation|18|Deamidated|21|Oxidation|23|Deamidated|24|Oxidation,"File: ""J:\082018-os-Sc-Wa\sc6-O.raw""	SpectrumID: ""4883""	scans: ""11575"""
TGDAGPVGPPGPPGPPGPPGPPSGGFDF,10|Oxidation|13|Oxidation|16|Oxidation,"File: ""J:\082018-os-Sc-Wa\sc6-O.raw""	SpectrumID: ""29539""	scans: ""38720"""
DGEAGAQGPPGPAGPAGERGEQGPAGSPG,7|Deamidated|22|Deamidated|28|Oxidation,"File: ""J:\082018-os-Sc-Wa\sc6-O.raw""	SpectrumID: ""12141""	scans: ""19767"""
GNDGATGAAGPPGPTGPAGPPGFPGAVGAKG,2|Deamidated|12|Oxidation|21|Oxidation|24|Oxidation,"File: ""J:\082018-os-Sc-Wa\sc6-O.raw""	SpectrumID: ""16866""	scans: ""24911"""
GAPGDRGEPGPPGPAGFAGPPGADGQPGAK,3|Oxidation,"File: ""J:\082018-os-Sc-Wa\sc6-O.raw""	SpectrumID: ""13597""	scans: ""21351"""
GFSGLQGPPGPPGSPGEQGPSGASGPAGPR,6|Deamidated|18|Deamidated,"File: ""J:\082018-os-Sc-Wa\sc6-O.raw""	SpectrumID: ""19493""	scans: ""27748"""
APGDRGEPGPPGPAGFAGPPGADGQPGAK,8|Oxidation|10|Oxidation|11|Oxidation|13|Oxidation|20|Oxidation|25|Deamidated|26|Oxidation,"File: ""J:\082018-os-Sc-Wa\sc6-O.raw""	SpectrumID: ""10200""	scans: ""17615"""
DGEAGAQGPPGPAGPAGERGEQGPAGSPGF,7|Deamidated|10|Oxidation|22|Deamidated|28|Oxidation,"File: ""J:\082018-os-Sc-Wa\sc6-O.raw""	SpectrumID: ""16850""	scans: ""24894"""
QGPSGASGERGPPGPMGPPGLAGPPGESGR,13|Oxidation|16|Oxidation,"File: ""J:\082018-os-Sc-Wa\sc6-O.raw""	SpectrumID: ""11749""	scans: ""19349"""
GPPGAPGPQGFQGPPGEPGEPGASGPMGPR,2|Oxidation|6|Oxidation|12|Deamidated|15|Oxidation|18|Oxidation|21|Oxidation|27|Oxidation,"File: ""J:\082018-os-Sc-Wa\sc6-O.raw""	SpectrumID: ""13036""	scans: ""20743"""
GARGNDGATGAAGPPGPTGPAGPPGFPGAVGAK,5|Deamidated|14|Oxidation|15|Oxidation|24|Oxidation|27|Oxidation,"File: ""J:\082018-os-Sc-Wa\sc6-O.raw""	SpectrumID: ""27120""	scans: ""36006"""
GEPGPPGPAGFAGPPGADGQPGAKGEPGDAGAK,3|Oxidation|6|Oxidation|15|Oxidation|20|Deamidated|27|Oxidation,"File: ""J:\082018-os-Sc-Wa\sc6-O.raw""	SpectrumID: ""11412""	scans: ""18965"""
GSEGPQGVRGEPGPPGPAGAAGPAGNPGADGQPGAK,12|Oxidation|15|Oxidation|27|Oxidation|32|Deamidated,"File: ""J:\082018-os-Sc-Wa\sc6-O.raw""	SpectrumID: ""9044""	scans: ""16314"""
GNDGATGAAGPPGPTGPAGPPGFPGAVGAKGEAGPQGAR,2|Deamidated|14|Oxidation|20|Oxidation|21|Oxidation|36|Deamidated,"File: ""J:\082018-os-Sc-Wa\sc6-O.raw""	SpectrumID: ""21796""	scans: ""30265"""
GAPGDRGEPGPPGPAGFAGPPGADGQPGAKGEPGDAGAK,3|Oxidation|9|Oxidation|12|Oxidation|21|Oxidation|26|Deamidated|27|Oxidation|33|Oxidation,"File: ""J:\082018-os-Sc-Wa\sc6-O.raw""	SpectrumID: ""9039""	scans: ""16308"""
GPSGNAGPPGPPGPAGK,5|Deamidated|9|Oxidation|12|Oxidation,"File: ""J:\082018-os-Sc-Wa\sc6-O.raw""	SpectrumID: ""5433""	scans: ""12231"""
PGPSGNAGPPGPPGPAGK,1|Oxidation|6|Deamidated|10|Oxidation|13|Oxidation,"File: ""J:\082018-os-Sc-Wa\sc6-O.raw""	SpectrumID: ""6204""	scans: ""13199"""
PPGPSGNAGPPGPPGPAGK,2|Oxidation|7|Deamidated|11|Oxidation|14|Oxidation,"File: ""J:\082018-os-Sc-Wa\sc6-O.raw""	SpectrumID: ""6838""	scans: ""13903"""
GPPGPSGNAGPPGPPGPAGK,3|Oxidation|8|Deamidated|12|Oxidation|15|Oxidation,"File: ""J:\082018-os-Sc-Wa\sc6-O.raw""	SpectrumID: ""6976""	scans: ""14053"""
VGPPGPSGNAGPPGPPGPAGK,4|Oxidation|9|Deamidated|13|Oxidation,"File: ""J:\082018-os-Sc-Wa\sc6-O.raw""	SpectrumID: ""10044""	scans: ""17435"""
VGPPGPSGNAGPPGPPGPAGKE,4|Oxidation|9|Deamidated|13|Oxidation|16|Oxidation,"File: ""J:\082018-os-Sc-Wa\sc6-O.raw""	SpectrumID: ""9435""	scans: ""16765"""
VGPPGPSGNAGPPGPPGPAGKEG,4|Oxidation|9|Deamidated|15|Oxidation|16|Oxidation,"File: ""J:\082018-os-Sc-Wa\sc6-O.raw""	SpectrumID: ""9553""	scans: ""16899"""
GEPGPVGVQGPPGPAGEEGK,5|Oxidation|12|Oxidation,"File: ""J:\082018-os-Sc-Wa\sc6-O.raw""	SpectrumID: ""11519""	scans: ""19085"""
KGEPGPVGVQGPPGPAGEEGK,4|Oxidation|6|Oxidation|10|Deamidated|13|Oxidation,"File: ""J:\082018-os-Sc-Wa\sc6-O.raw""	SpectrumID: ""8208""	scans: ""15394"""
GPSGPQGPGGPPGPK,6|Deamidated|14|Oxidation,"File: ""J:\082018-os-Sc-Wa\sc6-O.raw""	SpectrumID: ""5866""	scans: ""12781"""
XP_031507187.1 collagen alpha-1(XI) chain isoform X1 [Papio anubis]
~GAEGPPGK,6|Oxidation,"File: ""J:\082018-os-Sc-Wa\sc6-O.raw""	SpectrumID: ""613""	scans: ""5666"""
GPPGPMGPPGL,5|Oxidation|6|Oxidation,"File: ""J:\082018-os-Sc-Wa\sc6-O.raw""	SpectrumID: ""17082""	scans: ""25142"""
AQAILQQAR,2|Deamidated|6|Deamidated|7|Deamidated,"File: ""J:\082018-os-Sc-Wa\sc6-O.raw""	SpectrumID: ""11265""	scans: ""18799"""
QAQAILQQAR,7|Deamidated|8|Deamidated,"File: ""J:\082018-os-Sc-Wa\sc6-O.raw""	SpectrumID: ""23629""	scans: ""32226"""
XP_009203161.1 collagen alpha-2(XI) chain isoform X1 [Papio anubis]
~PGAVGAPGK,,"File: ""J:\082018-os-Sc-Wa\sc6-O.raw""	SpectrumID: ""2471""	scans: ""8561"""
AQAILQQAR,2|Deamidated|6|Deamidated|7|Deamidated,"File: ""J:\082018-os-Sc-Wa\sc6-O.raw""	SpectrumID: ""11265""	scans: ""18799"""
QAQAILQQAR,7|Deamidated|8|Deamidated,"File: ""J:\082018-os-Sc-Wa\sc6-O.raw""	SpectrumID: ""23629""	scans: ""32226"""
XP_021779473.2 collagen alpha-2(V) chain isoform X1 [Papio anubis]
LVPVVTGIR,,"File: ""J:\082018-os-Sc-Wa\sc6-O.raw""	SpectrumID: ""16917""	scans: ""24966"""
GLTGNPGVQGPEGK,6|Oxidation,"File: ""J:\082018-os-Sc-Wa\sc6-O.raw""	SpectrumID: ""7380""	scans: ""14495"""
GRGTQGPPGATGFPGSAGR,5|Deamidated|8|Oxidation,"File: ""J:\082018-os-Sc-Wa\sc6-O.raw""	SpectrumID: ""10093""	scans: ""17493"""
GSVGEAGPEGPPGEPGPPGPPGPPGHL,12|Oxidation|15|Oxidation|18|Oxidation|21|Oxidation|24|Oxidation,"File: ""J:\082018-os-Sc-Wa\sc6-O.raw""	SpectrumID: ""13647""	scans: ""21404"""
GPAGPPGGPGDKGDPGEDGQPGPDGPPGPAGTTGQR,6|Oxidation|9|Oxidation|15|Oxidation|20|Deamidated|21|Oxidation|27|Oxidation|35|Deamidated,"File: ""J:\082018-os-Sc-Wa\sc6-O.raw""	SpectrumID: ""7469""	scans: ""14590"""
NGNPGEVGFAGSPGAR,3|Deamidated|4|Oxidation|13|Oxidation,"File: ""J:\082018-os-Sc-Wa\sc6-O.raw""	SpectrumID: ""10789""	scans: ""18274"""
XP_003907767.1 collagen alpha-1(III) chain [Papio anubis]
VMGFPGPK,2|Oxidation|5|Oxidation,"File: ""J:\082018-os-Sc-Wa\sc6-O.raw""	SpectrumID: ""8296""	scans: ""15488"""
GVMGFPGPK,3|Oxidation|6|Oxidation,"File: ""J:\082018-os-Sc-Wa\sc6-O.raw""	SpectrumID: ""9112""	scans: ""16399"""
~PGKDGPR,,"File: ""J:\082018-os-Sc-Wa\sc6-O.raw""	SpectrumID: ""1010""	scans: ""6175"""
GQPGVMGFPGPK,3|Oxidation|6|Oxidation|9|Oxidation,"File: ""J:\082018-os-Sc-Wa\sc6-O.raw""	SpectrumID: ""6490""	scans: ""13505"""
XP_003896357.1 collagen alpha-2(I) chain [Papio anubis]
PPGPPGPAGK,2|Oxidation|5|Oxidation,"File: ""J:\082018-os-Sc-Wa\sc6-O.raw""	SpectrumID: ""2321""	scans: ""8324"""
PGDKGPR,,"File: ""J:\082018-os-Sc-Wa\sc6-O.raw""	SpectrumID: ""1010""	scans: ""6175"""
IGFPGPK,4|Oxidation,"File: ""J:\082018-os-Sc-Wa\sc6-O.raw""	SpectrumID: ""10018""	scans: ""17407"""
VVGPQGAR,5|Deamidated,"File: ""J:\082018-os-Sc-Wa\sc6-O.raw""	SpectrumID: ""4061""	scans: ""10627"""
GDQGPVGR,3|Deamidated,"File: ""J:\082018-os-Sc-Wa\sc6-O.raw""	SpectrumID: ""3015""	scans: ""9336"""
GHAGLAGAR,,"File: ""J:\082018-os-Sc-Wa\sc6-O.raw""	SpectrumID: ""2156""	scans: ""8127"""
VGAPGPAGAR,4|Oxidation,"File: ""J:\082018-os-Sc-Wa\sc6-O.raw""	SpectrumID: ""2900""	scans: ""9191"""
GPAGPSGPAGK,,"File: ""J:\082018-os-Sc-Wa\sc6-O.raw""	SpectrumID: ""2412""	scans: ""8492"""
RGPNGEAGSA,4|Deamidated,"File: ""J:\082018-os-Sc-Wa\sc6-O.raw""	SpectrumID: ""337""	scans: ""4351"""
APGPAGATGDR,2|Oxidation,"File: ""J:\082018-os-Sc-Wa\sc6-O.raw""	SpectrumID: ""6360""	scans: ""13366"""
GEVGPAGPNGF,9|Deamidated,"File: ""J:\082018-os-Sc-Wa\sc6-O.raw""	SpectrumID: ""20411""	scans: ""28735"""
PGNIGFPGPK,1|Oxidation|7|Oxidation,"File: ""J:\082018-os-Sc-Wa\sc6-O.raw""	SpectrumID: ""11753""	scans: ""19353"""
RGPNGEAGSAGP,4|Deamidated,"File: ""J:\082018-os-Sc-Wa\sc6-O.raw""	SpectrumID: ""3443""	scans: ""9878"""
GLVGEPGPAGSK,6|Oxidation,"File: ""J:\082018-os-Sc-Wa\sc6-O.raw""	SpectrumID: ""7356""	scans: ""14470"""
GPSGPPGPDGNK,6|Oxidation,"File: ""J:\082018-os-Sc-Wa\sc6-O.raw""	SpectrumID: ""2242""	scans: ""8222"""
DGQPGHKGER,3|Deamidated|4|Oxidation,"File: ""J:\082018-os-Sc-Wa\sc6-O.raw""	SpectrumID: ""388""	scans: ""4991"""
PGPVGAAGATGAR,1|Oxidation,"File: ""J:\082018-os-Sc-Wa\sc6-O.raw""	SpectrumID: ""10367""	scans: ""17800"""
GENGTPGQTGAR,3|Deamidated|8|Deamidated,"File: ""J:\082018-os-Sc-Wa\sc6-O.raw""	SpectrumID: ""2386""	scans: ""8443"""
GPSGPPGPDGNKG,6|Oxidation|11|Deamidated,"File: ""J:\082018-os-Sc-Wa\sc6-O.raw""	SpectrumID: ""2705""	scans: ""8933"""
DGNPGNDGPPGR,6|Deamidated|10|Oxidation,"File: ""J:\082018-os-Sc-Wa\sc6-O.raw""	SpectrumID: ""2425""	scans: ""8509"""
GEPGNIGFPGPK,3|Oxidation|5|Deamidated|11|Oxidation,"File: ""J:\082018-os-Sc-Wa\sc6-O.raw""	SpectrumID: ""12559""	scans: ""20228"""
GFPGTPGLPGFK,3|Oxidation|9|Oxidation,"File: ""J:\082018-os-Sc-Wa\sc6-O.raw""	SpectrumID: ""19448""	scans: ""27698"""
AVGAPGPAGATGDR,5|Oxidation,"File: ""J:\082018-os-Sc-Wa\sc6-O.raw""	SpectrumID: ""4898""	scans: ""11592"""
GPAGPSGPAGKDGR,,"File: ""J:\082018-os-Sc-Wa\sc6-O.raw""	SpectrumID: ""2224""	scans: ""8202"""
GIPGPVGAAGATGAR,3|Oxidation,"File: ""J:\082018-os-Sc-Wa\sc6-O.raw""	SpectrumID: ""10335""	scans: ""17766"""
GLGPGPMGLMGPR,7|Oxidation|10|Oxidation,"File: ""J:\082018-os-Sc-Wa\sc6-O.raw""	SpectrumID: ""13048""	scans: ""20756"""
GFAGPAGAAGQPGAK,12|Oxidation,"File: ""J:\082018-os-Sc-Wa\sc6-O.raw""	SpectrumID: ""7635""	scans: ""14773"""
GFPGTPGLPGFKG,3|Oxidation|6|Oxidation|9|Oxidation,"File: ""J:\082018-os-Sc-Wa\sc6-O.raw""	SpectrumID: ""17300""	scans: ""25381"""
GEVGPAGPNGFAGPA,9|Deamidated,"File: ""J:\082018-os-Sc-Wa\sc6-O.raw""	SpectrumID: ""21223""	scans: ""29654"""
GAQGPPGPQGVQGGK,6|Oxidation|9|Deamidated|12|Deamidated,"File: ""J:\082018-os-Sc-Wa\sc6-O.raw""	SpectrumID: ""6206""	scans: ""13201"""
GAPGAVGAPGPAGATGD,3|Oxidation|9|Oxidation,"File: ""J:\082018-os-Sc-Wa\sc6-O.raw""	SpectrumID: ""9803""	scans: ""17176"""
GAPGENGTPGQTGAR,3|Oxidation|6|Deamidated|11|Deamidated,"File: ""J:\082018-os-Sc-Wa\sc6-O.raw""	SpectrumID: ""3614""	scans: ""10060"""
NGFAGPAGAAGQPGAK,1|Deamidated|12|Deamidated|13|Oxidation,"File: ""J:\082018-os-Sc-Wa\sc6-O.raw""	SpectrumID: ""12403""	scans: ""20058"""
GLLGAPGILGLPGSR,6|Oxidation|12|Oxidation,"File: ""J:\082018-os-Sc-Wa\sc6-O.raw""	SpectrumID: ""25524""	scans: ""34263"""
GPSGPPGPDGNKGEPG,6|Oxidation|11|Deamidated|15|Oxidation,"File: ""J:\082018-os-Sc-Wa\sc6-O.raw""	SpectrumID: ""3827""	scans: ""10305"""
GEVGPAGPNGFAGPAGAA,9|Deamidated,"File: ""J:\082018-os-Sc-Wa\sc6-O.raw""	SpectrumID: ""21690""	scans: ""30152"""
GAPGAVGAPGPAGATGDR,3|Oxidation|9|Oxidation,"File: ""J:\082018-os-Sc-Wa\sc6-O.raw""	SpectrumID: ""6568""	scans: ""13591"""
PGAPGENGTPGQTGAR,1|Oxidation|4|Oxidation|7|Deamidated|10|Oxidation|12|Deamidated,"File: ""J:\082018-os-Sc-Wa\sc6-O.raw""	SpectrumID: ""2420""	scans: ""8504"""
GFPGTPGLPGFKGIR,3|Oxidation|9|Oxidation,"File: ""J:\082018-os-Sc-Wa\sc6-O.raw""	SpectrumID: ""17422""	scans: ""25512"""
PIGSAGPPGFPGAPGPK,8|Oxidation|11|Oxidation|16|Oxidation,"File: ""J:\082018-os-Sc-Wa\sc6-O.raw""	SpectrumID: ""13058""	scans: ""20766"""
GEVGPAGPNGFAGPAGAAG,9|Deamidated,"File: ""J:\082018-os-Sc-Wa\sc6-O.raw""	SpectrumID: ""21360""	scans: ""29800"""
GAAGLPGVAGAPGLPGPR,6|Oxidation|12|Oxidation|17|Oxidation,"File: ""J:\082018-os-Sc-Wa\sc6-O.raw""	SpectrumID: ""15987""	scans: ""23954"""
PGNDGPPGRDGQPGHK,3|Deamidated|7|Oxidation|12|Deamidated|13|Oxidation,"File: ""J:\082018-os-Sc-Wa\sc6-O.raw""	SpectrumID: ""1130""	scans: ""6331"""
PQGLLGAPGILGLPGSR,8|Oxidation|14|Oxidation,"File: ""J:\082018-os-Sc-Wa\sc6-O.raw""	SpectrumID: ""34572""	scans: ""45854"""
GNNGAQGPPGPQGVQGGK,3|Deamidated|6|Deamidated|9|Oxidation|12|Deamidated|15|Deamidated,"File: ""J:\082018-os-Sc-Wa\sc6-O.raw""	SpectrumID: ""7260""	scans: ""14367"""
DGNPGNDGPPGRDGQPG,3|Deamidated|6|Deamidated|10|Oxidation|16|Oxidation,"File: ""J:\082018-os-Sc-Wa\sc6-O.raw""	SpectrumID: ""3805""	scans: ""10280"""
EPGAPGENGTPGQTGAR,2|Oxidation|5|Oxidation|8|Deamidated|11|Oxidation|13|Deamidated,"File: ""J:\082018-os-Sc-Wa\sc6-O.raw""	SpectrumID: ""3172""	scans: ""9557"""
AGEDGHPGKPGRPGER,7|Oxidation|10|Oxidation,"File: ""J:\082018-os-Sc-Wa\sc6-O.raw""	SpectrumID: ""659""	scans: ""5722"""
GEVGPAGPNGFAGPAGAAGQ,9|Deamidated|20|Deamidated,"File: ""J:\082018-os-Sc-Wa\sc6-O.raw""	SpectrumID: ""22034""	scans: ""30519"""
GEPGAPGENGTPGQTGAR,3|Oxidation|6|Oxidation,"File: ""J:\082018-os-Sc-Wa\sc6-O.raw""	SpectrumID: ""3579""	scans: ""10023"""
GAPGAVGAPGPAGATGDRGE,3|Oxidation|9|Oxidation,"File: ""J:\082018-os-Sc-Wa\sc6-O.raw""	SpectrumID: ""6837""	scans: ""13902"""
GSDGSVGPVGPAGPIGSAGPPG,21|Oxidation,"File: ""J:\082018-os-Sc-Wa\sc6-O.raw""	SpectrumID: ""21179""	scans: ""29607"""
GEVGPAGPNGFAGPAGAAGQPG,9|Deamidated|20|Deamidated|21|Oxidation,"File: ""J:\082018-os-Sc-Wa\sc6-O.raw""	SpectrumID: ""21002""	scans: ""29418"""
VGPAGPNGFAGPAGAAGQPGAK,7|Deamidated|18|Deamidated|19|Oxidation,"File: ""J:\082018-os-Sc-Wa\sc6-O.raw""	SpectrumID: ""14553""	scans: ""22411"""
VGPAGPIGSAGPPGFPGAPGPK,13|Oxidation|21|Oxidation,"File: ""J:\082018-os-Sc-Wa\sc6-O.raw""	SpectrumID: ""18747""	scans: ""26930"""
DGNPGNDGPPGRDGQPGHK,4|Oxidation|6|Deamidated|10|Oxidation|15|Deamidated|16|Oxidation,"File: ""J:\082018-os-Sc-Wa\sc6-O.raw""	SpectrumID: ""2192""	scans: ""8168"""
VKGEPGAPGENGTPGQTGAR,5|Oxidation|8|Oxidation|11|Deamidated|14|Oxidation|16|Deamidated,"File: ""J:\082018-os-Sc-Wa\sc6-O.raw""	SpectrumID: ""2441""	scans: ""8529"""
PGNDGPPGRDGQPGHKGER,3|Deamidated|7|Oxidation|12|Deamidated|13|Oxidation,"File: ""J:\082018-os-Sc-Wa\sc6-O.raw""	SpectrumID: ""780""	scans: ""5863"""
GVKGEPGAPGENGTPGQTGAR,6|Oxidation|9|Oxidation|12|Deamidated|15|Oxidation|17|Deamidated,"File: ""J:\082018-os-Sc-Wa\sc6-O.raw""	SpectrumID: ""2436""	scans: ""8523"""
EVGPAGPNGFAGPAGAAGQPGAK,19|Deamidated|20|Oxidation,"File: ""J:\082018-os-Sc-Wa\sc6-O.raw""	SpectrumID: ""23070""	scans: ""31627"""
PVGPAGPIGSAGPPGFPGAPGPK,14|Oxidation|17|Oxidation|20|Oxidation,"File: ""J:\082018-os-Sc-Wa\sc6-O.raw""	SpectrumID: ""19033""	scans: ""27255"""
GEVGPAGPNGFAGPAGAAGQPGAK,21|Oxidation,"File: ""J:\082018-os-Sc-Wa\sc6-O.raw""	SpectrumID: ""13916""	scans: ""21714"""
GEVGPAGPNGFAGPAGAAGQPGAKG,9|Deamidated|20|Deamidated|21|Oxidation,"File: ""J:\082018-os-Sc-Wa\sc6-O.raw""	SpectrumID: ""15402""	scans: ""23320"""
GAPGPDGNNGAQGPPGPQGVQGGK,3|Oxidation|15|Oxidation,"File: ""J:\082018-os-Sc-Wa\sc6-O.raw""	SpectrumID: ""6831""	scans: ""13895"""
VGPVGPAGPIGSAGPPGFPGAPGPK,16|Oxidation|19|Oxidation|22|Oxidation,"File: ""J:\082018-os-Sc-Wa\sc6-O.raw""	SpectrumID: ""19906""	scans: ""28194"""
GAPGPDGNNGAQGPPGPQGVQGGKG,5|Oxidation|9|Deamidated|12|Deamidated|15|Oxidation|18|Deamidated|21|Deamidated,"File: ""J:\082018-os-Sc-Wa\sc6-O.raw""	SpectrumID: ""9152""	scans: ""16441"""
SVGPVGPAGPIGSAGPPGFPGAPGPK,17|Oxidation|23|Oxidation,"File: ""J:\082018-os-Sc-Wa\sc6-O.raw""	SpectrumID: ""21531""	scans: ""29982"""
DGNPGNDGPPGRDGQPGHKGER,4|Oxidation|10|Oxidation|15|Deamidated|16|Oxidation,"File: ""J:\082018-os-Sc-Wa\sc6-O.raw""	SpectrumID: ""1046""	scans: ""6220"""
GSVGPVGPAGPIGSAGPPGFPGAPGPK,18|Oxidation|21|Oxidation|24|Oxidation,"File: ""J:\082018-os-Sc-Wa\sc6-O.raw""	SpectrumID: ""20152""	scans: ""28457"""
GEVGPAGPNGFAGPAGAAGQPGAKGER,20|Deamidated|21|Oxidation,"File: ""J:\082018-os-Sc-Wa\sc6-O.raw""	SpectrumID: ""11542""	scans: ""19109"""
DGSVGPVGPAGPIGSAGPPGFPGAPGPK,19|Oxidation|22|Oxidation|27|Oxidation,"File: ""J:\082018-os-Sc-Wa\sc6-O.raw""	SpectrumID: ""24754""	scans: ""33433"""
GEVGPAGPNGFAGPAGAAGQPGAKGERG,9|Deamidated|20|Deamidated|21|Oxidation,"File: ""J:\082018-os-Sc-Wa\sc6-O.raw""	SpectrumID: ""12234""	scans: ""19871"""
GSDGSVGPVGPAGPIGSAGPPGFPGAPGPK,21|Oxidation,"File: ""J:\082018-os-Sc-Wa\sc6-O.raw""	SpectrumID: ""23165""	scans: ""31728"""
SPGERGEVGPAGPNGFAGPAGAAGQPGAK,2|Oxidation|10|Oxidation|25|Deamidated,"File: ""J:\082018-os-Sc-Wa\sc6-O.raw""	SpectrumID: ""12686""	scans: ""20365"""
GSPGERGEVGPAGPNGFAGPAGAAGQPGAK,11|Oxidation|27|Oxidation,"File: ""J:\082018-os-Sc-Wa\sc6-O.raw""	SpectrumID: ""10993""	scans: ""18508"""
GSPGERGEVGPAGPNGFAGPAGAAGQPGAKGER,3|Oxidation|26|Deamidated|27|Oxidation,"File: ""J:\082018-os-Sc-Wa\sc6-O.raw""	SpectrumID: ""9533""	scans: ""16878"""
PGPLGIAGPPGAR,1|Oxidation|9|Oxidation|10|Oxidation,"File: ""J:\082018-os-Sc-Wa\sc6-O.raw""	SpectrumID: ""27317""	scans: ""36219"""
GEPGSAGPQGPPGPSGEEG,3|Oxidation|11|Oxidation|12|Oxidation,"File: ""J:\082018-os-Sc-Wa\sc6-O.raw""	SpectrumID: ""2521""	scans: ""8617"""
GEPGNIGFPGPKGPTGDPGK,3|Oxidation|5|Deamidated|9|Oxidation|14|Oxidation,"File: ""J:\082018-os-Sc-Wa\sc6-O.raw""	SpectrumID: ""10182""	scans: ""17596"""
GPVGAAGPSGPNGPPGPAGSR,2|Oxidation|12|Deamidated|15|Oxidation,"File: ""J:\082018-os-Sc-Wa\sc6-O.raw""	SpectrumID: ""9157""	scans: ""16447"""
GPPGAVGSPGVNGAPGEAGR,3|Oxidation|15|Oxidation,"File: ""J:\082018-os-Sc-Wa\sc6-O.raw""	SpectrumID: ""7905""	scans: ""15071"""
GPPGAVGSPGVNGAPGEAGRDG,3|Oxidation|12|Deamidated|15|Oxidation,"File: ""J:\082018-os-Sc-Wa\sc6-O.raw""	SpectrumID: ""8762""	scans: ""15998"""
GENGVVGPTGPVGAAGPSGPNGPPGPA,8|Oxidation|11|Oxidation|21|Deamidated|24|Oxidation,"File: ""J:\082018-os-Sc-Wa\sc6-O.raw""	SpectrumID: ""20271""	scans: ""28585"""
GENGVVGPTGPVGAAGPSGPNGPPGPAGSR,11|Oxidation|21|Deamidated|24|Oxidation,"File: ""J:\082018-os-Sc-Wa\sc6-O.raw""	SpectrumID: ""15087""	scans: ""22982"""
GPPGESGAAGPTGPIGSR,3|Oxidation,"File: ""J:\082018-os-Sc-Wa\sc6-O.raw""	SpectrumID: ""9201""	scans: ""16494"""
QGPAGEPGEPGQTGPAGSR,1|Deamidated|7|Oxidation|12|Deamidated,"File: ""J:\082018-os-Sc-Wa\sc6-O.raw""	SpectrumID: ""6016""	scans: ""12980"""
GPPGAVGSPGVNGAPGEAGRDGNPGNDGPPGR,3|Oxidation|15|Oxidation|23|Deamidated|24|Oxidation|26|Deamidated|30|Oxidation,"File: ""J:\082018-os-Sc-Wa\sc6-O.raw""	SpectrumID: ""8003""	scans: ""15175"""
Taxonomic match: Callithrix jacchus Average Score= [0.42113165]
Containing these species:Callithrix jacchus
XP_035111051.1 collagen alpha-1(II) chain [Callithrix jacchus]
GPSGEPGK,6|Oxidation,"File: ""J:\082018-os-Sc-Wa\sc6-O.raw""	SpectrumID: ""613""	scans: ""5666"""
VMGFPGPK,2|Oxidation|5|Oxidation,"File: ""J:\082018-os-Sc-Wa\sc6-O.raw""	SpectrumID: ""8296""	scans: ""15488"""
GVMGFPGPK,3|Oxidation|6|Oxidation,"File: ""J:\082018-os-Sc-Wa\sc6-O.raw""	SpectrumID: ""9112""	scans: ""16399"""
FAGPPGADGQPGAK,5|Oxidation|10|Deamidated,"File: ""J:\082018-os-Sc-Wa\sc6-O.raw""	SpectrumID: ""8444""	scans: ""15652"""
GFPGLPGPSGEPGK,3|Oxidation|6|Oxidation|12|Oxidation,"File: ""J:\082018-os-Sc-Wa\sc6-O.raw""	SpectrumID: ""13966""	scans: ""21768"""
GPAGFAGPPGADGQPGAK,9|Oxidation|14|Deamidated,"File: ""J:\082018-os-Sc-Wa\sc6-O.raw""	SpectrumID: ""11509""	scans: ""19074"""
GPPGPAGFAGPPGADGQPGAK,3|Oxidation|12|Oxidation|17|Deamidated,"File: ""J:\082018-os-Sc-Wa\sc6-O.raw""	SpectrumID: ""13018""	scans: ""20724"""
GQPGVMGFPGPK,3|Oxidation|6|Oxidation|9|Oxidation,"File: ""J:\082018-os-Sc-Wa\sc6-O.raw""	SpectrumID: ""6490""	scans: ""13505"""
GPSGLAGPK,,"File: ""J:\082018-os-Sc-Wa\sc6-O.raw""	SpectrumID: ""5255""	scans: ""12011"""
GPPGPQGATGPLGPK,3|Oxidation|6|Deamidated,"File: ""J:\082018-os-Sc-Wa\sc6-O.raw""	SpectrumID: ""10696""	scans: ""18175"""
GAQGPPGATGFPGAAGR,6|Oxidation|12|Oxidation,"File: ""J:\082018-os-Sc-Wa\sc6-O.raw""	SpectrumID: ""9805""	scans: ""17178"""
VGPPGSNGNPGPPGPPGPSGK,4|Oxidation|7|Deamidated|10|Oxidation|13|Oxidation|16|Oxidation,"File: ""J:\082018-os-Sc-Wa\sc6-O.raw""	SpectrumID: ""7041""	scans: ""14122"""
XP_002751193.2 collagen alpha-1(XI) chain isoform X1 [Callithrix jacchus]
~GAEGPPGK,6|Oxidation,"File: ""J:\082018-os-Sc-Wa\sc6-O.raw""	SpectrumID: ""613""	scans: ""5666"""
GPPGPMGPPGL,5|Oxidation|6|Oxidation,"File: ""J:\082018-os-Sc-Wa\sc6-O.raw""	SpectrumID: ""17082""	scans: ""25142"""
AQAILQQAR,2|Deamidated|6|Deamidated|7|Deamidated,"File: ""J:\082018-os-Sc-Wa\sc6-O.raw""	SpectrumID: ""11265""	scans: ""18799"""
QAQAILQQAR,7|Deamidated|8|Deamidated,"File: ""J:\082018-os-Sc-Wa\sc6-O.raw""	SpectrumID: ""23629""	scans: ""32226"""
XP_002749598.2 collagen alpha-2(V) chain [Callithrix jacchus]
~LVPVVTGLR,,"File: ""J:\082018-os-Sc-Wa\sc6-O.raw""	SpectrumID: ""16917""	scans: ""24966"""
GLTGNPGVQGPEGK,6|Oxidation,"File: ""J:\082018-os-Sc-Wa\sc6-O.raw""	SpectrumID: ""7380""	scans: ""14495"""
GRGTQGPPGATGFPGSAGR,5|Deamidated|8|Oxidation,"File: ""J:\082018-os-Sc-Wa\sc6-O.raw""	SpectrumID: ""10093""	scans: ""17493"""
GSVGEAGPEGPPGEPGPPGPPGPPGHL,12|Oxidation|15|Oxidation|18|Oxidation|21|Oxidation|24|Oxidation,"File: ""J:\082018-os-Sc-Wa\sc6-O.raw""	SpectrumID: ""13647""	scans: ""21404"""
GPAGPPGGPGDKGDPGEDGQPGPDGPPGPAGTTGQR,6|Oxidation|9|Oxidation|15|Oxidation|20|Deamidated|21|Oxidation|27|Oxidation|35|Deamidated,"File: ""J:\082018-os-Sc-Wa\sc6-O.raw""	SpectrumID: ""7469""	scans: ""14590"""
NGNPGEVGFAGSPGAR,3|Deamidated|4|Oxidation|13|Oxidation,"File: ""J:\082018-os-Sc-Wa\sc6-O.raw""	SpectrumID: ""10789""	scans: ""18274"""
XP_035118148.2 collagen alpha-1(V) chain isoform X1 [Callithrix jacchus]
GPPGPMGPPGL,5|Oxidation|6|Oxidation,"File: ""J:\082018-os-Sc-Wa\sc6-O.raw""	SpectrumID: ""17082""	scans: ""25142"""
DGEVGPR,,"File: ""J:\082018-os-Sc-Wa\sc6-O.raw""	SpectrumID: ""4155""	scans: ""10731"""
GVQGPPGPAGK,3|Deamidated|6|Oxidation,"File: ""J:\082018-os-Sc-Wa\sc6-O.raw""	SpectrumID: ""4546""	scans: ""11195"""
AQAILQQAR,2|Deamidated|6|Deamidated|7|Deamidated,"File: ""J:\082018-os-Sc-Wa\sc6-O.raw""	SpectrumID: ""11265""	scans: ""18799"""
QAQAILQQAR,7|Deamidated|8|Deamidated,"File: ""J:\082018-os-Sc-Wa\sc6-O.raw""	SpectrumID: ""23629""	scans: ""32226"""
RGPPGPAGPEGR,4|Oxidation,"File: ""J:\082018-os-Sc-Wa\sc6-O.raw""	SpectrumID: ""2229""	scans: ""8208"""
SQAQAILQQAR,2|Deamidated|4|Deamidated|8|Deamidated|9|Deamidated,"File: ""J:\082018-os-Sc-Wa\sc6-O.raw""	SpectrumID: ""16728""	scans: ""24762"""
GPNGPQGPTGFPGPK,3|Deamidated|12|Oxidation,"File: ""J:\082018-os-Sc-Wa\sc6-O.raw""	SpectrumID: ""11614""	scans: ""19193"""
QESQAQAILQQAR,4|Deamidated|6|Deamidated|10|Deamidated|11|Deamidated,"File: ""J:\082018-os-Sc-Wa\sc6-O.raw""	SpectrumID: ""29298""	scans: ""38437"""
TGPIGPQGAPGKPGPDGLR,7|Deamidated|10|Oxidation|13|Oxidation,"File: ""J:\082018-os-Sc-Wa\sc6-O.raw""	SpectrumID: ""9206""	scans: ""16499"""
GHPGPPGPPGEQGLPGLAGK,3|Oxidation|6|Oxidation|9|Oxidation|12|Deamidated|15|Oxidation,"File: ""J:\082018-os-Sc-Wa\sc6-O.raw""	SpectrumID: ""10939""	scans: ""18447"""
TGPPGPPGVVGPQGPTGETGPMGER,4|Oxidation|7|Oxidation|13|Deamidated|22|Oxidation,"File: ""J:\082018-os-Sc-Wa\sc6-O.raw""	SpectrumID: ""12920""	scans: ""20617"""
LLLLLLL,,"File: ""J:\082018-os-Sc-Wa\sc6-O.raw""	SpectrumID: ""24636""	scans: ""33307"""
XP_054093283.1 collagen alpha-2(I) chain isoform X1 [Callithrix jacchus]
PPGPPGPAGK,2|Oxidation|5|Oxidation,"File: ""J:\082018-os-Sc-Wa\sc6-O.raw""	SpectrumID: ""2321""	scans: ""8324"""
PGDKGPR,,"File: ""J:\082018-os-Sc-Wa\sc6-O.raw""	SpectrumID: ""1010""	scans: ""6175"""
IGFPGPK,4|Oxidation,"File: ""J:\082018-os-Sc-Wa\sc6-O.raw""	SpectrumID: ""10018""	scans: ""17407"""
VVGPQGAR,5|Deamidated,"File: ""J:\082018-os-Sc-Wa\sc6-O.raw""	SpectrumID: ""4061""	scans: ""10627"""
GATGPAGVR,,"File: ""J:\082018-os-Sc-Wa\sc6-O.raw""	SpectrumID: ""3273""	scans: ""9677"""
GDQGPVGR,3|Deamidated,"File: ""J:\082018-os-Sc-Wa\sc6-O.raw""	SpectrumID: ""3015""	scans: ""9336"""
GHAGLAGAR,,"File: ""J:\082018-os-Sc-Wa\sc6-O.raw""	SpectrumID: ""2156""	scans: ""8127"""
VGAPGPAGAR,4|Oxidation,"File: ""J:\082018-os-Sc-Wa\sc6-O.raw""	SpectrumID: ""2900""	scans: ""9191"""
GPAGPSGPAGK,,"File: ""J:\082018-os-Sc-Wa\sc6-O.raw""	SpectrumID: ""2412""	scans: ""8492"""
RGPNGEAGSA,4|Deamidated,"File: ""J:\082018-os-Sc-Wa\sc6-O.raw""	SpectrumID: ""337""	scans: ""4351"""
APGPAGATGDR,2|Oxidation,"File: ""J:\082018-os-Sc-Wa\sc6-O.raw""	SpectrumID: ""6360""	scans: ""13366"""
GEVGPAGPNGF,9|Deamidated,"File: ""J:\082018-os-Sc-Wa\sc6-O.raw""	SpectrumID: ""20411""	scans: ""28735"""
RGPNGEAGSAGP,4|Deamidated,"File: ""J:\082018-os-Sc-Wa\sc6-O.raw""	SpectrumID: ""3443""	scans: ""9878"""
GLVGEPGPAGSK,6|Oxidation,"File: ""J:\082018-os-Sc-Wa\sc6-O.raw""	SpectrumID: ""7356""	scans: ""14470"""
GPSGPPGPDGNK,6|Oxidation,"File: ""J:\082018-os-Sc-Wa\sc6-O.raw""	SpectrumID: ""2242""	scans: ""8222"""
DGQPGHKGER,3|Deamidated|4|Oxidation,"File: ""J:\082018-os-Sc-Wa\sc6-O.raw""	SpectrumID: ""388""	scans: ""4991"""
PGPVGAAGATGAR,1|Oxidation,"File: ""J:\082018-os-Sc-Wa\sc6-O.raw""	SpectrumID: ""10367""	scans: ""17800"""
GENGTPGQTGAR,3|Deamidated|8|Deamidated,"File: ""J:\082018-os-Sc-Wa\sc6-O.raw""	SpectrumID: ""2386""	scans: ""8443"""
GPSGPPGPDGNKG,6|Oxidation|11|Deamidated,"File: ""J:\082018-os-Sc-Wa\sc6-O.raw""	SpectrumID: ""2705""	scans: ""8933"""
DGNPGNDGPPGR,6|Deamidated|10|Oxidation,"File: ""J:\082018-os-Sc-Wa\sc6-O.raw""	SpectrumID: ""2425""	scans: ""8509"""
GFPGTPGLPGFK,3|Oxidation|9|Oxidation,"File: ""J:\082018-os-Sc-Wa\sc6-O.raw""	SpectrumID: ""19448""	scans: ""27698"""
AVGAPGPAGATGDR,5|Oxidation,"File: ""J:\082018-os-Sc-Wa\sc6-O.raw""	SpectrumID: ""4898""	scans: ""11592"""
GPAGPSGPAGKDGR,,"File: ""J:\082018-os-Sc-Wa\sc6-O.raw""	SpectrumID: ""2224""	scans: ""8202"""
GATGPAGVRGPNGD,12|Deamidated,"File: ""J:\082018-os-Sc-Wa\sc6-O.raw""	SpectrumID: ""7327""	scans: ""14439"""
GIPGPVGAAGATGAR,3|Oxidation,"File: ""J:\082018-os-Sc-Wa\sc6-O.raw""	SpectrumID: ""10335""	scans: ""17766"""
GLGPGPMGLMGPR,7|Oxidation|10|Oxidation,"File: ""J:\082018-os-Sc-Wa\sc6-O.raw""	SpectrumID: ""13048""	scans: ""20756"""
GFAGPAGAAGQPGAK,12|Oxidation,"File: ""J:\082018-os-Sc-Wa\sc6-O.raw""	SpectrumID: ""7635""	scans: ""14773"""
GFPGTPGLPGFKG,3|Oxidation|6|Oxidation|9|Oxidation,"File: ""J:\082018-os-Sc-Wa\sc6-O.raw""	SpectrumID: ""17300""	scans: ""25381"""
PGEFGLPGPAGPR,1|Oxidation|7|Oxidation,"File: ""J:\082018-os-Sc-Wa\sc6-O.raw""	SpectrumID: ""18811""	scans: ""27003"""
GEVGPAGPNGFAGPA,9|Deamidated,"File: ""J:\082018-os-Sc-Wa\sc6-O.raw""	SpectrumID: ""21223""	scans: ""29654"""
GAQGPPGPQGVQGGK,6|Oxidation|9|Deamidated|12|Deamidated,"File: ""J:\082018-os-Sc-Wa\sc6-O.raw""	SpectrumID: ""6206""	scans: ""13201"""
GAPGAVGAPGPAGATGD,3|Oxidation|9|Oxidation,"File: ""J:\082018-os-Sc-Wa\sc6-O.raw""	SpectrumID: ""9803""	scans: ""17176"""
EPGEPGQTGPAGAR,2|Oxidation|5|Oxidation|7|Deamidated,"File: ""J:\082018-os-Sc-Wa\sc6-O.raw""	SpectrumID: ""3448""	scans: ""9883"""
GAPGENGTPGQTGAR,3|Oxidation|6|Deamidated|11|Deamidated,"File: ""J:\082018-os-Sc-Wa\sc6-O.raw""	SpectrumID: ""3614""	scans: ""10060"""
NGFAGPAGAAGQPGAK,1|Deamidated|12|Deamidated|13|Oxidation,"File: ""J:\082018-os-Sc-Wa\sc6-O.raw""	SpectrumID: ""12403""	scans: ""20058"""
GLLGAPGILGLPGSR,6|Oxidation|12|Oxidation,"File: ""J:\082018-os-Sc-Wa\sc6-O.raw""	SpectrumID: ""25524""	scans: ""34263"""
GEPGEPGQTGPAGAR,3|Oxidation|6|Oxidation,"File: ""J:\082018-os-Sc-Wa\sc6-O.raw""	SpectrumID: ""2858""	scans: ""9138"""
GPSGPPGPDGNKGEPG,6|Oxidation|11|Deamidated|15|Oxidation,"File: ""J:\082018-os-Sc-Wa\sc6-O.raw""	SpectrumID: ""3827""	scans: ""10305"""
GLPGEFGLPGPAGPR,3|Oxidation|14|Oxidation,"File: ""J:\082018-os-Sc-Wa\sc6-O.raw""	SpectrumID: ""35441""	scans: ""47456"""
AGEPGEPGQTGPAGAR,4|Oxidation|7|Oxidation,"File: ""J:\082018-os-Sc-Wa\sc6-O.raw""	SpectrumID: ""3035""	scans: ""9363"""
GEVGPAGPNGFAGPAGAA,9|Deamidated,"File: ""J:\082018-os-Sc-Wa\sc6-O.raw""	SpectrumID: ""21690""	scans: ""30152"""
GAPGAVGAPGPAGATGDR,3|Oxidation|9|Oxidation,"File: ""J:\082018-os-Sc-Wa\sc6-O.raw""	SpectrumID: ""6568""	scans: ""13591"""
PGAPGENGTPGQTGAR,1|Oxidation|4|Oxidation|7|Deamidated|10|Oxidation|12|Deamidated,"File: ""J:\082018-os-Sc-Wa\sc6-O.raw""	SpectrumID: ""2420""	scans: ""8504"""
GFPGTPGLPGFKGIR,3|Oxidation|9|Oxidation,"File: ""J:\082018-os-Sc-Wa\sc6-O.raw""	SpectrumID: ""17422""	scans: ""25512"""
PIGSAGPPGFPGAPGPK,8|Oxidation|11|Oxidation|16|Oxidation,"File: ""J:\082018-os-Sc-Wa\sc6-O.raw""	SpectrumID: ""13058""	scans: ""20766"""
GEVGPAGPNGFAGPAGAAG,9|Deamidated,"File: ""J:\082018-os-Sc-Wa\sc6-O.raw""	SpectrumID: ""21360""	scans: ""29800"""
GAAGLPGVAGAPGLPGPR,6|Oxidation|12|Oxidation|17|Oxidation,"File: ""J:\082018-os-Sc-Wa\sc6-O.raw""	SpectrumID: ""15987""	scans: ""23954"""
PAGEPGEPGQTGPAGAR,5|Oxidation|8|Oxidation|10|Deamidated,"File: ""J:\082018-os-Sc-Wa\sc6-O.raw""	SpectrumID: ""4999""	scans: ""11732"""
PGNDGPPGRDGQPGHK,3|Deamidated|7|Oxidation|12|Deamidated|13|Oxidation,"File: ""J:\082018-os-Sc-Wa\sc6-O.raw""	SpectrumID: ""1130""	scans: ""6331"""
PQGLLGAPGILGLPGSR,8|Oxidation|14|Oxidation,"File: ""J:\082018-os-Sc-Wa\sc6-O.raw""	SpectrumID: ""34572""	scans: ""45854"""
GNNGAQGPPGPQGVQGGK,3|Deamidated|6|Deamidated|9|Oxidation|12|Deamidated|15|Deamidated,"File: ""J:\082018-os-Sc-Wa\sc6-O.raw""	SpectrumID: ""7260""	scans: ""14367"""
DGNPGNDGPPGRDGQPG,3|Deamidated|6|Deamidated|10|Oxidation|16|Oxidation,"File: ""J:\082018-os-Sc-Wa\sc6-O.raw""	SpectrumID: ""3805""	scans: ""10280"""
EPGAPGENGTPGQTGAR,2|Oxidation|5|Oxidation|8|Deamidated|11|Oxidation|13|Deamidated,"File: ""J:\082018-os-Sc-Wa\sc6-O.raw""	SpectrumID: ""3172""	scans: ""9557"""
AGEDGHPGKPGRPGER,7|Oxidation|10|Oxidation,"File: ""J:\082018-os-Sc-Wa\sc6-O.raw""	SpectrumID: ""659""	scans: ""5722"""
GEVGPAGPNGFAGPAGAAGQ,9|Deamidated|20|Deamidated,"File: ""J:\082018-os-Sc-Wa\sc6-O.raw""	SpectrumID: ""22034""	scans: ""30519"""
GEPGAPGENGTPGQTGAR,3|Oxidation|6|Oxidation,"File: ""J:\082018-os-Sc-Wa\sc6-O.raw""	SpectrumID: ""3579""	scans: ""10023"""
GAPGAVGAPGPAGATGDRGE,3|Oxidation|9|Oxidation,"File: ""J:\082018-os-Sc-Wa\sc6-O.raw""	SpectrumID: ""6837""	scans: ""13902"""
QGPAGEPGEPGQTGPAGAR,7|Oxidation|10|Oxidation|12|Deamidated,"File: ""J:\082018-os-Sc-Wa\sc6-O.raw""	SpectrumID: ""5482""	scans: ""12298"""
GSDGSVGPVGPAGPIGSAGPPG,21|Oxidation,"File: ""J:\082018-os-Sc-Wa\sc6-O.raw""	SpectrumID: ""21179""	scans: ""29607"""
GEVGPAGPNGFAGPAGAAGQPG,9|Deamidated|20|Deamidated|21|Oxidation,"File: ""J:\082018-os-Sc-Wa\sc6-O.raw""	SpectrumID: ""21002""	scans: ""29418"""
VGPAGPNGFAGPAGAAGQPGAK,7|Deamidated|18|Deamidated|19|Oxidation,"File: ""J:\082018-os-Sc-Wa\sc6-O.raw""	SpectrumID: ""14553""	scans: ""22411"""
FQGPAGEPGEPGQTGPAGAR,2|Deamidated|8|Oxidation|11|Oxidation|13|Deamidated,"File: ""J:\082018-os-Sc-Wa\sc6-O.raw""	SpectrumID: ""10020""	scans: ""17409"""
VGPAGPIGSAGPPGFPGAPGPK,13|Oxidation|21|Oxidation,"File: ""J:\082018-os-Sc-Wa\sc6-O.raw""	SpectrumID: ""18747""	scans: ""26930"""
DGNPGNDGPPGRDGQPGHK,4|Oxidation|6|Deamidated|10|Oxidation|15|Deamidated|16|Oxidation,"File: ""J:\082018-os-Sc-Wa\sc6-O.raw""	SpectrumID: ""2192""	scans: ""8168"""
VKGEPGAPGENGTPGQTGAR,5|Oxidation|8|Oxidation|11|Deamidated|14|Oxidation|16|Deamidated,"File: ""J:\082018-os-Sc-Wa\sc6-O.raw""	SpectrumID: ""2441""	scans: ""8529"""
PGNDGPPGRDGQPGHKGER,3|Deamidated|7|Oxidation|12|Deamidated|13|Oxidation,"File: ""J:\082018-os-Sc-Wa\sc6-O.raw""	SpectrumID: ""780""	scans: ""5863"""
GFQGPAGEPGEPGQTGPAGAR,3|Deamidated|9|Oxidation|12|Oxidation|14|Deamidated,"File: ""J:\082018-os-Sc-Wa\sc6-O.raw""	SpectrumID: ""10881""	scans: ""18373"""
GVKGEPGAPGENGTPGQTGAR,6|Oxidation|9|Oxidation|12|Deamidated|15|Oxidation|17|Deamidated,"File: ""J:\082018-os-Sc-Wa\sc6-O.raw""	SpectrumID: ""2436""	scans: ""8523"""
EVGPAGPNGFAGPAGAAGQPGAK,19|Deamidated|20|Oxidation,"File: ""J:\082018-os-Sc-Wa\sc6-O.raw""	SpectrumID: ""23070""	scans: ""31627"""
PVGPAGPIGSAGPPGFPGAPGPK,14|Oxidation|17|Oxidation|20|Oxidation,"File: ""J:\082018-os-Sc-Wa\sc6-O.raw""	SpectrumID: ""19033""	scans: ""27255"""
GEVGPAGPNGFAGPAGAAGQPGAK,21|Oxidation,"File: ""J:\082018-os-Sc-Wa\sc6-O.raw""	SpectrumID: ""13916""	scans: ""21714"""
QGFQGPAGEPGEPGQTGPAGAR,10|Oxidation|13|Oxidation|15|Deamidated,"File: ""J:\082018-os-Sc-Wa\sc6-O.raw""	SpectrumID: ""17067""	scans: ""25126"""
GEVGPAGPNGFAGPAGAAGQPGAKG,9|Deamidated|20|Deamidated|21|Oxidation,"File: ""J:\082018-os-Sc-Wa\sc6-O.raw""	SpectrumID: ""15402""	scans: ""23320"""
GAPGPDGNNGAQGPPGPQGVQGGK,3|Oxidation|15|Oxidation,"File: ""J:\082018-os-Sc-Wa\sc6-O.raw""	SpectrumID: ""6831""	scans: ""13895"""
VGPVGPAGPIGSAGPPGFPGAPGPK,16|Oxidation|19|Oxidation|22|Oxidation,"File: ""J:\082018-os-Sc-Wa\sc6-O.raw""	SpectrumID: ""19906""	scans: ""28194"""
PQGFQGPAGEPGEPGQTGPAGAR,2|Deamidated|5|Deamidated|11|Oxidation|14|Oxidation|16|Deamidated,"File: ""J:\082018-os-Sc-Wa\sc6-O.raw""	SpectrumID: ""13009""	scans: ""20714"""
GAPGPDGNNGAQGPPGPQGVQGGKG,5|Oxidation|9|Deamidated|12|Deamidated|15|Oxidation|18|Deamidated|21|Deamidated,"File: ""J:\082018-os-Sc-Wa\sc6-O.raw""	SpectrumID: ""9152""	scans: ""16441"""
GPQGFQGPAGEPGEPGQTGPAGAR,3|Deamidated|6|Deamidated|12|Oxidation|15|Oxidation|17|Deamidated,"File: ""J:\082018-os-Sc-Wa\sc6-O.raw""	SpectrumID: ""12814""	scans: ""20502"""
SVGPVGPAGPIGSAGPPGFPGAPGPK,17|Oxidation|23|Oxidation,"File: ""J:\082018-os-Sc-Wa\sc6-O.raw""	SpectrumID: ""21531""	scans: ""29982"""
DGNPGNDGPPGRDGQPGHKGER,4|Oxidation|10|Oxidation|15|Deamidated|16|Oxidation,"File: ""J:\082018-os-Sc-Wa\sc6-O.raw""	SpectrumID: ""1046""	scans: ""6220"""
GSVGPVGPAGPIGSAGPPGFPGAPGPK,18|Oxidation|21|Oxidation|24|Oxidation,"File: ""J:\082018-os-Sc-Wa\sc6-O.raw""	SpectrumID: ""20152""	scans: ""28457"""
GEVGPAGPNGFAGPAGAAGQPGAKGER,20|Deamidated|21|Oxidation,"File: ""J:\082018-os-Sc-Wa\sc6-O.raw""	SpectrumID: ""11542""	scans: ""19109"""
DGSVGPVGPAGPIGSAGPPGFPGAPGPK,19|Oxidation|22|Oxidation|27|Oxidation,"File: ""J:\082018-os-Sc-Wa\sc6-O.raw""	SpectrumID: ""24754""	scans: ""33433"""
GEVGPAGPNGFAGPAGAAGQPGAKGERG,9|Deamidated|20|Deamidated|21|Oxidation,"File: ""J:\082018-os-Sc-Wa\sc6-O.raw""	SpectrumID: ""12234""	scans: ""19871"""
GAPGPQGFQGPAGEPGEPGQTGPAGAR,5|Oxidation|9|Deamidated|15|Oxidation|18|Oxidation|20|Deamidated,"File: ""J:\082018-os-Sc-Wa\sc6-O.raw""	SpectrumID: ""12933""	scans: ""20633"""
GSDGSVGPVGPAGPIGSAGPPGFPGAPGPK,21|Oxidation,"File: ""J:\082018-os-Sc-Wa\sc6-O.raw""	SpectrumID: ""23165""	scans: ""31728"""
SPGERGEVGPAGPNGFAGPAGAAGQPGAK,2|Oxidation|10|Oxidation|25|Deamidated,"File: ""J:\082018-os-Sc-Wa\sc6-O.raw""	SpectrumID: ""12686""	scans: ""20365"""
GSPGERGEVGPAGPNGFAGPAGAAGQPGAK,11|Oxidation|27|Oxidation,"File: ""J:\082018-os-Sc-Wa\sc6-O.raw""	SpectrumID: ""10993""	scans: ""18508"""
GSPGERGEVGPAGPNGFAGPAGAAGQPGAKGER,3|Oxidation|26|Deamidated|27|Oxidation,"File: ""J:\082018-os-Sc-Wa\sc6-O.raw""	SpectrumID: ""9533""	scans: ""16878"""
PGPLGIAGPPGAR,1|Oxidation|9|Oxidation|10|Oxidation,"File: ""J:\082018-os-Sc-Wa\sc6-O.raw""	SpectrumID: ""27317""	scans: ""36219"""
VGEPGPLGIAGPPGAR,4|Oxidation|12|Oxidation|13|Oxidation,"File: ""J:\082018-os-Sc-Wa\sc6-O.raw""	SpectrumID: ""14933""	scans: ""22818"""
GEPGSAGPQGPPGPSGEEG,3|Oxidation|11|Oxidation|12|Oxidation,"File: ""J:\082018-os-Sc-Wa\sc6-O.raw""	SpectrumID: ""2521""	scans: ""8617"""
AGVMGPAGSR,4|Oxidation,"File: ""J:\082018-os-Sc-Wa\sc6-O.raw""	SpectrumID: ""3006""	scans: ""9326"""
GPVGAAGPSGPNGPPGPAGSR,2|Oxidation|12|Deamidated|15|Oxidation,"File: ""J:\082018-os-Sc-Wa\sc6-O.raw""	SpectrumID: ""9157""	scans: ""16447"""
AGAPGPQGFQGPAGEPGEPGQTGPAGAR,4|Oxidation|6|Oxidation|10|Deamidated|16|Oxidation|19|Oxidation|21|Deamidated,"File: ""J:\082018-os-Sc-Wa\sc6-O.raw""	SpectrumID: ""12954""	scans: ""20655"""
GAAGAPGPQGFQGPAGEPGEPGQTGPAGAR,6|Oxidation|8|Oxidation|9|Deamidated|12|Deamidated|18|Oxidation|21|Oxidation|23|Deamidated,"File: ""J:\082018-os-Sc-Wa\sc6-O.raw""	SpectrumID: ""13673""	scans: ""21432"""
GPPGAAGAPGPQGFQGPAGEPGEPGQTGPAGAR,2|Oxidation|3|Oxidation|9|Oxidation|21|Oxidation|24|Oxidation|26|Deamidated,"File: ""J:\082018-os-Sc-Wa\sc6-O.raw""	SpectrumID: ""13005""	scans: ""20710"""
RGPPGAAGAPGPQGFQGPAGEPGEPGQTGPAGAR,3|Oxidation|4|Oxidation|10|Oxidation|13|Deamidated|22|Oxidation|25|Oxidation|27|Deamidated,"File: ""J:\082018-os-Sc-Wa\sc6-O.raw""	SpectrumID: ""10897""	scans: ""18395"""
GPPGAVGSPGVNGAPGEAGR,3|Oxidation|15|Oxidation,"File: ""J:\082018-os-Sc-Wa\sc6-O.raw""	SpectrumID: ""7905""	scans: ""15071"""
GPPGAVGSPGVNGAPGEAGRDG,3|Oxidation|12|Deamidated|15|Oxidation,"File: ""J:\082018-os-Sc-Wa\sc6-O.raw""	SpectrumID: ""8762""	scans: ""15998"""
GENGVVGPTGPVGAAGPSGPNGPPGPA,8|Oxidation|11|Oxidation|21|Deamidated|24|Oxidation,"File: ""J:\082018-os-Sc-Wa\sc6-O.raw""	SpectrumID: ""20271""	scans: ""28585"""
GENGVVGPTGPVGAAGPSGPNGPPGPAGSR,11|Oxidation|21|Deamidated|24|Oxidation,"File: ""J:\082018-os-Sc-Wa\sc6-O.raw""	SpectrumID: ""15087""	scans: ""22982"""
GPPGESGAAGPTGPIGSR,3|Oxidation,"File: ""J:\082018-os-Sc-Wa\sc6-O.raw""	SpectrumID: ""9201""	scans: ""16494"""
GPPGAVGSPGVNGAPGEAGRDGNPGNDGPPGR,3|Oxidation|15|Oxidation|23|Deamidated|24|Oxidation|26|Deamidated|30|Oxidation,"File: ""J:\082018-os-Sc-Wa\sc6-O.raw""	SpectrumID: ""8003""	scans: ""15175"""
XP_002749597.1 collagen alpha-1(III) chain [Callithrix jacchus]
VMGFPGPK,2|Oxidation|5|Oxidation,"File: ""J:\082018-os-Sc-Wa\sc6-O.raw""	SpectrumID: ""8296""	scans: ""15488"""
GVMGFPGPK,3|Oxidation|6|Oxidation,"File: ""J:\082018-os-Sc-Wa\sc6-O.raw""	SpectrumID: ""9112""	scans: ""16399"""
~PGKDGPR,,"File: ""J:\082018-os-Sc-Wa\sc6-O.raw""	SpectrumID: ""1010""	scans: ""6175"""
GQPGVMGFPGPK,3|Oxidation|6|Oxidation|9|Oxidation,"File: ""J:\082018-os-Sc-Wa\sc6-O.raw""	SpectrumID: ""6490""	scans: ""13505"""
XP_035153489.2 collagen alpha-2(XI) chain isoform X1 [Callithrix jacchus]
~PGAVGAPGK,,"File: ""J:\082018-os-Sc-Wa\sc6-O.raw""	SpectrumID: ""2471""	scans: ""8561"""
AQAILQQAR,2|Deamidated|6|Deamidated|7|Deamidated,"File: ""J:\082018-os-Sc-Wa\sc6-O.raw""	SpectrumID: ""11265""	scans: ""18799"""
QAQAILQQAR,7|Deamidated|8|Deamidated,"File: ""J:\082018-os-Sc-Wa\sc6-O.raw""	SpectrumID: ""23629""	scans: ""32226"""
XP_035157147.1 collagen alpha-1(I) chain [Callithrix jacchus]
EGGKGPR,,"File: ""J:\082018-os-Sc-Wa\sc6-O.raw""	SpectrumID: ""405""	scans: ""5164"""
GADGSPGK,6|Oxidation,"File: ""J:\082018-os-Sc-Wa\sc6-O.raw""	SpectrumID: ""221""	scans: ""3759"""
AAGLPGPK,5|Oxidation,"File: ""J:\082018-os-Sc-Wa\sc6-O.raw""	SpectrumID: ""4949""	scans: ""11660"""
GPSGEPGK,6|Oxidation,"File: ""J:\082018-os-Sc-Wa\sc6-O.raw""	SpectrumID: ""613""	scans: ""5666"""
PGAVGPAGK,,"File: ""J:\082018-os-Sc-Wa\sc6-O.raw""	SpectrumID: ""2471""	scans: ""8561"""
GDAGPAGPK,,"File: ""J:\082018-os-Sc-Wa\sc6-O.raw""	SpectrumID: ""376""	scans: ""4720"""
GAAGLPGPK,6|Oxidation,"File: ""J:\082018-os-Sc-Wa\sc6-O.raw""	SpectrumID: ""5986""	scans: ""12940"""
GPAGPQGPR,,"File: ""J:\082018-os-Sc-Wa\sc6-O.raw""	SpectrumID: ""2551""	scans: ""8667"""
GFSGLDGAK,,"File: ""J:\082018-os-Sc-Wa\sc6-O.raw""	SpectrumID: ""12292""	scans: ""19934"""
VMGFPGPK,2|Oxidation|5|Oxidation,"File: ""J:\082018-os-Sc-Wa\sc6-O.raw""	SpectrumID: ""8296""	scans: ""15488"""
PPGAVGPAGK,2|Oxidation,"File: ""J:\082018-os-Sc-Wa\sc6-O.raw""	SpectrumID: ""7664""	scans: ""14807"""
~APGPVGPAGK,2|Oxidation,"File: ""J:\082018-os-Sc-Wa\sc6-O.raw""	SpectrumID: ""7664""	scans: ""14807"""
PGADGVAGPK,1|Oxidation,"File: ""J:\082018-os-Sc-Wa\sc6-O.raw""	SpectrumID: ""10847""	scans: ""18336"""
LGAPGPSGAR,4|Oxidation,"File: ""J:\082018-os-Sc-Wa\sc6-O.raw""	SpectrumID: ""3673""	scans: ""10126"""
PPGPPGPAGK,2|Oxidation|5|Oxidation,"File: ""J:\082018-os-Sc-Wa\sc6-O.raw""	SpectrumID: ""2321""	scans: ""8324"""
GFSGLDGAKG,,"File: ""J:\082018-os-Sc-Wa\sc6-O.raw""	SpectrumID: ""9985""	scans: ""17372"""
TGPPGPAGQD,4|Oxidation|9|Deamidated,"File: ""J:\082018-os-Sc-Wa\sc6-O.raw""	SpectrumID: ""6159""	scans: ""13144"""
GVMGFPGPK,3|Oxidation|6|Oxidation,"File: ""J:\082018-os-Sc-Wa\sc6-O.raw""	SpectrumID: ""9112""	scans: ""16399"""
GSAGPPGATGF,6|Oxidation,"File: ""J:\082018-os-Sc-Wa\sc6-O.raw""	SpectrumID: ""14076""	scans: ""21893"""
GSEGPQGVRG,6|Deamidated,"File: ""J:\082018-os-Sc-Wa\sc6-O.raw""	SpectrumID: ""3541""	scans: ""9983"""
PGPPGPPGAR,1|Oxidation|4|Oxidation|7|Oxidation,"File: ""J:\082018-os-Sc-Wa\sc6-O.raw""	SpectrumID: ""2611""	scans: ""8801"""
PGPMGPSGPR,4|Oxidation,"File: ""J:\082018-os-Sc-Wa\sc6-O.raw""	SpectrumID: ""26436""	scans: ""35271"""
AKGDAGPAGPK,,"File: ""J:\082018-os-Sc-Wa\sc6-O.raw""	SpectrumID: ""210""	scans: ""3672"""
AGVMGFPGPK,4|Oxidation|7|Oxidation,"File: ""J:\082018-os-Sc-Wa\sc6-O.raw""	SpectrumID: ""9792""	scans: ""17164"""
PGPPGAVGPAGK,,"File: ""J:\082018-os-Sc-Wa\sc6-O.raw""	SpectrumID: ""10903""	scans: ""18401"""
~PGAPGPVGPAGK,,"File: ""J:\082018-os-Sc-Wa\sc6-O.raw""	SpectrumID: ""10903""	scans: ""18401"""
GPPGPMGPPGL,5|Oxidation|6|Oxidation,"File: ""J:\082018-os-Sc-Wa\sc6-O.raw""	SpectrumID: ""17082""	scans: ""25142"""
GEPGPPGPAGAA,3|Oxidation|6|Oxidation,"File: ""J:\082018-os-Sc-Wa\sc6-O.raw""	SpectrumID: ""7744""	scans: ""14898"""
PIGNVGAPGPK,4|Deamidated|8|Oxidation,"File: ""J:\082018-os-Sc-Wa\sc6-O.raw""	SpectrumID: ""7823""	scans: ""14983"""
GANGAPGNDGAK,8|Deamidated,"File: ""J:\082018-os-Sc-Wa\sc6-O.raw""	SpectrumID: ""329""	scans: ""4245"""
NGAPGQMGPR,1|Deamidated|4|Oxidation|6|Deamidated|7|Oxidation|9|Oxidation,"File: ""J:\082018-os-Sc-Wa\sc6-O.raw""	SpectrumID: ""3408""	scans: ""9841"""
PPGPPGPAGEK,2|Oxidation|5|Oxidation,"File: ""J:\082018-os-Sc-Wa\sc6-O.raw""	SpectrumID: ""6889""	scans: ""13957"""
IAGAPGFPGAR,5|Oxidation|8|Oxidation,"File: ""J:\082018-os-Sc-Wa\sc6-O.raw""	SpectrumID: ""10174""	scans: ""17587"""
GPPGPMGPPGLA,6|Oxidation,"File: ""J:\082018-os-Sc-Wa\sc6-O.raw""	SpectrumID: ""17518""	scans: ""25614"""
VPGPMGPSGPR,5|Oxidation,"File: ""J:\082018-os-Sc-Wa\sc6-O.raw""	SpectrumID: ""6459""	scans: ""13472"""
GFPGADGVAGPK,3|Oxidation,"File: ""J:\082018-os-Sc-Wa\sc6-O.raw""	SpectrumID: ""10890""	scans: ""18384"""
GIAGAPGFPGAR,6|Oxidation|9|Oxidation,"File: ""J:\082018-os-Sc-Wa\sc6-O.raw""	SpectrumID: ""11452""	scans: ""19011"""
QAGVMGFPGPK,1|Deamidated|5|Oxidation|8|Oxidation,"File: ""J:\082018-os-Sc-Wa\sc6-O.raw""	SpectrumID: ""10685""	scans: ""18163"""
TGPPGPAGQDGR,4|Oxidation,"File: ""J:\082018-os-Sc-Wa\sc6-O.raw""	SpectrumID: ""2801""	scans: ""9070"""
GADGSPGKDGVR,6|Oxidation,"File: ""J:\082018-os-Sc-Wa\sc6-O.raw""	SpectrumID: ""995""	scans: ""6159"""
GAPGAPGPVGPAGK,,"File: ""J:\082018-os-Sc-Wa\sc6-O.raw""	SpectrumID: ""8018""	scans: ""15191"""
GLPGTAGLPGMK,3|Oxidation|9|Oxidation|11|Oxidation,"File: ""J:\082018-os-Sc-Wa\sc6-O.raw""	SpectrumID: ""10258""	scans: ""17684"""
NAGPPGPPGPAGK,1|Deamidated|5|Oxidation|8|Oxidation,"File: ""J:\082018-os-Sc-Wa\sc6-O.raw""	SpectrumID: ""6382""	scans: ""13390"""
GPPGPMGPPGLAG,3|Oxidation|6|Oxidation|9|Oxidation,"File: ""J:\082018-os-Sc-Wa\sc6-O.raw""	SpectrumID: ""14225""	scans: ""22052"""
GVPGPPGAVGPAGK,,"File: ""J:\082018-os-Sc-Wa\sc6-O.raw""	SpectrumID: ""11126""	scans: ""18650"""
GQAGVMGFPGPK,6|Oxidation,"File: ""J:\082018-os-Sc-Wa\sc6-O.raw""	SpectrumID: ""11479""	scans: ""19040"""
SGPQGPSGPPGPK,4|Deamidated|10|Oxidation,"File: ""J:\082018-os-Sc-Wa\sc6-O.raw""	SpectrumID: ""4823""	scans: ""11503"""
GNAGPPGPPGPAGK,2|Deamidated|6|Oxidation|9|Oxidation,"File: ""J:\082018-os-Sc-Wa\sc6-O.raw""	SpectrumID: ""5053""	scans: ""11795"""
GLTGSPGSPGPDGK,,"File: ""J:\082018-os-Sc-Wa\sc6-O.raw""	SpectrumID: ""7036""	scans: ""14117"""
GQAGVMGFPGPKG,6|Oxidation|9|Oxidation,"File: ""J:\082018-os-Sc-Wa\sc6-O.raw""	SpectrumID: ""9739""	scans: ""17097"""
GVVGLPGQRGER,6|Oxidation|8|Deamidated,"File: ""J:\082018-os-Sc-Wa\sc6-O.raw""	SpectrumID: ""7023""	scans: ""14103"""
GDKGETGEQGDR,,"File: ""J:\082018-os-Sc-Wa\sc6-O.raw""	SpectrumID: ""709""	scans: ""5775"""
EQGPSGASGPAGPR,,"File: ""J:\082018-os-Sc-Wa\sc6-O.raw""	SpectrumID: ""4509""	scans: ""11153"""
ISVPGPMGPSGPR,7|Oxidation,"File: ""J:\082018-os-Sc-Wa\sc6-O.raw""	SpectrumID: ""12341""	scans: ""19988"""
PSGPQGPSGPPGPK,5|Deamidated|11|Oxidation,"File: ""J:\082018-os-Sc-Wa\sc6-O.raw""	SpectrumID: ""5628""	scans: ""12509"""
PGPTGLPGPPGER,1|Oxidation|7|Oxidation|10|Oxidation,"File: ""J:\082018-os-Sc-Wa\sc6-O.raw""	SpectrumID: ""9368""	scans: ""16678"""
FAGPPGADGQPGAK,5|Oxidation|10|Deamidated,"File: ""J:\082018-os-Sc-Wa\sc6-O.raw""	SpectrumID: ""8444""	scans: ""15652"""
APGIAGAPGFPGAR,2|Oxidation|8|Oxidation|11|Oxidation,"File: ""J:\082018-os-Sc-Wa\sc6-O.raw""	SpectrumID: ""12279""	scans: ""19920"""
PPGPIGNVGAPGPK,2|Oxidation|7|Deamidated|11|Oxidation,"File: ""J:\082018-os-Sc-Wa\sc6-O.raw""	SpectrumID: ""16017""	scans: ""23998"""
GDKGETGEQGDRG,9|Deamidated,"File: ""J:\082018-os-Sc-Wa\sc6-O.raw""	SpectrumID: ""897""	scans: ""6038"""
AGPPGATGFPGAAGR,4|Oxidation|10|Oxidation,"File: ""J:\082018-os-Sc-Wa\sc6-O.raw""	SpectrumID: ""9516""	scans: ""16860"""
PGENGAPGQMGPR,1|Oxidation|4|Deamidated|7|Oxidation|9|Deamidated|10|Oxidation,"File: ""J:\082018-os-Sc-Wa\sc6-O.raw""	SpectrumID: ""2515""	scans: ""8610"""
GEQGPSGASGPAGPR,,"File: ""J:\082018-os-Sc-Wa\sc6-O.raw""	SpectrumID: ""4574""	scans: ""11225"""
GPSGPQGPSGPPGPK,12|Oxidation,"File: ""J:\082018-os-Sc-Wa\sc6-O.raw""	SpectrumID: ""5622""	scans: ""12499"""
GVPGPPGAVGPAGKDG,,"File: ""J:\082018-os-Sc-Wa\sc6-O.raw""	SpectrumID: ""11830""	scans: ""19435"""
GFPGLPGPSGEPGK,3|Oxidation|6|Oxidation|12|Oxidation,"File: ""J:\082018-os-Sc-Wa\sc6-O.raw""	SpectrumID: ""13966""	scans: ""21768"""
GPPGPIGNVGAPGPK,3|Oxidation|8|Deamidated|12|Oxidation,"File: ""J:\082018-os-Sc-Wa\sc6-O.raw""	SpectrumID: ""11024""	scans: ""18541"""
GQPGAKGEPGDAGAK,2|Deamidated|9|Oxidation,"File: ""J:\082018-os-Sc-Wa\sc6-O.raw""	SpectrumID: ""1502""	scans: ""7033"""
GEVGPPGPPGPAGEK,6|Oxidation|11|Oxidation,"File: ""J:\082018-os-Sc-Wa\sc6-O.raw""	SpectrumID: ""6933""	scans: ""14007"""
AGPAGNPGADGQPGAK,7|Oxidation|12|Deamidated,"File: ""J:\082018-os-Sc-Wa\sc6-O.raw""	SpectrumID: ""3242""	scans: ""9642"""
GAPGTPGPQGIAGQR,3|Oxidation|9|Deamidated|14|Deamidated,"File: ""J:\082018-os-Sc-Wa\sc6-O.raw""	SpectrumID: ""9652""	scans: ""17005"""
EPGEPGASGPMGPR,2|Oxidation|5|Oxidation|11|Oxidation,"File: ""J:\082018-os-Sc-Wa\sc6-O.raw""	SpectrumID: ""3850""	scans: ""10329"""
GPPGPMGPPGLAGPPG,3|Oxidation|6|Oxidation,"File: ""J:\082018-os-Sc-Wa\sc6-O.raw""	SpectrumID: ""18675""	scans: ""26853"""
GPSGPQGPSGPPGPKG,12|Oxidation,"File: ""J:\082018-os-Sc-Wa\sc6-O.raw""	SpectrumID: ""5444""	scans: ""12246"""
GAPGAPGAPGPVGPAGK,3|Oxidation|6|Oxidation,"File: ""J:\082018-os-Sc-Wa\sc6-O.raw""	SpectrumID: ""7598""	scans: ""14732"""
SPGENGAPGQMGPR,2|Oxidation|5|Deamidated|8|Oxidation|10|Deamidated|11|Oxidation,"File: ""J:\082018-os-Sc-Wa\sc6-O.raw""	SpectrumID: ""2608""	scans: ""8797"""
RGDKGETGEQGDR,10|Deamidated,"File: ""J:\082018-os-Sc-Wa\sc6-O.raw""	SpectrumID: ""628""	scans: ""5684"""
GEPGPPGPAGAAGPAGN,3|Oxidation|6|Oxidation|17|Deamidated,"File: ""J:\082018-os-Sc-Wa\sc6-O.raw""	SpectrumID: ""10679""	scans: ""18157"""
GDKGETGEQGDRGI,9|Deamidated,"File: ""J:\082018-os-Sc-Wa\sc6-O.raw""	SpectrumID: ""3740""	scans: ""10203"""
DGEAGAQGPPGPAGPAG,7|Deamidated|10|Oxidation,"File: ""J:\082018-os-Sc-Wa\sc6-O.raw""	SpectrumID: ""12786""	scans: ""20472"""
GEPGEPGASGPMGPR,3|Oxidation|6|Oxidation|12|Oxidation,"File: ""J:\082018-os-Sc-Wa\sc6-O.raw""	SpectrumID: ""3916""	scans: ""10411"""
AAGPAGNPGADGQPGAK,7|Deamidated|8|Oxidation|13|Deamidated,"File: ""J:\082018-os-Sc-Wa\sc6-O.raw""	SpectrumID: ""4443""	scans: ""11079"""
GSAGPPGATGFPGAAGR,6|Oxidation|12|Oxidation,"File: ""J:\082018-os-Sc-Wa\sc6-O.raw""	SpectrumID: ""9801""	scans: ""17174"""
GEPGPTGLPGPPGER,3|Oxidation|9|Oxidation|12|Oxidation,"File: ""J:\082018-os-Sc-Wa\sc6-O.raw""	SpectrumID: ""9322""	scans: ""16623"""
PGEVGPPGPPGPAGEK,1|Oxidation|7|Oxidation,"File: ""J:\082018-os-Sc-Wa\sc6-O.raw""	SpectrumID: ""8491""	scans: ""15702"""
RGPSGPQGPSGPPGPK,7|Deamidated|13|Oxidation,"File: ""J:\082018-os-Sc-Wa\sc6-O.raw""	SpectrumID: ""4231""	scans: ""10815"""
GPPGPMGPPGLAGPPGE,6|Oxidation,"File: ""J:\082018-os-Sc-Wa\sc6-O.raw""	SpectrumID: ""20565""	scans: ""28933"""
GPSGPQGPSGPPGPKGN,12|Oxidation|17|Deamidated,"File: ""J:\082018-os-Sc-Wa\sc6-O.raw""	SpectrumID: ""6095""	scans: ""13070"""
PMGPPGLAGPPGESGR,2|Oxidation|11|Oxidation,"File: ""J:\082018-os-Sc-Wa\sc6-O.raw""	SpectrumID: ""10899""	scans: ""18397"""
DGLNGLPGPIGPPGPR,,"File: ""J:\082018-os-Sc-Wa\sc6-O.raw""	SpectrumID: ""23892""	scans: ""32511"""
GAAGPAGNPGADGQPGAK,9|Oxidation|14|Deamidated|15|Oxidation,"File: ""J:\082018-os-Sc-Wa\sc6-O.raw""	SpectrumID: ""2513""	scans: ""8608"""
ANGAPGIAGAPGFPGAR,2|Deamidated|5|Oxidation|11|Oxidation|14|Oxidation,"File: ""J:\082018-os-Sc-Wa\sc6-O.raw""	SpectrumID: ""14614""	scans: ""22476"""
DGEAGAQGPPGPAGPAGE,7|Deamidated,"File: ""J:\082018-os-Sc-Wa\sc6-O.raw""	SpectrumID: ""15735""	scans: ""23678"""
PGEPGEPGASGPMGPR,4|Oxidation|7|Oxidation|13|Oxidation,"File: ""J:\082018-os-Sc-Wa\sc6-O.raw""	SpectrumID: ""4658""	scans: ""11319"""
GPMGPPGLAGPPGESGR,3|Oxidation,"File: ""J:\082018-os-Sc-Wa\sc6-O.raw""	SpectrumID: ""12659""	scans: ""20336"""
GDRGDAGPKGADGSPGK,8|Oxidation,"File: ""J:\082018-os-Sc-Wa\sc6-O.raw""	SpectrumID: ""1300""	scans: ""6584"""
TGPPGPAGQDGRPGPPG,4|Oxidation|9|Deamidated|13|Oxidation|16|Oxidation,"File: ""J:\082018-os-Sc-Wa\sc6-O.raw""	SpectrumID: ""5134""	scans: ""11881"""
GPAGFAGPPGADGQPGAK,9|Oxidation|14|Deamidated,"File: ""J:\082018-os-Sc-Wa\sc6-O.raw""	SpectrumID: ""11509""	scans: ""19074"""
GLTGPIGPPGPAGAPGDK,9|Oxidation,"File: ""J:\082018-os-Sc-Wa\sc6-O.raw""	SpectrumID: ""14782""	scans: ""22656"""
EQGVPGDLGAPGPSGAR,13|Oxidation,"File: ""J:\082018-os-Sc-Wa\sc6-O.raw""	SpectrumID: ""21282""	scans: ""29717"""
GSPGEQGPSGASGPAGPR,3|Oxidation|6|Deamidated,"File: ""J:\082018-os-Sc-Wa\sc6-O.raw""	SpectrumID: ""5621""	scans: ""12497"""
GANGAPGIAGAPGFPGAR,6|Oxidation|12|Oxidation|15|Oxidation,"File: ""J:\082018-os-Sc-Wa\sc6-O.raw""	SpectrumID: ""12635""	scans: ""20311"""
GPAGAPGTPGPQGIAGQR,12|Deamidated|17|Deamidated,"File: ""J:\082018-os-Sc-Wa\sc6-O.raw""	SpectrumID: ""12098""	scans: ""19721"""
GEAGAQGPPGPAGPAGER,6|Deamidated|9|Oxidation,"File: ""J:\082018-os-Sc-Wa\sc6-O.raw""	SpectrumID: ""6940""	scans: ""14014"""
GPAGPQGPRGDKGETGE,6|Deamidated,"File: ""J:\082018-os-Sc-Wa\sc6-O.raw""	SpectrumID: ""3052""	scans: ""9386"""
GFPGLPGPSGEPGKQGP,3|Oxidation|6|Oxidation|15|Deamidated,"File: ""J:\082018-os-Sc-Wa\sc6-O.raw""	SpectrumID: ""17619""	scans: ""25722"""
GFSGLDGAKGDAGPAGPK,14|Oxidation,"File: ""J:\082018-os-Sc-Wa\sc6-O.raw""	SpectrumID: ""9848""	scans: ""17224"""
GEQGVPGDLGAPGPSGAR,12|Oxidation,"File: ""J:\082018-os-Sc-Wa\sc6-O.raw""	SpectrumID: ""11714""	scans: ""19311"""
GSPGEAGRPGEAGLPGAK,9|Oxidation|15|Oxidation,"File: ""J:\082018-os-Sc-Wa\sc6-O.raw""	SpectrumID: ""4728""	scans: ""11394"""
GPPGAPGAPGAPGPVGPAGK,3|Oxidation|9|Oxidation,"File: ""J:\082018-os-Sc-Wa\sc6-O.raw""	SpectrumID: ""10125""	scans: ""17533"""
GLTGPIGPPGPAGAPGDKG,9|Oxidation|15|Oxidation,"File: ""J:\082018-os-Sc-Wa\sc6-O.raw""	SpectrumID: ""13612""	scans: ""21367"""
GFPGADGVAGPKGPAGER,3|Oxidation|11|Oxidation,"File: ""J:\082018-os-Sc-Wa\sc6-O.raw""	SpectrumID: ""9667""	scans: ""17021"""
PGPMGPPGLAGPPGESGR,1|Oxidation|4|Oxidation|13|Oxidation,"File: ""J:\082018-os-Sc-Wa\sc6-O.raw""	SpectrumID: ""11859""	scans: ""19466"""
DGEAGAQGPPGPAGPAGER,,"File: ""J:\082018-os-Sc-Wa\sc6-O.raw""	SpectrumID: ""9665""	scans: ""17019"""
PAGAAGPAGNPGADGQPGAK,10|Deamidated|11|Oxidation|16|Deamidated|17|Oxidation,"File: ""J:\082018-os-Sc-Wa\sc6-O.raw""	SpectrumID: ""4525""	scans: ""11171"""
EPGSPGENGAPGQMGPR,2|Oxidation|5|Oxidation|8|Deamidated|11|Oxidation|13|Deamidated|14|Oxidation,"File: ""J:\082018-os-Sc-Wa\sc6-O.raw""	SpectrumID: ""3678""	scans: ""10131"""
DGPAGAPGTPGPQGIAGQR,7|Oxidation|18|Deamidated,"File: ""J:\082018-os-Sc-Wa\sc6-O.raw""	SpectrumID: ""14272""	scans: ""22102"""
TGDAGPVGPPGPPGPPGPPG,10|Oxidation|13|Oxidation|19|Oxidation,"File: ""J:\082018-os-Sc-Wa\sc6-O.raw""	SpectrumID: ""15487""	scans: ""23411"""
GPPGEPGEPGASGPMGPR,3|Oxidation|6|Oxidation|9|Oxidation|14|Oxidation|15|Oxidation,"File: ""J:\082018-os-Sc-Wa\sc6-O.raw""	SpectrumID: ""5606""	scans: ""12473"""
GEPGSPGENGAPGQMGPR,12|Oxidation|14|Deamidated|15|Oxidation,"File: ""J:\082018-os-Sc-Wa\sc6-O.raw""	SpectrumID: ""5456""	scans: ""12261"""
AGPPGAPGAPGAPGPVGPAGK,4|Oxidation|7|Oxidation|13|Oxidation,"File: ""J:\082018-os-Sc-Wa\sc6-O.raw""	SpectrumID: ""9138""	scans: ""16426"""
GAPGSQGAPGLQGMPGER,3|Oxidation|6|Deamidated|9|Oxidation|12|Deamidated|14|Oxidation|15|Oxidation,"File: ""J:\082018-os-Sc-Wa\sc6-O.raw""	SpectrumID: ""6998""	scans: ""14076"""
GPAGPQGPRGDKGETGEQ,6|Deamidated|18|Deamidated,"File: ""J:\082018-os-Sc-Wa\sc6-O.raw""	SpectrumID: ""3624""	scans: ""10071"""
DGEAGAQGPPGPAGPAGERG,7|Deamidated,"File: ""J:\082018-os-Sc-Wa\sc6-O.raw""	SpectrumID: ""9995""	scans: ""17383"""
PGEQGVPGDLGAPGPSGAR,1|Oxidation|4|Deamidated|15|Oxidation,"File: ""J:\082018-os-Sc-Wa\sc6-O.raw""	SpectrumID: ""12624""	scans: ""20299"""
KNGDDGEAGKPGRPGER,2|Deamidated|14|Oxidation,"File: ""J:\082018-os-Sc-Wa\sc6-O.raw""	SpectrumID: ""624""	scans: ""5680"""
GFPGERGVQGPPGPAGPR,3|Oxidation|9|Deamidated|12|Oxidation,"File: ""J:\082018-os-Sc-Wa\sc6-O.raw""	SpectrumID: ""12494""	scans: ""20155"""
AGRPGEVGPPGPPGPAGEK,4|Oxidation|10|Oxidation|13|Oxidation,"File: ""J:\082018-os-Sc-Wa\sc6-O.raw""	SpectrumID: ""5242""	scans: ""11996"""
PPGPMGPPGLAGPPGESGR,2|Oxidation|5|Oxidation|14|Oxidation,"File: ""J:\082018-os-Sc-Wa\sc6-O.raw""	SpectrumID: ""12286""	scans: ""19927"""
GPAGPQGPRGDKGETGEQG,6|Deamidated|18|Deamidated,"File: ""J:\082018-os-Sc-Wa\sc6-O.raw""	SpectrumID: ""3367""	scans: ""9792"""
GPPGPMGPPGLAGPPGESGR,6|Oxidation,"File: ""J:\082018-os-Sc-Wa\sc6-O.raw""	SpectrumID: ""14899""	scans: ""22782"""
GSEGPQGVRGEPGPPGPAGA,6|Deamidated|12|Oxidation|15|Oxidation,"File: ""J:\082018-os-Sc-Wa\sc6-O.raw""	SpectrumID: ""8932""	scans: ""16180"""
GKNGDDGEAGKPGRPGER,3|Deamidated|15|Oxidation,"File: ""J:\082018-os-Sc-Wa\sc6-O.raw""	SpectrumID: ""632""	scans: ""5691"""
TGDAGPVGPPGPPGPPGPPGP,10|Oxidation|13|Oxidation|16|Oxidation,"File: ""J:\082018-os-Sc-Wa\sc6-O.raw""	SpectrumID: ""17869""	scans: ""25989"""
GANGAPGNDGAKGDAGAPGAPG,3|Deamidated|6|Oxidation|8|Deamidated|18|Oxidation|21|Oxidation,"File: ""J:\082018-os-Sc-Wa\sc6-O.raw""	SpectrumID: ""3215""	scans: ""9611"""
TGPPGPAGQDGRPGPPGPPG,4|Oxidation|9|Deamidated|13|Oxidation|16|Oxidation|19|Oxidation,"File: ""J:\082018-os-Sc-Wa\sc6-O.raw""	SpectrumID: ""6793""	scans: ""13855"""
GETGPAGRPGEVGPPGPPGP,9|Oxidation|15|Oxidation|18|Oxidation,"File: ""J:\082018-os-Sc-Wa\sc6-O.raw""	SpectrumID: ""9582""	scans: ""16930"""
GPPGPAGFAGPPGADGQPGAK,3|Oxidation|12|Oxidation|17|Deamidated,"File: ""J:\082018-os-Sc-Wa\sc6-O.raw""	SpectrumID: ""13018""	scans: ""20724"""
QGPPGEPGEPGASGPMGPR,4|Oxidation|7|Oxidation|10|Oxidation|16|Oxidation,"File: ""J:\082018-os-Sc-Wa\sc6-O.raw""	SpectrumID: ""5647""	scans: ""12534"""
PAGPPGAPGAPGAPGPVGPAGK,5|Oxidation|8|Oxidation|11|Oxidation|14|Oxidation,"File: ""J:\082018-os-Sc-Wa\sc6-O.raw""	SpectrumID: ""8759""	scans: ""15995"""
GPPGSPGEQGPSGASGPAGPR,3|Oxidation|6|Oxidation|9|Deamidated,"File: ""J:\082018-os-Sc-Wa\sc6-O.raw""	SpectrumID: ""6502""	scans: ""13518"""
TGDAGPVGPPGPPGPPGPPGPP,,"File: ""J:\082018-os-Sc-Wa\sc6-O.raw""	SpectrumID: ""23515""	scans: ""32105"""
GPAGPPGAPGAPGAPGPVGPAGK,6|Oxidation|9|Oxidation|12|Oxidation,"File: ""J:\082018-os-Sc-Wa\sc6-O.raw""	SpectrumID: ""10270""	scans: ""17696"""
GETGPAGRPGEVGPPGPPGPA,9|Oxidation|15|Oxidation,"File: ""J:\082018-os-Sc-Wa\sc6-O.raw""	SpectrumID: ""10708""	scans: ""18188"""
DGEAGAQGPPGPAGPAGERGE,7|Deamidated|10|Oxidation,"File: ""J:\082018-os-Sc-Wa\sc6-O.raw""	SpectrumID: ""9216""	scans: ""16510"""
TGPPGPAGQDGRPGPPGPPGA,4|Oxidation|9|Deamidated|13|Oxidation|16|Oxidation|19|Oxidation,"File: ""J:\082018-os-Sc-Wa\sc6-O.raw""	SpectrumID: ""8144""	scans: ""15326"""
RGARGEPGPTGLPGPPGER,7|Oxidation|13|Oxidation|16|Oxidation,"File: ""J:\082018-os-Sc-Wa\sc6-O.raw""	SpectrumID: ""5346""	scans: ""12116"""
GPAGPQGPRGDKGETGEQGD,6|Deamidated|18|Deamidated,"File: ""J:\082018-os-Sc-Wa\sc6-O.raw""	SpectrumID: ""4116""	scans: ""10689"""
GETGPAGRPGEVGPPGPPGPAG,9|Oxidation|15|Oxidation,"File: ""J:\082018-os-Sc-Wa\sc6-O.raw""	SpectrumID: ""10591""	scans: ""18056"""
PGPPGSPGEQGPSGASGPAGPR,1|Oxidation|4|Oxidation|7|Oxidation|10|Deamidated,"File: ""J:\082018-os-Sc-Wa\sc6-O.raw""	SpectrumID: ""7049""	scans: ""14130"""
TGPAGPPGAPGAPGAPGPVGPAGK,7|Oxidation|10|Oxidation,"File: ""J:\082018-os-Sc-Wa\sc6-O.raw""	SpectrumID: ""11971""	scans: ""19585"""
GAPGDRGEPGPPGPAGFAGPPG,3|Oxidation|9|Oxidation|14|Oxidation|21|Oxidation,"File: ""J:\082018-os-Sc-Wa\sc6-O.raw""	SpectrumID: ""12492""	scans: ""20153"""
TGDAGPVGPPGPPGPPGPPGPPS,10|Oxidation|16|Oxidation,"File: ""J:\082018-os-Sc-Wa\sc6-O.raw""	SpectrumID: ""19143""	scans: ""27372"""
DGEAGAQGPPGPAGPAGERGEQ,7|Deamidated|22|Deamidated,"File: ""J:\082018-os-Sc-Wa\sc6-O.raw""	SpectrumID: ""10896""	scans: ""18394"""
TGDAGPVGPPGPPGPPGPPGPPSG,,"File: ""J:\082018-os-Sc-Wa\sc6-O.raw""	SpectrumID: ""22446""	scans: ""30958"""
GPPGPAGAAGPAGNPGADGQPGAK,3|Oxidation|14|Deamidated|15|Oxidation|20|Deamidated|21|Oxidation,"File: ""J:\082018-os-Sc-Wa\sc6-O.raw""	SpectrumID: ""7231""	scans: ""14336"""
GPPGPMGPPGLAGPPGESGREG,3|Oxidation|6|Oxidation|15|Oxidation,"File: ""J:\082018-os-Sc-Wa\sc6-O.raw""	SpectrumID: ""13020""	scans: ""20726"""
GFQGPPGEPGEPGASGPMGPR,3|Deamidated|9|Oxidation|12|Oxidation|17|Oxidation,"File: ""J:\082018-os-Sc-Wa\sc6-O.raw""	SpectrumID: ""11696""	scans: ""19292"""
TGPAGRPGEVGPPGPPGPAGEK,7|Oxidation|13|Oxidation|16|Oxidation,"File: ""J:\082018-os-Sc-Wa\sc6-O.raw""	SpectrumID: ""6367""	scans: ""13374"""
TGPPGPAGQDGRPGPPGPPGAR,4|Oxidation|9|Deamidated|13|Oxidation|19|Oxidation,"File: ""J:\082018-os-Sc-Wa\sc6-O.raw""	SpectrumID: ""6410""	scans: ""13420"""
AGAPGAPGSQGAPGLQGMPGER,4|Oxidation|7|Oxidation|13|Oxidation|16|Deamidated|18|Oxidation|19|Oxidation,"File: ""J:\082018-os-Sc-Wa\sc6-O.raw""	SpectrumID: ""7558""	scans: ""14689"""
GAPGDRGEPGPPGPAGFAGPPGA,3|Oxidation|9|Oxidation|12|Oxidation|21|Oxidation,"File: ""J:\082018-os-Sc-Wa\sc6-O.raw""	SpectrumID: ""13735""	scans: ""21502"""
DGEAGAQGPPGPAGPAGERGEQG,7|Deamidated|22|Deamidated,"File: ""J:\082018-os-Sc-Wa\sc6-O.raw""	SpectrumID: ""10800""	scans: ""18286"""
GPAGPQGPRGDKGETGEQGDR,6|Deamidated|18|Deamidated,"File: ""J:\082018-os-Sc-Wa\sc6-O.raw""	SpectrumID: ""2680""	scans: ""8892"""
GSPGADGPAGAPGTPGPQGIAGQR,23|Deamidated,"File: ""J:\082018-os-Sc-Wa\sc6-O.raw""	SpectrumID: ""13288""	scans: ""21012"""
GEPGPPGPAGFAGPPGADGQPGAK,20|Deamidated,"File: ""J:\082018-os-Sc-Wa\sc6-O.raw""	SpectrumID: ""17201""	scans: ""25269"""
GPPGPPGSPGEQGPSGASGPAGPR,3|Oxidation|6|Oxidation|12|Deamidated,"File: ""J:\082018-os-Sc-Wa\sc6-O.raw""	SpectrumID: ""9134""	scans: ""16422"""
GSEGPQGVRGEPGPPGPAGAAGPA,6|Deamidated|12|Oxidation|15|Oxidation,"File: ""J:\082018-os-Sc-Wa\sc6-O.raw""	SpectrumID: ""10614""	scans: ""18086"""
TGDAGPVGPPGPPGPPGPPGPPSGG,10|Oxidation|13|Oxidation,"File: ""J:\082018-os-Sc-Wa\sc6-O.raw""	SpectrumID: ""19116""	scans: ""27343"""
GETGPAGPPGAPGAPGAPGPVGPAGK,9|Oxidation,"File: ""J:\082018-os-Sc-Wa\sc6-O.raw""	SpectrumID: ""13716""	scans: ""21478"""
GRTGDAGPVGPPGPPGPPGPPGPP,12|Oxidation|15|Oxidation|18|Oxidation|21|Oxidation,"File: ""J:\082018-os-Sc-Wa\sc6-O.raw""	SpectrumID: ""12648""	scans: ""20325"""
GSEGPQGVRGEPGPPGPAGAAGPAG,6|Deamidated|12|Oxidation|15|Oxidation,"File: ""J:\082018-os-Sc-Wa\sc6-O.raw""	SpectrumID: ""10522""	scans: ""17981"""
GSPGADGPAGAPGTPGPQGIAGQRG,3|Oxidation|12|Oxidation|18|Deamidated|23|Deamidated,"File: ""J:\082018-os-Sc-Wa\sc6-O.raw""	SpectrumID: ""12186""	scans: ""19815"""
GAPGDRGEPGPPGPAGFAGPPGAD,3|Oxidation|9|Oxidation|14|Oxidation|21|Oxidation,"File: ""J:\082018-os-Sc-Wa\sc6-O.raw""	SpectrumID: ""13715""	scans: ""21477"""
GETGPAGRPGEVGPPGPPGPAGEK,9|Oxidation,"File: ""J:\082018-os-Sc-Wa\sc6-O.raw""	SpectrumID: ""9154""	scans: ""16444"""
GEAGKPGEQGVPGDLGAPGPSGAR,6|Oxidation|9|Deamidated|18|Oxidation,"File: ""J:\082018-os-Sc-Wa\sc6-O.raw""	SpectrumID: ""9571""	scans: ""16918"""
GDAGAPGAPGSQGAPGLQGMPGER,6|Oxidation|9|Oxidation|12|Deamidated|15|Oxidation|18|Deamidated|21|Oxidation,"File: ""J:\082018-os-Sc-Wa\sc6-O.raw""	SpectrumID: ""12406""	scans: ""20061"""
QGPPGPPGSPGEQGPSGASGPAGPR,4|Oxidation|7|Oxidation|13|Deamidated,"File: ""J:\082018-os-Sc-Wa\sc6-O.raw""	SpectrumID: ""14393""	scans: ""22231"""
GRTGDAGPVGPPGPPGPPGPPGPPS,12|Oxidation|15|Oxidation|18|Oxidation|21|Oxidation,"File: ""J:\082018-os-Sc-Wa\sc6-O.raw""	SpectrumID: ""12050""	scans: ""19670"""
DGEAGAQGPPGPAGPAGERGEQGPA,7|Deamidated|10|Oxidation|22|Deamidated,"File: ""J:\082018-os-Sc-Wa\sc6-O.raw""	SpectrumID: ""11392""	scans: ""18937"""
PQGFQGPPGEPGEPGASGPMGPR,2|Deamidated|5|Deamidated|11|Oxidation|14|Oxidation|22|Oxidation,"File: ""J:\082018-os-Sc-Wa\sc6-O.raw""	SpectrumID: ""13401""	scans: ""21132"""
GDAGAPGAPGSQGAPGLQGMPGERG,6|Oxidation|9|Oxidation|12|Deamidated|15|Oxidation|18|Deamidated|20|Oxidation|21|Oxidation,"File: ""J:\082018-os-Sc-Wa\sc6-O.raw""	SpectrumID: ""8554""	scans: ""15769"""
GRTGDAGPVGPPGPPGPPGPPGPPSG,12|Oxidation|15|Oxidation|18|Oxidation,"File: ""J:\082018-os-Sc-Wa\sc6-O.raw""	SpectrumID: ""13399""	scans: ""21130"""
TGDAGPVGPPGPPGPPGPPGPPSGGF,10|Oxidation|13|Oxidation|16|Oxidation|19|Oxidation,"File: ""J:\082018-os-Sc-Wa\sc6-O.raw""	SpectrumID: ""22435""	scans: ""30947"""
DGEAGAQGPPGPAGPAGERGEQGPAG,22|Deamidated,"File: ""J:\082018-os-Sc-Wa\sc6-O.raw""	SpectrumID: ""11930""	scans: ""19542"""
GSEGPQGVRGEPGPPGPAGAAGPAGN,6|Deamidated|12|Oxidation|15|Oxidation|23|Oxidation|26|Deamidated,"File: ""J:\082018-os-Sc-Wa\sc6-O.raw""	SpectrumID: ""9675""	scans: ""17029"""
GEPGPPGPAGAAGPAGNPGADGQPGAK,3|Oxidation|6|Oxidation|18|Oxidation,"File: ""J:\082018-os-Sc-Wa\sc6-O.raw""	SpectrumID: ""8279""	scans: ""15470"""
RGETGPAGPPGAPGAPGAPGPVGPAGK,10|Oxidation|16|Oxidation|19|Oxidation,"File: ""J:\082018-os-Sc-Wa\sc6-O.raw""	SpectrumID: ""8831""	scans: ""16072"""
GPQGFQGPPGEPGEPGASGPMGPR,3|Deamidated|6|Deamidated|9|Oxidation|12|Oxidation|15|Oxidation|20|Oxidation,"File: ""J:\082018-os-Sc-Wa\sc6-O.raw""	SpectrumID: ""12358""	scans: ""20009"""
LQGPPGPPGSPGEQGPSGASGPAGPR,5|Oxidation|11|Oxidation|14|Deamidated,"File: ""J:\082018-os-Sc-Wa\sc6-O.raw""	SpectrumID: ""11860""	scans: ""19467"""
GRTGDAGPVGPPGPPGPPGPPGPPSGG,12|Oxidation|15|Oxidation|18|Oxidation|21|Oxidation,"File: ""J:\082018-os-Sc-Wa\sc6-O.raw""	SpectrumID: ""11956""	scans: ""19569"""
GPPGPPGKNGDDGEAGKPGRPGER,3|Oxidation|6|Oxidation|9|Deamidated|18|Oxidation|21|Oxidation,"File: ""J:\082018-os-Sc-Wa\sc6-O.raw""	SpectrumID: ""2194""	scans: ""8170"""
TGDAGPVGPPGPPGPPGPPGPPSGGFD,10|Oxidation|13|Oxidation|16|Oxidation,"File: ""J:\082018-os-Sc-Wa\sc6-O.raw""	SpectrumID: ""23383""	scans: ""31964"""
GLQGPPGPPGSPGEQGPSGASGPAGPR,6|Oxidation|9|Oxidation|12|Oxidation|15|Deamidated,"File: ""J:\082018-os-Sc-Wa\sc6-O.raw""	SpectrumID: ""11325""	scans: ""18863"""
DRGEPGPPGPAGFAGPPGADGQPGAK,5|Oxidation|8|Oxidation|17|Oxidation|22|Deamidated|23|Oxidation,"File: ""J:\082018-os-Sc-Wa\sc6-O.raw""	SpectrumID: ""12397""	scans: ""20051"""
GDRGETGPAGPPGAPGAPGAPGPVGPAGK,,"File: ""J:\082018-os-Sc-Wa\sc6-O.raw""	SpectrumID: ""12345""	scans: ""19993"""
SGLQGPPGPPGSPGEQGPSGASGPAGPR,4|Deamidated|7|Oxidation|10|Oxidation|13|Oxidation|16|Deamidated,"File: ""J:\082018-os-Sc-Wa\sc6-O.raw""	SpectrumID: ""11954""	scans: ""19567"""
GDAGPAGPKGEPGSPGENGAPGQMGPR,8|Oxidation|12|Oxidation|15|Oxidation|18|Deamidated|21|Oxidation|23|Deamidated|24|Oxidation,"File: ""J:\082018-os-Sc-Wa\sc6-O.raw""	SpectrumID: ""4883""	scans: ""11575"""
TGDAGPVGPPGPPGPPGPPGPPSGGFDF,10|Oxidation|13|Oxidation|16|Oxidation,"File: ""J:\082018-os-Sc-Wa\sc6-O.raw""	SpectrumID: ""29539""	scans: ""38720"""
DGEAGAQGPPGPAGPAGERGEQGPAGSPG,7|Deamidated|22|Deamidated|28|Oxidation,"File: ""J:\082018-os-Sc-Wa\sc6-O.raw""	SpectrumID: ""12141""	scans: ""19767"""
GAPGDRGEPGPPGPAGFAGPPGADGQPGAK,3|Oxidation,"File: ""J:\082018-os-Sc-Wa\sc6-O.raw""	SpectrumID: ""13597""	scans: ""21351"""
GFSGLQGPPGPPGSPGEQGPSGASGPAGPR,6|Deamidated|18|Deamidated,"File: ""J:\082018-os-Sc-Wa\sc6-O.raw""	SpectrumID: ""19493""	scans: ""27748"""
APGDRGEPGPPGPAGFAGPPGADGQPGAK,8|Oxidation|10|Oxidation|11|Oxidation|13|Oxidation|20|Oxidation|25|Deamidated|26|Oxidation,"File: ""J:\082018-os-Sc-Wa\sc6-O.raw""	SpectrumID: ""10200""	scans: ""17615"""
DGEAGAQGPPGPAGPAGERGEQGPAGSPGF,7|Deamidated|10|Oxidation|22|Deamidated|28|Oxidation,"File: ""J:\082018-os-Sc-Wa\sc6-O.raw""	SpectrumID: ""16850""	scans: ""24894"""
GEPGPPGPAGFAGPPGADGQPGAKGEPGDAGAK,3|Oxidation|6|Oxidation|15|Oxidation|20|Deamidated|27|Oxidation,"File: ""J:\082018-os-Sc-Wa\sc6-O.raw""	SpectrumID: ""11412""	scans: ""18965"""
GSEGPQGVRGEPGPPGPAGAAGPAGNPGADGQPGAK,12|Oxidation|15|Oxidation|27|Oxidation|32|Deamidated,"File: ""J:\082018-os-Sc-Wa\sc6-O.raw""	SpectrumID: ""9044""	scans: ""16314"""
GAPGDRGEPGPPGPAGFAGPPGADGQPGAKGEPGDAGAK,3|Oxidation|9|Oxidation|12|Oxidation|21|Oxidation|26|Deamidated|27|Oxidation|33|Oxidation,"File: ""J:\082018-os-Sc-Wa\sc6-O.raw""	SpectrumID: ""9039""	scans: ""16308"""
GPSGNAGPPGPPGPAGK,5|Deamidated|9|Oxidation|12|Oxidation,"File: ""J:\082018-os-Sc-Wa\sc6-O.raw""	SpectrumID: ""5433""	scans: ""12231"""
PGPSGNAGPPGPPGPAGK,1|Oxidation|6|Deamidated|10|Oxidation|13|Oxidation,"File: ""J:\082018-os-Sc-Wa\sc6-O.raw""	SpectrumID: ""6204""	scans: ""13199"""
PPGPSGNAGPPGPPGPAGK,2|Oxidation|7|Deamidated|11|Oxidation|14|Oxidation,"File: ""J:\082018-os-Sc-Wa\sc6-O.raw""	SpectrumID: ""6838""	scans: ""13903"""
GPPGPSGNAGPPGPPGPAGK,3|Oxidation|8|Deamidated|12|Oxidation|15|Oxidation,"File: ""J:\082018-os-Sc-Wa\sc6-O.raw""	SpectrumID: ""6976""	scans: ""14053"""
VGPPGPSGNAGPPGPPGPAGK,4|Oxidation|9|Deamidated|13|Oxidation,"File: ""J:\082018-os-Sc-Wa\sc6-O.raw""	SpectrumID: ""10044""	scans: ""17435"""
VGPPGPSGNAGPPGPPGPAGKE,4|Oxidation|9|Deamidated|13|Oxidation|16|Oxidation,"File: ""J:\082018-os-Sc-Wa\sc6-O.raw""	SpectrumID: ""9435""	scans: ""16765"""
VGPPGPSGNAGPPGPPGPAGKEG,4|Oxidation|9|Deamidated|15|Oxidation|16|Oxidation,"File: ""J:\082018-os-Sc-Wa\sc6-O.raw""	SpectrumID: ""9553""	scans: ""16899"""
GPPGSAGAPGKDGLNGLPGPIGPPGPR,3|Oxidation|9|Oxidation|15|Deamidated|18|Oxidation|23|Oxidation|24|Oxidation,"File: ""J:\082018-os-Sc-Wa\sc6-O.raw""	SpectrumID: ""14298""	scans: ""22130"""
GEPGPVGVQGPPGPAGEEGK,5|Oxidation|12|Oxidation,"File: ""J:\082018-os-Sc-Wa\sc6-O.raw""	SpectrumID: ""11519""	scans: ""19085"""
KGEPGPVGVQGPPGPAGEEGK,4|Oxidation|6|Oxidation|10|Deamidated|13|Oxidation,"File: ""J:\082018-os-Sc-Wa\sc6-O.raw""	SpectrumID: ""8208""	scans: ""15394"""
PGSPGPQGFQGPPGEPGEPGASGPMGPR,6|Oxidation|7|Deamidated|10|Deamidated|13|Oxidation|16|Oxidation|19|Oxidation|25|Oxidation,"File: ""J:\082018-os-Sc-Wa\sc6-O.raw""	SpectrumID: ""13282""	scans: ""21005"""
GPPGSPGPQGFQGPPGEPGEPGASGPMGPR,2|Oxidation|12|Deamidated|15|Oxidation|18|Oxidation|21|Oxidation|27|Oxidation,"File: ""J:\082018-os-Sc-Wa\sc6-O.raw""	SpectrumID: ""13036""	scans: ""20743"""
GLPGPPGSPGPQGFQGPPGEPGEPGASGPMGPR,3|Oxidation|9|Oxidation|12|Deamidated|15|Deamidated|21|Oxidation|24|Oxidation|30|Oxidation,"File: ""J:\082018-os-Sc-Wa\sc6-O.raw""	SpectrumID: ""17423""	scans: ""25513"""
Taxonomic match: Manis javanica Average Score= [0.41466349]
Containing these species:Manis javanica
XP_036853671.1 collagen alpha-4(IV) chain [Manis javanica]
GPPGPMGPPGL,5|Oxidation|6|Oxidation,"File: ""J:\082018-os-Sc-Wa\sc6-O.raw""	SpectrumID: ""17082""	scans: ""25142"""
~FGLPGPK,4|Oxidation,"File: ""J:\082018-os-Sc-Wa\sc6-O.raw""	SpectrumID: ""10018""	scans: ""17407"""
XP_017517878.1 collagen alpha-2(I) chain isoform X1 [Manis javanica]
PGDKGPR,,"File: ""J:\082018-os-Sc-Wa\sc6-O.raw""	SpectrumID: ""1010""	scans: ""6175"""
IGFPGPK,4|Oxidation,"File: ""J:\082018-os-Sc-Wa\sc6-O.raw""	SpectrumID: ""10018""	scans: ""17407"""
VVGPQGAR,5|Deamidated,"File: ""J:\082018-os-Sc-Wa\sc6-O.raw""	SpectrumID: ""4061""	scans: ""10627"""
GDQGPVGR,3|Deamidated,"File: ""J:\082018-os-Sc-Wa\sc6-O.raw""	SpectrumID: ""3015""	scans: ""9336"""
GHAGLAGAR,,"File: ""J:\082018-os-Sc-Wa\sc6-O.raw""	SpectrumID: ""2156""	scans: ""8127"""
HGPVGPTGK,,"File: ""J:\082018-os-Sc-Wa\sc6-O.raw""	SpectrumID: ""1529""	scans: ""7078"""
VGAPGPAGAR,4|Oxidation,"File: ""J:\082018-os-Sc-Wa\sc6-O.raw""	SpectrumID: ""2900""	scans: ""9191"""
AAGPSGPIGSR,,"File: ""J:\082018-os-Sc-Wa\sc6-O.raw""	SpectrumID: ""6147""	scans: ""13132"""
APGPAGATGDR,2|Oxidation,"File: ""J:\082018-os-Sc-Wa\sc6-O.raw""	SpectrumID: ""6360""	scans: ""13366"""
GEVGPAGPNGF,9|Deamidated,"File: ""J:\082018-os-Sc-Wa\sc6-O.raw""	SpectrumID: ""20411""	scans: ""28735"""
PGNIGFPGPK,1|Oxidation|7|Oxidation,"File: ""J:\082018-os-Sc-Wa\sc6-O.raw""	SpectrumID: ""11753""	scans: ""19353"""
GLVGEPGPAGSK,6|Oxidation,"File: ""J:\082018-os-Sc-Wa\sc6-O.raw""	SpectrumID: ""7356""	scans: ""14470"""
GPSGPPGPDGNK,6|Oxidation,"File: ""J:\082018-os-Sc-Wa\sc6-O.raw""	SpectrumID: ""2242""	scans: ""8222"""
GENGTPGQTGAR,3|Deamidated|8|Deamidated,"File: ""J:\082018-os-Sc-Wa\sc6-O.raw""	SpectrumID: ""2386""	scans: ""8443"""
GPSGPPGPDGNKG,6|Oxidation|11|Deamidated,"File: ""J:\082018-os-Sc-Wa\sc6-O.raw""	SpectrumID: ""2705""	scans: ""8933"""
DGNPGNDGPPGR,6|Deamidated|10|Oxidation,"File: ""J:\082018-os-Sc-Wa\sc6-O.raw""	SpectrumID: ""2425""	scans: ""8509"""
GEPGNIGFPGPK,3|Oxidation|5|Deamidated|11|Oxidation,"File: ""J:\082018-os-Sc-Wa\sc6-O.raw""	SpectrumID: ""12559""	scans: ""20228"""
GFPGTPGLPGFK,3|Oxidation|9|Oxidation,"File: ""J:\082018-os-Sc-Wa\sc6-O.raw""	SpectrumID: ""19448""	scans: ""27698"""
PGPLGISGPPGAR,1|Oxidation|10|Oxidation,"File: ""J:\082018-os-Sc-Wa\sc6-O.raw""	SpectrumID: ""27317""	scans: ""36219"""
AVGAPGPAGATGDR,5|Oxidation,"File: ""J:\082018-os-Sc-Wa\sc6-O.raw""	SpectrumID: ""4898""	scans: ""11592"""
GEAGPAGPAGPAGPR,,"File: ""J:\082018-os-Sc-Wa\sc6-O.raw""	SpectrumID: ""7025""	scans: ""14105"""
GFAGPAGAAGQPGAK,12|Oxidation,"File: ""J:\082018-os-Sc-Wa\sc6-O.raw""	SpectrumID: ""7635""	scans: ""14773"""
GFPGTPGLPGFKG,3|Oxidation|6|Oxidation|9|Oxidation,"File: ""J:\082018-os-Sc-Wa\sc6-O.raw""	SpectrumID: ""17300""	scans: ""25381"""
PGEFGLPGPAGPR,1|Oxidation|7|Oxidation,"File: ""J:\082018-os-Sc-Wa\sc6-O.raw""	SpectrumID: ""18811""	scans: ""27003"""
SGITGPPGPPGAAGK,7|Oxidation|10|Oxidation,"File: ""J:\082018-os-Sc-Wa\sc6-O.raw""	SpectrumID: ""7362""	scans: ""14476"""
GEVGPAGPNGFAGPA,9|Deamidated,"File: ""J:\082018-os-Sc-Wa\sc6-O.raw""	SpectrumID: ""21223""	scans: ""29654"""
EPGPLGISGPPGAR,2|Oxidation|11|Oxidation,"File: ""J:\082018-os-Sc-Wa\sc6-O.raw""	SpectrumID: ""20844""	scans: ""29242"""
VGAPGPHGPVGPTGK,4|Oxidation,"File: ""J:\082018-os-Sc-Wa\sc6-O.raw""	SpectrumID: ""5211""	scans: ""11963"""
GAPGAVGAPGPAGATGD,3|Oxidation|9|Oxidation,"File: ""J:\082018-os-Sc-Wa\sc6-O.raw""	SpectrumID: ""9803""	scans: ""17176"""
EPGEPGQTGPAGAR,2|Oxidation|5|Oxidation|7|Deamidated,"File: ""J:\082018-os-Sc-Wa\sc6-O.raw""	SpectrumID: ""3448""	scans: ""9883"""
GAPGENGTPGQTGAR,3|Oxidation|6|Deamidated|11|Deamidated,"File: ""J:\082018-os-Sc-Wa\sc6-O.raw""	SpectrumID: ""3614""	scans: ""10060"""
NGFAGPAGAAGQPGAK,1|Deamidated|12|Deamidated|13|Oxidation,"File: ""J:\082018-os-Sc-Wa\sc6-O.raw""	SpectrumID: ""12403""	scans: ""20058"""
PSGITGPPGPPGAAGK,8|Oxidation|11|Oxidation,"File: ""J:\082018-os-Sc-Wa\sc6-O.raw""	SpectrumID: ""8308""	scans: ""15501"""
~GILGAPGILGLPGSR,6|Oxidation|12|Oxidation,"File: ""J:\082018-os-Sc-Wa\sc6-O.raw""	SpectrumID: ""25524""	scans: ""34263"""
GEPGEPGQTGPAGAR,3|Oxidation|6|Oxidation,"File: ""J:\082018-os-Sc-Wa\sc6-O.raw""	SpectrumID: ""2858""	scans: ""9138"""
GPSGITGPPGPPGAAGK,9|Oxidation|11|Oxidation,"File: ""J:\082018-os-Sc-Wa\sc6-O.raw""	SpectrumID: ""8668""	scans: ""15894"""
GPSGPPGPDGNKGEPG,6|Oxidation|11|Deamidated|15|Oxidation,"File: ""J:\082018-os-Sc-Wa\sc6-O.raw""	SpectrumID: ""3827""	scans: ""10305"""
~GIPGEFGLPGPAGPR,3|Oxidation|14|Oxidation,"File: ""J:\082018-os-Sc-Wa\sc6-O.raw""	SpectrumID: ""35441""	scans: ""47456"""
SAGPSGPNGPPGPAGSR,8|Deamidated|13|Oxidation,"File: ""J:\082018-os-Sc-Wa\sc6-O.raw""	SpectrumID: ""6021""	scans: ""12986"""
AGEPGEPGQTGPAGAR,4|Oxidation|7|Oxidation,"File: ""J:\082018-os-Sc-Wa\sc6-O.raw""	SpectrumID: ""3035""	scans: ""9363"""
GEVGPAGPNGFAGPAGAA,9|Deamidated,"File: ""J:\082018-os-Sc-Wa\sc6-O.raw""	SpectrumID: ""21690""	scans: ""30152"""
GAPGAVGAPGPAGATGDR,3|Oxidation|9|Oxidation,"File: ""J:\082018-os-Sc-Wa\sc6-O.raw""	SpectrumID: ""6568""	scans: ""13591"""
PGAPGENGTPGQTGAR,1|Oxidation|4|Oxidation|7|Deamidated|10|Oxidation|12|Deamidated,"File: ""J:\082018-os-Sc-Wa\sc6-O.raw""	SpectrumID: ""2420""	scans: ""8504"""
GFPGTPGLPGFKGIR,3|Oxidation|9|Oxidation,"File: ""J:\082018-os-Sc-Wa\sc6-O.raw""	SpectrumID: ""17422""	scans: ""25512"""
PIGSAGPPGFPGAPGPK,8|Oxidation|11|Oxidation|16|Oxidation,"File: ""J:\082018-os-Sc-Wa\sc6-O.raw""	SpectrumID: ""13058""	scans: ""20766"""
GEVGPAGPNGFAGPAGAAG,9|Deamidated,"File: ""J:\082018-os-Sc-Wa\sc6-O.raw""	SpectrumID: ""21360""	scans: ""29800"""
GAAGLPGVAGAPGLPGPR,6|Oxidation|12|Oxidation|17|Oxidation,"File: ""J:\082018-os-Sc-Wa\sc6-O.raw""	SpectrumID: ""15987""	scans: ""23954"""
GPPGESGAAGPSGPIGSR,3|Oxidation,"File: ""J:\082018-os-Sc-Wa\sc6-O.raw""	SpectrumID: ""8457""	scans: ""15666"""
PAGEPGEPGQTGPAGAR,5|Oxidation|8|Oxidation|10|Deamidated,"File: ""J:\082018-os-Sc-Wa\sc6-O.raw""	SpectrumID: ""4999""	scans: ""11732"""
GPPGESGAAGPSGPIGSRG,3|Oxidation,"File: ""J:\082018-os-Sc-Wa\sc6-O.raw""	SpectrumID: ""8176""	scans: ""15360"""
~PQGILGAPGILGLPGSR,8|Oxidation|14|Oxidation,"File: ""J:\082018-os-Sc-Wa\sc6-O.raw""	SpectrumID: ""34572""	scans: ""45854"""
EPGAPGENGTPGQTGAR,2|Oxidation|5|Oxidation|8|Deamidated|11|Oxidation|13|Deamidated,"File: ""J:\082018-os-Sc-Wa\sc6-O.raw""	SpectrumID: ""3172""	scans: ""9557"""
PPGPSGITGPPGPPGAAGK,2|Oxidation|11|Oxidation|14|Oxidation,"File: ""J:\082018-os-Sc-Wa\sc6-O.raw""	SpectrumID: ""10195""	scans: ""17610"""
GEVGPAGPNGFAGPAGAAGQ,9|Deamidated|20|Deamidated,"File: ""J:\082018-os-Sc-Wa\sc6-O.raw""	SpectrumID: ""22034""	scans: ""30519"""
GEPGAPGENGTPGQTGAR,3|Oxidation|6|Oxidation,"File: ""J:\082018-os-Sc-Wa\sc6-O.raw""	SpectrumID: ""3579""	scans: ""10023"""
GAPGAVGAPGPAGATGDRGE,3|Oxidation|9|Oxidation,"File: ""J:\082018-os-Sc-Wa\sc6-O.raw""	SpectrumID: ""6837""	scans: ""13902"""
GPPGPSGITGPPGPPGAAGK,3|Oxidation|12|Oxidation|15|Oxidation,"File: ""J:\082018-os-Sc-Wa\sc6-O.raw""	SpectrumID: ""10395""	scans: ""17830"""
QGPAGEPGEPGQTGPAGAR,7|Oxidation|10|Oxidation|12|Deamidated,"File: ""J:\082018-os-Sc-Wa\sc6-O.raw""	SpectrumID: ""5482""	scans: ""12298"""
GPVGSAGPSGPNGPPGPAGSR,12|Deamidated|15|Oxidation,"File: ""J:\082018-os-Sc-Wa\sc6-O.raw""	SpectrumID: ""9157""	scans: ""16447"""
GSDGSVGPVGPAGPIGSAGPPG,21|Oxidation,"File: ""J:\082018-os-Sc-Wa\sc6-O.raw""	SpectrumID: ""21179""	scans: ""29607"""
GENGPVGPTGPVGSAGPSGPN,3|Deamidated|21|Deamidated,"File: ""J:\082018-os-Sc-Wa\sc6-O.raw""	SpectrumID: ""18860""	scans: ""27070"""
TGPPGPSGITGPPGPPGAAGK,4|Oxidation|13|Oxidation|16|Oxidation,"File: ""J:\082018-os-Sc-Wa\sc6-O.raw""	SpectrumID: ""10872""	scans: ""18363"""
~LGPVGAVGAPGPHGPVGPTGK,10|Oxidation,"File: ""J:\082018-os-Sc-Wa\sc6-O.raw""	SpectrumID: ""11962""	scans: ""19576"""
GEVGPAGPNGFAGPAGAAGQPG,9|Deamidated|20|Deamidated|21|Oxidation,"File: ""J:\082018-os-Sc-Wa\sc6-O.raw""	SpectrumID: ""21002""	scans: ""29418"""
VGPAGPNGFAGPAGAAGQPGAK,7|Deamidated|18|Deamidated|19|Oxidation,"File: ""J:\082018-os-Sc-Wa\sc6-O.raw""	SpectrumID: ""14553""	scans: ""22411"""
GERGPPGESGAAGPSGPIGSR,6|Oxidation,"File: ""J:\082018-os-Sc-Wa\sc6-O.raw""	SpectrumID: ""6644""	scans: ""13692"""
FQGPAGEPGEPGQTGPAGAR,2|Deamidated|8|Oxidation|11|Oxidation|13|Deamidated,"File: ""J:\082018-os-Sc-Wa\sc6-O.raw""	SpectrumID: ""10020""	scans: ""17409"""
VGPAGPIGSAGPPGFPGAPGPK,13|Oxidation|21|Oxidation,"File: ""J:\082018-os-Sc-Wa\sc6-O.raw""	SpectrumID: ""18747""	scans: ""26930"""
VKGEPGAPGENGTPGQTGAR,5|Oxidation|8|Oxidation|11|Deamidated|14|Oxidation|16|Deamidated,"File: ""J:\082018-os-Sc-Wa\sc6-O.raw""	SpectrumID: ""2441""	scans: ""8529"""
~NLGPVGAVGAPGPHGPVGPTGK,1|Deamidated|11|Oxidation,"File: ""J:\082018-os-Sc-Wa\sc6-O.raw""	SpectrumID: ""16053""	scans: ""24040"""
GFQGPAGEPGEPGQTGPAGAR,3|Deamidated|9|Oxidation|12|Oxidation|14|Deamidated,"File: ""J:\082018-os-Sc-Wa\sc6-O.raw""	SpectrumID: ""10881""	scans: ""18373"""
RTGPPGPSGITGPPGPPGAAGK,5|Oxidation|14|Oxidation|17|Oxidation,"File: ""J:\082018-os-Sc-Wa\sc6-O.raw""	SpectrumID: ""8337""	scans: ""15532"""
GVKGEPGAPGENGTPGQTGAR,6|Oxidation|9|Oxidation|12|Deamidated|15|Oxidation|17|Deamidated,"File: ""J:\082018-os-Sc-Wa\sc6-O.raw""	SpectrumID: ""2436""	scans: ""8523"""
EVGPAGPNGFAGPAGAAGQPGAK,19|Deamidated|20|Oxidation,"File: ""J:\082018-os-Sc-Wa\sc6-O.raw""	SpectrumID: ""23070""	scans: ""31627"""
TGPPGPSGITGPPGPPGAAGKEG,4|Oxidation|13|Oxidation|16|Oxidation,"File: ""J:\082018-os-Sc-Wa\sc6-O.raw""	SpectrumID: ""11715""	scans: ""19312"""
~GNLGPVGAVGAPGPHGPVGPTGK,2|Deamidated|12|Oxidation,"File: ""J:\082018-os-Sc-Wa\sc6-O.raw""	SpectrumID: ""13213""	scans: ""20932"""
PVGPAGPIGSAGPPGFPGAPGPK,14|Oxidation|17|Oxidation|20|Oxidation,"File: ""J:\082018-os-Sc-Wa\sc6-O.raw""	SpectrumID: ""19033""	scans: ""27255"""
GAPGAVGAPGPAGATGDRGEAGPAG,3|Oxidation|9|Oxidation,"File: ""J:\082018-os-Sc-Wa\sc6-O.raw""	SpectrumID: ""8905""	scans: ""16151"""
GEVGPAGPNGFAGPAGAAGQPGAK,21|Oxidation,"File: ""J:\082018-os-Sc-Wa\sc6-O.raw""	SpectrumID: ""13916""	scans: ""21714"""
QGFQGPAGEPGEPGQTGPAGAR,10|Oxidation|13|Oxidation|15|Deamidated,"File: ""J:\082018-os-Sc-Wa\sc6-O.raw""	SpectrumID: ""17067""	scans: ""25126"""
GPKGENGPVGPTGPVGSAGPSGPN,2|Oxidation|6|Deamidated|24|Deamidated,"File: ""J:\082018-os-Sc-Wa\sc6-O.raw""	SpectrumID: ""13425""	scans: ""21158"""
GEVGPAGPNGFAGPAGAAGQPGAKG,9|Deamidated|20|Deamidated|21|Oxidation,"File: ""J:\082018-os-Sc-Wa\sc6-O.raw""	SpectrumID: ""15402""	scans: ""23320"""
GPSGPPGPDGNKGEPGVLGAPGTA,6|Oxidation|11|Deamidated|15|Oxidation|21|Oxidation,"File: ""J:\082018-os-Sc-Wa\sc6-O.raw""	SpectrumID: ""12415""	scans: ""20071"""
VGPVGPAGPIGSAGPPGFPGAPGPK,16|Oxidation|19|Oxidation|22|Oxidation,"File: ""J:\082018-os-Sc-Wa\sc6-O.raw""	SpectrumID: ""19906""	scans: ""28194"""
GPSGPPGPDGNKGEPGVLGAPGTAG,6|Oxidation|11|Deamidated|15|Oxidation|21|Oxidation,"File: ""J:\082018-os-Sc-Wa\sc6-O.raw""	SpectrumID: ""12127""	scans: ""19752"""
PQGFQGPAGEPGEPGQTGPAGAR,2|Deamidated|5|Deamidated|11|Oxidation|14|Oxidation|16|Deamidated,"File: ""J:\082018-os-Sc-Wa\sc6-O.raw""	SpectrumID: ""13009""	scans: ""20714"""
GPQGFQGPAGEPGEPGQTGPAGAR,3|Deamidated|6|Deamidated|12|Oxidation|15|Oxidation|17|Deamidated,"File: ""J:\082018-os-Sc-Wa\sc6-O.raw""	SpectrumID: ""12814""	scans: ""20502"""
SVGPVGPAGPIGSAGPPGFPGAPGPK,17|Oxidation|23|Oxidation,"File: ""J:\082018-os-Sc-Wa\sc6-O.raw""	SpectrumID: ""21531""	scans: ""29982"""
GPVGPTGPVGSAGPSGPNGPPGPAGSR,21|Oxidation,"File: ""J:\082018-os-Sc-Wa\sc6-O.raw""	SpectrumID: ""13265""	scans: ""20987"""
GENGPVGPTGPVGSAGPSGPNGPPGPA,3|Deamidated|21|Deamidated|24|Oxidation,"File: ""J:\082018-os-Sc-Wa\sc6-O.raw""	SpectrumID: ""20275""	scans: ""28589"""
GSVGPVGPAGPIGSAGPPGFPGAPGPK,18|Oxidation|21|Oxidation|24|Oxidation,"File: ""J:\082018-os-Sc-Wa\sc6-O.raw""	SpectrumID: ""20152""	scans: ""28457"""
~GYPGNLGPVGAVGAPGPHGPVGPTGK,3|Oxidation|15|Oxidation,"File: ""J:\082018-os-Sc-Wa\sc6-O.raw""	SpectrumID: ""14282""	scans: ""22113"""
GENGPVGPTGPVGSAGPSGPNGPPGPAG,3|Deamidated|21|Deamidated|24|Oxidation,"File: ""J:\082018-os-Sc-Wa\sc6-O.raw""	SpectrumID: ""20209""	scans: ""28518"""
GEVGPAGPNGFAGPAGAAGQPGAKGER,20|Deamidated|21|Oxidation,"File: ""J:\082018-os-Sc-Wa\sc6-O.raw""	SpectrumID: ""11542""	scans: ""19109"""
NGPVGPTGPVGSAGPSGPNGPPGPAGSR,1|Deamidated|19|Deamidated|24|Oxidation,"File: ""J:\082018-os-Sc-Wa\sc6-O.raw""	SpectrumID: ""18046""	scans: ""26178"""
DGSVGPVGPAGPIGSAGPPGFPGAPGPK,19|Oxidation|22|Oxidation|27|Oxidation,"File: ""J:\082018-os-Sc-Wa\sc6-O.raw""	SpectrumID: ""24754""	scans: ""33433"""
GEVGPAGPNGFAGPAGAAGQPGAKGERG,9|Deamidated|20|Deamidated|21|Oxidation,"File: ""J:\082018-os-Sc-Wa\sc6-O.raw""	SpectrumID: ""12234""	scans: ""19871"""
GAPGPQGFQGPAGEPGEPGQTGPAGAR,5|Oxidation|9|Deamidated|15|Oxidation|18|Oxidation|20|Deamidated,"File: ""J:\082018-os-Sc-Wa\sc6-O.raw""	SpectrumID: ""12933""	scans: ""20633"""
GSDGSVGPVGPAGPIGSAGPPGFPGAPGPK,21|Oxidation,"File: ""J:\082018-os-Sc-Wa\sc6-O.raw""	SpectrumID: ""23165""	scans: ""31728"""
SGAPGPQGFQGPAGEPGEPGQTGPAGAR,6|Oxidation|10|Deamidated|16|Oxidation|19|Oxidation|21|Deamidated,"File: ""J:\082018-os-Sc-Wa\sc6-O.raw""	SpectrumID: ""12954""	scans: ""20655"""
SPGERGEVGPAGPNGFAGPAGAAGQPGAK,2|Oxidation|10|Oxidation|25|Deamidated,"File: ""J:\082018-os-Sc-Wa\sc6-O.raw""	SpectrumID: ""12686""	scans: ""20365"""
GENGPVGPTGPVGSAGPSGPNGPPGPAGSR,24|Oxidation,"File: ""J:\082018-os-Sc-Wa\sc6-O.raw""	SpectrumID: ""13791""	scans: ""21571"""
GSPGERGEVGPAGPNGFAGPAGAAGQPGAK,11|Oxidation|27|Oxidation,"File: ""J:\082018-os-Sc-Wa\sc6-O.raw""	SpectrumID: ""10993""	scans: ""18508"""
GASGAPGPQGFQGPAGEPGEPGQTGPAGAR,6|Oxidation|9|Deamidated|12|Deamidated|18|Oxidation|21|Oxidation|23|Deamidated,"File: ""J:\082018-os-Sc-Wa\sc6-O.raw""	SpectrumID: ""13673""	scans: ""21432"""
GAPGAVGAPGPAGATGDRGEAGPAGPAGPAGPR,3|Oxidation|11|Oxidation|26|Oxidation,"File: ""J:\082018-os-Sc-Wa\sc6-O.raw""	SpectrumID: ""8933""	scans: ""16181"""
GENGPVGPTGPVGSAGPSGPNGPPGPAGSRGD,3|Deamidated|21|Deamidated|24|Oxidation,"File: ""J:\082018-os-Sc-Wa\sc6-O.raw""	SpectrumID: ""15674""	scans: ""23613"""
GPKGENGPVGPTGPVGSAGPSGPNGPPGPAGSR,6|Deamidated|8|Oxidation|29|Oxidation,"File: ""J:\082018-os-Sc-Wa\sc6-O.raw""	SpectrumID: ""11434""	scans: ""18992"""
GTKGPKGENGPVGPTGPVGSAGPSGPNGPPGPAG,5|Oxidation|9|Deamidated|27|Deamidated|30|Oxidation,"File: ""J:\082018-os-Sc-Wa\sc6-O.raw""	SpectrumID: ""11993""	scans: ""19609"""
GPPGASGAPGPQGFQGPAGEPGEPGQTGPAGAR,2|Oxidation|15|Deamidated|21|Oxidation|24|Oxidation|26|Deamidated,"File: ""J:\082018-os-Sc-Wa\sc6-O.raw""	SpectrumID: ""14688""	scans: ""22555"""
GSPGERGEVGPAGPNGFAGPAGAAGQPGAKGER,3|Oxidation|26|Deamidated|27|Oxidation,"File: ""J:\082018-os-Sc-Wa\sc6-O.raw""	SpectrumID: ""9533""	scans: ""16878"""
RGPPGASGAPGPQGFQGPAGEPGEPGQTGPAGAR,3|Oxidation|10|Oxidation|13|Deamidated|22|Oxidation|25|Oxidation|27|Deamidated,"File: ""J:\082018-os-Sc-Wa\sc6-O.raw""	SpectrumID: ""10897""	scans: ""18395"""
GTKGPKGENGPVGPTGPVGSAGPSGPNGPPGPAGSR,9|Deamidated|30|Oxidation,"File: ""J:\082018-os-Sc-Wa\sc6-O.raw""	SpectrumID: ""9505""	scans: ""16848"""
GEPGNIGFPGPKGPTGDPGK,3|Oxidation|5|Deamidated|9|Oxidation|14|Oxidation,"File: ""J:\082018-os-Sc-Wa\sc6-O.raw""	SpectrumID: ""10182""	scans: ""17596"""
GLAGQHGDQGSPGSVGPAGPR,5|Deamidated|9|Deamidated,"File: ""J:\082018-os-Sc-Wa\sc6-O.raw""	SpectrumID: ""7777""	scans: ""14934"""
SGEKGHAGLAGAR,,"File: ""J:\082018-os-Sc-Wa\sc6-O.raw""	SpectrumID: ""1065""	scans: ""6241"""
GFPGSPGNVGPAGK,3|Oxidation,"File: ""J:\082018-os-Sc-Wa\sc6-O.raw""	SpectrumID: ""9650""	scans: ""17003"""
GSQGSQGPAGPPGPPGPPGPPGASG,3|Deamidated|6|Deamidated|12|Oxidation|15|Oxidation,"File: ""J:\082018-os-Sc-Wa\sc6-O.raw""	SpectrumID: ""11931""	scans: ""19543"""
*PGNLGPVGAVGAPGPHGPVGPTGK,1|Oxidation|3|Deamidated|13|Oxidation,"File: ""J:\082018-os-Sc-Wa\sc6-O.raw""	SpectrumID: ""13214""	scans: ""20933"""
TGETGASGPPGFTGEKGPSGEPGTAGPPGTSGPQGILGAPGILGLPGSR,9|Oxidation|10|Oxidation|34|Deamidated|40|Oxidation|46|Oxidation,"File: ""J:\082018-os-Sc-Wa\sc6-O.raw""	SpectrumID: ""26286""	scans: ""35097"""
XP_017535706.2 collagen alpha-2(VI) chain isoform X1 [Manis javanica]
~GPAGEPGPR,6|Deamidated,"File: ""J:\082018-os-Sc-Wa\sc6-O.raw""	SpectrumID: ""3257""	scans: ""9659"""
IGFPGPK,4|Oxidation,"File: ""J:\082018-os-Sc-Wa\sc6-O.raw""	SpectrumID: ""10018""	scans: ""17407"""
XP_036870987.1 collagen alpha-2(V) chain [Manis javanica]
GLTGNPGVQGPEGK,6|Oxidation,"File: ""J:\082018-os-Sc-Wa\sc6-O.raw""	SpectrumID: ""7380""	scans: ""14495"""
EGNPGPLGPIGPPGVR,12|Oxidation|13|Oxidation,"File: ""J:\082018-os-Sc-Wa\sc6-O.raw""	SpectrumID: ""15852""	scans: ""23803"""
GRGTQGPPGATGFPGSAGR,5|Deamidated|8|Oxidation,"File: ""J:\082018-os-Sc-Wa\sc6-O.raw""	SpectrumID: ""10093""	scans: ""17493"""
KAI5929498.1 Collagen alpha-1(XXII) chain [Manis javanica]
~LAGAPGPK,5|Oxidation,"File: ""J:\082018-os-Sc-Wa\sc6-O.raw""	SpectrumID: ""4949""	scans: ""11660"""
~GLAGAPGPK,6|Oxidation,"File: ""J:\082018-os-Sc-Wa\sc6-O.raw""	SpectrumID: ""5986""	scans: ""12940"""
XP_036863632.1 collagen alpha-1(V) chain isoform X1 [Manis javanica]
DGEVGPR,,"File: ""J:\082018-os-Sc-Wa\sc6-O.raw""	SpectrumID: ""4155""	scans: ""10731"""
AQAILQQAR,2|Deamidated|6|Deamidated|7|Deamidated,"File: ""J:\082018-os-Sc-Wa\sc6-O.raw""	SpectrumID: ""11265""	scans: ""18799"""
QAQAILQQAR,7|Deamidated|8|Deamidated,"File: ""J:\082018-os-Sc-Wa\sc6-O.raw""	SpectrumID: ""23629""	scans: ""32226"""
RGPPGPAGPEGR,4|Oxidation,"File: ""J:\082018-os-Sc-Wa\sc6-O.raw""	SpectrumID: ""2229""	scans: ""8208"""
SQAQAILQQAR,2|Deamidated|4|Deamidated|8|Deamidated|9|Deamidated,"File: ""J:\082018-os-Sc-Wa\sc6-O.raw""	SpectrumID: ""16728""	scans: ""24762"""
GPNGPQGPTGFPGPK,3|Deamidated|12|Oxidation,"File: ""J:\082018-os-Sc-Wa\sc6-O.raw""	SpectrumID: ""11614""	scans: ""19193"""
QESQAQAILQQAR,4|Deamidated|6|Deamidated|10|Deamidated|11|Deamidated,"File: ""J:\082018-os-Sc-Wa\sc6-O.raw""	SpectrumID: ""29298""	scans: ""38437"""
TGPIGPQGAPGKPGPDGLR,7|Deamidated|10|Oxidation|13|Oxidation,"File: ""J:\082018-os-Sc-Wa\sc6-O.raw""	SpectrumID: ""9206""	scans: ""16499"""
GHPGPPGPPGEQGLPGLAGK,3|Oxidation|6|Oxidation|9|Oxidation|12|Deamidated|15|Oxidation,"File: ""J:\082018-os-Sc-Wa\sc6-O.raw""	SpectrumID: ""10939""	scans: ""18447"""
TGPPGPPGVVGPQGPTGETGPMGER,4|Oxidation|7|Oxidation|13|Deamidated|22|Oxidation,"File: ""J:\082018-os-Sc-Wa\sc6-O.raw""	SpectrumID: ""12920""	scans: ""20617"""
LLLLLLL,,"File: ""J:\082018-os-Sc-Wa\sc6-O.raw""	SpectrumID: ""24636""	scans: ""33307"""
XP_017515872.2 collagen alpha-1(III) chain [Manis javanica]
~AGPVGPAGK,,"File: ""J:\082018-os-Sc-Wa\sc6-O.raw""	SpectrumID: ""2471""	scans: ""8561"""
GPAGPQGPR,,"File: ""J:\082018-os-Sc-Wa\sc6-O.raw""	SpectrumID: ""2551""	scans: ""8667"""
VMGFPGPK,2|Oxidation|5|Oxidation,"File: ""J:\082018-os-Sc-Wa\sc6-O.raw""	SpectrumID: ""8296""	scans: ""15488"""
GVMGFPGPK,3|Oxidation|6|Oxidation,"File: ""J:\082018-os-Sc-Wa\sc6-O.raw""	SpectrumID: ""9112""	scans: ""16399"""
~PGPAGPVGPAGK,,"File: ""J:\082018-os-Sc-Wa\sc6-O.raw""	SpectrumID: ""10903""	scans: ""18401"""
GPAGPQGPRGDKGETGE,6|Deamidated,"File: ""J:\082018-os-Sc-Wa\sc6-O.raw""	SpectrumID: ""3052""	scans: ""9386"""
~PGKDGPR,,"File: ""J:\082018-os-Sc-Wa\sc6-O.raw""	SpectrumID: ""1010""	scans: ""6175"""
GQPGVMGFPGPK,3|Oxidation|6|Oxidation|9|Oxidation,"File: ""J:\082018-os-Sc-Wa\sc6-O.raw""	SpectrumID: ""6490""	scans: ""13505"""
GSPGGPGAAGFPGGR,3|Oxidation|6|Oxidation|12|Oxidation,"File: ""J:\082018-os-Sc-Wa\sc6-O.raw""	SpectrumID: ""5964""	scans: ""12911"""
XP_017497917.2 collagen alpha-1(I) chain [Manis javanica]
EGGKGPR,,"File: ""J:\082018-os-Sc-Wa\sc6-O.raw""	SpectrumID: ""405""	scans: ""5164"""
GADGSPGK,6|Oxidation,"File: ""J:\082018-os-Sc-Wa\sc6-O.raw""	SpectrumID: ""221""	scans: ""3759"""
AAGLPGPK,5|Oxidation,"File: ""J:\082018-os-Sc-Wa\sc6-O.raw""	SpectrumID: ""4949""	scans: ""11660"""
GPSGEPGK,6|Oxidation,"File: ""J:\082018-os-Sc-Wa\sc6-O.raw""	SpectrumID: ""613""	scans: ""5666"""
PGAVGPAGK,,"File: ""J:\082018-os-Sc-Wa\sc6-O.raw""	SpectrumID: ""2471""	scans: ""8561"""
GAAGLPGPK,6|Oxidation,"File: ""J:\082018-os-Sc-Wa\sc6-O.raw""	SpectrumID: ""5986""	scans: ""12940"""
~GPPGPAGPR,6|Deamidated,"File: ""J:\082018-os-Sc-Wa\sc6-O.raw""	SpectrumID: ""3257""	scans: ""9659"""
GFSGLDGAK,,"File: ""J:\082018-os-Sc-Wa\sc6-O.raw""	SpectrumID: ""12292""	scans: ""19934"""
VMGFPGPK,2|Oxidation|5|Oxidation,"File: ""J:\082018-os-Sc-Wa\sc6-O.raw""	SpectrumID: ""8296""	scans: ""15488"""
PPGAVGPAGK,2|Oxidation,"File: ""J:\082018-os-Sc-Wa\sc6-O.raw""	SpectrumID: ""7664""	scans: ""14807"""
~APGPVGPAGK,2|Oxidation,"File: ""J:\082018-os-Sc-Wa\sc6-O.raw""	SpectrumID: ""7664""	scans: ""14807"""
PGADGVAGPK,1|Oxidation,"File: ""J:\082018-os-Sc-Wa\sc6-O.raw""	SpectrumID: ""10847""	scans: ""18336"""
LGAPGPSGAR,4|Oxidation,"File: ""J:\082018-os-Sc-Wa\sc6-O.raw""	SpectrumID: ""3673""	scans: ""10126"""
GFSGLDGAKG,,"File: ""J:\082018-os-Sc-Wa\sc6-O.raw""	SpectrumID: ""9985""	scans: ""17372"""
GVMGFPGPK,3|Oxidation|6|Oxidation,"File: ""J:\082018-os-Sc-Wa\sc6-O.raw""	SpectrumID: ""9112""	scans: ""16399"""
PGFPGAVGAK,1|Oxidation|4|Oxidation,"File: ""J:\082018-os-Sc-Wa\sc6-O.raw""	SpectrumID: ""8162""	scans: ""15345"""
GSAGPPGATGF,6|Oxidation,"File: ""J:\082018-os-Sc-Wa\sc6-O.raw""	SpectrumID: ""14076""	scans: ""21893"""
GSEGPQGVRG,6|Deamidated,"File: ""J:\082018-os-Sc-Wa\sc6-O.raw""	SpectrumID: ""3541""	scans: ""9983"""
PGPPGPPGAR,1|Oxidation|4|Oxidation|7|Oxidation,"File: ""J:\082018-os-Sc-Wa\sc6-O.raw""	SpectrumID: ""2611""	scans: ""8801"""
PGPMGPSGPR,4|Oxidation,"File: ""J:\082018-os-Sc-Wa\sc6-O.raw""	SpectrumID: ""26436""	scans: ""35271"""
PAGPIGPVGAR,,"File: ""J:\082018-os-Sc-Wa\sc6-O.raw""	SpectrumID: ""10265""	scans: ""17691"""
AGVMGFPGPK,4|Oxidation|7|Oxidation,"File: ""J:\082018-os-Sc-Wa\sc6-O.raw""	SpectrumID: ""9792""	scans: ""17164"""
PGPPGAVGPAGK,,"File: ""J:\082018-os-Sc-Wa\sc6-O.raw""	SpectrumID: ""10903""	scans: ""18401"""
~PGAPGPVGPAGK,,"File: ""J:\082018-os-Sc-Wa\sc6-O.raw""	SpectrumID: ""10903""	scans: ""18401"""
GPPGPMGPPGL,5|Oxidation|6|Oxidation,"File: ""J:\082018-os-Sc-Wa\sc6-O.raw""	SpectrumID: ""17082""	scans: ""25142"""
GEPGPPGPAGAA,3|Oxidation|6|Oxidation,"File: ""J:\082018-os-Sc-Wa\sc6-O.raw""	SpectrumID: ""7744""	scans: ""14898"""
PIGNVGAPGPK,4|Deamidated|8|Oxidation,"File: ""J:\082018-os-Sc-Wa\sc6-O.raw""	SpectrumID: ""7823""	scans: ""14983"""
NGAPGQMGPR,1|Deamidated|4|Oxidation|6|Deamidated|7|Oxidation|9|Oxidation,"File: ""J:\082018-os-Sc-Wa\sc6-O.raw""	SpectrumID: ""3408""	scans: ""9841"""
IAGAPGFPGAR,5|Oxidation|8|Oxidation,"File: ""J:\082018-os-Sc-Wa\sc6-O.raw""	SpectrumID: ""10174""	scans: ""17587"""
GPAGPIGPVGAR,,"File: ""J:\082018-os-Sc-Wa\sc6-O.raw""	SpectrumID: ""10960""	scans: ""18473"""
GPPGPMGPPGLA,6|Oxidation,"File: ""J:\082018-os-Sc-Wa\sc6-O.raw""	SpectrumID: ""17518""	scans: ""25614"""
VPGPMGPSGPR,5|Oxidation,"File: ""J:\082018-os-Sc-Wa\sc6-O.raw""	SpectrumID: ""6459""	scans: ""13472"""
GPPGFPGAVGAK,3|Oxidation|6|Oxidation,"File: ""J:\082018-os-Sc-Wa\sc6-O.raw""	SpectrumID: ""9840""	scans: ""17215"""
GFPGADGVAGPK,3|Oxidation,"File: ""J:\082018-os-Sc-Wa\sc6-O.raw""	SpectrumID: ""10890""	scans: ""18384"""
GNSGEPGAPGNK,9|Oxidation|11|Deamidated,"File: ""J:\082018-os-Sc-Wa\sc6-O.raw""	SpectrumID: ""281""	scans: ""4033"""
GIAGAPGFPGAR,6|Oxidation|9|Oxidation,"File: ""J:\082018-os-Sc-Wa\sc6-O.raw""	SpectrumID: ""11452""	scans: ""19011"""
EGSPGAEGSPGR,4|Oxidation,"File: ""J:\082018-os-Sc-Wa\sc6-O.raw""	SpectrumID: ""335""	scans: ""4347"""
AGPAGPIGPVGAR,,"File: ""J:\082018-os-Sc-Wa\sc6-O.raw""	SpectrumID: ""11706""	scans: ""19303"""
QAGVMGFPGPK,1|Deamidated|5|Oxidation|8|Oxidation,"File: ""J:\082018-os-Sc-Wa\sc6-O.raw""	SpectrumID: ""10685""	scans: ""18163"""
GADGSPGKDGVR,6|Oxidation,"File: ""J:\082018-os-Sc-Wa\sc6-O.raw""	SpectrumID: ""995""	scans: ""6159"""
GAPGAPGPVGPAGK,,"File: ""J:\082018-os-Sc-Wa\sc6-O.raw""	SpectrumID: ""8018""	scans: ""15191"""
GLPGTAGLPGMK,3|Oxidation|9|Oxidation|11|Oxidation,"File: ""J:\082018-os-Sc-Wa\sc6-O.raw""	SpectrumID: ""10258""	scans: ""17684"""
GPPGPMGPPGLAG,3|Oxidation|6|Oxidation|9|Oxidation,"File: ""J:\082018-os-Sc-Wa\sc6-O.raw""	SpectrumID: ""14225""	scans: ""22052"""
GVPGPPGAVGPAGK,,"File: ""J:\082018-os-Sc-Wa\sc6-O.raw""	SpectrumID: ""11126""	scans: ""18650"""
GQAGVMGFPGPK,6|Oxidation,"File: ""J:\082018-os-Sc-Wa\sc6-O.raw""	SpectrumID: ""11479""	scans: ""19040"""
SGPQGPSGPPGPK,4|Deamidated|10|Oxidation,"File: ""J:\082018-os-Sc-Wa\sc6-O.raw""	SpectrumID: ""4823""	scans: ""11503"""
PGAPGNKGDTGAK,1|Oxidation|4|Oxidation|6|Deamidated,"File: ""J:\082018-os-Sc-Wa\sc6-O.raw""	SpectrumID: ""116""	scans: ""3455"""
PAGPAGPIGPVGAR,,"File: ""J:\082018-os-Sc-Wa\sc6-O.raw""	SpectrumID: ""12636""	scans: ""20312"""
GLTGSPGSPGPDGK,,"File: ""J:\082018-os-Sc-Wa\sc6-O.raw""	SpectrumID: ""7036""	scans: ""14117"""
GQAGVMGFPGPKG,6|Oxidation|9|Oxidation,"File: ""J:\082018-os-Sc-Wa\sc6-O.raw""	SpectrumID: ""9739""	scans: ""17097"""
GVVGLPGQRGER,6|Oxidation|8|Deamidated,"File: ""J:\082018-os-Sc-Wa\sc6-O.raw""	SpectrumID: ""7023""	scans: ""14103"""
GDKGETGEQGDR,,"File: ""J:\082018-os-Sc-Wa\sc6-O.raw""	SpectrumID: ""709""	scans: ""5775"""
EQGPSGASGPAGPR,,"File: ""J:\082018-os-Sc-Wa\sc6-O.raw""	SpectrumID: ""4509""	scans: ""11153"""
~LSVPGPMGPSGPR,7|Oxidation,"File: ""J:\082018-os-Sc-Wa\sc6-O.raw""	SpectrumID: ""12341""	scans: ""19988"""
PSGPQGPSGPPGPK,5|Deamidated|11|Oxidation,"File: ""J:\082018-os-Sc-Wa\sc6-O.raw""	SpectrumID: ""5628""	scans: ""12509"""
PGPTGLPGPPGER,1|Oxidation|7|Oxidation|10|Oxidation,"File: ""J:\082018-os-Sc-Wa\sc6-O.raw""	SpectrumID: ""9368""	scans: ""16678"""
FAGPPGADGQPGAK,5|Oxidation|10|Deamidated,"File: ""J:\082018-os-Sc-Wa\sc6-O.raw""	SpectrumID: ""8444""	scans: ""15652"""
APGIAGAPGFPGAR,2|Oxidation|8|Oxidation|11|Oxidation,"File: ""J:\082018-os-Sc-Wa\sc6-O.raw""	SpectrumID: ""12279""	scans: ""19920"""
PPGPIGNVGAPGPK,2|Oxidation|7|Deamidated|11|Oxidation,"File: ""J:\082018-os-Sc-Wa\sc6-O.raw""	SpectrumID: ""16017""	scans: ""23998"""
GPAGPPGFPGAVGAK,6|Oxidation,"File: ""J:\082018-os-Sc-Wa\sc6-O.raw""	SpectrumID: ""13935""	scans: ""21734"""
GLPGPPGAPGPQGF,3|Oxidation|6|Oxidation|11|Oxidation,"File: ""J:\082018-os-Sc-Wa\sc6-O.raw""	SpectrumID: ""19583""	scans: ""27844"""
GDKGETGEQGDRG,9|Deamidated,"File: ""J:\082018-os-Sc-Wa\sc6-O.raw""	SpectrumID: ""897""	scans: ""6038"""
GIQGPPGPAGEEGK,6|Oxidation,"File: ""J:\082018-os-Sc-Wa\sc6-O.raw""	SpectrumID: ""7131""	scans: ""14222"""
AGPPGATGFPGAAGR,4|Oxidation|10|Oxidation,"File: ""J:\082018-os-Sc-Wa\sc6-O.raw""	SpectrumID: ""9516""	scans: ""16860"""
PGENGAPGQMGPR,1|Oxidation|4|Deamidated|7|Oxidation|9|Deamidated|10|Oxidation,"File: ""J:\082018-os-Sc-Wa\sc6-O.raw""	SpectrumID: ""2515""	scans: ""8610"""
GEQGPSGASGPAGPR,,"File: ""J:\082018-os-Sc-Wa\sc6-O.raw""	SpectrumID: ""4574""	scans: ""11225"""
GPSGPQGPSGPPGPK,12|Oxidation,"File: ""J:\082018-os-Sc-Wa\sc6-O.raw""	SpectrumID: ""5622""	scans: ""12499"""
GVPGPPGAVGPAGKDG,,"File: ""J:\082018-os-Sc-Wa\sc6-O.raw""	SpectrumID: ""11830""	scans: ""19435"""
GFPGLPGPSGEPGK,3|Oxidation|6|Oxidation|12|Oxidation,"File: ""J:\082018-os-Sc-Wa\sc6-O.raw""	SpectrumID: ""13966""	scans: ""21768"""
GPPGPIGNVGAPGPK,3|Oxidation|8|Deamidated|12|Oxidation,"File: ""J:\082018-os-Sc-Wa\sc6-O.raw""	SpectrumID: ""11024""	scans: ""18541"""
GQPGAKGEPGDAGAK,2|Deamidated|9|Oxidation,"File: ""J:\082018-os-Sc-Wa\sc6-O.raw""	SpectrumID: ""1502""	scans: ""7033"""
GEPGPTGIQGPPGPA,3|Oxidation|9|Deamidated|12|Oxidation,"File: ""J:\082018-os-Sc-Wa\sc6-O.raw""	SpectrumID: ""15314""	scans: ""23226"""
GEPGAPGNKGDTGAK,6|Oxidation|8|Deamidated,"File: ""J:\082018-os-Sc-Wa\sc6-O.raw""	SpectrumID: ""2130""	scans: ""8097"""
TGPAGPAGPIGPVGAR,,"File: ""J:\082018-os-Sc-Wa\sc6-O.raw""	SpectrumID: ""13578""	scans: ""21328"""
AGPAGNPGADGQPGAK,7|Oxidation|12|Deamidated,"File: ""J:\082018-os-Sc-Wa\sc6-O.raw""	SpectrumID: ""3242""	scans: ""9642"""
GAPGTPGPQGIAGQR,3|Oxidation|9|Deamidated|14|Deamidated,"File: ""J:\082018-os-Sc-Wa\sc6-O.raw""	SpectrumID: ""9652""	scans: ""17005"""
EPGEPGASGPMGPR,2|Oxidation|5|Oxidation|11|Oxidation,"File: ""J:\082018-os-Sc-Wa\sc6-O.raw""	SpectrumID: ""3850""	scans: ""10329"""
GPPGPMGPPGLAGPPG,3|Oxidation|6|Oxidation,"File: ""J:\082018-os-Sc-Wa\sc6-O.raw""	SpectrumID: ""18675""	scans: ""26853"""
GPSGPQGPSGPPGPKG,12|Oxidation,"File: ""J:\082018-os-Sc-Wa\sc6-O.raw""	SpectrumID: ""5444""	scans: ""12246"""
GAPGAPGAPGPVGPAGK,3|Oxidation|6|Oxidation,"File: ""J:\082018-os-Sc-Wa\sc6-O.raw""	SpectrumID: ""7598""	scans: ""14732"""
TGPAGPPGFPGAVGAK,7|Oxidation,"File: ""J:\082018-os-Sc-Wa\sc6-O.raw""	SpectrumID: ""14486""	scans: ""22340"""
SPGENGAPGQMGPR,2|Oxidation|5|Deamidated|8|Oxidation|10|Deamidated|11|Oxidation,"File: ""J:\082018-os-Sc-Wa\sc6-O.raw""	SpectrumID: ""2608""	scans: ""8797"""
RGDKGETGEQGDR,10|Deamidated,"File: ""J:\082018-os-Sc-Wa\sc6-O.raw""	SpectrumID: ""628""	scans: ""5684"""
GEPGPPGPAGAAGPAGN,3|Oxidation|6|Oxidation|17|Deamidated,"File: ""J:\082018-os-Sc-Wa\sc6-O.raw""	SpectrumID: ""10679""	scans: ""18157"""
TGIQGPPGPAGEEGK,4|Deamidated|7|Oxidation,"File: ""J:\082018-os-Sc-Wa\sc6-O.raw""	SpectrumID: ""8525""	scans: ""15738"""
GDKGETGEQGDRGI,9|Deamidated,"File: ""J:\082018-os-Sc-Wa\sc6-O.raw""	SpectrumID: ""3740""	scans: ""10203"""
DGEAGAQGPPGPAGPAG,7|Deamidated|10|Oxidation,"File: ""J:\082018-os-Sc-Wa\sc6-O.raw""	SpectrumID: ""12786""	scans: ""20472"""
GEPGEPGASGPMGPR,3|Oxidation|6|Oxidation|12|Oxidation,"File: ""J:\082018-os-Sc-Wa\sc6-O.raw""	SpectrumID: ""3916""	scans: ""10411"""
AAGPAGNPGADGQPGAK,7|Deamidated|8|Oxidation|13|Deamidated,"File: ""J:\082018-os-Sc-Wa\sc6-O.raw""	SpectrumID: ""4443""	scans: ""11079"""
GSAGPPGATGFPGAAGR,6|Oxidation|12|Oxidation,"File: ""J:\082018-os-Sc-Wa\sc6-O.raw""	SpectrumID: ""9801""	scans: ""17174"""
GEPGPTGLPGPPGER,3|Oxidation|9|Oxidation|12|Oxidation,"File: ""J:\082018-os-Sc-Wa\sc6-O.raw""	SpectrumID: ""9322""	scans: ""16623"""
SGEPGAPGNKGDTGAK,4|Oxidation|7|Oxidation|9|Deamidated,"File: ""J:\082018-os-Sc-Wa\sc6-O.raw""	SpectrumID: ""1246""	scans: ""6510"""
RGPSGPQGPSGPPGPK,7|Deamidated|13|Oxidation,"File: ""J:\082018-os-Sc-Wa\sc6-O.raw""	SpectrumID: ""4231""	scans: ""10815"""
GPPGPMGPPGLAGPPGE,6|Oxidation,"File: ""J:\082018-os-Sc-Wa\sc6-O.raw""	SpectrumID: ""20565""	scans: ""28933"""
ETGPAGPAGPIGPVGAR,,"File: ""J:\082018-os-Sc-Wa\sc6-O.raw""	SpectrumID: ""14514""	scans: ""22370"""
GPSGPQGPSGPPGPKGN,12|Oxidation|17|Deamidated,"File: ""J:\082018-os-Sc-Wa\sc6-O.raw""	SpectrumID: ""6095""	scans: ""13070"""
PMGPPGLAGPPGESGR,2|Oxidation|11|Oxidation,"File: ""J:\082018-os-Sc-Wa\sc6-O.raw""	SpectrumID: ""10899""	scans: ""18397"""
DGLNGLPGPIGPPGPR,,"File: ""J:\082018-os-Sc-Wa\sc6-O.raw""	SpectrumID: ""23892""	scans: ""32511"""
GAAGPAGNPGADGQPGAK,9|Oxidation|14|Deamidated|15|Oxidation,"File: ""J:\082018-os-Sc-Wa\sc6-O.raw""	SpectrumID: ""2513""	scans: ""8608"""
ANGAPGIAGAPGFPGAR,2|Deamidated|5|Oxidation|11|Oxidation|14|Oxidation,"File: ""J:\082018-os-Sc-Wa\sc6-O.raw""	SpectrumID: ""14614""	scans: ""22476"""
DGEAGAQGPPGPAGPAGE,7|Deamidated,"File: ""J:\082018-os-Sc-Wa\sc6-O.raw""	SpectrumID: ""15735""	scans: ""23678"""
PGEPGEPGASGPMGPR,4|Oxidation|7|Oxidation|13|Oxidation,"File: ""J:\082018-os-Sc-Wa\sc6-O.raw""	SpectrumID: ""4658""	scans: ""11319"""
GPMGPPGLAGPPGESGR,3|Oxidation,"File: ""J:\082018-os-Sc-Wa\sc6-O.raw""	SpectrumID: ""12659""	scans: ""20336"""
GDRGDAGPKGADGSPGK,8|Oxidation,"File: ""J:\082018-os-Sc-Wa\sc6-O.raw""	SpectrumID: ""1300""	scans: ""6584"""
GETGPAGPAGPIGPVGAR,,"File: ""J:\082018-os-Sc-Wa\sc6-O.raw""	SpectrumID: ""14796""	scans: ""22671"""
GPTGIQGPPGPAGEEGK,6|Deamidated|9|Oxidation,"File: ""J:\082018-os-Sc-Wa\sc6-O.raw""	SpectrumID: ""9714""	scans: ""17071"""
GPTGPAGPPGFPGAVGAK,9|Oxidation|12|Oxidation,"File: ""J:\082018-os-Sc-Wa\sc6-O.raw""	SpectrumID: ""13407""	scans: ""21139"""
GPAGFAGPPGADGQPGAK,9|Oxidation|14|Deamidated,"File: ""J:\082018-os-Sc-Wa\sc6-O.raw""	SpectrumID: ""11509""	scans: ""19074"""
EQGVPGDLGAPGPSGAR,13|Oxidation,"File: ""J:\082018-os-Sc-Wa\sc6-O.raw""	SpectrumID: ""21282""	scans: ""29717"""
GSPGEQGPSGASGPAGPR,3|Oxidation|6|Deamidated,"File: ""J:\082018-os-Sc-Wa\sc6-O.raw""	SpectrumID: ""5621""	scans: ""12497"""
GANGAPGIAGAPGFPGAR,6|Oxidation|12|Oxidation|15|Oxidation,"File: ""J:\082018-os-Sc-Wa\sc6-O.raw""	SpectrumID: ""12635""	scans: ""20311"""
GPAGAPGTPGPQGIAGQR,12|Deamidated|17|Deamidated,"File: ""J:\082018-os-Sc-Wa\sc6-O.raw""	SpectrumID: ""12098""	scans: ""19721"""
GEAGAQGPPGPAGPAGER,6|Deamidated|9|Oxidation,"File: ""J:\082018-os-Sc-Wa\sc6-O.raw""	SpectrumID: ""6940""	scans: ""14014"""
GFPGLPGPSGEPGKQGP,3|Oxidation|6|Oxidation|15|Deamidated,"File: ""J:\082018-os-Sc-Wa\sc6-O.raw""	SpectrumID: ""17619""	scans: ""25722"""
GNSGEPGAPGNKGDTGAK,2|Deamidated|9|Oxidation|11|Deamidated,"File: ""J:\082018-os-Sc-Wa\sc6-O.raw""	SpectrumID: ""2199""	scans: ""8176"""
GEQGVPGDLGAPGPSGAR,12|Oxidation,"File: ""J:\082018-os-Sc-Wa\sc6-O.raw""	SpectrumID: ""11714""	scans: ""19311"""
GSPGEAGRPGEAGLPGAK,9|Oxidation|15|Oxidation,"File: ""J:\082018-os-Sc-Wa\sc6-O.raw""	SpectrumID: ""4728""	scans: ""11394"""
GPPGAPGAPGAPGPVGPAGK,3|Oxidation|9|Oxidation,"File: ""J:\082018-os-Sc-Wa\sc6-O.raw""	SpectrumID: ""10125""	scans: ""17533"""
GFPGADGVAGPKGPAGER,3|Oxidation|11|Oxidation,"File: ""J:\082018-os-Sc-Wa\sc6-O.raw""	SpectrumID: ""9667""	scans: ""17021"""
GEPGPTGIQGPPGPAGEE,3|Oxidation|12|Oxidation,"File: ""J:\082018-os-Sc-Wa\sc6-O.raw""	SpectrumID: ""15371""	scans: ""23287"""
PGPMGPPGLAGPPGESGR,1|Oxidation|4|Oxidation|13|Oxidation,"File: ""J:\082018-os-Sc-Wa\sc6-O.raw""	SpectrumID: ""11859""	scans: ""19466"""
PGPTGPAGPPGFPGAVGAK,1|Oxidation|10|Oxidation|13|Oxidation,"File: ""J:\082018-os-Sc-Wa\sc6-O.raw""	SpectrumID: ""13877""	scans: ""21673"""
DGEAGAQGPPGPAGPAGER,,"File: ""J:\082018-os-Sc-Wa\sc6-O.raw""	SpectrumID: ""9665""	scans: ""17019"""
PAGAAGPAGNPGADGQPGAK,10|Deamidated|11|Oxidation|16|Deamidated|17|Oxidation,"File: ""J:\082018-os-Sc-Wa\sc6-O.raw""	SpectrumID: ""4525""	scans: ""11171"""
EPGSPGENGAPGQMGPR,2|Oxidation|5|Oxidation|8|Deamidated|11|Oxidation|13|Deamidated|14|Oxidation,"File: ""J:\082018-os-Sc-Wa\sc6-O.raw""	SpectrumID: ""3678""	scans: ""10131"""
RGETGPAGPAGPIGPVGAR,,"File: ""J:\082018-os-Sc-Wa\sc6-O.raw""	SpectrumID: ""10842""	scans: ""18331"""
DGPAGAPGTPGPQGIAGQR,7|Oxidation|18|Deamidated,"File: ""J:\082018-os-Sc-Wa\sc6-O.raw""	SpectrumID: ""14272""	scans: ""22102"""
TGDAGPVGPPGPPGPPGPPG,10|Oxidation|13|Oxidation|19|Oxidation,"File: ""J:\082018-os-Sc-Wa\sc6-O.raw""	SpectrumID: ""15487""	scans: ""23411"""
GPPGEPGEPGASGPMGPR,3|Oxidation|6|Oxidation|9|Oxidation|14|Oxidation|15|Oxidation,"File: ""J:\082018-os-Sc-Wa\sc6-O.raw""	SpectrumID: ""5606""	scans: ""12473"""
GEPGSPGENGAPGQMGPR,12|Oxidation|14|Deamidated|15|Oxidation,"File: ""J:\082018-os-Sc-Wa\sc6-O.raw""	SpectrumID: ""5456""	scans: ""12261"""
AGPPGAPGAPGAPGPVGPAGK,4|Oxidation|7|Oxidation|13|Oxidation,"File: ""J:\082018-os-Sc-Wa\sc6-O.raw""	SpectrumID: ""9138""	scans: ""16426"""
GAPGSQGAPGLQGMPGER,3|Oxidation|6|Deamidated|9|Oxidation|12|Deamidated|14|Oxidation|15|Oxidation,"File: ""J:\082018-os-Sc-Wa\sc6-O.raw""	SpectrumID: ""6998""	scans: ""14076"""
DGEAGAQGPPGPAGPAGERG,7|Deamidated,"File: ""J:\082018-os-Sc-Wa\sc6-O.raw""	SpectrumID: ""9995""	scans: ""17383"""
PGEQGVPGDLGAPGPSGAR,1|Oxidation|4|Deamidated|15|Oxidation,"File: ""J:\082018-os-Sc-Wa\sc6-O.raw""	SpectrumID: ""12624""	scans: ""20299"""
KNGDDGEAGKPGRPGER,2|Deamidated|14|Oxidation,"File: ""J:\082018-os-Sc-Wa\sc6-O.raw""	SpectrumID: ""624""	scans: ""5680"""
GFPGERGVQGPPGPAGPR,3|Oxidation|9|Deamidated|12|Oxidation,"File: ""J:\082018-os-Sc-Wa\sc6-O.raw""	SpectrumID: ""12494""	scans: ""20155"""
KGNSGEPGAPGNKGDTGAK,3|Deamidated|7|Oxidation|10|Oxidation|12|Deamidated,"File: ""J:\082018-os-Sc-Wa\sc6-O.raw""	SpectrumID: ""648""	scans: ""5710"""
PPGPMGPPGLAGPPGESGR,2|Oxidation|5|Oxidation|14|Oxidation,"File: ""J:\082018-os-Sc-Wa\sc6-O.raw""	SpectrumID: ""12286""	scans: ""19927"""
EGSPGAEGSPGRDGSPGPK,4|Oxidation|10|Oxidation|16|Oxidation,"File: ""J:\082018-os-Sc-Wa\sc6-O.raw""	SpectrumID: ""2183""	scans: ""8159"""
GPPGPMGPPGLAGPPGESGR,6|Oxidation,"File: ""J:\082018-os-Sc-Wa\sc6-O.raw""	SpectrumID: ""14899""	scans: ""22782"""
GSEGPQGVRGEPGPPGPAGA,6|Deamidated|12|Oxidation|15|Oxidation,"File: ""J:\082018-os-Sc-Wa\sc6-O.raw""	SpectrumID: ""8932""	scans: ""16180"""
GKNGDDGEAGKPGRPGER,3|Deamidated|15|Oxidation,"File: ""J:\082018-os-Sc-Wa\sc6-O.raw""	SpectrumID: ""632""	scans: ""5691"""
TGDAGPVGPPGPPGPPGPPGP,10|Oxidation|13|Oxidation|16|Oxidation,"File: ""J:\082018-os-Sc-Wa\sc6-O.raw""	SpectrumID: ""17869""	scans: ""25989"""
GETGPAGRPGEVGPPGPPGP,9|Oxidation|15|Oxidation|18|Oxidation,"File: ""J:\082018-os-Sc-Wa\sc6-O.raw""	SpectrumID: ""9582""	scans: ""16930"""
GPPGPAGFAGPPGADGQPGAK,3|Oxidation|12|Oxidation|17|Deamidated,"File: ""J:\082018-os-Sc-Wa\sc6-O.raw""	SpectrumID: ""13018""	scans: ""20724"""
QGPPGEPGEPGASGPMGPR,4|Oxidation|7|Oxidation|10|Oxidation|16|Oxidation,"File: ""J:\082018-os-Sc-Wa\sc6-O.raw""	SpectrumID: ""5647""	scans: ""12534"""
PAGPPGAPGAPGAPGPVGPAGK,5|Oxidation|8|Oxidation|11|Oxidation|14|Oxidation,"File: ""J:\082018-os-Sc-Wa\sc6-O.raw""	SpectrumID: ""8759""	scans: ""15995"""
GEPGPTGIQGPPGPAGEEGK,12|Oxidation,"File: ""J:\082018-os-Sc-Wa\sc6-O.raw""	SpectrumID: ""11519""	scans: ""19085"""
GPPGSPGEQGPSGASGPAGPR,3|Oxidation|6|Oxidation|9|Deamidated,"File: ""J:\082018-os-Sc-Wa\sc6-O.raw""	SpectrumID: ""6502""	scans: ""13518"""
GPPGPTGPAGPPGFPGAVGAK,2|Oxidation|3|Oxidation|5|Oxidation|12|Oxidation|15|Oxidation,"File: ""J:\082018-os-Sc-Wa\sc6-O.raw""	SpectrumID: ""28024""	scans: ""37000"""
TGDAGPVGPPGPPGPPGPPGPP,,"File: ""J:\082018-os-Sc-Wa\sc6-O.raw""	SpectrumID: ""23515""	scans: ""32105"""
GPAGPPGAPGAPGAPGPVGPAGK,6|Oxidation|9|Oxidation|12|Oxidation,"File: ""J:\082018-os-Sc-Wa\sc6-O.raw""	SpectrumID: ""10270""	scans: ""17696"""
GDRGETGPAGPAGPIGPVGAR,,"File: ""J:\082018-os-Sc-Wa\sc6-O.raw""	SpectrumID: ""11668""	scans: ""19261"""
AGPPGPTGPAGPPGFPGAVGAK,4|Oxidation|13|Oxidation,"File: ""J:\082018-os-Sc-Wa\sc6-O.raw""	SpectrumID: ""16458""	scans: ""24474"""
DGEAGAQGPPGPAGPAGERGE,7|Deamidated|10|Oxidation,"File: ""J:\082018-os-Sc-Wa\sc6-O.raw""	SpectrumID: ""9216""	scans: ""16510"""
RGARGEPGPTGLPGPPGER,7|Oxidation|13|Oxidation|16|Oxidation,"File: ""J:\082018-os-Sc-Wa\sc6-O.raw""	SpectrumID: ""5346""	scans: ""12116"""
AAGPPGPTGPAGPPGFPGAVGAK,5|Oxidation|14|Oxidation,"File: ""J:\082018-os-Sc-Wa\sc6-O.raw""	SpectrumID: ""16609""	scans: ""24635"""
PGPPGSPGEQGPSGASGPAGPR,1|Oxidation|4|Oxidation|7|Oxidation|10|Deamidated,"File: ""J:\082018-os-Sc-Wa\sc6-O.raw""	SpectrumID: ""7049""	scans: ""14130"""
TGPAGPPGAPGAPGAPGPVGPAGK,7|Oxidation|10|Oxidation,"File: ""J:\082018-os-Sc-Wa\sc6-O.raw""	SpectrumID: ""11971""	scans: ""19585"""
GAPGDRGEPGPPGPAGFAGPPG,3|Oxidation|9|Oxidation|14|Oxidation|21|Oxidation,"File: ""J:\082018-os-Sc-Wa\sc6-O.raw""	SpectrumID: ""12492""	scans: ""20153"""
TGDAGPVGPPGPPGPPGPPGPPS,10|Oxidation|16|Oxidation,"File: ""J:\082018-os-Sc-Wa\sc6-O.raw""	SpectrumID: ""19143""	scans: ""27372"""
KGEPGPTGIQGPPGPAGEEGK,4|Oxidation|10|Deamidated|13|Oxidation,"File: ""J:\082018-os-Sc-Wa\sc6-O.raw""	SpectrumID: ""8208""	scans: ""15394"""
GEPGPTGIQGPPGPAGEEGKR,14|Oxidation,"File: ""J:\082018-os-Sc-Wa\sc6-O.raw""	SpectrumID: ""8900""	scans: ""16146"""
DGEAGAQGPPGPAGPAGERGEQ,7|Deamidated|22|Deamidated,"File: ""J:\082018-os-Sc-Wa\sc6-O.raw""	SpectrumID: ""10896""	scans: ""18394"""
TGDAGPVGPPGPPGPPGPPGPPSG,,"File: ""J:\082018-os-Sc-Wa\sc6-O.raw""	SpectrumID: ""22446""	scans: ""30958"""
GPPGPAGAAGPAGNPGADGQPGAK,3|Oxidation|14|Deamidated|15|Oxidation|20|Deamidated|21|Oxidation,"File: ""J:\082018-os-Sc-Wa\sc6-O.raw""	SpectrumID: ""7231""	scans: ""14336"""
GPPGPMGPPGLAGPPGESGREG,3|Oxidation|6|Oxidation|15|Oxidation,"File: ""J:\082018-os-Sc-Wa\sc6-O.raw""	SpectrumID: ""13020""	scans: ""20726"""
GFQGPPGEPGEPGASGPMGPR,3|Deamidated|9|Oxidation|12|Oxidation|17|Oxidation,"File: ""J:\082018-os-Sc-Wa\sc6-O.raw""	SpectrumID: ""11696""	scans: ""19292"""
AGAPGAPGSQGAPGLQGMPGER,4|Oxidation|7|Oxidation|13|Oxidation|16|Deamidated|18|Oxidation|19|Oxidation,"File: ""J:\082018-os-Sc-Wa\sc6-O.raw""	SpectrumID: ""7558""	scans: ""14689"""
GAPGDRGEPGPPGPAGFAGPPGA,3|Oxidation|9|Oxidation|12|Oxidation|21|Oxidation,"File: ""J:\082018-os-Sc-Wa\sc6-O.raw""	SpectrumID: ""13735""	scans: ""21502"""
DGEAGAQGPPGPAGPAGERGEQG,7|Deamidated|22|Deamidated,"File: ""J:\082018-os-Sc-Wa\sc6-O.raw""	SpectrumID: ""10800""	scans: ""18286"""
GSPGADGPAGAPGTPGPQGIAGQR,23|Deamidated,"File: ""J:\082018-os-Sc-Wa\sc6-O.raw""	SpectrumID: ""13288""	scans: ""21012"""
GEPGPTGIQGPPGPAGEEGKRG,3|Oxidation|12|Oxidation,"File: ""J:\082018-os-Sc-Wa\sc6-O.raw""	SpectrumID: ""8091""	scans: ""15269"""
GEPGPPGPAGFAGPPGADGQPGAK,20|Deamidated,"File: ""J:\082018-os-Sc-Wa\sc6-O.raw""	SpectrumID: ""17201""	scans: ""25269"""
GPPGPPGSPGEQGPSGASGPAGPR,3|Oxidation|6|Oxidation|12|Deamidated,"File: ""J:\082018-os-Sc-Wa\sc6-O.raw""	SpectrumID: ""9134""	scans: ""16422"""
GSEGPQGVRGEPGPPGPAGAAGPA,6|Deamidated|12|Oxidation|15|Oxidation,"File: ""J:\082018-os-Sc-Wa\sc6-O.raw""	SpectrumID: ""10614""	scans: ""18086"""
TGDAGPVGPPGPPGPPGPPGPPSGG,10|Oxidation|13|Oxidation,"File: ""J:\082018-os-Sc-Wa\sc6-O.raw""	SpectrumID: ""19116""	scans: ""27343"""
GETGPAGPPGAPGAPGAPGPVGPAGK,9|Oxidation,"File: ""J:\082018-os-Sc-Wa\sc6-O.raw""	SpectrumID: ""13716""	scans: ""21478"""
GRTGDAGPVGPPGPPGPPGPPGPP,12|Oxidation|15|Oxidation|18|Oxidation|21|Oxidation,"File: ""J:\082018-os-Sc-Wa\sc6-O.raw""	SpectrumID: ""12648""	scans: ""20325"""
GSEGPQGVRGEPGPPGPAGAAGPAG,6|Deamidated|12|Oxidation|15|Oxidation,"File: ""J:\082018-os-Sc-Wa\sc6-O.raw""	SpectrumID: ""10522""	scans: ""17981"""
GSPGADGPAGAPGTPGPQGIAGQRG,3|Oxidation|12|Oxidation|18|Deamidated|23|Deamidated,"File: ""J:\082018-os-Sc-Wa\sc6-O.raw""	SpectrumID: ""12186""	scans: ""19815"""
GAPGDRGEPGPPGPAGFAGPPGAD,3|Oxidation|9|Oxidation|14|Oxidation|21|Oxidation,"File: ""J:\082018-os-Sc-Wa\sc6-O.raw""	SpectrumID: ""13715""	scans: ""21477"""
GEAGKPGEQGVPGDLGAPGPSGAR,6|Oxidation|9|Deamidated|18|Oxidation,"File: ""J:\082018-os-Sc-Wa\sc6-O.raw""	SpectrumID: ""9571""	scans: ""16918"""
GDAGAPGAPGSQGAPGLQGMPGER,6|Oxidation|9|Oxidation|12|Deamidated|15|Oxidation|18|Deamidated|21|Oxidation,"File: ""J:\082018-os-Sc-Wa\sc6-O.raw""	SpectrumID: ""12406""	scans: ""20061"""
QGPPGPPGSPGEQGPSGASGPAGPR,4|Oxidation|7|Oxidation|13|Deamidated,"File: ""J:\082018-os-Sc-Wa\sc6-O.raw""	SpectrumID: ""14393""	scans: ""22231"""
GRTGDAGPVGPPGPPGPPGPPGPPS,12|Oxidation|15|Oxidation|18|Oxidation|21|Oxidation,"File: ""J:\082018-os-Sc-Wa\sc6-O.raw""	SpectrumID: ""12050""	scans: ""19670"""
DGEAGAQGPPGPAGPAGERGEQGPA,7|Deamidated|10|Oxidation|22|Deamidated,"File: ""J:\082018-os-Sc-Wa\sc6-O.raw""	SpectrumID: ""11392""	scans: ""18937"""
PQGFQGPPGEPGEPGASGPMGPR,2|Deamidated|5|Deamidated|11|Oxidation|14|Oxidation|22|Oxidation,"File: ""J:\082018-os-Sc-Wa\sc6-O.raw""	SpectrumID: ""13401""	scans: ""21132"""
GATGAAGPPGPTGPAGPPGFPGAVGAK,9|Oxidation|18|Oxidation|21|Oxidation,"File: ""J:\082018-os-Sc-Wa\sc6-O.raw""	SpectrumID: ""15310""	scans: ""23222"""
GDAGAPGAPGSQGAPGLQGMPGERG,6|Oxidation|9|Oxidation|12|Deamidated|15|Oxidation|18|Deamidated|20|Oxidation|21|Oxidation,"File: ""J:\082018-os-Sc-Wa\sc6-O.raw""	SpectrumID: ""8554""	scans: ""15769"""
GRTGDAGPVGPPGPPGPPGPPGPPSG,12|Oxidation|15|Oxidation|18|Oxidation,"File: ""J:\082018-os-Sc-Wa\sc6-O.raw""	SpectrumID: ""13399""	scans: ""21130"""
TGDAGPVGPPGPPGPPGPPGPPSGGF,10|Oxidation|13|Oxidation|16|Oxidation|19|Oxidation,"File: ""J:\082018-os-Sc-Wa\sc6-O.raw""	SpectrumID: ""22435""	scans: ""30947"""
DGEAGAQGPPGPAGPAGERGEQGPAG,22|Deamidated,"File: ""J:\082018-os-Sc-Wa\sc6-O.raw""	SpectrumID: ""11930""	scans: ""19542"""
GSEGPQGVRGEPGPPGPAGAAGPAGN,6|Deamidated|12|Oxidation|15|Oxidation|23|Oxidation|26|Deamidated,"File: ""J:\082018-os-Sc-Wa\sc6-O.raw""	SpectrumID: ""9675""	scans: ""17029"""
GEPGPPGPAGAAGPAGNPGADGQPGAK,3|Oxidation|6|Oxidation|18|Oxidation,"File: ""J:\082018-os-Sc-Wa\sc6-O.raw""	SpectrumID: ""8279""	scans: ""15470"""
RGETGPAGPPGAPGAPGAPGPVGPAGK,10|Oxidation|16|Oxidation|19|Oxidation,"File: ""J:\082018-os-Sc-Wa\sc6-O.raw""	SpectrumID: ""8831""	scans: ""16072"""
GPQGFQGPPGEPGEPGASGPMGPR,3|Deamidated|6|Deamidated|9|Oxidation|12|Oxidation|15|Oxidation|20|Oxidation,"File: ""J:\082018-os-Sc-Wa\sc6-O.raw""	SpectrumID: ""12358""	scans: ""20009"""
LQGPPGPPGSPGEQGPSGASGPAGPR,5|Oxidation|11|Oxidation|14|Deamidated,"File: ""J:\082018-os-Sc-Wa\sc6-O.raw""	SpectrumID: ""11860""	scans: ""19467"""
GNDGATGAAGPPGPTGPAGPPGFPGAVG,2|Deamidated|11|Oxidation|21|Oxidation|24|Oxidation,"File: ""J:\082018-os-Sc-Wa\sc6-O.raw""	SpectrumID: ""23041""	scans: ""31596"""
GRTGDAGPVGPPGPPGPPGPPGPPSGG,12|Oxidation|15|Oxidation|18|Oxidation|21|Oxidation,"File: ""J:\082018-os-Sc-Wa\sc6-O.raw""	SpectrumID: ""11956""	scans: ""19569"""
GPPGPPGKNGDDGEAGKPGRPGER,3|Oxidation|6|Oxidation|9|Deamidated|18|Oxidation|21|Oxidation,"File: ""J:\082018-os-Sc-Wa\sc6-O.raw""	SpectrumID: ""2194""	scans: ""8170"""
DGATGAAGPPGPTGPAGPPGFPGAVGAK,10|Oxidation|19|Oxidation|22|Oxidation,"File: ""J:\082018-os-Sc-Wa\sc6-O.raw""	SpectrumID: ""17708""	scans: ""25817"""
TGDAGPVGPPGPPGPPGPPGPPSGGFD,10|Oxidation|13|Oxidation|16|Oxidation,"File: ""J:\082018-os-Sc-Wa\sc6-O.raw""	SpectrumID: ""23383""	scans: ""31964"""
GLQGPPGPPGSPGEQGPSGASGPAGPR,6|Oxidation|9|Oxidation|12|Oxidation|15|Deamidated,"File: ""J:\082018-os-Sc-Wa\sc6-O.raw""	SpectrumID: ""11325""	scans: ""18863"""
DRGEPGPPGPAGFAGPPGADGQPGAK,5|Oxidation|8|Oxidation|17|Oxidation|22|Deamidated|23|Oxidation,"File: ""J:\082018-os-Sc-Wa\sc6-O.raw""	SpectrumID: ""12397""	scans: ""20051"""
GPSGPQGPSGPPGPKGNSGEPGAPGNK,6|Deamidated|12|Oxidation|14|Oxidation|21|Oxidation|24|Oxidation|26|Deamidated,"File: ""J:\082018-os-Sc-Wa\sc6-O.raw""	SpectrumID: ""4820""	scans: ""11499"""
GDRGETGPAGPPGAPGAPGAPGPVGPAGK,,"File: ""J:\082018-os-Sc-Wa\sc6-O.raw""	SpectrumID: ""12345""	scans: ""19993"""
GPPGSAGSPGKDGLNGLPGPIGPPGPR,3|Oxidation|15|Deamidated|18|Oxidation|23|Oxidation|24|Oxidation,"File: ""J:\082018-os-Sc-Wa\sc6-O.raw""	SpectrumID: ""14298""	scans: ""22130"""
SGLQGPPGPPGSPGEQGPSGASGPAGPR,4|Deamidated|7|Oxidation|10|Oxidation|13|Oxidation|16|Deamidated,"File: ""J:\082018-os-Sc-Wa\sc6-O.raw""	SpectrumID: ""11954""	scans: ""19567"""
GNDGATGAAGPPGPTGPAGPPGFPGAVGAK,21|Oxidation,"File: ""J:\082018-os-Sc-Wa\sc6-O.raw""	SpectrumID: ""18740""	scans: ""26922"""
TGDAGPVGPPGPPGPPGPPGPPSGGFDF,10|Oxidation|13|Oxidation|16|Oxidation,"File: ""J:\082018-os-Sc-Wa\sc6-O.raw""	SpectrumID: ""29539""	scans: ""38720"""
DGEAGAQGPPGPAGPAGERGEQGPAGSPG,7|Deamidated|22|Deamidated|28|Oxidation,"File: ""J:\082018-os-Sc-Wa\sc6-O.raw""	SpectrumID: ""12141""	scans: ""19767"""
GNDGATGAAGPPGPTGPAGPPGFPGAVGAKG,2|Deamidated|12|Oxidation|21|Oxidation|24|Oxidation,"File: ""J:\082018-os-Sc-Wa\sc6-O.raw""	SpectrumID: ""16866""	scans: ""24911"""
GAPGDRGEPGPPGPAGFAGPPGADGQPGAK,3|Oxidation,"File: ""J:\082018-os-Sc-Wa\sc6-O.raw""	SpectrumID: ""13597""	scans: ""21351"""
GFSGLQGPPGPPGSPGEQGPSGASGPAGPR,6|Deamidated|18|Deamidated,"File: ""J:\082018-os-Sc-Wa\sc6-O.raw""	SpectrumID: ""19493""	scans: ""27748"""
APGDRGEPGPPGPAGFAGPPGADGQPGAK,8|Oxidation|10|Oxidation|11|Oxidation|13|Oxidation|20|Oxidation|25|Deamidated|26|Oxidation,"File: ""J:\082018-os-Sc-Wa\sc6-O.raw""	SpectrumID: ""10200""	scans: ""17615"""
DGEAGAQGPPGPAGPAGERGEQGPAGSPGF,7|Deamidated|10|Oxidation|22|Deamidated|28|Oxidation,"File: ""J:\082018-os-Sc-Wa\sc6-O.raw""	SpectrumID: ""16850""	scans: ""24894"""
GPPGAPGPQGFQGPPGEPGEPGASGPMGPR,2|Oxidation|6|Oxidation|12|Deamidated|15|Oxidation|18|Oxidation|21|Oxidation|27|Oxidation,"File: ""J:\082018-os-Sc-Wa\sc6-O.raw""	SpectrumID: ""13036""	scans: ""20743"""
GARGNDGATGAAGPPGPTGPAGPPGFPGAVGAK,5|Deamidated|14|Oxidation|15|Oxidation|24|Oxidation|27|Oxidation,"File: ""J:\082018-os-Sc-Wa\sc6-O.raw""	SpectrumID: ""27120""	scans: ""36006"""
GEPGPPGPAGFAGPPGADGQPGAKGEPGDAGAK,3|Oxidation|6|Oxidation|15|Oxidation|20|Deamidated|27|Oxidation,"File: ""J:\082018-os-Sc-Wa\sc6-O.raw""	SpectrumID: ""11412""	scans: ""18965"""
GPSGPQGPSGPPGPKGNSGEPGAPGNKGDTGAK,6|Deamidated|12|Oxidation|17|Deamidated|21|Oxidation|24|Oxidation|26|Deamidated,"File: ""J:\082018-os-Sc-Wa\sc6-O.raw""	SpectrumID: ""4794""	scans: ""11466"""
GSEGPQGVRGEPGPPGPAGAAGPAGNPGADGQPGAK,12|Oxidation|15|Oxidation|27|Oxidation|32|Deamidated,"File: ""J:\082018-os-Sc-Wa\sc6-O.raw""	SpectrumID: ""9044""	scans: ""16314"""
GNDGATGAAGPPGPTGPAGPPGFPGAVGAKGEAGPQGAR,2|Deamidated|14|Oxidation|20|Oxidation|21|Oxidation|36|Deamidated,"File: ""J:\082018-os-Sc-Wa\sc6-O.raw""	SpectrumID: ""21796""	scans: ""30265"""
GAPGDRGEPGPPGPAGFAGPPGADGQPGAKGEPGDAGAK,3|Oxidation|9|Oxidation|12|Oxidation|21|Oxidation|26|Deamidated|27|Oxidation|33|Oxidation,"File: ""J:\082018-os-Sc-Wa\sc6-O.raw""	SpectrumID: ""9039""	scans: ""16308"""
KGESGPSGPAGPTGAR,,"File: ""J:\082018-os-Sc-Wa\sc6-O.raw""	SpectrumID: ""3123""	scans: ""9495"""
*GLDGAKGDSGPSGPKGEPGSPGENGAPGQMGPR,18|Oxidation|21|Oxidation|24|Deamidated|27|Oxidation|29|Deamidated|30|Oxidation,"File: ""J:\082018-os-Sc-Wa\sc6-O.raw""	SpectrumID: ""3629""	scans: ""10076"""
XP_036852349.1 collagen alpha-1(XI) chain isoform X1 [Manis javanica]
AQAILQQAR,2|Deamidated|6|Deamidated|7|Deamidated,"File: ""J:\082018-os-Sc-Wa\sc6-O.raw""	SpectrumID: ""11265""	scans: ""18799"""
QAQAILQQAR,7|Deamidated|8|Deamidated,"File: ""J:\082018-os-Sc-Wa\sc6-O.raw""	SpectrumID: ""23629""	scans: ""32226"""
XP_017508206.1 collagen alpha-1(II) chain [Manis javanica]
GPSGEPGK,6|Oxidation,"File: ""J:\082018-os-Sc-Wa\sc6-O.raw""	SpectrumID: ""613""	scans: ""5666"""
VMGFPGPK,2|Oxidation|5|Oxidation,"File: ""J:\082018-os-Sc-Wa\sc6-O.raw""	SpectrumID: ""8296""	scans: ""15488"""
GVMGFPGPK,3|Oxidation|6|Oxidation,"File: ""J:\082018-os-Sc-Wa\sc6-O.raw""	SpectrumID: ""9112""	scans: ""16399"""
FAGPPGADGQPGAK,5|Oxidation|10|Deamidated,"File: ""J:\082018-os-Sc-Wa\sc6-O.raw""	SpectrumID: ""8444""	scans: ""15652"""
GFPGLPGPSGEPGK,3|Oxidation|6|Oxidation|12|Oxidation,"File: ""J:\082018-os-Sc-Wa\sc6-O.raw""	SpectrumID: ""13966""	scans: ""21768"""
GPAGFAGPPGADGQPGAK,9|Oxidation|14|Deamidated,"File: ""J:\082018-os-Sc-Wa\sc6-O.raw""	SpectrumID: ""11509""	scans: ""19074"""
GQPGVMGFPGPK,3|Oxidation|6|Oxidation|9|Oxidation,"File: ""J:\082018-os-Sc-Wa\sc6-O.raw""	SpectrumID: ""6490""	scans: ""13505"""
GPSGLAGPK,,"File: ""J:\082018-os-Sc-Wa\sc6-O.raw""	SpectrumID: ""5255""	scans: ""12011"""
GPPGPQGATGPLGPK,3|Oxidation|6|Deamidated,"File: ""J:\082018-os-Sc-Wa\sc6-O.raw""	SpectrumID: ""10696""	scans: ""18175"""
GAQGPPGATGFPGAAGR,6|Oxidation|12|Oxidation,"File: ""J:\082018-os-Sc-Wa\sc6-O.raw""	SpectrumID: ""9805""	scans: ""17178"""
VGPPGSNGNPGPPGPPGPSGK,4|Oxidation|7|Deamidated|10|Oxidation|13|Oxidation|16|Oxidation,"File: ""J:\082018-os-Sc-Wa\sc6-O.raw""	SpectrumID: ""7041""	scans: ""14122"""
Taxonomic match: Muntiacus muntjak Average Score= [0.41451664]
Containing these species:Muntiacus muntjak
KAB0359508.1 hypothetical protein FD754_003664 [Muntiacus muntjak]
GPSGEPGK,6|Oxidation,"File: ""J:\082018-os-Sc-Wa\sc6-O.raw""	SpectrumID: ""613""	scans: ""5666"""
VMGFPGPK,2|Oxidation|5|Oxidation,"File: ""J:\082018-os-Sc-Wa\sc6-O.raw""	SpectrumID: ""8296""	scans: ""15488"""
GVMGFPGPK,3|Oxidation|6|Oxidation,"File: ""J:\082018-os-Sc-Wa\sc6-O.raw""	SpectrumID: ""9112""	scans: ""16399"""
FAGPPGADGQPGAK,5|Oxidation|10|Deamidated,"File: ""J:\082018-os-Sc-Wa\sc6-O.raw""	SpectrumID: ""8444""	scans: ""15652"""
GFPGLPGPSGEPGK,3|Oxidation|6|Oxidation|12|Oxidation,"File: ""J:\082018-os-Sc-Wa\sc6-O.raw""	SpectrumID: ""13966""	scans: ""21768"""
GPAGFAGPPGADGQPGAK,9|Oxidation|14|Deamidated,"File: ""J:\082018-os-Sc-Wa\sc6-O.raw""	SpectrumID: ""11509""	scans: ""19074"""
GPPGPAGFAGPPGADGQPGAK,3|Oxidation|12|Oxidation|17|Deamidated,"File: ""J:\082018-os-Sc-Wa\sc6-O.raw""	SpectrumID: ""13018""	scans: ""20724"""
GQPGVMGFPGPK,3|Oxidation|6|Oxidation|9|Oxidation,"File: ""J:\082018-os-Sc-Wa\sc6-O.raw""	SpectrumID: ""6490""	scans: ""13505"""
GPSGLAGPK,,"File: ""J:\082018-os-Sc-Wa\sc6-O.raw""	SpectrumID: ""5255""	scans: ""12011"""
GPPGPQGATGPLGPK,3|Oxidation|6|Deamidated,"File: ""J:\082018-os-Sc-Wa\sc6-O.raw""	SpectrumID: ""10696""	scans: ""18175"""
GAQGPPGATGFPGAAGR,6|Oxidation|12|Oxidation,"File: ""J:\082018-os-Sc-Wa\sc6-O.raw""	SpectrumID: ""9805""	scans: ""17178"""
VGPPGSNGNPGPPGPPGPSGK,4|Oxidation|7|Deamidated|10|Oxidation|13|Oxidation|16|Oxidation,"File: ""J:\082018-os-Sc-Wa\sc6-O.raw""	SpectrumID: ""7041""	scans: ""14122"""
QGDRGEAGAQGPMGPAGPAGAR,1|Deamidated|10|Deamidated|13|Oxidation,"File: ""J:\082018-os-Sc-Wa\sc6-O.raw""	SpectrumID: ""6133""	scans: ""13116"""
KAB0344636.1 hypothetical protein FD754_021562, partial [Muntiacus muntjak]
PPGPPGPAGK,2|Oxidation|5|Oxidation,"File: ""J:\082018-os-Sc-Wa\sc6-O.raw""	SpectrumID: ""2321""	scans: ""8324"""
PGDKGPR,,"File: ""J:\082018-os-Sc-Wa\sc6-O.raw""	SpectrumID: ""1010""	scans: ""6175"""
IGFPGPK,4|Oxidation,"File: ""J:\082018-os-Sc-Wa\sc6-O.raw""	SpectrumID: ""10018""	scans: ""17407"""
VVGPQGAR,5|Deamidated,"File: ""J:\082018-os-Sc-Wa\sc6-O.raw""	SpectrumID: ""4061""	scans: ""10627"""
GATGPAGVR,,"File: ""J:\082018-os-Sc-Wa\sc6-O.raw""	SpectrumID: ""3273""	scans: ""9677"""
GDQGPVGR,3|Deamidated,"File: ""J:\082018-os-Sc-Wa\sc6-O.raw""	SpectrumID: ""3015""	scans: ""9336"""
GHAGLAGAR,,"File: ""J:\082018-os-Sc-Wa\sc6-O.raw""	SpectrumID: ""2156""	scans: ""8127"""
VGAPGPAGAR,4|Oxidation,"File: ""J:\082018-os-Sc-Wa\sc6-O.raw""	SpectrumID: ""2900""	scans: ""9191"""
GPAGPSGPAGK,,"File: ""J:\082018-os-Sc-Wa\sc6-O.raw""	SpectrumID: ""2412""	scans: ""8492"""
~AAGPAGPIGSR,,"File: ""J:\082018-os-Sc-Wa\sc6-O.raw""	SpectrumID: ""6147""	scans: ""13132"""
GEVGPAGPNGF,9|Deamidated,"File: ""J:\082018-os-Sc-Wa\sc6-O.raw""	SpectrumID: ""20411""	scans: ""28735"""
PGNIGFPGPK,1|Oxidation|7|Oxidation,"File: ""J:\082018-os-Sc-Wa\sc6-O.raw""	SpectrumID: ""11753""	scans: ""19353"""
GLVGEPGPAGSK,6|Oxidation,"File: ""J:\082018-os-Sc-Wa\sc6-O.raw""	SpectrumID: ""7356""	scans: ""14470"""
GPSGPPGPDGNK,6|Oxidation,"File: ""J:\082018-os-Sc-Wa\sc6-O.raw""	SpectrumID: ""2242""	scans: ""8222"""
DGQPGHKGER,3|Deamidated|4|Oxidation,"File: ""J:\082018-os-Sc-Wa\sc6-O.raw""	SpectrumID: ""388""	scans: ""4991"""
PGPVGAAGATGAR,1|Oxidation,"File: ""J:\082018-os-Sc-Wa\sc6-O.raw""	SpectrumID: ""10367""	scans: ""17800"""
GENGTPGQTGAR,3|Deamidated|8|Deamidated,"File: ""J:\082018-os-Sc-Wa\sc6-O.raw""	SpectrumID: ""2386""	scans: ""8443"""
GPSGPPGPDGNKG,6|Oxidation|11|Deamidated,"File: ""J:\082018-os-Sc-Wa\sc6-O.raw""	SpectrumID: ""2705""	scans: ""8933"""
DGNPGNDGPPGR,6|Deamidated|10|Oxidation,"File: ""J:\082018-os-Sc-Wa\sc6-O.raw""	SpectrumID: ""2425""	scans: ""8509"""
GEPGNIGFPGPK,3|Oxidation|5|Deamidated|11|Oxidation,"File: ""J:\082018-os-Sc-Wa\sc6-O.raw""	SpectrumID: ""12559""	scans: ""20228"""
GFPGTPGLPGFK,3|Oxidation|9|Oxidation,"File: ""J:\082018-os-Sc-Wa\sc6-O.raw""	SpectrumID: ""19448""	scans: ""27698"""
GPAGPSGPAGKDGR,,"File: ""J:\082018-os-Sc-Wa\sc6-O.raw""	SpectrumID: ""2224""	scans: ""8202"""
GATGPAGVRGPNGD,12|Deamidated,"File: ""J:\082018-os-Sc-Wa\sc6-O.raw""	SpectrumID: ""7327""	scans: ""14439"""
GEAGPAGPAGPAGPR,,"File: ""J:\082018-os-Sc-Wa\sc6-O.raw""	SpectrumID: ""7025""	scans: ""14105"""
GIPGPVGAAGATGAR,3|Oxidation,"File: ""J:\082018-os-Sc-Wa\sc6-O.raw""	SpectrumID: ""10335""	scans: ""17766"""
GFAGPAGAAGQPGAK,12|Oxidation,"File: ""J:\082018-os-Sc-Wa\sc6-O.raw""	SpectrumID: ""7635""	scans: ""14773"""
GFPGTPGLPGFKG,3|Oxidation|6|Oxidation|9|Oxidation,"File: ""J:\082018-os-Sc-Wa\sc6-O.raw""	SpectrumID: ""17300""	scans: ""25381"""
GEVGPAGPNGFAGPA,9|Deamidated,"File: ""J:\082018-os-Sc-Wa\sc6-O.raw""	SpectrumID: ""21223""	scans: ""29654"""
GGPPGATGFPGAAGR,4|Oxidation|10|Oxidation,"File: ""J:\082018-os-Sc-Wa\sc6-O.raw""	SpectrumID: ""9276""	scans: ""16574"""
PAGTAGEAGKPGER,11|Oxidation,"File: ""J:\082018-os-Sc-Wa\sc6-O.raw""	SpectrumID: ""944""	scans: ""6099"""
GPNGDSGRPGEPGL,3|Deamidated|9|Oxidation|12|Oxidation,"File: ""J:\082018-os-Sc-Wa\sc6-O.raw""	SpectrumID: ""6717""	scans: ""13774"""
GAQGPPGPQGVQGGK,6|Oxidation|9|Deamidated|12|Deamidated,"File: ""J:\082018-os-Sc-Wa\sc6-O.raw""	SpectrumID: ""6206""	scans: ""13201"""
EPGEPGQTGPAGAR,2|Oxidation|5|Oxidation|7|Deamidated,"File: ""J:\082018-os-Sc-Wa\sc6-O.raw""	SpectrumID: ""3448""	scans: ""9883"""
GPAGTAGEAGKPGER,12|Oxidation,"File: ""J:\082018-os-Sc-Wa\sc6-O.raw""	SpectrumID: ""2166""	scans: ""8140"""
GAPGENGTPGQTGAR,3|Oxidation|6|Deamidated|11|Deamidated,"File: ""J:\082018-os-Sc-Wa\sc6-O.raw""	SpectrumID: ""3614""	scans: ""10060"""
NGFAGPAGAAGQPGAK,1|Deamidated|12|Deamidated|13|Oxidation,"File: ""J:\082018-os-Sc-Wa\sc6-O.raw""	SpectrumID: ""12403""	scans: ""20058"""
GEPGEPGQTGPAGAR,3|Oxidation|6|Oxidation,"File: ""J:\082018-os-Sc-Wa\sc6-O.raw""	SpectrumID: ""2858""	scans: ""9138"""
GPSGPPGPDGNKGEPG,6|Oxidation|11|Deamidated|15|Oxidation,"File: ""J:\082018-os-Sc-Wa\sc6-O.raw""	SpectrumID: ""3827""	scans: ""10305"""
GDGGPPGATGFPGAAGR,12|Oxidation,"File: ""J:\082018-os-Sc-Wa\sc6-O.raw""	SpectrumID: ""12565""	scans: ""20234"""
GEVGPAGPNGFAGPAGAA,9|Deamidated,"File: ""J:\082018-os-Sc-Wa\sc6-O.raw""	SpectrumID: ""21690""	scans: ""30152"""
PGAPGENGTPGQTGAR,1|Oxidation|4|Oxidation|7|Deamidated|10|Oxidation|12|Deamidated,"File: ""J:\082018-os-Sc-Wa\sc6-O.raw""	SpectrumID: ""2420""	scans: ""8504"""
GFPGTPGLPGFKGIR,3|Oxidation|9|Oxidation,"File: ""J:\082018-os-Sc-Wa\sc6-O.raw""	SpectrumID: ""17422""	scans: ""25512"""
GPNGDSGRPGEPGLMG,3|Deamidated|9|Oxidation|12|Oxidation|15|Oxidation,"File: ""J:\082018-os-Sc-Wa\sc6-O.raw""	SpectrumID: ""6220""	scans: ""13216"""
PIGSAGPPGFPGAPGPK,8|Oxidation|11|Oxidation|16|Oxidation,"File: ""J:\082018-os-Sc-Wa\sc6-O.raw""	SpectrumID: ""13058""	scans: ""20766"""
GEVGPAGPNGFAGPAGAAG,9|Deamidated,"File: ""J:\082018-os-Sc-Wa\sc6-O.raw""	SpectrumID: ""21360""	scans: ""29800"""
GAAGLPGVAGAPGLPGPR,6|Oxidation|12|Oxidation|17|Oxidation,"File: ""J:\082018-os-Sc-Wa\sc6-O.raw""	SpectrumID: ""15987""	scans: ""23954"""
~GPPGESGAAGPAGPIGSR,3|Oxidation,"File: ""J:\082018-os-Sc-Wa\sc6-O.raw""	SpectrumID: ""8457""	scans: ""15666"""
LPGPAGTAGEAGKPGER,2|Oxidation|14|Oxidation,"File: ""J:\082018-os-Sc-Wa\sc6-O.raw""	SpectrumID: ""4703""	scans: ""11367"""
GELGPVGNPGPAGPAGPR,,"File: ""J:\082018-os-Sc-Wa\sc6-O.raw""	SpectrumID: ""14133""	scans: ""21954"""
PGNDGPPGRDGQPGHK,3|Deamidated|7|Oxidation|12|Deamidated|13|Oxidation,"File: ""J:\082018-os-Sc-Wa\sc6-O.raw""	SpectrumID: ""1130""	scans: ""6331"""
~GPPGESGAAGPAGPIGSRG,3|Oxidation,"File: ""J:\082018-os-Sc-Wa\sc6-O.raw""	SpectrumID: ""8176""	scans: ""15360"""
GNNGAQGPPGPQGVQGGK,3|Deamidated|6|Deamidated|9|Oxidation|12|Deamidated|15|Deamidated,"File: ""J:\082018-os-Sc-Wa\sc6-O.raw""	SpectrumID: ""7260""	scans: ""14367"""
DGNPGNDGPPGRDGQPG,3|Deamidated|6|Deamidated|10|Oxidation|16|Oxidation,"File: ""J:\082018-os-Sc-Wa\sc6-O.raw""	SpectrumID: ""3805""	scans: ""10280"""
EPGAPGENGTPGQTGAR,2|Oxidation|5|Oxidation|8|Deamidated|11|Oxidation|13|Deamidated,"File: ""J:\082018-os-Sc-Wa\sc6-O.raw""	SpectrumID: ""3172""	scans: ""9557"""
AGEDGHPGKPGRPGER,7|Oxidation|10|Oxidation,"File: ""J:\082018-os-Sc-Wa\sc6-O.raw""	SpectrumID: ""659""	scans: ""5722"""
GLPGPAGTAGEAGKPGER,3|Oxidation|15|Oxidation,"File: ""J:\082018-os-Sc-Wa\sc6-O.raw""	SpectrumID: ""5616""	scans: ""12489"""
GEVGPAGPNGFAGPAGAAGQ,9|Deamidated|20|Deamidated,"File: ""J:\082018-os-Sc-Wa\sc6-O.raw""	SpectrumID: ""22034""	scans: ""30519"""
GEPGAPGENGTPGQTGAR,3|Oxidation|6|Oxidation,"File: ""J:\082018-os-Sc-Wa\sc6-O.raw""	SpectrumID: ""3579""	scans: ""10023"""
GPNGDSGRPGEPGLMGPR,3|Deamidated|9|Oxidation|12|Oxidation|15|Oxidation,"File: ""J:\082018-os-Sc-Wa\sc6-O.raw""	SpectrumID: ""5941""	scans: ""12880"""
GSDGSVGPVGPAGPIGSAGPPG,21|Oxidation,"File: ""J:\082018-os-Sc-Wa\sc6-O.raw""	SpectrumID: ""21179""	scans: ""29607"""
GEVGPAGPNGFAGPAGAAGQPG,9|Deamidated|20|Deamidated|21|Oxidation,"File: ""J:\082018-os-Sc-Wa\sc6-O.raw""	SpectrumID: ""21002""	scans: ""29418"""
VGPAGPNGFAGPAGAAGQPGAK,7|Deamidated|18|Deamidated|19|Oxidation,"File: ""J:\082018-os-Sc-Wa\sc6-O.raw""	SpectrumID: ""14553""	scans: ""22411"""
~GERGPPGESGAAGPAGPIGSR,6|Oxidation,"File: ""J:\082018-os-Sc-Wa\sc6-O.raw""	SpectrumID: ""6644""	scans: ""13692"""
VGPAGPIGSAGPPGFPGAPGPK,13|Oxidation|21|Oxidation,"File: ""J:\082018-os-Sc-Wa\sc6-O.raw""	SpectrumID: ""18747""	scans: ""26930"""
DGNPGNDGPPGRDGQPGHK,4|Oxidation|6|Deamidated|10|Oxidation|15|Deamidated|16|Oxidation,"File: ""J:\082018-os-Sc-Wa\sc6-O.raw""	SpectrumID: ""2192""	scans: ""8168"""
FQGLPGPAGTAGEAGKPGER,2|Deamidated|5|Oxidation|17|Oxidation,"File: ""J:\082018-os-Sc-Wa\sc6-O.raw""	SpectrumID: ""10684""	scans: ""18162"""
PGNDGPPGRDGQPGHKGER,3|Deamidated|7|Oxidation|12|Deamidated|13|Oxidation,"File: ""J:\082018-os-Sc-Wa\sc6-O.raw""	SpectrumID: ""780""	scans: ""5863"""
EVGPAGPNGFAGPAGAAGQPGAK,19|Deamidated|20|Oxidation,"File: ""J:\082018-os-Sc-Wa\sc6-O.raw""	SpectrumID: ""23070""	scans: ""31627"""
GSQGSQGPAGPPGPPGPPGPPGP,3|Deamidated|6|Deamidated|12|Oxidation|15|Oxidation|18|Oxidation,"File: ""J:\082018-os-Sc-Wa\sc6-O.raw""	SpectrumID: ""15476""	scans: ""23399"""
PVGPAGPIGSAGPPGFPGAPGPK,14|Oxidation|17|Oxidation|20|Oxidation,"File: ""J:\082018-os-Sc-Wa\sc6-O.raw""	SpectrumID: ""19033""	scans: ""27255"""
GEVGPAGPNGFAGPAGAAGQPGAK,21|Oxidation,"File: ""J:\082018-os-Sc-Wa\sc6-O.raw""	SpectrumID: ""13916""	scans: ""21714"""
GSQGSQGPAGPPGPPGPPGPPGPS,3|Deamidated|6|Deamidated|12|Oxidation|15|Oxidation|18|Oxidation|21|Oxidation,"File: ""J:\082018-os-Sc-Wa\sc6-O.raw""	SpectrumID: ""12887""	scans: ""20581"""
GEVGPAGPNGFAGPAGAAGQPGAKG,9|Deamidated|20|Deamidated|21|Oxidation,"File: ""J:\082018-os-Sc-Wa\sc6-O.raw""	SpectrumID: ""15402""	scans: ""23320"""
GSQGSQGPAGPPGPPGPPGPPGPSG,3|Deamidated|6|Deamidated|12|Oxidation|15|Oxidation,"File: ""J:\082018-os-Sc-Wa\sc6-O.raw""	SpectrumID: ""15913""	scans: ""23868"""
GAPGPDGNNGAQGPPGPQGVQGGK,3|Oxidation|15|Oxidation,"File: ""J:\082018-os-Sc-Wa\sc6-O.raw""	SpectrumID: ""6831""	scans: ""13895"""
VGPVGPAGPIGSAGPPGFPGAPGPK,16|Oxidation|19|Oxidation|22|Oxidation,"File: ""J:\082018-os-Sc-Wa\sc6-O.raw""	SpectrumID: ""19906""	scans: ""28194"""
GSQGSQGPAGPPGPPGPPGPPGPSGG,3|Deamidated|6|Deamidated|12|Oxidation|15|Oxidation|18|Oxidation,"File: ""J:\082018-os-Sc-Wa\sc6-O.raw""	SpectrumID: ""14232""	scans: ""22059"""
GAPGPDGNNGAQGPPGPQGVQGGKG,5|Oxidation|9|Deamidated|12|Deamidated|15|Oxidation|18|Deamidated|21|Deamidated,"File: ""J:\082018-os-Sc-Wa\sc6-O.raw""	SpectrumID: ""9152""	scans: ""16441"""
SVGPVGPAGPIGSAGPPGFPGAPGPK,17|Oxidation|23|Oxidation,"File: ""J:\082018-os-Sc-Wa\sc6-O.raw""	SpectrumID: ""21531""	scans: ""29982"""
DGNPGNDGPPGRDGQPGHKGER,4|Oxidation|10|Oxidation|15|Deamidated|16|Oxidation,"File: ""J:\082018-os-Sc-Wa\sc6-O.raw""	SpectrumID: ""1046""	scans: ""6220"""
GSQGSQGPAGPPGPPGPPGPPGPSGGG,3|Deamidated|6|Deamidated|12|Oxidation|15|Oxidation|18|Oxidation|21|Oxidation,"File: ""J:\082018-os-Sc-Wa\sc6-O.raw""	SpectrumID: ""12654""	scans: ""20331"""
GSVGPVGPAGPIGSAGPPGFPGAPGPK,18|Oxidation|21|Oxidation|24|Oxidation,"File: ""J:\082018-os-Sc-Wa\sc6-O.raw""	SpectrumID: ""20152""	scans: ""28457"""
GEVGPAGPNGFAGPAGAAGQPGAKGER,20|Deamidated|21|Oxidation,"File: ""J:\082018-os-Sc-Wa\sc6-O.raw""	SpectrumID: ""11542""	scans: ""19109"""
DGSVGPVGPAGPIGSAGPPGFPGAPGPK,19|Oxidation|22|Oxidation|27|Oxidation,"File: ""J:\082018-os-Sc-Wa\sc6-O.raw""	SpectrumID: ""24754""	scans: ""33433"""
GEVGPAGPNGFAGPAGAAGQPGAKGERG,9|Deamidated|20|Deamidated|21|Oxidation,"File: ""J:\082018-os-Sc-Wa\sc6-O.raw""	SpectrumID: ""12234""	scans: ""19871"""
GSDGSVGPVGPAGPIGSAGPPGFPGAPGPK,21|Oxidation,"File: ""J:\082018-os-Sc-Wa\sc6-O.raw""	SpectrumID: ""23165""	scans: ""31728"""
SPGERGEVGPAGPNGFAGPAGAAGQPGAK,2|Oxidation|10|Oxidation|25|Deamidated,"File: ""J:\082018-os-Sc-Wa\sc6-O.raw""	SpectrumID: ""12686""	scans: ""20365"""
GSPGERGEVGPAGPNGFAGPAGAAGQPGAK,11|Oxidation|27|Oxidation,"File: ""J:\082018-os-Sc-Wa\sc6-O.raw""	SpectrumID: ""10993""	scans: ""18508"""
GEQGPAGPPGFQGLPGPAGTAGEAGKPGER,9|Oxidation|15|Oxidation|27|Oxidation,"File: ""J:\082018-os-Sc-Wa\sc6-O.raw""	SpectrumID: ""13920""	scans: ""21718"""
GSPGERGEVGPAGPNGFAGPAGAAGQPGAKGER,3|Oxidation|26|Deamidated|27|Oxidation,"File: ""J:\082018-os-Sc-Wa\sc6-O.raw""	SpectrumID: ""9533""	scans: ""16878"""
PGPLGIAGPPGAR,1|Oxidation|9|Oxidation|10|Oxidation,"File: ""J:\082018-os-Sc-Wa\sc6-O.raw""	SpectrumID: ""27317""	scans: ""36219"""
VGEPGPLGIAGPPGAR,4|Oxidation|12|Oxidation|13|Oxidation,"File: ""J:\082018-os-Sc-Wa\sc6-O.raw""	SpectrumID: ""14933""	scans: ""22818"""
GSVGEPGPLGIAGPPGAR,6|Oxidation|14|Oxidation|15|Oxidation,"File: ""J:\082018-os-Sc-Wa\sc6-O.raw""	SpectrumID: ""15037""	scans: ""22929"""
GEPGNIGFPGPKGPTGDPGK,3|Oxidation|5|Deamidated|9|Oxidation|14|Oxidation,"File: ""J:\082018-os-Sc-Wa\sc6-O.raw""	SpectrumID: ""10182""	scans: ""17596"""
AGVMGPAGSR,4|Oxidation,"File: ""J:\082018-os-Sc-Wa\sc6-O.raw""	SpectrumID: ""3006""	scans: ""9326"""
GFPGSPGNIGPAGK,3|Oxidation|6|Oxidation|8|Deamidated,"File: ""J:\082018-os-Sc-Wa\sc6-O.raw""	SpectrumID: ""10607""	scans: ""18076"""
GAPGAVGAPGPAGANGDR,3|Oxidation|9|Oxidation|15|Deamidated,"File: ""J:\082018-os-Sc-Wa\sc6-O.raw""	SpectrumID: ""6341""	scans: ""13346"""
GPVGAAGPSGPNGPPGPAGSR,2|Oxidation|12|Deamidated|15|Oxidation,"File: ""J:\082018-os-Sc-Wa\sc6-O.raw""	SpectrumID: ""9157""	scans: ""16447"""
GPVGPTGPVGAAGPSGPNGPPGPAGSR,8|Oxidation|21|Oxidation,"File: ""J:\082018-os-Sc-Wa\sc6-O.raw""	SpectrumID: ""13265""	scans: ""20987"""
GENGPVGPTGPVGAAGPSGPNGPPGPAG,3|Deamidated|11|Oxidation|21|Deamidated|24|Oxidation,"File: ""J:\082018-os-Sc-Wa\sc6-O.raw""	SpectrumID: ""20209""	scans: ""28518"""
GENGPVGPTGPVGAAGPSGPNGPPGPAGSR,11|Oxidation|24|Oxidation,"File: ""J:\082018-os-Sc-Wa\sc6-O.raw""	SpectrumID: ""13791""	scans: ""21571"""
GEPGPAGAVGPAGAVGPR,3|Oxidation,"File: ""J:\082018-os-Sc-Wa\sc6-O.raw""	SpectrumID: ""12068""	scans: ""19689"""
*GGEPGAPGENGTPGQTGAR,4|Oxidation|7|Oxidation|10|Deamidated|15|Deamidated,"File: ""J:\082018-os-Sc-Wa\sc6-O.raw""	SpectrumID: ""4887""	scans: ""11579"""
GESGNKGEPGAVGQPGPPGPSGEEGK,9|Oxidation|15|Oxidation|18|Oxidation,"File: ""J:\082018-os-Sc-Wa\sc6-O.raw""	SpectrumID: ""5071""	scans: ""11814"""
KAB0362241.1 hypothetical protein FD754_006397, partial [Muntiacus muntjak]
~GSNGAPGK,6|Oxidation,"File: ""J:\082018-os-Sc-Wa\sc6-O.raw""	SpectrumID: ""221""	scans: ""3759"""
GLTGNPGVQGPEGK,6|Oxidation,"File: ""J:\082018-os-Sc-Wa\sc6-O.raw""	SpectrumID: ""7380""	scans: ""14495"""
GRGTQGPPGATGFPGSAGR,5|Deamidated|8|Oxidation,"File: ""J:\082018-os-Sc-Wa\sc6-O.raw""	SpectrumID: ""10093""	scans: ""17493"""
GSVGEAGPEGPPGEPGPPGPPGPPGHL,12|Oxidation|15|Oxidation|18|Oxidation|21|Oxidation|24|Oxidation,"File: ""J:\082018-os-Sc-Wa\sc6-O.raw""	SpectrumID: ""13647""	scans: ""21404"""
GPAGPPGGPGDKGDPGEDGQPGPDGPPGPAGTTGQR,6|Oxidation|9|Oxidation|15|Oxidation|20|Deamidated|21|Oxidation|27|Oxidation|35|Deamidated,"File: ""J:\082018-os-Sc-Wa\sc6-O.raw""	SpectrumID: ""7469""	scans: ""14590"""
KAB0365169.1 hypothetical protein FD754_009325 (collagen alpha-1(I)) [Muntiacus muntjak]
AAGLPGPK,5|Oxidation,"File: ""J:\082018-os-Sc-Wa\sc6-O.raw""	SpectrumID: ""4949""	scans: ""11660"""
GPSGEPGK,6|Oxidation,"File: ""J:\082018-os-Sc-Wa\sc6-O.raw""	SpectrumID: ""613""	scans: ""5666"""
PGAVGPAGK,,"File: ""J:\082018-os-Sc-Wa\sc6-O.raw""	SpectrumID: ""2471""	scans: ""8561"""
GDAGPAGPK,,"File: ""J:\082018-os-Sc-Wa\sc6-O.raw""	SpectrumID: ""376""	scans: ""4720"""
GAAGLPGPK,6|Oxidation,"File: ""J:\082018-os-Sc-Wa\sc6-O.raw""	SpectrumID: ""5986""	scans: ""12940"""
GPAGPQGPR,,"File: ""J:\082018-os-Sc-Wa\sc6-O.raw""	SpectrumID: ""2551""	scans: ""8667"""
GFSGLDGAK,,"File: ""J:\082018-os-Sc-Wa\sc6-O.raw""	SpectrumID: ""12292""	scans: ""19934"""
VMGFPGPK,2|Oxidation|5|Oxidation,"File: ""J:\082018-os-Sc-Wa\sc6-O.raw""	SpectrumID: ""8296""	scans: ""15488"""
PPGAVGPAGK,2|Oxidation,"File: ""J:\082018-os-Sc-Wa\sc6-O.raw""	SpectrumID: ""7664""	scans: ""14807"""
~APGPVGPAGK,2|Oxidation,"File: ""J:\082018-os-Sc-Wa\sc6-O.raw""	SpectrumID: ""7664""	scans: ""14807"""
PGADGVAGPK,1|Oxidation,"File: ""J:\082018-os-Sc-Wa\sc6-O.raw""	SpectrumID: ""10847""	scans: ""18336"""
LGAPGPSGAR,4|Oxidation,"File: ""J:\082018-os-Sc-Wa\sc6-O.raw""	SpectrumID: ""3673""	scans: ""10126"""
GFSGLDGAKG,,"File: ""J:\082018-os-Sc-Wa\sc6-O.raw""	SpectrumID: ""9985""	scans: ""17372"""
TGPPGPAGQD,4|Oxidation|9|Deamidated,"File: ""J:\082018-os-Sc-Wa\sc6-O.raw""	SpectrumID: ""6159""	scans: ""13144"""
GVMGFPGPK,3|Oxidation|6|Oxidation,"File: ""J:\082018-os-Sc-Wa\sc6-O.raw""	SpectrumID: ""9112""	scans: ""16399"""
PGFPGAVGAK,1|Oxidation|4|Oxidation,"File: ""J:\082018-os-Sc-Wa\sc6-O.raw""	SpectrumID: ""8162""	scans: ""15345"""
GSAGPPGATGF,6|Oxidation,"File: ""J:\082018-os-Sc-Wa\sc6-O.raw""	SpectrumID: ""14076""	scans: ""21893"""
GSEGPQGVRG,6|Deamidated,"File: ""J:\082018-os-Sc-Wa\sc6-O.raw""	SpectrumID: ""3541""	scans: ""9983"""
QGPSGASGER,,"File: ""J:\082018-os-Sc-Wa\sc6-O.raw""	SpectrumID: ""4356""	scans: ""10981"""
PGPPGPPGAR,1|Oxidation|4|Oxidation|7|Oxidation,"File: ""J:\082018-os-Sc-Wa\sc6-O.raw""	SpectrumID: ""2611""	scans: ""8801"""
PGPMGPSGPR,4|Oxidation,"File: ""J:\082018-os-Sc-Wa\sc6-O.raw""	SpectrumID: ""26436""	scans: ""35271"""
AKGDAGPAGPK,,"File: ""J:\082018-os-Sc-Wa\sc6-O.raw""	SpectrumID: ""210""	scans: ""3672"""
PAGPIGPVGAR,,"File: ""J:\082018-os-Sc-Wa\sc6-O.raw""	SpectrumID: ""10265""	scans: ""17691"""
AGVMGFPGPK,4|Oxidation|7|Oxidation,"File: ""J:\082018-os-Sc-Wa\sc6-O.raw""	SpectrumID: ""9792""	scans: ""17164"""
PGPPGAVGPAGK,,"File: ""J:\082018-os-Sc-Wa\sc6-O.raw""	SpectrumID: ""10903""	scans: ""18401"""
~PGAPGPVGPAGK,,"File: ""J:\082018-os-Sc-Wa\sc6-O.raw""	SpectrumID: ""10903""	scans: ""18401"""
GPPGPMGPPGL,5|Oxidation|6|Oxidation,"File: ""J:\082018-os-Sc-Wa\sc6-O.raw""	SpectrumID: ""17082""	scans: ""25142"""
GEPGPPGPAGAA,3|Oxidation|6|Oxidation,"File: ""J:\082018-os-Sc-Wa\sc6-O.raw""	SpectrumID: ""7744""	scans: ""14898"""
PIGNVGAPGPK,4|Deamidated|8|Oxidation,"File: ""J:\082018-os-Sc-Wa\sc6-O.raw""	SpectrumID: ""7823""	scans: ""14983"""
GANGAPGNDGAK,8|Deamidated,"File: ""J:\082018-os-Sc-Wa\sc6-O.raw""	SpectrumID: ""329""	scans: ""4245"""
NGAPGQMGPR,1|Deamidated|4|Oxidation|6|Deamidated|7|Oxidation|9|Oxidation,"File: ""J:\082018-os-Sc-Wa\sc6-O.raw""	SpectrumID: ""3408""	scans: ""9841"""
PPGPPGPAGEK,2|Oxidation|5|Oxidation,"File: ""J:\082018-os-Sc-Wa\sc6-O.raw""	SpectrumID: ""6889""	scans: ""13957"""
IAGAPGFPGAR,5|Oxidation|8|Oxidation,"File: ""J:\082018-os-Sc-Wa\sc6-O.raw""	SpectrumID: ""10174""	scans: ""17587"""
GPAGPIGPVGAR,,"File: ""J:\082018-os-Sc-Wa\sc6-O.raw""	SpectrumID: ""10960""	scans: ""18473"""
GPPGPMGPPGLA,6|Oxidation,"File: ""J:\082018-os-Sc-Wa\sc6-O.raw""	SpectrumID: ""17518""	scans: ""25614"""
VPGPMGPSGPR,5|Oxidation,"File: ""J:\082018-os-Sc-Wa\sc6-O.raw""	SpectrumID: ""6459""	scans: ""13472"""
GPPGFPGAVGAK,3|Oxidation|6|Oxidation,"File: ""J:\082018-os-Sc-Wa\sc6-O.raw""	SpectrumID: ""9840""	scans: ""17215"""
GFPGADGVAGPK,3|Oxidation,"File: ""J:\082018-os-Sc-Wa\sc6-O.raw""	SpectrumID: ""10890""	scans: ""18384"""
GRPGAPGPAGAR,3|Oxidation|6|Oxidation,"File: ""J:\082018-os-Sc-Wa\sc6-O.raw""	SpectrumID: ""1398""	scans: ""6862"""
GIAGAPGFPGAR,6|Oxidation|9|Oxidation,"File: ""J:\082018-os-Sc-Wa\sc6-O.raw""	SpectrumID: ""11452""	scans: ""19011"""
AGPAGPIGPVGAR,,"File: ""J:\082018-os-Sc-Wa\sc6-O.raw""	SpectrumID: ""11706""	scans: ""19303"""
QAGVMGFPGPK,1|Deamidated|5|Oxidation|8|Oxidation,"File: ""J:\082018-os-Sc-Wa\sc6-O.raw""	SpectrumID: ""10685""	scans: ""18163"""
TGPPGPAGQDGR,4|Oxidation,"File: ""J:\082018-os-Sc-Wa\sc6-O.raw""	SpectrumID: ""2801""	scans: ""9070"""
GAPGAPGPVGPAGK,,"File: ""J:\082018-os-Sc-Wa\sc6-O.raw""	SpectrumID: ""8018""	scans: ""15191"""
GLPGTAGLPGMK,3|Oxidation|9|Oxidation|11|Oxidation,"File: ""J:\082018-os-Sc-Wa\sc6-O.raw""	SpectrumID: ""10258""	scans: ""17684"""
GPPGPMGPPGLAG,3|Oxidation|6|Oxidation|9|Oxidation,"File: ""J:\082018-os-Sc-Wa\sc6-O.raw""	SpectrumID: ""14225""	scans: ""22052"""
GVPGPPGAVGPAGK,,"File: ""J:\082018-os-Sc-Wa\sc6-O.raw""	SpectrumID: ""11126""	scans: ""18650"""
GQAGVMGFPGPK,6|Oxidation,"File: ""J:\082018-os-Sc-Wa\sc6-O.raw""	SpectrumID: ""11479""	scans: ""19040"""
SGPQGPSGPPGPK,4|Deamidated|10|Oxidation,"File: ""J:\082018-os-Sc-Wa\sc6-O.raw""	SpectrumID: ""4823""	scans: ""11503"""
PAGPAGPIGPVGAR,,"File: ""J:\082018-os-Sc-Wa\sc6-O.raw""	SpectrumID: ""12636""	scans: ""20312"""
GLTGSPGSPGPDGK,,"File: ""J:\082018-os-Sc-Wa\sc6-O.raw""	SpectrumID: ""7036""	scans: ""14117"""
GQAGVMGFPGPKG,6|Oxidation|9|Oxidation,"File: ""J:\082018-os-Sc-Wa\sc6-O.raw""	SpectrumID: ""9739""	scans: ""17097"""
GVVGLPGQRGER,6|Oxidation|8|Deamidated,"File: ""J:\082018-os-Sc-Wa\sc6-O.raw""	SpectrumID: ""7023""	scans: ""14103"""
GDKGETGEQGDR,,"File: ""J:\082018-os-Sc-Wa\sc6-O.raw""	SpectrumID: ""709""	scans: ""5775"""
EQGPSGASGPAGPR,,"File: ""J:\082018-os-Sc-Wa\sc6-O.raw""	SpectrumID: ""4509""	scans: ""11153"""
ISVPGPMGPSGPR,7|Oxidation,"File: ""J:\082018-os-Sc-Wa\sc6-O.raw""	SpectrumID: ""12341""	scans: ""19988"""
PSGPQGPSGPPGPK,5|Deamidated|11|Oxidation,"File: ""J:\082018-os-Sc-Wa\sc6-O.raw""	SpectrumID: ""5628""	scans: ""12509"""
FAGPPGADGQPGAK,5|Oxidation|10|Deamidated,"File: ""J:\082018-os-Sc-Wa\sc6-O.raw""	SpectrumID: ""8444""	scans: ""15652"""
APGIAGAPGFPGAR,2|Oxidation|8|Oxidation|11|Oxidation,"File: ""J:\082018-os-Sc-Wa\sc6-O.raw""	SpectrumID: ""12279""	scans: ""19920"""
PPGPIGNVGAPGPK,2|Oxidation|7|Deamidated|11|Oxidation,"File: ""J:\082018-os-Sc-Wa\sc6-O.raw""	SpectrumID: ""16017""	scans: ""23998"""
GPAGPPGFPGAVGAK,6|Oxidation,"File: ""J:\082018-os-Sc-Wa\sc6-O.raw""	SpectrumID: ""13935""	scans: ""21734"""
GLPGPPGAPGPQGF,3|Oxidation|6|Oxidation|11|Oxidation,"File: ""J:\082018-os-Sc-Wa\sc6-O.raw""	SpectrumID: ""19583""	scans: ""27844"""
GDKGETGEQGDRG,9|Deamidated,"File: ""J:\082018-os-Sc-Wa\sc6-O.raw""	SpectrumID: ""897""	scans: ""6038"""
GIQGPPGPAGEEGK,6|Oxidation,"File: ""J:\082018-os-Sc-Wa\sc6-O.raw""	SpectrumID: ""7131""	scans: ""14222"""
AGPPGATGFPGAAGR,4|Oxidation|10|Oxidation,"File: ""J:\082018-os-Sc-Wa\sc6-O.raw""	SpectrumID: ""9516""	scans: ""16860"""
PGENGAPGQMGPR,1|Oxidation|4|Deamidated|7|Oxidation|9|Deamidated|10|Oxidation,"File: ""J:\082018-os-Sc-Wa\sc6-O.raw""	SpectrumID: ""2515""	scans: ""8610"""
GEQGPSGASGPAGPR,,"File: ""J:\082018-os-Sc-Wa\sc6-O.raw""	SpectrumID: ""4574""	scans: ""11225"""
GPSGPQGPSGPPGPK,12|Oxidation,"File: ""J:\082018-os-Sc-Wa\sc6-O.raw""	SpectrumID: ""5622""	scans: ""12499"""
GVPGPPGAVGPAGKDG,,"File: ""J:\082018-os-Sc-Wa\sc6-O.raw""	SpectrumID: ""11830""	scans: ""19435"""
GFPGLPGPSGEPGK,3|Oxidation|6|Oxidation|12|Oxidation,"File: ""J:\082018-os-Sc-Wa\sc6-O.raw""	SpectrumID: ""13966""	scans: ""21768"""
GPPGPIGNVGAPGPK,3|Oxidation|8|Deamidated|12|Oxidation,"File: ""J:\082018-os-Sc-Wa\sc6-O.raw""	SpectrumID: ""11024""	scans: ""18541"""
GQPGAKGEPGDAGAK,2|Deamidated|9|Oxidation,"File: ""J:\082018-os-Sc-Wa\sc6-O.raw""	SpectrumID: ""1502""	scans: ""7033"""
GEPGPTGIQGPPGPA,3|Oxidation|9|Deamidated|12|Oxidation,"File: ""J:\082018-os-Sc-Wa\sc6-O.raw""	SpectrumID: ""15314""	scans: ""23226"""
TGPAGPAGPIGPVGAR,,"File: ""J:\082018-os-Sc-Wa\sc6-O.raw""	SpectrumID: ""13578""	scans: ""21328"""
GEVGPPGPPGPAGEK,6|Oxidation|11|Oxidation,"File: ""J:\082018-os-Sc-Wa\sc6-O.raw""	SpectrumID: ""6933""	scans: ""14007"""
AGPAGNPGADGQPGAK,7|Oxidation|12|Deamidated,"File: ""J:\082018-os-Sc-Wa\sc6-O.raw""	SpectrumID: ""3242""	scans: ""9642"""
GAPGTPGPQGIAGQR,3|Oxidation|9|Deamidated|14|Deamidated,"File: ""J:\082018-os-Sc-Wa\sc6-O.raw""	SpectrumID: ""9652""	scans: ""17005"""
EPGEPGASGPMGPR,2|Oxidation|5|Oxidation|11|Oxidation,"File: ""J:\082018-os-Sc-Wa\sc6-O.raw""	SpectrumID: ""3850""	scans: ""10329"""
GPPGPMGPPGLAGPPG,3|Oxidation|6|Oxidation,"File: ""J:\082018-os-Sc-Wa\sc6-O.raw""	SpectrumID: ""18675""	scans: ""26853"""
GPSGPQGPSGPPGPKG,12|Oxidation,"File: ""J:\082018-os-Sc-Wa\sc6-O.raw""	SpectrumID: ""5444""	scans: ""12246"""
GAPGAPGAPGPVGPAGK,3|Oxidation|6|Oxidation,"File: ""J:\082018-os-Sc-Wa\sc6-O.raw""	SpectrumID: ""7598""	scans: ""14732"""
TGPAGPPGFPGAVGAK,7|Oxidation,"File: ""J:\082018-os-Sc-Wa\sc6-O.raw""	SpectrumID: ""14486""	scans: ""22340"""
SPGENGAPGQMGPR,2|Oxidation|5|Deamidated|8|Oxidation|10|Deamidated|11|Oxidation,"File: ""J:\082018-os-Sc-Wa\sc6-O.raw""	SpectrumID: ""2608""	scans: ""8797"""
RGDKGETGEQGDR,10|Deamidated,"File: ""J:\082018-os-Sc-Wa\sc6-O.raw""	SpectrumID: ""628""	scans: ""5684"""
GEPGPPGPAGAAGPAGN,3|Oxidation|6|Oxidation|17|Deamidated,"File: ""J:\082018-os-Sc-Wa\sc6-O.raw""	SpectrumID: ""10679""	scans: ""18157"""
TGIQGPPGPAGEEGK,4|Deamidated|7|Oxidation,"File: ""J:\082018-os-Sc-Wa\sc6-O.raw""	SpectrumID: ""8525""	scans: ""15738"""
GDKGETGEQGDRGI,9|Deamidated,"File: ""J:\082018-os-Sc-Wa\sc6-O.raw""	SpectrumID: ""3740""	scans: ""10203"""
DGEAGAQGPPGPAGPAG,7|Deamidated|10|Oxidation,"File: ""J:\082018-os-Sc-Wa\sc6-O.raw""	SpectrumID: ""12786""	scans: ""20472"""
GEPGEPGASGPMGPR,3|Oxidation|6|Oxidation|12|Oxidation,"File: ""J:\082018-os-Sc-Wa\sc6-O.raw""	SpectrumID: ""3916""	scans: ""10411"""
AAGPAGNPGADGQPGAK,7|Deamidated|8|Oxidation|13|Deamidated,"File: ""J:\082018-os-Sc-Wa\sc6-O.raw""	SpectrumID: ""4443""	scans: ""11079"""
GSAGPPGATGFPGAAGR,6|Oxidation|12|Oxidation,"File: ""J:\082018-os-Sc-Wa\sc6-O.raw""	SpectrumID: ""9801""	scans: ""17174"""
PGEVGPPGPPGPAGEK,1|Oxidation|7|Oxidation,"File: ""J:\082018-os-Sc-Wa\sc6-O.raw""	SpectrumID: ""8491""	scans: ""15702"""
RGPSGPQGPSGPPGPK,7|Deamidated|13|Oxidation,"File: ""J:\082018-os-Sc-Wa\sc6-O.raw""	SpectrumID: ""4231""	scans: ""10815"""
GPPGPMGPPGLAGPPGE,6|Oxidation,"File: ""J:\082018-os-Sc-Wa\sc6-O.raw""	SpectrumID: ""20565""	scans: ""28933"""
ETGPAGPAGPIGPVGAR,,"File: ""J:\082018-os-Sc-Wa\sc6-O.raw""	SpectrumID: ""14514""	scans: ""22370"""
GPSGPQGPSGPPGPKGN,12|Oxidation|17|Deamidated,"File: ""J:\082018-os-Sc-Wa\sc6-O.raw""	SpectrumID: ""6095""	scans: ""13070"""
PMGPPGLAGPPGESGR,2|Oxidation|11|Oxidation,"File: ""J:\082018-os-Sc-Wa\sc6-O.raw""	SpectrumID: ""10899""	scans: ""18397"""
DGLNGLPGPIGPPGPR,,"File: ""J:\082018-os-Sc-Wa\sc6-O.raw""	SpectrumID: ""23892""	scans: ""32511"""
GAAGPAGNPGADGQPGAK,9|Oxidation|14|Deamidated|15|Oxidation,"File: ""J:\082018-os-Sc-Wa\sc6-O.raw""	SpectrumID: ""2513""	scans: ""8608"""
ANGAPGIAGAPGFPGAR,2|Deamidated|5|Oxidation|11|Oxidation|14|Oxidation,"File: ""J:\082018-os-Sc-Wa\sc6-O.raw""	SpectrumID: ""14614""	scans: ""22476"""
DGEAGAQGPPGPAGPAGE,7|Deamidated,"File: ""J:\082018-os-Sc-Wa\sc6-O.raw""	SpectrumID: ""15735""	scans: ""23678"""
PGEPGEPGASGPMGPR,4|Oxidation|7|Oxidation|13|Oxidation,"File: ""J:\082018-os-Sc-Wa\sc6-O.raw""	SpectrumID: ""4658""	scans: ""11319"""
GPMGPPGLAGPPGESGR,3|Oxidation,"File: ""J:\082018-os-Sc-Wa\sc6-O.raw""	SpectrumID: ""12659""	scans: ""20336"""
GETGPAGPAGPIGPVGAR,,"File: ""J:\082018-os-Sc-Wa\sc6-O.raw""	SpectrumID: ""14796""	scans: ""22671"""
TGPPGPAGQDGRPGPPG,4|Oxidation|9|Deamidated|13|Oxidation|16|Oxidation,"File: ""J:\082018-os-Sc-Wa\sc6-O.raw""	SpectrumID: ""5134""	scans: ""11881"""
GPTGIQGPPGPAGEEGK,6|Deamidated|9|Oxidation,"File: ""J:\082018-os-Sc-Wa\sc6-O.raw""	SpectrumID: ""9714""	scans: ""17071"""
GPTGPAGPPGFPGAVGAK,9|Oxidation|12|Oxidation,"File: ""J:\082018-os-Sc-Wa\sc6-O.raw""	SpectrumID: ""13407""	scans: ""21139"""
GPAGFAGPPGADGQPGAK,9|Oxidation|14|Deamidated,"File: ""J:\082018-os-Sc-Wa\sc6-O.raw""	SpectrumID: ""11509""	scans: ""19074"""
GLTGPIGPPGPAGAPGDK,9|Oxidation,"File: ""J:\082018-os-Sc-Wa\sc6-O.raw""	SpectrumID: ""14782""	scans: ""22656"""
EQGVPGDLGAPGPSGAR,13|Oxidation,"File: ""J:\082018-os-Sc-Wa\sc6-O.raw""	SpectrumID: ""21282""	scans: ""29717"""
GSPGEQGPSGASGPAGPR,3|Oxidation|6|Deamidated,"File: ""J:\082018-os-Sc-Wa\sc6-O.raw""	SpectrumID: ""5621""	scans: ""12497"""
GANGAPGIAGAPGFPGAR,6|Oxidation|12|Oxidation|15|Oxidation,"File: ""J:\082018-os-Sc-Wa\sc6-O.raw""	SpectrumID: ""12635""	scans: ""20311"""
GPAGAPGTPGPQGIAGQR,12|Deamidated|17|Deamidated,"File: ""J:\082018-os-Sc-Wa\sc6-O.raw""	SpectrumID: ""12098""	scans: ""19721"""
GEAGAQGPPGPAGPAGER,6|Deamidated|9|Oxidation,"File: ""J:\082018-os-Sc-Wa\sc6-O.raw""	SpectrumID: ""6940""	scans: ""14014"""
GPAGPQGPRGDKGETGE,6|Deamidated,"File: ""J:\082018-os-Sc-Wa\sc6-O.raw""	SpectrumID: ""3052""	scans: ""9386"""
GFPGLPGPSGEPGKQGP,3|Oxidation|6|Oxidation|15|Deamidated,"File: ""J:\082018-os-Sc-Wa\sc6-O.raw""	SpectrumID: ""17619""	scans: ""25722"""
GFSGLDGAKGDAGPAGPK,14|Oxidation,"File: ""J:\082018-os-Sc-Wa\sc6-O.raw""	SpectrumID: ""9848""	scans: ""17224"""
GEQGVPGDLGAPGPSGAR,12|Oxidation,"File: ""J:\082018-os-Sc-Wa\sc6-O.raw""	SpectrumID: ""11714""	scans: ""19311"""
GSPGEAGRPGEAGLPGAK,9|Oxidation|15|Oxidation,"File: ""J:\082018-os-Sc-Wa\sc6-O.raw""	SpectrumID: ""4728""	scans: ""11394"""
GPPGAPGAPGAPGPVGPAGK,3|Oxidation|9|Oxidation,"File: ""J:\082018-os-Sc-Wa\sc6-O.raw""	SpectrumID: ""10125""	scans: ""17533"""
GLTGPIGPPGPAGAPGDKG,9|Oxidation|15|Oxidation,"File: ""J:\082018-os-Sc-Wa\sc6-O.raw""	SpectrumID: ""13612""	scans: ""21367"""
GFPGADGVAGPKGPAGER,3|Oxidation|11|Oxidation,"File: ""J:\082018-os-Sc-Wa\sc6-O.raw""	SpectrumID: ""9667""	scans: ""17021"""
GEPGPTGIQGPPGPAGEE,3|Oxidation|12|Oxidation,"File: ""J:\082018-os-Sc-Wa\sc6-O.raw""	SpectrumID: ""15371""	scans: ""23287"""
PGPMGPPGLAGPPGESGR,1|Oxidation|4|Oxidation|13|Oxidation,"File: ""J:\082018-os-Sc-Wa\sc6-O.raw""	SpectrumID: ""11859""	scans: ""19466"""
PGPTGPAGPPGFPGAVGAK,1|Oxidation|10|Oxidation|13|Oxidation,"File: ""J:\082018-os-Sc-Wa\sc6-O.raw""	SpectrumID: ""13877""	scans: ""21673"""
DGEAGAQGPPGPAGPAGER,,"File: ""J:\082018-os-Sc-Wa\sc6-O.raw""	SpectrumID: ""9665""	scans: ""17019"""
PAGAAGPAGNPGADGQPGAK,10|Deamidated|11|Oxidation|16|Deamidated|17|Oxidation,"File: ""J:\082018-os-Sc-Wa\sc6-O.raw""	SpectrumID: ""4525""	scans: ""11171"""
EPGSPGENGAPGQMGPR,2|Oxidation|5|Oxidation|8|Deamidated|11|Oxidation|13|Deamidated|14|Oxidation,"File: ""J:\082018-os-Sc-Wa\sc6-O.raw""	SpectrumID: ""3678""	scans: ""10131"""
RGETGPAGPAGPIGPVGAR,,"File: ""J:\082018-os-Sc-Wa\sc6-O.raw""	SpectrumID: ""10842""	scans: ""18331"""
DGPAGAPGTPGPQGIAGQR,7|Oxidation|18|Deamidated,"File: ""J:\082018-os-Sc-Wa\sc6-O.raw""	SpectrumID: ""14272""	scans: ""22102"""
GPPGEPGEPGASGPMGPR,3|Oxidation|6|Oxidation|9|Oxidation|14|Oxidation|15|Oxidation,"File: ""J:\082018-os-Sc-Wa\sc6-O.raw""	SpectrumID: ""5606""	scans: ""12473"""
GEPGSPGENGAPGQMGPR,12|Oxidation|14|Deamidated|15|Oxidation,"File: ""J:\082018-os-Sc-Wa\sc6-O.raw""	SpectrumID: ""5456""	scans: ""12261"""
AGPPGAPGAPGAPGPVGPAGK,4|Oxidation|7|Oxidation|13|Oxidation,"File: ""J:\082018-os-Sc-Wa\sc6-O.raw""	SpectrumID: ""9138""	scans: ""16426"""
GAPGSQGAPGLQGMPGER,3|Oxidation|6|Deamidated|9|Oxidation|12|Deamidated|14|Oxidation|15|Oxidation,"File: ""J:\082018-os-Sc-Wa\sc6-O.raw""	SpectrumID: ""6998""	scans: ""14076"""
GPAGPQGPRGDKGETGEQ,6|Deamidated|18|Deamidated,"File: ""J:\082018-os-Sc-Wa\sc6-O.raw""	SpectrumID: ""3624""	scans: ""10071"""
DGEAGAQGPPGPAGPAGERG,7|Deamidated,"File: ""J:\082018-os-Sc-Wa\sc6-O.raw""	SpectrumID: ""9995""	scans: ""17383"""
PGEQGVPGDLGAPGPSGAR,1|Oxidation|4|Deamidated|15|Oxidation,"File: ""J:\082018-os-Sc-Wa\sc6-O.raw""	SpectrumID: ""12624""	scans: ""20299"""
KNGDDGEAGKPGRPGER,2|Deamidated|14|Oxidation,"File: ""J:\082018-os-Sc-Wa\sc6-O.raw""	SpectrumID: ""624""	scans: ""5680"""
GFPGERGVQGPPGPAGPR,3|Oxidation|9|Deamidated|12|Oxidation,"File: ""J:\082018-os-Sc-Wa\sc6-O.raw""	SpectrumID: ""12494""	scans: ""20155"""
AGRPGEVGPPGPPGPAGEK,4|Oxidation|10|Oxidation|13|Oxidation,"File: ""J:\082018-os-Sc-Wa\sc6-O.raw""	SpectrumID: ""5242""	scans: ""11996"""
PPGPMGPPGLAGPPGESGR,2|Oxidation|5|Oxidation|14|Oxidation,"File: ""J:\082018-os-Sc-Wa\sc6-O.raw""	SpectrumID: ""12286""	scans: ""19927"""
GPAGPQGPRGDKGETGEQG,6|Deamidated|18|Deamidated,"File: ""J:\082018-os-Sc-Wa\sc6-O.raw""	SpectrumID: ""3367""	scans: ""9792"""
GPPGPMGPPGLAGPPGESGR,6|Oxidation,"File: ""J:\082018-os-Sc-Wa\sc6-O.raw""	SpectrumID: ""14899""	scans: ""22782"""
GSEGPQGVRGEPGPPGPAGA,6|Deamidated|12|Oxidation|15|Oxidation,"File: ""J:\082018-os-Sc-Wa\sc6-O.raw""	SpectrumID: ""8932""	scans: ""16180"""
GKNGDDGEAGKPGRPGER,3|Deamidated|15|Oxidation,"File: ""J:\082018-os-Sc-Wa\sc6-O.raw""	SpectrumID: ""632""	scans: ""5691"""
SGDRGETGPAGPAGPIGPVGA,,"File: ""J:\082018-os-Sc-Wa\sc6-O.raw""	SpectrumID: ""16262""	scans: ""24263"""
GANGAPGNDGAKGDAGAPGAPG,3|Deamidated|6|Oxidation|8|Deamidated|18|Oxidation|21|Oxidation,"File: ""J:\082018-os-Sc-Wa\sc6-O.raw""	SpectrumID: ""3215""	scans: ""9611"""
TGPPGPAGQDGRPGPPGPPG,4|Oxidation|9|Deamidated|13|Oxidation|16|Oxidation|19|Oxidation,"File: ""J:\082018-os-Sc-Wa\sc6-O.raw""	SpectrumID: ""6793""	scans: ""13855"""
GETGPAGRPGEVGPPGPPGP,9|Oxidation|15|Oxidation|18|Oxidation,"File: ""J:\082018-os-Sc-Wa\sc6-O.raw""	SpectrumID: ""9582""	scans: ""16930"""
GPPGPAGFAGPPGADGQPGAK,3|Oxidation|12|Oxidation|17|Deamidated,"File: ""J:\082018-os-Sc-Wa\sc6-O.raw""	SpectrumID: ""13018""	scans: ""20724"""
QGPPGEPGEPGASGPMGPR,4|Oxidation|7|Oxidation|10|Oxidation|16|Oxidation,"File: ""J:\082018-os-Sc-Wa\sc6-O.raw""	SpectrumID: ""5647""	scans: ""12534"""
PAGPPGAPGAPGAPGPVGPAGK,5|Oxidation|8|Oxidation|11|Oxidation|14|Oxidation,"File: ""J:\082018-os-Sc-Wa\sc6-O.raw""	SpectrumID: ""8759""	scans: ""15995"""
GEPGPTGIQGPPGPAGEEGK,12|Oxidation,"File: ""J:\082018-os-Sc-Wa\sc6-O.raw""	SpectrumID: ""11519""	scans: ""19085"""
GPPGSPGEQGPSGASGPAGPR,3|Oxidation|6|Oxidation|9|Deamidated,"File: ""J:\082018-os-Sc-Wa\sc6-O.raw""	SpectrumID: ""6502""	scans: ""13518"""
GPPGPTGPAGPPGFPGAVGAK,2|Oxidation|3|Oxidation|5|Oxidation|12|Oxidation|15|Oxidation,"File: ""J:\082018-os-Sc-Wa\sc6-O.raw""	SpectrumID: ""28024""	scans: ""37000"""
GPAGPPGAPGAPGAPGPVGPAGK,6|Oxidation|9|Oxidation|12|Oxidation,"File: ""J:\082018-os-Sc-Wa\sc6-O.raw""	SpectrumID: ""10270""	scans: ""17696"""
GETGPAGRPGEVGPPGPPGPA,9|Oxidation|15|Oxidation,"File: ""J:\082018-os-Sc-Wa\sc6-O.raw""	SpectrumID: ""10708""	scans: ""18188"""
GDRGETGPAGPAGPIGPVGAR,,"File: ""J:\082018-os-Sc-Wa\sc6-O.raw""	SpectrumID: ""11668""	scans: ""19261"""
AGPPGPTGPAGPPGFPGAVGAK,4|Oxidation|13|Oxidation,"File: ""J:\082018-os-Sc-Wa\sc6-O.raw""	SpectrumID: ""16458""	scans: ""24474"""
DGEAGAQGPPGPAGPAGERGE,7|Deamidated|10|Oxidation,"File: ""J:\082018-os-Sc-Wa\sc6-O.raw""	SpectrumID: ""9216""	scans: ""16510"""
TGPPGPAGQDGRPGPPGPPGA,4|Oxidation|9|Deamidated|13|Oxidation|16|Oxidation|19|Oxidation,"File: ""J:\082018-os-Sc-Wa\sc6-O.raw""	SpectrumID: ""8144""	scans: ""15326"""
GPAGPQGPRGDKGETGEQGD,6|Deamidated|18|Deamidated,"File: ""J:\082018-os-Sc-Wa\sc6-O.raw""	SpectrumID: ""4116""	scans: ""10689"""
GETGPAGRPGEVGPPGPPGPAG,9|Oxidation|15|Oxidation,"File: ""J:\082018-os-Sc-Wa\sc6-O.raw""	SpectrumID: ""10591""	scans: ""18056"""
AAGPPGPTGPAGPPGFPGAVGAK,5|Oxidation|14|Oxidation,"File: ""J:\082018-os-Sc-Wa\sc6-O.raw""	SpectrumID: ""16609""	scans: ""24635"""
PGPPGSPGEQGPSGASGPAGPR,1|Oxidation|4|Oxidation|7|Oxidation|10|Deamidated,"File: ""J:\082018-os-Sc-Wa\sc6-O.raw""	SpectrumID: ""7049""	scans: ""14130"""
TGPAGPPGAPGAPGAPGPVGPAGK,7|Oxidation|10|Oxidation,"File: ""J:\082018-os-Sc-Wa\sc6-O.raw""	SpectrumID: ""11971""	scans: ""19585"""
SGDRGETGPAGPAGPIGPVGAR,,"File: ""J:\082018-os-Sc-Wa\sc6-O.raw""	SpectrumID: ""12318""	scans: ""19962"""
GAPGDRGEPGPPGPAGFAGPPG,3|Oxidation|9|Oxidation|14|Oxidation|21|Oxidation,"File: ""J:\082018-os-Sc-Wa\sc6-O.raw""	SpectrumID: ""12492""	scans: ""20153"""
KGEPGPTGIQGPPGPAGEEGK,4|Oxidation|10|Deamidated|13|Oxidation,"File: ""J:\082018-os-Sc-Wa\sc6-O.raw""	SpectrumID: ""8208""	scans: ""15394"""
GEPGPTGIQGPPGPAGEEGKR,14|Oxidation,"File: ""J:\082018-os-Sc-Wa\sc6-O.raw""	SpectrumID: ""8900""	scans: ""16146"""
DGEAGAQGPPGPAGPAGERGEQ,7|Deamidated|22|Deamidated,"File: ""J:\082018-os-Sc-Wa\sc6-O.raw""	SpectrumID: ""10896""	scans: ""18394"""
GPPGPAGAAGPAGNPGADGQPGAK,3|Oxidation|14|Deamidated|15|Oxidation|20|Deamidated|21|Oxidation,"File: ""J:\082018-os-Sc-Wa\sc6-O.raw""	SpectrumID: ""7231""	scans: ""14336"""
GPPGPMGPPGLAGPPGESGREG,3|Oxidation|6|Oxidation|15|Oxidation,"File: ""J:\082018-os-Sc-Wa\sc6-O.raw""	SpectrumID: ""13020""	scans: ""20726"""
GFQGPPGEPGEPGASGPMGPR,3|Deamidated|9|Oxidation|12|Oxidation|17|Oxidation,"File: ""J:\082018-os-Sc-Wa\sc6-O.raw""	SpectrumID: ""11696""	scans: ""19292"""
TGPAGRPGEVGPPGPPGPAGEK,7|Oxidation|13|Oxidation|16|Oxidation,"File: ""J:\082018-os-Sc-Wa\sc6-O.raw""	SpectrumID: ""6367""	scans: ""13374"""
TGPPGPAGQDGRPGPPGPPGAR,4|Oxidation|9|Deamidated|13|Oxidation|19|Oxidation,"File: ""J:\082018-os-Sc-Wa\sc6-O.raw""	SpectrumID: ""6410""	scans: ""13420"""
AGAPGAPGSQGAPGLQGMPGER,4|Oxidation|7|Oxidation|13|Oxidation|16|Deamidated|18|Oxidation|19|Oxidation,"File: ""J:\082018-os-Sc-Wa\sc6-O.raw""	SpectrumID: ""7558""	scans: ""14689"""
GAPGDRGEPGPPGPAGFAGPPGA,3|Oxidation|9|Oxidation|12|Oxidation|21|Oxidation,"File: ""J:\082018-os-Sc-Wa\sc6-O.raw""	SpectrumID: ""13735""	scans: ""21502"""
DGEAGAQGPPGPAGPAGERGEQG,7|Deamidated|22|Deamidated,"File: ""J:\082018-os-Sc-Wa\sc6-O.raw""	SpectrumID: ""10800""	scans: ""18286"""
GPAGPQGPRGDKGETGEQGDR,6|Deamidated|18|Deamidated,"File: ""J:\082018-os-Sc-Wa\sc6-O.raw""	SpectrumID: ""2680""	scans: ""8892"""
~GAPGADGPAGAPGTPGPQGIAGQR,23|Deamidated,"File: ""J:\082018-os-Sc-Wa\sc6-O.raw""	SpectrumID: ""13288""	scans: ""21012"""
GEPGPTGIQGPPGPAGEEGKRG,3|Oxidation|12|Oxidation,"File: ""J:\082018-os-Sc-Wa\sc6-O.raw""	SpectrumID: ""8091""	scans: ""15269"""
GEPGPPGPAGFAGPPGADGQPGAK,20|Deamidated,"File: ""J:\082018-os-Sc-Wa\sc6-O.raw""	SpectrumID: ""17201""	scans: ""25269"""
GPPGPPGSPGEQGPSGASGPAGPR,3|Oxidation|6|Oxidation|12|Deamidated,"File: ""J:\082018-os-Sc-Wa\sc6-O.raw""	SpectrumID: ""9134""	scans: ""16422"""
GSEGPQGVRGEPGPPGPAGAAGPA,6|Deamidated|12|Oxidation|15|Oxidation,"File: ""J:\082018-os-Sc-Wa\sc6-O.raw""	SpectrumID: ""10614""	scans: ""18086"""
GETGPAGPPGAPGAPGAPGPVGPAGK,9|Oxidation,"File: ""J:\082018-os-Sc-Wa\sc6-O.raw""	SpectrumID: ""13716""	scans: ""21478"""
GSEGPQGVRGEPGPPGPAGAAGPAG,6|Deamidated|12|Oxidation|15|Oxidation,"File: ""J:\082018-os-Sc-Wa\sc6-O.raw""	SpectrumID: ""10522""	scans: ""17981"""
GAPGDRGEPGPPGPAGFAGPPGAD,3|Oxidation|9|Oxidation|14|Oxidation|21|Oxidation,"File: ""J:\082018-os-Sc-Wa\sc6-O.raw""	SpectrumID: ""13715""	scans: ""21477"""
GETGPAGRPGEVGPPGPPGPAGEK,9|Oxidation,"File: ""J:\082018-os-Sc-Wa\sc6-O.raw""	SpectrumID: ""9154""	scans: ""16444"""
GEAGKPGEQGVPGDLGAPGPSGAR,6|Oxidation|9|Deamidated|18|Oxidation,"File: ""J:\082018-os-Sc-Wa\sc6-O.raw""	SpectrumID: ""9571""	scans: ""16918"""
GDAGAPGAPGSQGAPGLQGMPGER,6|Oxidation|9|Oxidation|12|Deamidated|15|Oxidation|18|Deamidated|21|Oxidation,"File: ""J:\082018-os-Sc-Wa\sc6-O.raw""	SpectrumID: ""12406""	scans: ""20061"""
QGPPGPPGSPGEQGPSGASGPAGPR,4|Oxidation|7|Oxidation|13|Deamidated,"File: ""J:\082018-os-Sc-Wa\sc6-O.raw""	SpectrumID: ""14393""	scans: ""22231"""
DGEAGAQGPPGPAGPAGERGEQGPA,7|Deamidated|10|Oxidation|22|Deamidated,"File: ""J:\082018-os-Sc-Wa\sc6-O.raw""	SpectrumID: ""11392""	scans: ""18937"""
PQGFQGPPGEPGEPGASGPMGPR,2|Deamidated|5|Deamidated|11|Oxidation|14|Oxidation|22|Oxidation,"File: ""J:\082018-os-Sc-Wa\sc6-O.raw""	SpectrumID: ""13401""	scans: ""21132"""
GFPGLPGPSGEPGKQGPSGASGER,3|Oxidation|6|Oxidation|15|Deamidated,"File: ""J:\082018-os-Sc-Wa\sc6-O.raw""	SpectrumID: ""12320""	scans: ""19965"""
GATGAAGPPGPTGPAGPPGFPGAVGAK,9|Oxidation|18|Oxidation|21|Oxidation,"File: ""J:\082018-os-Sc-Wa\sc6-O.raw""	SpectrumID: ""15310""	scans: ""23222"""
GDAGAPGAPGSQGAPGLQGMPGERG,6|Oxidation|9|Oxidation|12|Deamidated|15|Oxidation|18|Deamidated|20|Oxidation|21|Oxidation,"File: ""J:\082018-os-Sc-Wa\sc6-O.raw""	SpectrumID: ""8554""	scans: ""15769"""
DGEAGAQGPPGPAGPAGERGEQGPAG,22|Deamidated,"File: ""J:\082018-os-Sc-Wa\sc6-O.raw""	SpectrumID: ""11930""	scans: ""19542"""
GSEGPQGVRGEPGPPGPAGAAGPAGN,6|Deamidated|12|Oxidation|15|Oxidation|23|Oxidation|26|Deamidated,"File: ""J:\082018-os-Sc-Wa\sc6-O.raw""	SpectrumID: ""9675""	scans: ""17029"""
GEPGPPGPAGAAGPAGNPGADGQPGAK,3|Oxidation|6|Oxidation|18|Oxidation,"File: ""J:\082018-os-Sc-Wa\sc6-O.raw""	SpectrumID: ""8279""	scans: ""15470"""
RGETGPAGPPGAPGAPGAPGPVGPAGK,10|Oxidation|16|Oxidation|19|Oxidation,"File: ""J:\082018-os-Sc-Wa\sc6-O.raw""	SpectrumID: ""8831""	scans: ""16072"""
GPQGFQGPPGEPGEPGASGPMGPR,3|Deamidated|6|Deamidated|9|Oxidation|12|Oxidation|15|Oxidation|20|Oxidation,"File: ""J:\082018-os-Sc-Wa\sc6-O.raw""	SpectrumID: ""12358""	scans: ""20009"""
LQGPPGPPGSPGEQGPSGASGPAGPR,5|Oxidation|11|Oxidation|14|Deamidated,"File: ""J:\082018-os-Sc-Wa\sc6-O.raw""	SpectrumID: ""11860""	scans: ""19467"""
GNDGATGAAGPPGPTGPAGPPGFPGAVG,2|Deamidated|11|Oxidation|21|Oxidation|24|Oxidation,"File: ""J:\082018-os-Sc-Wa\sc6-O.raw""	SpectrumID: ""23041""	scans: ""31596"""
GPPGPPGKNGDDGEAGKPGRPGER,3|Oxidation|6|Oxidation|9|Deamidated|18|Oxidation|21|Oxidation,"File: ""J:\082018-os-Sc-Wa\sc6-O.raw""	SpectrumID: ""2194""	scans: ""8170"""
DGATGAAGPPGPTGPAGPPGFPGAVGAK,10|Oxidation|19|Oxidation|22|Oxidation,"File: ""J:\082018-os-Sc-Wa\sc6-O.raw""	SpectrumID: ""17708""	scans: ""25817"""
GLQGPPGPPGSPGEQGPSGASGPAGPR,6|Oxidation|9|Oxidation|12|Oxidation|15|Deamidated,"File: ""J:\082018-os-Sc-Wa\sc6-O.raw""	SpectrumID: ""11325""	scans: ""18863"""
DRGEPGPPGPAGFAGPPGADGQPGAK,5|Oxidation|8|Oxidation|17|Oxidation|22|Deamidated|23|Oxidation,"File: ""J:\082018-os-Sc-Wa\sc6-O.raw""	SpectrumID: ""12397""	scans: ""20051"""
GDRGETGPAGPPGAPGAPGAPGPVGPAGK,,"File: ""J:\082018-os-Sc-Wa\sc6-O.raw""	SpectrumID: ""12345""	scans: ""19993"""
SGLQGPPGPPGSPGEQGPSGASGPAGPR,4|Deamidated|7|Oxidation|10|Oxidation|13|Oxidation|16|Deamidated,"File: ""J:\082018-os-Sc-Wa\sc6-O.raw""	SpectrumID: ""11954""	scans: ""19567"""
GNDGATGAAGPPGPTGPAGPPGFPGAVGAK,21|Oxidation,"File: ""J:\082018-os-Sc-Wa\sc6-O.raw""	SpectrumID: ""18740""	scans: ""26922"""
GDAGPAGPKGEPGSPGENGAPGQMGPR,8|Oxidation|12|Oxidation|15|Oxidation|18|Deamidated|21|Oxidation|23|Deamidated|24|Oxidation,"File: ""J:\082018-os-Sc-Wa\sc6-O.raw""	SpectrumID: ""4883""	scans: ""11575"""
DGEAGAQGPPGPAGPAGERGEQGPAGSPG,7|Deamidated|22|Deamidated|28|Oxidation,"File: ""J:\082018-os-Sc-Wa\sc6-O.raw""	SpectrumID: ""12141""	scans: ""19767"""
GNDGATGAAGPPGPTGPAGPPGFPGAVGAKG,2|Deamidated|12|Oxidation|21|Oxidation|24|Oxidation,"File: ""J:\082018-os-Sc-Wa\sc6-O.raw""	SpectrumID: ""16866""	scans: ""24911"""
GAPGDRGEPGPPGPAGFAGPPGADGQPGAK,3|Oxidation,"File: ""J:\082018-os-Sc-Wa\sc6-O.raw""	SpectrumID: ""13597""	scans: ""21351"""
GFSGLQGPPGPPGSPGEQGPSGASGPAGPR,6|Deamidated|18|Deamidated,"File: ""J:\082018-os-Sc-Wa\sc6-O.raw""	SpectrumID: ""19493""	scans: ""27748"""
APGDRGEPGPPGPAGFAGPPGADGQPGAK,8|Oxidation|10|Oxidation|11|Oxidation|13|Oxidation|20|Oxidation|25|Deamidated|26|Oxidation,"File: ""J:\082018-os-Sc-Wa\sc6-O.raw""	SpectrumID: ""10200""	scans: ""17615"""
DGEAGAQGPPGPAGPAGERGEQGPAGSPGF,7|Deamidated|10|Oxidation|22|Deamidated|28|Oxidation,"File: ""J:\082018-os-Sc-Wa\sc6-O.raw""	SpectrumID: ""16850""	scans: ""24894"""
QGPSGASGERGPPGPMGPPGLAGPPGESGR,13|Oxidation|16|Oxidation,"File: ""J:\082018-os-Sc-Wa\sc6-O.raw""	SpectrumID: ""11749""	scans: ""19349"""
GPPGAPGPQGFQGPPGEPGEPGASGPMGPR,2|Oxidation|6|Oxidation|12|Deamidated|15|Oxidation|18|Oxidation|21|Oxidation|27|Oxidation,"File: ""J:\082018-os-Sc-Wa\sc6-O.raw""	SpectrumID: ""13036""	scans: ""20743"""
GARGNDGATGAAGPPGPTGPAGPPGFPGAVGAK,5|Deamidated|14|Oxidation|15|Oxidation|24|Oxidation|27|Oxidation,"File: ""J:\082018-os-Sc-Wa\sc6-O.raw""	SpectrumID: ""27120""	scans: ""36006"""
GEPGPPGPAGFAGPPGADGQPGAKGEPGDAGAK,3|Oxidation|6|Oxidation|15|Oxidation|20|Deamidated|27|Oxidation,"File: ""J:\082018-os-Sc-Wa\sc6-O.raw""	SpectrumID: ""11412""	scans: ""18965"""
GSEGPQGVRGEPGPPGPAGAAGPAGNPGADGQPGAK,12|Oxidation|15|Oxidation|27|Oxidation|32|Deamidated,"File: ""J:\082018-os-Sc-Wa\sc6-O.raw""	SpectrumID: ""9044""	scans: ""16314"""
GAPGDRGEPGPPGPAGFAGPPGADGQPGAKGEPGDAGAK,3|Oxidation|9|Oxidation|12|Oxidation|21|Oxidation|26|Deamidated|27|Oxidation|33|Oxidation,"File: ""J:\082018-os-Sc-Wa\sc6-O.raw""	SpectrumID: ""9039""	scans: ""16308"""
GNDGATGAAGPPGPTGPAGPPGFPGAVGAKGEAGPQGPR,2|Deamidated|12|Oxidation|21|Oxidation|24|Oxidation|35|Oxidation|36|Deamidated|38|Oxidation,"File: ""J:\082018-os-Sc-Wa\sc6-O.raw""	SpectrumID: ""17513""	scans: ""25609"""
KAB0365991.1 hypothetical protein FD754_010147, partial (Collagen alpha-2(XI)) [Muntiacus muntjak]
~PGAVGAPGK,,"File: ""J:\082018-os-Sc-Wa\sc6-O.raw""	SpectrumID: ""2471""	scans: ""8561"""
AQAILQQAR,2|Deamidated|6|Deamidated|7|Deamidated,"File: ""J:\082018-os-Sc-Wa\sc6-O.raw""	SpectrumID: ""11265""	scans: ""18799"""
QAQAILQQAR,7|Deamidated|8|Deamidated,"File: ""J:\082018-os-Sc-Wa\sc6-O.raw""	SpectrumID: ""23629""	scans: ""32226"""
KAB0359508.1 hypothetical protein FD754_003664 (collagen alpha-1(II)) [Muntiacus muntjak]
GPSGEPGK,6|Oxidation,"File: ""J:\082018-os-Sc-Wa\sc6-O.raw""	SpectrumID: ""613""	scans: ""5666"""
VMGFPGPK,2|Oxidation|5|Oxidation,"File: ""J:\082018-os-Sc-Wa\sc6-O.raw""	SpectrumID: ""8296""	scans: ""15488"""
GVMGFPGPK,3|Oxidation|6|Oxidation,"File: ""J:\082018-os-Sc-Wa\sc6-O.raw""	SpectrumID: ""9112""	scans: ""16399"""
FAGPPGADGQPGAK,5|Oxidation|10|Deamidated,"File: ""J:\082018-os-Sc-Wa\sc6-O.raw""	SpectrumID: ""8444""	scans: ""15652"""
GFPGLPGPSGEPGK,3|Oxidation|6|Oxidation|12|Oxidation,"File: ""J:\082018-os-Sc-Wa\sc6-O.raw""	SpectrumID: ""13966""	scans: ""21768"""
GPAGFAGPPGADGQPGAK,9|Oxidation|14|Deamidated,"File: ""J:\082018-os-Sc-Wa\sc6-O.raw""	SpectrumID: ""11509""	scans: ""19074"""
GPPGPAGFAGPPGADGQPGAK,3|Oxidation|12|Oxidation|17|Deamidated,"File: ""J:\082018-os-Sc-Wa\sc6-O.raw""	SpectrumID: ""13018""	scans: ""20724"""
GQPGVMGFPGPK,3|Oxidation|6|Oxidation|9|Oxidation,"File: ""J:\082018-os-Sc-Wa\sc6-O.raw""	SpectrumID: ""6490""	scans: ""13505"""
GPSGLAGPK,,"File: ""J:\082018-os-Sc-Wa\sc6-O.raw""	SpectrumID: ""5255""	scans: ""12011"""
GPPGPQGATGPLGPK,3|Oxidation|6|Deamidated,"File: ""J:\082018-os-Sc-Wa\sc6-O.raw""	SpectrumID: ""10696""	scans: ""18175"""
GAQGPPGATGFPGAAGR,6|Oxidation|12|Oxidation,"File: ""J:\082018-os-Sc-Wa\sc6-O.raw""	SpectrumID: ""9805""	scans: ""17178"""
VGPPGSNGNPGPPGPPGPSGK,4|Oxidation|7|Deamidated|10|Oxidation|13|Oxidation|16|Oxidation,"File: ""J:\082018-os-Sc-Wa\sc6-O.raw""	SpectrumID: ""7041""	scans: ""14122"""
QGDRGEAGAQGPMGPAGPAGAR,1|Deamidated|10|Deamidated|13|Oxidation,"File: ""J:\082018-os-Sc-Wa\sc6-O.raw""	SpectrumID: ""6133""	scans: ""13116"""
KAB0360769.1 hypothetical protein FD754_004925, partial (Collagen alpha-1(V)) [Muntiacus muntjak]
DGEVGPR,,"File: ""J:\082018-os-Sc-Wa\sc6-O.raw""	SpectrumID: ""4155""	scans: ""10731"""
GVQGPPGPAGK,3|Deamidated|6|Oxidation,"File: ""J:\082018-os-Sc-Wa\sc6-O.raw""	SpectrumID: ""4546""	scans: ""11195"""
AQAILQQAR,2|Deamidated|6|Deamidated|7|Deamidated,"File: ""J:\082018-os-Sc-Wa\sc6-O.raw""	SpectrumID: ""11265""	scans: ""18799"""
QAQAILQQAR,7|Deamidated|8|Deamidated,"File: ""J:\082018-os-Sc-Wa\sc6-O.raw""	SpectrumID: ""23629""	scans: ""32226"""
SQAQAILQQAR,2|Deamidated|4|Deamidated|8|Deamidated|9|Deamidated,"File: ""J:\082018-os-Sc-Wa\sc6-O.raw""	SpectrumID: ""16728""	scans: ""24762"""
QESQAQAILQQAR,4|Deamidated|6|Deamidated|10|Deamidated|11|Deamidated,"File: ""J:\082018-os-Sc-Wa\sc6-O.raw""	SpectrumID: ""29298""	scans: ""38437"""
KAB0359058.1 hypothetical protein FD754_003214 (Collagen alpha-1(III)) [Muntiacus muntjak]
VMGFPGPK,2|Oxidation|5|Oxidation,"File: ""J:\082018-os-Sc-Wa\sc6-O.raw""	SpectrumID: ""8296""	scans: ""15488"""
GVMGFPGPK,3|Oxidation|6|Oxidation,"File: ""J:\082018-os-Sc-Wa\sc6-O.raw""	SpectrumID: ""9112""	scans: ""16399"""
~PGKDGPR,,"File: ""J:\082018-os-Sc-Wa\sc6-O.raw""	SpectrumID: ""1010""	scans: ""6175"""
~KGDPGPR,,"File: ""J:\082018-os-Sc-Wa\sc6-O.raw""	SpectrumID: ""1010""	scans: ""6175"""
GQPGVMGFPGPK,3|Oxidation|6|Oxidation|9|Oxidation,"File: ""J:\082018-os-Sc-Wa\sc6-O.raw""	SpectrumID: ""6490""	scans: ""13505"""
GSPGGPGAAGFPGGR,3|Oxidation|6|Oxidation|12|Oxidation,"File: ""J:\082018-os-Sc-Wa\sc6-O.raw""	SpectrumID: ""5964""	scans: ""12911"""
Taxonomic match: Hylobates moloch Average Score= [0.41441957]
Containing these species:Hylobates moloch
XP_032616930.1 collagen alpha-2(I) chain [Hylobates moloch]
PPGPPGPAGK,2|Oxidation|5|Oxidation,"File: ""J:\082018-os-Sc-Wa\sc6-O.raw""	SpectrumID: ""2321""	scans: ""8324"""
PGDKGPR,,"File: ""J:\082018-os-Sc-Wa\sc6-O.raw""	SpectrumID: ""1010""	scans: ""6175"""
IGFPGPK,4|Oxidation,"File: ""J:\082018-os-Sc-Wa\sc6-O.raw""	SpectrumID: ""10018""	scans: ""17407"""
VVGPQGAR,5|Deamidated,"File: ""J:\082018-os-Sc-Wa\sc6-O.raw""	SpectrumID: ""4061""	scans: ""10627"""
GDQGPVGR,3|Deamidated,"File: ""J:\082018-os-Sc-Wa\sc6-O.raw""	SpectrumID: ""3015""	scans: ""9336"""
GHAGLAGAR,,"File: ""J:\082018-os-Sc-Wa\sc6-O.raw""	SpectrumID: ""2156""	scans: ""8127"""
VGAPGPAGAR,4|Oxidation,"File: ""J:\082018-os-Sc-Wa\sc6-O.raw""	SpectrumID: ""2900""	scans: ""9191"""
GPAGPSGPAGK,,"File: ""J:\082018-os-Sc-Wa\sc6-O.raw""	SpectrumID: ""2412""	scans: ""8492"""
RGPNGEAGSA,4|Deamidated,"File: ""J:\082018-os-Sc-Wa\sc6-O.raw""	SpectrumID: ""337""	scans: ""4351"""
APGPAGATGDR,2|Oxidation,"File: ""J:\082018-os-Sc-Wa\sc6-O.raw""	SpectrumID: ""6360""	scans: ""13366"""
GEVGPAGPNGF,9|Deamidated,"File: ""J:\082018-os-Sc-Wa\sc6-O.raw""	SpectrumID: ""20411""	scans: ""28735"""
PGNIGFPGPK,1|Oxidation|7|Oxidation,"File: ""J:\082018-os-Sc-Wa\sc6-O.raw""	SpectrumID: ""11753""	scans: ""19353"""
RGPNGEAGSAGP,4|Deamidated,"File: ""J:\082018-os-Sc-Wa\sc6-O.raw""	SpectrumID: ""3443""	scans: ""9878"""
GLVGEPGPAGSK,6|Oxidation,"File: ""J:\082018-os-Sc-Wa\sc6-O.raw""	SpectrumID: ""7356""	scans: ""14470"""
GPSGPPGPDGNK,6|Oxidation,"File: ""J:\082018-os-Sc-Wa\sc6-O.raw""	SpectrumID: ""2242""	scans: ""8222"""
DGQPGHKGER,3|Deamidated|4|Oxidation,"File: ""J:\082018-os-Sc-Wa\sc6-O.raw""	SpectrumID: ""388""	scans: ""4991"""
PGPVGAAGATGAR,1|Oxidation,"File: ""J:\082018-os-Sc-Wa\sc6-O.raw""	SpectrumID: ""10367""	scans: ""17800"""
GENGTPGQTGAR,3|Deamidated|8|Deamidated,"File: ""J:\082018-os-Sc-Wa\sc6-O.raw""	SpectrumID: ""2386""	scans: ""8443"""
GPSGPPGPDGNKG,6|Oxidation|11|Deamidated,"File: ""J:\082018-os-Sc-Wa\sc6-O.raw""	SpectrumID: ""2705""	scans: ""8933"""
DGNPGNDGPPGR,6|Deamidated|10|Oxidation,"File: ""J:\082018-os-Sc-Wa\sc6-O.raw""	SpectrumID: ""2425""	scans: ""8509"""
GEPGNIGFPGPK,3|Oxidation|5|Deamidated|11|Oxidation,"File: ""J:\082018-os-Sc-Wa\sc6-O.raw""	SpectrumID: ""12559""	scans: ""20228"""
GFPGTPGLPGFK,3|Oxidation|9|Oxidation,"File: ""J:\082018-os-Sc-Wa\sc6-O.raw""	SpectrumID: ""19448""	scans: ""27698"""
AVGAPGPAGATGDR,5|Oxidation,"File: ""J:\082018-os-Sc-Wa\sc6-O.raw""	SpectrumID: ""4898""	scans: ""11592"""
GPAGPSGPAGKDGR,,"File: ""J:\082018-os-Sc-Wa\sc6-O.raw""	SpectrumID: ""2224""	scans: ""8202"""
GIPGPVGAAGATGAR,3|Oxidation,"File: ""J:\082018-os-Sc-Wa\sc6-O.raw""	SpectrumID: ""10335""	scans: ""17766"""
GLGPGPMGLMGPR,7|Oxidation|10|Oxidation,"File: ""J:\082018-os-Sc-Wa\sc6-O.raw""	SpectrumID: ""13048""	scans: ""20756"""
GFAGPAGAAGQPGAK,12|Oxidation,"File: ""J:\082018-os-Sc-Wa\sc6-O.raw""	SpectrumID: ""7635""	scans: ""14773"""
GFPGTPGLPGFKG,3|Oxidation|6|Oxidation|9|Oxidation,"File: ""J:\082018-os-Sc-Wa\sc6-O.raw""	SpectrumID: ""17300""	scans: ""25381"""
GEVGPAGPNGFAGPA,9|Deamidated,"File: ""J:\082018-os-Sc-Wa\sc6-O.raw""	SpectrumID: ""21223""	scans: ""29654"""
GAQGPPGPQGVQGGK,6|Oxidation|9|Deamidated|12|Deamidated,"File: ""J:\082018-os-Sc-Wa\sc6-O.raw""	SpectrumID: ""6206""	scans: ""13201"""
GAPGAVGAPGPAGATGD,3|Oxidation|9|Oxidation,"File: ""J:\082018-os-Sc-Wa\sc6-O.raw""	SpectrumID: ""9803""	scans: ""17176"""
EPGEPGQTGPAGAR,2|Oxidation|5|Oxidation|7|Deamidated,"File: ""J:\082018-os-Sc-Wa\sc6-O.raw""	SpectrumID: ""3448""	scans: ""9883"""
GAPGENGTPGQTGAR,3|Oxidation|6|Deamidated|11|Deamidated,"File: ""J:\082018-os-Sc-Wa\sc6-O.raw""	SpectrumID: ""3614""	scans: ""10060"""
NGFAGPAGAAGQPGAK,1|Deamidated|12|Deamidated|13|Oxidation,"File: ""J:\082018-os-Sc-Wa\sc6-O.raw""	SpectrumID: ""12403""	scans: ""20058"""
GLLGAPGILGLPGSR,6|Oxidation|12|Oxidation,"File: ""J:\082018-os-Sc-Wa\sc6-O.raw""	SpectrumID: ""25524""	scans: ""34263"""
GEPGEPGQTGPAGAR,3|Oxidation|6|Oxidation,"File: ""J:\082018-os-Sc-Wa\sc6-O.raw""	SpectrumID: ""2858""	scans: ""9138"""
GPSGPPGPDGNKGEPG,6|Oxidation|11|Deamidated|15|Oxidation,"File: ""J:\082018-os-Sc-Wa\sc6-O.raw""	SpectrumID: ""3827""	scans: ""10305"""
AGEPGEPGQTGPAGAR,4|Oxidation|7|Oxidation,"File: ""J:\082018-os-Sc-Wa\sc6-O.raw""	SpectrumID: ""3035""	scans: ""9363"""
GEVGPAGPNGFAGPAGAA,9|Deamidated,"File: ""J:\082018-os-Sc-Wa\sc6-O.raw""	SpectrumID: ""21690""	scans: ""30152"""
GAPGAVGAPGPAGATGDR,3|Oxidation|9|Oxidation,"File: ""J:\082018-os-Sc-Wa\sc6-O.raw""	SpectrumID: ""6568""	scans: ""13591"""
PGAPGENGTPGQTGAR,1|Oxidation|4|Oxidation|7|Deamidated|10|Oxidation|12|Deamidated,"File: ""J:\082018-os-Sc-Wa\sc6-O.raw""	SpectrumID: ""2420""	scans: ""8504"""
GFPGTPGLPGFKGIR,3|Oxidation|9|Oxidation,"File: ""J:\082018-os-Sc-Wa\sc6-O.raw""	SpectrumID: ""17422""	scans: ""25512"""
PIGSAGPPGFPGAPGPK,8|Oxidation|11|Oxidation|16|Oxidation,"File: ""J:\082018-os-Sc-Wa\sc6-O.raw""	SpectrumID: ""13058""	scans: ""20766"""
GEVGPAGPNGFAGPAGAAG,9|Deamidated,"File: ""J:\082018-os-Sc-Wa\sc6-O.raw""	SpectrumID: ""21360""	scans: ""29800"""
GAAGLPGVAGAPGLPGPR,6|Oxidation|12|Oxidation|17|Oxidation,"File: ""J:\082018-os-Sc-Wa\sc6-O.raw""	SpectrumID: ""15987""	scans: ""23954"""
PAGEPGEPGQTGPAGAR,5|Oxidation|8|Oxidation|10|Deamidated,"File: ""J:\082018-os-Sc-Wa\sc6-O.raw""	SpectrumID: ""4999""	scans: ""11732"""
PGNDGPPGRDGQPGHK,3|Deamidated|7|Oxidation|12|Deamidated|13|Oxidation,"File: ""J:\082018-os-Sc-Wa\sc6-O.raw""	SpectrumID: ""1130""	scans: ""6331"""
PQGLLGAPGILGLPGSR,8|Oxidation|14|Oxidation,"File: ""J:\082018-os-Sc-Wa\sc6-O.raw""	SpectrumID: ""34572""	scans: ""45854"""
GNNGAQGPPGPQGVQGGK,3|Deamidated|6|Deamidated|9|Oxidation|12|Deamidated|15|Deamidated,"File: ""J:\082018-os-Sc-Wa\sc6-O.raw""	SpectrumID: ""7260""	scans: ""14367"""
DGNPGNDGPPGRDGQPG,3|Deamidated|6|Deamidated|10|Oxidation|16|Oxidation,"File: ""J:\082018-os-Sc-Wa\sc6-O.raw""	SpectrumID: ""3805""	scans: ""10280"""
EPGAPGENGTPGQTGAR,2|Oxidation|5|Oxidation|8|Deamidated|11|Oxidation|13|Deamidated,"File: ""J:\082018-os-Sc-Wa\sc6-O.raw""	SpectrumID: ""3172""	scans: ""9557"""
AGEDGHPGKPGRPGER,7|Oxidation|10|Oxidation,"File: ""J:\082018-os-Sc-Wa\sc6-O.raw""	SpectrumID: ""659""	scans: ""5722"""
GEVGPAGPNGFAGPAGAAGQ,9|Deamidated|20|Deamidated,"File: ""J:\082018-os-Sc-Wa\sc6-O.raw""	SpectrumID: ""22034""	scans: ""30519"""
GEPGAPGENGTPGQTGAR,3|Oxidation|6|Oxidation,"File: ""J:\082018-os-Sc-Wa\sc6-O.raw""	SpectrumID: ""3579""	scans: ""10023"""
GAPGAVGAPGPAGATGDRGE,3|Oxidation|9|Oxidation,"File: ""J:\082018-os-Sc-Wa\sc6-O.raw""	SpectrumID: ""6837""	scans: ""13902"""
QGPAGEPGEPGQTGPAGAR,7|Oxidation|10|Oxidation|12|Deamidated,"File: ""J:\082018-os-Sc-Wa\sc6-O.raw""	SpectrumID: ""5482""	scans: ""12298"""
GSDGSVGPVGPAGPIGSAGPPG,21|Oxidation,"File: ""J:\082018-os-Sc-Wa\sc6-O.raw""	SpectrumID: ""21179""	scans: ""29607"""
GEVGPAGPNGFAGPAGAAGQPG,9|Deamidated|20|Deamidated|21|Oxidation,"File: ""J:\082018-os-Sc-Wa\sc6-O.raw""	SpectrumID: ""21002""	scans: ""29418"""
VGPAGPNGFAGPAGAAGQPGAK,7|Deamidated|18|Deamidated|19|Oxidation,"File: ""J:\082018-os-Sc-Wa\sc6-O.raw""	SpectrumID: ""14553""	scans: ""22411"""
FQGPAGEPGEPGQTGPAGAR,2|Deamidated|8|Oxidation|11|Oxidation|13|Deamidated,"File: ""J:\082018-os-Sc-Wa\sc6-O.raw""	SpectrumID: ""10020""	scans: ""17409"""
VGPAGPIGSAGPPGFPGAPGPK,13|Oxidation|21|Oxidation,"File: ""J:\082018-os-Sc-Wa\sc6-O.raw""	SpectrumID: ""18747""	scans: ""26930"""
DGNPGNDGPPGRDGQPGHK,4|Oxidation|6|Deamidated|10|Oxidation|15|Deamidated|16|Oxidation,"File: ""J:\082018-os-Sc-Wa\sc6-O.raw""	SpectrumID: ""2192""	scans: ""8168"""
VKGEPGAPGENGTPGQTGAR,5|Oxidation|8|Oxidation|11|Deamidated|14|Oxidation|16|Deamidated,"File: ""J:\082018-os-Sc-Wa\sc6-O.raw""	SpectrumID: ""2441""	scans: ""8529"""
PGNDGPPGRDGQPGHKGER,3|Deamidated|7|Oxidation|12|Deamidated|13|Oxidation,"File: ""J:\082018-os-Sc-Wa\sc6-O.raw""	SpectrumID: ""780""	scans: ""5863"""
GFQGPAGEPGEPGQTGPAGAR,3|Deamidated|9|Oxidation|12|Oxidation|14|Deamidated,"File: ""J:\082018-os-Sc-Wa\sc6-O.raw""	SpectrumID: ""10881""	scans: ""18373"""
GVKGEPGAPGENGTPGQTGAR,6|Oxidation|9|Oxidation|12|Deamidated|15|Oxidation|17|Deamidated,"File: ""J:\082018-os-Sc-Wa\sc6-O.raw""	SpectrumID: ""2436""	scans: ""8523"""
EVGPAGPNGFAGPAGAAGQPGAK,19|Deamidated|20|Oxidation,"File: ""J:\082018-os-Sc-Wa\sc6-O.raw""	SpectrumID: ""23070""	scans: ""31627"""
PVGPAGPIGSAGPPGFPGAPGPK,14|Oxidation|17|Oxidation|20|Oxidation,"File: ""J:\082018-os-Sc-Wa\sc6-O.raw""	SpectrumID: ""19033""	scans: ""27255"""
GEVGPAGPNGFAGPAGAAGQPGAK,21|Oxidation,"File: ""J:\082018-os-Sc-Wa\sc6-O.raw""	SpectrumID: ""13916""	scans: ""21714"""
QGFQGPAGEPGEPGQTGPAGAR,10|Oxidation|13|Oxidation|15|Deamidated,"File: ""J:\082018-os-Sc-Wa\sc6-O.raw""	SpectrumID: ""17067""	scans: ""25126"""
GEVGPAGPNGFAGPAGAAGQPGAKG,9|Deamidated|20|Deamidated|21|Oxidation,"File: ""J:\082018-os-Sc-Wa\sc6-O.raw""	SpectrumID: ""15402""	scans: ""23320"""
GAPGPDGNNGAQGPPGPQGVQGGK,3|Oxidation|15|Oxidation,"File: ""J:\082018-os-Sc-Wa\sc6-O.raw""	SpectrumID: ""6831""	scans: ""13895"""
VGPVGPAGPIGSAGPPGFPGAPGPK,16|Oxidation|19|Oxidation|22|Oxidation,"File: ""J:\082018-os-Sc-Wa\sc6-O.raw""	SpectrumID: ""19906""	scans: ""28194"""
PQGFQGPAGEPGEPGQTGPAGAR,2|Deamidated|5|Deamidated|11|Oxidation|14|Oxidation|16|Deamidated,"File: ""J:\082018-os-Sc-Wa\sc6-O.raw""	SpectrumID: ""13009""	scans: ""20714"""
GAPGPDGNNGAQGPPGPQGVQGGKG,5|Oxidation|9|Deamidated|12|Deamidated|15|Oxidation|18|Deamidated|21|Deamidated,"File: ""J:\082018-os-Sc-Wa\sc6-O.raw""	SpectrumID: ""9152""	scans: ""16441"""
GPQGFQGPAGEPGEPGQTGPAGAR,3|Deamidated|6|Deamidated|12|Oxidation|15|Oxidation|17|Deamidated,"File: ""J:\082018-os-Sc-Wa\sc6-O.raw""	SpectrumID: ""12814""	scans: ""20502"""
SVGPVGPAGPIGSAGPPGFPGAPGPK,17|Oxidation|23|Oxidation,"File: ""J:\082018-os-Sc-Wa\sc6-O.raw""	SpectrumID: ""21531""	scans: ""29982"""
DGNPGNDGPPGRDGQPGHKGER,4|Oxidation|10|Oxidation|15|Deamidated|16|Oxidation,"File: ""J:\082018-os-Sc-Wa\sc6-O.raw""	SpectrumID: ""1046""	scans: ""6220"""
GSVGPVGPAGPIGSAGPPGFPGAPGPK,18|Oxidation|21|Oxidation|24|Oxidation,"File: ""J:\082018-os-Sc-Wa\sc6-O.raw""	SpectrumID: ""20152""	scans: ""28457"""
GEVGPAGPNGFAGPAGAAGQPGAKGER,20|Deamidated|21|Oxidation,"File: ""J:\082018-os-Sc-Wa\sc6-O.raw""	SpectrumID: ""11542""	scans: ""19109"""
DGSVGPVGPAGPIGSAGPPGFPGAPGPK,19|Oxidation|22|Oxidation|27|Oxidation,"File: ""J:\082018-os-Sc-Wa\sc6-O.raw""	SpectrumID: ""24754""	scans: ""33433"""
GEVGPAGPNGFAGPAGAAGQPGAKGERG,9|Deamidated|20|Deamidated|21|Oxidation,"File: ""J:\082018-os-Sc-Wa\sc6-O.raw""	SpectrumID: ""12234""	scans: ""19871"""
GAPGPQGFQGPAGEPGEPGQTGPAGAR,5|Oxidation|9|Deamidated|15|Oxidation|18|Oxidation|20|Deamidated,"File: ""J:\082018-os-Sc-Wa\sc6-O.raw""	SpectrumID: ""12933""	scans: ""20633"""
GSDGSVGPVGPAGPIGSAGPPGFPGAPGPK,21|Oxidation,"File: ""J:\082018-os-Sc-Wa\sc6-O.raw""	SpectrumID: ""23165""	scans: ""31728"""
SPGERGEVGPAGPNGFAGPAGAAGQPGAK,2|Oxidation|10|Oxidation|25|Deamidated,"File: ""J:\082018-os-Sc-Wa\sc6-O.raw""	SpectrumID: ""12686""	scans: ""20365"""
GSPGERGEVGPAGPNGFAGPAGAAGQPGAK,11|Oxidation|27|Oxidation,"File: ""J:\082018-os-Sc-Wa\sc6-O.raw""	SpectrumID: ""10993""	scans: ""18508"""
GSPGERGEVGPAGPNGFAGPAGAAGQPGAKGER,3|Oxidation|26|Deamidated|27|Oxidation,"File: ""J:\082018-os-Sc-Wa\sc6-O.raw""	SpectrumID: ""9533""	scans: ""16878"""
PGPLGIAGPPGAR,1|Oxidation|9|Oxidation|10|Oxidation,"File: ""J:\082018-os-Sc-Wa\sc6-O.raw""	SpectrumID: ""27317""	scans: ""36219"""
VGEPGPLGIAGPPGAR,4|Oxidation|12|Oxidation|13|Oxidation,"File: ""J:\082018-os-Sc-Wa\sc6-O.raw""	SpectrumID: ""14933""	scans: ""22818"""
GEPGSAGPQGPPGPSGEEG,3|Oxidation|11|Oxidation|12|Oxidation,"File: ""J:\082018-os-Sc-Wa\sc6-O.raw""	SpectrumID: ""2521""	scans: ""8617"""
GEPGNIGFPGPKGPTGDPGK,3|Oxidation|5|Deamidated|9|Oxidation|14|Oxidation,"File: ""J:\082018-os-Sc-Wa\sc6-O.raw""	SpectrumID: ""10182""	scans: ""17596"""
AGAPGPQGFQGPAGEPGEPGQTGPAGAR,4|Oxidation|6|Oxidation|10|Deamidated|16|Oxidation|19|Oxidation|21|Deamidated,"File: ""J:\082018-os-Sc-Wa\sc6-O.raw""	SpectrumID: ""12954""	scans: ""20655"""
GAAGAPGPQGFQGPAGEPGEPGQTGPAGAR,6|Oxidation|8|Oxidation|9|Deamidated|12|Deamidated|18|Oxidation|21|Oxidation|23|Deamidated,"File: ""J:\082018-os-Sc-Wa\sc6-O.raw""	SpectrumID: ""13673""	scans: ""21432"""
GPPGAAGAPGPQGFQGPAGEPGEPGQTGPAGAR,2|Oxidation|3|Oxidation|9|Oxidation|21|Oxidation|24|Oxidation|26|Deamidated,"File: ""J:\082018-os-Sc-Wa\sc6-O.raw""	SpectrumID: ""13005""	scans: ""20710"""
RGPPGAAGAPGPQGFQGPAGEPGEPGQTGPAGAR,3|Oxidation|4|Oxidation|10|Oxidation|13|Deamidated|22|Oxidation|25|Oxidation|27|Deamidated,"File: ""J:\082018-os-Sc-Wa\sc6-O.raw""	SpectrumID: ""10897""	scans: ""18395"""
GPPGAVGSPGVNGAPGEAGR,3|Oxidation|15|Oxidation,"File: ""J:\082018-os-Sc-Wa\sc6-O.raw""	SpectrumID: ""7905""	scans: ""15071"""
GPPGAVGSPGVNGAPGEAGRDG,3|Oxidation|12|Deamidated|15|Oxidation,"File: ""J:\082018-os-Sc-Wa\sc6-O.raw""	SpectrumID: ""8762""	scans: ""15998"""
GPPGESGAAGPTGPIGSR,3|Oxidation,"File: ""J:\082018-os-Sc-Wa\sc6-O.raw""	SpectrumID: ""9201""	scans: ""16494"""
GPPGAVGSPGVNGAPGEAGRDGNPGNDGPPGR,3|Oxidation|15|Oxidation|23|Deamidated|24|Oxidation|26|Deamidated|30|Oxidation,"File: ""J:\082018-os-Sc-Wa\sc6-O.raw""	SpectrumID: ""8003""	scans: ""15175"""
*GENGVVGPTGPVGAAGPAGPNGPPGPA,8|Oxidation|11|Oxidation|20|Oxidation|21|Deamidated|24|Oxidation,"File: ""J:\082018-os-Sc-Wa\sc6-O.raw""	SpectrumID: ""20271""	scans: ""28585"""
*GENGVVGPTGPVGAAGPAGPNGPPGPAGSR,11|Oxidation|17|Oxidation|21|Deamidated|24|Oxidation,"File: ""J:\082018-os-Sc-Wa\sc6-O.raw""	SpectrumID: ""13896""	scans: ""21693"""
XP_032611078.1 collagen alpha-1(III) chain [Hylobates moloch]
VMGFPGPK,2|Oxidation|5|Oxidation,"File: ""J:\082018-os-Sc-Wa\sc6-O.raw""	SpectrumID: ""8296""	scans: ""15488"""
GVMGFPGPK,3|Oxidation|6|Oxidation,"File: ""J:\082018-os-Sc-Wa\sc6-O.raw""	SpectrumID: ""9112""	scans: ""16399"""
~PGKDGPR,,"File: ""J:\082018-os-Sc-Wa\sc6-O.raw""	SpectrumID: ""1010""	scans: ""6175"""
GQPGVMGFPGPK,3|Oxidation|6|Oxidation|9|Oxidation,"File: ""J:\082018-os-Sc-Wa\sc6-O.raw""	SpectrumID: ""6490""	scans: ""13505"""
XP_032019162.1 collagen alpha-1(I) chain [Hylobates moloch]
EGGKGPR,,"File: ""J:\082018-os-Sc-Wa\sc6-O.raw""	SpectrumID: ""405""	scans: ""5164"""
GADGSPGK,6|Oxidation,"File: ""J:\082018-os-Sc-Wa\sc6-O.raw""	SpectrumID: ""221""	scans: ""3759"""
AAGLPGPK,5|Oxidation,"File: ""J:\082018-os-Sc-Wa\sc6-O.raw""	SpectrumID: ""4949""	scans: ""11660"""
GPSGEPGK,6|Oxidation,"File: ""J:\082018-os-Sc-Wa\sc6-O.raw""	SpectrumID: ""613""	scans: ""5666"""
PGAVGPAGK,,"File: ""J:\082018-os-Sc-Wa\sc6-O.raw""	SpectrumID: ""2471""	scans: ""8561"""
GDAGPAGPK,,"File: ""J:\082018-os-Sc-Wa\sc6-O.raw""	SpectrumID: ""376""	scans: ""4720"""
GAAGLPGPK,6|Oxidation,"File: ""J:\082018-os-Sc-Wa\sc6-O.raw""	SpectrumID: ""5986""	scans: ""12940"""
GPAGPQGPR,,"File: ""J:\082018-os-Sc-Wa\sc6-O.raw""	SpectrumID: ""2551""	scans: ""8667"""
GFSGLDGAK,,"File: ""J:\082018-os-Sc-Wa\sc6-O.raw""	SpectrumID: ""12292""	scans: ""19934"""
VMGFPGPK,2|Oxidation|5|Oxidation,"File: ""J:\082018-os-Sc-Wa\sc6-O.raw""	SpectrumID: ""8296""	scans: ""15488"""
PPGAVGPAGK,2|Oxidation,"File: ""J:\082018-os-Sc-Wa\sc6-O.raw""	SpectrumID: ""7664""	scans: ""14807"""
~APGPVGPAGK,2|Oxidation,"File: ""J:\082018-os-Sc-Wa\sc6-O.raw""	SpectrumID: ""7664""	scans: ""14807"""
PGADGVAGPK,1|Oxidation,"File: ""J:\082018-os-Sc-Wa\sc6-O.raw""	SpectrumID: ""10847""	scans: ""18336"""
LGAPGPSGAR,4|Oxidation,"File: ""J:\082018-os-Sc-Wa\sc6-O.raw""	SpectrumID: ""3673""	scans: ""10126"""
PPGPPGPAGK,2|Oxidation|5|Oxidation,"File: ""J:\082018-os-Sc-Wa\sc6-O.raw""	SpectrumID: ""2321""	scans: ""8324"""
GFSGLDGAKG,,"File: ""J:\082018-os-Sc-Wa\sc6-O.raw""	SpectrumID: ""9985""	scans: ""17372"""
TGPPGPAGQD,4|Oxidation|9|Deamidated,"File: ""J:\082018-os-Sc-Wa\sc6-O.raw""	SpectrumID: ""6159""	scans: ""13144"""
GVMGFPGPK,3|Oxidation|6|Oxidation,"File: ""J:\082018-os-Sc-Wa\sc6-O.raw""	SpectrumID: ""9112""	scans: ""16399"""
PGFPGAVGAK,1|Oxidation|4|Oxidation,"File: ""J:\082018-os-Sc-Wa\sc6-O.raw""	SpectrumID: ""8162""	scans: ""15345"""
GSAGPPGATGF,6|Oxidation,"File: ""J:\082018-os-Sc-Wa\sc6-O.raw""	SpectrumID: ""14076""	scans: ""21893"""
GSEGPQGVRG,6|Deamidated,"File: ""J:\082018-os-Sc-Wa\sc6-O.raw""	SpectrumID: ""3541""	scans: ""9983"""
QGPSGASGER,,"File: ""J:\082018-os-Sc-Wa\sc6-O.raw""	SpectrumID: ""4356""	scans: ""10981"""
PGPPGPPGAR,1|Oxidation|4|Oxidation|7|Oxidation,"File: ""J:\082018-os-Sc-Wa\sc6-O.raw""	SpectrumID: ""2611""	scans: ""8801"""
PGPMGPSGPR,4|Oxidation,"File: ""J:\082018-os-Sc-Wa\sc6-O.raw""	SpectrumID: ""26436""	scans: ""35271"""
AKGDAGPAGPK,,"File: ""J:\082018-os-Sc-Wa\sc6-O.raw""	SpectrumID: ""210""	scans: ""3672"""
AGVMGFPGPK,4|Oxidation|7|Oxidation,"File: ""J:\082018-os-Sc-Wa\sc6-O.raw""	SpectrumID: ""9792""	scans: ""17164"""
PGPPGAVGPAGK,,"File: ""J:\082018-os-Sc-Wa\sc6-O.raw""	SpectrumID: ""10903""	scans: ""18401"""
~PGAPGPVGPAGK,,"File: ""J:\082018-os-Sc-Wa\sc6-O.raw""	SpectrumID: ""10903""	scans: ""18401"""
GPPGPMGPPGL,5|Oxidation|6|Oxidation,"File: ""J:\082018-os-Sc-Wa\sc6-O.raw""	SpectrumID: ""17082""	scans: ""25142"""
GEPGPPGPAGAA,3|Oxidation|6|Oxidation,"File: ""J:\082018-os-Sc-Wa\sc6-O.raw""	SpectrumID: ""7744""	scans: ""14898"""
GANGAPGNDGAK,8|Deamidated,"File: ""J:\082018-os-Sc-Wa\sc6-O.raw""	SpectrumID: ""329""	scans: ""4245"""
NGAPGQMGPR,1|Deamidated|4|Oxidation|6|Deamidated|7|Oxidation|9|Oxidation,"File: ""J:\082018-os-Sc-Wa\sc6-O.raw""	SpectrumID: ""3408""	scans: ""9841"""
PPGPPGPAGEK,2|Oxidation|5|Oxidation,"File: ""J:\082018-os-Sc-Wa\sc6-O.raw""	SpectrumID: ""6889""	scans: ""13957"""
IAGAPGFPGAR,5|Oxidation|8|Oxidation,"File: ""J:\082018-os-Sc-Wa\sc6-O.raw""	SpectrumID: ""10174""	scans: ""17587"""
GPPGPMGPPGLA,6|Oxidation,"File: ""J:\082018-os-Sc-Wa\sc6-O.raw""	SpectrumID: ""17518""	scans: ""25614"""
VPGPMGPSGPR,5|Oxidation,"File: ""J:\082018-os-Sc-Wa\sc6-O.raw""	SpectrumID: ""6459""	scans: ""13472"""
GPPGFPGAVGAK,3|Oxidation|6|Oxidation,"File: ""J:\082018-os-Sc-Wa\sc6-O.raw""	SpectrumID: ""9840""	scans: ""17215"""
GFPGADGVAGPK,3|Oxidation,"File: ""J:\082018-os-Sc-Wa\sc6-O.raw""	SpectrumID: ""10890""	scans: ""18384"""
GRPGAPGPAGAR,3|Oxidation|6|Oxidation,"File: ""J:\082018-os-Sc-Wa\sc6-O.raw""	SpectrumID: ""1398""	scans: ""6862"""
GIAGAPGFPGAR,6|Oxidation|9|Oxidation,"File: ""J:\082018-os-Sc-Wa\sc6-O.raw""	SpectrumID: ""11452""	scans: ""19011"""
QAGVMGFPGPK,1|Deamidated|5|Oxidation|8|Oxidation,"File: ""J:\082018-os-Sc-Wa\sc6-O.raw""	SpectrumID: ""10685""	scans: ""18163"""
TGPPGPAGQDGR,4|Oxidation,"File: ""J:\082018-os-Sc-Wa\sc6-O.raw""	SpectrumID: ""2801""	scans: ""9070"""
GADGSPGKDGVR,6|Oxidation,"File: ""J:\082018-os-Sc-Wa\sc6-O.raw""	SpectrumID: ""995""	scans: ""6159"""
GAPGAPGPVGPAGK,,"File: ""J:\082018-os-Sc-Wa\sc6-O.raw""	SpectrumID: ""8018""	scans: ""15191"""
GLPGTAGLPGMK,3|Oxidation|9|Oxidation|11|Oxidation,"File: ""J:\082018-os-Sc-Wa\sc6-O.raw""	SpectrumID: ""10258""	scans: ""17684"""
NAGPPGPPGPAGK,1|Deamidated|5|Oxidation|8|Oxidation,"File: ""J:\082018-os-Sc-Wa\sc6-O.raw""	SpectrumID: ""6382""	scans: ""13390"""
GPPGPMGPPGLAG,3|Oxidation|6|Oxidation|9|Oxidation,"File: ""J:\082018-os-Sc-Wa\sc6-O.raw""	SpectrumID: ""14225""	scans: ""22052"""
GVPGPPGAVGPAGK,,"File: ""J:\082018-os-Sc-Wa\sc6-O.raw""	SpectrumID: ""11126""	scans: ""18650"""
GQAGVMGFPGPK,6|Oxidation,"File: ""J:\082018-os-Sc-Wa\sc6-O.raw""	SpectrumID: ""11479""	scans: ""19040"""
GNAGPPGPPGPAGK,2|Deamidated|6|Oxidation|9|Oxidation,"File: ""J:\082018-os-Sc-Wa\sc6-O.raw""	SpectrumID: ""5053""	scans: ""11795"""
GLTGSPGSPGPDGK,,"File: ""J:\082018-os-Sc-Wa\sc6-O.raw""	SpectrumID: ""7036""	scans: ""14117"""
GQAGVMGFPGPKG,6|Oxidation|9|Oxidation,"File: ""J:\082018-os-Sc-Wa\sc6-O.raw""	SpectrumID: ""9739""	scans: ""17097"""
GVVGLPGQRGER,6|Oxidation|8|Deamidated,"File: ""J:\082018-os-Sc-Wa\sc6-O.raw""	SpectrumID: ""7023""	scans: ""14103"""
GDKGETGEQGDR,,"File: ""J:\082018-os-Sc-Wa\sc6-O.raw""	SpectrumID: ""709""	scans: ""5775"""
EQGPSGASGPAGPR,,"File: ""J:\082018-os-Sc-Wa\sc6-O.raw""	SpectrumID: ""4509""	scans: ""11153"""
ISVPGPMGPSGPR,7|Oxidation,"File: ""J:\082018-os-Sc-Wa\sc6-O.raw""	SpectrumID: ""12341""	scans: ""19988"""
PGPTGLPGPPGER,1|Oxidation|7|Oxidation|10|Oxidation,"File: ""J:\082018-os-Sc-Wa\sc6-O.raw""	SpectrumID: ""9368""	scans: ""16678"""
FAGPPGADGQPGAK,5|Oxidation|10|Deamidated,"File: ""J:\082018-os-Sc-Wa\sc6-O.raw""	SpectrumID: ""8444""	scans: ""15652"""
APGIAGAPGFPGAR,2|Oxidation|8|Oxidation|11|Oxidation,"File: ""J:\082018-os-Sc-Wa\sc6-O.raw""	SpectrumID: ""12279""	scans: ""19920"""
GPAGPPGFPGAVGAK,6|Oxidation,"File: ""J:\082018-os-Sc-Wa\sc6-O.raw""	SpectrumID: ""13935""	scans: ""21734"""
GLPGPPGAPGPQGF,3|Oxidation|6|Oxidation|11|Oxidation,"File: ""J:\082018-os-Sc-Wa\sc6-O.raw""	SpectrumID: ""19583""	scans: ""27844"""
GDKGETGEQGDRG,9|Deamidated,"File: ""J:\082018-os-Sc-Wa\sc6-O.raw""	SpectrumID: ""897""	scans: ""6038"""
AGPPGATGFPGAAGR,4|Oxidation|10|Oxidation,"File: ""J:\082018-os-Sc-Wa\sc6-O.raw""	SpectrumID: ""9516""	scans: ""16860"""
PGENGAPGQMGPR,1|Oxidation|4|Deamidated|7|Oxidation|9|Deamidated|10|Oxidation,"File: ""J:\082018-os-Sc-Wa\sc6-O.raw""	SpectrumID: ""2515""	scans: ""8610"""
GEQGPSGASGPAGPR,,"File: ""J:\082018-os-Sc-Wa\sc6-O.raw""	SpectrumID: ""4574""	scans: ""11225"""
GVPGPPGAVGPAGKDG,,"File: ""J:\082018-os-Sc-Wa\sc6-O.raw""	SpectrumID: ""11830""	scans: ""19435"""
GFPGLPGPSGEPGK,3|Oxidation|6|Oxidation|12|Oxidation,"File: ""J:\082018-os-Sc-Wa\sc6-O.raw""	SpectrumID: ""13966""	scans: ""21768"""
GQPGAKGEPGDAGAK,2|Deamidated|9|Oxidation,"File: ""J:\082018-os-Sc-Wa\sc6-O.raw""	SpectrumID: ""1502""	scans: ""7033"""
GEVGPPGPPGPAGEK,6|Oxidation|11|Oxidation,"File: ""J:\082018-os-Sc-Wa\sc6-O.raw""	SpectrumID: ""6933""	scans: ""14007"""
AGPAGNPGADGQPGAK,7|Oxidation|12|Deamidated,"File: ""J:\082018-os-Sc-Wa\sc6-O.raw""	SpectrumID: ""3242""	scans: ""9642"""
GAPGTPGPQGIAGQR,3|Oxidation|9|Deamidated|14|Deamidated,"File: ""J:\082018-os-Sc-Wa\sc6-O.raw""	SpectrumID: ""9652""	scans: ""17005"""
EPGEPGASGPMGPR,2|Oxidation|5|Oxidation|11|Oxidation,"File: ""J:\082018-os-Sc-Wa\sc6-O.raw""	SpectrumID: ""3850""	scans: ""10329"""
GPPGPMGPPGLAGPPG,3|Oxidation|6|Oxidation,"File: ""J:\082018-os-Sc-Wa\sc6-O.raw""	SpectrumID: ""18675""	scans: ""26853"""
GAPGAPGAPGPVGPAGK,3|Oxidation|6|Oxidation,"File: ""J:\082018-os-Sc-Wa\sc6-O.raw""	SpectrumID: ""7598""	scans: ""14732"""
TGPAGPPGFPGAVGAK,7|Oxidation,"File: ""J:\082018-os-Sc-Wa\sc6-O.raw""	SpectrumID: ""14486""	scans: ""22340"""
SPGENGAPGQMGPR,2|Oxidation|5|Deamidated|8|Oxidation|10|Deamidated|11|Oxidation,"File: ""J:\082018-os-Sc-Wa\sc6-O.raw""	SpectrumID: ""2608""	scans: ""8797"""
RGDKGETGEQGDR,10|Deamidated,"File: ""J:\082018-os-Sc-Wa\sc6-O.raw""	SpectrumID: ""628""	scans: ""5684"""
GEPGPPGPAGAAGPAGN,3|Oxidation|6|Oxidation|17|Deamidated,"File: ""J:\082018-os-Sc-Wa\sc6-O.raw""	SpectrumID: ""10679""	scans: ""18157"""
GDKGETGEQGDRGI,9|Deamidated,"File: ""J:\082018-os-Sc-Wa\sc6-O.raw""	SpectrumID: ""3740""	scans: ""10203"""
DGEAGAQGPPGPAGPAG,7|Deamidated|10|Oxidation,"File: ""J:\082018-os-Sc-Wa\sc6-O.raw""	SpectrumID: ""12786""	scans: ""20472"""
GEPGEPGASGPMGPR,3|Oxidation|6|Oxidation|12|Oxidation,"File: ""J:\082018-os-Sc-Wa\sc6-O.raw""	SpectrumID: ""3916""	scans: ""10411"""
AAGPAGNPGADGQPGAK,7|Deamidated|8|Oxidation|13|Deamidated,"File: ""J:\082018-os-Sc-Wa\sc6-O.raw""	SpectrumID: ""4443""	scans: ""11079"""
GSAGPPGATGFPGAAGR,6|Oxidation|12|Oxidation,"File: ""J:\082018-os-Sc-Wa\sc6-O.raw""	SpectrumID: ""9801""	scans: ""17174"""
GEPGPTGLPGPPGER,3|Oxidation|9|Oxidation|12|Oxidation,"File: ""J:\082018-os-Sc-Wa\sc6-O.raw""	SpectrumID: ""9322""	scans: ""16623"""
PGEVGPPGPPGPAGEK,1|Oxidation|7|Oxidation,"File: ""J:\082018-os-Sc-Wa\sc6-O.raw""	SpectrumID: ""8491""	scans: ""15702"""
GPPGPMGPPGLAGPPGE,6|Oxidation,"File: ""J:\082018-os-Sc-Wa\sc6-O.raw""	SpectrumID: ""20565""	scans: ""28933"""
PMGPPGLAGPPGESGR,2|Oxidation|11|Oxidation,"File: ""J:\082018-os-Sc-Wa\sc6-O.raw""	SpectrumID: ""10899""	scans: ""18397"""
DGLNGLPGPIGPPGPR,,"File: ""J:\082018-os-Sc-Wa\sc6-O.raw""	SpectrumID: ""23892""	scans: ""32511"""
GAAGPAGNPGADGQPGAK,9|Oxidation|14|Deamidated|15|Oxidation,"File: ""J:\082018-os-Sc-Wa\sc6-O.raw""	SpectrumID: ""2513""	scans: ""8608"""
ANGAPGIAGAPGFPGAR,2|Deamidated|5|Oxidation|11|Oxidation|14|Oxidation,"File: ""J:\082018-os-Sc-Wa\sc6-O.raw""	SpectrumID: ""14614""	scans: ""22476"""
DGEAGAQGPPGPAGPAGE,7|Deamidated,"File: ""J:\082018-os-Sc-Wa\sc6-O.raw""	SpectrumID: ""15735""	scans: ""23678"""
PGEPGEPGASGPMGPR,4|Oxidation|7|Oxidation|13|Oxidation,"File: ""J:\082018-os-Sc-Wa\sc6-O.raw""	SpectrumID: ""4658""	scans: ""11319"""
GPMGPPGLAGPPGESGR,3|Oxidation,"File: ""J:\082018-os-Sc-Wa\sc6-O.raw""	SpectrumID: ""12659""	scans: ""20336"""
GDRGDAGPKGADGSPGK,8|Oxidation,"File: ""J:\082018-os-Sc-Wa\sc6-O.raw""	SpectrumID: ""1300""	scans: ""6584"""
TGPPGPAGQDGRPGPPG,4|Oxidation|9|Deamidated|13|Oxidation|16|Oxidation,"File: ""J:\082018-os-Sc-Wa\sc6-O.raw""	SpectrumID: ""5134""	scans: ""11881"""
GPTGPAGPPGFPGAVGAK,9|Oxidation|12|Oxidation,"File: ""J:\082018-os-Sc-Wa\sc6-O.raw""	SpectrumID: ""13407""	scans: ""21139"""
GPAGFAGPPGADGQPGAK,9|Oxidation|14|Deamidated,"File: ""J:\082018-os-Sc-Wa\sc6-O.raw""	SpectrumID: ""11509""	scans: ""19074"""
GLTGPIGPPGPAGAPGDK,9|Oxidation,"File: ""J:\082018-os-Sc-Wa\sc6-O.raw""	SpectrumID: ""14782""	scans: ""22656"""
EQGVPGDLGAPGPSGAR,13|Oxidation,"File: ""J:\082018-os-Sc-Wa\sc6-O.raw""	SpectrumID: ""21282""	scans: ""29717"""
GSPGEQGPSGASGPAGPR,3|Oxidation|6|Deamidated,"File: ""J:\082018-os-Sc-Wa\sc6-O.raw""	SpectrumID: ""5621""	scans: ""12497"""
GANGAPGIAGAPGFPGAR,6|Oxidation|12|Oxidation|15|Oxidation,"File: ""J:\082018-os-Sc-Wa\sc6-O.raw""	SpectrumID: ""12635""	scans: ""20311"""
GPAGAPGTPGPQGIAGQR,12|Deamidated|17|Deamidated,"File: ""J:\082018-os-Sc-Wa\sc6-O.raw""	SpectrumID: ""12098""	scans: ""19721"""
GEAGAQGPPGPAGPAGER,6|Deamidated|9|Oxidation,"File: ""J:\082018-os-Sc-Wa\sc6-O.raw""	SpectrumID: ""6940""	scans: ""14014"""
GPAGPQGPRGDKGETGE,6|Deamidated,"File: ""J:\082018-os-Sc-Wa\sc6-O.raw""	SpectrumID: ""3052""	scans: ""9386"""
GFPGLPGPSGEPGKQGP,3|Oxidation|6|Oxidation|15|Deamidated,"File: ""J:\082018-os-Sc-Wa\sc6-O.raw""	SpectrumID: ""17619""	scans: ""25722"""
GFSGLDGAKGDAGPAGPK,14|Oxidation,"File: ""J:\082018-os-Sc-Wa\sc6-O.raw""	SpectrumID: ""9848""	scans: ""17224"""
GEQGVPGDLGAPGPSGAR,12|Oxidation,"File: ""J:\082018-os-Sc-Wa\sc6-O.raw""	SpectrumID: ""11714""	scans: ""19311"""
GSPGEAGRPGEAGLPGAK,9|Oxidation|15|Oxidation,"File: ""J:\082018-os-Sc-Wa\sc6-O.raw""	SpectrumID: ""4728""	scans: ""11394"""
GPPGAPGAPGAPGPVGPAGK,3|Oxidation|9|Oxidation,"File: ""J:\082018-os-Sc-Wa\sc6-O.raw""	SpectrumID: ""10125""	scans: ""17533"""
GLTGPIGPPGPAGAPGDKG,9|Oxidation|15|Oxidation,"File: ""J:\082018-os-Sc-Wa\sc6-O.raw""	SpectrumID: ""13612""	scans: ""21367"""
GFPGADGVAGPKGPAGER,3|Oxidation|11|Oxidation,"File: ""J:\082018-os-Sc-Wa\sc6-O.raw""	SpectrumID: ""9667""	scans: ""17021"""
PGPMGPPGLAGPPGESGR,1|Oxidation|4|Oxidation|13|Oxidation,"File: ""J:\082018-os-Sc-Wa\sc6-O.raw""	SpectrumID: ""11859""	scans: ""19466"""
PGPTGPAGPPGFPGAVGAK,1|Oxidation|10|Oxidation|13|Oxidation,"File: ""J:\082018-os-Sc-Wa\sc6-O.raw""	SpectrumID: ""13877""	scans: ""21673"""
DGEAGAQGPPGPAGPAGER,,"File: ""J:\082018-os-Sc-Wa\sc6-O.raw""	SpectrumID: ""9665""	scans: ""17019"""
PAGAAGPAGNPGADGQPGAK,10|Deamidated|11|Oxidation|16|Deamidated|17|Oxidation,"File: ""J:\082018-os-Sc-Wa\sc6-O.raw""	SpectrumID: ""4525""	scans: ""11171"""
EPGSPGENGAPGQMGPR,2|Oxidation|5|Oxidation|8|Deamidated|11|Oxidation|13|Deamidated|14|Oxidation,"File: ""J:\082018-os-Sc-Wa\sc6-O.raw""	SpectrumID: ""3678""	scans: ""10131"""
DGPAGAPGTPGPQGIAGQR,7|Oxidation|18|Deamidated,"File: ""J:\082018-os-Sc-Wa\sc6-O.raw""	SpectrumID: ""14272""	scans: ""22102"""
TGDAGPVGPPGPPGPPGPPG,10|Oxidation|13|Oxidation|19|Oxidation,"File: ""J:\082018-os-Sc-Wa\sc6-O.raw""	SpectrumID: ""15487""	scans: ""23411"""
GPPGEPGEPGASGPMGPR,3|Oxidation|6|Oxidation|9|Oxidation|14|Oxidation|15|Oxidation,"File: ""J:\082018-os-Sc-Wa\sc6-O.raw""	SpectrumID: ""5606""	scans: ""12473"""
GEPGSPGENGAPGQMGPR,12|Oxidation|14|Deamidated|15|Oxidation,"File: ""J:\082018-os-Sc-Wa\sc6-O.raw""	SpectrumID: ""5456""	scans: ""12261"""
AGPPGAPGAPGAPGPVGPAGK,4|Oxidation|7|Oxidation|13|Oxidation,"File: ""J:\082018-os-Sc-Wa\sc6-O.raw""	SpectrumID: ""9138""	scans: ""16426"""
GAPGSQGAPGLQGMPGER,3|Oxidation|6|Deamidated|9|Oxidation|12|Deamidated|14|Oxidation|15|Oxidation,"File: ""J:\082018-os-Sc-Wa\sc6-O.raw""	SpectrumID: ""6998""	scans: ""14076"""
GPAGPQGPRGDKGETGEQ,6|Deamidated|18|Deamidated,"File: ""J:\082018-os-Sc-Wa\sc6-O.raw""	SpectrumID: ""3624""	scans: ""10071"""
DGEAGAQGPPGPAGPAGERG,7|Deamidated,"File: ""J:\082018-os-Sc-Wa\sc6-O.raw""	SpectrumID: ""9995""	scans: ""17383"""
PGEQGVPGDLGAPGPSGAR,1|Oxidation|4|Deamidated|15|Oxidation,"File: ""J:\082018-os-Sc-Wa\sc6-O.raw""	SpectrumID: ""12624""	scans: ""20299"""
KNGDDGEAGKPGRPGER,2|Deamidated|14|Oxidation,"File: ""J:\082018-os-Sc-Wa\sc6-O.raw""	SpectrumID: ""624""	scans: ""5680"""
GFPGERGVQGPPGPAGPR,3|Oxidation|9|Deamidated|12|Oxidation,"File: ""J:\082018-os-Sc-Wa\sc6-O.raw""	SpectrumID: ""12494""	scans: ""20155"""
AGRPGEVGPPGPPGPAGEK,4|Oxidation|10|Oxidation|13|Oxidation,"File: ""J:\082018-os-Sc-Wa\sc6-O.raw""	SpectrumID: ""5242""	scans: ""11996"""
PPGPMGPPGLAGPPGESGR,2|Oxidation|5|Oxidation|14|Oxidation,"File: ""J:\082018-os-Sc-Wa\sc6-O.raw""	SpectrumID: ""12286""	scans: ""19927"""
GPAGPQGPRGDKGETGEQG,6|Deamidated|18|Deamidated,"File: ""J:\082018-os-Sc-Wa\sc6-O.raw""	SpectrumID: ""3367""	scans: ""9792"""
GPPGPMGPPGLAGPPGESGR,6|Oxidation,"File: ""J:\082018-os-Sc-Wa\sc6-O.raw""	SpectrumID: ""14899""	scans: ""22782"""
GSEGPQGVRGEPGPPGPAGA,6|Deamidated|12|Oxidation|15|Oxidation,"File: ""J:\082018-os-Sc-Wa\sc6-O.raw""	SpectrumID: ""8932""	scans: ""16180"""
GKNGDDGEAGKPGRPGER,3|Deamidated|15|Oxidation,"File: ""J:\082018-os-Sc-Wa\sc6-O.raw""	SpectrumID: ""632""	scans: ""5691"""
TGDAGPVGPPGPPGPPGPPGP,10|Oxidation|13|Oxidation|16|Oxidation,"File: ""J:\082018-os-Sc-Wa\sc6-O.raw""	SpectrumID: ""17869""	scans: ""25989"""
GANGAPGNDGAKGDAGAPGAPG,3|Deamidated|6|Oxidation|8|Deamidated|18|Oxidation|21|Oxidation,"File: ""J:\082018-os-Sc-Wa\sc6-O.raw""	SpectrumID: ""3215""	scans: ""9611"""
TGPPGPAGQDGRPGPPGPPG,4|Oxidation|9|Deamidated|13|Oxidation|16|Oxidation|19|Oxidation,"File: ""J:\082018-os-Sc-Wa\sc6-O.raw""	SpectrumID: ""6793""	scans: ""13855"""
GETGPAGRPGEVGPPGPPGP,9|Oxidation|15|Oxidation|18|Oxidation,"File: ""J:\082018-os-Sc-Wa\sc6-O.raw""	SpectrumID: ""9582""	scans: ""16930"""
GPPGPAGFAGPPGADGQPGAK,3|Oxidation|12|Oxidation|17|Deamidated,"File: ""J:\082018-os-Sc-Wa\sc6-O.raw""	SpectrumID: ""13018""	scans: ""20724"""
QGPPGEPGEPGASGPMGPR,4|Oxidation|7|Oxidation|10|Oxidation|16|Oxidation,"File: ""J:\082018-os-Sc-Wa\sc6-O.raw""	SpectrumID: ""5647""	scans: ""12534"""
PAGPPGAPGAPGAPGPVGPAGK,5|Oxidation|8|Oxidation|11|Oxidation|14|Oxidation,"File: ""J:\082018-os-Sc-Wa\sc6-O.raw""	SpectrumID: ""8759""	scans: ""15995"""
GPPGSPGEQGPSGASGPAGPR,3|Oxidation|6|Oxidation|9|Deamidated,"File: ""J:\082018-os-Sc-Wa\sc6-O.raw""	SpectrumID: ""6502""	scans: ""13518"""
GPPGPTGPAGPPGFPGAVGAK,2|Oxidation|3|Oxidation|5|Oxidation|12|Oxidation|15|Oxidation,"File: ""J:\082018-os-Sc-Wa\sc6-O.raw""	SpectrumID: ""28024""	scans: ""37000"""
TGDAGPVGPPGPPGPPGPPGPP,,"File: ""J:\082018-os-Sc-Wa\sc6-O.raw""	SpectrumID: ""23515""	scans: ""32105"""
GPAGPPGAPGAPGAPGPVGPAGK,6|Oxidation|9|Oxidation|12|Oxidation,"File: ""J:\082018-os-Sc-Wa\sc6-O.raw""	SpectrumID: ""10270""	scans: ""17696"""
GETGPAGRPGEVGPPGPPGPA,9|Oxidation|15|Oxidation,"File: ""J:\082018-os-Sc-Wa\sc6-O.raw""	SpectrumID: ""10708""	scans: ""18188"""
AGPPGPTGPAGPPGFPGAVGAK,4|Oxidation|13|Oxidation,"File: ""J:\082018-os-Sc-Wa\sc6-O.raw""	SpectrumID: ""16458""	scans: ""24474"""
DGEAGAQGPPGPAGPAGERGE,7|Deamidated|10|Oxidation,"File: ""J:\082018-os-Sc-Wa\sc6-O.raw""	SpectrumID: ""9216""	scans: ""16510"""
TGPPGPAGQDGRPGPPGPPGA,4|Oxidation|9|Deamidated|13|Oxidation|16|Oxidation|19|Oxidation,"File: ""J:\082018-os-Sc-Wa\sc6-O.raw""	SpectrumID: ""8144""	scans: ""15326"""
RGARGEPGPTGLPGPPGER,7|Oxidation|13|Oxidation|16|Oxidation,"File: ""J:\082018-os-Sc-Wa\sc6-O.raw""	SpectrumID: ""5346""	scans: ""12116"""
GPAGPQGPRGDKGETGEQGD,6|Deamidated|18|Deamidated,"File: ""J:\082018-os-Sc-Wa\sc6-O.raw""	SpectrumID: ""4116""	scans: ""10689"""
GETGPAGRPGEVGPPGPPGPAG,9|Oxidation|15|Oxidation,"File: ""J:\082018-os-Sc-Wa\sc6-O.raw""	SpectrumID: ""10591""	scans: ""18056"""
AAGPPGPTGPAGPPGFPGAVGAK,5|Oxidation|14|Oxidation,"File: ""J:\082018-os-Sc-Wa\sc6-O.raw""	SpectrumID: ""16609""	scans: ""24635"""
PGPPGSPGEQGPSGASGPAGPR,1|Oxidation|4|Oxidation|7|Oxidation|10|Deamidated,"File: ""J:\082018-os-Sc-Wa\sc6-O.raw""	SpectrumID: ""7049""	scans: ""14130"""
TGPAGPPGAPGAPGAPGPVGPAGK,7|Oxidation|10|Oxidation,"File: ""J:\082018-os-Sc-Wa\sc6-O.raw""	SpectrumID: ""11971""	scans: ""19585"""
GAPGDRGEPGPPGPAGFAGPPG,3|Oxidation|9|Oxidation|14|Oxidation|21|Oxidation,"File: ""J:\082018-os-Sc-Wa\sc6-O.raw""	SpectrumID: ""12492""	scans: ""20153"""
TGDAGPVGPPGPPGPPGPPGPPS,10|Oxidation|16|Oxidation,"File: ""J:\082018-os-Sc-Wa\sc6-O.raw""	SpectrumID: ""19143""	scans: ""27372"""
DGEAGAQGPPGPAGPAGERGEQ,7|Deamidated|22|Deamidated,"File: ""J:\082018-os-Sc-Wa\sc6-O.raw""	SpectrumID: ""10896""	scans: ""18394"""
GPPGPAGAAGPAGNPGADGQPGAK,3|Oxidation|14|Deamidated|15|Oxidation|20|Deamidated|21|Oxidation,"File: ""J:\082018-os-Sc-Wa\sc6-O.raw""	SpectrumID: ""7231""	scans: ""14336"""
GPPGPMGPPGLAGPPGESGREG,3|Oxidation|6|Oxidation|15|Oxidation,"File: ""J:\082018-os-Sc-Wa\sc6-O.raw""	SpectrumID: ""13020""	scans: ""20726"""
GFQGPPGEPGEPGASGPMGPR,3|Deamidated|9|Oxidation|12|Oxidation|17|Oxidation,"File: ""J:\082018-os-Sc-Wa\sc6-O.raw""	SpectrumID: ""11696""	scans: ""19292"""
TGPAGRPGEVGPPGPPGPAGEK,7|Oxidation|13|Oxidation|16|Oxidation,"File: ""J:\082018-os-Sc-Wa\sc6-O.raw""	SpectrumID: ""6367""	scans: ""13374"""
TGPPGPAGQDGRPGPPGPPGAR,4|Oxidation|9|Deamidated|13|Oxidation|19|Oxidation,"File: ""J:\082018-os-Sc-Wa\sc6-O.raw""	SpectrumID: ""6410""	scans: ""13420"""
AGAPGAPGSQGAPGLQGMPGER,4|Oxidation|7|Oxidation|13|Oxidation|16|Deamidated|18|Oxidation|19|Oxidation,"File: ""J:\082018-os-Sc-Wa\sc6-O.raw""	SpectrumID: ""7558""	scans: ""14689"""
GAPGDRGEPGPPGPAGFAGPPGA,3|Oxidation|9|Oxidation|12|Oxidation|21|Oxidation,"File: ""J:\082018-os-Sc-Wa\sc6-O.raw""	SpectrumID: ""13735""	scans: ""21502"""
DGEAGAQGPPGPAGPAGERGEQG,7|Deamidated|22|Deamidated,"File: ""J:\082018-os-Sc-Wa\sc6-O.raw""	SpectrumID: ""10800""	scans: ""18286"""
GPAGPQGPRGDKGETGEQGDR,6|Deamidated|18|Deamidated,"File: ""J:\082018-os-Sc-Wa\sc6-O.raw""	SpectrumID: ""2680""	scans: ""8892"""
GSPGADGPAGAPGTPGPQGIAGQR,23|Deamidated,"File: ""J:\082018-os-Sc-Wa\sc6-O.raw""	SpectrumID: ""13288""	scans: ""21012"""
GEPGPPGPAGFAGPPGADGQPGAK,20|Deamidated,"File: ""J:\082018-os-Sc-Wa\sc6-O.raw""	SpectrumID: ""17201""	scans: ""25269"""
GPPGPPGSPGEQGPSGASGPAGPR,3|Oxidation|6|Oxidation|12|Deamidated,"File: ""J:\082018-os-Sc-Wa\sc6-O.raw""	SpectrumID: ""9134""	scans: ""16422"""
GSEGPQGVRGEPGPPGPAGAAGPA,6|Deamidated|12|Oxidation|15|Oxidation,"File: ""J:\082018-os-Sc-Wa\sc6-O.raw""	SpectrumID: ""10614""	scans: ""18086"""
GETGPAGPPGAPGAPGAPGPVGPAGK,9|Oxidation,"File: ""J:\082018-os-Sc-Wa\sc6-O.raw""	SpectrumID: ""13716""	scans: ""21478"""
GRTGDAGPVGPPGPPGPPGPPGPP,12|Oxidation|15|Oxidation|18|Oxidation|21|Oxidation,"File: ""J:\082018-os-Sc-Wa\sc6-O.raw""	SpectrumID: ""12648""	scans: ""20325"""
GSEGPQGVRGEPGPPGPAGAAGPAG,6|Deamidated|12|Oxidation|15|Oxidation,"File: ""J:\082018-os-Sc-Wa\sc6-O.raw""	SpectrumID: ""10522""	scans: ""17981"""
GSPGADGPAGAPGTPGPQGIAGQRG,3|Oxidation|12|Oxidation|18|Deamidated|23|Deamidated,"File: ""J:\082018-os-Sc-Wa\sc6-O.raw""	SpectrumID: ""12186""	scans: ""19815"""
GAPGDRGEPGPPGPAGFAGPPGAD,3|Oxidation|9|Oxidation|14|Oxidation|21|Oxidation,"File: ""J:\082018-os-Sc-Wa\sc6-O.raw""	SpectrumID: ""13715""	scans: ""21477"""
GETGPAGRPGEVGPPGPPGPAGEK,9|Oxidation,"File: ""J:\082018-os-Sc-Wa\sc6-O.raw""	SpectrumID: ""9154""	scans: ""16444"""
GEAGKPGEQGVPGDLGAPGPSGAR,6|Oxidation|9|Deamidated|18|Oxidation,"File: ""J:\082018-os-Sc-Wa\sc6-O.raw""	SpectrumID: ""9571""	scans: ""16918"""
GDAGAPGAPGSQGAPGLQGMPGER,6|Oxidation|9|Oxidation|12|Deamidated|15|Oxidation|18|Deamidated|21|Oxidation,"File: ""J:\082018-os-Sc-Wa\sc6-O.raw""	SpectrumID: ""12406""	scans: ""20061"""
QGPPGPPGSPGEQGPSGASGPAGPR,4|Oxidation|7|Oxidation|13|Deamidated,"File: ""J:\082018-os-Sc-Wa\sc6-O.raw""	SpectrumID: ""14393""	scans: ""22231"""
GRTGDAGPVGPPGPPGPPGPPGPPS,12|Oxidation|15|Oxidation|18|Oxidation|21|Oxidation,"File: ""J:\082018-os-Sc-Wa\sc6-O.raw""	SpectrumID: ""12050""	scans: ""19670"""
DGEAGAQGPPGPAGPAGERGEQGPA,7|Deamidated|10|Oxidation|22|Deamidated,"File: ""J:\082018-os-Sc-Wa\sc6-O.raw""	SpectrumID: ""11392""	scans: ""18937"""
PQGFQGPPGEPGEPGASGPMGPR,2|Deamidated|5|Deamidated|11|Oxidation|14|Oxidation|22|Oxidation,"File: ""J:\082018-os-Sc-Wa\sc6-O.raw""	SpectrumID: ""13401""	scans: ""21132"""
GFPGLPGPSGEPGKQGPSGASGER,3|Oxidation|6|Oxidation|15|Deamidated,"File: ""J:\082018-os-Sc-Wa\sc6-O.raw""	SpectrumID: ""12320""	scans: ""19965"""
GATGAAGPPGPTGPAGPPGFPGAVGAK,9|Oxidation|18|Oxidation|21|Oxidation,"File: ""J:\082018-os-Sc-Wa\sc6-O.raw""	SpectrumID: ""15310""	scans: ""23222"""
GDAGAPGAPGSQGAPGLQGMPGERG,6|Oxidation|9|Oxidation|12|Deamidated|15|Oxidation|18|Deamidated|20|Oxidation|21|Oxidation,"File: ""J:\082018-os-Sc-Wa\sc6-O.raw""	SpectrumID: ""8554""	scans: ""15769"""
DGEAGAQGPPGPAGPAGERGEQGPAG,22|Deamidated,"File: ""J:\082018-os-Sc-Wa\sc6-O.raw""	SpectrumID: ""11930""	scans: ""19542"""
GSEGPQGVRGEPGPPGPAGAAGPAGN,6|Deamidated|12|Oxidation|15|Oxidation|23|Oxidation|26|Deamidated,"File: ""J:\082018-os-Sc-Wa\sc6-O.raw""	SpectrumID: ""9675""	scans: ""17029"""
GEPGPPGPAGAAGPAGNPGADGQPGAK,3|Oxidation|6|Oxidation|18|Oxidation,"File: ""J:\082018-os-Sc-Wa\sc6-O.raw""	SpectrumID: ""8279""	scans: ""15470"""
RGETGPAGPPGAPGAPGAPGPVGPAGK,10|Oxidation|16|Oxidation|19|Oxidation,"File: ""J:\082018-os-Sc-Wa\sc6-O.raw""	SpectrumID: ""8831""	scans: ""16072"""
GPQGFQGPPGEPGEPGASGPMGPR,3|Deamidated|6|Deamidated|9|Oxidation|12|Oxidation|15|Oxidation|20|Oxidation,"File: ""J:\082018-os-Sc-Wa\sc6-O.raw""	SpectrumID: ""12358""	scans: ""20009"""
LQGPPGPPGSPGEQGPSGASGPAGPR,5|Oxidation|11|Oxidation|14|Deamidated,"File: ""J:\082018-os-Sc-Wa\sc6-O.raw""	SpectrumID: ""11860""	scans: ""19467"""
GNDGATGAAGPPGPTGPAGPPGFPGAVG,2|Deamidated|11|Oxidation|21|Oxidation|24|Oxidation,"File: ""J:\082018-os-Sc-Wa\sc6-O.raw""	SpectrumID: ""23041""	scans: ""31596"""
GPPGPPGKNGDDGEAGKPGRPGER,3|Oxidation|6|Oxidation|9|Deamidated|18|Oxidation|21|Oxidation,"File: ""J:\082018-os-Sc-Wa\sc6-O.raw""	SpectrumID: ""2194""	scans: ""8170"""
DGATGAAGPPGPTGPAGPPGFPGAVGAK,10|Oxidation|19|Oxidation|22|Oxidation,"File: ""J:\082018-os-Sc-Wa\sc6-O.raw""	SpectrumID: ""17708""	scans: ""25817"""
GLQGPPGPPGSPGEQGPSGASGPAGPR,6|Oxidation|9|Oxidation|12|Oxidation|15|Deamidated,"File: ""J:\082018-os-Sc-Wa\sc6-O.raw""	SpectrumID: ""11325""	scans: ""18863"""
DRGEPGPPGPAGFAGPPGADGQPGAK,5|Oxidation|8|Oxidation|17|Oxidation|22|Deamidated|23|Oxidation,"File: ""J:\082018-os-Sc-Wa\sc6-O.raw""	SpectrumID: ""12397""	scans: ""20051"""
GDRGETGPAGPPGAPGAPGAPGPVGPAGK,,"File: ""J:\082018-os-Sc-Wa\sc6-O.raw""	SpectrumID: ""12345""	scans: ""19993"""
SGLQGPPGPPGSPGEQGPSGASGPAGPR,4|Deamidated|7|Oxidation|10|Oxidation|13|Oxidation|16|Deamidated,"File: ""J:\082018-os-Sc-Wa\sc6-O.raw""	SpectrumID: ""11954""	scans: ""19567"""
GNDGATGAAGPPGPTGPAGPPGFPGAVGAK,21|Oxidation,"File: ""J:\082018-os-Sc-Wa\sc6-O.raw""	SpectrumID: ""18740""	scans: ""26922"""
GDAGPAGPKGEPGSPGENGAPGQMGPR,8|Oxidation|12|Oxidation|15|Oxidation|18|Deamidated|21|Oxidation|23|Deamidated|24|Oxidation,"File: ""J:\082018-os-Sc-Wa\sc6-O.raw""	SpectrumID: ""4883""	scans: ""11575"""
DGEAGAQGPPGPAGPAGERGEQGPAGSPG,7|Deamidated|22|Deamidated|28|Oxidation,"File: ""J:\082018-os-Sc-Wa\sc6-O.raw""	SpectrumID: ""12141""	scans: ""19767"""
GNDGATGAAGPPGPTGPAGPPGFPGAVGAKG,2|Deamidated|12|Oxidation|21|Oxidation|24|Oxidation,"File: ""J:\082018-os-Sc-Wa\sc6-O.raw""	SpectrumID: ""16866""	scans: ""24911"""
GAPGDRGEPGPPGPAGFAGPPGADGQPGAK,3|Oxidation,"File: ""J:\082018-os-Sc-Wa\sc6-O.raw""	SpectrumID: ""13597""	scans: ""21351"""
GFSGLQGPPGPPGSPGEQGPSGASGPAGPR,6|Deamidated|18|Deamidated,"File: ""J:\082018-os-Sc-Wa\sc6-O.raw""	SpectrumID: ""19493""	scans: ""27748"""
APGDRGEPGPPGPAGFAGPPGADGQPGAK,8|Oxidation|10|Oxidation|11|Oxidation|13|Oxidation|20|Oxidation|25|Deamidated|26|Oxidation,"File: ""J:\082018-os-Sc-Wa\sc6-O.raw""	SpectrumID: ""10200""	scans: ""17615"""
DGEAGAQGPPGPAGPAGERGEQGPAGSPGF,7|Deamidated|10|Oxidation|22|Deamidated|28|Oxidation,"File: ""J:\082018-os-Sc-Wa\sc6-O.raw""	SpectrumID: ""16850""	scans: ""24894"""
QGPSGASGERGPPGPMGPPGLAGPPGESGR,13|Oxidation|16|Oxidation,"File: ""J:\082018-os-Sc-Wa\sc6-O.raw""	SpectrumID: ""11749""	scans: ""19349"""
GPPGAPGPQGFQGPPGEPGEPGASGPMGPR,2|Oxidation|6|Oxidation|12|Deamidated|15|Oxidation|18|Oxidation|21|Oxidation|27|Oxidation,"File: ""J:\082018-os-Sc-Wa\sc6-O.raw""	SpectrumID: ""13036""	scans: ""20743"""
GARGNDGATGAAGPPGPTGPAGPPGFPGAVGAK,5|Deamidated|14|Oxidation|15|Oxidation|24|Oxidation|27|Oxidation,"File: ""J:\082018-os-Sc-Wa\sc6-O.raw""	SpectrumID: ""27120""	scans: ""36006"""
GEPGPPGPAGFAGPPGADGQPGAKGEPGDAGAK,3|Oxidation|6|Oxidation|15|Oxidation|20|Deamidated|27|Oxidation,"File: ""J:\082018-os-Sc-Wa\sc6-O.raw""	SpectrumID: ""11412""	scans: ""18965"""
GSEGPQGVRGEPGPPGPAGAAGPAGNPGADGQPGAK,12|Oxidation|15|Oxidation|27|Oxidation|32|Deamidated,"File: ""J:\082018-os-Sc-Wa\sc6-O.raw""	SpectrumID: ""9044""	scans: ""16314"""
GAPGDRGEPGPPGPAGFAGPPGADGQPGAKGEPGDAGAK,3|Oxidation|9|Oxidation|12|Oxidation|21|Oxidation|26|Deamidated|27|Oxidation|33|Oxidation,"File: ""J:\082018-os-Sc-Wa\sc6-O.raw""	SpectrumID: ""9039""	scans: ""16308"""
GPSGNAGPPGPPGPAGK,5|Deamidated|9|Oxidation|12|Oxidation,"File: ""J:\082018-os-Sc-Wa\sc6-O.raw""	SpectrumID: ""5433""	scans: ""12231"""
PGPSGNAGPPGPPGPAGK,1|Oxidation|6|Deamidated|10|Oxidation|13|Oxidation,"File: ""J:\082018-os-Sc-Wa\sc6-O.raw""	SpectrumID: ""6204""	scans: ""13199"""
PPGPSGNAGPPGPPGPAGK,2|Oxidation|7|Deamidated|11|Oxidation|14|Oxidation,"File: ""J:\082018-os-Sc-Wa\sc6-O.raw""	SpectrumID: ""6838""	scans: ""13903"""
GPPGPSGNAGPPGPPGPAGK,3|Oxidation|8|Deamidated|12|Oxidation|15|Oxidation,"File: ""J:\082018-os-Sc-Wa\sc6-O.raw""	SpectrumID: ""6976""	scans: ""14053"""
VGPPGPSGNAGPPGPPGPAGK,4|Oxidation|9|Deamidated|13|Oxidation,"File: ""J:\082018-os-Sc-Wa\sc6-O.raw""	SpectrumID: ""10044""	scans: ""17435"""
VGPPGPSGNAGPPGPPGPAGKE,4|Oxidation|9|Deamidated|13|Oxidation|16|Oxidation,"File: ""J:\082018-os-Sc-Wa\sc6-O.raw""	SpectrumID: ""9435""	scans: ""16765"""
VGPPGPSGNAGPPGPPGPAGKEG,4|Oxidation|9|Deamidated|15|Oxidation|16|Oxidation,"File: ""J:\082018-os-Sc-Wa\sc6-O.raw""	SpectrumID: ""9553""	scans: ""16899"""
GPPGSAGAPGKDGLNGLPGPIGPPGPR,3|Oxidation|9|Oxidation|15|Deamidated|18|Oxidation|23|Oxidation|24|Oxidation,"File: ""J:\082018-os-Sc-Wa\sc6-O.raw""	SpectrumID: ""14298""	scans: ""22130"""
GEPGPVGVQGPPGPAGEEGK,5|Oxidation|12|Oxidation,"File: ""J:\082018-os-Sc-Wa\sc6-O.raw""	SpectrumID: ""11519""	scans: ""19085"""
KGEPGPVGVQGPPGPAGEEGK,4|Oxidation|6|Oxidation|10|Deamidated|13|Oxidation,"File: ""J:\082018-os-Sc-Wa\sc6-O.raw""	SpectrumID: ""8208""	scans: ""15394"""
GPSGPQGPGGPPGPK,6|Deamidated|14|Oxidation,"File: ""J:\082018-os-Sc-Wa\sc6-O.raw""	SpectrumID: ""5866""	scans: ""12781"""
GNDGATGAAGPPGPTGPAGPPGFPGAVGAKGEAGPQGPR,2|Deamidated|12|Oxidation|21|Oxidation|24|Oxidation|35|Oxidation|36|Deamidated|38|Oxidation,"File: ""J:\082018-os-Sc-Wa\sc6-O.raw""	SpectrumID: ""17513""	scans: ""25609"""
XP_058301912.1 collagen alpha-1(V) chain [Hylobates moloch]
DGEVGPR,,"File: ""J:\082018-os-Sc-Wa\sc6-O.raw""	SpectrumID: ""4155""	scans: ""10731"""
GVQGPPGPAGK,3|Deamidated|6|Oxidation,"File: ""J:\082018-os-Sc-Wa\sc6-O.raw""	SpectrumID: ""4546""	scans: ""11195"""
AQAILQQAR,2|Deamidated|6|Deamidated|7|Deamidated,"File: ""J:\082018-os-Sc-Wa\sc6-O.raw""	SpectrumID: ""11265""	scans: ""18799"""
QAQAILQQAR,7|Deamidated|8|Deamidated,"File: ""J:\082018-os-Sc-Wa\sc6-O.raw""	SpectrumID: ""23629""	scans: ""32226"""
SQAQAILQQAR,2|Deamidated|4|Deamidated|8|Deamidated|9|Deamidated,"File: ""J:\082018-os-Sc-Wa\sc6-O.raw""	SpectrumID: ""16728""	scans: ""24762"""
GPNGPQGPTGFPGPK,3|Deamidated|12|Oxidation,"File: ""J:\082018-os-Sc-Wa\sc6-O.raw""	SpectrumID: ""11614""	scans: ""19193"""
QESQAQAILQQAR,4|Deamidated|6|Deamidated|10|Deamidated|11|Deamidated,"File: ""J:\082018-os-Sc-Wa\sc6-O.raw""	SpectrumID: ""29298""	scans: ""38437"""
TGPPGPPGVVGPQGPTGETGPMGER,4|Oxidation|7|Oxidation|13|Deamidated|22|Oxidation,"File: ""J:\082018-os-Sc-Wa\sc6-O.raw""	SpectrumID: ""12920""	scans: ""20617"""
LLLLLLL,,"File: ""J:\082018-os-Sc-Wa\sc6-O.raw""	SpectrumID: ""24636""	scans: ""33307"""
XP_032011115.1 collagen alpha-1(XI) chain isoform X1 [Hylobates moloch]
~GAEGPPGK,6|Oxidation,"File: ""J:\082018-os-Sc-Wa\sc6-O.raw""	SpectrumID: ""613""	scans: ""5666"""
GPPGPMGPPGL,5|Oxidation|6|Oxidation,"File: ""J:\082018-os-Sc-Wa\sc6-O.raw""	SpectrumID: ""17082""	scans: ""25142"""
AQAILQQAR,2|Deamidated|6|Deamidated|7|Deamidated,"File: ""J:\082018-os-Sc-Wa\sc6-O.raw""	SpectrumID: ""11265""	scans: ""18799"""
QAQAILQQAR,7|Deamidated|8|Deamidated,"File: ""J:\082018-os-Sc-Wa\sc6-O.raw""	SpectrumID: ""23629""	scans: ""32226"""
XP_031997493.1 collagen alpha-2(XI) chain isoform X1 [Hylobates moloch]
AQAILQQAR,2|Deamidated|6|Deamidated|7|Deamidated,"File: ""J:\082018-os-Sc-Wa\sc6-O.raw""	SpectrumID: ""11265""	scans: ""18799"""
QAQAILQQAR,7|Deamidated|8|Deamidated,"File: ""J:\082018-os-Sc-Wa\sc6-O.raw""	SpectrumID: ""23629""	scans: ""32226"""
XP_058293849.1 collagen alpha-4(IV) chain [Hylobates moloch]
~GPMGPPGPPGL,5|Oxidation|6|Oxidation,"File: ""J:\082018-os-Sc-Wa\sc6-O.raw""	SpectrumID: ""17082""	scans: ""25142"""
~GDPGEVGR,3|Deamidated,"File: ""J:\082018-os-Sc-Wa\sc6-O.raw""	SpectrumID: ""3015""	scans: ""9336"""
XP_058289479.1 collagen alpha-1(II) chain [Hylobates moloch]
GPSGEPGK,6|Oxidation,"File: ""J:\082018-os-Sc-Wa\sc6-O.raw""	SpectrumID: ""613""	scans: ""5666"""
VMGFPGPK,2|Oxidation|5|Oxidation,"File: ""J:\082018-os-Sc-Wa\sc6-O.raw""	SpectrumID: ""8296""	scans: ""15488"""
GVMGFPGPK,3|Oxidation|6|Oxidation,"File: ""J:\082018-os-Sc-Wa\sc6-O.raw""	SpectrumID: ""9112""	scans: ""16399"""
FAGPPGADGQPGAK,5|Oxidation|10|Deamidated,"File: ""J:\082018-os-Sc-Wa\sc6-O.raw""	SpectrumID: ""8444""	scans: ""15652"""
GFPGLPGPSGEPGK,3|Oxidation|6|Oxidation|12|Oxidation,"File: ""J:\082018-os-Sc-Wa\sc6-O.raw""	SpectrumID: ""13966""	scans: ""21768"""
GPAGFAGPPGADGQPGAK,9|Oxidation|14|Deamidated,"File: ""J:\082018-os-Sc-Wa\sc6-O.raw""	SpectrumID: ""11509""	scans: ""19074"""
GPPGPAGFAGPPGADGQPGAK,3|Oxidation|12|Oxidation|17|Deamidated,"File: ""J:\082018-os-Sc-Wa\sc6-O.raw""	SpectrumID: ""13018""	scans: ""20724"""
GQPGVMGFPGPK,3|Oxidation|6|Oxidation|9|Oxidation,"File: ""J:\082018-os-Sc-Wa\sc6-O.raw""	SpectrumID: ""6490""	scans: ""13505"""
GPSGLAGPK,,"File: ""J:\082018-os-Sc-Wa\sc6-O.raw""	SpectrumID: ""5255""	scans: ""12011"""
GPPGPQGATGPLGPK,3|Oxidation|6|Deamidated,"File: ""J:\082018-os-Sc-Wa\sc6-O.raw""	SpectrumID: ""10696""	scans: ""18175"""
GAQGPPGATGFPGAAGR,6|Oxidation|12|Oxidation,"File: ""J:\082018-os-Sc-Wa\sc6-O.raw""	SpectrumID: ""9805""	scans: ""17178"""
VGPPGSNGNPGPPGPPGPSGK,4|Oxidation|7|Deamidated|10|Oxidation|13|Oxidation|16|Oxidation,"File: ""J:\082018-os-Sc-Wa\sc6-O.raw""	SpectrumID: ""7041""	scans: ""14122"""
XP_032611076.1 collagen alpha-2(V) chain [Hylobates moloch]
LVPVVTGIR,,"File: ""J:\082018-os-Sc-Wa\sc6-O.raw""	SpectrumID: ""16917""	scans: ""24966"""
GLTGNPGVQGPEGK,6|Oxidation,"File: ""J:\082018-os-Sc-Wa\sc6-O.raw""	SpectrumID: ""7380""	scans: ""14495"""
EGNPGPLGPIGPPGVR,12|Oxidation|13|Oxidation,"File: ""J:\082018-os-Sc-Wa\sc6-O.raw""	SpectrumID: ""15852""	scans: ""23803"""
GRGTQGPPGATGFPGSAGR,5|Deamidated|8|Oxidation,"File: ""J:\082018-os-Sc-Wa\sc6-O.raw""	SpectrumID: ""10093""	scans: ""17493"""
GSVGEAGPEGPPGEPGPPGPPGPPGHL,12|Oxidation|15|Oxidation|18|Oxidation|21|Oxidation|24|Oxidation,"File: ""J:\082018-os-Sc-Wa\sc6-O.raw""	SpectrumID: ""13647""	scans: ""21404"""
GPAGPPGGPGDKGDPGEDGQPGPDGPPGPAGTTGQR,6|Oxidation|9|Oxidation|15|Oxidation|20|Deamidated|21|Oxidation|27|Oxidation|35|Deamidated,"File: ""J:\082018-os-Sc-Wa\sc6-O.raw""	SpectrumID: ""7469""	scans: ""14590"""
NGNPGEVGFAGSPGAR,3|Deamidated|4|Oxidation|13|Oxidation,"File: ""J:\082018-os-Sc-Wa\sc6-O.raw""	SpectrumID: ""10789""	scans: ""18274"""
Taxonomic match: Equus asinus Average Score= [0.41228376]
Containing these species:Equus asinus
XP_014689063.1 collagen alpha-1(I) chain isoform X1 [Equus asinus]
GADGSPGK,6|Oxidation,"File: ""J:\082018-os-Sc-Wa\sc6-O.raw""	SpectrumID: ""221""	scans: ""3759"""
AAGLPGPK,5|Oxidation,"File: ""J:\082018-os-Sc-Wa\sc6-O.raw""	SpectrumID: ""4949""	scans: ""11660"""
GPSGEPGK,6|Oxidation,"File: ""J:\082018-os-Sc-Wa\sc6-O.raw""	SpectrumID: ""613""	scans: ""5666"""
PGAVGPAGK,,"File: ""J:\082018-os-Sc-Wa\sc6-O.raw""	SpectrumID: ""2471""	scans: ""8561"""
GDAGPAGPK,,"File: ""J:\082018-os-Sc-Wa\sc6-O.raw""	SpectrumID: ""376""	scans: ""4720"""
GAAGLPGPK,6|Oxidation,"File: ""J:\082018-os-Sc-Wa\sc6-O.raw""	SpectrumID: ""5986""	scans: ""12940"""
GPAGPQGPR,,"File: ""J:\082018-os-Sc-Wa\sc6-O.raw""	SpectrumID: ""2551""	scans: ""8667"""
GFSGLDGAK,,"File: ""J:\082018-os-Sc-Wa\sc6-O.raw""	SpectrumID: ""12292""	scans: ""19934"""
VMGFPGPK,2|Oxidation|5|Oxidation,"File: ""J:\082018-os-Sc-Wa\sc6-O.raw""	SpectrumID: ""8296""	scans: ""15488"""
PPGAVGPAGK,2|Oxidation,"File: ""J:\082018-os-Sc-Wa\sc6-O.raw""	SpectrumID: ""7664""	scans: ""14807"""
~APGPVGPAGK,2|Oxidation,"File: ""J:\082018-os-Sc-Wa\sc6-O.raw""	SpectrumID: ""7664""	scans: ""14807"""
PGADGVAGPK,1|Oxidation,"File: ""J:\082018-os-Sc-Wa\sc6-O.raw""	SpectrumID: ""10847""	scans: ""18336"""
LGAPGPSGAR,4|Oxidation,"File: ""J:\082018-os-Sc-Wa\sc6-O.raw""	SpectrumID: ""3673""	scans: ""10126"""
GFSGLDGAKG,,"File: ""J:\082018-os-Sc-Wa\sc6-O.raw""	SpectrumID: ""9985""	scans: ""17372"""
TGPPGPAGQD,4|Oxidation|9|Deamidated,"File: ""J:\082018-os-Sc-Wa\sc6-O.raw""	SpectrumID: ""6159""	scans: ""13144"""
GVMGFPGPK,3|Oxidation|6|Oxidation,"File: ""J:\082018-os-Sc-Wa\sc6-O.raw""	SpectrumID: ""9112""	scans: ""16399"""
PGFPGAVGAK,1|Oxidation|4|Oxidation,"File: ""J:\082018-os-Sc-Wa\sc6-O.raw""	SpectrumID: ""8162""	scans: ""15345"""
GSAGPPGATGF,6|Oxidation,"File: ""J:\082018-os-Sc-Wa\sc6-O.raw""	SpectrumID: ""14076""	scans: ""21893"""
GSEGPQGVRG,6|Deamidated,"File: ""J:\082018-os-Sc-Wa\sc6-O.raw""	SpectrumID: ""3541""	scans: ""9983"""
QGPSGASGER,,"File: ""J:\082018-os-Sc-Wa\sc6-O.raw""	SpectrumID: ""4356""	scans: ""10981"""
PGPPGPPGAR,1|Oxidation|4|Oxidation|7|Oxidation,"File: ""J:\082018-os-Sc-Wa\sc6-O.raw""	SpectrumID: ""2611""	scans: ""8801"""
PGPMGPSGPR,4|Oxidation,"File: ""J:\082018-os-Sc-Wa\sc6-O.raw""	SpectrumID: ""26436""	scans: ""35271"""
AKGDAGPAGPK,,"File: ""J:\082018-os-Sc-Wa\sc6-O.raw""	SpectrumID: ""210""	scans: ""3672"""
PAGPIGPVGAR,,"File: ""J:\082018-os-Sc-Wa\sc6-O.raw""	SpectrumID: ""10265""	scans: ""17691"""
AGVMGFPGPK,4|Oxidation|7|Oxidation,"File: ""J:\082018-os-Sc-Wa\sc6-O.raw""	SpectrumID: ""9792""	scans: ""17164"""
PGPPGAVGPAGK,,"File: ""J:\082018-os-Sc-Wa\sc6-O.raw""	SpectrumID: ""10903""	scans: ""18401"""
~PGAPGPVGPAGK,,"File: ""J:\082018-os-Sc-Wa\sc6-O.raw""	SpectrumID: ""10903""	scans: ""18401"""
GEPGPPGPAGAA,3|Oxidation|6|Oxidation,"File: ""J:\082018-os-Sc-Wa\sc6-O.raw""	SpectrumID: ""7744""	scans: ""14898"""
NGAPGQMGPR,1|Deamidated|4|Oxidation|6|Deamidated|7|Oxidation|9|Oxidation,"File: ""J:\082018-os-Sc-Wa\sc6-O.raw""	SpectrumID: ""3408""	scans: ""9841"""
IAGAPGFPGAR,5|Oxidation|8|Oxidation,"File: ""J:\082018-os-Sc-Wa\sc6-O.raw""	SpectrumID: ""10174""	scans: ""17587"""
GPAGPIGPVGAR,,"File: ""J:\082018-os-Sc-Wa\sc6-O.raw""	SpectrumID: ""10960""	scans: ""18473"""
VPGPMGPSGPR,5|Oxidation,"File: ""J:\082018-os-Sc-Wa\sc6-O.raw""	SpectrumID: ""6459""	scans: ""13472"""
GPPGFPGAVGAK,3|Oxidation|6|Oxidation,"File: ""J:\082018-os-Sc-Wa\sc6-O.raw""	SpectrumID: ""9840""	scans: ""17215"""
GFPGADGVAGPK,3|Oxidation,"File: ""J:\082018-os-Sc-Wa\sc6-O.raw""	SpectrumID: ""10890""	scans: ""18384"""
GRPGAPGPAGAR,3|Oxidation|6|Oxidation,"File: ""J:\082018-os-Sc-Wa\sc6-O.raw""	SpectrumID: ""1398""	scans: ""6862"""
GNSGEPGAPGNK,9|Oxidation|11|Deamidated,"File: ""J:\082018-os-Sc-Wa\sc6-O.raw""	SpectrumID: ""281""	scans: ""4033"""
GIAGAPGFPGAR,6|Oxidation|9|Oxidation,"File: ""J:\082018-os-Sc-Wa\sc6-O.raw""	SpectrumID: ""11452""	scans: ""19011"""
EGSPGAEGSPGR,4|Oxidation,"File: ""J:\082018-os-Sc-Wa\sc6-O.raw""	SpectrumID: ""335""	scans: ""4347"""
AGPAGPIGPVGAR,,"File: ""J:\082018-os-Sc-Wa\sc6-O.raw""	SpectrumID: ""11706""	scans: ""19303"""
QAGVMGFPGPK,1|Deamidated|5|Oxidation|8|Oxidation,"File: ""J:\082018-os-Sc-Wa\sc6-O.raw""	SpectrumID: ""10685""	scans: ""18163"""
TGPPGPAGQDGR,4|Oxidation,"File: ""J:\082018-os-Sc-Wa\sc6-O.raw""	SpectrumID: ""2801""	scans: ""9070"""
GADGSPGKDGVR,6|Oxidation,"File: ""J:\082018-os-Sc-Wa\sc6-O.raw""	SpectrumID: ""995""	scans: ""6159"""
GAPGAPGPVGPAGK,,"File: ""J:\082018-os-Sc-Wa\sc6-O.raw""	SpectrumID: ""8018""	scans: ""15191"""
GLPGTAGLPGMK,3|Oxidation|9|Oxidation|11|Oxidation,"File: ""J:\082018-os-Sc-Wa\sc6-O.raw""	SpectrumID: ""10258""	scans: ""17684"""
GVPGPPGAVGPAGK,,"File: ""J:\082018-os-Sc-Wa\sc6-O.raw""	SpectrumID: ""11126""	scans: ""18650"""
GQAGVMGFPGPK,6|Oxidation,"File: ""J:\082018-os-Sc-Wa\sc6-O.raw""	SpectrumID: ""11479""	scans: ""19040"""
SGPQGPSGPPGPK,4|Deamidated|10|Oxidation,"File: ""J:\082018-os-Sc-Wa\sc6-O.raw""	SpectrumID: ""4823""	scans: ""11503"""
PGAPGNKGDTGAK,1|Oxidation|4|Oxidation|6|Deamidated,"File: ""J:\082018-os-Sc-Wa\sc6-O.raw""	SpectrumID: ""116""	scans: ""3455"""
PAGPAGPIGPVGAR,,"File: ""J:\082018-os-Sc-Wa\sc6-O.raw""	SpectrumID: ""12636""	scans: ""20312"""
GLTGSPGSPGPDGK,,"File: ""J:\082018-os-Sc-Wa\sc6-O.raw""	SpectrumID: ""7036""	scans: ""14117"""
GQAGVMGFPGPKG,6|Oxidation|9|Oxidation,"File: ""J:\082018-os-Sc-Wa\sc6-O.raw""	SpectrumID: ""9739""	scans: ""17097"""
GDKGETGEQGDR,,"File: ""J:\082018-os-Sc-Wa\sc6-O.raw""	SpectrumID: ""709""	scans: ""5775"""
EQGPSGASGPAGPR,,"File: ""J:\082018-os-Sc-Wa\sc6-O.raw""	SpectrumID: ""4509""	scans: ""11153"""
ISVPGPMGPSGPR,7|Oxidation,"File: ""J:\082018-os-Sc-Wa\sc6-O.raw""	SpectrumID: ""12341""	scans: ""19988"""
PSGPQGPSGPPGPK,5|Deamidated|11|Oxidation,"File: ""J:\082018-os-Sc-Wa\sc6-O.raw""	SpectrumID: ""5628""	scans: ""12509"""
PGPTGLPGPPGER,1|Oxidation|7|Oxidation|10|Oxidation,"File: ""J:\082018-os-Sc-Wa\sc6-O.raw""	SpectrumID: ""9368""	scans: ""16678"""
FAGPPGADGQPGAK,5|Oxidation|10|Deamidated,"File: ""J:\082018-os-Sc-Wa\sc6-O.raw""	SpectrumID: ""8444""	scans: ""15652"""
APGIAGAPGFPGAR,2|Oxidation|8|Oxidation|11|Oxidation,"File: ""J:\082018-os-Sc-Wa\sc6-O.raw""	SpectrumID: ""12279""	scans: ""19920"""
GPAGPPGFPGAVGAK,6|Oxidation,"File: ""J:\082018-os-Sc-Wa\sc6-O.raw""	SpectrumID: ""13935""	scans: ""21734"""
GLPGPPGAPGPQGF,3|Oxidation|6|Oxidation|11|Oxidation,"File: ""J:\082018-os-Sc-Wa\sc6-O.raw""	SpectrumID: ""19583""	scans: ""27844"""
GDKGETGEQGDRG,9|Deamidated,"File: ""J:\082018-os-Sc-Wa\sc6-O.raw""	SpectrumID: ""897""	scans: ""6038"""
GIQGPPGPAGEEGK,6|Oxidation,"File: ""J:\082018-os-Sc-Wa\sc6-O.raw""	SpectrumID: ""7131""	scans: ""14222"""
AGPPGATGFPGAAGR,4|Oxidation|10|Oxidation,"File: ""J:\082018-os-Sc-Wa\sc6-O.raw""	SpectrumID: ""9516""	scans: ""16860"""
PGENGAPGQMGPR,1|Oxidation|4|Deamidated|7|Oxidation|9|Deamidated|10|Oxidation,"File: ""J:\082018-os-Sc-Wa\sc6-O.raw""	SpectrumID: ""2515""	scans: ""8610"""
GEQGPSGASGPAGPR,,"File: ""J:\082018-os-Sc-Wa\sc6-O.raw""	SpectrumID: ""4574""	scans: ""11225"""
GPSGPQGPSGPPGPK,12|Oxidation,"File: ""J:\082018-os-Sc-Wa\sc6-O.raw""	SpectrumID: ""5622""	scans: ""12499"""
GVPGPPGAVGPAGKDG,,"File: ""J:\082018-os-Sc-Wa\sc6-O.raw""	SpectrumID: ""11830""	scans: ""19435"""
GQPGAKGEPGDAGAK,2|Deamidated|9|Oxidation,"File: ""J:\082018-os-Sc-Wa\sc6-O.raw""	SpectrumID: ""1502""	scans: ""7033"""
GEPGPTGIQGPPGPA,3|Oxidation|9|Deamidated|12|Oxidation,"File: ""J:\082018-os-Sc-Wa\sc6-O.raw""	SpectrumID: ""15314""	scans: ""23226"""
GEPGAPGNKGDTGAK,6|Oxidation|8|Deamidated,"File: ""J:\082018-os-Sc-Wa\sc6-O.raw""	SpectrumID: ""2130""	scans: ""8097"""
AGPAGNPGADGQPGAK,7|Oxidation|12|Deamidated,"File: ""J:\082018-os-Sc-Wa\sc6-O.raw""	SpectrumID: ""3242""	scans: ""9642"""
EPGEPGASGPMGPR,2|Oxidation|5|Oxidation|11|Oxidation,"File: ""J:\082018-os-Sc-Wa\sc6-O.raw""	SpectrumID: ""3850""	scans: ""10329"""
GPSGPQGPSGPPGPKG,12|Oxidation,"File: ""J:\082018-os-Sc-Wa\sc6-O.raw""	SpectrumID: ""5444""	scans: ""12246"""
GAPGAPGAPGPVGPAGK,3|Oxidation|6|Oxidation,"File: ""J:\082018-os-Sc-Wa\sc6-O.raw""	SpectrumID: ""7598""	scans: ""14732"""
TGPAGPPGFPGAVGAK,7|Oxidation,"File: ""J:\082018-os-Sc-Wa\sc6-O.raw""	SpectrumID: ""14486""	scans: ""22340"""
SPGENGAPGQMGPR,2|Oxidation|5|Deamidated|8|Oxidation|10|Deamidated|11|Oxidation,"File: ""J:\082018-os-Sc-Wa\sc6-O.raw""	SpectrumID: ""2608""	scans: ""8797"""
RGDKGETGEQGDR,10|Deamidated,"File: ""J:\082018-os-Sc-Wa\sc6-O.raw""	SpectrumID: ""628""	scans: ""5684"""
GEPGPPGPAGAAGPAGN,3|Oxidation|6|Oxidation|17|Deamidated,"File: ""J:\082018-os-Sc-Wa\sc6-O.raw""	SpectrumID: ""10679""	scans: ""18157"""
TGIQGPPGPAGEEGK,4|Deamidated|7|Oxidation,"File: ""J:\082018-os-Sc-Wa\sc6-O.raw""	SpectrumID: ""8525""	scans: ""15738"""
GDKGETGEQGDRGI,9|Deamidated,"File: ""J:\082018-os-Sc-Wa\sc6-O.raw""	SpectrumID: ""3740""	scans: ""10203"""
DGEAGAQGPPGPAGPAG,7|Deamidated|10|Oxidation,"File: ""J:\082018-os-Sc-Wa\sc6-O.raw""	SpectrumID: ""12786""	scans: ""20472"""
GEPGEPGASGPMGPR,3|Oxidation|6|Oxidation|12|Oxidation,"File: ""J:\082018-os-Sc-Wa\sc6-O.raw""	SpectrumID: ""3916""	scans: ""10411"""
AAGPAGNPGADGQPGAK,7|Deamidated|8|Oxidation|13|Deamidated,"File: ""J:\082018-os-Sc-Wa\sc6-O.raw""	SpectrumID: ""4443""	scans: ""11079"""
GSAGPPGATGFPGAAGR,6|Oxidation|12|Oxidation,"File: ""J:\082018-os-Sc-Wa\sc6-O.raw""	SpectrumID: ""9801""	scans: ""17174"""
GEPGPTGLPGPPGER,3|Oxidation|9|Oxidation|12|Oxidation,"File: ""J:\082018-os-Sc-Wa\sc6-O.raw""	SpectrumID: ""9322""	scans: ""16623"""
SGEPGAPGNKGDTGAK,4|Oxidation|7|Oxidation|9|Deamidated,"File: ""J:\082018-os-Sc-Wa\sc6-O.raw""	SpectrumID: ""1246""	scans: ""6510"""
RGPSGPQGPSGPPGPK,7|Deamidated|13|Oxidation,"File: ""J:\082018-os-Sc-Wa\sc6-O.raw""	SpectrumID: ""4231""	scans: ""10815"""
GPSGPQGPSGPPGPKGN,12|Oxidation|17|Deamidated,"File: ""J:\082018-os-Sc-Wa\sc6-O.raw""	SpectrumID: ""6095""	scans: ""13070"""
DGLNGLPGPIGPPGPR,,"File: ""J:\082018-os-Sc-Wa\sc6-O.raw""	SpectrumID: ""23892""	scans: ""32511"""
GAAGPAGNPGADGQPGAK,9|Oxidation|14|Deamidated|15|Oxidation,"File: ""J:\082018-os-Sc-Wa\sc6-O.raw""	SpectrumID: ""2513""	scans: ""8608"""
ANGAPGIAGAPGFPGAR,2|Deamidated|5|Oxidation|11|Oxidation|14|Oxidation,"File: ""J:\082018-os-Sc-Wa\sc6-O.raw""	SpectrumID: ""14614""	scans: ""22476"""
DGEAGAQGPPGPAGPAGE,7|Deamidated,"File: ""J:\082018-os-Sc-Wa\sc6-O.raw""	SpectrumID: ""15735""	scans: ""23678"""
PGEPGEPGASGPMGPR,4|Oxidation|7|Oxidation|13|Oxidation,"File: ""J:\082018-os-Sc-Wa\sc6-O.raw""	SpectrumID: ""4658""	scans: ""11319"""
GDRGDAGPKGADGSPGK,8|Oxidation,"File: ""J:\082018-os-Sc-Wa\sc6-O.raw""	SpectrumID: ""1300""	scans: ""6584"""
TGPPGPAGQDGRPGPPG,4|Oxidation|9|Deamidated|13|Oxidation|16|Oxidation,"File: ""J:\082018-os-Sc-Wa\sc6-O.raw""	SpectrumID: ""5134""	scans: ""11881"""
GPTGIQGPPGPAGEEGK,6|Deamidated|9|Oxidation,"File: ""J:\082018-os-Sc-Wa\sc6-O.raw""	SpectrumID: ""9714""	scans: ""17071"""
GPTGPAGPPGFPGAVGAK,9|Oxidation|12|Oxidation,"File: ""J:\082018-os-Sc-Wa\sc6-O.raw""	SpectrumID: ""13407""	scans: ""21139"""
GPAGFAGPPGADGQPGAK,9|Oxidation|14|Deamidated,"File: ""J:\082018-os-Sc-Wa\sc6-O.raw""	SpectrumID: ""11509""	scans: ""19074"""
GLTGPIGPPGPAGAPGDK,9|Oxidation,"File: ""J:\082018-os-Sc-Wa\sc6-O.raw""	SpectrumID: ""14782""	scans: ""22656"""
EQGVPGDLGAPGPSGAR,13|Oxidation,"File: ""J:\082018-os-Sc-Wa\sc6-O.raw""	SpectrumID: ""21282""	scans: ""29717"""
GSPGEQGPSGASGPAGPR,3|Oxidation|6|Deamidated,"File: ""J:\082018-os-Sc-Wa\sc6-O.raw""	SpectrumID: ""5621""	scans: ""12497"""
GANGAPGIAGAPGFPGAR,6|Oxidation|12|Oxidation|15|Oxidation,"File: ""J:\082018-os-Sc-Wa\sc6-O.raw""	SpectrumID: ""12635""	scans: ""20311"""
GEAGAQGPPGPAGPAGER,6|Deamidated|9|Oxidation,"File: ""J:\082018-os-Sc-Wa\sc6-O.raw""	SpectrumID: ""6940""	scans: ""14014"""
GPAGPQGPRGDKGETGE,6|Deamidated,"File: ""J:\082018-os-Sc-Wa\sc6-O.raw""	SpectrumID: ""3052""	scans: ""9386"""
GFSGLDGAKGDAGPAGPK,14|Oxidation,"File: ""J:\082018-os-Sc-Wa\sc6-O.raw""	SpectrumID: ""9848""	scans: ""17224"""
GNSGEPGAPGNKGDTGAK,2|Deamidated|9|Oxidation|11|Deamidated,"File: ""J:\082018-os-Sc-Wa\sc6-O.raw""	SpectrumID: ""2199""	scans: ""8176"""
GEQGVPGDLGAPGPSGAR,12|Oxidation,"File: ""J:\082018-os-Sc-Wa\sc6-O.raw""	SpectrumID: ""11714""	scans: ""19311"""
GSPGEAGRPGEAGLPGAK,9|Oxidation|15|Oxidation,"File: ""J:\082018-os-Sc-Wa\sc6-O.raw""	SpectrumID: ""4728""	scans: ""11394"""
GPPGAPGAPGAPGPVGPAGK,3|Oxidation|9|Oxidation,"File: ""J:\082018-os-Sc-Wa\sc6-O.raw""	SpectrumID: ""10125""	scans: ""17533"""
GLTGPIGPPGPAGAPGDKG,9|Oxidation|15|Oxidation,"File: ""J:\082018-os-Sc-Wa\sc6-O.raw""	SpectrumID: ""13612""	scans: ""21367"""
GFPGADGVAGPKGPAGER,3|Oxidation|11|Oxidation,"File: ""J:\082018-os-Sc-Wa\sc6-O.raw""	SpectrumID: ""9667""	scans: ""17021"""
GEPGPTGIQGPPGPAGEE,3|Oxidation|12|Oxidation,"File: ""J:\082018-os-Sc-Wa\sc6-O.raw""	SpectrumID: ""15371""	scans: ""23287"""
PGPTGPAGPPGFPGAVGAK,1|Oxidation|10|Oxidation|13|Oxidation,"File: ""J:\082018-os-Sc-Wa\sc6-O.raw""	SpectrumID: ""13877""	scans: ""21673"""
DGEAGAQGPPGPAGPAGER,,"File: ""J:\082018-os-Sc-Wa\sc6-O.raw""	SpectrumID: ""9665""	scans: ""17019"""
PAGAAGPAGNPGADGQPGAK,10|Deamidated|11|Oxidation|16|Deamidated|17|Oxidation,"File: ""J:\082018-os-Sc-Wa\sc6-O.raw""	SpectrumID: ""4525""	scans: ""11171"""
EPGSPGENGAPGQMGPR,2|Oxidation|5|Oxidation|8|Deamidated|11|Oxidation|13|Deamidated|14|Oxidation,"File: ""J:\082018-os-Sc-Wa\sc6-O.raw""	SpectrumID: ""3678""	scans: ""10131"""
TGDAGPVGPPGPPGPPGPPG,10|Oxidation|13|Oxidation|19|Oxidation,"File: ""J:\082018-os-Sc-Wa\sc6-O.raw""	SpectrumID: ""15487""	scans: ""23411"""
GPPGEPGEPGASGPMGPR,3|Oxidation|6|Oxidation|9|Oxidation|14|Oxidation|15|Oxidation,"File: ""J:\082018-os-Sc-Wa\sc6-O.raw""	SpectrumID: ""5606""	scans: ""12473"""
GEPGSPGENGAPGQMGPR,12|Oxidation|14|Deamidated|15|Oxidation,"File: ""J:\082018-os-Sc-Wa\sc6-O.raw""	SpectrumID: ""5456""	scans: ""12261"""
AGPPGAPGAPGAPGPVGPAGK,4|Oxidation|7|Oxidation|13|Oxidation,"File: ""J:\082018-os-Sc-Wa\sc6-O.raw""	SpectrumID: ""9138""	scans: ""16426"""
GAPGSQGAPGLQGMPGER,3|Oxidation|6|Deamidated|9|Oxidation|12|Deamidated|14|Oxidation|15|Oxidation,"File: ""J:\082018-os-Sc-Wa\sc6-O.raw""	SpectrumID: ""6998""	scans: ""14076"""
GPAGPQGPRGDKGETGEQ,6|Deamidated|18|Deamidated,"File: ""J:\082018-os-Sc-Wa\sc6-O.raw""	SpectrumID: ""3624""	scans: ""10071"""
DGEAGAQGPPGPAGPAGERG,7|Deamidated,"File: ""J:\082018-os-Sc-Wa\sc6-O.raw""	SpectrumID: ""9995""	scans: ""17383"""
PGEQGVPGDLGAPGPSGAR,1|Oxidation|4|Deamidated|15|Oxidation,"File: ""J:\082018-os-Sc-Wa\sc6-O.raw""	SpectrumID: ""12624""	scans: ""20299"""
KNGDDGEAGKPGRPGER,2|Deamidated|14|Oxidation,"File: ""J:\082018-os-Sc-Wa\sc6-O.raw""	SpectrumID: ""624""	scans: ""5680"""
GFPGERGVQGPPGPAGPR,3|Oxidation|9|Deamidated|12|Oxidation,"File: ""J:\082018-os-Sc-Wa\sc6-O.raw""	SpectrumID: ""12494""	scans: ""20155"""
KGNSGEPGAPGNKGDTGAK,3|Deamidated|7|Oxidation|10|Oxidation|12|Deamidated,"File: ""J:\082018-os-Sc-Wa\sc6-O.raw""	SpectrumID: ""648""	scans: ""5710"""
EGSPGAEGSPGRDGSPGPK,4|Oxidation|10|Oxidation|16|Oxidation,"File: ""J:\082018-os-Sc-Wa\sc6-O.raw""	SpectrumID: ""2183""	scans: ""8159"""
GPAGPQGPRGDKGETGEQG,6|Deamidated|18|Deamidated,"File: ""J:\082018-os-Sc-Wa\sc6-O.raw""	SpectrumID: ""3367""	scans: ""9792"""
GSEGPQGVRGEPGPPGPAGA,6|Deamidated|12|Oxidation|15|Oxidation,"File: ""J:\082018-os-Sc-Wa\sc6-O.raw""	SpectrumID: ""8932""	scans: ""16180"""
GKNGDDGEAGKPGRPGER,3|Deamidated|15|Oxidation,"File: ""J:\082018-os-Sc-Wa\sc6-O.raw""	SpectrumID: ""632""	scans: ""5691"""
TGDAGPVGPPGPPGPPGPPGP,10|Oxidation|13|Oxidation|16|Oxidation,"File: ""J:\082018-os-Sc-Wa\sc6-O.raw""	SpectrumID: ""17869""	scans: ""25989"""
TGPPGPAGQDGRPGPPGPPG,4|Oxidation|9|Deamidated|13|Oxidation|16|Oxidation|19|Oxidation,"File: ""J:\082018-os-Sc-Wa\sc6-O.raw""	SpectrumID: ""6793""	scans: ""13855"""
GPPGPAGFAGPPGADGQPGAK,3|Oxidation|12|Oxidation|17|Deamidated,"File: ""J:\082018-os-Sc-Wa\sc6-O.raw""	SpectrumID: ""13018""	scans: ""20724"""
QGPPGEPGEPGASGPMGPR,4|Oxidation|7|Oxidation|10|Oxidation|16|Oxidation,"File: ""J:\082018-os-Sc-Wa\sc6-O.raw""	SpectrumID: ""5647""	scans: ""12534"""
PAGPPGAPGAPGAPGPVGPAGK,5|Oxidation|8|Oxidation|11|Oxidation|14|Oxidation,"File: ""J:\082018-os-Sc-Wa\sc6-O.raw""	SpectrumID: ""8759""	scans: ""15995"""
GEPGPTGIQGPPGPAGEEGK,12|Oxidation,"File: ""J:\082018-os-Sc-Wa\sc6-O.raw""	SpectrumID: ""11519""	scans: ""19085"""
GPPGSPGEQGPSGASGPAGPR,3|Oxidation|6|Oxidation|9|Deamidated,"File: ""J:\082018-os-Sc-Wa\sc6-O.raw""	SpectrumID: ""6502""	scans: ""13518"""
GPPGPTGPAGPPGFPGAVGAK,2|Oxidation|3|Oxidation|5|Oxidation|12|Oxidation|15|Oxidation,"File: ""J:\082018-os-Sc-Wa\sc6-O.raw""	SpectrumID: ""28024""	scans: ""37000"""
TGDAGPVGPPGPPGPPGPPGPP,,"File: ""J:\082018-os-Sc-Wa\sc6-O.raw""	SpectrumID: ""23515""	scans: ""32105"""
GPAGPPGAPGAPGAPGPVGPAGK,6|Oxidation|9|Oxidation|12|Oxidation,"File: ""J:\082018-os-Sc-Wa\sc6-O.raw""	SpectrumID: ""10270""	scans: ""17696"""
AGPPGPTGPAGPPGFPGAVGAK,4|Oxidation|13|Oxidation,"File: ""J:\082018-os-Sc-Wa\sc6-O.raw""	SpectrumID: ""16458""	scans: ""24474"""
DGEAGAQGPPGPAGPAGERGE,7|Deamidated|10|Oxidation,"File: ""J:\082018-os-Sc-Wa\sc6-O.raw""	SpectrumID: ""9216""	scans: ""16510"""
TGPPGPAGQDGRPGPPGPPGA,4|Oxidation|9|Deamidated|13|Oxidation|16|Oxidation|19|Oxidation,"File: ""J:\082018-os-Sc-Wa\sc6-O.raw""	SpectrumID: ""8144""	scans: ""15326"""
RGARGEPGPTGLPGPPGER,7|Oxidation|13|Oxidation|16|Oxidation,"File: ""J:\082018-os-Sc-Wa\sc6-O.raw""	SpectrumID: ""5346""	scans: ""12116"""
GPAGPQGPRGDKGETGEQGD,6|Deamidated|18|Deamidated,"File: ""J:\082018-os-Sc-Wa\sc6-O.raw""	SpectrumID: ""4116""	scans: ""10689"""
AAGPPGPTGPAGPPGFPGAVGAK,5|Oxidation|14|Oxidation,"File: ""J:\082018-os-Sc-Wa\sc6-O.raw""	SpectrumID: ""16609""	scans: ""24635"""
PGPPGSPGEQGPSGASGPAGPR,1|Oxidation|4|Oxidation|7|Oxidation|10|Deamidated,"File: ""J:\082018-os-Sc-Wa\sc6-O.raw""	SpectrumID: ""7049""	scans: ""14130"""
TGPAGPPGAPGAPGAPGPVGPAGK,7|Oxidation|10|Oxidation,"File: ""J:\082018-os-Sc-Wa\sc6-O.raw""	SpectrumID: ""11971""	scans: ""19585"""
GAPGDRGEPGPPGPAGFAGPPG,3|Oxidation|9|Oxidation|14|Oxidation|21|Oxidation,"File: ""J:\082018-os-Sc-Wa\sc6-O.raw""	SpectrumID: ""12492""	scans: ""20153"""
TGDAGPVGPPGPPGPPGPPGPPS,10|Oxidation|16|Oxidation,"File: ""J:\082018-os-Sc-Wa\sc6-O.raw""	SpectrumID: ""19143""	scans: ""27372"""
KGEPGPTGIQGPPGPAGEEGK,4|Oxidation|10|Deamidated|13|Oxidation,"File: ""J:\082018-os-Sc-Wa\sc6-O.raw""	SpectrumID: ""8208""	scans: ""15394"""
GEPGPTGIQGPPGPAGEEGKR,14|Oxidation,"File: ""J:\082018-os-Sc-Wa\sc6-O.raw""	SpectrumID: ""8900""	scans: ""16146"""
DGEAGAQGPPGPAGPAGERGEQ,7|Deamidated|22|Deamidated,"File: ""J:\082018-os-Sc-Wa\sc6-O.raw""	SpectrumID: ""10896""	scans: ""18394"""
GPPGPAGAAGPAGNPGADGQPGAK,3|Oxidation|14|Deamidated|15|Oxidation|20|Deamidated|21|Oxidation,"File: ""J:\082018-os-Sc-Wa\sc6-O.raw""	SpectrumID: ""7231""	scans: ""14336"""
GFQGPPGEPGEPGASGPMGPR,3|Deamidated|9|Oxidation|12|Oxidation|17|Oxidation,"File: ""J:\082018-os-Sc-Wa\sc6-O.raw""	SpectrumID: ""11696""	scans: ""19292"""
TGPPGPAGQDGRPGPPGPPGAR,4|Oxidation|9|Deamidated|13|Oxidation|19|Oxidation,"File: ""J:\082018-os-Sc-Wa\sc6-O.raw""	SpectrumID: ""6410""	scans: ""13420"""
AGAPGAPGSQGAPGLQGMPGER,4|Oxidation|7|Oxidation|13|Oxidation|16|Deamidated|18|Oxidation|19|Oxidation,"File: ""J:\082018-os-Sc-Wa\sc6-O.raw""	SpectrumID: ""7558""	scans: ""14689"""
GAPGDRGEPGPPGPAGFAGPPGA,3|Oxidation|9|Oxidation|12|Oxidation|21|Oxidation,"File: ""J:\082018-os-Sc-Wa\sc6-O.raw""	SpectrumID: ""13735""	scans: ""21502"""
DGEAGAQGPPGPAGPAGERGEQG,7|Deamidated|22|Deamidated,"File: ""J:\082018-os-Sc-Wa\sc6-O.raw""	SpectrumID: ""10800""	scans: ""18286"""
GPAGPQGPRGDKGETGEQGDR,6|Deamidated|18|Deamidated,"File: ""J:\082018-os-Sc-Wa\sc6-O.raw""	SpectrumID: ""2680""	scans: ""8892"""
GEPGPTGIQGPPGPAGEEGKRG,3|Oxidation|12|Oxidation,"File: ""J:\082018-os-Sc-Wa\sc6-O.raw""	SpectrumID: ""8091""	scans: ""15269"""
GEPGPPGPAGFAGPPGADGQPGAK,20|Deamidated,"File: ""J:\082018-os-Sc-Wa\sc6-O.raw""	SpectrumID: ""17201""	scans: ""25269"""
GPPGPPGSPGEQGPSGASGPAGPR,3|Oxidation|6|Oxidation|12|Deamidated,"File: ""J:\082018-os-Sc-Wa\sc6-O.raw""	SpectrumID: ""9134""	scans: ""16422"""
GSEGPQGVRGEPGPPGPAGAAGPA,6|Deamidated|12|Oxidation|15|Oxidation,"File: ""J:\082018-os-Sc-Wa\sc6-O.raw""	SpectrumID: ""10614""	scans: ""18086"""
GETGPAGPPGAPGAPGAPGPVGPAGK,9|Oxidation,"File: ""J:\082018-os-Sc-Wa\sc6-O.raw""	SpectrumID: ""13716""	scans: ""21478"""
GRTGDAGPVGPPGPPGPPGPPGPP,12|Oxidation|15|Oxidation|18|Oxidation|21|Oxidation,"File: ""J:\082018-os-Sc-Wa\sc6-O.raw""	SpectrumID: ""12648""	scans: ""20325"""
GSEGPQGVRGEPGPPGPAGAAGPAG,6|Deamidated|12|Oxidation|15|Oxidation,"File: ""J:\082018-os-Sc-Wa\sc6-O.raw""	SpectrumID: ""10522""	scans: ""17981"""
GAPGDRGEPGPPGPAGFAGPPGAD,3|Oxidation|9|Oxidation|14|Oxidation|21|Oxidation,"File: ""J:\082018-os-Sc-Wa\sc6-O.raw""	SpectrumID: ""13715""	scans: ""21477"""
GDAGAPGAPGSQGAPGLQGMPGER,6|Oxidation|9|Oxidation|12|Deamidated|15|Oxidation|18|Deamidated|21|Oxidation,"File: ""J:\082018-os-Sc-Wa\sc6-O.raw""	SpectrumID: ""12406""	scans: ""20061"""
QGPPGPPGSPGEQGPSGASGPAGPR,4|Oxidation|7|Oxidation|13|Deamidated,"File: ""J:\082018-os-Sc-Wa\sc6-O.raw""	SpectrumID: ""14393""	scans: ""22231"""
GRTGDAGPVGPPGPPGPPGPPGPPS,12|Oxidation|15|Oxidation|18|Oxidation|21|Oxidation,"File: ""J:\082018-os-Sc-Wa\sc6-O.raw""	SpectrumID: ""12050""	scans: ""19670"""
DGEAGAQGPPGPAGPAGERGEQGPA,7|Deamidated|10|Oxidation|22|Deamidated,"File: ""J:\082018-os-Sc-Wa\sc6-O.raw""	SpectrumID: ""11392""	scans: ""18937"""
PQGFQGPPGEPGEPGASGPMGPR,2|Deamidated|5|Deamidated|11|Oxidation|14|Oxidation|22|Oxidation,"File: ""J:\082018-os-Sc-Wa\sc6-O.raw""	SpectrumID: ""13401""	scans: ""21132"""
GATGAAGPPGPTGPAGPPGFPGAVGAK,9|Oxidation|18|Oxidation|21|Oxidation,"File: ""J:\082018-os-Sc-Wa\sc6-O.raw""	SpectrumID: ""15310""	scans: ""23222"""
GDAGAPGAPGSQGAPGLQGMPGERG,6|Oxidation|9|Oxidation|12|Deamidated|15|Oxidation|18|Deamidated|20|Oxidation|21|Oxidation,"File: ""J:\082018-os-Sc-Wa\sc6-O.raw""	SpectrumID: ""8554""	scans: ""15769"""
DGEAGAQGPPGPAGPAGERGEQGPAG,22|Deamidated,"File: ""J:\082018-os-Sc-Wa\sc6-O.raw""	SpectrumID: ""11930""	scans: ""19542"""
GSEGPQGVRGEPGPPGPAGAAGPAGN,6|Deamidated|12|Oxidation|15|Oxidation|23|Oxidation|26|Deamidated,"File: ""J:\082018-os-Sc-Wa\sc6-O.raw""	SpectrumID: ""9675""	scans: ""17029"""
GEPGPPGPAGAAGPAGNPGADGQPGAK,3|Oxidation|6|Oxidation|18|Oxidation,"File: ""J:\082018-os-Sc-Wa\sc6-O.raw""	SpectrumID: ""8279""	scans: ""15470"""
RGETGPAGPPGAPGAPGAPGPVGPAGK,10|Oxidation|16|Oxidation|19|Oxidation,"File: ""J:\082018-os-Sc-Wa\sc6-O.raw""	SpectrumID: ""8831""	scans: ""16072"""
GPQGFQGPPGEPGEPGASGPMGPR,3|Deamidated|6|Deamidated|9|Oxidation|12|Oxidation|15|Oxidation|20|Oxidation,"File: ""J:\082018-os-Sc-Wa\sc6-O.raw""	SpectrumID: ""12358""	scans: ""20009"""
LQGPPGPPGSPGEQGPSGASGPAGPR,5|Oxidation|11|Oxidation|14|Deamidated,"File: ""J:\082018-os-Sc-Wa\sc6-O.raw""	SpectrumID: ""11860""	scans: ""19467"""
GNDGATGAAGPPGPTGPAGPPGFPGAVG,2|Deamidated|11|Oxidation|21|Oxidation|24|Oxidation,"File: ""J:\082018-os-Sc-Wa\sc6-O.raw""	SpectrumID: ""23041""	scans: ""31596"""
GPPGPPGKNGDDGEAGKPGRPGER,3|Oxidation|6|Oxidation|9|Deamidated|18|Oxidation|21|Oxidation,"File: ""J:\082018-os-Sc-Wa\sc6-O.raw""	SpectrumID: ""2194""	scans: ""8170"""
DGATGAAGPPGPTGPAGPPGFPGAVGAK,10|Oxidation|19|Oxidation|22|Oxidation,"File: ""J:\082018-os-Sc-Wa\sc6-O.raw""	SpectrumID: ""17708""	scans: ""25817"""
GLQGPPGPPGSPGEQGPSGASGPAGPR,6|Oxidation|9|Oxidation|12|Oxidation|15|Deamidated,"File: ""J:\082018-os-Sc-Wa\sc6-O.raw""	SpectrumID: ""11325""	scans: ""18863"""
DRGEPGPPGPAGFAGPPGADGQPGAK,5|Oxidation|8|Oxidation|17|Oxidation|22|Deamidated|23|Oxidation,"File: ""J:\082018-os-Sc-Wa\sc6-O.raw""	SpectrumID: ""12397""	scans: ""20051"""
GPSGPQGPSGPPGPKGNSGEPGAPGNK,6|Deamidated|12|Oxidation|14|Oxidation|21|Oxidation|24|Oxidation|26|Deamidated,"File: ""J:\082018-os-Sc-Wa\sc6-O.raw""	SpectrumID: ""4820""	scans: ""11499"""
GDRGETGPAGPPGAPGAPGAPGPVGPAGK,,"File: ""J:\082018-os-Sc-Wa\sc6-O.raw""	SpectrumID: ""12345""	scans: ""19993"""
SGLQGPPGPPGSPGEQGPSGASGPAGPR,4|Deamidated|7|Oxidation|10|Oxidation|13|Oxidation|16|Deamidated,"File: ""J:\082018-os-Sc-Wa\sc6-O.raw""	SpectrumID: ""11954""	scans: ""19567"""
GNDGATGAAGPPGPTGPAGPPGFPGAVGAK,21|Oxidation,"File: ""J:\082018-os-Sc-Wa\sc6-O.raw""	SpectrumID: ""18740""	scans: ""26922"""
GDAGPAGPKGEPGSPGENGAPGQMGPR,8|Oxidation|12|Oxidation|15|Oxidation|18|Deamidated|21|Oxidation|23|Deamidated|24|Oxidation,"File: ""J:\082018-os-Sc-Wa\sc6-O.raw""	SpectrumID: ""4883""	scans: ""11575"""
DGEAGAQGPPGPAGPAGERGEQGPAGSPG,7|Deamidated|22|Deamidated|28|Oxidation,"File: ""J:\082018-os-Sc-Wa\sc6-O.raw""	SpectrumID: ""12141""	scans: ""19767"""
GNDGATGAAGPPGPTGPAGPPGFPGAVGAKG,2|Deamidated|12|Oxidation|21|Oxidation|24|Oxidation,"File: ""J:\082018-os-Sc-Wa\sc6-O.raw""	SpectrumID: ""16866""	scans: ""24911"""
GAPGDRGEPGPPGPAGFAGPPGADGQPGAK,3|Oxidation,"File: ""J:\082018-os-Sc-Wa\sc6-O.raw""	SpectrumID: ""13597""	scans: ""21351"""
GFSGLQGPPGPPGSPGEQGPSGASGPAGPR,6|Deamidated|18|Deamidated,"File: ""J:\082018-os-Sc-Wa\sc6-O.raw""	SpectrumID: ""19493""	scans: ""27748"""
APGDRGEPGPPGPAGFAGPPGADGQPGAK,8|Oxidation|10|Oxidation|11|Oxidation|13|Oxidation|20|Oxidation|25|Deamidated|26|Oxidation,"File: ""J:\082018-os-Sc-Wa\sc6-O.raw""	SpectrumID: ""10200""	scans: ""17615"""
DGEAGAQGPPGPAGPAGERGEQGPAGSPGF,7|Deamidated|10|Oxidation|22|Deamidated|28|Oxidation,"File: ""J:\082018-os-Sc-Wa\sc6-O.raw""	SpectrumID: ""16850""	scans: ""24894"""
GPPGAPGPQGFQGPPGEPGEPGASGPMGPR,2|Oxidation|6|Oxidation|12|Deamidated|15|Oxidation|18|Oxidation|21|Oxidation|27|Oxidation,"File: ""J:\082018-os-Sc-Wa\sc6-O.raw""	SpectrumID: ""13036""	scans: ""20743"""
GARGNDGATGAAGPPGPTGPAGPPGFPGAVGAK,5|Deamidated|14|Oxidation|15|Oxidation|24|Oxidation|27|Oxidation,"File: ""J:\082018-os-Sc-Wa\sc6-O.raw""	SpectrumID: ""27120""	scans: ""36006"""
GEPGPPGPAGFAGPPGADGQPGAKGEPGDAGAK,3|Oxidation|6|Oxidation|15|Oxidation|20|Deamidated|27|Oxidation,"File: ""J:\082018-os-Sc-Wa\sc6-O.raw""	SpectrumID: ""11412""	scans: ""18965"""
GPSGPQGPSGPPGPKGNSGEPGAPGNKGDTGAK,6|Deamidated|12|Oxidation|17|Deamidated|21|Oxidation|24|Oxidation|26|Deamidated,"File: ""J:\082018-os-Sc-Wa\sc6-O.raw""	SpectrumID: ""4794""	scans: ""11466"""
GSEGPQGVRGEPGPPGPAGAAGPAGNPGADGQPGAK,12|Oxidation|15|Oxidation|27|Oxidation|32|Deamidated,"File: ""J:\082018-os-Sc-Wa\sc6-O.raw""	SpectrumID: ""9044""	scans: ""16314"""
GNDGATGAAGPPGPTGPAGPPGFPGAVGAKGEAGPQGAR,2|Deamidated|14|Oxidation|20|Oxidation|21|Oxidation|36|Deamidated,"File: ""J:\082018-os-Sc-Wa\sc6-O.raw""	SpectrumID: ""21796""	scans: ""30265"""
GAPGDRGEPGPPGPAGFAGPPGADGQPGAKGEPGDAGAK,3|Oxidation|9|Oxidation|12|Oxidation|21|Oxidation|26|Deamidated|27|Oxidation|33|Oxidation,"File: ""J:\082018-os-Sc-Wa\sc6-O.raw""	SpectrumID: ""9039""	scans: ""16308"""
GPPGSAGAPGKDGLNGLPGPIGPPGPR,3|Oxidation|9|Oxidation|15|Deamidated|18|Oxidation|23|Oxidation|24|Oxidation,"File: ""J:\082018-os-Sc-Wa\sc6-O.raw""	SpectrumID: ""14298""	scans: ""22130"""
XP_044632893.1 collagen alpha-1(IX) chain isoform X1 [Equus asinus]
GPPGEQGPPGPPGPPGVPGI,3|Oxidation|8|Oxidation|9|Oxidation|12|Oxidation|14|Oxidation|15|Oxidation|18|Oxidation,"File: ""J:\082018-os-Sc-Wa\sc6-O.raw""	SpectrumID: ""26947""	scans: ""35821"""
*GPPGPPGPPGEPGKPGAPGRPG,3|Oxidation|5|Oxidation|8|Oxidation|12|Oxidation|15|Oxidation,"File: ""J:\082018-os-Sc-Wa\sc6-O.raw""	SpectrumID: ""16472""	scans: ""24489"""
XP_014708399.1 collagen alpha-2(V) chain [Equus asinus]
LVPVVTGIR,,"File: ""J:\082018-os-Sc-Wa\sc6-O.raw""	SpectrumID: ""16917""	scans: ""24966"""
GLTGNPGVQGPEGK,6|Oxidation,"File: ""J:\082018-os-Sc-Wa\sc6-O.raw""	SpectrumID: ""7380""	scans: ""14495"""
EGNPGPLGPIGPPGVR,12|Oxidation|13|Oxidation,"File: ""J:\082018-os-Sc-Wa\sc6-O.raw""	SpectrumID: ""15852""	scans: ""23803"""
GRGTQGPPGATGFPGSAGR,5|Deamidated|8|Oxidation,"File: ""J:\082018-os-Sc-Wa\sc6-O.raw""	SpectrumID: ""10093""	scans: ""17493"""
GPAGPPGGPGDKGDPGEDGQPGPDGPPGPAGTTGQR,6|Oxidation|9|Oxidation|15|Oxidation|20|Deamidated|21|Oxidation|27|Oxidation|35|Deamidated,"File: ""J:\082018-os-Sc-Wa\sc6-O.raw""	SpectrumID: ""7469""	scans: ""14590"""
NGNPGEVGFAGSPGAR,3|Deamidated|4|Oxidation|13|Oxidation,"File: ""J:\082018-os-Sc-Wa\sc6-O.raw""	SpectrumID: ""10789""	scans: ""18274"""
XP_014708400.1 collagen alpha-1(III) chain [Equus asinus]
VMGFPGPK,2|Oxidation|5|Oxidation,"File: ""J:\082018-os-Sc-Wa\sc6-O.raw""	SpectrumID: ""8296""	scans: ""15488"""
GVMGFPGPK,3|Oxidation|6|Oxidation,"File: ""J:\082018-os-Sc-Wa\sc6-O.raw""	SpectrumID: ""9112""	scans: ""16399"""
~PGKDGPR,,"File: ""J:\082018-os-Sc-Wa\sc6-O.raw""	SpectrumID: ""1010""	scans: ""6175"""
GQPGVMGFPGPK,3|Oxidation|6|Oxidation|9|Oxidation,"File: ""J:\082018-os-Sc-Wa\sc6-O.raw""	SpectrumID: ""6490""	scans: ""13505"""
XP_014720746.2 collagen alpha-1(XI) chain [Equus asinus]
GPPGPMGPPGL,5|Oxidation|6|Oxidation,"File: ""J:\082018-os-Sc-Wa\sc6-O.raw""	SpectrumID: ""17082""	scans: ""25142"""
AQAILQQAR,2|Deamidated|6|Deamidated|7|Deamidated,"File: ""J:\082018-os-Sc-Wa\sc6-O.raw""	SpectrumID: ""11265""	scans: ""18799"""
QAQAILQQAR,7|Deamidated|8|Deamidated,"File: ""J:\082018-os-Sc-Wa\sc6-O.raw""	SpectrumID: ""23629""	scans: ""32226"""
XP_044632313.1 collagen alpha-2(XI) chain isoform X1 [Equus asinus]
~PGAVGAPGK,,"File: ""J:\082018-os-Sc-Wa\sc6-O.raw""	SpectrumID: ""2471""	scans: ""8561"""
AQAILQQAR,2|Deamidated|6|Deamidated|7|Deamidated,"File: ""J:\082018-os-Sc-Wa\sc6-O.raw""	SpectrumID: ""11265""	scans: ""18799"""
QAQAILQQAR,7|Deamidated|8|Deamidated,"File: ""J:\082018-os-Sc-Wa\sc6-O.raw""	SpectrumID: ""23629""	scans: ""32226"""
XP_014718807.2 LOW QUALITY PROTEIN: collagen alpha-1(V) chain [Equus asinus]
GPPGPMGPPGL,5|Oxidation|6|Oxidation,"File: ""J:\082018-os-Sc-Wa\sc6-O.raw""	SpectrumID: ""17082""	scans: ""25142"""
DGEVGPR,,"File: ""J:\082018-os-Sc-Wa\sc6-O.raw""	SpectrumID: ""4155""	scans: ""10731"""
GVQGPPGPAGK,3|Deamidated|6|Oxidation,"File: ""J:\082018-os-Sc-Wa\sc6-O.raw""	SpectrumID: ""4546""	scans: ""11195"""
AQAILQQAR,2|Deamidated|6|Deamidated|7|Deamidated,"File: ""J:\082018-os-Sc-Wa\sc6-O.raw""	SpectrumID: ""11265""	scans: ""18799"""
QAQAILQQAR,7|Deamidated|8|Deamidated,"File: ""J:\082018-os-Sc-Wa\sc6-O.raw""	SpectrumID: ""23629""	scans: ""32226"""
RGPPGPAGPEGR,4|Oxidation,"File: ""J:\082018-os-Sc-Wa\sc6-O.raw""	SpectrumID: ""2229""	scans: ""8208"""
SQAQAILQQAR,2|Deamidated|4|Deamidated|8|Deamidated|9|Deamidated,"File: ""J:\082018-os-Sc-Wa\sc6-O.raw""	SpectrumID: ""16728""	scans: ""24762"""
GPNGPQGPTGFPGPK,3|Deamidated|12|Oxidation,"File: ""J:\082018-os-Sc-Wa\sc6-O.raw""	SpectrumID: ""11614""	scans: ""19193"""
QESQAQAILQQAR,4|Deamidated|6|Deamidated|10|Deamidated|11|Deamidated,"File: ""J:\082018-os-Sc-Wa\sc6-O.raw""	SpectrumID: ""29298""	scans: ""38437"""
TGPIGPQGAPGKPGPDGLR,7|Deamidated|10|Oxidation|13|Oxidation,"File: ""J:\082018-os-Sc-Wa\sc6-O.raw""	SpectrumID: ""9206""	scans: ""16499"""
TGPPGPPGVVGPQGPTGETGPMGER,4|Oxidation|7|Oxidation|13|Deamidated|22|Oxidation,"File: ""J:\082018-os-Sc-Wa\sc6-O.raw""	SpectrumID: ""12920""	scans: ""20617"""
LLLLLLL,,"File: ""J:\082018-os-Sc-Wa\sc6-O.raw""	SpectrumID: ""24636""	scans: ""33307"""
XP_014705536.1 collagen alpha-1(II) chain [Equus asinus]
GPSGEPGK,6|Oxidation,"File: ""J:\082018-os-Sc-Wa\sc6-O.raw""	SpectrumID: ""613""	scans: ""5666"""
VMGFPGPK,2|Oxidation|5|Oxidation,"File: ""J:\082018-os-Sc-Wa\sc6-O.raw""	SpectrumID: ""8296""	scans: ""15488"""
GVMGFPGPK,3|Oxidation|6|Oxidation,"File: ""J:\082018-os-Sc-Wa\sc6-O.raw""	SpectrumID: ""9112""	scans: ""16399"""
FAGPPGADGQPGAK,5|Oxidation|10|Deamidated,"File: ""J:\082018-os-Sc-Wa\sc6-O.raw""	SpectrumID: ""8444""	scans: ""15652"""
GFPGLPGPSGEPGK,3|Oxidation|6|Oxidation|12|Oxidation,"File: ""J:\082018-os-Sc-Wa\sc6-O.raw""	SpectrumID: ""13966""	scans: ""21768"""
GPAGFAGPPGADGQPGAK,9|Oxidation|14|Deamidated,"File: ""J:\082018-os-Sc-Wa\sc6-O.raw""	SpectrumID: ""11509""	scans: ""19074"""
GPPGPAGFAGPPGADGQPGAK,3|Oxidation|12|Oxidation|17|Deamidated,"File: ""J:\082018-os-Sc-Wa\sc6-O.raw""	SpectrumID: ""13018""	scans: ""20724"""
GQPGVMGFPGPK,3|Oxidation|6|Oxidation|9|Oxidation,"File: ""J:\082018-os-Sc-Wa\sc6-O.raw""	SpectrumID: ""6490""	scans: ""13505"""
GPSGLAGPK,,"File: ""J:\082018-os-Sc-Wa\sc6-O.raw""	SpectrumID: ""5255""	scans: ""12011"""
EGTPGADGPPGR,10|Oxidation,"File: ""J:\082018-os-Sc-Wa\sc6-O.raw""	SpectrumID: ""3150""	scans: ""9530"""
GPPGPQGATGPLGPK,3|Oxidation|6|Deamidated,"File: ""J:\082018-os-Sc-Wa\sc6-O.raw""	SpectrumID: ""10696""	scans: ""18175"""
GAQGPPGATGFPGAAGR,6|Oxidation|12|Oxidation,"File: ""J:\082018-os-Sc-Wa\sc6-O.raw""	SpectrumID: ""9805""	scans: ""17178"""
VGPPGSNGNPGPPGPPGPSGK,4|Oxidation|7|Deamidated|10|Oxidation|13|Oxidation|16|Oxidation,"File: ""J:\082018-os-Sc-Wa\sc6-O.raw""	SpectrumID: ""7041""	scans: ""14122"""
QGDRGEAGAQGPMGPAGPAGAR,1|Deamidated|10|Deamidated|13|Oxidation,"File: ""J:\082018-os-Sc-Wa\sc6-O.raw""	SpectrumID: ""6133""	scans: ""13116"""
NP_001310709.1 collagen alpha-2(I) chain precursor [Equus asinus]
PGDKGPR,,"File: ""J:\082018-os-Sc-Wa\sc6-O.raw""	SpectrumID: ""1010""	scans: ""6175"""
IGFPGPK,4|Oxidation,"File: ""J:\082018-os-Sc-Wa\sc6-O.raw""	SpectrumID: ""10018""	scans: ""17407"""
VVGPQGAR,5|Deamidated,"File: ""J:\082018-os-Sc-Wa\sc6-O.raw""	SpectrumID: ""4061""	scans: ""10627"""
GATGPAGVR,,"File: ""J:\082018-os-Sc-Wa\sc6-O.raw""	SpectrumID: ""3273""	scans: ""9677"""
GDQGPVGR,3|Deamidated,"File: ""J:\082018-os-Sc-Wa\sc6-O.raw""	SpectrumID: ""3015""	scans: ""9336"""
GHAGLAGAR,,"File: ""J:\082018-os-Sc-Wa\sc6-O.raw""	SpectrumID: ""2156""	scans: ""8127"""
HGPVGPTGK,,"File: ""J:\082018-os-Sc-Wa\sc6-O.raw""	SpectrumID: ""1529""	scans: ""7078"""
VGAPGPAGAR,4|Oxidation,"File: ""J:\082018-os-Sc-Wa\sc6-O.raw""	SpectrumID: ""2900""	scans: ""9191"""
VGPVGAVGPR,,"File: ""J:\082018-os-Sc-Wa\sc6-O.raw""	SpectrumID: ""9771""	scans: ""17138"""
~AAGPAGPIGSR,,"File: ""J:\082018-os-Sc-Wa\sc6-O.raw""	SpectrumID: ""6147""	scans: ""13132"""
GEVGPAGPNGF,9|Deamidated,"File: ""J:\082018-os-Sc-Wa\sc6-O.raw""	SpectrumID: ""20411""	scans: ""28735"""
PGNIGFPGPK,1|Oxidation|7|Oxidation,"File: ""J:\082018-os-Sc-Wa\sc6-O.raw""	SpectrumID: ""11753""	scans: ""19353"""
GLVGEPGPAGSK,6|Oxidation,"File: ""J:\082018-os-Sc-Wa\sc6-O.raw""	SpectrumID: ""7356""	scans: ""14470"""
GPSGPPGPDGNK,6|Oxidation,"File: ""J:\082018-os-Sc-Wa\sc6-O.raw""	SpectrumID: ""2242""	scans: ""8222"""
DGQPGHKGER,3|Deamidated|4|Oxidation,"File: ""J:\082018-os-Sc-Wa\sc6-O.raw""	SpectrumID: ""388""	scans: ""4991"""
GPSGPPGPDGNKG,6|Oxidation|11|Deamidated,"File: ""J:\082018-os-Sc-Wa\sc6-O.raw""	SpectrumID: ""2705""	scans: ""8933"""
GEPGNIGFPGPK,3|Oxidation|5|Deamidated|11|Oxidation,"File: ""J:\082018-os-Sc-Wa\sc6-O.raw""	SpectrumID: ""12559""	scans: ""20228"""
GFPGTPGLPGFK,3|Oxidation|9|Oxidation,"File: ""J:\082018-os-Sc-Wa\sc6-O.raw""	SpectrumID: ""19448""	scans: ""27698"""
GATGPAGVRGPNGD,12|Deamidated,"File: ""J:\082018-os-Sc-Wa\sc6-O.raw""	SpectrumID: ""7327""	scans: ""14439"""
GFAGPAGAAGQPGAK,12|Oxidation,"File: ""J:\082018-os-Sc-Wa\sc6-O.raw""	SpectrumID: ""7635""	scans: ""14773"""
GFPGTPGLPGFKG,3|Oxidation|6|Oxidation|9|Oxidation,"File: ""J:\082018-os-Sc-Wa\sc6-O.raw""	SpectrumID: ""17300""	scans: ""25381"""
GEVGPAGPNGFAGPA,9|Deamidated,"File: ""J:\082018-os-Sc-Wa\sc6-O.raw""	SpectrumID: ""21223""	scans: ""29654"""
GPNGDSGRPGEPGL,3|Deamidated|9|Oxidation|12|Oxidation,"File: ""J:\082018-os-Sc-Wa\sc6-O.raw""	SpectrumID: ""6717""	scans: ""13774"""
VGAPGPHGPVGPTGK,4|Oxidation,"File: ""J:\082018-os-Sc-Wa\sc6-O.raw""	SpectrumID: ""5211""	scans: ""11963"""
GAQGPPGPQGVQGGK,6|Oxidation|9|Deamidated|12|Deamidated,"File: ""J:\082018-os-Sc-Wa\sc6-O.raw""	SpectrumID: ""6206""	scans: ""13201"""
EPGEPGQTGPAGAR,2|Oxidation|5|Oxidation|7|Deamidated,"File: ""J:\082018-os-Sc-Wa\sc6-O.raw""	SpectrumID: ""3448""	scans: ""9883"""
NGFAGPAGAAGQPGAK,1|Deamidated|12|Deamidated|13|Oxidation,"File: ""J:\082018-os-Sc-Wa\sc6-O.raw""	SpectrumID: ""12403""	scans: ""20058"""
GLLGAPGILGLPGSR,6|Oxidation|12|Oxidation,"File: ""J:\082018-os-Sc-Wa\sc6-O.raw""	SpectrumID: ""25524""	scans: ""34263"""
GEPGEPGQTGPAGAR,3|Oxidation|6|Oxidation,"File: ""J:\082018-os-Sc-Wa\sc6-O.raw""	SpectrumID: ""2858""	scans: ""9138"""
GPSGPPGPDGNKGEPG,6|Oxidation|11|Deamidated|15|Oxidation,"File: ""J:\082018-os-Sc-Wa\sc6-O.raw""	SpectrumID: ""3827""	scans: ""10305"""
AGEPGEPGQTGPAGAR,4|Oxidation|7|Oxidation,"File: ""J:\082018-os-Sc-Wa\sc6-O.raw""	SpectrumID: ""3035""	scans: ""9363"""
GEVGPAGPNGFAGPAGAA,9|Deamidated,"File: ""J:\082018-os-Sc-Wa\sc6-O.raw""	SpectrumID: ""21690""	scans: ""30152"""
GPSGPQGVRGDKGEPG,6|Deamidated|15|Oxidation,"File: ""J:\082018-os-Sc-Wa\sc6-O.raw""	SpectrumID: ""2652""	scans: ""8853"""
GFPGTPGLPGFKGIR,3|Oxidation|9|Oxidation,"File: ""J:\082018-os-Sc-Wa\sc6-O.raw""	SpectrumID: ""17422""	scans: ""25512"""
GPNGDSGRPGEPGLMG,3|Deamidated|9|Oxidation|12|Oxidation|15|Oxidation,"File: ""J:\082018-os-Sc-Wa\sc6-O.raw""	SpectrumID: ""6220""	scans: ""13216"""
PIGSAGPPGFPGAPGPK,8|Oxidation|11|Oxidation|16|Oxidation,"File: ""J:\082018-os-Sc-Wa\sc6-O.raw""	SpectrumID: ""13058""	scans: ""20766"""
GEVGPAGPNGFAGPAGAAG,9|Deamidated,"File: ""J:\082018-os-Sc-Wa\sc6-O.raw""	SpectrumID: ""21360""	scans: ""29800"""
GAAGLPGVAGAPGLPGPR,6|Oxidation|12|Oxidation|17|Oxidation,"File: ""J:\082018-os-Sc-Wa\sc6-O.raw""	SpectrumID: ""15987""	scans: ""23954"""
~GPPGESGAAGPAGPIGSR,3|Oxidation,"File: ""J:\082018-os-Sc-Wa\sc6-O.raw""	SpectrumID: ""8457""	scans: ""15666"""
PAGEPGEPGQTGPAGAR,5|Oxidation|8|Oxidation|10|Deamidated,"File: ""J:\082018-os-Sc-Wa\sc6-O.raw""	SpectrumID: ""4999""	scans: ""11732"""
GELGPVGNPGPAGPAGPR,,"File: ""J:\082018-os-Sc-Wa\sc6-O.raw""	SpectrumID: ""14133""	scans: ""21954"""
~GPPGESGAAGPAGPIGSRG,3|Oxidation,"File: ""J:\082018-os-Sc-Wa\sc6-O.raw""	SpectrumID: ""8176""	scans: ""15360"""
GPSGPQGVRGDKGEPGD,6|Deamidated|15|Oxidation,"File: ""J:\082018-os-Sc-Wa\sc6-O.raw""	SpectrumID: ""3166""	scans: ""9548"""
PQGLLGAPGILGLPGSR,8|Oxidation|14|Oxidation,"File: ""J:\082018-os-Sc-Wa\sc6-O.raw""	SpectrumID: ""34572""	scans: ""45854"""
GNNGAQGPPGPQGVQGGK,3|Deamidated|6|Deamidated|9|Oxidation|12|Deamidated|15|Deamidated,"File: ""J:\082018-os-Sc-Wa\sc6-O.raw""	SpectrumID: ""7260""	scans: ""14367"""
AGEDGHPGKPGRPGER,7|Oxidation|10|Oxidation,"File: ""J:\082018-os-Sc-Wa\sc6-O.raw""	SpectrumID: ""659""	scans: ""5722"""
GEVGPAGPNGFAGPAGAAGQ,9|Deamidated|20|Deamidated,"File: ""J:\082018-os-Sc-Wa\sc6-O.raw""	SpectrumID: ""22034""	scans: ""30519"""
GPPGAVGAPGVNGAPGEAGR,9|Oxidation|12|Deamidated|15|Oxidation,"File: ""J:\082018-os-Sc-Wa\sc6-O.raw""	SpectrumID: ""9716""	scans: ""17073"""
QGPAGEPGEPGQTGPAGAR,7|Oxidation|10|Oxidation|12|Deamidated,"File: ""J:\082018-os-Sc-Wa\sc6-O.raw""	SpectrumID: ""5482""	scans: ""12298"""
GPNGDSGRPGEPGLMGPR,3|Deamidated|9|Oxidation|12|Oxidation|15|Oxidation,"File: ""J:\082018-os-Sc-Wa\sc6-O.raw""	SpectrumID: ""5941""	scans: ""12880"""
GSDGSVGPVGPAGPIGSAGPPG,21|Oxidation,"File: ""J:\082018-os-Sc-Wa\sc6-O.raw""	SpectrumID: ""21179""	scans: ""29607"""
GEVGPAGPNGFAGPAGAAGQPG,9|Deamidated|20|Deamidated|21|Oxidation,"File: ""J:\082018-os-Sc-Wa\sc6-O.raw""	SpectrumID: ""21002""	scans: ""29418"""
VGPAGPNGFAGPAGAAGQPGAK,7|Deamidated|18|Deamidated|19|Oxidation,"File: ""J:\082018-os-Sc-Wa\sc6-O.raw""	SpectrumID: ""14553""	scans: ""22411"""
GLAGQHGDQGAPGSVGPAGPR,5|Deamidated|9|Deamidated|12|Oxidation,"File: ""J:\082018-os-Sc-Wa\sc6-O.raw""	SpectrumID: ""7777""	scans: ""14934"""
GPPGAVGAPGVNGAPGEAGRDG,3|Oxidation|9|Oxidation|12|Deamidated|15|Oxidation,"File: ""J:\082018-os-Sc-Wa\sc6-O.raw""	SpectrumID: ""8762""	scans: ""15998"""
~GERGPPGESGAAGPAGPIGSR,6|Oxidation,"File: ""J:\082018-os-Sc-Wa\sc6-O.raw""	SpectrumID: ""6644""	scans: ""13692"""
FQGPAGEPGEPGQTGPAGAR,2|Deamidated|8|Oxidation|11|Oxidation|13|Deamidated,"File: ""J:\082018-os-Sc-Wa\sc6-O.raw""	SpectrumID: ""10020""	scans: ""17409"""
VGPAGPIGSAGPPGFPGAPGPK,13|Oxidation|21|Oxidation,"File: ""J:\082018-os-Sc-Wa\sc6-O.raw""	SpectrumID: ""18747""	scans: ""26930"""
GFQGPAGEPGEPGQTGPAGAR,3|Deamidated|9|Oxidation|12|Oxidation|14|Deamidated,"File: ""J:\082018-os-Sc-Wa\sc6-O.raw""	SpectrumID: ""10881""	scans: ""18373"""
EVGPAGPNGFAGPAGAAGQPGAK,19|Deamidated|20|Oxidation,"File: ""J:\082018-os-Sc-Wa\sc6-O.raw""	SpectrumID: ""23070""	scans: ""31627"""
GSQGSQGPAGPPGPPGPPGPPGP,3|Deamidated|6|Deamidated|12|Oxidation|15|Oxidation|18|Oxidation,"File: ""J:\082018-os-Sc-Wa\sc6-O.raw""	SpectrumID: ""15476""	scans: ""23399"""
DGDDGIPGPPGPPGPPGPPGLG,7|Oxidation|10|Oxidation|13|Oxidation|15|Oxidation|19|Oxidation,"File: ""J:\082018-os-Sc-Wa\sc6-O.raw""	SpectrumID: ""24539""	scans: ""33204"""
PVGPAGPIGSAGPPGFPGAPGPK,14|Oxidation|17|Oxidation|20|Oxidation,"File: ""J:\082018-os-Sc-Wa\sc6-O.raw""	SpectrumID: ""19033""	scans: ""27255"""
GEVGPAGPNGFAGPAGAAGQPGAK,21|Oxidation,"File: ""J:\082018-os-Sc-Wa\sc6-O.raw""	SpectrumID: ""13916""	scans: ""21714"""
QGFQGPAGEPGEPGQTGPAGAR,10|Oxidation|13|Oxidation|15|Deamidated,"File: ""J:\082018-os-Sc-Wa\sc6-O.raw""	SpectrumID: ""17067""	scans: ""25126"""
GSQGSQGPAGPPGPPGPPGPPGPS,3|Deamidated|6|Deamidated|12|Oxidation|15|Oxidation|18|Oxidation|21|Oxidation,"File: ""J:\082018-os-Sc-Wa\sc6-O.raw""	SpectrumID: ""12887""	scans: ""20581"""
GEVGPAGPNGFAGPAGAAGQPGAKG,9|Deamidated|20|Deamidated|21|Oxidation,"File: ""J:\082018-os-Sc-Wa\sc6-O.raw""	SpectrumID: ""15402""	scans: ""23320"""
GSQGSQGPAGPPGPPGPPGPPGPSG,3|Deamidated|6|Deamidated|12|Oxidation|15|Oxidation,"File: ""J:\082018-os-Sc-Wa\sc6-O.raw""	SpectrumID: ""15913""	scans: ""23868"""
GPSGPPGPDGNKGEPGVLGAPGTA,6|Oxidation|11|Deamidated|15|Oxidation|21|Oxidation,"File: ""J:\082018-os-Sc-Wa\sc6-O.raw""	SpectrumID: ""12415""	scans: ""20071"""
GAPGPDGNNGAQGPPGPQGVQGGK,3|Oxidation|15|Oxidation,"File: ""J:\082018-os-Sc-Wa\sc6-O.raw""	SpectrumID: ""6831""	scans: ""13895"""
VGPVGPAGPIGSAGPPGFPGAPGPK,16|Oxidation|19|Oxidation|22|Oxidation,"File: ""J:\082018-os-Sc-Wa\sc6-O.raw""	SpectrumID: ""19906""	scans: ""28194"""
GPSGPPGPDGNKGEPGVLGAPGTAG,6|Oxidation|11|Deamidated|15|Oxidation|21|Oxidation,"File: ""J:\082018-os-Sc-Wa\sc6-O.raw""	SpectrumID: ""12127""	scans: ""19752"""
GSQGSQGPAGPPGPPGPPGPPGPSGG,3|Deamidated|6|Deamidated|12|Oxidation|15|Oxidation|18|Oxidation,"File: ""J:\082018-os-Sc-Wa\sc6-O.raw""	SpectrumID: ""14232""	scans: ""22059"""
PQGFQGPAGEPGEPGQTGPAGAR,2|Deamidated|5|Deamidated|11|Oxidation|14|Oxidation|16|Deamidated,"File: ""J:\082018-os-Sc-Wa\sc6-O.raw""	SpectrumID: ""13009""	scans: ""20714"""
GAPGPDGNNGAQGPPGPQGVQGGKG,5|Oxidation|9|Deamidated|12|Deamidated|15|Oxidation|18|Deamidated|21|Deamidated,"File: ""J:\082018-os-Sc-Wa\sc6-O.raw""	SpectrumID: ""9152""	scans: ""16441"""
GPQGFQGPAGEPGEPGQTGPAGAR,3|Deamidated|6|Deamidated|12|Oxidation|15|Oxidation|17|Deamidated,"File: ""J:\082018-os-Sc-Wa\sc6-O.raw""	SpectrumID: ""12814""	scans: ""20502"""
SVGPVGPAGPIGSAGPPGFPGAPGPK,17|Oxidation|23|Oxidation,"File: ""J:\082018-os-Sc-Wa\sc6-O.raw""	SpectrumID: ""21531""	scans: ""29982"""
GSQGSQGPAGPPGPPGPPGPPGPSGGG,3|Deamidated|6|Deamidated|12|Oxidation|15|Oxidation|18|Oxidation|21|Oxidation,"File: ""J:\082018-os-Sc-Wa\sc6-O.raw""	SpectrumID: ""12654""	scans: ""20331"""
GPSGPPGPDGNKGEPGVLGAPGTAGP,6|Oxidation|11|Deamidated|15|Oxidation|21|Oxidation,"File: ""J:\082018-os-Sc-Wa\sc6-O.raw""	SpectrumID: ""14012""	scans: ""21823"""
GSVGPVGPAGPIGSAGPPGFPGAPGPK,18|Oxidation|21|Oxidation|24|Oxidation,"File: ""J:\082018-os-Sc-Wa\sc6-O.raw""	SpectrumID: ""20152""	scans: ""28457"""
GEVGPAGPNGFAGPAGAAGQPGAKGER,20|Deamidated|21|Oxidation,"File: ""J:\082018-os-Sc-Wa\sc6-O.raw""	SpectrumID: ""11542""	scans: ""19109"""
DGSVGPVGPAGPIGSAGPPGFPGAPGPK,19|Oxidation|22|Oxidation|27|Oxidation,"File: ""J:\082018-os-Sc-Wa\sc6-O.raw""	SpectrumID: ""24754""	scans: ""33433"""
GEVGPAGPNGFAGPAGAAGQPGAKGERG,9|Deamidated|20|Deamidated|21|Oxidation,"File: ""J:\082018-os-Sc-Wa\sc6-O.raw""	SpectrumID: ""12234""	scans: ""19871"""
GAPGPQGFQGPAGEPGEPGQTGPAGAR,5|Oxidation|9|Deamidated|15|Oxidation|18|Oxidation|20|Deamidated,"File: ""J:\082018-os-Sc-Wa\sc6-O.raw""	SpectrumID: ""12933""	scans: ""20633"""
GSDGSVGPVGPAGPIGSAGPPGFPGAPGPK,21|Oxidation,"File: ""J:\082018-os-Sc-Wa\sc6-O.raw""	SpectrumID: ""23165""	scans: ""31728"""
SGAPGPQGFQGPAGEPGEPGQTGPAGAR,6|Oxidation|10|Deamidated|16|Oxidation|19|Oxidation|21|Deamidated,"File: ""J:\082018-os-Sc-Wa\sc6-O.raw""	SpectrumID: ""12954""	scans: ""20655"""
SPGERGEVGPAGPNGFAGPAGAAGQPGAK,2|Oxidation|10|Oxidation|25|Deamidated,"File: ""J:\082018-os-Sc-Wa\sc6-O.raw""	SpectrumID: ""12686""	scans: ""20365"""
GSPGERGEVGPAGPNGFAGPAGAAGQPGAK,11|Oxidation|27|Oxidation,"File: ""J:\082018-os-Sc-Wa\sc6-O.raw""	SpectrumID: ""10993""	scans: ""18508"""
GASGAPGPQGFQGPAGEPGEPGQTGPAGAR,6|Oxidation|9|Deamidated|12|Deamidated|18|Oxidation|21|Oxidation|23|Deamidated,"File: ""J:\082018-os-Sc-Wa\sc6-O.raw""	SpectrumID: ""13673""	scans: ""21432"""
GPPGASGAPGPQGFQGPAGEPGEPGQTGPAGAR,2|Oxidation|15|Deamidated|21|Oxidation|24|Oxidation|26|Deamidated,"File: ""J:\082018-os-Sc-Wa\sc6-O.raw""	SpectrumID: ""14688""	scans: ""22555"""
GSPGERGEVGPAGPNGFAGPAGAAGQPGAKGER,3|Oxidation|26|Deamidated|27|Oxidation,"File: ""J:\082018-os-Sc-Wa\sc6-O.raw""	SpectrumID: ""9533""	scans: ""16878"""
RGPPGASGAPGPQGFQGPAGEPGEPGQTGPAGAR,3|Oxidation|10|Oxidation|13|Deamidated|22|Oxidation|25|Oxidation|27|Deamidated,"File: ""J:\082018-os-Sc-Wa\sc6-O.raw""	SpectrumID: ""10897""	scans: ""18395"""
PGPLGIAGPPGAR,1|Oxidation|9|Oxidation|10|Oxidation,"File: ""J:\082018-os-Sc-Wa\sc6-O.raw""	SpectrumID: ""27317""	scans: ""36219"""
AGVMGPAGSR,4|Oxidation,"File: ""J:\082018-os-Sc-Wa\sc6-O.raw""	SpectrumID: ""3006""	scans: ""9326"""
GFPGSPGNIGPAGK,3|Oxidation|6|Oxidation|8|Deamidated,"File: ""J:\082018-os-Sc-Wa\sc6-O.raw""	SpectrumID: ""10607""	scans: ""18076"""
GAPGAVGAPGPAGANGDR,3|Oxidation|9|Oxidation|15|Deamidated,"File: ""J:\082018-os-Sc-Wa\sc6-O.raw""	SpectrumID: ""6341""	scans: ""13346"""
GPVGAAGPSGPNGPPGPAGSR,2|Oxidation|12|Deamidated|15|Oxidation,"File: ""J:\082018-os-Sc-Wa\sc6-O.raw""	SpectrumID: ""9157""	scans: ""16447"""
GPVGPTGPVGAAGPSGPNGPPGPAGSR,8|Oxidation|21|Oxidation,"File: ""J:\082018-os-Sc-Wa\sc6-O.raw""	SpectrumID: ""13265""	scans: ""20987"""
GENGPVGPTGPVGAAGPSGPNGPPGPAG,3|Deamidated|11|Oxidation|21|Deamidated|24|Oxidation,"File: ""J:\082018-os-Sc-Wa\sc6-O.raw""	SpectrumID: ""20209""	scans: ""28518"""
GENGPVGPTGPVGAAGPSGPNGPPGPAGSR,11|Oxidation|24|Oxidation,"File: ""J:\082018-os-Sc-Wa\sc6-O.raw""	SpectrumID: ""13791""	scans: ""21571"""
NAGPVGAVGAPGPHGPVGPTGK,11|Oxidation,"File: ""J:\082018-os-Sc-Wa\sc6-O.raw""	SpectrumID: ""23501""	scans: ""32090"""
PGNAGPVGAVGAPGPHGPVGPTGK,1|Oxidation|3|Deamidated|13|Oxidation,"File: ""J:\082018-os-Sc-Wa\sc6-O.raw""	SpectrumID: ""21421""	scans: ""29865"""
AGETGASGPPGFAGEKGPSGEPGTAGPPGTPGPQGLLGAPGILGLPGSR,18|Oxidation|22|Oxidation|27|Oxidation|28|Oxidation|31|Oxidation|40|Oxidation|46|Oxidation,"File: ""J:\082018-os-Sc-Wa\sc6-O.raw""	SpectrumID: ""25371""	scans: ""34097"""
Taxonomic match: Miniopterus natalensis Average Score= [0.40834269]
Containing these species:Miniopterus natalensis
XP_016066532.1 PREDICTED: collagen alpha-1(V) chain isoform X1 [Miniopterus natalensis]
GPPGPMGPPGL,5|Oxidation|6|Oxidation,"File: ""J:\082018-os-Sc-Wa\sc6-O.raw""	SpectrumID: ""17082""	scans: ""25142"""
DGEVGPR,,"File: ""J:\082018-os-Sc-Wa\sc6-O.raw""	SpectrumID: ""4155""	scans: ""10731"""
AQAILQQAR,2|Deamidated|6|Deamidated|7|Deamidated,"File: ""J:\082018-os-Sc-Wa\sc6-O.raw""	SpectrumID: ""11265""	scans: ""18799"""
QAQAILQQAR,7|Deamidated|8|Deamidated,"File: ""J:\082018-os-Sc-Wa\sc6-O.raw""	SpectrumID: ""23629""	scans: ""32226"""
RGPPGPAGPEGR,4|Oxidation,"File: ""J:\082018-os-Sc-Wa\sc6-O.raw""	SpectrumID: ""2229""	scans: ""8208"""
SQAQAILQQAR,2|Deamidated|4|Deamidated|8|Deamidated|9|Deamidated,"File: ""J:\082018-os-Sc-Wa\sc6-O.raw""	SpectrumID: ""16728""	scans: ""24762"""
KGEAGPSGAAGPPGPK,13|Oxidation|15|Oxidation,"File: ""J:\082018-os-Sc-Wa\sc6-O.raw""	SpectrumID: ""3151""	scans: ""9531"""
GPNGPQGPTGFPGPK,3|Deamidated|12|Oxidation,"File: ""J:\082018-os-Sc-Wa\sc6-O.raw""	SpectrumID: ""11614""	scans: ""19193"""
QESQAQAILQQAR,4|Deamidated|6|Deamidated|10|Deamidated|11|Deamidated,"File: ""J:\082018-os-Sc-Wa\sc6-O.raw""	SpectrumID: ""29298""	scans: ""38437"""
TGPIGPQGAPGKPGPDGLR,7|Deamidated|10|Oxidation|13|Oxidation,"File: ""J:\082018-os-Sc-Wa\sc6-O.raw""	SpectrumID: ""9206""	scans: ""16499"""
GHPGPPGPPGEQGLPGLAGK,3|Oxidation|6|Oxidation|9|Oxidation|12|Deamidated|15|Oxidation,"File: ""J:\082018-os-Sc-Wa\sc6-O.raw""	SpectrumID: ""10939""	scans: ""18447"""
TGPPGPPGVVGPQGPTGETGPMGER,4|Oxidation|7|Oxidation|13|Deamidated|22|Oxidation,"File: ""J:\082018-os-Sc-Wa\sc6-O.raw""	SpectrumID: ""12920""	scans: ""20617"""
XP_016074330.1 PREDICTED: collagen alpha-2(I) chain [Miniopterus natalensis]
PGDKGPR,,"File: ""J:\082018-os-Sc-Wa\sc6-O.raw""	SpectrumID: ""1010""	scans: ""6175"""
IGFPGPK,4|Oxidation,"File: ""J:\082018-os-Sc-Wa\sc6-O.raw""	SpectrumID: ""10018""	scans: ""17407"""
VVGPQGAR,5|Deamidated,"File: ""J:\082018-os-Sc-Wa\sc6-O.raw""	SpectrumID: ""4061""	scans: ""10627"""
GDQGPVGR,3|Deamidated,"File: ""J:\082018-os-Sc-Wa\sc6-O.raw""	SpectrumID: ""3015""	scans: ""9336"""
GHAGLAGAR,,"File: ""J:\082018-os-Sc-Wa\sc6-O.raw""	SpectrumID: ""2156""	scans: ""8127"""
VGAPGPAGAR,4|Oxidation,"File: ""J:\082018-os-Sc-Wa\sc6-O.raw""	SpectrumID: ""2900""	scans: ""9191"""
GEVGPAGPNGF,9|Deamidated,"File: ""J:\082018-os-Sc-Wa\sc6-O.raw""	SpectrumID: ""20411""	scans: ""28735"""
PGNIGFPGPK,1|Oxidation|7|Oxidation,"File: ""J:\082018-os-Sc-Wa\sc6-O.raw""	SpectrumID: ""11753""	scans: ""19353"""
GLVGEPGPAGSK,6|Oxidation,"File: ""J:\082018-os-Sc-Wa\sc6-O.raw""	SpectrumID: ""7356""	scans: ""14470"""
GPSGPPGPDGNK,6|Oxidation,"File: ""J:\082018-os-Sc-Wa\sc6-O.raw""	SpectrumID: ""2242""	scans: ""8222"""
DGQPGHKGER,3|Deamidated|4|Oxidation,"File: ""J:\082018-os-Sc-Wa\sc6-O.raw""	SpectrumID: ""388""	scans: ""4991"""
GENGTPGQTGAR,3|Deamidated|8|Deamidated,"File: ""J:\082018-os-Sc-Wa\sc6-O.raw""	SpectrumID: ""2386""	scans: ""8443"""
GPSGPPGPDGNKG,6|Oxidation|11|Deamidated,"File: ""J:\082018-os-Sc-Wa\sc6-O.raw""	SpectrumID: ""2705""	scans: ""8933"""
DGNPGNDGPPGR,6|Deamidated|10|Oxidation,"File: ""J:\082018-os-Sc-Wa\sc6-O.raw""	SpectrumID: ""2425""	scans: ""8509"""
GEPGNIGFPGPK,3|Oxidation|5|Deamidated|11|Oxidation,"File: ""J:\082018-os-Sc-Wa\sc6-O.raw""	SpectrumID: ""12559""	scans: ""20228"""
GFPGTPGLPGFK,3|Oxidation|9|Oxidation,"File: ""J:\082018-os-Sc-Wa\sc6-O.raw""	SpectrumID: ""19448""	scans: ""27698"""
GLGPGPMGLMGPR,7|Oxidation|10|Oxidation,"File: ""J:\082018-os-Sc-Wa\sc6-O.raw""	SpectrumID: ""13048""	scans: ""20756"""
GFAGPAGAAGQPGAK,12|Oxidation,"File: ""J:\082018-os-Sc-Wa\sc6-O.raw""	SpectrumID: ""7635""	scans: ""14773"""
GFPGTPGLPGFKG,3|Oxidation|6|Oxidation|9|Oxidation,"File: ""J:\082018-os-Sc-Wa\sc6-O.raw""	SpectrumID: ""17300""	scans: ""25381"""
PGEFGLPGPAGPR,1|Oxidation|7|Oxidation,"File: ""J:\082018-os-Sc-Wa\sc6-O.raw""	SpectrumID: ""18811""	scans: ""27003"""
SGITGPPGPPGAAGK,7|Oxidation|10|Oxidation,"File: ""J:\082018-os-Sc-Wa\sc6-O.raw""	SpectrumID: ""7362""	scans: ""14476"""
GEVGPAGPNGFAGPA,9|Deamidated,"File: ""J:\082018-os-Sc-Wa\sc6-O.raw""	SpectrumID: ""21223""	scans: ""29654"""
GAQGPPGPQGVQGGK,6|Oxidation|9|Deamidated|12|Deamidated,"File: ""J:\082018-os-Sc-Wa\sc6-O.raw""	SpectrumID: ""6206""	scans: ""13201"""
EPGEPGQTGPAGAR,2|Oxidation|5|Oxidation|7|Deamidated,"File: ""J:\082018-os-Sc-Wa\sc6-O.raw""	SpectrumID: ""3448""	scans: ""9883"""
GAPGENGTPGQTGAR,3|Oxidation|6|Deamidated|11|Deamidated,"File: ""J:\082018-os-Sc-Wa\sc6-O.raw""	SpectrumID: ""3614""	scans: ""10060"""
NGFAGPAGAAGQPGAK,1|Deamidated|12|Deamidated|13|Oxidation,"File: ""J:\082018-os-Sc-Wa\sc6-O.raw""	SpectrumID: ""12403""	scans: ""20058"""
PSGITGPPGPPGAAGK,8|Oxidation|11|Oxidation,"File: ""J:\082018-os-Sc-Wa\sc6-O.raw""	SpectrumID: ""8308""	scans: ""15501"""
GLLGAPGILGLPGSR,6|Oxidation|12|Oxidation,"File: ""J:\082018-os-Sc-Wa\sc6-O.raw""	SpectrumID: ""25524""	scans: ""34263"""
GEPGEPGQTGPAGAR,3|Oxidation|6|Oxidation,"File: ""J:\082018-os-Sc-Wa\sc6-O.raw""	SpectrumID: ""2858""	scans: ""9138"""
GPSGITGPPGPPGAAGK,9|Oxidation|11|Oxidation,"File: ""J:\082018-os-Sc-Wa\sc6-O.raw""	SpectrumID: ""8668""	scans: ""15894"""
GPSGPPGPDGNKGEPG,6|Oxidation|11|Deamidated|15|Oxidation,"File: ""J:\082018-os-Sc-Wa\sc6-O.raw""	SpectrumID: ""3827""	scans: ""10305"""
GLPGEFGLPGPAGPR,3|Oxidation|14|Oxidation,"File: ""J:\082018-os-Sc-Wa\sc6-O.raw""	SpectrumID: ""35441""	scans: ""47456"""
AGEPGEPGQTGPAGAR,4|Oxidation|7|Oxidation,"File: ""J:\082018-os-Sc-Wa\sc6-O.raw""	SpectrumID: ""3035""	scans: ""9363"""
GEVGPAGPNGFAGPAGAA,9|Deamidated,"File: ""J:\082018-os-Sc-Wa\sc6-O.raw""	SpectrumID: ""21690""	scans: ""30152"""
PGAPGENGTPGQTGAR,1|Oxidation|4|Oxidation|7|Deamidated|10|Oxidation|12|Deamidated,"File: ""J:\082018-os-Sc-Wa\sc6-O.raw""	SpectrumID: ""2420""	scans: ""8504"""
GFPGTPGLPGFKGIR,3|Oxidation|9|Oxidation,"File: ""J:\082018-os-Sc-Wa\sc6-O.raw""	SpectrumID: ""17422""	scans: ""25512"""
GEVGPAGPNGFAGPAGAAG,9|Deamidated,"File: ""J:\082018-os-Sc-Wa\sc6-O.raw""	SpectrumID: ""21360""	scans: ""29800"""
GAAGLPGVAGAPGLPGPR,6|Oxidation|12|Oxidation|17|Oxidation,"File: ""J:\082018-os-Sc-Wa\sc6-O.raw""	SpectrumID: ""15987""	scans: ""23954"""
PAGEPGEPGQTGPAGAR,5|Oxidation|8|Oxidation|10|Deamidated,"File: ""J:\082018-os-Sc-Wa\sc6-O.raw""	SpectrumID: ""4999""	scans: ""11732"""
PGNDGPPGRDGQPGHK,3|Deamidated|7|Oxidation|12|Deamidated|13|Oxidation,"File: ""J:\082018-os-Sc-Wa\sc6-O.raw""	SpectrumID: ""1130""	scans: ""6331"""
PQGLLGAPGILGLPGSR,8|Oxidation|14|Oxidation,"File: ""J:\082018-os-Sc-Wa\sc6-O.raw""	SpectrumID: ""34572""	scans: ""45854"""
GNNGAQGPPGPQGVQGGK,3|Deamidated|6|Deamidated|9|Oxidation|12|Deamidated|15|Deamidated,"File: ""J:\082018-os-Sc-Wa\sc6-O.raw""	SpectrumID: ""7260""	scans: ""14367"""
DGNPGNDGPPGRDGQPG,3|Deamidated|6|Deamidated|10|Oxidation|16|Oxidation,"File: ""J:\082018-os-Sc-Wa\sc6-O.raw""	SpectrumID: ""3805""	scans: ""10280"""
EPGAPGENGTPGQTGAR,2|Oxidation|5|Oxidation|8|Deamidated|11|Oxidation|13|Deamidated,"File: ""J:\082018-os-Sc-Wa\sc6-O.raw""	SpectrumID: ""3172""	scans: ""9557"""
AGEDGHPGKPGRPGER,7|Oxidation|10|Oxidation,"File: ""J:\082018-os-Sc-Wa\sc6-O.raw""	SpectrumID: ""659""	scans: ""5722"""
PPGPSGITGPPGPPGAAGK,2|Oxidation|11|Oxidation|14|Oxidation,"File: ""J:\082018-os-Sc-Wa\sc6-O.raw""	SpectrumID: ""10195""	scans: ""17610"""
GEVGPAGPNGFAGPAGAAGQ,9|Deamidated|20|Deamidated,"File: ""J:\082018-os-Sc-Wa\sc6-O.raw""	SpectrumID: ""22034""	scans: ""30519"""
GEPGAPGENGTPGQTGAR,3|Oxidation|6|Oxidation,"File: ""J:\082018-os-Sc-Wa\sc6-O.raw""	SpectrumID: ""3579""	scans: ""10023"""
GPPGPSGITGPPGPPGAAGK,3|Oxidation|12|Oxidation|15|Oxidation,"File: ""J:\082018-os-Sc-Wa\sc6-O.raw""	SpectrumID: ""10395""	scans: ""17830"""
QGPAGEPGEPGQTGPAGAR,7|Oxidation|10|Oxidation|12|Deamidated,"File: ""J:\082018-os-Sc-Wa\sc6-O.raw""	SpectrumID: ""5482""	scans: ""12298"""
~GSDGSVGPVGPAGPLGSAGPPG,21|Oxidation,"File: ""J:\082018-os-Sc-Wa\sc6-O.raw""	SpectrumID: ""21179""	scans: ""29607"""
TGPPGPSGITGPPGPPGAAGK,4|Oxidation|13|Oxidation|16|Oxidation,"File: ""J:\082018-os-Sc-Wa\sc6-O.raw""	SpectrumID: ""10872""	scans: ""18363"""
GEVGPAGPNGFAGPAGAAGQPG,9|Deamidated|20|Deamidated|21|Oxidation,"File: ""J:\082018-os-Sc-Wa\sc6-O.raw""	SpectrumID: ""21002""	scans: ""29418"""
VGPAGPNGFAGPAGAAGQPGAK,7|Deamidated|18|Deamidated|19|Oxidation,"File: ""J:\082018-os-Sc-Wa\sc6-O.raw""	SpectrumID: ""14553""	scans: ""22411"""
FQGPAGEPGEPGQTGPAGAR,2|Deamidated|8|Oxidation|11|Oxidation|13|Deamidated,"File: ""J:\082018-os-Sc-Wa\sc6-O.raw""	SpectrumID: ""10020""	scans: ""17409"""
~VGPAGPLGSAGPPGFPGAPGPK,13|Oxidation|21|Oxidation,"File: ""J:\082018-os-Sc-Wa\sc6-O.raw""	SpectrumID: ""18747""	scans: ""26930"""
DGNPGNDGPPGRDGQPGHK,4|Oxidation|6|Deamidated|10|Oxidation|15|Deamidated|16|Oxidation,"File: ""J:\082018-os-Sc-Wa\sc6-O.raw""	SpectrumID: ""2192""	scans: ""8168"""
PGNDGPPGRDGQPGHKGER,3|Deamidated|7|Oxidation|12|Deamidated|13|Oxidation,"File: ""J:\082018-os-Sc-Wa\sc6-O.raw""	SpectrumID: ""780""	scans: ""5863"""
GFQGPAGEPGEPGQTGPAGAR,3|Deamidated|9|Oxidation|12|Oxidation|14|Deamidated,"File: ""J:\082018-os-Sc-Wa\sc6-O.raw""	SpectrumID: ""10881""	scans: ""18373"""
RTGPPGPSGITGPPGPPGAAGK,5|Oxidation|14|Oxidation|17|Oxidation,"File: ""J:\082018-os-Sc-Wa\sc6-O.raw""	SpectrumID: ""8337""	scans: ""15532"""
EVGPAGPNGFAGPAGAAGQPGAK,19|Deamidated|20|Oxidation,"File: ""J:\082018-os-Sc-Wa\sc6-O.raw""	SpectrumID: ""23070""	scans: ""31627"""
DGDDGIPGPPGPPGPPGPPGLG,7|Oxidation|10|Oxidation|13|Oxidation|15|Oxidation|19|Oxidation,"File: ""J:\082018-os-Sc-Wa\sc6-O.raw""	SpectrumID: ""24539""	scans: ""33204"""
TGPPGPSGITGPPGPPGAAGKEG,4|Oxidation|13|Oxidation|16|Oxidation,"File: ""J:\082018-os-Sc-Wa\sc6-O.raw""	SpectrumID: ""11715""	scans: ""19312"""
GEVGPAGPNGFAGPAGAAGQPGAK,21|Oxidation,"File: ""J:\082018-os-Sc-Wa\sc6-O.raw""	SpectrumID: ""13916""	scans: ""21714"""
QGFQGPAGEPGEPGQTGPAGAR,10|Oxidation|13|Oxidation|15|Deamidated,"File: ""J:\082018-os-Sc-Wa\sc6-O.raw""	SpectrumID: ""17067""	scans: ""25126"""
GEVGPAGPNGFAGPAGAAGQPGAKG,9|Deamidated|20|Deamidated|21|Oxidation,"File: ""J:\082018-os-Sc-Wa\sc6-O.raw""	SpectrumID: ""15402""	scans: ""23320"""
GAPGPDGNNGAQGPPGPQGVQGGK,3|Oxidation|15|Oxidation,"File: ""J:\082018-os-Sc-Wa\sc6-O.raw""	SpectrumID: ""6831""	scans: ""13895"""
PQGFQGPAGEPGEPGQTGPAGAR,2|Deamidated|5|Deamidated|11|Oxidation|14|Oxidation|16|Deamidated,"File: ""J:\082018-os-Sc-Wa\sc6-O.raw""	SpectrumID: ""13009""	scans: ""20714"""
GAPGPDGNNGAQGPPGPQGVQGGKG,5|Oxidation|9|Deamidated|12|Deamidated|15|Oxidation|18|Deamidated|21|Deamidated,"File: ""J:\082018-os-Sc-Wa\sc6-O.raw""	SpectrumID: ""9152""	scans: ""16441"""
GPQGFQGPAGEPGEPGQTGPAGAR,3|Deamidated|6|Deamidated|12|Oxidation|15|Oxidation|17|Deamidated,"File: ""J:\082018-os-Sc-Wa\sc6-O.raw""	SpectrumID: ""12814""	scans: ""20502"""
~SVGPVGPAGPLGSAGPPGFPGAPGPK,17|Oxidation|23|Oxidation,"File: ""J:\082018-os-Sc-Wa\sc6-O.raw""	SpectrumID: ""21531""	scans: ""29982"""
DGNPGNDGPPGRDGQPGHKGER,4|Oxidation|10|Oxidation|15|Deamidated|16|Oxidation,"File: ""J:\082018-os-Sc-Wa\sc6-O.raw""	SpectrumID: ""1046""	scans: ""6220"""
GEVGPAGPNGFAGPAGAAGQPGAKGER,20|Deamidated|21|Oxidation,"File: ""J:\082018-os-Sc-Wa\sc6-O.raw""	SpectrumID: ""11542""	scans: ""19109"""
GEVGPAGPNGFAGPAGAAGQPGAKGERG,9|Deamidated|20|Deamidated|21|Oxidation,"File: ""J:\082018-os-Sc-Wa\sc6-O.raw""	SpectrumID: ""12234""	scans: ""19871"""
GAPGPQGFQGPAGEPGEPGQTGPAGAR,5|Oxidation|9|Deamidated|15|Oxidation|18|Oxidation|20|Deamidated,"File: ""J:\082018-os-Sc-Wa\sc6-O.raw""	SpectrumID: ""12933""	scans: ""20633"""
~GSDGSVGPVGPAGPLGSAGPPGFPGAPGPK,21|Oxidation,"File: ""J:\082018-os-Sc-Wa\sc6-O.raw""	SpectrumID: ""23165""	scans: ""31728"""
SPGERGEVGPAGPNGFAGPAGAAGQPGAK,2|Oxidation|10|Oxidation|25|Deamidated,"File: ""J:\082018-os-Sc-Wa\sc6-O.raw""	SpectrumID: ""12686""	scans: ""20365"""
GSPGERGEVGPAGPNGFAGPAGAAGQPGAK,11|Oxidation|27|Oxidation,"File: ""J:\082018-os-Sc-Wa\sc6-O.raw""	SpectrumID: ""10993""	scans: ""18508"""
GSPGERGEVGPAGPNGFAGPAGAAGQPGAKGER,3|Oxidation|26|Deamidated|27|Oxidation,"File: ""J:\082018-os-Sc-Wa\sc6-O.raw""	SpectrumID: ""9533""	scans: ""16878"""
PGPLGIAGPPGAR,1|Oxidation|9|Oxidation|10|Oxidation,"File: ""J:\082018-os-Sc-Wa\sc6-O.raw""	SpectrumID: ""27317""	scans: ""36219"""
SGEKGHAGLAGAR,,"File: ""J:\082018-os-Sc-Wa\sc6-O.raw""	SpectrumID: ""1065""	scans: ""6241"""
GFPGSPGNVGPAGK,3|Oxidation,"File: ""J:\082018-os-Sc-Wa\sc6-O.raw""	SpectrumID: ""9650""	scans: ""17003"""
GPVGAAGPSGPNGPPGPAGSR,2|Oxidation|12|Deamidated|15|Oxidation,"File: ""J:\082018-os-Sc-Wa\sc6-O.raw""	SpectrumID: ""9157""	scans: ""16447"""
AGAPGPQGFQGPAGEPGEPGQTGPAGAR,4|Oxidation|6|Oxidation|10|Deamidated|16|Oxidation|19|Oxidation|21|Deamidated,"File: ""J:\082018-os-Sc-Wa\sc6-O.raw""	SpectrumID: ""12954""	scans: ""20655"""
GAAGAPGPQGFQGPAGEPGEPGQTGPAGAR,6|Oxidation|8|Oxidation|9|Deamidated|12|Deamidated|18|Oxidation|21|Oxidation|23|Deamidated,"File: ""J:\082018-os-Sc-Wa\sc6-O.raw""	SpectrumID: ""13673""	scans: ""21432"""
GPPGAAGAPGPQGFQGPAGEPGEPGQTGPAGAR,2|Oxidation|3|Oxidation|9|Oxidation|21|Oxidation|24|Oxidation|26|Deamidated,"File: ""J:\082018-os-Sc-Wa\sc6-O.raw""	SpectrumID: ""13005""	scans: ""20710"""
RGPPGAAGAPGPQGFQGPAGEPGEPGQTGPAGAR,3|Oxidation|4|Oxidation|10|Oxidation|13|Deamidated|22|Oxidation|25|Oxidation|27|Deamidated,"File: ""J:\082018-os-Sc-Wa\sc6-O.raw""	SpectrumID: ""10897""	scans: ""18395"""
GPAGPSGPPGKDGR,8|Oxidation|9|Oxidation,"File: ""J:\082018-os-Sc-Wa\sc6-O.raw""	SpectrumID: ""2993""	scans: ""9307"""
PLGSAGPPGFPGAPGPK,8|Oxidation|11|Oxidation|16|Oxidation,"File: ""J:\082018-os-Sc-Wa\sc6-O.raw""	SpectrumID: ""13058""	scans: ""20766"""
PVGPAGPLGSAGPPGFPGAPGPK,14|Oxidation|17|Oxidation|20|Oxidation,"File: ""J:\082018-os-Sc-Wa\sc6-O.raw""	SpectrumID: ""19033""	scans: ""27255"""
VGPVGPAGPLGSAGPPGFPGAPGPK,16|Oxidation|19|Oxidation|22|Oxidation,"File: ""J:\082018-os-Sc-Wa\sc6-O.raw""	SpectrumID: ""19906""	scans: ""28194"""
GSVGPVGPAGPLGSAGPPGFPGAPGPK,18|Oxidation|21|Oxidation|24|Oxidation,"File: ""J:\082018-os-Sc-Wa\sc6-O.raw""	SpectrumID: ""20152""	scans: ""28457"""
DGSVGPVGPAGPLGSAGPPGFPGAPGPK,19|Oxidation|22|Oxidation|27|Oxidation,"File: ""J:\082018-os-Sc-Wa\sc6-O.raw""	SpectrumID: ""24754""	scans: ""33433"""
XP_016069695.1 PREDICTED: collagen alpha-2(V) chain [Miniopterus natalensis]
LVPVVTGIR,,"File: ""J:\082018-os-Sc-Wa\sc6-O.raw""	SpectrumID: ""16917""	scans: ""24966"""
GLTGNPGVQGPEGK,6|Oxidation,"File: ""J:\082018-os-Sc-Wa\sc6-O.raw""	SpectrumID: ""7380""	scans: ""14495"""
EGNPGPLGPIGPPGVR,12|Oxidation|13|Oxidation,"File: ""J:\082018-os-Sc-Wa\sc6-O.raw""	SpectrumID: ""15852""	scans: ""23803"""
GRGTQGPPGATGFPGSAGR,5|Deamidated|8|Oxidation,"File: ""J:\082018-os-Sc-Wa\sc6-O.raw""	SpectrumID: ""10093""	scans: ""17493"""
GSVGEAGPEGPPGEPGPPGPPGPPGHL,12|Oxidation|15|Oxidation|18|Oxidation|21|Oxidation|24|Oxidation,"File: ""J:\082018-os-Sc-Wa\sc6-O.raw""	SpectrumID: ""13647""	scans: ""21404"""
GPAGPPGGPGDKGDPGEDGQPGPDGPPGPAGTTGQR,6|Oxidation|9|Oxidation|15|Oxidation|20|Deamidated|21|Oxidation|27|Oxidation|35|Deamidated,"File: ""J:\082018-os-Sc-Wa\sc6-O.raw""	SpectrumID: ""7469""	scans: ""14590"""
XP_016075583.1 PREDICTED: collagen alpha-2(XI) chain, partial [Miniopterus natalensis]
~PGAVGAPGK,,"File: ""J:\082018-os-Sc-Wa\sc6-O.raw""	SpectrumID: ""2471""	scans: ""8561"""
AQAILQQAR,2|Deamidated|6|Deamidated|7|Deamidated,"File: ""J:\082018-os-Sc-Wa\sc6-O.raw""	SpectrumID: ""11265""	scans: ""18799"""
QAQAILQQAR,7|Deamidated|8|Deamidated,"File: ""J:\082018-os-Sc-Wa\sc6-O.raw""	SpectrumID: ""23629""	scans: ""32226"""
XP_016056679.1 PREDICTED: collagen alpha-1(II) chain isoform X1 [Miniopterus natalensis]
GPSGEPGK,6|Oxidation,"File: ""J:\082018-os-Sc-Wa\sc6-O.raw""	SpectrumID: ""613""	scans: ""5666"""
VMGFPGPK,2|Oxidation|5|Oxidation,"File: ""J:\082018-os-Sc-Wa\sc6-O.raw""	SpectrumID: ""8296""	scans: ""15488"""
GVMGFPGPK,3|Oxidation|6|Oxidation,"File: ""J:\082018-os-Sc-Wa\sc6-O.raw""	SpectrumID: ""9112""	scans: ""16399"""
FAGPPGADGQPGAK,5|Oxidation|10|Deamidated,"File: ""J:\082018-os-Sc-Wa\sc6-O.raw""	SpectrumID: ""8444""	scans: ""15652"""
GFPGLPGPSGEPGK,3|Oxidation|6|Oxidation|12|Oxidation,"File: ""J:\082018-os-Sc-Wa\sc6-O.raw""	SpectrumID: ""13966""	scans: ""21768"""
GPAGFAGPPGADGQPGAK,9|Oxidation|14|Deamidated,"File: ""J:\082018-os-Sc-Wa\sc6-O.raw""	SpectrumID: ""11509""	scans: ""19074"""
GPPGPAGFAGPPGADGQPGAK,3|Oxidation|12|Oxidation|17|Deamidated,"File: ""J:\082018-os-Sc-Wa\sc6-O.raw""	SpectrumID: ""13018""	scans: ""20724"""
GQPGVMGFPGPK,3|Oxidation|6|Oxidation|9|Oxidation,"File: ""J:\082018-os-Sc-Wa\sc6-O.raw""	SpectrumID: ""6490""	scans: ""13505"""
GPSGLAGPK,,"File: ""J:\082018-os-Sc-Wa\sc6-O.raw""	SpectrumID: ""5255""	scans: ""12011"""
GPPGPQGATGPLGPK,3|Oxidation|6|Deamidated,"File: ""J:\082018-os-Sc-Wa\sc6-O.raw""	SpectrumID: ""10696""	scans: ""18175"""
GAQGPPGATGFPGAAGR,6|Oxidation|12|Oxidation,"File: ""J:\082018-os-Sc-Wa\sc6-O.raw""	SpectrumID: ""9805""	scans: ""17178"""
VGPPGSNGNPGPPGPPGPSGK,4|Oxidation|7|Deamidated|10|Oxidation|13|Oxidation|16|Oxidation,"File: ""J:\082018-os-Sc-Wa\sc6-O.raw""	SpectrumID: ""7041""	scans: ""14122"""
QGDRGEAGAQGPMGPAGPAGAR,1|Deamidated|10|Deamidated|13|Oxidation,"File: ""J:\082018-os-Sc-Wa\sc6-O.raw""	SpectrumID: ""6133""	scans: ""13116"""
XP_016069595.1 PREDICTED: collagen alpha-1(III) chain [Miniopterus natalensis]
GPAGPQGPR,,"File: ""J:\082018-os-Sc-Wa\sc6-O.raw""	SpectrumID: ""2551""	scans: ""8667"""
VMGFPGPK,2|Oxidation|5|Oxidation,"File: ""J:\082018-os-Sc-Wa\sc6-O.raw""	SpectrumID: ""8296""	scans: ""15488"""
GVMGFPGPK,3|Oxidation|6|Oxidation,"File: ""J:\082018-os-Sc-Wa\sc6-O.raw""	SpectrumID: ""9112""	scans: ""16399"""
GPAGPQGPRGDKGETGE,6|Deamidated,"File: ""J:\082018-os-Sc-Wa\sc6-O.raw""	SpectrumID: ""3052""	scans: ""9386"""
~PGKDGPR,,"File: ""J:\082018-os-Sc-Wa\sc6-O.raw""	SpectrumID: ""1010""	scans: ""6175"""
~KGDPGPR,,"File: ""J:\082018-os-Sc-Wa\sc6-O.raw""	SpectrumID: ""1010""	scans: ""6175"""
GQPGVMGFPGPK,3|Oxidation|6|Oxidation|9|Oxidation,"File: ""J:\082018-os-Sc-Wa\sc6-O.raw""	SpectrumID: ""6490""	scans: ""13505"""
GSPGGPGAAGFPGGR,3|Oxidation|6|Oxidation|12|Oxidation,"File: ""J:\082018-os-Sc-Wa\sc6-O.raw""	SpectrumID: ""5964""	scans: ""12911"""
XP_016071097.1 PREDICTED: collagen alpha-1(I) chain [Miniopterus natalensis]
EGGKGPR,,"File: ""J:\082018-os-Sc-Wa\sc6-O.raw""	SpectrumID: ""405""	scans: ""5164"""
AAGLPGPK,5|Oxidation,"File: ""J:\082018-os-Sc-Wa\sc6-O.raw""	SpectrumID: ""4949""	scans: ""11660"""
GPSGEPGK,6|Oxidation,"File: ""J:\082018-os-Sc-Wa\sc6-O.raw""	SpectrumID: ""613""	scans: ""5666"""
PGAVGPAGK,,"File: ""J:\082018-os-Sc-Wa\sc6-O.raw""	SpectrumID: ""2471""	scans: ""8561"""
GDAGPAGPK,,"File: ""J:\082018-os-Sc-Wa\sc6-O.raw""	SpectrumID: ""376""	scans: ""4720"""
GAAGLPGPK,6|Oxidation,"File: ""J:\082018-os-Sc-Wa\sc6-O.raw""	SpectrumID: ""5986""	scans: ""12940"""
GPAGPQGPR,,"File: ""J:\082018-os-Sc-Wa\sc6-O.raw""	SpectrumID: ""2551""	scans: ""8667"""
GFSGLDGAK,,"File: ""J:\082018-os-Sc-Wa\sc6-O.raw""	SpectrumID: ""12292""	scans: ""19934"""
VMGFPGPK,2|Oxidation|5|Oxidation,"File: ""J:\082018-os-Sc-Wa\sc6-O.raw""	SpectrumID: ""8296""	scans: ""15488"""
PPGAVGPAGK,2|Oxidation,"File: ""J:\082018-os-Sc-Wa\sc6-O.raw""	SpectrumID: ""7664""	scans: ""14807"""
~APGPVGPAGK,2|Oxidation,"File: ""J:\082018-os-Sc-Wa\sc6-O.raw""	SpectrumID: ""7664""	scans: ""14807"""
PGADGVAGPK,1|Oxidation,"File: ""J:\082018-os-Sc-Wa\sc6-O.raw""	SpectrumID: ""10847""	scans: ""18336"""
LGAPGPSGAR,4|Oxidation,"File: ""J:\082018-os-Sc-Wa\sc6-O.raw""	SpectrumID: ""3673""	scans: ""10126"""
PPGPPGPAGK,2|Oxidation|5|Oxidation,"File: ""J:\082018-os-Sc-Wa\sc6-O.raw""	SpectrumID: ""2321""	scans: ""8324"""
GFSGLDGAKG,,"File: ""J:\082018-os-Sc-Wa\sc6-O.raw""	SpectrumID: ""9985""	scans: ""17372"""
TGPPGPAGQD,4|Oxidation|9|Deamidated,"File: ""J:\082018-os-Sc-Wa\sc6-O.raw""	SpectrumID: ""6159""	scans: ""13144"""
GVMGFPGPK,3|Oxidation|6|Oxidation,"File: ""J:\082018-os-Sc-Wa\sc6-O.raw""	SpectrumID: ""9112""	scans: ""16399"""
PGFPGAVGAK,1|Oxidation|4|Oxidation,"File: ""J:\082018-os-Sc-Wa\sc6-O.raw""	SpectrumID: ""8162""	scans: ""15345"""
GSAGPPGATGF,6|Oxidation,"File: ""J:\082018-os-Sc-Wa\sc6-O.raw""	SpectrumID: ""14076""	scans: ""21893"""
GSEGPQGVRG,6|Deamidated,"File: ""J:\082018-os-Sc-Wa\sc6-O.raw""	SpectrumID: ""3541""	scans: ""9983"""
QGPSGASGER,,"File: ""J:\082018-os-Sc-Wa\sc6-O.raw""	SpectrumID: ""4356""	scans: ""10981"""
PGPPGPPGAR,1|Oxidation|4|Oxidation|7|Oxidation,"File: ""J:\082018-os-Sc-Wa\sc6-O.raw""	SpectrumID: ""2611""	scans: ""8801"""
PGPMGPSGPR,4|Oxidation,"File: ""J:\082018-os-Sc-Wa\sc6-O.raw""	SpectrumID: ""26436""	scans: ""35271"""
AKGDAGPAGPK,,"File: ""J:\082018-os-Sc-Wa\sc6-O.raw""	SpectrumID: ""210""	scans: ""3672"""
AGVMGFPGPK,4|Oxidation|7|Oxidation,"File: ""J:\082018-os-Sc-Wa\sc6-O.raw""	SpectrumID: ""9792""	scans: ""17164"""
PGPPGAVGPAGK,,"File: ""J:\082018-os-Sc-Wa\sc6-O.raw""	SpectrumID: ""10903""	scans: ""18401"""
~PGAPGPVGPAGK,,"File: ""J:\082018-os-Sc-Wa\sc6-O.raw""	SpectrumID: ""10903""	scans: ""18401"""
GPPGPMGPPGL,5|Oxidation|6|Oxidation,"File: ""J:\082018-os-Sc-Wa\sc6-O.raw""	SpectrumID: ""17082""	scans: ""25142"""
GEPGPPGPAGAA,3|Oxidation|6|Oxidation,"File: ""J:\082018-os-Sc-Wa\sc6-O.raw""	SpectrumID: ""7744""	scans: ""14898"""
PIGNVGAPGPK,4|Deamidated|8|Oxidation,"File: ""J:\082018-os-Sc-Wa\sc6-O.raw""	SpectrumID: ""7823""	scans: ""14983"""
NGAPGQMGPR,1|Deamidated|4|Oxidation|6|Deamidated|7|Oxidation|9|Oxidation,"File: ""J:\082018-os-Sc-Wa\sc6-O.raw""	SpectrumID: ""3408""	scans: ""9841"""
PPGPPGPAGEK,2|Oxidation|5|Oxidation,"File: ""J:\082018-os-Sc-Wa\sc6-O.raw""	SpectrumID: ""6889""	scans: ""13957"""
IAGAPGFPGAR,5|Oxidation|8|Oxidation,"File: ""J:\082018-os-Sc-Wa\sc6-O.raw""	SpectrumID: ""10174""	scans: ""17587"""
GPPGPMGPPGLA,6|Oxidation,"File: ""J:\082018-os-Sc-Wa\sc6-O.raw""	SpectrumID: ""17518""	scans: ""25614"""
VPGPMGPSGPR,5|Oxidation,"File: ""J:\082018-os-Sc-Wa\sc6-O.raw""	SpectrumID: ""6459""	scans: ""13472"""
GPPGFPGAVGAK,3|Oxidation|6|Oxidation,"File: ""J:\082018-os-Sc-Wa\sc6-O.raw""	SpectrumID: ""9840""	scans: ""17215"""
GFPGADGVAGPK,3|Oxidation,"File: ""J:\082018-os-Sc-Wa\sc6-O.raw""	SpectrumID: ""10890""	scans: ""18384"""
GRPGAPGPAGAR,3|Oxidation|6|Oxidation,"File: ""J:\082018-os-Sc-Wa\sc6-O.raw""	SpectrumID: ""1398""	scans: ""6862"""
GNSGEPGAPGNK,9|Oxidation|11|Deamidated,"File: ""J:\082018-os-Sc-Wa\sc6-O.raw""	SpectrumID: ""281""	scans: ""4033"""
GIAGAPGFPGAR,6|Oxidation|9|Oxidation,"File: ""J:\082018-os-Sc-Wa\sc6-O.raw""	SpectrumID: ""11452""	scans: ""19011"""
EGSPGAEGSPGR,4|Oxidation,"File: ""J:\082018-os-Sc-Wa\sc6-O.raw""	SpectrumID: ""335""	scans: ""4347"""
QAGVMGFPGPK,1|Deamidated|5|Oxidation|8|Oxidation,"File: ""J:\082018-os-Sc-Wa\sc6-O.raw""	SpectrumID: ""10685""	scans: ""18163"""
TGPPGPAGQDGR,4|Oxidation,"File: ""J:\082018-os-Sc-Wa\sc6-O.raw""	SpectrumID: ""2801""	scans: ""9070"""
GAPGAPGPVGPAGK,,"File: ""J:\082018-os-Sc-Wa\sc6-O.raw""	SpectrumID: ""8018""	scans: ""15191"""
GLPGTAGLPGMK,3|Oxidation|9|Oxidation|11|Oxidation,"File: ""J:\082018-os-Sc-Wa\sc6-O.raw""	SpectrumID: ""10258""	scans: ""17684"""
NAGPPGPPGPAGK,1|Deamidated|5|Oxidation|8|Oxidation,"File: ""J:\082018-os-Sc-Wa\sc6-O.raw""	SpectrumID: ""6382""	scans: ""13390"""
GPPGPMGPPGLAG,3|Oxidation|6|Oxidation|9|Oxidation,"File: ""J:\082018-os-Sc-Wa\sc6-O.raw""	SpectrumID: ""14225""	scans: ""22052"""
GVPGPPGAVGPAGK,,"File: ""J:\082018-os-Sc-Wa\sc6-O.raw""	SpectrumID: ""11126""	scans: ""18650"""
GQAGVMGFPGPK,6|Oxidation,"File: ""J:\082018-os-Sc-Wa\sc6-O.raw""	SpectrumID: ""11479""	scans: ""19040"""
PGAPGNKGDTGAK,1|Oxidation|4|Oxidation|6|Deamidated,"File: ""J:\082018-os-Sc-Wa\sc6-O.raw""	SpectrumID: ""116""	scans: ""3455"""
GNAGPPGPPGPAGK,2|Deamidated|6|Oxidation|9|Oxidation,"File: ""J:\082018-os-Sc-Wa\sc6-O.raw""	SpectrumID: ""5053""	scans: ""11795"""
GLTGSPGSPGPDGK,,"File: ""J:\082018-os-Sc-Wa\sc6-O.raw""	SpectrumID: ""7036""	scans: ""14117"""
GQAGVMGFPGPKG,6|Oxidation|9|Oxidation,"File: ""J:\082018-os-Sc-Wa\sc6-O.raw""	SpectrumID: ""9739""	scans: ""17097"""
GVVGLPGQRGER,6|Oxidation|8|Deamidated,"File: ""J:\082018-os-Sc-Wa\sc6-O.raw""	SpectrumID: ""7023""	scans: ""14103"""
GDKGETGEQGDR,,"File: ""J:\082018-os-Sc-Wa\sc6-O.raw""	SpectrumID: ""709""	scans: ""5775"""
EQGPSGASGPAGPR,,"File: ""J:\082018-os-Sc-Wa\sc6-O.raw""	SpectrumID: ""4509""	scans: ""11153"""
FAGPPGADGQPGAK,5|Oxidation|10|Deamidated,"File: ""J:\082018-os-Sc-Wa\sc6-O.raw""	SpectrumID: ""8444""	scans: ""15652"""
APGIAGAPGFPGAR,2|Oxidation|8|Oxidation|11|Oxidation,"File: ""J:\082018-os-Sc-Wa\sc6-O.raw""	SpectrumID: ""12279""	scans: ""19920"""
PPGPIGNVGAPGPK,2|Oxidation|7|Deamidated|11|Oxidation,"File: ""J:\082018-os-Sc-Wa\sc6-O.raw""	SpectrumID: ""16017""	scans: ""23998"""
GPAGPPGFPGAVGAK,6|Oxidation,"File: ""J:\082018-os-Sc-Wa\sc6-O.raw""	SpectrumID: ""13935""	scans: ""21734"""
GDKGETGEQGDRG,9|Deamidated,"File: ""J:\082018-os-Sc-Wa\sc6-O.raw""	SpectrumID: ""897""	scans: ""6038"""
GIQGPPGPAGEEGK,6|Oxidation,"File: ""J:\082018-os-Sc-Wa\sc6-O.raw""	SpectrumID: ""7131""	scans: ""14222"""
AGPPGATGFPGAAGR,4|Oxidation|10|Oxidation,"File: ""J:\082018-os-Sc-Wa\sc6-O.raw""	SpectrumID: ""9516""	scans: ""16860"""
PGENGAPGQMGPR,1|Oxidation|4|Deamidated|7|Oxidation|9|Deamidated|10|Oxidation,"File: ""J:\082018-os-Sc-Wa\sc6-O.raw""	SpectrumID: ""2515""	scans: ""8610"""
GEQGPSGASGPAGPR,,"File: ""J:\082018-os-Sc-Wa\sc6-O.raw""	SpectrumID: ""4574""	scans: ""11225"""
GVPGPPGAVGPAGKDG,,"File: ""J:\082018-os-Sc-Wa\sc6-O.raw""	SpectrumID: ""11830""	scans: ""19435"""
GFPGLPGPSGEPGK,3|Oxidation|6|Oxidation|12|Oxidation,"File: ""J:\082018-os-Sc-Wa\sc6-O.raw""	SpectrumID: ""13966""	scans: ""21768"""
GPPGPIGNVGAPGPK,3|Oxidation|8|Deamidated|12|Oxidation,"File: ""J:\082018-os-Sc-Wa\sc6-O.raw""	SpectrumID: ""11024""	scans: ""18541"""
GQPGAKGEPGDAGAK,2|Deamidated|9|Oxidation,"File: ""J:\082018-os-Sc-Wa\sc6-O.raw""	SpectrumID: ""1502""	scans: ""7033"""
GEPGPTGIQGPPGPA,3|Oxidation|9|Deamidated|12|Oxidation,"File: ""J:\082018-os-Sc-Wa\sc6-O.raw""	SpectrumID: ""15314""	scans: ""23226"""
GEPGAPGNKGDTGAK,6|Oxidation|8|Deamidated,"File: ""J:\082018-os-Sc-Wa\sc6-O.raw""	SpectrumID: ""2130""	scans: ""8097"""
GEVGPPGPPGPAGEK,6|Oxidation|11|Oxidation,"File: ""J:\082018-os-Sc-Wa\sc6-O.raw""	SpectrumID: ""6933""	scans: ""14007"""
AGPAGNPGADGQPGAK,7|Oxidation|12|Deamidated,"File: ""J:\082018-os-Sc-Wa\sc6-O.raw""	SpectrumID: ""3242""	scans: ""9642"""
EPGEPGASGPMGPR,2|Oxidation|5|Oxidation|11|Oxidation,"File: ""J:\082018-os-Sc-Wa\sc6-O.raw""	SpectrumID: ""3850""	scans: ""10329"""
GPPGPMGPPGLAGPPG,3|Oxidation|6|Oxidation,"File: ""J:\082018-os-Sc-Wa\sc6-O.raw""	SpectrumID: ""18675""	scans: ""26853"""
GAPGAPGAPGPVGPAGK,3|Oxidation|6|Oxidation,"File: ""J:\082018-os-Sc-Wa\sc6-O.raw""	SpectrumID: ""7598""	scans: ""14732"""
TGPAGPPGFPGAVGAK,7|Oxidation,"File: ""J:\082018-os-Sc-Wa\sc6-O.raw""	SpectrumID: ""14486""	scans: ""22340"""
SPGENGAPGQMGPR,2|Oxidation|5|Deamidated|8|Oxidation|10|Deamidated|11|Oxidation,"File: ""J:\082018-os-Sc-Wa\sc6-O.raw""	SpectrumID: ""2608""	scans: ""8797"""
RGDKGETGEQGDR,10|Deamidated,"File: ""J:\082018-os-Sc-Wa\sc6-O.raw""	SpectrumID: ""628""	scans: ""5684"""
GEPGPPGPAGAAGPAGN,3|Oxidation|6|Oxidation|17|Deamidated,"File: ""J:\082018-os-Sc-Wa\sc6-O.raw""	SpectrumID: ""10679""	scans: ""18157"""
TGIQGPPGPAGEEGK,4|Deamidated|7|Oxidation,"File: ""J:\082018-os-Sc-Wa\sc6-O.raw""	SpectrumID: ""8525""	scans: ""15738"""
GDKGETGEQGDRGI,9|Deamidated,"File: ""J:\082018-os-Sc-Wa\sc6-O.raw""	SpectrumID: ""3740""	scans: ""10203"""
DGEAGAQGPPGPAGPAG,7|Deamidated|10|Oxidation,"File: ""J:\082018-os-Sc-Wa\sc6-O.raw""	SpectrumID: ""12786""	scans: ""20472"""
GEPGEPGASGPMGPR,3|Oxidation|6|Oxidation|12|Oxidation,"File: ""J:\082018-os-Sc-Wa\sc6-O.raw""	SpectrumID: ""3916""	scans: ""10411"""
AAGPAGNPGADGQPGAK,7|Deamidated|8|Oxidation|13|Deamidated,"File: ""J:\082018-os-Sc-Wa\sc6-O.raw""	SpectrumID: ""4443""	scans: ""11079"""
GSAGPPGATGFPGAAGR,6|Oxidation|12|Oxidation,"File: ""J:\082018-os-Sc-Wa\sc6-O.raw""	SpectrumID: ""9801""	scans: ""17174"""
PGEVGPPGPPGPAGEK,1|Oxidation|7|Oxidation,"File: ""J:\082018-os-Sc-Wa\sc6-O.raw""	SpectrumID: ""8491""	scans: ""15702"""
SGEPGAPGNKGDTGAK,4|Oxidation|7|Oxidation|9|Deamidated,"File: ""J:\082018-os-Sc-Wa\sc6-O.raw""	SpectrumID: ""1246""	scans: ""6510"""
GPPGPMGPPGLAGPPGE,6|Oxidation,"File: ""J:\082018-os-Sc-Wa\sc6-O.raw""	SpectrumID: ""20565""	scans: ""28933"""
PMGPPGLAGPPGESGR,2|Oxidation|11|Oxidation,"File: ""J:\082018-os-Sc-Wa\sc6-O.raw""	SpectrumID: ""10899""	scans: ""18397"""
GAAGPAGNPGADGQPGAK,9|Oxidation|14|Deamidated|15|Oxidation,"File: ""J:\082018-os-Sc-Wa\sc6-O.raw""	SpectrumID: ""2513""	scans: ""8608"""
ANGAPGIAGAPGFPGAR,2|Deamidated|5|Oxidation|11|Oxidation|14|Oxidation,"File: ""J:\082018-os-Sc-Wa\sc6-O.raw""	SpectrumID: ""14614""	scans: ""22476"""
DGEAGAQGPPGPAGPAGE,7|Deamidated,"File: ""J:\082018-os-Sc-Wa\sc6-O.raw""	SpectrumID: ""15735""	scans: ""23678"""
PGEPGEPGASGPMGPR,4|Oxidation|7|Oxidation|13|Oxidation,"File: ""J:\082018-os-Sc-Wa\sc6-O.raw""	SpectrumID: ""4658""	scans: ""11319"""
GPMGPPGLAGPPGESGR,3|Oxidation,"File: ""J:\082018-os-Sc-Wa\sc6-O.raw""	SpectrumID: ""12659""	scans: ""20336"""
TGPPGPAGQDGRPGPPG,4|Oxidation|9|Deamidated|13|Oxidation|16|Oxidation,"File: ""J:\082018-os-Sc-Wa\sc6-O.raw""	SpectrumID: ""5134""	scans: ""11881"""
GPTGIQGPPGPAGEEGK,6|Deamidated|9|Oxidation,"File: ""J:\082018-os-Sc-Wa\sc6-O.raw""	SpectrumID: ""9714""	scans: ""17071"""
GPTGPAGPPGFPGAVGAK,9|Oxidation|12|Oxidation,"File: ""J:\082018-os-Sc-Wa\sc6-O.raw""	SpectrumID: ""13407""	scans: ""21139"""
GPAGFAGPPGADGQPGAK,9|Oxidation|14|Deamidated,"File: ""J:\082018-os-Sc-Wa\sc6-O.raw""	SpectrumID: ""11509""	scans: ""19074"""
GLTGPIGPPGPAGAPGDK,9|Oxidation,"File: ""J:\082018-os-Sc-Wa\sc6-O.raw""	SpectrumID: ""14782""	scans: ""22656"""
EQGVPGDLGAPGPSGAR,13|Oxidation,"File: ""J:\082018-os-Sc-Wa\sc6-O.raw""	SpectrumID: ""21282""	scans: ""29717"""
GSPGEQGPSGASGPAGPR,3|Oxidation|6|Deamidated,"File: ""J:\082018-os-Sc-Wa\sc6-O.raw""	SpectrumID: ""5621""	scans: ""12497"""
GANGAPGIAGAPGFPGAR,6|Oxidation|12|Oxidation|15|Oxidation,"File: ""J:\082018-os-Sc-Wa\sc6-O.raw""	SpectrumID: ""12635""	scans: ""20311"""
GEAGAQGPPGPAGPAGER,6|Deamidated|9|Oxidation,"File: ""J:\082018-os-Sc-Wa\sc6-O.raw""	SpectrumID: ""6940""	scans: ""14014"""
GPAGPQGPRGDKGETGE,6|Deamidated,"File: ""J:\082018-os-Sc-Wa\sc6-O.raw""	SpectrumID: ""3052""	scans: ""9386"""
GFPGLPGPSGEPGKQGP,3|Oxidation|6|Oxidation|15|Deamidated,"File: ""J:\082018-os-Sc-Wa\sc6-O.raw""	SpectrumID: ""17619""	scans: ""25722"""
GFSGLDGAKGDAGPAGPK,14|Oxidation,"File: ""J:\082018-os-Sc-Wa\sc6-O.raw""	SpectrumID: ""9848""	scans: ""17224"""
GNSGEPGAPGNKGDTGAK,2|Deamidated|9|Oxidation|11|Deamidated,"File: ""J:\082018-os-Sc-Wa\sc6-O.raw""	SpectrumID: ""2199""	scans: ""8176"""
GEQGVPGDLGAPGPSGAR,12|Oxidation,"File: ""J:\082018-os-Sc-Wa\sc6-O.raw""	SpectrumID: ""11714""	scans: ""19311"""
GSPGEAGRPGEAGLPGAK,9|Oxidation|15|Oxidation,"File: ""J:\082018-os-Sc-Wa\sc6-O.raw""	SpectrumID: ""4728""	scans: ""11394"""
GPPGAPGAPGAPGPVGPAGK,3|Oxidation|9|Oxidation,"File: ""J:\082018-os-Sc-Wa\sc6-O.raw""	SpectrumID: ""10125""	scans: ""17533"""
GLTGPIGPPGPAGAPGDKG,9|Oxidation|15|Oxidation,"File: ""J:\082018-os-Sc-Wa\sc6-O.raw""	SpectrumID: ""13612""	scans: ""21367"""
GFPGADGVAGPKGPAGER,3|Oxidation|11|Oxidation,"File: ""J:\082018-os-Sc-Wa\sc6-O.raw""	SpectrumID: ""9667""	scans: ""17021"""
GEPGPTGIQGPPGPAGEE,3|Oxidation|12|Oxidation,"File: ""J:\082018-os-Sc-Wa\sc6-O.raw""	SpectrumID: ""15371""	scans: ""23287"""
PGPMGPPGLAGPPGESGR,1|Oxidation|4|Oxidation|13|Oxidation,"File: ""J:\082018-os-Sc-Wa\sc6-O.raw""	SpectrumID: ""11859""	scans: ""19466"""
PGPTGPAGPPGFPGAVGAK,1|Oxidation|10|Oxidation|13|Oxidation,"File: ""J:\082018-os-Sc-Wa\sc6-O.raw""	SpectrumID: ""13877""	scans: ""21673"""
DGEAGAQGPPGPAGPAGER,,"File: ""J:\082018-os-Sc-Wa\sc6-O.raw""	SpectrumID: ""9665""	scans: ""17019"""
PAGAAGPAGNPGADGQPGAK,10|Deamidated|11|Oxidation|16|Deamidated|17|Oxidation,"File: ""J:\082018-os-Sc-Wa\sc6-O.raw""	SpectrumID: ""4525""	scans: ""11171"""
EPGSPGENGAPGQMGPR,2|Oxidation|5|Oxidation|8|Deamidated|11|Oxidation|13|Deamidated|14|Oxidation,"File: ""J:\082018-os-Sc-Wa\sc6-O.raw""	SpectrumID: ""3678""	scans: ""10131"""
TGDAGPVGPPGPPGPPGPPG,10|Oxidation|13|Oxidation|19|Oxidation,"File: ""J:\082018-os-Sc-Wa\sc6-O.raw""	SpectrumID: ""15487""	scans: ""23411"""
GPPGEPGEPGASGPMGPR,3|Oxidation|6|Oxidation|9|Oxidation|14|Oxidation|15|Oxidation,"File: ""J:\082018-os-Sc-Wa\sc6-O.raw""	SpectrumID: ""5606""	scans: ""12473"""
GEPGSPGENGAPGQMGPR,12|Oxidation|14|Deamidated|15|Oxidation,"File: ""J:\082018-os-Sc-Wa\sc6-O.raw""	SpectrumID: ""5456""	scans: ""12261"""
AGPPGAPGAPGAPGPVGPAGK,4|Oxidation|7|Oxidation|13|Oxidation,"File: ""J:\082018-os-Sc-Wa\sc6-O.raw""	SpectrumID: ""9138""	scans: ""16426"""
GAPGSQGAPGLQGMPGER,3|Oxidation|6|Deamidated|9|Oxidation|12|Deamidated|14|Oxidation|15|Oxidation,"File: ""J:\082018-os-Sc-Wa\sc6-O.raw""	SpectrumID: ""6998""	scans: ""14076"""
GPAGPQGPRGDKGETGEQ,6|Deamidated|18|Deamidated,"File: ""J:\082018-os-Sc-Wa\sc6-O.raw""	SpectrumID: ""3624""	scans: ""10071"""
DGEAGAQGPPGPAGPAGERG,7|Deamidated,"File: ""J:\082018-os-Sc-Wa\sc6-O.raw""	SpectrumID: ""9995""	scans: ""17383"""
PGEQGVPGDLGAPGPSGAR,1|Oxidation|4|Deamidated|15|Oxidation,"File: ""J:\082018-os-Sc-Wa\sc6-O.raw""	SpectrumID: ""12624""	scans: ""20299"""
KNGDDGEAGKPGRPGER,2|Deamidated|14|Oxidation,"File: ""J:\082018-os-Sc-Wa\sc6-O.raw""	SpectrumID: ""624""	scans: ""5680"""
GFPGERGVQGPPGPAGPR,3|Oxidation|9|Deamidated|12|Oxidation,"File: ""J:\082018-os-Sc-Wa\sc6-O.raw""	SpectrumID: ""12494""	scans: ""20155"""
AGRPGEVGPPGPPGPAGEK,4|Oxidation|10|Oxidation|13|Oxidation,"File: ""J:\082018-os-Sc-Wa\sc6-O.raw""	SpectrumID: ""5242""	scans: ""11996"""
KGNSGEPGAPGNKGDTGAK,3|Deamidated|7|Oxidation|10|Oxidation|12|Deamidated,"File: ""J:\082018-os-Sc-Wa\sc6-O.raw""	SpectrumID: ""648""	scans: ""5710"""
PPGPMGPPGLAGPPGESGR,2|Oxidation|5|Oxidation|14|Oxidation,"File: ""J:\082018-os-Sc-Wa\sc6-O.raw""	SpectrumID: ""12286""	scans: ""19927"""
EGSPGAEGSPGRDGSPGPK,4|Oxidation|10|Oxidation|16|Oxidation,"File: ""J:\082018-os-Sc-Wa\sc6-O.raw""	SpectrumID: ""2183""	scans: ""8159"""
GPAGPQGPRGDKGETGEQG,6|Deamidated|18|Deamidated,"File: ""J:\082018-os-Sc-Wa\sc6-O.raw""	SpectrumID: ""3367""	scans: ""9792"""
GPPGPMGPPGLAGPPGESGR,6|Oxidation,"File: ""J:\082018-os-Sc-Wa\sc6-O.raw""	SpectrumID: ""14899""	scans: ""22782"""
GSEGPQGVRGEPGPPGPAGA,6|Deamidated|12|Oxidation|15|Oxidation,"File: ""J:\082018-os-Sc-Wa\sc6-O.raw""	SpectrumID: ""8932""	scans: ""16180"""
GKNGDDGEAGKPGRPGER,3|Deamidated|15|Oxidation,"File: ""J:\082018-os-Sc-Wa\sc6-O.raw""	SpectrumID: ""632""	scans: ""5691"""
TGDAGPVGPPGPPGPPGPPGP,10|Oxidation|13|Oxidation|16|Oxidation,"File: ""J:\082018-os-Sc-Wa\sc6-O.raw""	SpectrumID: ""17869""	scans: ""25989"""
TGPPGPAGQDGRPGPPGPPG,4|Oxidation|9|Deamidated|13|Oxidation|16|Oxidation|19|Oxidation,"File: ""J:\082018-os-Sc-Wa\sc6-O.raw""	SpectrumID: ""6793""	scans: ""13855"""
GETGPAGRPGEVGPPGPPGP,9|Oxidation|15|Oxidation|18|Oxidation,"File: ""J:\082018-os-Sc-Wa\sc6-O.raw""	SpectrumID: ""9582""	scans: ""16930"""
GPPGPAGFAGPPGADGQPGAK,3|Oxidation|12|Oxidation|17|Deamidated,"File: ""J:\082018-os-Sc-Wa\sc6-O.raw""	SpectrumID: ""13018""	scans: ""20724"""
QGPPGEPGEPGASGPMGPR,4|Oxidation|7|Oxidation|10|Oxidation|16|Oxidation,"File: ""J:\082018-os-Sc-Wa\sc6-O.raw""	SpectrumID: ""5647""	scans: ""12534"""
PAGPPGAPGAPGAPGPVGPAGK,5|Oxidation|8|Oxidation|11|Oxidation|14|Oxidation,"File: ""J:\082018-os-Sc-Wa\sc6-O.raw""	SpectrumID: ""8759""	scans: ""15995"""
GEPGPTGIQGPPGPAGEEGK,12|Oxidation,"File: ""J:\082018-os-Sc-Wa\sc6-O.raw""	SpectrumID: ""11519""	scans: ""19085"""
GPPGSPGEQGPSGASGPAGPR,3|Oxidation|6|Oxidation|9|Deamidated,"File: ""J:\082018-os-Sc-Wa\sc6-O.raw""	SpectrumID: ""6502""	scans: ""13518"""
GPPGPTGPAGPPGFPGAVGAK,2|Oxidation|3|Oxidation|5|Oxidation|12|Oxidation|15|Oxidation,"File: ""J:\082018-os-Sc-Wa\sc6-O.raw""	SpectrumID: ""28024""	scans: ""37000"""
TGDAGPVGPPGPPGPPGPPGPP,,"File: ""J:\082018-os-Sc-Wa\sc6-O.raw""	SpectrumID: ""23515""	scans: ""32105"""
GPAGPPGAPGAPGAPGPVGPAGK,6|Oxidation|9|Oxidation|12|Oxidation,"File: ""J:\082018-os-Sc-Wa\sc6-O.raw""	SpectrumID: ""10270""	scans: ""17696"""
GETGPAGRPGEVGPPGPPGPA,9|Oxidation|15|Oxidation,"File: ""J:\082018-os-Sc-Wa\sc6-O.raw""	SpectrumID: ""10708""	scans: ""18188"""
AGPPGPTGPAGPPGFPGAVGAK,4|Oxidation|13|Oxidation,"File: ""J:\082018-os-Sc-Wa\sc6-O.raw""	SpectrumID: ""16458""	scans: ""24474"""
DGEAGAQGPPGPAGPAGERGE,7|Deamidated|10|Oxidation,"File: ""J:\082018-os-Sc-Wa\sc6-O.raw""	SpectrumID: ""9216""	scans: ""16510"""
TGPPGPAGQDGRPGPPGPPGA,4|Oxidation|9|Deamidated|13|Oxidation|16|Oxidation|19|Oxidation,"File: ""J:\082018-os-Sc-Wa\sc6-O.raw""	SpectrumID: ""8144""	scans: ""15326"""
GPAGPQGPRGDKGETGEQGD,6|Deamidated|18|Deamidated,"File: ""J:\082018-os-Sc-Wa\sc6-O.raw""	SpectrumID: ""4116""	scans: ""10689"""
GETGPAGRPGEVGPPGPPGPAG,9|Oxidation|15|Oxidation,"File: ""J:\082018-os-Sc-Wa\sc6-O.raw""	SpectrumID: ""10591""	scans: ""18056"""
AAGPPGPTGPAGPPGFPGAVGAK,5|Oxidation|14|Oxidation,"File: ""J:\082018-os-Sc-Wa\sc6-O.raw""	SpectrumID: ""16609""	scans: ""24635"""
PGPPGSPGEQGPSGASGPAGPR,1|Oxidation|4|Oxidation|7|Oxidation|10|Deamidated,"File: ""J:\082018-os-Sc-Wa\sc6-O.raw""	SpectrumID: ""7049""	scans: ""14130"""
TGPAGPPGAPGAPGAPGPVGPAGK,7|Oxidation|10|Oxidation,"File: ""J:\082018-os-Sc-Wa\sc6-O.raw""	SpectrumID: ""11971""	scans: ""19585"""
GAPGDRGEPGPPGPAGFAGPPG,3|Oxidation|9|Oxidation|14|Oxidation|21|Oxidation,"File: ""J:\082018-os-Sc-Wa\sc6-O.raw""	SpectrumID: ""12492""	scans: ""20153"""
TGDAGPVGPPGPPGPPGPPGPPS,10|Oxidation|16|Oxidation,"File: ""J:\082018-os-Sc-Wa\sc6-O.raw""	SpectrumID: ""19143""	scans: ""27372"""
KGEPGPTGIQGPPGPAGEEGK,4|Oxidation|10|Deamidated|13|Oxidation,"File: ""J:\082018-os-Sc-Wa\sc6-O.raw""	SpectrumID: ""8208""	scans: ""15394"""
GEPGPTGIQGPPGPAGEEGKR,14|Oxidation,"File: ""J:\082018-os-Sc-Wa\sc6-O.raw""	SpectrumID: ""8900""	scans: ""16146"""
DGEAGAQGPPGPAGPAGERGEQ,7|Deamidated|22|Deamidated,"File: ""J:\082018-os-Sc-Wa\sc6-O.raw""	SpectrumID: ""10896""	scans: ""18394"""
TGDAGPVGPPGPPGPPGPPGPPSG,,"File: ""J:\082018-os-Sc-Wa\sc6-O.raw""	SpectrumID: ""22446""	scans: ""30958"""
GPPGPAGAAGPAGNPGADGQPGAK,3|Oxidation|14|Deamidated|15|Oxidation|20|Deamidated|21|Oxidation,"File: ""J:\082018-os-Sc-Wa\sc6-O.raw""	SpectrumID: ""7231""	scans: ""14336"""
GPPGPMGPPGLAGPPGESGREG,3|Oxidation|6|Oxidation|15|Oxidation,"File: ""J:\082018-os-Sc-Wa\sc6-O.raw""	SpectrumID: ""13020""	scans: ""20726"""
GFQGPPGEPGEPGASGPMGPR,3|Deamidated|9|Oxidation|12|Oxidation|17|Oxidation,"File: ""J:\082018-os-Sc-Wa\sc6-O.raw""	SpectrumID: ""11696""	scans: ""19292"""
TGPAGRPGEVGPPGPPGPAGEK,7|Oxidation|13|Oxidation|16|Oxidation,"File: ""J:\082018-os-Sc-Wa\sc6-O.raw""	SpectrumID: ""6367""	scans: ""13374"""
TGPPGPAGQDGRPGPPGPPGAR,4|Oxidation|9|Deamidated|13|Oxidation|19|Oxidation,"File: ""J:\082018-os-Sc-Wa\sc6-O.raw""	SpectrumID: ""6410""	scans: ""13420"""
AGAPGAPGSQGAPGLQGMPGER,4|Oxidation|7|Oxidation|13|Oxidation|16|Deamidated|18|Oxidation|19|Oxidation,"File: ""J:\082018-os-Sc-Wa\sc6-O.raw""	SpectrumID: ""7558""	scans: ""14689"""
GAPGDRGEPGPPGPAGFAGPPGA,3|Oxidation|9|Oxidation|12|Oxidation|21|Oxidation,"File: ""J:\082018-os-Sc-Wa\sc6-O.raw""	SpectrumID: ""13735""	scans: ""21502"""
DGEAGAQGPPGPAGPAGERGEQG,7|Deamidated|22|Deamidated,"File: ""J:\082018-os-Sc-Wa\sc6-O.raw""	SpectrumID: ""10800""	scans: ""18286"""
GPAGPQGPRGDKGETGEQGDR,6|Deamidated|18|Deamidated,"File: ""J:\082018-os-Sc-Wa\sc6-O.raw""	SpectrumID: ""2680""	scans: ""8892"""
GEPGPTGIQGPPGPAGEEGKRG,3|Oxidation|12|Oxidation,"File: ""J:\082018-os-Sc-Wa\sc6-O.raw""	SpectrumID: ""8091""	scans: ""15269"""
GEPGPPGPAGFAGPPGADGQPGAK,20|Deamidated,"File: ""J:\082018-os-Sc-Wa\sc6-O.raw""	SpectrumID: ""17201""	scans: ""25269"""
GPPGPPGSPGEQGPSGASGPAGPR,3|Oxidation|6|Oxidation|12|Deamidated,"File: ""J:\082018-os-Sc-Wa\sc6-O.raw""	SpectrumID: ""9134""	scans: ""16422"""
GSEGPQGVRGEPGPPGPAGAAGPA,6|Deamidated|12|Oxidation|15|Oxidation,"File: ""J:\082018-os-Sc-Wa\sc6-O.raw""	SpectrumID: ""10614""	scans: ""18086"""
TGDAGPVGPPGPPGPPGPPGPPSGG,10|Oxidation|13|Oxidation,"File: ""J:\082018-os-Sc-Wa\sc6-O.raw""	SpectrumID: ""19116""	scans: ""27343"""
GETGPAGPPGAPGAPGAPGPVGPAGK,9|Oxidation,"File: ""J:\082018-os-Sc-Wa\sc6-O.raw""	SpectrumID: ""13716""	scans: ""21478"""
GRTGDAGPVGPPGPPGPPGPPGPP,12|Oxidation|15|Oxidation|18|Oxidation|21|Oxidation,"File: ""J:\082018-os-Sc-Wa\sc6-O.raw""	SpectrumID: ""12648""	scans: ""20325"""
GSEGPQGVRGEPGPPGPAGAAGPAG,6|Deamidated|12|Oxidation|15|Oxidation,"File: ""J:\082018-os-Sc-Wa\sc6-O.raw""	SpectrumID: ""10522""	scans: ""17981"""
GAPGDRGEPGPPGPAGFAGPPGAD,3|Oxidation|9|Oxidation|14|Oxidation|21|Oxidation,"File: ""J:\082018-os-Sc-Wa\sc6-O.raw""	SpectrumID: ""13715""	scans: ""21477"""
GETGPAGRPGEVGPPGPPGPAGEK,9|Oxidation,"File: ""J:\082018-os-Sc-Wa\sc6-O.raw""	SpectrumID: ""9154""	scans: ""16444"""
GEAGKPGEQGVPGDLGAPGPSGAR,6|Oxidation|9|Deamidated|18|Oxidation,"File: ""J:\082018-os-Sc-Wa\sc6-O.raw""	SpectrumID: ""9571""	scans: ""16918"""
GDAGAPGAPGSQGAPGLQGMPGER,6|Oxidation|9|Oxidation|12|Deamidated|15|Oxidation|18|Deamidated|21|Oxidation,"File: ""J:\082018-os-Sc-Wa\sc6-O.raw""	SpectrumID: ""12406""	scans: ""20061"""
QGPPGPPGSPGEQGPSGASGPAGPR,4|Oxidation|7|Oxidation|13|Deamidated,"File: ""J:\082018-os-Sc-Wa\sc6-O.raw""	SpectrumID: ""14393""	scans: ""22231"""
GRTGDAGPVGPPGPPGPPGPPGPPS,12|Oxidation|15|Oxidation|18|Oxidation|21|Oxidation,"File: ""J:\082018-os-Sc-Wa\sc6-O.raw""	SpectrumID: ""12050""	scans: ""19670"""
DGEAGAQGPPGPAGPAGERGEQGPA,7|Deamidated|10|Oxidation|22|Deamidated,"File: ""J:\082018-os-Sc-Wa\sc6-O.raw""	SpectrumID: ""11392""	scans: ""18937"""
PQGFQGPPGEPGEPGASGPMGPR,2|Deamidated|5|Deamidated|11|Oxidation|14|Oxidation|22|Oxidation,"File: ""J:\082018-os-Sc-Wa\sc6-O.raw""	SpectrumID: ""13401""	scans: ""21132"""
GFPGLPGPSGEPGKQGPSGASGER,3|Oxidation|6|Oxidation|15|Deamidated,"File: ""J:\082018-os-Sc-Wa\sc6-O.raw""	SpectrumID: ""12320""	scans: ""19965"""
GATGAAGPPGPTGPAGPPGFPGAVGAK,9|Oxidation|18|Oxidation|21|Oxidation,"File: ""J:\082018-os-Sc-Wa\sc6-O.raw""	SpectrumID: ""15310""	scans: ""23222"""
GDAGAPGAPGSQGAPGLQGMPGERG,6|Oxidation|9|Oxidation|12|Deamidated|15|Oxidation|18|Deamidated|20|Oxidation|21|Oxidation,"File: ""J:\082018-os-Sc-Wa\sc6-O.raw""	SpectrumID: ""8554""	scans: ""15769"""
GRTGDAGPVGPPGPPGPPGPPGPPSG,12|Oxidation|15|Oxidation|18|Oxidation,"File: ""J:\082018-os-Sc-Wa\sc6-O.raw""	SpectrumID: ""13399""	scans: ""21130"""
TGDAGPVGPPGPPGPPGPPGPPSGGF,10|Oxidation|13|Oxidation|16|Oxidation|19|Oxidation,"File: ""J:\082018-os-Sc-Wa\sc6-O.raw""	SpectrumID: ""22435""	scans: ""30947"""
DGEAGAQGPPGPAGPAGERGEQGPAG,22|Deamidated,"File: ""J:\082018-os-Sc-Wa\sc6-O.raw""	SpectrumID: ""11930""	scans: ""19542"""
GSEGPQGVRGEPGPPGPAGAAGPAGN,6|Deamidated|12|Oxidation|15|Oxidation|23|Oxidation|26|Deamidated,"File: ""J:\082018-os-Sc-Wa\sc6-O.raw""	SpectrumID: ""9675""	scans: ""17029"""
GEPGPPGPAGAAGPAGNPGADGQPGAK,3|Oxidation|6|Oxidation|18|Oxidation,"File: ""J:\082018-os-Sc-Wa\sc6-O.raw""	SpectrumID: ""8279""	scans: ""15470"""
RGETGPAGPPGAPGAPGAPGPVGPAGK,10|Oxidation|16|Oxidation|19|Oxidation,"File: ""J:\082018-os-Sc-Wa\sc6-O.raw""	SpectrumID: ""8831""	scans: ""16072"""
GPQGFQGPPGEPGEPGASGPMGPR,3|Deamidated|6|Deamidated|9|Oxidation|12|Oxidation|15|Oxidation|20|Oxidation,"File: ""J:\082018-os-Sc-Wa\sc6-O.raw""	SpectrumID: ""12358""	scans: ""20009"""
LQGPPGPPGSPGEQGPSGASGPAGPR,5|Oxidation|11|Oxidation|14|Deamidated,"File: ""J:\082018-os-Sc-Wa\sc6-O.raw""	SpectrumID: ""11860""	scans: ""19467"""
GNDGATGAAGPPGPTGPAGPPGFPGAVG,2|Deamidated|11|Oxidation|21|Oxidation|24|Oxidation,"File: ""J:\082018-os-Sc-Wa\sc6-O.raw""	SpectrumID: ""23041""	scans: ""31596"""
GRTGDAGPVGPPGPPGPPGPPGPPSGG,12|Oxidation|15|Oxidation|18|Oxidation|21|Oxidation,"File: ""J:\082018-os-Sc-Wa\sc6-O.raw""	SpectrumID: ""11956""	scans: ""19569"""
GPPGPPGKNGDDGEAGKPGRPGER,3|Oxidation|6|Oxidation|9|Deamidated|18|Oxidation|21|Oxidation,"File: ""J:\082018-os-Sc-Wa\sc6-O.raw""	SpectrumID: ""2194""	scans: ""8170"""
DGATGAAGPPGPTGPAGPPGFPGAVGAK,10|Oxidation|19|Oxidation|22|Oxidation,"File: ""J:\082018-os-Sc-Wa\sc6-O.raw""	SpectrumID: ""17708""	scans: ""25817"""
TGDAGPVGPPGPPGPPGPPGPPSGGFD,10|Oxidation|13|Oxidation|16|Oxidation,"File: ""J:\082018-os-Sc-Wa\sc6-O.raw""	SpectrumID: ""23383""	scans: ""31964"""
GLQGPPGPPGSPGEQGPSGASGPAGPR,6|Oxidation|9|Oxidation|12|Oxidation|15|Deamidated,"File: ""J:\082018-os-Sc-Wa\sc6-O.raw""	SpectrumID: ""11325""	scans: ""18863"""
DRGEPGPPGPAGFAGPPGADGQPGAK,5|Oxidation|8|Oxidation|17|Oxidation|22|Deamidated|23|Oxidation,"File: ""J:\082018-os-Sc-Wa\sc6-O.raw""	SpectrumID: ""12397""	scans: ""20051"""
GDRGETGPAGPPGAPGAPGAPGPVGPAGK,,"File: ""J:\082018-os-Sc-Wa\sc6-O.raw""	SpectrumID: ""12345""	scans: ""19993"""
SGLQGPPGPPGSPGEQGPSGASGPAGPR,4|Deamidated|7|Oxidation|10|Oxidation|13|Oxidation|16|Deamidated,"File: ""J:\082018-os-Sc-Wa\sc6-O.raw""	SpectrumID: ""11954""	scans: ""19567"""
GNDGATGAAGPPGPTGPAGPPGFPGAVGAK,21|Oxidation,"File: ""J:\082018-os-Sc-Wa\sc6-O.raw""	SpectrumID: ""18740""	scans: ""26922"""
GDAGPAGPKGEPGSPGENGAPGQMGPR,8|Oxidation|12|Oxidation|15|Oxidation|18|Deamidated|21|Oxidation|23|Deamidated|24|Oxidation,"File: ""J:\082018-os-Sc-Wa\sc6-O.raw""	SpectrumID: ""4883""	scans: ""11575"""
TGDAGPVGPPGPPGPPGPPGPPSGGFDF,10|Oxidation|13|Oxidation|16|Oxidation,"File: ""J:\082018-os-Sc-Wa\sc6-O.raw""	SpectrumID: ""29539""	scans: ""38720"""
DGEAGAQGPPGPAGPAGERGEQGPAGSPG,7|Deamidated|22|Deamidated|28|Oxidation,"File: ""J:\082018-os-Sc-Wa\sc6-O.raw""	SpectrumID: ""12141""	scans: ""19767"""
GNDGATGAAGPPGPTGPAGPPGFPGAVGAKG,2|Deamidated|12|Oxidation|21|Oxidation|24|Oxidation,"File: ""J:\082018-os-Sc-Wa\sc6-O.raw""	SpectrumID: ""16866""	scans: ""24911"""
GAPGDRGEPGPPGPAGFAGPPGADGQPGAK,3|Oxidation,"File: ""J:\082018-os-Sc-Wa\sc6-O.raw""	SpectrumID: ""13597""	scans: ""21351"""
GFSGLQGPPGPPGSPGEQGPSGASGPAGPR,6|Deamidated|18|Deamidated,"File: ""J:\082018-os-Sc-Wa\sc6-O.raw""	SpectrumID: ""19493""	scans: ""27748"""
APGDRGEPGPPGPAGFAGPPGADGQPGAK,8|Oxidation|10|Oxidation|11|Oxidation|13|Oxidation|20|Oxidation|25|Deamidated|26|Oxidation,"File: ""J:\082018-os-Sc-Wa\sc6-O.raw""	SpectrumID: ""10200""	scans: ""17615"""
DGEAGAQGPPGPAGPAGERGEQGPAGSPGF,7|Deamidated|10|Oxidation|22|Deamidated|28|Oxidation,"File: ""J:\082018-os-Sc-Wa\sc6-O.raw""	SpectrumID: ""16850""	scans: ""24894"""
QGPSGASGERGPPGPMGPPGLAGPPGESGR,13|Oxidation|16|Oxidation,"File: ""J:\082018-os-Sc-Wa\sc6-O.raw""	SpectrumID: ""11749""	scans: ""19349"""
GARGNDGATGAAGPPGPTGPAGPPGFPGAVGAK,5|Deamidated|14|Oxidation|15|Oxidation|24|Oxidation|27|Oxidation,"File: ""J:\082018-os-Sc-Wa\sc6-O.raw""	SpectrumID: ""27120""	scans: ""36006"""
GEPGPPGPAGFAGPPGADGQPGAKGEPGDAGAK,3|Oxidation|6|Oxidation|15|Oxidation|20|Deamidated|27|Oxidation,"File: ""J:\082018-os-Sc-Wa\sc6-O.raw""	SpectrumID: ""11412""	scans: ""18965"""
GSEGPQGVRGEPGPPGPAGAAGPAGNPGADGQPGAK,12|Oxidation|15|Oxidation|27|Oxidation|32|Deamidated,"File: ""J:\082018-os-Sc-Wa\sc6-O.raw""	SpectrumID: ""9044""	scans: ""16314"""
GNDGATGAAGPPGPTGPAGPPGFPGAVGAKGEAGPQGAR,2|Deamidated|14|Oxidation|20|Oxidation|21|Oxidation|36|Deamidated,"File: ""J:\082018-os-Sc-Wa\sc6-O.raw""	SpectrumID: ""21796""	scans: ""30265"""
GAPGDRGEPGPPGPAGFAGPPGADGQPGAKGEPGDAGAK,3|Oxidation|9|Oxidation|12|Oxidation|21|Oxidation|26|Deamidated|27|Oxidation|33|Oxidation,"File: ""J:\082018-os-Sc-Wa\sc6-O.raw""	SpectrumID: ""9039""	scans: ""16308"""
GPSGNAGPPGPPGPAGK,5|Deamidated|9|Oxidation|12|Oxidation,"File: ""J:\082018-os-Sc-Wa\sc6-O.raw""	SpectrumID: ""5433""	scans: ""12231"""
PGPSGNAGPPGPPGPAGK,1|Oxidation|6|Deamidated|10|Oxidation|13|Oxidation,"File: ""J:\082018-os-Sc-Wa\sc6-O.raw""	SpectrumID: ""6204""	scans: ""13199"""
PPGPSGNAGPPGPPGPAGK,2|Oxidation|7|Deamidated|11|Oxidation|14|Oxidation,"File: ""J:\082018-os-Sc-Wa\sc6-O.raw""	SpectrumID: ""6838""	scans: ""13903"""
GPPGPSGNAGPPGPPGPAGK,3|Oxidation|8|Deamidated|12|Oxidation|15|Oxidation,"File: ""J:\082018-os-Sc-Wa\sc6-O.raw""	SpectrumID: ""6976""	scans: ""14053"""
VGPPGPSGNAGPPGPPGPAGK,4|Oxidation|9|Deamidated|13|Oxidation,"File: ""J:\082018-os-Sc-Wa\sc6-O.raw""	SpectrumID: ""10044""	scans: ""17435"""
VGPPGPSGNAGPPGPPGPAGKE,4|Oxidation|9|Deamidated|13|Oxidation|16|Oxidation,"File: ""J:\082018-os-Sc-Wa\sc6-O.raw""	SpectrumID: ""9435""	scans: ""16765"""
VGPPGPSGNAGPPGPPGPAGKEG,4|Oxidation|9|Deamidated|15|Oxidation|16|Oxidation,"File: ""J:\082018-os-Sc-Wa\sc6-O.raw""	SpectrumID: ""9553""	scans: ""16899"""
PGSPGPQGFQGPPGEPGEPGASGPMGPR,6|Oxidation|7|Deamidated|10|Deamidated|13|Oxidation|16|Oxidation|19|Oxidation|25|Oxidation,"File: ""J:\082018-os-Sc-Wa\sc6-O.raw""	SpectrumID: ""13282""	scans: ""21005"""
GPPGSPGPQGFQGPPGEPGEPGASGPMGPR,2|Oxidation|12|Deamidated|15|Oxidation|18|Oxidation|21|Oxidation|27|Oxidation,"File: ""J:\082018-os-Sc-Wa\sc6-O.raw""	SpectrumID: ""13036""	scans: ""20743"""
GLPGPPGSPGPQGFQGPPGEPGEPGASGPMGPR,3|Oxidation|9|Oxidation|12|Deamidated|15|Deamidated|21|Oxidation|24|Oxidation|30|Oxidation,"File: ""J:\082018-os-Sc-Wa\sc6-O.raw""	SpectrumID: ""17423""	scans: ""25513"""
XP_016060067.1 PREDICTED: collagen alpha-1(XI) chain isoform X1 [Miniopterus natalensis]
AQAILQQAR,2|Deamidated|6|Deamidated|7|Deamidated,"File: ""J:\082018-os-Sc-Wa\sc6-O.raw""	SpectrumID: ""11265""	scans: ""18799"""
QAQAILQQAR,7|Deamidated|8|Deamidated,"File: ""J:\082018-os-Sc-Wa\sc6-O.raw""	SpectrumID: ""23629""	scans: ""32226"""
Taxonomic match: Manis pentadactyla Average Score= [0.40603679]
Containing these species:Manis pentadactyla
XP_036760624.1 collagen alpha-1(II) chain [Manis pentadactyla]
GPSGEPGK,6|Oxidation,"File: ""J:\082018-os-Sc-Wa\sc6-O.raw""	SpectrumID: ""613""	scans: ""5666"""
VMGFPGPK,2|Oxidation|5|Oxidation,"File: ""J:\082018-os-Sc-Wa\sc6-O.raw""	SpectrumID: ""8296""	scans: ""15488"""
GVMGFPGPK,3|Oxidation|6|Oxidation,"File: ""J:\082018-os-Sc-Wa\sc6-O.raw""	SpectrumID: ""9112""	scans: ""16399"""
FAGPPGADGQPGAK,5|Oxidation|10|Deamidated,"File: ""J:\082018-os-Sc-Wa\sc6-O.raw""	SpectrumID: ""8444""	scans: ""15652"""
GFPGLPGPSGEPGK,3|Oxidation|6|Oxidation|12|Oxidation,"File: ""J:\082018-os-Sc-Wa\sc6-O.raw""	SpectrumID: ""13966""	scans: ""21768"""
GPAGFAGPPGADGQPGAK,9|Oxidation|14|Deamidated,"File: ""J:\082018-os-Sc-Wa\sc6-O.raw""	SpectrumID: ""11509""	scans: ""19074"""
GQPGVMGFPGPK,3|Oxidation|6|Oxidation|9|Oxidation,"File: ""J:\082018-os-Sc-Wa\sc6-O.raw""	SpectrumID: ""6490""	scans: ""13505"""
GPSGLAGPK,,"File: ""J:\082018-os-Sc-Wa\sc6-O.raw""	SpectrumID: ""5255""	scans: ""12011"""
GPPGPQGATGPLGPK,3|Oxidation|6|Deamidated,"File: ""J:\082018-os-Sc-Wa\sc6-O.raw""	SpectrumID: ""10696""	scans: ""18175"""
GAQGPPGATGFPGAAGR,6|Oxidation|12|Oxidation,"File: ""J:\082018-os-Sc-Wa\sc6-O.raw""	SpectrumID: ""9805""	scans: ""17178"""
VGPPGSNGNPGPPGPPGPSGK,4|Oxidation|7|Deamidated|10|Oxidation|13|Oxidation|16|Oxidation,"File: ""J:\082018-os-Sc-Wa\sc6-O.raw""	SpectrumID: ""7041""	scans: ""14122"""
XP_036735510.2 collagen alpha-1(I) chain [Manis pentadactyla]
EGGKGPR,,"File: ""J:\082018-os-Sc-Wa\sc6-O.raw""	SpectrumID: ""405""	scans: ""5164"""
GADGSPGK,6|Oxidation,"File: ""J:\082018-os-Sc-Wa\sc6-O.raw""	SpectrumID: ""221""	scans: ""3759"""
AAGLPGPK,5|Oxidation,"File: ""J:\082018-os-Sc-Wa\sc6-O.raw""	SpectrumID: ""4949""	scans: ""11660"""
GPSGEPGK,6|Oxidation,"File: ""J:\082018-os-Sc-Wa\sc6-O.raw""	SpectrumID: ""613""	scans: ""5666"""
PGAVGPAGK,,"File: ""J:\082018-os-Sc-Wa\sc6-O.raw""	SpectrumID: ""2471""	scans: ""8561"""
GAAGLPGPK,6|Oxidation,"File: ""J:\082018-os-Sc-Wa\sc6-O.raw""	SpectrumID: ""5986""	scans: ""12940"""
~GPPGPAGPR,6|Deamidated,"File: ""J:\082018-os-Sc-Wa\sc6-O.raw""	SpectrumID: ""3257""	scans: ""9659"""
GFSGLDGAK,,"File: ""J:\082018-os-Sc-Wa\sc6-O.raw""	SpectrumID: ""12292""	scans: ""19934"""
VMGFPGPK,2|Oxidation|5|Oxidation,"File: ""J:\082018-os-Sc-Wa\sc6-O.raw""	SpectrumID: ""8296""	scans: ""15488"""
PPGAVGPAGK,2|Oxidation,"File: ""J:\082018-os-Sc-Wa\sc6-O.raw""	SpectrumID: ""7664""	scans: ""14807"""
~APGPVGPAGK,2|Oxidation,"File: ""J:\082018-os-Sc-Wa\sc6-O.raw""	SpectrumID: ""7664""	scans: ""14807"""
PGADGVAGPK,1|Oxidation,"File: ""J:\082018-os-Sc-Wa\sc6-O.raw""	SpectrumID: ""10847""	scans: ""18336"""
LGAPGPSGAR,4|Oxidation,"File: ""J:\082018-os-Sc-Wa\sc6-O.raw""	SpectrumID: ""3673""	scans: ""10126"""
GFSGLDGAKG,,"File: ""J:\082018-os-Sc-Wa\sc6-O.raw""	SpectrumID: ""9985""	scans: ""17372"""
GVMGFPGPK,3|Oxidation|6|Oxidation,"File: ""J:\082018-os-Sc-Wa\sc6-O.raw""	SpectrumID: ""9112""	scans: ""16399"""
PGFPGAVGAK,1|Oxidation|4|Oxidation,"File: ""J:\082018-os-Sc-Wa\sc6-O.raw""	SpectrumID: ""8162""	scans: ""15345"""
GSAGPPGATGF,6|Oxidation,"File: ""J:\082018-os-Sc-Wa\sc6-O.raw""	SpectrumID: ""14076""	scans: ""21893"""
GSEGPQGVRG,6|Deamidated,"File: ""J:\082018-os-Sc-Wa\sc6-O.raw""	SpectrumID: ""3541""	scans: ""9983"""
PGPPGPPGAR,1|Oxidation|4|Oxidation|7|Oxidation,"File: ""J:\082018-os-Sc-Wa\sc6-O.raw""	SpectrumID: ""2611""	scans: ""8801"""
PGPMGPSGPR,4|Oxidation,"File: ""J:\082018-os-Sc-Wa\sc6-O.raw""	SpectrumID: ""26436""	scans: ""35271"""
PAGPIGPVGAR,,"File: ""J:\082018-os-Sc-Wa\sc6-O.raw""	SpectrumID: ""10265""	scans: ""17691"""
AGVMGFPGPK,4|Oxidation|7|Oxidation,"File: ""J:\082018-os-Sc-Wa\sc6-O.raw""	SpectrumID: ""9792""	scans: ""17164"""
PGPPGAVGPAGK,,"File: ""J:\082018-os-Sc-Wa\sc6-O.raw""	SpectrumID: ""10903""	scans: ""18401"""
~PGAPGPVGPAGK,,"File: ""J:\082018-os-Sc-Wa\sc6-O.raw""	SpectrumID: ""10903""	scans: ""18401"""
GPPGPMGPPGL,5|Oxidation|6|Oxidation,"File: ""J:\082018-os-Sc-Wa\sc6-O.raw""	SpectrumID: ""17082""	scans: ""25142"""
GEPGPPGPAGAA,3|Oxidation|6|Oxidation,"File: ""J:\082018-os-Sc-Wa\sc6-O.raw""	SpectrumID: ""7744""	scans: ""14898"""
PIGNVGAPGPK,4|Deamidated|8|Oxidation,"File: ""J:\082018-os-Sc-Wa\sc6-O.raw""	SpectrumID: ""7823""	scans: ""14983"""
NGAPGQMGPR,1|Deamidated|4|Oxidation|6|Deamidated|7|Oxidation|9|Oxidation,"File: ""J:\082018-os-Sc-Wa\sc6-O.raw""	SpectrumID: ""3408""	scans: ""9841"""
IAGAPGFPGAR,5|Oxidation|8|Oxidation,"File: ""J:\082018-os-Sc-Wa\sc6-O.raw""	SpectrumID: ""10174""	scans: ""17587"""
GPAGPIGPVGAR,,"File: ""J:\082018-os-Sc-Wa\sc6-O.raw""	SpectrumID: ""10960""	scans: ""18473"""
GPPGPMGPPGLA,6|Oxidation,"File: ""J:\082018-os-Sc-Wa\sc6-O.raw""	SpectrumID: ""17518""	scans: ""25614"""
VPGPMGPSGPR,5|Oxidation,"File: ""J:\082018-os-Sc-Wa\sc6-O.raw""	SpectrumID: ""6459""	scans: ""13472"""
GPPGFPGAVGAK,3|Oxidation|6|Oxidation,"File: ""J:\082018-os-Sc-Wa\sc6-O.raw""	SpectrumID: ""9840""	scans: ""17215"""
GFPGADGVAGPK,3|Oxidation,"File: ""J:\082018-os-Sc-Wa\sc6-O.raw""	SpectrumID: ""10890""	scans: ""18384"""
GNSGEPGAPGNK,9|Oxidation|11|Deamidated,"File: ""J:\082018-os-Sc-Wa\sc6-O.raw""	SpectrumID: ""281""	scans: ""4033"""
GIAGAPGFPGAR,6|Oxidation|9|Oxidation,"File: ""J:\082018-os-Sc-Wa\sc6-O.raw""	SpectrumID: ""11452""	scans: ""19011"""
EGSPGAEGSPGR,4|Oxidation,"File: ""J:\082018-os-Sc-Wa\sc6-O.raw""	SpectrumID: ""335""	scans: ""4347"""
AGPAGPIGPVGAR,,"File: ""J:\082018-os-Sc-Wa\sc6-O.raw""	SpectrumID: ""11706""	scans: ""19303"""
QAGVMGFPGPK,1|Deamidated|5|Oxidation|8|Oxidation,"File: ""J:\082018-os-Sc-Wa\sc6-O.raw""	SpectrumID: ""10685""	scans: ""18163"""
GADGSPGKDGVR,6|Oxidation,"File: ""J:\082018-os-Sc-Wa\sc6-O.raw""	SpectrumID: ""995""	scans: ""6159"""
GAPGAPGPVGPAGK,,"File: ""J:\082018-os-Sc-Wa\sc6-O.raw""	SpectrumID: ""8018""	scans: ""15191"""
GLPGTAGLPGMK,3|Oxidation|9|Oxidation|11|Oxidation,"File: ""J:\082018-os-Sc-Wa\sc6-O.raw""	SpectrumID: ""10258""	scans: ""17684"""
GPPGPMGPPGLAG,3|Oxidation|6|Oxidation|9|Oxidation,"File: ""J:\082018-os-Sc-Wa\sc6-O.raw""	SpectrumID: ""14225""	scans: ""22052"""
GVPGPPGAVGPAGK,,"File: ""J:\082018-os-Sc-Wa\sc6-O.raw""	SpectrumID: ""11126""	scans: ""18650"""
GQAGVMGFPGPK,6|Oxidation,"File: ""J:\082018-os-Sc-Wa\sc6-O.raw""	SpectrumID: ""11479""	scans: ""19040"""
SGPQGPSGPPGPK,4|Deamidated|10|Oxidation,"File: ""J:\082018-os-Sc-Wa\sc6-O.raw""	SpectrumID: ""4823""	scans: ""11503"""
PGAPGNKGDTGAK,1|Oxidation|4|Oxidation|6|Deamidated,"File: ""J:\082018-os-Sc-Wa\sc6-O.raw""	SpectrumID: ""116""	scans: ""3455"""
PAGPAGPIGPVGAR,,"File: ""J:\082018-os-Sc-Wa\sc6-O.raw""	SpectrumID: ""12636""	scans: ""20312"""
GLTGSPGSPGPDGK,,"File: ""J:\082018-os-Sc-Wa\sc6-O.raw""	SpectrumID: ""7036""	scans: ""14117"""
GQAGVMGFPGPKG,6|Oxidation|9|Oxidation,"File: ""J:\082018-os-Sc-Wa\sc6-O.raw""	SpectrumID: ""9739""	scans: ""17097"""
GVVGLPGQRGER,6|Oxidation|8|Deamidated,"File: ""J:\082018-os-Sc-Wa\sc6-O.raw""	SpectrumID: ""7023""	scans: ""14103"""
GDKGETGEQGDR,,"File: ""J:\082018-os-Sc-Wa\sc6-O.raw""	SpectrumID: ""709""	scans: ""5775"""
EQGPSGASGPAGPR,,"File: ""J:\082018-os-Sc-Wa\sc6-O.raw""	SpectrumID: ""4509""	scans: ""11153"""
~LSVPGPMGPSGPR,7|Oxidation,"File: ""J:\082018-os-Sc-Wa\sc6-O.raw""	SpectrumID: ""12341""	scans: ""19988"""
PSGPQGPSGPPGPK,5|Deamidated|11|Oxidation,"File: ""J:\082018-os-Sc-Wa\sc6-O.raw""	SpectrumID: ""5628""	scans: ""12509"""
PGPTGLPGPPGER,1|Oxidation|7|Oxidation|10|Oxidation,"File: ""J:\082018-os-Sc-Wa\sc6-O.raw""	SpectrumID: ""9368""	scans: ""16678"""
FAGPPGADGQPGAK,5|Oxidation|10|Deamidated,"File: ""J:\082018-os-Sc-Wa\sc6-O.raw""	SpectrumID: ""8444""	scans: ""15652"""
APGIAGAPGFPGAR,2|Oxidation|8|Oxidation|11|Oxidation,"File: ""J:\082018-os-Sc-Wa\sc6-O.raw""	SpectrumID: ""12279""	scans: ""19920"""
PPGPIGNVGAPGPK,2|Oxidation|7|Deamidated|11|Oxidation,"File: ""J:\082018-os-Sc-Wa\sc6-O.raw""	SpectrumID: ""16017""	scans: ""23998"""
GPAGPPGFPGAVGAK,6|Oxidation,"File: ""J:\082018-os-Sc-Wa\sc6-O.raw""	SpectrumID: ""13935""	scans: ""21734"""
GLPGPPGAPGPQGF,3|Oxidation|6|Oxidation|11|Oxidation,"File: ""J:\082018-os-Sc-Wa\sc6-O.raw""	SpectrumID: ""19583""	scans: ""27844"""
GDKGETGEQGDRG,9|Deamidated,"File: ""J:\082018-os-Sc-Wa\sc6-O.raw""	SpectrumID: ""897""	scans: ""6038"""
GIQGPPGPAGEEGK,6|Oxidation,"File: ""J:\082018-os-Sc-Wa\sc6-O.raw""	SpectrumID: ""7131""	scans: ""14222"""
AGPPGATGFPGAAGR,4|Oxidation|10|Oxidation,"File: ""J:\082018-os-Sc-Wa\sc6-O.raw""	SpectrumID: ""9516""	scans: ""16860"""
PGENGAPGQMGPR,1|Oxidation|4|Deamidated|7|Oxidation|9|Deamidated|10|Oxidation,"File: ""J:\082018-os-Sc-Wa\sc6-O.raw""	SpectrumID: ""2515""	scans: ""8610"""
GEQGPSGASGPAGPR,,"File: ""J:\082018-os-Sc-Wa\sc6-O.raw""	SpectrumID: ""4574""	scans: ""11225"""
GPSGPQGPSGPPGPK,12|Oxidation,"File: ""J:\082018-os-Sc-Wa\sc6-O.raw""	SpectrumID: ""5622""	scans: ""12499"""
GVPGPPGAVGPAGKDG,,"File: ""J:\082018-os-Sc-Wa\sc6-O.raw""	SpectrumID: ""11830""	scans: ""19435"""
GFPGLPGPSGEPGK,3|Oxidation|6|Oxidation|12|Oxidation,"File: ""J:\082018-os-Sc-Wa\sc6-O.raw""	SpectrumID: ""13966""	scans: ""21768"""
GPPGPIGNVGAPGPK,3|Oxidation|8|Deamidated|12|Oxidation,"File: ""J:\082018-os-Sc-Wa\sc6-O.raw""	SpectrumID: ""11024""	scans: ""18541"""
GQPGAKGEPGDAGAK,2|Deamidated|9|Oxidation,"File: ""J:\082018-os-Sc-Wa\sc6-O.raw""	SpectrumID: ""1502""	scans: ""7033"""
GEPGPTGIQGPPGPA,3|Oxidation|9|Deamidated|12|Oxidation,"File: ""J:\082018-os-Sc-Wa\sc6-O.raw""	SpectrumID: ""15314""	scans: ""23226"""
GEPGAPGNKGDTGAK,6|Oxidation|8|Deamidated,"File: ""J:\082018-os-Sc-Wa\sc6-O.raw""	SpectrumID: ""2130""	scans: ""8097"""
TGPAGPAGPIGPVGAR,,"File: ""J:\082018-os-Sc-Wa\sc6-O.raw""	SpectrumID: ""13578""	scans: ""21328"""
AGPAGNPGADGQPGAK,7|Oxidation|12|Deamidated,"File: ""J:\082018-os-Sc-Wa\sc6-O.raw""	SpectrumID: ""3242""	scans: ""9642"""
GAPGTPGPQGIAGQR,3|Oxidation|9|Deamidated|14|Deamidated,"File: ""J:\082018-os-Sc-Wa\sc6-O.raw""	SpectrumID: ""9652""	scans: ""17005"""
EPGEPGASGPMGPR,2|Oxidation|5|Oxidation|11|Oxidation,"File: ""J:\082018-os-Sc-Wa\sc6-O.raw""	SpectrumID: ""3850""	scans: ""10329"""
GPPGPMGPPGLAGPPG,3|Oxidation|6|Oxidation,"File: ""J:\082018-os-Sc-Wa\sc6-O.raw""	SpectrumID: ""18675""	scans: ""26853"""
GPSGPQGPSGPPGPKG,12|Oxidation,"File: ""J:\082018-os-Sc-Wa\sc6-O.raw""	SpectrumID: ""5444""	scans: ""12246"""
GAPGAPGAPGPVGPAGK,3|Oxidation|6|Oxidation,"File: ""J:\082018-os-Sc-Wa\sc6-O.raw""	SpectrumID: ""7598""	scans: ""14732"""
TGPAGPPGFPGAVGAK,7|Oxidation,"File: ""J:\082018-os-Sc-Wa\sc6-O.raw""	SpectrumID: ""14486""	scans: ""22340"""
SPGENGAPGQMGPR,2|Oxidation|5|Deamidated|8|Oxidation|10|Deamidated|11|Oxidation,"File: ""J:\082018-os-Sc-Wa\sc6-O.raw""	SpectrumID: ""2608""	scans: ""8797"""
RGDKGETGEQGDR,10|Deamidated,"File: ""J:\082018-os-Sc-Wa\sc6-O.raw""	SpectrumID: ""628""	scans: ""5684"""
GEPGPPGPAGAAGPAGN,3|Oxidation|6|Oxidation|17|Deamidated,"File: ""J:\082018-os-Sc-Wa\sc6-O.raw""	SpectrumID: ""10679""	scans: ""18157"""
TGIQGPPGPAGEEGK,4|Deamidated|7|Oxidation,"File: ""J:\082018-os-Sc-Wa\sc6-O.raw""	SpectrumID: ""8525""	scans: ""15738"""
GDKGETGEQGDRGI,9|Deamidated,"File: ""J:\082018-os-Sc-Wa\sc6-O.raw""	SpectrumID: ""3740""	scans: ""10203"""
GEPGEPGASGPMGPR,3|Oxidation|6|Oxidation|12|Oxidation,"File: ""J:\082018-os-Sc-Wa\sc6-O.raw""	SpectrumID: ""3916""	scans: ""10411"""
AAGPAGNPGADGQPGAK,7|Deamidated|8|Oxidation|13|Deamidated,"File: ""J:\082018-os-Sc-Wa\sc6-O.raw""	SpectrumID: ""4443""	scans: ""11079"""
GSAGPPGATGFPGAAGR,6|Oxidation|12|Oxidation,"File: ""J:\082018-os-Sc-Wa\sc6-O.raw""	SpectrumID: ""9801""	scans: ""17174"""
GEPGPTGLPGPPGER,3|Oxidation|9|Oxidation|12|Oxidation,"File: ""J:\082018-os-Sc-Wa\sc6-O.raw""	SpectrumID: ""9322""	scans: ""16623"""
SGEPGAPGNKGDTGAK,4|Oxidation|7|Oxidation|9|Deamidated,"File: ""J:\082018-os-Sc-Wa\sc6-O.raw""	SpectrumID: ""1246""	scans: ""6510"""
RGPSGPQGPSGPPGPK,7|Deamidated|13|Oxidation,"File: ""J:\082018-os-Sc-Wa\sc6-O.raw""	SpectrumID: ""4231""	scans: ""10815"""
GPPGPMGPPGLAGPPGE,6|Oxidation,"File: ""J:\082018-os-Sc-Wa\sc6-O.raw""	SpectrumID: ""20565""	scans: ""28933"""
ETGPAGPAGPIGPVGAR,,"File: ""J:\082018-os-Sc-Wa\sc6-O.raw""	SpectrumID: ""14514""	scans: ""22370"""
GPSGPQGPSGPPGPKGN,12|Oxidation|17|Deamidated,"File: ""J:\082018-os-Sc-Wa\sc6-O.raw""	SpectrumID: ""6095""	scans: ""13070"""
PMGPPGLAGPPGESGR,2|Oxidation|11|Oxidation,"File: ""J:\082018-os-Sc-Wa\sc6-O.raw""	SpectrumID: ""10899""	scans: ""18397"""
DGLNGLPGPIGPPGPR,,"File: ""J:\082018-os-Sc-Wa\sc6-O.raw""	SpectrumID: ""23892""	scans: ""32511"""
GAAGPAGNPGADGQPGAK,9|Oxidation|14|Deamidated|15|Oxidation,"File: ""J:\082018-os-Sc-Wa\sc6-O.raw""	SpectrumID: ""2513""	scans: ""8608"""
ANGAPGIAGAPGFPGAR,2|Deamidated|5|Oxidation|11|Oxidation|14|Oxidation,"File: ""J:\082018-os-Sc-Wa\sc6-O.raw""	SpectrumID: ""14614""	scans: ""22476"""
PGEPGEPGASGPMGPR,4|Oxidation|7|Oxidation|13|Oxidation,"File: ""J:\082018-os-Sc-Wa\sc6-O.raw""	SpectrumID: ""4658""	scans: ""11319"""
GPMGPPGLAGPPGESGR,3|Oxidation,"File: ""J:\082018-os-Sc-Wa\sc6-O.raw""	SpectrumID: ""12659""	scans: ""20336"""
GDRGDAGPKGADGSPGK,8|Oxidation,"File: ""J:\082018-os-Sc-Wa\sc6-O.raw""	SpectrumID: ""1300""	scans: ""6584"""
GETGPAGPAGPIGPVGAR,,"File: ""J:\082018-os-Sc-Wa\sc6-O.raw""	SpectrumID: ""14796""	scans: ""22671"""
GPTGIQGPPGPAGEEGK,6|Deamidated|9|Oxidation,"File: ""J:\082018-os-Sc-Wa\sc6-O.raw""	SpectrumID: ""9714""	scans: ""17071"""
GPTGPAGPPGFPGAVGAK,9|Oxidation|12|Oxidation,"File: ""J:\082018-os-Sc-Wa\sc6-O.raw""	SpectrumID: ""13407""	scans: ""21139"""
GPAGFAGPPGADGQPGAK,9|Oxidation|14|Deamidated,"File: ""J:\082018-os-Sc-Wa\sc6-O.raw""	SpectrumID: ""11509""	scans: ""19074"""
EQGVPGDLGAPGPSGAR,13|Oxidation,"File: ""J:\082018-os-Sc-Wa\sc6-O.raw""	SpectrumID: ""21282""	scans: ""29717"""
GSPGEQGPSGASGPAGPR,3|Oxidation|6|Deamidated,"File: ""J:\082018-os-Sc-Wa\sc6-O.raw""	SpectrumID: ""5621""	scans: ""12497"""
GANGAPGIAGAPGFPGAR,6|Oxidation|12|Oxidation|15|Oxidation,"File: ""J:\082018-os-Sc-Wa\sc6-O.raw""	SpectrumID: ""12635""	scans: ""20311"""
GPAGAPGTPGPQGIAGQR,12|Deamidated|17|Deamidated,"File: ""J:\082018-os-Sc-Wa\sc6-O.raw""	SpectrumID: ""12098""	scans: ""19721"""
GFPGLPGPSGEPGKQGP,3|Oxidation|6|Oxidation|15|Deamidated,"File: ""J:\082018-os-Sc-Wa\sc6-O.raw""	SpectrumID: ""17619""	scans: ""25722"""
GNSGEPGAPGNKGDTGAK,2|Deamidated|9|Oxidation|11|Deamidated,"File: ""J:\082018-os-Sc-Wa\sc6-O.raw""	SpectrumID: ""2199""	scans: ""8176"""
GEQGVPGDLGAPGPSGAR,12|Oxidation,"File: ""J:\082018-os-Sc-Wa\sc6-O.raw""	SpectrumID: ""11714""	scans: ""19311"""
GSPGEAGRPGEAGLPGAK,9|Oxidation|15|Oxidation,"File: ""J:\082018-os-Sc-Wa\sc6-O.raw""	SpectrumID: ""4728""	scans: ""11394"""
GPPGAPGAPGAPGPVGPAGK,3|Oxidation|9|Oxidation,"File: ""J:\082018-os-Sc-Wa\sc6-O.raw""	SpectrumID: ""10125""	scans: ""17533"""
GFPGADGVAGPKGPAGER,3|Oxidation|11|Oxidation,"File: ""J:\082018-os-Sc-Wa\sc6-O.raw""	SpectrumID: ""9667""	scans: ""17021"""
GEPGPTGIQGPPGPAGEE,3|Oxidation|12|Oxidation,"File: ""J:\082018-os-Sc-Wa\sc6-O.raw""	SpectrumID: ""15371""	scans: ""23287"""
PGPMGPPGLAGPPGESGR,1|Oxidation|4|Oxidation|13|Oxidation,"File: ""J:\082018-os-Sc-Wa\sc6-O.raw""	SpectrumID: ""11859""	scans: ""19466"""
PGPTGPAGPPGFPGAVGAK,1|Oxidation|10|Oxidation|13|Oxidation,"File: ""J:\082018-os-Sc-Wa\sc6-O.raw""	SpectrumID: ""13877""	scans: ""21673"""
PAGAAGPAGNPGADGQPGAK,10|Deamidated|11|Oxidation|16|Deamidated|17|Oxidation,"File: ""J:\082018-os-Sc-Wa\sc6-O.raw""	SpectrumID: ""4525""	scans: ""11171"""
EPGSPGENGAPGQMGPR,2|Oxidation|5|Oxidation|8|Deamidated|11|Oxidation|13|Deamidated|14|Oxidation,"File: ""J:\082018-os-Sc-Wa\sc6-O.raw""	SpectrumID: ""3678""	scans: ""10131"""
RGETGPAGPAGPIGPVGAR,,"File: ""J:\082018-os-Sc-Wa\sc6-O.raw""	SpectrumID: ""10842""	scans: ""18331"""
DGPAGAPGTPGPQGIAGQR,7|Oxidation|18|Deamidated,"File: ""J:\082018-os-Sc-Wa\sc6-O.raw""	SpectrumID: ""14272""	scans: ""22102"""
TGDAGPVGPPGPPGPPGPPG,10|Oxidation|13|Oxidation|19|Oxidation,"File: ""J:\082018-os-Sc-Wa\sc6-O.raw""	SpectrumID: ""15487""	scans: ""23411"""
GPPGEPGEPGASGPMGPR,3|Oxidation|6|Oxidation|9|Oxidation|14|Oxidation|15|Oxidation,"File: ""J:\082018-os-Sc-Wa\sc6-O.raw""	SpectrumID: ""5606""	scans: ""12473"""
GEPGSPGENGAPGQMGPR,12|Oxidation|14|Deamidated|15|Oxidation,"File: ""J:\082018-os-Sc-Wa\sc6-O.raw""	SpectrumID: ""5456""	scans: ""12261"""
AGPPGAPGAPGAPGPVGPAGK,4|Oxidation|7|Oxidation|13|Oxidation,"File: ""J:\082018-os-Sc-Wa\sc6-O.raw""	SpectrumID: ""9138""	scans: ""16426"""
GAPGSQGAPGLQGMPGER,3|Oxidation|6|Deamidated|9|Oxidation|12|Deamidated|14|Oxidation|15|Oxidation,"File: ""J:\082018-os-Sc-Wa\sc6-O.raw""	SpectrumID: ""6998""	scans: ""14076"""
PGEQGVPGDLGAPGPSGAR,1|Oxidation|4|Deamidated|15|Oxidation,"File: ""J:\082018-os-Sc-Wa\sc6-O.raw""	SpectrumID: ""12624""	scans: ""20299"""
KNGDDGEAGKPGRPGER,2|Deamidated|14|Oxidation,"File: ""J:\082018-os-Sc-Wa\sc6-O.raw""	SpectrumID: ""624""	scans: ""5680"""
GFPGERGVQGPPGPAGPR,3|Oxidation|9|Deamidated|12|Oxidation,"File: ""J:\082018-os-Sc-Wa\sc6-O.raw""	SpectrumID: ""12494""	scans: ""20155"""
KGNSGEPGAPGNKGDTGAK,3|Deamidated|7|Oxidation|10|Oxidation|12|Deamidated,"File: ""J:\082018-os-Sc-Wa\sc6-O.raw""	SpectrumID: ""648""	scans: ""5710"""
PPGPMGPPGLAGPPGESGR,2|Oxidation|5|Oxidation|14|Oxidation,"File: ""J:\082018-os-Sc-Wa\sc6-O.raw""	SpectrumID: ""12286""	scans: ""19927"""
EGSPGAEGSPGRDGSPGPK,4|Oxidation|10|Oxidation|16|Oxidation,"File: ""J:\082018-os-Sc-Wa\sc6-O.raw""	SpectrumID: ""2183""	scans: ""8159"""
GPPGPMGPPGLAGPPGESGR,6|Oxidation,"File: ""J:\082018-os-Sc-Wa\sc6-O.raw""	SpectrumID: ""14899""	scans: ""22782"""
GSEGPQGVRGEPGPPGPAGA,6|Deamidated|12|Oxidation|15|Oxidation,"File: ""J:\082018-os-Sc-Wa\sc6-O.raw""	SpectrumID: ""8932""	scans: ""16180"""
GKNGDDGEAGKPGRPGER,3|Deamidated|15|Oxidation,"File: ""J:\082018-os-Sc-Wa\sc6-O.raw""	SpectrumID: ""632""	scans: ""5691"""
TGDAGPVGPPGPPGPPGPPGP,10|Oxidation|13|Oxidation|16|Oxidation,"File: ""J:\082018-os-Sc-Wa\sc6-O.raw""	SpectrumID: ""17869""	scans: ""25989"""
GETGPAGRPGEVGPPGPPGP,9|Oxidation|15|Oxidation|18|Oxidation,"File: ""J:\082018-os-Sc-Wa\sc6-O.raw""	SpectrumID: ""9582""	scans: ""16930"""
GPPGPAGFAGPPGADGQPGAK,3|Oxidation|12|Oxidation|17|Deamidated,"File: ""J:\082018-os-Sc-Wa\sc6-O.raw""	SpectrumID: ""13018""	scans: ""20724"""
QGPPGEPGEPGASGPMGPR,4|Oxidation|7|Oxidation|10|Oxidation|16|Oxidation,"File: ""J:\082018-os-Sc-Wa\sc6-O.raw""	SpectrumID: ""5647""	scans: ""12534"""
PAGPPGAPGAPGAPGPVGPAGK,5|Oxidation|8|Oxidation|11|Oxidation|14|Oxidation,"File: ""J:\082018-os-Sc-Wa\sc6-O.raw""	SpectrumID: ""8759""	scans: ""15995"""
GEPGPTGIQGPPGPAGEEGK,12|Oxidation,"File: ""J:\082018-os-Sc-Wa\sc6-O.raw""	SpectrumID: ""11519""	scans: ""19085"""
GPPGSPGEQGPSGASGPAGPR,3|Oxidation|6|Oxidation|9|Deamidated,"File: ""J:\082018-os-Sc-Wa\sc6-O.raw""	SpectrumID: ""6502""	scans: ""13518"""
GPPGPTGPAGPPGFPGAVGAK,2|Oxidation|3|Oxidation|5|Oxidation|12|Oxidation|15|Oxidation,"File: ""J:\082018-os-Sc-Wa\sc6-O.raw""	SpectrumID: ""28024""	scans: ""37000"""
TGDAGPVGPPGPPGPPGPPGPP,,"File: ""J:\082018-os-Sc-Wa\sc6-O.raw""	SpectrumID: ""23515""	scans: ""32105"""
GPAGPPGAPGAPGAPGPVGPAGK,6|Oxidation|9|Oxidation|12|Oxidation,"File: ""J:\082018-os-Sc-Wa\sc6-O.raw""	SpectrumID: ""10270""	scans: ""17696"""
GDRGETGPAGPAGPIGPVGAR,,"File: ""J:\082018-os-Sc-Wa\sc6-O.raw""	SpectrumID: ""11668""	scans: ""19261"""
AGPPGPTGPAGPPGFPGAVGAK,4|Oxidation|13|Oxidation,"File: ""J:\082018-os-Sc-Wa\sc6-O.raw""	SpectrumID: ""16458""	scans: ""24474"""
RGARGEPGPTGLPGPPGER,7|Oxidation|13|Oxidation|16|Oxidation,"File: ""J:\082018-os-Sc-Wa\sc6-O.raw""	SpectrumID: ""5346""	scans: ""12116"""
AAGPPGPTGPAGPPGFPGAVGAK,5|Oxidation|14|Oxidation,"File: ""J:\082018-os-Sc-Wa\sc6-O.raw""	SpectrumID: ""16609""	scans: ""24635"""
PGPPGSPGEQGPSGASGPAGPR,1|Oxidation|4|Oxidation|7|Oxidation|10|Deamidated,"File: ""J:\082018-os-Sc-Wa\sc6-O.raw""	SpectrumID: ""7049""	scans: ""14130"""
TGPAGPPGAPGAPGAPGPVGPAGK,7|Oxidation|10|Oxidation,"File: ""J:\082018-os-Sc-Wa\sc6-O.raw""	SpectrumID: ""11971""	scans: ""19585"""
GAPGDRGEPGPPGPAGFAGPPG,3|Oxidation|9|Oxidation|14|Oxidation|21|Oxidation,"File: ""J:\082018-os-Sc-Wa\sc6-O.raw""	SpectrumID: ""12492""	scans: ""20153"""
TGDAGPVGPPGPPGPPGPPGPPS,10|Oxidation|16|Oxidation,"File: ""J:\082018-os-Sc-Wa\sc6-O.raw""	SpectrumID: ""19143""	scans: ""27372"""
KGEPGPTGIQGPPGPAGEEGK,4|Oxidation|10|Deamidated|13|Oxidation,"File: ""J:\082018-os-Sc-Wa\sc6-O.raw""	SpectrumID: ""8208""	scans: ""15394"""
GEPGPTGIQGPPGPAGEEGKR,14|Oxidation,"File: ""J:\082018-os-Sc-Wa\sc6-O.raw""	SpectrumID: ""8900""	scans: ""16146"""
TGDAGPVGPPGPPGPPGPPGPPSG,,"File: ""J:\082018-os-Sc-Wa\sc6-O.raw""	SpectrumID: ""22446""	scans: ""30958"""
GPPGPAGAAGPAGNPGADGQPGAK,3|Oxidation|14|Deamidated|15|Oxidation|20|Deamidated|21|Oxidation,"File: ""J:\082018-os-Sc-Wa\sc6-O.raw""	SpectrumID: ""7231""	scans: ""14336"""
GPPGPMGPPGLAGPPGESGREG,3|Oxidation|6|Oxidation|15|Oxidation,"File: ""J:\082018-os-Sc-Wa\sc6-O.raw""	SpectrumID: ""13020""	scans: ""20726"""
GFQGPPGEPGEPGASGPMGPR,3|Deamidated|9|Oxidation|12|Oxidation|17|Oxidation,"File: ""J:\082018-os-Sc-Wa\sc6-O.raw""	SpectrumID: ""11696""	scans: ""19292"""
AGAPGAPGSQGAPGLQGMPGER,4|Oxidation|7|Oxidation|13|Oxidation|16|Deamidated|18|Oxidation|19|Oxidation,"File: ""J:\082018-os-Sc-Wa\sc6-O.raw""	SpectrumID: ""7558""	scans: ""14689"""
GAPGDRGEPGPPGPAGFAGPPGA,3|Oxidation|9|Oxidation|12|Oxidation|21|Oxidation,"File: ""J:\082018-os-Sc-Wa\sc6-O.raw""	SpectrumID: ""13735""	scans: ""21502"""
GSPGADGPAGAPGTPGPQGIAGQR,23|Deamidated,"File: ""J:\082018-os-Sc-Wa\sc6-O.raw""	SpectrumID: ""13288""	scans: ""21012"""
GEPGPTGIQGPPGPAGEEGKRG,3|Oxidation|12|Oxidation,"File: ""J:\082018-os-Sc-Wa\sc6-O.raw""	SpectrumID: ""8091""	scans: ""15269"""
GEPGPPGPAGFAGPPGADGQPGAK,20|Deamidated,"File: ""J:\082018-os-Sc-Wa\sc6-O.raw""	SpectrumID: ""17201""	scans: ""25269"""
GPPGPPGSPGEQGPSGASGPAGPR,3|Oxidation|6|Oxidation|12|Deamidated,"File: ""J:\082018-os-Sc-Wa\sc6-O.raw""	SpectrumID: ""9134""	scans: ""16422"""
GSEGPQGVRGEPGPPGPAGAAGPA,6|Deamidated|12|Oxidation|15|Oxidation,"File: ""J:\082018-os-Sc-Wa\sc6-O.raw""	SpectrumID: ""10614""	scans: ""18086"""
TGDAGPVGPPGPPGPPGPPGPPSGG,10|Oxidation|13|Oxidation,"File: ""J:\082018-os-Sc-Wa\sc6-O.raw""	SpectrumID: ""19116""	scans: ""27343"""
GETGPAGPPGAPGAPGAPGPVGPAGK,9|Oxidation,"File: ""J:\082018-os-Sc-Wa\sc6-O.raw""	SpectrumID: ""13716""	scans: ""21478"""
GRTGDAGPVGPPGPPGPPGPPGPP,12|Oxidation|15|Oxidation|18|Oxidation|21|Oxidation,"File: ""J:\082018-os-Sc-Wa\sc6-O.raw""	SpectrumID: ""12648""	scans: ""20325"""
GSEGPQGVRGEPGPPGPAGAAGPAG,6|Deamidated|12|Oxidation|15|Oxidation,"File: ""J:\082018-os-Sc-Wa\sc6-O.raw""	SpectrumID: ""10522""	scans: ""17981"""
GSPGADGPAGAPGTPGPQGIAGQRG,3|Oxidation|12|Oxidation|18|Deamidated|23|Deamidated,"File: ""J:\082018-os-Sc-Wa\sc6-O.raw""	SpectrumID: ""12186""	scans: ""19815"""
GAPGDRGEPGPPGPAGFAGPPGAD,3|Oxidation|9|Oxidation|14|Oxidation|21|Oxidation,"File: ""J:\082018-os-Sc-Wa\sc6-O.raw""	SpectrumID: ""13715""	scans: ""21477"""
GEAGKPGEQGVPGDLGAPGPSGAR,6|Oxidation|9|Deamidated|18|Oxidation,"File: ""J:\082018-os-Sc-Wa\sc6-O.raw""	SpectrumID: ""9571""	scans: ""16918"""
GDAGAPGAPGSQGAPGLQGMPGER,6|Oxidation|9|Oxidation|12|Deamidated|15|Oxidation|18|Deamidated|21|Oxidation,"File: ""J:\082018-os-Sc-Wa\sc6-O.raw""	SpectrumID: ""12406""	scans: ""20061"""
QGPPGPPGSPGEQGPSGASGPAGPR,4|Oxidation|7|Oxidation|13|Deamidated,"File: ""J:\082018-os-Sc-Wa\sc6-O.raw""	SpectrumID: ""14393""	scans: ""22231"""
GRTGDAGPVGPPGPPGPPGPPGPPS,12|Oxidation|15|Oxidation|18|Oxidation|21|Oxidation,"File: ""J:\082018-os-Sc-Wa\sc6-O.raw""	SpectrumID: ""12050""	scans: ""19670"""
PQGFQGPPGEPGEPGASGPMGPR,2|Deamidated|5|Deamidated|11|Oxidation|14|Oxidation|22|Oxidation,"File: ""J:\082018-os-Sc-Wa\sc6-O.raw""	SpectrumID: ""13401""	scans: ""21132"""
GATGAAGPPGPTGPAGPPGFPGAVGAK,9|Oxidation|18|Oxidation|21|Oxidation,"File: ""J:\082018-os-Sc-Wa\sc6-O.raw""	SpectrumID: ""15310""	scans: ""23222"""
GDAGAPGAPGSQGAPGLQGMPGERG,6|Oxidation|9|Oxidation|12|Deamidated|15|Oxidation|18|Deamidated|20|Oxidation|21|Oxidation,"File: ""J:\082018-os-Sc-Wa\sc6-O.raw""	SpectrumID: ""8554""	scans: ""15769"""
GRTGDAGPVGPPGPPGPPGPPGPPSG,12|Oxidation|15|Oxidation|18|Oxidation,"File: ""J:\082018-os-Sc-Wa\sc6-O.raw""	SpectrumID: ""13399""	scans: ""21130"""
TGDAGPVGPPGPPGPPGPPGPPSGGF,10|Oxidation|13|Oxidation|16|Oxidation|19|Oxidation,"File: ""J:\082018-os-Sc-Wa\sc6-O.raw""	SpectrumID: ""22435""	scans: ""30947"""
GSEGPQGVRGEPGPPGPAGAAGPAGN,6|Deamidated|12|Oxidation|15|Oxidation|23|Oxidation|26|Deamidated,"File: ""J:\082018-os-Sc-Wa\sc6-O.raw""	SpectrumID: ""9675""	scans: ""17029"""
GEPGPPGPAGAAGPAGNPGADGQPGAK,3|Oxidation|6|Oxidation|18|Oxidation,"File: ""J:\082018-os-Sc-Wa\sc6-O.raw""	SpectrumID: ""8279""	scans: ""15470"""
RGETGPAGPPGAPGAPGAPGPVGPAGK,10|Oxidation|16|Oxidation|19|Oxidation,"File: ""J:\082018-os-Sc-Wa\sc6-O.raw""	SpectrumID: ""8831""	scans: ""16072"""
GPQGFQGPPGEPGEPGASGPMGPR,3|Deamidated|6|Deamidated|9|Oxidation|12|Oxidation|15|Oxidation|20|Oxidation,"File: ""J:\082018-os-Sc-Wa\sc6-O.raw""	SpectrumID: ""12358""	scans: ""20009"""
LQGPPGPPGSPGEQGPSGASGPAGPR,5|Oxidation|11|Oxidation|14|Deamidated,"File: ""J:\082018-os-Sc-Wa\sc6-O.raw""	SpectrumID: ""11860""	scans: ""19467"""
GNDGATGAAGPPGPTGPAGPPGFPGAVG,2|Deamidated|11|Oxidation|21|Oxidation|24|Oxidation,"File: ""J:\082018-os-Sc-Wa\sc6-O.raw""	SpectrumID: ""23041""	scans: ""31596"""
GRTGDAGPVGPPGPPGPPGPPGPPSGG,12|Oxidation|15|Oxidation|18|Oxidation|21|Oxidation,"File: ""J:\082018-os-Sc-Wa\sc6-O.raw""	SpectrumID: ""11956""	scans: ""19569"""
GPPGPPGKNGDDGEAGKPGRPGER,3|Oxidation|6|Oxidation|9|Deamidated|18|Oxidation|21|Oxidation,"File: ""J:\082018-os-Sc-Wa\sc6-O.raw""	SpectrumID: ""2194""	scans: ""8170"""
DGATGAAGPPGPTGPAGPPGFPGAVGAK,10|Oxidation|19|Oxidation|22|Oxidation,"File: ""J:\082018-os-Sc-Wa\sc6-O.raw""	SpectrumID: ""17708""	scans: ""25817"""
TGDAGPVGPPGPPGPPGPPGPPSGGFD,10|Oxidation|13|Oxidation|16|Oxidation,"File: ""J:\082018-os-Sc-Wa\sc6-O.raw""	SpectrumID: ""23383""	scans: ""31964"""
GLQGPPGPPGSPGEQGPSGASGPAGPR,6|Oxidation|9|Oxidation|12|Oxidation|15|Deamidated,"File: ""J:\082018-os-Sc-Wa\sc6-O.raw""	SpectrumID: ""11325""	scans: ""18863"""
DRGEPGPPGPAGFAGPPGADGQPGAK,5|Oxidation|8|Oxidation|17|Oxidation|22|Deamidated|23|Oxidation,"File: ""J:\082018-os-Sc-Wa\sc6-O.raw""	SpectrumID: ""12397""	scans: ""20051"""
GPSGPQGPSGPPGPKGNSGEPGAPGNK,6|Deamidated|12|Oxidation|14|Oxidation|21|Oxidation|24|Oxidation|26|Deamidated,"File: ""J:\082018-os-Sc-Wa\sc6-O.raw""	SpectrumID: ""4820""	scans: ""11499"""
GDRGETGPAGPPGAPGAPGAPGPVGPAGK,,"File: ""J:\082018-os-Sc-Wa\sc6-O.raw""	SpectrumID: ""12345""	scans: ""19993"""
GPPGSAGSPGKDGLNGLPGPIGPPGPR,3|Oxidation|15|Deamidated|18|Oxidation|23|Oxidation|24|Oxidation,"File: ""J:\082018-os-Sc-Wa\sc6-O.raw""	SpectrumID: ""14298""	scans: ""22130"""
SGLQGPPGPPGSPGEQGPSGASGPAGPR,4|Deamidated|7|Oxidation|10|Oxidation|13|Oxidation|16|Deamidated,"File: ""J:\082018-os-Sc-Wa\sc6-O.raw""	SpectrumID: ""11954""	scans: ""19567"""
GNDGATGAAGPPGPTGPAGPPGFPGAVGAK,21|Oxidation,"File: ""J:\082018-os-Sc-Wa\sc6-O.raw""	SpectrumID: ""18740""	scans: ""26922"""
TGDAGPVGPPGPPGPPGPPGPPSGGFDF,10|Oxidation|13|Oxidation|16|Oxidation,"File: ""J:\082018-os-Sc-Wa\sc6-O.raw""	SpectrumID: ""29539""	scans: ""38720"""
GNDGATGAAGPPGPTGPAGPPGFPGAVGAKG,2|Deamidated|12|Oxidation|21|Oxidation|24|Oxidation,"File: ""J:\082018-os-Sc-Wa\sc6-O.raw""	SpectrumID: ""16866""	scans: ""24911"""
GAPGDRGEPGPPGPAGFAGPPGADGQPGAK,3|Oxidation,"File: ""J:\082018-os-Sc-Wa\sc6-O.raw""	SpectrumID: ""13597""	scans: ""21351"""
GFSGLQGPPGPPGSPGEQGPSGASGPAGPR,6|Deamidated|18|Deamidated,"File: ""J:\082018-os-Sc-Wa\sc6-O.raw""	SpectrumID: ""19493""	scans: ""27748"""
APGDRGEPGPPGPAGFAGPPGADGQPGAK,8|Oxidation|10|Oxidation|11|Oxidation|13|Oxidation|20|Oxidation|25|Deamidated|26|Oxidation,"File: ""J:\082018-os-Sc-Wa\sc6-O.raw""	SpectrumID: ""10200""	scans: ""17615"""
GPPGAPGPQGFQGPPGEPGEPGASGPMGPR,2|Oxidation|6|Oxidation|12|Deamidated|15|Oxidation|18|Oxidation|21|Oxidation|27|Oxidation,"File: ""J:\082018-os-Sc-Wa\sc6-O.raw""	SpectrumID: ""13036""	scans: ""20743"""
GARGNDGATGAAGPPGPTGPAGPPGFPGAVGAK,5|Deamidated|14|Oxidation|15|Oxidation|24|Oxidation|27|Oxidation,"File: ""J:\082018-os-Sc-Wa\sc6-O.raw""	SpectrumID: ""27120""	scans: ""36006"""
GEPGPPGPAGFAGPPGADGQPGAKGEPGDAGAK,3|Oxidation|6|Oxidation|15|Oxidation|20|Deamidated|27|Oxidation,"File: ""J:\082018-os-Sc-Wa\sc6-O.raw""	SpectrumID: ""11412""	scans: ""18965"""
GPSGPQGPSGPPGPKGNSGEPGAPGNKGDTGAK,6|Deamidated|12|Oxidation|17|Deamidated|21|Oxidation|24|Oxidation|26|Deamidated,"File: ""J:\082018-os-Sc-Wa\sc6-O.raw""	SpectrumID: ""4794""	scans: ""11466"""
GSEGPQGVRGEPGPPGPAGAAGPAGNPGADGQPGAK,12|Oxidation|15|Oxidation|27|Oxidation|32|Deamidated,"File: ""J:\082018-os-Sc-Wa\sc6-O.raw""	SpectrumID: ""9044""	scans: ""16314"""
GNDGATGAAGPPGPTGPAGPPGFPGAVGAKGEAGPQGAR,2|Deamidated|14|Oxidation|20|Oxidation|21|Oxidation|36|Deamidated,"File: ""J:\082018-os-Sc-Wa\sc6-O.raw""	SpectrumID: ""21796""	scans: ""30265"""
GAPGDRGEPGPPGPAGFAGPPGADGQPGAKGEPGDAGAK,3|Oxidation|9|Oxidation|12|Oxidation|21|Oxidation|26|Deamidated|27|Oxidation|33|Oxidation,"File: ""J:\082018-os-Sc-Wa\sc6-O.raw""	SpectrumID: ""9039""	scans: ""16308"""
KGESGPSGPAGPTGAR,,"File: ""J:\082018-os-Sc-Wa\sc6-O.raw""	SpectrumID: ""3123""	scans: ""9495"""
GFSGLDGAKGDSGPAGPK,,"File: ""J:\082018-os-Sc-Wa\sc6-O.raw""	SpectrumID: ""9848""	scans: ""17224"""
XP_057353624.1 collagen alpha-1(XXII) chain [Manis pentadactyla]
~LAGAPGPK,5|Oxidation,"File: ""J:\082018-os-Sc-Wa\sc6-O.raw""	SpectrumID: ""4949""	scans: ""11660"""
~GLAGAPGPK,6|Oxidation,"File: ""J:\082018-os-Sc-Wa\sc6-O.raw""	SpectrumID: ""5986""	scans: ""12940"""
XP_036734947.2 collagen alpha-1(XI) chain isoform X1 [Manis pentadactyla]
AQAILQQAR,2|Deamidated|6|Deamidated|7|Deamidated,"File: ""J:\082018-os-Sc-Wa\sc6-O.raw""	SpectrumID: ""11265""	scans: ""18799"""
QAQAILQQAR,7|Deamidated|8|Deamidated,"File: ""J:\082018-os-Sc-Wa\sc6-O.raw""	SpectrumID: ""23629""	scans: ""32226"""
XP_057350184.1 collagen alpha-2(XI) chain isoform X1 [Manis pentadactyla]
~PGAVGAPGK,,"File: ""J:\082018-os-Sc-Wa\sc6-O.raw""	SpectrumID: ""2471""	scans: ""8561"""
GPPGPMGPPGL,5|Oxidation|6|Oxidation,"File: ""J:\082018-os-Sc-Wa\sc6-O.raw""	SpectrumID: ""17082""	scans: ""25142"""
AQAILQQAR,2|Deamidated|6|Deamidated|7|Deamidated,"File: ""J:\082018-os-Sc-Wa\sc6-O.raw""	SpectrumID: ""11265""	scans: ""18799"""
QAQAILQQAR,7|Deamidated|8|Deamidated,"File: ""J:\082018-os-Sc-Wa\sc6-O.raw""	SpectrumID: ""23629""	scans: ""32226"""
XP_036737573.2 collagen alpha-2(V) chain [Manis pentadactyla]
GLTGNPGVQGPEGK,6|Oxidation,"File: ""J:\082018-os-Sc-Wa\sc6-O.raw""	SpectrumID: ""7380""	scans: ""14495"""
EGNPGPLGPIGPPGVR,12|Oxidation|13|Oxidation,"File: ""J:\082018-os-Sc-Wa\sc6-O.raw""	SpectrumID: ""15852""	scans: ""23803"""
GRGTQGPPGATGFPGSAGR,5|Deamidated|8|Oxidation,"File: ""J:\082018-os-Sc-Wa\sc6-O.raw""	SpectrumID: ""10093""	scans: ""17493"""
XP_036750371.1 collagen alpha-2(I) chain [Manis pentadactyla]
PGDKGPR,,"File: ""J:\082018-os-Sc-Wa\sc6-O.raw""	SpectrumID: ""1010""	scans: ""6175"""
IGFPGPK,4|Oxidation,"File: ""J:\082018-os-Sc-Wa\sc6-O.raw""	SpectrumID: ""10018""	scans: ""17407"""
VVGPQGAR,5|Deamidated,"File: ""J:\082018-os-Sc-Wa\sc6-O.raw""	SpectrumID: ""4061""	scans: ""10627"""
GDQGPVGR,3|Deamidated,"File: ""J:\082018-os-Sc-Wa\sc6-O.raw""	SpectrumID: ""3015""	scans: ""9336"""
GHAGLAGAR,,"File: ""J:\082018-os-Sc-Wa\sc6-O.raw""	SpectrumID: ""2156""	scans: ""8127"""
VMGPPGPR,2|Oxidation|5|Oxidation,"File: ""J:\082018-os-Sc-Wa\sc6-O.raw""	SpectrumID: ""3373""	scans: ""9800"""
HGPVGPTGK,,"File: ""J:\082018-os-Sc-Wa\sc6-O.raw""	SpectrumID: ""1529""	scans: ""7078"""
VGAPGPAGAR,4|Oxidation,"File: ""J:\082018-os-Sc-Wa\sc6-O.raw""	SpectrumID: ""2900""	scans: ""9191"""
AGVMGPPGPR,9|Oxidation,"File: ""J:\082018-os-Sc-Wa\sc6-O.raw""	SpectrumID: ""7258""	scans: ""14365"""
AAGPSGPIGSR,,"File: ""J:\082018-os-Sc-Wa\sc6-O.raw""	SpectrumID: ""6147""	scans: ""13132"""
APGPAGATGDR,2|Oxidation,"File: ""J:\082018-os-Sc-Wa\sc6-O.raw""	SpectrumID: ""6360""	scans: ""13366"""
GEVGPAGPNGF,9|Deamidated,"File: ""J:\082018-os-Sc-Wa\sc6-O.raw""	SpectrumID: ""20411""	scans: ""28735"""
PGNIGFPGPK,1|Oxidation|7|Oxidation,"File: ""J:\082018-os-Sc-Wa\sc6-O.raw""	SpectrumID: ""11753""	scans: ""19353"""
GLVGEPGPAGSK,6|Oxidation,"File: ""J:\082018-os-Sc-Wa\sc6-O.raw""	SpectrumID: ""7356""	scans: ""14470"""
GPSGPPGPDGNK,6|Oxidation,"File: ""J:\082018-os-Sc-Wa\sc6-O.raw""	SpectrumID: ""2242""	scans: ""8222"""
GENGTPGQTGAR,3|Deamidated|8|Deamidated,"File: ""J:\082018-os-Sc-Wa\sc6-O.raw""	SpectrumID: ""2386""	scans: ""8443"""
GPSGPPGPDGNKG,6|Oxidation|11|Deamidated,"File: ""J:\082018-os-Sc-Wa\sc6-O.raw""	SpectrumID: ""2705""	scans: ""8933"""
DGNPGNDGPPGR,6|Deamidated|10|Oxidation,"File: ""J:\082018-os-Sc-Wa\sc6-O.raw""	SpectrumID: ""2425""	scans: ""8509"""
GEPGNIGFPGPK,3|Oxidation|5|Deamidated|11|Oxidation,"File: ""J:\082018-os-Sc-Wa\sc6-O.raw""	SpectrumID: ""12559""	scans: ""20228"""
GFPGTPGLPGFK,3|Oxidation|9|Oxidation,"File: ""J:\082018-os-Sc-Wa\sc6-O.raw""	SpectrumID: ""19448""	scans: ""27698"""
PGPLGISGPPGAR,1|Oxidation|10|Oxidation,"File: ""J:\082018-os-Sc-Wa\sc6-O.raw""	SpectrumID: ""27317""	scans: ""36219"""
AVGAPGPAGATGDR,5|Oxidation,"File: ""J:\082018-os-Sc-Wa\sc6-O.raw""	SpectrumID: ""4898""	scans: ""11592"""
GEAGPAGPAGPAGPR,,"File: ""J:\082018-os-Sc-Wa\sc6-O.raw""	SpectrumID: ""7025""	scans: ""14105"""
GFAGPAGAAGQPGAK,12|Oxidation,"File: ""J:\082018-os-Sc-Wa\sc6-O.raw""	SpectrumID: ""7635""	scans: ""14773"""
GFPGTPGLPGFKG,3|Oxidation|6|Oxidation|9|Oxidation,"File: ""J:\082018-os-Sc-Wa\sc6-O.raw""	SpectrumID: ""17300""	scans: ""25381"""
PGEFGLPGPAGPR,1|Oxidation|7|Oxidation,"File: ""J:\082018-os-Sc-Wa\sc6-O.raw""	SpectrumID: ""18811""	scans: ""27003"""
SGITGPPGPPGAAGK,7|Oxidation|10|Oxidation,"File: ""J:\082018-os-Sc-Wa\sc6-O.raw""	SpectrumID: ""7362""	scans: ""14476"""
GEVGPAGPNGFAGPA,9|Deamidated,"File: ""J:\082018-os-Sc-Wa\sc6-O.raw""	SpectrumID: ""21223""	scans: ""29654"""
EPGPLGISGPPGAR,2|Oxidation|11|Oxidation,"File: ""J:\082018-os-Sc-Wa\sc6-O.raw""	SpectrumID: ""20844""	scans: ""29242"""
GAPGAVGAPGPAGATGD,3|Oxidation|9|Oxidation,"File: ""J:\082018-os-Sc-Wa\sc6-O.raw""	SpectrumID: ""9803""	scans: ""17176"""
EPGEPGQTGPAGAR,2|Oxidation|5|Oxidation|7|Deamidated,"File: ""J:\082018-os-Sc-Wa\sc6-O.raw""	SpectrumID: ""3448""	scans: ""9883"""
GAPGENGTPGQTGAR,3|Oxidation|6|Deamidated|11|Deamidated,"File: ""J:\082018-os-Sc-Wa\sc6-O.raw""	SpectrumID: ""3614""	scans: ""10060"""
NGFAGPAGAAGQPGAK,1|Deamidated|12|Deamidated|13|Oxidation,"File: ""J:\082018-os-Sc-Wa\sc6-O.raw""	SpectrumID: ""12403""	scans: ""20058"""
PSGITGPPGPPGAAGK,8|Oxidation|11|Oxidation,"File: ""J:\082018-os-Sc-Wa\sc6-O.raw""	SpectrumID: ""8308""	scans: ""15501"""
~GILGAPGILGLPGSR,6|Oxidation|12|Oxidation,"File: ""J:\082018-os-Sc-Wa\sc6-O.raw""	SpectrumID: ""25524""	scans: ""34263"""
GEPGEPGQTGPAGAR,3|Oxidation|6|Oxidation,"File: ""J:\082018-os-Sc-Wa\sc6-O.raw""	SpectrumID: ""2858""	scans: ""9138"""
GPSGITGPPGPPGAAGK,9|Oxidation|11|Oxidation,"File: ""J:\082018-os-Sc-Wa\sc6-O.raw""	SpectrumID: ""8668""	scans: ""15894"""
GPSGPPGPDGNKGEPG,6|Oxidation|11|Deamidated|15|Oxidation,"File: ""J:\082018-os-Sc-Wa\sc6-O.raw""	SpectrumID: ""3827""	scans: ""10305"""
~GIPGEFGLPGPAGPR,3|Oxidation|14|Oxidation,"File: ""J:\082018-os-Sc-Wa\sc6-O.raw""	SpectrumID: ""35441""	scans: ""47456"""
SAGPSGPNGPPGPAGSR,8|Deamidated|13|Oxidation,"File: ""J:\082018-os-Sc-Wa\sc6-O.raw""	SpectrumID: ""6021""	scans: ""12986"""
AGEPGEPGQTGPAGAR,4|Oxidation|7|Oxidation,"File: ""J:\082018-os-Sc-Wa\sc6-O.raw""	SpectrumID: ""3035""	scans: ""9363"""
VGEPGPLGISGPPGAR,4|Oxidation|13|Oxidation,"File: ""J:\082018-os-Sc-Wa\sc6-O.raw""	SpectrumID: ""14933""	scans: ""22818"""
GEVGPAGPNGFAGPAGAA,9|Deamidated,"File: ""J:\082018-os-Sc-Wa\sc6-O.raw""	SpectrumID: ""21690""	scans: ""30152"""
GAPGAVGAPGPAGATGDR,3|Oxidation|9|Oxidation,"File: ""J:\082018-os-Sc-Wa\sc6-O.raw""	SpectrumID: ""6568""	scans: ""13591"""
PGAPGENGTPGQTGAR,1|Oxidation|4|Oxidation|7|Deamidated|10|Oxidation|12|Deamidated,"File: ""J:\082018-os-Sc-Wa\sc6-O.raw""	SpectrumID: ""2420""	scans: ""8504"""
GFPGTPGLPGFKGIR,3|Oxidation|9|Oxidation,"File: ""J:\082018-os-Sc-Wa\sc6-O.raw""	SpectrumID: ""17422""	scans: ""25512"""
PIGSAGPPGFPGAPGPK,8|Oxidation|11|Oxidation|16|Oxidation,"File: ""J:\082018-os-Sc-Wa\sc6-O.raw""	SpectrumID: ""13058""	scans: ""20766"""
GEVGPAGPNGFAGPAGAAG,9|Deamidated,"File: ""J:\082018-os-Sc-Wa\sc6-O.raw""	SpectrumID: ""21360""	scans: ""29800"""
GAAGLPGVAGAPGLPGPR,6|Oxidation|12|Oxidation|17|Oxidation,"File: ""J:\082018-os-Sc-Wa\sc6-O.raw""	SpectrumID: ""15987""	scans: ""23954"""
GPPGESGAAGPSGPIGSR,3|Oxidation,"File: ""J:\082018-os-Sc-Wa\sc6-O.raw""	SpectrumID: ""8457""	scans: ""15666"""
PAGEPGEPGQTGPAGAR,5|Oxidation|8|Oxidation|10|Deamidated,"File: ""J:\082018-os-Sc-Wa\sc6-O.raw""	SpectrumID: ""4999""	scans: ""11732"""
GPPGESGAAGPSGPIGSRG,3|Oxidation,"File: ""J:\082018-os-Sc-Wa\sc6-O.raw""	SpectrumID: ""8176""	scans: ""15360"""
~PQGILGAPGILGLPGSR,8|Oxidation|14|Oxidation,"File: ""J:\082018-os-Sc-Wa\sc6-O.raw""	SpectrumID: ""34572""	scans: ""45854"""
GSVGEPGPLGISGPPGAR,6|Oxidation|15|Oxidation,"File: ""J:\082018-os-Sc-Wa\sc6-O.raw""	SpectrumID: ""15037""	scans: ""22929"""
EPGAPGENGTPGQTGAR,2|Oxidation|5|Oxidation|8|Deamidated|11|Oxidation|13|Deamidated,"File: ""J:\082018-os-Sc-Wa\sc6-O.raw""	SpectrumID: ""3172""	scans: ""9557"""
PPGPSGITGPPGPPGAAGK,2|Oxidation|11|Oxidation|14|Oxidation,"File: ""J:\082018-os-Sc-Wa\sc6-O.raw""	SpectrumID: ""10195""	scans: ""17610"""
GEVGPAGPNGFAGPAGAAGQ,9|Deamidated|20|Deamidated,"File: ""J:\082018-os-Sc-Wa\sc6-O.raw""	SpectrumID: ""22034""	scans: ""30519"""
GEPGAPGENGTPGQTGAR,3|Oxidation|6|Oxidation,"File: ""J:\082018-os-Sc-Wa\sc6-O.raw""	SpectrumID: ""3579""	scans: ""10023"""
GAPGAVGAPGPAGATGDRGE,3|Oxidation|9|Oxidation,"File: ""J:\082018-os-Sc-Wa\sc6-O.raw""	SpectrumID: ""6837""	scans: ""13902"""
GPPGPSGITGPPGPPGAAGK,3|Oxidation|12|Oxidation|15|Oxidation,"File: ""J:\082018-os-Sc-Wa\sc6-O.raw""	SpectrumID: ""10395""	scans: ""17830"""
QGPAGEPGEPGQTGPAGAR,7|Oxidation|10|Oxidation|12|Deamidated,"File: ""J:\082018-os-Sc-Wa\sc6-O.raw""	SpectrumID: ""5482""	scans: ""12298"""
GPVGSAGPSGPNGPPGPAGSR,12|Deamidated|15|Oxidation,"File: ""J:\082018-os-Sc-Wa\sc6-O.raw""	SpectrumID: ""9157""	scans: ""16447"""
GSDGSVGPVGPAGPIGSAGPPG,21|Oxidation,"File: ""J:\082018-os-Sc-Wa\sc6-O.raw""	SpectrumID: ""21179""	scans: ""29607"""
GENGPVGPTGPVGSAGPSGPN,3|Deamidated|21|Deamidated,"File: ""J:\082018-os-Sc-Wa\sc6-O.raw""	SpectrumID: ""18860""	scans: ""27070"""
TGPPGPSGITGPPGPPGAAGK,4|Oxidation|13|Oxidation|16|Oxidation,"File: ""J:\082018-os-Sc-Wa\sc6-O.raw""	SpectrumID: ""10872""	scans: ""18363"""
GEVGPAGPNGFAGPAGAAGQPG,9|Deamidated|20|Deamidated|21|Oxidation,"File: ""J:\082018-os-Sc-Wa\sc6-O.raw""	SpectrumID: ""21002""	scans: ""29418"""
VGPAGPNGFAGPAGAAGQPGAK,7|Deamidated|18|Deamidated|19|Oxidation,"File: ""J:\082018-os-Sc-Wa\sc6-O.raw""	SpectrumID: ""14553""	scans: ""22411"""
GERGPPGESGAAGPSGPIGSR,6|Oxidation,"File: ""J:\082018-os-Sc-Wa\sc6-O.raw""	SpectrumID: ""6644""	scans: ""13692"""
FQGPAGEPGEPGQTGPAGAR,2|Deamidated|8|Oxidation|11|Oxidation|13|Deamidated,"File: ""J:\082018-os-Sc-Wa\sc6-O.raw""	SpectrumID: ""10020""	scans: ""17409"""
VGPAGPIGSAGPPGFPGAPGPK,13|Oxidation|21|Oxidation,"File: ""J:\082018-os-Sc-Wa\sc6-O.raw""	SpectrumID: ""18747""	scans: ""26930"""
VKGEPGAPGENGTPGQTGAR,5|Oxidation|8|Oxidation|11|Deamidated|14|Oxidation|16|Deamidated,"File: ""J:\082018-os-Sc-Wa\sc6-O.raw""	SpectrumID: ""2441""	scans: ""8529"""
GFQGPAGEPGEPGQTGPAGAR,3|Deamidated|9|Oxidation|12|Oxidation|14|Deamidated,"File: ""J:\082018-os-Sc-Wa\sc6-O.raw""	SpectrumID: ""10881""	scans: ""18373"""
RTGPPGPSGITGPPGPPGAAGK,5|Oxidation|14|Oxidation|17|Oxidation,"File: ""J:\082018-os-Sc-Wa\sc6-O.raw""	SpectrumID: ""8337""	scans: ""15532"""
GVKGEPGAPGENGTPGQTGAR,6|Oxidation|9|Oxidation|12|Deamidated|15|Oxidation|17|Deamidated,"File: ""J:\082018-os-Sc-Wa\sc6-O.raw""	SpectrumID: ""2436""	scans: ""8523"""
EVGPAGPNGFAGPAGAAGQPGAK,19|Deamidated|20|Oxidation,"File: ""J:\082018-os-Sc-Wa\sc6-O.raw""	SpectrumID: ""23070""	scans: ""31627"""
TGPPGPSGITGPPGPPGAAGKEG,4|Oxidation|13|Oxidation|16|Oxidation,"File: ""J:\082018-os-Sc-Wa\sc6-O.raw""	SpectrumID: ""11715""	scans: ""19312"""
PVGPAGPIGSAGPPGFPGAPGPK,14|Oxidation|17|Oxidation|20|Oxidation,"File: ""J:\082018-os-Sc-Wa\sc6-O.raw""	SpectrumID: ""19033""	scans: ""27255"""
GAPGAVGAPGPAGATGDRGEAGPAG,3|Oxidation|9|Oxidation,"File: ""J:\082018-os-Sc-Wa\sc6-O.raw""	SpectrumID: ""8905""	scans: ""16151"""
GEVGPAGPNGFAGPAGAAGQPGAK,21|Oxidation,"File: ""J:\082018-os-Sc-Wa\sc6-O.raw""	SpectrumID: ""13916""	scans: ""21714"""
QGFQGPAGEPGEPGQTGPAGAR,10|Oxidation|13|Oxidation|15|Deamidated,"File: ""J:\082018-os-Sc-Wa\sc6-O.raw""	SpectrumID: ""17067""	scans: ""25126"""
GPKGENGPVGPTGPVGSAGPSGPN,2|Oxidation|6|Deamidated|24|Deamidated,"File: ""J:\082018-os-Sc-Wa\sc6-O.raw""	SpectrumID: ""13425""	scans: ""21158"""
GEVGPAGPNGFAGPAGAAGQPGAKG,9|Deamidated|20|Deamidated|21|Oxidation,"File: ""J:\082018-os-Sc-Wa\sc6-O.raw""	SpectrumID: ""15402""	scans: ""23320"""
GPSGPPGPDGNKGEPGVLGAPGTA,6|Oxidation|11|Deamidated|15|Oxidation|21|Oxidation,"File: ""J:\082018-os-Sc-Wa\sc6-O.raw""	SpectrumID: ""12415""	scans: ""20071"""
VGPVGPAGPIGSAGPPGFPGAPGPK,16|Oxidation|19|Oxidation|22|Oxidation,"File: ""J:\082018-os-Sc-Wa\sc6-O.raw""	SpectrumID: ""19906""	scans: ""28194"""
GPSGPPGPDGNKGEPGVLGAPGTAG,6|Oxidation|11|Deamidated|15|Oxidation|21|Oxidation,"File: ""J:\082018-os-Sc-Wa\sc6-O.raw""	SpectrumID: ""12127""	scans: ""19752"""
PQGFQGPAGEPGEPGQTGPAGAR,2|Deamidated|5|Deamidated|11|Oxidation|14|Oxidation|16|Deamidated,"File: ""J:\082018-os-Sc-Wa\sc6-O.raw""	SpectrumID: ""13009""	scans: ""20714"""
GPQGFQGPAGEPGEPGQTGPAGAR,3|Deamidated|6|Deamidated|12|Oxidation|15|Oxidation|17|Deamidated,"File: ""J:\082018-os-Sc-Wa\sc6-O.raw""	SpectrumID: ""12814""	scans: ""20502"""
SVGPVGPAGPIGSAGPPGFPGAPGPK,17|Oxidation|23|Oxidation,"File: ""J:\082018-os-Sc-Wa\sc6-O.raw""	SpectrumID: ""21531""	scans: ""29982"""
GPVGPTGPVGSAGPSGPNGPPGPAGSR,21|Oxidation,"File: ""J:\082018-os-Sc-Wa\sc6-O.raw""	SpectrumID: ""13265""	scans: ""20987"""
GENGPVGPTGPVGSAGPSGPNGPPGPA,3|Deamidated|21|Deamidated|24|Oxidation,"File: ""J:\082018-os-Sc-Wa\sc6-O.raw""	SpectrumID: ""20275""	scans: ""28589"""
GSVGPVGPAGPIGSAGPPGFPGAPGPK,18|Oxidation|21|Oxidation|24|Oxidation,"File: ""J:\082018-os-Sc-Wa\sc6-O.raw""	SpectrumID: ""20152""	scans: ""28457"""
GENGPVGPTGPVGSAGPSGPNGPPGPAG,3|Deamidated|21|Deamidated|24|Oxidation,"File: ""J:\082018-os-Sc-Wa\sc6-O.raw""	SpectrumID: ""20209""	scans: ""28518"""
GEVGPAGPNGFAGPAGAAGQPGAKGER,20|Deamidated|21|Oxidation,"File: ""J:\082018-os-Sc-Wa\sc6-O.raw""	SpectrumID: ""11542""	scans: ""19109"""
NGPVGPTGPVGSAGPSGPNGPPGPAGSR,1|Deamidated|19|Deamidated|24|Oxidation,"File: ""J:\082018-os-Sc-Wa\sc6-O.raw""	SpectrumID: ""18046""	scans: ""26178"""
DGSVGPVGPAGPIGSAGPPGFPGAPGPK,19|Oxidation|22|Oxidation|27|Oxidation,"File: ""J:\082018-os-Sc-Wa\sc6-O.raw""	SpectrumID: ""24754""	scans: ""33433"""
GEVGPAGPNGFAGPAGAAGQPGAKGERG,9|Deamidated|20|Deamidated|21|Oxidation,"File: ""J:\082018-os-Sc-Wa\sc6-O.raw""	SpectrumID: ""12234""	scans: ""19871"""
GAPGPQGFQGPAGEPGEPGQTGPAGAR,5|Oxidation|9|Deamidated|15|Oxidation|18|Oxidation|20|Deamidated,"File: ""J:\082018-os-Sc-Wa\sc6-O.raw""	SpectrumID: ""12933""	scans: ""20633"""
GSDGSVGPVGPAGPIGSAGPPGFPGAPGPK,21|Oxidation,"File: ""J:\082018-os-Sc-Wa\sc6-O.raw""	SpectrumID: ""23165""	scans: ""31728"""
SGAPGPQGFQGPAGEPGEPGQTGPAGAR,6|Oxidation|10|Deamidated|16|Oxidation|19|Oxidation|21|Deamidated,"File: ""J:\082018-os-Sc-Wa\sc6-O.raw""	SpectrumID: ""12954""	scans: ""20655"""
SPGERGEVGPAGPNGFAGPAGAAGQPGAK,2|Oxidation|10|Oxidation|25|Deamidated,"File: ""J:\082018-os-Sc-Wa\sc6-O.raw""	SpectrumID: ""12686""	scans: ""20365"""
GENGPVGPTGPVGSAGPSGPNGPPGPAGSR,24|Oxidation,"File: ""J:\082018-os-Sc-Wa\sc6-O.raw""	SpectrumID: ""13791""	scans: ""21571"""
GSPGERGEVGPAGPNGFAGPAGAAGQPGAK,11|Oxidation|27|Oxidation,"File: ""J:\082018-os-Sc-Wa\sc6-O.raw""	SpectrumID: ""10993""	scans: ""18508"""
GASGAPGPQGFQGPAGEPGEPGQTGPAGAR,6|Oxidation|9|Deamidated|12|Deamidated|18|Oxidation|21|Oxidation|23|Deamidated,"File: ""J:\082018-os-Sc-Wa\sc6-O.raw""	SpectrumID: ""13673""	scans: ""21432"""
GAPGAVGAPGPAGATGDRGEAGPAGPAGPAGPR,3|Oxidation|11|Oxidation|26|Oxidation,"File: ""J:\082018-os-Sc-Wa\sc6-O.raw""	SpectrumID: ""8933""	scans: ""16181"""
GENGPVGPTGPVGSAGPSGPNGPPGPAGSRGD,3|Deamidated|21|Deamidated|24|Oxidation,"File: ""J:\082018-os-Sc-Wa\sc6-O.raw""	SpectrumID: ""15674""	scans: ""23613"""
GPKGENGPVGPTGPVGSAGPSGPNGPPGPAGSR,6|Deamidated|8|Oxidation|29|Oxidation,"File: ""J:\082018-os-Sc-Wa\sc6-O.raw""	SpectrumID: ""11434""	scans: ""18992"""
GTKGPKGENGPVGPTGPVGSAGPSGPNGPPGPAG,5|Oxidation|9|Deamidated|27|Deamidated|30|Oxidation,"File: ""J:\082018-os-Sc-Wa\sc6-O.raw""	SpectrumID: ""11993""	scans: ""19609"""
GPPGASGAPGPQGFQGPAGEPGEPGQTGPAGAR,2|Oxidation|15|Deamidated|21|Oxidation|24|Oxidation|26|Deamidated,"File: ""J:\082018-os-Sc-Wa\sc6-O.raw""	SpectrumID: ""14688""	scans: ""22555"""
GSPGERGEVGPAGPNGFAGPAGAAGQPGAKGER,3|Oxidation|26|Deamidated|27|Oxidation,"File: ""J:\082018-os-Sc-Wa\sc6-O.raw""	SpectrumID: ""9533""	scans: ""16878"""
RGPPGASGAPGPQGFQGPAGEPGEPGQTGPAGAR,3|Oxidation|10|Oxidation|13|Deamidated|22|Oxidation|25|Oxidation|27|Deamidated,"File: ""J:\082018-os-Sc-Wa\sc6-O.raw""	SpectrumID: ""10897""	scans: ""18395"""
GTKGPKGENGPVGPTGPVGSAGPSGPNGPPGPAGSR,9|Deamidated|30|Oxidation,"File: ""J:\082018-os-Sc-Wa\sc6-O.raw""	SpectrumID: ""9505""	scans: ""16848"""
GEPGNIGFPGPKGPTGDPGK,3|Oxidation|5|Deamidated|9|Oxidation|14|Oxidation,"File: ""J:\082018-os-Sc-Wa\sc6-O.raw""	SpectrumID: ""10182""	scans: ""17596"""
GLAGQHGDQGSPGSVGPAGPR,5|Deamidated|9|Deamidated,"File: ""J:\082018-os-Sc-Wa\sc6-O.raw""	SpectrumID: ""7777""	scans: ""14934"""
SGEKGHAGLAGAR,,"File: ""J:\082018-os-Sc-Wa\sc6-O.raw""	SpectrumID: ""1065""	scans: ""6241"""
GFPGSPGNVGPAGK,3|Oxidation,"File: ""J:\082018-os-Sc-Wa\sc6-O.raw""	SpectrumID: ""9650""	scans: ""17003"""
GSQGSQGPAGPPGPPGPPGPPGASG,3|Deamidated|6|Deamidated|12|Oxidation|15|Oxidation,"File: ""J:\082018-os-Sc-Wa\sc6-O.raw""	SpectrumID: ""11931""	scans: ""19543"""
TGETGASGPPGFTGEKGPSGEPGTAGPPGTSGPQGILGAPGILGLPGSR,9|Oxidation|10|Oxidation|34|Deamidated|40|Oxidation|46|Oxidation,"File: ""J:\082018-os-Sc-Wa\sc6-O.raw""	SpectrumID: ""26286""	scans: ""35097"""
XP_057355189.1 collagen alpha-1(V) chain isoform X1 [Manis pentadactyla]
DGEVGPR,,"File: ""J:\082018-os-Sc-Wa\sc6-O.raw""	SpectrumID: ""4155""	scans: ""10731"""
AQAILQQAR,2|Deamidated|6|Deamidated|7|Deamidated,"File: ""J:\082018-os-Sc-Wa\sc6-O.raw""	SpectrumID: ""11265""	scans: ""18799"""
QAQAILQQAR,7|Deamidated|8|Deamidated,"File: ""J:\082018-os-Sc-Wa\sc6-O.raw""	SpectrumID: ""23629""	scans: ""32226"""
RGPPGPAGPEGR,4|Oxidation,"File: ""J:\082018-os-Sc-Wa\sc6-O.raw""	SpectrumID: ""2229""	scans: ""8208"""
SQAQAILQQAR,2|Deamidated|4|Deamidated|8|Deamidated|9|Deamidated,"File: ""J:\082018-os-Sc-Wa\sc6-O.raw""	SpectrumID: ""16728""	scans: ""24762"""
GPNGPQGPTGFPGPK,3|Deamidated|12|Oxidation,"File: ""J:\082018-os-Sc-Wa\sc6-O.raw""	SpectrumID: ""11614""	scans: ""19193"""
QESQAQAILQQAR,4|Deamidated|6|Deamidated|10|Deamidated|11|Deamidated,"File: ""J:\082018-os-Sc-Wa\sc6-O.raw""	SpectrumID: ""29298""	scans: ""38437"""
TGPIGPQGAPGKPGPDGLR,7|Deamidated|10|Oxidation|13|Oxidation,"File: ""J:\082018-os-Sc-Wa\sc6-O.raw""	SpectrumID: ""9206""	scans: ""16499"""
GHPGPPGPPGEQGLPGLAGK,3|Oxidation|6|Oxidation|9|Oxidation|12|Deamidated|15|Oxidation,"File: ""J:\082018-os-Sc-Wa\sc6-O.raw""	SpectrumID: ""10939""	scans: ""18447"""
TGPPGPPGVVGPQGPTGETGPMGER,4|Oxidation|7|Oxidation|13|Deamidated|22|Oxidation,"File: ""J:\082018-os-Sc-Wa\sc6-O.raw""	SpectrumID: ""12920""	scans: ""20617"""
LLLLLLL,,"File: ""J:\082018-os-Sc-Wa\sc6-O.raw""	SpectrumID: ""24636""	scans: ""33307"""
XP_036768027.2 collagen alpha-2(VI) chain [Manis pentadactyla]
~GPAGEPGPR,6|Deamidated,"File: ""J:\082018-os-Sc-Wa\sc6-O.raw""	SpectrumID: ""3257""	scans: ""9659"""
IGFPGPK,4|Oxidation,"File: ""J:\082018-os-Sc-Wa\sc6-O.raw""	SpectrumID: ""10018""	scans: ""17407"""
XP_036737561.1 collagen alpha-1(III) chain [Manis pentadactyla]
~AGPVGPAGK,,"File: ""J:\082018-os-Sc-Wa\sc6-O.raw""	SpectrumID: ""2471""	scans: ""8561"""
GPAGPQGPR,,"File: ""J:\082018-os-Sc-Wa\sc6-O.raw""	SpectrumID: ""2551""	scans: ""8667"""
VMGFPGPK,2|Oxidation|5|Oxidation,"File: ""J:\082018-os-Sc-Wa\sc6-O.raw""	SpectrumID: ""8296""	scans: ""15488"""
GVMGFPGPK,3|Oxidation|6|Oxidation,"File: ""J:\082018-os-Sc-Wa\sc6-O.raw""	SpectrumID: ""9112""	scans: ""16399"""
~PGPAGPVGPAGK,,"File: ""J:\082018-os-Sc-Wa\sc6-O.raw""	SpectrumID: ""10903""	scans: ""18401"""
GPAGPQGPRGDKGETGE,6|Deamidated,"File: ""J:\082018-os-Sc-Wa\sc6-O.raw""	SpectrumID: ""3052""	scans: ""9386"""
~PGKDGPR,,"File: ""J:\082018-os-Sc-Wa\sc6-O.raw""	SpectrumID: ""1010""	scans: ""6175"""
GQPGVMGFPGPK,3|Oxidation|6|Oxidation|9|Oxidation,"File: ""J:\082018-os-Sc-Wa\sc6-O.raw""	SpectrumID: ""6490""	scans: ""13505"""
GSPGGPGAAGFPGGR,3|Oxidation|6|Oxidation|12|Oxidation,"File: ""J:\082018-os-Sc-Wa\sc6-O.raw""	SpectrumID: ""5964""	scans: ""12911"""
Taxonomic match: Budorcas taxicolor Average Score= [0.4041417]
Containing these species:Budorcas taxicolor
XP_052504705.1 collagen alpha-1(V) chain isoform X1 [Budorcas taxicolor]
GPPGPMGPPGL,5|Oxidation|6|Oxidation,"File: ""J:\082018-os-Sc-Wa\sc6-O.raw""	SpectrumID: ""17082""	scans: ""25142"""
DGEVGPR,,"File: ""J:\082018-os-Sc-Wa\sc6-O.raw""	SpectrumID: ""4155""	scans: ""10731"""
GVQGPPGPAGK,3|Deamidated|6|Oxidation,"File: ""J:\082018-os-Sc-Wa\sc6-O.raw""	SpectrumID: ""4546""	scans: ""11195"""
AQAILQQAR,2|Deamidated|6|Deamidated|7|Deamidated,"File: ""J:\082018-os-Sc-Wa\sc6-O.raw""	SpectrumID: ""11265""	scans: ""18799"""
QAQAILQQAR,7|Deamidated|8|Deamidated,"File: ""J:\082018-os-Sc-Wa\sc6-O.raw""	SpectrumID: ""23629""	scans: ""32226"""
RGPPGPAGPEGR,4|Oxidation,"File: ""J:\082018-os-Sc-Wa\sc6-O.raw""	SpectrumID: ""2229""	scans: ""8208"""
SQAQAILQQAR,2|Deamidated|4|Deamidated|8|Deamidated|9|Deamidated,"File: ""J:\082018-os-Sc-Wa\sc6-O.raw""	SpectrumID: ""16728""	scans: ""24762"""
GPNGPQGPTGFPGPK,3|Deamidated|12|Oxidation,"File: ""J:\082018-os-Sc-Wa\sc6-O.raw""	SpectrumID: ""11614""	scans: ""19193"""
QESQAQAILQQAR,4|Deamidated|6|Deamidated|10|Deamidated|11|Deamidated,"File: ""J:\082018-os-Sc-Wa\sc6-O.raw""	SpectrumID: ""29298""	scans: ""38437"""
TGPIGPQGAPGKPGPDGLR,7|Deamidated|10|Oxidation|13|Oxidation,"File: ""J:\082018-os-Sc-Wa\sc6-O.raw""	SpectrumID: ""9206""	scans: ""16499"""
GHPGPPGPPGEQGLPGLAGK,3|Oxidation|6|Oxidation|9|Oxidation|12|Deamidated|15|Oxidation,"File: ""J:\082018-os-Sc-Wa\sc6-O.raw""	SpectrumID: ""10939""	scans: ""18447"""
