## Supplementary material for "ClassiCOL: LC-MS/MS analysis for ancient species Classification via Collagen peptide ambiguation": ClassiCOL output files: ZooMS_results_f_sc6_O_colDB.csv (part 3 of 3)

ZooMS analysis output (~: isoBLAST match, *: Unique PSM)
TGPPGPPGVVGPQGPTGETGPMGER,4|Oxidation|7|Oxidation|13|Deamidated|22|Oxidation,"File: ""J:\082018-os-Sc-Wa\sc6-O.raw""	SpectrumID: ""12920""	scans: ""20617"""
LLLLLLL,,"File: ""J:\082018-os-Sc-Wa\sc6-O.raw""	SpectrumID: ""24636""	scans: ""33307"""
XP_052514368.1 collagen alpha-1(I) chain [Budorcas taxicolor]
AAGLPGPK,5|Oxidation,"File: ""J:\082018-os-Sc-Wa\sc6-O.raw""	SpectrumID: ""4949""	scans: ""11660"""
GPSGEPGK,6|Oxidation,"File: ""J:\082018-os-Sc-Wa\sc6-O.raw""	SpectrumID: ""613""	scans: ""5666"""
PGAVGPAGK,,"File: ""J:\082018-os-Sc-Wa\sc6-O.raw""	SpectrumID: ""2471""	scans: ""8561"""
GDAGPAGPK,,"File: ""J:\082018-os-Sc-Wa\sc6-O.raw""	SpectrumID: ""376""	scans: ""4720"""
GAAGLPGPK,6|Oxidation,"File: ""J:\082018-os-Sc-Wa\sc6-O.raw""	SpectrumID: ""5986""	scans: ""12940"""
GPAGPQGPR,,"File: ""J:\082018-os-Sc-Wa\sc6-O.raw""	SpectrumID: ""2551""	scans: ""8667"""
GFSGLDGAK,,"File: ""J:\082018-os-Sc-Wa\sc6-O.raw""	SpectrumID: ""12292""	scans: ""19934"""
VMGFPGPK,2|Oxidation|5|Oxidation,"File: ""J:\082018-os-Sc-Wa\sc6-O.raw""	SpectrumID: ""8296""	scans: ""15488"""
PPGAVGPAGK,2|Oxidation,"File: ""J:\082018-os-Sc-Wa\sc6-O.raw""	SpectrumID: ""7664""	scans: ""14807"""
~APGPVGPAGK,2|Oxidation,"File: ""J:\082018-os-Sc-Wa\sc6-O.raw""	SpectrumID: ""7664""	scans: ""14807"""
LGAPGPSGAR,4|Oxidation,"File: ""J:\082018-os-Sc-Wa\sc6-O.raw""	SpectrumID: ""3673""	scans: ""10126"""
PPGPPGPAGK,2|Oxidation|5|Oxidation,"File: ""J:\082018-os-Sc-Wa\sc6-O.raw""	SpectrumID: ""2321""	scans: ""8324"""
GFSGLDGAKG,,"File: ""J:\082018-os-Sc-Wa\sc6-O.raw""	SpectrumID: ""9985""	scans: ""17372"""
TGPPGPAGQD,4|Oxidation|9|Deamidated,"File: ""J:\082018-os-Sc-Wa\sc6-O.raw""	SpectrumID: ""6159""	scans: ""13144"""
GVMGFPGPK,3|Oxidation|6|Oxidation,"File: ""J:\082018-os-Sc-Wa\sc6-O.raw""	SpectrumID: ""9112""	scans: ""16399"""
PGFPGAVGAK,1|Oxidation|4|Oxidation,"File: ""J:\082018-os-Sc-Wa\sc6-O.raw""	SpectrumID: ""8162""	scans: ""15345"""
GSAGPPGATGF,6|Oxidation,"File: ""J:\082018-os-Sc-Wa\sc6-O.raw""	SpectrumID: ""14076""	scans: ""21893"""
GSEGPQGVRG,6|Deamidated,"File: ""J:\082018-os-Sc-Wa\sc6-O.raw""	SpectrumID: ""3541""	scans: ""9983"""
QGPSGASGER,,"File: ""J:\082018-os-Sc-Wa\sc6-O.raw""	SpectrumID: ""4356""	scans: ""10981"""
PGPPGPPGAR,1|Oxidation|4|Oxidation|7|Oxidation,"File: ""J:\082018-os-Sc-Wa\sc6-O.raw""	SpectrumID: ""2611""	scans: ""8801"""
PGPMGPSGPR,4|Oxidation,"File: ""J:\082018-os-Sc-Wa\sc6-O.raw""	SpectrumID: ""26436""	scans: ""35271"""
AKGDAGPAGPK,,"File: ""J:\082018-os-Sc-Wa\sc6-O.raw""	SpectrumID: ""210""	scans: ""3672"""
AGVMGFPGPK,4|Oxidation|7|Oxidation,"File: ""J:\082018-os-Sc-Wa\sc6-O.raw""	SpectrumID: ""9792""	scans: ""17164"""
PGPPGAVGPAGK,,"File: ""J:\082018-os-Sc-Wa\sc6-O.raw""	SpectrumID: ""10903""	scans: ""18401"""
~PGAPGPVGPAGK,,"File: ""J:\082018-os-Sc-Wa\sc6-O.raw""	SpectrumID: ""10903""	scans: ""18401"""
GPPGPMGPPGL,5|Oxidation|6|Oxidation,"File: ""J:\082018-os-Sc-Wa\sc6-O.raw""	SpectrumID: ""17082""	scans: ""25142"""
GEPGPPGPAGAA,3|Oxidation|6|Oxidation,"File: ""J:\082018-os-Sc-Wa\sc6-O.raw""	SpectrumID: ""7744""	scans: ""14898"""
PIGNVGAPGPK,4|Deamidated|8|Oxidation,"File: ""J:\082018-os-Sc-Wa\sc6-O.raw""	SpectrumID: ""7823""	scans: ""14983"""
GANGAPGNDGAK,8|Deamidated,"File: ""J:\082018-os-Sc-Wa\sc6-O.raw""	SpectrumID: ""329""	scans: ""4245"""
NGAPGQMGPR,1|Deamidated|4|Oxidation|6|Deamidated|7|Oxidation|9|Oxidation,"File: ""J:\082018-os-Sc-Wa\sc6-O.raw""	SpectrumID: ""3408""	scans: ""9841"""
PPGPPGPAGEK,2|Oxidation|5|Oxidation,"File: ""J:\082018-os-Sc-Wa\sc6-O.raw""	SpectrumID: ""6889""	scans: ""13957"""
IAGAPGFPGAR,5|Oxidation|8|Oxidation,"File: ""J:\082018-os-Sc-Wa\sc6-O.raw""	SpectrumID: ""10174""	scans: ""17587"""
GPPGPMGPPGLA,6|Oxidation,"File: ""J:\082018-os-Sc-Wa\sc6-O.raw""	SpectrumID: ""17518""	scans: ""25614"""
VPGPMGPSGPR,5|Oxidation,"File: ""J:\082018-os-Sc-Wa\sc6-O.raw""	SpectrumID: ""6459""	scans: ""13472"""
GPPGFPGAVGAK,3|Oxidation|6|Oxidation,"File: ""J:\082018-os-Sc-Wa\sc6-O.raw""	SpectrumID: ""9840""	scans: ""17215"""
GRPGAPGPAGAR,3|Oxidation|6|Oxidation,"File: ""J:\082018-os-Sc-Wa\sc6-O.raw""	SpectrumID: ""1398""	scans: ""6862"""
GIAGAPGFPGAR,6|Oxidation|9|Oxidation,"File: ""J:\082018-os-Sc-Wa\sc6-O.raw""	SpectrumID: ""11452""	scans: ""19011"""
QAGVMGFPGPK,1|Deamidated|5|Oxidation|8|Oxidation,"File: ""J:\082018-os-Sc-Wa\sc6-O.raw""	SpectrumID: ""10685""	scans: ""18163"""
TGPPGPAGQDGR,4|Oxidation,"File: ""J:\082018-os-Sc-Wa\sc6-O.raw""	SpectrumID: ""2801""	scans: ""9070"""
GAPGAPGPVGPAGK,,"File: ""J:\082018-os-Sc-Wa\sc6-O.raw""	SpectrumID: ""8018""	scans: ""15191"""
GLPGTAGLPGMK,3|Oxidation|9|Oxidation|11|Oxidation,"File: ""J:\082018-os-Sc-Wa\sc6-O.raw""	SpectrumID: ""10258""	scans: ""17684"""
NAGPPGPPGPAGK,1|Deamidated|5|Oxidation|8|Oxidation,"File: ""J:\082018-os-Sc-Wa\sc6-O.raw""	SpectrumID: ""6382""	scans: ""13390"""
GPPGPMGPPGLAG,3|Oxidation|6|Oxidation|9|Oxidation,"File: ""J:\082018-os-Sc-Wa\sc6-O.raw""	SpectrumID: ""14225""	scans: ""22052"""
GVPGPPGAVGPAGK,,"File: ""J:\082018-os-Sc-Wa\sc6-O.raw""	SpectrumID: ""11126""	scans: ""18650"""
GQAGVMGFPGPK,6|Oxidation,"File: ""J:\082018-os-Sc-Wa\sc6-O.raw""	SpectrumID: ""11479""	scans: ""19040"""
SGPQGPSGPPGPK,4|Deamidated|10|Oxidation,"File: ""J:\082018-os-Sc-Wa\sc6-O.raw""	SpectrumID: ""4823""	scans: ""11503"""
GNAGPPGPPGPAGK,2|Deamidated|6|Oxidation|9|Oxidation,"File: ""J:\082018-os-Sc-Wa\sc6-O.raw""	SpectrumID: ""5053""	scans: ""11795"""
GLTGSPGSPGPDGK,,"File: ""J:\082018-os-Sc-Wa\sc6-O.raw""	SpectrumID: ""7036""	scans: ""14117"""
GQAGVMGFPGPKG,6|Oxidation|9|Oxidation,"File: ""J:\082018-os-Sc-Wa\sc6-O.raw""	SpectrumID: ""9739""	scans: ""17097"""
GVVGLPGQRGER,6|Oxidation|8|Deamidated,"File: ""J:\082018-os-Sc-Wa\sc6-O.raw""	SpectrumID: ""7023""	scans: ""14103"""
GDKGETGEQGDR,,"File: ""J:\082018-os-Sc-Wa\sc6-O.raw""	SpectrumID: ""709""	scans: ""5775"""
EQGPSGASGPAGPR,,"File: ""J:\082018-os-Sc-Wa\sc6-O.raw""	SpectrumID: ""4509""	scans: ""11153"""
ISVPGPMGPSGPR,7|Oxidation,"File: ""J:\082018-os-Sc-Wa\sc6-O.raw""	SpectrumID: ""12341""	scans: ""19988"""
PSGPQGPSGPPGPK,5|Deamidated|11|Oxidation,"File: ""J:\082018-os-Sc-Wa\sc6-O.raw""	SpectrumID: ""5628""	scans: ""12509"""
FAGPPGADGQPGAK,5|Oxidation|10|Deamidated,"File: ""J:\082018-os-Sc-Wa\sc6-O.raw""	SpectrumID: ""8444""	scans: ""15652"""
APGIAGAPGFPGAR,2|Oxidation|8|Oxidation|11|Oxidation,"File: ""J:\082018-os-Sc-Wa\sc6-O.raw""	SpectrumID: ""12279""	scans: ""19920"""
PPGPIGNVGAPGPK,2|Oxidation|7|Deamidated|11|Oxidation,"File: ""J:\082018-os-Sc-Wa\sc6-O.raw""	SpectrumID: ""16017""	scans: ""23998"""
GPAGPPGFPGAVGAK,6|Oxidation,"File: ""J:\082018-os-Sc-Wa\sc6-O.raw""	SpectrumID: ""13935""	scans: ""21734"""
GLPGPPGAPGPQGF,3|Oxidation|6|Oxidation|11|Oxidation,"File: ""J:\082018-os-Sc-Wa\sc6-O.raw""	SpectrumID: ""19583""	scans: ""27844"""
GDKGETGEQGDRG,9|Deamidated,"File: ""J:\082018-os-Sc-Wa\sc6-O.raw""	SpectrumID: ""897""	scans: ""6038"""
GIQGPPGPAGEEGK,6|Oxidation,"File: ""J:\082018-os-Sc-Wa\sc6-O.raw""	SpectrumID: ""7131""	scans: ""14222"""
AGPPGATGFPGAAGR,4|Oxidation|10|Oxidation,"File: ""J:\082018-os-Sc-Wa\sc6-O.raw""	SpectrumID: ""9516""	scans: ""16860"""
PGENGAPGQMGPR,1|Oxidation|4|Deamidated|7|Oxidation|9|Deamidated|10|Oxidation,"File: ""J:\082018-os-Sc-Wa\sc6-O.raw""	SpectrumID: ""2515""	scans: ""8610"""
GEQGPSGASGPAGPR,,"File: ""J:\082018-os-Sc-Wa\sc6-O.raw""	SpectrumID: ""4574""	scans: ""11225"""
GPSGPQGPSGPPGPK,12|Oxidation,"File: ""J:\082018-os-Sc-Wa\sc6-O.raw""	SpectrumID: ""5622""	scans: ""12499"""
GVPGPPGAVGPAGKDG,,"File: ""J:\082018-os-Sc-Wa\sc6-O.raw""	SpectrumID: ""11830""	scans: ""19435"""
GFPGLPGPSGEPGK,3|Oxidation|6|Oxidation|12|Oxidation,"File: ""J:\082018-os-Sc-Wa\sc6-O.raw""	SpectrumID: ""13966""	scans: ""21768"""
GPPGPIGNVGAPGPK,3|Oxidation|8|Deamidated|12|Oxidation,"File: ""J:\082018-os-Sc-Wa\sc6-O.raw""	SpectrumID: ""11024""	scans: ""18541"""
GQPGAKGEPGDAGAK,2|Deamidated|9|Oxidation,"File: ""J:\082018-os-Sc-Wa\sc6-O.raw""	SpectrumID: ""1502""	scans: ""7033"""
GEPGPTGIQGPPGPA,3|Oxidation|9|Deamidated|12|Oxidation,"File: ""J:\082018-os-Sc-Wa\sc6-O.raw""	SpectrumID: ""15314""	scans: ""23226"""
GEVGPPGPPGPAGEK,6|Oxidation|11|Oxidation,"File: ""J:\082018-os-Sc-Wa\sc6-O.raw""	SpectrumID: ""6933""	scans: ""14007"""
AGPAGNPGADGQPGAK,7|Oxidation|12|Deamidated,"File: ""J:\082018-os-Sc-Wa\sc6-O.raw""	SpectrumID: ""3242""	scans: ""9642"""
GAPGTPGPQGIAGQR,3|Oxidation|9|Deamidated|14|Deamidated,"File: ""J:\082018-os-Sc-Wa\sc6-O.raw""	SpectrumID: ""9652""	scans: ""17005"""
EPGEPGASGPMGPR,2|Oxidation|5|Oxidation|11|Oxidation,"File: ""J:\082018-os-Sc-Wa\sc6-O.raw""	SpectrumID: ""3850""	scans: ""10329"""
GPPGPMGPPGLAGPPG,3|Oxidation|6|Oxidation,"File: ""J:\082018-os-Sc-Wa\sc6-O.raw""	SpectrumID: ""18675""	scans: ""26853"""
GPSGPQGPSGPPGPKG,12|Oxidation,"File: ""J:\082018-os-Sc-Wa\sc6-O.raw""	SpectrumID: ""5444""	scans: ""12246"""
GAPGAPGAPGPVGPAGK,3|Oxidation|6|Oxidation,"File: ""J:\082018-os-Sc-Wa\sc6-O.raw""	SpectrumID: ""7598""	scans: ""14732"""
TGPAGPPGFPGAVGAK,7|Oxidation,"File: ""J:\082018-os-Sc-Wa\sc6-O.raw""	SpectrumID: ""14486""	scans: ""22340"""
SPGENGAPGQMGPR,2|Oxidation|5|Deamidated|8|Oxidation|10|Deamidated|11|Oxidation,"File: ""J:\082018-os-Sc-Wa\sc6-O.raw""	SpectrumID: ""2608""	scans: ""8797"""
RGDKGETGEQGDR,10|Deamidated,"File: ""J:\082018-os-Sc-Wa\sc6-O.raw""	SpectrumID: ""628""	scans: ""5684"""
GEPGPPGPAGAAGPAGN,3|Oxidation|6|Oxidation|17|Deamidated,"File: ""J:\082018-os-Sc-Wa\sc6-O.raw""	SpectrumID: ""10679""	scans: ""18157"""
TGIQGPPGPAGEEGK,4|Deamidated|7|Oxidation,"File: ""J:\082018-os-Sc-Wa\sc6-O.raw""	SpectrumID: ""8525""	scans: ""15738"""
GDKGETGEQGDRGI,9|Deamidated,"File: ""J:\082018-os-Sc-Wa\sc6-O.raw""	SpectrumID: ""3740""	scans: ""10203"""
DGEAGAQGPPGPAGPAG,7|Deamidated|10|Oxidation,"File: ""J:\082018-os-Sc-Wa\sc6-O.raw""	SpectrumID: ""12786""	scans: ""20472"""
GEPGEPGASGPMGPR,3|Oxidation|6|Oxidation|12|Oxidation,"File: ""J:\082018-os-Sc-Wa\sc6-O.raw""	SpectrumID: ""3916""	scans: ""10411"""
AAGPAGNPGADGQPGAK,7|Deamidated|8|Oxidation|13|Deamidated,"File: ""J:\082018-os-Sc-Wa\sc6-O.raw""	SpectrumID: ""4443""	scans: ""11079"""
GSAGPPGATGFPGAAGR,6|Oxidation|12|Oxidation,"File: ""J:\082018-os-Sc-Wa\sc6-O.raw""	SpectrumID: ""9801""	scans: ""17174"""
RGPSGPQGPSGPPGPK,7|Deamidated|13|Oxidation,"File: ""J:\082018-os-Sc-Wa\sc6-O.raw""	SpectrumID: ""4231""	scans: ""10815"""
GPPGPMGPPGLAGPPGE,6|Oxidation,"File: ""J:\082018-os-Sc-Wa\sc6-O.raw""	SpectrumID: ""20565""	scans: ""28933"""
GPSGPQGPSGPPGPKGN,12|Oxidation|17|Deamidated,"File: ""J:\082018-os-Sc-Wa\sc6-O.raw""	SpectrumID: ""6095""	scans: ""13070"""
PMGPPGLAGPPGESGR,2|Oxidation|11|Oxidation,"File: ""J:\082018-os-Sc-Wa\sc6-O.raw""	SpectrumID: ""10899""	scans: ""18397"""
DGLNGLPGPIGPPGPR,,"File: ""J:\082018-os-Sc-Wa\sc6-O.raw""	SpectrumID: ""23892""	scans: ""32511"""
GAAGPAGNPGADGQPGAK,9|Oxidation|14|Deamidated|15|Oxidation,"File: ""J:\082018-os-Sc-Wa\sc6-O.raw""	SpectrumID: ""2513""	scans: ""8608"""
ANGAPGIAGAPGFPGAR,2|Deamidated|5|Oxidation|11|Oxidation|14|Oxidation,"File: ""J:\082018-os-Sc-Wa\sc6-O.raw""	SpectrumID: ""14614""	scans: ""22476"""
DGEAGAQGPPGPAGPAGE,7|Deamidated,"File: ""J:\082018-os-Sc-Wa\sc6-O.raw""	SpectrumID: ""15735""	scans: ""23678"""
PGEPGEPGASGPMGPR,4|Oxidation|7|Oxidation|13|Oxidation,"File: ""J:\082018-os-Sc-Wa\sc6-O.raw""	SpectrumID: ""4658""	scans: ""11319"""
GPMGPPGLAGPPGESGR,3|Oxidation,"File: ""J:\082018-os-Sc-Wa\sc6-O.raw""	SpectrumID: ""12659""	scans: ""20336"""
TGPPGPAGQDGRPGPPG,4|Oxidation|9|Deamidated|13|Oxidation|16|Oxidation,"File: ""J:\082018-os-Sc-Wa\sc6-O.raw""	SpectrumID: ""5134""	scans: ""11881"""
GPTGIQGPPGPAGEEGK,6|Deamidated|9|Oxidation,"File: ""J:\082018-os-Sc-Wa\sc6-O.raw""	SpectrumID: ""9714""	scans: ""17071"""
GPTGPAGPPGFPGAVGAK,9|Oxidation|12|Oxidation,"File: ""J:\082018-os-Sc-Wa\sc6-O.raw""	SpectrumID: ""13407""	scans: ""21139"""
GPAGFAGPPGADGQPGAK,9|Oxidation|14|Deamidated,"File: ""J:\082018-os-Sc-Wa\sc6-O.raw""	SpectrumID: ""11509""	scans: ""19074"""
GLTGPIGPPGPAGAPGDK,9|Oxidation,"File: ""J:\082018-os-Sc-Wa\sc6-O.raw""	SpectrumID: ""14782""	scans: ""22656"""
EQGVPGDLGAPGPSGAR,13|Oxidation,"File: ""J:\082018-os-Sc-Wa\sc6-O.raw""	SpectrumID: ""21282""	scans: ""29717"""
GSPGEQGPSGASGPAGPR,3|Oxidation|6|Deamidated,"File: ""J:\082018-os-Sc-Wa\sc6-O.raw""	SpectrumID: ""5621""	scans: ""12497"""
GANGAPGIAGAPGFPGAR,6|Oxidation|12|Oxidation|15|Oxidation,"File: ""J:\082018-os-Sc-Wa\sc6-O.raw""	SpectrumID: ""12635""	scans: ""20311"""
GPAGAPGTPGPQGIAGQR,12|Deamidated|17|Deamidated,"File: ""J:\082018-os-Sc-Wa\sc6-O.raw""	SpectrumID: ""12098""	scans: ""19721"""
GEAGAQGPPGPAGPAGER,6|Deamidated|9|Oxidation,"File: ""J:\082018-os-Sc-Wa\sc6-O.raw""	SpectrumID: ""6940""	scans: ""14014"""
GPAGPQGPRGDKGETGE,6|Deamidated,"File: ""J:\082018-os-Sc-Wa\sc6-O.raw""	SpectrumID: ""3052""	scans: ""9386"""
GFPGLPGPSGEPGKQGP,3|Oxidation|6|Oxidation|15|Deamidated,"File: ""J:\082018-os-Sc-Wa\sc6-O.raw""	SpectrumID: ""17619""	scans: ""25722"""
GFSGLDGAKGDAGPAGPK,14|Oxidation,"File: ""J:\082018-os-Sc-Wa\sc6-O.raw""	SpectrumID: ""9848""	scans: ""17224"""
GEQGVPGDLGAPGPSGAR,12|Oxidation,"File: ""J:\082018-os-Sc-Wa\sc6-O.raw""	SpectrumID: ""11714""	scans: ""19311"""
GSPGEAGRPGEAGLPGAK,9|Oxidation|15|Oxidation,"File: ""J:\082018-os-Sc-Wa\sc6-O.raw""	SpectrumID: ""4728""	scans: ""11394"""
GPPGAPGAPGAPGPVGPAGK,3|Oxidation|9|Oxidation,"File: ""J:\082018-os-Sc-Wa\sc6-O.raw""	SpectrumID: ""10125""	scans: ""17533"""
GLTGPIGPPGPAGAPGDKG,9|Oxidation|15|Oxidation,"File: ""J:\082018-os-Sc-Wa\sc6-O.raw""	SpectrumID: ""13612""	scans: ""21367"""
GEPGPTGIQGPPGPAGEE,3|Oxidation|12|Oxidation,"File: ""J:\082018-os-Sc-Wa\sc6-O.raw""	SpectrumID: ""15371""	scans: ""23287"""
PGPMGPPGLAGPPGESGR,1|Oxidation|4|Oxidation|13|Oxidation,"File: ""J:\082018-os-Sc-Wa\sc6-O.raw""	SpectrumID: ""11859""	scans: ""19466"""
PGPTGPAGPPGFPGAVGAK,1|Oxidation|10|Oxidation|13|Oxidation,"File: ""J:\082018-os-Sc-Wa\sc6-O.raw""	SpectrumID: ""13877""	scans: ""21673"""
DGEAGAQGPPGPAGPAGER,,"File: ""J:\082018-os-Sc-Wa\sc6-O.raw""	SpectrumID: ""9665""	scans: ""17019"""
PAGAAGPAGNPGADGQPGAK,10|Deamidated|11|Oxidation|16|Deamidated|17|Oxidation,"File: ""J:\082018-os-Sc-Wa\sc6-O.raw""	SpectrumID: ""4525""	scans: ""11171"""
EPGSPGENGAPGQMGPR,2|Oxidation|5|Oxidation|8|Deamidated|11|Oxidation|13|Deamidated|14|Oxidation,"File: ""J:\082018-os-Sc-Wa\sc6-O.raw""	SpectrumID: ""3678""	scans: ""10131"""
DGPAGAPGTPGPQGIAGQR,7|Oxidation|18|Deamidated,"File: ""J:\082018-os-Sc-Wa\sc6-O.raw""	SpectrumID: ""14272""	scans: ""22102"""
GPPGEPGEPGASGPMGPR,3|Oxidation|6|Oxidation|9|Oxidation|14|Oxidation|15|Oxidation,"File: ""J:\082018-os-Sc-Wa\sc6-O.raw""	SpectrumID: ""5606""	scans: ""12473"""
GEPGSPGENGAPGQMGPR,12|Oxidation|14|Deamidated|15|Oxidation,"File: ""J:\082018-os-Sc-Wa\sc6-O.raw""	SpectrumID: ""5456""	scans: ""12261"""
AGPPGAPGAPGAPGPVGPAGK,4|Oxidation|7|Oxidation|13|Oxidation,"File: ""J:\082018-os-Sc-Wa\sc6-O.raw""	SpectrumID: ""9138""	scans: ""16426"""
GAPGSQGAPGLQGMPGER,3|Oxidation|6|Deamidated|9|Oxidation|12|Deamidated|14|Oxidation|15|Oxidation,"File: ""J:\082018-os-Sc-Wa\sc6-O.raw""	SpectrumID: ""6998""	scans: ""14076"""
GPAGPQGPRGDKGETGEQ,6|Deamidated|18|Deamidated,"File: ""J:\082018-os-Sc-Wa\sc6-O.raw""	SpectrumID: ""3624""	scans: ""10071"""
DGEAGAQGPPGPAGPAGERG,7|Deamidated,"File: ""J:\082018-os-Sc-Wa\sc6-O.raw""	SpectrumID: ""9995""	scans: ""17383"""
PGEQGVPGDLGAPGPSGAR,1|Oxidation|4|Deamidated|15|Oxidation,"File: ""J:\082018-os-Sc-Wa\sc6-O.raw""	SpectrumID: ""12624""	scans: ""20299"""
KNGDDGEAGKPGRPGER,2|Deamidated|14|Oxidation,"File: ""J:\082018-os-Sc-Wa\sc6-O.raw""	SpectrumID: ""624""	scans: ""5680"""
GFPGERGVQGPPGPAGPR,3|Oxidation|9|Deamidated|12|Oxidation,"File: ""J:\082018-os-Sc-Wa\sc6-O.raw""	SpectrumID: ""12494""	scans: ""20155"""
PPGPMGPPGLAGPPGESGR,2|Oxidation|5|Oxidation|14|Oxidation,"File: ""J:\082018-os-Sc-Wa\sc6-O.raw""	SpectrumID: ""12286""	scans: ""19927"""
GPAGPQGPRGDKGETGEQG,6|Deamidated|18|Deamidated,"File: ""J:\082018-os-Sc-Wa\sc6-O.raw""	SpectrumID: ""3367""	scans: ""9792"""
GPPGPMGPPGLAGPPGESGR,6|Oxidation,"File: ""J:\082018-os-Sc-Wa\sc6-O.raw""	SpectrumID: ""14899""	scans: ""22782"""
GSEGPQGVRGEPGPPGPAGA,6|Deamidated|12|Oxidation|15|Oxidation,"File: ""J:\082018-os-Sc-Wa\sc6-O.raw""	SpectrumID: ""8932""	scans: ""16180"""
GKNGDDGEAGKPGRPGER,3|Deamidated|15|Oxidation,"File: ""J:\082018-os-Sc-Wa\sc6-O.raw""	SpectrumID: ""632""	scans: ""5691"""
GANGAPGNDGAKGDAGAPGAPG,3|Deamidated|6|Oxidation|8|Deamidated|18|Oxidation|21|Oxidation,"File: ""J:\082018-os-Sc-Wa\sc6-O.raw""	SpectrumID: ""3215""	scans: ""9611"""
TGPPGPAGQDGRPGPPGPPG,4|Oxidation|9|Deamidated|13|Oxidation|16|Oxidation|19|Oxidation,"File: ""J:\082018-os-Sc-Wa\sc6-O.raw""	SpectrumID: ""6793""	scans: ""13855"""
GPPGPAGFAGPPGADGQPGAK,3|Oxidation|12|Oxidation|17|Deamidated,"File: ""J:\082018-os-Sc-Wa\sc6-O.raw""	SpectrumID: ""13018""	scans: ""20724"""
QGPPGEPGEPGASGPMGPR,4|Oxidation|7|Oxidation|10|Oxidation|16|Oxidation,"File: ""J:\082018-os-Sc-Wa\sc6-O.raw""	SpectrumID: ""5647""	scans: ""12534"""
PAGPPGAPGAPGAPGPVGPAGK,5|Oxidation|8|Oxidation|11|Oxidation|14|Oxidation,"File: ""J:\082018-os-Sc-Wa\sc6-O.raw""	SpectrumID: ""8759""	scans: ""15995"""
GEPGPTGIQGPPGPAGEEGK,12|Oxidation,"File: ""J:\082018-os-Sc-Wa\sc6-O.raw""	SpectrumID: ""11519""	scans: ""19085"""
GPPGSPGEQGPSGASGPAGPR,3|Oxidation|6|Oxidation|9|Deamidated,"File: ""J:\082018-os-Sc-Wa\sc6-O.raw""	SpectrumID: ""6502""	scans: ""13518"""
GPPGPTGPAGPPGFPGAVGAK,2|Oxidation|3|Oxidation|5|Oxidation|12|Oxidation|15|Oxidation,"File: ""J:\082018-os-Sc-Wa\sc6-O.raw""	SpectrumID: ""28024""	scans: ""37000"""
GPAGPPGAPGAPGAPGPVGPAGK,6|Oxidation|9|Oxidation|12|Oxidation,"File: ""J:\082018-os-Sc-Wa\sc6-O.raw""	SpectrumID: ""10270""	scans: ""17696"""
AGPPGPTGPAGPPGFPGAVGAK,4|Oxidation|13|Oxidation,"File: ""J:\082018-os-Sc-Wa\sc6-O.raw""	SpectrumID: ""16458""	scans: ""24474"""
DGEAGAQGPPGPAGPAGERGE,7|Deamidated|10|Oxidation,"File: ""J:\082018-os-Sc-Wa\sc6-O.raw""	SpectrumID: ""9216""	scans: ""16510"""
TGPPGPAGQDGRPGPPGPPGA,4|Oxidation|9|Deamidated|13|Oxidation|16|Oxidation|19|Oxidation,"File: ""J:\082018-os-Sc-Wa\sc6-O.raw""	SpectrumID: ""8144""	scans: ""15326"""
GPAGPQGPRGDKGETGEQGD,6|Deamidated|18|Deamidated,"File: ""J:\082018-os-Sc-Wa\sc6-O.raw""	SpectrumID: ""4116""	scans: ""10689"""
AAGPPGPTGPAGPPGFPGAVGAK,5|Oxidation|14|Oxidation,"File: ""J:\082018-os-Sc-Wa\sc6-O.raw""	SpectrumID: ""16609""	scans: ""24635"""
PGPPGSPGEQGPSGASGPAGPR,1|Oxidation|4|Oxidation|7|Oxidation|10|Deamidated,"File: ""J:\082018-os-Sc-Wa\sc6-O.raw""	SpectrumID: ""7049""	scans: ""14130"""
TGPAGPPGAPGAPGAPGPVGPAGK,7|Oxidation|10|Oxidation,"File: ""J:\082018-os-Sc-Wa\sc6-O.raw""	SpectrumID: ""11971""	scans: ""19585"""
GAPGDRGEPGPPGPAGFAGPPG,3|Oxidation|9|Oxidation|14|Oxidation|21|Oxidation,"File: ""J:\082018-os-Sc-Wa\sc6-O.raw""	SpectrumID: ""12492""	scans: ""20153"""
KGEPGPTGIQGPPGPAGEEGK,4|Oxidation|10|Deamidated|13|Oxidation,"File: ""J:\082018-os-Sc-Wa\sc6-O.raw""	SpectrumID: ""8208""	scans: ""15394"""
GEPGPTGIQGPPGPAGEEGKR,14|Oxidation,"File: ""J:\082018-os-Sc-Wa\sc6-O.raw""	SpectrumID: ""8900""	scans: ""16146"""
DGEAGAQGPPGPAGPAGERGEQ,7|Deamidated|22|Deamidated,"File: ""J:\082018-os-Sc-Wa\sc6-O.raw""	SpectrumID: ""10896""	scans: ""18394"""
GPPGPAGAAGPAGNPGADGQPGAK,3|Oxidation|14|Deamidated|15|Oxidation|20|Deamidated|21|Oxidation,"File: ""J:\082018-os-Sc-Wa\sc6-O.raw""	SpectrumID: ""7231""	scans: ""14336"""
GPPGPMGPPGLAGPPGESGREG,3|Oxidation|6|Oxidation|15|Oxidation,"File: ""J:\082018-os-Sc-Wa\sc6-O.raw""	SpectrumID: ""13020""	scans: ""20726"""
GFQGPPGEPGEPGASGPMGPR,3|Deamidated|9|Oxidation|12|Oxidation|17|Oxidation,"File: ""J:\082018-os-Sc-Wa\sc6-O.raw""	SpectrumID: ""11696""	scans: ""19292"""
TGPPGPAGQDGRPGPPGPPGAR,4|Oxidation|9|Deamidated|13|Oxidation|19|Oxidation,"File: ""J:\082018-os-Sc-Wa\sc6-O.raw""	SpectrumID: ""6410""	scans: ""13420"""
AGAPGAPGSQGAPGLQGMPGER,4|Oxidation|7|Oxidation|13|Oxidation|16|Deamidated|18|Oxidation|19|Oxidation,"File: ""J:\082018-os-Sc-Wa\sc6-O.raw""	SpectrumID: ""7558""	scans: ""14689"""
GAPGDRGEPGPPGPAGFAGPPGA,3|Oxidation|9|Oxidation|12|Oxidation|21|Oxidation,"File: ""J:\082018-os-Sc-Wa\sc6-O.raw""	SpectrumID: ""13735""	scans: ""21502"""
DGEAGAQGPPGPAGPAGERGEQG,7|Deamidated|22|Deamidated,"File: ""J:\082018-os-Sc-Wa\sc6-O.raw""	SpectrumID: ""10800""	scans: ""18286"""
GPAGPQGPRGDKGETGEQGDR,6|Deamidated|18|Deamidated,"File: ""J:\082018-os-Sc-Wa\sc6-O.raw""	SpectrumID: ""2680""	scans: ""8892"""
~GAPGADGPAGAPGTPGPQGIAGQR,23|Deamidated,"File: ""J:\082018-os-Sc-Wa\sc6-O.raw""	SpectrumID: ""13288""	scans: ""21012"""
GEPGPTGIQGPPGPAGEEGKRG,3|Oxidation|12|Oxidation,"File: ""J:\082018-os-Sc-Wa\sc6-O.raw""	SpectrumID: ""8091""	scans: ""15269"""
GEPGPPGPAGFAGPPGADGQPGAK,20|Deamidated,"File: ""J:\082018-os-Sc-Wa\sc6-O.raw""	SpectrumID: ""17201""	scans: ""25269"""
GPPGPPGSPGEQGPSGASGPAGPR,3|Oxidation|6|Oxidation|12|Deamidated,"File: ""J:\082018-os-Sc-Wa\sc6-O.raw""	SpectrumID: ""9134""	scans: ""16422"""
GSEGPQGVRGEPGPPGPAGAAGPA,6|Deamidated|12|Oxidation|15|Oxidation,"File: ""J:\082018-os-Sc-Wa\sc6-O.raw""	SpectrumID: ""10614""	scans: ""18086"""
GETGPAGPPGAPGAPGAPGPVGPAGK,9|Oxidation,"File: ""J:\082018-os-Sc-Wa\sc6-O.raw""	SpectrumID: ""13716""	scans: ""21478"""
GSEGPQGVRGEPGPPGPAGAAGPAG,6|Deamidated|12|Oxidation|15|Oxidation,"File: ""J:\082018-os-Sc-Wa\sc6-O.raw""	SpectrumID: ""10522""	scans: ""17981"""
GAPGDRGEPGPPGPAGFAGPPGAD,3|Oxidation|9|Oxidation|14|Oxidation|21|Oxidation,"File: ""J:\082018-os-Sc-Wa\sc6-O.raw""	SpectrumID: ""13715""	scans: ""21477"""
GEAGKPGEQGVPGDLGAPGPSGAR,6|Oxidation|9|Deamidated|18|Oxidation,"File: ""J:\082018-os-Sc-Wa\sc6-O.raw""	SpectrumID: ""9571""	scans: ""16918"""
GDAGAPGAPGSQGAPGLQGMPGER,6|Oxidation|9|Oxidation|12|Deamidated|15|Oxidation|18|Deamidated|21|Oxidation,"File: ""J:\082018-os-Sc-Wa\sc6-O.raw""	SpectrumID: ""12406""	scans: ""20061"""
QGPPGPPGSPGEQGPSGASGPAGPR,4|Oxidation|7|Oxidation|13|Deamidated,"File: ""J:\082018-os-Sc-Wa\sc6-O.raw""	SpectrumID: ""14393""	scans: ""22231"""
DGEAGAQGPPGPAGPAGERGEQGPA,7|Deamidated|10|Oxidation|22|Deamidated,"File: ""J:\082018-os-Sc-Wa\sc6-O.raw""	SpectrumID: ""11392""	scans: ""18937"""
PQGFQGPPGEPGEPGASGPMGPR,2|Deamidated|5|Deamidated|11|Oxidation|14|Oxidation|22|Oxidation,"File: ""J:\082018-os-Sc-Wa\sc6-O.raw""	SpectrumID: ""13401""	scans: ""21132"""
GFPGLPGPSGEPGKQGPSGASGER,3|Oxidation|6|Oxidation|15|Deamidated,"File: ""J:\082018-os-Sc-Wa\sc6-O.raw""	SpectrumID: ""12320""	scans: ""19965"""
GATGAAGPPGPTGPAGPPGFPGAVGAK,9|Oxidation|18|Oxidation|21|Oxidation,"File: ""J:\082018-os-Sc-Wa\sc6-O.raw""	SpectrumID: ""15310""	scans: ""23222"""
GDAGAPGAPGSQGAPGLQGMPGERG,6|Oxidation|9|Oxidation|12|Deamidated|15|Oxidation|18|Deamidated|20|Oxidation|21|Oxidation,"File: ""J:\082018-os-Sc-Wa\sc6-O.raw""	SpectrumID: ""8554""	scans: ""15769"""
DGEAGAQGPPGPAGPAGERGEQGPAG,22|Deamidated,"File: ""J:\082018-os-Sc-Wa\sc6-O.raw""	SpectrumID: ""11930""	scans: ""19542"""
GSEGPQGVRGEPGPPGPAGAAGPAGN,6|Deamidated|12|Oxidation|15|Oxidation|23|Oxidation|26|Deamidated,"File: ""J:\082018-os-Sc-Wa\sc6-O.raw""	SpectrumID: ""9675""	scans: ""17029"""
GEPGPPGPAGAAGPAGNPGADGQPGAK,3|Oxidation|6|Oxidation|18|Oxidation,"File: ""J:\082018-os-Sc-Wa\sc6-O.raw""	SpectrumID: ""8279""	scans: ""15470"""
RGETGPAGPPGAPGAPGAPGPVGPAGK,10|Oxidation|16|Oxidation|19|Oxidation,"File: ""J:\082018-os-Sc-Wa\sc6-O.raw""	SpectrumID: ""8831""	scans: ""16072"""
GPQGFQGPPGEPGEPGASGPMGPR,3|Deamidated|6|Deamidated|9|Oxidation|12|Oxidation|15|Oxidation|20|Oxidation,"File: ""J:\082018-os-Sc-Wa\sc6-O.raw""	SpectrumID: ""12358""	scans: ""20009"""
LQGPPGPPGSPGEQGPSGASGPAGPR,5|Oxidation|11|Oxidation|14|Deamidated,"File: ""J:\082018-os-Sc-Wa\sc6-O.raw""	SpectrumID: ""11860""	scans: ""19467"""
GNDGATGAAGPPGPTGPAGPPGFPGAVG,2|Deamidated|11|Oxidation|21|Oxidation|24|Oxidation,"File: ""J:\082018-os-Sc-Wa\sc6-O.raw""	SpectrumID: ""23041""	scans: ""31596"""
GPPGPPGKNGDDGEAGKPGRPGER,3|Oxidation|6|Oxidation|9|Deamidated|18|Oxidation|21|Oxidation,"File: ""J:\082018-os-Sc-Wa\sc6-O.raw""	SpectrumID: ""2194""	scans: ""8170"""
DGATGAAGPPGPTGPAGPPGFPGAVGAK,10|Oxidation|19|Oxidation|22|Oxidation,"File: ""J:\082018-os-Sc-Wa\sc6-O.raw""	SpectrumID: ""17708""	scans: ""25817"""
GLQGPPGPPGSPGEQGPSGASGPAGPR,6|Oxidation|9|Oxidation|12|Oxidation|15|Deamidated,"File: ""J:\082018-os-Sc-Wa\sc6-O.raw""	SpectrumID: ""11325""	scans: ""18863"""
DRGEPGPPGPAGFAGPPGADGQPGAK,5|Oxidation|8|Oxidation|17|Oxidation|22|Deamidated|23|Oxidation,"File: ""J:\082018-os-Sc-Wa\sc6-O.raw""	SpectrumID: ""12397""	scans: ""20051"""
GDRGETGPAGPPGAPGAPGAPGPVGPAGK,,"File: ""J:\082018-os-Sc-Wa\sc6-O.raw""	SpectrumID: ""12345""	scans: ""19993"""
SGLQGPPGPPGSPGEQGPSGASGPAGPR,4|Deamidated|7|Oxidation|10|Oxidation|13|Oxidation|16|Deamidated,"File: ""J:\082018-os-Sc-Wa\sc6-O.raw""	SpectrumID: ""11954""	scans: ""19567"""
GNDGATGAAGPPGPTGPAGPPGFPGAVGAK,21|Oxidation,"File: ""J:\082018-os-Sc-Wa\sc6-O.raw""	SpectrumID: ""18740""	scans: ""26922"""
GDAGPAGPKGEPGSPGENGAPGQMGPR,8|Oxidation|12|Oxidation|15|Oxidation|18|Deamidated|21|Oxidation|23|Deamidated|24|Oxidation,"File: ""J:\082018-os-Sc-Wa\sc6-O.raw""	SpectrumID: ""4883""	scans: ""11575"""
DGEAGAQGPPGPAGPAGERGEQGPAGSPG,7|Deamidated|22|Deamidated|28|Oxidation,"File: ""J:\082018-os-Sc-Wa\sc6-O.raw""	SpectrumID: ""12141""	scans: ""19767"""
GNDGATGAAGPPGPTGPAGPPGFPGAVGAKG,2|Deamidated|12|Oxidation|21|Oxidation|24|Oxidation,"File: ""J:\082018-os-Sc-Wa\sc6-O.raw""	SpectrumID: ""16866""	scans: ""24911"""
GAPGDRGEPGPPGPAGFAGPPGADGQPGAK,3|Oxidation,"File: ""J:\082018-os-Sc-Wa\sc6-O.raw""	SpectrumID: ""13597""	scans: ""21351"""
GFSGLQGPPGPPGSPGEQGPSGASGPAGPR,6|Deamidated|18|Deamidated,"File: ""J:\082018-os-Sc-Wa\sc6-O.raw""	SpectrumID: ""19493""	scans: ""27748"""
APGDRGEPGPPGPAGFAGPPGADGQPGAK,8|Oxidation|10|Oxidation|11|Oxidation|13|Oxidation|20|Oxidation|25|Deamidated|26|Oxidation,"File: ""J:\082018-os-Sc-Wa\sc6-O.raw""	SpectrumID: ""10200""	scans: ""17615"""
DGEAGAQGPPGPAGPAGERGEQGPAGSPGF,7|Deamidated|10|Oxidation|22|Deamidated|28|Oxidation,"File: ""J:\082018-os-Sc-Wa\sc6-O.raw""	SpectrumID: ""16850""	scans: ""24894"""
QGPSGASGERGPPGPMGPPGLAGPPGESGR,13|Oxidation|16|Oxidation,"File: ""J:\082018-os-Sc-Wa\sc6-O.raw""	SpectrumID: ""11749""	scans: ""19349"""
GPPGAPGPQGFQGPPGEPGEPGASGPMGPR,2|Oxidation|6|Oxidation|12|Deamidated|15|Oxidation|18|Oxidation|21|Oxidation|27|Oxidation,"File: ""J:\082018-os-Sc-Wa\sc6-O.raw""	SpectrumID: ""13036""	scans: ""20743"""
GARGNDGATGAAGPPGPTGPAGPPGFPGAVGAK,5|Deamidated|14|Oxidation|15|Oxidation|24|Oxidation|27|Oxidation,"File: ""J:\082018-os-Sc-Wa\sc6-O.raw""	SpectrumID: ""27120""	scans: ""36006"""
GEPGPPGPAGFAGPPGADGQPGAKGEPGDAGAK,3|Oxidation|6|Oxidation|15|Oxidation|20|Deamidated|27|Oxidation,"File: ""J:\082018-os-Sc-Wa\sc6-O.raw""	SpectrumID: ""11412""	scans: ""18965"""
GSEGPQGVRGEPGPPGPAGAAGPAGNPGADGQPGAK,12|Oxidation|15|Oxidation|27|Oxidation|32|Deamidated,"File: ""J:\082018-os-Sc-Wa\sc6-O.raw""	SpectrumID: ""9044""	scans: ""16314"""
GAPGDRGEPGPPGPAGFAGPPGADGQPGAKGEPGDAGAK,3|Oxidation|9|Oxidation|12|Oxidation|21|Oxidation|26|Deamidated|27|Oxidation|33|Oxidation,"File: ""J:\082018-os-Sc-Wa\sc6-O.raw""	SpectrumID: ""9039""	scans: ""16308"""
GPSGNAGPPGPPGPAGK,5|Deamidated|9|Oxidation|12|Oxidation,"File: ""J:\082018-os-Sc-Wa\sc6-O.raw""	SpectrumID: ""5433""	scans: ""12231"""
PGPSGNAGPPGPPGPAGK,1|Oxidation|6|Deamidated|10|Oxidation|13|Oxidation,"File: ""J:\082018-os-Sc-Wa\sc6-O.raw""	SpectrumID: ""6204""	scans: ""13199"""
PPGPSGNAGPPGPPGPAGK,2|Oxidation|7|Deamidated|11|Oxidation|14|Oxidation,"File: ""J:\082018-os-Sc-Wa\sc6-O.raw""	SpectrumID: ""6838""	scans: ""13903"""
GPPGPSGNAGPPGPPGPAGK,3|Oxidation|8|Deamidated|12|Oxidation|15|Oxidation,"File: ""J:\082018-os-Sc-Wa\sc6-O.raw""	SpectrumID: ""6976""	scans: ""14053"""
VGPPGPSGNAGPPGPPGPAGK,4|Oxidation|9|Deamidated|13|Oxidation,"File: ""J:\082018-os-Sc-Wa\sc6-O.raw""	SpectrumID: ""10044""	scans: ""17435"""
VGPPGPSGNAGPPGPPGPAGKE,4|Oxidation|9|Deamidated|13|Oxidation|16|Oxidation,"File: ""J:\082018-os-Sc-Wa\sc6-O.raw""	SpectrumID: ""9435""	scans: ""16765"""
VGPPGPSGNAGPPGPPGPAGKEG,4|Oxidation|9|Deamidated|15|Oxidation|16|Oxidation,"File: ""J:\082018-os-Sc-Wa\sc6-O.raw""	SpectrumID: ""9553""	scans: ""16899"""
GNDGATGAAGPPGPTGPAGPPGFPGAVGAKGEAGPQGPR,2|Deamidated|12|Oxidation|21|Oxidation|24|Oxidation|35|Oxidation|36|Deamidated|38|Oxidation,"File: ""J:\082018-os-Sc-Wa\sc6-O.raw""	SpectrumID: ""17513""	scans: ""25609"""
GETGPAGRAGEVGPPGPPGPAGEK,15|Oxidation,"File: ""J:\082018-os-Sc-Wa\sc6-O.raw""	SpectrumID: ""7368""	scans: ""14482"""
XP_052492137.1 collagen alpha-2(V) chain [Budorcas taxicolor]
LVPVVTGIR,,"File: ""J:\082018-os-Sc-Wa\sc6-O.raw""	SpectrumID: ""16917""	scans: ""24966"""
GLTGNPGVQGPEGK,6|Oxidation,"File: ""J:\082018-os-Sc-Wa\sc6-O.raw""	SpectrumID: ""7380""	scans: ""14495"""
GRGTQGPPGATGFPGSAGR,5|Deamidated|8|Oxidation,"File: ""J:\082018-os-Sc-Wa\sc6-O.raw""	SpectrumID: ""10093""	scans: ""17493"""
GSVGEAGPEGPPGEPGPPGPPGPPGHL,12|Oxidation|15|Oxidation|18|Oxidation|21|Oxidation|24|Oxidation,"File: ""J:\082018-os-Sc-Wa\sc6-O.raw""	SpectrumID: ""13647""	scans: ""21404"""
GPAGPPGGPGDKGDPGEDGQPGPDGPPGPAGTTGQR,6|Oxidation|9|Oxidation|15|Oxidation|20|Deamidated|21|Oxidation|27|Oxidation|35|Deamidated,"File: ""J:\082018-os-Sc-Wa\sc6-O.raw""	SpectrumID: ""7469""	scans: ""14590"""
XP_052494225.1 collagen alpha-1(XI) chain [Budorcas taxicolor]
~GAEGPPGK,6|Oxidation,"File: ""J:\082018-os-Sc-Wa\sc6-O.raw""	SpectrumID: ""613""	scans: ""5666"""
AQAILQQAR,2|Deamidated|6|Deamidated|7|Deamidated,"File: ""J:\082018-os-Sc-Wa\sc6-O.raw""	SpectrumID: ""11265""	scans: ""18799"""
QAQAILQQAR,7|Deamidated|8|Deamidated,"File: ""J:\082018-os-Sc-Wa\sc6-O.raw""	SpectrumID: ""23629""	scans: ""32226"""
XP_052492138.1 collagen alpha-1(III) chain [Budorcas taxicolor]
VMGFPGPK,2|Oxidation|5|Oxidation,"File: ""J:\082018-os-Sc-Wa\sc6-O.raw""	SpectrumID: ""8296""	scans: ""15488"""
GVMGFPGPK,3|Oxidation|6|Oxidation,"File: ""J:\082018-os-Sc-Wa\sc6-O.raw""	SpectrumID: ""9112""	scans: ""16399"""
~PGKDGPR,,"File: ""J:\082018-os-Sc-Wa\sc6-O.raw""	SpectrumID: ""1010""	scans: ""6175"""
~KGDPGPR,,"File: ""J:\082018-os-Sc-Wa\sc6-O.raw""	SpectrumID: ""1010""	scans: ""6175"""
GQPGVMGFPGPK,3|Oxidation|6|Oxidation|9|Oxidation,"File: ""J:\082018-os-Sc-Wa\sc6-O.raw""	SpectrumID: ""6490""	scans: ""13505"""
~GSPGIAGPK,,"File: ""J:\082018-os-Sc-Wa\sc6-O.raw""	SpectrumID: ""5255""	scans: ""12011"""
GSPGGPGAAGFPGGR,3|Oxidation|6|Oxidation|12|Oxidation,"File: ""J:\082018-os-Sc-Wa\sc6-O.raw""	SpectrumID: ""5964""	scans: ""12911"""
XP_052504075.1 collagen alpha-2(XI) chain [Budorcas taxicolor]
~PGAVGAPGK,,"File: ""J:\082018-os-Sc-Wa\sc6-O.raw""	SpectrumID: ""2471""	scans: ""8561"""
AQAILQQAR,2|Deamidated|6|Deamidated|7|Deamidated,"File: ""J:\082018-os-Sc-Wa\sc6-O.raw""	SpectrumID: ""11265""	scans: ""18799"""
QAQAILQQAR,7|Deamidated|8|Deamidated,"File: ""J:\082018-os-Sc-Wa\sc6-O.raw""	SpectrumID: ""23629""	scans: ""32226"""
XP_052496443.1 collagen alpha-1(II) chain [Budorcas taxicolor]
GPSGEPGK,6|Oxidation,"File: ""J:\082018-os-Sc-Wa\sc6-O.raw""	SpectrumID: ""613""	scans: ""5666"""
VMGFPGPK,2|Oxidation|5|Oxidation,"File: ""J:\082018-os-Sc-Wa\sc6-O.raw""	SpectrumID: ""8296""	scans: ""15488"""
GVMGFPGPK,3|Oxidation|6|Oxidation,"File: ""J:\082018-os-Sc-Wa\sc6-O.raw""	SpectrumID: ""9112""	scans: ""16399"""
FAGPPGADGQPGAK,5|Oxidation|10|Deamidated,"File: ""J:\082018-os-Sc-Wa\sc6-O.raw""	SpectrumID: ""8444""	scans: ""15652"""
GFPGLPGPSGEPGK,3|Oxidation|6|Oxidation|12|Oxidation,"File: ""J:\082018-os-Sc-Wa\sc6-O.raw""	SpectrumID: ""13966""	scans: ""21768"""
GPAGFAGPPGADGQPGAK,9|Oxidation|14|Deamidated,"File: ""J:\082018-os-Sc-Wa\sc6-O.raw""	SpectrumID: ""11509""	scans: ""19074"""
GPPGPAGFAGPPGADGQPGAK,3|Oxidation|12|Oxidation|17|Deamidated,"File: ""J:\082018-os-Sc-Wa\sc6-O.raw""	SpectrumID: ""13018""	scans: ""20724"""
GQPGVMGFPGPK,3|Oxidation|6|Oxidation|9|Oxidation,"File: ""J:\082018-os-Sc-Wa\sc6-O.raw""	SpectrumID: ""6490""	scans: ""13505"""
GPSGLAGPK,,"File: ""J:\082018-os-Sc-Wa\sc6-O.raw""	SpectrumID: ""5255""	scans: ""12011"""
GPPGPQGATGPLGPK,3|Oxidation|6|Deamidated,"File: ""J:\082018-os-Sc-Wa\sc6-O.raw""	SpectrumID: ""10696""	scans: ""18175"""
GAQGPPGATGFPGAAGR,6|Oxidation|12|Oxidation,"File: ""J:\082018-os-Sc-Wa\sc6-O.raw""	SpectrumID: ""9805""	scans: ""17178"""
VGPPGSNGNPGPPGPPGPSGK,4|Oxidation|7|Deamidated|10|Oxidation|13|Oxidation|16|Oxidation,"File: ""J:\082018-os-Sc-Wa\sc6-O.raw""	SpectrumID: ""7041""	scans: ""14122"""
QGDRGEAGAQGPMGPAGPAGAR,1|Deamidated|10|Deamidated|13|Oxidation,"File: ""J:\082018-os-Sc-Wa\sc6-O.raw""	SpectrumID: ""6133""	scans: ""13116"""
XP_052494524.1 collagen alpha-2(I) chain [Budorcas taxicolor]
PPGPPGPAGK,2|Oxidation|5|Oxidation,"File: ""J:\082018-os-Sc-Wa\sc6-O.raw""	SpectrumID: ""2321""	scans: ""8324"""
PGDKGPR,,"File: ""J:\082018-os-Sc-Wa\sc6-O.raw""	SpectrumID: ""1010""	scans: ""6175"""
IGFPGPK,4|Oxidation,"File: ""J:\082018-os-Sc-Wa\sc6-O.raw""	SpectrumID: ""10018""	scans: ""17407"""
VVGPQGAR,5|Deamidated,"File: ""J:\082018-os-Sc-Wa\sc6-O.raw""	SpectrumID: ""4061""	scans: ""10627"""
GATGPAGVR,,"File: ""J:\082018-os-Sc-Wa\sc6-O.raw""	SpectrumID: ""3273""	scans: ""9677"""
GDQGPVGR,3|Deamidated,"File: ""J:\082018-os-Sc-Wa\sc6-O.raw""	SpectrumID: ""3015""	scans: ""9336"""
VGAPGPAGAR,4|Oxidation,"File: ""J:\082018-os-Sc-Wa\sc6-O.raw""	SpectrumID: ""2900""	scans: ""9191"""
GEVGPAGPNGF,9|Deamidated,"File: ""J:\082018-os-Sc-Wa\sc6-O.raw""	SpectrumID: ""20411""	scans: ""28735"""
PGNIGFPGPK,1|Oxidation|7|Oxidation,"File: ""J:\082018-os-Sc-Wa\sc6-O.raw""	SpectrumID: ""11753""	scans: ""19353"""
GLVGEPGPAGSK,6|Oxidation,"File: ""J:\082018-os-Sc-Wa\sc6-O.raw""	SpectrumID: ""7356""	scans: ""14470"""
GPSGPPGPDGNK,6|Oxidation,"File: ""J:\082018-os-Sc-Wa\sc6-O.raw""	SpectrumID: ""2242""	scans: ""8222"""
DGQPGHKGER,3|Deamidated|4|Oxidation,"File: ""J:\082018-os-Sc-Wa\sc6-O.raw""	SpectrumID: ""388""	scans: ""4991"""
PGPVGAAGATGAR,1|Oxidation,"File: ""J:\082018-os-Sc-Wa\sc6-O.raw""	SpectrumID: ""10367""	scans: ""17800"""
GENGTPGQTGAR,3|Deamidated|8|Deamidated,"File: ""J:\082018-os-Sc-Wa\sc6-O.raw""	SpectrumID: ""2386""	scans: ""8443"""
GPSGPPGPDGNKG,6|Oxidation|11|Deamidated,"File: ""J:\082018-os-Sc-Wa\sc6-O.raw""	SpectrumID: ""2705""	scans: ""8933"""
DGNPGNDGPPGR,6|Deamidated|10|Oxidation,"File: ""J:\082018-os-Sc-Wa\sc6-O.raw""	SpectrumID: ""2425""	scans: ""8509"""
GEPGNIGFPGPK,3|Oxidation|5|Deamidated|11|Oxidation,"File: ""J:\082018-os-Sc-Wa\sc6-O.raw""	SpectrumID: ""12559""	scans: ""20228"""
GFPGTPGLPGFK,3|Oxidation|9|Oxidation,"File: ""J:\082018-os-Sc-Wa\sc6-O.raw""	SpectrumID: ""19448""	scans: ""27698"""
GEAGPAGPAGPAGPR,,"File: ""J:\082018-os-Sc-Wa\sc6-O.raw""	SpectrumID: ""7025""	scans: ""14105"""
GIPGPVGAAGATGAR,3|Oxidation,"File: ""J:\082018-os-Sc-Wa\sc6-O.raw""	SpectrumID: ""10335""	scans: ""17766"""
GFAGPAGAAGQPGAK,12|Oxidation,"File: ""J:\082018-os-Sc-Wa\sc6-O.raw""	SpectrumID: ""7635""	scans: ""14773"""
GFPGTPGLPGFKG,3|Oxidation|6|Oxidation|9|Oxidation,"File: ""J:\082018-os-Sc-Wa\sc6-O.raw""	SpectrumID: ""17300""	scans: ""25381"""
GEVGPAGPNGFAGPA,9|Deamidated,"File: ""J:\082018-os-Sc-Wa\sc6-O.raw""	SpectrumID: ""21223""	scans: ""29654"""
GGPPGATGFPGAAGR,4|Oxidation|10|Oxidation,"File: ""J:\082018-os-Sc-Wa\sc6-O.raw""	SpectrumID: ""9276""	scans: ""16574"""
PAGTAGEAGKPGER,11|Oxidation,"File: ""J:\082018-os-Sc-Wa\sc6-O.raw""	SpectrumID: ""944""	scans: ""6099"""
EPGEPGQTGPAGAR,2|Oxidation|5|Oxidation|7|Deamidated,"File: ""J:\082018-os-Sc-Wa\sc6-O.raw""	SpectrumID: ""3448""	scans: ""9883"""
GPAGTAGEAGKPGER,12|Oxidation,"File: ""J:\082018-os-Sc-Wa\sc6-O.raw""	SpectrumID: ""2166""	scans: ""8140"""
GAPGENGTPGQTGAR,3|Oxidation|6|Deamidated|11|Deamidated,"File: ""J:\082018-os-Sc-Wa\sc6-O.raw""	SpectrumID: ""3614""	scans: ""10060"""
NGFAGPAGAAGQPGAK,1|Deamidated|12|Deamidated|13|Oxidation,"File: ""J:\082018-os-Sc-Wa\sc6-O.raw""	SpectrumID: ""12403""	scans: ""20058"""
GEPGEPGQTGPAGAR,3|Oxidation|6|Oxidation,"File: ""J:\082018-os-Sc-Wa\sc6-O.raw""	SpectrumID: ""2858""	scans: ""9138"""
GPSGPPGPDGNKGEPG,6|Oxidation|11|Deamidated|15|Oxidation,"File: ""J:\082018-os-Sc-Wa\sc6-O.raw""	SpectrumID: ""3827""	scans: ""10305"""
GDGGPPGATGFPGAAGR,12|Oxidation,"File: ""J:\082018-os-Sc-Wa\sc6-O.raw""	SpectrumID: ""12565""	scans: ""20234"""
GEVGPAGPNGFAGPAGAA,9|Deamidated,"File: ""J:\082018-os-Sc-Wa\sc6-O.raw""	SpectrumID: ""21690""	scans: ""30152"""
PGAPGENGTPGQTGAR,1|Oxidation|4|Oxidation|7|Deamidated|10|Oxidation|12|Deamidated,"File: ""J:\082018-os-Sc-Wa\sc6-O.raw""	SpectrumID: ""2420""	scans: ""8504"""
GFPGTPGLPGFKGIR,3|Oxidation|9|Oxidation,"File: ""J:\082018-os-Sc-Wa\sc6-O.raw""	SpectrumID: ""17422""	scans: ""25512"""
PIGSAGPPGFPGAPGPK,8|Oxidation|11|Oxidation|16|Oxidation,"File: ""J:\082018-os-Sc-Wa\sc6-O.raw""	SpectrumID: ""13058""	scans: ""20766"""
GEVGPAGPNGFAGPAGAAG,9|Deamidated,"File: ""J:\082018-os-Sc-Wa\sc6-O.raw""	SpectrumID: ""21360""	scans: ""29800"""
GAAGLPGVAGAPGLPGPR,6|Oxidation|12|Oxidation|17|Oxidation,"File: ""J:\082018-os-Sc-Wa\sc6-O.raw""	SpectrumID: ""15987""	scans: ""23954"""
LPGPAGTAGEAGKPGER,2|Oxidation|14|Oxidation,"File: ""J:\082018-os-Sc-Wa\sc6-O.raw""	SpectrumID: ""4703""	scans: ""11367"""
GELGPVGNPGPAGPAGPR,,"File: ""J:\082018-os-Sc-Wa\sc6-O.raw""	SpectrumID: ""14133""	scans: ""21954"""
PGNDGPPGRDGQPGHK,3|Deamidated|7|Oxidation|12|Deamidated|13|Oxidation,"File: ""J:\082018-os-Sc-Wa\sc6-O.raw""	SpectrumID: ""1130""	scans: ""6331"""
DGNPGNDGPPGRDGQPG,3|Deamidated|6|Deamidated|10|Oxidation|16|Oxidation,"File: ""J:\082018-os-Sc-Wa\sc6-O.raw""	SpectrumID: ""3805""	scans: ""10280"""
EPGAPGENGTPGQTGAR,2|Oxidation|5|Oxidation|8|Deamidated|11|Oxidation|13|Deamidated,"File: ""J:\082018-os-Sc-Wa\sc6-O.raw""	SpectrumID: ""3172""	scans: ""9557"""
AGEDGHPGKPGRPGER,7|Oxidation|10|Oxidation,"File: ""J:\082018-os-Sc-Wa\sc6-O.raw""	SpectrumID: ""659""	scans: ""5722"""
GLPGPAGTAGEAGKPGER,3|Oxidation|15|Oxidation,"File: ""J:\082018-os-Sc-Wa\sc6-O.raw""	SpectrumID: ""5616""	scans: ""12489"""
GEVGPAGPNGFAGPAGAAGQ,9|Deamidated|20|Deamidated,"File: ""J:\082018-os-Sc-Wa\sc6-O.raw""	SpectrumID: ""22034""	scans: ""30519"""
GEPGAPGENGTPGQTGAR,3|Oxidation|6|Oxidation,"File: ""J:\082018-os-Sc-Wa\sc6-O.raw""	SpectrumID: ""3579""	scans: ""10023"""
GSDGSVGPVGPAGPIGSAGPPG,21|Oxidation,"File: ""J:\082018-os-Sc-Wa\sc6-O.raw""	SpectrumID: ""21179""	scans: ""29607"""
GEVGPAGPNGFAGPAGAAGQPG,9|Deamidated|20|Deamidated|21|Oxidation,"File: ""J:\082018-os-Sc-Wa\sc6-O.raw""	SpectrumID: ""21002""	scans: ""29418"""
VGPAGPNGFAGPAGAAGQPGAK,7|Deamidated|18|Deamidated|19|Oxidation,"File: ""J:\082018-os-Sc-Wa\sc6-O.raw""	SpectrumID: ""14553""	scans: ""22411"""
VGPAGPIGSAGPPGFPGAPGPK,13|Oxidation|21|Oxidation,"File: ""J:\082018-os-Sc-Wa\sc6-O.raw""	SpectrumID: ""18747""	scans: ""26930"""
DGNPGNDGPPGRDGQPGHK,4|Oxidation|6|Deamidated|10|Oxidation|15|Deamidated|16|Oxidation,"File: ""J:\082018-os-Sc-Wa\sc6-O.raw""	SpectrumID: ""2192""	scans: ""8168"""
VKGEPGAPGENGTPGQTGAR,5|Oxidation|8|Oxidation|11|Deamidated|14|Oxidation|16|Deamidated,"File: ""J:\082018-os-Sc-Wa\sc6-O.raw""	SpectrumID: ""2441""	scans: ""8529"""
FQGLPGPAGTAGEAGKPGER,2|Deamidated|5|Oxidation|17|Oxidation,"File: ""J:\082018-os-Sc-Wa\sc6-O.raw""	SpectrumID: ""10684""	scans: ""18162"""
PGNDGPPGRDGQPGHKGER,3|Deamidated|7|Oxidation|12|Deamidated|13|Oxidation,"File: ""J:\082018-os-Sc-Wa\sc6-O.raw""	SpectrumID: ""780""	scans: ""5863"""
GVKGEPGAPGENGTPGQTGAR,6|Oxidation|9|Oxidation|12|Deamidated|15|Oxidation|17|Deamidated,"File: ""J:\082018-os-Sc-Wa\sc6-O.raw""	SpectrumID: ""2436""	scans: ""8523"""
EVGPAGPNGFAGPAGAAGQPGAK,19|Deamidated|20|Oxidation,"File: ""J:\082018-os-Sc-Wa\sc6-O.raw""	SpectrumID: ""23070""	scans: ""31627"""
GSQGSQGPAGPPGPPGPPGPPGP,3|Deamidated|6|Deamidated|12|Oxidation|15|Oxidation|18|Oxidation,"File: ""J:\082018-os-Sc-Wa\sc6-O.raw""	SpectrumID: ""15476""	scans: ""23399"""
DGDDGIPGPPGPPGPPGPPGLG,7|Oxidation|10|Oxidation|13|Oxidation|15|Oxidation|19|Oxidation,"File: ""J:\082018-os-Sc-Wa\sc6-O.raw""	SpectrumID: ""24539""	scans: ""33204"""
PVGPAGPIGSAGPPGFPGAPGPK,14|Oxidation|17|Oxidation|20|Oxidation,"File: ""J:\082018-os-Sc-Wa\sc6-O.raw""	SpectrumID: ""19033""	scans: ""27255"""
GEVGPAGPNGFAGPAGAAGQPGAK,21|Oxidation,"File: ""J:\082018-os-Sc-Wa\sc6-O.raw""	SpectrumID: ""13916""	scans: ""21714"""
GSQGSQGPAGPPGPPGPPGPPGPS,3|Deamidated|6|Deamidated|12|Oxidation|15|Oxidation|18|Oxidation|21|Oxidation,"File: ""J:\082018-os-Sc-Wa\sc6-O.raw""	SpectrumID: ""12887""	scans: ""20581"""
GEVGPAGPNGFAGPAGAAGQPGAKG,9|Deamidated|20|Deamidated|21|Oxidation,"File: ""J:\082018-os-Sc-Wa\sc6-O.raw""	SpectrumID: ""15402""	scans: ""23320"""
GSQGSQGPAGPPGPPGPPGPPGPSG,3|Deamidated|6|Deamidated|12|Oxidation|15|Oxidation,"File: ""J:\082018-os-Sc-Wa\sc6-O.raw""	SpectrumID: ""15913""	scans: ""23868"""
VGPVGPAGPIGSAGPPGFPGAPGPK,16|Oxidation|19|Oxidation|22|Oxidation,"File: ""J:\082018-os-Sc-Wa\sc6-O.raw""	SpectrumID: ""19906""	scans: ""28194"""
GSQGSQGPAGPPGPPGPPGPPGPSGG,3|Deamidated|6|Deamidated|12|Oxidation|15|Oxidation|18|Oxidation,"File: ""J:\082018-os-Sc-Wa\sc6-O.raw""	SpectrumID: ""14232""	scans: ""22059"""
SVGPVGPAGPIGSAGPPGFPGAPGPK,17|Oxidation|23|Oxidation,"File: ""J:\082018-os-Sc-Wa\sc6-O.raw""	SpectrumID: ""21531""	scans: ""29982"""
DGNPGNDGPPGRDGQPGHKGER,4|Oxidation|10|Oxidation|15|Deamidated|16|Oxidation,"File: ""J:\082018-os-Sc-Wa\sc6-O.raw""	SpectrumID: ""1046""	scans: ""6220"""
GSQGSQGPAGPPGPPGPPGPPGPSGGG,3|Deamidated|6|Deamidated|12|Oxidation|15|Oxidation|18|Oxidation|21|Oxidation,"File: ""J:\082018-os-Sc-Wa\sc6-O.raw""	SpectrumID: ""12654""	scans: ""20331"""
GSVGPVGPAGPIGSAGPPGFPGAPGPK,18|Oxidation|21|Oxidation|24|Oxidation,"File: ""J:\082018-os-Sc-Wa\sc6-O.raw""	SpectrumID: ""20152""	scans: ""28457"""
GEVGPAGPNGFAGPAGAAGQPGAKGER,20|Deamidated|21|Oxidation,"File: ""J:\082018-os-Sc-Wa\sc6-O.raw""	SpectrumID: ""11542""	scans: ""19109"""
DGSVGPVGPAGPIGSAGPPGFPGAPGPK,19|Oxidation|22|Oxidation|27|Oxidation,"File: ""J:\082018-os-Sc-Wa\sc6-O.raw""	SpectrumID: ""24754""	scans: ""33433"""
GEVGPAGPNGFAGPAGAAGQPGAKGERG,9|Deamidated|20|Deamidated|21|Oxidation,"File: ""J:\082018-os-Sc-Wa\sc6-O.raw""	SpectrumID: ""12234""	scans: ""19871"""
GSDGSVGPVGPAGPIGSAGPPGFPGAPGPK,21|Oxidation,"File: ""J:\082018-os-Sc-Wa\sc6-O.raw""	SpectrumID: ""23165""	scans: ""31728"""
SPGERGEVGPAGPNGFAGPAGAAGQPGAK,2|Oxidation|10|Oxidation|25|Deamidated,"File: ""J:\082018-os-Sc-Wa\sc6-O.raw""	SpectrumID: ""12686""	scans: ""20365"""
GSPGERGEVGPAGPNGFAGPAGAAGQPGAK,11|Oxidation|27|Oxidation,"File: ""J:\082018-os-Sc-Wa\sc6-O.raw""	SpectrumID: ""10993""	scans: ""18508"""
GEQGPAGPPGFQGLPGPAGTAGEAGKPGER,9|Oxidation|15|Oxidation|27|Oxidation,"File: ""J:\082018-os-Sc-Wa\sc6-O.raw""	SpectrumID: ""13920""	scans: ""21718"""
GSPGERGEVGPAGPNGFAGPAGAAGQPGAKGER,3|Oxidation|26|Deamidated|27|Oxidation,"File: ""J:\082018-os-Sc-Wa\sc6-O.raw""	SpectrumID: ""9533""	scans: ""16878"""
PGPLGIAGPPGAR,1|Oxidation|9|Oxidation|10|Oxidation,"File: ""J:\082018-os-Sc-Wa\sc6-O.raw""	SpectrumID: ""27317""	scans: ""36219"""
VGEPGPLGIAGPPGAR,4|Oxidation|12|Oxidation|13|Oxidation,"File: ""J:\082018-os-Sc-Wa\sc6-O.raw""	SpectrumID: ""14933""	scans: ""22818"""
GSVGEPGPLGIAGPPGAR,6|Oxidation|14|Oxidation|15|Oxidation,"File: ""J:\082018-os-Sc-Wa\sc6-O.raw""	SpectrumID: ""15037""	scans: ""22929"""
GEPGNIGFPGPKGPTGDPGK,3|Oxidation|5|Deamidated|9|Oxidation|14|Oxidation,"File: ""J:\082018-os-Sc-Wa\sc6-O.raw""	SpectrumID: ""10182""	scans: ""17596"""
AGVMGPAGSR,4|Oxidation,"File: ""J:\082018-os-Sc-Wa\sc6-O.raw""	SpectrumID: ""3006""	scans: ""9326"""
GFPGSPGNIGPAGK,3|Oxidation|6|Oxidation|8|Deamidated,"File: ""J:\082018-os-Sc-Wa\sc6-O.raw""	SpectrumID: ""10607""	scans: ""18076"""
GAPGAVGAPGPAGANGDR,3|Oxidation|9|Oxidation|15|Deamidated,"File: ""J:\082018-os-Sc-Wa\sc6-O.raw""	SpectrumID: ""6341""	scans: ""13346"""
GPVGAAGPSGPNGPPGPAGSR,2|Oxidation|12|Deamidated|15|Oxidation,"File: ""J:\082018-os-Sc-Wa\sc6-O.raw""	SpectrumID: ""9157""	scans: ""16447"""
GPVGPTGPVGAAGPSGPNGPPGPAGSR,8|Oxidation|21|Oxidation,"File: ""J:\082018-os-Sc-Wa\sc6-O.raw""	SpectrumID: ""13265""	scans: ""20987"""
GENGPVGPTGPVGAAGPSGPNGPPGPAG,3|Deamidated|11|Oxidation|21|Deamidated|24|Oxidation,"File: ""J:\082018-os-Sc-Wa\sc6-O.raw""	SpectrumID: ""20209""	scans: ""28518"""
GENGPVGPTGPVGAAGPSGPNGPPGPAGSR,11|Oxidation|24|Oxidation,"File: ""J:\082018-os-Sc-Wa\sc6-O.raw""	SpectrumID: ""13791""	scans: ""21571"""
GESGNKGEPGAVGQPGPPGPSGEEGK,9|Oxidation|15|Oxidation|18|Oxidation,"File: ""J:\082018-os-Sc-Wa\sc6-O.raw""	SpectrumID: ""5071""	scans: ""11814"""
GKGGGPGPMGLMGPR,9|Oxidation|12|Oxidation,"File: ""J:\082018-os-Sc-Wa\sc6-O.raw""	SpectrumID: ""32047""	scans: ""41807"""
GPPGESGAAGPTGPIGSR,3|Oxidation,"File: ""J:\082018-os-Sc-Wa\sc6-O.raw""	SpectrumID: ""9201""	scans: ""16494"""
Taxonomic match: Bos indicus Average Score= [0.40032992]
Containing these species:Bos indicus
XP_019821827.1 PREDICTED: collagen alpha-1(XV) chain [Bos indicus]
~GASGLPGPK,,"File: ""J:\082018-os-Sc-Wa\sc6-O.raw""	SpectrumID: ""5255""	scans: ""12011"""
~*GPPGPPGPPGLTM,2|Oxidation|13|Oxidation,"File: ""J:\082018-os-Sc-Wa\sc6-O.raw""	SpectrumID: ""20702""	scans: ""29082"""
XP_019825139.1 PREDICTED: collagen alpha-1(III) chain [Bos indicus]
VMGFPGPK,2|Oxidation|5|Oxidation,"File: ""J:\082018-os-Sc-Wa\sc6-O.raw""	SpectrumID: ""8296""	scans: ""15488"""
GVMGFPGPK,3|Oxidation|6|Oxidation,"File: ""J:\082018-os-Sc-Wa\sc6-O.raw""	SpectrumID: ""9112""	scans: ""16399"""
~PGKDGPR,,"File: ""J:\082018-os-Sc-Wa\sc6-O.raw""	SpectrumID: ""1010""	scans: ""6175"""
~KGDPGPR,,"File: ""J:\082018-os-Sc-Wa\sc6-O.raw""	SpectrumID: ""1010""	scans: ""6175"""
GQPGVMGFPGPK,3|Oxidation|6|Oxidation|9|Oxidation,"File: ""J:\082018-os-Sc-Wa\sc6-O.raw""	SpectrumID: ""6490""	scans: ""13505"""
~GSPGIAGPK,,"File: ""J:\082018-os-Sc-Wa\sc6-O.raw""	SpectrumID: ""5255""	scans: ""12011"""
GSPGGPGAAGFPGGR,3|Oxidation|6|Oxidation|12|Oxidation,"File: ""J:\082018-os-Sc-Wa\sc6-O.raw""	SpectrumID: ""5964""	scans: ""12911"""
XP_019815249.1 PREDICTED: collagen alpha-2(I) chain [Bos indicus]
PPGPPGPAGK,2|Oxidation|5|Oxidation,"File: ""J:\082018-os-Sc-Wa\sc6-O.raw""	SpectrumID: ""2321""	scans: ""8324"""
PGDKGPR,,"File: ""J:\082018-os-Sc-Wa\sc6-O.raw""	SpectrumID: ""1010""	scans: ""6175"""
IGFPGPK,4|Oxidation,"File: ""J:\082018-os-Sc-Wa\sc6-O.raw""	SpectrumID: ""10018""	scans: ""17407"""
VVGPQGAR,5|Deamidated,"File: ""J:\082018-os-Sc-Wa\sc6-O.raw""	SpectrumID: ""4061""	scans: ""10627"""
GATGPAGVR,,"File: ""J:\082018-os-Sc-Wa\sc6-O.raw""	SpectrumID: ""3273""	scans: ""9677"""
GDQGPVGR,3|Deamidated,"File: ""J:\082018-os-Sc-Wa\sc6-O.raw""	SpectrumID: ""3015""	scans: ""9336"""
GHAGLAGAR,,"File: ""J:\082018-os-Sc-Wa\sc6-O.raw""	SpectrumID: ""2156""	scans: ""8127"""
VGAPGPAGAR,4|Oxidation,"File: ""J:\082018-os-Sc-Wa\sc6-O.raw""	SpectrumID: ""2900""	scans: ""9191"""
GPAGPSGPAGK,,"File: ""J:\082018-os-Sc-Wa\sc6-O.raw""	SpectrumID: ""2412""	scans: ""8492"""
GEVGPAGPNGF,9|Deamidated,"File: ""J:\082018-os-Sc-Wa\sc6-O.raw""	SpectrumID: ""20411""	scans: ""28735"""
PGNIGFPGPK,1|Oxidation|7|Oxidation,"File: ""J:\082018-os-Sc-Wa\sc6-O.raw""	SpectrumID: ""11753""	scans: ""19353"""
GLVGEPGPAGSK,6|Oxidation,"File: ""J:\082018-os-Sc-Wa\sc6-O.raw""	SpectrumID: ""7356""	scans: ""14470"""
GPSGPPGPDGNK,6|Oxidation,"File: ""J:\082018-os-Sc-Wa\sc6-O.raw""	SpectrumID: ""2242""	scans: ""8222"""
DGQPGHKGER,3|Deamidated|4|Oxidation,"File: ""J:\082018-os-Sc-Wa\sc6-O.raw""	SpectrumID: ""388""	scans: ""4991"""
PGPVGAAGATGAR,1|Oxidation,"File: ""J:\082018-os-Sc-Wa\sc6-O.raw""	SpectrumID: ""10367""	scans: ""17800"""
GENGTPGQTGAR,3|Deamidated|8|Deamidated,"File: ""J:\082018-os-Sc-Wa\sc6-O.raw""	SpectrumID: ""2386""	scans: ""8443"""
GPSGPPGPDGNKG,6|Oxidation|11|Deamidated,"File: ""J:\082018-os-Sc-Wa\sc6-O.raw""	SpectrumID: ""2705""	scans: ""8933"""
DGNPGNDGPPGR,6|Deamidated|10|Oxidation,"File: ""J:\082018-os-Sc-Wa\sc6-O.raw""	SpectrumID: ""2425""	scans: ""8509"""
GEPGNIGFPGPK,3|Oxidation|5|Deamidated|11|Oxidation,"File: ""J:\082018-os-Sc-Wa\sc6-O.raw""	SpectrumID: ""12559""	scans: ""20228"""
GFPGTPGLPGFK,3|Oxidation|9|Oxidation,"File: ""J:\082018-os-Sc-Wa\sc6-O.raw""	SpectrumID: ""19448""	scans: ""27698"""
GPAGPSGPAGKDGR,,"File: ""J:\082018-os-Sc-Wa\sc6-O.raw""	SpectrumID: ""2224""	scans: ""8202"""
GATGPAGVRGPNGD,12|Deamidated,"File: ""J:\082018-os-Sc-Wa\sc6-O.raw""	SpectrumID: ""7327""	scans: ""14439"""
GEAGPAGPAGPAGPR,,"File: ""J:\082018-os-Sc-Wa\sc6-O.raw""	SpectrumID: ""7025""	scans: ""14105"""
GIPGPVGAAGATGAR,3|Oxidation,"File: ""J:\082018-os-Sc-Wa\sc6-O.raw""	SpectrumID: ""10335""	scans: ""17766"""
GFAGPAGAAGQPGAK,12|Oxidation,"File: ""J:\082018-os-Sc-Wa\sc6-O.raw""	SpectrumID: ""7635""	scans: ""14773"""
GFPGTPGLPGFKG,3|Oxidation|6|Oxidation|9|Oxidation,"File: ""J:\082018-os-Sc-Wa\sc6-O.raw""	SpectrumID: ""17300""	scans: ""25381"""
GEVGPAGPNGFAGPA,9|Deamidated,"File: ""J:\082018-os-Sc-Wa\sc6-O.raw""	SpectrumID: ""21223""	scans: ""29654"""
GGPPGATGFPGAAGR,4|Oxidation|10|Oxidation,"File: ""J:\082018-os-Sc-Wa\sc6-O.raw""	SpectrumID: ""9276""	scans: ""16574"""
PAGTAGEAGKPGER,11|Oxidation,"File: ""J:\082018-os-Sc-Wa\sc6-O.raw""	SpectrumID: ""944""	scans: ""6099"""
GPNGDSGRPGEPGL,3|Deamidated|9|Oxidation|12|Oxidation,"File: ""J:\082018-os-Sc-Wa\sc6-O.raw""	SpectrumID: ""6717""	scans: ""13774"""
EPGEPGQTGPAGAR,2|Oxidation|5|Oxidation|7|Deamidated,"File: ""J:\082018-os-Sc-Wa\sc6-O.raw""	SpectrumID: ""3448""	scans: ""9883"""
GPAGTAGEAGKPGER,12|Oxidation,"File: ""J:\082018-os-Sc-Wa\sc6-O.raw""	SpectrumID: ""2166""	scans: ""8140"""
GAPGENGTPGQTGAR,3|Oxidation|6|Deamidated|11|Deamidated,"File: ""J:\082018-os-Sc-Wa\sc6-O.raw""	SpectrumID: ""3614""	scans: ""10060"""
NGFAGPAGAAGQPGAK,1|Deamidated|12|Deamidated|13|Oxidation,"File: ""J:\082018-os-Sc-Wa\sc6-O.raw""	SpectrumID: ""12403""	scans: ""20058"""
GEPGEPGQTGPAGAR,3|Oxidation|6|Oxidation,"File: ""J:\082018-os-Sc-Wa\sc6-O.raw""	SpectrumID: ""2858""	scans: ""9138"""
GPSGPPGPDGNKGEPG,6|Oxidation|11|Deamidated|15|Oxidation,"File: ""J:\082018-os-Sc-Wa\sc6-O.raw""	SpectrumID: ""3827""	scans: ""10305"""
GDGGPPGATGFPGAAGR,12|Oxidation,"File: ""J:\082018-os-Sc-Wa\sc6-O.raw""	SpectrumID: ""12565""	scans: ""20234"""
GEVGPAGPNGFAGPAGAA,9|Deamidated,"File: ""J:\082018-os-Sc-Wa\sc6-O.raw""	SpectrumID: ""21690""	scans: ""30152"""
PGAPGENGTPGQTGAR,1|Oxidation|4|Oxidation|7|Deamidated|10|Oxidation|12|Deamidated,"File: ""J:\082018-os-Sc-Wa\sc6-O.raw""	SpectrumID: ""2420""	scans: ""8504"""
GFPGTPGLPGFKGIR,3|Oxidation|9|Oxidation,"File: ""J:\082018-os-Sc-Wa\sc6-O.raw""	SpectrumID: ""17422""	scans: ""25512"""
GPNGDSGRPGEPGLMG,3|Deamidated|9|Oxidation|12|Oxidation|15|Oxidation,"File: ""J:\082018-os-Sc-Wa\sc6-O.raw""	SpectrumID: ""6220""	scans: ""13216"""
PIGSAGPPGFPGAPGPK,8|Oxidation|11|Oxidation|16|Oxidation,"File: ""J:\082018-os-Sc-Wa\sc6-O.raw""	SpectrumID: ""13058""	scans: ""20766"""
GEVGPAGPNGFAGPAGAAG,9|Deamidated,"File: ""J:\082018-os-Sc-Wa\sc6-O.raw""	SpectrumID: ""21360""	scans: ""29800"""
GAAGLPGVAGAPGLPGPR,6|Oxidation|12|Oxidation|17|Oxidation,"File: ""J:\082018-os-Sc-Wa\sc6-O.raw""	SpectrumID: ""15987""	scans: ""23954"""
LPGPAGTAGEAGKPGER,2|Oxidation|14|Oxidation,"File: ""J:\082018-os-Sc-Wa\sc6-O.raw""	SpectrumID: ""4703""	scans: ""11367"""
GELGPVGNPGPAGPAGPR,,"File: ""J:\082018-os-Sc-Wa\sc6-O.raw""	SpectrumID: ""14133""	scans: ""21954"""
PGNDGPPGRDGQPGHK,3|Deamidated|7|Oxidation|12|Deamidated|13|Oxidation,"File: ""J:\082018-os-Sc-Wa\sc6-O.raw""	SpectrumID: ""1130""	scans: ""6331"""
DGNPGNDGPPGRDGQPG,3|Deamidated|6|Deamidated|10|Oxidation|16|Oxidation,"File: ""J:\082018-os-Sc-Wa\sc6-O.raw""	SpectrumID: ""3805""	scans: ""10280"""
EPGAPGENGTPGQTGAR,2|Oxidation|5|Oxidation|8|Deamidated|11|Oxidation|13|Deamidated,"File: ""J:\082018-os-Sc-Wa\sc6-O.raw""	SpectrumID: ""3172""	scans: ""9557"""
AGEDGHPGKPGRPGER,7|Oxidation|10|Oxidation,"File: ""J:\082018-os-Sc-Wa\sc6-O.raw""	SpectrumID: ""659""	scans: ""5722"""
GLPGPAGTAGEAGKPGER,3|Oxidation|15|Oxidation,"File: ""J:\082018-os-Sc-Wa\sc6-O.raw""	SpectrumID: ""5616""	scans: ""12489"""
GEVGPAGPNGFAGPAGAAGQ,9|Deamidated|20|Deamidated,"File: ""J:\082018-os-Sc-Wa\sc6-O.raw""	SpectrumID: ""22034""	scans: ""30519"""
GEPGAPGENGTPGQTGAR,3|Oxidation|6|Oxidation,"File: ""J:\082018-os-Sc-Wa\sc6-O.raw""	SpectrumID: ""3579""	scans: ""10023"""
GPNGDSGRPGEPGLMGPR,3|Deamidated|9|Oxidation|12|Oxidation|15|Oxidation,"File: ""J:\082018-os-Sc-Wa\sc6-O.raw""	SpectrumID: ""5941""	scans: ""12880"""
GSDGSVGPVGPAGPIGSAGPPG,21|Oxidation,"File: ""J:\082018-os-Sc-Wa\sc6-O.raw""	SpectrumID: ""21179""	scans: ""29607"""
GEVGPAGPNGFAGPAGAAGQPG,9|Deamidated|20|Deamidated|21|Oxidation,"File: ""J:\082018-os-Sc-Wa\sc6-O.raw""	SpectrumID: ""21002""	scans: ""29418"""
VGPAGPNGFAGPAGAAGQPGAK,7|Deamidated|18|Deamidated|19|Oxidation,"File: ""J:\082018-os-Sc-Wa\sc6-O.raw""	SpectrumID: ""14553""	scans: ""22411"""
VGPAGPIGSAGPPGFPGAPGPK,13|Oxidation|21|Oxidation,"File: ""J:\082018-os-Sc-Wa\sc6-O.raw""	SpectrumID: ""18747""	scans: ""26930"""
DGNPGNDGPPGRDGQPGHK,4|Oxidation|6|Deamidated|10|Oxidation|15|Deamidated|16|Oxidation,"File: ""J:\082018-os-Sc-Wa\sc6-O.raw""	SpectrumID: ""2192""	scans: ""8168"""
VKGEPGAPGENGTPGQTGAR,5|Oxidation|8|Oxidation|11|Deamidated|14|Oxidation|16|Deamidated,"File: ""J:\082018-os-Sc-Wa\sc6-O.raw""	SpectrumID: ""2441""	scans: ""8529"""
FQGLPGPAGTAGEAGKPGER,2|Deamidated|5|Oxidation|17|Oxidation,"File: ""J:\082018-os-Sc-Wa\sc6-O.raw""	SpectrumID: ""10684""	scans: ""18162"""
PGNDGPPGRDGQPGHKGER,3|Deamidated|7|Oxidation|12|Deamidated|13|Oxidation,"File: ""J:\082018-os-Sc-Wa\sc6-O.raw""	SpectrumID: ""780""	scans: ""5863"""
GVKGEPGAPGENGTPGQTGAR,6|Oxidation|9|Oxidation|12|Deamidated|15|Oxidation|17|Deamidated,"File: ""J:\082018-os-Sc-Wa\sc6-O.raw""	SpectrumID: ""2436""	scans: ""8523"""
EVGPAGPNGFAGPAGAAGQPGAK,19|Deamidated|20|Oxidation,"File: ""J:\082018-os-Sc-Wa\sc6-O.raw""	SpectrumID: ""23070""	scans: ""31627"""
GSQGSQGPAGPPGPPGPPGPPGP,3|Deamidated|6|Deamidated|12|Oxidation|15|Oxidation|18|Oxidation,"File: ""J:\082018-os-Sc-Wa\sc6-O.raw""	SpectrumID: ""15476""	scans: ""23399"""
DGDDGIPGPPGPPGPPGPPGLG,7|Oxidation|10|Oxidation|13|Oxidation|15|Oxidation|19|Oxidation,"File: ""J:\082018-os-Sc-Wa\sc6-O.raw""	SpectrumID: ""24539""	scans: ""33204"""
PVGPAGPIGSAGPPGFPGAPGPK,14|Oxidation|17|Oxidation|20|Oxidation,"File: ""J:\082018-os-Sc-Wa\sc6-O.raw""	SpectrumID: ""19033""	scans: ""27255"""
GEVGPAGPNGFAGPAGAAGQPGAK,21|Oxidation,"File: ""J:\082018-os-Sc-Wa\sc6-O.raw""	SpectrumID: ""13916""	scans: ""21714"""
GSQGSQGPAGPPGPPGPPGPPGPS,3|Deamidated|6|Deamidated|12|Oxidation|15|Oxidation|18|Oxidation|21|Oxidation,"File: ""J:\082018-os-Sc-Wa\sc6-O.raw""	SpectrumID: ""12887""	scans: ""20581"""
GEVGPAGPNGFAGPAGAAGQPGAKG,9|Deamidated|20|Deamidated|21|Oxidation,"File: ""J:\082018-os-Sc-Wa\sc6-O.raw""	SpectrumID: ""15402""	scans: ""23320"""
GSQGSQGPAGPPGPPGPPGPPGPSG,3|Deamidated|6|Deamidated|12|Oxidation|15|Oxidation,"File: ""J:\082018-os-Sc-Wa\sc6-O.raw""	SpectrumID: ""15913""	scans: ""23868"""
VGPVGPAGPIGSAGPPGFPGAPGPK,16|Oxidation|19|Oxidation|22|Oxidation,"File: ""J:\082018-os-Sc-Wa\sc6-O.raw""	SpectrumID: ""19906""	scans: ""28194"""
GSQGSQGPAGPPGPPGPPGPPGPSGG,3|Deamidated|6|Deamidated|12|Oxidation|15|Oxidation|18|Oxidation,"File: ""J:\082018-os-Sc-Wa\sc6-O.raw""	SpectrumID: ""14232""	scans: ""22059"""
SVGPVGPAGPIGSAGPPGFPGAPGPK,17|Oxidation|23|Oxidation,"File: ""J:\082018-os-Sc-Wa\sc6-O.raw""	SpectrumID: ""21531""	scans: ""29982"""
DGNPGNDGPPGRDGQPGHKGER,4|Oxidation|10|Oxidation|15|Deamidated|16|Oxidation,"File: ""J:\082018-os-Sc-Wa\sc6-O.raw""	SpectrumID: ""1046""	scans: ""6220"""
GSQGSQGPAGPPGPPGPPGPPGPSGGG,3|Deamidated|6|Deamidated|12|Oxidation|15|Oxidation|18|Oxidation|21|Oxidation,"File: ""J:\082018-os-Sc-Wa\sc6-O.raw""	SpectrumID: ""12654""	scans: ""20331"""
GSVGPVGPAGPIGSAGPPGFPGAPGPK,18|Oxidation|21|Oxidation|24|Oxidation,"File: ""J:\082018-os-Sc-Wa\sc6-O.raw""	SpectrumID: ""20152""	scans: ""28457"""
GEVGPAGPNGFAGPAGAAGQPGAKGER,20|Deamidated|21|Oxidation,"File: ""J:\082018-os-Sc-Wa\sc6-O.raw""	SpectrumID: ""11542""	scans: ""19109"""
DGSVGPVGPAGPIGSAGPPGFPGAPGPK,19|Oxidation|22|Oxidation|27|Oxidation,"File: ""J:\082018-os-Sc-Wa\sc6-O.raw""	SpectrumID: ""24754""	scans: ""33433"""
GEVGPAGPNGFAGPAGAAGQPGAKGERG,9|Deamidated|20|Deamidated|21|Oxidation,"File: ""J:\082018-os-Sc-Wa\sc6-O.raw""	SpectrumID: ""12234""	scans: ""19871"""
GSDGSVGPVGPAGPIGSAGPPGFPGAPGPK,21|Oxidation,"File: ""J:\082018-os-Sc-Wa\sc6-O.raw""	SpectrumID: ""23165""	scans: ""31728"""
SPGERGEVGPAGPNGFAGPAGAAGQPGAK,2|Oxidation|10|Oxidation|25|Deamidated,"File: ""J:\082018-os-Sc-Wa\sc6-O.raw""	SpectrumID: ""12686""	scans: ""20365"""
GSPGERGEVGPAGPNGFAGPAGAAGQPGAK,11|Oxidation|27|Oxidation,"File: ""J:\082018-os-Sc-Wa\sc6-O.raw""	SpectrumID: ""10993""	scans: ""18508"""
GEQGPAGPPGFQGLPGPAGTAGEAGKPGER,9|Oxidation|15|Oxidation|27|Oxidation,"File: ""J:\082018-os-Sc-Wa\sc6-O.raw""	SpectrumID: ""13920""	scans: ""21718"""
GSPGERGEVGPAGPNGFAGPAGAAGQPGAKGER,3|Oxidation|26|Deamidated|27|Oxidation,"File: ""J:\082018-os-Sc-Wa\sc6-O.raw""	SpectrumID: ""9533""	scans: ""16878"""
PGPLGIAGPPGAR,1|Oxidation|9|Oxidation|10|Oxidation,"File: ""J:\082018-os-Sc-Wa\sc6-O.raw""	SpectrumID: ""27317""	scans: ""36219"""
VGEPGPLGIAGPPGAR,4|Oxidation|12|Oxidation|13|Oxidation,"File: ""J:\082018-os-Sc-Wa\sc6-O.raw""	SpectrumID: ""14933""	scans: ""22818"""
GSVGEPGPLGIAGPPGAR,6|Oxidation|14|Oxidation|15|Oxidation,"File: ""J:\082018-os-Sc-Wa\sc6-O.raw""	SpectrumID: ""15037""	scans: ""22929"""
AGVMGPAGSR,4|Oxidation,"File: ""J:\082018-os-Sc-Wa\sc6-O.raw""	SpectrumID: ""3006""	scans: ""9326"""
GFPGSPGNIGPAGK,3|Oxidation|6|Oxidation|8|Deamidated,"File: ""J:\082018-os-Sc-Wa\sc6-O.raw""	SpectrumID: ""10607""	scans: ""18076"""
GPVGAAGPSGPNGPPGPAGSR,2|Oxidation|12|Deamidated|15|Oxidation,"File: ""J:\082018-os-Sc-Wa\sc6-O.raw""	SpectrumID: ""9157""	scans: ""16447"""
GPVGPTGPVGAAGPSGPNGPPGPAGSR,8|Oxidation|21|Oxidation,"File: ""J:\082018-os-Sc-Wa\sc6-O.raw""	SpectrumID: ""13265""	scans: ""20987"""
GENGPVGPTGPVGAAGPSGPNGPPGPAG,3|Deamidated|11|Oxidation|21|Deamidated|24|Oxidation,"File: ""J:\082018-os-Sc-Wa\sc6-O.raw""	SpectrumID: ""20209""	scans: ""28518"""
GENGPVGPTGPVGAAGPSGPNGPPGPAGSR,11|Oxidation|24|Oxidation,"File: ""J:\082018-os-Sc-Wa\sc6-O.raw""	SpectrumID: ""13791""	scans: ""21571"""
GEPGPAGAVGPAGAVGPR,3|Oxidation,"File: ""J:\082018-os-Sc-Wa\sc6-O.raw""	SpectrumID: ""12068""	scans: ""19689"""
GESGNKGEPGAVGQPGPPGPSGEEGK,9|Oxidation|15|Oxidation|18|Oxidation,"File: ""J:\082018-os-Sc-Wa\sc6-O.raw""	SpectrumID: ""5071""	scans: ""11814"""
IGQPGAVGPAGIR,3|Deamidated|4|Oxidation,"File: ""J:\082018-os-Sc-Wa\sc6-O.raw""	SpectrumID: ""11965""	scans: ""19579"""
GPPGESGAAGPTGPIGSR,3|Oxidation,"File: ""J:\082018-os-Sc-Wa\sc6-O.raw""	SpectrumID: ""9201""	scans: ""16494"""
XP_019816262.1 PREDICTED: collagen alpha-1(II) chain [Bos indicus]
GPSGEPGK,6|Oxidation,"File: ""J:\082018-os-Sc-Wa\sc6-O.raw""	SpectrumID: ""613""	scans: ""5666"""
VMGFPGPK,2|Oxidation|5|Oxidation,"File: ""J:\082018-os-Sc-Wa\sc6-O.raw""	SpectrumID: ""8296""	scans: ""15488"""
GVMGFPGPK,3|Oxidation|6|Oxidation,"File: ""J:\082018-os-Sc-Wa\sc6-O.raw""	SpectrumID: ""9112""	scans: ""16399"""
FAGPPGADGQPGAK,5|Oxidation|10|Deamidated,"File: ""J:\082018-os-Sc-Wa\sc6-O.raw""	SpectrumID: ""8444""	scans: ""15652"""
GFPGLPGPSGEPGK,3|Oxidation|6|Oxidation|12|Oxidation,"File: ""J:\082018-os-Sc-Wa\sc6-O.raw""	SpectrumID: ""13966""	scans: ""21768"""
GPAGFAGPPGADGQPGAK,9|Oxidation|14|Deamidated,"File: ""J:\082018-os-Sc-Wa\sc6-O.raw""	SpectrumID: ""11509""	scans: ""19074"""
GPPGPAGFAGPPGADGQPGAK,3|Oxidation|12|Oxidation|17|Deamidated,"File: ""J:\082018-os-Sc-Wa\sc6-O.raw""	SpectrumID: ""13018""	scans: ""20724"""
GQPGVMGFPGPK,3|Oxidation|6|Oxidation|9|Oxidation,"File: ""J:\082018-os-Sc-Wa\sc6-O.raw""	SpectrumID: ""6490""	scans: ""13505"""
GPSGLAGPK,,"File: ""J:\082018-os-Sc-Wa\sc6-O.raw""	SpectrumID: ""5255""	scans: ""12011"""
GPPGPQGATGPLGPK,3|Oxidation|6|Deamidated,"File: ""J:\082018-os-Sc-Wa\sc6-O.raw""	SpectrumID: ""10696""	scans: ""18175"""
GAQGPPGATGFPGAAGR,6|Oxidation|12|Oxidation,"File: ""J:\082018-os-Sc-Wa\sc6-O.raw""	SpectrumID: ""9805""	scans: ""17178"""
VGPPGSNGNPGPPGPPGPSGK,4|Oxidation|7|Deamidated|10|Oxidation|13|Oxidation|16|Oxidation,"File: ""J:\082018-os-Sc-Wa\sc6-O.raw""	SpectrumID: ""7041""	scans: ""14122"""
QGDRGEAGAQGPMGPAGPAGAR,1|Deamidated|10|Deamidated|13|Oxidation,"File: ""J:\082018-os-Sc-Wa\sc6-O.raw""	SpectrumID: ""6133""	scans: ""13116"""
XP_019840739.1 PREDICTED: collagen alpha-2(XI) chain [Bos indicus]
~PGAVGAPGK,,"File: ""J:\082018-os-Sc-Wa\sc6-O.raw""	SpectrumID: ""2471""	scans: ""8561"""
AQAILQQAR,2|Deamidated|6|Deamidated|7|Deamidated,"File: ""J:\082018-os-Sc-Wa\sc6-O.raw""	SpectrumID: ""11265""	scans: ""18799"""
QAQAILQQAR,7|Deamidated|8|Deamidated,"File: ""J:\082018-os-Sc-Wa\sc6-O.raw""	SpectrumID: ""23629""	scans: ""32226"""
XP_019836718.1 PREDICTED: collagen alpha-1(I) chain [Bos indicus]
AAGLPGPK,5|Oxidation,"File: ""J:\082018-os-Sc-Wa\sc6-O.raw""	SpectrumID: ""4949""	scans: ""11660"""
GPSGEPGK,6|Oxidation,"File: ""J:\082018-os-Sc-Wa\sc6-O.raw""	SpectrumID: ""613""	scans: ""5666"""
PGAVGPAGK,,"File: ""J:\082018-os-Sc-Wa\sc6-O.raw""	SpectrumID: ""2471""	scans: ""8561"""
GDAGPAGPK,,"File: ""J:\082018-os-Sc-Wa\sc6-O.raw""	SpectrumID: ""376""	scans: ""4720"""
GAAGLPGPK,6|Oxidation,"File: ""J:\082018-os-Sc-Wa\sc6-O.raw""	SpectrumID: ""5986""	scans: ""12940"""
GPAGPQGPR,,"File: ""J:\082018-os-Sc-Wa\sc6-O.raw""	SpectrumID: ""2551""	scans: ""8667"""
GFSGLDGAK,,"File: ""J:\082018-os-Sc-Wa\sc6-O.raw""	SpectrumID: ""12292""	scans: ""19934"""
VMGFPGPK,2|Oxidation|5|Oxidation,"File: ""J:\082018-os-Sc-Wa\sc6-O.raw""	SpectrumID: ""8296""	scans: ""15488"""
PPGAVGPAGK,2|Oxidation,"File: ""J:\082018-os-Sc-Wa\sc6-O.raw""	SpectrumID: ""7664""	scans: ""14807"""
~APGPVGPAGK,2|Oxidation,"File: ""J:\082018-os-Sc-Wa\sc6-O.raw""	SpectrumID: ""7664""	scans: ""14807"""
PGADGVAGPK,1|Oxidation,"File: ""J:\082018-os-Sc-Wa\sc6-O.raw""	SpectrumID: ""10847""	scans: ""18336"""
LGAPGPSGAR,4|Oxidation,"File: ""J:\082018-os-Sc-Wa\sc6-O.raw""	SpectrumID: ""3673""	scans: ""10126"""
PPGPPGPAGK,2|Oxidation|5|Oxidation,"File: ""J:\082018-os-Sc-Wa\sc6-O.raw""	SpectrumID: ""2321""	scans: ""8324"""
GFSGLDGAKG,,"File: ""J:\082018-os-Sc-Wa\sc6-O.raw""	SpectrumID: ""9985""	scans: ""17372"""
TGPPGPAGQD,4|Oxidation|9|Deamidated,"File: ""J:\082018-os-Sc-Wa\sc6-O.raw""	SpectrumID: ""6159""	scans: ""13144"""
GVMGFPGPK,3|Oxidation|6|Oxidation,"File: ""J:\082018-os-Sc-Wa\sc6-O.raw""	SpectrumID: ""9112""	scans: ""16399"""
PGFPGAVGAK,1|Oxidation|4|Oxidation,"File: ""J:\082018-os-Sc-Wa\sc6-O.raw""	SpectrumID: ""8162""	scans: ""15345"""
GSAGPPGATGF,6|Oxidation,"File: ""J:\082018-os-Sc-Wa\sc6-O.raw""	SpectrumID: ""14076""	scans: ""21893"""
GSEGPQGVRG,6|Deamidated,"File: ""J:\082018-os-Sc-Wa\sc6-O.raw""	SpectrumID: ""3541""	scans: ""9983"""
QGPSGASGER,,"File: ""J:\082018-os-Sc-Wa\sc6-O.raw""	SpectrumID: ""4356""	scans: ""10981"""
PGPPGPPGAR,1|Oxidation|4|Oxidation|7|Oxidation,"File: ""J:\082018-os-Sc-Wa\sc6-O.raw""	SpectrumID: ""2611""	scans: ""8801"""
PGPMGPSGPR,4|Oxidation,"File: ""J:\082018-os-Sc-Wa\sc6-O.raw""	SpectrumID: ""26436""	scans: ""35271"""
AKGDAGPAGPK,,"File: ""J:\082018-os-Sc-Wa\sc6-O.raw""	SpectrumID: ""210""	scans: ""3672"""
PAGPIGPVGAR,,"File: ""J:\082018-os-Sc-Wa\sc6-O.raw""	SpectrumID: ""10265""	scans: ""17691"""
AGVMGFPGPK,4|Oxidation|7|Oxidation,"File: ""J:\082018-os-Sc-Wa\sc6-O.raw""	SpectrumID: ""9792""	scans: ""17164"""
PGPPGAVGPAGK,,"File: ""J:\082018-os-Sc-Wa\sc6-O.raw""	SpectrumID: ""10903""	scans: ""18401"""
~PGAPGPVGPAGK,,"File: ""J:\082018-os-Sc-Wa\sc6-O.raw""	SpectrumID: ""10903""	scans: ""18401"""
GPPGPMGPPGL,5|Oxidation|6|Oxidation,"File: ""J:\082018-os-Sc-Wa\sc6-O.raw""	SpectrumID: ""17082""	scans: ""25142"""
GEPGPPGPAGAA,3|Oxidation|6|Oxidation,"File: ""J:\082018-os-Sc-Wa\sc6-O.raw""	SpectrumID: ""7744""	scans: ""14898"""
PIGNVGAPGPK,4|Deamidated|8|Oxidation,"File: ""J:\082018-os-Sc-Wa\sc6-O.raw""	SpectrumID: ""7823""	scans: ""14983"""
GANGAPGNDGAK,8|Deamidated,"File: ""J:\082018-os-Sc-Wa\sc6-O.raw""	SpectrumID: ""329""	scans: ""4245"""
NGAPGQMGPR,1|Deamidated|4|Oxidation|6|Deamidated|7|Oxidation|9|Oxidation,"File: ""J:\082018-os-Sc-Wa\sc6-O.raw""	SpectrumID: ""3408""	scans: ""9841"""
PPGPPGPAGEK,2|Oxidation|5|Oxidation,"File: ""J:\082018-os-Sc-Wa\sc6-O.raw""	SpectrumID: ""6889""	scans: ""13957"""
IAGAPGFPGAR,5|Oxidation|8|Oxidation,"File: ""J:\082018-os-Sc-Wa\sc6-O.raw""	SpectrumID: ""10174""	scans: ""17587"""
GPAGPIGPVGAR,,"File: ""J:\082018-os-Sc-Wa\sc6-O.raw""	SpectrumID: ""10960""	scans: ""18473"""
GPPGPMGPPGLA,6|Oxidation,"File: ""J:\082018-os-Sc-Wa\sc6-O.raw""	SpectrumID: ""17518""	scans: ""25614"""
VPGPMGPSGPR,5|Oxidation,"File: ""J:\082018-os-Sc-Wa\sc6-O.raw""	SpectrumID: ""6459""	scans: ""13472"""
GPPGFPGAVGAK,3|Oxidation|6|Oxidation,"File: ""J:\082018-os-Sc-Wa\sc6-O.raw""	SpectrumID: ""9840""	scans: ""17215"""
GFPGADGVAGPK,3|Oxidation,"File: ""J:\082018-os-Sc-Wa\sc6-O.raw""	SpectrumID: ""10890""	scans: ""18384"""
AGPSGPAGPTGAR,,"File: ""J:\082018-os-Sc-Wa\sc6-O.raw""	SpectrumID: ""4667""	scans: ""11329"""
GRPGAPGPAGAR,3|Oxidation|6|Oxidation,"File: ""J:\082018-os-Sc-Wa\sc6-O.raw""	SpectrumID: ""1398""	scans: ""6862"""
GIAGAPGFPGAR,6|Oxidation|9|Oxidation,"File: ""J:\082018-os-Sc-Wa\sc6-O.raw""	SpectrumID: ""11452""	scans: ""19011"""
AGPAGPIGPVGAR,,"File: ""J:\082018-os-Sc-Wa\sc6-O.raw""	SpectrumID: ""11706""	scans: ""19303"""
QAGVMGFPGPK,1|Deamidated|5|Oxidation|8|Oxidation,"File: ""J:\082018-os-Sc-Wa\sc6-O.raw""	SpectrumID: ""10685""	scans: ""18163"""
GEAGPSGPAGPTGA,,"File: ""J:\082018-os-Sc-Wa\sc6-O.raw""	SpectrumID: ""9566""	scans: ""16913"""
TGPPGPAGQDGR,4|Oxidation,"File: ""J:\082018-os-Sc-Wa\sc6-O.raw""	SpectrumID: ""2801""	scans: ""9070"""
GAPGAPGPVGPAGK,,"File: ""J:\082018-os-Sc-Wa\sc6-O.raw""	SpectrumID: ""8018""	scans: ""15191"""
GLPGTAGLPGMK,3|Oxidation|9|Oxidation|11|Oxidation,"File: ""J:\082018-os-Sc-Wa\sc6-O.raw""	SpectrumID: ""10258""	scans: ""17684"""
NAGPPGPPGPAGK,1|Deamidated|5|Oxidation|8|Oxidation,"File: ""J:\082018-os-Sc-Wa\sc6-O.raw""	SpectrumID: ""6382""	scans: ""13390"""
GPPGPMGPPGLAG,3|Oxidation|6|Oxidation|9|Oxidation,"File: ""J:\082018-os-Sc-Wa\sc6-O.raw""	SpectrumID: ""14225""	scans: ""22052"""
GVPGPPGAVGPAGK,,"File: ""J:\082018-os-Sc-Wa\sc6-O.raw""	SpectrumID: ""11126""	scans: ""18650"""
GQAGVMGFPGPK,6|Oxidation,"File: ""J:\082018-os-Sc-Wa\sc6-O.raw""	SpectrumID: ""11479""	scans: ""19040"""
SGPQGPSGPPGPK,4|Deamidated|10|Oxidation,"File: ""J:\082018-os-Sc-Wa\sc6-O.raw""	SpectrumID: ""4823""	scans: ""11503"""
GNAGPPGPPGPAGK,2|Deamidated|6|Oxidation|9|Oxidation,"File: ""J:\082018-os-Sc-Wa\sc6-O.raw""	SpectrumID: ""5053""	scans: ""11795"""
PAGPAGPIGPVGAR,,"File: ""J:\082018-os-Sc-Wa\sc6-O.raw""	SpectrumID: ""12636""	scans: ""20312"""
GLTGSPGSPGPDGK,,"File: ""J:\082018-os-Sc-Wa\sc6-O.raw""	SpectrumID: ""7036""	scans: ""14117"""
GQAGVMGFPGPKG,6|Oxidation|9|Oxidation,"File: ""J:\082018-os-Sc-Wa\sc6-O.raw""	SpectrumID: ""9739""	scans: ""17097"""
GVVGLPGQRGER,6|Oxidation|8|Deamidated,"File: ""J:\082018-os-Sc-Wa\sc6-O.raw""	SpectrumID: ""7023""	scans: ""14103"""
GDKGETGEQGDR,,"File: ""J:\082018-os-Sc-Wa\sc6-O.raw""	SpectrumID: ""709""	scans: ""5775"""
EQGPSGASGPAGPR,,"File: ""J:\082018-os-Sc-Wa\sc6-O.raw""	SpectrumID: ""4509""	scans: ""11153"""
ISVPGPMGPSGPR,7|Oxidation,"File: ""J:\082018-os-Sc-Wa\sc6-O.raw""	SpectrumID: ""12341""	scans: ""19988"""
PSGPQGPSGPPGPK,5|Deamidated|11|Oxidation,"File: ""J:\082018-os-Sc-Wa\sc6-O.raw""	SpectrumID: ""5628""	scans: ""12509"""
GEAGPSGPAGPTGAR,,"File: ""J:\082018-os-Sc-Wa\sc6-O.raw""	SpectrumID: ""5951""	scans: ""12895"""
FAGPPGADGQPGAK,5|Oxidation|10|Deamidated,"File: ""J:\082018-os-Sc-Wa\sc6-O.raw""	SpectrumID: ""8444""	scans: ""15652"""
APGIAGAPGFPGAR,2|Oxidation|8|Oxidation|11|Oxidation,"File: ""J:\082018-os-Sc-Wa\sc6-O.raw""	SpectrumID: ""12279""	scans: ""19920"""
PPGPIGNVGAPGPK,2|Oxidation|7|Deamidated|11|Oxidation,"File: ""J:\082018-os-Sc-Wa\sc6-O.raw""	SpectrumID: ""16017""	scans: ""23998"""
GPAGPPGFPGAVGAK,6|Oxidation,"File: ""J:\082018-os-Sc-Wa\sc6-O.raw""	SpectrumID: ""13935""	scans: ""21734"""
GLPGPPGAPGPQGF,3|Oxidation|6|Oxidation|11|Oxidation,"File: ""J:\082018-os-Sc-Wa\sc6-O.raw""	SpectrumID: ""19583""	scans: ""27844"""
GDKGETGEQGDRG,9|Deamidated,"File: ""J:\082018-os-Sc-Wa\sc6-O.raw""	SpectrumID: ""897""	scans: ""6038"""
GIQGPPGPAGEEGK,6|Oxidation,"File: ""J:\082018-os-Sc-Wa\sc6-O.raw""	SpectrumID: ""7131""	scans: ""14222"""
AGPPGATGFPGAAGR,4|Oxidation|10|Oxidation,"File: ""J:\082018-os-Sc-Wa\sc6-O.raw""	SpectrumID: ""9516""	scans: ""16860"""
PGENGAPGQMGPR,1|Oxidation|4|Deamidated|7|Oxidation|9|Deamidated|10|Oxidation,"File: ""J:\082018-os-Sc-Wa\sc6-O.raw""	SpectrumID: ""2515""	scans: ""8610"""
GEQGPSGASGPAGPR,,"File: ""J:\082018-os-Sc-Wa\sc6-O.raw""	SpectrumID: ""4574""	scans: ""11225"""
GPSGPQGPSGPPGPK,12|Oxidation,"File: ""J:\082018-os-Sc-Wa\sc6-O.raw""	SpectrumID: ""5622""	scans: ""12499"""
GVPGPPGAVGPAGKDG,,"File: ""J:\082018-os-Sc-Wa\sc6-O.raw""	SpectrumID: ""11830""	scans: ""19435"""
GFPGLPGPSGEPGK,3|Oxidation|6|Oxidation|12|Oxidation,"File: ""J:\082018-os-Sc-Wa\sc6-O.raw""	SpectrumID: ""13966""	scans: ""21768"""
GPPGPIGNVGAPGPK,3|Oxidation|8|Deamidated|12|Oxidation,"File: ""J:\082018-os-Sc-Wa\sc6-O.raw""	SpectrumID: ""11024""	scans: ""18541"""
GQPGAKGEPGDAGAK,2|Deamidated|9|Oxidation,"File: ""J:\082018-os-Sc-Wa\sc6-O.raw""	SpectrumID: ""1502""	scans: ""7033"""
GEPGPTGIQGPPGPA,3|Oxidation|9|Deamidated|12|Oxidation,"File: ""J:\082018-os-Sc-Wa\sc6-O.raw""	SpectrumID: ""15314""	scans: ""23226"""
TGPAGPAGPIGPVGAR,,"File: ""J:\082018-os-Sc-Wa\sc6-O.raw""	SpectrumID: ""13578""	scans: ""21328"""
GEVGPPGPPGPAGEK,6|Oxidation|11|Oxidation,"File: ""J:\082018-os-Sc-Wa\sc6-O.raw""	SpectrumID: ""6933""	scans: ""14007"""
AGPAGNPGADGQPGAK,7|Oxidation|12|Deamidated,"File: ""J:\082018-os-Sc-Wa\sc6-O.raw""	SpectrumID: ""3242""	scans: ""9642"""
GAPGTPGPQGIAGQR,3|Oxidation|9|Deamidated|14|Deamidated,"File: ""J:\082018-os-Sc-Wa\sc6-O.raw""	SpectrumID: ""9652""	scans: ""17005"""
EPGEPGASGPMGPR,2|Oxidation|5|Oxidation|11|Oxidation,"File: ""J:\082018-os-Sc-Wa\sc6-O.raw""	SpectrumID: ""3850""	scans: ""10329"""
GPPGPMGPPGLAGPPG,3|Oxidation|6|Oxidation,"File: ""J:\082018-os-Sc-Wa\sc6-O.raw""	SpectrumID: ""18675""	scans: ""26853"""
GPSGPQGPSGPPGPKG,12|Oxidation,"File: ""J:\082018-os-Sc-Wa\sc6-O.raw""	SpectrumID: ""5444""	scans: ""12246"""
GAPGAPGAPGPVGPAGK,3|Oxidation|6|Oxidation,"File: ""J:\082018-os-Sc-Wa\sc6-O.raw""	SpectrumID: ""7598""	scans: ""14732"""
TGPAGPPGFPGAVGAK,7|Oxidation,"File: ""J:\082018-os-Sc-Wa\sc6-O.raw""	SpectrumID: ""14486""	scans: ""22340"""
SPGENGAPGQMGPR,2|Oxidation|5|Deamidated|8|Oxidation|10|Deamidated|11|Oxidation,"File: ""J:\082018-os-Sc-Wa\sc6-O.raw""	SpectrumID: ""2608""	scans: ""8797"""
RGDKGETGEQGDR,10|Deamidated,"File: ""J:\082018-os-Sc-Wa\sc6-O.raw""	SpectrumID: ""628""	scans: ""5684"""
GEPGPPGPAGAAGPAGN,3|Oxidation|6|Oxidation|17|Deamidated,"File: ""J:\082018-os-Sc-Wa\sc6-O.raw""	SpectrumID: ""10679""	scans: ""18157"""
KGEAGPSGPAGPTGAR,,"File: ""J:\082018-os-Sc-Wa\sc6-O.raw""	SpectrumID: ""3151""	scans: ""9531"""
TGIQGPPGPAGEEGK,4|Deamidated|7|Oxidation,"File: ""J:\082018-os-Sc-Wa\sc6-O.raw""	SpectrumID: ""8525""	scans: ""15738"""
GDKGETGEQGDRGI,9|Deamidated,"File: ""J:\082018-os-Sc-Wa\sc6-O.raw""	SpectrumID: ""3740""	scans: ""10203"""
DGEAGAQGPPGPAGPAG,7|Deamidated|10|Oxidation,"File: ""J:\082018-os-Sc-Wa\sc6-O.raw""	SpectrumID: ""12786""	scans: ""20472"""
GEPGEPGASGPMGPR,3|Oxidation|6|Oxidation|12|Oxidation,"File: ""J:\082018-os-Sc-Wa\sc6-O.raw""	SpectrumID: ""3916""	scans: ""10411"""
AAGPAGNPGADGQPGAK,7|Deamidated|8|Oxidation|13|Deamidated,"File: ""J:\082018-os-Sc-Wa\sc6-O.raw""	SpectrumID: ""4443""	scans: ""11079"""
GSAGPPGATGFPGAAGR,6|Oxidation|12|Oxidation,"File: ""J:\082018-os-Sc-Wa\sc6-O.raw""	SpectrumID: ""9801""	scans: ""17174"""
PGEVGPPGPPGPAGEK,1|Oxidation|7|Oxidation,"File: ""J:\082018-os-Sc-Wa\sc6-O.raw""	SpectrumID: ""8491""	scans: ""15702"""
RGPSGPQGPSGPPGPK,7|Deamidated|13|Oxidation,"File: ""J:\082018-os-Sc-Wa\sc6-O.raw""	SpectrumID: ""4231""	scans: ""10815"""
GPPGPMGPPGLAGPPGE,6|Oxidation,"File: ""J:\082018-os-Sc-Wa\sc6-O.raw""	SpectrumID: ""20565""	scans: ""28933"""
ETGPAGPAGPIGPVGAR,,"File: ""J:\082018-os-Sc-Wa\sc6-O.raw""	SpectrumID: ""14514""	scans: ""22370"""
GPSGPQGPSGPPGPKGN,12|Oxidation|17|Deamidated,"File: ""J:\082018-os-Sc-Wa\sc6-O.raw""	SpectrumID: ""6095""	scans: ""13070"""
PMGPPGLAGPPGESGR,2|Oxidation|11|Oxidation,"File: ""J:\082018-os-Sc-Wa\sc6-O.raw""	SpectrumID: ""10899""	scans: ""18397"""
DGLNGLPGPIGPPGPR,,"File: ""J:\082018-os-Sc-Wa\sc6-O.raw""	SpectrumID: ""23892""	scans: ""32511"""
DKGEAGPSGPAGPTGAR,,"File: ""J:\082018-os-Sc-Wa\sc6-O.raw""	SpectrumID: ""4318""	scans: ""10933"""
GAAGPAGNPGADGQPGAK,9|Oxidation|14|Deamidated|15|Oxidation,"File: ""J:\082018-os-Sc-Wa\sc6-O.raw""	SpectrumID: ""2513""	scans: ""8608"""
ANGAPGIAGAPGFPGAR,2|Deamidated|5|Oxidation|11|Oxidation|14|Oxidation,"File: ""J:\082018-os-Sc-Wa\sc6-O.raw""	SpectrumID: ""14614""	scans: ""22476"""
DGEAGAQGPPGPAGPAGE,7|Deamidated,"File: ""J:\082018-os-Sc-Wa\sc6-O.raw""	SpectrumID: ""15735""	scans: ""23678"""
PGEPGEPGASGPMGPR,4|Oxidation|7|Oxidation|13|Oxidation,"File: ""J:\082018-os-Sc-Wa\sc6-O.raw""	SpectrumID: ""4658""	scans: ""11319"""
GPMGPPGLAGPPGESGR,3|Oxidation,"File: ""J:\082018-os-Sc-Wa\sc6-O.raw""	SpectrumID: ""12659""	scans: ""20336"""
GETGPAGPAGPIGPVGAR,,"File: ""J:\082018-os-Sc-Wa\sc6-O.raw""	SpectrumID: ""14796""	scans: ""22671"""
TGPPGPAGQDGRPGPPG,4|Oxidation|9|Deamidated|13|Oxidation|16|Oxidation,"File: ""J:\082018-os-Sc-Wa\sc6-O.raw""	SpectrumID: ""5134""	scans: ""11881"""
GPTGIQGPPGPAGEEGK,6|Deamidated|9|Oxidation,"File: ""J:\082018-os-Sc-Wa\sc6-O.raw""	SpectrumID: ""9714""	scans: ""17071"""
GPTGPAGPPGFPGAVGAK,9|Oxidation|12|Oxidation,"File: ""J:\082018-os-Sc-Wa\sc6-O.raw""	SpectrumID: ""13407""	scans: ""21139"""
GPAGFAGPPGADGQPGAK,9|Oxidation|14|Deamidated,"File: ""J:\082018-os-Sc-Wa\sc6-O.raw""	SpectrumID: ""11509""	scans: ""19074"""
GLTGPIGPPGPAGAPGDK,9|Oxidation,"File: ""J:\082018-os-Sc-Wa\sc6-O.raw""	SpectrumID: ""14782""	scans: ""22656"""
EQGVPGDLGAPGPSGAR,13|Oxidation,"File: ""J:\082018-os-Sc-Wa\sc6-O.raw""	SpectrumID: ""21282""	scans: ""29717"""
GSPGEQGPSGASGPAGPR,3|Oxidation|6|Deamidated,"File: ""J:\082018-os-Sc-Wa\sc6-O.raw""	SpectrumID: ""5621""	scans: ""12497"""
GANGAPGIAGAPGFPGAR,6|Oxidation|12|Oxidation|15|Oxidation,"File: ""J:\082018-os-Sc-Wa\sc6-O.raw""	SpectrumID: ""12635""	scans: ""20311"""
GPAGAPGTPGPQGIAGQR,12|Deamidated|17|Deamidated,"File: ""J:\082018-os-Sc-Wa\sc6-O.raw""	SpectrumID: ""12098""	scans: ""19721"""
GEAGAQGPPGPAGPAGER,6|Deamidated|9|Oxidation,"File: ""J:\082018-os-Sc-Wa\sc6-O.raw""	SpectrumID: ""6940""	scans: ""14014"""
GPAGPQGPRGDKGETGE,6|Deamidated,"File: ""J:\082018-os-Sc-Wa\sc6-O.raw""	SpectrumID: ""3052""	scans: ""9386"""
GFPGLPGPSGEPGKQGP,3|Oxidation|6|Oxidation|15|Deamidated,"File: ""J:\082018-os-Sc-Wa\sc6-O.raw""	SpectrumID: ""17619""	scans: ""25722"""
GFSGLDGAKGDAGPAGPK,14|Oxidation,"File: ""J:\082018-os-Sc-Wa\sc6-O.raw""	SpectrumID: ""9848""	scans: ""17224"""
GEQGVPGDLGAPGPSGAR,12|Oxidation,"File: ""J:\082018-os-Sc-Wa\sc6-O.raw""	SpectrumID: ""11714""	scans: ""19311"""
GSPGEAGRPGEAGLPGAK,9|Oxidation|15|Oxidation,"File: ""J:\082018-os-Sc-Wa\sc6-O.raw""	SpectrumID: ""4728""	scans: ""11394"""
GPPGAPGAPGAPGPVGPAGK,3|Oxidation|9|Oxidation,"File: ""J:\082018-os-Sc-Wa\sc6-O.raw""	SpectrumID: ""10125""	scans: ""17533"""
GLTGPIGPPGPAGAPGDKG,9|Oxidation|15|Oxidation,"File: ""J:\082018-os-Sc-Wa\sc6-O.raw""	SpectrumID: ""13612""	scans: ""21367"""
GFPGADGVAGPKGPAGER,3|Oxidation|11|Oxidation,"File: ""J:\082018-os-Sc-Wa\sc6-O.raw""	SpectrumID: ""9667""	scans: ""17021"""
GEPGPTGIQGPPGPAGEE,3|Oxidation|12|Oxidation,"File: ""J:\082018-os-Sc-Wa\sc6-O.raw""	SpectrumID: ""15371""	scans: ""23287"""
PGPMGPPGLAGPPGESGR,1|Oxidation|4|Oxidation|13|Oxidation,"File: ""J:\082018-os-Sc-Wa\sc6-O.raw""	SpectrumID: ""11859""	scans: ""19466"""
PGPTGPAGPPGFPGAVGAK,1|Oxidation|10|Oxidation|13|Oxidation,"File: ""J:\082018-os-Sc-Wa\sc6-O.raw""	SpectrumID: ""13877""	scans: ""21673"""
DGEAGAQGPPGPAGPAGER,,"File: ""J:\082018-os-Sc-Wa\sc6-O.raw""	SpectrumID: ""9665""	scans: ""17019"""
PAGAAGPAGNPGADGQPGAK,10|Deamidated|11|Oxidation|16|Deamidated|17|Oxidation,"File: ""J:\082018-os-Sc-Wa\sc6-O.raw""	SpectrumID: ""4525""	scans: ""11171"""
EPGSPGENGAPGQMGPR,2|Oxidation|5|Oxidation|8|Deamidated|11|Oxidation|13|Deamidated|14|Oxidation,"File: ""J:\082018-os-Sc-Wa\sc6-O.raw""	SpectrumID: ""3678""	scans: ""10131"""
RGETGPAGPAGPIGPVGAR,,"File: ""J:\082018-os-Sc-Wa\sc6-O.raw""	SpectrumID: ""10842""	scans: ""18331"""
DGPAGAPGTPGPQGIAGQR,7|Oxidation|18|Deamidated,"File: ""J:\082018-os-Sc-Wa\sc6-O.raw""	SpectrumID: ""14272""	scans: ""22102"""
GPPGEPGEPGASGPMGPR,3|Oxidation|6|Oxidation|9|Oxidation|14|Oxidation|15|Oxidation,"File: ""J:\082018-os-Sc-Wa\sc6-O.raw""	SpectrumID: ""5606""	scans: ""12473"""
GEPGSPGENGAPGQMGPR,12|Oxidation|14|Deamidated|15|Oxidation,"File: ""J:\082018-os-Sc-Wa\sc6-O.raw""	SpectrumID: ""5456""	scans: ""12261"""
AGPPGAPGAPGAPGPVGPAGK,4|Oxidation|7|Oxidation|13|Oxidation,"File: ""J:\082018-os-Sc-Wa\sc6-O.raw""	SpectrumID: ""9138""	scans: ""16426"""
GAPGSQGAPGLQGMPGER,3|Oxidation|6|Deamidated|9|Oxidation|12|Deamidated|14|Oxidation|15|Oxidation,"File: ""J:\082018-os-Sc-Wa\sc6-O.raw""	SpectrumID: ""6998""	scans: ""14076"""
GPAGPQGPRGDKGETGEQ,6|Deamidated|18|Deamidated,"File: ""J:\082018-os-Sc-Wa\sc6-O.raw""	SpectrumID: ""3624""	scans: ""10071"""
DGEAGAQGPPGPAGPAGERG,7|Deamidated,"File: ""J:\082018-os-Sc-Wa\sc6-O.raw""	SpectrumID: ""9995""	scans: ""17383"""
PGEQGVPGDLGAPGPSGAR,1|Oxidation|4|Deamidated|15|Oxidation,"File: ""J:\082018-os-Sc-Wa\sc6-O.raw""	SpectrumID: ""12624""	scans: ""20299"""
KNGDDGEAGKPGRPGER,2|Deamidated|14|Oxidation,"File: ""J:\082018-os-Sc-Wa\sc6-O.raw""	SpectrumID: ""624""	scans: ""5680"""
GFPGERGVQGPPGPAGPR,3|Oxidation|9|Deamidated|12|Oxidation,"File: ""J:\082018-os-Sc-Wa\sc6-O.raw""	SpectrumID: ""12494""	scans: ""20155"""
AGRPGEVGPPGPPGPAGEK,4|Oxidation|10|Oxidation|13|Oxidation,"File: ""J:\082018-os-Sc-Wa\sc6-O.raw""	SpectrumID: ""5242""	scans: ""11996"""
PPGPMGPPGLAGPPGESGR,2|Oxidation|5|Oxidation|14|Oxidation,"File: ""J:\082018-os-Sc-Wa\sc6-O.raw""	SpectrumID: ""12286""	scans: ""19927"""
GPAGPQGPRGDKGETGEQG,6|Deamidated|18|Deamidated,"File: ""J:\082018-os-Sc-Wa\sc6-O.raw""	SpectrumID: ""3367""	scans: ""9792"""
GPPGPMGPPGLAGPPGESGR,6|Oxidation,"File: ""J:\082018-os-Sc-Wa\sc6-O.raw""	SpectrumID: ""14899""	scans: ""22782"""
GSEGPQGVRGEPGPPGPAGA,6|Deamidated|12|Oxidation|15|Oxidation,"File: ""J:\082018-os-Sc-Wa\sc6-O.raw""	SpectrumID: ""8932""	scans: ""16180"""
GKNGDDGEAGKPGRPGER,3|Deamidated|15|Oxidation,"File: ""J:\082018-os-Sc-Wa\sc6-O.raw""	SpectrumID: ""632""	scans: ""5691"""
SGDRGETGPAGPAGPIGPVGA,,"File: ""J:\082018-os-Sc-Wa\sc6-O.raw""	SpectrumID: ""16262""	scans: ""24263"""
GAPGDKGEAGPSGPAGPTGAR,3|Oxidation,"File: ""J:\082018-os-Sc-Wa\sc6-O.raw""	SpectrumID: ""4259""	scans: ""10859"""
GANGAPGNDGAKGDAGAPGAPG,3|Deamidated|6|Oxidation|8|Deamidated|18|Oxidation|21|Oxidation,"File: ""J:\082018-os-Sc-Wa\sc6-O.raw""	SpectrumID: ""3215""	scans: ""9611"""
TGPPGPAGQDGRPGPPGPPG,4|Oxidation|9|Deamidated|13|Oxidation|16|Oxidation|19|Oxidation,"File: ""J:\082018-os-Sc-Wa\sc6-O.raw""	SpectrumID: ""6793""	scans: ""13855"""
GETGPAGRPGEVGPPGPPGP,9|Oxidation|15|Oxidation|18|Oxidation,"File: ""J:\082018-os-Sc-Wa\sc6-O.raw""	SpectrumID: ""9582""	scans: ""16930"""
GPPGPAGFAGPPGADGQPGAK,3|Oxidation|12|Oxidation|17|Deamidated,"File: ""J:\082018-os-Sc-Wa\sc6-O.raw""	SpectrumID: ""13018""	scans: ""20724"""
QGPPGEPGEPGASGPMGPR,4|Oxidation|7|Oxidation|10|Oxidation|16|Oxidation,"File: ""J:\082018-os-Sc-Wa\sc6-O.raw""	SpectrumID: ""5647""	scans: ""12534"""
PAGPPGAPGAPGAPGPVGPAGK,5|Oxidation|8|Oxidation|11|Oxidation|14|Oxidation,"File: ""J:\082018-os-Sc-Wa\sc6-O.raw""	SpectrumID: ""8759""	scans: ""15995"""
GEPGPTGIQGPPGPAGEEGK,12|Oxidation,"File: ""J:\082018-os-Sc-Wa\sc6-O.raw""	SpectrumID: ""11519""	scans: ""19085"""
GPPGSPGEQGPSGASGPAGPR,3|Oxidation|6|Oxidation|9|Deamidated,"File: ""J:\082018-os-Sc-Wa\sc6-O.raw""	SpectrumID: ""6502""	scans: ""13518"""
GPPGPTGPAGPPGFPGAVGAK,2|Oxidation|3|Oxidation|5|Oxidation|12|Oxidation|15|Oxidation,"File: ""J:\082018-os-Sc-Wa\sc6-O.raw""	SpectrumID: ""28024""	scans: ""37000"""
GPAGPPGAPGAPGAPGPVGPAGK,6|Oxidation|9|Oxidation|12|Oxidation,"File: ""J:\082018-os-Sc-Wa\sc6-O.raw""	SpectrumID: ""10270""	scans: ""17696"""
GETGPAGRPGEVGPPGPPGPA,9|Oxidation|15|Oxidation,"File: ""J:\082018-os-Sc-Wa\sc6-O.raw""	SpectrumID: ""10708""	scans: ""18188"""
GDRGETGPAGPAGPIGPVGAR,,"File: ""J:\082018-os-Sc-Wa\sc6-O.raw""	SpectrumID: ""11668""	scans: ""19261"""
AGPPGPTGPAGPPGFPGAVGAK,4|Oxidation|13|Oxidation,"File: ""J:\082018-os-Sc-Wa\sc6-O.raw""	SpectrumID: ""16458""	scans: ""24474"""
DGEAGAQGPPGPAGPAGERGE,7|Deamidated|10|Oxidation,"File: ""J:\082018-os-Sc-Wa\sc6-O.raw""	SpectrumID: ""9216""	scans: ""16510"""
TGPPGPAGQDGRPGPPGPPGA,4|Oxidation|9|Deamidated|13|Oxidation|16|Oxidation|19|Oxidation,"File: ""J:\082018-os-Sc-Wa\sc6-O.raw""	SpectrumID: ""8144""	scans: ""15326"""
GPAGPQGPRGDKGETGEQGD,6|Deamidated|18|Deamidated,"File: ""J:\082018-os-Sc-Wa\sc6-O.raw""	SpectrumID: ""4116""	scans: ""10689"""
GETGPAGRPGEVGPPGPPGPAG,9|Oxidation|15|Oxidation,"File: ""J:\082018-os-Sc-Wa\sc6-O.raw""	SpectrumID: ""10591""	scans: ""18056"""
AAGPPGPTGPAGPPGFPGAVGAK,5|Oxidation|14|Oxidation,"File: ""J:\082018-os-Sc-Wa\sc6-O.raw""	SpectrumID: ""16609""	scans: ""24635"""
PGPPGSPGEQGPSGASGPAGPR,1|Oxidation|4|Oxidation|7|Oxidation|10|Deamidated,"File: ""J:\082018-os-Sc-Wa\sc6-O.raw""	SpectrumID: ""7049""	scans: ""14130"""
TGPAGPPGAPGAPGAPGPVGPAGK,7|Oxidation|10|Oxidation,"File: ""J:\082018-os-Sc-Wa\sc6-O.raw""	SpectrumID: ""11971""	scans: ""19585"""
SGDRGETGPAGPAGPIGPVGAR,,"File: ""J:\082018-os-Sc-Wa\sc6-O.raw""	SpectrumID: ""12318""	scans: ""19962"""
GAPGDRGEPGPPGPAGFAGPPG,3|Oxidation|9|Oxidation|14|Oxidation|21|Oxidation,"File: ""J:\082018-os-Sc-Wa\sc6-O.raw""	SpectrumID: ""12492""	scans: ""20153"""
KGEPGPTGIQGPPGPAGEEGK,4|Oxidation|10|Deamidated|13|Oxidation,"File: ""J:\082018-os-Sc-Wa\sc6-O.raw""	SpectrumID: ""8208""	scans: ""15394"""
GEPGPTGIQGPPGPAGEEGKR,14|Oxidation,"File: ""J:\082018-os-Sc-Wa\sc6-O.raw""	SpectrumID: ""8900""	scans: ""16146"""
DGEAGAQGPPGPAGPAGERGEQ,7|Deamidated|22|Deamidated,"File: ""J:\082018-os-Sc-Wa\sc6-O.raw""	SpectrumID: ""10896""	scans: ""18394"""
GPPGPAGAAGPAGNPGADGQPGAK,3|Oxidation|14|Deamidated|15|Oxidation|20|Deamidated|21|Oxidation,"File: ""J:\082018-os-Sc-Wa\sc6-O.raw""	SpectrumID: ""7231""	scans: ""14336"""
GPPGPMGPPGLAGPPGESGREG,3|Oxidation|6|Oxidation|15|Oxidation,"File: ""J:\082018-os-Sc-Wa\sc6-O.raw""	SpectrumID: ""13020""	scans: ""20726"""
GFQGPPGEPGEPGASGPMGPR,3|Deamidated|9|Oxidation|12|Oxidation|17|Oxidation,"File: ""J:\082018-os-Sc-Wa\sc6-O.raw""	SpectrumID: ""11696""	scans: ""19292"""
TGPAGRPGEVGPPGPPGPAGEK,7|Oxidation|13|Oxidation|16|Oxidation,"File: ""J:\082018-os-Sc-Wa\sc6-O.raw""	SpectrumID: ""6367""	scans: ""13374"""
TGPPGPAGQDGRPGPPGPPGAR,4|Oxidation|9|Deamidated|13|Oxidation|19|Oxidation,"File: ""J:\082018-os-Sc-Wa\sc6-O.raw""	SpectrumID: ""6410""	scans: ""13420"""
AGAPGAPGSQGAPGLQGMPGER,4|Oxidation|7|Oxidation|13|Oxidation|16|Deamidated|18|Oxidation|19|Oxidation,"File: ""J:\082018-os-Sc-Wa\sc6-O.raw""	SpectrumID: ""7558""	scans: ""14689"""
GAPGDRGEPGPPGPAGFAGPPGA,3|Oxidation|9|Oxidation|12|Oxidation|21|Oxidation,"File: ""J:\082018-os-Sc-Wa\sc6-O.raw""	SpectrumID: ""13735""	scans: ""21502"""
DGEAGAQGPPGPAGPAGERGEQG,7|Deamidated|22|Deamidated,"File: ""J:\082018-os-Sc-Wa\sc6-O.raw""	SpectrumID: ""10800""	scans: ""18286"""
GPAGPQGPRGDKGETGEQGDR,6|Deamidated|18|Deamidated,"File: ""J:\082018-os-Sc-Wa\sc6-O.raw""	SpectrumID: ""2680""	scans: ""8892"""
~GAPGADGPAGAPGTPGPQGIAGQR,23|Deamidated,"File: ""J:\082018-os-Sc-Wa\sc6-O.raw""	SpectrumID: ""13288""	scans: ""21012"""
GEPGPTGIQGPPGPAGEEGKRG,3|Oxidation|12|Oxidation,"File: ""J:\082018-os-Sc-Wa\sc6-O.raw""	SpectrumID: ""8091""	scans: ""15269"""
GEPGPPGPAGFAGPPGADGQPGAK,20|Deamidated,"File: ""J:\082018-os-Sc-Wa\sc6-O.raw""	SpectrumID: ""17201""	scans: ""25269"""
GPPGPPGSPGEQGPSGASGPAGPR,3|Oxidation|6|Oxidation|12|Deamidated,"File: ""J:\082018-os-Sc-Wa\sc6-O.raw""	SpectrumID: ""9134""	scans: ""16422"""
GSEGPQGVRGEPGPPGPAGAAGPA,6|Deamidated|12|Oxidation|15|Oxidation,"File: ""J:\082018-os-Sc-Wa\sc6-O.raw""	SpectrumID: ""10614""	scans: ""18086"""
GETGPAGPPGAPGAPGAPGPVGPAGK,9|Oxidation,"File: ""J:\082018-os-Sc-Wa\sc6-O.raw""	SpectrumID: ""13716""	scans: ""21478"""
GSEGPQGVRGEPGPPGPAGAAGPAG,6|Deamidated|12|Oxidation|15|Oxidation,"File: ""J:\082018-os-Sc-Wa\sc6-O.raw""	SpectrumID: ""10522""	scans: ""17981"""
GAPGDRGEPGPPGPAGFAGPPGAD,3|Oxidation|9|Oxidation|14|Oxidation|21|Oxidation,"File: ""J:\082018-os-Sc-Wa\sc6-O.raw""	SpectrumID: ""13715""	scans: ""21477"""
GETGPAGRPGEVGPPGPPGPAGEK,9|Oxidation,"File: ""J:\082018-os-Sc-Wa\sc6-O.raw""	SpectrumID: ""9154""	scans: ""16444"""
GEAGKPGEQGVPGDLGAPGPSGAR,6|Oxidation|9|Deamidated|18|Oxidation,"File: ""J:\082018-os-Sc-Wa\sc6-O.raw""	SpectrumID: ""9571""	scans: ""16918"""
GDAGAPGAPGSQGAPGLQGMPGER,6|Oxidation|9|Oxidation|12|Deamidated|15|Oxidation|18|Deamidated|21|Oxidation,"File: ""J:\082018-os-Sc-Wa\sc6-O.raw""	SpectrumID: ""12406""	scans: ""20061"""
QGPPGPPGSPGEQGPSGASGPAGPR,4|Oxidation|7|Oxidation|13|Deamidated,"File: ""J:\082018-os-Sc-Wa\sc6-O.raw""	SpectrumID: ""14393""	scans: ""22231"""
DGEAGAQGPPGPAGPAGERGEQGPA,7|Deamidated|10|Oxidation|22|Deamidated,"File: ""J:\082018-os-Sc-Wa\sc6-O.raw""	SpectrumID: ""11392""	scans: ""18937"""
PQGFQGPPGEPGEPGASGPMGPR,2|Deamidated|5|Deamidated|11|Oxidation|14|Oxidation|22|Oxidation,"File: ""J:\082018-os-Sc-Wa\sc6-O.raw""	SpectrumID: ""13401""	scans: ""21132"""
GFPGLPGPSGEPGKQGPSGASGER,3|Oxidation|6|Oxidation|15|Deamidated,"File: ""J:\082018-os-Sc-Wa\sc6-O.raw""	SpectrumID: ""12320""	scans: ""19965"""
GATGAAGPPGPTGPAGPPGFPGAVGAK,9|Oxidation|18|Oxidation|21|Oxidation,"File: ""J:\082018-os-Sc-Wa\sc6-O.raw""	SpectrumID: ""15310""	scans: ""23222"""
GDAGAPGAPGSQGAPGLQGMPGERG,6|Oxidation|9|Oxidation|12|Deamidated|15|Oxidation|18|Deamidated|20|Oxidation|21|Oxidation,"File: ""J:\082018-os-Sc-Wa\sc6-O.raw""	SpectrumID: ""8554""	scans: ""15769"""
DGEAGAQGPPGPAGPAGERGEQGPAG,22|Deamidated,"File: ""J:\082018-os-Sc-Wa\sc6-O.raw""	SpectrumID: ""11930""	scans: ""19542"""
GSEGPQGVRGEPGPPGPAGAAGPAGN,6|Deamidated|12|Oxidation|15|Oxidation|23|Oxidation|26|Deamidated,"File: ""J:\082018-os-Sc-Wa\sc6-O.raw""	SpectrumID: ""9675""	scans: ""17029"""
GEPGPPGPAGAAGPAGNPGADGQPGAK,3|Oxidation|6|Oxidation|18|Oxidation,"File: ""J:\082018-os-Sc-Wa\sc6-O.raw""	SpectrumID: ""8279""	scans: ""15470"""
RGETGPAGPPGAPGAPGAPGPVGPAGK,10|Oxidation|16|Oxidation|19|Oxidation,"File: ""J:\082018-os-Sc-Wa\sc6-O.raw""	SpectrumID: ""8831""	scans: ""16072"""
GPQGFQGPPGEPGEPGASGPMGPR,3|Deamidated|6|Deamidated|9|Oxidation|12|Oxidation|15|Oxidation|20|Oxidation,"File: ""J:\082018-os-Sc-Wa\sc6-O.raw""	SpectrumID: ""12358""	scans: ""20009"""
LQGPPGPPGSPGEQGPSGASGPAGPR,5|Oxidation|11|Oxidation|14|Deamidated,"File: ""J:\082018-os-Sc-Wa\sc6-O.raw""	SpectrumID: ""11860""	scans: ""19467"""
GNDGATGAAGPPGPTGPAGPPGFPGAVG,2|Deamidated|11|Oxidation|21|Oxidation|24|Oxidation,"File: ""J:\082018-os-Sc-Wa\sc6-O.raw""	SpectrumID: ""23041""	scans: ""31596"""
GPPGPPGKNGDDGEAGKPGRPGER,3|Oxidation|6|Oxidation|9|Deamidated|18|Oxidation|21|Oxidation,"File: ""J:\082018-os-Sc-Wa\sc6-O.raw""	SpectrumID: ""2194""	scans: ""8170"""
DGATGAAGPPGPTGPAGPPGFPGAVGAK,10|Oxidation|19|Oxidation|22|Oxidation,"File: ""J:\082018-os-Sc-Wa\sc6-O.raw""	SpectrumID: ""17708""	scans: ""25817"""
GLQGPPGPPGSPGEQGPSGASGPAGPR,6|Oxidation|9|Oxidation|12|Oxidation|15|Deamidated,"File: ""J:\082018-os-Sc-Wa\sc6-O.raw""	SpectrumID: ""11325""	scans: ""18863"""
DRGEPGPPGPAGFAGPPGADGQPGAK,5|Oxidation|8|Oxidation|17|Oxidation|22|Deamidated|23|Oxidation,"File: ""J:\082018-os-Sc-Wa\sc6-O.raw""	SpectrumID: ""12397""	scans: ""20051"""
GDRGETGPAGPPGAPGAPGAPGPVGPAGK,,"File: ""J:\082018-os-Sc-Wa\sc6-O.raw""	SpectrumID: ""12345""	scans: ""19993"""
GPPGSAGSPGKDGLNGLPGPIGPPGPR,3|Oxidation|15|Deamidated|18|Oxidation|23|Oxidation|24|Oxidation,"File: ""J:\082018-os-Sc-Wa\sc6-O.raw""	SpectrumID: ""14298""	scans: ""22130"""
SGLQGPPGPPGSPGEQGPSGASGPAGPR,4|Deamidated|7|Oxidation|10|Oxidation|13|Oxidation|16|Deamidated,"File: ""J:\082018-os-Sc-Wa\sc6-O.raw""	SpectrumID: ""11954""	scans: ""19567"""
GNDGATGAAGPPGPTGPAGPPGFPGAVGAK,21|Oxidation,"File: ""J:\082018-os-Sc-Wa\sc6-O.raw""	SpectrumID: ""18740""	scans: ""26922"""
GDAGPAGPKGEPGSPGENGAPGQMGPR,8|Oxidation|12|Oxidation|15|Oxidation|18|Deamidated|21|Oxidation|23|Deamidated|24|Oxidation,"File: ""J:\082018-os-Sc-Wa\sc6-O.raw""	SpectrumID: ""4883""	scans: ""11575"""
DGEAGAQGPPGPAGPAGERGEQGPAGSPG,7|Deamidated|22|Deamidated|28|Oxidation,"File: ""J:\082018-os-Sc-Wa\sc6-O.raw""	SpectrumID: ""12141""	scans: ""19767"""
GNDGATGAAGPPGPTGPAGPPGFPGAVGAKG,2|Deamidated|12|Oxidation|21|Oxidation|24|Oxidation,"File: ""J:\082018-os-Sc-Wa\sc6-O.raw""	SpectrumID: ""16866""	scans: ""24911"""
GAPGDRGEPGPPGPAGFAGPPGADGQPGAK,3|Oxidation,"File: ""J:\082018-os-Sc-Wa\sc6-O.raw""	SpectrumID: ""13597""	scans: ""21351"""
GFSGLQGPPGPPGSPGEQGPSGASGPAGPR,6|Deamidated|18|Deamidated,"File: ""J:\082018-os-Sc-Wa\sc6-O.raw""	SpectrumID: ""19493""	scans: ""27748"""
APGDRGEPGPPGPAGFAGPPGADGQPGAK,8|Oxidation|10|Oxidation|11|Oxidation|13|Oxidation|20|Oxidation|25|Deamidated|26|Oxidation,"File: ""J:\082018-os-Sc-Wa\sc6-O.raw""	SpectrumID: ""10200""	scans: ""17615"""
DGEAGAQGPPGPAGPAGERGEQGPAGSPGF,7|Deamidated|10|Oxidation|22|Deamidated|28|Oxidation,"File: ""J:\082018-os-Sc-Wa\sc6-O.raw""	SpectrumID: ""16850""	scans: ""24894"""
QGPSGASGERGPPGPMGPPGLAGPPGESGR,13|Oxidation|16|Oxidation,"File: ""J:\082018-os-Sc-Wa\sc6-O.raw""	SpectrumID: ""11749""	scans: ""19349"""
GPPGAPGPQGFQGPPGEPGEPGASGPMGPR,2|Oxidation|6|Oxidation|12|Deamidated|15|Oxidation|18|Oxidation|21|Oxidation|27|Oxidation,"File: ""J:\082018-os-Sc-Wa\sc6-O.raw""	SpectrumID: ""13036""	scans: ""20743"""
GLTGPIGPPGPAGAPGDKGEAGPSGPAGPTGAR,8|Oxidation,"File: ""J:\082018-os-Sc-Wa\sc6-O.raw""	SpectrumID: ""14185""	scans: ""22009"""
GARGNDGATGAAGPPGPTGPAGPPGFPGAVGAK,5|Deamidated|14|Oxidation|15|Oxidation|24|Oxidation|27|Oxidation,"File: ""J:\082018-os-Sc-Wa\sc6-O.raw""	SpectrumID: ""27120""	scans: ""36006"""
GEPGPPGPAGFAGPPGADGQPGAKGEPGDAGAK,3|Oxidation|6|Oxidation|15|Oxidation|20|Deamidated|27|Oxidation,"File: ""J:\082018-os-Sc-Wa\sc6-O.raw""	SpectrumID: ""11412""	scans: ""18965"""
GSEGPQGVRGEPGPPGPAGAAGPAGNPGADGQPGAK,12|Oxidation|15|Oxidation|27|Oxidation|32|Deamidated,"File: ""J:\082018-os-Sc-Wa\sc6-O.raw""	SpectrumID: ""9044""	scans: ""16314"""
GAPGDRGEPGPPGPAGFAGPPGADGQPGAKGEPGDAGAK,3|Oxidation|9|Oxidation|12|Oxidation|21|Oxidation|26|Deamidated|27|Oxidation|33|Oxidation,"File: ""J:\082018-os-Sc-Wa\sc6-O.raw""	SpectrumID: ""9039""	scans: ""16308"""
GPSGNAGPPGPPGPAGK,5|Deamidated|9|Oxidation|12|Oxidation,"File: ""J:\082018-os-Sc-Wa\sc6-O.raw""	SpectrumID: ""5433""	scans: ""12231"""
PGPSGNAGPPGPPGPAGK,1|Oxidation|6|Deamidated|10|Oxidation|13|Oxidation,"File: ""J:\082018-os-Sc-Wa\sc6-O.raw""	SpectrumID: ""6204""	scans: ""13199"""
PPGPSGNAGPPGPPGPAGK,2|Oxidation|7|Deamidated|11|Oxidation|14|Oxidation,"File: ""J:\082018-os-Sc-Wa\sc6-O.raw""	SpectrumID: ""6838""	scans: ""13903"""
GPPGPSGNAGPPGPPGPAGK,3|Oxidation|8|Deamidated|12|Oxidation|15|Oxidation,"File: ""J:\082018-os-Sc-Wa\sc6-O.raw""	SpectrumID: ""6976""	scans: ""14053"""
VGPPGPSGNAGPPGPPGPAGK,4|Oxidation|9|Deamidated|13|Oxidation,"File: ""J:\082018-os-Sc-Wa\sc6-O.raw""	SpectrumID: ""10044""	scans: ""17435"""
VGPPGPSGNAGPPGPPGPAGKE,4|Oxidation|9|Deamidated|13|Oxidation|16|Oxidation,"File: ""J:\082018-os-Sc-Wa\sc6-O.raw""	SpectrumID: ""9435""	scans: ""16765"""
VGPPGPSGNAGPPGPPGPAGKEG,4|Oxidation|9|Deamidated|15|Oxidation|16|Oxidation,"File: ""J:\082018-os-Sc-Wa\sc6-O.raw""	SpectrumID: ""9553""	scans: ""16899"""
XP_019812523.1 PREDICTED: collagen alpha-1(XI) chain [Bos indicus]
~GAEGPPGK,6|Oxidation,"File: ""J:\082018-os-Sc-Wa\sc6-O.raw""	SpectrumID: ""613""	scans: ""5666"""
AQAILQQAR,2|Deamidated|6|Deamidated|7|Deamidated,"File: ""J:\082018-os-Sc-Wa\sc6-O.raw""	SpectrumID: ""11265""	scans: ""18799"""
QAQAILQQAR,7|Deamidated|8|Deamidated,"File: ""J:\082018-os-Sc-Wa\sc6-O.raw""	SpectrumID: ""23629""	scans: ""32226"""
Taxonomic match: Ceratotherium simum simum Average Score= [0.39805685]
Containing these species:Ceratotherium simum simum
XP_004431414.1 PREDICTED: collagen alpha-2(I) chain isoform X1 [Ceratotherium simum simum]
PGDKGPR,,"File: ""J:\082018-os-Sc-Wa\sc6-O.raw""	SpectrumID: ""1010""	scans: ""6175"""
IGFPGPK,4|Oxidation,"File: ""J:\082018-os-Sc-Wa\sc6-O.raw""	SpectrumID: ""10018""	scans: ""17407"""
VVGPQGAR,5|Deamidated,"File: ""J:\082018-os-Sc-Wa\sc6-O.raw""	SpectrumID: ""4061""	scans: ""10627"""
GDQGPVGR,3|Deamidated,"File: ""J:\082018-os-Sc-Wa\sc6-O.raw""	SpectrumID: ""3015""	scans: ""9336"""
HGPVGPTGK,,"File: ""J:\082018-os-Sc-Wa\sc6-O.raw""	SpectrumID: ""1529""	scans: ""7078"""
VGAPGPAGAR,4|Oxidation,"File: ""J:\082018-os-Sc-Wa\sc6-O.raw""	SpectrumID: ""2900""	scans: ""9191"""
VGPVGAVGPR,,"File: ""J:\082018-os-Sc-Wa\sc6-O.raw""	SpectrumID: ""9771""	scans: ""17138"""
~AAGPAGPIGSR,,"File: ""J:\082018-os-Sc-Wa\sc6-O.raw""	SpectrumID: ""6147""	scans: ""13132"""
GEVGPAGPNGF,9|Deamidated,"File: ""J:\082018-os-Sc-Wa\sc6-O.raw""	SpectrumID: ""20411""	scans: ""28735"""
PGNIGFPGPK,1|Oxidation|7|Oxidation,"File: ""J:\082018-os-Sc-Wa\sc6-O.raw""	SpectrumID: ""11753""	scans: ""19353"""
GLVGEPGPAGSK,6|Oxidation,"File: ""J:\082018-os-Sc-Wa\sc6-O.raw""	SpectrumID: ""7356""	scans: ""14470"""
DGQPGHKGER,3|Deamidated|4|Oxidation,"File: ""J:\082018-os-Sc-Wa\sc6-O.raw""	SpectrumID: ""388""	scans: ""4991"""
DGNPGNDGPPGR,6|Deamidated|10|Oxidation,"File: ""J:\082018-os-Sc-Wa\sc6-O.raw""	SpectrumID: ""2425""	scans: ""8509"""
GEPGNIGFPGPK,3|Oxidation|5|Deamidated|11|Oxidation,"File: ""J:\082018-os-Sc-Wa\sc6-O.raw""	SpectrumID: ""12559""	scans: ""20228"""
GFPGTPGLPGFK,3|Oxidation|9|Oxidation,"File: ""J:\082018-os-Sc-Wa\sc6-O.raw""	SpectrumID: ""19448""	scans: ""27698"""
GEAGPAGPAGPAGPR,,"File: ""J:\082018-os-Sc-Wa\sc6-O.raw""	SpectrumID: ""7025""	scans: ""14105"""
GFAGPAGAAGQPGAK,12|Oxidation,"File: ""J:\082018-os-Sc-Wa\sc6-O.raw""	SpectrumID: ""7635""	scans: ""14773"""
GFPGTPGLPGFKG,3|Oxidation|6|Oxidation|9|Oxidation,"File: ""J:\082018-os-Sc-Wa\sc6-O.raw""	SpectrumID: ""17300""	scans: ""25381"""
PGEFGLPGPAGPR,1|Oxidation|7|Oxidation,"File: ""J:\082018-os-Sc-Wa\sc6-O.raw""	SpectrumID: ""18811""	scans: ""27003"""
SGITGPPGPPGAAGK,7|Oxidation|10|Oxidation,"File: ""J:\082018-os-Sc-Wa\sc6-O.raw""	SpectrumID: ""7362""	scans: ""14476"""
GEVGPAGPNGFAGPA,9|Deamidated,"File: ""J:\082018-os-Sc-Wa\sc6-O.raw""	SpectrumID: ""21223""	scans: ""29654"""
GGPPGATGFPGAAGR,4|Oxidation|10|Oxidation,"File: ""J:\082018-os-Sc-Wa\sc6-O.raw""	SpectrumID: ""9276""	scans: ""16574"""
GAQGPPGPQGVQGGK,6|Oxidation|9|Deamidated|12|Deamidated,"File: ""J:\082018-os-Sc-Wa\sc6-O.raw""	SpectrumID: ""6206""	scans: ""13201"""
EPGEPGQTGPAGAR,2|Oxidation|5|Oxidation|7|Deamidated,"File: ""J:\082018-os-Sc-Wa\sc6-O.raw""	SpectrumID: ""3448""	scans: ""9883"""
NGFAGPAGAAGQPGAK,1|Deamidated|12|Deamidated|13|Oxidation,"File: ""J:\082018-os-Sc-Wa\sc6-O.raw""	SpectrumID: ""12403""	scans: ""20058"""
PSGITGPPGPPGAAGK,8|Oxidation|11|Oxidation,"File: ""J:\082018-os-Sc-Wa\sc6-O.raw""	SpectrumID: ""8308""	scans: ""15501"""
GLLGAPGILGLPGSR,6|Oxidation|12|Oxidation,"File: ""J:\082018-os-Sc-Wa\sc6-O.raw""	SpectrumID: ""25524""	scans: ""34263"""
GEPGEPGQTGPAGAR,3|Oxidation|6|Oxidation,"File: ""J:\082018-os-Sc-Wa\sc6-O.raw""	SpectrumID: ""2858""	scans: ""9138"""
GPSGITGPPGPPGAAGK,9|Oxidation|11|Oxidation,"File: ""J:\082018-os-Sc-Wa\sc6-O.raw""	SpectrumID: ""8668""	scans: ""15894"""
GLPGEFGLPGPAGPR,3|Oxidation|14|Oxidation,"File: ""J:\082018-os-Sc-Wa\sc6-O.raw""	SpectrumID: ""35441""	scans: ""47456"""
GDGGPPGATGFPGAAGR,12|Oxidation,"File: ""J:\082018-os-Sc-Wa\sc6-O.raw""	SpectrumID: ""12565""	scans: ""20234"""
SAGPSGPNGPPGPAGSR,8|Deamidated|13|Oxidation,"File: ""J:\082018-os-Sc-Wa\sc6-O.raw""	SpectrumID: ""6021""	scans: ""12986"""
AGEPGEPGQTGPAGAR,4|Oxidation|7|Oxidation,"File: ""J:\082018-os-Sc-Wa\sc6-O.raw""	SpectrumID: ""3035""	scans: ""9363"""
GEVGPAGPNGFAGPAGAA,9|Deamidated,"File: ""J:\082018-os-Sc-Wa\sc6-O.raw""	SpectrumID: ""21690""	scans: ""30152"""
GPSGPQGVRGDKGEPG,6|Deamidated|15|Oxidation,"File: ""J:\082018-os-Sc-Wa\sc6-O.raw""	SpectrumID: ""2652""	scans: ""8853"""
GFPGTPGLPGFKGIR,3|Oxidation|9|Oxidation,"File: ""J:\082018-os-Sc-Wa\sc6-O.raw""	SpectrumID: ""17422""	scans: ""25512"""
PIGSAGPPGFPGAPGPK,8|Oxidation|11|Oxidation|16|Oxidation,"File: ""J:\082018-os-Sc-Wa\sc6-O.raw""	SpectrumID: ""13058""	scans: ""20766"""
GEVGPAGPNGFAGPAGAAG,9|Deamidated,"File: ""J:\082018-os-Sc-Wa\sc6-O.raw""	SpectrumID: ""21360""	scans: ""29800"""
GAAGLPGVAGAPGLPGPR,6|Oxidation|12|Oxidation|17|Oxidation,"File: ""J:\082018-os-Sc-Wa\sc6-O.raw""	SpectrumID: ""15987""	scans: ""23954"""
~GPPGESGAAGPAGPIGSR,3|Oxidation,"File: ""J:\082018-os-Sc-Wa\sc6-O.raw""	SpectrumID: ""8457""	scans: ""15666"""
PAGEPGEPGQTGPAGAR,5|Oxidation|8|Oxidation|10|Deamidated,"File: ""J:\082018-os-Sc-Wa\sc6-O.raw""	SpectrumID: ""4999""	scans: ""11732"""
GELGPVGNPGPAGPAGPR,,"File: ""J:\082018-os-Sc-Wa\sc6-O.raw""	SpectrumID: ""14133""	scans: ""21954"""
PGNDGPPGRDGQPGHK,3|Deamidated|7|Oxidation|12|Deamidated|13|Oxidation,"File: ""J:\082018-os-Sc-Wa\sc6-O.raw""	SpectrumID: ""1130""	scans: ""6331"""
~GPPGESGAAGPAGPIGSRG,3|Oxidation,"File: ""J:\082018-os-Sc-Wa\sc6-O.raw""	SpectrumID: ""8176""	scans: ""15360"""
GPSGPQGVRGDKGEPGD,6|Deamidated|15|Oxidation,"File: ""J:\082018-os-Sc-Wa\sc6-O.raw""	SpectrumID: ""3166""	scans: ""9548"""
PQGLLGAPGILGLPGSR,8|Oxidation|14|Oxidation,"File: ""J:\082018-os-Sc-Wa\sc6-O.raw""	SpectrumID: ""34572""	scans: ""45854"""
GNNGAQGPPGPQGVQGGK,3|Deamidated|6|Deamidated|9|Oxidation|12|Deamidated|15|Deamidated,"File: ""J:\082018-os-Sc-Wa\sc6-O.raw""	SpectrumID: ""7260""	scans: ""14367"""
DGNPGNDGPPGRDGQPG,3|Deamidated|6|Deamidated|10|Oxidation|16|Oxidation,"File: ""J:\082018-os-Sc-Wa\sc6-O.raw""	SpectrumID: ""3805""	scans: ""10280"""
AGEDGHPGKPGRPGER,7|Oxidation|10|Oxidation,"File: ""J:\082018-os-Sc-Wa\sc6-O.raw""	SpectrumID: ""659""	scans: ""5722"""
PPGPSGITGPPGPPGAAGK,2|Oxidation|11|Oxidation|14|Oxidation,"File: ""J:\082018-os-Sc-Wa\sc6-O.raw""	SpectrumID: ""10195""	scans: ""17610"""
GEVGPAGPNGFAGPAGAAGQ,9|Deamidated|20|Deamidated,"File: ""J:\082018-os-Sc-Wa\sc6-O.raw""	SpectrumID: ""22034""	scans: ""30519"""
GPPGPSGITGPPGPPGAAGK,3|Oxidation|12|Oxidation|15|Oxidation,"File: ""J:\082018-os-Sc-Wa\sc6-O.raw""	SpectrumID: ""10395""	scans: ""17830"""
QGPAGEPGEPGQTGPAGAR,7|Oxidation|10|Oxidation|12|Deamidated,"File: ""J:\082018-os-Sc-Wa\sc6-O.raw""	SpectrumID: ""5482""	scans: ""12298"""
GSDGSVGPVGPAGPIGSAGPPG,21|Oxidation,"File: ""J:\082018-os-Sc-Wa\sc6-O.raw""	SpectrumID: ""21179""	scans: ""29607"""
TGPPGPSGITGPPGPPGAAGK,4|Oxidation|13|Oxidation|16|Oxidation,"File: ""J:\082018-os-Sc-Wa\sc6-O.raw""	SpectrumID: ""10872""	scans: ""18363"""
GEVGPAGPNGFAGPAGAAGQPG,9|Deamidated|20|Deamidated|21|Oxidation,"File: ""J:\082018-os-Sc-Wa\sc6-O.raw""	SpectrumID: ""21002""	scans: ""29418"""
VGPAGPNGFAGPAGAAGQPGAK,7|Deamidated|18|Deamidated|19|Oxidation,"File: ""J:\082018-os-Sc-Wa\sc6-O.raw""	SpectrumID: ""14553""	scans: ""22411"""
~GERGPPGESGAAGPAGPIGSR,6|Oxidation,"File: ""J:\082018-os-Sc-Wa\sc6-O.raw""	SpectrumID: ""6644""	scans: ""13692"""
FQGPAGEPGEPGQTGPAGAR,2|Deamidated|8|Oxidation|11|Oxidation|13|Deamidated,"File: ""J:\082018-os-Sc-Wa\sc6-O.raw""	SpectrumID: ""10020""	scans: ""17409"""
VGPAGPIGSAGPPGFPGAPGPK,13|Oxidation|21|Oxidation,"File: ""J:\082018-os-Sc-Wa\sc6-O.raw""	SpectrumID: ""18747""	scans: ""26930"""
DGNPGNDGPPGRDGQPGHK,4|Oxidation|6|Deamidated|10|Oxidation|15|Deamidated|16|Oxidation,"File: ""J:\082018-os-Sc-Wa\sc6-O.raw""	SpectrumID: ""2192""	scans: ""8168"""
PGNDGPPGRDGQPGHKGER,3|Deamidated|7|Oxidation|12|Deamidated|13|Oxidation,"File: ""J:\082018-os-Sc-Wa\sc6-O.raw""	SpectrumID: ""780""	scans: ""5863"""
GFQGPAGEPGEPGQTGPAGAR,3|Deamidated|9|Oxidation|12|Oxidation|14|Deamidated,"File: ""J:\082018-os-Sc-Wa\sc6-O.raw""	SpectrumID: ""10881""	scans: ""18373"""
RTGPPGPSGITGPPGPPGAAGK,5|Oxidation|14|Oxidation|17|Oxidation,"File: ""J:\082018-os-Sc-Wa\sc6-O.raw""	SpectrumID: ""8337""	scans: ""15532"""
EVGPAGPNGFAGPAGAAGQPGAK,19|Deamidated|20|Oxidation,"File: ""J:\082018-os-Sc-Wa\sc6-O.raw""	SpectrumID: ""23070""	scans: ""31627"""
GSQGSQGPAGPPGPPGPPGPPGP,3|Deamidated|6|Deamidated|12|Oxidation|15|Oxidation|18|Oxidation,"File: ""J:\082018-os-Sc-Wa\sc6-O.raw""	SpectrumID: ""15476""	scans: ""23399"""
TGPPGPSGITGPPGPPGAAGKEG,4|Oxidation|13|Oxidation|16|Oxidation,"File: ""J:\082018-os-Sc-Wa\sc6-O.raw""	SpectrumID: ""11715""	scans: ""19312"""
PVGPAGPIGSAGPPGFPGAPGPK,14|Oxidation|17|Oxidation|20|Oxidation,"File: ""J:\082018-os-Sc-Wa\sc6-O.raw""	SpectrumID: ""19033""	scans: ""27255"""
GEVGPAGPNGFAGPAGAAGQPGAK,21|Oxidation,"File: ""J:\082018-os-Sc-Wa\sc6-O.raw""	SpectrumID: ""13916""	scans: ""21714"""
QGFQGPAGEPGEPGQTGPAGAR,10|Oxidation|13|Oxidation|15|Deamidated,"File: ""J:\082018-os-Sc-Wa\sc6-O.raw""	SpectrumID: ""17067""	scans: ""25126"""
GSQGSQGPAGPPGPPGPPGPPGPS,3|Deamidated|6|Deamidated|12|Oxidation|15|Oxidation|18|Oxidation|21|Oxidation,"File: ""J:\082018-os-Sc-Wa\sc6-O.raw""	SpectrumID: ""12887""	scans: ""20581"""
GEVGPAGPNGFAGPAGAAGQPGAKG,9|Deamidated|20|Deamidated|21|Oxidation,"File: ""J:\082018-os-Sc-Wa\sc6-O.raw""	SpectrumID: ""15402""	scans: ""23320"""
GSQGSQGPAGPPGPPGPPGPPGPSG,3|Deamidated|6|Deamidated|12|Oxidation|15|Oxidation,"File: ""J:\082018-os-Sc-Wa\sc6-O.raw""	SpectrumID: ""15913""	scans: ""23868"""
GAPGPDGNNGAQGPPGPQGVQGGK,3|Oxidation|15|Oxidation,"File: ""J:\082018-os-Sc-Wa\sc6-O.raw""	SpectrumID: ""6831""	scans: ""13895"""
VGPVGPAGPIGSAGPPGFPGAPGPK,16|Oxidation|19|Oxidation|22|Oxidation,"File: ""J:\082018-os-Sc-Wa\sc6-O.raw""	SpectrumID: ""19906""	scans: ""28194"""
GSQGSQGPAGPPGPPGPPGPPGPSGG,3|Deamidated|6|Deamidated|12|Oxidation|15|Oxidation|18|Oxidation,"File: ""J:\082018-os-Sc-Wa\sc6-O.raw""	SpectrumID: ""14232""	scans: ""22059"""
PQGFQGPAGEPGEPGQTGPAGAR,2|Deamidated|5|Deamidated|11|Oxidation|14|Oxidation|16|Deamidated,"File: ""J:\082018-os-Sc-Wa\sc6-O.raw""	SpectrumID: ""13009""	scans: ""20714"""
GAPGPDGNNGAQGPPGPQGVQGGKG,5|Oxidation|9|Deamidated|12|Deamidated|15|Oxidation|18|Deamidated|21|Deamidated,"File: ""J:\082018-os-Sc-Wa\sc6-O.raw""	SpectrumID: ""9152""	scans: ""16441"""
GPQGFQGPAGEPGEPGQTGPAGAR,3|Deamidated|6|Deamidated|12|Oxidation|15|Oxidation|17|Deamidated,"File: ""J:\082018-os-Sc-Wa\sc6-O.raw""	SpectrumID: ""12814""	scans: ""20502"""
SVGPVGPAGPIGSAGPPGFPGAPGPK,17|Oxidation|23|Oxidation,"File: ""J:\082018-os-Sc-Wa\sc6-O.raw""	SpectrumID: ""21531""	scans: ""29982"""
DGNPGNDGPPGRDGQPGHKGER,4|Oxidation|10|Oxidation|15|Deamidated|16|Oxidation,"File: ""J:\082018-os-Sc-Wa\sc6-O.raw""	SpectrumID: ""1046""	scans: ""6220"""
GSQGSQGPAGPPGPPGPPGPPGPSGGG,3|Deamidated|6|Deamidated|12|Oxidation|15|Oxidation|18|Oxidation|21|Oxidation,"File: ""J:\082018-os-Sc-Wa\sc6-O.raw""	SpectrumID: ""12654""	scans: ""20331"""
GSVGPVGPAGPIGSAGPPGFPGAPGPK,18|Oxidation|21|Oxidation|24|Oxidation,"File: ""J:\082018-os-Sc-Wa\sc6-O.raw""	SpectrumID: ""20152""	scans: ""28457"""
GEVGPAGPNGFAGPAGAAGQPGAKGER,20|Deamidated|21|Oxidation,"File: ""J:\082018-os-Sc-Wa\sc6-O.raw""	SpectrumID: ""11542""	scans: ""19109"""
DGSVGPVGPAGPIGSAGPPGFPGAPGPK,19|Oxidation|22|Oxidation|27|Oxidation,"File: ""J:\082018-os-Sc-Wa\sc6-O.raw""	SpectrumID: ""24754""	scans: ""33433"""
GEVGPAGPNGFAGPAGAAGQPGAKGERG,9|Deamidated|20|Deamidated|21|Oxidation,"File: ""J:\082018-os-Sc-Wa\sc6-O.raw""	SpectrumID: ""12234""	scans: ""19871"""
GAPGPQGFQGPAGEPGEPGQTGPAGAR,5|Oxidation|9|Deamidated|15|Oxidation|18|Oxidation|20|Deamidated,"File: ""J:\082018-os-Sc-Wa\sc6-O.raw""	SpectrumID: ""12933""	scans: ""20633"""
GSDGSVGPVGPAGPIGSAGPPGFPGAPGPK,21|Oxidation,"File: ""J:\082018-os-Sc-Wa\sc6-O.raw""	SpectrumID: ""23165""	scans: ""31728"""
SGAPGPQGFQGPAGEPGEPGQTGPAGAR,6|Oxidation|10|Deamidated|16|Oxidation|19|Oxidation|21|Deamidated,"File: ""J:\082018-os-Sc-Wa\sc6-O.raw""	SpectrumID: ""12954""	scans: ""20655"""
SPGERGEVGPAGPNGFAGPAGAAGQPGAK,2|Oxidation|10|Oxidation|25|Deamidated,"File: ""J:\082018-os-Sc-Wa\sc6-O.raw""	SpectrumID: ""12686""	scans: ""20365"""
GSPGERGEVGPAGPNGFAGPAGAAGQPGAK,11|Oxidation|27|Oxidation,"File: ""J:\082018-os-Sc-Wa\sc6-O.raw""	SpectrumID: ""10993""	scans: ""18508"""
GASGAPGPQGFQGPAGEPGEPGQTGPAGAR,6|Oxidation|9|Deamidated|12|Deamidated|18|Oxidation|21|Oxidation|23|Deamidated,"File: ""J:\082018-os-Sc-Wa\sc6-O.raw""	SpectrumID: ""13673""	scans: ""21432"""
SAGPSGPNGPPGPAGSRGDGGPPGATGFPGAAGR,8|Deamidated|11|Oxidation|13|Oxidation|23|Oxidation|29|Oxidation,"File: ""J:\082018-os-Sc-Wa\sc6-O.raw""	SpectrumID: ""9759""	scans: ""17123"""
GPPGASGAPGPQGFQGPAGEPGEPGQTGPAGAR,2|Oxidation|15|Deamidated|21|Oxidation|24|Oxidation|26|Deamidated,"File: ""J:\082018-os-Sc-Wa\sc6-O.raw""	SpectrumID: ""14688""	scans: ""22555"""
GSPGERGEVGPAGPNGFAGPAGAAGQPGAKGER,3|Oxidation|26|Deamidated|27|Oxidation,"File: ""J:\082018-os-Sc-Wa\sc6-O.raw""	SpectrumID: ""9533""	scans: ""16878"""
RGPPGASGAPGPQGFQGPAGEPGEPGQTGPAGAR,3|Oxidation|10|Oxidation|13|Deamidated|22|Oxidation|25|Oxidation|27|Deamidated,"File: ""J:\082018-os-Sc-Wa\sc6-O.raw""	SpectrumID: ""10897""	scans: ""18395"""
DGGPPGATGFPGAAGRTGPPGPSGITGPPGPPGAAGK,4|Oxidation|5|Oxidation|11|Oxidation|19|Oxidation|20|Oxidation|29|Oxidation|32|Oxidation,"File: ""J:\082018-os-Sc-Wa\sc6-O.raw""	SpectrumID: ""17591""	scans: ""25692"""
PGPLGIAGPPGAR,1|Oxidation|9|Oxidation|10|Oxidation,"File: ""J:\082018-os-Sc-Wa\sc6-O.raw""	SpectrumID: ""27317""	scans: ""36219"""
GFPGSPGNVGPAGK,3|Oxidation,"File: ""J:\082018-os-Sc-Wa\sc6-O.raw""	SpectrumID: ""9650""	scans: ""17003"""
GEPGNIGFPGPKGPAGEPGK,3|Oxidation|5|Deamidated|9|Oxidation|11|Oxidation|14|Oxidation|18|Oxidation,"File: ""J:\082018-os-Sc-Wa\sc6-O.raw""	SpectrumID: ""9990""	scans: ""17377"""
XP_004428994.1 PREDICTED: collagen alpha-1(II) chain isoform X1 [Ceratotherium simum simum]
GPSGEPGK,6|Oxidation,"File: ""J:\082018-os-Sc-Wa\sc6-O.raw""	SpectrumID: ""613""	scans: ""5666"""
VMGFPGPK,2|Oxidation|5|Oxidation,"File: ""J:\082018-os-Sc-Wa\sc6-O.raw""	SpectrumID: ""8296""	scans: ""15488"""
GVMGFPGPK,3|Oxidation|6|Oxidation,"File: ""J:\082018-os-Sc-Wa\sc6-O.raw""	SpectrumID: ""9112""	scans: ""16399"""
FAGPPGADGQPGAK,5|Oxidation|10|Deamidated,"File: ""J:\082018-os-Sc-Wa\sc6-O.raw""	SpectrumID: ""8444""	scans: ""15652"""
GFPGLPGPSGEPGK,3|Oxidation|6|Oxidation|12|Oxidation,"File: ""J:\082018-os-Sc-Wa\sc6-O.raw""	SpectrumID: ""13966""	scans: ""21768"""
GPAGFAGPPGADGQPGAK,9|Oxidation|14|Deamidated,"File: ""J:\082018-os-Sc-Wa\sc6-O.raw""	SpectrumID: ""11509""	scans: ""19074"""
GPPGPAGFAGPPGADGQPGAK,3|Oxidation|12|Oxidation|17|Deamidated,"File: ""J:\082018-os-Sc-Wa\sc6-O.raw""	SpectrumID: ""13018""	scans: ""20724"""
GQPGVMGFPGPK,3|Oxidation|6|Oxidation|9|Oxidation,"File: ""J:\082018-os-Sc-Wa\sc6-O.raw""	SpectrumID: ""6490""	scans: ""13505"""
GPSGLAGPK,,"File: ""J:\082018-os-Sc-Wa\sc6-O.raw""	SpectrumID: ""5255""	scans: ""12011"""
EGTPGADGPPGR,10|Oxidation,"File: ""J:\082018-os-Sc-Wa\sc6-O.raw""	SpectrumID: ""3150""	scans: ""9530"""
GPPGPQGATGPLGPK,3|Oxidation|6|Deamidated,"File: ""J:\082018-os-Sc-Wa\sc6-O.raw""	SpectrumID: ""10696""	scans: ""18175"""
GAQGPPGATGFPGAAGR,6|Oxidation|12|Oxidation,"File: ""J:\082018-os-Sc-Wa\sc6-O.raw""	SpectrumID: ""9805""	scans: ""17178"""
VGPPGSNGNPGPPGPPGPSGK,4|Oxidation|7|Deamidated|10|Oxidation|13|Oxidation|16|Oxidation,"File: ""J:\082018-os-Sc-Wa\sc6-O.raw""	SpectrumID: ""7041""	scans: ""14122"""
QGDRGEAGAQGPMGPAGPAGAR,1|Deamidated|10|Deamidated|13|Oxidation,"File: ""J:\082018-os-Sc-Wa\sc6-O.raw""	SpectrumID: ""6133""	scans: ""13116"""
XP_004424344.1 PREDICTED: collagen alpha-2(XI) chain isoform X1 [Ceratotherium simum simum]
~PGAVGAPGK,,"File: ""J:\082018-os-Sc-Wa\sc6-O.raw""	SpectrumID: ""2471""	scans: ""8561"""
GPPGPMGPPGL,5|Oxidation|6|Oxidation,"File: ""J:\082018-os-Sc-Wa\sc6-O.raw""	SpectrumID: ""17082""	scans: ""25142"""
AQAILQQAR,2|Deamidated|6|Deamidated|7|Deamidated,"File: ""J:\082018-os-Sc-Wa\sc6-O.raw""	SpectrumID: ""11265""	scans: ""18799"""
QAQAILQQAR,7|Deamidated|8|Deamidated,"File: ""J:\082018-os-Sc-Wa\sc6-O.raw""	SpectrumID: ""23629""	scans: ""32226"""
XP_004420820.1 PREDICTED: collagen alpha-1(XI) chain isoform X1 [Ceratotherium simum simum]
~GAEGPPGK,6|Oxidation,"File: ""J:\082018-os-Sc-Wa\sc6-O.raw""	SpectrumID: ""613""	scans: ""5666"""
GPPGPMGPPGL,5|Oxidation|6|Oxidation,"File: ""J:\082018-os-Sc-Wa\sc6-O.raw""	SpectrumID: ""17082""	scans: ""25142"""
AQAILQQAR,2|Deamidated|6|Deamidated|7|Deamidated,"File: ""J:\082018-os-Sc-Wa\sc6-O.raw""	SpectrumID: ""11265""	scans: ""18799"""
QAQAILQQAR,7|Deamidated|8|Deamidated,"File: ""J:\082018-os-Sc-Wa\sc6-O.raw""	SpectrumID: ""23629""	scans: ""32226"""
XP_004434736.1 PREDICTED: collagen alpha-1(I) chain [Ceratotherium simum simum]
EGGKGPR,,"File: ""J:\082018-os-Sc-Wa\sc6-O.raw""	SpectrumID: ""405""	scans: ""5164"""
AAGLPGPK,5|Oxidation,"File: ""J:\082018-os-Sc-Wa\sc6-O.raw""	SpectrumID: ""4949""	scans: ""11660"""
GPSGEPGK,6|Oxidation,"File: ""J:\082018-os-Sc-Wa\sc6-O.raw""	SpectrumID: ""613""	scans: ""5666"""
PGAVGPAGK,,"File: ""J:\082018-os-Sc-Wa\sc6-O.raw""	SpectrumID: ""2471""	scans: ""8561"""
GDAGPAGPK,,"File: ""J:\082018-os-Sc-Wa\sc6-O.raw""	SpectrumID: ""376""	scans: ""4720"""
GAAGLPGPK,6|Oxidation,"File: ""J:\082018-os-Sc-Wa\sc6-O.raw""	SpectrumID: ""5986""	scans: ""12940"""
GPAGPQGPR,,"File: ""J:\082018-os-Sc-Wa\sc6-O.raw""	SpectrumID: ""2551""	scans: ""8667"""
GFSGLDGAK,,"File: ""J:\082018-os-Sc-Wa\sc6-O.raw""	SpectrumID: ""12292""	scans: ""19934"""
VMGFPGPK,2|Oxidation|5|Oxidation,"File: ""J:\082018-os-Sc-Wa\sc6-O.raw""	SpectrumID: ""8296""	scans: ""15488"""
PPGAVGPAGK,2|Oxidation,"File: ""J:\082018-os-Sc-Wa\sc6-O.raw""	SpectrumID: ""7664""	scans: ""14807"""
~APGPVGPAGK,2|Oxidation,"File: ""J:\082018-os-Sc-Wa\sc6-O.raw""	SpectrumID: ""7664""	scans: ""14807"""
LGAPGPSGAR,4|Oxidation,"File: ""J:\082018-os-Sc-Wa\sc6-O.raw""	SpectrumID: ""3673""	scans: ""10126"""
GFSGLDGAKG,,"File: ""J:\082018-os-Sc-Wa\sc6-O.raw""	SpectrumID: ""9985""	scans: ""17372"""
TGPPGPAGQD,4|Oxidation|9|Deamidated,"File: ""J:\082018-os-Sc-Wa\sc6-O.raw""	SpectrumID: ""6159""	scans: ""13144"""
GVMGFPGPK,3|Oxidation|6|Oxidation,"File: ""J:\082018-os-Sc-Wa\sc6-O.raw""	SpectrumID: ""9112""	scans: ""16399"""
PGFPGAVGAK,1|Oxidation|4|Oxidation,"File: ""J:\082018-os-Sc-Wa\sc6-O.raw""	SpectrumID: ""8162""	scans: ""15345"""
GSAGPPGATGF,6|Oxidation,"File: ""J:\082018-os-Sc-Wa\sc6-O.raw""	SpectrumID: ""14076""	scans: ""21893"""
GSEGPQGVRG,6|Deamidated,"File: ""J:\082018-os-Sc-Wa\sc6-O.raw""	SpectrumID: ""3541""	scans: ""9983"""
QGPSGASGER,,"File: ""J:\082018-os-Sc-Wa\sc6-O.raw""	SpectrumID: ""4356""	scans: ""10981"""
PGPPGPPGAR,1|Oxidation|4|Oxidation|7|Oxidation,"File: ""J:\082018-os-Sc-Wa\sc6-O.raw""	SpectrumID: ""2611""	scans: ""8801"""
PGPMGPSGPR,4|Oxidation,"File: ""J:\082018-os-Sc-Wa\sc6-O.raw""	SpectrumID: ""26436""	scans: ""35271"""
AKGDAGPAGPK,,"File: ""J:\082018-os-Sc-Wa\sc6-O.raw""	SpectrumID: ""210""	scans: ""3672"""
AGVMGFPGPK,4|Oxidation|7|Oxidation,"File: ""J:\082018-os-Sc-Wa\sc6-O.raw""	SpectrumID: ""9792""	scans: ""17164"""
PGPPGAVGPAGK,,"File: ""J:\082018-os-Sc-Wa\sc6-O.raw""	SpectrumID: ""10903""	scans: ""18401"""
~PGAPGPVGPAGK,,"File: ""J:\082018-os-Sc-Wa\sc6-O.raw""	SpectrumID: ""10903""	scans: ""18401"""
GEPGPPGPAGAA,3|Oxidation|6|Oxidation,"File: ""J:\082018-os-Sc-Wa\sc6-O.raw""	SpectrumID: ""7744""	scans: ""14898"""
GANGAPGNDGAK,8|Deamidated,"File: ""J:\082018-os-Sc-Wa\sc6-O.raw""	SpectrumID: ""329""	scans: ""4245"""
NGAPGQMGPR,1|Deamidated|4|Oxidation|6|Deamidated|7|Oxidation|9|Oxidation,"File: ""J:\082018-os-Sc-Wa\sc6-O.raw""	SpectrumID: ""3408""	scans: ""9841"""
IAGAPGFPGAR,5|Oxidation|8|Oxidation,"File: ""J:\082018-os-Sc-Wa\sc6-O.raw""	SpectrumID: ""10174""	scans: ""17587"""
VPGPMGPSGPR,5|Oxidation,"File: ""J:\082018-os-Sc-Wa\sc6-O.raw""	SpectrumID: ""6459""	scans: ""13472"""
GPPGFPGAVGAK,3|Oxidation|6|Oxidation,"File: ""J:\082018-os-Sc-Wa\sc6-O.raw""	SpectrumID: ""9840""	scans: ""17215"""
GRPGAPGPAGAR,3|Oxidation|6|Oxidation,"File: ""J:\082018-os-Sc-Wa\sc6-O.raw""	SpectrumID: ""1398""	scans: ""6862"""
GIAGAPGFPGAR,6|Oxidation|9|Oxidation,"File: ""J:\082018-os-Sc-Wa\sc6-O.raw""	SpectrumID: ""11452""	scans: ""19011"""
QAGVMGFPGPK,1|Deamidated|5|Oxidation|8|Oxidation,"File: ""J:\082018-os-Sc-Wa\sc6-O.raw""	SpectrumID: ""10685""	scans: ""18163"""
TGPPGPAGQDGR,4|Oxidation,"File: ""J:\082018-os-Sc-Wa\sc6-O.raw""	SpectrumID: ""2801""	scans: ""9070"""
GAPGAPGPVGPAGK,,"File: ""J:\082018-os-Sc-Wa\sc6-O.raw""	SpectrumID: ""8018""	scans: ""15191"""
GLPGTAGLPGMK,3|Oxidation|9|Oxidation|11|Oxidation,"File: ""J:\082018-os-Sc-Wa\sc6-O.raw""	SpectrumID: ""10258""	scans: ""17684"""
GVPGPPGAVGPAGK,,"File: ""J:\082018-os-Sc-Wa\sc6-O.raw""	SpectrumID: ""11126""	scans: ""18650"""
GQAGVMGFPGPK,6|Oxidation,"File: ""J:\082018-os-Sc-Wa\sc6-O.raw""	SpectrumID: ""11479""	scans: ""19040"""
SGPQGPSGPPGPK,4|Deamidated|10|Oxidation,"File: ""J:\082018-os-Sc-Wa\sc6-O.raw""	SpectrumID: ""4823""	scans: ""11503"""
GLTGSPGSPGPDGK,,"File: ""J:\082018-os-Sc-Wa\sc6-O.raw""	SpectrumID: ""7036""	scans: ""14117"""
GQAGVMGFPGPKG,6|Oxidation|9|Oxidation,"File: ""J:\082018-os-Sc-Wa\sc6-O.raw""	SpectrumID: ""9739""	scans: ""17097"""
GVVGLPGQRGER,6|Oxidation|8|Deamidated,"File: ""J:\082018-os-Sc-Wa\sc6-O.raw""	SpectrumID: ""7023""	scans: ""14103"""
GDKGETGEQGDR,,"File: ""J:\082018-os-Sc-Wa\sc6-O.raw""	SpectrumID: ""709""	scans: ""5775"""
EQGPSGASGPAGPR,,"File: ""J:\082018-os-Sc-Wa\sc6-O.raw""	SpectrumID: ""4509""	scans: ""11153"""
ISVPGPMGPSGPR,7|Oxidation,"File: ""J:\082018-os-Sc-Wa\sc6-O.raw""	SpectrumID: ""12341""	scans: ""19988"""
PSGPQGPSGPPGPK,5|Deamidated|11|Oxidation,"File: ""J:\082018-os-Sc-Wa\sc6-O.raw""	SpectrumID: ""5628""	scans: ""12509"""
PGPTGLPGPPGER,1|Oxidation|7|Oxidation|10|Oxidation,"File: ""J:\082018-os-Sc-Wa\sc6-O.raw""	SpectrumID: ""9368""	scans: ""16678"""
FAGPPGADGQPGAK,5|Oxidation|10|Deamidated,"File: ""J:\082018-os-Sc-Wa\sc6-O.raw""	SpectrumID: ""8444""	scans: ""15652"""
APGIAGAPGFPGAR,2|Oxidation|8|Oxidation|11|Oxidation,"File: ""J:\082018-os-Sc-Wa\sc6-O.raw""	SpectrumID: ""12279""	scans: ""19920"""
GPAGPPGFPGAVGAK,6|Oxidation,"File: ""J:\082018-os-Sc-Wa\sc6-O.raw""	SpectrumID: ""13935""	scans: ""21734"""
GLPGPPGAPGPQGF,3|Oxidation|6|Oxidation|11|Oxidation,"File: ""J:\082018-os-Sc-Wa\sc6-O.raw""	SpectrumID: ""19583""	scans: ""27844"""
GDKGETGEQGDRG,9|Deamidated,"File: ""J:\082018-os-Sc-Wa\sc6-O.raw""	SpectrumID: ""897""	scans: ""6038"""
GIQGPPGPAGEEGK,6|Oxidation,"File: ""J:\082018-os-Sc-Wa\sc6-O.raw""	SpectrumID: ""7131""	scans: ""14222"""
AGPPGATGFPGAAGR,4|Oxidation|10|Oxidation,"File: ""J:\082018-os-Sc-Wa\sc6-O.raw""	SpectrumID: ""9516""	scans: ""16860"""
PGENGAPGQMGPR,1|Oxidation|4|Deamidated|7|Oxidation|9|Deamidated|10|Oxidation,"File: ""J:\082018-os-Sc-Wa\sc6-O.raw""	SpectrumID: ""2515""	scans: ""8610"""
GEQGPSGASGPAGPR,,"File: ""J:\082018-os-Sc-Wa\sc6-O.raw""	SpectrumID: ""4574""	scans: ""11225"""
GPSGPQGPSGPPGPK,12|Oxidation,"File: ""J:\082018-os-Sc-Wa\sc6-O.raw""	SpectrumID: ""5622""	scans: ""12499"""
GVPGPPGAVGPAGKDG,,"File: ""J:\082018-os-Sc-Wa\sc6-O.raw""	SpectrumID: ""11830""	scans: ""19435"""
GDAGPPGPAGPTGPPG,6|Oxidation|15|Oxidation,"File: ""J:\082018-os-Sc-Wa\sc6-O.raw""	SpectrumID: ""10345""	scans: ""17776"""
GFPGLPGPSGEPGK,3|Oxidation|6|Oxidation|12|Oxidation,"File: ""J:\082018-os-Sc-Wa\sc6-O.raw""	SpectrumID: ""13966""	scans: ""21768"""
GQPGAKGEPGDAGAK,2|Deamidated|9|Oxidation,"File: ""J:\082018-os-Sc-Wa\sc6-O.raw""	SpectrumID: ""1502""	scans: ""7033"""
GEPGPTGIQGPPGPA,3|Oxidation|9|Deamidated|12|Oxidation,"File: ""J:\082018-os-Sc-Wa\sc6-O.raw""	SpectrumID: ""15314""	scans: ""23226"""
AGPAGNPGADGQPGAK,7|Oxidation|12|Deamidated,"File: ""J:\082018-os-Sc-Wa\sc6-O.raw""	SpectrumID: ""3242""	scans: ""9642"""
GAPGTPGPQGIAGQR,3|Oxidation|9|Deamidated|14|Deamidated,"File: ""J:\082018-os-Sc-Wa\sc6-O.raw""	SpectrumID: ""9652""	scans: ""17005"""
EPGEPGASGPMGPR,2|Oxidation|5|Oxidation|11|Oxidation,"File: ""J:\082018-os-Sc-Wa\sc6-O.raw""	SpectrumID: ""3850""	scans: ""10329"""
GPSGPQGPSGPPGPKG,12|Oxidation,"File: ""J:\082018-os-Sc-Wa\sc6-O.raw""	SpectrumID: ""5444""	scans: ""12246"""
GAPGAPGAPGPVGPAGK,3|Oxidation|6|Oxidation,"File: ""J:\082018-os-Sc-Wa\sc6-O.raw""	SpectrumID: ""7598""	scans: ""14732"""
TGPAGPPGFPGAVGAK,7|Oxidation,"File: ""J:\082018-os-Sc-Wa\sc6-O.raw""	SpectrumID: ""14486""	scans: ""22340"""
SPGENGAPGQMGPR,2|Oxidation|5|Deamidated|8|Oxidation|10|Deamidated|11|Oxidation,"File: ""J:\082018-os-Sc-Wa\sc6-O.raw""	SpectrumID: ""2608""	scans: ""8797"""
RGDKGETGEQGDR,10|Deamidated,"File: ""J:\082018-os-Sc-Wa\sc6-O.raw""	SpectrumID: ""628""	scans: ""5684"""
GEPGPPGPAGAAGPAGN,3|Oxidation|6|Oxidation|17|Deamidated,"File: ""J:\082018-os-Sc-Wa\sc6-O.raw""	SpectrumID: ""10679""	scans: ""18157"""
TGIQGPPGPAGEEGK,4|Deamidated|7|Oxidation,"File: ""J:\082018-os-Sc-Wa\sc6-O.raw""	SpectrumID: ""8525""	scans: ""15738"""
GDKGETGEQGDRGI,9|Deamidated,"File: ""J:\082018-os-Sc-Wa\sc6-O.raw""	SpectrumID: ""3740""	scans: ""10203"""
DGEAGAQGPPGPAGPAG,7|Deamidated|10|Oxidation,"File: ""J:\082018-os-Sc-Wa\sc6-O.raw""	SpectrumID: ""12786""	scans: ""20472"""
GEPGEPGASGPMGPR,3|Oxidation|6|Oxidation|12|Oxidation,"File: ""J:\082018-os-Sc-Wa\sc6-O.raw""	SpectrumID: ""3916""	scans: ""10411"""
AAGPAGNPGADGQPGAK,7|Deamidated|8|Oxidation|13|Deamidated,"File: ""J:\082018-os-Sc-Wa\sc6-O.raw""	SpectrumID: ""4443""	scans: ""11079"""
GSAGPPGATGFPGAAGR,6|Oxidation|12|Oxidation,"File: ""J:\082018-os-Sc-Wa\sc6-O.raw""	SpectrumID: ""9801""	scans: ""17174"""
GEPGPTGLPGPPGER,3|Oxidation|9|Oxidation|12|Oxidation,"File: ""J:\082018-os-Sc-Wa\sc6-O.raw""	SpectrumID: ""9322""	scans: ""16623"""
RGPSGPQGPSGPPGPK,7|Deamidated|13|Oxidation,"File: ""J:\082018-os-Sc-Wa\sc6-O.raw""	SpectrumID: ""4231""	scans: ""10815"""
GPSGPQGPSGPPGPKGN,12|Oxidation|17|Deamidated,"File: ""J:\082018-os-Sc-Wa\sc6-O.raw""	SpectrumID: ""6095""	scans: ""13070"""
DGLNGLPGPIGPPGPR,,"File: ""J:\082018-os-Sc-Wa\sc6-O.raw""	SpectrumID: ""23892""	scans: ""32511"""
GAAGPAGNPGADGQPGAK,9|Oxidation|14|Deamidated|15|Oxidation,"File: ""J:\082018-os-Sc-Wa\sc6-O.raw""	SpectrumID: ""2513""	scans: ""8608"""
ANGAPGIAGAPGFPGAR,2|Deamidated|5|Oxidation|11|Oxidation|14|Oxidation,"File: ""J:\082018-os-Sc-Wa\sc6-O.raw""	SpectrumID: ""14614""	scans: ""22476"""
DGEAGAQGPPGPAGPAGE,7|Deamidated,"File: ""J:\082018-os-Sc-Wa\sc6-O.raw""	SpectrumID: ""15735""	scans: ""23678"""
PGEPGEPGASGPMGPR,4|Oxidation|7|Oxidation|13|Oxidation,"File: ""J:\082018-os-Sc-Wa\sc6-O.raw""	SpectrumID: ""4658""	scans: ""11319"""
TGPPGPAGQDGRPGPPG,4|Oxidation|9|Deamidated|13|Oxidation|16|Oxidation,"File: ""J:\082018-os-Sc-Wa\sc6-O.raw""	SpectrumID: ""5134""	scans: ""11881"""
GPTGIQGPPGPAGEEGK,6|Deamidated|9|Oxidation,"File: ""J:\082018-os-Sc-Wa\sc6-O.raw""	SpectrumID: ""9714""	scans: ""17071"""
GPTGPAGPPGFPGAVGAK,9|Oxidation|12|Oxidation,"File: ""J:\082018-os-Sc-Wa\sc6-O.raw""	SpectrumID: ""13407""	scans: ""21139"""
GPAGFAGPPGADGQPGAK,9|Oxidation|14|Deamidated,"File: ""J:\082018-os-Sc-Wa\sc6-O.raw""	SpectrumID: ""11509""	scans: ""19074"""
GLTGPIGPPGPAGAPGDK,9|Oxidation,"File: ""J:\082018-os-Sc-Wa\sc6-O.raw""	SpectrumID: ""14782""	scans: ""22656"""
EQGVPGDLGAPGPSGAR,13|Oxidation,"File: ""J:\082018-os-Sc-Wa\sc6-O.raw""	SpectrumID: ""21282""	scans: ""29717"""
GSPGEQGPSGASGPAGPR,3|Oxidation|6|Deamidated,"File: ""J:\082018-os-Sc-Wa\sc6-O.raw""	SpectrumID: ""5621""	scans: ""12497"""
GANGAPGIAGAPGFPGAR,6|Oxidation|12|Oxidation|15|Oxidation,"File: ""J:\082018-os-Sc-Wa\sc6-O.raw""	SpectrumID: ""12635""	scans: ""20311"""
GPAGAPGTPGPQGIAGQR,12|Deamidated|17|Deamidated,"File: ""J:\082018-os-Sc-Wa\sc6-O.raw""	SpectrumID: ""12098""	scans: ""19721"""
GEAGAQGPPGPAGPAGER,6|Deamidated|9|Oxidation,"File: ""J:\082018-os-Sc-Wa\sc6-O.raw""	SpectrumID: ""6940""	scans: ""14014"""
GDAGPPGPAGPTGPPGPIG,6|Oxidation|15|Oxidation,"File: ""J:\082018-os-Sc-Wa\sc6-O.raw""	SpectrumID: ""17602""	scans: ""25704"""
GPAGPQGPRGDKGETGE,6|Deamidated,"File: ""J:\082018-os-Sc-Wa\sc6-O.raw""	SpectrumID: ""3052""	scans: ""9386"""
GFPGLPGPSGEPGKQGP,3|Oxidation|6|Oxidation|15|Deamidated,"File: ""J:\082018-os-Sc-Wa\sc6-O.raw""	SpectrumID: ""17619""	scans: ""25722"""
GFSGLDGAKGDAGPAGPK,14|Oxidation,"File: ""J:\082018-os-Sc-Wa\sc6-O.raw""	SpectrumID: ""9848""	scans: ""17224"""
GEQGVPGDLGAPGPSGAR,12|Oxidation,"File: ""J:\082018-os-Sc-Wa\sc6-O.raw""	SpectrumID: ""11714""	scans: ""19311"""
GSPGEAGRPGEAGLPGAK,9|Oxidation|15|Oxidation,"File: ""J:\082018-os-Sc-Wa\sc6-O.raw""	SpectrumID: ""4728""	scans: ""11394"""
GPPGAPGAPGAPGPVGPAGK,3|Oxidation|9|Oxidation,"File: ""J:\082018-os-Sc-Wa\sc6-O.raw""	SpectrumID: ""10125""	scans: ""17533"""
GLTGPIGPPGPAGAPGDKG,9|Oxidation|15|Oxidation,"File: ""J:\082018-os-Sc-Wa\sc6-O.raw""	SpectrumID: ""13612""	scans: ""21367"""
GEPGPTGIQGPPGPAGEE,3|Oxidation|12|Oxidation,"File: ""J:\082018-os-Sc-Wa\sc6-O.raw""	SpectrumID: ""15371""	scans: ""23287"""
PGPTGPAGPPGFPGAVGAK,1|Oxidation|10|Oxidation|13|Oxidation,"File: ""J:\082018-os-Sc-Wa\sc6-O.raw""	SpectrumID: ""13877""	scans: ""21673"""
DGEAGAQGPPGPAGPAGER,,"File: ""J:\082018-os-Sc-Wa\sc6-O.raw""	SpectrumID: ""9665""	scans: ""17019"""
PAGAAGPAGNPGADGQPGAK,10|Deamidated|11|Oxidation|16|Deamidated|17|Oxidation,"File: ""J:\082018-os-Sc-Wa\sc6-O.raw""	SpectrumID: ""4525""	scans: ""11171"""
EPGSPGENGAPGQMGPR,2|Oxidation|5|Oxidation|8|Deamidated|11|Oxidation|13|Deamidated|14|Oxidation,"File: ""J:\082018-os-Sc-Wa\sc6-O.raw""	SpectrumID: ""3678""	scans: ""10131"""
DGPAGAPGTPGPQGIAGQR,7|Oxidation|18|Deamidated,"File: ""J:\082018-os-Sc-Wa\sc6-O.raw""	SpectrumID: ""14272""	scans: ""22102"""
GPPGEPGEPGASGPMGPR,3|Oxidation|6|Oxidation|9|Oxidation|14|Oxidation|15|Oxidation,"File: ""J:\082018-os-Sc-Wa\sc6-O.raw""	SpectrumID: ""5606""	scans: ""12473"""
GEPGSPGENGAPGQMGPR,12|Oxidation|14|Deamidated|15|Oxidation,"File: ""J:\082018-os-Sc-Wa\sc6-O.raw""	SpectrumID: ""5456""	scans: ""12261"""
AGPPGAPGAPGAPGPVGPAGK,4|Oxidation|7|Oxidation|13|Oxidation,"File: ""J:\082018-os-Sc-Wa\sc6-O.raw""	SpectrumID: ""9138""	scans: ""16426"""
GAPGSQGAPGLQGMPGER,3|Oxidation|6|Deamidated|9|Oxidation|12|Deamidated|14|Oxidation|15|Oxidation,"File: ""J:\082018-os-Sc-Wa\sc6-O.raw""	SpectrumID: ""6998""	scans: ""14076"""
GPAGPQGPRGDKGETGEQ,6|Deamidated|18|Deamidated,"File: ""J:\082018-os-Sc-Wa\sc6-O.raw""	SpectrumID: ""3624""	scans: ""10071"""
DGEAGAQGPPGPAGPAGERG,7|Deamidated,"File: ""J:\082018-os-Sc-Wa\sc6-O.raw""	SpectrumID: ""9995""	scans: ""17383"""
PGEQGVPGDLGAPGPSGAR,1|Oxidation|4|Deamidated|15|Oxidation,"File: ""J:\082018-os-Sc-Wa\sc6-O.raw""	SpectrumID: ""12624""	scans: ""20299"""
KNGDDGEAGKPGRPGER,2|Deamidated|14|Oxidation,"File: ""J:\082018-os-Sc-Wa\sc6-O.raw""	SpectrumID: ""624""	scans: ""5680"""
GFPGERGVQGPPGPAGPR,3|Oxidation|9|Deamidated|12|Oxidation,"File: ""J:\082018-os-Sc-Wa\sc6-O.raw""	SpectrumID: ""12494""	scans: ""20155"""
GPAGPQGPRGDKGETGEQG,6|Deamidated|18|Deamidated,"File: ""J:\082018-os-Sc-Wa\sc6-O.raw""	SpectrumID: ""3367""	scans: ""9792"""
GSEGPQGVRGEPGPPGPAGA,6|Deamidated|12|Oxidation|15|Oxidation,"File: ""J:\082018-os-Sc-Wa\sc6-O.raw""	SpectrumID: ""8932""	scans: ""16180"""
GKNGDDGEAGKPGRPGER,3|Deamidated|15|Oxidation,"File: ""J:\082018-os-Sc-Wa\sc6-O.raw""	SpectrumID: ""632""	scans: ""5691"""
GANGAPGNDGAKGDAGAPGAPG,3|Deamidated|6|Oxidation|8|Deamidated|18|Oxidation|21|Oxidation,"File: ""J:\082018-os-Sc-Wa\sc6-O.raw""	SpectrumID: ""3215""	scans: ""9611"""
TGPPGPAGQDGRPGPPGPPG,4|Oxidation|9|Deamidated|13|Oxidation|16|Oxidation|19|Oxidation,"File: ""J:\082018-os-Sc-Wa\sc6-O.raw""	SpectrumID: ""6793""	scans: ""13855"""
GPPGPAGFAGPPGADGQPGAK,3|Oxidation|12|Oxidation|17|Deamidated,"File: ""J:\082018-os-Sc-Wa\sc6-O.raw""	SpectrumID: ""13018""	scans: ""20724"""
QGPPGEPGEPGASGPMGPR,4|Oxidation|7|Oxidation|10|Oxidation|16|Oxidation,"File: ""J:\082018-os-Sc-Wa\sc6-O.raw""	SpectrumID: ""5647""	scans: ""12534"""
PAGPPGAPGAPGAPGPVGPAGK,5|Oxidation|8|Oxidation|11|Oxidation|14|Oxidation,"File: ""J:\082018-os-Sc-Wa\sc6-O.raw""	SpectrumID: ""8759""	scans: ""15995"""
GEPGPTGIQGPPGPAGEEGK,12|Oxidation,"File: ""J:\082018-os-Sc-Wa\sc6-O.raw""	SpectrumID: ""11519""	scans: ""19085"""
GPPGSPGEQGPSGASGPAGPR,3|Oxidation|6|Oxidation|9|Deamidated,"File: ""J:\082018-os-Sc-Wa\sc6-O.raw""	SpectrumID: ""6502""	scans: ""13518"""
GPPGPTGPAGPPGFPGAVGAK,2|Oxidation|3|Oxidation|5|Oxidation|12|Oxidation|15|Oxidation,"File: ""J:\082018-os-Sc-Wa\sc6-O.raw""	SpectrumID: ""28024""	scans: ""37000"""
GPAGPPGAPGAPGAPGPVGPAGK,6|Oxidation|9|Oxidation|12|Oxidation,"File: ""J:\082018-os-Sc-Wa\sc6-O.raw""	SpectrumID: ""10270""	scans: ""17696"""
AGPPGPTGPAGPPGFPGAVGAK,4|Oxidation|13|Oxidation,"File: ""J:\082018-os-Sc-Wa\sc6-O.raw""	SpectrumID: ""16458""	scans: ""24474"""
DGEAGAQGPPGPAGPAGERGE,7|Deamidated|10|Oxidation,"File: ""J:\082018-os-Sc-Wa\sc6-O.raw""	SpectrumID: ""9216""	scans: ""16510"""
TGPPGPAGQDGRPGPPGPPGA,4|Oxidation|9|Deamidated|13|Oxidation|16|Oxidation|19|Oxidation,"File: ""J:\082018-os-Sc-Wa\sc6-O.raw""	SpectrumID: ""8144""	scans: ""15326"""
RGARGEPGPTGLPGPPGER,7|Oxidation|13|Oxidation|16|Oxidation,"File: ""J:\082018-os-Sc-Wa\sc6-O.raw""	SpectrumID: ""5346""	scans: ""12116"""
GPAGPQGPRGDKGETGEQGD,6|Deamidated|18|Deamidated,"File: ""J:\082018-os-Sc-Wa\sc6-O.raw""	SpectrumID: ""4116""	scans: ""10689"""
AAGPPGPTGPAGPPGFPGAVGAK,5|Oxidation|14|Oxidation,"File: ""J:\082018-os-Sc-Wa\sc6-O.raw""	SpectrumID: ""16609""	scans: ""24635"""
PGPPGSPGEQGPSGASGPAGPR,1|Oxidation|4|Oxidation|7|Oxidation|10|Deamidated,"File: ""J:\082018-os-Sc-Wa\sc6-O.raw""	SpectrumID: ""7049""	scans: ""14130"""
TGPAGPPGAPGAPGAPGPVGPAGK,7|Oxidation|10|Oxidation,"File: ""J:\082018-os-Sc-Wa\sc6-O.raw""	SpectrumID: ""11971""	scans: ""19585"""
GAPGDRGEPGPPGPAGFAGPPG,3|Oxidation|9|Oxidation|14|Oxidation|21|Oxidation,"File: ""J:\082018-os-Sc-Wa\sc6-O.raw""	SpectrumID: ""12492""	scans: ""20153"""
KGEPGPTGIQGPPGPAGEEGK,4|Oxidation|10|Deamidated|13|Oxidation,"File: ""J:\082018-os-Sc-Wa\sc6-O.raw""	SpectrumID: ""8208""	scans: ""15394"""
GEPGPTGIQGPPGPAGEEGKR,14|Oxidation,"File: ""J:\082018-os-Sc-Wa\sc6-O.raw""	SpectrumID: ""8900""	scans: ""16146"""
DGEAGAQGPPGPAGPAGERGEQ,7|Deamidated|22|Deamidated,"File: ""J:\082018-os-Sc-Wa\sc6-O.raw""	SpectrumID: ""10896""	scans: ""18394"""
GPPGPAGAAGPAGNPGADGQPGAK,3|Oxidation|14|Deamidated|15|Oxidation|20|Deamidated|21|Oxidation,"File: ""J:\082018-os-Sc-Wa\sc6-O.raw""	SpectrumID: ""7231""	scans: ""14336"""
GFQGPPGEPGEPGASGPMGPR,3|Deamidated|9|Oxidation|12|Oxidation|17|Oxidation,"File: ""J:\082018-os-Sc-Wa\sc6-O.raw""	SpectrumID: ""11696""	scans: ""19292"""
TGPPGPAGQDGRPGPPGPPGAR,4|Oxidation|9|Deamidated|13|Oxidation|19|Oxidation,"File: ""J:\082018-os-Sc-Wa\sc6-O.raw""	SpectrumID: ""6410""	scans: ""13420"""
AGAPGAPGSQGAPGLQGMPGER,4|Oxidation|7|Oxidation|13|Oxidation|16|Deamidated|18|Oxidation|19|Oxidation,"File: ""J:\082018-os-Sc-Wa\sc6-O.raw""	SpectrumID: ""7558""	scans: ""14689"""
GAPGDRGEPGPPGPAGFAGPPGA,3|Oxidation|9|Oxidation|12|Oxidation|21|Oxidation,"File: ""J:\082018-os-Sc-Wa\sc6-O.raw""	SpectrumID: ""13735""	scans: ""21502"""
DGEAGAQGPPGPAGPAGERGEQG,7|Deamidated|22|Deamidated,"File: ""J:\082018-os-Sc-Wa\sc6-O.raw""	SpectrumID: ""10800""	scans: ""18286"""
GPAGPQGPRGDKGETGEQGDR,6|Deamidated|18|Deamidated,"File: ""J:\082018-os-Sc-Wa\sc6-O.raw""	SpectrumID: ""2680""	scans: ""8892"""
GSPGADGPAGAPGTPGPQGIAGQR,23|Deamidated,"File: ""J:\082018-os-Sc-Wa\sc6-O.raw""	SpectrumID: ""13288""	scans: ""21012"""
GEPGPTGIQGPPGPAGEEGKRG,3|Oxidation|12|Oxidation,"File: ""J:\082018-os-Sc-Wa\sc6-O.raw""	SpectrumID: ""8091""	scans: ""15269"""
GEPGPPGPAGFAGPPGADGQPGAK,20|Deamidated,"File: ""J:\082018-os-Sc-Wa\sc6-O.raw""	SpectrumID: ""17201""	scans: ""25269"""
GPPGPPGSPGEQGPSGASGPAGPR,3|Oxidation|6|Oxidation|12|Deamidated,"File: ""J:\082018-os-Sc-Wa\sc6-O.raw""	SpectrumID: ""9134""	scans: ""16422"""
GSEGPQGVRGEPGPPGPAGAAGPA,6|Deamidated|12|Oxidation|15|Oxidation,"File: ""J:\082018-os-Sc-Wa\sc6-O.raw""	SpectrumID: ""10614""	scans: ""18086"""
GETGPAGPPGAPGAPGAPGPVGPAGK,9|Oxidation,"File: ""J:\082018-os-Sc-Wa\sc6-O.raw""	SpectrumID: ""13716""	scans: ""21478"""
GSEGPQGVRGEPGPPGPAGAAGPAG,6|Deamidated|12|Oxidation|15|Oxidation,"File: ""J:\082018-os-Sc-Wa\sc6-O.raw""	SpectrumID: ""10522""	scans: ""17981"""
GSPGADGPAGAPGTPGPQGIAGQRG,3|Oxidation|12|Oxidation|18|Deamidated|23|Deamidated,"File: ""J:\082018-os-Sc-Wa\sc6-O.raw""	SpectrumID: ""12186""	scans: ""19815"""
GAPGDRGEPGPPGPAGFAGPPGAD,3|Oxidation|9|Oxidation|14|Oxidation|21|Oxidation,"File: ""J:\082018-os-Sc-Wa\sc6-O.raw""	SpectrumID: ""13715""	scans: ""21477"""
GDAGAPGAPGSQGAPGLQGMPGER,6|Oxidation|9|Oxidation|12|Deamidated|15|Oxidation|18|Deamidated|21|Oxidation,"File: ""J:\082018-os-Sc-Wa\sc6-O.raw""	SpectrumID: ""12406""	scans: ""20061"""
QGPPGPPGSPGEQGPSGASGPAGPR,4|Oxidation|7|Oxidation|13|Deamidated,"File: ""J:\082018-os-Sc-Wa\sc6-O.raw""	SpectrumID: ""14393""	scans: ""22231"""
DGEAGAQGPPGPAGPAGERGEQGPA,7|Deamidated|10|Oxidation|22|Deamidated,"File: ""J:\082018-os-Sc-Wa\sc6-O.raw""	SpectrumID: ""11392""	scans: ""18937"""
PQGFQGPPGEPGEPGASGPMGPR,2|Deamidated|5|Deamidated|11|Oxidation|14|Oxidation|22|Oxidation,"File: ""J:\082018-os-Sc-Wa\sc6-O.raw""	SpectrumID: ""13401""	scans: ""21132"""
GFPGLPGPSGEPGKQGPSGASGER,3|Oxidation|6|Oxidation|15|Deamidated,"File: ""J:\082018-os-Sc-Wa\sc6-O.raw""	SpectrumID: ""12320""	scans: ""19965"""
GATGAAGPPGPTGPAGPPGFPGAVGAK,9|Oxidation|18|Oxidation|21|Oxidation,"File: ""J:\082018-os-Sc-Wa\sc6-O.raw""	SpectrumID: ""15310""	scans: ""23222"""
GDAGAPGAPGSQGAPGLQGMPGERG,6|Oxidation|9|Oxidation|12|Deamidated|15|Oxidation|18|Deamidated|20|Oxidation|21|Oxidation,"File: ""J:\082018-os-Sc-Wa\sc6-O.raw""	SpectrumID: ""8554""	scans: ""15769"""
DGEAGAQGPPGPAGPAGERGEQGPAG,22|Deamidated,"File: ""J:\082018-os-Sc-Wa\sc6-O.raw""	SpectrumID: ""11930""	scans: ""19542"""
GSEGPQGVRGEPGPPGPAGAAGPAGN,6|Deamidated|12|Oxidation|15|Oxidation|23|Oxidation|26|Deamidated,"File: ""J:\082018-os-Sc-Wa\sc6-O.raw""	SpectrumID: ""9675""	scans: ""17029"""
GEPGPPGPAGAAGPAGNPGADGQPGAK,3|Oxidation|6|Oxidation|18|Oxidation,"File: ""J:\082018-os-Sc-Wa\sc6-O.raw""	SpectrumID: ""8279""	scans: ""15470"""
RGETGPAGPPGAPGAPGAPGPVGPAGK,10|Oxidation|16|Oxidation|19|Oxidation,"File: ""J:\082018-os-Sc-Wa\sc6-O.raw""	SpectrumID: ""8831""	scans: ""16072"""
GPQGFQGPPGEPGEPGASGPMGPR,3|Deamidated|6|Deamidated|9|Oxidation|12|Oxidation|15|Oxidation|20|Oxidation,"File: ""J:\082018-os-Sc-Wa\sc6-O.raw""	SpectrumID: ""12358""	scans: ""20009"""
LQGPPGPPGSPGEQGPSGASGPAGPR,5|Oxidation|11|Oxidation|14|Deamidated,"File: ""J:\082018-os-Sc-Wa\sc6-O.raw""	SpectrumID: ""11860""	scans: ""19467"""
GNDGATGAAGPPGPTGPAGPPGFPGAVG,2|Deamidated|11|Oxidation|21|Oxidation|24|Oxidation,"File: ""J:\082018-os-Sc-Wa\sc6-O.raw""	SpectrumID: ""23041""	scans: ""31596"""
GPPGPPGKNGDDGEAGKPGRPGER,3|Oxidation|6|Oxidation|9|Deamidated|18|Oxidation|21|Oxidation,"File: ""J:\082018-os-Sc-Wa\sc6-O.raw""	SpectrumID: ""2194""	scans: ""8170"""
DGATGAAGPPGPTGPAGPPGFPGAVGAK,10|Oxidation|19|Oxidation|22|Oxidation,"File: ""J:\082018-os-Sc-Wa\sc6-O.raw""	SpectrumID: ""17708""	scans: ""25817"""
GLQGPPGPPGSPGEQGPSGASGPAGPR,6|Oxidation|9|Oxidation|12|Oxidation|15|Deamidated,"File: ""J:\082018-os-Sc-Wa\sc6-O.raw""	SpectrumID: ""11325""	scans: ""18863"""
DRGEPGPPGPAGFAGPPGADGQPGAK,5|Oxidation|8|Oxidation|17|Oxidation|22|Deamidated|23|Oxidation,"File: ""J:\082018-os-Sc-Wa\sc6-O.raw""	SpectrumID: ""12397""	scans: ""20051"""
GDRGETGPAGPPGAPGAPGAPGPVGPAGK,,"File: ""J:\082018-os-Sc-Wa\sc6-O.raw""	SpectrumID: ""12345""	scans: ""19993"""
SGLQGPPGPPGSPGEQGPSGASGPAGPR,4|Deamidated|7|Oxidation|10|Oxidation|13|Oxidation|16|Deamidated,"File: ""J:\082018-os-Sc-Wa\sc6-O.raw""	SpectrumID: ""11954""	scans: ""19567"""
GNDGATGAAGPPGPTGPAGPPGFPGAVGAK,21|Oxidation,"File: ""J:\082018-os-Sc-Wa\sc6-O.raw""	SpectrumID: ""18740""	scans: ""26922"""
GDAGPAGPKGEPGSPGENGAPGQMGPR,8|Oxidation|12|Oxidation|15|Oxidation|18|Deamidated|21|Oxidation|23|Deamidated|24|Oxidation,"File: ""J:\082018-os-Sc-Wa\sc6-O.raw""	SpectrumID: ""4883""	scans: ""11575"""
DGEAGAQGPPGPAGPAGERGEQGPAGSPG,7|Deamidated|22|Deamidated|28|Oxidation,"File: ""J:\082018-os-Sc-Wa\sc6-O.raw""	SpectrumID: ""12141""	scans: ""19767"""
GNDGATGAAGPPGPTGPAGPPGFPGAVGAKG,2|Deamidated|12|Oxidation|21|Oxidation|24|Oxidation,"File: ""J:\082018-os-Sc-Wa\sc6-O.raw""	SpectrumID: ""16866""	scans: ""24911"""
GAPGDRGEPGPPGPAGFAGPPGADGQPGAK,3|Oxidation,"File: ""J:\082018-os-Sc-Wa\sc6-O.raw""	SpectrumID: ""13597""	scans: ""21351"""
GFSGLQGPPGPPGSPGEQGPSGASGPAGPR,6|Deamidated|18|Deamidated,"File: ""J:\082018-os-Sc-Wa\sc6-O.raw""	SpectrumID: ""19493""	scans: ""27748"""
APGDRGEPGPPGPAGFAGPPGADGQPGAK,8|Oxidation|10|Oxidation|11|Oxidation|13|Oxidation|20|Oxidation|25|Deamidated|26|Oxidation,"File: ""J:\082018-os-Sc-Wa\sc6-O.raw""	SpectrumID: ""10200""	scans: ""17615"""
DGEAGAQGPPGPAGPAGERGEQGPAGSPGF,7|Deamidated|10|Oxidation|22|Deamidated|28|Oxidation,"File: ""J:\082018-os-Sc-Wa\sc6-O.raw""	SpectrumID: ""16850""	scans: ""24894"""
GPPGAPGPQGFQGPPGEPGEPGASGPMGPR,2|Oxidation|6|Oxidation|12|Deamidated|15|Oxidation|18|Oxidation|21|Oxidation|27|Oxidation,"File: ""J:\082018-os-Sc-Wa\sc6-O.raw""	SpectrumID: ""13036""	scans: ""20743"""
GARGNDGATGAAGPPGPTGPAGPPGFPGAVGAK,5|Deamidated|14|Oxidation|15|Oxidation|24|Oxidation|27|Oxidation,"File: ""J:\082018-os-Sc-Wa\sc6-O.raw""	SpectrumID: ""27120""	scans: ""36006"""
GEPGPPGPAGFAGPPGADGQPGAKGEPGDAGAK,3|Oxidation|6|Oxidation|15|Oxidation|20|Deamidated|27|Oxidation,"File: ""J:\082018-os-Sc-Wa\sc6-O.raw""	SpectrumID: ""11412""	scans: ""18965"""
GSEGPQGVRGEPGPPGPAGAAGPAGNPGADGQPGAK,12|Oxidation|15|Oxidation|27|Oxidation|32|Deamidated,"File: ""J:\082018-os-Sc-Wa\sc6-O.raw""	SpectrumID: ""9044""	scans: ""16314"""
GNDGATGAAGPPGPTGPAGPPGFPGAVGAKGEAGPQGAR,2|Deamidated|14|Oxidation|20|Oxidation|21|Oxidation|36|Deamidated,"File: ""J:\082018-os-Sc-Wa\sc6-O.raw""	SpectrumID: ""21796""	scans: ""30265"""
GAPGDRGEPGPPGPAGFAGPPGADGQPGAKGEPGDAGAK,3|Oxidation|9|Oxidation|12|Oxidation|21|Oxidation|26|Deamidated|27|Oxidation|33|Oxidation,"File: ""J:\082018-os-Sc-Wa\sc6-O.raw""	SpectrumID: ""9039""	scans: ""16308"""
KGESGPSGPAGPTGAR,,"File: ""J:\082018-os-Sc-Wa\sc6-O.raw""	SpectrumID: ""3123""	scans: ""9495"""
GPPGSAGAPGKDGLNGLPGPIGPPGPR,3|Oxidation|9|Oxidation|15|Deamidated|18|Oxidation|23|Oxidation|24|Oxidation,"File: ""J:\082018-os-Sc-Wa\sc6-O.raw""	SpectrumID: ""14298""	scans: ""22130"""
XP_004426778.1 PREDICTED: collagen alpha-1(III) chain isoform X1 [Ceratotherium simum simum]
~AGPVGPAGK,,"File: ""J:\082018-os-Sc-Wa\sc6-O.raw""	SpectrumID: ""2471""	scans: ""8561"""
GPAGPQGPR,,"File: ""J:\082018-os-Sc-Wa\sc6-O.raw""	SpectrumID: ""2551""	scans: ""8667"""
VMGFPGPK,2|Oxidation|5|Oxidation,"File: ""J:\082018-os-Sc-Wa\sc6-O.raw""	SpectrumID: ""8296""	scans: ""15488"""
GVMGFPGPK,3|Oxidation|6|Oxidation,"File: ""J:\082018-os-Sc-Wa\sc6-O.raw""	SpectrumID: ""9112""	scans: ""16399"""
~PGPAGPVGPAGK,,"File: ""J:\082018-os-Sc-Wa\sc6-O.raw""	SpectrumID: ""10903""	scans: ""18401"""
GPAGPQGPRGDKGETGE,6|Deamidated,"File: ""J:\082018-os-Sc-Wa\sc6-O.raw""	SpectrumID: ""3052""	scans: ""9386"""
~PGKDGPR,,"File: ""J:\082018-os-Sc-Wa\sc6-O.raw""	SpectrumID: ""1010""	scans: ""6175"""
~GPPGASGAPGK,,"File: ""J:\082018-os-Sc-Wa\sc6-O.raw""	SpectrumID: ""2412""	scans: ""8492"""
GQPGVMGFPGPK,3|Oxidation|6|Oxidation|9|Oxidation,"File: ""J:\082018-os-Sc-Wa\sc6-O.raw""	SpectrumID: ""6490""	scans: ""13505"""
XP_014637458.1 PREDICTED: collagen alpha-1(V) chain [Ceratotherium simum simum]
DGEVGPR,,"File: ""J:\082018-os-Sc-Wa\sc6-O.raw""	SpectrumID: ""4155""	scans: ""10731"""
GVQGPPGPAGK,3|Deamidated|6|Oxidation,"File: ""J:\082018-os-Sc-Wa\sc6-O.raw""	SpectrumID: ""4546""	scans: ""11195"""
AQAILQQAR,2|Deamidated|6|Deamidated|7|Deamidated,"File: ""J:\082018-os-Sc-Wa\sc6-O.raw""	SpectrumID: ""11265""	scans: ""18799"""
QAQAILQQAR,7|Deamidated|8|Deamidated,"File: ""J:\082018-os-Sc-Wa\sc6-O.raw""	SpectrumID: ""23629""	scans: ""32226"""
RGPPGPAGPEGR,4|Oxidation,"File: ""J:\082018-os-Sc-Wa\sc6-O.raw""	SpectrumID: ""2229""	scans: ""8208"""
SQAQAILQQAR,2|Deamidated|4|Deamidated|8|Deamidated|9|Deamidated,"File: ""J:\082018-os-Sc-Wa\sc6-O.raw""	SpectrumID: ""16728""	scans: ""24762"""
GPNGPQGPTGFPGPK,3|Deamidated|12|Oxidation,"File: ""J:\082018-os-Sc-Wa\sc6-O.raw""	SpectrumID: ""11614""	scans: ""19193"""
QESQAQAILQQAR,4|Deamidated|6|Deamidated|10|Deamidated|11|Deamidated,"File: ""J:\082018-os-Sc-Wa\sc6-O.raw""	SpectrumID: ""29298""	scans: ""38437"""
TGPIGPQGAPGKPGPDGLR,7|Deamidated|10|Oxidation|13|Oxidation,"File: ""J:\082018-os-Sc-Wa\sc6-O.raw""	SpectrumID: ""9206""	scans: ""16499"""
TGPPGPPGVVGPQGPTGETGPMGER,4|Oxidation|7|Oxidation|13|Deamidated|22|Oxidation,"File: ""J:\082018-os-Sc-Wa\sc6-O.raw""	SpectrumID: ""12920""	scans: ""20617"""
XP_004426779.1 PREDICTED: collagen alpha-2(V) chain isoform X1 [Ceratotherium simum simum]
LVPVVTGIR,,"File: ""J:\082018-os-Sc-Wa\sc6-O.raw""	SpectrumID: ""16917""	scans: ""24966"""
GLTGNPGVQGPEGK,6|Oxidation,"File: ""J:\082018-os-Sc-Wa\sc6-O.raw""	SpectrumID: ""7380""	scans: ""14495"""
EGNPGPLGPIGPPGVR,12|Oxidation|13|Oxidation,"File: ""J:\082018-os-Sc-Wa\sc6-O.raw""	SpectrumID: ""15852""	scans: ""23803"""
GRGTQGPPGATGFPGSAGR,5|Deamidated|8|Oxidation,"File: ""J:\082018-os-Sc-Wa\sc6-O.raw""	SpectrumID: ""10093""	scans: ""17493"""
GSVGEAGPEGPPGEPGPPGPPGPPGHL,12|Oxidation|15|Oxidation|18|Oxidation|21|Oxidation|24|Oxidation,"File: ""J:\082018-os-Sc-Wa\sc6-O.raw""	SpectrumID: ""13647""	scans: ""21404"""
GPAGPPGGPGDKGDPGEDGQPGPDGPPGPAGTTGQR,6|Oxidation|9|Oxidation|15|Oxidation|20|Deamidated|21|Oxidation|27|Oxidation|35|Deamidated,"File: ""J:\082018-os-Sc-Wa\sc6-O.raw""	SpectrumID: ""7469""	scans: ""14590"""
NGNPGEVGFAGSPGAR,3|Deamidated|4|Oxidation|13|Oxidation,"File: ""J:\082018-os-Sc-Wa\sc6-O.raw""	SpectrumID: ""10789""	scans: ""18274"""
Taxonomic match: Molossus molossus Average Score= [0.39767631]
Containing these species:Molossus molossus
XP_036103398.1 collagen alpha-2(I) chain [Molossus molossus]
IGFPGPK,4|Oxidation,"File: ""J:\082018-os-Sc-Wa\sc6-O.raw""	SpectrumID: ""10018""	scans: ""17407"""
VVGPQGAR,5|Deamidated,"File: ""J:\082018-os-Sc-Wa\sc6-O.raw""	SpectrumID: ""4061""	scans: ""10627"""
GATGPAGVR,,"File: ""J:\082018-os-Sc-Wa\sc6-O.raw""	SpectrumID: ""3273""	scans: ""9677"""
GDQGPVGR,3|Deamidated,"File: ""J:\082018-os-Sc-Wa\sc6-O.raw""	SpectrumID: ""3015""	scans: ""9336"""
GHAGLAGAR,,"File: ""J:\082018-os-Sc-Wa\sc6-O.raw""	SpectrumID: ""2156""	scans: ""8127"""
VGAPGPAGAR,4|Oxidation,"File: ""J:\082018-os-Sc-Wa\sc6-O.raw""	SpectrumID: ""2900""	scans: ""9191"""
APGPAGATGDR,2|Oxidation,"File: ""J:\082018-os-Sc-Wa\sc6-O.raw""	SpectrumID: ""6360""	scans: ""13366"""
GEVGPAGPNGF,9|Deamidated,"File: ""J:\082018-os-Sc-Wa\sc6-O.raw""	SpectrumID: ""20411""	scans: ""28735"""
PGNIGFPGPK,1|Oxidation|7|Oxidation,"File: ""J:\082018-os-Sc-Wa\sc6-O.raw""	SpectrumID: ""11753""	scans: ""19353"""
GLVGEPGPAGSK,6|Oxidation,"File: ""J:\082018-os-Sc-Wa\sc6-O.raw""	SpectrumID: ""7356""	scans: ""14470"""
GPSGPPGPDGNK,6|Oxidation,"File: ""J:\082018-os-Sc-Wa\sc6-O.raw""	SpectrumID: ""2242""	scans: ""8222"""
DGQPGHKGER,3|Deamidated|4|Oxidation,"File: ""J:\082018-os-Sc-Wa\sc6-O.raw""	SpectrumID: ""388""	scans: ""4991"""
GENGTPGQTGAR,3|Deamidated|8|Deamidated,"File: ""J:\082018-os-Sc-Wa\sc6-O.raw""	SpectrumID: ""2386""	scans: ""8443"""
GPSGPPGPDGNKG,6|Oxidation|11|Deamidated,"File: ""J:\082018-os-Sc-Wa\sc6-O.raw""	SpectrumID: ""2705""	scans: ""8933"""
DGNPGNDGPPGR,6|Deamidated|10|Oxidation,"File: ""J:\082018-os-Sc-Wa\sc6-O.raw""	SpectrumID: ""2425""	scans: ""8509"""
GEPGNIGFPGPK,3|Oxidation|5|Deamidated|11|Oxidation,"File: ""J:\082018-os-Sc-Wa\sc6-O.raw""	SpectrumID: ""12559""	scans: ""20228"""
GFPGTPGLPGFK,3|Oxidation|9|Oxidation,"File: ""J:\082018-os-Sc-Wa\sc6-O.raw""	SpectrumID: ""19448""	scans: ""27698"""
GATGPAGVRGPNGD,12|Deamidated,"File: ""J:\082018-os-Sc-Wa\sc6-O.raw""	SpectrumID: ""7327""	scans: ""14439"""
GFAGPAGAAGQPGAK,12|Oxidation,"File: ""J:\082018-os-Sc-Wa\sc6-O.raw""	SpectrumID: ""7635""	scans: ""14773"""
GFPGTPGLPGFKG,3|Oxidation|6|Oxidation|9|Oxidation,"File: ""J:\082018-os-Sc-Wa\sc6-O.raw""	SpectrumID: ""17300""	scans: ""25381"""
PGEFGLPGPAGPR,1|Oxidation|7|Oxidation,"File: ""J:\082018-os-Sc-Wa\sc6-O.raw""	SpectrumID: ""18811""	scans: ""27003"""
SGITGPPGPPGAAGK,7|Oxidation|10|Oxidation,"File: ""J:\082018-os-Sc-Wa\sc6-O.raw""	SpectrumID: ""7362""	scans: ""14476"""
GEVGPAGPNGFAGPA,9|Deamidated,"File: ""J:\082018-os-Sc-Wa\sc6-O.raw""	SpectrumID: ""21223""	scans: ""29654"""
GPNGDSGRPGEPGL,3|Deamidated|9|Oxidation|12|Oxidation,"File: ""J:\082018-os-Sc-Wa\sc6-O.raw""	SpectrumID: ""6717""	scans: ""13774"""
EPGEPGQTGPAGAR,2|Oxidation|5|Oxidation|7|Deamidated,"File: ""J:\082018-os-Sc-Wa\sc6-O.raw""	SpectrumID: ""3448""	scans: ""9883"""
GAPGENGTPGQTGAR,3|Oxidation|6|Deamidated|11|Deamidated,"File: ""J:\082018-os-Sc-Wa\sc6-O.raw""	SpectrumID: ""3614""	scans: ""10060"""
NGFAGPAGAAGQPGAK,1|Deamidated|12|Deamidated|13|Oxidation,"File: ""J:\082018-os-Sc-Wa\sc6-O.raw""	SpectrumID: ""12403""	scans: ""20058"""
PSGITGPPGPPGAAGK,8|Oxidation|11|Oxidation,"File: ""J:\082018-os-Sc-Wa\sc6-O.raw""	SpectrumID: ""8308""	scans: ""15501"""
GLLGAPGILGLPGSR,6|Oxidation|12|Oxidation,"File: ""J:\082018-os-Sc-Wa\sc6-O.raw""	SpectrumID: ""25524""	scans: ""34263"""
GEPGEPGQTGPAGAR,3|Oxidation|6|Oxidation,"File: ""J:\082018-os-Sc-Wa\sc6-O.raw""	SpectrumID: ""2858""	scans: ""9138"""
GPSGITGPPGPPGAAGK,9|Oxidation|11|Oxidation,"File: ""J:\082018-os-Sc-Wa\sc6-O.raw""	SpectrumID: ""8668""	scans: ""15894"""
~GIPGEFGLPGPAGPR,3|Oxidation|14|Oxidation,"File: ""J:\082018-os-Sc-Wa\sc6-O.raw""	SpectrumID: ""35441""	scans: ""47456"""
AGEPGEPGQTGPAGAR,4|Oxidation|7|Oxidation,"File: ""J:\082018-os-Sc-Wa\sc6-O.raw""	SpectrumID: ""3035""	scans: ""9363"""
GEVGPAGPNGFAGPAGAA,9|Deamidated,"File: ""J:\082018-os-Sc-Wa\sc6-O.raw""	SpectrumID: ""21690""	scans: ""30152"""
PGAPGENGTPGQTGAR,1|Oxidation|4|Oxidation|7|Deamidated|10|Oxidation|12|Deamidated,"File: ""J:\082018-os-Sc-Wa\sc6-O.raw""	SpectrumID: ""2420""	scans: ""8504"""
GFPGTPGLPGFKGIR,3|Oxidation|9|Oxidation,"File: ""J:\082018-os-Sc-Wa\sc6-O.raw""	SpectrumID: ""17422""	scans: ""25512"""
GPNGDSGRPGEPGLMG,3|Deamidated|9|Oxidation|12|Oxidation|15|Oxidation,"File: ""J:\082018-os-Sc-Wa\sc6-O.raw""	SpectrumID: ""6220""	scans: ""13216"""
GEVGPAGPNGFAGPAGAAG,9|Deamidated,"File: ""J:\082018-os-Sc-Wa\sc6-O.raw""	SpectrumID: ""21360""	scans: ""29800"""
GAAGLPGVAGAPGLPGPR,6|Oxidation|12|Oxidation|17|Oxidation,"File: ""J:\082018-os-Sc-Wa\sc6-O.raw""	SpectrumID: ""15987""	scans: ""23954"""
PAGEPGEPGQTGPAGAR,5|Oxidation|8|Oxidation|10|Deamidated,"File: ""J:\082018-os-Sc-Wa\sc6-O.raw""	SpectrumID: ""4999""	scans: ""11732"""
PGNDGPPGRDGQPGHK,3|Deamidated|7|Oxidation|12|Deamidated|13|Oxidation,"File: ""J:\082018-os-Sc-Wa\sc6-O.raw""	SpectrumID: ""1130""	scans: ""6331"""
PQGLLGAPGILGLPGSR,8|Oxidation|14|Oxidation,"File: ""J:\082018-os-Sc-Wa\sc6-O.raw""	SpectrumID: ""34572""	scans: ""45854"""
DGNPGNDGPPGRDGQPG,3|Deamidated|6|Deamidated|10|Oxidation|16|Oxidation,"File: ""J:\082018-os-Sc-Wa\sc6-O.raw""	SpectrumID: ""3805""	scans: ""10280"""
EPGAPGENGTPGQTGAR,2|Oxidation|5|Oxidation|8|Deamidated|11|Oxidation|13|Deamidated,"File: ""J:\082018-os-Sc-Wa\sc6-O.raw""	SpectrumID: ""3172""	scans: ""9557"""
AGEDGHPGKPGRPGER,7|Oxidation|10|Oxidation,"File: ""J:\082018-os-Sc-Wa\sc6-O.raw""	SpectrumID: ""659""	scans: ""5722"""
PPGPSGITGPPGPPGAAGK,2|Oxidation|11|Oxidation|14|Oxidation,"File: ""J:\082018-os-Sc-Wa\sc6-O.raw""	SpectrumID: ""10195""	scans: ""17610"""
GEVGPAGPNGFAGPAGAAGQ,9|Deamidated|20|Deamidated,"File: ""J:\082018-os-Sc-Wa\sc6-O.raw""	SpectrumID: ""22034""	scans: ""30519"""
GEPGAPGENGTPGQTGAR,3|Oxidation|6|Oxidation,"File: ""J:\082018-os-Sc-Wa\sc6-O.raw""	SpectrumID: ""3579""	scans: ""10023"""
GPPGPSGITGPPGPPGAAGK,3|Oxidation|12|Oxidation|15|Oxidation,"File: ""J:\082018-os-Sc-Wa\sc6-O.raw""	SpectrumID: ""10395""	scans: ""17830"""
QGPAGEPGEPGQTGPAGAR,7|Oxidation|10|Oxidation|12|Deamidated,"File: ""J:\082018-os-Sc-Wa\sc6-O.raw""	SpectrumID: ""5482""	scans: ""12298"""
GPNGDSGRPGEPGLMGPR,3|Deamidated|9|Oxidation|12|Oxidation|15|Oxidation,"File: ""J:\082018-os-Sc-Wa\sc6-O.raw""	SpectrumID: ""5941""	scans: ""12880"""
~GSDGSVGPVGPAGPLGSAGPPG,21|Oxidation,"File: ""J:\082018-os-Sc-Wa\sc6-O.raw""	SpectrumID: ""21179""	scans: ""29607"""
TGPPGPSGITGPPGPPGAAGK,4|Oxidation|13|Oxidation|16|Oxidation,"File: ""J:\082018-os-Sc-Wa\sc6-O.raw""	SpectrumID: ""10872""	scans: ""18363"""
GEVGPAGPNGFAGPAGAAGQPG,9|Deamidated|20|Deamidated|21|Oxidation,"File: ""J:\082018-os-Sc-Wa\sc6-O.raw""	SpectrumID: ""21002""	scans: ""29418"""
VGPAGPNGFAGPAGAAGQPGAK,7|Deamidated|18|Deamidated|19|Oxidation,"File: ""J:\082018-os-Sc-Wa\sc6-O.raw""	SpectrumID: ""14553""	scans: ""22411"""
FQGPAGEPGEPGQTGPAGAR,2|Deamidated|8|Oxidation|11|Oxidation|13|Deamidated,"File: ""J:\082018-os-Sc-Wa\sc6-O.raw""	SpectrumID: ""10020""	scans: ""17409"""
~VGPAGPLGSAGPPGFPGAPGPK,13|Oxidation|21|Oxidation,"File: ""J:\082018-os-Sc-Wa\sc6-O.raw""	SpectrumID: ""18747""	scans: ""26930"""
DGNPGNDGPPGRDGQPGHK,4|Oxidation|6|Deamidated|10|Oxidation|15|Deamidated|16|Oxidation,"File: ""J:\082018-os-Sc-Wa\sc6-O.raw""	SpectrumID: ""2192""	scans: ""8168"""
PGNDGPPGRDGQPGHKGER,3|Deamidated|7|Oxidation|12|Deamidated|13|Oxidation,"File: ""J:\082018-os-Sc-Wa\sc6-O.raw""	SpectrumID: ""780""	scans: ""5863"""
GFQGPAGEPGEPGQTGPAGAR,3|Deamidated|9|Oxidation|12|Oxidation|14|Deamidated,"File: ""J:\082018-os-Sc-Wa\sc6-O.raw""	SpectrumID: ""10881""	scans: ""18373"""
RTGPPGPSGITGPPGPPGAAGK,5|Oxidation|14|Oxidation|17|Oxidation,"File: ""J:\082018-os-Sc-Wa\sc6-O.raw""	SpectrumID: ""8337""	scans: ""15532"""
EVGPAGPNGFAGPAGAAGQPGAK,19|Deamidated|20|Oxidation,"File: ""J:\082018-os-Sc-Wa\sc6-O.raw""	SpectrumID: ""23070""	scans: ""31627"""
TGPPGPSGITGPPGPPGAAGKEG,4|Oxidation|13|Oxidation|16|Oxidation,"File: ""J:\082018-os-Sc-Wa\sc6-O.raw""	SpectrumID: ""11715""	scans: ""19312"""
GEVGPAGPNGFAGPAGAAGQPGAK,21|Oxidation,"File: ""J:\082018-os-Sc-Wa\sc6-O.raw""	SpectrumID: ""13916""	scans: ""21714"""
QGFQGPAGEPGEPGQTGPAGAR,10|Oxidation|13|Oxidation|15|Deamidated,"File: ""J:\082018-os-Sc-Wa\sc6-O.raw""	SpectrumID: ""17067""	scans: ""25126"""
GEVGPAGPNGFAGPAGAAGQPGAKG,9|Deamidated|20|Deamidated|21|Oxidation,"File: ""J:\082018-os-Sc-Wa\sc6-O.raw""	SpectrumID: ""15402""	scans: ""23320"""
PQGFQGPAGEPGEPGQTGPAGAR,2|Deamidated|5|Deamidated|11|Oxidation|14|Oxidation|16|Deamidated,"File: ""J:\082018-os-Sc-Wa\sc6-O.raw""	SpectrumID: ""13009""	scans: ""20714"""
GPQGFQGPAGEPGEPGQTGPAGAR,3|Deamidated|6|Deamidated|12|Oxidation|15|Oxidation|17|Deamidated,"File: ""J:\082018-os-Sc-Wa\sc6-O.raw""	SpectrumID: ""12814""	scans: ""20502"""
~SVGPVGPAGPLGSAGPPGFPGAPGPK,17|Oxidation|23|Oxidation,"File: ""J:\082018-os-Sc-Wa\sc6-O.raw""	SpectrumID: ""21531""	scans: ""29982"""
DGNPGNDGPPGRDGQPGHKGER,4|Oxidation|10|Oxidation|15|Deamidated|16|Oxidation,"File: ""J:\082018-os-Sc-Wa\sc6-O.raw""	SpectrumID: ""1046""	scans: ""6220"""
GEVGPAGPNGFAGPAGAAGQPGAKGER,20|Deamidated|21|Oxidation,"File: ""J:\082018-os-Sc-Wa\sc6-O.raw""	SpectrumID: ""11542""	scans: ""19109"""
GEVGPAGPNGFAGPAGAAGQPGAKGERG,9|Deamidated|20|Deamidated|21|Oxidation,"File: ""J:\082018-os-Sc-Wa\sc6-O.raw""	SpectrumID: ""12234""	scans: ""19871"""
GAPGPQGFQGPAGEPGEPGQTGPAGAR,5|Oxidation|9|Deamidated|15|Oxidation|18|Oxidation|20|Deamidated,"File: ""J:\082018-os-Sc-Wa\sc6-O.raw""	SpectrumID: ""12933""	scans: ""20633"""
~GSDGSVGPVGPAGPLGSAGPPGFPGAPGPK,21|Oxidation,"File: ""J:\082018-os-Sc-Wa\sc6-O.raw""	SpectrumID: ""23165""	scans: ""31728"""
SGAPGPQGFQGPAGEPGEPGQTGPAGAR,6|Oxidation|10|Deamidated|16|Oxidation|19|Oxidation|21|Deamidated,"File: ""J:\082018-os-Sc-Wa\sc6-O.raw""	SpectrumID: ""12954""	scans: ""20655"""
GASGAPGPQGFQGPAGEPGEPGQTGPAGAR,6|Oxidation|9|Deamidated|12|Deamidated|18|Oxidation|21|Oxidation|23|Deamidated,"File: ""J:\082018-os-Sc-Wa\sc6-O.raw""	SpectrumID: ""13673""	scans: ""21432"""
GPPGASGAPGPQGFQGPAGEPGEPGQTGPAGAR,2|Oxidation|15|Deamidated|21|Oxidation|24|Oxidation|26|Deamidated,"File: ""J:\082018-os-Sc-Wa\sc6-O.raw""	SpectrumID: ""14688""	scans: ""22555"""
RGPPGASGAPGPQGFQGPAGEPGEPGQTGPAGAR,3|Oxidation|10|Oxidation|13|Deamidated|22|Oxidation|25|Oxidation|27|Deamidated,"File: ""J:\082018-os-Sc-Wa\sc6-O.raw""	SpectrumID: ""10897""	scans: ""18395"""
PGPLGIAGPPGAR,1|Oxidation|9|Oxidation|10|Oxidation,"File: ""J:\082018-os-Sc-Wa\sc6-O.raw""	SpectrumID: ""27317""	scans: ""36219"""
SGEKGHAGLAGAR,,"File: ""J:\082018-os-Sc-Wa\sc6-O.raw""	SpectrumID: ""1065""	scans: ""6241"""
GPVGAAGPSGPNGPPGPAGSR,2|Oxidation|12|Deamidated|15|Oxidation,"File: ""J:\082018-os-Sc-Wa\sc6-O.raw""	SpectrumID: ""9157""	scans: ""16447"""
GPAGPSGPPGKDGR,8|Oxidation|9|Oxidation,"File: ""J:\082018-os-Sc-Wa\sc6-O.raw""	SpectrumID: ""2993""	scans: ""9307"""
PLGSAGPPGFPGAPGPK,8|Oxidation|11|Oxidation|16|Oxidation,"File: ""J:\082018-os-Sc-Wa\sc6-O.raw""	SpectrumID: ""13058""	scans: ""20766"""
PVGPAGPLGSAGPPGFPGAPGPK,14|Oxidation|17|Oxidation|20|Oxidation,"File: ""J:\082018-os-Sc-Wa\sc6-O.raw""	SpectrumID: ""19033""	scans: ""27255"""
VGPVGPAGPLGSAGPPGFPGAPGPK,16|Oxidation|19|Oxidation|22|Oxidation,"File: ""J:\082018-os-Sc-Wa\sc6-O.raw""	SpectrumID: ""19906""	scans: ""28194"""
GSVGPVGPAGPLGSAGPPGFPGAPGPK,18|Oxidation|21|Oxidation|24|Oxidation,"File: ""J:\082018-os-Sc-Wa\sc6-O.raw""	SpectrumID: ""20152""	scans: ""28457"""
DGSVGPVGPAGPLGSAGPPGFPGAPGPK,19|Oxidation|22|Oxidation|27|Oxidation,"File: ""J:\082018-os-Sc-Wa\sc6-O.raw""	SpectrumID: ""24754""	scans: ""33433"""
AGVMGPAGPRGATGPAGVR,4|Oxidation,"File: ""J:\082018-os-Sc-Wa\sc6-O.raw""	SpectrumID: ""7032""	scans: ""14112"""
DGDNGIPGPPGPPGPPGPPGLG,4|Deamidated|7|Oxidation|10|Oxidation|13|Oxidation|15|Oxidation|19|Oxidation,"File: ""J:\082018-os-Sc-Wa\sc6-O.raw""	SpectrumID: ""24539""	scans: ""33204"""
XP_036110658.1 collagen alpha-2(V) chain [Molossus molossus]
LVPVVTGIR,,"File: ""J:\082018-os-Sc-Wa\sc6-O.raw""	SpectrumID: ""16917""	scans: ""24966"""
GLTGNPGVQGPEGK,6|Oxidation,"File: ""J:\082018-os-Sc-Wa\sc6-O.raw""	SpectrumID: ""7380""	scans: ""14495"""
GRGTQGPPGATGFPGSAGR,5|Deamidated|8|Oxidation,"File: ""J:\082018-os-Sc-Wa\sc6-O.raw""	SpectrumID: ""10093""	scans: ""17493"""
GSVGEAGPEGPPGEPGPPGPPGPPGHL,12|Oxidation|15|Oxidation|18|Oxidation|21|Oxidation|24|Oxidation,"File: ""J:\082018-os-Sc-Wa\sc6-O.raw""	SpectrumID: ""13647""	scans: ""21404"""
GPAGPPGGPGDKGDPGEDGQPGPDGPPGPAGTTGQR,6|Oxidation|9|Oxidation|15|Oxidation|20|Deamidated|21|Oxidation|27|Oxidation|35|Deamidated,"File: ""J:\082018-os-Sc-Wa\sc6-O.raw""	SpectrumID: ""7469""	scans: ""14590"""
XP_036104239.1 collagen alpha-1(IX) chain isoform X1 [Molossus molossus]
~GNSGAPGK,6|Oxidation,"File: ""J:\082018-os-Sc-Wa\sc6-O.raw""	SpectrumID: ""221""	scans: ""3759"""
GPPGEQGPPGPPGPPGVPGI,3|Oxidation|8|Oxidation|9|Oxidation|12|Oxidation|14|Oxidation|15|Oxidation|18|Oxidation,"File: ""J:\082018-os-Sc-Wa\sc6-O.raw""	SpectrumID: ""26947""	scans: ""35821"""
XP_036117568.1 collagen alpha-1(V) chain [Molossus molossus]
GPPGPMGPPGL,5|Oxidation|6|Oxidation,"File: ""J:\082018-os-Sc-Wa\sc6-O.raw""	SpectrumID: ""17082""	scans: ""25142"""
DGEVGPR,,"File: ""J:\082018-os-Sc-Wa\sc6-O.raw""	SpectrumID: ""4155""	scans: ""10731"""
AQAILQQAR,2|Deamidated|6|Deamidated|7|Deamidated,"File: ""J:\082018-os-Sc-Wa\sc6-O.raw""	SpectrumID: ""11265""	scans: ""18799"""
QAQAILQQAR,7|Deamidated|8|Deamidated,"File: ""J:\082018-os-Sc-Wa\sc6-O.raw""	SpectrumID: ""23629""	scans: ""32226"""
RGPPGPAGPEGR,4|Oxidation,"File: ""J:\082018-os-Sc-Wa\sc6-O.raw""	SpectrumID: ""2229""	scans: ""8208"""
SQAQAILQQAR,2|Deamidated|4|Deamidated|8|Deamidated|9|Deamidated,"File: ""J:\082018-os-Sc-Wa\sc6-O.raw""	SpectrumID: ""16728""	scans: ""24762"""
KGEAGPSGAAGPPGPK,13|Oxidation|15|Oxidation,"File: ""J:\082018-os-Sc-Wa\sc6-O.raw""	SpectrumID: ""3151""	scans: ""9531"""
GPNGPQGPTGFPGPK,3|Deamidated|12|Oxidation,"File: ""J:\082018-os-Sc-Wa\sc6-O.raw""	SpectrumID: ""11614""	scans: ""19193"""
QESQAQAILQQAR,4|Deamidated|6|Deamidated|10|Deamidated|11|Deamidated,"File: ""J:\082018-os-Sc-Wa\sc6-O.raw""	SpectrumID: ""29298""	scans: ""38437"""
TGPIGPQGAPGKPGPDGLR,7|Deamidated|10|Oxidation|13|Oxidation,"File: ""J:\082018-os-Sc-Wa\sc6-O.raw""	SpectrumID: ""9206""	scans: ""16499"""
GHPGPPGPPGEQGLPGLAGK,3|Oxidation|6|Oxidation|9|Oxidation|12|Deamidated|15|Oxidation,"File: ""J:\082018-os-Sc-Wa\sc6-O.raw""	SpectrumID: ""10939""	scans: ""18447"""
TGPPGPPGVVGPQGPTGETGPMGER,4|Oxidation|7|Oxidation|13|Deamidated|22|Oxidation,"File: ""J:\082018-os-Sc-Wa\sc6-O.raw""	SpectrumID: ""12920""	scans: ""20617"""
XP_036124066.1 collagen alpha-1(I) chain [Molossus molossus]
EGGKGPR,,"File: ""J:\082018-os-Sc-Wa\sc6-O.raw""	SpectrumID: ""405""	scans: ""5164"""
AAGLPGPK,5|Oxidation,"File: ""J:\082018-os-Sc-Wa\sc6-O.raw""	SpectrumID: ""4949""	scans: ""11660"""
GPSGEPGK,6|Oxidation,"File: ""J:\082018-os-Sc-Wa\sc6-O.raw""	SpectrumID: ""613""	scans: ""5666"""
PGAVGPAGK,,"File: ""J:\082018-os-Sc-Wa\sc6-O.raw""	SpectrumID: ""2471""	scans: ""8561"""
GDAGPAGPK,,"File: ""J:\082018-os-Sc-Wa\sc6-O.raw""	SpectrumID: ""376""	scans: ""4720"""
GAAGLPGPK,6|Oxidation,"File: ""J:\082018-os-Sc-Wa\sc6-O.raw""	SpectrumID: ""5986""	scans: ""12940"""
GPAGPQGPR,,"File: ""J:\082018-os-Sc-Wa\sc6-O.raw""	SpectrumID: ""2551""	scans: ""8667"""
GFSGLDGAK,,"File: ""J:\082018-os-Sc-Wa\sc6-O.raw""	SpectrumID: ""12292""	scans: ""19934"""
VMGFPGPK,2|Oxidation|5|Oxidation,"File: ""J:\082018-os-Sc-Wa\sc6-O.raw""	SpectrumID: ""8296""	scans: ""15488"""
PPGAVGPAGK,2|Oxidation,"File: ""J:\082018-os-Sc-Wa\sc6-O.raw""	SpectrumID: ""7664""	scans: ""14807"""
~APGPVGPAGK,2|Oxidation,"File: ""J:\082018-os-Sc-Wa\sc6-O.raw""	SpectrumID: ""7664""	scans: ""14807"""
PGADGVAGPK,1|Oxidation,"File: ""J:\082018-os-Sc-Wa\sc6-O.raw""	SpectrumID: ""10847""	scans: ""18336"""
LGAPGPSGAR,4|Oxidation,"File: ""J:\082018-os-Sc-Wa\sc6-O.raw""	SpectrumID: ""3673""	scans: ""10126"""
PPGPPGPAGK,2|Oxidation|5|Oxidation,"File: ""J:\082018-os-Sc-Wa\sc6-O.raw""	SpectrumID: ""2321""	scans: ""8324"""
GFSGLDGAKG,,"File: ""J:\082018-os-Sc-Wa\sc6-O.raw""	SpectrumID: ""9985""	scans: ""17372"""
TGPPGPAGQD,4|Oxidation|9|Deamidated,"File: ""J:\082018-os-Sc-Wa\sc6-O.raw""	SpectrumID: ""6159""	scans: ""13144"""
GVMGFPGPK,3|Oxidation|6|Oxidation,"File: ""J:\082018-os-Sc-Wa\sc6-O.raw""	SpectrumID: ""9112""	scans: ""16399"""
PGFPGAVGAK,1|Oxidation|4|Oxidation,"File: ""J:\082018-os-Sc-Wa\sc6-O.raw""	SpectrumID: ""8162""	scans: ""15345"""
GSAGPPGATGF,6|Oxidation,"File: ""J:\082018-os-Sc-Wa\sc6-O.raw""	SpectrumID: ""14076""	scans: ""21893"""
GSEGPQGVRG,6|Deamidated,"File: ""J:\082018-os-Sc-Wa\sc6-O.raw""	SpectrumID: ""3541""	scans: ""9983"""
QGPSGASGER,,"File: ""J:\082018-os-Sc-Wa\sc6-O.raw""	SpectrumID: ""4356""	scans: ""10981"""
PGPPGPPGAR,1|Oxidation|4|Oxidation|7|Oxidation,"File: ""J:\082018-os-Sc-Wa\sc6-O.raw""	SpectrumID: ""2611""	scans: ""8801"""
PGPMGPSGPR,4|Oxidation,"File: ""J:\082018-os-Sc-Wa\sc6-O.raw""	SpectrumID: ""26436""	scans: ""35271"""
AKGDAGPAGPK,,"File: ""J:\082018-os-Sc-Wa\sc6-O.raw""	SpectrumID: ""210""	scans: ""3672"""
AGVMGFPGPK,4|Oxidation|7|Oxidation,"File: ""J:\082018-os-Sc-Wa\sc6-O.raw""	SpectrumID: ""9792""	scans: ""17164"""
PGPPGAVGPAGK,,"File: ""J:\082018-os-Sc-Wa\sc6-O.raw""	SpectrumID: ""10903""	scans: ""18401"""
~PGAPGPVGPAGK,,"File: ""J:\082018-os-Sc-Wa\sc6-O.raw""	SpectrumID: ""10903""	scans: ""18401"""
GPPGPMGPPGL,5|Oxidation|6|Oxidation,"File: ""J:\082018-os-Sc-Wa\sc6-O.raw""	SpectrumID: ""17082""	scans: ""25142"""
GEPGPPGPAGAA,3|Oxidation|6|Oxidation,"File: ""J:\082018-os-Sc-Wa\sc6-O.raw""	SpectrumID: ""7744""	scans: ""14898"""
PIGNVGAPGPK,4|Deamidated|8|Oxidation,"File: ""J:\082018-os-Sc-Wa\sc6-O.raw""	SpectrumID: ""7823""	scans: ""14983"""
NGAPGQMGPR,1|Deamidated|4|Oxidation|6|Deamidated|7|Oxidation|9|Oxidation,"File: ""J:\082018-os-Sc-Wa\sc6-O.raw""	SpectrumID: ""3408""	scans: ""9841"""
PPGPPGPAGEK,2|Oxidation|5|Oxidation,"File: ""J:\082018-os-Sc-Wa\sc6-O.raw""	SpectrumID: ""6889""	scans: ""13957"""
IAGAPGFPGAR,5|Oxidation|8|Oxidation,"File: ""J:\082018-os-Sc-Wa\sc6-O.raw""	SpectrumID: ""10174""	scans: ""17587"""
GPPGPMGPPGLA,6|Oxidation,"File: ""J:\082018-os-Sc-Wa\sc6-O.raw""	SpectrumID: ""17518""	scans: ""25614"""
VPGPMGPSGPR,5|Oxidation,"File: ""J:\082018-os-Sc-Wa\sc6-O.raw""	SpectrumID: ""6459""	scans: ""13472"""
GPPGFPGAVGAK,3|Oxidation|6|Oxidation,"File: ""J:\082018-os-Sc-Wa\sc6-O.raw""	SpectrumID: ""9840""	scans: ""17215"""
GFPGADGVAGPK,3|Oxidation,"File: ""J:\082018-os-Sc-Wa\sc6-O.raw""	SpectrumID: ""10890""	scans: ""18384"""
GRPGAPGPAGAR,3|Oxidation|6|Oxidation,"File: ""J:\082018-os-Sc-Wa\sc6-O.raw""	SpectrumID: ""1398""	scans: ""6862"""
GNSGEPGAPGNK,9|Oxidation|11|Deamidated,"File: ""J:\082018-os-Sc-Wa\sc6-O.raw""	SpectrumID: ""281""	scans: ""4033"""
GIAGAPGFPGAR,6|Oxidation|9|Oxidation,"File: ""J:\082018-os-Sc-Wa\sc6-O.raw""	SpectrumID: ""11452""	scans: ""19011"""
EGSPGAEGSPGR,4|Oxidation,"File: ""J:\082018-os-Sc-Wa\sc6-O.raw""	SpectrumID: ""335""	scans: ""4347"""
QAGVMGFPGPK,1|Deamidated|5|Oxidation|8|Oxidation,"File: ""J:\082018-os-Sc-Wa\sc6-O.raw""	SpectrumID: ""10685""	scans: ""18163"""
TGPPGPAGQDGR,4|Oxidation,"File: ""J:\082018-os-Sc-Wa\sc6-O.raw""	SpectrumID: ""2801""	scans: ""9070"""
GAPGAPGPVGPAGK,,"File: ""J:\082018-os-Sc-Wa\sc6-O.raw""	SpectrumID: ""8018""	scans: ""15191"""
GLPGTAGLPGMK,3|Oxidation|9|Oxidation|11|Oxidation,"File: ""J:\082018-os-Sc-Wa\sc6-O.raw""	SpectrumID: ""10258""	scans: ""17684"""
NAGPPGPPGPAGK,1|Deamidated|5|Oxidation|8|Oxidation,"File: ""J:\082018-os-Sc-Wa\sc6-O.raw""	SpectrumID: ""6382""	scans: ""13390"""
GPPGPMGPPGLAG,3|Oxidation|6|Oxidation|9|Oxidation,"File: ""J:\082018-os-Sc-Wa\sc6-O.raw""	SpectrumID: ""14225""	scans: ""22052"""
GVPGPPGAVGPAGK,,"File: ""J:\082018-os-Sc-Wa\sc6-O.raw""	SpectrumID: ""11126""	scans: ""18650"""
GQAGVMGFPGPK,6|Oxidation,"File: ""J:\082018-os-Sc-Wa\sc6-O.raw""	SpectrumID: ""11479""	scans: ""19040"""
GNAGPPGPPGPAGK,2|Deamidated|6|Oxidation|9|Oxidation,"File: ""J:\082018-os-Sc-Wa\sc6-O.raw""	SpectrumID: ""5053""	scans: ""11795"""
GLTGSPGSPGPDGK,,"File: ""J:\082018-os-Sc-Wa\sc6-O.raw""	SpectrumID: ""7036""	scans: ""14117"""
GQAGVMGFPGPKG,6|Oxidation|9|Oxidation,"File: ""J:\082018-os-Sc-Wa\sc6-O.raw""	SpectrumID: ""9739""	scans: ""17097"""
GVVGLPGQRGER,6|Oxidation|8|Deamidated,"File: ""J:\082018-os-Sc-Wa\sc6-O.raw""	SpectrumID: ""7023""	scans: ""14103"""
GDKGETGEQGDR,,"File: ""J:\082018-os-Sc-Wa\sc6-O.raw""	SpectrumID: ""709""	scans: ""5775"""
EQGPSGASGPAGPR,,"File: ""J:\082018-os-Sc-Wa\sc6-O.raw""	SpectrumID: ""4509""	scans: ""11153"""
FAGPPGADGQPGAK,5|Oxidation|10|Deamidated,"File: ""J:\082018-os-Sc-Wa\sc6-O.raw""	SpectrumID: ""8444""	scans: ""15652"""
APGIAGAPGFPGAR,2|Oxidation|8|Oxidation|11|Oxidation,"File: ""J:\082018-os-Sc-Wa\sc6-O.raw""	SpectrumID: ""12279""	scans: ""19920"""
PPGPIGNVGAPGPK,2|Oxidation|7|Deamidated|11|Oxidation,"File: ""J:\082018-os-Sc-Wa\sc6-O.raw""	SpectrumID: ""16017""	scans: ""23998"""
GPAGPPGFPGAVGAK,6|Oxidation,"File: ""J:\082018-os-Sc-Wa\sc6-O.raw""	SpectrumID: ""13935""	scans: ""21734"""
GDKGETGEQGDRG,9|Deamidated,"File: ""J:\082018-os-Sc-Wa\sc6-O.raw""	SpectrumID: ""897""	scans: ""6038"""
AGPPGATGFPGAAGR,4|Oxidation|10|Oxidation,"File: ""J:\082018-os-Sc-Wa\sc6-O.raw""	SpectrumID: ""9516""	scans: ""16860"""
PGENGAPGQMGPR,1|Oxidation|4|Deamidated|7|Oxidation|9|Deamidated|10|Oxidation,"File: ""J:\082018-os-Sc-Wa\sc6-O.raw""	SpectrumID: ""2515""	scans: ""8610"""
GEQGPSGASGPAGPR,,"File: ""J:\082018-os-Sc-Wa\sc6-O.raw""	SpectrumID: ""4574""	scans: ""11225"""
GVPGPPGAVGPAGKDG,,"File: ""J:\082018-os-Sc-Wa\sc6-O.raw""	SpectrumID: ""11830""	scans: ""19435"""
GFPGLPGPSGEPGK,3|Oxidation|6|Oxidation|12|Oxidation,"File: ""J:\082018-os-Sc-Wa\sc6-O.raw""	SpectrumID: ""13966""	scans: ""21768"""
GPPGPIGNVGAPGPK,3|Oxidation|8|Deamidated|12|Oxidation,"File: ""J:\082018-os-Sc-Wa\sc6-O.raw""	SpectrumID: ""11024""	scans: ""18541"""
GQPGAKGEPGDAGAK,2|Deamidated|9|Oxidation,"File: ""J:\082018-os-Sc-Wa\sc6-O.raw""	SpectrumID: ""1502""	scans: ""7033"""
GEVGPPGPPGPAGEK,6|Oxidation|11|Oxidation,"File: ""J:\082018-os-Sc-Wa\sc6-O.raw""	SpectrumID: ""6933""	scans: ""14007"""
AGPAGNPGADGQPGAK,7|Oxidation|12|Deamidated,"File: ""J:\082018-os-Sc-Wa\sc6-O.raw""	SpectrumID: ""3242""	scans: ""9642"""
EPGEPGASGPMGPR,2|Oxidation|5|Oxidation|11|Oxidation,"File: ""J:\082018-os-Sc-Wa\sc6-O.raw""	SpectrumID: ""3850""	scans: ""10329"""
GPPGPMGPPGLAGPPG,3|Oxidation|6|Oxidation,"File: ""J:\082018-os-Sc-Wa\sc6-O.raw""	SpectrumID: ""18675""	scans: ""26853"""
GAPGAPGAPGPVGPAGK,3|Oxidation|6|Oxidation,"File: ""J:\082018-os-Sc-Wa\sc6-O.raw""	SpectrumID: ""7598""	scans: ""14732"""
TGPAGPPGFPGAVGAK,7|Oxidation,"File: ""J:\082018-os-Sc-Wa\sc6-O.raw""	SpectrumID: ""14486""	scans: ""22340"""
SPGENGAPGQMGPR,2|Oxidation|5|Deamidated|8|Oxidation|10|Deamidated|11|Oxidation,"File: ""J:\082018-os-Sc-Wa\sc6-O.raw""	SpectrumID: ""2608""	scans: ""8797"""
RGDKGETGEQGDR,10|Deamidated,"File: ""J:\082018-os-Sc-Wa\sc6-O.raw""	SpectrumID: ""628""	scans: ""5684"""
GEPGPPGPAGAAGPAGN,3|Oxidation|6|Oxidation|17|Deamidated,"File: ""J:\082018-os-Sc-Wa\sc6-O.raw""	SpectrumID: ""10679""	scans: ""18157"""
GDKGETGEQGDRGI,9|Deamidated,"File: ""J:\082018-os-Sc-Wa\sc6-O.raw""	SpectrumID: ""3740""	scans: ""10203"""
DGEAGAQGPPGPAGPAG,7|Deamidated|10|Oxidation,"File: ""J:\082018-os-Sc-Wa\sc6-O.raw""	SpectrumID: ""12786""	scans: ""20472"""
GEPGEPGASGPMGPR,3|Oxidation|6|Oxidation|12|Oxidation,"File: ""J:\082018-os-Sc-Wa\sc6-O.raw""	SpectrumID: ""3916""	scans: ""10411"""
AAGPAGNPGADGQPGAK,7|Deamidated|8|Oxidation|13|Deamidated,"File: ""J:\082018-os-Sc-Wa\sc6-O.raw""	SpectrumID: ""4443""	scans: ""11079"""
GSAGPPGATGFPGAAGR,6|Oxidation|12|Oxidation,"File: ""J:\082018-os-Sc-Wa\sc6-O.raw""	SpectrumID: ""9801""	scans: ""17174"""
PGEVGPPGPPGPAGEK,1|Oxidation|7|Oxidation,"File: ""J:\082018-os-Sc-Wa\sc6-O.raw""	SpectrumID: ""8491""	scans: ""15702"""
GPPGPMGPPGLAGPPGE,6|Oxidation,"File: ""J:\082018-os-Sc-Wa\sc6-O.raw""	SpectrumID: ""20565""	scans: ""28933"""
PMGPPGLAGPPGESGR,2|Oxidation|11|Oxidation,"File: ""J:\082018-os-Sc-Wa\sc6-O.raw""	SpectrumID: ""10899""	scans: ""18397"""
GAAGPAGNPGADGQPGAK,9|Oxidation|14|Deamidated|15|Oxidation,"File: ""J:\082018-os-Sc-Wa\sc6-O.raw""	SpectrumID: ""2513""	scans: ""8608"""
ANGAPGIAGAPGFPGAR,2|Deamidated|5|Oxidation|11|Oxidation|14|Oxidation,"File: ""J:\082018-os-Sc-Wa\sc6-O.raw""	SpectrumID: ""14614""	scans: ""22476"""
DGEAGAQGPPGPAGPAGE,7|Deamidated,"File: ""J:\082018-os-Sc-Wa\sc6-O.raw""	SpectrumID: ""15735""	scans: ""23678"""
PGEPGEPGASGPMGPR,4|Oxidation|7|Oxidation|13|Oxidation,"File: ""J:\082018-os-Sc-Wa\sc6-O.raw""	SpectrumID: ""4658""	scans: ""11319"""
GPMGPPGLAGPPGESGR,3|Oxidation,"File: ""J:\082018-os-Sc-Wa\sc6-O.raw""	SpectrumID: ""12659""	scans: ""20336"""
TGPPGPAGQDGRPGPPG,4|Oxidation|9|Deamidated|13|Oxidation|16|Oxidation,"File: ""J:\082018-os-Sc-Wa\sc6-O.raw""	SpectrumID: ""5134""	scans: ""11881"""
GPTGPAGPPGFPGAVGAK,9|Oxidation|12|Oxidation,"File: ""J:\082018-os-Sc-Wa\sc6-O.raw""	SpectrumID: ""13407""	scans: ""21139"""
GPAGFAGPPGADGQPGAK,9|Oxidation|14|Deamidated,"File: ""J:\082018-os-Sc-Wa\sc6-O.raw""	SpectrumID: ""11509""	scans: ""19074"""
GLTGPIGPPGPAGAPGDK,9|Oxidation,"File: ""J:\082018-os-Sc-Wa\sc6-O.raw""	SpectrumID: ""14782""	scans: ""22656"""
EQGVPGDLGAPGPSGAR,13|Oxidation,"File: ""J:\082018-os-Sc-Wa\sc6-O.raw""	SpectrumID: ""21282""	scans: ""29717"""
GSPGEQGPSGASGPAGPR,3|Oxidation|6|Deamidated,"File: ""J:\082018-os-Sc-Wa\sc6-O.raw""	SpectrumID: ""5621""	scans: ""12497"""
GANGAPGIAGAPGFPGAR,6|Oxidation|12|Oxidation|15|Oxidation,"File: ""J:\082018-os-Sc-Wa\sc6-O.raw""	SpectrumID: ""12635""	scans: ""20311"""
GEAGAQGPPGPAGPAGER,6|Deamidated|9|Oxidation,"File: ""J:\082018-os-Sc-Wa\sc6-O.raw""	SpectrumID: ""6940""	scans: ""14014"""
GPAGPQGPRGDKGETGE,6|Deamidated,"File: ""J:\082018-os-Sc-Wa\sc6-O.raw""	SpectrumID: ""3052""	scans: ""9386"""
GFPGLPGPSGEPGKQGP,3|Oxidation|6|Oxidation|15|Deamidated,"File: ""J:\082018-os-Sc-Wa\sc6-O.raw""	SpectrumID: ""17619""	scans: ""25722"""
GFSGLDGAKGDAGPAGPK,14|Oxidation,"File: ""J:\082018-os-Sc-Wa\sc6-O.raw""	SpectrumID: ""9848""	scans: ""17224"""
GEQGVPGDLGAPGPSGAR,12|Oxidation,"File: ""J:\082018-os-Sc-Wa\sc6-O.raw""	SpectrumID: ""11714""	scans: ""19311"""
GSPGEAGRPGEAGLPGAK,9|Oxidation|15|Oxidation,"File: ""J:\082018-os-Sc-Wa\sc6-O.raw""	SpectrumID: ""4728""	scans: ""11394"""
GPPGAPGAPGAPGPVGPAGK,3|Oxidation|9|Oxidation,"File: ""J:\082018-os-Sc-Wa\sc6-O.raw""	SpectrumID: ""10125""	scans: ""17533"""
GLTGPIGPPGPAGAPGDKG,9|Oxidation|15|Oxidation,"File: ""J:\082018-os-Sc-Wa\sc6-O.raw""	SpectrumID: ""13612""	scans: ""21367"""
GFPGADGVAGPKGPAGER,3|Oxidation|11|Oxidation,"File: ""J:\082018-os-Sc-Wa\sc6-O.raw""	SpectrumID: ""9667""	scans: ""17021"""
PGPMGPPGLAGPPGESGR,1|Oxidation|4|Oxidation|13|Oxidation,"File: ""J:\082018-os-Sc-Wa\sc6-O.raw""	SpectrumID: ""11859""	scans: ""19466"""
PGPTGPAGPPGFPGAVGAK,1|Oxidation|10|Oxidation|13|Oxidation,"File: ""J:\082018-os-Sc-Wa\sc6-O.raw""	SpectrumID: ""13877""	scans: ""21673"""
DGEAGAQGPPGPAGPAGER,,"File: ""J:\082018-os-Sc-Wa\sc6-O.raw""	SpectrumID: ""9665""	scans: ""17019"""
PAGAAGPAGNPGADGQPGAK,10|Deamidated|11|Oxidation|16|Deamidated|17|Oxidation,"File: ""J:\082018-os-Sc-Wa\sc6-O.raw""	SpectrumID: ""4525""	scans: ""11171"""
EPGSPGENGAPGQMGPR,2|Oxidation|5|Oxidation|8|Deamidated|11|Oxidation|13|Deamidated|14|Oxidation,"File: ""J:\082018-os-Sc-Wa\sc6-O.raw""	SpectrumID: ""3678""	scans: ""10131"""
TGDAGPVGPPGPPGPPGPPG,10|Oxidation|13|Oxidation|19|Oxidation,"File: ""J:\082018-os-Sc-Wa\sc6-O.raw""	SpectrumID: ""15487""	scans: ""23411"""
GPPGEPGEPGASGPMGPR,3|Oxidation|6|Oxidation|9|Oxidation|14|Oxidation|15|Oxidation,"File: ""J:\082018-os-Sc-Wa\sc6-O.raw""	SpectrumID: ""5606""	scans: ""12473"""
GEPGSPGENGAPGQMGPR,12|Oxidation|14|Deamidated|15|Oxidation,"File: ""J:\082018-os-Sc-Wa\sc6-O.raw""	SpectrumID: ""5456""	scans: ""12261"""
AGPPGAPGAPGAPGPVGPAGK,4|Oxidation|7|Oxidation|13|Oxidation,"File: ""J:\082018-os-Sc-Wa\sc6-O.raw""	SpectrumID: ""9138""	scans: ""16426"""
GAPGSQGAPGLQGMPGER,3|Oxidation|6|Deamidated|9|Oxidation|12|Deamidated|14|Oxidation|15|Oxidation,"File: ""J:\082018-os-Sc-Wa\sc6-O.raw""	SpectrumID: ""6998""	scans: ""14076"""
GPAGPQGPRGDKGETGEQ,6|Deamidated|18|Deamidated,"File: ""J:\082018-os-Sc-Wa\sc6-O.raw""	SpectrumID: ""3624""	scans: ""10071"""
DGEAGAQGPPGPAGPAGERG,7|Deamidated,"File: ""J:\082018-os-Sc-Wa\sc6-O.raw""	SpectrumID: ""9995""	scans: ""17383"""
PGEQGVPGDLGAPGPSGAR,1|Oxidation|4|Deamidated|15|Oxidation,"File: ""J:\082018-os-Sc-Wa\sc6-O.raw""	SpectrumID: ""12624""	scans: ""20299"""
KNGDDGEAGKPGRPGER,2|Deamidated|14|Oxidation,"File: ""J:\082018-os-Sc-Wa\sc6-O.raw""	SpectrumID: ""624""	scans: ""5680"""
GFPGERGVQGPPGPAGPR,3|Oxidation|9|Deamidated|12|Oxidation,"File: ""J:\082018-os-Sc-Wa\sc6-O.raw""	SpectrumID: ""12494""	scans: ""20155"""
AGRPGEVGPPGPPGPAGEK,4|Oxidation|10|Oxidation|13|Oxidation,"File: ""J:\082018-os-Sc-Wa\sc6-O.raw""	SpectrumID: ""5242""	scans: ""11996"""
PPGPMGPPGLAGPPGESGR,2|Oxidation|5|Oxidation|14|Oxidation,"File: ""J:\082018-os-Sc-Wa\sc6-O.raw""	SpectrumID: ""12286""	scans: ""19927"""
EGSPGAEGSPGRDGSPGPK,4|Oxidation|10|Oxidation|16|Oxidation,"File: ""J:\082018-os-Sc-Wa\sc6-O.raw""	SpectrumID: ""2183""	scans: ""8159"""
GPAGPQGPRGDKGETGEQG,6|Deamidated|18|Deamidated,"File: ""J:\082018-os-Sc-Wa\sc6-O.raw""	SpectrumID: ""3367""	scans: ""9792"""
GPPGPMGPPGLAGPPGESGR,6|Oxidation,"File: ""J:\082018-os-Sc-Wa\sc6-O.raw""	SpectrumID: ""14899""	scans: ""22782"""
GSEGPQGVRGEPGPPGPAGA,6|Deamidated|12|Oxidation|15|Oxidation,"File: ""J:\082018-os-Sc-Wa\sc6-O.raw""	SpectrumID: ""8932""	scans: ""16180"""
GKNGDDGEAGKPGRPGER,3|Deamidated|15|Oxidation,"File: ""J:\082018-os-Sc-Wa\sc6-O.raw""	SpectrumID: ""632""	scans: ""5691"""
TGDAGPVGPPGPPGPPGPPGP,10|Oxidation|13|Oxidation|16|Oxidation,"File: ""J:\082018-os-Sc-Wa\sc6-O.raw""	SpectrumID: ""17869""	scans: ""25989"""
TGPPGPAGQDGRPGPPGPPG,4|Oxidation|9|Deamidated|13|Oxidation|16|Oxidation|19|Oxidation,"File: ""J:\082018-os-Sc-Wa\sc6-O.raw""	SpectrumID: ""6793""	scans: ""13855"""
GETGPAGRPGEVGPPGPPGP,9|Oxidation|15|Oxidation|18|Oxidation,"File: ""J:\082018-os-Sc-Wa\sc6-O.raw""	SpectrumID: ""9582""	scans: ""16930"""
GPPGPAGFAGPPGADGQPGAK,3|Oxidation|12|Oxidation|17|Deamidated,"File: ""J:\082018-os-Sc-Wa\sc6-O.raw""	SpectrumID: ""13018""	scans: ""20724"""
QGPPGEPGEPGASGPMGPR,4|Oxidation|7|Oxidation|10|Oxidation|16|Oxidation,"File: ""J:\082018-os-Sc-Wa\sc6-O.raw""	SpectrumID: ""5647""	scans: ""12534"""
PAGPPGAPGAPGAPGPVGPAGK,5|Oxidation|8|Oxidation|11|Oxidation|14|Oxidation,"File: ""J:\082018-os-Sc-Wa\sc6-O.raw""	SpectrumID: ""8759""	scans: ""15995"""
GPPGSPGEQGPSGASGPAGPR,3|Oxidation|6|Oxidation|9|Deamidated,"File: ""J:\082018-os-Sc-Wa\sc6-O.raw""	SpectrumID: ""6502""	scans: ""13518"""
GPPGPTGPAGPPGFPGAVGAK,2|Oxidation|3|Oxidation|5|Oxidation|12|Oxidation|15|Oxidation,"File: ""J:\082018-os-Sc-Wa\sc6-O.raw""	SpectrumID: ""28024""	scans: ""37000"""
TGDAGPVGPPGPPGPPGPPGPP,,"File: ""J:\082018-os-Sc-Wa\sc6-O.raw""	SpectrumID: ""23515""	scans: ""32105"""
GPAGPPGAPGAPGAPGPVGPAGK,6|Oxidation|9|Oxidation|12|Oxidation,"File: ""J:\082018-os-Sc-Wa\sc6-O.raw""	SpectrumID: ""10270""	scans: ""17696"""
GETGPAGRPGEVGPPGPPGPA,9|Oxidation|15|Oxidation,"File: ""J:\082018-os-Sc-Wa\sc6-O.raw""	SpectrumID: ""10708""	scans: ""18188"""
AGPPGPTGPAGPPGFPGAVGAK,4|Oxidation|13|Oxidation,"File: ""J:\082018-os-Sc-Wa\sc6-O.raw""	SpectrumID: ""16458""	scans: ""24474"""
DGEAGAQGPPGPAGPAGERGE,7|Deamidated|10|Oxidation,"File: ""J:\082018-os-Sc-Wa\sc6-O.raw""	SpectrumID: ""9216""	scans: ""16510"""
TGPPGPAGQDGRPGPPGPPGA,4|Oxidation|9|Deamidated|13|Oxidation|16|Oxidation|19|Oxidation,"File: ""J:\082018-os-Sc-Wa\sc6-O.raw""	SpectrumID: ""8144""	scans: ""15326"""
GPAGPQGPRGDKGETGEQGD,6|Deamidated|18|Deamidated,"File: ""J:\082018-os-Sc-Wa\sc6-O.raw""	SpectrumID: ""4116""	scans: ""10689"""
GETGPAGRPGEVGPPGPPGPAG,9|Oxidation|15|Oxidation,"File: ""J:\082018-os-Sc-Wa\sc6-O.raw""	SpectrumID: ""10591""	scans: ""18056"""
AAGPPGPTGPAGPPGFPGAVGAK,5|Oxidation|14|Oxidation,"File: ""J:\082018-os-Sc-Wa\sc6-O.raw""	SpectrumID: ""16609""	scans: ""24635"""
PGPPGSPGEQGPSGASGPAGPR,1|Oxidation|4|Oxidation|7|Oxidation|10|Deamidated,"File: ""J:\082018-os-Sc-Wa\sc6-O.raw""	SpectrumID: ""7049""	scans: ""14130"""
TGPAGPPGAPGAPGAPGPVGPAGK,7|Oxidation|10|Oxidation,"File: ""J:\082018-os-Sc-Wa\sc6-O.raw""	SpectrumID: ""11971""	scans: ""19585"""
GAPGDRGEPGPPGPAGFAGPPG,3|Oxidation|9|Oxidation|14|Oxidation|21|Oxidation,"File: ""J:\082018-os-Sc-Wa\sc6-O.raw""	SpectrumID: ""12492""	scans: ""20153"""
TGDAGPVGPPGPPGPPGPPGPPS,10|Oxidation|16|Oxidation,"File: ""J:\082018-os-Sc-Wa\sc6-O.raw""	SpectrumID: ""19143""	scans: ""27372"""
DGEAGAQGPPGPAGPAGERGEQ,7|Deamidated|22|Deamidated,"File: ""J:\082018-os-Sc-Wa\sc6-O.raw""	SpectrumID: ""10896""	scans: ""18394"""
TGDAGPVGPPGPPGPPGPPGPPSG,,"File: ""J:\082018-os-Sc-Wa\sc6-O.raw""	SpectrumID: ""22446""	scans: ""30958"""
GPPGPAGAAGPAGNPGADGQPGAK,3|Oxidation|14|Deamidated|15|Oxidation|20|Deamidated|21|Oxidation,"File: ""J:\082018-os-Sc-Wa\sc6-O.raw""	SpectrumID: ""7231""	scans: ""14336"""
GPPGPMGPPGLAGPPGESGREG,3|Oxidation|6|Oxidation|15|Oxidation,"File: ""J:\082018-os-Sc-Wa\sc6-O.raw""	SpectrumID: ""13020""	scans: ""20726"""
GFQGPPGEPGEPGASGPMGPR,3|Deamidated|9|Oxidation|12|Oxidation|17|Oxidation,"File: ""J:\082018-os-Sc-Wa\sc6-O.raw""	SpectrumID: ""11696""	scans: ""19292"""
TGPAGRPGEVGPPGPPGPAGEK,7|Oxidation|13|Oxidation|16|Oxidation,"File: ""J:\082018-os-Sc-Wa\sc6-O.raw""	SpectrumID: ""6367""	scans: ""13374"""
TGPPGPAGQDGRPGPPGPPGAR,4|Oxidation|9|Deamidated|13|Oxidation|19|Oxidation,"File: ""J:\082018-os-Sc-Wa\sc6-O.raw""	SpectrumID: ""6410""	scans: ""13420"""
AGAPGAPGSQGAPGLQGMPGER,4|Oxidation|7|Oxidation|13|Oxidation|16|Deamidated|18|Oxidation|19|Oxidation,"File: ""J:\082018-os-Sc-Wa\sc6-O.raw""	SpectrumID: ""7558""	scans: ""14689"""
GAPGDRGEPGPPGPAGFAGPPGA,3|Oxidation|9|Oxidation|12|Oxidation|21|Oxidation,"File: ""J:\082018-os-Sc-Wa\sc6-O.raw""	SpectrumID: ""13735""	scans: ""21502"""
DGEAGAQGPPGPAGPAGERGEQG,7|Deamidated|22|Deamidated,"File: ""J:\082018-os-Sc-Wa\sc6-O.raw""	SpectrumID: ""10800""	scans: ""18286"""
GPAGPQGPRGDKGETGEQGDR,6|Deamidated|18|Deamidated,"File: ""J:\082018-os-Sc-Wa\sc6-O.raw""	SpectrumID: ""2680""	scans: ""8892"""
GEPGPPGPAGFAGPPGADGQPGAK,20|Deamidated,"File: ""J:\082018-os-Sc-Wa\sc6-O.raw""	SpectrumID: ""17201""	scans: ""25269"""
GPPGPPGSPGEQGPSGASGPAGPR,3|Oxidation|6|Oxidation|12|Deamidated,"File: ""J:\082018-os-Sc-Wa\sc6-O.raw""	SpectrumID: ""9134""	scans: ""16422"""
GSEGPQGVRGEPGPPGPAGAAGPA,6|Deamidated|12|Oxidation|15|Oxidation,"File: ""J:\082018-os-Sc-Wa\sc6-O.raw""	SpectrumID: ""10614""	scans: ""18086"""
TGDAGPVGPPGPPGPPGPPGPPSGG,10|Oxidation|13|Oxidation,"File: ""J:\082018-os-Sc-Wa\sc6-O.raw""	SpectrumID: ""19116""	scans: ""27343"""
GETGPAGPPGAPGAPGAPGPVGPAGK,9|Oxidation,"File: ""J:\082018-os-Sc-Wa\sc6-O.raw""	SpectrumID: ""13716""	scans: ""21478"""
GRTGDAGPVGPPGPPGPPGPPGPP,12|Oxidation|15|Oxidation|18|Oxidation|21|Oxidation,"File: ""J:\082018-os-Sc-Wa\sc6-O.raw""	SpectrumID: ""12648""	scans: ""20325"""
GSEGPQGVRGEPGPPGPAGAAGPAG,6|Deamidated|12|Oxidation|15|Oxidation,"File: ""J:\082018-os-Sc-Wa\sc6-O.raw""	SpectrumID: ""10522""	scans: ""17981"""
GAPGDRGEPGPPGPAGFAGPPGAD,3|Oxidation|9|Oxidation|14|Oxidation|21|Oxidation,"File: ""J:\082018-os-Sc-Wa\sc6-O.raw""	SpectrumID: ""13715""	scans: ""21477"""
GETGPAGRPGEVGPPGPPGPAGEK,9|Oxidation,"File: ""J:\082018-os-Sc-Wa\sc6-O.raw""	SpectrumID: ""9154""	scans: ""16444"""
GEAGKPGEQGVPGDLGAPGPSGAR,6|Oxidation|9|Deamidated|18|Oxidation,"File: ""J:\082018-os-Sc-Wa\sc6-O.raw""	SpectrumID: ""9571""	scans: ""16918"""
GDAGAPGAPGSQGAPGLQGMPGER,6|Oxidation|9|Oxidation|12|Deamidated|15|Oxidation|18|Deamidated|21|Oxidation,"File: ""J:\082018-os-Sc-Wa\sc6-O.raw""	SpectrumID: ""12406""	scans: ""20061"""
QGPPGPPGSPGEQGPSGASGPAGPR,4|Oxidation|7|Oxidation|13|Deamidated,"File: ""J:\082018-os-Sc-Wa\sc6-O.raw""	SpectrumID: ""14393""	scans: ""22231"""
GRTGDAGPVGPPGPPGPPGPPGPPS,12|Oxidation|15|Oxidation|18|Oxidation|21|Oxidation,"File: ""J:\082018-os-Sc-Wa\sc6-O.raw""	SpectrumID: ""12050""	scans: ""19670"""
DGEAGAQGPPGPAGPAGERGEQGPA,7|Deamidated|10|Oxidation|22|Deamidated,"File: ""J:\082018-os-Sc-Wa\sc6-O.raw""	SpectrumID: ""11392""	scans: ""18937"""
PQGFQGPPGEPGEPGASGPMGPR,2|Deamidated|5|Deamidated|11|Oxidation|14|Oxidation|22|Oxidation,"File: ""J:\082018-os-Sc-Wa\sc6-O.raw""	SpectrumID: ""13401""	scans: ""21132"""
GFPGLPGPSGEPGKQGPSGASGER,3|Oxidation|6|Oxidation|15|Deamidated,"File: ""J:\082018-os-Sc-Wa\sc6-O.raw""	SpectrumID: ""12320""	scans: ""19965"""
GATGAAGPPGPTGPAGPPGFPGAVGAK,9|Oxidation|18|Oxidation|21|Oxidation,"File: ""J:\082018-os-Sc-Wa\sc6-O.raw""	SpectrumID: ""15310""	scans: ""23222"""
GDAGAPGAPGSQGAPGLQGMPGERG,6|Oxidation|9|Oxidation|12|Deamidated|15|Oxidation|18|Deamidated|20|Oxidation|21|Oxidation,"File: ""J:\082018-os-Sc-Wa\sc6-O.raw""	SpectrumID: ""8554""	scans: ""15769"""
GRTGDAGPVGPPGPPGPPGPPGPPSG,12|Oxidation|15|Oxidation|18|Oxidation,"File: ""J:\082018-os-Sc-Wa\sc6-O.raw""	SpectrumID: ""13399""	scans: ""21130"""
TGDAGPVGPPGPPGPPGPPGPPSGGF,10|Oxidation|13|Oxidation|16|Oxidation|19|Oxidation,"File: ""J:\082018-os-Sc-Wa\sc6-O.raw""	SpectrumID: ""22435""	scans: ""30947"""
DGEAGAQGPPGPAGPAGERGEQGPAG,22|Deamidated,"File: ""J:\082018-os-Sc-Wa\sc6-O.raw""	SpectrumID: ""11930""	scans: ""19542"""
GSEGPQGVRGEPGPPGPAGAAGPAGN,6|Deamidated|12|Oxidation|15|Oxidation|23|Oxidation|26|Deamidated,"File: ""J:\082018-os-Sc-Wa\sc6-O.raw""	SpectrumID: ""9675""	scans: ""17029"""
GEPGPPGPAGAAGPAGNPGADGQPGAK,3|Oxidation|6|Oxidation|18|Oxidation,"File: ""J:\082018-os-Sc-Wa\sc6-O.raw""	SpectrumID: ""8279""	scans: ""15470"""
RGETGPAGPPGAPGAPGAPGPVGPAGK,10|Oxidation|16|Oxidation|19|Oxidation,"File: ""J:\082018-os-Sc-Wa\sc6-O.raw""	SpectrumID: ""8831""	scans: ""16072"""
GPQGFQGPPGEPGEPGASGPMGPR,3|Deamidated|6|Deamidated|9|Oxidation|12|Oxidation|15|Oxidation|20|Oxidation,"File: ""J:\082018-os-Sc-Wa\sc6-O.raw""	SpectrumID: ""12358""	scans: ""20009"""
LQGPPGPPGSPGEQGPSGASGPAGPR,5|Oxidation|11|Oxidation|14|Deamidated,"File: ""J:\082018-os-Sc-Wa\sc6-O.raw""	SpectrumID: ""11860""	scans: ""19467"""
GNDGATGAAGPPGPTGPAGPPGFPGAVG,2|Deamidated|11|Oxidation|21|Oxidation|24|Oxidation,"File: ""J:\082018-os-Sc-Wa\sc6-O.raw""	SpectrumID: ""23041""	scans: ""31596"""
GRTGDAGPVGPPGPPGPPGPPGPPSGG,12|Oxidation|15|Oxidation|18|Oxidation|21|Oxidation,"File: ""J:\082018-os-Sc-Wa\sc6-O.raw""	SpectrumID: ""11956""	scans: ""19569"""
GPPGPPGKNGDDGEAGKPGRPGER,3|Oxidation|6|Oxidation|9|Deamidated|18|Oxidation|21|Oxidation,"File: ""J:\082018-os-Sc-Wa\sc6-O.raw""	SpectrumID: ""2194""	scans: ""8170"""
DGATGAAGPPGPTGPAGPPGFPGAVGAK,10|Oxidation|19|Oxidation|22|Oxidation,"File: ""J:\082018-os-Sc-Wa\sc6-O.raw""	SpectrumID: ""17708""	scans: ""25817"""
TGDAGPVGPPGPPGPPGPPGPPSGGFD,10|Oxidation|13|Oxidation|16|Oxidation,"File: ""J:\082018-os-Sc-Wa\sc6-O.raw""	SpectrumID: ""23383""	scans: ""31964"""
GLQGPPGPPGSPGEQGPSGASGPAGPR,6|Oxidation|9|Oxidation|12|Oxidation|15|Deamidated,"File: ""J:\082018-os-Sc-Wa\sc6-O.raw""	SpectrumID: ""11325""	scans: ""18863"""
DRGEPGPPGPAGFAGPPGADGQPGAK,5|Oxidation|8|Oxidation|17|Oxidation|22|Deamidated|23|Oxidation,"File: ""J:\082018-os-Sc-Wa\sc6-O.raw""	SpectrumID: ""12397""	scans: ""20051"""
GDRGETGPAGPPGAPGAPGAPGPVGPAGK,,"File: ""J:\082018-os-Sc-Wa\sc6-O.raw""	SpectrumID: ""12345""	scans: ""19993"""
SGLQGPPGPPGSPGEQGPSGASGPAGPR,4|Deamidated|7|Oxidation|10|Oxidation|13|Oxidation|16|Deamidated,"File: ""J:\082018-os-Sc-Wa\sc6-O.raw""	SpectrumID: ""11954""	scans: ""19567"""
GNDGATGAAGPPGPTGPAGPPGFPGAVGAK,21|Oxidation,"File: ""J:\082018-os-Sc-Wa\sc6-O.raw""	SpectrumID: ""18740""	scans: ""26922"""
GDAGPAGPKGEPGSPGENGAPGQMGPR,8|Oxidation|12|Oxidation|15|Oxidation|18|Deamidated|21|Oxidation|23|Deamidated|24|Oxidation,"File: ""J:\082018-os-Sc-Wa\sc6-O.raw""	SpectrumID: ""4883""	scans: ""11575"""
TGDAGPVGPPGPPGPPGPPGPPSGGFDF,10|Oxidation|13|Oxidation|16|Oxidation,"File: ""J:\082018-os-Sc-Wa\sc6-O.raw""	SpectrumID: ""29539""	scans: ""38720"""
DGEAGAQGPPGPAGPAGERGEQGPAGSPG,7|Deamidated|22|Deamidated|28|Oxidation,"File: ""J:\082018-os-Sc-Wa\sc6-O.raw""	SpectrumID: ""12141""	scans: ""19767"""
GNDGATGAAGPPGPTGPAGPPGFPGAVGAKG,2|Deamidated|12|Oxidation|21|Oxidation|24|Oxidation,"File: ""J:\082018-os-Sc-Wa\sc6-O.raw""	SpectrumID: ""16866""	scans: ""24911"""
GAPGDRGEPGPPGPAGFAGPPGADGQPGAK,3|Oxidation,"File: ""J:\082018-os-Sc-Wa\sc6-O.raw""	SpectrumID: ""13597""	scans: ""21351"""
GFSGLQGPPGPPGSPGEQGPSGASGPAGPR,6|Deamidated|18|Deamidated,"File: ""J:\082018-os-Sc-Wa\sc6-O.raw""	SpectrumID: ""19493""	scans: ""27748"""
APGDRGEPGPPGPAGFAGPPGADGQPGAK,8|Oxidation|10|Oxidation|11|Oxidation|13|Oxidation|20|Oxidation|25|Deamidated|26|Oxidation,"File: ""J:\082018-os-Sc-Wa\sc6-O.raw""	SpectrumID: ""10200""	scans: ""17615"""
DGEAGAQGPPGPAGPAGERGEQGPAGSPGF,7|Deamidated|10|Oxidation|22|Deamidated|28|Oxidation,"File: ""J:\082018-os-Sc-Wa\sc6-O.raw""	SpectrumID: ""16850""	scans: ""24894"""
QGPSGASGERGPPGPMGPPGLAGPPGESGR,13|Oxidation|16|Oxidation,"File: ""J:\082018-os-Sc-Wa\sc6-O.raw""	SpectrumID: ""11749""	scans: ""19349"""
GARGNDGATGAAGPPGPTGPAGPPGFPGAVGAK,5|Deamidated|14|Oxidation|15|Oxidation|24|Oxidation|27|Oxidation,"File: ""J:\082018-os-Sc-Wa\sc6-O.raw""	SpectrumID: ""27120""	scans: ""36006"""
GEPGPPGPAGFAGPPGADGQPGAKGEPGDAGAK,3|Oxidation|6|Oxidation|15|Oxidation|20|Deamidated|27|Oxidation,"File: ""J:\082018-os-Sc-Wa\sc6-O.raw""	SpectrumID: ""11412""	scans: ""18965"""
GSEGPQGVRGEPGPPGPAGAAGPAGNPGADGQPGAK,12|Oxidation|15|Oxidation|27|Oxidation|32|Deamidated,"File: ""J:\082018-os-Sc-Wa\sc6-O.raw""	SpectrumID: ""9044""	scans: ""16314"""
GNDGATGAAGPPGPTGPAGPPGFPGAVGAKGEAGPQGAR,2|Deamidated|14|Oxidation|20|Oxidation|21|Oxidation|36|Deamidated,"File: ""J:\082018-os-Sc-Wa\sc6-O.raw""	SpectrumID: ""21796""	scans: ""30265"""
GAPGDRGEPGPPGPAGFAGPPGADGQPGAKGEPGDAGAK,3|Oxidation|9|Oxidation|12|Oxidation|21|Oxidation|26|Deamidated|27|Oxidation|33|Oxidation,"File: ""J:\082018-os-Sc-Wa\sc6-O.raw""	SpectrumID: ""9039""	scans: ""16308"""
GPSGNAGPPGPPGPAGK,5|Deamidated|9|Oxidation|12|Oxidation,"File: ""J:\082018-os-Sc-Wa\sc6-O.raw""	SpectrumID: ""5433""	scans: ""12231"""
PGPSGNAGPPGPPGPAGK,1|Oxidation|6|Deamidated|10|Oxidation|13|Oxidation,"File: ""J:\082018-os-Sc-Wa\sc6-O.raw""	SpectrumID: ""6204""	scans: ""13199"""
PPGPSGNAGPPGPPGPAGK,2|Oxidation|7|Deamidated|11|Oxidation|14|Oxidation,"File: ""J:\082018-os-Sc-Wa\sc6-O.raw""	SpectrumID: ""6838""	scans: ""13903"""
GPPGPSGNAGPPGPPGPAGK,3|Oxidation|8|Deamidated|12|Oxidation|15|Oxidation,"File: ""J:\082018-os-Sc-Wa\sc6-O.raw""	SpectrumID: ""6976""	scans: ""14053"""
VGPPGPSGNAGPPGPPGPAGK,4|Oxidation|9|Deamidated|13|Oxidation,"File: ""J:\082018-os-Sc-Wa\sc6-O.raw""	SpectrumID: ""10044""	scans: ""17435"""
VGPPGPSGNAGPPGPPGPAGKE,4|Oxidation|9|Deamidated|13|Oxidation|16|Oxidation,"File: ""J:\082018-os-Sc-Wa\sc6-O.raw""	SpectrumID: ""9435""	scans: ""16765"""
VGPPGPSGNAGPPGPPGPAGKEG,4|Oxidation|9|Deamidated|15|Oxidation|16|Oxidation,"File: ""J:\082018-os-Sc-Wa\sc6-O.raw""	SpectrumID: ""9553""	scans: ""16899"""
GPAGSPGTPGPQGIAGQR,17|Deamidated,"File: ""J:\082018-os-Sc-Wa\sc6-O.raw""	SpectrumID: ""10218""	scans: ""17637"""
PGSPGPQGFQGPPGEPGEPGASGPMGPR,6|Oxidation|7|Deamidated|10|Deamidated|13|Oxidation|16|Oxidation|19|Oxidation|25|Oxidation,"File: ""J:\082018-os-Sc-Wa\sc6-O.raw""	SpectrumID: ""13282""	scans: ""21005"""
GPPGSPGPQGFQGPPGEPGEPGASGPMGPR,2|Oxidation|12|Deamidated|15|Oxidation|18|Oxidation|21|Oxidation|27|Oxidation,"File: ""J:\082018-os-Sc-Wa\sc6-O.raw""	SpectrumID: ""13036""	scans: ""20743"""
GLPGPPGSPGPQGFQGPPGEPGEPGASGPMGPR,3|Oxidation|9|Oxidation|12|Deamidated|15|Deamidated|21|Oxidation|24|Oxidation|30|Oxidation,"File: ""J:\082018-os-Sc-Wa\sc6-O.raw""	SpectrumID: ""17423""	scans: ""25513"""
GSPGADGPAGSPGTPGPQGIAGQR,3|Oxidation|15|Oxidation|18|Deamidated|23|Deamidated,"File: ""J:\082018-os-Sc-Wa\sc6-O.raw""	SpectrumID: ""11125""	scans: ""18649"""
XP_036104047.1 collagen alpha-2(XI) chain isoform X1 [Molossus molossus]
~PGAVGAPGK,,"File: ""J:\082018-os-Sc-Wa\sc6-O.raw""	SpectrumID: ""2471""	scans: ""8561"""
~PVGPSGPAGK,2|Oxidation,"File: ""J:\082018-os-Sc-Wa\sc6-O.raw""	SpectrumID: ""7664""	scans: ""14807"""
AQAILQQAR,2|Deamidated|6|Deamidated|7|Deamidated,"File: ""J:\082018-os-Sc-Wa\sc6-O.raw""	SpectrumID: ""11265""	scans: ""18799"""
QAQAILQQAR,7|Deamidated|8|Deamidated,"File: ""J:\082018-os-Sc-Wa\sc6-O.raw""	SpectrumID: ""23629""	scans: ""32226"""
XP_036107270.1 collagen alpha-1(II) chain [Molossus molossus]
GPSGEPGK,6|Oxidation,"File: ""J:\082018-os-Sc-Wa\sc6-O.raw""	SpectrumID: ""613""	scans: ""5666"""
VMGFPGPK,2|Oxidation|5|Oxidation,"File: ""J:\082018-os-Sc-Wa\sc6-O.raw""	SpectrumID: ""8296""	scans: ""15488"""
GVMGFPGPK,3|Oxidation|6|Oxidation,"File: ""J:\082018-os-Sc-Wa\sc6-O.raw""	SpectrumID: ""9112""	scans: ""16399"""
FAGPPGADGQPGAK,5|Oxidation|10|Deamidated,"File: ""J:\082018-os-Sc-Wa\sc6-O.raw""	SpectrumID: ""8444""	scans: ""15652"""
GFPGLPGPSGEPGK,3|Oxidation|6|Oxidation|12|Oxidation,"File: ""J:\082018-os-Sc-Wa\sc6-O.raw""	SpectrumID: ""13966""	scans: ""21768"""
GPAGFAGPPGADGQPGAK,9|Oxidation|14|Deamidated,"File: ""J:\082018-os-Sc-Wa\sc6-O.raw""	SpectrumID: ""11509""	scans: ""19074"""
GPPGPAGFAGPPGADGQPGAK,3|Oxidation|12|Oxidation|17|Deamidated,"File: ""J:\082018-os-Sc-Wa\sc6-O.raw""	SpectrumID: ""13018""	scans: ""20724"""
GQPGVMGFPGPK,3|Oxidation|6|Oxidation|9|Oxidation,"File: ""J:\082018-os-Sc-Wa\sc6-O.raw""	SpectrumID: ""6490""	scans: ""13505"""
GPSGLAGPK,,"File: ""J:\082018-os-Sc-Wa\sc6-O.raw""	SpectrumID: ""5255""	scans: ""12011"""
GPPGPQGATGPLGPK,3|Oxidation|6|Deamidated,"File: ""J:\082018-os-Sc-Wa\sc6-O.raw""	SpectrumID: ""10696""	scans: ""18175"""
GAQGPPGATGFPGAAGR,6|Oxidation|12|Oxidation,"File: ""J:\082018-os-Sc-Wa\sc6-O.raw""	SpectrumID: ""9805""	scans: ""17178"""
VGPPGSNGNPGPPGPPGPSGK,4|Oxidation|7|Deamidated|10|Oxidation|13|Oxidation|16|Oxidation,"File: ""J:\082018-os-Sc-Wa\sc6-O.raw""	SpectrumID: ""7041""	scans: ""14122"""
XP_036128061.1 collagen alpha-1(XI) chain isoform X1 [Molossus molossus]
~GAEGPPGK,6|Oxidation,"File: ""J:\082018-os-Sc-Wa\sc6-O.raw""	SpectrumID: ""613""	scans: ""5666"""
GPPGPMGPPGL,5|Oxidation|6|Oxidation,"File: ""J:\082018-os-Sc-Wa\sc6-O.raw""	SpectrumID: ""17082""	scans: ""25142"""
AQAILQQAR,2|Deamidated|6|Deamidated|7|Deamidated,"File: ""J:\082018-os-Sc-Wa\sc6-O.raw""	SpectrumID: ""11265""	scans: ""18799"""
QAQAILQQAR,7|Deamidated|8|Deamidated,"File: ""J:\082018-os-Sc-Wa\sc6-O.raw""	SpectrumID: ""23629""	scans: ""32226"""
XP_036110649.1 collagen alpha-1(III) chain [Molossus molossus]
GPAGPQGPR,,"File: ""J:\082018-os-Sc-Wa\sc6-O.raw""	SpectrumID: ""2551""	scans: ""8667"""
VMGFPGPK,2|Oxidation|5|Oxidation,"File: ""J:\082018-os-Sc-Wa\sc6-O.raw""	SpectrumID: ""8296""	scans: ""15488"""
GVMGFPGPK,3|Oxidation|6|Oxidation,"File: ""J:\082018-os-Sc-Wa\sc6-O.raw""	SpectrumID: ""9112""	scans: ""16399"""
GPAGPQGPRGDKGETGE,6|Deamidated,"File: ""J:\082018-os-Sc-Wa\sc6-O.raw""	SpectrumID: ""3052""	scans: ""9386"""
~PGKDGPR,,"File: ""J:\082018-os-Sc-Wa\sc6-O.raw""	SpectrumID: ""1010""	scans: ""6175"""
~GPPGASGAPGK,,"File: ""J:\082018-os-Sc-Wa\sc6-O.raw""	SpectrumID: ""2412""	scans: ""8492"""
GQPGVMGFPGPK,3|Oxidation|6|Oxidation|9|Oxidation,"File: ""J:\082018-os-Sc-Wa\sc6-O.raw""	SpectrumID: ""6490""	scans: ""13505"""
GSPGGPGAAGFPGGR,3|Oxidation|6|Oxidation|12|Oxidation,"File: ""J:\082018-os-Sc-Wa\sc6-O.raw""	SpectrumID: ""5964""	scans: ""12911"""
Taxonomic match: Ochotona princeps Average Score= [0.3967227]
Containing these species:Ochotona princeps
XP_058520684.1 collagen alpha-2(XI) chain [Ochotona princeps]
~PGAVGAPGK,,"File: ""J:\082018-os-Sc-Wa\sc6-O.raw""	SpectrumID: ""2471""	scans: ""8561"""
AQAILQQAR,2|Deamidated|6|Deamidated|7|Deamidated,"File: ""J:\082018-os-Sc-Wa\sc6-O.raw""	SpectrumID: ""11265""	scans: ""18799"""
QAQAILQQAR,7|Deamidated|8|Deamidated,"File: ""J:\082018-os-Sc-Wa\sc6-O.raw""	SpectrumID: ""23629""	scans: ""32226"""
XP_004591119.1 collagen alpha-1(I) chain isoform X1 [Ochotona princeps]
EGGKGPR,,"File: ""J:\082018-os-Sc-Wa\sc6-O.raw""	SpectrumID: ""405""	scans: ""5164"""
GADGSPGK,6|Oxidation,"File: ""J:\082018-os-Sc-Wa\sc6-O.raw""	SpectrumID: ""221""	scans: ""3759"""
AAGLPGPK,5|Oxidation,"File: ""J:\082018-os-Sc-Wa\sc6-O.raw""	SpectrumID: ""4949""	scans: ""11660"""
GPSGEPGK,6|Oxidation,"File: ""J:\082018-os-Sc-Wa\sc6-O.raw""	SpectrumID: ""613""	scans: ""5666"""
~PGAVGAPGK,,"File: ""J:\082018-os-Sc-Wa\sc6-O.raw""	SpectrumID: ""2471""	scans: ""8561"""
GDAGPAGPK,,"File: ""J:\082018-os-Sc-Wa\sc6-O.raw""	SpectrumID: ""376""	scans: ""4720"""
GAAGLPGPK,6|Oxidation,"File: ""J:\082018-os-Sc-Wa\sc6-O.raw""	SpectrumID: ""5986""	scans: ""12940"""
GPAGPQGPR,,"File: ""J:\082018-os-Sc-Wa\sc6-O.raw""	SpectrumID: ""2551""	scans: ""8667"""
GFSGLDGAK,,"File: ""J:\082018-os-Sc-Wa\sc6-O.raw""	SpectrumID: ""12292""	scans: ""19934"""
VMGFPGPK,2|Oxidation|5|Oxidation,"File: ""J:\082018-os-Sc-Wa\sc6-O.raw""	SpectrumID: ""8296""	scans: ""15488"""
~APGPVGPAGK,2|Oxidation,"File: ""J:\082018-os-Sc-Wa\sc6-O.raw""	SpectrumID: ""7664""	scans: ""14807"""
~PPGAVGAPGK,2|Oxidation,"File: ""J:\082018-os-Sc-Wa\sc6-O.raw""	SpectrumID: ""7664""	scans: ""14807"""
PGADGVAGPK,1|Oxidation,"File: ""J:\082018-os-Sc-Wa\sc6-O.raw""	SpectrumID: ""10847""	scans: ""18336"""
LGAPGPSGAR,4|Oxidation,"File: ""J:\082018-os-Sc-Wa\sc6-O.raw""	SpectrumID: ""3673""	scans: ""10126"""
PPGPPGPAGK,2|Oxidation|5|Oxidation,"File: ""J:\082018-os-Sc-Wa\sc6-O.raw""	SpectrumID: ""2321""	scans: ""8324"""
GFSGLDGAKG,,"File: ""J:\082018-os-Sc-Wa\sc6-O.raw""	SpectrumID: ""9985""	scans: ""17372"""
TGPPGPAGQD,4|Oxidation|9|Deamidated,"File: ""J:\082018-os-Sc-Wa\sc6-O.raw""	SpectrumID: ""6159""	scans: ""13144"""
GVMGFPGPK,3|Oxidation|6|Oxidation,"File: ""J:\082018-os-Sc-Wa\sc6-O.raw""	SpectrumID: ""9112""	scans: ""16399"""
PGFPGAVGAK,1|Oxidation|4|Oxidation,"File: ""J:\082018-os-Sc-Wa\sc6-O.raw""	SpectrumID: ""8162""	scans: ""15345"""
GSAGPPGATGF,6|Oxidation,"File: ""J:\082018-os-Sc-Wa\sc6-O.raw""	SpectrumID: ""14076""	scans: ""21893"""
QGPSGASGER,,"File: ""J:\082018-os-Sc-Wa\sc6-O.raw""	SpectrumID: ""4356""	scans: ""10981"""
PGPPGPPGAR,1|Oxidation|4|Oxidation|7|Oxidation,"File: ""J:\082018-os-Sc-Wa\sc6-O.raw""	SpectrumID: ""2611""	scans: ""8801"""
PGPMGPSGPR,4|Oxidation,"File: ""J:\082018-os-Sc-Wa\sc6-O.raw""	SpectrumID: ""26436""	scans: ""35271"""
AKGDAGPAGPK,,"File: ""J:\082018-os-Sc-Wa\sc6-O.raw""	SpectrumID: ""210""	scans: ""3672"""
AGVMGFPGPK,4|Oxidation|7|Oxidation,"File: ""J:\082018-os-Sc-Wa\sc6-O.raw""	SpectrumID: ""9792""	scans: ""17164"""
~PGAPGPVGPAGK,,"File: ""J:\082018-os-Sc-Wa\sc6-O.raw""	SpectrumID: ""10903""	scans: ""18401"""
GPPGPMGPPGL,5|Oxidation|6|Oxidation,"File: ""J:\082018-os-Sc-Wa\sc6-O.raw""	SpectrumID: ""17082""	scans: ""25142"""
GEPGPPGPAGAA,3|Oxidation|6|Oxidation,"File: ""J:\082018-os-Sc-Wa\sc6-O.raw""	SpectrumID: ""7744""	scans: ""14898"""
PIGNVGAPGPK,4|Deamidated|8|Oxidation,"File: ""J:\082018-os-Sc-Wa\sc6-O.raw""	SpectrumID: ""7823""	scans: ""14983"""
NGAPGQMGPR,1|Deamidated|4|Oxidation|6|Deamidated|7|Oxidation|9|Oxidation,"File: ""J:\082018-os-Sc-Wa\sc6-O.raw""	SpectrumID: ""3408""	scans: ""9841"""
PPGPPGPAGEK,2|Oxidation|5|Oxidation,"File: ""J:\082018-os-Sc-Wa\sc6-O.raw""	SpectrumID: ""6889""	scans: ""13957"""
IAGAPGFPGAR,5|Oxidation|8|Oxidation,"File: ""J:\082018-os-Sc-Wa\sc6-O.raw""	SpectrumID: ""10174""	scans: ""17587"""
GPPGPMGPPGLA,6|Oxidation,"File: ""J:\082018-os-Sc-Wa\sc6-O.raw""	SpectrumID: ""17518""	scans: ""25614"""
VPGPMGPSGPR,5|Oxidation,"File: ""J:\082018-os-Sc-Wa\sc6-O.raw""	SpectrumID: ""6459""	scans: ""13472"""
GPPGFPGAVGAK,3|Oxidation|6|Oxidation,"File: ""J:\082018-os-Sc-Wa\sc6-O.raw""	SpectrumID: ""9840""	scans: ""17215"""
GFPGADGVAGPK,3|Oxidation,"File: ""J:\082018-os-Sc-Wa\sc6-O.raw""	SpectrumID: ""10890""	scans: ""18384"""
GNSGEPGAPGNK,9|Oxidation|11|Deamidated,"File: ""J:\082018-os-Sc-Wa\sc6-O.raw""	SpectrumID: ""281""	scans: ""4033"""
GIAGAPGFPGAR,6|Oxidation|9|Oxidation,"File: ""J:\082018-os-Sc-Wa\sc6-O.raw""	SpectrumID: ""11452""	scans: ""19011"""
EGSPGAEGSPGR,4|Oxidation,"File: ""J:\082018-os-Sc-Wa\sc6-O.raw""	SpectrumID: ""335""	scans: ""4347"""
QAGVMGFPGPK,1|Deamidated|5|Oxidation|8|Oxidation,"File: ""J:\082018-os-Sc-Wa\sc6-O.raw""	SpectrumID: ""10685""	scans: ""18163"""
TGPPGPAGQDGR,4|Oxidation,"File: ""J:\082018-os-Sc-Wa\sc6-O.raw""	SpectrumID: ""2801""	scans: ""9070"""
GADGSPGKDGVR,6|Oxidation,"File: ""J:\082018-os-Sc-Wa\sc6-O.raw""	SpectrumID: ""995""	scans: ""6159"""
GAPGAPGPVGPAGK,,"File: ""J:\082018-os-Sc-Wa\sc6-O.raw""	SpectrumID: ""8018""	scans: ""15191"""
GLPGTAGLPGMK,3|Oxidation|9|Oxidation|11|Oxidation,"File: ""J:\082018-os-Sc-Wa\sc6-O.raw""	SpectrumID: ""10258""	scans: ""17684"""
NAGPPGPPGPAGK,1|Deamidated|5|Oxidation|8|Oxidation,"File: ""J:\082018-os-Sc-Wa\sc6-O.raw""	SpectrumID: ""6382""	scans: ""13390"""
GPPGPMGPPGLAG,3|Oxidation|6|Oxidation|9|Oxidation,"File: ""J:\082018-os-Sc-Wa\sc6-O.raw""	SpectrumID: ""14225""	scans: ""22052"""
~GVPGPPGAVGAPGK,,"File: ""J:\082018-os-Sc-Wa\sc6-O.raw""	SpectrumID: ""11126""	scans: ""18650"""
GQAGVMGFPGPK,6|Oxidation,"File: ""J:\082018-os-Sc-Wa\sc6-O.raw""	SpectrumID: ""11479""	scans: ""19040"""
SGPQGPSGPPGPK,4|Deamidated|10|Oxidation,"File: ""J:\082018-os-Sc-Wa\sc6-O.raw""	SpectrumID: ""4823""	scans: ""11503"""
PGAPGNKGDTGAK,1|Oxidation|4|Oxidation|6|Deamidated,"File: ""J:\082018-os-Sc-Wa\sc6-O.raw""	SpectrumID: ""116""	scans: ""3455"""
GNAGPPGPPGPAGK,2|Deamidated|6|Oxidation|9|Oxidation,"File: ""J:\082018-os-Sc-Wa\sc6-O.raw""	SpectrumID: ""5053""	scans: ""11795"""
GLTGSPGSPGPDGK,,"File: ""J:\082018-os-Sc-Wa\sc6-O.raw""	SpectrumID: ""7036""	scans: ""14117"""
GQAGVMGFPGPKG,6|Oxidation|9|Oxidation,"File: ""J:\082018-os-Sc-Wa\sc6-O.raw""	SpectrumID: ""9739""	scans: ""17097"""
GVVGLPGQRGER,6|Oxidation|8|Deamidated,"File: ""J:\082018-os-Sc-Wa\sc6-O.raw""	SpectrumID: ""7023""	scans: ""14103"""
GDKGETGEQGDR,,"File: ""J:\082018-os-Sc-Wa\sc6-O.raw""	SpectrumID: ""709""	scans: ""5775"""
EQGPSGASGPAGPR,,"File: ""J:\082018-os-Sc-Wa\sc6-O.raw""	SpectrumID: ""4509""	scans: ""11153"""
PSGPQGPSGPPGPK,5|Deamidated|11|Oxidation,"File: ""J:\082018-os-Sc-Wa\sc6-O.raw""	SpectrumID: ""5628""	scans: ""12509"""
FAGPPGADGQPGAK,5|Oxidation|10|Deamidated,"File: ""J:\082018-os-Sc-Wa\sc6-O.raw""	SpectrumID: ""8444""	scans: ""15652"""
APGIAGAPGFPGAR,2|Oxidation|8|Oxidation|11|Oxidation,"File: ""J:\082018-os-Sc-Wa\sc6-O.raw""	SpectrumID: ""12279""	scans: ""19920"""
PPGPIGNVGAPGPK,2|Oxidation|7|Deamidated|11|Oxidation,"File: ""J:\082018-os-Sc-Wa\sc6-O.raw""	SpectrumID: ""16017""	scans: ""23998"""
GPAGPPGFPGAVGAK,6|Oxidation,"File: ""J:\082018-os-Sc-Wa\sc6-O.raw""	SpectrumID: ""13935""	scans: ""21734"""
GDKGETGEQGDRG,9|Deamidated,"File: ""J:\082018-os-Sc-Wa\sc6-O.raw""	SpectrumID: ""897""	scans: ""6038"""
AGPPGATGFPGAAGR,4|Oxidation|10|Oxidation,"File: ""J:\082018-os-Sc-Wa\sc6-O.raw""	SpectrumID: ""9516""	scans: ""16860"""
PGENGAPGQMGPR,1|Oxidation|4|Deamidated|7|Oxidation|9|Deamidated|10|Oxidation,"File: ""J:\082018-os-Sc-Wa\sc6-O.raw""	SpectrumID: ""2515""	scans: ""8610"""
GEQGPSGASGPAGPR,,"File: ""J:\082018-os-Sc-Wa\sc6-O.raw""	SpectrumID: ""4574""	scans: ""11225"""
GPSGPQGPSGPPGPK,12|Oxidation,"File: ""J:\082018-os-Sc-Wa\sc6-O.raw""	SpectrumID: ""5622""	scans: ""12499"""
~GVPGPPGAVGAPGKDG,,"File: ""J:\082018-os-Sc-Wa\sc6-O.raw""	SpectrumID: ""11830""	scans: ""19435"""
GFPGLPGPSGEPGK,3|Oxidation|6|Oxidation|12|Oxidation,"File: ""J:\082018-os-Sc-Wa\sc6-O.raw""	SpectrumID: ""13966""	scans: ""21768"""
GPPGPIGNVGAPGPK,3|Oxidation|8|Deamidated|12|Oxidation,"File: ""J:\082018-os-Sc-Wa\sc6-O.raw""	SpectrumID: ""11024""	scans: ""18541"""
GQPGAKGEPGDAGAK,2|Deamidated|9|Oxidation,"File: ""J:\082018-os-Sc-Wa\sc6-O.raw""	SpectrumID: ""1502""	scans: ""7033"""
GEPGAPGNKGDTGAK,6|Oxidation|8|Deamidated,"File: ""J:\082018-os-Sc-Wa\sc6-O.raw""	SpectrumID: ""2130""	scans: ""8097"""
GEVGPPGPPGPAGEK,6|Oxidation|11|Oxidation,"File: ""J:\082018-os-Sc-Wa\sc6-O.raw""	SpectrumID: ""6933""	scans: ""14007"""
AGPAGNPGADGQPGAK,7|Oxidation|12|Deamidated,"File: ""J:\082018-os-Sc-Wa\sc6-O.raw""	SpectrumID: ""3242""	scans: ""9642"""
EPGEPGASGPMGPR,2|Oxidation|5|Oxidation|11|Oxidation,"File: ""J:\082018-os-Sc-Wa\sc6-O.raw""	SpectrumID: ""3850""	scans: ""10329"""
GPPGPMGPPGLAGPPG,3|Oxidation|6|Oxidation,"File: ""J:\082018-os-Sc-Wa\sc6-O.raw""	SpectrumID: ""18675""	scans: ""26853"""
GPSGPQGPSGPPGPKG,12|Oxidation,"File: ""J:\082018-os-Sc-Wa\sc6-O.raw""	SpectrumID: ""5444""	scans: ""12246"""
GAPGAPGAPGPVGPAGK,3|Oxidation|6|Oxidation,"File: ""J:\082018-os-Sc-Wa\sc6-O.raw""	SpectrumID: ""7598""	scans: ""14732"""
TGPAGPPGFPGAVGAK,7|Oxidation,"File: ""J:\082018-os-Sc-Wa\sc6-O.raw""	SpectrumID: ""14486""	scans: ""22340"""
SPGENGAPGQMGPR,2|Oxidation|5|Deamidated|8|Oxidation|10|Deamidated|11|Oxidation,"File: ""J:\082018-os-Sc-Wa\sc6-O.raw""	SpectrumID: ""2608""	scans: ""8797"""
RGDKGETGEQGDR,10|Deamidated,"File: ""J:\082018-os-Sc-Wa\sc6-O.raw""	SpectrumID: ""628""	scans: ""5684"""
GEPGPPGPAGAAGPAGN,3|Oxidation|6|Oxidation|17|Deamidated,"File: ""J:\082018-os-Sc-Wa\sc6-O.raw""	SpectrumID: ""10679""	scans: ""18157"""
GDKGETGEQGDRGI,9|Deamidated,"File: ""J:\082018-os-Sc-Wa\sc6-O.raw""	SpectrumID: ""3740""	scans: ""10203"""
DGEAGAQGPPGPAGPAG,7|Deamidated|10|Oxidation,"File: ""J:\082018-os-Sc-Wa\sc6-O.raw""	SpectrumID: ""12786""	scans: ""20472"""
GEPGEPGASGPMGPR,3|Oxidation|6|Oxidation|12|Oxidation,"File: ""J:\082018-os-Sc-Wa\sc6-O.raw""	SpectrumID: ""3916""	scans: ""10411"""
AAGPAGNPGADGQPGAK,7|Deamidated|8|Oxidation|13|Deamidated,"File: ""J:\082018-os-Sc-Wa\sc6-O.raw""	SpectrumID: ""4443""	scans: ""11079"""
GSAGPPGATGFPGAAGR,6|Oxidation|12|Oxidation,"File: ""J:\082018-os-Sc-Wa\sc6-O.raw""	SpectrumID: ""9801""	scans: ""17174"""
PGEVGPPGPPGPAGEK,1|Oxidation|7|Oxidation,"File: ""J:\082018-os-Sc-Wa\sc6-O.raw""	SpectrumID: ""8491""	scans: ""15702"""
SGEPGAPGNKGDTGAK,4|Oxidation|7|Oxidation|9|Deamidated,"File: ""J:\082018-os-Sc-Wa\sc6-O.raw""	SpectrumID: ""1246""	scans: ""6510"""
RGPSGPQGPSGPPGPK,7|Deamidated|13|Oxidation,"File: ""J:\082018-os-Sc-Wa\sc6-O.raw""	SpectrumID: ""4231""	scans: ""10815"""
GPPGPMGPPGLAGPPGE,6|Oxidation,"File: ""J:\082018-os-Sc-Wa\sc6-O.raw""	SpectrumID: ""20565""	scans: ""28933"""
GPSGPQGPSGPPGPKGN,12|Oxidation|17|Deamidated,"File: ""J:\082018-os-Sc-Wa\sc6-O.raw""	SpectrumID: ""6095""	scans: ""13070"""
PMGPPGLAGPPGESGR,2|Oxidation|11|Oxidation,"File: ""J:\082018-os-Sc-Wa\sc6-O.raw""	SpectrumID: ""10899""	scans: ""18397"""
DGLNGLPGPIGPPGPR,,"File: ""J:\082018-os-Sc-Wa\sc6-O.raw""	SpectrumID: ""23892""	scans: ""32511"""
GAAGPAGNPGADGQPGAK,9|Oxidation|14|Deamidated|15|Oxidation,"File: ""J:\082018-os-Sc-Wa\sc6-O.raw""	SpectrumID: ""2513""	scans: ""8608"""
ANGAPGIAGAPGFPGAR,2|Deamidated|5|Oxidation|11|Oxidation|14|Oxidation,"File: ""J:\082018-os-Sc-Wa\sc6-O.raw""	SpectrumID: ""14614""	scans: ""22476"""
DGEAGAQGPPGPAGPAGE,7|Deamidated,"File: ""J:\082018-os-Sc-Wa\sc6-O.raw""	SpectrumID: ""15735""	scans: ""23678"""
PGEPGEPGASGPMGPR,4|Oxidation|7|Oxidation|13|Oxidation,"File: ""J:\082018-os-Sc-Wa\sc6-O.raw""	SpectrumID: ""4658""	scans: ""11319"""
GPMGPPGLAGPPGESGR,3|Oxidation,"File: ""J:\082018-os-Sc-Wa\sc6-O.raw""	SpectrumID: ""12659""	scans: ""20336"""
GDRGDAGPKGADGSPGK,8|Oxidation,"File: ""J:\082018-os-Sc-Wa\sc6-O.raw""	SpectrumID: ""1300""	scans: ""6584"""
TGPPGPAGQDGRPGPPG,4|Oxidation|9|Deamidated|13|Oxidation|16|Oxidation,"File: ""J:\082018-os-Sc-Wa\sc6-O.raw""	SpectrumID: ""5134""	scans: ""11881"""
GPTGPAGPPGFPGAVGAK,9|Oxidation|12|Oxidation,"File: ""J:\082018-os-Sc-Wa\sc6-O.raw""	SpectrumID: ""13407""	scans: ""21139"""
GPAGFAGPPGADGQPGAK,9|Oxidation|14|Deamidated,"File: ""J:\082018-os-Sc-Wa\sc6-O.raw""	SpectrumID: ""11509""	scans: ""19074"""
GLTGPIGPPGPAGAPGDK,9|Oxidation,"File: ""J:\082018-os-Sc-Wa\sc6-O.raw""	SpectrumID: ""14782""	scans: ""22656"""
EQGVPGDLGAPGPSGAR,13|Oxidation,"File: ""J:\082018-os-Sc-Wa\sc6-O.raw""	SpectrumID: ""21282""	scans: ""29717"""
GSPGEQGPSGASGPAGPR,3|Oxidation|6|Deamidated,"File: ""J:\082018-os-Sc-Wa\sc6-O.raw""	SpectrumID: ""5621""	scans: ""12497"""
GANGAPGIAGAPGFPGAR,6|Oxidation|12|Oxidation|15|Oxidation,"File: ""J:\082018-os-Sc-Wa\sc6-O.raw""	SpectrumID: ""12635""	scans: ""20311"""
GEAGAQGPPGPAGPAGER,6|Deamidated|9|Oxidation,"File: ""J:\082018-os-Sc-Wa\sc6-O.raw""	SpectrumID: ""6940""	scans: ""14014"""
GPAGPQGPRGDKGETGE,6|Deamidated,"File: ""J:\082018-os-Sc-Wa\sc6-O.raw""	SpectrumID: ""3052""	scans: ""9386"""
GFPGLPGPSGEPGKQGP,3|Oxidation|6|Oxidation|15|Deamidated,"File: ""J:\082018-os-Sc-Wa\sc6-O.raw""	SpectrumID: ""17619""	scans: ""25722"""
GFSGLDGAKGDAGPAGPK,14|Oxidation,"File: ""J:\082018-os-Sc-Wa\sc6-O.raw""	SpectrumID: ""9848""	scans: ""17224"""
GNSGEPGAPGNKGDTGAK,2|Deamidated|9|Oxidation|11|Deamidated,"File: ""J:\082018-os-Sc-Wa\sc6-O.raw""	SpectrumID: ""2199""	scans: ""8176"""
GEQGVPGDLGAPGPSGAR,12|Oxidation,"File: ""J:\082018-os-Sc-Wa\sc6-O.raw""	SpectrumID: ""11714""	scans: ""19311"""
GSPGEAGRPGEAGLPGAK,9|Oxidation|15|Oxidation,"File: ""J:\082018-os-Sc-Wa\sc6-O.raw""	SpectrumID: ""4728""	scans: ""11394"""
GPPGAPGAPGAPGPVGPAGK,3|Oxidation|9|Oxidation,"File: ""J:\082018-os-Sc-Wa\sc6-O.raw""	SpectrumID: ""10125""	scans: ""17533"""
GLTGPIGPPGPAGAPGDKG,9|Oxidation|15|Oxidation,"File: ""J:\082018-os-Sc-Wa\sc6-O.raw""	SpectrumID: ""13612""	scans: ""21367"""
GFPGADGVAGPKGPAGER,3|Oxidation|11|Oxidation,"File: ""J:\082018-os-Sc-Wa\sc6-O.raw""	SpectrumID: ""9667""	scans: ""17021"""
PGPMGPPGLAGPPGESGR,1|Oxidation|4|Oxidation|13|Oxidation,"File: ""J:\082018-os-Sc-Wa\sc6-O.raw""	SpectrumID: ""11859""	scans: ""19466"""
PGPTGPAGPPGFPGAVGAK,1|Oxidation|10|Oxidation|13|Oxidation,"File: ""J:\082018-os-Sc-Wa\sc6-O.raw""	SpectrumID: ""13877""	scans: ""21673"""
DGEAGAQGPPGPAGPAGER,,"File: ""J:\082018-os-Sc-Wa\sc6-O.raw""	SpectrumID: ""9665""	scans: ""17019"""
PAGAAGPAGNPGADGQPGAK,10|Deamidated|11|Oxidation|16|Deamidated|17|Oxidation,"File: ""J:\082018-os-Sc-Wa\sc6-O.raw""	SpectrumID: ""4525""	scans: ""11171"""
EPGSPGENGAPGQMGPR,2|Oxidation|5|Oxidation|8|Deamidated|11|Oxidation|13|Deamidated|14|Oxidation,"File: ""J:\082018-os-Sc-Wa\sc6-O.raw""	SpectrumID: ""3678""	scans: ""10131"""
TGDAGPVGPPGPPGPPGPPG,10|Oxidation|13|Oxidation|19|Oxidation,"File: ""J:\082018-os-Sc-Wa\sc6-O.raw""	SpectrumID: ""15487""	scans: ""23411"""
GPPGEPGEPGASGPMGPR,3|Oxidation|6|Oxidation|9|Oxidation|14|Oxidation|15|Oxidation,"File: ""J:\082018-os-Sc-Wa\sc6-O.raw""	SpectrumID: ""5606""	scans: ""12473"""
GEPGSPGENGAPGQMGPR,12|Oxidation|14|Deamidated|15|Oxidation,"File: ""J:\082018-os-Sc-Wa\sc6-O.raw""	SpectrumID: ""5456""	scans: ""12261"""
AGPPGAPGAPGAPGPVGPAGK,4|Oxidation|7|Oxidation|13|Oxidation,"File: ""J:\082018-os-Sc-Wa\sc6-O.raw""	SpectrumID: ""9138""	scans: ""16426"""
GAPGSQGAPGLQGMPGER,3|Oxidation|6|Deamidated|9|Oxidation|12|Deamidated|14|Oxidation|15|Oxidation,"File: ""J:\082018-os-Sc-Wa\sc6-O.raw""	SpectrumID: ""6998""	scans: ""14076"""
GPAGPQGPRGDKGETGEQ,6|Deamidated|18|Deamidated,"File: ""J:\082018-os-Sc-Wa\sc6-O.raw""	SpectrumID: ""3624""	scans: ""10071"""
DGEAGAQGPPGPAGPAGERG,7|Deamidated,"File: ""J:\082018-os-Sc-Wa\sc6-O.raw""	SpectrumID: ""9995""	scans: ""17383"""
PGEQGVPGDLGAPGPSGAR,1|Oxidation|4|Deamidated|15|Oxidation,"File: ""J:\082018-os-Sc-Wa\sc6-O.raw""	SpectrumID: ""12624""	scans: ""20299"""
KNGDDGEAGKPGRPGER,2|Deamidated|14|Oxidation,"File: ""J:\082018-os-Sc-Wa\sc6-O.raw""	SpectrumID: ""624""	scans: ""5680"""
GFPGERGVQGPPGPAGPR,3|Oxidation|9|Deamidated|12|Oxidation,"File: ""J:\082018-os-Sc-Wa\sc6-O.raw""	SpectrumID: ""12494""	scans: ""20155"""
AGRPGEVGPPGPPGPAGEK,4|Oxidation|10|Oxidation|13|Oxidation,"File: ""J:\082018-os-Sc-Wa\sc6-O.raw""	SpectrumID: ""5242""	scans: ""11996"""
KGNSGEPGAPGNKGDTGAK,3|Deamidated|7|Oxidation|10|Oxidation|12|Deamidated,"File: ""J:\082018-os-Sc-Wa\sc6-O.raw""	SpectrumID: ""648""	scans: ""5710"""
PPGPMGPPGLAGPPGESGR,2|Oxidation|5|Oxidation|14|Oxidation,"File: ""J:\082018-os-Sc-Wa\sc6-O.raw""	SpectrumID: ""12286""	scans: ""19927"""
EGSPGAEGSPGRDGSPGPK,4|Oxidation|10|Oxidation|16|Oxidation,"File: ""J:\082018-os-Sc-Wa\sc6-O.raw""	SpectrumID: ""2183""	scans: ""8159"""
GPAGPQGPRGDKGETGEQG,6|Deamidated|18|Deamidated,"File: ""J:\082018-os-Sc-Wa\sc6-O.raw""	SpectrumID: ""3367""	scans: ""9792"""
GPPGPMGPPGLAGPPGESGR,6|Oxidation,"File: ""J:\082018-os-Sc-Wa\sc6-O.raw""	SpectrumID: ""14899""	scans: ""22782"""
GKNGDDGEAGKPGRPGER,3|Deamidated|15|Oxidation,"File: ""J:\082018-os-Sc-Wa\sc6-O.raw""	SpectrumID: ""632""	scans: ""5691"""
TGDAGPVGPPGPPGPPGPPGP,10|Oxidation|13|Oxidation|16|Oxidation,"File: ""J:\082018-os-Sc-Wa\sc6-O.raw""	SpectrumID: ""17869""	scans: ""25989"""
TGPPGPAGQDGRPGPPGPPG,4|Oxidation|9|Deamidated|13|Oxidation|16|Oxidation|19|Oxidation,"File: ""J:\082018-os-Sc-Wa\sc6-O.raw""	SpectrumID: ""6793""	scans: ""13855"""
GETGPAGRPGEVGPPGPPGP,9|Oxidation|15|Oxidation|18|Oxidation,"File: ""J:\082018-os-Sc-Wa\sc6-O.raw""	SpectrumID: ""9582""	scans: ""16930"""
GPPGPAGFAGPPGADGQPGAK,3|Oxidation|12|Oxidation|17|Deamidated,"File: ""J:\082018-os-Sc-Wa\sc6-O.raw""	SpectrumID: ""13018""	scans: ""20724"""
QGPPGEPGEPGASGPMGPR,4|Oxidation|7|Oxidation|10|Oxidation|16|Oxidation,"File: ""J:\082018-os-Sc-Wa\sc6-O.raw""	SpectrumID: ""5647""	scans: ""12534"""
PAGPPGAPGAPGAPGPVGPAGK,5|Oxidation|8|Oxidation|11|Oxidation|14|Oxidation,"File: ""J:\082018-os-Sc-Wa\sc6-O.raw""	SpectrumID: ""8759""	scans: ""15995"""
GPPGSPGEQGPSGASGPAGPR,3|Oxidation|6|Oxidation|9|Deamidated,"File: ""J:\082018-os-Sc-Wa\sc6-O.raw""	SpectrumID: ""6502""	scans: ""13518"""
GPPGPTGPAGPPGFPGAVGAK,2|Oxidation|3|Oxidation|5|Oxidation|12|Oxidation|15|Oxidation,"File: ""J:\082018-os-Sc-Wa\sc6-O.raw""	SpectrumID: ""28024""	scans: ""37000"""
TGDAGPVGPPGPPGPPGPPGPP,,"File: ""J:\082018-os-Sc-Wa\sc6-O.raw""	SpectrumID: ""23515""	scans: ""32105"""
GPAGPPGAPGAPGAPGPVGPAGK,6|Oxidation|9|Oxidation|12|Oxidation,"File: ""J:\082018-os-Sc-Wa\sc6-O.raw""	SpectrumID: ""10270""	scans: ""17696"""
GETGPAGRPGEVGPPGPPGPA,9|Oxidation|15|Oxidation,"File: ""J:\082018-os-Sc-Wa\sc6-O.raw""	SpectrumID: ""10708""	scans: ""18188"""
AGPPGPTGPAGPPGFPGAVGAK,4|Oxidation|13|Oxidation,"File: ""J:\082018-os-Sc-Wa\sc6-O.raw""	SpectrumID: ""16458""	scans: ""24474"""
DGEAGAQGPPGPAGPAGERGE,7|Deamidated|10|Oxidation,"File: ""J:\082018-os-Sc-Wa\sc6-O.raw""	SpectrumID: ""9216""	scans: ""16510"""
TGPPGPAGQDGRPGPPGPPGA,4|Oxidation|9|Deamidated|13|Oxidation|16|Oxidation|19|Oxidation,"File: ""J:\082018-os-Sc-Wa\sc6-O.raw""	SpectrumID: ""8144""	scans: ""15326"""
GPAGPQGPRGDKGETGEQGD,6|Deamidated|18|Deamidated,"File: ""J:\082018-os-Sc-Wa\sc6-O.raw""	SpectrumID: ""4116""	scans: ""10689"""
GETGPAGRPGEVGPPGPPGPAG,9|Oxidation|15|Oxidation,"File: ""J:\082018-os-Sc-Wa\sc6-O.raw""	SpectrumID: ""10591""	scans: ""18056"""
AAGPPGPTGPAGPPGFPGAVGAK,5|Oxidation|14|Oxidation,"File: ""J:\082018-os-Sc-Wa\sc6-O.raw""	SpectrumID: ""16609""	scans: ""24635"""
PGPPGSPGEQGPSGASGPAGPR,1|Oxidation|4|Oxidation|7|Oxidation|10|Deamidated,"File: ""J:\082018-os-Sc-Wa\sc6-O.raw""	SpectrumID: ""7049""	scans: ""14130"""
TGPAGPPGAPGAPGAPGPVGPAGK,7|Oxidation|10|Oxidation,"File: ""J:\082018-os-Sc-Wa\sc6-O.raw""	SpectrumID: ""11971""	scans: ""19585"""
GAPGDRGEPGPPGPAGFAGPPG,3|Oxidation|9|Oxidation|14|Oxidation|21|Oxidation,"File: ""J:\082018-os-Sc-Wa\sc6-O.raw""	SpectrumID: ""12492""	scans: ""20153"""
TGDAGPVGPPGPPGPPGPPGPPS,10|Oxidation|16|Oxidation,"File: ""J:\082018-os-Sc-Wa\sc6-O.raw""	SpectrumID: ""19143""	scans: ""27372"""
DGEAGAQGPPGPAGPAGERGEQ,7|Deamidated|22|Deamidated,"File: ""J:\082018-os-Sc-Wa\sc6-O.raw""	SpectrumID: ""10896""	scans: ""18394"""
GPPGPAGAAGPAGNPGADGQPGAK,3|Oxidation|14|Deamidated|15|Oxidation|20|Deamidated|21|Oxidation,"File: ""J:\082018-os-Sc-Wa\sc6-O.raw""	SpectrumID: ""7231""	scans: ""14336"""
GPPGPMGPPGLAGPPGESGREG,3|Oxidation|6|Oxidation|15|Oxidation,"File: ""J:\082018-os-Sc-Wa\sc6-O.raw""	SpectrumID: ""13020""	scans: ""20726"""
GFQGPPGEPGEPGASGPMGPR,3|Deamidated|9|Oxidation|12|Oxidation|17|Oxidation,"File: ""J:\082018-os-Sc-Wa\sc6-O.raw""	SpectrumID: ""11696""	scans: ""19292"""
TGPAGRPGEVGPPGPPGPAGEK,7|Oxidation|13|Oxidation|16|Oxidation,"File: ""J:\082018-os-Sc-Wa\sc6-O.raw""	SpectrumID: ""6367""	scans: ""13374"""
TGPPGPAGQDGRPGPPGPPGAR,4|Oxidation|9|Deamidated|13|Oxidation|19|Oxidation,"File: ""J:\082018-os-Sc-Wa\sc6-O.raw""	SpectrumID: ""6410""	scans: ""13420"""
AGAPGAPGSQGAPGLQGMPGER,4|Oxidation|7|Oxidation|13|Oxidation|16|Deamidated|18|Oxidation|19|Oxidation,"File: ""J:\082018-os-Sc-Wa\sc6-O.raw""	SpectrumID: ""7558""	scans: ""14689"""
GAPGDRGEPGPPGPAGFAGPPGA,3|Oxidation|9|Oxidation|12|Oxidation|21|Oxidation,"File: ""J:\082018-os-Sc-Wa\sc6-O.raw""	SpectrumID: ""13735""	scans: ""21502"""
DGEAGAQGPPGPAGPAGERGEQG,7|Deamidated|22|Deamidated,"File: ""J:\082018-os-Sc-Wa\sc6-O.raw""	SpectrumID: ""10800""	scans: ""18286"""
GPAGPQGPRGDKGETGEQGDR,6|Deamidated|18|Deamidated,"File: ""J:\082018-os-Sc-Wa\sc6-O.raw""	SpectrumID: ""2680""	scans: ""8892"""
GEPGPPGPAGFAGPPGADGQPGAK,20|Deamidated,"File: ""J:\082018-os-Sc-Wa\sc6-O.raw""	SpectrumID: ""17201""	scans: ""25269"""
GPPGPPGSPGEQGPSGASGPAGPR,3|Oxidation|6|Oxidation|12|Deamidated,"File: ""J:\082018-os-Sc-Wa\sc6-O.raw""	SpectrumID: ""9134""	scans: ""16422"""
GETGPAGPPGAPGAPGAPGPVGPAGK,9|Oxidation,"File: ""J:\082018-os-Sc-Wa\sc6-O.raw""	SpectrumID: ""13716""	scans: ""21478"""
GRTGDAGPVGPPGPPGPPGPPGPP,12|Oxidation|15|Oxidation|18|Oxidation|21|Oxidation,"File: ""J:\082018-os-Sc-Wa\sc6-O.raw""	SpectrumID: ""12648""	scans: ""20325"""
GAPGDRGEPGPPGPAGFAGPPGAD,3|Oxidation|9|Oxidation|14|Oxidation|21|Oxidation,"File: ""J:\082018-os-Sc-Wa\sc6-O.raw""	SpectrumID: ""13715""	scans: ""21477"""
GETGPAGRPGEVGPPGPPGPAGEK,9|Oxidation,"File: ""J:\082018-os-Sc-Wa\sc6-O.raw""	SpectrumID: ""9154""	scans: ""16444"""
GEAGKPGEQGVPGDLGAPGPSGAR,6|Oxidation|9|Deamidated|18|Oxidation,"File: ""J:\082018-os-Sc-Wa\sc6-O.raw""	SpectrumID: ""9571""	scans: ""16918"""
GDAGAPGAPGSQGAPGLQGMPGER,6|Oxidation|9|Oxidation|12|Deamidated|15|Oxidation|18|Deamidated|21|Oxidation,"File: ""J:\082018-os-Sc-Wa\sc6-O.raw""	SpectrumID: ""12406""	scans: ""20061"""
QGPPGPPGSPGEQGPSGASGPAGPR,4|Oxidation|7|Oxidation|13|Deamidated,"File: ""J:\082018-os-Sc-Wa\sc6-O.raw""	SpectrumID: ""14393""	scans: ""22231"""
GRTGDAGPVGPPGPPGPPGPPGPPS,12|Oxidation|15|Oxidation|18|Oxidation|21|Oxidation,"File: ""J:\082018-os-Sc-Wa\sc6-O.raw""	SpectrumID: ""12050""	scans: ""19670"""
DGEAGAQGPPGPAGPAGERGEQGPA,7|Deamidated|10|Oxidation|22|Deamidated,"File: ""J:\082018-os-Sc-Wa\sc6-O.raw""	SpectrumID: ""11392""	scans: ""18937"""
PQGFQGPPGEPGEPGASGPMGPR,2|Deamidated|5|Deamidated|11|Oxidation|14|Oxidation|22|Oxidation,"File: ""J:\082018-os-Sc-Wa\sc6-O.raw""	SpectrumID: ""13401""	scans: ""21132"""
GFPGLPGPSGEPGKQGPSGASGER,3|Oxidation|6|Oxidation|15|Deamidated,"File: ""J:\082018-os-Sc-Wa\sc6-O.raw""	SpectrumID: ""12320""	scans: ""19965"""
GATGAAGPPGPTGPAGPPGFPGAVGAK,9|Oxidation|18|Oxidation|21|Oxidation,"File: ""J:\082018-os-Sc-Wa\sc6-O.raw""	SpectrumID: ""15310""	scans: ""23222"""
GDAGAPGAPGSQGAPGLQGMPGERG,6|Oxidation|9|Oxidation|12|Deamidated|15|Oxidation|18|Deamidated|20|Oxidation|21|Oxidation,"File: ""J:\082018-os-Sc-Wa\sc6-O.raw""	SpectrumID: ""8554""	scans: ""15769"""
DGEAGAQGPPGPAGPAGERGEQGPAG,22|Deamidated,"File: ""J:\082018-os-Sc-Wa\sc6-O.raw""	SpectrumID: ""11930""	scans: ""19542"""
GEPGPPGPAGAAGPAGNPGADGQPGAK,3|Oxidation|6|Oxidation|18|Oxidation,"File: ""J:\082018-os-Sc-Wa\sc6-O.raw""	SpectrumID: ""8279""	scans: ""15470"""
RGETGPAGPPGAPGAPGAPGPVGPAGK,10|Oxidation|16|Oxidation|19|Oxidation,"File: ""J:\082018-os-Sc-Wa\sc6-O.raw""	SpectrumID: ""8831""	scans: ""16072"""
GPQGFQGPPGEPGEPGASGPMGPR,3|Deamidated|6|Deamidated|9|Oxidation|12|Oxidation|15|Oxidation|20|Oxidation,"File: ""J:\082018-os-Sc-Wa\sc6-O.raw""	SpectrumID: ""12358""	scans: ""20009"""
LQGPPGPPGSPGEQGPSGASGPAGPR,5|Oxidation|11|Oxidation|14|Deamidated,"File: ""J:\082018-os-Sc-Wa\sc6-O.raw""	SpectrumID: ""11860""	scans: ""19467"""
GNDGATGAAGPPGPTGPAGPPGFPGAVG,2|Deamidated|11|Oxidation|21|Oxidation|24|Oxidation,"File: ""J:\082018-os-Sc-Wa\sc6-O.raw""	SpectrumID: ""23041""	scans: ""31596"""
GPPGPPGKNGDDGEAGKPGRPGER,3|Oxidation|6|Oxidation|9|Deamidated|18|Oxidation|21|Oxidation,"File: ""J:\082018-os-Sc-Wa\sc6-O.raw""	SpectrumID: ""2194""	scans: ""8170"""
DGATGAAGPPGPTGPAGPPGFPGAVGAK,10|Oxidation|19|Oxidation|22|Oxidation,"File: ""J:\082018-os-Sc-Wa\sc6-O.raw""	SpectrumID: ""17708""	scans: ""25817"""
GLQGPPGPPGSPGEQGPSGASGPAGPR,6|Oxidation|9|Oxidation|12|Oxidation|15|Deamidated,"File: ""J:\082018-os-Sc-Wa\sc6-O.raw""	SpectrumID: ""11325""	scans: ""18863"""
DRGEPGPPGPAGFAGPPGADGQPGAK,5|Oxidation|8|Oxidation|17|Oxidation|22|Deamidated|23|Oxidation,"File: ""J:\082018-os-Sc-Wa\sc6-O.raw""	SpectrumID: ""12397""	scans: ""20051"""
GPSGPQGPSGPPGPKGNSGEPGAPGNK,6|Deamidated|12|Oxidation|14|Oxidation|21|Oxidation|24|Oxidation|26|Deamidated,"File: ""J:\082018-os-Sc-Wa\sc6-O.raw""	SpectrumID: ""4820""	scans: ""11499"""
GDRGETGPAGPPGAPGAPGAPGPVGPAGK,,"File: ""J:\082018-os-Sc-Wa\sc6-O.raw""	SpectrumID: ""12345""	scans: ""19993"""
SGLQGPPGPPGSPGEQGPSGASGPAGPR,4|Deamidated|7|Oxidation|10|Oxidation|13|Oxidation|16|Deamidated,"File: ""J:\082018-os-Sc-Wa\sc6-O.raw""	SpectrumID: ""11954""	scans: ""19567"""
GNDGATGAAGPPGPTGPAGPPGFPGAVGAK,21|Oxidation,"File: ""J:\082018-os-Sc-Wa\sc6-O.raw""	SpectrumID: ""18740""	scans: ""26922"""
GDAGPAGPKGEPGSPGENGAPGQMGPR,8|Oxidation|12|Oxidation|15|Oxidation|18|Deamidated|21|Oxidation|23|Deamidated|24|Oxidation,"File: ""J:\082018-os-Sc-Wa\sc6-O.raw""	SpectrumID: ""4883""	scans: ""11575"""
DGEAGAQGPPGPAGPAGERGEQGPAGSPG,7|Deamidated|22|Deamidated|28|Oxidation,"File: ""J:\082018-os-Sc-Wa\sc6-O.raw""	SpectrumID: ""12141""	scans: ""19767"""
GNDGATGAAGPPGPTGPAGPPGFPGAVGAKG,2|Deamidated|12|Oxidation|21|Oxidation|24|Oxidation,"File: ""J:\082018-os-Sc-Wa\sc6-O.raw""	SpectrumID: ""16866""	scans: ""24911"""
GAPGDRGEPGPPGPAGFAGPPGADGQPGAK,3|Oxidation,"File: ""J:\082018-os-Sc-Wa\sc6-O.raw""	SpectrumID: ""13597""	scans: ""21351"""
GFSGLQGPPGPPGSPGEQGPSGASGPAGPR,6|Deamidated|18|Deamidated,"File: ""J:\082018-os-Sc-Wa\sc6-O.raw""	SpectrumID: ""19493""	scans: ""27748"""
APGDRGEPGPPGPAGFAGPPGADGQPGAK,8|Oxidation|10|Oxidation|11|Oxidation|13|Oxidation|20|Oxidation|25|Deamidated|26|Oxidation,"File: ""J:\082018-os-Sc-Wa\sc6-O.raw""	SpectrumID: ""10200""	scans: ""17615"""
DGEAGAQGPPGPAGPAGERGEQGPAGSPGF,7|Deamidated|10|Oxidation|22|Deamidated|28|Oxidation,"File: ""J:\082018-os-Sc-Wa\sc6-O.raw""	SpectrumID: ""16850""	scans: ""24894"""
QGPSGASGERGPPGPMGPPGLAGPPGESGR,13|Oxidation|16|Oxidation,"File: ""J:\082018-os-Sc-Wa\sc6-O.raw""	SpectrumID: ""11749""	scans: ""19349"""
GARGNDGATGAAGPPGPTGPAGPPGFPGAVGAK,5|Deamidated|14|Oxidation|15|Oxidation|24|Oxidation|27|Oxidation,"File: ""J:\082018-os-Sc-Wa\sc6-O.raw""	SpectrumID: ""27120""	scans: ""36006"""
GEPGPPGPAGFAGPPGADGQPGAKGEPGDAGAK,3|Oxidation|6|Oxidation|15|Oxidation|20|Deamidated|27|Oxidation,"File: ""J:\082018-os-Sc-Wa\sc6-O.raw""	SpectrumID: ""11412""	scans: ""18965"""
GPSGPQGPSGPPGPKGNSGEPGAPGNKGDTGAK,6|Deamidated|12|Oxidation|17|Deamidated|21|Oxidation|24|Oxidation|26|Deamidated,"File: ""J:\082018-os-Sc-Wa\sc6-O.raw""	SpectrumID: ""4794""	scans: ""11466"""
GNDGATGAAGPPGPTGPAGPPGFPGAVGAKGEAGPQGAR,2|Deamidated|14|Oxidation|20|Oxidation|21|Oxidation|36|Deamidated,"File: ""J:\082018-os-Sc-Wa\sc6-O.raw""	SpectrumID: ""21796""	scans: ""30265"""
GAPGDRGEPGPPGPAGFAGPPGADGQPGAKGEPGDAGAK,3|Oxidation|9|Oxidation|12|Oxidation|21|Oxidation|26|Deamidated|27|Oxidation|33|Oxidation,"File: ""J:\082018-os-Sc-Wa\sc6-O.raw""	SpectrumID: ""9039""	scans: ""16308"""
GPSGNAGPPGPPGPAGK,5|Deamidated|9|Oxidation|12|Oxidation,"File: ""J:\082018-os-Sc-Wa\sc6-O.raw""	SpectrumID: ""5433""	scans: ""12231"""
PGPSGNAGPPGPPGPAGK,1|Oxidation|6|Deamidated|10|Oxidation|13|Oxidation,"File: ""J:\082018-os-Sc-Wa\sc6-O.raw""	SpectrumID: ""6204""	scans: ""13199"""
PPGPSGNAGPPGPPGPAGK,2|Oxidation|7|Deamidated|11|Oxidation|14|Oxidation,"File: ""J:\082018-os-Sc-Wa\sc6-O.raw""	SpectrumID: ""6838""	scans: ""13903"""
GPPGPSGNAGPPGPPGPAGK,3|Oxidation|8|Deamidated|12|Oxidation|15|Oxidation,"File: ""J:\082018-os-Sc-Wa\sc6-O.raw""	SpectrumID: ""6976""	scans: ""14053"""
VGPPGPSGNAGPPGPPGPAGK,4|Oxidation|9|Deamidated|13|Oxidation,"File: ""J:\082018-os-Sc-Wa\sc6-O.raw""	SpectrumID: ""10044""	scans: ""17435"""
VGPPGPSGNAGPPGPPGPAGKE,4|Oxidation|9|Deamidated|13|Oxidation|16|Oxidation,"File: ""J:\082018-os-Sc-Wa\sc6-O.raw""	SpectrumID: ""9435""	scans: ""16765"""
VGPPGPSGNAGPPGPPGPAGKEG,4|Oxidation|9|Deamidated|15|Oxidation|16|Oxidation,"File: ""J:\082018-os-Sc-Wa\sc6-O.raw""	SpectrumID: ""9553""	scans: ""16899"""
GPPGSAGAPGKDGLNGLPGPIGPPGPR,3|Oxidation|9|Oxidation|15|Deamidated|18|Oxidation|23|Oxidation|24|Oxidation,"File: ""J:\082018-os-Sc-Wa\sc6-O.raw""	SpectrumID: ""14298""	scans: ""22130"""
PAGVQGPPGPAGEEGK,1|Oxidation|5|Deamidated|8|Oxidation|10|Oxidation,"File: ""J:\082018-os-Sc-Wa\sc6-O.raw""	SpectrumID: ""7320""	scans: ""14431"""
GEPGPAGVQGPPGPAGEEGK,3|Oxidation|12|Oxidation,"File: ""J:\082018-os-Sc-Wa\sc6-O.raw""	SpectrumID: ""10365""	scans: ""17798"""
KGEPGPAGVQGPPGPAGEEGK,4|Oxidation|6|Oxidation|10|Deamidated|13|Oxidation|15|Oxidation,"File: ""J:\082018-os-Sc-Wa\sc6-O.raw""	SpectrumID: ""5350""	scans: ""12120"""
PGSPGPQGFQGPPGEPGEPGASGPMGPR,6|Oxidation|7|Deamidated|10|Deamidated|13|Oxidation|16|Oxidation|19|Oxidation|25|Oxidation,"File: ""J:\082018-os-Sc-Wa\sc6-O.raw""	SpectrumID: ""13282""	scans: ""21005"""
GPPGSPGPQGFQGPPGEPGEPGASGPMGPR,2|Oxidation|12|Deamidated|15|Oxidation|18|Oxidation|21|Oxidation|27|Oxidation,"File: ""J:\082018-os-Sc-Wa\sc6-O.raw""	SpectrumID: ""13036""	scans: ""20743"""
GLPGPPGSPGPQGFQGPPGEPGEPGASGPMGPR,3|Oxidation|9|Oxidation|12|Deamidated|15|Deamidated|21|Oxidation|24|Oxidation|30|Oxidation,"File: ""J:\082018-os-Sc-Wa\sc6-O.raw""	SpectrumID: ""17423""	scans: ""25513"""
XP_058520692.1 collagen alpha-1(III) chain [Ochotona princeps]
VMGFPGPK,2|Oxidation|5|Oxidation,"File: ""J:\082018-os-Sc-Wa\sc6-O.raw""	SpectrumID: ""8296""	scans: ""15488"""
GVMGFPGPK,3|Oxidation|6|Oxidation,"File: ""J:\082018-os-Sc-Wa\sc6-O.raw""	SpectrumID: ""9112""	scans: ""16399"""
~PGKDGPR,,"File: ""J:\082018-os-Sc-Wa\sc6-O.raw""	SpectrumID: ""1010""	scans: ""6175"""
GQPGVMGFPGPK,3|Oxidation|6|Oxidation|9|Oxidation,"File: ""J:\082018-os-Sc-Wa\sc6-O.raw""	SpectrumID: ""6490""	scans: ""13505"""
XP_058515690.1 collagen alpha-1(XI) chain isoform X1 [Ochotona princeps]
~GAEGPPGK,6|Oxidation,"File: ""J:\082018-os-Sc-Wa\sc6-O.raw""	SpectrumID: ""613""	scans: ""5666"""
AQAILQQAR,2|Deamidated|6|Deamidated|7|Deamidated,"File: ""J:\082018-os-Sc-Wa\sc6-O.raw""	SpectrumID: ""11265""	scans: ""18799"""
QAQAILQQAR,7|Deamidated|8|Deamidated,"File: ""J:\082018-os-Sc-Wa\sc6-O.raw""	SpectrumID: ""23629""	scans: ""32226"""
XP_058528905.1 collagen alpha-1(V) chain isoform X1 [Ochotona princeps]
GPPGPMGPPGL,5|Oxidation|6|Oxidation,"File: ""J:\082018-os-Sc-Wa\sc6-O.raw""	SpectrumID: ""17082""	scans: ""25142"""
DGEVGPR,,"File: ""J:\082018-os-Sc-Wa\sc6-O.raw""	SpectrumID: ""4155""	scans: ""10731"""
AQAILQQAR,2|Deamidated|6|Deamidated|7|Deamidated,"File: ""J:\082018-os-Sc-Wa\sc6-O.raw""	SpectrumID: ""11265""	scans: ""18799"""
QAQAILQQAR,7|Deamidated|8|Deamidated,"File: ""J:\082018-os-Sc-Wa\sc6-O.raw""	SpectrumID: ""23629""	scans: ""32226"""
RGPPGPAGPEGR,4|Oxidation,"File: ""J:\082018-os-Sc-Wa\sc6-O.raw""	SpectrumID: ""2229""	scans: ""8208"""
SQAQAILQQAR,2|Deamidated|4|Deamidated|8|Deamidated|9|Deamidated,"File: ""J:\082018-os-Sc-Wa\sc6-O.raw""	SpectrumID: ""16728""	scans: ""24762"""
KGEAGPSGAAGPPGPK,13|Oxidation|15|Oxidation,"File: ""J:\082018-os-Sc-Wa\sc6-O.raw""	SpectrumID: ""3151""	scans: ""9531"""
GPNGPQGPTGFPGPK,3|Deamidated|12|Oxidation,"File: ""J:\082018-os-Sc-Wa\sc6-O.raw""	SpectrumID: ""11614""	scans: ""19193"""
QESQAQAILQQAR,4|Deamidated|6|Deamidated|10|Deamidated|11|Deamidated,"File: ""J:\082018-os-Sc-Wa\sc6-O.raw""	SpectrumID: ""29298""	scans: ""38437"""
TGPIGPQGAPGKPGPDGLR,7|Deamidated|10|Oxidation|13|Oxidation,"File: ""J:\082018-os-Sc-Wa\sc6-O.raw""	SpectrumID: ""9206""	scans: ""16499"""
GHPGPPGPPGEQGLPGLAGK,3|Oxidation|6|Oxidation|9|Oxidation|12|Deamidated|15|Oxidation,"File: ""J:\082018-os-Sc-Wa\sc6-O.raw""	SpectrumID: ""10939""	scans: ""18447"""
TGPPGPPGVVGPQGPTGETGPMGER,4|Oxidation|7|Oxidation|13|Deamidated|22|Oxidation,"File: ""J:\082018-os-Sc-Wa\sc6-O.raw""	SpectrumID: ""12920""	scans: ""20617"""
LLLLLLL,,"File: ""J:\082018-os-Sc-Wa\sc6-O.raw""	SpectrumID: ""24636""	scans: ""33307"""
XP_004582363.2 collagen alpha-2(I) chain [Ochotona princeps]
PGDKGPR,,"File: ""J:\082018-os-Sc-Wa\sc6-O.raw""	SpectrumID: ""1010""	scans: ""6175"""
IGFPGPK,4|Oxidation,"File: ""J:\082018-os-Sc-Wa\sc6-O.raw""	SpectrumID: ""10018""	scans: ""17407"""
GDQGPVGR,3|Deamidated,"File: ""J:\082018-os-Sc-Wa\sc6-O.raw""	SpectrumID: ""3015""	scans: ""9336"""
VGAPGPAGAR,4|Oxidation,"File: ""J:\082018-os-Sc-Wa\sc6-O.raw""	SpectrumID: ""2900""	scans: ""9191"""
VGPVGAVGPR,,"File: ""J:\082018-os-Sc-Wa\sc6-O.raw""	SpectrumID: ""9771""	scans: ""17138"""
APGPAGATGDR,2|Oxidation,"File: ""J:\082018-os-Sc-Wa\sc6-O.raw""	SpectrumID: ""6360""	scans: ""13366"""
GEVGPAGPNGF,9|Deamidated,"File: ""J:\082018-os-Sc-Wa\sc6-O.raw""	SpectrumID: ""20411""	scans: ""28735"""
PGNIGFPGPK,1|Oxidation|7|Oxidation,"File: ""J:\082018-os-Sc-Wa\sc6-O.raw""	SpectrumID: ""11753""	scans: ""19353"""
GLVGEPGPAGSK,6|Oxidation,"File: ""J:\082018-os-Sc-Wa\sc6-O.raw""	SpectrumID: ""7356""	scans: ""14470"""
GPSGPPGPDGNK,6|Oxidation,"File: ""J:\082018-os-Sc-Wa\sc6-O.raw""	SpectrumID: ""2242""	scans: ""8222"""
DGQPGHKGER,3|Deamidated|4|Oxidation,"File: ""J:\082018-os-Sc-Wa\sc6-O.raw""	SpectrumID: ""388""	scans: ""4991"""
PGPVGAAGATGAR,1|Oxidation,"File: ""J:\082018-os-Sc-Wa\sc6-O.raw""	SpectrumID: ""10367""	scans: ""17800"""
GENGTPGQTGAR,3|Deamidated|8|Deamidated,"File: ""J:\082018-os-Sc-Wa\sc6-O.raw""	SpectrumID: ""2386""	scans: ""8443"""
GPSGPPGPDGNKG,6|Oxidation|11|Deamidated,"File: ""J:\082018-os-Sc-Wa\sc6-O.raw""	SpectrumID: ""2705""	scans: ""8933"""
GEPGNIGFPGPK,3|Oxidation|5|Deamidated|11|Oxidation,"File: ""J:\082018-os-Sc-Wa\sc6-O.raw""	SpectrumID: ""12559""	scans: ""20228"""
GFPGTPGLPGFK,3|Oxidation|9|Oxidation,"File: ""J:\082018-os-Sc-Wa\sc6-O.raw""	SpectrumID: ""19448""	scans: ""27698"""
AVGAPGPAGATGDR,5|Oxidation,"File: ""J:\082018-os-Sc-Wa\sc6-O.raw""	SpectrumID: ""4898""	scans: ""11592"""
~GLPGPVGAAGATGAR,3|Oxidation,"File: ""J:\082018-os-Sc-Wa\sc6-O.raw""	SpectrumID: ""10335""	scans: ""17766"""
GFAGPAGAAGQPGAK,12|Oxidation,"File: ""J:\082018-os-Sc-Wa\sc6-O.raw""	SpectrumID: ""7635""	scans: ""14773"""
GFPGTPGLPGFKG,3|Oxidation|6|Oxidation|9|Oxidation,"File: ""J:\082018-os-Sc-Wa\sc6-O.raw""	SpectrumID: ""17300""	scans: ""25381"""
SGITGPPGPPGAAGK,7|Oxidation|10|Oxidation,"File: ""J:\082018-os-Sc-Wa\sc6-O.raw""	SpectrumID: ""7362""	scans: ""14476"""
GEVGPAGPNGFAGPA,9|Deamidated,"File: ""J:\082018-os-Sc-Wa\sc6-O.raw""	SpectrumID: ""21223""	scans: ""29654"""
GPNGDSGRPGEPGL,3|Deamidated|9|Oxidation|12|Oxidation,"File: ""J:\082018-os-Sc-Wa\sc6-O.raw""	SpectrumID: ""6717""	scans: ""13774"""
GAQGPPGPQGVQGGK,6|Oxidation|9|Deamidated|12|Deamidated,"File: ""J:\082018-os-Sc-Wa\sc6-O.raw""	SpectrumID: ""6206""	scans: ""13201"""
GAPGAVGAPGPAGATGD,3|Oxidation|9|Oxidation,"File: ""J:\082018-os-Sc-Wa\sc6-O.raw""	SpectrumID: ""9803""	scans: ""17176"""
EPGEPGQTGPAGAR,2|Oxidation|5|Oxidation|7|Deamidated,"File: ""J:\082018-os-Sc-Wa\sc6-O.raw""	SpectrumID: ""3448""	scans: ""9883"""
GAPGENGTPGQTGAR,3|Oxidation|6|Deamidated|11|Deamidated,"File: ""J:\082018-os-Sc-Wa\sc6-O.raw""	SpectrumID: ""3614""	scans: ""10060"""
NGFAGPAGAAGQPGAK,1|Deamidated|12|Deamidated|13|Oxidation,"File: ""J:\082018-os-Sc-Wa\sc6-O.raw""	SpectrumID: ""12403""	scans: ""20058"""
PSGITGPPGPPGAAGK,8|Oxidation|11|Oxidation,"File: ""J:\082018-os-Sc-Wa\sc6-O.raw""	SpectrumID: ""8308""	scans: ""15501"""
GEVGLPGVSGPVGPPG,6|Oxidation|15|Oxidation,"File: ""J:\082018-os-Sc-Wa\sc6-O.raw""	SpectrumID: ""22572""	scans: ""31096"""
GEPGEPGQTGPAGAR,3|Oxidation|6|Oxidation,"File: ""J:\082018-os-Sc-Wa\sc6-O.raw""	SpectrumID: ""2858""	scans: ""9138"""
GPSGITGPPGPPGAAGK,9|Oxidation|11|Oxidation,"File: ""J:\082018-os-Sc-Wa\sc6-O.raw""	SpectrumID: ""8668""	scans: ""15894"""
GPSGPPGPDGNKGEPG,6|Oxidation|11|Deamidated|15|Oxidation,"File: ""J:\082018-os-Sc-Wa\sc6-O.raw""	SpectrumID: ""3827""	scans: ""10305"""
AGEPGEPGQTGPAGAR,4|Oxidation|7|Oxidation,"File: ""J:\082018-os-Sc-Wa\sc6-O.raw""	SpectrumID: ""3035""	scans: ""9363"""
GEVGPAGPNGFAGPAGAA,9|Deamidated,"File: ""J:\082018-os-Sc-Wa\sc6-O.raw""	SpectrumID: ""21690""	scans: ""30152"""
GAPGAVGAPGPAGATGDR,3|Oxidation|9|Oxidation,"File: ""J:\082018-os-Sc-Wa\sc6-O.raw""	SpectrumID: ""6568""	scans: ""13591"""
PGAPGENGTPGQTGAR,1|Oxidation|4|Oxidation|7|Deamidated|10|Oxidation|12|Deamidated,"File: ""J:\082018-os-Sc-Wa\sc6-O.raw""	SpectrumID: ""2420""	scans: ""8504"""
GEVGLPGVSGPVGPPGN,6|Oxidation|15|Oxidation|17|Deamidated,"File: ""J:\082018-os-Sc-Wa\sc6-O.raw""	SpectrumID: ""23425""	scans: ""32009"""
GFPGTPGLPGFKGIR,3|Oxidation|9|Oxidation,"File: ""J:\082018-os-Sc-Wa\sc6-O.raw""	SpectrumID: ""17422""	scans: ""25512"""
PIGSAGPPGFPGAPGPK,8|Oxidation|11|Oxidation|16|Oxidation,"File: ""J:\082018-os-Sc-Wa\sc6-O.raw""	SpectrumID: ""13058""	scans: ""20766"""
GEVGPAGPNGFAGPAGAAG,9|Deamidated,"File: ""J:\082018-os-Sc-Wa\sc6-O.raw""	SpectrumID: ""21360""	scans: ""29800"""
GAAGLPGVAGAPGLPGPR,6|Oxidation|12|Oxidation|17|Oxidation,"File: ""J:\082018-os-Sc-Wa\sc6-O.raw""	SpectrumID: ""15987""	scans: ""23954"""
PAGEPGEPGQTGPAGAR,5|Oxidation|8|Oxidation|10|Deamidated,"File: ""J:\082018-os-Sc-Wa\sc6-O.raw""	SpectrumID: ""4999""	scans: ""11732"""
GNNGAQGPPGPQGVQGGK,3|Deamidated|6|Deamidated|9|Oxidation|12|Deamidated|15|Deamidated,"File: ""J:\082018-os-Sc-Wa\sc6-O.raw""	SpectrumID: ""7260""	scans: ""14367"""
EPGAPGENGTPGQTGAR,2|Oxidation|5|Oxidation|8|Deamidated|11|Oxidation|13|Deamidated,"File: ""J:\082018-os-Sc-Wa\sc6-O.raw""	SpectrumID: ""3172""	scans: ""9557"""
AGEDGHPGKPGRPGER,7|Oxidation|10|Oxidation,"File: ""J:\082018-os-Sc-Wa\sc6-O.raw""	SpectrumID: ""659""	scans: ""5722"""
PPGPSGITGPPGPPGAAGK,2|Oxidation|11|Oxidation|14|Oxidation,"File: ""J:\082018-os-Sc-Wa\sc6-O.raw""	SpectrumID: ""10195""	scans: ""17610"""
GEVGPAGPNGFAGPAGAAGQ,9|Deamidated|20|Deamidated,"File: ""J:\082018-os-Sc-Wa\sc6-O.raw""	SpectrumID: ""22034""	scans: ""30519"""
GEPGAPGENGTPGQTGAR,3|Oxidation|6|Oxidation,"File: ""J:\082018-os-Sc-Wa\sc6-O.raw""	SpectrumID: ""3579""	scans: ""10023"""
GEVGLPGVSGPVGPPGNPG,6|Oxidation|15|Oxidation|17|Deamidated|18|Oxidation,"File: ""J:\082018-os-Sc-Wa\sc6-O.raw""	SpectrumID: ""22405""	scans: ""30915"""
GAPGAVGAPGPAGATGDRGE,3|Oxidation|9|Oxidation,"File: ""J:\082018-os-Sc-Wa\sc6-O.raw""	SpectrumID: ""6837""	scans: ""13902"""
GPPGPSGITGPPGPPGAAGK,3|Oxidation|12|Oxidation|15|Oxidation,"File: ""J:\082018-os-Sc-Wa\sc6-O.raw""	SpectrumID: ""10395""	scans: ""17830"""
QGPAGEPGEPGQTGPAGAR,7|Oxidation|10|Oxidation|12|Deamidated,"File: ""J:\082018-os-Sc-Wa\sc6-O.raw""	SpectrumID: ""5482""	scans: ""12298"""
GSDGSVGPVGPAGPIGSAGPPG,21|Oxidation,"File: ""J:\082018-os-Sc-Wa\sc6-O.raw""	SpectrumID: ""21179""	scans: ""29607"""
TGPPGPSGITGPPGPPGAAGK,4|Oxidation|13|Oxidation|16|Oxidation,"File: ""J:\082018-os-Sc-Wa\sc6-O.raw""	SpectrumID: ""10872""	scans: ""18363"""
GEVGPAGPNGFAGPAGAAGQPG,9|Deamidated|20|Deamidated|21|Oxidation,"File: ""J:\082018-os-Sc-Wa\sc6-O.raw""	SpectrumID: ""21002""	scans: ""29418"""
VGPAGPNGFAGPAGAAGQPGAK,7|Deamidated|18|Deamidated|19|Oxidation,"File: ""J:\082018-os-Sc-Wa\sc6-O.raw""	SpectrumID: ""14553""	scans: ""22411"""
FQGPAGEPGEPGQTGPAGAR,2|Deamidated|8|Oxidation|11|Oxidation|13|Deamidated,"File: ""J:\082018-os-Sc-Wa\sc6-O.raw""	SpectrumID: ""10020""	scans: ""17409"""
VGPAGPIGSAGPPGFPGAPGPK,13|Oxidation|21|Oxidation,"File: ""J:\082018-os-Sc-Wa\sc6-O.raw""	SpectrumID: ""18747""	scans: ""26930"""
VKGEPGAPGENGTPGQTGAR,5|Oxidation|8|Oxidation|11|Deamidated|14|Oxidation|16|Deamidated,"File: ""J:\082018-os-Sc-Wa\sc6-O.raw""	SpectrumID: ""2441""	scans: ""8529"""
GFQGPAGEPGEPGQTGPAGAR,3|Deamidated|9|Oxidation|12|Oxidation|14|Deamidated,"File: ""J:\082018-os-Sc-Wa\sc6-O.raw""	SpectrumID: ""10881""	scans: ""18373"""
RTGPPGPSGITGPPGPPGAAGK,5|Oxidation|14|Oxidation|17|Oxidation,"File: ""J:\082018-os-Sc-Wa\sc6-O.raw""	SpectrumID: ""8337""	scans: ""15532"""
GVKGEPGAPGENGTPGQTGAR,6|Oxidation|9|Oxidation|12|Deamidated|15|Oxidation|17|Deamidated,"File: ""J:\082018-os-Sc-Wa\sc6-O.raw""	SpectrumID: ""2436""	scans: ""8523"""
EVGPAGPNGFAGPAGAAGQPGAK,19|Deamidated|20|Oxidation,"File: ""J:\082018-os-Sc-Wa\sc6-O.raw""	SpectrumID: ""23070""	scans: ""31627"""
TGPPGPSGITGPPGPPGAAGKEG,4|Oxidation|13|Oxidation|16|Oxidation,"File: ""J:\082018-os-Sc-Wa\sc6-O.raw""	SpectrumID: ""11715""	scans: ""19312"""
PVGPAGPIGSAGPPGFPGAPGPK,14|Oxidation|17|Oxidation|20|Oxidation,"File: ""J:\082018-os-Sc-Wa\sc6-O.raw""	SpectrumID: ""19033""	scans: ""27255"""
GEVGPAGPNGFAGPAGAAGQPGAK,21|Oxidation,"File: ""J:\082018-os-Sc-Wa\sc6-O.raw""	SpectrumID: ""13916""	scans: ""21714"""
QGFQGPAGEPGEPGQTGPAGAR,10|Oxidation|13|Oxidation|15|Deamidated,"File: ""J:\082018-os-Sc-Wa\sc6-O.raw""	SpectrumID: ""17067""	scans: ""25126"""
GEVGPAGPNGFAGPAGAAGQPGAKG,9|Deamidated|20|Deamidated|21|Oxidation,"File: ""J:\082018-os-Sc-Wa\sc6-O.raw""	SpectrumID: ""15402""	scans: ""23320"""
GAPGPDGNNGAQGPPGPQGVQGGK,3|Oxidation|15|Oxidation,"File: ""J:\082018-os-Sc-Wa\sc6-O.raw""	SpectrumID: ""6831""	scans: ""13895"""
VGPVGPAGPIGSAGPPGFPGAPGPK,16|Oxidation|19|Oxidation|22|Oxidation,"File: ""J:\082018-os-Sc-Wa\sc6-O.raw""	SpectrumID: ""19906""	scans: ""28194"""
PQGFQGPAGEPGEPGQTGPAGAR,2|Deamidated|5|Deamidated|11|Oxidation|14|Oxidation|16|Deamidated,"File: ""J:\082018-os-Sc-Wa\sc6-O.raw""	SpectrumID: ""13009""	scans: ""20714"""
GAPGPDGNNGAQGPPGPQGVQGGKG,5|Oxidation|9|Deamidated|12|Deamidated|15|Oxidation|18|Deamidated|21|Deamidated,"File: ""J:\082018-os-Sc-Wa\sc6-O.raw""	SpectrumID: ""9152""	scans: ""16441"""
GPQGFQGPAGEPGEPGQTGPAGAR,3|Deamidated|6|Deamidated|12|Oxidation|15|Oxidation|17|Deamidated,"File: ""J:\082018-os-Sc-Wa\sc6-O.raw""	SpectrumID: ""12814""	scans: ""20502"""
SVGPVGPAGPIGSAGPPGFPGAPGPK,17|Oxidation|23|Oxidation,"File: ""J:\082018-os-Sc-Wa\sc6-O.raw""	SpectrumID: ""21531""	scans: ""29982"""
GSVGPVGPAGPIGSAGPPGFPGAPGPK,18|Oxidation|21|Oxidation|24|Oxidation,"File: ""J:\082018-os-Sc-Wa\sc6-O.raw""	SpectrumID: ""20152""	scans: ""28457"""
GEVGPAGPNGFAGPAGAAGQPGAKGER,20|Deamidated|21|Oxidation,"File: ""J:\082018-os-Sc-Wa\sc6-O.raw""	SpectrumID: ""11542""	scans: ""19109"""
DGSVGPVGPAGPIGSAGPPGFPGAPGPK,19|Oxidation|22|Oxidation|27|Oxidation,"File: ""J:\082018-os-Sc-Wa\sc6-O.raw""	SpectrumID: ""24754""	scans: ""33433"""
GEVGPAGPNGFAGPAGAAGQPGAKGERG,9|Deamidated|20|Deamidated|21|Oxidation,"File: ""J:\082018-os-Sc-Wa\sc6-O.raw""	SpectrumID: ""12234""	scans: ""19871"""
GAPGPQGFQGPAGEPGEPGQTGPAGAR,5|Oxidation|9|Deamidated|15|Oxidation|18|Oxidation|20|Deamidated,"File: ""J:\082018-os-Sc-Wa\sc6-O.raw""	SpectrumID: ""12933""	scans: ""20633"""
GSDGSVGPVGPAGPIGSAGPPGFPGAPGPK,21|Oxidation,"File: ""J:\082018-os-Sc-Wa\sc6-O.raw""	SpectrumID: ""23165""	scans: ""31728"""
SPGERGEVGPAGPNGFAGPAGAAGQPGAK,2|Oxidation|10|Oxidation|25|Deamidated,"File: ""J:\082018-os-Sc-Wa\sc6-O.raw""	SpectrumID: ""12686""	scans: ""20365"""
GSPGERGEVGPAGPNGFAGPAGAAGQPGAK,11|Oxidation|27|Oxidation,"File: ""J:\082018-os-Sc-Wa\sc6-O.raw""	SpectrumID: ""10993""	scans: ""18508"""
GSPGERGEVGPAGPNGFAGPAGAAGQPGAKGER,3|Oxidation|26|Deamidated|27|Oxidation,"File: ""J:\082018-os-Sc-Wa\sc6-O.raw""	SpectrumID: ""9533""	scans: ""16878"""
GEPGSAGPQGPPGPSGEEG,3|Oxidation|11|Oxidation|12|Oxidation,"File: ""J:\082018-os-Sc-Wa\sc6-O.raw""	SpectrumID: ""2521""	scans: ""8617"""
GSQGSQGPAGPPGPPGPPGPPGASG,3|Deamidated|6|Deamidated|12|Oxidation|15|Oxidation,"File: ""J:\082018-os-Sc-Wa\sc6-O.raw""	SpectrumID: ""11931""	scans: ""19543"""
AGAPGPQGFQGPAGEPGEPGQTGPAGAR,4|Oxidation|6|Oxidation|10|Deamidated|16|Oxidation|19|Oxidation|21|Deamidated,"File: ""J:\082018-os-Sc-Wa\sc6-O.raw""	SpectrumID: ""12954""	scans: ""20655"""
GAAGAPGPQGFQGPAGEPGEPGQTGPAGAR,6|Oxidation|8|Oxidation|9|Deamidated|12|Deamidated|18|Oxidation|21|Oxidation|23|Deamidated,"File: ""J:\082018-os-Sc-Wa\sc6-O.raw""	SpectrumID: ""13673""	scans: ""21432"""
GPPGAAGAPGPQGFQGPAGEPGEPGQTGPAGAR,2|Oxidation|3|Oxidation|9|Oxidation|21|Oxidation|24|Oxidation|26|Deamidated,"File: ""J:\082018-os-Sc-Wa\sc6-O.raw""	SpectrumID: ""13005""	scans: ""20710"""
RGPPGAAGAPGPQGFQGPAGEPGEPGQTGPAGAR,3|Oxidation|4|Oxidation|10|Oxidation|13|Deamidated|22|Oxidation|25|Oxidation|27|Deamidated,"File: ""J:\082018-os-Sc-Wa\sc6-O.raw""	SpectrumID: ""10897""	scans: ""18395"""
GPPGAVGSPGVNGAPGEAGR,3|Oxidation|15|Oxidation,"File: ""J:\082018-os-Sc-Wa\sc6-O.raw""	SpectrumID: ""7905""	scans: ""15071"""
GPPGAVGSPGVNGAPGEAGRDG,3|Oxidation|12|Deamidated|15|Oxidation,"File: ""J:\082018-os-Sc-Wa\sc6-O.raw""	SpectrumID: ""8762""	scans: ""15998"""
*GEVGLPGVSGPVGPPGNPGTNGLTGAK,6|Oxidation|17|Deamidated|21|Deamidated,"File: ""J:\082018-os-Sc-Wa\sc6-O.raw""	SpectrumID: ""19148""	scans: ""27378"""
*GEVGLPGVSGPVGPPGNPGTNGLTGAKGAAGLPGVAGAPGLPGPR,6|Oxidation|17|Deamidated|33|Oxidation|39|Oxidation|42|Oxidation,"File: ""J:\082018-os-Sc-Wa\sc6-O.raw""	SpectrumID: ""26786""	scans: ""35648"""
XP_004597906.2 collagen alpha-1(II) chain [Ochotona princeps]
GPSGEPGK,6|Oxidation,"File: ""J:\082018-os-Sc-Wa\sc6-O.raw""	SpectrumID: ""613""	scans: ""5666"""
VMGFPGPK,2|Oxidation|5|Oxidation,"File: ""J:\082018-os-Sc-Wa\sc6-O.raw""	SpectrumID: ""8296""	scans: ""15488"""
GVMGFPGPK,3|Oxidation|6|Oxidation,"File: ""J:\082018-os-Sc-Wa\sc6-O.raw""	SpectrumID: ""9112""	scans: ""16399"""
FAGPPGADGQPGAK,5|Oxidation|10|Deamidated,"File: ""J:\082018-os-Sc-Wa\sc6-O.raw""	SpectrumID: ""8444""	scans: ""15652"""
GFPGLPGPSGEPGK,3|Oxidation|6|Oxidation|12|Oxidation,"File: ""J:\082018-os-Sc-Wa\sc6-O.raw""	SpectrumID: ""13966""	scans: ""21768"""
GPAGFAGPPGADGQPGAK,9|Oxidation|14|Deamidated,"File: ""J:\082018-os-Sc-Wa\sc6-O.raw""	SpectrumID: ""11509""	scans: ""19074"""
GPPGPAGFAGPPGADGQPGAK,3|Oxidation|12|Oxidation|17|Deamidated,"File: ""J:\082018-os-Sc-Wa\sc6-O.raw""	SpectrumID: ""13018""	scans: ""20724"""
GQPGVMGFPGPK,3|Oxidation|6|Oxidation|9|Oxidation,"File: ""J:\082018-os-Sc-Wa\sc6-O.raw""	SpectrumID: ""6490""	scans: ""13505"""
GPSGLAGPK,,"File: ""J:\082018-os-Sc-Wa\sc6-O.raw""	SpectrumID: ""5255""	scans: ""12011"""
GPPGPQGATGPLGPK,3|Oxidation|6|Deamidated,"File: ""J:\082018-os-Sc-Wa\sc6-O.raw""	SpectrumID: ""10696""	scans: ""18175"""
GAQGPPGATGFPGAAGR,6|Oxidation|12|Oxidation,"File: ""J:\082018-os-Sc-Wa\sc6-O.raw""	SpectrumID: ""9805""	scans: ""17178"""
VGPPGSNGNPGPPGPPGPSGK,4|Oxidation|7|Deamidated|10|Oxidation|13|Oxidation|16|Oxidation,"File: ""J:\082018-os-Sc-Wa\sc6-O.raw""	SpectrumID: ""7041""	scans: ""14122"""
XP_058520693.1 collagen alpha-2(V) chain [Ochotona princeps]
LVPVVTGIR,,"File: ""J:\082018-os-Sc-Wa\sc6-O.raw""	SpectrumID: ""16917""	scans: ""24966"""
GLTGNPGVQGPEGK,6|Oxidation,"File: ""J:\082018-os-Sc-Wa\sc6-O.raw""	SpectrumID: ""7380""	scans: ""14495"""
EGNPGPLGPIGPPGVR,12|Oxidation|13|Oxidation,"File: ""J:\082018-os-Sc-Wa\sc6-O.raw""	SpectrumID: ""15852""	scans: ""23803"""
GRGTQGPPGATGFPGSAGR,5|Deamidated|8|Oxidation,"File: ""J:\082018-os-Sc-Wa\sc6-O.raw""	SpectrumID: ""10093""	scans: ""17493"""
GSVGEAGPEGPPGEPGPPGPPGPPGHL,12|Oxidation|15|Oxidation|18|Oxidation|21|Oxidation|24|Oxidation,"File: ""J:\082018-os-Sc-Wa\sc6-O.raw""	SpectrumID: ""13647""	scans: ""21404"""
GPAGPPGGPGDKGDPGEDGQPGPDGPPGPAGTTGQR,6|Oxidation|9|Oxidation|15|Oxidation|20|Deamidated|21|Oxidation|27|Oxidation|35|Deamidated,"File: ""J:\082018-os-Sc-Wa\sc6-O.raw""	SpectrumID: ""7469""	scans: ""14590"""
Taxonomic match: Rousettus aegyptiacus Average Score= [0.39479723]
Containing these species:Rousettus aegyptiacus
XP_015980006.2 collagen alpha-1(II) chain isoform X1 [Rousettus aegyptiacus]
GPSGEPGK,6|Oxidation,"File: ""J:\082018-os-Sc-Wa\sc6-O.raw""	SpectrumID: ""613""	scans: ""5666"""
VMGFPGPK,2|Oxidation|5|Oxidation,"File: ""J:\082018-os-Sc-Wa\sc6-O.raw""	SpectrumID: ""8296""	scans: ""15488"""
GVMGFPGPK,3|Oxidation|6|Oxidation,"File: ""J:\082018-os-Sc-Wa\sc6-O.raw""	SpectrumID: ""9112""	scans: ""16399"""
FAGPPGADGQPGAK,5|Oxidation|10|Deamidated,"File: ""J:\082018-os-Sc-Wa\sc6-O.raw""	SpectrumID: ""8444""	scans: ""15652"""
GFPGLPGPSGEPGK,3|Oxidation|6|Oxidation|12|Oxidation,"File: ""J:\082018-os-Sc-Wa\sc6-O.raw""	SpectrumID: ""13966""	scans: ""21768"""
GPAGFAGPPGADGQPGAK,9|Oxidation|14|Deamidated,"File: ""J:\082018-os-Sc-Wa\sc6-O.raw""	SpectrumID: ""11509""	scans: ""19074"""
GPPGPAGFAGPPGADGQPGAK,3|Oxidation|12|Oxidation|17|Deamidated,"File: ""J:\082018-os-Sc-Wa\sc6-O.raw""	SpectrumID: ""13018""	scans: ""20724"""
GQPGVMGFPGPK,3|Oxidation|6|Oxidation|9|Oxidation,"File: ""J:\082018-os-Sc-Wa\sc6-O.raw""	SpectrumID: ""6490""	scans: ""13505"""
GPSGLAGPK,,"File: ""J:\082018-os-Sc-Wa\sc6-O.raw""	SpectrumID: ""5255""	scans: ""12011"""
EGTPGADGPPGR,10|Oxidation,"File: ""J:\082018-os-Sc-Wa\sc6-O.raw""	SpectrumID: ""3150""	scans: ""9530"""
GPPGPQGATGPLGPK,3|Oxidation|6|Deamidated,"File: ""J:\082018-os-Sc-Wa\sc6-O.raw""	SpectrumID: ""10696""	scans: ""18175"""
GAQGPPGATGFPGAAGR,6|Oxidation|12|Oxidation,"File: ""J:\082018-os-Sc-Wa\sc6-O.raw""	SpectrumID: ""9805""	scans: ""17178"""
VGPPGSNGNPGPPGPPGPSGK,4|Oxidation|7|Deamidated|10|Oxidation|13|Oxidation|16|Oxidation,"File: ""J:\082018-os-Sc-Wa\sc6-O.raw""	SpectrumID: ""7041""	scans: ""14122"""
QGDRGEAGAQGPMGPAGPAGAR,1|Deamidated|10|Deamidated|13|Oxidation,"File: ""J:\082018-os-Sc-Wa\sc6-O.raw""	SpectrumID: ""6133""	scans: ""13116"""
XP_016002511.2 collagen alpha-2(XI) chain isoform X1 [Rousettus aegyptiacus]
~PGAVGAPGK,,"File: ""J:\082018-os-Sc-Wa\sc6-O.raw""	SpectrumID: ""2471""	scans: ""8561"""
GPPGPMGPPGL,5|Oxidation|6|Oxidation,"File: ""J:\082018-os-Sc-Wa\sc6-O.raw""	SpectrumID: ""17082""	scans: ""25142"""
XP_015984270.2 collagen alpha-1(V) chain isoform X1 [Rousettus aegyptiacus]
GPPGPMGPPGL,5|Oxidation|6|Oxidation,"File: ""J:\082018-os-Sc-Wa\sc6-O.raw""	SpectrumID: ""17082""	scans: ""25142"""
DGEVGPR,,"File: ""J:\082018-os-Sc-Wa\sc6-O.raw""	SpectrumID: ""4155""	scans: ""10731"""
AQAILQQAR,2|Deamidated|6|Deamidated|7|Deamidated,"File: ""J:\082018-os-Sc-Wa\sc6-O.raw""	SpectrumID: ""11265""	scans: ""18799"""
QAQAILQQAR,7|Deamidated|8|Deamidated,"File: ""J:\082018-os-Sc-Wa\sc6-O.raw""	SpectrumID: ""23629""	scans: ""32226"""
RGPPGPAGPEGR,4|Oxidation,"File: ""J:\082018-os-Sc-Wa\sc6-O.raw""	SpectrumID: ""2229""	scans: ""8208"""
SQAQAILQQAR,2|Deamidated|4|Deamidated|8|Deamidated|9|Deamidated,"File: ""J:\082018-os-Sc-Wa\sc6-O.raw""	SpectrumID: ""16728""	scans: ""24762"""
KGEAGPSGAAGPPGPK,13|Oxidation|15|Oxidation,"File: ""J:\082018-os-Sc-Wa\sc6-O.raw""	SpectrumID: ""3151""	scans: ""9531"""
GPNGPQGPTGFPGPK,3|Deamidated|12|Oxidation,"File: ""J:\082018-os-Sc-Wa\sc6-O.raw""	SpectrumID: ""11614""	scans: ""19193"""
QESQAQAILQQAR,4|Deamidated|6|Deamidated|10|Deamidated|11|Deamidated,"File: ""J:\082018-os-Sc-Wa\sc6-O.raw""	SpectrumID: ""29298""	scans: ""38437"""
TGPIGPQGAPGKPGPDGLR,7|Deamidated|10|Oxidation|13|Oxidation,"File: ""J:\082018-os-Sc-Wa\sc6-O.raw""	SpectrumID: ""9206""	scans: ""16499"""
GHPGPPGPPGEQGLPGLAGK,3|Oxidation|6|Oxidation|9|Oxidation|12|Deamidated|15|Oxidation,"File: ""J:\082018-os-Sc-Wa\sc6-O.raw""	SpectrumID: ""10939""	scans: ""18447"""
TGPPGPPGVVGPQGPTGETGPMGER,4|Oxidation|7|Oxidation|13|Deamidated|22|Oxidation,"File: ""J:\082018-os-Sc-Wa\sc6-O.raw""	SpectrumID: ""12920""	scans: ""20617"""
LLLLLLL,,"File: ""J:\082018-os-Sc-Wa\sc6-O.raw""	SpectrumID: ""24636""	scans: ""33307"""
XP_016004629.2 collagen alpha-1(III) chain [Rousettus aegyptiacus]
GPAGPQGPR,,"File: ""J:\082018-os-Sc-Wa\sc6-O.raw""	SpectrumID: ""2551""	scans: ""8667"""
VMGFPGPK,2|Oxidation|5|Oxidation,"File: ""J:\082018-os-Sc-Wa\sc6-O.raw""	SpectrumID: ""8296""	scans: ""15488"""
~PVGPSGPAGK,2|Oxidation,"File: ""J:\082018-os-Sc-Wa\sc6-O.raw""	SpectrumID: ""7664""	scans: ""14807"""
GVMGFPGPK,3|Oxidation|6|Oxidation,"File: ""J:\082018-os-Sc-Wa\sc6-O.raw""	SpectrumID: ""9112""	scans: ""16399"""
GPAGPQGPRGDKGETGE,6|Deamidated,"File: ""J:\082018-os-Sc-Wa\sc6-O.raw""	SpectrumID: ""3052""	scans: ""9386"""
~PGKDGPR,,"File: ""J:\082018-os-Sc-Wa\sc6-O.raw""	SpectrumID: ""1010""	scans: ""6175"""
GQPGVMGFPGPK,3|Oxidation|6|Oxidation|9|Oxidation,"File: ""J:\082018-os-Sc-Wa\sc6-O.raw""	SpectrumID: ""6490""	scans: ""13505"""
GSPGGPGAAGFPGGR,3|Oxidation|6|Oxidation|12|Oxidation,"File: ""J:\082018-os-Sc-Wa\sc6-O.raw""	SpectrumID: ""5964""	scans: ""12911"""
XP_016016355.1 collagen alpha-2(I) chain [Rousettus aegyptiacus]
PGDKGPR,,"File: ""J:\082018-os-Sc-Wa\sc6-O.raw""	SpectrumID: ""1010""	scans: ""6175"""
IGFPGPK,4|Oxidation,"File: ""J:\082018-os-Sc-Wa\sc6-O.raw""	SpectrumID: ""10018""	scans: ""17407"""
VVGPQGAR,5|Deamidated,"File: ""J:\082018-os-Sc-Wa\sc6-O.raw""	SpectrumID: ""4061""	scans: ""10627"""
GATGPAGVR,,"File: ""J:\082018-os-Sc-Wa\sc6-O.raw""	SpectrumID: ""3273""	scans: ""9677"""
GDQGPVGR,3|Deamidated,"File: ""J:\082018-os-Sc-Wa\sc6-O.raw""	SpectrumID: ""3015""	scans: ""9336"""
HGPVGPTGK,,"File: ""J:\082018-os-Sc-Wa\sc6-O.raw""	SpectrumID: ""1529""	scans: ""7078"""
VGAPGPAGAR,4|Oxidation,"File: ""J:\082018-os-Sc-Wa\sc6-O.raw""	SpectrumID: ""2900""	scans: ""9191"""
GPAGPSGPAGK,,"File: ""J:\082018-os-Sc-Wa\sc6-O.raw""	SpectrumID: ""2412""	scans: ""8492"""
GEVGPAGPNGF,9|Deamidated,"File: ""J:\082018-os-Sc-Wa\sc6-O.raw""	SpectrumID: ""20411""	scans: ""28735"""
PGNIGFPGPK,1|Oxidation|7|Oxidation,"File: ""J:\082018-os-Sc-Wa\sc6-O.raw""	SpectrumID: ""11753""	scans: ""19353"""
GLVGEPGPAGSK,6|Oxidation,"File: ""J:\082018-os-Sc-Wa\sc6-O.raw""	SpectrumID: ""7356""	scans: ""14470"""
GPSGPPGPDGNK,6|Oxidation,"File: ""J:\082018-os-Sc-Wa\sc6-O.raw""	SpectrumID: ""2242""	scans: ""8222"""
DGQPGHKGER,3|Deamidated|4|Oxidation,"File: ""J:\082018-os-Sc-Wa\sc6-O.raw""	SpectrumID: ""388""	scans: ""4991"""
GENGTPGQTGAR,3|Deamidated|8|Deamidated,"File: ""J:\082018-os-Sc-Wa\sc6-O.raw""	SpectrumID: ""2386""	scans: ""8443"""
GPSGPPGPDGNKG,6|Oxidation|11|Deamidated,"File: ""J:\082018-os-Sc-Wa\sc6-O.raw""	SpectrumID: ""2705""	scans: ""8933"""
GEPGNIGFPGPK,3|Oxidation|5|Deamidated|11|Oxidation,"File: ""J:\082018-os-Sc-Wa\sc6-O.raw""	SpectrumID: ""12559""	scans: ""20228"""
GFPGTPGLPGFK,3|Oxidation|9|Oxidation,"File: ""J:\082018-os-Sc-Wa\sc6-O.raw""	SpectrumID: ""19448""	scans: ""27698"""
PGPLGISGPPGAR,1|Oxidation|10|Oxidation,"File: ""J:\082018-os-Sc-Wa\sc6-O.raw""	SpectrumID: ""27317""	scans: ""36219"""
GPAGPSGPAGKDGR,,"File: ""J:\082018-os-Sc-Wa\sc6-O.raw""	SpectrumID: ""2224""	scans: ""8202"""
GATGPAGVRGPNGD,12|Deamidated,"File: ""J:\082018-os-Sc-Wa\sc6-O.raw""	SpectrumID: ""7327""	scans: ""14439"""
GEAGPAGPAGPAGPR,,"File: ""J:\082018-os-Sc-Wa\sc6-O.raw""	SpectrumID: ""7025""	scans: ""14105"""
GLGPGPMGLMGPR,7|Oxidation|10|Oxidation,"File: ""J:\082018-os-Sc-Wa\sc6-O.raw""	SpectrumID: ""13048""	scans: ""20756"""
GFAGPAGAAGQPGAK,12|Oxidation,"File: ""J:\082018-os-Sc-Wa\sc6-O.raw""	SpectrumID: ""7635""	scans: ""14773"""
GFPGTPGLPGFKG,3|Oxidation|6|Oxidation|9|Oxidation,"File: ""J:\082018-os-Sc-Wa\sc6-O.raw""	SpectrumID: ""17300""	scans: ""25381"""
PGEFGLPGPAGPR,1|Oxidation|7|Oxidation,"File: ""J:\082018-os-Sc-Wa\sc6-O.raw""	SpectrumID: ""18811""	scans: ""27003"""
SGITGPPGPPGAAGK,7|Oxidation|10|Oxidation,"File: ""J:\082018-os-Sc-Wa\sc6-O.raw""	SpectrumID: ""7362""	scans: ""14476"""
GEVGPAGPNGFAGPA,9|Deamidated,"File: ""J:\082018-os-Sc-Wa\sc6-O.raw""	SpectrumID: ""21223""	scans: ""29654"""
GGPPGATGFPGAAGR,4|Oxidation|10|Oxidation,"File: ""J:\082018-os-Sc-Wa\sc6-O.raw""	SpectrumID: ""9276""	scans: ""16574"""
EPGPLGISGPPGAR,2|Oxidation|11|Oxidation,"File: ""J:\082018-os-Sc-Wa\sc6-O.raw""	SpectrumID: ""20844""	scans: ""29242"""
GPNGDSGRPGEPGL,3|Deamidated|9|Oxidation|12|Oxidation,"File: ""J:\082018-os-Sc-Wa\sc6-O.raw""	SpectrumID: ""6717""	scans: ""13774"""
EPGEPGQTGPAGAR,2|Oxidation|5|Oxidation|7|Deamidated,"File: ""J:\082018-os-Sc-Wa\sc6-O.raw""	SpectrumID: ""3448""	scans: ""9883"""
GAPGENGTPGQTGAR,3|Oxidation|6|Deamidated|11|Deamidated,"File: ""J:\082018-os-Sc-Wa\sc6-O.raw""	SpectrumID: ""3614""	scans: ""10060"""
NGFAGPAGAAGQPGAK,1|Deamidated|12|Deamidated|13|Oxidation,"File: ""J:\082018-os-Sc-Wa\sc6-O.raw""	SpectrumID: ""12403""	scans: ""20058"""
PSGITGPPGPPGAAGK,8|Oxidation|11|Oxidation,"File: ""J:\082018-os-Sc-Wa\sc6-O.raw""	SpectrumID: ""8308""	scans: ""15501"""
GLLGAPGILGLPGSR,6|Oxidation|12|Oxidation,"File: ""J:\082018-os-Sc-Wa\sc6-O.raw""	SpectrumID: ""25524""	scans: ""34263"""
GEPGEPGQTGPAGAR,3|Oxidation|6|Oxidation,"File: ""J:\082018-os-Sc-Wa\sc6-O.raw""	SpectrumID: ""2858""	scans: ""9138"""
GPSGITGPPGPPGAAGK,9|Oxidation|11|Oxidation,"File: ""J:\082018-os-Sc-Wa\sc6-O.raw""	SpectrumID: ""8668""	scans: ""15894"""
GPSGPPGPDGNKGEPG,6|Oxidation|11|Deamidated|15|Oxidation,"File: ""J:\082018-os-Sc-Wa\sc6-O.raw""	SpectrumID: ""3827""	scans: ""10305"""
GLPGEFGLPGPAGPR,3|Oxidation|14|Oxidation,"File: ""J:\082018-os-Sc-Wa\sc6-O.raw""	SpectrumID: ""35441""	scans: ""47456"""
GDGGPPGATGFPGAAGR,12|Oxidation,"File: ""J:\082018-os-Sc-Wa\sc6-O.raw""	SpectrumID: ""12565""	scans: ""20234"""
AGEPGEPGQTGPAGAR,4|Oxidation|7|Oxidation,"File: ""J:\082018-os-Sc-Wa\sc6-O.raw""	SpectrumID: ""3035""	scans: ""9363"""
VGEPGPLGISGPPGAR,4|Oxidation|13|Oxidation,"File: ""J:\082018-os-Sc-Wa\sc6-O.raw""	SpectrumID: ""14933""	scans: ""22818"""
GEVGPAGPNGFAGPAGAA,9|Deamidated,"File: ""J:\082018-os-Sc-Wa\sc6-O.raw""	SpectrumID: ""21690""	scans: ""30152"""
PGAPGENGTPGQTGAR,1|Oxidation|4|Oxidation|7|Deamidated|10|Oxidation|12|Deamidated,"File: ""J:\082018-os-Sc-Wa\sc6-O.raw""	SpectrumID: ""2420""	scans: ""8504"""
GFPGTPGLPGFKGIR,3|Oxidation|9|Oxidation,"File: ""J:\082018-os-Sc-Wa\sc6-O.raw""	SpectrumID: ""17422""	scans: ""25512"""
GPNGDSGRPGEPGLMG,3|Deamidated|9|Oxidation|12|Oxidation|15|Oxidation,"File: ""J:\082018-os-Sc-Wa\sc6-O.raw""	SpectrumID: ""6220""	scans: ""13216"""
GEVGPAGPNGFAGPAGAAG,9|Deamidated,"File: ""J:\082018-os-Sc-Wa\sc6-O.raw""	SpectrumID: ""21360""	scans: ""29800"""
GAAGLPGVAGAPGLPGPR,6|Oxidation|12|Oxidation|17|Oxidation,"File: ""J:\082018-os-Sc-Wa\sc6-O.raw""	SpectrumID: ""15987""	scans: ""23954"""
PAGEPGEPGQTGPAGAR,5|Oxidation|8|Oxidation|10|Deamidated,"File: ""J:\082018-os-Sc-Wa\sc6-O.raw""	SpectrumID: ""4999""	scans: ""11732"""
~GEIGPVGNPGPAGPAGPR,,"File: ""J:\082018-os-Sc-Wa\sc6-O.raw""	SpectrumID: ""14133""	scans: ""21954"""
PQGLLGAPGILGLPGSR,8|Oxidation|14|Oxidation,"File: ""J:\082018-os-Sc-Wa\sc6-O.raw""	SpectrumID: ""34572""	scans: ""45854"""
GSVGEPGPLGISGPPGAR,6|Oxidation|15|Oxidation,"File: ""J:\082018-os-Sc-Wa\sc6-O.raw""	SpectrumID: ""15037""	scans: ""22929"""
EPGAPGENGTPGQTGAR,2|Oxidation|5|Oxidation|8|Deamidated|11|Oxidation|13|Deamidated,"File: ""J:\082018-os-Sc-Wa\sc6-O.raw""	SpectrumID: ""3172""	scans: ""9557"""
AGEDGHPGKPGRPGER,7|Oxidation|10|Oxidation,"File: ""J:\082018-os-Sc-Wa\sc6-O.raw""	SpectrumID: ""659""	scans: ""5722"""
PPGPSGITGPPGPPGAAGK,2|Oxidation|11|Oxidation|14|Oxidation,"File: ""J:\082018-os-Sc-Wa\sc6-O.raw""	SpectrumID: ""10195""	scans: ""17610"""
GEVGPAGPNGFAGPAGAAGQ,9|Deamidated|20|Deamidated,"File: ""J:\082018-os-Sc-Wa\sc6-O.raw""	SpectrumID: ""22034""	scans: ""30519"""
GEPGAPGENGTPGQTGAR,3|Oxidation|6|Oxidation,"File: ""J:\082018-os-Sc-Wa\sc6-O.raw""	SpectrumID: ""3579""	scans: ""10023"""
GPPGPSGITGPPGPPGAAGK,3|Oxidation|12|Oxidation|15|Oxidation,"File: ""J:\082018-os-Sc-Wa\sc6-O.raw""	SpectrumID: ""10395""	scans: ""17830"""
QGPAGEPGEPGQTGPAGAR,7|Oxidation|10|Oxidation|12|Deamidated,"File: ""J:\082018-os-Sc-Wa\sc6-O.raw""	SpectrumID: ""5482""	scans: ""12298"""
GPNGDSGRPGEPGLMGPR,3|Deamidated|9|Oxidation|12|Oxidation|15|Oxidation,"File: ""J:\082018-os-Sc-Wa\sc6-O.raw""	SpectrumID: ""5941""	scans: ""12880"""
~GSDGSVGPVGPAGPLGSAGPPG,21|Oxidation,"File: ""J:\082018-os-Sc-Wa\sc6-O.raw""	SpectrumID: ""21179""	scans: ""29607"""
TGPPGPSGITGPPGPPGAAGK,4|Oxidation|13|Oxidation|16|Oxidation,"File: ""J:\082018-os-Sc-Wa\sc6-O.raw""	SpectrumID: ""10872""	scans: ""18363"""
GEVGPAGPNGFAGPAGAAGQPG,9|Deamidated|20|Deamidated|21|Oxidation,"File: ""J:\082018-os-Sc-Wa\sc6-O.raw""	SpectrumID: ""21002""	scans: ""29418"""
VGPAGPNGFAGPAGAAGQPGAK,7|Deamidated|18|Deamidated|19|Oxidation,"File: ""J:\082018-os-Sc-Wa\sc6-O.raw""	SpectrumID: ""14553""	scans: ""22411"""
FQGPAGEPGEPGQTGPAGAR,2|Deamidated|8|Oxidation|11|Oxidation|13|Deamidated,"File: ""J:\082018-os-Sc-Wa\sc6-O.raw""	SpectrumID: ""10020""	scans: ""17409"""
~VGPAGPLGSAGPPGFPGAPGPK,13|Oxidation|21|Oxidation,"File: ""J:\082018-os-Sc-Wa\sc6-O.raw""	SpectrumID: ""18747""	scans: ""26930"""
GFQGPAGEPGEPGQTGPAGAR,3|Deamidated|9|Oxidation|12|Oxidation|14|Deamidated,"File: ""J:\082018-os-Sc-Wa\sc6-O.raw""	SpectrumID: ""10881""	scans: ""18373"""
RTGPPGPSGITGPPGPPGAAGK,5|Oxidation|14|Oxidation|17|Oxidation,"File: ""J:\082018-os-Sc-Wa\sc6-O.raw""	SpectrumID: ""8337""	scans: ""15532"""
EVGPAGPNGFAGPAGAAGQPGAK,19|Deamidated|20|Oxidation,"File: ""J:\082018-os-Sc-Wa\sc6-O.raw""	SpectrumID: ""23070""	scans: ""31627"""
TGPPGPSGITGPPGPPGAAGKEG,4|Oxidation|13|Oxidation|16|Oxidation,"File: ""J:\082018-os-Sc-Wa\sc6-O.raw""	SpectrumID: ""11715""	scans: ""19312"""
GEVGPAGPNGFAGPAGAAGQPGAK,21|Oxidation,"File: ""J:\082018-os-Sc-Wa\sc6-O.raw""	SpectrumID: ""13916""	scans: ""21714"""
QGFQGPAGEPGEPGQTGPAGAR,10|Oxidation|13|Oxidation|15|Deamidated,"File: ""J:\082018-os-Sc-Wa\sc6-O.raw""	SpectrumID: ""17067""	scans: ""25126"""
GEVGPAGPNGFAGPAGAAGQPGAKG,9|Deamidated|20|Deamidated|21|Oxidation,"File: ""J:\082018-os-Sc-Wa\sc6-O.raw""	SpectrumID: ""15402""	scans: ""23320"""
PQGFQGPAGEPGEPGQTGPAGAR,2|Deamidated|5|Deamidated|11|Oxidation|14|Oxidation|16|Deamidated,"File: ""J:\082018-os-Sc-Wa\sc6-O.raw""	SpectrumID: ""13009""	scans: ""20714"""
GPQGFQGPAGEPGEPGQTGPAGAR,3|Deamidated|6|Deamidated|12|Oxidation|15|Oxidation|17|Deamidated,"File: ""J:\082018-os-Sc-Wa\sc6-O.raw""	SpectrumID: ""12814""	scans: ""20502"""
~SVGPVGPAGPLGSAGPPGFPGAPGPK,17|Oxidation|23|Oxidation,"File: ""J:\082018-os-Sc-Wa\sc6-O.raw""	SpectrumID: ""21531""	scans: ""29982"""
GEVGPAGPNGFAGPAGAAGQPGAKGER,20|Deamidated|21|Oxidation,"File: ""J:\082018-os-Sc-Wa\sc6-O.raw""	SpectrumID: ""11542""	scans: ""19109"""
GEVGPAGPNGFAGPAGAAGQPGAKGERG,9|Deamidated|20|Deamidated|21|Oxidation,"File: ""J:\082018-os-Sc-Wa\sc6-O.raw""	SpectrumID: ""12234""	scans: ""19871"""
GAPGPQGFQGPAGEPGEPGQTGPAGAR,5|Oxidation|9|Deamidated|15|Oxidation|18|Oxidation|20|Deamidated,"File: ""J:\082018-os-Sc-Wa\sc6-O.raw""	SpectrumID: ""12933""	scans: ""20633"""
~GSDGSVGPVGPAGPLGSAGPPGFPGAPGPK,21|Oxidation,"File: ""J:\082018-os-Sc-Wa\sc6-O.raw""	SpectrumID: ""23165""	scans: ""31728"""
SPGERGEVGPAGPNGFAGPAGAAGQPGAK,2|Oxidation|10|Oxidation|25|Deamidated,"File: ""J:\082018-os-Sc-Wa\sc6-O.raw""	SpectrumID: ""12686""	scans: ""20365"""
GSPGERGEVGPAGPNGFAGPAGAAGQPGAK,11|Oxidation|27|Oxidation,"File: ""J:\082018-os-Sc-Wa\sc6-O.raw""	SpectrumID: ""10993""	scans: ""18508"""
GSPGERGEVGPAGPNGFAGPAGAAGQPGAKGER,3|Oxidation|26|Deamidated|27|Oxidation,"File: ""J:\082018-os-Sc-Wa\sc6-O.raw""	SpectrumID: ""9533""	scans: ""16878"""
DGGPPGATGFPGAAGRTGPPGPSGITGPPGPPGAAGK,4|Oxidation|5|Oxidation|11|Oxidation|19|Oxidation|20|Oxidation|29|Oxidation|32|Oxidation,"File: ""J:\082018-os-Sc-Wa\sc6-O.raw""	SpectrumID: ""17591""	scans: ""25692"""
GFPGSPGNVGPAGK,3|Oxidation,"File: ""J:\082018-os-Sc-Wa\sc6-O.raw""	SpectrumID: ""9650""	scans: ""17003"""
AGVMGPAGSR,4|Oxidation,"File: ""J:\082018-os-Sc-Wa\sc6-O.raw""	SpectrumID: ""3006""	scans: ""9326"""
GEPGNIGFPGPKGPAGEPGK,3|Oxidation|5|Deamidated|9|Oxidation|11|Oxidation|14|Oxidation|18|Oxidation,"File: ""J:\082018-os-Sc-Wa\sc6-O.raw""	SpectrumID: ""9990""	scans: ""17377"""
AGAPGPQGFQGPAGEPGEPGQTGPAGAR,4|Oxidation|6|Oxidation|10|Deamidated|16|Oxidation|19|Oxidation|21|Deamidated,"File: ""J:\082018-os-Sc-Wa\sc6-O.raw""	SpectrumID: ""12954""	scans: ""20655"""
GAAGAPGPQGFQGPAGEPGEPGQTGPAGAR,6|Oxidation|8|Oxidation|9|Deamidated|12|Deamidated|18|Oxidation|21|Oxidation|23|Deamidated,"File: ""J:\082018-os-Sc-Wa\sc6-O.raw""	SpectrumID: ""13673""	scans: ""21432"""
GPPGAAGAPGPQGFQGPAGEPGEPGQTGPAGAR,2|Oxidation|3|Oxidation|9|Oxidation|21|Oxidation|24|Oxidation|26|Deamidated,"File: ""J:\082018-os-Sc-Wa\sc6-O.raw""	SpectrumID: ""13005""	scans: ""20710"""
RGPPGAAGAPGPQGFQGPAGEPGEPGQTGPAGAR,3|Oxidation|4|Oxidation|10|Oxidation|13|Deamidated|22|Oxidation|25|Oxidation|27|Deamidated,"File: ""J:\082018-os-Sc-Wa\sc6-O.raw""	SpectrumID: ""10897""	scans: ""18395"""
PLGSAGPPGFPGAPGPK,8|Oxidation|11|Oxidation|16|Oxidation,"File: ""J:\082018-os-Sc-Wa\sc6-O.raw""	SpectrumID: ""13058""	scans: ""20766"""
PVGPAGPLGSAGPPGFPGAPGPK,14|Oxidation|17|Oxidation|20|Oxidation,"File: ""J:\082018-os-Sc-Wa\sc6-O.raw""	SpectrumID: ""19033""	scans: ""27255"""
VGPVGPAGPLGSAGPPGFPGAPGPK,16|Oxidation|19|Oxidation|22|Oxidation,"File: ""J:\082018-os-Sc-Wa\sc6-O.raw""	SpectrumID: ""19906""	scans: ""28194"""
GSVGPVGPAGPLGSAGPPGFPGAPGPK,18|Oxidation|21|Oxidation|24|Oxidation,"File: ""J:\082018-os-Sc-Wa\sc6-O.raw""	SpectrumID: ""20152""	scans: ""28457"""
DGSVGPVGPAGPLGSAGPPGFPGAPGPK,19|Oxidation|22|Oxidation|27|Oxidation,"File: ""J:\082018-os-Sc-Wa\sc6-O.raw""	SpectrumID: ""24754""	scans: ""33433"""
XP_016004417.1 collagen alpha-2(V) chain [Rousettus aegyptiacus]
LVPVVTGIR,,"File: ""J:\082018-os-Sc-Wa\sc6-O.raw""	SpectrumID: ""16917""	scans: ""24966"""
GLTGNPGVQGPEGK,6|Oxidation,"File: ""J:\082018-os-Sc-Wa\sc6-O.raw""	SpectrumID: ""7380""	scans: ""14495"""
EGNPGPLGPIGPPGVR,12|Oxidation|13|Oxidation,"File: ""J:\082018-os-Sc-Wa\sc6-O.raw""	SpectrumID: ""15852""	scans: ""23803"""
GRGTQGPPGATGFPGSAGR,5|Deamidated|8|Oxidation,"File: ""J:\082018-os-Sc-Wa\sc6-O.raw""	SpectrumID: ""10093""	scans: ""17493"""
GSVGEAGPEGPPGEPGPPGPPGPPGHL,12|Oxidation|15|Oxidation|18|Oxidation|21|Oxidation|24|Oxidation,"File: ""J:\082018-os-Sc-Wa\sc6-O.raw""	SpectrumID: ""13647""	scans: ""21404"""
XP_016014028.2 collagen alpha-1(I) chain isoform X1 [Rousettus aegyptiacus]
EGGKGPR,,"File: ""J:\082018-os-Sc-Wa\sc6-O.raw""	SpectrumID: ""405""	scans: ""5164"""
AAGLPGPK,5|Oxidation,"File: ""J:\082018-os-Sc-Wa\sc6-O.raw""	SpectrumID: ""4949""	scans: ""11660"""
GPSGEPGK,6|Oxidation,"File: ""J:\082018-os-Sc-Wa\sc6-O.raw""	SpectrumID: ""613""	scans: ""5666"""
GAAGLPGPK,6|Oxidation,"File: ""J:\082018-os-Sc-Wa\sc6-O.raw""	SpectrumID: ""5986""	scans: ""12940"""
~GPPGPAGPR,6|Deamidated,"File: ""J:\082018-os-Sc-Wa\sc6-O.raw""	SpectrumID: ""3257""	scans: ""9659"""
GFSGLDGAK,,"File: ""J:\082018-os-Sc-Wa\sc6-O.raw""	SpectrumID: ""12292""	scans: ""19934"""
VMGFPGPK,2|Oxidation|5|Oxidation,"File: ""J:\082018-os-Sc-Wa\sc6-O.raw""	SpectrumID: ""8296""	scans: ""15488"""
~APGPVGPAGK,2|Oxidation,"File: ""J:\082018-os-Sc-Wa\sc6-O.raw""	SpectrumID: ""7664""	scans: ""14807"""
PGADGVAGPK,1|Oxidation,"File: ""J:\082018-os-Sc-Wa\sc6-O.raw""	SpectrumID: ""10847""	scans: ""18336"""
LGAPGPSGAR,4|Oxidation,"File: ""J:\082018-os-Sc-Wa\sc6-O.raw""	SpectrumID: ""3673""	scans: ""10126"""
GFSGLDGAKG,,"File: ""J:\082018-os-Sc-Wa\sc6-O.raw""	SpectrumID: ""9985""	scans: ""17372"""
TGPPGPAGQD,4|Oxidation|9|Deamidated,"File: ""J:\082018-os-Sc-Wa\sc6-O.raw""	SpectrumID: ""6159""	scans: ""13144"""
GVMGFPGPK,3|Oxidation|6|Oxidation,"File: ""J:\082018-os-Sc-Wa\sc6-O.raw""	SpectrumID: ""9112""	scans: ""16399"""
PGFPGAVGAK,1|Oxidation|4|Oxidation,"File: ""J:\082018-os-Sc-Wa\sc6-O.raw""	SpectrumID: ""8162""	scans: ""15345"""
GSAGPPGATGF,6|Oxidation,"File: ""J:\082018-os-Sc-Wa\sc6-O.raw""	SpectrumID: ""14076""	scans: ""21893"""
GSEGPQGVRG,6|Deamidated,"File: ""J:\082018-os-Sc-Wa\sc6-O.raw""	SpectrumID: ""3541""	scans: ""9983"""
PGPPGPPGAR,1|Oxidation|4|Oxidation|7|Oxidation,"File: ""J:\082018-os-Sc-Wa\sc6-O.raw""	SpectrumID: ""2611""	scans: ""8801"""
PGPMGPSGPR,4|Oxidation,"File: ""J:\082018-os-Sc-Wa\sc6-O.raw""	SpectrumID: ""26436""	scans: ""35271"""
AGVMGFPGPK,4|Oxidation|7|Oxidation,"File: ""J:\082018-os-Sc-Wa\sc6-O.raw""	SpectrumID: ""9792""	scans: ""17164"""
~PGAPGPVGPAGK,,"File: ""J:\082018-os-Sc-Wa\sc6-O.raw""	SpectrumID: ""10903""	scans: ""18401"""
GPPGPMGPPGL,5|Oxidation|6|Oxidation,"File: ""J:\082018-os-Sc-Wa\sc6-O.raw""	SpectrumID: ""17082""	scans: ""25142"""
GEPGPPGPAGAA,3|Oxidation|6|Oxidation,"File: ""J:\082018-os-Sc-Wa\sc6-O.raw""	SpectrumID: ""7744""	scans: ""14898"""
PIGNVGAPGPK,4|Deamidated|8|Oxidation,"File: ""J:\082018-os-Sc-Wa\sc6-O.raw""	SpectrumID: ""7823""	scans: ""14983"""
GANGAPGNDGAK,8|Deamidated,"File: ""J:\082018-os-Sc-Wa\sc6-O.raw""	SpectrumID: ""329""	scans: ""4245"""
NGAPGQMGPR,1|Deamidated|4|Oxidation|6|Deamidated|7|Oxidation|9|Oxidation,"File: ""J:\082018-os-Sc-Wa\sc6-O.raw""	SpectrumID: ""3408""	scans: ""9841"""
PPGPPGPAGEK,2|Oxidation|5|Oxidation,"File: ""J:\082018-os-Sc-Wa\sc6-O.raw""	SpectrumID: ""6889""	scans: ""13957"""
IAGAPGFPGAR,5|Oxidation|8|Oxidation,"File: ""J:\082018-os-Sc-Wa\sc6-O.raw""	SpectrumID: ""10174""	scans: ""17587"""
GPPGPMGPPGLA,6|Oxidation,"File: ""J:\082018-os-Sc-Wa\sc6-O.raw""	SpectrumID: ""17518""	scans: ""25614"""
VPGPMGPSGPR,5|Oxidation,"File: ""J:\082018-os-Sc-Wa\sc6-O.raw""	SpectrumID: ""6459""	scans: ""13472"""
GPPGFPGAVGAK,3|Oxidation|6|Oxidation,"File: ""J:\082018-os-Sc-Wa\sc6-O.raw""	SpectrumID: ""9840""	scans: ""17215"""
GFPGADGVAGPK,3|Oxidation,"File: ""J:\082018-os-Sc-Wa\sc6-O.raw""	SpectrumID: ""10890""	scans: ""18384"""
GRPGAPGPAGAR,3|Oxidation|6|Oxidation,"File: ""J:\082018-os-Sc-Wa\sc6-O.raw""	SpectrumID: ""1398""	scans: ""6862"""
GNSGEPGAPGNK,9|Oxidation|11|Deamidated,"File: ""J:\082018-os-Sc-Wa\sc6-O.raw""	SpectrumID: ""281""	scans: ""4033"""
GIAGAPGFPGAR,6|Oxidation|9|Oxidation,"File: ""J:\082018-os-Sc-Wa\sc6-O.raw""	SpectrumID: ""11452""	scans: ""19011"""
EGSPGAEGSPGR,4|Oxidation,"File: ""J:\082018-os-Sc-Wa\sc6-O.raw""	SpectrumID: ""335""	scans: ""4347"""
QAGVMGFPGPK,1|Deamidated|5|Oxidation|8|Oxidation,"File: ""J:\082018-os-Sc-Wa\sc6-O.raw""	SpectrumID: ""10685""	scans: ""18163"""
TGPPGPAGQDGR,4|Oxidation,"File: ""J:\082018-os-Sc-Wa\sc6-O.raw""	SpectrumID: ""2801""	scans: ""9070"""
GAPGAPGPVGPAGK,,"File: ""J:\082018-os-Sc-Wa\sc6-O.raw""	SpectrumID: ""8018""	scans: ""15191"""
GLPGTAGLPGMK,3|Oxidation|9|Oxidation|11|Oxidation,"File: ""J:\082018-os-Sc-Wa\sc6-O.raw""	SpectrumID: ""10258""	scans: ""17684"""
GPPGPMGPPGLAG,3|Oxidation|6|Oxidation|9|Oxidation,"File: ""J:\082018-os-Sc-Wa\sc6-O.raw""	SpectrumID: ""14225""	scans: ""22052"""
GQAGVMGFPGPK,6|Oxidation,"File: ""J:\082018-os-Sc-Wa\sc6-O.raw""	SpectrumID: ""11479""	scans: ""19040"""
GLTGSPGSPGPDGK,,"File: ""J:\082018-os-Sc-Wa\sc6-O.raw""	SpectrumID: ""7036""	scans: ""14117"""
GQAGVMGFPGPKG,6|Oxidation|9|Oxidation,"File: ""J:\082018-os-Sc-Wa\sc6-O.raw""	SpectrumID: ""9739""	scans: ""17097"""
GVVGLPGQRGER,6|Oxidation|8|Deamidated,"File: ""J:\082018-os-Sc-Wa\sc6-O.raw""	SpectrumID: ""7023""	scans: ""14103"""
GDKGETGEQGDR,,"File: ""J:\082018-os-Sc-Wa\sc6-O.raw""	SpectrumID: ""709""	scans: ""5775"""
EQGPSGASGPAGPR,,"File: ""J:\082018-os-Sc-Wa\sc6-O.raw""	SpectrumID: ""4509""	scans: ""11153"""
FAGPPGADGQPGAK,5|Oxidation|10|Deamidated,"File: ""J:\082018-os-Sc-Wa\sc6-O.raw""	SpectrumID: ""8444""	scans: ""15652"""
APGIAGAPGFPGAR,2|Oxidation|8|Oxidation|11|Oxidation,"File: ""J:\082018-os-Sc-Wa\sc6-O.raw""	SpectrumID: ""12279""	scans: ""19920"""
PPGPIGNVGAPGPK,2|Oxidation|7|Deamidated|11|Oxidation,"File: ""J:\082018-os-Sc-Wa\sc6-O.raw""	SpectrumID: ""16017""	scans: ""23998"""
GPAGPPGFPGAVGAK,6|Oxidation,"File: ""J:\082018-os-Sc-Wa\sc6-O.raw""	SpectrumID: ""13935""	scans: ""21734"""
GLPGPPGAPGPQGF,3|Oxidation|6|Oxidation|11|Oxidation,"File: ""J:\082018-os-Sc-Wa\sc6-O.raw""	SpectrumID: ""19583""	scans: ""27844"""
GDKGETGEQGDRG,9|Deamidated,"File: ""J:\082018-os-Sc-Wa\sc6-O.raw""	SpectrumID: ""897""	scans: ""6038"""
GIQGPPGPAGEEGK,6|Oxidation,"File: ""J:\082018-os-Sc-Wa\sc6-O.raw""	SpectrumID: ""7131""	scans: ""14222"""
AGPPGATGFPGAAGR,4|Oxidation|10|Oxidation,"File: ""J:\082018-os-Sc-Wa\sc6-O.raw""	SpectrumID: ""9516""	scans: ""16860"""
PGENGAPGQMGPR,1|Oxidation|4|Deamidated|7|Oxidation|9|Deamidated|10|Oxidation,"File: ""J:\082018-os-Sc-Wa\sc6-O.raw""	SpectrumID: ""2515""	scans: ""8610"""
GEQGPSGASGPAGPR,,"File: ""J:\082018-os-Sc-Wa\sc6-O.raw""	SpectrumID: ""4574""	scans: ""11225"""
GFPGLPGPSGEPGK,3|Oxidation|6|Oxidation|12|Oxidation,"File: ""J:\082018-os-Sc-Wa\sc6-O.raw""	SpectrumID: ""13966""	scans: ""21768"""
GPPGPIGNVGAPGPK,3|Oxidation|8|Deamidated|12|Oxidation,"File: ""J:\082018-os-Sc-Wa\sc6-O.raw""	SpectrumID: ""11024""	scans: ""18541"""
GQPGAKGEPGDAGAK,2|Deamidated|9|Oxidation,"File: ""J:\082018-os-Sc-Wa\sc6-O.raw""	SpectrumID: ""1502""	scans: ""7033"""
GEPGPTGIQGPPGPA,3|Oxidation|9|Deamidated|12|Oxidation,"File: ""J:\082018-os-Sc-Wa\sc6-O.raw""	SpectrumID: ""15314""	scans: ""23226"""
GEVGPPGPPGPAGEK,6|Oxidation|11|Oxidation,"File: ""J:\082018-os-Sc-Wa\sc6-O.raw""	SpectrumID: ""6933""	scans: ""14007"""
AGPAGNPGADGQPGAK,7|Oxidation|12|Deamidated,"File: ""J:\082018-os-Sc-Wa\sc6-O.raw""	SpectrumID: ""3242""	scans: ""9642"""
GAPGTPGPQGIAGQR,3|Oxidation|9|Deamidated|14|Deamidated,"File: ""J:\082018-os-Sc-Wa\sc6-O.raw""	SpectrumID: ""9652""	scans: ""17005"""
EPGEPGASGPMGPR,2|Oxidation|5|Oxidation|11|Oxidation,"File: ""J:\082018-os-Sc-Wa\sc6-O.raw""	SpectrumID: ""3850""	scans: ""10329"""
GPPGPMGPPGLAGPPG,3|Oxidation|6|Oxidation,"File: ""J:\082018-os-Sc-Wa\sc6-O.raw""	SpectrumID: ""18675""	scans: ""26853"""
GAPGAPGAPGPVGPAGK,3|Oxidation|6|Oxidation,"File: ""J:\082018-os-Sc-Wa\sc6-O.raw""	SpectrumID: ""7598""	scans: ""14732"""
TGPAGPPGFPGAVGAK,7|Oxidation,"File: ""J:\082018-os-Sc-Wa\sc6-O.raw""	SpectrumID: ""14486""	scans: ""22340"""
SPGENGAPGQMGPR,2|Oxidation|5|Deamidated|8|Oxidation|10|Deamidated|11|Oxidation,"File: ""J:\082018-os-Sc-Wa\sc6-O.raw""	SpectrumID: ""2608""	scans: ""8797"""
RGDKGETGEQGDR,10|Deamidated,"File: ""J:\082018-os-Sc-Wa\sc6-O.raw""	SpectrumID: ""628""	scans: ""5684"""
GEPGPPGPAGAAGPAGN,3|Oxidation|6|Oxidation|17|Deamidated,"File: ""J:\082018-os-Sc-Wa\sc6-O.raw""	SpectrumID: ""10679""	scans: ""18157"""
TGIQGPPGPAGEEGK,4|Deamidated|7|Oxidation,"File: ""J:\082018-os-Sc-Wa\sc6-O.raw""	SpectrumID: ""8525""	scans: ""15738"""
GDKGETGEQGDRGI,9|Deamidated,"File: ""J:\082018-os-Sc-Wa\sc6-O.raw""	SpectrumID: ""3740""	scans: ""10203"""
DGEAGAQGPPGPAGPAG,7|Deamidated|10|Oxidation,"File: ""J:\082018-os-Sc-Wa\sc6-O.raw""	SpectrumID: ""12786""	scans: ""20472"""
GEPGEPGASGPMGPR,3|Oxidation|6|Oxidation|12|Oxidation,"File: ""J:\082018-os-Sc-Wa\sc6-O.raw""	SpectrumID: ""3916""	scans: ""10411"""
AAGPAGNPGADGQPGAK,7|Deamidated|8|Oxidation|13|Deamidated,"File: ""J:\082018-os-Sc-Wa\sc6-O.raw""	SpectrumID: ""4443""	scans: ""11079"""
GSAGPPGATGFPGAAGR,6|Oxidation|12|Oxidation,"File: ""J:\082018-os-Sc-Wa\sc6-O.raw""	SpectrumID: ""9801""	scans: ""17174"""
PGEVGPPGPPGPAGEK,1|Oxidation|7|Oxidation,"File: ""J:\082018-os-Sc-Wa\sc6-O.raw""	SpectrumID: ""8491""	scans: ""15702"""
GPPGPMGPPGLAGPPGE,6|Oxidation,"File: ""J:\082018-os-Sc-Wa\sc6-O.raw""	SpectrumID: ""20565""	scans: ""28933"""
PMGPPGLAGPPGESGR,2|Oxidation|11|Oxidation,"File: ""J:\082018-os-Sc-Wa\sc6-O.raw""	SpectrumID: ""10899""	scans: ""18397"""
DGLNGLPGPIGPPGPR,,"File: ""J:\082018-os-Sc-Wa\sc6-O.raw""	SpectrumID: ""23892""	scans: ""32511"""
GAAGPAGNPGADGQPGAK,9|Oxidation|14|Deamidated|15|Oxidation,"File: ""J:\082018-os-Sc-Wa\sc6-O.raw""	SpectrumID: ""2513""	scans: ""8608"""
ANGAPGIAGAPGFPGAR,2|Deamidated|5|Oxidation|11|Oxidation|14|Oxidation,"File: ""J:\082018-os-Sc-Wa\sc6-O.raw""	SpectrumID: ""14614""	scans: ""22476"""
DGEAGAQGPPGPAGPAGE,7|Deamidated,"File: ""J:\082018-os-Sc-Wa\sc6-O.raw""	SpectrumID: ""15735""	scans: ""23678"""
PGEPGEPGASGPMGPR,4|Oxidation|7|Oxidation|13|Oxidation,"File: ""J:\082018-os-Sc-Wa\sc6-O.raw""	SpectrumID: ""4658""	scans: ""11319"""
GPMGPPGLAGPPGESGR,3|Oxidation,"File: ""J:\082018-os-Sc-Wa\sc6-O.raw""	SpectrumID: ""12659""	scans: ""20336"""
TGPPGPAGQDGRPGPPG,4|Oxidation|9|Deamidated|13|Oxidation|16|Oxidation,"File: ""J:\082018-os-Sc-Wa\sc6-O.raw""	SpectrumID: ""5134""	scans: ""11881"""
GPTGIQGPPGPAGEEGK,6|Deamidated|9|Oxidation,"File: ""J:\082018-os-Sc-Wa\sc6-O.raw""	SpectrumID: ""9714""	scans: ""17071"""
GPTGPAGPPGFPGAVGAK,9|Oxidation|12|Oxidation,"File: ""J:\082018-os-Sc-Wa\sc6-O.raw""	SpectrumID: ""13407""	scans: ""21139"""
GPAGFAGPPGADGQPGAK,9|Oxidation|14|Deamidated,"File: ""J:\082018-os-Sc-Wa\sc6-O.raw""	SpectrumID: ""11509""	scans: ""19074"""
GLTGPIGPPGPAGAPGDK,9|Oxidation,"File: ""J:\082018-os-Sc-Wa\sc6-O.raw""	SpectrumID: ""14782""	scans: ""22656"""
EQGVPGDLGAPGPSGAR,13|Oxidation,"File: ""J:\082018-os-Sc-Wa\sc6-O.raw""	SpectrumID: ""21282""	scans: ""29717"""
GSPGEQGPSGASGPAGPR,3|Oxidation|6|Deamidated,"File: ""J:\082018-os-Sc-Wa\sc6-O.raw""	SpectrumID: ""5621""	scans: ""12497"""
GANGAPGIAGAPGFPGAR,6|Oxidation|12|Oxidation|15|Oxidation,"File: ""J:\082018-os-Sc-Wa\sc6-O.raw""	SpectrumID: ""12635""	scans: ""20311"""
GPAGAPGTPGPQGIAGQR,12|Deamidated|17|Deamidated,"File: ""J:\082018-os-Sc-Wa\sc6-O.raw""	SpectrumID: ""12098""	scans: ""19721"""
GEAGAQGPPGPAGPAGER,6|Deamidated|9|Oxidation,"File: ""J:\082018-os-Sc-Wa\sc6-O.raw""	SpectrumID: ""6940""	scans: ""14014"""
GFPGLPGPSGEPGKQGP,3|Oxidation|6|Oxidation|15|Deamidated,"File: ""J:\082018-os-Sc-Wa\sc6-O.raw""	SpectrumID: ""17619""	scans: ""25722"""
GEQGVPGDLGAPGPSGAR,12|Oxidation,"File: ""J:\082018-os-Sc-Wa\sc6-O.raw""	SpectrumID: ""11714""	scans: ""19311"""
GSPGEAGRPGEAGLPGAK,9|Oxidation|15|Oxidation,"File: ""J:\082018-os-Sc-Wa\sc6-O.raw""	SpectrumID: ""4728""	scans: ""11394"""
GLTGPIGPPGPAGAPGDKG,9|Oxidation|15|Oxidation,"File: ""J:\082018-os-Sc-Wa\sc6-O.raw""	SpectrumID: ""13612""	scans: ""21367"""
GFPGADGVAGPKGPAGER,3|Oxidation|11|Oxidation,"File: ""J:\082018-os-Sc-Wa\sc6-O.raw""	SpectrumID: ""9667""	scans: ""17021"""
GEPGPTGIQGPPGPAGEE,3|Oxidation|12|Oxidation,"File: ""J:\082018-os-Sc-Wa\sc6-O.raw""	SpectrumID: ""15371""	scans: ""23287"""
PGPMGPPGLAGPPGESGR,1|Oxidation|4|Oxidation|13|Oxidation,"File: ""J:\082018-os-Sc-Wa\sc6-O.raw""	SpectrumID: ""11859""	scans: ""19466"""
PGPTGPAGPPGFPGAVGAK,1|Oxidation|10|Oxidation|13|Oxidation,"File: ""J:\082018-os-Sc-Wa\sc6-O.raw""	SpectrumID: ""13877""	scans: ""21673"""
DGEAGAQGPPGPAGPAGER,,"File: ""J:\082018-os-Sc-Wa\sc6-O.raw""	SpectrumID: ""9665""	scans: ""17019"""
PAGAAGPAGNPGADGQPGAK,10|Deamidated|11|Oxidation|16|Deamidated|17|Oxidation,"File: ""J:\082018-os-Sc-Wa\sc6-O.raw""	SpectrumID: ""4525""	scans: ""11171"""
EPGSPGENGAPGQMGPR,2|Oxidation|5|Oxidation|8|Deamidated|11|Oxidation|13|Deamidated|14|Oxidation,"File: ""J:\082018-os-Sc-Wa\sc6-O.raw""	SpectrumID: ""3678""	scans: ""10131"""
DGPAGAPGTPGPQGIAGQR,7|Oxidation|18|Deamidated,"File: ""J:\082018-os-Sc-Wa\sc6-O.raw""	SpectrumID: ""14272""	scans: ""22102"""
TGDAGPVGPPGPPGPPGPPG,10|Oxidation|13|Oxidation|19|Oxidation,"File: ""J:\082018-os-Sc-Wa\sc6-O.raw""	SpectrumID: ""15487""	scans: ""23411"""
GPPGEPGEPGASGPMGPR,3|Oxidation|6|Oxidation|9|Oxidation|14|Oxidation|15|Oxidation,"File: ""J:\082018-os-Sc-Wa\sc6-O.raw""	SpectrumID: ""5606""	scans: ""12473"""
GEPGSPGENGAPGQMGPR,12|Oxidation|14|Deamidated|15|Oxidation,"File: ""J:\082018-os-Sc-Wa\sc6-O.raw""	SpectrumID: ""5456""	scans: ""12261"""
GAPGSQGAPGLQGMPGER,3|Oxidation|6|Deamidated|9|Oxidation|12|Deamidated|14|Oxidation|15|Oxidation,"File: ""J:\082018-os-Sc-Wa\sc6-O.raw""	SpectrumID: ""6998""	scans: ""14076"""
DGEAGAQGPPGPAGPAGERG,7|Deamidated,"File: ""J:\082018-os-Sc-Wa\sc6-O.raw""	SpectrumID: ""9995""	scans: ""17383"""
PGEQGVPGDLGAPGPSGAR,1|Oxidation|4|Deamidated|15|Oxidation,"File: ""J:\082018-os-Sc-Wa\sc6-O.raw""	SpectrumID: ""12624""	scans: ""20299"""
KNGDDGEAGKPGRPGER,2|Deamidated|14|Oxidation,"File: ""J:\082018-os-Sc-Wa\sc6-O.raw""	SpectrumID: ""624""	scans: ""5680"""
GFPGERGVQGPPGPAGPR,3|Oxidation|9|Deamidated|12|Oxidation,"File: ""J:\082018-os-Sc-Wa\sc6-O.raw""	SpectrumID: ""12494""	scans: ""20155"""
AGRPGEVGPPGPPGPAGEK,4|Oxidation|10|Oxidation|13|Oxidation,"File: ""J:\082018-os-Sc-Wa\sc6-O.raw""	SpectrumID: ""5242""	scans: ""11996"""
PPGPMGPPGLAGPPGESGR,2|Oxidation|5|Oxidation|14|Oxidation,"File: ""J:\082018-os-Sc-Wa\sc6-O.raw""	SpectrumID: ""12286""	scans: ""19927"""
EGSPGAEGSPGRDGSPGPK,4|Oxidation|10|Oxidation|16|Oxidation,"File: ""J:\082018-os-Sc-Wa\sc6-O.raw""	SpectrumID: ""2183""	scans: ""8159"""
GPPGPMGPPGLAGPPGESGR,6|Oxidation,"File: ""J:\082018-os-Sc-Wa\sc6-O.raw""	SpectrumID: ""14899""	scans: ""22782"""
GSEGPQGVRGEPGPPGPAGA,6|Deamidated|12|Oxidation|15|Oxidation,"File: ""J:\082018-os-Sc-Wa\sc6-O.raw""	SpectrumID: ""8932""	scans: ""16180"""
GKNGDDGEAGKPGRPGER,3|Deamidated|15|Oxidation,"File: ""J:\082018-os-Sc-Wa\sc6-O.raw""	SpectrumID: ""632""	scans: ""5691"""
TGDAGPVGPPGPPGPPGPPGP,10|Oxidation|13|Oxidation|16|Oxidation,"File: ""J:\082018-os-Sc-Wa\sc6-O.raw""	SpectrumID: ""17869""	scans: ""25989"""
GANGAPGNDGAKGDAGAPGAPG,3|Deamidated|6|Oxidation|8|Deamidated|18|Oxidation|21|Oxidation,"File: ""J:\082018-os-Sc-Wa\sc6-O.raw""	SpectrumID: ""3215""	scans: ""9611"""
TGPPGPAGQDGRPGPPGPPG,4|Oxidation|9|Deamidated|13|Oxidation|16|Oxidation|19|Oxidation,"File: ""J:\082018-os-Sc-Wa\sc6-O.raw""	SpectrumID: ""6793""	scans: ""13855"""
GETGPAGRPGEVGPPGPPGP,9|Oxidation|15|Oxidation|18|Oxidation,"File: ""J:\082018-os-Sc-Wa\sc6-O.raw""	SpectrumID: ""9582""	scans: ""16930"""
GPPGPAGFAGPPGADGQPGAK,3|Oxidation|12|Oxidation|17|Deamidated,"File: ""J:\082018-os-Sc-Wa\sc6-O.raw""	SpectrumID: ""13018""	scans: ""20724"""
QGPPGEPGEPGASGPMGPR,4|Oxidation|7|Oxidation|10|Oxidation|16|Oxidation,"File: ""J:\082018-os-Sc-Wa\sc6-O.raw""	SpectrumID: ""5647""	scans: ""12534"""
GEPGPTGIQGPPGPAGEEGK,12|Oxidation,"File: ""J:\082018-os-Sc-Wa\sc6-O.raw""	SpectrumID: ""11519""	scans: ""19085"""
GPPGSPGEQGPSGASGPAGPR,3|Oxidation|6|Oxidation|9|Deamidated,"File: ""J:\082018-os-Sc-Wa\sc6-O.raw""	SpectrumID: ""6502""	scans: ""13518"""
GPPGPTGPAGPPGFPGAVGAK,2|Oxidation|3|Oxidation|5|Oxidation|12|Oxidation|15|Oxidation,"File: ""J:\082018-os-Sc-Wa\sc6-O.raw""	SpectrumID: ""28024""	scans: ""37000"""
TGDAGPVGPPGPPGPPGPPGPP,,"File: ""J:\082018-os-Sc-Wa\sc6-O.raw""	SpectrumID: ""23515""	scans: ""32105"""
GETGPAGRPGEVGPPGPPGPA,9|Oxidation|15|Oxidation,"File: ""J:\082018-os-Sc-Wa\sc6-O.raw""	SpectrumID: ""10708""	scans: ""18188"""
AGPPGPTGPAGPPGFPGAVGAK,4|Oxidation|13|Oxidation,"File: ""J:\082018-os-Sc-Wa\sc6-O.raw""	SpectrumID: ""16458""	scans: ""24474"""
DGEAGAQGPPGPAGPAGERGE,7|Deamidated|10|Oxidation,"File: ""J:\082018-os-Sc-Wa\sc6-O.raw""	SpectrumID: ""9216""	scans: ""16510"""
TGPPGPAGQDGRPGPPGPPGA,4|Oxidation|9|Deamidated|13|Oxidation|16|Oxidation|19|Oxidation,"File: ""J:\082018-os-Sc-Wa\sc6-O.raw""	SpectrumID: ""8144""	scans: ""15326"""
GETGPAGRPGEVGPPGPPGPAG,9|Oxidation|15|Oxidation,"File: ""J:\082018-os-Sc-Wa\sc6-O.raw""	SpectrumID: ""10591""	scans: ""18056"""
AAGPPGPTGPAGPPGFPGAVGAK,5|Oxidation|14|Oxidation,"File: ""J:\082018-os-Sc-Wa\sc6-O.raw""	SpectrumID: ""16609""	scans: ""24635"""
PGPPGSPGEQGPSGASGPAGPR,1|Oxidation|4|Oxidation|7|Oxidation|10|Deamidated,"File: ""J:\082018-os-Sc-Wa\sc6-O.raw""	SpectrumID: ""7049""	scans: ""14130"""
GAPGDRGEPGPPGPAGFAGPPG,3|Oxidation|9|Oxidation|14|Oxidation|21|Oxidation,"File: ""J:\082018-os-Sc-Wa\sc6-O.raw""	SpectrumID: ""12492""	scans: ""20153"""
TGDAGPVGPPGPPGPPGPPGPPS,10|Oxidation|16|Oxidation,"File: ""J:\082018-os-Sc-Wa\sc6-O.raw""	SpectrumID: ""19143""	scans: ""27372"""
KGEPGPTGIQGPPGPAGEEGK,4|Oxidation|10|Deamidated|13|Oxidation,"File: ""J:\082018-os-Sc-Wa\sc6-O.raw""	SpectrumID: ""8208""	scans: ""15394"""
GEPGPTGIQGPPGPAGEEGKR,14|Oxidation,"File: ""J:\082018-os-Sc-Wa\sc6-O.raw""	SpectrumID: ""8900""	scans: ""16146"""
DGEAGAQGPPGPAGPAGERGEQ,7|Deamidated|22|Deamidated,"File: ""J:\082018-os-Sc-Wa\sc6-O.raw""	SpectrumID: ""10896""	scans: ""18394"""
TGDAGPVGPPGPPGPPGPPGPPSG,,"File: ""J:\082018-os-Sc-Wa\sc6-O.raw""	SpectrumID: ""22446""	scans: ""30958"""
GPPGPAGAAGPAGNPGADGQPGAK,3|Oxidation|14|Deamidated|15|Oxidation|20|Deamidated|21|Oxidation,"File: ""J:\082018-os-Sc-Wa\sc6-O.raw""	SpectrumID: ""7231""	scans: ""14336"""
GPPGPMGPPGLAGPPGESGREG,3|Oxidation|6|Oxidation|15|Oxidation,"File: ""J:\082018-os-Sc-Wa\sc6-O.raw""	SpectrumID: ""13020""	scans: ""20726"""
GFQGPPGEPGEPGASGPMGPR,3|Deamidated|9|Oxidation|12|Oxidation|17|Oxidation,"File: ""J:\082018-os-Sc-Wa\sc6-O.raw""	SpectrumID: ""11696""	scans: ""19292"""
TGPAGRPGEVGPPGPPGPAGEK,7|Oxidation|13|Oxidation|16|Oxidation,"File: ""J:\082018-os-Sc-Wa\sc6-O.raw""	SpectrumID: ""6367""	scans: ""13374"""
TGPPGPAGQDGRPGPPGPPGAR,4|Oxidation|9|Deamidated|13|Oxidation|19|Oxidation,"File: ""J:\082018-os-Sc-Wa\sc6-O.raw""	SpectrumID: ""6410""	scans: ""13420"""
AGAPGAPGSQGAPGLQGMPGER,4|Oxidation|7|Oxidation|13|Oxidation|16|Deamidated|18|Oxidation|19|Oxidation,"File: ""J:\082018-os-Sc-Wa\sc6-O.raw""	SpectrumID: ""7558""	scans: ""14689"""
GAPGDRGEPGPPGPAGFAGPPGA,3|Oxidation|9|Oxidation|12|Oxidation|21|Oxidation,"File: ""J:\082018-os-Sc-Wa\sc6-O.raw""	SpectrumID: ""13735""	scans: ""21502"""
DGEAGAQGPPGPAGPAGERGEQG,7|Deamidated|22|Deamidated,"File: ""J:\082018-os-Sc-Wa\sc6-O.raw""	SpectrumID: ""10800""	scans: ""18286"""
GSPGADGPAGAPGTPGPQGIAGQR,23|Deamidated,"File: ""J:\082018-os-Sc-Wa\sc6-O.raw""	SpectrumID: ""13288""	scans: ""21012"""
GEPGPTGIQGPPGPAGEEGKRG,3|Oxidation|12|Oxidation,"File: ""J:\082018-os-Sc-Wa\sc6-O.raw""	SpectrumID: ""8091""	scans: ""15269"""
GEPGPPGPAGFAGPPGADGQPGAK,20|Deamidated,"File: ""J:\082018-os-Sc-Wa\sc6-O.raw""	SpectrumID: ""17201""	scans: ""25269"""
GPPGPPGSPGEQGPSGASGPAGPR,3|Oxidation|6|Oxidation|12|Deamidated,"File: ""J:\082018-os-Sc-Wa\sc6-O.raw""	SpectrumID: ""9134""	scans: ""16422"""
GSEGPQGVRGEPGPPGPAGAAGPA,6|Deamidated|12|Oxidation|15|Oxidation,"File: ""J:\082018-os-Sc-Wa\sc6-O.raw""	SpectrumID: ""10614""	scans: ""18086"""
TGDAGPVGPPGPPGPPGPPGPPSGG,10|Oxidation|13|Oxidation,"File: ""J:\082018-os-Sc-Wa\sc6-O.raw""	SpectrumID: ""19116""	scans: ""27343"""
GRTGDAGPVGPPGPPGPPGPPGPP,12|Oxidation|15|Oxidation|18|Oxidation|21|Oxidation,"File: ""J:\082018-os-Sc-Wa\sc6-O.raw""	SpectrumID: ""12648""	scans: ""20325"""
GSEGPQGVRGEPGPPGPAGAAGPAG,6|Deamidated|12|Oxidation|15|Oxidation,"File: ""J:\082018-os-Sc-Wa\sc6-O.raw""	SpectrumID: ""10522""	scans: ""17981"""
GSPGADGPAGAPGTPGPQGIAGQRG,3|Oxidation|12|Oxidation|18|Deamidated|23|Deamidated,"File: ""J:\082018-os-Sc-Wa\sc6-O.raw""	SpectrumID: ""12186""	scans: ""19815"""
GAPGDRGEPGPPGPAGFAGPPGAD,3|Oxidation|9|Oxidation|14|Oxidation|21|Oxidation,"File: ""J:\082018-os-Sc-Wa\sc6-O.raw""	SpectrumID: ""13715""	scans: ""21477"""
GETGPAGRPGEVGPPGPPGPAGEK,9|Oxidation,"File: ""J:\082018-os-Sc-Wa\sc6-O.raw""	SpectrumID: ""9154""	scans: ""16444"""
GEAGKPGEQGVPGDLGAPGPSGAR,6|Oxidation|9|Deamidated|18|Oxidation,"File: ""J:\082018-os-Sc-Wa\sc6-O.raw""	SpectrumID: ""9571""	scans: ""16918"""
GDAGAPGAPGSQGAPGLQGMPGER,6|Oxidation|9|Oxidation|12|Deamidated|15|Oxidation|18|Deamidated|21|Oxidation,"File: ""J:\082018-os-Sc-Wa\sc6-O.raw""	SpectrumID: ""12406""	scans: ""20061"""
QGPPGPPGSPGEQGPSGASGPAGPR,4|Oxidation|7|Oxidation|13|Deamidated,"File: ""J:\082018-os-Sc-Wa\sc6-O.raw""	SpectrumID: ""14393""	scans: ""22231"""
GRTGDAGPVGPPGPPGPPGPPGPPS,12|Oxidation|15|Oxidation|18|Oxidation|21|Oxidation,"File: ""J:\082018-os-Sc-Wa\sc6-O.raw""	SpectrumID: ""12050""	scans: ""19670"""
DGEAGAQGPPGPAGPAGERGEQGPA,7|Deamidated|10|Oxidation|22|Deamidated,"File: ""J:\082018-os-Sc-Wa\sc6-O.raw""	SpectrumID: ""11392""	scans: ""18937"""
PQGFQGPPGEPGEPGASGPMGPR,2|Deamidated|5|Deamidated|11|Oxidation|14|Oxidation|22|Oxidation,"File: ""J:\082018-os-Sc-Wa\sc6-O.raw""	SpectrumID: ""13401""	scans: ""21132"""
GATGAAGPPGPTGPAGPPGFPGAVGAK,9|Oxidation|18|Oxidation|21|Oxidation,"File: ""J:\082018-os-Sc-Wa\sc6-O.raw""	SpectrumID: ""15310""	scans: ""23222"""
GDAGAPGAPGSQGAPGLQGMPGERG,6|Oxidation|9|Oxidation|12|Deamidated|15|Oxidation|18|Deamidated|20|Oxidation|21|Oxidation,"File: ""J:\082018-os-Sc-Wa\sc6-O.raw""	SpectrumID: ""8554""	scans: ""15769"""
GRTGDAGPVGPPGPPGPPGPPGPPSG,12|Oxidation|15|Oxidation|18|Oxidation,"File: ""J:\082018-os-Sc-Wa\sc6-O.raw""	SpectrumID: ""13399""	scans: ""21130"""
TGDAGPVGPPGPPGPPGPPGPPSGGF,10|Oxidation|13|Oxidation|16|Oxidation|19|Oxidation,"File: ""J:\082018-os-Sc-Wa\sc6-O.raw""	SpectrumID: ""22435""	scans: ""30947"""
DGEAGAQGPPGPAGPAGERGEQGPAG,22|Deamidated,"File: ""J:\082018-os-Sc-Wa\sc6-O.raw""	SpectrumID: ""11930""	scans: ""19542"""
GSEGPQGVRGEPGPPGPAGAAGPAGN,6|Deamidated|12|Oxidation|15|Oxidation|23|Oxidation|26|Deamidated,"File: ""J:\082018-os-Sc-Wa\sc6-O.raw""	SpectrumID: ""9675""	scans: ""17029"""
GEPGPPGPAGAAGPAGNPGADGQPGAK,3|Oxidation|6|Oxidation|18|Oxidation,"File: ""J:\082018-os-Sc-Wa\sc6-O.raw""	SpectrumID: ""8279""	scans: ""15470"""
GPQGFQGPPGEPGEPGASGPMGPR,3|Deamidated|6|Deamidated|9|Oxidation|12|Oxidation|15|Oxidation|20|Oxidation,"File: ""J:\082018-os-Sc-Wa\sc6-O.raw""	SpectrumID: ""12358""	scans: ""20009"""
LQGPPGPPGSPGEQGPSGASGPAGPR,5|Oxidation|11|Oxidation|14|Deamidated,"File: ""J:\082018-os-Sc-Wa\sc6-O.raw""	SpectrumID: ""11860""	scans: ""19467"""
GNDGATGAAGPPGPTGPAGPPGFPGAVG,2|Deamidated|11|Oxidation|21|Oxidation|24|Oxidation,"File: ""J:\082018-os-Sc-Wa\sc6-O.raw""	SpectrumID: ""23041""	scans: ""31596"""
GRTGDAGPVGPPGPPGPPGPPGPPSGG,12|Oxidation|15|Oxidation|18|Oxidation|21|Oxidation,"File: ""J:\082018-os-Sc-Wa\sc6-O.raw""	SpectrumID: ""11956""	scans: ""19569"""
GPPGPPGKNGDDGEAGKPGRPGER,3|Oxidation|6|Oxidation|9|Deamidated|18|Oxidation|21|Oxidation,"File: ""J:\082018-os-Sc-Wa\sc6-O.raw""	SpectrumID: ""2194""	scans: ""8170"""
DGATGAAGPPGPTGPAGPPGFPGAVGAK,10|Oxidation|19|Oxidation|22|Oxidation,"File: ""J:\082018-os-Sc-Wa\sc6-O.raw""	SpectrumID: ""17708""	scans: ""25817"""
TGDAGPVGPPGPPGPPGPPGPPSGGFD,10|Oxidation|13|Oxidation|16|Oxidation,"File: ""J:\082018-os-Sc-Wa\sc6-O.raw""	SpectrumID: ""23383""	scans: ""31964"""
GLQGPPGPPGSPGEQGPSGASGPAGPR,6|Oxidation|9|Oxidation|12|Oxidation|15|Deamidated,"File: ""J:\082018-os-Sc-Wa\sc6-O.raw""	SpectrumID: ""11325""	scans: ""18863"""
DRGEPGPPGPAGFAGPPGADGQPGAK,5|Oxidation|8|Oxidation|17|Oxidation|22|Deamidated|23|Oxidation,"File: ""J:\082018-os-Sc-Wa\sc6-O.raw""	SpectrumID: ""12397""	scans: ""20051"""
SGLQGPPGPPGSPGEQGPSGASGPAGPR,4|Deamidated|7|Oxidation|10|Oxidation|13|Oxidation|16|Deamidated,"File: ""J:\082018-os-Sc-Wa\sc6-O.raw""	SpectrumID: ""11954""	scans: ""19567"""
GNDGATGAAGPPGPTGPAGPPGFPGAVGAK,21|Oxidation,"File: ""J:\082018-os-Sc-Wa\sc6-O.raw""	SpectrumID: ""18740""	scans: ""26922"""
TGDAGPVGPPGPPGPPGPPGPPSGGFDF,10|Oxidation|13|Oxidation|16|Oxidation,"File: ""J:\082018-os-Sc-Wa\sc6-O.raw""	SpectrumID: ""29539""	scans: ""38720"""
DGEAGAQGPPGPAGPAGERGEQGPAGSPG,7|Deamidated|22|Deamidated|28|Oxidation,"File: ""J:\082018-os-Sc-Wa\sc6-O.raw""	SpectrumID: ""12141""	scans: ""19767"""
GNDGATGAAGPPGPTGPAGPPGFPGAVGAKG,2|Deamidated|12|Oxidation|21|Oxidation|24|Oxidation,"File: ""J:\082018-os-Sc-Wa\sc6-O.raw""	SpectrumID: ""16866""	scans: ""24911"""
GAPGDRGEPGPPGPAGFAGPPGADGQPGAK,3|Oxidation,"File: ""J:\082018-os-Sc-Wa\sc6-O.raw""	SpectrumID: ""13597""	scans: ""21351"""
GFSGLQGPPGPPGSPGEQGPSGASGPAGPR,6|Deamidated|18|Deamidated,"File: ""J:\082018-os-Sc-Wa\sc6-O.raw""	SpectrumID: ""19493""	scans: ""27748"""
APGDRGEPGPPGPAGFAGPPGADGQPGAK,8|Oxidation|10|Oxidation|11|Oxidation|13|Oxidation|20|Oxidation|25|Deamidated|26|Oxidation,"File: ""J:\082018-os-Sc-Wa\sc6-O.raw""	SpectrumID: ""10200""	scans: ""17615"""
DGEAGAQGPPGPAGPAGERGEQGPAGSPGF,7|Deamidated|10|Oxidation|22|Deamidated|28|Oxidation,"File: ""J:\082018-os-Sc-Wa\sc6-O.raw""	SpectrumID: ""16850""	scans: ""24894"""
GPPGAPGPQGFQGPPGEPGEPGASGPMGPR,2|Oxidation|6|Oxidation|12|Deamidated|15|Oxidation|18|Oxidation|21|Oxidation|27|Oxidation,"File: ""J:\082018-os-Sc-Wa\sc6-O.raw""	SpectrumID: ""13036""	scans: ""20743"""
GARGNDGATGAAGPPGPTGPAGPPGFPGAVGAK,5|Deamidated|14|Oxidation|15|Oxidation|24|Oxidation|27|Oxidation,"File: ""J:\082018-os-Sc-Wa\sc6-O.raw""	SpectrumID: ""27120""	scans: ""36006"""
GEPGPPGPAGFAGPPGADGQPGAKGEPGDAGAK,3|Oxidation|6|Oxidation|15|Oxidation|20|Deamidated|27|Oxidation,"File: ""J:\082018-os-Sc-Wa\sc6-O.raw""	SpectrumID: ""11412""	scans: ""18965"""
GSEGPQGVRGEPGPPGPAGAAGPAGNPGADGQPGAK,12|Oxidation|15|Oxidation|27|Oxidation|32|Deamidated,"File: ""J:\082018-os-Sc-Wa\sc6-O.raw""	SpectrumID: ""9044""	scans: ""16314"""
GAPGDRGEPGPPGPAGFAGPPGADGQPGAKGEPGDAGAK,3|Oxidation|9|Oxidation|12|Oxidation|21|Oxidation|26|Deamidated|27|Oxidation|33|Oxidation,"File: ""J:\082018-os-Sc-Wa\sc6-O.raw""	SpectrumID: ""9039""	scans: ""16308"""
KGESGPSGPAGPTGAR,,"File: ""J:\082018-os-Sc-Wa\sc6-O.raw""	SpectrumID: ""3123""	scans: ""9495"""
GPPGSAGAPGKDGLNGLPGPIGPPGPR,3|Oxidation|9|Oxidation|15|Deamidated|18|Oxidation|23|Oxidation|24|Oxidation,"File: ""J:\082018-os-Sc-Wa\sc6-O.raw""	SpectrumID: ""14298""	scans: ""22130"""
GFSGLDGAKGDSGPAGPK,,"File: ""J:\082018-os-Sc-Wa\sc6-O.raw""	SpectrumID: ""9848""	scans: ""17224"""
GPSGPQGPGGPPGPK,6|Deamidated|14|Oxidation,"File: ""J:\082018-os-Sc-Wa\sc6-O.raw""	SpectrumID: ""5866""	scans: ""12781"""
GDRGETGPAGAPGAPGAPGAPGPVGPAGK,18|Oxidation,"File: ""J:\082018-os-Sc-Wa\sc6-O.raw""	SpectrumID: ""10193""	scans: ""17608"""
XP_036091025.1 collagen alpha-1(XI) chain isoform X1 [Rousettus aegyptiacus]
~GAEGPPGK,6|Oxidation,"File: ""J:\082018-os-Sc-Wa\sc6-O.raw""	SpectrumID: ""613""	scans: ""5666"""
AQAILQQAR,2|Deamidated|6|Deamidated|7|Deamidated,"File: ""J:\082018-os-Sc-Wa\sc6-O.raw""	SpectrumID: ""11265""	scans: ""18799"""
QAQAILQQAR,7|Deamidated|8|Deamidated,"File: ""J:\082018-os-Sc-Wa\sc6-O.raw""	SpectrumID: ""23629""	scans: ""32226"""
Taxonomic match: Sus scrofa Average Score= [0.3947849]
Containing these species:Sus scrofa
XP_001929407.6 LOW QUALITY PROTEIN: collagen alpha-1(XI) chain [Sus scrofa]
~GAEGPPGK,6|Oxidation,"File: ""J:\082018-os-Sc-Wa\sc6-O.raw""	SpectrumID: ""613""	scans: ""5666"""
GPPGPMGPPGL,5|Oxidation|6|Oxidation,"File: ""J:\082018-os-Sc-Wa\sc6-O.raw""	SpectrumID: ""17082""	scans: ""25142"""
AQAILQQAR,2|Deamidated|6|Deamidated|7|Deamidated,"File: ""J:\082018-os-Sc-Wa\sc6-O.raw""	SpectrumID: ""11265""	scans: ""18799"""
QAQAILQQAR,7|Deamidated|8|Deamidated,"File: ""J:\082018-os-Sc-Wa\sc6-O.raw""	SpectrumID: ""23629""	scans: ""32226"""
NP_001230226.1 collagen alpha-1(III) chain precursor [Sus scrofa]
VMGFPGPK,2|Oxidation|5|Oxidation,"File: ""J:\082018-os-Sc-Wa\sc6-O.raw""	SpectrumID: ""8296""	scans: ""15488"""
GVMGFPGPK,3|Oxidation|6|Oxidation,"File: ""J:\082018-os-Sc-Wa\sc6-O.raw""	SpectrumID: ""9112""	scans: ""16399"""
~PGKDGPR,,"File: ""J:\082018-os-Sc-Wa\sc6-O.raw""	SpectrumID: ""1010""	scans: ""6175"""
GQPGVMGFPGPK,3|Oxidation|6|Oxidation|9|Oxidation,"File: ""J:\082018-os-Sc-Wa\sc6-O.raw""	SpectrumID: ""6490""	scans: ""13505"""
GSPGGPGAAGFPGGR,3|Oxidation|6|Oxidation|12|Oxidation,"File: ""J:\082018-os-Sc-Wa\sc6-O.raw""	SpectrumID: ""5964""	scans: ""12911"""
XP_020922812.1 collagen alpha-1(I) chain isoform X1 [Sus scrofa]
AAGLPGPK,5|Oxidation,"File: ""J:\082018-os-Sc-Wa\sc6-O.raw""	SpectrumID: ""4949""	scans: ""11660"""
GPSGEPGK,6|Oxidation,"File: ""J:\082018-os-Sc-Wa\sc6-O.raw""	SpectrumID: ""613""	scans: ""5666"""
PGAVGPAGK,,"File: ""J:\082018-os-Sc-Wa\sc6-O.raw""	SpectrumID: ""2471""	scans: ""8561"""
GDAGPAGPK,,"File: ""J:\082018-os-Sc-Wa\sc6-O.raw""	SpectrumID: ""376""	scans: ""4720"""
GAAGLPGPK,6|Oxidation,"File: ""J:\082018-os-Sc-Wa\sc6-O.raw""	SpectrumID: ""5986""	scans: ""12940"""
GPAGPQGPR,,"File: ""J:\082018-os-Sc-Wa\sc6-O.raw""	SpectrumID: ""2551""	scans: ""8667"""
GFSGLDGAK,,"File: ""J:\082018-os-Sc-Wa\sc6-O.raw""	SpectrumID: ""12292""	scans: ""19934"""
VMGFPGPK,2|Oxidation|5|Oxidation,"File: ""J:\082018-os-Sc-Wa\sc6-O.raw""	SpectrumID: ""8296""	scans: ""15488"""
PPGAVGPAGK,2|Oxidation,"File: ""J:\082018-os-Sc-Wa\sc6-O.raw""	SpectrumID: ""7664""	scans: ""14807"""
~APGPVGPAGK,2|Oxidation,"File: ""J:\082018-os-Sc-Wa\sc6-O.raw""	SpectrumID: ""7664""	scans: ""14807"""
PGADGVAGPK,1|Oxidation,"File: ""J:\082018-os-Sc-Wa\sc6-O.raw""	SpectrumID: ""10847""	scans: ""18336"""
LGAPGPSGAR,4|Oxidation,"File: ""J:\082018-os-Sc-Wa\sc6-O.raw""	SpectrumID: ""3673""	scans: ""10126"""
PPGPPGPAGK,2|Oxidation|5|Oxidation,"File: ""J:\082018-os-Sc-Wa\sc6-O.raw""	SpectrumID: ""2321""	scans: ""8324"""
GFSGLDGAKG,,"File: ""J:\082018-os-Sc-Wa\sc6-O.raw""	SpectrumID: ""9985""	scans: ""17372"""
TGPPGPAGQD,4|Oxidation|9|Deamidated,"File: ""J:\082018-os-Sc-Wa\sc6-O.raw""	SpectrumID: ""6159""	scans: ""13144"""
GVMGFPGPK,3|Oxidation|6|Oxidation,"File: ""J:\082018-os-Sc-Wa\sc6-O.raw""	SpectrumID: ""9112""	scans: ""16399"""
PGFPGAVGAK,1|Oxidation|4|Oxidation,"File: ""J:\082018-os-Sc-Wa\sc6-O.raw""	SpectrumID: ""8162""	scans: ""15345"""
GSAGPPGATGF,6|Oxidation,"File: ""J:\082018-os-Sc-Wa\sc6-O.raw""	SpectrumID: ""14076""	scans: ""21893"""
GSEGPQGVRG,6|Deamidated,"File: ""J:\082018-os-Sc-Wa\sc6-O.raw""	SpectrumID: ""3541""	scans: ""9983"""
PGPPGPPGAR,1|Oxidation|4|Oxidation|7|Oxidation,"File: ""J:\082018-os-Sc-Wa\sc6-O.raw""	SpectrumID: ""2611""	scans: ""8801"""
PGPMGPSGPR,4|Oxidation,"File: ""J:\082018-os-Sc-Wa\sc6-O.raw""	SpectrumID: ""26436""	scans: ""35271"""
AKGDAGPAGPK,,"File: ""J:\082018-os-Sc-Wa\sc6-O.raw""	SpectrumID: ""210""	scans: ""3672"""
AGVMGFPGPK,4|Oxidation|7|Oxidation,"File: ""J:\082018-os-Sc-Wa\sc6-O.raw""	SpectrumID: ""9792""	scans: ""17164"""
PGPPGAVGPAGK,,"File: ""J:\082018-os-Sc-Wa\sc6-O.raw""	SpectrumID: ""10903""	scans: ""18401"""
~PGAPGPVGPAGK,,"File: ""J:\082018-os-Sc-Wa\sc6-O.raw""	SpectrumID: ""10903""	scans: ""18401"""
GPPGPMGPPGL,5|Oxidation|6|Oxidation,"File: ""J:\082018-os-Sc-Wa\sc6-O.raw""	SpectrumID: ""17082""	scans: ""25142"""
GEPGPPGPAGAA,3|Oxidation|6|Oxidation,"File: ""J:\082018-os-Sc-Wa\sc6-O.raw""	SpectrumID: ""7744""	scans: ""14898"""
GANGAPGNDGAK,8|Deamidated,"File: ""J:\082018-os-Sc-Wa\sc6-O.raw""	SpectrumID: ""329""	scans: ""4245"""
NGAPGQMGPR,1|Deamidated|4|Oxidation|6|Deamidated|7|Oxidation|9|Oxidation,"File: ""J:\082018-os-Sc-Wa\sc6-O.raw""	SpectrumID: ""3408""	scans: ""9841"""
PPGPPGPAGEK,2|Oxidation|5|Oxidation,"File: ""J:\082018-os-Sc-Wa\sc6-O.raw""	SpectrumID: ""6889""	scans: ""13957"""
IAGAPGFPGAR,5|Oxidation|8|Oxidation,"File: ""J:\082018-os-Sc-Wa\sc6-O.raw""	SpectrumID: ""10174""	scans: ""17587"""
GPPGPMGPPGLA,6|Oxidation,"File: ""J:\082018-os-Sc-Wa\sc6-O.raw""	SpectrumID: ""17518""	scans: ""25614"""
VPGPMGPSGPR,5|Oxidation,"File: ""J:\082018-os-Sc-Wa\sc6-O.raw""	SpectrumID: ""6459""	scans: ""13472"""
GPPGFPGAVGAK,3|Oxidation|6|Oxidation,"File: ""J:\082018-os-Sc-Wa\sc6-O.raw""	SpectrumID: ""9840""	scans: ""17215"""
GFPGADGVAGPK,3|Oxidation,"File: ""J:\082018-os-Sc-Wa\sc6-O.raw""	SpectrumID: ""10890""	scans: ""18384"""
GIAGAPGFPGAR,6|Oxidation|9|Oxidation,"File: ""J:\082018-os-Sc-Wa\sc6-O.raw""	SpectrumID: ""11452""	scans: ""19011"""
QAGVMGFPGPK,1|Deamidated|5|Oxidation|8|Oxidation,"File: ""J:\082018-os-Sc-Wa\sc6-O.raw""	SpectrumID: ""10685""	scans: ""18163"""
TGPPGPAGQDGR,4|Oxidation,"File: ""J:\082018-os-Sc-Wa\sc6-O.raw""	SpectrumID: ""2801""	scans: ""9070"""
GAPGAPGPVGPAGK,,"File: ""J:\082018-os-Sc-Wa\sc6-O.raw""	SpectrumID: ""8018""	scans: ""15191"""
GLPGTAGLPGMK,3|Oxidation|9|Oxidation|11|Oxidation,"File: ""J:\082018-os-Sc-Wa\sc6-O.raw""	SpectrumID: ""10258""	scans: ""17684"""
NAGPPGPPGPAGK,1|Deamidated|5|Oxidation|8|Oxidation,"File: ""J:\082018-os-Sc-Wa\sc6-O.raw""	SpectrumID: ""6382""	scans: ""13390"""
GPPGPMGPPGLAG,3|Oxidation|6|Oxidation|9|Oxidation,"File: ""J:\082018-os-Sc-Wa\sc6-O.raw""	SpectrumID: ""14225""	scans: ""22052"""
GVPGPPGAVGPAGK,,"File: ""J:\082018-os-Sc-Wa\sc6-O.raw""	SpectrumID: ""11126""	scans: ""18650"""
GQAGVMGFPGPK,6|Oxidation,"File: ""J:\082018-os-Sc-Wa\sc6-O.raw""	SpectrumID: ""11479""	scans: ""19040"""
SGPQGPSGPPGPK,4|Deamidated|10|Oxidation,"File: ""J:\082018-os-Sc-Wa\sc6-O.raw""	SpectrumID: ""4823""	scans: ""11503"""
GNAGPPGPPGPAGK,2|Deamidated|6|Oxidation|9|Oxidation,"File: ""J:\082018-os-Sc-Wa\sc6-O.raw""	SpectrumID: ""5053""	scans: ""11795"""
GLTGSPGSPGPDGK,,"File: ""J:\082018-os-Sc-Wa\sc6-O.raw""	SpectrumID: ""7036""	scans: ""14117"""
GQAGVMGFPGPKG,6|Oxidation|9|Oxidation,"File: ""J:\082018-os-Sc-Wa\sc6-O.raw""	SpectrumID: ""9739""	scans: ""17097"""
GVVGLPGQRGER,6|Oxidation|8|Deamidated,"File: ""J:\082018-os-Sc-Wa\sc6-O.raw""	SpectrumID: ""7023""	scans: ""14103"""
GDKGETGEQGDR,,"File: ""J:\082018-os-Sc-Wa\sc6-O.raw""	SpectrumID: ""709""	scans: ""5775"""
EQGPSGASGPAGPR,,"File: ""J:\082018-os-Sc-Wa\sc6-O.raw""	SpectrumID: ""4509""	scans: ""11153"""
ISVPGPMGPSGPR,7|Oxidation,"File: ""J:\082018-os-Sc-Wa\sc6-O.raw""	SpectrumID: ""12341""	scans: ""19988"""
PSGPQGPSGPPGPK,5|Deamidated|11|Oxidation,"File: ""J:\082018-os-Sc-Wa\sc6-O.raw""	SpectrumID: ""5628""	scans: ""12509"""
FAGPPGADGQPGAK,5|Oxidation|10|Deamidated,"File: ""J:\082018-os-Sc-Wa\sc6-O.raw""	SpectrumID: ""8444""	scans: ""15652"""
APGIAGAPGFPGAR,2|Oxidation|8|Oxidation|11|Oxidation,"File: ""J:\082018-os-Sc-Wa\sc6-O.raw""	SpectrumID: ""12279""	scans: ""19920"""
GPAGPPGFPGAVGAK,6|Oxidation,"File: ""J:\082018-os-Sc-Wa\sc6-O.raw""	SpectrumID: ""13935""	scans: ""21734"""
GLPGPPGAPGPQGF,3|Oxidation|6|Oxidation|11|Oxidation,"File: ""J:\082018-os-Sc-Wa\sc6-O.raw""	SpectrumID: ""19583""	scans: ""27844"""
GDKGETGEQGDRG,9|Deamidated,"File: ""J:\082018-os-Sc-Wa\sc6-O.raw""	SpectrumID: ""897""	scans: ""6038"""
AGPPGATGFPGAAGR,4|Oxidation|10|Oxidation,"File: ""J:\082018-os-Sc-Wa\sc6-O.raw""	SpectrumID: ""9516""	scans: ""16860"""
PGENGAPGQMGPR,1|Oxidation|4|Deamidated|7|Oxidation|9|Deamidated|10|Oxidation,"File: ""J:\082018-os-Sc-Wa\sc6-O.raw""	SpectrumID: ""2515""	scans: ""8610"""
GEQGPSGASGPAGPR,,"File: ""J:\082018-os-Sc-Wa\sc6-O.raw""	SpectrumID: ""4574""	scans: ""11225"""
GPSGPQGPSGPPGPK,12|Oxidation,"File: ""J:\082018-os-Sc-Wa\sc6-O.raw""	SpectrumID: ""5622""	scans: ""12499"""
GVPGPPGAVGPAGKDG,,"File: ""J:\082018-os-Sc-Wa\sc6-O.raw""	SpectrumID: ""11830""	scans: ""19435"""
GDAGPPGPAGPTGPPG,6|Oxidation|15|Oxidation,"File: ""J:\082018-os-Sc-Wa\sc6-O.raw""	SpectrumID: ""10345""	scans: ""17776"""
GFPGLPGPSGEPGK,3|Oxidation|6|Oxidation|12|Oxidation,"File: ""J:\082018-os-Sc-Wa\sc6-O.raw""	SpectrumID: ""13966""	scans: ""21768"""
GQPGAKGEPGDAGAK,2|Deamidated|9|Oxidation,"File: ""J:\082018-os-Sc-Wa\sc6-O.raw""	SpectrumID: ""1502""	scans: ""7033"""
GAPGTPGPQGIAGQR,3|Oxidation|9|Deamidated|14|Deamidated,"File: ""J:\082018-os-Sc-Wa\sc6-O.raw""	SpectrumID: ""9652""	scans: ""17005"""
EPGEPGASGPMGPR,2|Oxidation|5|Oxidation|11|Oxidation,"File: ""J:\082018-os-Sc-Wa\sc6-O.raw""	SpectrumID: ""3850""	scans: ""10329"""
GPPGPMGPPGLAGPPG,3|Oxidation|6|Oxidation,"File: ""J:\082018-os-Sc-Wa\sc6-O.raw""	SpectrumID: ""18675""	scans: ""26853"""
GPSGPQGPSGPPGPKG,12|Oxidation,"File: ""J:\082018-os-Sc-Wa\sc6-O.raw""	SpectrumID: ""5444""	scans: ""12246"""
GAPGAPGAPGPVGPAGK,3|Oxidation|6|Oxidation,"File: ""J:\082018-os-Sc-Wa\sc6-O.raw""	SpectrumID: ""7598""	scans: ""14732"""
TGPAGPPGFPGAVGAK,7|Oxidation,"File: ""J:\082018-os-Sc-Wa\sc6-O.raw""	SpectrumID: ""14486""	scans: ""22340"""
SPGENGAPGQMGPR,2|Oxidation|5|Deamidated|8|Oxidation|10|Deamidated|11|Oxidation,"File: ""J:\082018-os-Sc-Wa\sc6-O.raw""	SpectrumID: ""2608""	scans: ""8797"""
RGDKGETGEQGDR,10|Deamidated,"File: ""J:\082018-os-Sc-Wa\sc6-O.raw""	SpectrumID: ""628""	scans: ""5684"""
GEPGPPGPAGAAGPAGN,3|Oxidation|6|Oxidation|17|Deamidated,"File: ""J:\082018-os-Sc-Wa\sc6-O.raw""	SpectrumID: ""10679""	scans: ""18157"""
GDKGETGEQGDRGI,9|Deamidated,"File: ""J:\082018-os-Sc-Wa\sc6-O.raw""	SpectrumID: ""3740""	scans: ""10203"""
DGEAGAQGPPGPAGPAG,7|Deamidated|10|Oxidation,"File: ""J:\082018-os-Sc-Wa\sc6-O.raw""	SpectrumID: ""12786""	scans: ""20472"""
GEPGEPGASGPMGPR,3|Oxidation|6|Oxidation|12|Oxidation,"File: ""J:\082018-os-Sc-Wa\sc6-O.raw""	SpectrumID: ""3916""	scans: ""10411"""
GSAGPPGATGFPGAAGR,6|Oxidation|12|Oxidation,"File: ""J:\082018-os-Sc-Wa\sc6-O.raw""	SpectrumID: ""9801""	scans: ""17174"""
RGPSGPQGPSGPPGPK,7|Deamidated|13|Oxidation,"File: ""J:\082018-os-Sc-Wa\sc6-O.raw""	SpectrumID: ""4231""	scans: ""10815"""
GPPGPMGPPGLAGPPGE,6|Oxidation,"File: ""J:\082018-os-Sc-Wa\sc6-O.raw""	SpectrumID: ""20565""	scans: ""28933"""
GPSGPQGPSGPPGPKGN,12|Oxidation|17|Deamidated,"File: ""J:\082018-os-Sc-Wa\sc6-O.raw""	SpectrumID: ""6095""	scans: ""13070"""
PMGPPGLAGPPGESGR,2|Oxidation|11|Oxidation,"File: ""J:\082018-os-Sc-Wa\sc6-O.raw""	SpectrumID: ""10899""	scans: ""18397"""
DGLNGLPGPIGPPGPR,,"File: ""J:\082018-os-Sc-Wa\sc6-O.raw""	SpectrumID: ""23892""	scans: ""32511"""
ANGAPGIAGAPGFPGAR,2|Deamidated|5|Oxidation|11|Oxidation|14|Oxidation,"File: ""J:\082018-os-Sc-Wa\sc6-O.raw""	SpectrumID: ""14614""	scans: ""22476"""
DGEAGAQGPPGPAGPAGE,7|Deamidated,"File: ""J:\082018-os-Sc-Wa\sc6-O.raw""	SpectrumID: ""15735""	scans: ""23678"""
PGEPGEPGASGPMGPR,4|Oxidation|7|Oxidation|13|Oxidation,"File: ""J:\082018-os-Sc-Wa\sc6-O.raw""	SpectrumID: ""4658""	scans: ""11319"""
GPMGPPGLAGPPGESGR,3|Oxidation,"File: ""J:\082018-os-Sc-Wa\sc6-O.raw""	SpectrumID: ""12659""	scans: ""20336"""
TGPPGPAGQDGRPGPPG,4|Oxidation|9|Deamidated|13|Oxidation|16|Oxidation,"File: ""J:\082018-os-Sc-Wa\sc6-O.raw""	SpectrumID: ""5134""	scans: ""11881"""
GPTGPAGPPGFPGAVGAK,9|Oxidation|12|Oxidation,"File: ""J:\082018-os-Sc-Wa\sc6-O.raw""	SpectrumID: ""13407""	scans: ""21139"""
GPAGFAGPPGADGQPGAK,9|Oxidation|14|Deamidated,"File: ""J:\082018-os-Sc-Wa\sc6-O.raw""	SpectrumID: ""11509""	scans: ""19074"""
GLTGPIGPPGPAGAPGDK,9|Oxidation,"File: ""J:\082018-os-Sc-Wa\sc6-O.raw""	SpectrumID: ""14782""	scans: ""22656"""
EQGVPGDLGAPGPSGAR,13|Oxidation,"File: ""J:\082018-os-Sc-Wa\sc6-O.raw""	SpectrumID: ""21282""	scans: ""29717"""
GSPGEQGPSGASGPAGPR,3|Oxidation|6|Deamidated,"File: ""J:\082018-os-Sc-Wa\sc6-O.raw""	SpectrumID: ""5621""	scans: ""12497"""
GANGAPGIAGAPGFPGAR,6|Oxidation|12|Oxidation|15|Oxidation,"File: ""J:\082018-os-Sc-Wa\sc6-O.raw""	SpectrumID: ""12635""	scans: ""20311"""
GPAGAPGTPGPQGIAGQR,12|Deamidated|17|Deamidated,"File: ""J:\082018-os-Sc-Wa\sc6-O.raw""	SpectrumID: ""12098""	scans: ""19721"""
GEAGAQGPPGPAGPAGER,6|Deamidated|9|Oxidation,"File: ""J:\082018-os-Sc-Wa\sc6-O.raw""	SpectrumID: ""6940""	scans: ""14014"""
GDAGPPGPAGPTGPPGPIG,6|Oxidation|15|Oxidation,"File: ""J:\082018-os-Sc-Wa\sc6-O.raw""	SpectrumID: ""17602""	scans: ""25704"""
GPAGPQGPRGDKGETGE,6|Deamidated,"File: ""J:\082018-os-Sc-Wa\sc6-O.raw""	SpectrumID: ""3052""	scans: ""9386"""
GFPGLPGPSGEPGKQGP,3|Oxidation|6|Oxidation|15|Deamidated,"File: ""J:\082018-os-Sc-Wa\sc6-O.raw""	SpectrumID: ""17619""	scans: ""25722"""
GFSGLDGAKGDAGPAGPK,14|Oxidation,"File: ""J:\082018-os-Sc-Wa\sc6-O.raw""	SpectrumID: ""9848""	scans: ""17224"""
GEQGVPGDLGAPGPSGAR,12|Oxidation,"File: ""J:\082018-os-Sc-Wa\sc6-O.raw""	SpectrumID: ""11714""	scans: ""19311"""
GSPGEAGRPGEAGLPGAK,9|Oxidation|15|Oxidation,"File: ""J:\082018-os-Sc-Wa\sc6-O.raw""	SpectrumID: ""4728""	scans: ""11394"""
GPPGAPGAPGAPGPVGPAGK,3|Oxidation|9|Oxidation,"File: ""J:\082018-os-Sc-Wa\sc6-O.raw""	SpectrumID: ""10125""	scans: ""17533"""
GLTGPIGPPGPAGAPGDKG,9|Oxidation|15|Oxidation,"File: ""J:\082018-os-Sc-Wa\sc6-O.raw""	SpectrumID: ""13612""	scans: ""21367"""
GFPGADGVAGPKGPAGER,3|Oxidation|11|Oxidation,"File: ""J:\082018-os-Sc-Wa\sc6-O.raw""	SpectrumID: ""9667""	scans: ""17021"""
PGPMGPPGLAGPPGESGR,1|Oxidation|4|Oxidation|13|Oxidation,"File: ""J:\082018-os-Sc-Wa\sc6-O.raw""	SpectrumID: ""11859""	scans: ""19466"""
PGPTGPAGPPGFPGAVGAK,1|Oxidation|10|Oxidation|13|Oxidation,"File: ""J:\082018-os-Sc-Wa\sc6-O.raw""	SpectrumID: ""13877""	scans: ""21673"""
DGEAGAQGPPGPAGPAGER,,"File: ""J:\082018-os-Sc-Wa\sc6-O.raw""	SpectrumID: ""9665""	scans: ""17019"""
EPGSPGENGAPGQMGPR,2|Oxidation|5|Oxidation|8|Deamidated|11|Oxidation|13|Deamidated|14|Oxidation,"File: ""J:\082018-os-Sc-Wa\sc6-O.raw""	SpectrumID: ""3678""	scans: ""10131"""
DGPAGAPGTPGPQGIAGQR,7|Oxidation|18|Deamidated,"File: ""J:\082018-os-Sc-Wa\sc6-O.raw""	SpectrumID: ""14272""	scans: ""22102"""
TGDAGPVGPPGPPGPPGPPG,10|Oxidation|13|Oxidation|19|Oxidation,"File: ""J:\082018-os-Sc-Wa\sc6-O.raw""	SpectrumID: ""15487""	scans: ""23411"""
GPPGEPGEPGASGPMGPR,3|Oxidation|6|Oxidation|9|Oxidation|14|Oxidation|15|Oxidation,"File: ""J:\082018-os-Sc-Wa\sc6-O.raw""	SpectrumID: ""5606""	scans: ""12473"""
GEPGSPGENGAPGQMGPR,12|Oxidation|14|Deamidated|15|Oxidation,"File: ""J:\082018-os-Sc-Wa\sc6-O.raw""	SpectrumID: ""5456""	scans: ""12261"""
AGPPGAPGAPGAPGPVGPAGK,4|Oxidation|7|Oxidation|13|Oxidation,"File: ""J:\082018-os-Sc-Wa\sc6-O.raw""	SpectrumID: ""9138""	scans: ""16426"""
GAPGSQGAPGLQGMPGER,3|Oxidation|6|Deamidated|9|Oxidation|12|Deamidated|14|Oxidation|15|Oxidation,"File: ""J:\082018-os-Sc-Wa\sc6-O.raw""	SpectrumID: ""6998""	scans: ""14076"""
GPAGPQGPRGDKGETGEQ,6|Deamidated|18|Deamidated,"File: ""J:\082018-os-Sc-Wa\sc6-O.raw""	SpectrumID: ""3624""	scans: ""10071"""
DGEAGAQGPPGPAGPAGERG,7|Deamidated,"File: ""J:\082018-os-Sc-Wa\sc6-O.raw""	SpectrumID: ""9995""	scans: ""17383"""
PGEQGVPGDLGAPGPSGAR,1|Oxidation|4|Deamidated|15|Oxidation,"File: ""J:\082018-os-Sc-Wa\sc6-O.raw""	SpectrumID: ""12624""	scans: ""20299"""
KNGDDGEAGKPGRPGER,2|Deamidated|14|Oxidation,"File: ""J:\082018-os-Sc-Wa\sc6-O.raw""	SpectrumID: ""624""	scans: ""5680"""
GFPGERGVQGPPGPAGPR,3|Oxidation|9|Deamidated|12|Oxidation,"File: ""J:\082018-os-Sc-Wa\sc6-O.raw""	SpectrumID: ""12494""	scans: ""20155"""
PPGPMGPPGLAGPPGESGR,2|Oxidation|5|Oxidation|14|Oxidation,"File: ""J:\082018-os-Sc-Wa\sc6-O.raw""	SpectrumID: ""12286""	scans: ""19927"""
GPAGPQGPRGDKGETGEQG,6|Deamidated|18|Deamidated,"File: ""J:\082018-os-Sc-Wa\sc6-O.raw""	SpectrumID: ""3367""	scans: ""9792"""
GPPGPMGPPGLAGPPGESGR,6|Oxidation,"File: ""J:\082018-os-Sc-Wa\sc6-O.raw""	SpectrumID: ""14899""	scans: ""22782"""
GSEGPQGVRGEPGPPGPAGA,6|Deamidated|12|Oxidation|15|Oxidation,"File: ""J:\082018-os-Sc-Wa\sc6-O.raw""	SpectrumID: ""8932""	scans: ""16180"""
GKNGDDGEAGKPGRPGER,3|Deamidated|15|Oxidation,"File: ""J:\082018-os-Sc-Wa\sc6-O.raw""	SpectrumID: ""632""	scans: ""5691"""
TGDAGPVGPPGPPGPPGPPGP,10|Oxidation|13|Oxidation|16|Oxidation,"File: ""J:\082018-os-Sc-Wa\sc6-O.raw""	SpectrumID: ""17869""	scans: ""25989"""
GANGAPGNDGAKGDAGAPGAPG,3|Deamidated|6|Oxidation|8|Deamidated|18|Oxidation|21|Oxidation,"File: ""J:\082018-os-Sc-Wa\sc6-O.raw""	SpectrumID: ""3215""	scans: ""9611"""
TGPPGPAGQDGRPGPPGPPG,4|Oxidation|9|Deamidated|13|Oxidation|16|Oxidation|19|Oxidation,"File: ""J:\082018-os-Sc-Wa\sc6-O.raw""	SpectrumID: ""6793""	scans: ""13855"""
GPPGPAGFAGPPGADGQPGAK,3|Oxidation|12|Oxidation|17|Deamidated,"File: ""J:\082018-os-Sc-Wa\sc6-O.raw""	SpectrumID: ""13018""	scans: ""20724"""
QGPPGEPGEPGASGPMGPR,4|Oxidation|7|Oxidation|10|Oxidation|16|Oxidation,"File: ""J:\082018-os-Sc-Wa\sc6-O.raw""	SpectrumID: ""5647""	scans: ""12534"""
PAGPPGAPGAPGAPGPVGPAGK,5|Oxidation|8|Oxidation|11|Oxidation|14|Oxidation,"File: ""J:\082018-os-Sc-Wa\sc6-O.raw""	SpectrumID: ""8759""	scans: ""15995"""
GPPGSPGEQGPSGASGPAGPR,3|Oxidation|6|Oxidation|9|Deamidated,"File: ""J:\082018-os-Sc-Wa\sc6-O.raw""	SpectrumID: ""6502""	scans: ""13518"""
GPPGPTGPAGPPGFPGAVGAK,2|Oxidation|3|Oxidation|5|Oxidation|12|Oxidation|15|Oxidation,"File: ""J:\082018-os-Sc-Wa\sc6-O.raw""	SpectrumID: ""28024""	scans: ""37000"""
TGDAGPVGPPGPPGPPGPPGPP,,"File: ""J:\082018-os-Sc-Wa\sc6-O.raw""	SpectrumID: ""23515""	scans: ""32105"""
GPAGPPGAPGAPGAPGPVGPAGK,6|Oxidation|9|Oxidation|12|Oxidation,"File: ""J:\082018-os-Sc-Wa\sc6-O.raw""	SpectrumID: ""10270""	scans: ""17696"""
AGPPGPTGPAGPPGFPGAVGAK,4|Oxidation|13|Oxidation,"File: ""J:\082018-os-Sc-Wa\sc6-O.raw""	SpectrumID: ""16458""	scans: ""24474"""
DGEAGAQGPPGPAGPAGERGE,7|Deamidated|10|Oxidation,"File: ""J:\082018-os-Sc-Wa\sc6-O.raw""	SpectrumID: ""9216""	scans: ""16510"""
TGPPGPAGQDGRPGPPGPPGA,4|Oxidation|9|Deamidated|13|Oxidation|16|Oxidation|19|Oxidation,"File: ""J:\082018-os-Sc-Wa\sc6-O.raw""	SpectrumID: ""8144""	scans: ""15326"""
GPAGPQGPRGDKGETGEQGD,6|Deamidated|18|Deamidated,"File: ""J:\082018-os-Sc-Wa\sc6-O.raw""	SpectrumID: ""4116""	scans: ""10689"""
AAGPPGPTGPAGPPGFPGAVGAK,5|Oxidation|14|Oxidation,"File: ""J:\082018-os-Sc-Wa\sc6-O.raw""	SpectrumID: ""16609""	scans: ""24635"""
PGPPGSPGEQGPSGASGPAGPR,1|Oxidation|4|Oxidation|7|Oxidation|10|Deamidated,"File: ""J:\082018-os-Sc-Wa\sc6-O.raw""	SpectrumID: ""7049""	scans: ""14130"""
GAPGDRGEPGPPGPAGFAGPPG,3|Oxidation|9|Oxidation|14|Oxidation|21|Oxidation,"File: ""J:\082018-os-Sc-Wa\sc6-O.raw""	SpectrumID: ""12492""	scans: ""20153"""
TGDAGPVGPPGPPGPPGPPGPPS,10|Oxidation|16|Oxidation,"File: ""J:\082018-os-Sc-Wa\sc6-O.raw""	SpectrumID: ""19143""	scans: ""27372"""
DGEAGAQGPPGPAGPAGERGEQ,7|Deamidated|22|Deamidated,"File: ""J:\082018-os-Sc-Wa\sc6-O.raw""	SpectrumID: ""10896""	scans: ""18394"""
TGDAGPVGPPGPPGPPGPPGPPSG,,"File: ""J:\082018-os-Sc-Wa\sc6-O.raw""	SpectrumID: ""22446""	scans: ""30958"""
GPPGPMGPPGLAGPPGESGREG,3|Oxidation|6|Oxidation|15|Oxidation,"File: ""J:\082018-os-Sc-Wa\sc6-O.raw""	SpectrumID: ""13020""	scans: ""20726"""
GFQGPPGEPGEPGASGPMGPR,3|Deamidated|9|Oxidation|12|Oxidation|17|Oxidation,"File: ""J:\082018-os-Sc-Wa\sc6-O.raw""	SpectrumID: ""11696""	scans: ""19292"""
TGPPGPAGQDGRPGPPGPPGAR,4|Oxidation|9|Deamidated|13|Oxidation|19|Oxidation,"File: ""J:\082018-os-Sc-Wa\sc6-O.raw""	SpectrumID: ""6410""	scans: ""13420"""
AGAPGAPGSQGAPGLQGMPGER,4|Oxidation|7|Oxidation|13|Oxidation|16|Deamidated|18|Oxidation|19|Oxidation,"File: ""J:\082018-os-Sc-Wa\sc6-O.raw""	SpectrumID: ""7558""	scans: ""14689"""
GAPGDRGEPGPPGPAGFAGPPGA,3|Oxidation|9|Oxidation|12|Oxidation|21|Oxidation,"File: ""J:\082018-os-Sc-Wa\sc6-O.raw""	SpectrumID: ""13735""	scans: ""21502"""
DGEAGAQGPPGPAGPAGERGEQG,7|Deamidated|22|Deamidated,"File: ""J:\082018-os-Sc-Wa\sc6-O.raw""	SpectrumID: ""10800""	scans: ""18286"""
GPAGPQGPRGDKGETGEQGDR,6|Deamidated|18|Deamidated,"File: ""J:\082018-os-Sc-Wa\sc6-O.raw""	SpectrumID: ""2680""	scans: ""8892"""
GSPGADGPAGAPGTPGPQGIAGQR,23|Deamidated,"File: ""J:\082018-os-Sc-Wa\sc6-O.raw""	SpectrumID: ""13288""	scans: ""21012"""
GEPGPPGPAGFAGPPGADGQPGAK,20|Deamidated,"File: ""J:\082018-os-Sc-Wa\sc6-O.raw""	SpectrumID: ""17201""	scans: ""25269"""
GPPGPPGSPGEQGPSGASGPAGPR,3|Oxidation|6|Oxidation|12|Deamidated,"File: ""J:\082018-os-Sc-Wa\sc6-O.raw""	SpectrumID: ""9134""	scans: ""16422"""
GSEGPQGVRGEPGPPGPAGAAGPA,6|Deamidated|12|Oxidation|15|Oxidation,"File: ""J:\082018-os-Sc-Wa\sc6-O.raw""	SpectrumID: ""10614""	scans: ""18086"""
TGDAGPVGPPGPPGPPGPPGPPSGG,10|Oxidation|13|Oxidation,"File: ""J:\082018-os-Sc-Wa\sc6-O.raw""	SpectrumID: ""19116""	scans: ""27343"""
GRTGDAGPVGPPGPPGPPGPPGPP,12|Oxidation|15|Oxidation|18|Oxidation|21|Oxidation,"File: ""J:\082018-os-Sc-Wa\sc6-O.raw""	SpectrumID: ""12648""	scans: ""20325"""
GSEGPQGVRGEPGPPGPAGAAGPAG,6|Deamidated|12|Oxidation|15|Oxidation,"File: ""J:\082018-os-Sc-Wa\sc6-O.raw""	SpectrumID: ""10522""	scans: ""17981"""
GSPGADGPAGAPGTPGPQGIAGQRG,3|Oxidation|12|Oxidation|18|Deamidated|23|Deamidated,"File: ""J:\082018-os-Sc-Wa\sc6-O.raw""	SpectrumID: ""12186""	scans: ""19815"""
GAPGDRGEPGPPGPAGFAGPPGAD,3|Oxidation|9|Oxidation|14|Oxidation|21|Oxidation,"File: ""J:\082018-os-Sc-Wa\sc6-O.raw""	SpectrumID: ""13715""	scans: ""21477"""
GEAGKPGEQGVPGDLGAPGPSGAR,6|Oxidation|9|Deamidated|18|Oxidation,"File: ""J:\082018-os-Sc-Wa\sc6-O.raw""	SpectrumID: ""9571""	scans: ""16918"""
GDAGAPGAPGSQGAPGLQGMPGER,6|Oxidation|9|Oxidation|12|Deamidated|15|Oxidation|18|Deamidated|21|Oxidation,"File: ""J:\082018-os-Sc-Wa\sc6-O.raw""	SpectrumID: ""12406""	scans: ""20061"""
QGPPGPPGSPGEQGPSGASGPAGPR,4|Oxidation|7|Oxidation|13|Deamidated,"File: ""J:\082018-os-Sc-Wa\sc6-O.raw""	SpectrumID: ""14393""	scans: ""22231"""
GRTGDAGPVGPPGPPGPPGPPGPPS,12|Oxidation|15|Oxidation|18|Oxidation|21|Oxidation,"File: ""J:\082018-os-Sc-Wa\sc6-O.raw""	SpectrumID: ""12050""	scans: ""19670"""
DGEAGAQGPPGPAGPAGERGEQGPA,7|Deamidated|10|Oxidation|22|Deamidated,"File: ""J:\082018-os-Sc-Wa\sc6-O.raw""	SpectrumID: ""11392""	scans: ""18937"""
PQGFQGPPGEPGEPGASGPMGPR,2|Deamidated|5|Deamidated|11|Oxidation|14|Oxidation|22|Oxidation,"File: ""J:\082018-os-Sc-Wa\sc6-O.raw""	SpectrumID: ""13401""	scans: ""21132"""
GATGAAGPPGPTGPAGPPGFPGAVGAK,9|Oxidation|18|Oxidation|21|Oxidation,"File: ""J:\082018-os-Sc-Wa\sc6-O.raw""	SpectrumID: ""15310""	scans: ""23222"""
GDAGAPGAPGSQGAPGLQGMPGERG,6|Oxidation|9|Oxidation|12|Deamidated|15|Oxidation|18|Deamidated|20|Oxidation|21|Oxidation,"File: ""J:\082018-os-Sc-Wa\sc6-O.raw""	SpectrumID: ""8554""	scans: ""15769"""
GRTGDAGPVGPPGPPGPPGPPGPPSG,12|Oxidation|15|Oxidation|18|Oxidation,"File: ""J:\082018-os-Sc-Wa\sc6-O.raw""	SpectrumID: ""13399""	scans: ""21130"""
TGDAGPVGPPGPPGPPGPPGPPSGGF,10|Oxidation|13|Oxidation|16|Oxidation|19|Oxidation,"File: ""J:\082018-os-Sc-Wa\sc6-O.raw""	SpectrumID: ""22435""	scans: ""30947"""
DGEAGAQGPPGPAGPAGERGEQGPAG,22|Deamidated,"File: ""J:\082018-os-Sc-Wa\sc6-O.raw""	SpectrumID: ""11930""	scans: ""19542"""
GSEGPQGVRGEPGPPGPAGAAGPAGN,6|Deamidated|12|Oxidation|15|Oxidation|23|Oxidation|26|Deamidated,"File: ""J:\082018-os-Sc-Wa\sc6-O.raw""	SpectrumID: ""9675""	scans: ""17029"""
GPQGFQGPPGEPGEPGASGPMGPR,3|Deamidated|6|Deamidated|9|Oxidation|12|Oxidation|15|Oxidation|20|Oxidation,"File: ""J:\082018-os-Sc-Wa\sc6-O.raw""	SpectrumID: ""12358""	scans: ""20009"""
LQGPPGPPGSPGEQGPSGASGPAGPR,5|Oxidation|11|Oxidation|14|Deamidated,"File: ""J:\082018-os-Sc-Wa\sc6-O.raw""	SpectrumID: ""11860""	scans: ""19467"""
GNDGATGAAGPPGPTGPAGPPGFPGAVG,2|Deamidated|11|Oxidation|21|Oxidation|24|Oxidation,"File: ""J:\082018-os-Sc-Wa\sc6-O.raw""	SpectrumID: ""23041""	scans: ""31596"""
GRTGDAGPVGPPGPPGPPGPPGPPSGG,12|Oxidation|15|Oxidation|18|Oxidation|21|Oxidation,"File: ""J:\082018-os-Sc-Wa\sc6-O.raw""	SpectrumID: ""11956""	scans: ""19569"""
GPPGPPGKNGDDGEAGKPGRPGER,3|Oxidation|6|Oxidation|9|Deamidated|18|Oxidation|21|Oxidation,"File: ""J:\082018-os-Sc-Wa\sc6-O.raw""	SpectrumID: ""2194""	scans: ""8170"""
DGATGAAGPPGPTGPAGPPGFPGAVGAK,10|Oxidation|19|Oxidation|22|Oxidation,"File: ""J:\082018-os-Sc-Wa\sc6-O.raw""	SpectrumID: ""17708""	scans: ""25817"""
TGDAGPVGPPGPPGPPGPPGPPSGGFD,10|Oxidation|13|Oxidation|16|Oxidation,"File: ""J:\082018-os-Sc-Wa\sc6-O.raw""	SpectrumID: ""23383""	scans: ""31964"""
GLQGPPGPPGSPGEQGPSGASGPAGPR,6|Oxidation|9|Oxidation|12|Oxidation|15|Deamidated,"File: ""J:\082018-os-Sc-Wa\sc6-O.raw""	SpectrumID: ""11325""	scans: ""18863"""
DRGEPGPPGPAGFAGPPGADGQPGAK,5|Oxidation|8|Oxidation|17|Oxidation|22|Deamidated|23|Oxidation,"File: ""J:\082018-os-Sc-Wa\sc6-O.raw""	SpectrumID: ""12397""	scans: ""20051"""
SGLQGPPGPPGSPGEQGPSGASGPAGPR,4|Deamidated|7|Oxidation|10|Oxidation|13|Oxidation|16|Deamidated,"File: ""J:\082018-os-Sc-Wa\sc6-O.raw""	SpectrumID: ""11954""	scans: ""19567"""
GNDGATGAAGPPGPTGPAGPPGFPGAVGAK,21|Oxidation,"File: ""J:\082018-os-Sc-Wa\sc6-O.raw""	SpectrumID: ""18740""	scans: ""26922"""
GDAGPAGPKGEPGSPGENGAPGQMGPR,8|Oxidation|12|Oxidation|15|Oxidation|18|Deamidated|21|Oxidation|23|Deamidated|24|Oxidation,"File: ""J:\082018-os-Sc-Wa\sc6-O.raw""	SpectrumID: ""4883""	scans: ""11575"""
TGDAGPVGPPGPPGPPGPPGPPSGGFDF,10|Oxidation|13|Oxidation|16|Oxidation,"File: ""J:\082018-os-Sc-Wa\sc6-O.raw""	SpectrumID: ""29539""	scans: ""38720"""
DGEAGAQGPPGPAGPAGERGEQGPAGSPG,7|Deamidated|22|Deamidated|28|Oxidation,"File: ""J:\082018-os-Sc-Wa\sc6-O.raw""	SpectrumID: ""12141""	scans: ""19767"""
GNDGATGAAGPPGPTGPAGPPGFPGAVGAKG,2|Deamidated|12|Oxidation|21|Oxidation|24|Oxidation,"File: ""J:\082018-os-Sc-Wa\sc6-O.raw""	SpectrumID: ""16866""	scans: ""24911"""
GAPGDRGEPGPPGPAGFAGPPGADGQPGAK,3|Oxidation,"File: ""J:\082018-os-Sc-Wa\sc6-O.raw""	SpectrumID: ""13597""	scans: ""21351"""
GFSGLQGPPGPPGSPGEQGPSGASGPAGPR,6|Deamidated|18|Deamidated,"File: ""J:\082018-os-Sc-Wa\sc6-O.raw""	SpectrumID: ""19493""	scans: ""27748"""
APGDRGEPGPPGPAGFAGPPGADGQPGAK,8|Oxidation|10|Oxidation|11|Oxidation|13|Oxidation|20|Oxidation|25|Deamidated|26|Oxidation,"File: ""J:\082018-os-Sc-Wa\sc6-O.raw""	SpectrumID: ""10200""	scans: ""17615"""
DGEAGAQGPPGPAGPAGERGEQGPAGSPGF,7|Deamidated|10|Oxidation|22|Deamidated|28|Oxidation,"File: ""J:\082018-os-Sc-Wa\sc6-O.raw""	SpectrumID: ""16850""	scans: ""24894"""
GPPGAPGPQGFQGPPGEPGEPGASGPMGPR,2|Oxidation|6|Oxidation|12|Deamidated|15|Oxidation|18|Oxidation|21|Oxidation|27|Oxidation,"File: ""J:\082018-os-Sc-Wa\sc6-O.raw""	SpectrumID: ""13036""	scans: ""20743"""
GARGNDGATGAAGPPGPTGPAGPPGFPGAVGAK,5|Deamidated|14|Oxidation|15|Oxidation|24|Oxidation|27|Oxidation,"File: ""J:\082018-os-Sc-Wa\sc6-O.raw""	SpectrumID: ""27120""	scans: ""36006"""
GEPGPPGPAGFAGPPGADGQPGAKGEPGDAGAK,3|Oxidation|6|Oxidation|15|Oxidation|20|Deamidated|27|Oxidation,"File: ""J:\082018-os-Sc-Wa\sc6-O.raw""	SpectrumID: ""11412""	scans: ""18965"""
GNDGATGAAGPPGPTGPAGPPGFPGAVGAKGEAGPQGAR,2|Deamidated|14|Oxidation|20|Oxidation|21|Oxidation|36|Deamidated,"File: ""J:\082018-os-Sc-Wa\sc6-O.raw""	SpectrumID: ""21796""	scans: ""30265"""
GAPGDRGEPGPPGPAGFAGPPGADGQPGAKGEPGDAGAK,3|Oxidation|9|Oxidation|12|Oxidation|21|Oxidation|26|Deamidated|27|Oxidation|33|Oxidation,"File: ""J:\082018-os-Sc-Wa\sc6-O.raw""	SpectrumID: ""9039""	scans: ""16308"""
GPSGNAGPPGPPGPAGK,5|Deamidated|9|Oxidation|12|Oxidation,"File: ""J:\082018-os-Sc-Wa\sc6-O.raw""	SpectrumID: ""5433""	scans: ""12231"""
PGPSGNAGPPGPPGPAGK,1|Oxidation|6|Deamidated|10|Oxidation|13|Oxidation,"File: ""J:\082018-os-Sc-Wa\sc6-O.raw""	SpectrumID: ""6204""	scans: ""13199"""
PPGPSGNAGPPGPPGPAGK,2|Oxidation|7|Deamidated|11|Oxidation|14|Oxidation,"File: ""J:\082018-os-Sc-Wa\sc6-O.raw""	SpectrumID: ""6838""	scans: ""13903"""
GPPGPSGNAGPPGPPGPAGK,3|Oxidation|8|Deamidated|12|Oxidation|15|Oxidation,"File: ""J:\082018-os-Sc-Wa\sc6-O.raw""	SpectrumID: ""6976""	scans: ""14053"""
VGPPGPSGNAGPPGPPGPAGK,4|Oxidation|9|Deamidated|13|Oxidation,"File: ""J:\082018-os-Sc-Wa\sc6-O.raw""	SpectrumID: ""10044""	scans: ""17435"""
VGPPGPSGNAGPPGPPGPAGKE,4|Oxidation|9|Deamidated|13|Oxidation|16|Oxidation,"File: ""J:\082018-os-Sc-Wa\sc6-O.raw""	SpectrumID: ""9435""	scans: ""16765"""
VGPPGPSGNAGPPGPPGPAGKEG,4|Oxidation|9|Deamidated|15|Oxidation|16|Oxidation,"File: ""J:\082018-os-Sc-Wa\sc6-O.raw""	SpectrumID: ""9553""	scans: ""16899"""
GPPGSAGAPGKDGLNGLPGPIGPPGPR,3|Oxidation|9|Oxidation|15|Deamidated|18|Oxidation|23|Oxidation|24|Oxidation,"File: ""J:\082018-os-Sc-Wa\sc6-O.raw""	SpectrumID: ""14298""	scans: ""22130"""
NP_001014971.1 collagen alpha-1(V) chain precursor [Sus scrofa]
GPPGPMGPPGL,5|Oxidation|6|Oxidation,"File: ""J:\082018-os-Sc-Wa\sc6-O.raw""	SpectrumID: ""17082""	scans: ""25142"""
DGEVGPR,,"File: ""J:\082018-os-Sc-Wa\sc6-O.raw""	SpectrumID: ""4155""	scans: ""10731"""
GVQGPPGPAGK,3|Deamidated|6|Oxidation,"File: ""J:\082018-os-Sc-Wa\sc6-O.raw""	SpectrumID: ""4546""	scans: ""11195"""
AQAILQQAR,2|Deamidated|6|Deamidated|7|Deamidated,"File: ""J:\082018-os-Sc-Wa\sc6-O.raw""	SpectrumID: ""11265""	scans: ""18799"""
QAQAILQQAR,7|Deamidated|8|Deamidated,"File: ""J:\082018-os-Sc-Wa\sc6-O.raw""	SpectrumID: ""23629""	scans: ""32226"""
RGPPGPAGPEGR,4|Oxidation,"File: ""J:\082018-os-Sc-Wa\sc6-O.raw""	SpectrumID: ""2229""	scans: ""8208"""
SQAQAILQQAR,2|Deamidated|4|Deamidated|8|Deamidated|9|Deamidated,"File: ""J:\082018-os-Sc-Wa\sc6-O.raw""	SpectrumID: ""16728""	scans: ""24762"""
GPNGPQGPTGFPGPK,3|Deamidated|12|Oxidation,"File: ""J:\082018-os-Sc-Wa\sc6-O.raw""	SpectrumID: ""11614""	scans: ""19193"""
QESQAQAILQQAR,4|Deamidated|6|Deamidated|10|Deamidated|11|Deamidated,"File: ""J:\082018-os-Sc-Wa\sc6-O.raw""	SpectrumID: ""29298""	scans: ""38437"""
TGPIGPQGAPGKPGPDGLR,7|Deamidated|10|Oxidation|13|Oxidation,"File: ""J:\082018-os-Sc-Wa\sc6-O.raw""	SpectrumID: ""9206""	scans: ""16499"""
GHPGPPGPPGEQGLPGLAGK,3|Oxidation|6|Oxidation|9|Oxidation|12|Deamidated|15|Oxidation,"File: ""J:\082018-os-Sc-Wa\sc6-O.raw""	SpectrumID: ""10939""	scans: ""18447"""
TGPPGPPGVVGPQGPTGETGPMGER,4|Oxidation|7|Oxidation|13|Deamidated|22|Oxidation,"File: ""J:\082018-os-Sc-Wa\sc6-O.raw""	SpectrumID: ""12920""	scans: ""20617"""
LLLLLLL,,"File: ""J:\082018-os-Sc-Wa\sc6-O.raw""	SpectrumID: ""24636""	scans: ""33307"""
XP_020954165.1 collagen alpha-2(XI) chain isoform X3 [Sus scrofa]
~PGAVGAPGK,,"File: ""J:\082018-os-Sc-Wa\sc6-O.raw""	SpectrumID: ""2471""	scans: ""8561"""
AQAILQQAR,2|Deamidated|6|Deamidated|7|Deamidated,"File: ""J:\082018-os-Sc-Wa\sc6-O.raw""	SpectrumID: ""11265""	scans: ""18799"""
QAQAILQQAR,7|Deamidated|8|Deamidated,"File: ""J:\082018-os-Sc-Wa\sc6-O.raw""	SpectrumID: ""23629""	scans: ""32226"""
XP_020930930.1 LOW QUALITY PROTEIN: collagen alpha-4(IV) chain [Sus scrofa]
~GPMGPPGPPGL,5|Oxidation|6|Oxidation,"File: ""J:\082018-os-Sc-Wa\sc6-O.raw""	SpectrumID: ""17082""	scans: ""25142"""
~FGLPGPK,4|Oxidation,"File: ""J:\082018-os-Sc-Wa\sc6-O.raw""	SpectrumID: ""10018""	scans: ""17407"""
NP_001230584.1 collagen alpha-2(I) chain precursor [Sus scrofa]
PPGPPGPAGK,2|Oxidation|5|Oxidation,"File: ""J:\082018-os-Sc-Wa\sc6-O.raw""	SpectrumID: ""2321""	scans: ""8324"""
PGDKGPR,,"File: ""J:\082018-os-Sc-Wa\sc6-O.raw""	SpectrumID: ""1010""	scans: ""6175"""
IGFPGPK,4|Oxidation,"File: ""J:\082018-os-Sc-Wa\sc6-O.raw""	SpectrumID: ""10018""	scans: ""17407"""
VVGPQGAR,5|Deamidated,"File: ""J:\082018-os-Sc-Wa\sc6-O.raw""	SpectrumID: ""4061""	scans: ""10627"""
GDQGPVGR,3|Deamidated,"File: ""J:\082018-os-Sc-Wa\sc6-O.raw""	SpectrumID: ""3015""	scans: ""9336"""
GHAGLAGAR,,"File: ""J:\082018-os-Sc-Wa\sc6-O.raw""	SpectrumID: ""2156""	scans: ""8127"""
VGAPGPAGAR,4|Oxidation,"File: ""J:\082018-os-Sc-Wa\sc6-O.raw""	SpectrumID: ""2900""	scans: ""9191"""
GPAGPSGPAGK,,"File: ""J:\082018-os-Sc-Wa\sc6-O.raw""	SpectrumID: ""2412""	scans: ""8492"""
~AAGPAGPIGSR,,"File: ""J:\082018-os-Sc-Wa\sc6-O.raw""	SpectrumID: ""6147""	scans: ""13132"""
GEVGPAGPNGF,9|Deamidated,"File: ""J:\082018-os-Sc-Wa\sc6-O.raw""	SpectrumID: ""20411""	scans: ""28735"""
PGNIGFPGPK,1|Oxidation|7|Oxidation,"File: ""J:\082018-os-Sc-Wa\sc6-O.raw""	SpectrumID: ""11753""	scans: ""19353"""
GLVGEPGPAGSK,6|Oxidation,"File: ""J:\082018-os-Sc-Wa\sc6-O.raw""	SpectrumID: ""7356""	scans: ""14470"""
GPSGPPGPDGNK,6|Oxidation,"File: ""J:\082018-os-Sc-Wa\sc6-O.raw""	SpectrumID: ""2242""	scans: ""8222"""
GENGTPGQTGAR,3|Deamidated|8|Deamidated,"File: ""J:\082018-os-Sc-Wa\sc6-O.raw""	SpectrumID: ""2386""	scans: ""8443"""
GPSGPPGPDGNKG,6|Oxidation|11|Deamidated,"File: ""J:\082018-os-Sc-Wa\sc6-O.raw""	SpectrumID: ""2705""	scans: ""8933"""
GEPGNIGFPGPK,3|Oxidation|5|Deamidated|11|Oxidation,"File: ""J:\082018-os-Sc-Wa\sc6-O.raw""	SpectrumID: ""12559""	scans: ""20228"""
GFPGTPGLPGFK,3|Oxidation|9|Oxidation,"File: ""J:\082018-os-Sc-Wa\sc6-O.raw""	SpectrumID: ""19448""	scans: ""27698"""
GPAGPSGPAGKDGR,,"File: ""J:\082018-os-Sc-Wa\sc6-O.raw""	SpectrumID: ""2224""	scans: ""8202"""
GEAGPAGPAGPAGPR,,"File: ""J:\082018-os-Sc-Wa\sc6-O.raw""	SpectrumID: ""7025""	scans: ""14105"""
GFAGPAGAAGQPGAK,12|Oxidation,"File: ""J:\082018-os-Sc-Wa\sc6-O.raw""	SpectrumID: ""7635""	scans: ""14773"""
GFPGTPGLPGFKG,3|Oxidation|6|Oxidation|9|Oxidation,"File: ""J:\082018-os-Sc-Wa\sc6-O.raw""	SpectrumID: ""17300""	scans: ""25381"""
PGEFGLPGPAGPR,1|Oxidation|7|Oxidation,"File: ""J:\082018-os-Sc-Wa\sc6-O.raw""	SpectrumID: ""18811""	scans: ""27003"""
GEVGPAGPNGFAGPA,9|Deamidated,"File: ""J:\082018-os-Sc-Wa\sc6-O.raw""	SpectrumID: ""21223""	scans: ""29654"""
GGPPGATGFPGAAGR,4|Oxidation|10|Oxidation,"File: ""J:\082018-os-Sc-Wa\sc6-O.raw""	SpectrumID: ""9276""	scans: ""16574"""
GPNGDSGRPGEPGL,3|Deamidated|9|Oxidation|12|Oxidation,"File: ""J:\082018-os-Sc-Wa\sc6-O.raw""	SpectrumID: ""6717""	scans: ""13774"""
GAQGPPGPQGVQGGK,6|Oxidation|9|Deamidated|12|Deamidated,"File: ""J:\082018-os-Sc-Wa\sc6-O.raw""	SpectrumID: ""6206""	scans: ""13201"""
EPGEPGQTGPAGAR,2|Oxidation|5|Oxidation|7|Deamidated,"File: ""J:\082018-os-Sc-Wa\sc6-O.raw""	SpectrumID: ""3448""	scans: ""9883"""
GAPGENGTPGQTGAR,3|Oxidation|6|Deamidated|11|Deamidated,"File: ""J:\082018-os-Sc-Wa\sc6-O.raw""	SpectrumID: ""3614""	scans: ""10060"""
NGFAGPAGAAGQPGAK,1|Deamidated|12|Deamidated|13|Oxidation,"File: ""J:\082018-os-Sc-Wa\sc6-O.raw""	SpectrumID: ""12403""	scans: ""20058"""
GEVGLPGVSGPVGPPG,6|Oxidation|15|Oxidation,"File: ""J:\082018-os-Sc-Wa\sc6-O.raw""	SpectrumID: ""22572""	scans: ""31096"""
GEPGEPGQTGPAGAR,3|Oxidation|6|Oxidation,"File: ""J:\082018-os-Sc-Wa\sc6-O.raw""	SpectrumID: ""2858""	scans: ""9138"""
GPSGPPGPDGNKGEPG,6|Oxidation|11|Deamidated|15|Oxidation,"File: ""J:\082018-os-Sc-Wa\sc6-O.raw""	SpectrumID: ""3827""	scans: ""10305"""
~GIPGEFGLPGPAGPR,3|Oxidation|14|Oxidation,"File: ""J:\082018-os-Sc-Wa\sc6-O.raw""	SpectrumID: ""35441""	scans: ""47456"""
GDGGPPGATGFPGAAGR,12|Oxidation,"File: ""J:\082018-os-Sc-Wa\sc6-O.raw""	SpectrumID: ""12565""	scans: ""20234"""
AGEPGEPGQTGPAGAR,4|Oxidation|7|Oxidation,"File: ""J:\082018-os-Sc-Wa\sc6-O.raw""	SpectrumID: ""3035""	scans: ""9363"""
GEVGPAGPNGFAGPAGAA,9|Deamidated,"File: ""J:\082018-os-Sc-Wa\sc6-O.raw""	SpectrumID: ""21690""	scans: ""30152"""
PGAPGENGTPGQTGAR,1|Oxidation|4|Oxidation|7|Deamidated|10|Oxidation|12|Deamidated,"File: ""J:\082018-os-Sc-Wa\sc6-O.raw""	SpectrumID: ""2420""	scans: ""8504"""
GEVGLPGVSGPVGPPGN,6|Oxidation|15|Oxidation|17|Deamidated,"File: ""J:\082018-os-Sc-Wa\sc6-O.raw""	SpectrumID: ""23425""	scans: ""32009"""
GFPGTPGLPGFKGIR,3|Oxidation|9|Oxidation,"File: ""J:\082018-os-Sc-Wa\sc6-O.raw""	SpectrumID: ""17422""	scans: ""25512"""
GPNGDSGRPGEPGLMG,3|Deamidated|9|Oxidation|12|Oxidation|15|Oxidation,"File: ""J:\082018-os-Sc-Wa\sc6-O.raw""	SpectrumID: ""6220""	scans: ""13216"""
PIGSAGPPGFPGAPGPK,8|Oxidation|11|Oxidation|16|Oxidation,"File: ""J:\082018-os-Sc-Wa\sc6-O.raw""	SpectrumID: ""13058""	scans: ""20766"""
GEVGPAGPNGFAGPAGAAG,9|Deamidated,"File: ""J:\082018-os-Sc-Wa\sc6-O.raw""	SpectrumID: ""21360""	scans: ""29800"""
GAAGLPGVAGAPGLPGPR,6|Oxidation|12|Oxidation|17|Oxidation,"File: ""J:\082018-os-Sc-Wa\sc6-O.raw""	SpectrumID: ""15987""	scans: ""23954"""
~GPPGESGAAGPAGPIGSR,3|Oxidation,"File: ""J:\082018-os-Sc-Wa\sc6-O.raw""	SpectrumID: ""8457""	scans: ""15666"""
PAGEPGEPGQTGPAGAR,5|Oxidation|8|Oxidation|10|Deamidated,"File: ""J:\082018-os-Sc-Wa\sc6-O.raw""	SpectrumID: ""4999""	scans: ""11732"""
GELGPVGNPGPAGPAGPR,,"File: ""J:\082018-os-Sc-Wa\sc6-O.raw""	SpectrumID: ""14133""	scans: ""21954"""
~GPPGESGAAGPAGPIGSRG,3|Oxidation,"File: ""J:\082018-os-Sc-Wa\sc6-O.raw""	SpectrumID: ""8176""	scans: ""15360"""
GNNGAQGPPGPQGVQGGK,3|Deamidated|6|Deamidated|9|Oxidation|12|Deamidated|15|Deamidated,"File: ""J:\082018-os-Sc-Wa\sc6-O.raw""	SpectrumID: ""7260""	scans: ""14367"""
EPGAPGENGTPGQTGAR,2|Oxidation|5|Oxidation|8|Deamidated|11|Oxidation|13|Deamidated,"File: ""J:\082018-os-Sc-Wa\sc6-O.raw""	SpectrumID: ""3172""	scans: ""9557"""
AGEDGHPGKPGRPGER,7|Oxidation|10|Oxidation,"File: ""J:\082018-os-Sc-Wa\sc6-O.raw""	SpectrumID: ""659""	scans: ""5722"""
GEVGPAGPNGFAGPAGAAGQ,9|Deamidated|20|Deamidated,"File: ""J:\082018-os-Sc-Wa\sc6-O.raw""	SpectrumID: ""22034""	scans: ""30519"""
GEPGAPGENGTPGQTGAR,3|Oxidation|6|Oxidation,"File: ""J:\082018-os-Sc-Wa\sc6-O.raw""	SpectrumID: ""3579""	scans: ""10023"""
GEVGLPGVSGPVGPPGNPG,6|Oxidation|15|Oxidation|17|Deamidated|18|Oxidation,"File: ""J:\082018-os-Sc-Wa\sc6-O.raw""	SpectrumID: ""22405""	scans: ""30915"""
GEVGLPGVSGPVGPPGNPGA,6|Oxidation|15|Oxidation|17|Deamidated|18|Oxidation,"File: ""J:\082018-os-Sc-Wa\sc6-O.raw""	SpectrumID: ""22832""	scans: ""31373"""
QGPAGEPGEPGQTGPAGAR,7|Oxidation|10|Oxidation|12|Deamidated,"File: ""J:\082018-os-Sc-Wa\sc6-O.raw""	SpectrumID: ""5482""	scans: ""12298"""
GPNGDSGRPGEPGLMGPR,3|Deamidated|9|Oxidation|12|Oxidation|15|Oxidation,"File: ""J:\082018-os-Sc-Wa\sc6-O.raw""	SpectrumID: ""5941""	scans: ""12880"""
GEVGPAGPNGFAGPAGAAGQPG,9|Deamidated|20|Deamidated|21|Oxidation,"File: ""J:\082018-os-Sc-Wa\sc6-O.raw""	SpectrumID: ""21002""	scans: ""29418"""
VGPAGPNGFAGPAGAAGQPGAK,7|Deamidated|18|Deamidated|19|Oxidation,"File: ""J:\082018-os-Sc-Wa\sc6-O.raw""	SpectrumID: ""14553""	scans: ""22411"""
GEVGLPGVSGPVGPPGNPGAN,6|Oxidation|15|Oxidation|17|Deamidated|18|Oxidation|21|Deamidated,"File: ""J:\082018-os-Sc-Wa\sc6-O.raw""	SpectrumID: ""23619""	scans: ""32216"""
~GERGPPGESGAAGPAGPIGSR,6|Oxidation,"File: ""J:\082018-os-Sc-Wa\sc6-O.raw""	SpectrumID: ""6644""	scans: ""13692"""
FQGPAGEPGEPGQTGPAGAR,2|Deamidated|8|Oxidation|11|Oxidation|13|Deamidated,"File: ""J:\082018-os-Sc-Wa\sc6-O.raw""	SpectrumID: ""10020""	scans: ""17409"""
VKGEPGAPGENGTPGQTGAR,5|Oxidation|8|Oxidation|11|Deamidated|14|Oxidation|16|Deamidated,"File: ""J:\082018-os-Sc-Wa\sc6-O.raw""	SpectrumID: ""2441""	scans: ""8529"""
GFQGPAGEPGEPGQTGPAGAR,3|Deamidated|9|Oxidation|12|Oxidation|14|Deamidated,"File: ""J:\082018-os-Sc-Wa\sc6-O.raw""	SpectrumID: ""10881""	scans: ""18373"""
GVKGEPGAPGENGTPGQTGAR,6|Oxidation|9|Oxidation|12|Deamidated|15|Oxidation|17|Deamidated,"File: ""J:\082018-os-Sc-Wa\sc6-O.raw""	SpectrumID: ""2436""	scans: ""8523"""
EVGPAGPNGFAGPAGAAGQPGAK,19|Deamidated|20|Oxidation,"File: ""J:\082018-os-Sc-Wa\sc6-O.raw""	SpectrumID: ""23070""	scans: ""31627"""
GSQGSQGPAGPPGPPGPPGPPGP,3|Deamidated|6|Deamidated|12|Oxidation|15|Oxidation|18|Oxidation,"File: ""J:\082018-os-Sc-Wa\sc6-O.raw""	SpectrumID: ""15476""	scans: ""23399"""
DGDDGIPGPPGPPGPPGPPGLG,7|Oxidation|10|Oxidation|13|Oxidation|15|Oxidation|19|Oxidation,"File: ""J:\082018-os-Sc-Wa\sc6-O.raw""	SpectrumID: ""24539""	scans: ""33204"""
GEVGLPGVSGPVGPPGNPGANGL,6|Oxidation|15|Oxidation|17|Deamidated|18|Oxidation,"File: ""J:\082018-os-Sc-Wa\sc6-O.raw""	SpectrumID: ""26373""	scans: ""35196"""
GEVGPAGPNGFAGPAGAAGQPGAK,21|Oxidation,"File: ""J:\082018-os-Sc-Wa\sc6-O.raw""	SpectrumID: ""13916""	scans: ""21714"""
QGFQGPAGEPGEPGQTGPAGAR,10|Oxidation|13|Oxidation|15|Deamidated,"File: ""J:\082018-os-Sc-Wa\sc6-O.raw""	SpectrumID: ""17067""	scans: ""25126"""
GSQGSQGPAGPPGPPGPPGPPGPS,3|Deamidated|6|Deamidated|12|Oxidation|15|Oxidation|18|Oxidation|21|Oxidation,"File: ""J:\082018-os-Sc-Wa\sc6-O.raw""	SpectrumID: ""12887""	scans: ""20581"""
GEVGPAGPNGFAGPAGAAGQPGAKG,9|Deamidated|20|Deamidated|21|Oxidation,"File: ""J:\082018-os-Sc-Wa\sc6-O.raw""	SpectrumID: ""15402""	scans: ""23320"""
GSQGSQGPAGPPGPPGPPGPPGPSG,3|Deamidated|6|Deamidated|12|Oxidation|15|Oxidation,"File: ""J:\082018-os-Sc-Wa\sc6-O.raw""	SpectrumID: ""15913""	scans: ""23868"""
GPSGPPGPDGNKGEPGVLGAPGTA,6|Oxidation|11|Deamidated|15|Oxidation|21|Oxidation,"File: ""J:\082018-os-Sc-Wa\sc6-O.raw""	SpectrumID: ""12415""	scans: ""20071"""
GAPGPDGNNGAQGPPGPQGVQGGK,3|Oxidation|15|Oxidation,"File: ""J:\082018-os-Sc-Wa\sc6-O.raw""	SpectrumID: ""6831""	scans: ""13895"""
GPSGPPGPDGNKGEPGVLGAPGTAG,6|Oxidation|11|Deamidated|15|Oxidation|21|Oxidation,"File: ""J:\082018-os-Sc-Wa\sc6-O.raw""	SpectrumID: ""12127""	scans: ""19752"""
GSQGSQGPAGPPGPPGPPGPPGPSGG,3|Deamidated|6|Deamidated|12|Oxidation|15|Oxidation|18|Oxidation,"File: ""J:\082018-os-Sc-Wa\sc6-O.raw""	SpectrumID: ""14232""	scans: ""22059"""
PQGFQGPAGEPGEPGQTGPAGAR,2|Deamidated|5|Deamidated|11|Oxidation|14|Oxidation|16|Deamidated,"File: ""J:\082018-os-Sc-Wa\sc6-O.raw""	SpectrumID: ""13009""	scans: ""20714"""
GAPGPDGNNGAQGPPGPQGVQGGKG,5|Oxidation|9|Deamidated|12|Deamidated|15|Oxidation|18|Deamidated|21|Deamidated,"File: ""J:\082018-os-Sc-Wa\sc6-O.raw""	SpectrumID: ""9152""	scans: ""16441"""
GPQGFQGPAGEPGEPGQTGPAGAR,3|Deamidated|6|Deamidated|12|Oxidation|15|Oxidation|17|Deamidated,"File: ""J:\082018-os-Sc-Wa\sc6-O.raw""	SpectrumID: ""12814""	scans: ""20502"""
GSQGSQGPAGPPGPPGPPGPPGPSGGG,3|Deamidated|6|Deamidated|12|Oxidation|15|Oxidation|18|Oxidation|21|Oxidation,"File: ""J:\082018-os-Sc-Wa\sc6-O.raw""	SpectrumID: ""12654""	scans: ""20331"""
GPSGPPGPDGNKGEPGVLGAPGTAGP,6|Oxidation|11|Deamidated|15|Oxidation|21|Oxidation,"File: ""J:\082018-os-Sc-Wa\sc6-O.raw""	SpectrumID: ""14012""	scans: ""21823"""
GEVGPAGPNGFAGPAGAAGQPGAKGER,20|Deamidated|21|Oxidation,"File: ""J:\082018-os-Sc-Wa\sc6-O.raw""	SpectrumID: ""11542""	scans: ""19109"""
GEVGPAGPNGFAGPAGAAGQPGAKGERG,9|Deamidated|20|Deamidated|21|Oxidation,"File: ""J:\082018-os-Sc-Wa\sc6-O.raw""	SpectrumID: ""12234""	scans: ""19871"""
GAPGPQGFQGPAGEPGEPGQTGPAGAR,5|Oxidation|9|Deamidated|15|Oxidation|18|Oxidation|20|Deamidated,"File: ""J:\082018-os-Sc-Wa\sc6-O.raw""	SpectrumID: ""12933""	scans: ""20633"""
SPGERGEVGPAGPNGFAGPAGAAGQPGAK,2|Oxidation|10|Oxidation|25|Deamidated,"File: ""J:\082018-os-Sc-Wa\sc6-O.raw""	SpectrumID: ""12686""	scans: ""20365"""
GSPGERGEVGPAGPNGFAGPAGAAGQPGAK,11|Oxidation|27|Oxidation,"File: ""J:\082018-os-Sc-Wa\sc6-O.raw""	SpectrumID: ""10993""	scans: ""18508"""
GSPGERGEVGPAGPNGFAGPAGAAGQPGAKGER,3|Oxidation|26|Deamidated|27|Oxidation,"File: ""J:\082018-os-Sc-Wa\sc6-O.raw""	SpectrumID: ""9533""	scans: ""16878"""
PGPLGIAGPPGAR,1|Oxidation|9|Oxidation|10|Oxidation,"File: ""J:\082018-os-Sc-Wa\sc6-O.raw""	SpectrumID: ""27317""	scans: ""36219"""
VGEPGPLGIAGPPGAR,4|Oxidation|12|Oxidation|13|Oxidation,"File: ""J:\082018-os-Sc-Wa\sc6-O.raw""	SpectrumID: ""14933""	scans: ""22818"""
GSVGEPGPLGIAGPPGAR,6|Oxidation|14|Oxidation|15|Oxidation,"File: ""J:\082018-os-Sc-Wa\sc6-O.raw""	SpectrumID: ""15037""	scans: ""22929"""
GEPGNIGFPGPKGPTGDPGK,3|Oxidation|5|Deamidated|9|Oxidation|14|Oxidation,"File: ""J:\082018-os-Sc-Wa\sc6-O.raw""	SpectrumID: ""10182""	scans: ""17596"""
GFPGSPGNVGPAGK,3|Oxidation,"File: ""J:\082018-os-Sc-Wa\sc6-O.raw""	SpectrumID: ""9650""	scans: ""17003"""
GAPGAVGAPGPAGANGDR,3|Oxidation|9|Oxidation|15|Deamidated,"File: ""J:\082018-os-Sc-Wa\sc6-O.raw""	SpectrumID: ""6341""	scans: ""13346"""
*VGPVDPAGPIGSAGPPGFPGAPGPK,6|Oxidation|16|Oxidation|19|Oxidation|22|Oxidation,"File: ""J:\082018-os-Sc-Wa\sc6-O.raw""	SpectrumID: ""33846""	scans: ""44505"""
GPVGPTGPVGAAGPAGPNGPPGPAGSR,8|Oxidation|14|Oxidation|21|Oxidation,"File: ""J:\082018-os-Sc-Wa\sc6-O.raw""	SpectrumID: ""13265""	scans: ""20987"""
GENGPVGPTGPVGAAGPAGPNGPPGPAG,3|Deamidated|11|Oxidation|17|Oxidation|21|Deamidated|24|Oxidation,"File: ""J:\082018-os-Sc-Wa\sc6-O.raw""	SpectrumID: ""20209""	scans: ""28518"""
*DGSVGPVDPAGPIGSAGPPGFPGAPGPK,9|Oxidation|12|Oxidation|19|Oxidation|22|Oxidation|27|Oxidation,"File: ""J:\082018-os-Sc-Wa\sc6-O.raw""	SpectrumID: ""33300""	scans: ""43618"""
GENGPVGPTGPVGAAGPAGPNGPPGPAGSR,11|Oxidation|17|Oxidation|21|Deamidated|26|Oxidation,"File: ""J:\082018-os-Sc-Wa\sc6-O.raw""	SpectrumID: ""14369""	scans: ""22205"""
XP_020940022.1 collagen alpha-1(XXIII) chain isoform X1 [Sus scrofa]
PGPPGPPGAR,1|Oxidation|4|Oxidation|7|Oxidation,"File: ""J:\082018-os-Sc-Wa\sc6-O.raw""	SpectrumID: ""2611""	scans: ""8801"""
~GLSGPAGPK,,"File: ""J:\082018-os-Sc-Wa\sc6-O.raw""	SpectrumID: ""5255""	scans: ""12011"""
XP_020948270.1 LOW QUALITY PROTEIN: collagen alpha-1(II) chain [Sus scrofa]
GPSGEPGK,6|Oxidation,"File: ""J:\082018-os-Sc-Wa\sc6-O.raw""	SpectrumID: ""613""	scans: ""5666"""
VMGFPGPK,2|Oxidation|5|Oxidation,"File: ""J:\082018-os-Sc-Wa\sc6-O.raw""	SpectrumID: ""8296""	scans: ""15488"""
GVMGFPGPK,3|Oxidation|6|Oxidation,"File: ""J:\082018-os-Sc-Wa\sc6-O.raw""	SpectrumID: ""9112""	scans: ""16399"""
FAGPPGADGQPGAK,5|Oxidation|10|Deamidated,"File: ""J:\082018-os-Sc-Wa\sc6-O.raw""	SpectrumID: ""8444""	scans: ""15652"""
GFPGLPGPSGEPGK,3|Oxidation|6|Oxidation|12|Oxidation,"File: ""J:\082018-os-Sc-Wa\sc6-O.raw""	SpectrumID: ""13966""	scans: ""21768"""
GPAGFAGPPGADGQPGAK,9|Oxidation|14|Deamidated,"File: ""J:\082018-os-Sc-Wa\sc6-O.raw""	SpectrumID: ""11509""	scans: ""19074"""
GPPGPAGFAGPPGADGQPGAK,3|Oxidation|12|Oxidation|17|Deamidated,"File: ""J:\082018-os-Sc-Wa\sc6-O.raw""	SpectrumID: ""13018""	scans: ""20724"""
GQPGVMGFPGPK,3|Oxidation|6|Oxidation|9|Oxidation,"File: ""J:\082018-os-Sc-Wa\sc6-O.raw""	SpectrumID: ""6490""	scans: ""13505"""
GPSGLAGPK,,"File: ""J:\082018-os-Sc-Wa\sc6-O.raw""	SpectrumID: ""5255""	scans: ""12011"""
GPPGPQGATGPLGPK,3|Oxidation|6|Deamidated,"File: ""J:\082018-os-Sc-Wa\sc6-O.raw""	SpectrumID: ""10696""	scans: ""18175"""
GAQGPPGATGFPGAAGR,6|Oxidation|12|Oxidation,"File: ""J:\082018-os-Sc-Wa\sc6-O.raw""	SpectrumID: ""9805""	scans: ""17178"""
VGPPGSNGNPGPPGPPGPSGK,4|Oxidation|7|Deamidated|10|Oxidation|13|Oxidation|16|Oxidation,"File: ""J:\082018-os-Sc-Wa\sc6-O.raw""	SpectrumID: ""7041""	scans: ""14122"""
QGDRGEAGAQGPMGPAGPAGAR,1|Deamidated|10|Deamidated|13|Oxidation,"File: ""J:\082018-os-Sc-Wa\sc6-O.raw""	SpectrumID: ""6133""	scans: ""13116"""
XP_020930353.1 collagen alpha-2(V) chain isoform X1 [Sus scrofa]
GLTGNPGVQGPEGK,6|Oxidation,"File: ""J:\082018-os-Sc-Wa\sc6-O.raw""	SpectrumID: ""7380""	scans: ""14495"""
GRGTQGPPGATGFPGSAGR,5|Deamidated|8|Oxidation,"File: ""J:\082018-os-Sc-Wa\sc6-O.raw""	SpectrumID: ""10093""	scans: ""17493"""
GSVGEAGPEGPPGEPGPPGPPGPPGHL,12|Oxidation|15|Oxidation|18|Oxidation|21|Oxidation|24|Oxidation,"File: ""J:\082018-os-Sc-Wa\sc6-O.raw""	SpectrumID: ""13647""	scans: ""21404"""
GPAGPPGGPGDKGDPGEDGQPGPDGPPGPAGTTGQR,6|Oxidation|9|Oxidation|15|Oxidation|20|Deamidated|21|Oxidation|27|Oxidation|35|Deamidated,"File: ""J:\082018-os-Sc-Wa\sc6-O.raw""	SpectrumID: ""7469""	scans: ""14590"""
NGNPGEVGFAGSPGAR,3|Deamidated|4|Oxidation|13|Oxidation,"File: ""J:\082018-os-Sc-Wa\sc6-O.raw""	SpectrumID: ""10789""	scans: ""18274"""
Taxonomic match: Pteronotus parnellii mesoamericanus Average Score= [0.39401582]
Containing these species:Pteronotus parnellii mesoamericanus
XP_054418654.1 collagen alpha-2(V) chain [Pteronotus parnellii mesoamericanus]
LVPVVTGIR,,"File: ""J:\082018-os-Sc-Wa\sc6-O.raw""	SpectrumID: ""16917""	scans: ""24966"""
GLTGNPGVQGPEGK,6|Oxidation,"File: ""J:\082018-os-Sc-Wa\sc6-O.raw""	SpectrumID: ""7380""	scans: ""14495"""
EGNPGPLGPIGPPGVR,12|Oxidation|13|Oxidation,"File: ""J:\082018-os-Sc-Wa\sc6-O.raw""	SpectrumID: ""15852""	scans: ""23803"""
GRGTQGPPGATGFPGSAGR,5|Deamidated|8|Oxidation,"File: ""J:\082018-os-Sc-Wa\sc6-O.raw""	SpectrumID: ""10093""	scans: ""17493"""
GSVGEAGPEGPPGEPGPPGPPGPPGHL,12|Oxidation|15|Oxidation|18|Oxidation|21|Oxidation|24|Oxidation,"File: ""J:\082018-os-Sc-Wa\sc6-O.raw""	SpectrumID: ""13647""	scans: ""21404"""
GPAGPPGGPGDKGDPGEDGQPGPDGPPGPAGTTGQR,6|Oxidation|9|Oxidation|15|Oxidation|20|Deamidated|21|Oxidation|27|Oxidation|35|Deamidated,"File: ""J:\082018-os-Sc-Wa\sc6-O.raw""	SpectrumID: ""7469""	scans: ""14590"""
XP_054421046.1 collagen alpha-1(XI) chain isoform X1 [Pteronotus parnellii mesoamericanus]
GPPGPMGPPGL,5|Oxidation|6|Oxidation,"File: ""J:\082018-os-Sc-Wa\sc6-O.raw""	SpectrumID: ""17082""	scans: ""25142"""
AQAILQQAR,2|Deamidated|6|Deamidated|7|Deamidated,"File: ""J:\082018-os-Sc-Wa\sc6-O.raw""	SpectrumID: ""11265""	scans: ""18799"""
QAQAILQQAR,7|Deamidated|8|Deamidated,"File: ""J:\082018-os-Sc-Wa\sc6-O.raw""	SpectrumID: ""23629""	scans: ""32226"""
XP_054440762.1 collagen alpha-1(V) chain [Pteronotus parnellii mesoamericanus]
GPPGPMGPPGL,5|Oxidation|6|Oxidation,"File: ""J:\082018-os-Sc-Wa\sc6-O.raw""	SpectrumID: ""17082""	scans: ""25142"""
DGEVGPR,,"File: ""J:\082018-os-Sc-Wa\sc6-O.raw""	SpectrumID: ""4155""	scans: ""10731"""
GVQGPPGPAGK,3|Deamidated|6|Oxidation,"File: ""J:\082018-os-Sc-Wa\sc6-O.raw""	SpectrumID: ""4546""	scans: ""11195"""
AQAILQQAR,2|Deamidated|6|Deamidated|7|Deamidated,"File: ""J:\082018-os-Sc-Wa\sc6-O.raw""	SpectrumID: ""11265""	scans: ""18799"""
QAQAILQQAR,7|Deamidated|8|Deamidated,"File: ""J:\082018-os-Sc-Wa\sc6-O.raw""	SpectrumID: ""23629""	scans: ""32226"""
RGPPGPAGPEGR,4|Oxidation,"File: ""J:\082018-os-Sc-Wa\sc6-O.raw""	SpectrumID: ""2229""	scans: ""8208"""
SQAQAILQQAR,2|Deamidated|4|Deamidated|8|Deamidated|9|Deamidated,"File: ""J:\082018-os-Sc-Wa\sc6-O.raw""	SpectrumID: ""16728""	scans: ""24762"""
KGEAGPSGAAGPPGPK,13|Oxidation|15|Oxidation,"File: ""J:\082018-os-Sc-Wa\sc6-O.raw""	SpectrumID: ""3151""	scans: ""9531"""
GPNGPQGPTGFPGPK,3|Deamidated|12|Oxidation,"File: ""J:\082018-os-Sc-Wa\sc6-O.raw""	SpectrumID: ""11614""	scans: ""19193"""
QESQAQAILQQAR,4|Deamidated|6|Deamidated|10|Deamidated|11|Deamidated,"File: ""J:\082018-os-Sc-Wa\sc6-O.raw""	SpectrumID: ""29298""	scans: ""38437"""
TGPIGPQGAPGKPGPDGLR,7|Deamidated|10|Oxidation|13|Oxidation,"File: ""J:\082018-os-Sc-Wa\sc6-O.raw""	SpectrumID: ""9206""	scans: ""16499"""
TGPPGPPGVVGPQGPTGETGPMGER,4|Oxidation|7|Oxidation|13|Deamidated|22|Oxidation,"File: ""J:\082018-os-Sc-Wa\sc6-O.raw""	SpectrumID: ""12920""	scans: ""20617"""
LLLLLLL,,"File: ""J:\082018-os-Sc-Wa\sc6-O.raw""	SpectrumID: ""24636""	scans: ""33307"""
XP_054446850.1 collagen alpha-1(II) chain [Pteronotus parnellii mesoamericanus]
GPSGEPGK,6|Oxidation,"File: ""J:\082018-os-Sc-Wa\sc6-O.raw""	SpectrumID: ""613""	scans: ""5666"""
VMGFPGPK,2|Oxidation|5|Oxidation,"File: ""J:\082018-os-Sc-Wa\sc6-O.raw""	SpectrumID: ""8296""	scans: ""15488"""
GVMGFPGPK,3|Oxidation|6|Oxidation,"File: ""J:\082018-os-Sc-Wa\sc6-O.raw""	SpectrumID: ""9112""	scans: ""16399"""
FAGPPGADGQPGAK,5|Oxidation|10|Deamidated,"File: ""J:\082018-os-Sc-Wa\sc6-O.raw""	SpectrumID: ""8444""	scans: ""15652"""
GFPGLPGPSGEPGK,3|Oxidation|6|Oxidation|12|Oxidation,"File: ""J:\082018-os-Sc-Wa\sc6-O.raw""	SpectrumID: ""13966""	scans: ""21768"""
GPAGFAGPPGADGQPGAK,9|Oxidation|14|Deamidated,"File: ""J:\082018-os-Sc-Wa\sc6-O.raw""	SpectrumID: ""11509""	scans: ""19074"""
GPPGPAGFAGPPGADGQPGAK,3|Oxidation|12|Oxidation|17|Deamidated,"File: ""J:\082018-os-Sc-Wa\sc6-O.raw""	SpectrumID: ""13018""	scans: ""20724"""
GQPGVMGFPGPK,3|Oxidation|6|Oxidation|9|Oxidation,"File: ""J:\082018-os-Sc-Wa\sc6-O.raw""	SpectrumID: ""6490""	scans: ""13505"""
GPSGLAGPK,,"File: ""J:\082018-os-Sc-Wa\sc6-O.raw""	SpectrumID: ""5255""	scans: ""12011"""
GPPGPQGATGPLGPK,3|Oxidation|6|Deamidated,"File: ""J:\082018-os-Sc-Wa\sc6-O.raw""	SpectrumID: ""10696""	scans: ""18175"""
GAQGPPGATGFPGAAGR,6|Oxidation|12|Oxidation,"File: ""J:\082018-os-Sc-Wa\sc6-O.raw""	SpectrumID: ""9805""	scans: ""17178"""
VGPPGSNGNPGPPGPPGPSGK,4|Oxidation|7|Deamidated|10|Oxidation|13|Oxidation|16|Oxidation,"File: ""J:\082018-os-Sc-Wa\sc6-O.raw""	SpectrumID: ""7041""	scans: ""14122"""
QGDRGEAGAQGPMGPAGPAGAR,1|Deamidated|10|Deamidated|13|Oxidation,"File: ""J:\082018-os-Sc-Wa\sc6-O.raw""	SpectrumID: ""6133""	scans: ""13116"""
XP_054441495.1 collagen alpha-1(I) chain [Pteronotus parnellii mesoamericanus]
EGGKGPR,,"File: ""J:\082018-os-Sc-Wa\sc6-O.raw""	SpectrumID: ""405""	scans: ""5164"""
AAGLPGPK,5|Oxidation,"File: ""J:\082018-os-Sc-Wa\sc6-O.raw""	SpectrumID: ""4949""	scans: ""11660"""
GPSGEPGK,6|Oxidation,"File: ""J:\082018-os-Sc-Wa\sc6-O.raw""	SpectrumID: ""613""	scans: ""5666"""
PGAVGPAGK,,"File: ""J:\082018-os-Sc-Wa\sc6-O.raw""	SpectrumID: ""2471""	scans: ""8561"""
GDAGPAGPK,,"File: ""J:\082018-os-Sc-Wa\sc6-O.raw""	SpectrumID: ""376""	scans: ""4720"""
GAAGLPGPK,6|Oxidation,"File: ""J:\082018-os-Sc-Wa\sc6-O.raw""	SpectrumID: ""5986""	scans: ""12940"""
GPAGPQGPR,,"File: ""J:\082018-os-Sc-Wa\sc6-O.raw""	SpectrumID: ""2551""	scans: ""8667"""
GFSGLDGAK,,"File: ""J:\082018-os-Sc-Wa\sc6-O.raw""	SpectrumID: ""12292""	scans: ""19934"""
VMGFPGPK,2|Oxidation|5|Oxidation,"File: ""J:\082018-os-Sc-Wa\sc6-O.raw""	SpectrumID: ""8296""	scans: ""15488"""
PPGAVGPAGK,2|Oxidation,"File: ""J:\082018-os-Sc-Wa\sc6-O.raw""	SpectrumID: ""7664""	scans: ""14807"""
~APGPVGPAGK,2|Oxidation,"File: ""J:\082018-os-Sc-Wa\sc6-O.raw""	SpectrumID: ""7664""	scans: ""14807"""
PGADGVAGPK,1|Oxidation,"File: ""J:\082018-os-Sc-Wa\sc6-O.raw""	SpectrumID: ""10847""	scans: ""18336"""
LGAPGPSGAR,4|Oxidation,"File: ""J:\082018-os-Sc-Wa\sc6-O.raw""	SpectrumID: ""3673""	scans: ""10126"""
PPGPPGPAGK,2|Oxidation|5|Oxidation,"File: ""J:\082018-os-Sc-Wa\sc6-O.raw""	SpectrumID: ""2321""	scans: ""8324"""
GFSGLDGAKG,,"File: ""J:\082018-os-Sc-Wa\sc6-O.raw""	SpectrumID: ""9985""	scans: ""17372"""
TGPPGPAGQD,4|Oxidation|9|Deamidated,"File: ""J:\082018-os-Sc-Wa\sc6-O.raw""	SpectrumID: ""6159""	scans: ""13144"""
GVMGFPGPK,3|Oxidation|6|Oxidation,"File: ""J:\082018-os-Sc-Wa\sc6-O.raw""	SpectrumID: ""9112""	scans: ""16399"""
PGFPGAVGAK,1|Oxidation|4|Oxidation,"File: ""J:\082018-os-Sc-Wa\sc6-O.raw""	SpectrumID: ""8162""	scans: ""15345"""
GSAGPPGATGF,6|Oxidation,"File: ""J:\082018-os-Sc-Wa\sc6-O.raw""	SpectrumID: ""14076""	scans: ""21893"""
GSEGPQGVRG,6|Deamidated,"File: ""J:\082018-os-Sc-Wa\sc6-O.raw""	SpectrumID: ""3541""	scans: ""9983"""
PGPPGPPGAR,1|Oxidation|4|Oxidation|7|Oxidation,"File: ""J:\082018-os-Sc-Wa\sc6-O.raw""	SpectrumID: ""2611""	scans: ""8801"""
PGPMGPSGPR,4|Oxidation,"File: ""J:\082018-os-Sc-Wa\sc6-O.raw""	SpectrumID: ""26436""	scans: ""35271"""
AKGDAGPAGPK,,"File: ""J:\082018-os-Sc-Wa\sc6-O.raw""	SpectrumID: ""210""	scans: ""3672"""
PAGPIGPVGAR,,"File: ""J:\082018-os-Sc-Wa\sc6-O.raw""	SpectrumID: ""10265""	scans: ""17691"""
AGVMGFPGPK,4|Oxidation|7|Oxidation,"File: ""J:\082018-os-Sc-Wa\sc6-O.raw""	SpectrumID: ""9792""	scans: ""17164"""
PGPPGAVGPAGK,,"File: ""J:\082018-os-Sc-Wa\sc6-O.raw""	SpectrumID: ""10903""	scans: ""18401"""
~PGAPGPVGPAGK,,"File: ""J:\082018-os-Sc-Wa\sc6-O.raw""	SpectrumID: ""10903""	scans: ""18401"""
GPPGPMGPPGL,5|Oxidation|6|Oxidation,"File: ""J:\082018-os-Sc-Wa\sc6-O.raw""	SpectrumID: ""17082""	scans: ""25142"""
GEPGPPGPAGAA,3|Oxidation|6|Oxidation,"File: ""J:\082018-os-Sc-Wa\sc6-O.raw""	SpectrumID: ""7744""	scans: ""14898"""
PIGNVGAPGPK,4|Deamidated|8|Oxidation,"File: ""J:\082018-os-Sc-Wa\sc6-O.raw""	SpectrumID: ""7823""	scans: ""14983"""
GANGAPGNDGAK,8|Deamidated,"File: ""J:\082018-os-Sc-Wa\sc6-O.raw""	SpectrumID: ""329""	scans: ""4245"""
NGAPGQMGPR,1|Deamidated|4|Oxidation|6|Deamidated|7|Oxidation|9|Oxidation,"File: ""J:\082018-os-Sc-Wa\sc6-O.raw""	SpectrumID: ""3408""	scans: ""9841"""
PPGPPGPAGEK,2|Oxidation|5|Oxidation,"File: ""J:\082018-os-Sc-Wa\sc6-O.raw""	SpectrumID: ""6889""	scans: ""13957"""
IAGAPGFPGAR,5|Oxidation|8|Oxidation,"File: ""J:\082018-os-Sc-Wa\sc6-O.raw""	SpectrumID: ""10174""	scans: ""17587"""
GPAGPIGPVGAR,,"File: ""J:\082018-os-Sc-Wa\sc6-O.raw""	SpectrumID: ""10960""	scans: ""18473"""
GPPGPMGPPGLA,6|Oxidation,"File: ""J:\082018-os-Sc-Wa\sc6-O.raw""	SpectrumID: ""17518""	scans: ""25614"""
VPGPMGPSGPR,5|Oxidation,"File: ""J:\082018-os-Sc-Wa\sc6-O.raw""	SpectrumID: ""6459""	scans: ""13472"""
GPPGFPGAVGAK,3|Oxidation|6|Oxidation,"File: ""J:\082018-os-Sc-Wa\sc6-O.raw""	SpectrumID: ""9840""	scans: ""17215"""
GFPGADGVAGPK,3|Oxidation,"File: ""J:\082018-os-Sc-Wa\sc6-O.raw""	SpectrumID: ""10890""	scans: ""18384"""
GNSGEPGAPGNK,9|Oxidation|11|Deamidated,"File: ""J:\082018-os-Sc-Wa\sc6-O.raw""	SpectrumID: ""281""	scans: ""4033"""
GIAGAPGFPGAR,6|Oxidation|9|Oxidation,"File: ""J:\082018-os-Sc-Wa\sc6-O.raw""	SpectrumID: ""11452""	scans: ""19011"""
EGSPGAEGSPGR,4|Oxidation,"File: ""J:\082018-os-Sc-Wa\sc6-O.raw""	SpectrumID: ""335""	scans: ""4347"""
AGPAGPIGPVGAR,,"File: ""J:\082018-os-Sc-Wa\sc6-O.raw""	SpectrumID: ""11706""	scans: ""19303"""
QAGVMGFPGPK,1|Deamidated|5|Oxidation|8|Oxidation,"File: ""J:\082018-os-Sc-Wa\sc6-O.raw""	SpectrumID: ""10685""	scans: ""18163"""
TGPPGPAGQDGR,4|Oxidation,"File: ""J:\082018-os-Sc-Wa\sc6-O.raw""	SpectrumID: ""2801""	scans: ""9070"""
GAPGAPGPVGPAGK,,"File: ""J:\082018-os-Sc-Wa\sc6-O.raw""	SpectrumID: ""8018""	scans: ""15191"""
GLPGTAGLPGMK,3|Oxidation|9|Oxidation|11|Oxidation,"File: ""J:\082018-os-Sc-Wa\sc6-O.raw""	SpectrumID: ""10258""	scans: ""17684"""
NAGPPGPPGPAGK,1|Deamidated|5|Oxidation|8|Oxidation,"File: ""J:\082018-os-Sc-Wa\sc6-O.raw""	SpectrumID: ""6382""	scans: ""13390"""
GPPGPMGPPGLAG,3|Oxidation|6|Oxidation|9|Oxidation,"File: ""J:\082018-os-Sc-Wa\sc6-O.raw""	SpectrumID: ""14225""	scans: ""22052"""
GVPGPPGAVGPAGK,,"File: ""J:\082018-os-Sc-Wa\sc6-O.raw""	SpectrumID: ""11126""	scans: ""18650"""
GQAGVMGFPGPK,6|Oxidation,"File: ""J:\082018-os-Sc-Wa\sc6-O.raw""	SpectrumID: ""11479""	scans: ""19040"""
SGPQGPSGPPGPK,4|Deamidated|10|Oxidation,"File: ""J:\082018-os-Sc-Wa\sc6-O.raw""	SpectrumID: ""4823""	scans: ""11503"""
GNAGPPGPPGPAGK,2|Deamidated|6|Oxidation|9|Oxidation,"File: ""J:\082018-os-Sc-Wa\sc6-O.raw""	SpectrumID: ""5053""	scans: ""11795"""
PAGPAGPIGPVGAR,,"File: ""J:\082018-os-Sc-Wa\sc6-O.raw""	SpectrumID: ""12636""	scans: ""20312"""
GLTGSPGSPGPDGK,,"File: ""J:\082018-os-Sc-Wa\sc6-O.raw""	SpectrumID: ""7036""	scans: ""14117"""
GQAGVMGFPGPKG,6|Oxidation|9|Oxidation,"File: ""J:\082018-os-Sc-Wa\sc6-O.raw""	SpectrumID: ""9739""	scans: ""17097"""
GVVGLPGQRGER,6|Oxidation|8|Deamidated,"File: ""J:\082018-os-Sc-Wa\sc6-O.raw""	SpectrumID: ""7023""	scans: ""14103"""
GDKGETGEQGDR,,"File: ""J:\082018-os-Sc-Wa\sc6-O.raw""	SpectrumID: ""709""	scans: ""5775"""
EQGPSGASGPAGPR,,"File: ""J:\082018-os-Sc-Wa\sc6-O.raw""	SpectrumID: ""4509""	scans: ""11153"""
PSGPQGPSGPPGPK,5|Deamidated|11|Oxidation,"File: ""J:\082018-os-Sc-Wa\sc6-O.raw""	SpectrumID: ""5628""	scans: ""12509"""
FAGPPGADGQPGAK,5|Oxidation|10|Deamidated,"File: ""J:\082018-os-Sc-Wa\sc6-O.raw""	SpectrumID: ""8444""	scans: ""15652"""
APGIAGAPGFPGAR,2|Oxidation|8|Oxidation|11|Oxidation,"File: ""J:\082018-os-Sc-Wa\sc6-O.raw""	SpectrumID: ""12279""	scans: ""19920"""
PPGPIGNVGAPGPK,2|Oxidation|7|Deamidated|11|Oxidation,"File: ""J:\082018-os-Sc-Wa\sc6-O.raw""	SpectrumID: ""16017""	scans: ""23998"""
GPAGPPGFPGAVGAK,6|Oxidation,"File: ""J:\082018-os-Sc-Wa\sc6-O.raw""	SpectrumID: ""13935""	scans: ""21734"""
GLPGPPGAPGPQGF,3|Oxidation|6|Oxidation|11|Oxidation,"File: ""J:\082018-os-Sc-Wa\sc6-O.raw""	SpectrumID: ""19583""	scans: ""27844"""
GDKGETGEQGDRG,9|Deamidated,"File: ""J:\082018-os-Sc-Wa\sc6-O.raw""	SpectrumID: ""897""	scans: ""6038"""
GIQGPPGPAGEEGK,6|Oxidation,"File: ""J:\082018-os-Sc-Wa\sc6-O.raw""	SpectrumID: ""7131""	scans: ""14222"""
AGPPGATGFPGAAGR,4|Oxidation|10|Oxidation,"File: ""J:\082018-os-Sc-Wa\sc6-O.raw""	SpectrumID: ""9516""	scans: ""16860"""
PGENGAPGQMGPR,1|Oxidation|4|Deamidated|7|Oxidation|9|Deamidated|10|Oxidation,"File: ""J:\082018-os-Sc-Wa\sc6-O.raw""	SpectrumID: ""2515""	scans: ""8610"""
GEQGPSGASGPAGPR,,"File: ""J:\082018-os-Sc-Wa\sc6-O.raw""	SpectrumID: ""4574""	scans: ""11225"""
GPSGPQGPSGPPGPK,12|Oxidation,"File: ""J:\082018-os-Sc-Wa\sc6-O.raw""	SpectrumID: ""5622""	scans: ""12499"""
GVPGPPGAVGPAGKDG,,"File: ""J:\082018-os-Sc-Wa\sc6-O.raw""	SpectrumID: ""11830""	scans: ""19435"""
GFPGLPGPSGEPGK,3|Oxidation|6|Oxidation|12|Oxidation,"File: ""J:\082018-os-Sc-Wa\sc6-O.raw""	SpectrumID: ""13966""	scans: ""21768"""
GPPGPIGNVGAPGPK,3|Oxidation|8|Deamidated|12|Oxidation,"File: ""J:\082018-os-Sc-Wa\sc6-O.raw""	SpectrumID: ""11024""	scans: ""18541"""
GQPGAKGEPGDAGAK,2|Deamidated|9|Oxidation,"File: ""J:\082018-os-Sc-Wa\sc6-O.raw""	SpectrumID: ""1502""	scans: ""7033"""
TGPAGPAGPIGPVGAR,,"File: ""J:\082018-os-Sc-Wa\sc6-O.raw""	SpectrumID: ""13578""	scans: ""21328"""
GEVGPPGPPGPAGEK,6|Oxidation|11|Oxidation,"File: ""J:\082018-os-Sc-Wa\sc6-O.raw""	SpectrumID: ""6933""	scans: ""14007"""
AGPAGNPGADGQPGAK,7|Oxidation|12|Deamidated,"File: ""J:\082018-os-Sc-Wa\sc6-O.raw""	SpectrumID: ""3242""	scans: ""9642"""
GAPGTPGPQGIAGQR,3|Oxidation|9|Deamidated|14|Deamidated,"File: ""J:\082018-os-Sc-Wa\sc6-O.raw""	SpectrumID: ""9652""	scans: ""17005"""
GPPGPMGPPGLAGPPG,3|Oxidation|6|Oxidation,"File: ""J:\082018-os-Sc-Wa\sc6-O.raw""	SpectrumID: ""18675""	scans: ""26853"""
GPSGPQGPSGPPGPKG,12|Oxidation,"File: ""J:\082018-os-Sc-Wa\sc6-O.raw""	SpectrumID: ""5444""	scans: ""12246"""
GAPGAPGAPGPVGPAGK,3|Oxidation|6|Oxidation,"File: ""J:\082018-os-Sc-Wa\sc6-O.raw""	SpectrumID: ""7598""	scans: ""14732"""
TGPAGPPGFPGAVGAK,7|Oxidation,"File: ""J:\082018-os-Sc-Wa\sc6-O.raw""	SpectrumID: ""14486""	scans: ""22340"""
SPGENGAPGQMGPR,2|Oxidation|5|Deamidated|8|Oxidation|10|Deamidated|11|Oxidation,"File: ""J:\082018-os-Sc-Wa\sc6-O.raw""	SpectrumID: ""2608""	scans: ""8797"""
RGDKGETGEQGDR,10|Deamidated,"File: ""J:\082018-os-Sc-Wa\sc6-O.raw""	SpectrumID: ""628""	scans: ""5684"""
GEPGPPGPAGAAGPAGN,3|Oxidation|6|Oxidation|17|Deamidated,"File: ""J:\082018-os-Sc-Wa\sc6-O.raw""	SpectrumID: ""10679""	scans: ""18157"""
GDKGETGEQGDRGI,9|Deamidated,"File: ""J:\082018-os-Sc-Wa\sc6-O.raw""	SpectrumID: ""3740""	scans: ""10203"""
DGEAGAQGPPGPAGPAG,7|Deamidated|10|Oxidation,"File: ""J:\082018-os-Sc-Wa\sc6-O.raw""	SpectrumID: ""12786""	scans: ""20472"""
AAGPAGNPGADGQPGAK,7|Deamidated|8|Oxidation|13|Deamidated,"File: ""J:\082018-os-Sc-Wa\sc6-O.raw""	SpectrumID: ""4443""	scans: ""11079"""
GSAGPPGATGFPGAAGR,6|Oxidation|12|Oxidation,"File: ""J:\082018-os-Sc-Wa\sc6-O.raw""	SpectrumID: ""9801""	scans: ""17174"""
PGEVGPPGPPGPAGEK,1|Oxidation|7|Oxidation,"File: ""J:\082018-os-Sc-Wa\sc6-O.raw""	SpectrumID: ""8491""	scans: ""15702"""
RGPSGPQGPSGPPGPK,7|Deamidated|13|Oxidation,"File: ""J:\082018-os-Sc-Wa\sc6-O.raw""	SpectrumID: ""4231""	scans: ""10815"""
GPPGPMGPPGLAGPPGE,6|Oxidation,"File: ""J:\082018-os-Sc-Wa\sc6-O.raw""	SpectrumID: ""20565""	scans: ""28933"""
ETGPAGPAGPIGPVGAR,,"File: ""J:\082018-os-Sc-Wa\sc6-O.raw""	SpectrumID: ""14514""	scans: ""22370"""
GPSGPQGPSGPPGPKGN,12|Oxidation|17|Deamidated,"File: ""J:\082018-os-Sc-Wa\sc6-O.raw""	SpectrumID: ""6095""	scans: ""13070"""
PMGPPGLAGPPGESGR,2|Oxidation|11|Oxidation,"File: ""J:\082018-os-Sc-Wa\sc6-O.raw""	SpectrumID: ""10899""	scans: ""18397"""
GAAGPAGNPGADGQPGAK,9|Oxidation|14|Deamidated|15|Oxidation,"File: ""J:\082018-os-Sc-Wa\sc6-O.raw""	SpectrumID: ""2513""	scans: ""8608"""
ANGAPGIAGAPGFPGAR,2|Deamidated|5|Oxidation|11|Oxidation|14|Oxidation,"File: ""J:\082018-os-Sc-Wa\sc6-O.raw""	SpectrumID: ""14614""	scans: ""22476"""
DGEAGAQGPPGPAGPAGE,7|Deamidated,"File: ""J:\082018-os-Sc-Wa\sc6-O.raw""	SpectrumID: ""15735""	scans: ""23678"""
GPMGPPGLAGPPGESGR,3|Oxidation,"File: ""J:\082018-os-Sc-Wa\sc6-O.raw""	SpectrumID: ""12659""	scans: ""20336"""
GETGPAGPAGPIGPVGAR,,"File: ""J:\082018-os-Sc-Wa\sc6-O.raw""	SpectrumID: ""14796""	scans: ""22671"""
TGPPGPAGQDGRPGPPG,4|Oxidation|9|Deamidated|13|Oxidation|16|Oxidation,"File: ""J:\082018-os-Sc-Wa\sc6-O.raw""	SpectrumID: ""5134""	scans: ""11881"""
GPTGPAGPPGFPGAVGAK,9|Oxidation|12|Oxidation,"File: ""J:\082018-os-Sc-Wa\sc6-O.raw""	SpectrumID: ""13407""	scans: ""21139"""
GPAGFAGPPGADGQPGAK,9|Oxidation|14|Deamidated,"File: ""J:\082018-os-Sc-Wa\sc6-O.raw""	SpectrumID: ""11509""	scans: ""19074"""
GLTGPIGPPGPAGAPGDK,9|Oxidation,"File: ""J:\082018-os-Sc-Wa\sc6-O.raw""	SpectrumID: ""14782""	scans: ""22656"""
EQGVPGDLGAPGPSGAR,13|Oxidation,"File: ""J:\082018-os-Sc-Wa\sc6-O.raw""	SpectrumID: ""21282""	scans: ""29717"""
GSPGEQGPSGASGPAGPR,3|Oxidation|6|Deamidated,"File: ""J:\082018-os-Sc-Wa\sc6-O.raw""	SpectrumID: ""5621""	scans: ""12497"""
GANGAPGIAGAPGFPGAR,6|Oxidation|12|Oxidation|15|Oxidation,"File: ""J:\082018-os-Sc-Wa\sc6-O.raw""	SpectrumID: ""12635""	scans: ""20311"""
GPAGAPGTPGPQGIAGQR,12|Deamidated|17|Deamidated,"File: ""J:\082018-os-Sc-Wa\sc6-O.raw""	SpectrumID: ""12098""	scans: ""19721"""
GEAGAQGPPGPAGPAGER,6|Deamidated|9|Oxidation,"File: ""J:\082018-os-Sc-Wa\sc6-O.raw""	SpectrumID: ""6940""	scans: ""14014"""
GPAGPQGPRGDKGETGE,6|Deamidated,"File: ""J:\082018-os-Sc-Wa\sc6-O.raw""	SpectrumID: ""3052""	scans: ""9386"""
GFPGLPGPSGEPGKQGP,3|Oxidation|6|Oxidation|15|Deamidated,"File: ""J:\082018-os-Sc-Wa\sc6-O.raw""	SpectrumID: ""17619""	scans: ""25722"""
GFSGLDGAKGDAGPAGPK,14|Oxidation,"File: ""J:\082018-os-Sc-Wa\sc6-O.raw""	SpectrumID: ""9848""	scans: ""17224"""
GEQGVPGDLGAPGPSGAR,12|Oxidation,"File: ""J:\082018-os-Sc-Wa\sc6-O.raw""	SpectrumID: ""11714""	scans: ""19311"""
GSPGEAGRPGEAGLPGAK,9|Oxidation|15|Oxidation,"File: ""J:\082018-os-Sc-Wa\sc6-O.raw""	SpectrumID: ""4728""	scans: ""11394"""
GPPGAPGAPGAPGPVGPAGK,3|Oxidation|9|Oxidation,"File: ""J:\082018-os-Sc-Wa\sc6-O.raw""	SpectrumID: ""10125""	scans: ""17533"""
GLTGPIGPPGPAGAPGDKG,9|Oxidation|15|Oxidation,"File: ""J:\082018-os-Sc-Wa\sc6-O.raw""	SpectrumID: ""13612""	scans: ""21367"""
GFPGADGVAGPKGPAGER,3|Oxidation|11|Oxidation,"File: ""J:\082018-os-Sc-Wa\sc6-O.raw""	SpectrumID: ""9667""	scans: ""17021"""
PGPMGPPGLAGPPGESGR,1|Oxidation|4|Oxidation|13|Oxidation,"File: ""J:\082018-os-Sc-Wa\sc6-O.raw""	SpectrumID: ""11859""	scans: ""19466"""
PGPTGPAGPPGFPGAVGAK,1|Oxidation|10|Oxidation|13|Oxidation,"File: ""J:\082018-os-Sc-Wa\sc6-O.raw""	SpectrumID: ""13877""	scans: ""21673"""
DGEAGAQGPPGPAGPAGER,,"File: ""J:\082018-os-Sc-Wa\sc6-O.raw""	SpectrumID: ""9665""	scans: ""17019"""
PAGAAGPAGNPGADGQPGAK,10|Deamidated|11|Oxidation|16|Deamidated|17|Oxidation,"File: ""J:\082018-os-Sc-Wa\sc6-O.raw""	SpectrumID: ""4525""	scans: ""11171"""
EPGSPGENGAPGQMGPR,2|Oxidation|5|Oxidation|8|Deamidated|11|Oxidation|13|Deamidated|14|Oxidation,"File: ""J:\082018-os-Sc-Wa\sc6-O.raw""	SpectrumID: ""3678""	scans: ""10131"""
RGETGPAGPAGPIGPVGAR,,"File: ""J:\082018-os-Sc-Wa\sc6-O.raw""	SpectrumID: ""10842""	scans: ""18331"""
DGPAGAPGTPGPQGIAGQR,7|Oxidation|18|Deamidated,"File: ""J:\082018-os-Sc-Wa\sc6-O.raw""	SpectrumID: ""14272""	scans: ""22102"""
TGDAGPVGPPGPPGPPGPPG,10|Oxidation|13|Oxidation|19|Oxidation,"File: ""J:\082018-os-Sc-Wa\sc6-O.raw""	SpectrumID: ""15487""	scans: ""23411"""
GEPGSPGENGAPGQMGPR,12|Oxidation|14|Deamidated|15|Oxidation,"File: ""J:\082018-os-Sc-Wa\sc6-O.raw""	SpectrumID: ""5456""	scans: ""12261"""
AGPPGAPGAPGAPGPVGPAGK,4|Oxidation|7|Oxidation|13|Oxidation,"File: ""J:\082018-os-Sc-Wa\sc6-O.raw""	SpectrumID: ""9138""	scans: ""16426"""
GPAGPQGPRGDKGETGEQ,6|Deamidated|18|Deamidated,"File: ""J:\082018-os-Sc-Wa\sc6-O.raw""	SpectrumID: ""3624""	scans: ""10071"""
DGEAGAQGPPGPAGPAGERG,7|Deamidated,"File: ""J:\082018-os-Sc-Wa\sc6-O.raw""	SpectrumID: ""9995""	scans: ""17383"""
PGEQGVPGDLGAPGPSGAR,1|Oxidation|4|Deamidated|15|Oxidation,"File: ""J:\082018-os-Sc-Wa\sc6-O.raw""	SpectrumID: ""12624""	scans: ""20299"""
KNGDDGEAGKPGRPGER,2|Deamidated|14|Oxidation,"File: ""J:\082018-os-Sc-Wa\sc6-O.raw""	SpectrumID: ""624""	scans: ""5680"""
GFPGERGVQGPPGPAGPR,3|Oxidation|9|Deamidated|12|Oxidation,"File: ""J:\082018-os-Sc-Wa\sc6-O.raw""	SpectrumID: ""12494""	scans: ""20155"""
AGRPGEVGPPGPPGPAGEK,4|Oxidation|10|Oxidation|13|Oxidation,"File: ""J:\082018-os-Sc-Wa\sc6-O.raw""	SpectrumID: ""5242""	scans: ""11996"""
PPGPMGPPGLAGPPGESGR,2|Oxidation|5|Oxidation|14|Oxidation,"File: ""J:\082018-os-Sc-Wa\sc6-O.raw""	SpectrumID: ""12286""	scans: ""19927"""
GPAGPQGPRGDKGETGEQG,6|Deamidated|18|Deamidated,"File: ""J:\082018-os-Sc-Wa\sc6-O.raw""	SpectrumID: ""3367""	scans: ""9792"""
GPPGPMGPPGLAGPPGESGR,6|Oxidation,"File: ""J:\082018-os-Sc-Wa\sc6-O.raw""	SpectrumID: ""14899""	scans: ""22782"""
GSEGPQGVRGEPGPPGPAGA,6|Deamidated|12|Oxidation|15|Oxidation,"File: ""J:\082018-os-Sc-Wa\sc6-O.raw""	SpectrumID: ""8932""	scans: ""16180"""
GKNGDDGEAGKPGRPGER,3|Deamidated|15|Oxidation,"File: ""J:\082018-os-Sc-Wa\sc6-O.raw""	SpectrumID: ""632""	scans: ""5691"""
SGDRGETGPAGPAGPIGPVGA,,"File: ""J:\082018-os-Sc-Wa\sc6-O.raw""	SpectrumID: ""16262""	scans: ""24263"""
TGDAGPVGPPGPPGPPGPPGP,10|Oxidation|13|Oxidation|16|Oxidation,"File: ""J:\082018-os-Sc-Wa\sc6-O.raw""	SpectrumID: ""17869""	scans: ""25989"""
GANGAPGNDGAKGDAGAPGAPG,3|Deamidated|6|Oxidation|8|Deamidated|18|Oxidation|21|Oxidation,"File: ""J:\082018-os-Sc-Wa\sc6-O.raw""	SpectrumID: ""3215""	scans: ""9611"""
TGPPGPAGQDGRPGPPGPPG,4|Oxidation|9|Deamidated|13|Oxidation|16|Oxidation|19|Oxidation,"File: ""J:\082018-os-Sc-Wa\sc6-O.raw""	SpectrumID: ""6793""	scans: ""13855"""
GETGPAGRPGEVGPPGPPGP,9|Oxidation|15|Oxidation|18|Oxidation,"File: ""J:\082018-os-Sc-Wa\sc6-O.raw""	SpectrumID: ""9582""	scans: ""16930"""
GPPGPAGFAGPPGADGQPGAK,3|Oxidation|12|Oxidation|17|Deamidated,"File: ""J:\082018-os-Sc-Wa\sc6-O.raw""	SpectrumID: ""13018""	scans: ""20724"""
PAGPPGAPGAPGAPGPVGPAGK,5|Oxidation|8|Oxidation|11|Oxidation|14|Oxidation,"File: ""J:\082018-os-Sc-Wa\sc6-O.raw""	SpectrumID: ""8759""	scans: ""15995"""
GPPGSPGEQGPSGASGPAGPR,3|Oxidation|6|Oxidation|9|Deamidated,"File: ""J:\082018-os-Sc-Wa\sc6-O.raw""	SpectrumID: ""6502""	scans: ""13518"""
GPPGPTGPAGPPGFPGAVGAK,2|Oxidation|3|Oxidation|5|Oxidation|12|Oxidation|15|Oxidation,"File: ""J:\082018-os-Sc-Wa\sc6-O.raw""	SpectrumID: ""28024""	scans: ""37000"""
TGDAGPVGPPGPPGPPGPPGPP,,"File: ""J:\082018-os-Sc-Wa\sc6-O.raw""	SpectrumID: ""23515""	scans: ""32105"""
GPAGPPGAPGAPGAPGPVGPAGK,6|Oxidation|9|Oxidation|12|Oxidation,"File: ""J:\082018-os-Sc-Wa\sc6-O.raw""	SpectrumID: ""10270""	scans: ""17696"""
GETGPAGRPGEVGPPGPPGPA,9|Oxidation|15|Oxidation,"File: ""J:\082018-os-Sc-Wa\sc6-O.raw""	SpectrumID: ""10708""	scans: ""18188"""
GDRGETGPAGPAGPIGPVGAR,,"File: ""J:\082018-os-Sc-Wa\sc6-O.raw""	SpectrumID: ""11668""	scans: ""19261"""
AGPPGPTGPAGPPGFPGAVGAK,4|Oxidation|13|Oxidation,"File: ""J:\082018-os-Sc-Wa\sc6-O.raw""	SpectrumID: ""16458""	scans: ""24474"""
DGEAGAQGPPGPAGPAGERGE,7|Deamidated|10|Oxidation,"File: ""J:\082018-os-Sc-Wa\sc6-O.raw""	SpectrumID: ""9216""	scans: ""16510"""
TGPPGPAGQDGRPGPPGPPGA,4|Oxidation|9|Deamidated|13|Oxidation|16|Oxidation|19|Oxidation,"File: ""J:\082018-os-Sc-Wa\sc6-O.raw""	SpectrumID: ""8144""	scans: ""15326"""
GPAGPQGPRGDKGETGEQGD,6|Deamidated|18|Deamidated,"File: ""J:\082018-os-Sc-Wa\sc6-O.raw""	SpectrumID: ""4116""	scans: ""10689"""
GETGPAGRPGEVGPPGPPGPAG,9|Oxidation|15|Oxidation,"File: ""J:\082018-os-Sc-Wa\sc6-O.raw""	SpectrumID: ""10591""	scans: ""18056"""
AAGPPGPTGPAGPPGFPGAVGAK,5|Oxidation|14|Oxidation,"File: ""J:\082018-os-Sc-Wa\sc6-O.raw""	SpectrumID: ""16609""	scans: ""24635"""
PGPPGSPGEQGPSGASGPAGPR,1|Oxidation|4|Oxidation|7|Oxidation|10|Deamidated,"File: ""J:\082018-os-Sc-Wa\sc6-O.raw""	SpectrumID: ""7049""	scans: ""14130"""
TGPAGPPGAPGAPGAPGPVGPAGK,7|Oxidation|10|Oxidation,"File: ""J:\082018-os-Sc-Wa\sc6-O.raw""	SpectrumID: ""11971""	scans: ""19585"""
SGDRGETGPAGPAGPIGPVGAR,,"File: ""J:\082018-os-Sc-Wa\sc6-O.raw""	SpectrumID: ""12318""	scans: ""19962"""
GAPGDRGEPGPPGPAGFAGPPG,3|Oxidation|9|Oxidation|14|Oxidation|21|Oxidation,"File: ""J:\082018-os-Sc-Wa\sc6-O.raw""	SpectrumID: ""12492""	scans: ""20153"""
TGDAGPVGPPGPPGPPGPPGPPS,10|Oxidation|16|Oxidation,"File: ""J:\082018-os-Sc-Wa\sc6-O.raw""	SpectrumID: ""19143""	scans: ""27372"""
DGEAGAQGPPGPAGPAGERGEQ,7|Deamidated|22|Deamidated,"File: ""J:\082018-os-Sc-Wa\sc6-O.raw""	SpectrumID: ""10896""	scans: ""18394"""
TGDAGPVGPPGPPGPPGPPGPPSG,,"File: ""J:\082018-os-Sc-Wa\sc6-O.raw""	SpectrumID: ""22446""	scans: ""30958"""
GPPGPAGAAGPAGNPGADGQPGAK,3|Oxidation|14|Deamidated|15|Oxidation|20|Deamidated|21|Oxidation,"File: ""J:\082018-os-Sc-Wa\sc6-O.raw""	SpectrumID: ""7231""	scans: ""14336"""
GPPGPMGPPGLAGPPGESGREG,3|Oxidation|6|Oxidation|15|Oxidation,"File: ""J:\082018-os-Sc-Wa\sc6-O.raw""	SpectrumID: ""13020""	scans: ""20726"""
TGPAGRPGEVGPPGPPGPAGEK,7|Oxidation|13|Oxidation|16|Oxidation,"File: ""J:\082018-os-Sc-Wa\sc6-O.raw""	SpectrumID: ""6367""	scans: ""13374"""
TGPPGPAGQDGRPGPPGPPGAR,4|Oxidation|9|Deamidated|13|Oxidation|19|Oxidation,"File: ""J:\082018-os-Sc-Wa\sc6-O.raw""	SpectrumID: ""6410""	scans: ""13420"""
GAPGDRGEPGPPGPAGFAGPPGA,3|Oxidation|9|Oxidation|12|Oxidation|21|Oxidation,"File: ""J:\082018-os-Sc-Wa\sc6-O.raw""	SpectrumID: ""13735""	scans: ""21502"""
DGEAGAQGPPGPAGPAGERGEQG,7|Deamidated|22|Deamidated,"File: ""J:\082018-os-Sc-Wa\sc6-O.raw""	SpectrumID: ""10800""	scans: ""18286"""
GPAGPQGPRGDKGETGEQGDR,6|Deamidated|18|Deamidated,"File: ""J:\082018-os-Sc-Wa\sc6-O.raw""	SpectrumID: ""2680""	scans: ""8892"""
~GAPGADGPAGAPGTPGPQGIAGQR,23|Deamidated,"File: ""J:\082018-os-Sc-Wa\sc6-O.raw""	SpectrumID: ""13288""	scans: ""21012"""
GEPGPPGPAGFAGPPGADGQPGAK,20|Deamidated,"File: ""J:\082018-os-Sc-Wa\sc6-O.raw""	SpectrumID: ""17201""	scans: ""25269"""
GPPGPPGSPGEQGPSGASGPAGPR,3|Oxidation|6|Oxidation|12|Deamidated,"File: ""J:\082018-os-Sc-Wa\sc6-O.raw""	SpectrumID: ""9134""	scans: ""16422"""
GSEGPQGVRGEPGPPGPAGAAGPA,6|Deamidated|12|Oxidation|15|Oxidation,"File: ""J:\082018-os-Sc-Wa\sc6-O.raw""	SpectrumID: ""10614""	scans: ""18086"""
TGDAGPVGPPGPPGPPGPPGPPSGG,10|Oxidation|13|Oxidation,"File: ""J:\082018-os-Sc-Wa\sc6-O.raw""	SpectrumID: ""19116""	scans: ""27343"""
GETGPAGPPGAPGAPGAPGPVGPAGK,9|Oxidation,"File: ""J:\082018-os-Sc-Wa\sc6-O.raw""	SpectrumID: ""13716""	scans: ""21478"""
GRTGDAGPVGPPGPPGPPGPPGPP,12|Oxidation|15|Oxidation|18|Oxidation|21|Oxidation,"File: ""J:\082018-os-Sc-Wa\sc6-O.raw""	SpectrumID: ""12648""	scans: ""20325"""
GSEGPQGVRGEPGPPGPAGAAGPAG,6|Deamidated|12|Oxidation|15|Oxidation,"File: ""J:\082018-os-Sc-Wa\sc6-O.raw""	SpectrumID: ""10522""	scans: ""17981"""
GAPGDRGEPGPPGPAGFAGPPGAD,3|Oxidation|9|Oxidation|14|Oxidation|21|Oxidation,"File: ""J:\082018-os-Sc-Wa\sc6-O.raw""	SpectrumID: ""13715""	scans: ""21477"""
GETGPAGRPGEVGPPGPPGPAGEK,9|Oxidation,"File: ""J:\082018-os-Sc-Wa\sc6-O.raw""	SpectrumID: ""9154""	scans: ""16444"""
GEAGKPGEQGVPGDLGAPGPSGAR,6|Oxidation|9|Deamidated|18|Oxidation,"File: ""J:\082018-os-Sc-Wa\sc6-O.raw""	SpectrumID: ""9571""	scans: ""16918"""
QGPPGPPGSPGEQGPSGASGPAGPR,4|Oxidation|7|Oxidation|13|Deamidated,"File: ""J:\082018-os-Sc-Wa\sc6-O.raw""	SpectrumID: ""14393""	scans: ""22231"""
GRTGDAGPVGPPGPPGPPGPPGPPS,12|Oxidation|15|Oxidation|18|Oxidation|21|Oxidation,"File: ""J:\082018-os-Sc-Wa\sc6-O.raw""	SpectrumID: ""12050""	scans: ""19670"""
DGEAGAQGPPGPAGPAGERGEQGPA,7|Deamidated|10|Oxidation|22|Deamidated,"File: ""J:\082018-os-Sc-Wa\sc6-O.raw""	SpectrumID: ""11392""	scans: ""18937"""
GATGAAGPPGPTGPAGPPGFPGAVGAK,9|Oxidation|18|Oxidation|21|Oxidation,"File: ""J:\082018-os-Sc-Wa\sc6-O.raw""	SpectrumID: ""15310""	scans: ""23222"""
GRTGDAGPVGPPGPPGPPGPPGPPSG,12|Oxidation|15|Oxidation|18|Oxidation,"File: ""J:\082018-os-Sc-Wa\sc6-O.raw""	SpectrumID: ""13399""	scans: ""21130"""
TGDAGPVGPPGPPGPPGPPGPPSGGF,10|Oxidation|13|Oxidation|16|Oxidation|19|Oxidation,"File: ""J:\082018-os-Sc-Wa\sc6-O.raw""	SpectrumID: ""22435""	scans: ""30947"""
DGEAGAQGPPGPAGPAGERGEQGPAG,22|Deamidated,"File: ""J:\082018-os-Sc-Wa\sc6-O.raw""	SpectrumID: ""11930""	scans: ""19542"""
GSEGPQGVRGEPGPPGPAGAAGPAGN,6|Deamidated|12|Oxidation|15|Oxidation|23|Oxidation|26|Deamidated,"File: ""J:\082018-os-Sc-Wa\sc6-O.raw""	SpectrumID: ""9675""	scans: ""17029"""
GEPGPPGPAGAAGPAGNPGADGQPGAK,3|Oxidation|6|Oxidation|18|Oxidation,"File: ""J:\082018-os-Sc-Wa\sc6-O.raw""	SpectrumID: ""8279""	scans: ""15470"""
RGETGPAGPPGAPGAPGAPGPVGPAGK,10|Oxidation|16|Oxidation|19|Oxidation,"File: ""J:\082018-os-Sc-Wa\sc6-O.raw""	SpectrumID: ""8831""	scans: ""16072"""
LQGPPGPPGSPGEQGPSGASGPAGPR,5|Oxidation|11|Oxidation|14|Deamidated,"File: ""J:\082018-os-Sc-Wa\sc6-O.raw""	SpectrumID: ""11860""	scans: ""19467"""
GNDGATGAAGPPGPTGPAGPPGFPGAVG,2|Deamidated|11|Oxidation|21|Oxidation|24|Oxidation,"File: ""J:\082018-os-Sc-Wa\sc6-O.raw""	SpectrumID: ""23041""	scans: ""31596"""
GRTGDAGPVGPPGPPGPPGPPGPPSGG,12|Oxidation|15|Oxidation|18|Oxidation|21|Oxidation,"File: ""J:\082018-os-Sc-Wa\sc6-O.raw""	SpectrumID: ""11956""	scans: ""19569"""
GPPGPPGKNGDDGEAGKPGRPGER,3|Oxidation|6|Oxidation|9|Deamidated|18|Oxidation|21|Oxidation,"File: ""J:\082018-os-Sc-Wa\sc6-O.raw""	SpectrumID: ""2194""	scans: ""8170"""
DGATGAAGPPGPTGPAGPPGFPGAVGAK,10|Oxidation|19|Oxidation|22|Oxidation,"File: ""J:\082018-os-Sc-Wa\sc6-O.raw""	SpectrumID: ""17708""	scans: ""25817"""
TGDAGPVGPPGPPGPPGPPGPPSGGFD,10|Oxidation|13|Oxidation|16|Oxidation,"File: ""J:\082018-os-Sc-Wa\sc6-O.raw""	SpectrumID: ""23383""	scans: ""31964"""
GLQGPPGPPGSPGEQGPSGASGPAGPR,6|Oxidation|9|Oxidation|12|Oxidation|15|Deamidated,"File: ""J:\082018-os-Sc-Wa\sc6-O.raw""	SpectrumID: ""11325""	scans: ""18863"""
DRGEPGPPGPAGFAGPPGADGQPGAK,5|Oxidation|8|Oxidation|17|Oxidation|22|Deamidated|23|Oxidation,"File: ""J:\082018-os-Sc-Wa\sc6-O.raw""	SpectrumID: ""12397""	scans: ""20051"""
GPSGPQGPSGPPGPKGNSGEPGAPGNK,6|Deamidated|12|Oxidation|14|Oxidation|21|Oxidation|24|Oxidation|26|Deamidated,"File: ""J:\082018-os-Sc-Wa\sc6-O.raw""	SpectrumID: ""4820""	scans: ""11499"""
GDRGETGPAGPPGAPGAPGAPGPVGPAGK,,"File: ""J:\082018-os-Sc-Wa\sc6-O.raw""	SpectrumID: ""12345""	scans: ""19993"""
SGLQGPPGPPGSPGEQGPSGASGPAGPR,4|Deamidated|7|Oxidation|10|Oxidation|13|Oxidation|16|Deamidated,"File: ""J:\082018-os-Sc-Wa\sc6-O.raw""	SpectrumID: ""11954""	scans: ""19567"""
GNDGATGAAGPPGPTGPAGPPGFPGAVGAK,21|Oxidation,"File: ""J:\082018-os-Sc-Wa\sc6-O.raw""	SpectrumID: ""18740""	scans: ""26922"""
GDAGPAGPKGEPGSPGENGAPGQMGPR,8|Oxidation|12|Oxidation|15|Oxidation|18|Deamidated|21|Oxidation|23|Deamidated|24|Oxidation,"File: ""J:\082018-os-Sc-Wa\sc6-O.raw""	SpectrumID: ""4883""	scans: ""11575"""
TGDAGPVGPPGPPGPPGPPGPPSGGFDF,10|Oxidation|13|Oxidation|16|Oxidation,"File: ""J:\082018-os-Sc-Wa\sc6-O.raw""	SpectrumID: ""29539""	scans: ""38720"""
DGEAGAQGPPGPAGPAGERGEQGPAGSPG,7|Deamidated|22|Deamidated|28|Oxidation,"File: ""J:\082018-os-Sc-Wa\sc6-O.raw""	SpectrumID: ""12141""	scans: ""19767"""
GNDGATGAAGPPGPTGPAGPPGFPGAVGAKG,2|Deamidated|12|Oxidation|21|Oxidation|24|Oxidation,"File: ""J:\082018-os-Sc-Wa\sc6-O.raw""	SpectrumID: ""16866""	scans: ""24911"""
GAPGDRGEPGPPGPAGFAGPPGADGQPGAK,3|Oxidation,"File: ""J:\082018-os-Sc-Wa\sc6-O.raw""	SpectrumID: ""13597""	scans: ""21351"""
GFSGLQGPPGPPGSPGEQGPSGASGPAGPR,6|Deamidated|18|Deamidated,"File: ""J:\082018-os-Sc-Wa\sc6-O.raw""	SpectrumID: ""19493""	scans: ""27748"""
APGDRGEPGPPGPAGFAGPPGADGQPGAK,8|Oxidation|10|Oxidation|11|Oxidation|13|Oxidation|20|Oxidation|25|Deamidated|26|Oxidation,"File: ""J:\082018-os-Sc-Wa\sc6-O.raw""	SpectrumID: ""10200""	scans: ""17615"""
DGEAGAQGPPGPAGPAGERGEQGPAGSPGF,7|Deamidated|10|Oxidation|22|Deamidated|28|Oxidation,"File: ""J:\082018-os-Sc-Wa\sc6-O.raw""	SpectrumID: ""16850""	scans: ""24894"""
GARGNDGATGAAGPPGPTGPAGPPGFPGAVGAK,5|Deamidated|14|Oxidation|15|Oxidation|24|Oxidation|27|Oxidation,"File: ""J:\082018-os-Sc-Wa\sc6-O.raw""	SpectrumID: ""27120""	scans: ""36006"""
GEPGPPGPAGFAGPPGADGQPGAKGEPGDAGAK,3|Oxidation|6|Oxidation|15|Oxidation|20|Deamidated|27|Oxidation,"File: ""J:\082018-os-Sc-Wa\sc6-O.raw""	SpectrumID: ""11412""	scans: ""18965"""
GSEGPQGVRGEPGPPGPAGAAGPAGNPGADGQPGAK,12|Oxidation|15|Oxidation|27|Oxidation|32|Deamidated,"File: ""J:\082018-os-Sc-Wa\sc6-O.raw""	SpectrumID: ""9044""	scans: ""16314"""
GNDGATGAAGPPGPTGPAGPPGFPGAVGAKGEAGPQGAR,2|Deamidated|14|Oxidation|20|Oxidation|21|Oxidation|36|Deamidated,"File: ""J:\082018-os-Sc-Wa\sc6-O.raw""	SpectrumID: ""21796""	scans: ""30265"""
GAPGDRGEPGPPGPAGFAGPPGADGQPGAKGEPGDAGAK,3|Oxidation|9|Oxidation|12|Oxidation|21|Oxidation|26|Deamidated|27|Oxidation|33|Oxidation,"File: ""J:\082018-os-Sc-Wa\sc6-O.raw""	SpectrumID: ""9039""	scans: ""16308"""
GPSGNAGPPGPPGPAGK,5|Deamidated|9|Oxidation|12|Oxidation,"File: ""J:\082018-os-Sc-Wa\sc6-O.raw""	SpectrumID: ""5433""	scans: ""12231"""
PGPSGNAGPPGPPGPAGK,1|Oxidation|6|Deamidated|10|Oxidation|13|Oxidation,"File: ""J:\082018-os-Sc-Wa\sc6-O.raw""	SpectrumID: ""6204""	scans: ""13199"""
PPGPSGNAGPPGPPGPAGK,2|Oxidation|7|Deamidated|11|Oxidation|14|Oxidation,"File: ""J:\082018-os-Sc-Wa\sc6-O.raw""	SpectrumID: ""6838""	scans: ""13903"""
GPPGPSGNAGPPGPPGPAGK,3|Oxidation|8|Deamidated|12|Oxidation|15|Oxidation,"File: ""J:\082018-os-Sc-Wa\sc6-O.raw""	SpectrumID: ""6976""	scans: ""14053"""
VGPPGPSGNAGPPGPPGPAGK,4|Oxidation|9|Deamidated|13|Oxidation,"File: ""J:\082018-os-Sc-Wa\sc6-O.raw""	SpectrumID: ""10044""	scans: ""17435"""
VGPPGPSGNAGPPGPPGPAGKE,4|Oxidation|9|Deamidated|13|Oxidation|16|Oxidation,"File: ""J:\082018-os-Sc-Wa\sc6-O.raw""	SpectrumID: ""9435""	scans: ""16765"""
VGPPGPSGNAGPPGPPGPAGKEG,4|Oxidation|9|Deamidated|15|Oxidation|16|Oxidation,"File: ""J:\082018-os-Sc-Wa\sc6-O.raw""	SpectrumID: ""9553""	scans: ""16899"""
XP_054419895.1 collagen alpha-2(I) chain [Pteronotus parnellii mesoamericanus]
PGDKGPR,,"File: ""J:\082018-os-Sc-Wa\sc6-O.raw""	SpectrumID: ""1010""	scans: ""6175"""
IGFPGPK,4|Oxidation,"File: ""J:\082018-os-Sc-Wa\sc6-O.raw""	SpectrumID: ""10018""	scans: ""17407"""
VVGPQGAR,5|Deamidated,"File: ""J:\082018-os-Sc-Wa\sc6-O.raw""	SpectrumID: ""4061""	scans: ""10627"""
GDQGPVGR,3|Deamidated,"File: ""J:\082018-os-Sc-Wa\sc6-O.raw""	SpectrumID: ""3015""	scans: ""9336"""
HGPVGPTGK,,"File: ""J:\082018-os-Sc-Wa\sc6-O.raw""	SpectrumID: ""1529""	scans: ""7078"""
VGAPGPAGAR,4|Oxidation,"File: ""J:\082018-os-Sc-Wa\sc6-O.raw""	SpectrumID: ""2900""	scans: ""9191"""
GEVGPAGPNGF,9|Deamidated,"File: ""J:\082018-os-Sc-Wa\sc6-O.raw""	SpectrumID: ""20411""	scans: ""28735"""
PGNIGFPGPK,1|Oxidation|7|Oxidation,"File: ""J:\082018-os-Sc-Wa\sc6-O.raw""	SpectrumID: ""11753""	scans: ""19353"""
DGQPGHKGER,3|Deamidated|4|Oxidation,"File: ""J:\082018-os-Sc-Wa\sc6-O.raw""	SpectrumID: ""388""	scans: ""4991"""
DGNPGNDGPPGR,6|Deamidated|10|Oxidation,"File: ""J:\082018-os-Sc-Wa\sc6-O.raw""	SpectrumID: ""2425""	scans: ""8509"""
GEPGNIGFPGPK,3|Oxidation|5|Deamidated|11|Oxidation,"File: ""J:\082018-os-Sc-Wa\sc6-O.raw""	SpectrumID: ""12559""	scans: ""20228"""
GFPGTPGLPGFK,3|Oxidation|9|Oxidation,"File: ""J:\082018-os-Sc-Wa\sc6-O.raw""	SpectrumID: ""19448""	scans: ""27698"""
PGPLGISGPPGAR,1|Oxidation|10|Oxidation,"File: ""J:\082018-os-Sc-Wa\sc6-O.raw""	SpectrumID: ""27317""	scans: ""36219"""
GFAGPAGAAGQPGAK,12|Oxidation,"File: ""J:\082018-os-Sc-Wa\sc6-O.raw""	SpectrumID: ""7635""	scans: ""14773"""
GFPGTPGLPGFKG,3|Oxidation|6|Oxidation|9|Oxidation,"File: ""J:\082018-os-Sc-Wa\sc6-O.raw""	SpectrumID: ""17300""	scans: ""25381"""
PGEFGLPGPAGPR,1|Oxidation|7|Oxidation,"File: ""J:\082018-os-Sc-Wa\sc6-O.raw""	SpectrumID: ""18811""	scans: ""27003"""
SGITGPPGPPGAAGK,7|Oxidation|10|Oxidation,"File: ""J:\082018-os-Sc-Wa\sc6-O.raw""	SpectrumID: ""7362""	scans: ""14476"""
GEVGPAGPNGFAGPA,9|Deamidated,"File: ""J:\082018-os-Sc-Wa\sc6-O.raw""	SpectrumID: ""21223""	scans: ""29654"""
EPGPLGISGPPGAR,2|Oxidation|11|Oxidation,"File: ""J:\082018-os-Sc-Wa\sc6-O.raw""	SpectrumID: ""20844""	scans: ""29242"""
GPNGDSGRPGEPGL,3|Deamidated|9|Oxidation|12|Oxidation,"File: ""J:\082018-os-Sc-Wa\sc6-O.raw""	SpectrumID: ""6717""	scans: ""13774"""
VGAPGPHGPVGPTGK,4|Oxidation,"File: ""J:\082018-os-Sc-Wa\sc6-O.raw""	SpectrumID: ""5211""	scans: ""11963"""
GAQGPPGPQGVQGGK,6|Oxidation|9|Deamidated|12|Deamidated,"File: ""J:\082018-os-Sc-Wa\sc6-O.raw""	SpectrumID: ""6206""	scans: ""13201"""
EPGEPGQTGPAGAR,2|Oxidation|5|Oxidation|7|Deamidated,"File: ""J:\082018-os-Sc-Wa\sc6-O.raw""	SpectrumID: ""3448""	scans: ""9883"""
NGFAGPAGAAGQPGAK,1|Deamidated|12|Deamidated|13|Oxidation,"File: ""J:\082018-os-Sc-Wa\sc6-O.raw""	SpectrumID: ""12403""	scans: ""20058"""
PSGITGPPGPPGAAGK,8|Oxidation|11|Oxidation,"File: ""J:\082018-os-Sc-Wa\sc6-O.raw""	SpectrumID: ""8308""	scans: ""15501"""
GLLGAPGILGLPGSR,6|Oxidation|12|Oxidation,"File: ""J:\082018-os-Sc-Wa\sc6-O.raw""	SpectrumID: ""25524""	scans: ""34263"""
GEPGEPGQTGPAGAR,3|Oxidation|6|Oxidation,"File: ""J:\082018-os-Sc-Wa\sc6-O.raw""	SpectrumID: ""2858""	scans: ""9138"""
GPSGITGPPGPPGAAGK,9|Oxidation|11|Oxidation,"File: ""J:\082018-os-Sc-Wa\sc6-O.raw""	SpectrumID: ""8668""	scans: ""15894"""
GLPGEFGLPGPAGPR,3|Oxidation|14|Oxidation,"File: ""J:\082018-os-Sc-Wa\sc6-O.raw""	SpectrumID: ""35441""	scans: ""47456"""
AGEPGEPGQTGPAGAR,4|Oxidation|7|Oxidation,"File: ""J:\082018-os-Sc-Wa\sc6-O.raw""	SpectrumID: ""3035""	scans: ""9363"""
VGEPGPLGISGPPGAR,4|Oxidation|13|Oxidation,"File: ""J:\082018-os-Sc-Wa\sc6-O.raw""	SpectrumID: ""14933""	scans: ""22818"""
GEVGPAGPNGFAGPAGAA,9|Deamidated,"File: ""J:\082018-os-Sc-Wa\sc6-O.raw""	SpectrumID: ""21690""	scans: ""30152"""
GFPGTPGLPGFKGIR,3|Oxidation|9|Oxidation,"File: ""J:\082018-os-Sc-Wa\sc6-O.raw""	SpectrumID: ""17422""	scans: ""25512"""
GPNGDSGRPGEPGLMG,3|Deamidated|9|Oxidation|12|Oxidation|15|Oxidation,"File: ""J:\082018-os-Sc-Wa\sc6-O.raw""	SpectrumID: ""6220""	scans: ""13216"""
GEVGPAGPNGFAGPAGAAG,9|Deamidated,"File: ""J:\082018-os-Sc-Wa\sc6-O.raw""	SpectrumID: ""21360""	scans: ""29800"""
GAAGLPGVAGAPGLPGPR,6|Oxidation|12|Oxidation|17|Oxidation,"File: ""J:\082018-os-Sc-Wa\sc6-O.raw""	SpectrumID: ""15987""	scans: ""23954"""
PAGEPGEPGQTGPAGAR,5|Oxidation|8|Oxidation|10|Deamidated,"File: ""J:\082018-os-Sc-Wa\sc6-O.raw""	SpectrumID: ""4999""	scans: ""11732"""
PGNDGPPGRDGQPGHK,3|Deamidated|7|Oxidation|12|Deamidated|13|Oxidation,"File: ""J:\082018-os-Sc-Wa\sc6-O.raw""	SpectrumID: ""1130""	scans: ""6331"""
PQGLLGAPGILGLPGSR,8|Oxidation|14|Oxidation,"File: ""J:\082018-os-Sc-Wa\sc6-O.raw""	SpectrumID: ""34572""	scans: ""45854"""
GNNGAQGPPGPQGVQGGK,3|Deamidated|6|Deamidated|9|Oxidation|12|Deamidated|15|Deamidated,"File: ""J:\082018-os-Sc-Wa\sc6-O.raw""	SpectrumID: ""7260""	scans: ""14367"""
DGNPGNDGPPGRDGQPG,3|Deamidated|6|Deamidated|10|Oxidation|16|Oxidation,"File: ""J:\082018-os-Sc-Wa\sc6-O.raw""	SpectrumID: ""3805""	scans: ""10280"""
AGEDGHPGKPGRPGER,7|Oxidation|10|Oxidation,"File: ""J:\082018-os-Sc-Wa\sc6-O.raw""	SpectrumID: ""659""	scans: ""5722"""
PPGPSGITGPPGPPGAAGK,2|Oxidation|11|Oxidation|14|Oxidation,"File: ""J:\082018-os-Sc-Wa\sc6-O.raw""	SpectrumID: ""10195""	scans: ""17610"""
GEVGPAGPNGFAGPAGAAGQ,9|Deamidated|20|Deamidated,"File: ""J:\082018-os-Sc-Wa\sc6-O.raw""	SpectrumID: ""22034""	scans: ""30519"""
GPPGPSGITGPPGPPGAAGK,3|Oxidation|12|Oxidation|15|Oxidation,"File: ""J:\082018-os-Sc-Wa\sc6-O.raw""	SpectrumID: ""10395""	scans: ""17830"""
QGPAGEPGEPGQTGPAGAR,7|Oxidation|10|Oxidation|12|Deamidated,"File: ""J:\082018-os-Sc-Wa\sc6-O.raw""	SpectrumID: ""5482""	scans: ""12298"""
GPNGDSGRPGEPGLMGPR,3|Deamidated|9|Oxidation|12|Oxidation|15|Oxidation,"File: ""J:\082018-os-Sc-Wa\sc6-O.raw""	SpectrumID: ""5941""	scans: ""12880"""
~GSDGSVGPVGPAGPLGSAGPPG,21|Oxidation,"File: ""J:\082018-os-Sc-Wa\sc6-O.raw""	SpectrumID: ""21179""	scans: ""29607"""
TGPPGPSGITGPPGPPGAAGK,4|Oxidation|13|Oxidation|16|Oxidation,"File: ""J:\082018-os-Sc-Wa\sc6-O.raw""	SpectrumID: ""10872""	scans: ""18363"""
GEVGPAGPNGFAGPAGAAGQPG,9|Deamidated|20|Deamidated|21|Oxidation,"File: ""J:\082018-os-Sc-Wa\sc6-O.raw""	SpectrumID: ""21002""	scans: ""29418"""
VGPAGPNGFAGPAGAAGQPGAK,7|Deamidated|18|Deamidated|19|Oxidation,"File: ""J:\082018-os-Sc-Wa\sc6-O.raw""	SpectrumID: ""14553""	scans: ""22411"""
FQGPAGEPGEPGQTGPAGAR,2|Deamidated|8|Oxidation|11|Oxidation|13|Deamidated,"File: ""J:\082018-os-Sc-Wa\sc6-O.raw""	SpectrumID: ""10020""	scans: ""17409"""
~VGPAGPLGSAGPPGFPGAPGPK,13|Oxidation|21|Oxidation,"File: ""J:\082018-os-Sc-Wa\sc6-O.raw""	SpectrumID: ""18747""	scans: ""26930"""
DGNPGNDGPPGRDGQPGHK,4|Oxidation|6|Deamidated|10|Oxidation|15|Deamidated|16|Oxidation,"File: ""J:\082018-os-Sc-Wa\sc6-O.raw""	SpectrumID: ""2192""	scans: ""8168"""
PGNDGPPGRDGQPGHKGER,3|Deamidated|7|Oxidation|12|Deamidated|13|Oxidation,"File: ""J:\082018-os-Sc-Wa\sc6-O.raw""	SpectrumID: ""780""	scans: ""5863"""
GFQGPAGEPGEPGQTGPAGAR,3|Deamidated|9|Oxidation|12|Oxidation|14|Deamidated,"File: ""J:\082018-os-Sc-Wa\sc6-O.raw""	SpectrumID: ""10881""	scans: ""18373"""
RTGPPGPSGITGPPGPPGAAGK,5|Oxidation|14|Oxidation|17|Oxidation,"File: ""J:\082018-os-Sc-Wa\sc6-O.raw""	SpectrumID: ""8337""	scans: ""15532"""
EVGPAGPNGFAGPAGAAGQPGAK,19|Deamidated|20|Oxidation,"File: ""J:\082018-os-Sc-Wa\sc6-O.raw""	SpectrumID: ""23070""	scans: ""31627"""
TGPPGPSGITGPPGPPGAAGKEG,4|Oxidation|13|Oxidation|16|Oxidation,"File: ""J:\082018-os-Sc-Wa\sc6-O.raw""	SpectrumID: ""11715""	scans: ""19312"""
GEVGPAGPNGFAGPAGAAGQPGAK,21|Oxidation,"File: ""J:\082018-os-Sc-Wa\sc6-O.raw""	SpectrumID: ""13916""	scans: ""21714"""
QGFQGPAGEPGEPGQTGPAGAR,10|Oxidation|13|Oxidation|15|Deamidated,"File: ""J:\082018-os-Sc-Wa\sc6-O.raw""	SpectrumID: ""17067""	scans: ""25126"""
GEVGPAGPNGFAGPAGAAGQPGAKG,9|Deamidated|20|Deamidated|21|Oxidation,"File: ""J:\082018-os-Sc-Wa\sc6-O.raw""	SpectrumID: ""15402""	scans: ""23320"""
GAPGPDGNNGAQGPPGPQGVQGGK,3|Oxidation|15|Oxidation,"File: ""J:\082018-os-Sc-Wa\sc6-O.raw""	SpectrumID: ""6831""	scans: ""13895"""
PQGFQGPAGEPGEPGQTGPAGAR,2|Deamidated|5|Deamidated|11|Oxidation|14|Oxidation|16|Deamidated,"File: ""J:\082018-os-Sc-Wa\sc6-O.raw""	SpectrumID: ""13009""	scans: ""20714"""
GAPGPDGNNGAQGPPGPQGVQGGKG,5|Oxidation|9|Deamidated|12|Deamidated|15|Oxidation|18|Deamidated|21|Deamidated,"File: ""J:\082018-os-Sc-Wa\sc6-O.raw""	SpectrumID: ""9152""	scans: ""16441"""
GPQGFQGPAGEPGEPGQTGPAGAR,3|Deamidated|6|Deamidated|12|Oxidation|15|Oxidation|17|Deamidated,"File: ""J:\082018-os-Sc-Wa\sc6-O.raw""	SpectrumID: ""12814""	scans: ""20502"""
~SVGPVGPAGPLGSAGPPGFPGAPGPK,17|Oxidation|23|Oxidation,"File: ""J:\082018-os-Sc-Wa\sc6-O.raw""	SpectrumID: ""21531""	scans: ""29982"""
DGNPGNDGPPGRDGQPGHKGER,4|Oxidation|10|Oxidation|15|Deamidated|16|Oxidation,"File: ""J:\082018-os-Sc-Wa\sc6-O.raw""	SpectrumID: ""1046""	scans: ""6220"""
GAPGPQGFQGPAGEPGEPGQTGPAGAR,5|Oxidation|9|Deamidated|15|Oxidation|18|Oxidation|20|Deamidated,"File: ""J:\082018-os-Sc-Wa\sc6-O.raw""	SpectrumID: ""12933""	scans: ""20633"""
~GSDGSVGPVGPAGPLGSAGPPGFPGAPGPK,21|Oxidation,"File: ""J:\082018-os-Sc-Wa\sc6-O.raw""	SpectrumID: ""23165""	scans: ""31728"""
SPGERGEVGPAGPNGFAGPAGAAGQPGAK,2|Oxidation|10|Oxidation|25|Deamidated,"File: ""J:\082018-os-Sc-Wa\sc6-O.raw""	SpectrumID: ""12686""	scans: ""20365"""
GSPGERGEVGPAGPNGFAGPAGAAGQPGAK,11|Oxidation|27|Oxidation,"File: ""J:\082018-os-Sc-Wa\sc6-O.raw""	SpectrumID: ""10993""	scans: ""18508"""
AGVMGPAGSR,4|Oxidation,"File: ""J:\082018-os-Sc-Wa\sc6-O.raw""	SpectrumID: ""3006""	scans: ""9326"""
AGAPGPQGFQGPAGEPGEPGQTGPAGAR,4|Oxidation|6|Oxidation|10|Deamidated|16|Oxidation|19|Oxidation|21|Deamidated,"File: ""J:\082018-os-Sc-Wa\sc6-O.raw""	SpectrumID: ""12954""	scans: ""20655"""
GAAGAPGPQGFQGPAGEPGEPGQTGPAGAR,6|Oxidation|8|Oxidation|9|Deamidated|12|Deamidated|18|Oxidation|21|Oxidation|23|Deamidated,"File: ""J:\082018-os-Sc-Wa\sc6-O.raw""	SpectrumID: ""13673""	scans: ""21432"""
GPPGAAGAPGPQGFQGPAGEPGEPGQTGPAGAR,2|Oxidation|3|Oxidation|9|Oxidation|21|Oxidation|24|Oxidation|26|Deamidated,"File: ""J:\082018-os-Sc-Wa\sc6-O.raw""	SpectrumID: ""13005""	scans: ""20710"""
RGPPGAAGAPGPQGFQGPAGEPGEPGQTGPAGAR,3|Oxidation|4|Oxidation|10|Oxidation|13|Deamidated|22|Oxidation|25|Oxidation|27|Deamidated,"File: ""J:\082018-os-Sc-Wa\sc6-O.raw""	SpectrumID: ""10897""	scans: ""18395"""
NAGPVGAVGAPGPHGPVGPTGK,11|Oxidation,"File: ""J:\082018-os-Sc-Wa\sc6-O.raw""	SpectrumID: ""23501""	scans: ""32090"""
PGNAGPVGAVGAPGPHGPVGPTGK,1|Oxidation|3|Deamidated|13|Oxidation,"File: ""J:\082018-os-Sc-Wa\sc6-O.raw""	SpectrumID: ""21421""	scans: ""29865"""
GPAGPSGPPGKDGR,8|Oxidation|9|Oxidation,"File: ""J:\082018-os-Sc-Wa\sc6-O.raw""	SpectrumID: ""2993""	scans: ""9307"""
PLGSAGPPGFPGAPGPK,8|Oxidation|11|Oxidation|16|Oxidation,"File: ""J:\082018-os-Sc-Wa\sc6-O.raw""	SpectrumID: ""13058""	scans: ""20766"""
PVGPAGPLGSAGPPGFPGAPGPK,14|Oxidation|17|Oxidation|20|Oxidation,"File: ""J:\082018-os-Sc-Wa\sc6-O.raw""	SpectrumID: ""19033""	scans: ""27255"""
VGPVGPAGPLGSAGPPGFPGAPGPK,16|Oxidation|19|Oxidation|22|Oxidation,"File: ""J:\082018-os-Sc-Wa\sc6-O.raw""	SpectrumID: ""19906""	scans: ""28194"""
GSVGPVGPAGPLGSAGPPGFPGAPGPK,18|Oxidation|21|Oxidation|24|Oxidation,"File: ""J:\082018-os-Sc-Wa\sc6-O.raw""	SpectrumID: ""20152""	scans: ""28457"""
DGSVGPVGPAGPLGSAGPPGFPGAPGPK,19|Oxidation|22|Oxidation|27|Oxidation,"File: ""J:\082018-os-Sc-Wa\sc6-O.raw""	SpectrumID: ""24754""	scans: ""33433"""
PPGPEGNKGEPGAVGAPGTAGAPGPGGLPGER,2|Oxidation|11|Oxidation|17|Oxidation|23|Oxidation|29|Oxidation,"File: ""J:\082018-os-Sc-Wa\sc6-O.raw""	SpectrumID: ""29564""	scans: ""38747"""
XP_054425155.1 collagen alpha-2(XI) chain isoform X1 [Pteronotus parnellii mesoamericanus]
~PGAVGAPGK,,"File: ""J:\082018-os-Sc-Wa\sc6-O.raw""	SpectrumID: ""2471""	scans: ""8561"""
AQAILQQAR,2|Deamidated|6|Deamidated|7|Deamidated,"File: ""J:\082018-os-Sc-Wa\sc6-O.raw""	SpectrumID: ""11265""	scans: ""18799"""
QAQAILQQAR,7|Deamidated|8|Deamidated,"File: ""J:\082018-os-Sc-Wa\sc6-O.raw""	SpectrumID: ""23629""	scans: ""32226"""
XP_054418332.1 collagen alpha-1(III) chain [Pteronotus parnellii mesoamericanus]
VMGFPGPK,2|Oxidation|5|Oxidation,"File: ""J:\082018-os-Sc-Wa\sc6-O.raw""	SpectrumID: ""8296""	scans: ""15488"""
GVMGFPGPK,3|Oxidation|6|Oxidation,"File: ""J:\082018-os-Sc-Wa\sc6-O.raw""	SpectrumID: ""9112""	scans: ""16399"""
~PGKDGPR,,"File: ""J:\082018-os-Sc-Wa\sc6-O.raw""	SpectrumID: ""1010""	scans: ""6175"""
~GPPGASGAPGK,,"File: ""J:\082018-os-Sc-Wa\sc6-O.raw""	SpectrumID: ""2412""	scans: ""8492"""
GQPGVMGFPGPK,3|Oxidation|6|Oxidation|9|Oxidation,"File: ""J:\082018-os-Sc-Wa\sc6-O.raw""	SpectrumID: ""6490""	scans: ""13505"""
GSPGGPGAAGFPGGR,3|Oxidation|6|Oxidation|12|Oxidation,"File: ""J:\082018-os-Sc-Wa\sc6-O.raw""	SpectrumID: ""5964""	scans: ""12911"""
Taxonomic match: Ictidomys tridecemlineatus Average Score= [0.39136526]
Containing these species:Ictidomys tridecemlineatus
XP_005324925.1 collagen alpha-1(II) chain isoform X1 [Ictidomys tridecemlineatus]
GPSGEPGK,6|Oxidation,"File: ""J:\082018-os-Sc-Wa\sc6-O.raw""	SpectrumID: ""613""	scans: ""5666"""
VMGFPGPK,2|Oxidation|5|Oxidation,"File: ""J:\082018-os-Sc-Wa\sc6-O.raw""	SpectrumID: ""8296""	scans: ""15488"""
GVMGFPGPK,3|Oxidation|6|Oxidation,"File: ""J:\082018-os-Sc-Wa\sc6-O.raw""	SpectrumID: ""9112""	scans: ""16399"""
FAGPPGADGQPGAK,5|Oxidation|10|Deamidated,"File: ""J:\082018-os-Sc-Wa\sc6-O.raw""	SpectrumID: ""8444""	scans: ""15652"""
GFPGLPGPSGEPGK,3|Oxidation|6|Oxidation|12|Oxidation,"File: ""J:\082018-os-Sc-Wa\sc6-O.raw""	SpectrumID: ""13966""	scans: ""21768"""
GPAGFAGPPGADGQPGAK,9|Oxidation|14|Deamidated,"File: ""J:\082018-os-Sc-Wa\sc6-O.raw""	SpectrumID: ""11509""	scans: ""19074"""
GPPGPAGFAGPPGADGQPGAK,3|Oxidation|12|Oxidation|17|Deamidated,"File: ""J:\082018-os-Sc-Wa\sc6-O.raw""	SpectrumID: ""13018""	scans: ""20724"""
GQPGVMGFPGPK,3|Oxidation|6|Oxidation|9|Oxidation,"File: ""J:\082018-os-Sc-Wa\sc6-O.raw""	SpectrumID: ""6490""	scans: ""13505"""
GPSGLAGPK,,"File: ""J:\082018-os-Sc-Wa\sc6-O.raw""	SpectrumID: ""5255""	scans: ""12011"""
GPPGPQGATGPLGPK,3|Oxidation|6|Deamidated,"File: ""J:\082018-os-Sc-Wa\sc6-O.raw""	SpectrumID: ""10696""	scans: ""18175"""
GAQGPPGATGFPGAAGR,6|Oxidation|12|Oxidation,"File: ""J:\082018-os-Sc-Wa\sc6-O.raw""	SpectrumID: ""9805""	scans: ""17178"""
VGPPGSNGNPGPPGPPGPSGK,4|Oxidation|7|Deamidated|10|Oxidation|13|Oxidation|16|Oxidation,"File: ""J:\082018-os-Sc-Wa\sc6-O.raw""	SpectrumID: ""7041""	scans: ""14122"""
XP_040138378.1 collagen alpha-2(XI) chain isoform X1 [Ictidomys tridecemlineatus]
~PGAVGAPGK,,"File: ""J:\082018-os-Sc-Wa\sc6-O.raw""	SpectrumID: ""2471""	scans: ""8561"""
AQAILQQAR,2|Deamidated|6|Deamidated|7|Deamidated,"File: ""J:\082018-os-Sc-Wa\sc6-O.raw""	SpectrumID: ""11265""	scans: ""18799"""
QAQAILQQAR,7|Deamidated|8|Deamidated,"File: ""J:\082018-os-Sc-Wa\sc6-O.raw""	SpectrumID: ""23629""	scans: ""32226"""
XP_005331878.1 collagen alpha-2(I) chain [Ictidomys tridecemlineatus]
~GPAGPPGPR,6|Deamidated,"File: ""J:\082018-os-Sc-Wa\sc6-O.raw""	SpectrumID: ""3257""	scans: ""9659"""
PGDKGPR,,"File: ""J:\082018-os-Sc-Wa\sc6-O.raw""	SpectrumID: ""1010""	scans: ""6175"""
IGFPGPK,4|Oxidation,"File: ""J:\082018-os-Sc-Wa\sc6-O.raw""	SpectrumID: ""10018""	scans: ""17407"""
VVGPQGAR,5|Deamidated,"File: ""J:\082018-os-Sc-Wa\sc6-O.raw""	SpectrumID: ""4061""	scans: ""10627"""
GATGPAGVR,,"File: ""J:\082018-os-Sc-Wa\sc6-O.raw""	SpectrumID: ""3273""	scans: ""9677"""
GDQGPVGR,3|Deamidated,"File: ""J:\082018-os-Sc-Wa\sc6-O.raw""	SpectrumID: ""3015""	scans: ""9336"""
VGAPGPAGAR,4|Oxidation,"File: ""J:\082018-os-Sc-Wa\sc6-O.raw""	SpectrumID: ""2900""	scans: ""9191"""
VGPVGAVGPR,,"File: ""J:\082018-os-Sc-Wa\sc6-O.raw""	SpectrumID: ""9771""	scans: ""17138"""
APGPAGATGDR,2|Oxidation,"File: ""J:\082018-os-Sc-Wa\sc6-O.raw""	SpectrumID: ""6360""	scans: ""13366"""
GEVGPAGPNGF,9|Deamidated,"File: ""J:\082018-os-Sc-Wa\sc6-O.raw""	SpectrumID: ""20411""	scans: ""28735"""
GLVGEPGPAGSK,6|Oxidation,"File: ""J:\082018-os-Sc-Wa\sc6-O.raw""	SpectrumID: ""7356""	scans: ""14470"""
GPSGPPGPDGNK,6|Oxidation,"File: ""J:\082018-os-Sc-Wa\sc6-O.raw""	SpectrumID: ""2242""	scans: ""8222"""
DGQPGHKGER,3|Deamidated|4|Oxidation,"File: ""J:\082018-os-Sc-Wa\sc6-O.raw""	SpectrumID: ""388""	scans: ""4991"""
PGPVGAAGATGAR,1|Oxidation,"File: ""J:\082018-os-Sc-Wa\sc6-O.raw""	SpectrumID: ""10367""	scans: ""17800"""
GPSGPPGPDGNKG,6|Oxidation|11|Deamidated,"File: ""J:\082018-os-Sc-Wa\sc6-O.raw""	SpectrumID: ""2705""	scans: ""8933"""
GFPGTPGLPGFK,3|Oxidation|9|Oxidation,"File: ""J:\082018-os-Sc-Wa\sc6-O.raw""	SpectrumID: ""19448""	scans: ""27698"""
AVGAPGPAGATGDR,5|Oxidation,"File: ""J:\082018-os-Sc-Wa\sc6-O.raw""	SpectrumID: ""4898""	scans: ""11592"""
GATGPAGVRGPNGD,12|Deamidated,"File: ""J:\082018-os-Sc-Wa\sc6-O.raw""	SpectrumID: ""7327""	scans: ""14439"""
GIPGPVGAAGATGAR,3|Oxidation,"File: ""J:\082018-os-Sc-Wa\sc6-O.raw""	SpectrumID: ""10335""	scans: ""17766"""
GFAGPAGAAGQPGAK,12|Oxidation,"File: ""J:\082018-os-Sc-Wa\sc6-O.raw""	SpectrumID: ""7635""	scans: ""14773"""
GFPGTPGLPGFKG,3|Oxidation|6|Oxidation|9|Oxidation,"File: ""J:\082018-os-Sc-Wa\sc6-O.raw""	SpectrumID: ""17300""	scans: ""25381"""
PGEFGLPGPAGPR,1|Oxidation|7|Oxidation,"File: ""J:\082018-os-Sc-Wa\sc6-O.raw""	SpectrumID: ""18811""	scans: ""27003"""
SGITGPPGPPGAAGK,7|Oxidation|10|Oxidation,"File: ""J:\082018-os-Sc-Wa\sc6-O.raw""	SpectrumID: ""7362""	scans: ""14476"""
GEVGPAGPNGFAGPA,9|Deamidated,"File: ""J:\082018-os-Sc-Wa\sc6-O.raw""	SpectrumID: ""21223""	scans: ""29654"""
GPNGDSGRPGEPGL,3|Deamidated|9|Oxidation|12|Oxidation,"File: ""J:\082018-os-Sc-Wa\sc6-O.raw""	SpectrumID: ""6717""	scans: ""13774"""
GAQGPPGPQGVQGGK,6|Oxidation|9|Deamidated|12|Deamidated,"File: ""J:\082018-os-Sc-Wa\sc6-O.raw""	SpectrumID: ""6206""	scans: ""13201"""
GAPGAVGAPGPAGATGD,3|Oxidation|9|Oxidation,"File: ""J:\082018-os-Sc-Wa\sc6-O.raw""	SpectrumID: ""9803""	scans: ""17176"""
EPGEPGQTGPAGAR,2|Oxidation|5|Oxidation|7|Deamidated,"File: ""J:\082018-os-Sc-Wa\sc6-O.raw""	SpectrumID: ""3448""	scans: ""9883"""
NGFAGPAGAAGQPGAK,1|Deamidated|12|Deamidated|13|Oxidation,"File: ""J:\082018-os-Sc-Wa\sc6-O.raw""	SpectrumID: ""12403""	scans: ""20058"""
PSGITGPPGPPGAAGK,8|Oxidation|11|Oxidation,"File: ""J:\082018-os-Sc-Wa\sc6-O.raw""	SpectrumID: ""8308""	scans: ""15501"""
GLLGAPGILGLPGSR,6|Oxidation|12|Oxidation,"File: ""J:\082018-os-Sc-Wa\sc6-O.raw""	SpectrumID: ""25524""	scans: ""34263"""
GEPGEPGQTGPAGAR,3|Oxidation|6|Oxidation,"File: ""J:\082018-os-Sc-Wa\sc6-O.raw""	SpectrumID: ""2858""	scans: ""9138"""
GPSGITGPPGPPGAAGK,9|Oxidation|11|Oxidation,"File: ""J:\082018-os-Sc-Wa\sc6-O.raw""	SpectrumID: ""8668""	scans: ""15894"""
GPSGPPGPDGNKGEPG,6|Oxidation|11|Deamidated|15|Oxidation,"File: ""J:\082018-os-Sc-Wa\sc6-O.raw""	SpectrumID: ""3827""	scans: ""10305"""
~GIPGEFGLPGPAGPR,3|Oxidation|14|Oxidation,"File: ""J:\082018-os-Sc-Wa\sc6-O.raw""	SpectrumID: ""35441""	scans: ""47456"""
AGEPGEPGQTGPAGAR,4|Oxidation|7|Oxidation,"File: ""J:\082018-os-Sc-Wa\sc6-O.raw""	SpectrumID: ""3035""	scans: ""9363"""
GEVGPAGPNGFAGPAGAA,9|Deamidated,"File: ""J:\082018-os-Sc-Wa\sc6-O.raw""	SpectrumID: ""21690""	scans: ""30152"""
GAPGAVGAPGPAGATGDR,3|Oxidation|9|Oxidation,"File: ""J:\082018-os-Sc-Wa\sc6-O.raw""	SpectrumID: ""6568""	scans: ""13591"""
GPSGPQGVRGDKGEPG,6|Deamidated|15|Oxidation,"File: ""J:\082018-os-Sc-Wa\sc6-O.raw""	SpectrumID: ""2652""	scans: ""8853"""
GFPGTPGLPGFKGIR,3|Oxidation|9|Oxidation,"File: ""J:\082018-os-Sc-Wa\sc6-O.raw""	SpectrumID: ""17422""	scans: ""25512"""
GPNGDSGRPGEPGLMG,3|Deamidated|9|Oxidation|12|Oxidation|15|Oxidation,"File: ""J:\082018-os-Sc-Wa\sc6-O.raw""	SpectrumID: ""6220""	scans: ""13216"""
PIGSAGPPGFPGAPGPK,8|Oxidation|11|Oxidation|16|Oxidation,"File: ""J:\082018-os-Sc-Wa\sc6-O.raw""	SpectrumID: ""13058""	scans: ""20766"""
GEVGPAGPNGFAGPAGAAG,9|Deamidated,"File: ""J:\082018-os-Sc-Wa\sc6-O.raw""	SpectrumID: ""21360""	scans: ""29800"""
GAAGLPGVAGAPGLPGPR,6|Oxidation|12|Oxidation|17|Oxidation,"File: ""J:\082018-os-Sc-Wa\sc6-O.raw""	SpectrumID: ""15987""	scans: ""23954"""
PAGEPGEPGQTGPAGAR,5|Oxidation|8|Oxidation|10|Deamidated,"File: ""J:\082018-os-Sc-Wa\sc6-O.raw""	SpectrumID: ""4999""	scans: ""11732"""
GPSGPQGVRGDKGEPGD,6|Deamidated|15|Oxidation,"File: ""J:\082018-os-Sc-Wa\sc6-O.raw""	SpectrumID: ""3166""	scans: ""9548"""
PQGLLGAPGILGLPGSR,8|Oxidation|14|Oxidation,"File: ""J:\082018-os-Sc-Wa\sc6-O.raw""	SpectrumID: ""34572""	scans: ""45854"""
GNNGAQGPPGPQGVQGGK,3|Deamidated|6|Deamidated|9|Oxidation|12|Deamidated|15|Deamidated,"File: ""J:\082018-os-Sc-Wa\sc6-O.raw""	SpectrumID: ""7260""	scans: ""14367"""
AGEDGHPGKPGRPGER,7|Oxidation|10|Oxidation,"File: ""J:\082018-os-Sc-Wa\sc6-O.raw""	SpectrumID: ""659""	scans: ""5722"""
PPGPSGITGPPGPPGAAGK,2|Oxidation|11|Oxidation|14|Oxidation,"File: ""J:\082018-os-Sc-Wa\sc6-O.raw""	SpectrumID: ""10195""	scans: ""17610"""
GEVGPAGPNGFAGPAGAAGQ,9|Deamidated|20|Deamidated,"File: ""J:\082018-os-Sc-Wa\sc6-O.raw""	SpectrumID: ""22034""	scans: ""30519"""
GAPGAVGAPGPAGATGDRGE,3|Oxidation|9|Oxidation,"File: ""J:\082018-os-Sc-Wa\sc6-O.raw""	SpectrumID: ""6837""	scans: ""13902"""
GPPGPSGITGPPGPPGAAGK,3|Oxidation|12|Oxidation|15|Oxidation,"File: ""J:\082018-os-Sc-Wa\sc6-O.raw""	SpectrumID: ""10395""	scans: ""17830"""
QGPAGEPGEPGQTGPAGAR,7|Oxidation|10|Oxidation|12|Deamidated,"File: ""J:\082018-os-Sc-Wa\sc6-O.raw""	SpectrumID: ""5482""	scans: ""12298"""
GPNGDSGRPGEPGLMGPR,3|Deamidated|9|Oxidation|12|Oxidation|15|Oxidation,"File: ""J:\082018-os-Sc-Wa\sc6-O.raw""	SpectrumID: ""5941""	scans: ""12880"""
GSDGSVGPVGPAGPIGSAGPPG,21|Oxidation,"File: ""J:\082018-os-Sc-Wa\sc6-O.raw""	SpectrumID: ""21179""	scans: ""29607"""
TGPPGPSGITGPPGPPGAAGK,4|Oxidation|13|Oxidation|16|Oxidation,"File: ""J:\082018-os-Sc-Wa\sc6-O.raw""	SpectrumID: ""10872""	scans: ""18363"""
GEVGPAGPNGFAGPAGAAGQPG,9|Deamidated|20|Deamidated|21|Oxidation,"File: ""J:\082018-os-Sc-Wa\sc6-O.raw""	SpectrumID: ""21002""	scans: ""29418"""
VGPAGPNGFAGPAGAAGQPGAK,7|Deamidated|18|Deamidated|19|Oxidation,"File: ""J:\082018-os-Sc-Wa\sc6-O.raw""	SpectrumID: ""14553""	scans: ""22411"""
FQGPAGEPGEPGQTGPAGAR,2|Deamidated|8|Oxidation|11|Oxidation|13|Deamidated,"File: ""J:\082018-os-Sc-Wa\sc6-O.raw""	SpectrumID: ""10020""	scans: ""17409"""
VGPAGPIGSAGPPGFPGAPGPK,13|Oxidation|21|Oxidation,"File: ""J:\082018-os-Sc-Wa\sc6-O.raw""	SpectrumID: ""18747""	scans: ""26930"""
GFQGPAGEPGEPGQTGPAGAR,3|Deamidated|9|Oxidation|12|Oxidation|14|Deamidated,"File: ""J:\082018-os-Sc-Wa\sc6-O.raw""	SpectrumID: ""10881""	scans: ""18373"""
RTGPPGPSGITGPPGPPGAAGK,5|Oxidation|14|Oxidation|17|Oxidation,"File: ""J:\082018-os-Sc-Wa\sc6-O.raw""	SpectrumID: ""8337""	scans: ""15532"""
EVGPAGPNGFAGPAGAAGQPGAK,19|Deamidated|20|Oxidation,"File: ""J:\082018-os-Sc-Wa\sc6-O.raw""	SpectrumID: ""23070""	scans: ""31627"""
TGPPGPSGITGPPGPPGAAGKEG,4|Oxidation|13|Oxidation|16|Oxidation,"File: ""J:\082018-os-Sc-Wa\sc6-O.raw""	SpectrumID: ""11715""	scans: ""19312"""
PVGPAGPIGSAGPPGFPGAPGPK,14|Oxidation|17|Oxidation|20|Oxidation,"File: ""J:\082018-os-Sc-Wa\sc6-O.raw""	SpectrumID: ""19033""	scans: ""27255"""
GEVGPAGPNGFAGPAGAAGQPGAK,21|Oxidation,"File: ""J:\082018-os-Sc-Wa\sc6-O.raw""	SpectrumID: ""13916""	scans: ""21714"""
QGFQGPAGEPGEPGQTGPAGAR,10|Oxidation|13|Oxidation|15|Deamidated,"File: ""J:\082018-os-Sc-Wa\sc6-O.raw""	SpectrumID: ""17067""	scans: ""25126"""
GEVGPAGPNGFAGPAGAAGQPGAKG,9|Deamidated|20|Deamidated|21|Oxidation,"File: ""J:\082018-os-Sc-Wa\sc6-O.raw""	SpectrumID: ""15402""	scans: ""23320"""
GAPGPDGNNGAQGPPGPQGVQGGK,3|Oxidation|15|Oxidation,"File: ""J:\082018-os-Sc-Wa\sc6-O.raw""	SpectrumID: ""6831""	scans: ""13895"""
VGPVGPAGPIGSAGPPGFPGAPGPK,16|Oxidation|19|Oxidation|22|Oxidation,"File: ""J:\082018-os-Sc-Wa\sc6-O.raw""	SpectrumID: ""19906""	scans: ""28194"""
PQGFQGPAGEPGEPGQTGPAGAR,2|Deamidated|5|Deamidated|11|Oxidation|14|Oxidation|16|Deamidated,"File: ""J:\082018-os-Sc-Wa\sc6-O.raw""	SpectrumID: ""13009""	scans: ""20714"""
GAPGPDGNNGAQGPPGPQGVQGGKG,5|Oxidation|9|Deamidated|12|Deamidated|15|Oxidation|18|Deamidated|21|Deamidated,"File: ""J:\082018-os-Sc-Wa\sc6-O.raw""	SpectrumID: ""9152""	scans: ""16441"""
GPQGFQGPAGEPGEPGQTGPAGAR,3|Deamidated|6|Deamidated|12|Oxidation|15|Oxidation|17|Deamidated,"File: ""J:\082018-os-Sc-Wa\sc6-O.raw""	SpectrumID: ""12814""	scans: ""20502"""
SVGPVGPAGPIGSAGPPGFPGAPGPK,17|Oxidation|23|Oxidation,"File: ""J:\082018-os-Sc-Wa\sc6-O.raw""	SpectrumID: ""21531""	scans: ""29982"""
GSVGPVGPAGPIGSAGPPGFPGAPGPK,18|Oxidation|21|Oxidation|24|Oxidation,"File: ""J:\082018-os-Sc-Wa\sc6-O.raw""	SpectrumID: ""20152""	scans: ""28457"""
GEVGPAGPNGFAGPAGAAGQPGAKGER,20|Deamidated|21|Oxidation,"File: ""J:\082018-os-Sc-Wa\sc6-O.raw""	SpectrumID: ""11542""	scans: ""19109"""
DGSVGPVGPAGPIGSAGPPGFPGAPGPK,19|Oxidation|22|Oxidation|27|Oxidation,"File: ""J:\082018-os-Sc-Wa\sc6-O.raw""	SpectrumID: ""24754""	scans: ""33433"""
GEVGPAGPNGFAGPAGAAGQPGAKGERG,9|Deamidated|20|Deamidated|21|Oxidation,"File: ""J:\082018-os-Sc-Wa\sc6-O.raw""	SpectrumID: ""12234""	scans: ""19871"""
GAPGPQGFQGPAGEPGEPGQTGPAGAR,5|Oxidation|9|Deamidated|15|Oxidation|18|Oxidation|20|Deamidated,"File: ""J:\082018-os-Sc-Wa\sc6-O.raw""	SpectrumID: ""12933""	scans: ""20633"""
GSDGSVGPVGPAGPIGSAGPPGFPGAPGPK,21|Oxidation,"File: ""J:\082018-os-Sc-Wa\sc6-O.raw""	SpectrumID: ""23165""	scans: ""31728"""
SPGERGEVGPAGPNGFAGPAGAAGQPGAK,2|Oxidation|10|Oxidation|25|Deamidated,"File: ""J:\082018-os-Sc-Wa\sc6-O.raw""	SpectrumID: ""12686""	scans: ""20365"""
GSPGERGEVGPAGPNGFAGPAGAAGQPGAK,11|Oxidation|27|Oxidation,"File: ""J:\082018-os-Sc-Wa\sc6-O.raw""	SpectrumID: ""10993""	scans: ""18508"""
GSPGERGEVGPAGPNGFAGPAGAAGQPGAKGER,3|Oxidation|26|Deamidated|27|Oxidation,"File: ""J:\082018-os-Sc-Wa\sc6-O.raw""	SpectrumID: ""9533""	scans: ""16878"""
PGPLGIAGPPGAR,1|Oxidation|9|Oxidation|10|Oxidation,"File: ""J:\082018-os-Sc-Wa\sc6-O.raw""	SpectrumID: ""27317""	scans: ""36219"""
GEPGSAGPQGPPGPSGEEG,3|Oxidation|11|Oxidation|12|Oxidation,"File: ""J:\082018-os-Sc-Wa\sc6-O.raw""	SpectrumID: ""2521""	scans: ""8617"""
AGAPGPQGFQGPAGEPGEPGQTGPAGAR,4|Oxidation|6|Oxidation|10|Deamidated|16|Oxidation|19|Oxidation|21|Deamidated,"File: ""J:\082018-os-Sc-Wa\sc6-O.raw""	SpectrumID: ""12954""	scans: ""20655"""
GAAGAPGPQGFQGPAGEPGEPGQTGPAGAR,6|Oxidation|8|Oxidation|9|Deamidated|12|Deamidated|18|Oxidation|21|Oxidation|23|Deamidated,"File: ""J:\082018-os-Sc-Wa\sc6-O.raw""	SpectrumID: ""13673""	scans: ""21432"""
GPPGAAGAPGPQGFQGPAGEPGEPGQTGPAGAR,2|Oxidation|3|Oxidation|9|Oxidation|21|Oxidation|24|Oxidation|26|Deamidated,"File: ""J:\082018-os-Sc-Wa\sc6-O.raw""	SpectrumID: ""13005""	scans: ""20710"""
RGPPGAAGAPGPQGFQGPAGEPGEPGQTGPAGAR,3|Oxidation|4|Oxidation|10|Oxidation|13|Deamidated|22|Oxidation|25|Oxidation|27|Deamidated,"File: ""J:\082018-os-Sc-Wa\sc6-O.raw""	SpectrumID: ""10897""	scans: ""18395"""
GPPGAVGSPGVNGAPGEAGR,3|Oxidation|15|Oxidation,"File: ""J:\082018-os-Sc-Wa\sc6-O.raw""	SpectrumID: ""7905""	scans: ""15071"""
GPPGAVGSPGVNGAPGEAGRDG,3|Oxidation|12|Deamidated|15|Oxidation,"File: ""J:\082018-os-Sc-Wa\sc6-O.raw""	SpectrumID: ""8762""	scans: ""15998"""
AGVMGPPGNR,4|Oxidation|7|Oxidation|9|Deamidated,"File: ""J:\082018-os-Sc-Wa\sc6-O.raw""	SpectrumID: ""3047""	scans: ""9381"""
XP_040126450.1 collagen alpha-1(I) chain [Ictidomys tridecemlineatus]
EGGKGPR,,"File: ""J:\082018-os-Sc-Wa\sc6-O.raw""	SpectrumID: ""405""	scans: ""5164"""
GADGSPGK,6|Oxidation,"File: ""J:\082018-os-Sc-Wa\sc6-O.raw""	SpectrumID: ""221""	scans: ""3759"""
AAGLPGPK,5|Oxidation,"File: ""J:\082018-os-Sc-Wa\sc6-O.raw""	SpectrumID: ""4949""	scans: ""11660"""
GPSGEPGK,6|Oxidation,"File: ""J:\082018-os-Sc-Wa\sc6-O.raw""	SpectrumID: ""613""	scans: ""5666"""
PGAVGPAGK,,"File: ""J:\082018-os-Sc-Wa\sc6-O.raw""	SpectrumID: ""2471""	scans: ""8561"""
GDAGPAGPK,,"File: ""J:\082018-os-Sc-Wa\sc6-O.raw""	SpectrumID: ""376""	scans: ""4720"""
GAAGLPGPK,6|Oxidation,"File: ""J:\082018-os-Sc-Wa\sc6-O.raw""	SpectrumID: ""5986""	scans: ""12940"""
GPAGPQGPR,,"File: ""J:\082018-os-Sc-Wa\sc6-O.raw""	SpectrumID: ""2551""	scans: ""8667"""
GFSGLDGAK,,"File: ""J:\082018-os-Sc-Wa\sc6-O.raw""	SpectrumID: ""12292""	scans: ""19934"""
VMGFPGPK,2|Oxidation|5|Oxidation,"File: ""J:\082018-os-Sc-Wa\sc6-O.raw""	SpectrumID: ""8296""	scans: ""15488"""
PPGAVGPAGK,2|Oxidation,"File: ""J:\082018-os-Sc-Wa\sc6-O.raw""	SpectrumID: ""7664""	scans: ""14807"""
~APGPVGPAGK,2|Oxidation,"File: ""J:\082018-os-Sc-Wa\sc6-O.raw""	SpectrumID: ""7664""	scans: ""14807"""
PGADGVAGPK,1|Oxidation,"File: ""J:\082018-os-Sc-Wa\sc6-O.raw""	SpectrumID: ""10847""	scans: ""18336"""
LGAPGPSGAR,4|Oxidation,"File: ""J:\082018-os-Sc-Wa\sc6-O.raw""	SpectrumID: ""3673""	scans: ""10126"""
PPGPPGPAGK,2|Oxidation|5|Oxidation,"File: ""J:\082018-os-Sc-Wa\sc6-O.raw""	SpectrumID: ""2321""	scans: ""8324"""
GFSGLDGAKG,,"File: ""J:\082018-os-Sc-Wa\sc6-O.raw""	SpectrumID: ""9985""	scans: ""17372"""
TGPPGPAGQD,4|Oxidation|9|Deamidated,"File: ""J:\082018-os-Sc-Wa\sc6-O.raw""	SpectrumID: ""6159""	scans: ""13144"""
GVMGFPGPK,3|Oxidation|6|Oxidation,"File: ""J:\082018-os-Sc-Wa\sc6-O.raw""	SpectrumID: ""9112""	scans: ""16399"""
PGFPGAVGAK,1|Oxidation|4|Oxidation,"File: ""J:\082018-os-Sc-Wa\sc6-O.raw""	SpectrumID: ""8162""	scans: ""15345"""
GSAGPPGATGF,6|Oxidation,"File: ""J:\082018-os-Sc-Wa\sc6-O.raw""	SpectrumID: ""14076""	scans: ""21893"""
GSEGPQGVRG,6|Deamidated,"File: ""J:\082018-os-Sc-Wa\sc6-O.raw""	SpectrumID: ""3541""	scans: ""9983"""
QGPSGASGER,,"File: ""J:\082018-os-Sc-Wa\sc6-O.raw""	SpectrumID: ""4356""	scans: ""10981"""
PGPPGPPGAR,1|Oxidation|4|Oxidation|7|Oxidation,"File: ""J:\082018-os-Sc-Wa\sc6-O.raw""	SpectrumID: ""2611""	scans: ""8801"""
PGPMGPSGPR,4|Oxidation,"File: ""J:\082018-os-Sc-Wa\sc6-O.raw""	SpectrumID: ""26436""	scans: ""35271"""
AKGDAGPAGPK,,"File: ""J:\082018-os-Sc-Wa\sc6-O.raw""	SpectrumID: ""210""	scans: ""3672"""
AGVMGFPGPK,4|Oxidation|7|Oxidation,"File: ""J:\082018-os-Sc-Wa\sc6-O.raw""	SpectrumID: ""9792""	scans: ""17164"""
PGPPGAVGPAGK,,"File: ""J:\082018-os-Sc-Wa\sc6-O.raw""	SpectrumID: ""10903""	scans: ""18401"""
~PGAPGPVGPAGK,,"File: ""J:\082018-os-Sc-Wa\sc6-O.raw""	SpectrumID: ""10903""	scans: ""18401"""
GPPGPMGPPGL,5|Oxidation|6|Oxidation,"File: ""J:\082018-os-Sc-Wa\sc6-O.raw""	SpectrumID: ""17082""	scans: ""25142"""
GEPGPPGPAGAA,3|Oxidation|6|Oxidation,"File: ""J:\082018-os-Sc-Wa\sc6-O.raw""	SpectrumID: ""7744""	scans: ""14898"""
PIGNVGAPGPK,4|Deamidated|8|Oxidation,"File: ""J:\082018-os-Sc-Wa\sc6-O.raw""	SpectrumID: ""7823""	scans: ""14983"""
NGAPGQMGPR,1|Deamidated|4|Oxidation|6|Deamidated|7|Oxidation|9|Oxidation,"File: ""J:\082018-os-Sc-Wa\sc6-O.raw""	SpectrumID: ""3408""	scans: ""9841"""
PPGPPGPAGEK,2|Oxidation|5|Oxidation,"File: ""J:\082018-os-Sc-Wa\sc6-O.raw""	SpectrumID: ""6889""	scans: ""13957"""
IAGAPGFPGAR,5|Oxidation|8|Oxidation,"File: ""J:\082018-os-Sc-Wa\sc6-O.raw""	SpectrumID: ""10174""	scans: ""17587"""
GPPGPMGPPGLA,6|Oxidation,"File: ""J:\082018-os-Sc-Wa\sc6-O.raw""	SpectrumID: ""17518""	scans: ""25614"""
VPGPMGPSGPR,5|Oxidation,"File: ""J:\082018-os-Sc-Wa\sc6-O.raw""	SpectrumID: ""6459""	scans: ""13472"""
GPPGFPGAVGAK,3|Oxidation|6|Oxidation,"File: ""J:\082018-os-Sc-Wa\sc6-O.raw""	SpectrumID: ""9840""	scans: ""17215"""
GFPGADGVAGPK,3|Oxidation,"File: ""J:\082018-os-Sc-Wa\sc6-O.raw""	SpectrumID: ""10890""	scans: ""18384"""
GRPGAPGPAGAR,3|Oxidation|6|Oxidation,"File: ""J:\082018-os-Sc-Wa\sc6-O.raw""	SpectrumID: ""1398""	scans: ""6862"""
GNSGEPGAPGNK,9|Oxidation|11|Deamidated,"File: ""J:\082018-os-Sc-Wa\sc6-O.raw""	SpectrumID: ""281""	scans: ""4033"""
GIAGAPGFPGAR,6|Oxidation|9|Oxidation,"File: ""J:\082018-os-Sc-Wa\sc6-O.raw""	SpectrumID: ""11452""	scans: ""19011"""
EGSPGAEGSPGR,4|Oxidation,"File: ""J:\082018-os-Sc-Wa\sc6-O.raw""	SpectrumID: ""335""	scans: ""4347"""
QAGVMGFPGPK,1|Deamidated|5|Oxidation|8|Oxidation,"File: ""J:\082018-os-Sc-Wa\sc6-O.raw""	SpectrumID: ""10685""	scans: ""18163"""
TGPPGPAGQDGR,4|Oxidation,"File: ""J:\082018-os-Sc-Wa\sc6-O.raw""	SpectrumID: ""2801""	scans: ""9070"""
GADGSPGKDGVR,6|Oxidation,"File: ""J:\082018-os-Sc-Wa\sc6-O.raw""	SpectrumID: ""995""	scans: ""6159"""
GAPGAPGPVGPAGK,,"File: ""J:\082018-os-Sc-Wa\sc6-O.raw""	SpectrumID: ""8018""	scans: ""15191"""
GLPGTAGLPGMK,3|Oxidation|9|Oxidation|11|Oxidation,"File: ""J:\082018-os-Sc-Wa\sc6-O.raw""	SpectrumID: ""10258""	scans: ""17684"""
NAGPPGPPGPAGK,1|Deamidated|5|Oxidation|8|Oxidation,"File: ""J:\082018-os-Sc-Wa\sc6-O.raw""	SpectrumID: ""6382""	scans: ""13390"""
GPPGPMGPPGLAG,3|Oxidation|6|Oxidation|9|Oxidation,"File: ""J:\082018-os-Sc-Wa\sc6-O.raw""	SpectrumID: ""14225""	scans: ""22052"""
GVPGPPGAVGPAGK,,"File: ""J:\082018-os-Sc-Wa\sc6-O.raw""	SpectrumID: ""11126""	scans: ""18650"""
GQAGVMGFPGPK,6|Oxidation,"File: ""J:\082018-os-Sc-Wa\sc6-O.raw""	SpectrumID: ""11479""	scans: ""19040"""
SGPQGPSGPPGPK,4|Deamidated|10|Oxidation,"File: ""J:\082018-os-Sc-Wa\sc6-O.raw""	SpectrumID: ""4823""	scans: ""11503"""
GNAGPPGPPGPAGK,2|Deamidated|6|Oxidation|9|Oxidation,"File: ""J:\082018-os-Sc-Wa\sc6-O.raw""	SpectrumID: ""5053""	scans: ""11795"""
GLTGSPGSPGPDGK,,"File: ""J:\082018-os-Sc-Wa\sc6-O.raw""	SpectrumID: ""7036""	scans: ""14117"""
GQAGVMGFPGPKG,6|Oxidation|9|Oxidation,"File: ""J:\082018-os-Sc-Wa\sc6-O.raw""	SpectrumID: ""9739""	scans: ""17097"""
GVVGLPGQRGER,6|Oxidation|8|Deamidated,"File: ""J:\082018-os-Sc-Wa\sc6-O.raw""	SpectrumID: ""7023""	scans: ""14103"""
GDKGETGEQGDR,,"File: ""J:\082018-os-Sc-Wa\sc6-O.raw""	SpectrumID: ""709""	scans: ""5775"""
EQGPSGASGPAGPR,,"File: ""J:\082018-os-Sc-Wa\sc6-O.raw""	SpectrumID: ""4509""	scans: ""11153"""
PSGPQGPSGPPGPK,5|Deamidated|11|Oxidation,"File: ""J:\082018-os-Sc-Wa\sc6-O.raw""	SpectrumID: ""5628""	scans: ""12509"""
FAGPPGADGQPGAK,5|Oxidation|10|Deamidated,"File: ""J:\082018-os-Sc-Wa\sc6-O.raw""	SpectrumID: ""8444""	scans: ""15652"""
APGIAGAPGFPGAR,2|Oxidation|8|Oxidation|11|Oxidation,"File: ""J:\082018-os-Sc-Wa\sc6-O.raw""	SpectrumID: ""12279""	scans: ""19920"""
PPGPIGNVGAPGPK,2|Oxidation|7|Deamidated|11|Oxidation,"File: ""J:\082018-os-Sc-Wa\sc6-O.raw""	SpectrumID: ""16017""	scans: ""23998"""
GPAGPPGFPGAVGAK,6|Oxidation,"File: ""J:\082018-os-Sc-Wa\sc6-O.raw""	SpectrumID: ""13935""	scans: ""21734"""
GLPGPPGAPGPQGF,3|Oxidation|6|Oxidation|11|Oxidation,"File: ""J:\082018-os-Sc-Wa\sc6-O.raw""	SpectrumID: ""19583""	scans: ""27844"""
GDKGETGEQGDRG,9|Deamidated,"File: ""J:\082018-os-Sc-Wa\sc6-O.raw""	SpectrumID: ""897""	scans: ""6038"""
AGPPGATGFPGAAGR,4|Oxidation|10|Oxidation,"File: ""J:\082018-os-Sc-Wa\sc6-O.raw""	SpectrumID: ""9516""	scans: ""16860"""
PGENGAPGQMGPR,1|Oxidation|4|Deamidated|7|Oxidation|9|Deamidated|10|Oxidation,"File: ""J:\082018-os-Sc-Wa\sc6-O.raw""	SpectrumID: ""2515""	scans: ""8610"""
GEQGPSGASGPAGPR,,"File: ""J:\082018-os-Sc-Wa\sc6-O.raw""	SpectrumID: ""4574""	scans: ""11225"""
GPSGPQGPSGPPGPK,12|Oxidation,"File: ""J:\082018-os-Sc-Wa\sc6-O.raw""	SpectrumID: ""5622""	scans: ""12499"""
GVPGPPGAVGPAGKDG,,"File: ""J:\082018-os-Sc-Wa\sc6-O.raw""	SpectrumID: ""11830""	scans: ""19435"""
GFPGLPGPSGEPGK,3|Oxidation|6|Oxidation|12|Oxidation,"File: ""J:\082018-os-Sc-Wa\sc6-O.raw""	SpectrumID: ""13966""	scans: ""21768"""
GPPGPIGNVGAPGPK,3|Oxidation|8|Deamidated|12|Oxidation,"File: ""J:\082018-os-Sc-Wa\sc6-O.raw""	SpectrumID: ""11024""	scans: ""18541"""
GQPGAKGEPGDAGAK,2|Deamidated|9|Oxidation,"File: ""J:\082018-os-Sc-Wa\sc6-O.raw""	SpectrumID: ""1502""	scans: ""7033"""
GEVGPPGPPGPAGEK,6|Oxidation|11|Oxidation,"File: ""J:\082018-os-Sc-Wa\sc6-O.raw""	SpectrumID: ""6933""	scans: ""14007"""
AGPAGNPGADGQPGAK,7|Oxidation|12|Deamidated,"File: ""J:\082018-os-Sc-Wa\sc6-O.raw""	SpectrumID: ""3242""	scans: ""9642"""
GAPGTPGPQGIAGQR,3|Oxidation|9|Deamidated|14|Deamidated,"File: ""J:\082018-os-Sc-Wa\sc6-O.raw""	SpectrumID: ""9652""	scans: ""17005"""
EPGEPGASGPMGPR,2|Oxidation|5|Oxidation|11|Oxidation,"File: ""J:\082018-os-Sc-Wa\sc6-O.raw""	SpectrumID: ""3850""	scans: ""10329"""
GPPGPMGPPGLAGPPG,3|Oxidation|6|Oxidation,"File: ""J:\082018-os-Sc-Wa\sc6-O.raw""	SpectrumID: ""18675""	scans: ""26853"""
GPSGPQGPSGPPGPKG,12|Oxidation,"File: ""J:\082018-os-Sc-Wa\sc6-O.raw""	SpectrumID: ""5444""	scans: ""12246"""
GAPGAPGAPGPVGPAGK,3|Oxidation|6|Oxidation,"File: ""J:\082018-os-Sc-Wa\sc6-O.raw""	SpectrumID: ""7598""	scans: ""14732"""
TGPAGPPGFPGAVGAK,7|Oxidation,"File: ""J:\082018-os-Sc-Wa\sc6-O.raw""	SpectrumID: ""14486""	scans: ""22340"""
SPGENGAPGQMGPR,2|Oxidation|5|Deamidated|8|Oxidation|10|Deamidated|11|Oxidation,"File: ""J:\082018-os-Sc-Wa\sc6-O.raw""	SpectrumID: ""2608""	scans: ""8797"""
RGDKGETGEQGDR,10|Deamidated,"File: ""J:\082018-os-Sc-Wa\sc6-O.raw""	SpectrumID: ""628""	scans: ""5684"""
GEPGPPGPAGAAGPAGN,3|Oxidation|6|Oxidation|17|Deamidated,"File: ""J:\082018-os-Sc-Wa\sc6-O.raw""	SpectrumID: ""10679""	scans: ""18157"""
GDKGETGEQGDRGI,9|Deamidated,"File: ""J:\082018-os-Sc-Wa\sc6-O.raw""	SpectrumID: ""3740""	scans: ""10203"""
DGEAGAQGPPGPAGPAG,7|Deamidated|10|Oxidation,"File: ""J:\082018-os-Sc-Wa\sc6-O.raw""	SpectrumID: ""12786""	scans: ""20472"""
GEPGEPGASGPMGPR,3|Oxidation|6|Oxidation|12|Oxidation,"File: ""J:\082018-os-Sc-Wa\sc6-O.raw""	SpectrumID: ""3916""	scans: ""10411"""
AAGPAGNPGADGQPGAK,7|Deamidated|8|Oxidation|13|Deamidated,"File: ""J:\082018-os-Sc-Wa\sc6-O.raw""	SpectrumID: ""4443""	scans: ""11079"""
GSAGPPGATGFPGAAGR,6|Oxidation|12|Oxidation,"File: ""J:\082018-os-Sc-Wa\sc6-O.raw""	SpectrumID: ""9801""	scans: ""17174"""
RGPSGPQGPSGPPGPK,7|Deamidated|13|Oxidation,"File: ""J:\082018-os-Sc-Wa\sc6-O.raw""	SpectrumID: ""4231""	scans: ""10815"""
GPPGPMGPPGLAGPPGE,6|Oxidation,"File: ""J:\082018-os-Sc-Wa\sc6-O.raw""	SpectrumID: ""20565""	scans: ""28933"""
GPSGPQGPSGPPGPKGN,12|Oxidation|17|Deamidated,"File: ""J:\082018-os-Sc-Wa\sc6-O.raw""	SpectrumID: ""6095""	scans: ""13070"""
PMGPPGLAGPPGESGR,2|Oxidation|11|Oxidation,"File: ""J:\082018-os-Sc-Wa\sc6-O.raw""	SpectrumID: ""10899""	scans: ""18397"""
DGLNGLPGPIGPPGPR,,"File: ""J:\082018-os-Sc-Wa\sc6-O.raw""	SpectrumID: ""23892""	scans: ""32511"""
GAAGPAGNPGADGQPGAK,9|Oxidation|14|Deamidated|15|Oxidation,"File: ""J:\082018-os-Sc-Wa\sc6-O.raw""	SpectrumID: ""2513""	scans: ""8608"""
ANGAPGIAGAPGFPGAR,2|Deamidated|5|Oxidation|11|Oxidation|14|Oxidation,"File: ""J:\082018-os-Sc-Wa\sc6-O.raw""	SpectrumID: ""14614""	scans: ""22476"""
DGEAGAQGPPGPAGPAGE,7|Deamidated,"File: ""J:\082018-os-Sc-Wa\sc6-O.raw""	SpectrumID: ""15735""	scans: ""23678"""
PGEPGEPGASGPMGPR,4|Oxidation|7|Oxidation|13|Oxidation,"File: ""J:\082018-os-Sc-Wa\sc6-O.raw""	SpectrumID: ""4658""	scans: ""11319"""
GPMGPPGLAGPPGESGR,3|Oxidation,"File: ""J:\082018-os-Sc-Wa\sc6-O.raw""	SpectrumID: ""12659""	scans: ""20336"""
GDRGDAGPKGADGSPGK,8|Oxidation,"File: ""J:\082018-os-Sc-Wa\sc6-O.raw""	SpectrumID: ""1300""	scans: ""6584"""
TGPPGPAGQDGRPGPPG,4|Oxidation|9|Deamidated|13|Oxidation|16|Oxidation,"File: ""J:\082018-os-Sc-Wa\sc6-O.raw""	SpectrumID: ""5134""	scans: ""11881"""
GPTGPAGPPGFPGAVGAK,9|Oxidation|12|Oxidation,"File: ""J:\082018-os-Sc-Wa\sc6-O.raw""	SpectrumID: ""13407""	scans: ""21139"""
GPAGFAGPPGADGQPGAK,9|Oxidation|14|Deamidated,"File: ""J:\082018-os-Sc-Wa\sc6-O.raw""	SpectrumID: ""11509""	scans: ""19074"""
GLTGPIGPPGPAGAPGDK,9|Oxidation,"File: ""J:\082018-os-Sc-Wa\sc6-O.raw""	SpectrumID: ""14782""	scans: ""22656"""
GSPGEQGPSGASGPAGPR,3|Oxidation|6|Deamidated,"File: ""J:\082018-os-Sc-Wa\sc6-O.raw""	SpectrumID: ""5621""	scans: ""12497"""
GANGAPGIAGAPGFPGAR,6|Oxidation|12|Oxidation|15|Oxidation,"File: ""J:\082018-os-Sc-Wa\sc6-O.raw""	SpectrumID: ""12635""	scans: ""20311"""
GPAGAPGTPGPQGIAGQR,12|Deamidated|17|Deamidated,"File: ""J:\082018-os-Sc-Wa\sc6-O.raw""	SpectrumID: ""12098""	scans: ""19721"""
GEAGAQGPPGPAGPAGER,6|Deamidated|9|Oxidation,"File: ""J:\082018-os-Sc-Wa\sc6-O.raw""	SpectrumID: ""6940""	scans: ""14014"""
GPAGPQGPRGDKGETGE,6|Deamidated,"File: ""J:\082018-os-Sc-Wa\sc6-O.raw""	SpectrumID: ""3052""	scans: ""9386"""
GFPGLPGPSGEPGKQGP,3|Oxidation|6|Oxidation|15|Deamidated,"File: ""J:\082018-os-Sc-Wa\sc6-O.raw""	SpectrumID: ""17619""	scans: ""25722"""
GFSGLDGAKGDAGPAGPK,14|Oxidation,"File: ""J:\082018-os-Sc-Wa\sc6-O.raw""	SpectrumID: ""9848""	scans: ""17224"""
GSPGEAGRPGEAGLPGAK,9|Oxidation|15|Oxidation,"File: ""J:\082018-os-Sc-Wa\sc6-O.raw""	SpectrumID: ""4728""	scans: ""11394"""
GPPGAPGAPGAPGPVGPAGK,3|Oxidation|9|Oxidation,"File: ""J:\082018-os-Sc-Wa\sc6-O.raw""	SpectrumID: ""10125""	scans: ""17533"""
GLTGPIGPPGPAGAPGDKG,9|Oxidation|15|Oxidation,"File: ""J:\082018-os-Sc-Wa\sc6-O.raw""	SpectrumID: ""13612""	scans: ""21367"""
GFPGADGVAGPKGPAGER,3|Oxidation|11|Oxidation,"File: ""J:\082018-os-Sc-Wa\sc6-O.raw""	SpectrumID: ""9667""	scans: ""17021"""
PGPMGPPGLAGPPGESGR,1|Oxidation|4|Oxidation|13|Oxidation,"File: ""J:\082018-os-Sc-Wa\sc6-O.raw""	SpectrumID: ""11859""	scans: ""19466"""
PGPTGPAGPPGFPGAVGAK,1|Oxidation|10|Oxidation|13|Oxidation,"File: ""J:\082018-os-Sc-Wa\sc6-O.raw""	SpectrumID: ""13877""	scans: ""21673"""
DGEAGAQGPPGPAGPAGER,,"File: ""J:\082018-os-Sc-Wa\sc6-O.raw""	SpectrumID: ""9665""	scans: ""17019"""
PAGAAGPAGNPGADGQPGAK,10|Deamidated|11|Oxidation|16|Deamidated|17|Oxidation,"File: ""J:\082018-os-Sc-Wa\sc6-O.raw""	SpectrumID: ""4525""	scans: ""11171"""
EPGSPGENGAPGQMGPR,2|Oxidation|5|Oxidation|8|Deamidated|11|Oxidation|13|Deamidated|14|Oxidation,"File: ""J:\082018-os-Sc-Wa\sc6-O.raw""	SpectrumID: ""3678""	scans: ""10131"""
DGPAGAPGTPGPQGIAGQR,7|Oxidation|18|Deamidated,"File: ""J:\082018-os-Sc-Wa\sc6-O.raw""	SpectrumID: ""14272""	scans: ""22102"""
TGDAGPVGPPGPPGPPGPPG,10|Oxidation|13|Oxidation|19|Oxidation,"File: ""J:\082018-os-Sc-Wa\sc6-O.raw""	SpectrumID: ""15487""	scans: ""23411"""
GPPGEPGEPGASGPMGPR,3|Oxidation|6|Oxidation|9|Oxidation|14|Oxidation|15|Oxidation,"File: ""J:\082018-os-Sc-Wa\sc6-O.raw""	SpectrumID: ""5606""	scans: ""12473"""
GEPGSPGENGAPGQMGPR,12|Oxidation|14|Deamidated|15|Oxidation,"File: ""J:\082018-os-Sc-Wa\sc6-O.raw""	SpectrumID: ""5456""	scans: ""12261"""
AGPPGAPGAPGAPGPVGPAGK,4|Oxidation|7|Oxidation|13|Oxidation,"File: ""J:\082018-os-Sc-Wa\sc6-O.raw""	SpectrumID: ""9138""	scans: ""16426"""
GAPGSQGAPGLQGMPGER,3|Oxidation|6|Deamidated|9|Oxidation|12|Deamidated|14|Oxidation|15|Oxidation,"File: ""J:\082018-os-Sc-Wa\sc6-O.raw""	SpectrumID: ""6998""	scans: ""14076"""
GPAGPQGPRGDKGETGEQ,6|Deamidated|18|Deamidated,"File: ""J:\082018-os-Sc-Wa\sc6-O.raw""	SpectrumID: ""3624""	scans: ""10071"""
DGEAGAQGPPGPAGPAGERG,7|Deamidated,"File: ""J:\082018-os-Sc-Wa\sc6-O.raw""	SpectrumID: ""9995""	scans: ""17383"""
GFPGERGVQGPPGPAGPR,3|Oxidation|9|Deamidated|12|Oxidation,"File: ""J:\082018-os-Sc-Wa\sc6-O.raw""	SpectrumID: ""12494""	scans: ""20155"""
PPGPMGPPGLAGPPGESGR,2|Oxidation|5|Oxidation|14|Oxidation,"File: ""J:\082018-os-Sc-Wa\sc6-O.raw""	SpectrumID: ""12286""	scans: ""19927"""
EGSPGAEGSPGRDGSPGPK,4|Oxidation|10|Oxidation|16|Oxidation,"File: ""J:\082018-os-Sc-Wa\sc6-O.raw""	SpectrumID: ""2183""	scans: ""8159"""
GPAGPQGPRGDKGETGEQG,6|Deamidated|18|Deamidated,"File: ""J:\082018-os-Sc-Wa\sc6-O.raw""	SpectrumID: ""3367""	scans: ""9792"""
GPPGPMGPPGLAGPPGESGR,6|Oxidation,"File: ""J:\082018-os-Sc-Wa\sc6-O.raw""	SpectrumID: ""14899""	scans: ""22782"""
GSEGPQGVRGEPGPPGPAGA,6|Deamidated|12|Oxidation|15|Oxidation,"File: ""J:\082018-os-Sc-Wa\sc6-O.raw""	SpectrumID: ""8932""	scans: ""16180"""
TGDAGPVGPPGPPGPPGPPGP,10|Oxidation|13|Oxidation|16|Oxidation,"File: ""J:\082018-os-Sc-Wa\sc6-O.raw""	SpectrumID: ""17869""	scans: ""25989"""
TGPPGPAGQDGRPGPPGPPG,4|Oxidation|9|Deamidated|13|Oxidation|16|Oxidation|19|Oxidation,"File: ""J:\082018-os-Sc-Wa\sc6-O.raw""	SpectrumID: ""6793""	scans: ""13855"""
GPPGPAGFAGPPGADGQPGAK,3|Oxidation|12|Oxidation|17|Deamidated,"File: ""J:\082018-os-Sc-Wa\sc6-O.raw""	SpectrumID: ""13018""	scans: ""20724"""
QGPPGEPGEPGASGPMGPR,4|Oxidation|7|Oxidation|10|Oxidation|16|Oxidation,"File: ""J:\082018-os-Sc-Wa\sc6-O.raw""	SpectrumID: ""5647""	scans: ""12534"""
PAGPPGAPGAPGAPGPVGPAGK,5|Oxidation|8|Oxidation|11|Oxidation|14|Oxidation,"File: ""J:\082018-os-Sc-Wa\sc6-O.raw""	SpectrumID: ""8759""	scans: ""15995"""
GPPGSPGEQGPSGASGPAGPR,3|Oxidation|6|Oxidation|9|Deamidated,"File: ""J:\082018-os-Sc-Wa\sc6-O.raw""	SpectrumID: ""6502""	scans: ""13518"""
GPPGPTGPAGPPGFPGAVGAK,2|Oxidation|3|Oxidation|5|Oxidation|12|Oxidation|15|Oxidation,"File: ""J:\082018-os-Sc-Wa\sc6-O.raw""	SpectrumID: ""28024""	scans: ""37000"""
TGDAGPVGPPGPPGPPGPPGPP,,"File: ""J:\082018-os-Sc-Wa\sc6-O.raw""	SpectrumID: ""23515""	scans: ""32105"""
GPAGPPGAPGAPGAPGPVGPAGK,6|Oxidation|9|Oxidation|12|Oxidation,"File: ""J:\082018-os-Sc-Wa\sc6-O.raw""	SpectrumID: ""10270""	scans: ""17696"""
AGPPGPTGPAGPPGFPGAVGAK,4|Oxidation|13|Oxidation,"File: ""J:\082018-os-Sc-Wa\sc6-O.raw""	SpectrumID: ""16458""	scans: ""24474"""
DGEAGAQGPPGPAGPAGERGE,7|Deamidated|10|Oxidation,"File: ""J:\082018-os-Sc-Wa\sc6-O.raw""	SpectrumID: ""9216""	scans: ""16510"""
TGPPGPAGQDGRPGPPGPPGA,4|Oxidation|9|Deamidated|13|Oxidation|16|Oxidation|19|Oxidation,"File: ""J:\082018-os-Sc-Wa\sc6-O.raw""	SpectrumID: ""8144""	scans: ""15326"""
GPAGPQGPRGDKGETGEQGD,6|Deamidated|18|Deamidated,"File: ""J:\082018-os-Sc-Wa\sc6-O.raw""	SpectrumID: ""4116""	scans: ""10689"""
AAGPPGPTGPAGPPGFPGAVGAK,5|Oxidation|14|Oxidation,"File: ""J:\082018-os-Sc-Wa\sc6-O.raw""	SpectrumID: ""16609""	scans: ""24635"""
PGPPGSPGEQGPSGASGPAGPR,1|Oxidation|4|Oxidation|7|Oxidation|10|Deamidated,"File: ""J:\082018-os-Sc-Wa\sc6-O.raw""	SpectrumID: ""7049""	scans: ""14130"""
TGPAGPPGAPGAPGAPGPVGPAGK,7|Oxidation|10|Oxidation,"File: ""J:\082018-os-Sc-Wa\sc6-O.raw""	SpectrumID: ""11971""	scans: ""19585"""
TGDAGPVGPPGPPGPPGPPGPPS,10|Oxidation|16|Oxidation,"File: ""J:\082018-os-Sc-Wa\sc6-O.raw""	SpectrumID: ""19143""	scans: ""27372"""
DGEAGAQGPPGPAGPAGERGEQ,7|Deamidated|22|Deamidated,"File: ""J:\082018-os-Sc-Wa\sc6-O.raw""	SpectrumID: ""10896""	scans: ""18394"""
TGDAGPVGPPGPPGPPGPPGPPSG,,"File: ""J:\082018-os-Sc-Wa\sc6-O.raw""	SpectrumID: ""22446""	scans: ""30958"""
GPPGPAGAAGPAGNPGADGQPGAK,3|Oxidation|14|Deamidated|15|Oxidation|20|Deamidated|21|Oxidation,"File: ""J:\082018-os-Sc-Wa\sc6-O.raw""	SpectrumID: ""7231""	scans: ""14336"""
GPPGPMGPPGLAGPPGESGREG,3|Oxidation|6|Oxidation|15|Oxidation,"File: ""J:\082018-os-Sc-Wa\sc6-O.raw""	SpectrumID: ""13020""	scans: ""20726"""
GFQGPPGEPGEPGASGPMGPR,3|Deamidated|9|Oxidation|12|Oxidation|17|Oxidation,"File: ""J:\082018-os-Sc-Wa\sc6-O.raw""	SpectrumID: ""11696""	scans: ""19292"""
TGPPGPAGQDGRPGPPGPPGAR,4|Oxidation|9|Deamidated|13|Oxidation|19|Oxidation,"File: ""J:\082018-os-Sc-Wa\sc6-O.raw""	SpectrumID: ""6410""	scans: ""13420"""
AGAPGAPGSQGAPGLQGMPGER,4|Oxidation|7|Oxidation|13|Oxidation|16|Deamidated|18|Oxidation|19|Oxidation,"File: ""J:\082018-os-Sc-Wa\sc6-O.raw""	SpectrumID: ""7558""	scans: ""14689"""
DGEAGAQGPPGPAGPAGERGEQG,7|Deamidated|22|Deamidated,"File: ""J:\082018-os-Sc-Wa\sc6-O.raw""	SpectrumID: ""10800""	scans: ""18286"""
GPAGPQGPRGDKGETGEQGDR,6|Deamidated|18|Deamidated,"File: ""J:\082018-os-Sc-Wa\sc6-O.raw""	SpectrumID: ""2680""	scans: ""8892"""
GSPGADGPAGAPGTPGPQGIAGQR,23|Deamidated,"File: ""J:\082018-os-Sc-Wa\sc6-O.raw""	SpectrumID: ""13288""	scans: ""21012"""
GPPGPPGSPGEQGPSGASGPAGPR,3|Oxidation|6|Oxidation|12|Deamidated,"File: ""J:\082018-os-Sc-Wa\sc6-O.raw""	SpectrumID: ""9134""	scans: ""16422"""
GSEGPQGVRGEPGPPGPAGAAGPA,6|Deamidated|12|Oxidation|15|Oxidation,"File: ""J:\082018-os-Sc-Wa\sc6-O.raw""	SpectrumID: ""10614""	scans: ""18086"""
TGDAGPVGPPGPPGPPGPPGPPSGG,10|Oxidation|13|Oxidation,"File: ""J:\082018-os-Sc-Wa\sc6-O.raw""	SpectrumID: ""19116""	scans: ""27343"""
GETGPAGPPGAPGAPGAPGPVGPAGK,9|Oxidation,"File: ""J:\082018-os-Sc-Wa\sc6-O.raw""	SpectrumID: ""13716""	scans: ""21478"""
GRTGDAGPVGPPGPPGPPGPPGPP,12|Oxidation|15|Oxidation|18|Oxidation|21|Oxidation,"File: ""J:\082018-os-Sc-Wa\sc6-O.raw""	SpectrumID: ""12648""	scans: ""20325"""
GSEGPQGVRGEPGPPGPAGAAGPAG,6|Deamidated|12|Oxidation|15|Oxidation,"File: ""J:\082018-os-Sc-Wa\sc6-O.raw""	SpectrumID: ""10522""	scans: ""17981"""
GSPGADGPAGAPGTPGPQGIAGQRG,3|Oxidation|12|Oxidation|18|Deamidated|23|Deamidated,"File: ""J:\082018-os-Sc-Wa\sc6-O.raw""	SpectrumID: ""12186""	scans: ""19815"""
GDAGAPGAPGSQGAPGLQGMPGER,6|Oxidation|9|Oxidation|12|Deamidated|15|Oxidation|18|Deamidated|21|Oxidation,"File: ""J:\082018-os-Sc-Wa\sc6-O.raw""	SpectrumID: ""12406""	scans: ""20061"""
QGPPGPPGSPGEQGPSGASGPAGPR,4|Oxidation|7|Oxidation|13|Deamidated,"File: ""J:\082018-os-Sc-Wa\sc6-O.raw""	SpectrumID: ""14393""	scans: ""22231"""
GRTGDAGPVGPPGPPGPPGPPGPPS,12|Oxidation|15|Oxidation|18|Oxidation|21|Oxidation,"File: ""J:\082018-os-Sc-Wa\sc6-O.raw""	SpectrumID: ""12050""	scans: ""19670"""
DGEAGAQGPPGPAGPAGERGEQGPA,7|Deamidated|10|Oxidation|22|Deamidated,"File: ""J:\082018-os-Sc-Wa\sc6-O.raw""	SpectrumID: ""11392""	scans: ""18937"""
PQGFQGPPGEPGEPGASGPMGPR,2|Deamidated|5|Deamidated|11|Oxidation|14|Oxidation|22|Oxidation,"File: ""J:\082018-os-Sc-Wa\sc6-O.raw""	SpectrumID: ""13401""	scans: ""21132"""
GFPGLPGPSGEPGKQGPSGASGER,3|Oxidation|6|Oxidation|15|Deamidated,"File: ""J:\082018-os-Sc-Wa\sc6-O.raw""	SpectrumID: ""12320""	scans: ""19965"""
GATGAAGPPGPTGPAGPPGFPGAVGAK,9|Oxidation|18|Oxidation|21|Oxidation,"File: ""J:\082018-os-Sc-Wa\sc6-O.raw""	SpectrumID: ""15310""	scans: ""23222"""
GDAGAPGAPGSQGAPGLQGMPGERG,6|Oxidation|9|Oxidation|12|Deamidated|15|Oxidation|18|Deamidated|20|Oxidation|21|Oxidation,"File: ""J:\082018-os-Sc-Wa\sc6-O.raw""	SpectrumID: ""8554""	scans: ""15769"""
GRTGDAGPVGPPGPPGPPGPPGPPSG,12|Oxidation|15|Oxidation|18|Oxidation,"File: ""J:\082018-os-Sc-Wa\sc6-O.raw""	SpectrumID: ""13399""	scans: ""21130"""
TGDAGPVGPPGPPGPPGPPGPPSGGF,10|Oxidation|13|Oxidation|16|Oxidation|19|Oxidation,"File: ""J:\082018-os-Sc-Wa\sc6-O.raw""	SpectrumID: ""22435""	scans: ""30947"""
DGEAGAQGPPGPAGPAGERGEQGPAG,22|Deamidated,"File: ""J:\082018-os-Sc-Wa\sc6-O.raw""	SpectrumID: ""11930""	scans: ""19542"""
GSEGPQGVRGEPGPPGPAGAAGPAGN,6|Deamidated|12|Oxidation|15|Oxidation|23|Oxidation|26|Deamidated,"File: ""J:\082018-os-Sc-Wa\sc6-O.raw""	SpectrumID: ""9675""	scans: ""17029"""
GEPGPPGPAGAAGPAGNPGADGQPGAK,3|Oxidation|6|Oxidation|18|Oxidation,"File: ""J:\082018-os-Sc-Wa\sc6-O.raw""	SpectrumID: ""8279""	scans: ""15470"""
RGETGPAGPPGAPGAPGAPGPVGPAGK,10|Oxidation|16|Oxidation|19|Oxidation,"File: ""J:\082018-os-Sc-Wa\sc6-O.raw""	SpectrumID: ""8831""	scans: ""16072"""
GPQGFQGPPGEPGEPGASGPMGPR,3|Deamidated|6|Deamidated|9|Oxidation|12|Oxidation|15|Oxidation|20|Oxidation,"File: ""J:\082018-os-Sc-Wa\sc6-O.raw""	SpectrumID: ""12358""	scans: ""20009"""
LQGPPGPPGSPGEQGPSGASGPAGPR,5|Oxidation|11|Oxidation|14|Deamidated,"File: ""J:\082018-os-Sc-Wa\sc6-O.raw""	SpectrumID: ""11860""	scans: ""19467"""
GNDGATGAAGPPGPTGPAGPPGFPGAVG,2|Deamidated|11|Oxidation|21|Oxidation|24|Oxidation,"File: ""J:\082018-os-Sc-Wa\sc6-O.raw""	SpectrumID: ""23041""	scans: ""31596"""
GRTGDAGPVGPPGPPGPPGPPGPPSGG,12|Oxidation|15|Oxidation|18|Oxidation|21|Oxidation,"File: ""J:\082018-os-Sc-Wa\sc6-O.raw""	SpectrumID: ""11956""	scans: ""19569"""
DGATGAAGPPGPTGPAGPPGFPGAVGAK,10|Oxidation|19|Oxidation|22|Oxidation,"File: ""J:\082018-os-Sc-Wa\sc6-O.raw""	SpectrumID: ""17708""	scans: ""25817"""
TGDAGPVGPPGPPGPPGPPGPPSGGFD,10|Oxidation|13|Oxidation|16|Oxidation,"File: ""J:\082018-os-Sc-Wa\sc6-O.raw""	SpectrumID: ""23383""	scans: ""31964"""
GLQGPPGPPGSPGEQGPSGASGPAGPR,6|Oxidation|9|Oxidation|12|Oxidation|15|Deamidated,"File: ""J:\082018-os-Sc-Wa\sc6-O.raw""	SpectrumID: ""11325""	scans: ""18863"""
GPSGPQGPSGPPGPKGNSGEPGAPGNK,6|Deamidated|12|Oxidation|14|Oxidation|21|Oxidation|24|Oxidation|26|Deamidated,"File: ""J:\082018-os-Sc-Wa\sc6-O.raw""	SpectrumID: ""4820""	scans: ""11499"""
GDRGETGPAGPPGAPGAPGAPGPVGPAGK,,"File: ""J:\082018-os-Sc-Wa\sc6-O.raw""	SpectrumID: ""12345""	scans: ""19993"""
GPPGSAGSPGKDGLNGLPGPIGPPGPR,3|Oxidation|15|Deamidated|18|Oxidation|23|Oxidation|24|Oxidation,"File: ""J:\082018-os-Sc-Wa\sc6-O.raw""	SpectrumID: ""14298""	scans: ""22130"""
SGLQGPPGPPGSPGEQGPSGASGPAGPR,4|Deamidated|7|Oxidation|10|Oxidation|13|Oxidation|16|Deamidated,"File: ""J:\082018-os-Sc-Wa\sc6-O.raw""	SpectrumID: ""11954""	scans: ""19567"""
GNDGATGAAGPPGPTGPAGPPGFPGAVGAK,21|Oxidation,"File: ""J:\082018-os-Sc-Wa\sc6-O.raw""	SpectrumID: ""18740""	scans: ""26922"""
GDAGPAGPKGEPGSPGENGAPGQMGPR,8|Oxidation|12|Oxidation|15|Oxidation|18|Deamidated|21|Oxidation|23|Deamidated|24|Oxidation,"File: ""J:\082018-os-Sc-Wa\sc6-O.raw""	SpectrumID: ""4883""	scans: ""11575"""
TGDAGPVGPPGPPGPPGPPGPPSGGFDF,10|Oxidation|13|Oxidation|16|Oxidation,"File: ""J:\082018-os-Sc-Wa\sc6-O.raw""	SpectrumID: ""29539""	scans: ""38720"""
DGEAGAQGPPGPAGPAGERGEQGPAGSPG,7|Deamidated|22|Deamidated|28|Oxidation,"File: ""J:\082018-os-Sc-Wa\sc6-O.raw""	SpectrumID: ""12141""	scans: ""19767"""
GNDGATGAAGPPGPTGPAGPPGFPGAVGAKG,2|Deamidated|12|Oxidation|21|Oxidation|24|Oxidation,"File: ""J:\082018-os-Sc-Wa\sc6-O.raw""	SpectrumID: ""16866""	scans: ""24911"""
GFSGLQGPPGPPGSPGEQGPSGASGPAGPR,6|Deamidated|18|Deamidated,"File: ""J:\082018-os-Sc-Wa\sc6-O.raw""	SpectrumID: ""19493""	scans: ""27748"""
DGEAGAQGPPGPAGPAGERGEQGPAGSPGF,7|Deamidated|10|Oxidation|22|Deamidated|28|Oxidation,"File: ""J:\082018-os-Sc-Wa\sc6-O.raw""	SpectrumID: ""16850""	scans: ""24894"""
QGPSGASGERGPPGPMGPPGLAGPPGESGR,13|Oxidation|16|Oxidation,"File: ""J:\082018-os-Sc-Wa\sc6-O.raw""	SpectrumID: ""11749""	scans: ""19349"""
GPPGAPGPQGFQGPPGEPGEPGASGPMGPR,2|Oxidation|6|Oxidation|12|Deamidated|15|Oxidation|18|Oxidation|21|Oxidation|27|Oxidation,"File: ""J:\082018-os-Sc-Wa\sc6-O.raw""	SpectrumID: ""13036""	scans: ""20743"""
GARGNDGATGAAGPPGPTGPAGPPGFPGAVGAK,5|Deamidated|14|Oxidation|15|Oxidation|24|Oxidation|27|Oxidation,"File: ""J:\082018-os-Sc-Wa\sc6-O.raw""	SpectrumID: ""27120""	scans: ""36006"""
GSEGPQGVRGEPGPPGPAGAAGPAGNPGADGQPGAK,12|Oxidation|15|Oxidation|27|Oxidation|32|Deamidated,"File: ""J:\082018-os-Sc-Wa\sc6-O.raw""	SpectrumID: ""9044""	scans: ""16314"""
GNDGATGAAGPPGPTGPAGPPGFPGAVGAKGEAGPQGAR,2|Deamidated|14|Oxidation|20|Oxidation|21|Oxidation|36|Deamidated,"File: ""J:\082018-os-Sc-Wa\sc6-O.raw""	SpectrumID: ""21796""	scans: ""30265"""
GPSGNAGPPGPPGPAGK,5|Deamidated|9|Oxidation|12|Oxidation,"File: ""J:\082018-os-Sc-Wa\sc6-O.raw""	SpectrumID: ""5433""	scans: ""12231"""
PGPSGNAGPPGPPGPAGK,1|Oxidation|6|Deamidated|10|Oxidation|13|Oxidation,"File: ""J:\082018-os-Sc-Wa\sc6-O.raw""	SpectrumID: ""6204""	scans: ""13199"""
PPGPSGNAGPPGPPGPAGK,2|Oxidation|7|Deamidated|11|Oxidation|14|Oxidation,"File: ""J:\082018-os-Sc-Wa\sc6-O.raw""	SpectrumID: ""6838""	scans: ""13903"""
GPPGPSGNAGPPGPPGPAGK,3|Oxidation|8|Deamidated|12|Oxidation|15|Oxidation,"File: ""J:\082018-os-Sc-Wa\sc6-O.raw""	SpectrumID: ""6976""	scans: ""14053"""
VGPPGPSGNAGPPGPPGPAGK,4|Oxidation|9|Deamidated|13|Oxidation,"File: ""J:\082018-os-Sc-Wa\sc6-O.raw""	SpectrumID: ""10044""	scans: ""17435"""
VGPPGPSGNAGPPGPPGPAGKE,4|Oxidation|9|Deamidated|13|Oxidation|16|Oxidation,"File: ""J:\082018-os-Sc-Wa\sc6-O.raw""	SpectrumID: ""9435""	scans: ""16765"""
VGPPGPSGNAGPPGPPGPAGKEG,4|Oxidation|9|Deamidated|15|Oxidation|16|Oxidation,"File: ""J:\082018-os-Sc-Wa\sc6-O.raw""	SpectrumID: ""9553""	scans: ""16899"""
GEAGPPGPAGFAGPPGADGQPGAK,15|Oxidation|20|Deamidated,"File: ""J:\082018-os-Sc-Wa\sc6-O.raw""	SpectrumID: ""19492""	scans: ""27747"""
GAPGDRGEAGPPGPAGFAGPPGADGQPGAK,3|Oxidation|12|Oxidation|21|Oxidation|26|Deamidated|27|Oxidation,"File: ""J:\082018-os-Sc-Wa\sc6-O.raw""	SpectrumID: ""10277""	scans: ""17704"""
XP_040145146.1 collagen alpha-1(XI) chain [Ictidomys tridecemlineatus]
~GAEGPPGK,6|Oxidation,"File: ""J:\082018-os-Sc-Wa\sc6-O.raw""	SpectrumID: ""613""	scans: ""5666"""
AQAILQQAR,2|Deamidated|6|Deamidated|7|Deamidated,"File: ""J:\082018-os-Sc-Wa\sc6-O.raw""	SpectrumID: ""11265""	scans: ""18799"""
QAQAILQQAR,7|Deamidated|8|Deamidated,"File: ""J:\082018-os-Sc-Wa\sc6-O.raw""	SpectrumID: ""23629""	scans: ""32226"""
XP_005324445.1 collagen alpha-1(III) chain [Ictidomys tridecemlineatus]
VMGFPGPK,2|Oxidation|5|Oxidation,"File: ""J:\082018-os-Sc-Wa\sc6-O.raw""	SpectrumID: ""8296""	scans: ""15488"""
GVMGFPGPK,3|Oxidation|6|Oxidation,"File: ""J:\082018-os-Sc-Wa\sc6-O.raw""	SpectrumID: ""9112""	scans: ""16399"""
~PGKDGPR,,"File: ""J:\082018-os-Sc-Wa\sc6-O.raw""	SpectrumID: ""1010""	scans: ""6175"""
~GPPGASGAPGK,,"File: ""J:\082018-os-Sc-Wa\sc6-O.raw""	SpectrumID: ""2412""	scans: ""8492"""
GQPGVMGFPGPK,3|Oxidation|6|Oxidation|9|Oxidation,"File: ""J:\082018-os-Sc-Wa\sc6-O.raw""	SpectrumID: ""6490""	scans: ""13505"""
XP_005337005.1 collagen alpha-1(V) chain isoform X1 [Ictidomys tridecemlineatus]
GPPGPMGPPGL,5|Oxidation|6|Oxidation,"File: ""J:\082018-os-Sc-Wa\sc6-O.raw""	SpectrumID: ""17082""	scans: ""25142"""
DGEVGPR,,"File: ""J:\082018-os-Sc-Wa\sc6-O.raw""	SpectrumID: ""4155""	scans: ""10731"""
GVQGPPGPAGK,3|Deamidated|6|Oxidation,"File: ""J:\082018-os-Sc-Wa\sc6-O.raw""	SpectrumID: ""4546""	scans: ""11195"""
AQAILQQAR,2|Deamidated|6|Deamidated|7|Deamidated,"File: ""J:\082018-os-Sc-Wa\sc6-O.raw""	SpectrumID: ""11265""	scans: ""18799"""
QAQAILQQAR,7|Deamidated|8|Deamidated,"File: ""J:\082018-os-Sc-Wa\sc6-O.raw""	SpectrumID: ""23629""	scans: ""32226"""
SQAQAILQQAR,2|Deamidated|4|Deamidated|8|Deamidated|9|Deamidated,"File: ""J:\082018-os-Sc-Wa\sc6-O.raw""	SpectrumID: ""16728""	scans: ""24762"""
KGEAGPSGAAGPPGPK,13|Oxidation|15|Oxidation,"File: ""J:\082018-os-Sc-Wa\sc6-O.raw""	SpectrumID: ""3151""	scans: ""9531"""
GPNGPQGPTGFPGPK,3|Deamidated|12|Oxidation,"File: ""J:\082018-os-Sc-Wa\sc6-O.raw""	SpectrumID: ""11614""	scans: ""19193"""
QESQAQAILQQAR,4|Deamidated|6|Deamidated|10|Deamidated|11|Deamidated,"File: ""J:\082018-os-Sc-Wa\sc6-O.raw""	SpectrumID: ""29298""	scans: ""38437"""
TGPIGPQGAPGKPGPDGLR,7|Deamidated|10|Oxidation|13|Oxidation,"File: ""J:\082018-os-Sc-Wa\sc6-O.raw""	SpectrumID: ""9206""	scans: ""16499"""
GHPGPPGPPGEQGLPGLAGK,3|Oxidation|6|Oxidation|9|Oxidation|12|Deamidated|15|Oxidation,"File: ""J:\082018-os-Sc-Wa\sc6-O.raw""	SpectrumID: ""10939""	scans: ""18447"""
TGPPGPPGVVGPQGPTGETGPMGER,4|Oxidation|7|Oxidation|13|Deamidated|22|Oxidation,"File: ""J:\082018-os-Sc-Wa\sc6-O.raw""	SpectrumID: ""12920""	scans: ""20617"""
LLLLLLL,,"File: ""J:\082018-os-Sc-Wa\sc6-O.raw""	SpectrumID: ""24636""	scans: ""33307"""
XP_005324443.1 collagen alpha-2(V) chain [Ictidomys tridecemlineatus]
LVPVVTGIR,,"File: ""J:\082018-os-Sc-Wa\sc6-O.raw""	SpectrumID: ""16917""	scans: ""24966"""
GLTGNPGVQGPEGK,6|Oxidation,"File: ""J:\082018-os-Sc-Wa\sc6-O.raw""	SpectrumID: ""7380""	scans: ""14495"""
EGNPGPLGPIGPPGVR,12|Oxidation|13|Oxidation,"File: ""J:\082018-os-Sc-Wa\sc6-O.raw""	SpectrumID: ""15852""	scans: ""23803"""
GRGTQGPPGATGFPGSAGR,5|Deamidated|8|Oxidation,"File: ""J:\082018-os-Sc-Wa\sc6-O.raw""	SpectrumID: ""10093""	scans: ""17493"""
GSVGEAGPEGPPGEPGPPGPPGPPGHL,12|Oxidation|15|Oxidation|18|Oxidation|21|Oxidation|24|Oxidation,"File: ""J:\082018-os-Sc-Wa\sc6-O.raw""	SpectrumID: ""13647""	scans: ""21404"""
Taxonomic match: Sorex araneus Average Score= [0.3898765]
Containing these species:Sorex araneus
XP_004601274.1 collagen alpha-1(III) chain [Sorex araneus]
VMGFPGPK,2|Oxidation|5|Oxidation,"File: ""J:\082018-os-Sc-Wa\sc6-O.raw""	SpectrumID: ""8296""	scans: ""15488"""
GVMGFPGPK,3|Oxidation|6|Oxidation,"File: ""J:\082018-os-Sc-Wa\sc6-O.raw""	SpectrumID: ""9112""	scans: ""16399"""
~PGKDGPR,,"File: ""J:\082018-os-Sc-Wa\sc6-O.raw""	SpectrumID: ""1010""	scans: ""6175"""
~GPPGASGAPGK,,"File: ""J:\082018-os-Sc-Wa\sc6-O.raw""	SpectrumID: ""2412""	scans: ""8492"""
GQPGVMGFPGPK,3|Oxidation|6|Oxidation|9|Oxidation,"File: ""J:\082018-os-Sc-Wa\sc6-O.raw""	SpectrumID: ""6490""	scans: ""13505"""
XP_004608727.1 collagen alpha-1(I) chain [Sorex araneus]
EGGKGPR,,"File: ""J:\082018-os-Sc-Wa\sc6-O.raw""	SpectrumID: ""405""	scans: ""5164"""
GADGSPGK,6|Oxidation,"File: ""J:\082018-os-Sc-Wa\sc6-O.raw""	SpectrumID: ""221""	scans: ""3759"""
AAGLPGPK,5|Oxidation,"File: ""J:\082018-os-Sc-Wa\sc6-O.raw""	SpectrumID: ""4949""	scans: ""11660"""
GPSGEPGK,6|Oxidation,"File: ""J:\082018-os-Sc-Wa\sc6-O.raw""	SpectrumID: ""613""	scans: ""5666"""
PGAVGPAGK,,"File: ""J:\082018-os-Sc-Wa\sc6-O.raw""	SpectrumID: ""2471""	scans: ""8561"""
GAAGLPGPK,6|Oxidation,"File: ""J:\082018-os-Sc-Wa\sc6-O.raw""	SpectrumID: ""5986""	scans: ""12940"""
GPAGPQGPR,,"File: ""J:\082018-os-Sc-Wa\sc6-O.raw""	SpectrumID: ""2551""	scans: ""8667"""
GFSGLDGAK,,"File: ""J:\082018-os-Sc-Wa\sc6-O.raw""	SpectrumID: ""12292""	scans: ""19934"""
VMGFPGPK,2|Oxidation|5|Oxidation,"File: ""J:\082018-os-Sc-Wa\sc6-O.raw""	SpectrumID: ""8296""	scans: ""15488"""
PPGAVGPAGK,2|Oxidation,"File: ""J:\082018-os-Sc-Wa\sc6-O.raw""	SpectrumID: ""7664""	scans: ""14807"""
~APGPVGPAGK,2|Oxidation,"File: ""J:\082018-os-Sc-Wa\sc6-O.raw""	SpectrumID: ""7664""	scans: ""14807"""
LGAPGPSGAR,4|Oxidation,"File: ""J:\082018-os-Sc-Wa\sc6-O.raw""	SpectrumID: ""3673""	scans: ""10126"""
GFSGLDGAKG,,"File: ""J:\082018-os-Sc-Wa\sc6-O.raw""	SpectrumID: ""9985""	scans: ""17372"""
TGPPGPAGQD,4|Oxidation|9|Deamidated,"File: ""J:\082018-os-Sc-Wa\sc6-O.raw""	SpectrumID: ""6159""	scans: ""13144"""
GVMGFPGPK,3|Oxidation|6|Oxidation,"File: ""J:\082018-os-Sc-Wa\sc6-O.raw""	SpectrumID: ""9112""	scans: ""16399"""
PGFPGAVGAK,1|Oxidation|4|Oxidation,"File: ""J:\082018-os-Sc-Wa\sc6-O.raw""	SpectrumID: ""8162""	scans: ""15345"""
GSAGPPGATGF,6|Oxidation,"File: ""J:\082018-os-Sc-Wa\sc6-O.raw""	SpectrumID: ""14076""	scans: ""21893"""
GSEGPQGVRG,6|Deamidated,"File: ""J:\082018-os-Sc-Wa\sc6-O.raw""	SpectrumID: ""3541""	scans: ""9983"""
PGPPGPPGAR,1|Oxidation|4|Oxidation|7|Oxidation,"File: ""J:\082018-os-Sc-Wa\sc6-O.raw""	SpectrumID: ""2611""	scans: ""8801"""
PGPMGPSGPR,4|Oxidation,"File: ""J:\082018-os-Sc-Wa\sc6-O.raw""	SpectrumID: ""26436""	scans: ""35271"""
AGVMGFPGPK,4|Oxidation|7|Oxidation,"File: ""J:\082018-os-Sc-Wa\sc6-O.raw""	SpectrumID: ""9792""	scans: ""17164"""
PGPPGAVGPAGK,,"File: ""J:\082018-os-Sc-Wa\sc6-O.raw""	SpectrumID: ""10903""	scans: ""18401"""
~PGAPGPVGPAGK,,"File: ""J:\082018-os-Sc-Wa\sc6-O.raw""	SpectrumID: ""10903""	scans: ""18401"""
GPPGPMGPPGL,5|Oxidation|6|Oxidation,"File: ""J:\082018-os-Sc-Wa\sc6-O.raw""	SpectrumID: ""17082""	scans: ""25142"""
GEPGPPGPAGAA,3|Oxidation|6|Oxidation,"File: ""J:\082018-os-Sc-Wa\sc6-O.raw""	SpectrumID: ""7744""	scans: ""14898"""
PIGNVGAPGPK,4|Deamidated|8|Oxidation,"File: ""J:\082018-os-Sc-Wa\sc6-O.raw""	SpectrumID: ""7823""	scans: ""14983"""
NGAPGQMGPR,1|Deamidated|4|Oxidation|6|Deamidated|7|Oxidation|9|Oxidation,"File: ""J:\082018-os-Sc-Wa\sc6-O.raw""	SpectrumID: ""3408""	scans: ""9841"""
PPGPPGPAGEK,2|Oxidation|5|Oxidation,"File: ""J:\082018-os-Sc-Wa\sc6-O.raw""	SpectrumID: ""6889""	scans: ""13957"""
IAGAPGFPGAR,5|Oxidation|8|Oxidation,"File: ""J:\082018-os-Sc-Wa\sc6-O.raw""	SpectrumID: ""10174""	scans: ""17587"""
GPPGPMGPPGLA,6|Oxidation,"File: ""J:\082018-os-Sc-Wa\sc6-O.raw""	SpectrumID: ""17518""	scans: ""25614"""
VPGPMGPSGPR,5|Oxidation,"File: ""J:\082018-os-Sc-Wa\sc6-O.raw""	SpectrumID: ""6459""	scans: ""13472"""
GPPGFPGAVGAK,3|Oxidation|6|Oxidation,"File: ""J:\082018-os-Sc-Wa\sc6-O.raw""	SpectrumID: ""9840""	scans: ""17215"""
GRPGAPGPAGAR,3|Oxidation|6|Oxidation,"File: ""J:\082018-os-Sc-Wa\sc6-O.raw""	SpectrumID: ""1398""	scans: ""6862"""
GNSGEPGAPGNK,9|Oxidation|11|Deamidated,"File: ""J:\082018-os-Sc-Wa\sc6-O.raw""	SpectrumID: ""281""	scans: ""4033"""
GIAGAPGFPGAR,6|Oxidation|9|Oxidation,"File: ""J:\082018-os-Sc-Wa\sc6-O.raw""	SpectrumID: ""11452""	scans: ""19011"""
EGSPGAEGSPGR,4|Oxidation,"File: ""J:\082018-os-Sc-Wa\sc6-O.raw""	SpectrumID: ""335""	scans: ""4347"""
QAGVMGFPGPK,1|Deamidated|5|Oxidation|8|Oxidation,"File: ""J:\082018-os-Sc-Wa\sc6-O.raw""	SpectrumID: ""10685""	scans: ""18163"""
TGPPGPAGQDGR,4|Oxidation,"File: ""J:\082018-os-Sc-Wa\sc6-O.raw""	SpectrumID: ""2801""	scans: ""9070"""
GADGSPGKDGVR,6|Oxidation,"File: ""J:\082018-os-Sc-Wa\sc6-O.raw""	SpectrumID: ""995""	scans: ""6159"""
GAPGAPGPVGPAGK,,"File: ""J:\082018-os-Sc-Wa\sc6-O.raw""	SpectrumID: ""8018""	scans: ""15191"""
GLPGTAGLPGMK,3|Oxidation|9|Oxidation|11|Oxidation,"File: ""J:\082018-os-Sc-Wa\sc6-O.raw""	SpectrumID: ""10258""	scans: ""17684"""
GPPGPMGPPGLAG,3|Oxidation|6|Oxidation|9|Oxidation,"File: ""J:\082018-os-Sc-Wa\sc6-O.raw""	SpectrumID: ""14225""	scans: ""22052"""
GVPGPPGAVGPAGK,,"File: ""J:\082018-os-Sc-Wa\sc6-O.raw""	SpectrumID: ""11126""	scans: ""18650"""
GQAGVMGFPGPK,6|Oxidation,"File: ""J:\082018-os-Sc-Wa\sc6-O.raw""	SpectrumID: ""11479""	scans: ""19040"""
SGPQGPSGPPGPK,4|Deamidated|10|Oxidation,"File: ""J:\082018-os-Sc-Wa\sc6-O.raw""	SpectrumID: ""4823""	scans: ""11503"""
PGAPGNKGDTGAK,1|Oxidation|4|Oxidation|6|Deamidated,"File: ""J:\082018-os-Sc-Wa\sc6-O.raw""	SpectrumID: ""116""	scans: ""3455"""
GLTGSPGSPGPDGK,,"File: ""J:\082018-os-Sc-Wa\sc6-O.raw""	SpectrumID: ""7036""	scans: ""14117"""
GQAGVMGFPGPKG,6|Oxidation|9|Oxidation,"File: ""J:\082018-os-Sc-Wa\sc6-O.raw""	SpectrumID: ""9739""	scans: ""17097"""
GVVGLPGQRGER,6|Oxidation|8|Deamidated,"File: ""J:\082018-os-Sc-Wa\sc6-O.raw""	SpectrumID: ""7023""	scans: ""14103"""
GDKGETGEQGDR,,"File: ""J:\082018-os-Sc-Wa\sc6-O.raw""	SpectrumID: ""709""	scans: ""5775"""
EQGPSGASGPAGPR,,"File: ""J:\082018-os-Sc-Wa\sc6-O.raw""	SpectrumID: ""4509""	scans: ""11153"""
ISVPGPMGPSGPR,7|Oxidation,"File: ""J:\082018-os-Sc-Wa\sc6-O.raw""	SpectrumID: ""12341""	scans: ""19988"""
PSGPQGPSGPPGPK,5|Deamidated|11|Oxidation,"File: ""J:\082018-os-Sc-Wa\sc6-O.raw""	SpectrumID: ""5628""	scans: ""12509"""
PGPTGLPGPPGER,1|Oxidation|7|Oxidation|10|Oxidation,"File: ""J:\082018-os-Sc-Wa\sc6-O.raw""	SpectrumID: ""9368""	scans: ""16678"""
FAGPPGADGQPGAK,5|Oxidation|10|Deamidated,"File: ""J:\082018-os-Sc-Wa\sc6-O.raw""	SpectrumID: ""8444""	scans: ""15652"""
APGIAGAPGFPGAR,2|Oxidation|8|Oxidation|11|Oxidation,"File: ""J:\082018-os-Sc-Wa\sc6-O.raw""	SpectrumID: ""12279""	scans: ""19920"""
GPAGPPGFPGAVGAK,6|Oxidation,"File: ""J:\082018-os-Sc-Wa\sc6-O.raw""	SpectrumID: ""13935""	scans: ""21734"""
GLPGPPGAPGPQGF,3|Oxidation|6|Oxidation|11|Oxidation,"File: ""J:\082018-os-Sc-Wa\sc6-O.raw""	SpectrumID: ""19583""	scans: ""27844"""
GDKGETGEQGDRG,9|Deamidated,"File: ""J:\082018-os-Sc-Wa\sc6-O.raw""	SpectrumID: ""897""	scans: ""6038"""
AGPPGATGFPGAAGR,4|Oxidation|10|Oxidation,"File: ""J:\082018-os-Sc-Wa\sc6-O.raw""	SpectrumID: ""9516""	scans: ""16860"""
PGENGAPGQMGPR,1|Oxidation|4|Deamidated|7|Oxidation|9|Deamidated|10|Oxidation,"File: ""J:\082018-os-Sc-Wa\sc6-O.raw""	SpectrumID: ""2515""	scans: ""8610"""
GEQGPSGASGPAGPR,,"File: ""J:\082018-os-Sc-Wa\sc6-O.raw""	SpectrumID: ""4574""	scans: ""11225"""
GPSGPQGPSGPPGPK,12|Oxidation,"File: ""J:\082018-os-Sc-Wa\sc6-O.raw""	SpectrumID: ""5622""	scans: ""12499"""
GVPGPPGAVGPAGKDG,,"File: ""J:\082018-os-Sc-Wa\sc6-O.raw""	SpectrumID: ""11830""	scans: ""19435"""
GFPGLPGPSGEPGK,3|Oxidation|6|Oxidation|12|Oxidation,"File: ""J:\082018-os-Sc-Wa\sc6-O.raw""	SpectrumID: ""13966""	scans: ""21768"""
GQPGAKGEPGDAGAK,2|Deamidated|9|Oxidation,"File: ""J:\082018-os-Sc-Wa\sc6-O.raw""	SpectrumID: ""1502""	scans: ""7033"""
GEPGAPGNKGDTGAK,6|Oxidation|8|Deamidated,"File: ""J:\082018-os-Sc-Wa\sc6-O.raw""	SpectrumID: ""2130""	scans: ""8097"""
GEVGPPGPPGPAGEK,6|Oxidation|11|Oxidation,"File: ""J:\082018-os-Sc-Wa\sc6-O.raw""	SpectrumID: ""6933""	scans: ""14007"""
AGPAGNPGADGQPGAK,7|Oxidation|12|Deamidated,"File: ""J:\082018-os-Sc-Wa\sc6-O.raw""	SpectrumID: ""3242""	scans: ""9642"""
EPGEPGASGPMGPR,2|Oxidation|5|Oxidation|11|Oxidation,"File: ""J:\082018-os-Sc-Wa\sc6-O.raw""	SpectrumID: ""3850""	scans: ""10329"""
GPPGPMGPPGLAGPPG,3|Oxidation|6|Oxidation,"File: ""J:\082018-os-Sc-Wa\sc6-O.raw""	SpectrumID: ""18675""	scans: ""26853"""
GPSGPQGPSGPPGPKG,12|Oxidation,"File: ""J:\082018-os-Sc-Wa\sc6-O.raw""	SpectrumID: ""5444""	scans: ""12246"""
GAPGAPGAPGPVGPAGK,3|Oxidation|6|Oxidation,"File: ""J:\082018-os-Sc-Wa\sc6-O.raw""	SpectrumID: ""7598""	scans: ""14732"""
TGPAGPPGFPGAVGAK,7|Oxidation,"File: ""J:\082018-os-Sc-Wa\sc6-O.raw""	SpectrumID: ""14486""	scans: ""22340"""
SPGENGAPGQMGPR,2|Oxidation|5|Deamidated|8|Oxidation|10|Deamidated|11|Oxidation,"File: ""J:\082018-os-Sc-Wa\sc6-O.raw""	SpectrumID: ""2608""	scans: ""8797"""
RGDKGETGEQGDR,10|Deamidated,"File: ""J:\082018-os-Sc-Wa\sc6-O.raw""	SpectrumID: ""628""	scans: ""5684"""
GEPGPPGPAGAAGPAGN,3|Oxidation|6|Oxidation|17|Deamidated,"File: ""J:\082018-os-Sc-Wa\sc6-O.raw""	SpectrumID: ""10679""	scans: ""18157"""
GEPGEPGASGPMGPR,3|Oxidation|6|Oxidation|12|Oxidation,"File: ""J:\082018-os-Sc-Wa\sc6-O.raw""	SpectrumID: ""3916""	scans: ""10411"""
AAGPAGNPGADGQPGAK,7|Deamidated|8|Oxidation|13|Deamidated,"File: ""J:\082018-os-Sc-Wa\sc6-O.raw""	SpectrumID: ""4443""	scans: ""11079"""
GSAGPPGATGFPGAAGR,6|Oxidation|12|Oxidation,"File: ""J:\082018-os-Sc-Wa\sc6-O.raw""	SpectrumID: ""9801""	scans: ""17174"""
GEPGPTGLPGPPGER,3|Oxidation|9|Oxidation|12|Oxidation,"File: ""J:\082018-os-Sc-Wa\sc6-O.raw""	SpectrumID: ""9322""	scans: ""16623"""
PGEVGPPGPPGPAGEK,1|Oxidation|7|Oxidation,"File: ""J:\082018-os-Sc-Wa\sc6-O.raw""	SpectrumID: ""8491""	scans: ""15702"""
SGEPGAPGNKGDTGAK,4|Oxidation|7|Oxidation|9|Deamidated,"File: ""J:\082018-os-Sc-Wa\sc6-O.raw""	SpectrumID: ""1246""	scans: ""6510"""
RGPSGPQGPSGPPGPK,7|Deamidated|13|Oxidation,"File: ""J:\082018-os-Sc-Wa\sc6-O.raw""	SpectrumID: ""4231""	scans: ""10815"""
GPPGPMGPPGLAGPPGE,6|Oxidation,"File: ""J:\082018-os-Sc-Wa\sc6-O.raw""	SpectrumID: ""20565""	scans: ""28933"""
GPSGPQGPSGPPGPKGN,12|Oxidation|17|Deamidated,"File: ""J:\082018-os-Sc-Wa\sc6-O.raw""	SpectrumID: ""6095""	scans: ""13070"""
PMGPPGLAGPPGESGR,2|Oxidation|11|Oxidation,"File: ""J:\082018-os-Sc-Wa\sc6-O.raw""	SpectrumID: ""10899""	scans: ""18397"""
DGLNGLPGPIGPPGPR,,"File: ""J:\082018-os-Sc-Wa\sc6-O.raw""	SpectrumID: ""23892""	scans: ""32511"""
GAAGPAGNPGADGQPGAK,9|Oxidation|14|Deamidated|15|Oxidation,"File: ""J:\082018-os-Sc-Wa\sc6-O.raw""	SpectrumID: ""2513""	scans: ""8608"""
ANGAPGIAGAPGFPGAR,2|Deamidated|5|Oxidation|11|Oxidation|14|Oxidation,"File: ""J:\082018-os-Sc-Wa\sc6-O.raw""	SpectrumID: ""14614""	scans: ""22476"""
PGEPGEPGASGPMGPR,4|Oxidation|7|Oxidation|13|Oxidation,"File: ""J:\082018-os-Sc-Wa\sc6-O.raw""	SpectrumID: ""4658""	scans: ""11319"""
GPMGPPGLAGPPGESGR,3|Oxidation,"File: ""J:\082018-os-Sc-Wa\sc6-O.raw""	SpectrumID: ""12659""	scans: ""20336"""
GDRGDAGPKGADGSPGK,8|Oxidation,"File: ""J:\082018-os-Sc-Wa\sc6-O.raw""	SpectrumID: ""1300""	scans: ""6584"""
TGPPGPAGQDGRPGPPG,4|Oxidation|9|Deamidated|13|Oxidation|16|Oxidation,"File: ""J:\082018-os-Sc-Wa\sc6-O.raw""	SpectrumID: ""5134""	scans: ""11881"""
GPTGPAGPPGFPGAVGAK,9|Oxidation|12|Oxidation,"File: ""J:\082018-os-Sc-Wa\sc6-O.raw""	SpectrumID: ""13407""	scans: ""21139"""
GPAGFAGPPGADGQPGAK,9|Oxidation|14|Deamidated,"File: ""J:\082018-os-Sc-Wa\sc6-O.raw""	SpectrumID: ""11509""	scans: ""19074"""
GLTGPIGPPGPAGAPGDK,9|Oxidation,"File: ""J:\082018-os-Sc-Wa\sc6-O.raw""	SpectrumID: ""14782""	scans: ""22656"""
GSPGEQGPSGASGPAGPR,3|Oxidation|6|Deamidated,"File: ""J:\082018-os-Sc-Wa\sc6-O.raw""	SpectrumID: ""5621""	scans: ""12497"""
GANGAPGIAGAPGFPGAR,6|Oxidation|12|Oxidation|15|Oxidation,"File: ""J:\082018-os-Sc-Wa\sc6-O.raw""	SpectrumID: ""12635""	scans: ""20311"""
GPAGPQGPRGDKGETGE,6|Deamidated,"File: ""J:\082018-os-Sc-Wa\sc6-O.raw""	SpectrumID: ""3052""	scans: ""9386"""
GFPGLPGPSGEPGKQGP,3|Oxidation|6|Oxidation|15|Deamidated,"File: ""J:\082018-os-Sc-Wa\sc6-O.raw""	SpectrumID: ""17619""	scans: ""25722"""
GNSGEPGAPGNKGDTGAK,2|Deamidated|9|Oxidation|11|Deamidated,"File: ""J:\082018-os-Sc-Wa\sc6-O.raw""	SpectrumID: ""2199""	scans: ""8176"""
GSPGEAGRPGEAGLPGAK,9|Oxidation|15|Oxidation,"File: ""J:\082018-os-Sc-Wa\sc6-O.raw""	SpectrumID: ""4728""	scans: ""11394"""
GPPGAPGAPGAPGPVGPAGK,3|Oxidation|9|Oxidation,"File: ""J:\082018-os-Sc-Wa\sc6-O.raw""	SpectrumID: ""10125""	scans: ""17533"""
GLTGPIGPPGPAGAPGDKG,9|Oxidation|15|Oxidation,"File: ""J:\082018-os-Sc-Wa\sc6-O.raw""	SpectrumID: ""13612""	scans: ""21367"""
PGPMGPPGLAGPPGESGR,1|Oxidation|4|Oxidation|13|Oxidation,"File: ""J:\082018-os-Sc-Wa\sc6-O.raw""	SpectrumID: ""11859""	scans: ""19466"""
PGPTGPAGPPGFPGAVGAK,1|Oxidation|10|Oxidation|13|Oxidation,"File: ""J:\082018-os-Sc-Wa\sc6-O.raw""	SpectrumID: ""13877""	scans: ""21673"""
PAGAAGPAGNPGADGQPGAK,10|Deamidated|11|Oxidation|16|Deamidated|17|Oxidation,"File: ""J:\082018-os-Sc-Wa\sc6-O.raw""	SpectrumID: ""4525""	scans: ""11171"""
EPGSPGENGAPGQMGPR,2|Oxidation|5|Oxidation|8|Deamidated|11|Oxidation|13|Deamidated|14|Oxidation,"File: ""J:\082018-os-Sc-Wa\sc6-O.raw""	SpectrumID: ""3678""	scans: ""10131"""
TGDAGPVGPPGPPGPPGPPG,10|Oxidation|13|Oxidation|19|Oxidation,"File: ""J:\082018-os-Sc-Wa\sc6-O.raw""	SpectrumID: ""15487""	scans: ""23411"""
GPPGEPGEPGASGPMGPR,3|Oxidation|6|Oxidation|9|Oxidation|14|Oxidation|15|Oxidation,"File: ""J:\082018-os-Sc-Wa\sc6-O.raw""	SpectrumID: ""5606""	scans: ""12473"""
GEPGSPGENGAPGQMGPR,12|Oxidation|14|Deamidated|15|Oxidation,"File: ""J:\082018-os-Sc-Wa\sc6-O.raw""	SpectrumID: ""5456""	scans: ""12261"""
AGPPGAPGAPGAPGPVGPAGK,4|Oxidation|7|Oxidation|13|Oxidation,"File: ""J:\082018-os-Sc-Wa\sc6-O.raw""	SpectrumID: ""9138""	scans: ""16426"""
GAPGSQGAPGLQGMPGER,3|Oxidation|6|Deamidated|9|Oxidation|12|Deamidated|14|Oxidation|15|Oxidation,"File: ""J:\082018-os-Sc-Wa\sc6-O.raw""	SpectrumID: ""6998""	scans: ""14076"""
GPAGPQGPRGDKGETGEQ,6|Deamidated|18|Deamidated,"File: ""J:\082018-os-Sc-Wa\sc6-O.raw""	SpectrumID: ""3624""	scans: ""10071"""
KNGDDGEAGKPGRPGER,2|Deamidated|14|Oxidation,"File: ""J:\082018-os-Sc-Wa\sc6-O.raw""	SpectrumID: ""624""	scans: ""5680"""
GFPGERGVQGPPGPAGPR,3|Oxidation|9|Deamidated|12|Oxidation,"File: ""J:\082018-os-Sc-Wa\sc6-O.raw""	SpectrumID: ""12494""	scans: ""20155"""
AGRPGEVGPPGPPGPAGEK,4|Oxidation|10|Oxidation|13|Oxidation,"File: ""J:\082018-os-Sc-Wa\sc6-O.raw""	SpectrumID: ""5242""	scans: ""11996"""
KGNSGEPGAPGNKGDTGAK,3|Deamidated|7|Oxidation|10|Oxidation|12|Deamidated,"File: ""J:\082018-os-Sc-Wa\sc6-O.raw""	SpectrumID: ""648""	scans: ""5710"""
PPGPMGPPGLAGPPGESGR,2|Oxidation|5|Oxidation|14|Oxidation,"File: ""J:\082018-os-Sc-Wa\sc6-O.raw""	SpectrumID: ""12286""	scans: ""19927"""
EGSPGAEGSPGRDGSPGPK,4|Oxidation|10|Oxidation|16|Oxidation,"File: ""J:\082018-os-Sc-Wa\sc6-O.raw""	SpectrumID: ""2183""	scans: ""8159"""
GPAGPQGPRGDKGETGEQG,6|Deamidated|18|Deamidated,"File: ""J:\082018-os-Sc-Wa\sc6-O.raw""	SpectrumID: ""3367""	scans: ""9792"""
GPPGPMGPPGLAGPPGESGR,6|Oxidation,"File: ""J:\082018-os-Sc-Wa\sc6-O.raw""	SpectrumID: ""14899""	scans: ""22782"""
GSEGPQGVRGEPGPPGPAGA,6|Deamidated|12|Oxidation|15|Oxidation,"File: ""J:\082018-os-Sc-Wa\sc6-O.raw""	SpectrumID: ""8932""	scans: ""16180"""
GKNGDDGEAGKPGRPGER,3|Deamidated|15|Oxidation,"File: ""J:\082018-os-Sc-Wa\sc6-O.raw""	SpectrumID: ""632""	scans: ""5691"""
TGDAGPVGPPGPPGPPGPPGP,10|Oxidation|13|Oxidation|16|Oxidation,"File: ""J:\082018-os-Sc-Wa\sc6-O.raw""	SpectrumID: ""17869""	scans: ""25989"""
TGPPGPAGQDGRPGPPGPPG,4|Oxidation|9|Deamidated|13|Oxidation|16|Oxidation|19|Oxidation,"File: ""J:\082018-os-Sc-Wa\sc6-O.raw""	SpectrumID: ""6793""	scans: ""13855"""
GETGPAGRPGEVGPPGPPGP,9|Oxidation|15|Oxidation|18|Oxidation,"File: ""J:\082018-os-Sc-Wa\sc6-O.raw""	SpectrumID: ""9582""	scans: ""16930"""
GPPGPAGFAGPPGADGQPGAK,3|Oxidation|12|Oxidation|17|Deamidated,"File: ""J:\082018-os-Sc-Wa\sc6-O.raw""	SpectrumID: ""13018""	scans: ""20724"""
QGPPGEPGEPGASGPMGPR,4|Oxidation|7|Oxidation|10|Oxidation|16|Oxidation,"File: ""J:\082018-os-Sc-Wa\sc6-O.raw""	SpectrumID: ""5647""	scans: ""12534"""
PAGPPGAPGAPGAPGPVGPAGK,5|Oxidation|8|Oxidation|11|Oxidation|14|Oxidation,"File: ""J:\082018-os-Sc-Wa\sc6-O.raw""	SpectrumID: ""8759""	scans: ""15995"""
GPPGSPGEQGPSGASGPAGPR,3|Oxidation|6|Oxidation|9|Deamidated,"File: ""J:\082018-os-Sc-Wa\sc6-O.raw""	SpectrumID: ""6502""	scans: ""13518"""
GPPGPTGPAGPPGFPGAVGAK,2|Oxidation|3|Oxidation|5|Oxidation|12|Oxidation|15|Oxidation,"File: ""J:\082018-os-Sc-Wa\sc6-O.raw""	SpectrumID: ""28024""	scans: ""37000"""
TGDAGPVGPPGPPGPPGPPGPP,,"File: ""J:\082018-os-Sc-Wa\sc6-O.raw""	SpectrumID: ""23515""	scans: ""32105"""
GPAGPPGAPGAPGAPGPVGPAGK,6|Oxidation|9|Oxidation|12|Oxidation,"File: ""J:\082018-os-Sc-Wa\sc6-O.raw""	SpectrumID: ""10270""	scans: ""17696"""
GETGPAGRPGEVGPPGPPGPA,9|Oxidation|15|Oxidation,"File: ""J:\082018-os-Sc-Wa\sc6-O.raw""	SpectrumID: ""10708""	scans: ""18188"""
AGPPGPTGPAGPPGFPGAVGAK,4|Oxidation|13|Oxidation,"File: ""J:\082018-os-Sc-Wa\sc6-O.raw""	SpectrumID: ""16458""	scans: ""24474"""
TGPPGPAGQDGRPGPPGPPGA,4|Oxidation|9|Deamidated|13|Oxidation|16|Oxidation|19|Oxidation,"File: ""J:\082018-os-Sc-Wa\sc6-O.raw""	SpectrumID: ""8144""	scans: ""15326"""
RGARGEPGPTGLPGPPGER,7|Oxidation|13|Oxidation|16|Oxidation,"File: ""J:\082018-os-Sc-Wa\sc6-O.raw""	SpectrumID: ""5346""	scans: ""12116"""
GPAGPQGPRGDKGETGEQGD,6|Deamidated|18|Deamidated,"File: ""J:\082018-os-Sc-Wa\sc6-O.raw""	SpectrumID: ""4116""	scans: ""10689"""
GETGPAGRPGEVGPPGPPGPAG,9|Oxidation|15|Oxidation,"File: ""J:\082018-os-Sc-Wa\sc6-O.raw""	SpectrumID: ""10591""	scans: ""18056"""
AAGPPGPTGPAGPPGFPGAVGAK,5|Oxidation|14|Oxidation,"File: ""J:\082018-os-Sc-Wa\sc6-O.raw""	SpectrumID: ""16609""	scans: ""24635"""
PGPPGSPGEQGPSGASGPAGPR,1|Oxidation|4|Oxidation|7|Oxidation|10|Deamidated,"File: ""J:\082018-os-Sc-Wa\sc6-O.raw""	SpectrumID: ""7049""	scans: ""14130"""
TGPAGPPGAPGAPGAPGPVGPAGK,7|Oxidation|10|Oxidation,"File: ""J:\082018-os-Sc-Wa\sc6-O.raw""	SpectrumID: ""11971""	scans: ""19585"""
GAPGDRGEPGPPGPAGFAGPPG,3|Oxidation|9|Oxidation|14|Oxidation|21|Oxidation,"File: ""J:\082018-os-Sc-Wa\sc6-O.raw""	SpectrumID: ""12492""	scans: ""20153"""
TGDAGPVGPPGPPGPPGPPGPPS,10|Oxidation|16|Oxidation,"File: ""J:\082018-os-Sc-Wa\sc6-O.raw""	SpectrumID: ""19143""	scans: ""27372"""
TGDAGPVGPPGPPGPPGPPGPPSG,,"File: ""J:\082018-os-Sc-Wa\sc6-O.raw""	SpectrumID: ""22446""	scans: ""30958"""
GPPGPAGAAGPAGNPGADGQPGAK,3|Oxidation|14|Deamidated|15|Oxidation|20|Deamidated|21|Oxidation,"File: ""J:\082018-os-Sc-Wa\sc6-O.raw""	SpectrumID: ""7231""	scans: ""14336"""
GPPGPMGPPGLAGPPGESGREG,3|Oxidation|6|Oxidation|15|Oxidation,"File: ""J:\082018-os-Sc-Wa\sc6-O.raw""	SpectrumID: ""13020""	scans: ""20726"""
GFQGPPGEPGEPGASGPMGPR,3|Deamidated|9|Oxidation|12|Oxidation|17|Oxidation,"File: ""J:\082018-os-Sc-Wa\sc6-O.raw""	SpectrumID: ""11696""	scans: ""19292"""
TGPAGRPGEVGPPGPPGPAGEK,7|Oxidation|13|Oxidation|16|Oxidation,"File: ""J:\082018-os-Sc-Wa\sc6-O.raw""	SpectrumID: ""6367""	scans: ""13374"""
TGPPGPAGQDGRPGPPGPPGAR,4|Oxidation|9|Deamidated|13|Oxidation|19|Oxidation,"File: ""J:\082018-os-Sc-Wa\sc6-O.raw""	SpectrumID: ""6410""	scans: ""13420"""
AGAPGAPGSQGAPGLQGMPGER,4|Oxidation|7|Oxidation|13|Oxidation|16|Deamidated|18|Oxidation|19|Oxidation,"File: ""J:\082018-os-Sc-Wa\sc6-O.raw""	SpectrumID: ""7558""	scans: ""14689"""
GAPGDRGEPGPPGPAGFAGPPGA,3|Oxidation|9|Oxidation|12|Oxidation|21|Oxidation,"File: ""J:\082018-os-Sc-Wa\sc6-O.raw""	SpectrumID: ""13735""	scans: ""21502"""
GPAGPQGPRGDKGETGEQGDR,6|Deamidated|18|Deamidated,"File: ""J:\082018-os-Sc-Wa\sc6-O.raw""	SpectrumID: ""2680""	scans: ""8892"""
GEPGPPGPAGFAGPPGADGQPGAK,20|Deamidated,"File: ""J:\082018-os-Sc-Wa\sc6-O.raw""	SpectrumID: ""17201""	scans: ""25269"""
GPPGPPGSPGEQGPSGASGPAGPR,3|Oxidation|6|Oxidation|12|Deamidated,"File: ""J:\082018-os-Sc-Wa\sc6-O.raw""	SpectrumID: ""9134""	scans: ""16422"""
GSEGPQGVRGEPGPPGPAGAAGPA,6|Deamidated|12|Oxidation|15|Oxidation,"File: ""J:\082018-os-Sc-Wa\sc6-O.raw""	SpectrumID: ""10614""	scans: ""18086"""
TGDAGPVGPPGPPGPPGPPGPPSGG,10|Oxidation|13|Oxidation,"File: ""J:\082018-os-Sc-Wa\sc6-O.raw""	SpectrumID: ""19116""	scans: ""27343"""
GETGPAGPPGAPGAPGAPGPVGPAGK,9|Oxidation,"File: ""J:\082018-os-Sc-Wa\sc6-O.raw""	SpectrumID: ""13716""	scans: ""21478"""
GRTGDAGPVGPPGPPGPPGPPGPP,12|Oxidation|15|Oxidation|18|Oxidation|21|Oxidation,"File: ""J:\082018-os-Sc-Wa\sc6-O.raw""	SpectrumID: ""12648""	scans: ""20325"""
GSEGPQGVRGEPGPPGPAGAAGPAG,6|Deamidated|12|Oxidation|15|Oxidation,"File: ""J:\082018-os-Sc-Wa\sc6-O.raw""	SpectrumID: ""10522""	scans: ""17981"""
GAPGDRGEPGPPGPAGFAGPPGAD,3|Oxidation|9|Oxidation|14|Oxidation|21|Oxidation,"File: ""J:\082018-os-Sc-Wa\sc6-O.raw""	SpectrumID: ""13715""	scans: ""21477"""
GETGPAGRPGEVGPPGPPGPAGEK,9|Oxidation,"File: ""J:\082018-os-Sc-Wa\sc6-O.raw""	SpectrumID: ""9154""	scans: ""16444"""
GDAGAPGAPGSQGAPGLQGMPGER,6|Oxidation|9|Oxidation|12|Deamidated|15|Oxidation|18|Deamidated|21|Oxidation,"File: ""J:\082018-os-Sc-Wa\sc6-O.raw""	SpectrumID: ""12406""	scans: ""20061"""
QGPPGPPGSPGEQGPSGASGPAGPR,4|Oxidation|7|Oxidation|13|Deamidated,"File: ""J:\082018-os-Sc-Wa\sc6-O.raw""	SpectrumID: ""14393""	scans: ""22231"""
GRTGDAGPVGPPGPPGPPGPPGPPS,12|Oxidation|15|Oxidation|18|Oxidation|21|Oxidation,"File: ""J:\082018-os-Sc-Wa\sc6-O.raw""	SpectrumID: ""12050""	scans: ""19670"""
PQGFQGPPGEPGEPGASGPMGPR,2|Deamidated|5|Deamidated|11|Oxidation|14|Oxidation|22|Oxidation,"File: ""J:\082018-os-Sc-Wa\sc6-O.raw""	SpectrumID: ""13401""	scans: ""21132"""
GATGAAGPPGPTGPAGPPGFPGAVGAK,9|Oxidation|18|Oxidation|21|Oxidation,"File: ""J:\082018-os-Sc-Wa\sc6-O.raw""	SpectrumID: ""15310""	scans: ""23222"""
GDAGAPGAPGSQGAPGLQGMPGERG,6|Oxidation|9|Oxidation|12|Deamidated|15|Oxidation|18|Deamidated|20|Oxidation|21|Oxidation,"File: ""J:\082018-os-Sc-Wa\sc6-O.raw""	SpectrumID: ""8554""	scans: ""15769"""
GRTGDAGPVGPPGPPGPPGPPGPPSG,12|Oxidation|15|Oxidation|18|Oxidation,"File: ""J:\082018-os-Sc-Wa\sc6-O.raw""	SpectrumID: ""13399""	scans: ""21130"""
TGDAGPVGPPGPPGPPGPPGPPSGGF,10|Oxidation|13|Oxidation|16|Oxidation|19|Oxidation,"File: ""J:\082018-os-Sc-Wa\sc6-O.raw""	SpectrumID: ""22435""	scans: ""30947"""
GSEGPQGVRGEPGPPGPAGAAGPAGN,6|Deamidated|12|Oxidation|15|Oxidation|23|Oxidation|26|Deamidated,"File: ""J:\082018-os-Sc-Wa\sc6-O.raw""	SpectrumID: ""9675""	scans: ""17029"""
GEPGPPGPAGAAGPAGNPGADGQPGAK,3|Oxidation|6|Oxidation|18|Oxidation,"File: ""J:\082018-os-Sc-Wa\sc6-O.raw""	SpectrumID: ""8279""	scans: ""15470"""
RGETGPAGPPGAPGAPGAPGPVGPAGK,10|Oxidation|16|Oxidation|19|Oxidation,"File: ""J:\082018-os-Sc-Wa\sc6-O.raw""	SpectrumID: ""8831""	scans: ""16072"""
GPQGFQGPPGEPGEPGASGPMGPR,3|Deamidated|6|Deamidated|9|Oxidation|12|Oxidation|15|Oxidation|20|Oxidation,"File: ""J:\082018-os-Sc-Wa\sc6-O.raw""	SpectrumID: ""12358""	scans: ""20009"""
LQGPPGPPGSPGEQGPSGASGPAGPR,5|Oxidation|11|Oxidation|14|Deamidated,"File: ""J:\082018-os-Sc-Wa\sc6-O.raw""	SpectrumID: ""11860""	scans: ""19467"""
GNDGATGAAGPPGPTGPAGPPGFPGAVG,2|Deamidated|11|Oxidation|21|Oxidation|24|Oxidation,"File: ""J:\082018-os-Sc-Wa\sc6-O.raw""	SpectrumID: ""23041""	scans: ""31596"""
GRTGDAGPVGPPGPPGPPGPPGPPSGG,12|Oxidation|15|Oxidation|18|Oxidation|21|Oxidation,"File: ""J:\082018-os-Sc-Wa\sc6-O.raw""	SpectrumID: ""11956""	scans: ""19569"""
DGATGAAGPPGPTGPAGPPGFPGAVGAK,10|Oxidation|19|Oxidation|22|Oxidation,"File: ""J:\082018-os-Sc-Wa\sc6-O.raw""	SpectrumID: ""17708""	scans: ""25817"""
TGDAGPVGPPGPPGPPGPPGPPSGGFD,10|Oxidation|13|Oxidation|16|Oxidation,"File: ""J:\082018-os-Sc-Wa\sc6-O.raw""	SpectrumID: ""23383""	scans: ""31964"""
GLQGPPGPPGSPGEQGPSGASGPAGPR,6|Oxidation|9|Oxidation|12|Oxidation|15|Deamidated,"File: ""J:\082018-os-Sc-Wa\sc6-O.raw""	SpectrumID: ""11325""	scans: ""18863"""
DRGEPGPPGPAGFAGPPGADGQPGAK,5|Oxidation|8|Oxidation|17|Oxidation|22|Deamidated|23|Oxidation,"File: ""J:\082018-os-Sc-Wa\sc6-O.raw""	SpectrumID: ""12397""	scans: ""20051"""
GPSGPQGPSGPPGPKGNSGEPGAPGNK,6|Deamidated|12|Oxidation|14|Oxidation|21|Oxidation|24|Oxidation|26|Deamidated,"File: ""J:\082018-os-Sc-Wa\sc6-O.raw""	SpectrumID: ""4820""	scans: ""11499"""
GDRGETGPAGPPGAPGAPGAPGPVGPAGK,,"File: ""J:\082018-os-Sc-Wa\sc6-O.raw""	SpectrumID: ""12345""	scans: ""19993"""
SGLQGPPGPPGSPGEQGPSGASGPAGPR,4|Deamidated|7|Oxidation|10|Oxidation|13|Oxidation|16|Deamidated,"File: ""J:\082018-os-Sc-Wa\sc6-O.raw""	SpectrumID: ""11954""	scans: ""19567"""
GNDGATGAAGPPGPTGPAGPPGFPGAVGAK,21|Oxidation,"File: ""J:\082018-os-Sc-Wa\sc6-O.raw""	SpectrumID: ""18740""	scans: ""26922"""
TGDAGPVGPPGPPGPPGPPGPPSGGFDF,10|Oxidation|13|Oxidation|16|Oxidation,"File: ""J:\082018-os-Sc-Wa\sc6-O.raw""	SpectrumID: ""29539""	scans: ""38720"""
GNDGATGAAGPPGPTGPAGPPGFPGAVGAKG,2|Deamidated|12|Oxidation|21|Oxidation|24|Oxidation,"File: ""J:\082018-os-Sc-Wa\sc6-O.raw""	SpectrumID: ""16866""	scans: ""24911"""
GAPGDRGEPGPPGPAGFAGPPGADGQPGAK,3|Oxidation,"File: ""J:\082018-os-Sc-Wa\sc6-O.raw""	SpectrumID: ""13597""	scans: ""21351"""
GFSGLQGPPGPPGSPGEQGPSGASGPAGPR,6|Deamidated|18|Deamidated,"File: ""J:\082018-os-Sc-Wa\sc6-O.raw""	SpectrumID: ""19493""	scans: ""27748"""
APGDRGEPGPPGPAGFAGPPGADGQPGAK,8|Oxidation|10|Oxidation|11|Oxidation|13|Oxidation|20|Oxidation|25|Deamidated|26|Oxidation,"File: ""J:\082018-os-Sc-Wa\sc6-O.raw""	SpectrumID: ""10200""	scans: ""17615"""
GPPGAPGPQGFQGPPGEPGEPGASGPMGPR,2|Oxidation|6|Oxidation|12|Deamidated|15|Oxidation|18|Oxidation|21|Oxidation|27|Oxidation,"File: ""J:\082018-os-Sc-Wa\sc6-O.raw""	SpectrumID: ""13036""	scans: ""20743"""
GARGNDGATGAAGPPGPTGPAGPPGFPGAVGAK,5|Deamidated|14|Oxidation|15|Oxidation|24|Oxidation|27|Oxidation,"File: ""J:\082018-os-Sc-Wa\sc6-O.raw""	SpectrumID: ""27120""	scans: ""36006"""
GEPGPPGPAGFAGPPGADGQPGAKGEPGDAGAK,3|Oxidation|6|Oxidation|15|Oxidation|20|Deamidated|27|Oxidation,"File: ""J:\082018-os-Sc-Wa\sc6-O.raw""	SpectrumID: ""11412""	scans: ""18965"""
GPSGPQGPSGPPGPKGNSGEPGAPGNKGDTGAK,6|Deamidated|12|Oxidation|17|Deamidated|21|Oxidation|24|Oxidation|26|Deamidated,"File: ""J:\082018-os-Sc-Wa\sc6-O.raw""	SpectrumID: ""4794""	scans: ""11466"""
GSEGPQGVRGEPGPPGPAGAAGPAGNPGADGQPGAK,12|Oxidation|15|Oxidation|27|Oxidation|32|Deamidated,"File: ""J:\082018-os-Sc-Wa\sc6-O.raw""	SpectrumID: ""9044""	scans: ""16314"""
GNDGATGAAGPPGPTGPAGPPGFPGAVGAKGEAGPQGAR,2|Deamidated|14|Oxidation|20|Oxidation|21|Oxidation|36|Deamidated,"File: ""J:\082018-os-Sc-Wa\sc6-O.raw""	SpectrumID: ""21796""	scans: ""30265"""
GAPGDRGEPGPPGPAGFAGPPGADGQPGAKGEPGDAGAK,3|Oxidation|9|Oxidation|12|Oxidation|21|Oxidation|26|Deamidated|27|Oxidation|33|Oxidation,"File: ""J:\082018-os-Sc-Wa\sc6-O.raw""	SpectrumID: ""9039""	scans: ""16308"""
KGESGPSGPAGPTGAR,,"File: ""J:\082018-os-Sc-Wa\sc6-O.raw""	SpectrumID: ""3123""	scans: ""9495"""
GFSGLDGAKGDSGPAGPK,,"File: ""J:\082018-os-Sc-Wa\sc6-O.raw""	SpectrumID: ""9848""	scans: ""17224"""
PAGVQGPPGPAGEEGK,1|Oxidation|5|Deamidated|8|Oxidation|10|Oxidation,"File: ""J:\082018-os-Sc-Wa\sc6-O.raw""	SpectrumID: ""7320""	scans: ""14431"""
GPAGSPGTPGPQGIAGQR,17|Deamidated,"File: ""J:\082018-os-Sc-Wa\sc6-O.raw""	SpectrumID: ""10218""	scans: ""17637"""
GEPGPAGVQGPPGPAGEEGK,3|Oxidation|12|Oxidation,"File: ""J:\082018-os-Sc-Wa\sc6-O.raw""	SpectrumID: ""10365""	scans: ""17798"""
KGEPGPAGVQGPPGPAGEEGK,4|Oxidation|6|Oxidation|10|Deamidated|13|Oxidation|15|Oxidation,"File: ""J:\082018-os-Sc-Wa\sc6-O.raw""	SpectrumID: ""5350""	scans: ""12120"""
GAPGPIGNVGAPGPK,3|Oxidation|8|Deamidated|14|Oxidation,"File: ""J:\082018-os-Sc-Wa\sc6-O.raw""	SpectrumID: ""16752""	scans: ""24787"""
GSPGADGPAGSPGTPGPQGIAGQR,3|Oxidation|15|Oxidation|18|Deamidated|23|Deamidated,"File: ""J:\082018-os-Sc-Wa\sc6-O.raw""	SpectrumID: ""11125""	scans: ""18649"""
XP_054977695.1 collagen alpha-5(IV) chain isoform X1 [Sorex araneus]
~GPMGPPGPPGL,5|Oxidation|6|Oxidation,"File: ""J:\082018-os-Sc-Wa\sc6-O.raw""	SpectrumID: ""17082""	scans: ""25142"""
~LGFPGPK,4|Oxidation,"File: ""J:\082018-os-Sc-Wa\sc6-O.raw""	SpectrumID: ""10018""	scans: ""17407"""
XP_004614720.1 collagen alpha-1(XI) chain [Sorex araneus]
GPPGPMGPPGL,5|Oxidation|6|Oxidation,"File: ""J:\082018-os-Sc-Wa\sc6-O.raw""	SpectrumID: ""17082""	scans: ""25142"""
AQAILQQAR,2|Deamidated|6|Deamidated|7|Deamidated,"File: ""J:\082018-os-Sc-Wa\sc6-O.raw""	SpectrumID: ""11265""	scans: ""18799"""
QAQAILQQAR,7|Deamidated|8|Deamidated,"File: ""J:\082018-os-Sc-Wa\sc6-O.raw""	SpectrumID: ""23629""	scans: ""32226"""
XP_004610486.1 collagen alpha-1(II) chain [Sorex araneus]
GPSGEPGK,6|Oxidation,"File: ""J:\082018-os-Sc-Wa\sc6-O.raw""	SpectrumID: ""613""	scans: ""5666"""
VMGFPGPK,2|Oxidation|5|Oxidation,"File: ""J:\082018-os-Sc-Wa\sc6-O.raw""	SpectrumID: ""8296""	scans: ""15488"""
GVMGFPGPK,3|Oxidation|6|Oxidation,"File: ""J:\082018-os-Sc-Wa\sc6-O.raw""	SpectrumID: ""9112""	scans: ""16399"""
FAGPPGADGQPGAK,5|Oxidation|10|Deamidated,"File: ""J:\082018-os-Sc-Wa\sc6-O.raw""	SpectrumID: ""8444""	scans: ""15652"""
GFPGLPGPSGEPGK,3|Oxidation|6|Oxidation|12|Oxidation,"File: ""J:\082018-os-Sc-Wa\sc6-O.raw""	SpectrumID: ""13966""	scans: ""21768"""
GPAGFAGPPGADGQPGAK,9|Oxidation|14|Deamidated,"File: ""J:\082018-os-Sc-Wa\sc6-O.raw""	SpectrumID: ""11509""	scans: ""19074"""
GPPGPAGFAGPPGADGQPGAK,3|Oxidation|12|Oxidation|17|Deamidated,"File: ""J:\082018-os-Sc-Wa\sc6-O.raw""	SpectrumID: ""13018""	scans: ""20724"""
GQPGVMGFPGPK,3|Oxidation|6|Oxidation|9|Oxidation,"File: ""J:\082018-os-Sc-Wa\sc6-O.raw""	SpectrumID: ""6490""	scans: ""13505"""
GPSGLAGPK,,"File: ""J:\082018-os-Sc-Wa\sc6-O.raw""	SpectrumID: ""5255""	scans: ""12011"""
GPPGPQGATGPLGPK,3|Oxidation|6|Deamidated,"File: ""J:\082018-os-Sc-Wa\sc6-O.raw""	SpectrumID: ""10696""	scans: ""18175"""
GAQGPPGATGFPGAAGR,6|Oxidation|12|Oxidation,"File: ""J:\082018-os-Sc-Wa\sc6-O.raw""	SpectrumID: ""9805""	scans: ""17178"""
VGPPGSNGNPGPPGPPGPSGK,4|Oxidation|7|Deamidated|10|Oxidation|13|Oxidation|16|Oxidation,"File: ""J:\082018-os-Sc-Wa\sc6-O.raw""	SpectrumID: ""7041""	scans: ""14122"""
QGDRGEAGAQGPMGPAGPAGAR,1|Deamidated|10|Deamidated|13|Oxidation,"File: ""J:\082018-os-Sc-Wa\sc6-O.raw""	SpectrumID: ""6133""	scans: ""13116"""
PPGPSGTAGARGAPGERGETGPPGPAGFAGPPGADGQPGAK,1|Oxidation|2|Oxidation|4|Oxidation|14|Oxidation|23|Oxidation|32|Oxidation|37|Deamidated,"File: ""J:\082018-os-Sc-Wa\sc6-O.raw""	SpectrumID: ""13885""	scans: ""21681"""
XP_054990052.1 collagen alpha-2(I) chain [Sorex araneus]
IGFPGPK,4|Oxidation,"File: ""J:\082018-os-Sc-Wa\sc6-O.raw""	SpectrumID: ""10018""	scans: ""17407"""
VVGPQGAR,5|Deamidated,"File: ""J:\082018-os-Sc-Wa\sc6-O.raw""	SpectrumID: ""4061""	scans: ""10627"""
GDQGPVGR,3|Deamidated,"File: ""J:\082018-os-Sc-Wa\sc6-O.raw""	SpectrumID: ""3015""	scans: ""9336"""
HGPVGPTGK,,"File: ""J:\082018-os-Sc-Wa\sc6-O.raw""	SpectrumID: ""1529""	scans: ""7078"""
VGAPGPAGAR,4|Oxidation,"File: ""J:\082018-os-Sc-Wa\sc6-O.raw""	SpectrumID: ""2900""	scans: ""9191"""
GPAGPSGPAGK,,"File: ""J:\082018-os-Sc-Wa\sc6-O.raw""	SpectrumID: ""2412""	scans: ""8492"""
~AAGPAGPLGSR,,"File: ""J:\082018-os-Sc-Wa\sc6-O.raw""	SpectrumID: ""6147""	scans: ""13132"""
GEVGPAGPNGF,9|Deamidated,"File: ""J:\082018-os-Sc-Wa\sc6-O.raw""	SpectrumID: ""20411""	scans: ""28735"""
PGNIGFPGPK,1|Oxidation|7|Oxidation,"File: ""J:\082018-os-Sc-Wa\sc6-O.raw""	SpectrumID: ""11753""	scans: ""19353"""
GPSGPPGPDGNK,6|Oxidation,"File: ""J:\082018-os-Sc-Wa\sc6-O.raw""	SpectrumID: ""2242""	scans: ""8222"""
DGQPGHKGER,3|Deamidated|4|Oxidation,"File: ""J:\082018-os-Sc-Wa\sc6-O.raw""	SpectrumID: ""388""	scans: ""4991"""
GPSGPPGPDGNKG,6|Oxidation|11|Deamidated,"File: ""J:\082018-os-Sc-Wa\sc6-O.raw""	SpectrumID: ""2705""	scans: ""8933"""
GEPGNIGFPGPK,3|Oxidation|5|Deamidated|11|Oxidation,"File: ""J:\082018-os-Sc-Wa\sc6-O.raw""	SpectrumID: ""12559""	scans: ""20228"""
GFPGTPGLPGFK,3|Oxidation|9|Oxidation,"File: ""J:\082018-os-Sc-Wa\sc6-O.raw""	SpectrumID: ""19448""	scans: ""27698"""
PGPLGISGPPGAR,1|Oxidation|10|Oxidation,"File: ""J:\082018-os-Sc-Wa\sc6-O.raw""	SpectrumID: ""27317""	scans: ""36219"""
GPAGPSGPAGKDGR,,"File: ""J:\082018-os-Sc-Wa\sc6-O.raw""	SpectrumID: ""2224""	scans: ""8202"""
GLGPGPMGLMGPR,7|Oxidation|10|Oxidation,"File: ""J:\082018-os-Sc-Wa\sc6-O.raw""	SpectrumID: ""13048""	scans: ""20756"""
GFAGPAGAAGQPGAK,12|Oxidation,"File: ""J:\082018-os-Sc-Wa\sc6-O.raw""	SpectrumID: ""7635""	scans: ""14773"""
GFPGTPGLPGFKG,3|Oxidation|6|Oxidation|9|Oxidation,"File: ""J:\082018-os-Sc-Wa\sc6-O.raw""	SpectrumID: ""17300""	scans: ""25381"""
PGEFGLPGPAGPR,1|Oxidation|7|Oxidation,"File: ""J:\082018-os-Sc-Wa\sc6-O.raw""	SpectrumID: ""18811""	scans: ""27003"""
SGITGPPGPPGAAGK,7|Oxidation|10|Oxidation,"File: ""J:\082018-os-Sc-Wa\sc6-O.raw""	SpectrumID: ""7362""	scans: ""14476"""
GEVGPAGPNGFAGPA,9|Deamidated,"File: ""J:\082018-os-Sc-Wa\sc6-O.raw""	SpectrumID: ""21223""	scans: ""29654"""
GGPPGATGFPGAAGR,4|Oxidation|10|Oxidation,"File: ""J:\082018-os-Sc-Wa\sc6-O.raw""	SpectrumID: ""9276""	scans: ""16574"""
EPGPLGISGPPGAR,2|Oxidation|11|Oxidation,"File: ""J:\082018-os-Sc-Wa\sc6-O.raw""	SpectrumID: ""20844""	scans: ""29242"""
GPNGDSGRPGEPGL,3|Deamidated|9|Oxidation|12|Oxidation,"File: ""J:\082018-os-Sc-Wa\sc6-O.raw""	SpectrumID: ""6717""	scans: ""13774"""
VGAPGPHGPVGPTGK,4|Oxidation,"File: ""J:\082018-os-Sc-Wa\sc6-O.raw""	SpectrumID: ""5211""	scans: ""11963"""
GAQGPPGPQGVQGGK,6|Oxidation|9|Deamidated|12|Deamidated,"File: ""J:\082018-os-Sc-Wa\sc6-O.raw""	SpectrumID: ""6206""	scans: ""13201"""
EPGEPGQTGPAGAR,2|Oxidation|5|Oxidation|7|Deamidated,"File: ""J:\082018-os-Sc-Wa\sc6-O.raw""	SpectrumID: ""3448""	scans: ""9883"""
NGFAGPAGAAGQPGAK,1|Deamidated|12|Deamidated|13|Oxidation,"File: ""J:\082018-os-Sc-Wa\sc6-O.raw""	SpectrumID: ""12403""	scans: ""20058"""
PSGITGPPGPPGAAGK,8|Oxidation|11|Oxidation,"File: ""J:\082018-os-Sc-Wa\sc6-O.raw""	SpectrumID: ""8308""	scans: ""15501"""
GLLGAPGILGLPGSR,6|Oxidation|12|Oxidation,"File: ""J:\082018-os-Sc-Wa\sc6-O.raw""	SpectrumID: ""25524""	scans: ""34263"""
GEPGEPGQTGPAGAR,3|Oxidation|6|Oxidation,"File: ""J:\082018-os-Sc-Wa\sc6-O.raw""	SpectrumID: ""2858""	scans: ""9138"""
GPSGITGPPGPPGAAGK,9|Oxidation|11|Oxidation,"File: ""J:\082018-os-Sc-Wa\sc6-O.raw""	SpectrumID: ""8668""	scans: ""15894"""
GPSGPPGPDGNKGEPG,6|Oxidation|11|Deamidated|15|Oxidation,"File: ""J:\082018-os-Sc-Wa\sc6-O.raw""	SpectrumID: ""3827""	scans: ""10305"""
GLPGEFGLPGPAGPR,3|Oxidation|14|Oxidation,"File: ""J:\082018-os-Sc-Wa\sc6-O.raw""	SpectrumID: ""35441""	scans: ""47456"""
GDGGPPGATGFPGAAGR,12|Oxidation,"File: ""J:\082018-os-Sc-Wa\sc6-O.raw""	SpectrumID: ""12565""	scans: ""20234"""
AGEPGEPGQTGPAGAR,4|Oxidation|7|Oxidation,"File: ""J:\082018-os-Sc-Wa\sc6-O.raw""	SpectrumID: ""3035""	scans: ""9363"""
VGEPGPLGISGPPGAR,4|Oxidation|13|Oxidation,"File: ""J:\082018-os-Sc-Wa\sc6-O.raw""	SpectrumID: ""14933""	scans: ""22818"""
GEVGPAGPNGFAGPAGAA,9|Deamidated,"File: ""J:\082018-os-Sc-Wa\sc6-O.raw""	SpectrumID: ""21690""	scans: ""30152"""
GFPGTPGLPGFKGIR,3|Oxidation|9|Oxidation,"File: ""J:\082018-os-Sc-Wa\sc6-O.raw""	SpectrumID: ""17422""	scans: ""25512"""
GEVGPAGPNGFAGPAGAAG,9|Deamidated,"File: ""J:\082018-os-Sc-Wa\sc6-O.raw""	SpectrumID: ""21360""	scans: ""29800"""
GAAGLPGVAGAPGLPGPR,6|Oxidation|12|Oxidation|17|Oxidation,"File: ""J:\082018-os-Sc-Wa\sc6-O.raw""	SpectrumID: ""15987""	scans: ""23954"""
PAGEPGEPGQTGPAGAR,5|Oxidation|8|Oxidation|10|Deamidated,"File: ""J:\082018-os-Sc-Wa\sc6-O.raw""	SpectrumID: ""4999""	scans: ""11732"""
PQGLLGAPGILGLPGSR,8|Oxidation|14|Oxidation,"File: ""J:\082018-os-Sc-Wa\sc6-O.raw""	SpectrumID: ""34572""	scans: ""45854"""
GSVGEPGPLGISGPPGAR,6|Oxidation|15|Oxidation,"File: ""J:\082018-os-Sc-Wa\sc6-O.raw""	SpectrumID: ""15037""	scans: ""22929"""
GNNGAQGPPGPQGVQGGK,3|Deamidated|6|Deamidated|9|Oxidation|12|Deamidated|15|Deamidated,"File: ""J:\082018-os-Sc-Wa\sc6-O.raw""	SpectrumID: ""7260""	scans: ""14367"""
PPGPSGITGPPGPPGAAGK,2|Oxidation|11|Oxidation|14|Oxidation,"File: ""J:\082018-os-Sc-Wa\sc6-O.raw""	SpectrumID: ""10195""	scans: ""17610"""
GEVGPAGPNGFAGPAGAAGQ,9|Deamidated|20|Deamidated,"File: ""J:\082018-os-Sc-Wa\sc6-O.raw""	SpectrumID: ""22034""	scans: ""30519"""
GPPGPSGITGPPGPPGAAGK,3|Oxidation|12|Oxidation|15|Oxidation,"File: ""J:\082018-os-Sc-Wa\sc6-O.raw""	SpectrumID: ""10395""	scans: ""17830"""
QGPAGEPGEPGQTGPAGAR,7|Oxidation|10|Oxidation|12|Deamidated,"File: ""J:\082018-os-Sc-Wa\sc6-O.raw""	SpectrumID: ""5482""	scans: ""12298"""
TGPPGPSGITGPPGPPGAAGK,4|Oxidation|13|Oxidation|16|Oxidation,"File: ""J:\082018-os-Sc-Wa\sc6-O.raw""	SpectrumID: ""10872""	scans: ""18363"""
GEVGPAGPNGFAGPAGAAGQPG,9|Deamidated|20|Deamidated|21|Oxidation,"File: ""J:\082018-os-Sc-Wa\sc6-O.raw""	SpectrumID: ""21002""	scans: ""29418"""
VGPAGPNGFAGPAGAAGQPGAK,7|Deamidated|18|Deamidated|19|Oxidation,"File: ""J:\082018-os-Sc-Wa\sc6-O.raw""	SpectrumID: ""14553""	scans: ""22411"""
FQGPAGEPGEPGQTGPAGAR,2|Deamidated|8|Oxidation|11|Oxidation|13|Deamidated,"File: ""J:\082018-os-Sc-Wa\sc6-O.raw""	SpectrumID: ""10020""	scans: ""17409"""
GFQGPAGEPGEPGQTGPAGAR,3|Deamidated|9|Oxidation|12|Oxidation|14|Deamidated,"File: ""J:\082018-os-Sc-Wa\sc6-O.raw""	SpectrumID: ""10881""	scans: ""18373"""
RTGPPGPSGITGPPGPPGAAGK,5|Oxidation|14|Oxidation|17|Oxidation,"File: ""J:\082018-os-Sc-Wa\sc6-O.raw""	SpectrumID: ""8337""	scans: ""15532"""
EVGPAGPNGFAGPAGAAGQPGAK,19|Deamidated|20|Oxidation,"File: ""J:\082018-os-Sc-Wa\sc6-O.raw""	SpectrumID: ""23070""	scans: ""31627"""
DGDDGIPGPPGPPGPPGPPGLG,7|Oxidation|10|Oxidation|13|Oxidation|15|Oxidation|19|Oxidation,"File: ""J:\082018-os-Sc-Wa\sc6-O.raw""	SpectrumID: ""24539""	scans: ""33204"""
TGPPGPSGITGPPGPPGAAGKEG,4|Oxidation|13|Oxidation|16|Oxidation,"File: ""J:\082018-os-Sc-Wa\sc6-O.raw""	SpectrumID: ""11715""	scans: ""19312"""
GEVGPAGPNGFAGPAGAAGQPGAK,21|Oxidation,"File: ""J:\082018-os-Sc-Wa\sc6-O.raw""	SpectrumID: ""13916""	scans: ""21714"""
QGFQGPAGEPGEPGQTGPAGAR,10|Oxidation|13|Oxidation|15|Deamidated,"File: ""J:\082018-os-Sc-Wa\sc6-O.raw""	SpectrumID: ""17067""	scans: ""25126"""
GEVGPAGPNGFAGPAGAAGQPGAKG,9|Deamidated|20|Deamidated|21|Oxidation,"File: ""J:\082018-os-Sc-Wa\sc6-O.raw""	SpectrumID: ""15402""	scans: ""23320"""
GAPGPDGNNGAQGPPGPQGVQGGK,3|Oxidation|15|Oxidation,"File: ""J:\082018-os-Sc-Wa\sc6-O.raw""	SpectrumID: ""6831""	scans: ""13895"""
PQGFQGPAGEPGEPGQTGPAGAR,2|Deamidated|5|Deamidated|11|Oxidation|14|Oxidation|16|Deamidated,"File: ""J:\082018-os-Sc-Wa\sc6-O.raw""	SpectrumID: ""13009""	scans: ""20714"""
GAPGPDGNNGAQGPPGPQGVQGGKG,5|Oxidation|9|Deamidated|12|Deamidated|15|Oxidation|18|Deamidated|21|Deamidated,"File: ""J:\082018-os-Sc-Wa\sc6-O.raw""	SpectrumID: ""9152""	scans: ""16441"""
GPQGFQGPAGEPGEPGQTGPAGAR,3|Deamidated|6|Deamidated|12|Oxidation|15|Oxidation|17|Deamidated,"File: ""J:\082018-os-Sc-Wa\sc6-O.raw""	SpectrumID: ""12814""	scans: ""20502"""
GEVGPAGPNGFAGPAGAAGQPGAKGER,20|Deamidated|21|Oxidation,"File: ""J:\082018-os-Sc-Wa\sc6-O.raw""	SpectrumID: ""11542""	scans: ""19109"""
GEVGPAGPNGFAGPAGAAGQPGAKGERG,9|Deamidated|20|Deamidated|21|Oxidation,"File: ""J:\082018-os-Sc-Wa\sc6-O.raw""	SpectrumID: ""12234""	scans: ""19871"""
GAPGPQGFQGPAGEPGEPGQTGPAGAR,5|Oxidation|9|Deamidated|15|Oxidation|18|Oxidation|20|Deamidated,"File: ""J:\082018-os-Sc-Wa\sc6-O.raw""	SpectrumID: ""12933""	scans: ""20633"""
SGAPGPQGFQGPAGEPGEPGQTGPAGAR,6|Oxidation|10|Deamidated|16|Oxidation|19|Oxidation|21|Deamidated,"File: ""J:\082018-os-Sc-Wa\sc6-O.raw""	SpectrumID: ""12954""	scans: ""20655"""
SPGERGEVGPAGPNGFAGPAGAAGQPGAK,2|Oxidation|10|Oxidation|25|Deamidated,"File: ""J:\082018-os-Sc-Wa\sc6-O.raw""	SpectrumID: ""12686""	scans: ""20365"""
GSPGERGEVGPAGPNGFAGPAGAAGQPGAK,11|Oxidation|27|Oxidation,"File: ""J:\082018-os-Sc-Wa\sc6-O.raw""	SpectrumID: ""10993""	scans: ""18508"""
GASGAPGPQGFQGPAGEPGEPGQTGPAGAR,6|Oxidation|9|Deamidated|12|Deamidated|18|Oxidation|21|Oxidation|23|Deamidated,"File: ""J:\082018-os-Sc-Wa\sc6-O.raw""	SpectrumID: ""13673""	scans: ""21432"""
GPPGASGAPGPQGFQGPAGEPGEPGQTGPAGAR,2|Oxidation|15|Deamidated|21|Oxidation|24|Oxidation|26|Deamidated,"File: ""J:\082018-os-Sc-Wa\sc6-O.raw""	SpectrumID: ""14688""	scans: ""22555"""
GSPGERGEVGPAGPNGFAGPAGAAGQPGAKGER,3|Oxidation|26|Deamidated|27|Oxidation,"File: ""J:\082018-os-Sc-Wa\sc6-O.raw""	SpectrumID: ""9533""	scans: ""16878"""
RGPPGASGAPGPQGFQGPAGEPGEPGQTGPAGAR,3|Oxidation|10|Oxidation|13|Deamidated|22|Oxidation|25|Oxidation|27|Deamidated,"File: ""J:\082018-os-Sc-Wa\sc6-O.raw""	SpectrumID: ""10897""	scans: ""18395"""
DGGPPGATGFPGAAGRTGPPGPSGITGPPGPPGAAGK,4|Oxidation|5|Oxidation|11|Oxidation|19|Oxidation|20|Oxidation|29|Oxidation|32|Oxidation,"File: ""J:\082018-os-Sc-Wa\sc6-O.raw""	SpectrumID: ""17591""	scans: ""25692"""
GEPGSAGPQGPPGPSGEEG,3|Oxidation|11|Oxidation|12|Oxidation,"File: ""J:\082018-os-Sc-Wa\sc6-O.raw""	SpectrumID: ""2521""	scans: ""8617"""
~GPPGESGAAGPAGPLGSR,3|Oxidation|11|Oxidation,"File: ""J:\082018-os-Sc-Wa\sc6-O.raw""	SpectrumID: ""8457""	scans: ""15666"""
~GPPGESGAAGPAGPLGSRG,3|Oxidation|14|Oxidation,"File: ""J:\082018-os-Sc-Wa\sc6-O.raw""	SpectrumID: ""8176""	scans: ""15360"""
GPVGAAGPSGPNGPPGPAGSR,2|Oxidation|12|Deamidated|15|Oxidation,"File: ""J:\082018-os-Sc-Wa\sc6-O.raw""	SpectrumID: ""9157""	scans: ""16447"""
NAGPVGAVGAPGPHGPVGPTGK,11|Oxidation,"File: ""J:\082018-os-Sc-Wa\sc6-O.raw""	SpectrumID: ""23501""	scans: ""32090"""
PGNAGPVGAVGAPGPHGPVGPTGK,1|Oxidation|3|Deamidated|13|Oxidation,"File: ""J:\082018-os-Sc-Wa\sc6-O.raw""	SpectrumID: ""21421""	scans: ""29865"""
~GERGPPGESGAAGPAGPLGSR,6|Oxidation|8|Deamidated,"File: ""J:\082018-os-Sc-Wa\sc6-O.raw""	SpectrumID: ""6644""	scans: ""13692"""
GENGVVGPTGPVGAAGPSGPNGPPGPA,8|Oxidation|11|Oxidation|21|Deamidated|24|Oxidation,"File: ""J:\082018-os-Sc-Wa\sc6-O.raw""	SpectrumID: ""20271""	scans: ""28585"""
*GEVGLPGVSGPVGPAGNPGANGLTGAKG,6|Oxidation|17|Deamidated|21|Deamidated,"File: ""J:\082018-os-Sc-Wa\sc6-O.raw""	SpectrumID: ""20073""	scans: ""28373"""
GENGVVGPTGPVGAAGPSGPNGPPGPAGSR,11|Oxidation|21|Deamidated|24|Oxidation,"File: ""J:\082018-os-Sc-Wa\sc6-O.raw""	SpectrumID: ""15087""	scans: ""22982"""
*TGETGASGLPGFAGEKGPNGEPGTAGPPGTPGPQGLLGAPGILGLPGSR,22|Oxidation|27|Oxidation|28|Oxidation|31|Oxidation|40|Oxidation|46|Oxidation,"File: ""J:\082018-os-Sc-Wa\sc6-O.raw""	SpectrumID: ""24603""	scans: ""33272"""
XP_054988926.1 collagen alpha-1(V) chain isoform X1 [Sorex araneus]
GPPGPMGPPGL,5|Oxidation|6|Oxidation,"File: ""J:\082018-os-Sc-Wa\sc6-O.raw""	SpectrumID: ""17082""	scans: ""25142"""
DGEVGPR,,"File: ""J:\082018-os-Sc-Wa\sc6-O.raw""	SpectrumID: ""4155""	scans: ""10731"""
AQAILQQAR,2|Deamidated|6|Deamidated|7|Deamidated,"File: ""J:\082018-os-Sc-Wa\sc6-O.raw""	SpectrumID: ""11265""	scans: ""18799"""
QAQAILQQAR,7|Deamidated|8|Deamidated,"File: ""J:\082018-os-Sc-Wa\sc6-O.raw""	SpectrumID: ""23629""	scans: ""32226"""
RGPPGPAGPEGR,4|Oxidation,"File: ""J:\082018-os-Sc-Wa\sc6-O.raw""	SpectrumID: ""2229""	scans: ""8208"""
SQAQAILQQAR,2|Deamidated|4|Deamidated|8|Deamidated|9|Deamidated,"File: ""J:\082018-os-Sc-Wa\sc6-O.raw""	SpectrumID: ""16728""	scans: ""24762"""
GPNGPQGPTGFPGPK,3|Deamidated|12|Oxidation,"File: ""J:\082018-os-Sc-Wa\sc6-O.raw""	SpectrumID: ""11614""	scans: ""19193"""
QESQAQAILQQAR,4|Deamidated|6|Deamidated|10|Deamidated|11|Deamidated,"File: ""J:\082018-os-Sc-Wa\sc6-O.raw""	SpectrumID: ""29298""	scans: ""38437"""
TGPIGPQGAPGKPGPDGLR,7|Deamidated|10|Oxidation|13|Oxidation,"File: ""J:\082018-os-Sc-Wa\sc6-O.raw""	SpectrumID: ""9206""	scans: ""16499"""
TGPPGPPGVVGPQGPTGETGPMGER,4|Oxidation|7|Oxidation|13|Deamidated|22|Oxidation,"File: ""J:\082018-os-Sc-Wa\sc6-O.raw""	SpectrumID: ""12920""	scans: ""20617"""
XP_054977229.1 collagen alpha-2(V) chain [Sorex araneus]
LVPVVTGIR,,"File: ""J:\082018-os-Sc-Wa\sc6-O.raw""	SpectrumID: ""16917""	scans: ""24966"""
EGNPGPLGPIGPPGVR,12|Oxidation|13|Oxidation,"File: ""J:\082018-os-Sc-Wa\sc6-O.raw""	SpectrumID: ""15852""	scans: ""23803"""
GRGTQGPPGATGFPGSAGR,5|Deamidated|8|Oxidation,"File: ""J:\082018-os-Sc-Wa\sc6-O.raw""	SpectrumID: ""10093""	scans: ""17493"""
GPAGPPGGPGDKGDPGEDGQPGPDGPPGPAGTTGQR,6|Oxidation|9|Oxidation|15|Oxidation|20|Deamidated|21|Oxidation|27|Oxidation|35|Deamidated,"File: ""J:\082018-os-Sc-Wa\sc6-O.raw""	SpectrumID: ""7469""	scans: ""14590"""
NGNPGEVGFAGSPGAR,3|Deamidated|4|Oxidation|13|Oxidation,"File: ""J:\082018-os-Sc-Wa\sc6-O.raw""	SpectrumID: ""10789""	scans: ""18274"""
Taxonomic match: Erinaceus europaeus Average Score= [0.38768329]
Containing these species:Erinaceus europaeus
XP_007521486.1 collagen alpha-1(V) chain isoform X1 [Erinaceus europaeus]
GPPGPMGPPGL,5|Oxidation|6|Oxidation,"File: ""J:\082018-os-Sc-Wa\sc6-O.raw""	SpectrumID: ""17082""	scans: ""25142"""
DGEVGPR,,"File: ""J:\082018-os-Sc-Wa\sc6-O.raw""	SpectrumID: ""4155""	scans: ""10731"""
AQAILQQAR,2|Deamidated|6|Deamidated|7|Deamidated,"File: ""J:\082018-os-Sc-Wa\sc6-O.raw""	SpectrumID: ""11265""	scans: ""18799"""
QAQAILQQAR,7|Deamidated|8|Deamidated,"File: ""J:\082018-os-Sc-Wa\sc6-O.raw""	SpectrumID: ""23629""	scans: ""32226"""
SQAQAILQQAR,2|Deamidated|4|Deamidated|8|Deamidated|9|Deamidated,"File: ""J:\082018-os-Sc-Wa\sc6-O.raw""	SpectrumID: ""16728""	scans: ""24762"""
GPNGPQGPTGFPGPK,3|Deamidated|12|Oxidation,"File: ""J:\082018-os-Sc-Wa\sc6-O.raw""	SpectrumID: ""11614""	scans: ""19193"""
QESQAQAILQQAR,4|Deamidated|6|Deamidated|10|Deamidated|11|Deamidated,"File: ""J:\082018-os-Sc-Wa\sc6-O.raw""	SpectrumID: ""29298""	scans: ""38437"""
TGPIGPQGAPGKPGPDGLR,7|Deamidated|10|Oxidation|13|Oxidation,"File: ""J:\082018-os-Sc-Wa\sc6-O.raw""	SpectrumID: ""9206""	scans: ""16499"""
GHPGPPGPPGEQGLPGLAGK,3|Oxidation|6|Oxidation|9|Oxidation|12|Deamidated|15|Oxidation,"File: ""J:\082018-os-Sc-Wa\sc6-O.raw""	SpectrumID: ""10939""	scans: ""18447"""
LLLLLLL,,"File: ""J:\082018-os-Sc-Wa\sc6-O.raw""	SpectrumID: ""24636""	scans: ""33307"""
XP_007529059.1 collagen alpha-1(III) chain [Erinaceus europaeus]
VMGFPGPK,2|Oxidation|5|Oxidation,"File: ""J:\082018-os-Sc-Wa\sc6-O.raw""	SpectrumID: ""8296""	scans: ""15488"""
GVMGFPGPK,3|Oxidation|6|Oxidation,"File: ""J:\082018-os-Sc-Wa\sc6-O.raw""	SpectrumID: ""9112""	scans: ""16399"""
~PGKDGPR,,"File: ""J:\082018-os-Sc-Wa\sc6-O.raw""	SpectrumID: ""1010""	scans: ""6175"""
GQPGVMGFPGPK,3|Oxidation|6|Oxidation|9|Oxidation,"File: ""J:\082018-os-Sc-Wa\sc6-O.raw""	SpectrumID: ""6490""	scans: ""13505"""
XP_007522561.1 collagen alpha-2(I) chain isoform X1 [Erinaceus europaeus]
PGDKGPR,,"File: ""J:\082018-os-Sc-Wa\sc6-O.raw""	SpectrumID: ""1010""	scans: ""6175"""
IGFPGPK,4|Oxidation,"File: ""J:\082018-os-Sc-Wa\sc6-O.raw""	SpectrumID: ""10018""	scans: ""17407"""
VVGPQGAR,5|Deamidated,"File: ""J:\082018-os-Sc-Wa\sc6-O.raw""	SpectrumID: ""4061""	scans: ""10627"""
GDQGPVGR,3|Deamidated,"File: ""J:\082018-os-Sc-Wa\sc6-O.raw""	SpectrumID: ""3015""	scans: ""9336"""
GHAGLAGAR,,"File: ""J:\082018-os-Sc-Wa\sc6-O.raw""	SpectrumID: ""2156""	scans: ""8127"""
VGAPGPAGAR,4|Oxidation,"File: ""J:\082018-os-Sc-Wa\sc6-O.raw""	SpectrumID: ""2900""	scans: ""9191"""
GPAGPSGPAGK,,"File: ""J:\082018-os-Sc-Wa\sc6-O.raw""	SpectrumID: ""2412""	scans: ""8492"""
AAGPSGPIGSR,,"File: ""J:\082018-os-Sc-Wa\sc6-O.raw""	SpectrumID: ""6147""	scans: ""13132"""
GEVGPAGPNGF,9|Deamidated,"File: ""J:\082018-os-Sc-Wa\sc6-O.raw""	SpectrumID: ""20411""	scans: ""28735"""
PGNIGFPGPK,1|Oxidation|7|Oxidation,"File: ""J:\082018-os-Sc-Wa\sc6-O.raw""	SpectrumID: ""11753""	scans: ""19353"""
GLVGEPGPAGSK,6|Oxidation,"File: ""J:\082018-os-Sc-Wa\sc6-O.raw""	SpectrumID: ""7356""	scans: ""14470"""
DGQPGHKGER,3|Deamidated|4|Oxidation,"File: ""J:\082018-os-Sc-Wa\sc6-O.raw""	SpectrumID: ""388""	scans: ""4991"""
GENGTPGQTGAR,3|Deamidated|8|Deamidated,"File: ""J:\082018-os-Sc-Wa\sc6-O.raw""	SpectrumID: ""2386""	scans: ""8443"""
GEPGNIGFPGPK,3|Oxidation|5|Deamidated|11|Oxidation,"File: ""J:\082018-os-Sc-Wa\sc6-O.raw""	SpectrumID: ""12559""	scans: ""20228"""
GFPGTPGLPGFK,3|Oxidation|9|Oxidation,"File: ""J:\082018-os-Sc-Wa\sc6-O.raw""	SpectrumID: ""19448""	scans: ""27698"""
GEAGPAGPAGPAGPR,,"File: ""J:\082018-os-Sc-Wa\sc6-O.raw""	SpectrumID: ""7025""	scans: ""14105"""
GLGPGPMGLMGPR,7|Oxidation|10|Oxidation,"File: ""J:\082018-os-Sc-Wa\sc6-O.raw""	SpectrumID: ""13048""	scans: ""20756"""
GFAGPAGAAGQPGAK,12|Oxidation,"File: ""J:\082018-os-Sc-Wa\sc6-O.raw""	SpectrumID: ""7635""	scans: ""14773"""
GFPGTPGLPGFKG,3|Oxidation|6|Oxidation|9|Oxidation,"File: ""J:\082018-os-Sc-Wa\sc6-O.raw""	SpectrumID: ""17300""	scans: ""25381"""
PGEFGLPGPAGPR,1|Oxidation|7|Oxidation,"File: ""J:\082018-os-Sc-Wa\sc6-O.raw""	SpectrumID: ""18811""	scans: ""27003"""
SGITGPPGPPGAAGK,7|Oxidation|10|Oxidation,"File: ""J:\082018-os-Sc-Wa\sc6-O.raw""	SpectrumID: ""7362""	scans: ""14476"""
GEVGPAGPNGFAGPA,9|Deamidated,"File: ""J:\082018-os-Sc-Wa\sc6-O.raw""	SpectrumID: ""21223""	scans: ""29654"""
GGPPGATGFPGAAGR,4|Oxidation|10|Oxidation,"File: ""J:\082018-os-Sc-Wa\sc6-O.raw""	SpectrumID: ""9276""	scans: ""16574"""
EPGEPGQTGPAGAR,2|Oxidation|5|Oxidation|7|Deamidated,"File: ""J:\082018-os-Sc-Wa\sc6-O.raw""	SpectrumID: ""3448""	scans: ""9883"""
GAPGENGTPGQTGAR,3|Oxidation|6|Deamidated|11|Deamidated,"File: ""J:\082018-os-Sc-Wa\sc6-O.raw""	SpectrumID: ""3614""	scans: ""10060"""
NGFAGPAGAAGQPGAK,1|Deamidated|12|Deamidated|13|Oxidation,"File: ""J:\082018-os-Sc-Wa\sc6-O.raw""	SpectrumID: ""12403""	scans: ""20058"""
PSGITGPPGPPGAAGK,8|Oxidation|11|Oxidation,"File: ""J:\082018-os-Sc-Wa\sc6-O.raw""	SpectrumID: ""8308""	scans: ""15501"""
GEVGLPGVSGPVGPPG,6|Oxidation|15|Oxidation,"File: ""J:\082018-os-Sc-Wa\sc6-O.raw""	SpectrumID: ""22572""	scans: ""31096"""
GLLGAPGILGLPGSR,6|Oxidation|12|Oxidation,"File: ""J:\082018-os-Sc-Wa\sc6-O.raw""	SpectrumID: ""25524""	scans: ""34263"""
GEPGEPGQTGPAGAR,3|Oxidation|6|Oxidation,"File: ""J:\082018-os-Sc-Wa\sc6-O.raw""	SpectrumID: ""2858""	scans: ""9138"""
GPSGITGPPGPPGAAGK,9|Oxidation|11|Oxidation,"File: ""J:\082018-os-Sc-Wa\sc6-O.raw""	SpectrumID: ""8668""	scans: ""15894"""
GLPGEFGLPGPAGPR,3|Oxidation|14|Oxidation,"File: ""J:\082018-os-Sc-Wa\sc6-O.raw""	SpectrumID: ""35441""	scans: ""47456"""
GDGGPPGATGFPGAAGR,12|Oxidation,"File: ""J:\082018-os-Sc-Wa\sc6-O.raw""	SpectrumID: ""12565""	scans: ""20234"""
AGEPGEPGQTGPAGAR,4|Oxidation|7|Oxidation,"File: ""J:\082018-os-Sc-Wa\sc6-O.raw""	SpectrumID: ""3035""	scans: ""9363"""
GEVGPAGPNGFAGPAGAA,9|Deamidated,"File: ""J:\082018-os-Sc-Wa\sc6-O.raw""	SpectrumID: ""21690""	scans: ""30152"""
PGAPGENGTPGQTGAR,1|Oxidation|4|Oxidation|7|Deamidated|10|Oxidation|12|Deamidated,"File: ""J:\082018-os-Sc-Wa\sc6-O.raw""	SpectrumID: ""2420""	scans: ""8504"""
GEVGLPGVSGPVGPPGN,6|Oxidation|15|Oxidation|17|Deamidated,"File: ""J:\082018-os-Sc-Wa\sc6-O.raw""	SpectrumID: ""23425""	scans: ""32009"""
GFPGTPGLPGFKGIR,3|Oxidation|9|Oxidation,"File: ""J:\082018-os-Sc-Wa\sc6-O.raw""	SpectrumID: ""17422""	scans: ""25512"""
PIGSAGPPGFPGAPGPK,8|Oxidation|11|Oxidation|16|Oxidation,"File: ""J:\082018-os-Sc-Wa\sc6-O.raw""	SpectrumID: ""13058""	scans: ""20766"""
GEVGPAGPNGFAGPAGAAG,9|Deamidated,"File: ""J:\082018-os-Sc-Wa\sc6-O.raw""	SpectrumID: ""21360""	scans: ""29800"""
GAAGLPGVAGAPGLPGPR,6|Oxidation|12|Oxidation|17|Oxidation,"File: ""J:\082018-os-Sc-Wa\sc6-O.raw""	SpectrumID: ""15987""	scans: ""23954"""
PAGEPGEPGQTGPAGAR,5|Oxidation|8|Oxidation|10|Deamidated,"File: ""J:\082018-os-Sc-Wa\sc6-O.raw""	SpectrumID: ""4999""	scans: ""11732"""
PQGLLGAPGILGLPGSR,8|Oxidation|14|Oxidation,"File: ""J:\082018-os-Sc-Wa\sc6-O.raw""	SpectrumID: ""34572""	scans: ""45854"""
EPGAPGENGTPGQTGAR,2|Oxidation|5|Oxidation|8|Deamidated|11|Oxidation|13|Deamidated,"File: ""J:\082018-os-Sc-Wa\sc6-O.raw""	SpectrumID: ""3172""	scans: ""9557"""
AGEDGHPGKPGRPGER,7|Oxidation|10|Oxidation,"File: ""J:\082018-os-Sc-Wa\sc6-O.raw""	SpectrumID: ""659""	scans: ""5722"""
PPGPSGITGPPGPPGAAGK,2|Oxidation|11|Oxidation|14|Oxidation,"File: ""J:\082018-os-Sc-Wa\sc6-O.raw""	SpectrumID: ""10195""	scans: ""17610"""
GEVGPAGPNGFAGPAGAAGQ,9|Deamidated|20|Deamidated,"File: ""J:\082018-os-Sc-Wa\sc6-O.raw""	SpectrumID: ""22034""	scans: ""30519"""
GEPGAPGENGTPGQTGAR,3|Oxidation|6|Oxidation,"File: ""J:\082018-os-Sc-Wa\sc6-O.raw""	SpectrumID: ""3579""	scans: ""10023"""
GEVGLPGVSGPVGPPGNPG,6|Oxidation|15|Oxidation|17|Deamidated|18|Oxidation,"File: ""J:\082018-os-Sc-Wa\sc6-O.raw""	SpectrumID: ""22405""	scans: ""30915"""
GPPGPSGITGPPGPPGAAGK,3|Oxidation|12|Oxidation|15|Oxidation,"File: ""J:\082018-os-Sc-Wa\sc6-O.raw""	SpectrumID: ""10395""	scans: ""17830"""
GEVGLPGVSGPVGPPGNPGA,6|Oxidation|15|Oxidation|17|Deamidated|18|Oxidation,"File: ""J:\082018-os-Sc-Wa\sc6-O.raw""	SpectrumID: ""22832""	scans: ""31373"""
QGPAGEPGEPGQTGPAGAR,7|Oxidation|10|Oxidation|12|Deamidated,"File: ""J:\082018-os-Sc-Wa\sc6-O.raw""	SpectrumID: ""5482""	scans: ""12298"""
VLGAPGTAGPSGPGGLPGER,5|Oxidation|17|Oxidation,"File: ""J:\082018-os-Sc-Wa\sc6-O.raw""	SpectrumID: ""13868""	scans: ""21663"""
GSDGSVGPVGPAGPIGSAGPPG,21|Oxidation,"File: ""J:\082018-os-Sc-Wa\sc6-O.raw""	SpectrumID: ""21179""	scans: ""29607"""
TGPPGPSGITGPPGPPGAAGK,4|Oxidation|13|Oxidation|16|Oxidation,"File: ""J:\082018-os-Sc-Wa\sc6-O.raw""	SpectrumID: ""10872""	scans: ""18363"""
GEVGPAGPNGFAGPAGAAGQPG,9|Deamidated|20|Deamidated|21|Oxidation,"File: ""J:\082018-os-Sc-Wa\sc6-O.raw""	SpectrumID: ""21002""	scans: ""29418"""
TAGPQGLLGAPGILGLPGSR,5|Deamidated|11|Oxidation|17|Oxidation,"File: ""J:\082018-os-Sc-Wa\sc6-O.raw""	SpectrumID: ""27863""	scans: ""36817"""
VGPAGPNGFAGPAGAAGQPGAK,7|Deamidated|18|Deamidated|19|Oxidation,"File: ""J:\082018-os-Sc-Wa\sc6-O.raw""	SpectrumID: ""14553""	scans: ""22411"""
GEVGLPGVSGPVGPPGNPGAN,6|Oxidation|15|Oxidation|17|Deamidated|18|Oxidation|21|Deamidated,"File: ""J:\082018-os-Sc-Wa\sc6-O.raw""	SpectrumID: ""23619""	scans: ""32216"""
GLAGQHGDQGAPGSVGPAGPR,5|Deamidated|9|Deamidated|12|Oxidation,"File: ""J:\082018-os-Sc-Wa\sc6-O.raw""	SpectrumID: ""7777""	scans: ""14934"""
FQGPAGEPGEPGQTGPAGAR,2|Deamidated|8|Oxidation|11|Oxidation|13|Deamidated,"File: ""J:\082018-os-Sc-Wa\sc6-O.raw""	SpectrumID: ""10020""	scans: ""17409"""
VGPAGPIGSAGPPGFPGAPGPK,13|Oxidation|21|Oxidation,"File: ""J:\082018-os-Sc-Wa\sc6-O.raw""	SpectrumID: ""18747""	scans: ""26930"""
VKGEPGAPGENGTPGQTGAR,5|Oxidation|8|Oxidation|11|Deamidated|14|Oxidation|16|Deamidated,"File: ""J:\082018-os-Sc-Wa\sc6-O.raw""	SpectrumID: ""2441""	scans: ""8529"""
GFQGPAGEPGEPGQTGPAGAR,3|Deamidated|9|Oxidation|12|Oxidation|14|Deamidated,"File: ""J:\082018-os-Sc-Wa\sc6-O.raw""	SpectrumID: ""10881""	scans: ""18373"""
RTGPPGPSGITGPPGPPGAAGK,5|Oxidation|14|Oxidation|17|Oxidation,"File: ""J:\082018-os-Sc-Wa\sc6-O.raw""	SpectrumID: ""8337""	scans: ""15532"""
GVKGEPGAPGENGTPGQTGAR,6|Oxidation|9|Oxidation|12|Deamidated|15|Oxidation|17|Deamidated,"File: ""J:\082018-os-Sc-Wa\sc6-O.raw""	SpectrumID: ""2436""	scans: ""8523"""
EVGPAGPNGFAGPAGAAGQPGAK,19|Deamidated|20|Oxidation,"File: ""J:\082018-os-Sc-Wa\sc6-O.raw""	SpectrumID: ""23070""	scans: ""31627"""
TGPPGPSGITGPPGPPGAAGKEG,4|Oxidation|13|Oxidation|16|Oxidation,"File: ""J:\082018-os-Sc-Wa\sc6-O.raw""	SpectrumID: ""11715""	scans: ""19312"""
PVGPAGPIGSAGPPGFPGAPGPK,14|Oxidation|17|Oxidation|20|Oxidation,"File: ""J:\082018-os-Sc-Wa\sc6-O.raw""	SpectrumID: ""19033""	scans: ""27255"""
GEVGLPGVSGPVGPPGNPGANGL,6|Oxidation|15|Oxidation|17|Deamidated|18|Oxidation,"File: ""J:\082018-os-Sc-Wa\sc6-O.raw""	SpectrumID: ""26373""	scans: ""35196"""
GEVGPAGPNGFAGPAGAAGQPGAK,21|Oxidation,"File: ""J:\082018-os-Sc-Wa\sc6-O.raw""	SpectrumID: ""13916""	scans: ""21714"""
GEVGPAGPNGFAGPAGAAGQPGAKG,9|Deamidated|20|Deamidated|21|Oxidation,"File: ""J:\082018-os-Sc-Wa\sc6-O.raw""	SpectrumID: ""15402""	scans: ""23320"""
GEPGVLGAPGTAGPSGPGGLPGER,3|Oxidation|9|Oxidation|21|Oxidation,"File: ""J:\082018-os-Sc-Wa\sc6-O.raw""	SpectrumID: ""15382""	scans: ""23299"""
VGPVGPAGPIGSAGPPGFPGAPGPK,16|Oxidation|19|Oxidation|22|Oxidation,"File: ""J:\082018-os-Sc-Wa\sc6-O.raw""	SpectrumID: ""19906""	scans: ""28194"""
GPPGTAGPQGLLGAPGILGLPGSR,3|Oxidation|9|Deamidated|15|Oxidation|21|Oxidation,"File: ""J:\082018-os-Sc-Wa\sc6-O.raw""	SpectrumID: ""27836""	scans: ""36788"""
SVGPVGPAGPIGSAGPPGFPGAPGPK,17|Oxidation|23|Oxidation,"File: ""J:\082018-os-Sc-Wa\sc6-O.raw""	SpectrumID: ""21531""	scans: ""29982"""
KGEPGVLGAPGTAGPSGPGGLPGER,4|Oxidation|10|Oxidation|22|Oxidation,"File: ""J:\082018-os-Sc-Wa\sc6-O.raw""	SpectrumID: ""11924""	scans: ""19535"""
GSVGPVGPAGPIGSAGPPGFPGAPGPK,18|Oxidation|21|Oxidation|24|Oxidation,"File: ""J:\082018-os-Sc-Wa\sc6-O.raw""	SpectrumID: ""20152""	scans: ""28457"""
GEVGPAGPNGFAGPAGAAGQPGAKGER,20|Deamidated|21|Oxidation,"File: ""J:\082018-os-Sc-Wa\sc6-O.raw""	SpectrumID: ""11542""	scans: ""19109"""
GEVGLPGVSGPVGPPGNPGANGLTGAK,6|Oxidation|15|Oxidation|18|Oxidation,"File: ""J:\082018-os-Sc-Wa\sc6-O.raw""	SpectrumID: ""19148""	scans: ""27378"""
GNKGEPGVLGAPGTAGPSGPGGLPGER,2|Deamidated|6|Oxidation|12|Oxidation|24|Oxidation,"File: ""J:\082018-os-Sc-Wa\sc6-O.raw""	SpectrumID: ""12580""	scans: ""20252"""
DGSVGPVGPAGPIGSAGPPGFPGAPGPK,19|Oxidation|22|Oxidation|27|Oxidation,"File: ""J:\082018-os-Sc-Wa\sc6-O.raw""	SpectrumID: ""24754""	scans: ""33433"""
GEVGPAGPNGFAGPAGAAGQPGAKGERG,9|Deamidated|20|Deamidated|21|Oxidation,"File: ""J:\082018-os-Sc-Wa\sc6-O.raw""	SpectrumID: ""12234""	scans: ""19871"""
GSDGSVGPVGPAGPIGSAGPPGFPGAPGPK,21|Oxidation,"File: ""J:\082018-os-Sc-Wa\sc6-O.raw""	SpectrumID: ""23165""	scans: ""31728"""
SPGERGEVGPAGPNGFAGPAGAAGQPGAK,2|Oxidation|10|Oxidation|25|Deamidated,"File: ""J:\082018-os-Sc-Wa\sc6-O.raw""	SpectrumID: ""12686""	scans: ""20365"""
GSPGERGEVGPAGPNGFAGPAGAAGQPGAK,11|Oxidation|27|Oxidation,"File: ""J:\082018-os-Sc-Wa\sc6-O.raw""	SpectrumID: ""10993""	scans: ""18508"""
GEPGTAGPPGTAGPQGLLGAPGILGLPGSR,3|Oxidation|9|Oxidation|15|Deamidated|21|Oxidation|27|Oxidation,"File: ""J:\082018-os-Sc-Wa\sc6-O.raw""	SpectrumID: ""28127""	scans: ""37121"""
GSPGERGEVGPAGPNGFAGPAGAAGQPGAKGER,3|Oxidation|26|Deamidated|27|Oxidation,"File: ""J:\082018-os-Sc-Wa\sc6-O.raw""	SpectrumID: ""9533""	scans: ""16878"""
DGGPPGATGFPGAAGRTGPPGPSGITGPPGPPGAAGK,4|Oxidation|5|Oxidation|11|Oxidation|19|Oxidation|20|Oxidation|29|Oxidation|32|Oxidation,"File: ""J:\082018-os-Sc-Wa\sc6-O.raw""	SpectrumID: ""17591""	scans: ""25692"""
GEVGLPGVSGPVGPPGNPGANGLTGAKGAAGLPGVAGAPGLPGPR,6|Oxidation|15|Oxidation|18|Oxidation|21|Deamidated|33|Oxidation|39|Oxidation|44|Oxidation,"File: ""J:\082018-os-Sc-Wa\sc6-O.raw""	SpectrumID: ""26220""	scans: ""35026"""
PGPLGIAGPPGAR,1|Oxidation|9|Oxidation|10|Oxidation,"File: ""J:\082018-os-Sc-Wa\sc6-O.raw""	SpectrumID: ""27317""	scans: ""36219"""
VGEPGPLGIAGPPGAR,4|Oxidation|12|Oxidation|13|Oxidation,"File: ""J:\082018-os-Sc-Wa\sc6-O.raw""	SpectrumID: ""14933""	scans: ""22818"""
GSVGEPGPLGIAGPPGAR,6|Oxidation|14|Oxidation|15|Oxidation,"File: ""J:\082018-os-Sc-Wa\sc6-O.raw""	SpectrumID: ""15037""	scans: ""22929"""
GFPGSPGNVGPAGK,3|Oxidation,"File: ""J:\082018-os-Sc-Wa\sc6-O.raw""	SpectrumID: ""9650""	scans: ""17003"""
*GPPGQSGAAGPSGPIGSR,3|Oxidation|5|Deamidated,"File: ""J:\082018-os-Sc-Wa\sc6-O.raw""	SpectrumID: ""8457""	scans: ""15666"""
GERGPPGQSGAAGPSGPIGSR,6|Oxidation|8|Deamidated,"File: ""J:\082018-os-Sc-Wa\sc6-O.raw""	SpectrumID: ""6644""	scans: ""13692"""
*PPGFQGPAGEPGEPGQTGPAGAR,1|Oxidation|2|Oxidation|5|Deamidated|11|Oxidation|14|Oxidation|16|Deamidated,"File: ""J:\082018-os-Sc-Wa\sc6-O.raw""	SpectrumID: ""13009""	scans: ""20714"""
*GPPGFQGPAGEPGEPGQTGPAGAR,2|Oxidation|3|Oxidation|6|Deamidated|12|Oxidation|15|Oxidation|17|Deamidated,"File: ""J:\082018-os-Sc-Wa\sc6-O.raw""	SpectrumID: ""12814""	scans: ""20502"""
*GAPGPPGFQGPAGEPGEPGQTGPAGAR,3|Oxidation|5|Oxidation|6|Oxidation|15|Oxidation|18|Oxidation|20|Deamidated,"File: ""J:\082018-os-Sc-Wa\sc6-O.raw""	SpectrumID: ""12933""	scans: ""20633"""
*GPPGASGAPGPPGFQGPAGEPGEPGQTGPAGAR,2|Oxidation|9|Oxidation|11|Oxidation|12|Oxidation|21|Oxidation|24|Oxidation,"File: ""J:\082018-os-Sc-Wa\sc6-O.raw""	SpectrumID: ""13301""	scans: ""21026"""
XP_007516290.2 collagen alpha-1(II) chain isoform X1 [Erinaceus europaeus]
GPSGEPGK,6|Oxidation,"File: ""J:\082018-os-Sc-Wa\sc6-O.raw""	SpectrumID: ""613""	scans: ""5666"""
VMGFPGPK,2|Oxidation|5|Oxidation,"File: ""J:\082018-os-Sc-Wa\sc6-O.raw""	SpectrumID: ""8296""	scans: ""15488"""
GVMGFPGPK,3|Oxidation|6|Oxidation,"File: ""J:\082018-os-Sc-Wa\sc6-O.raw""	SpectrumID: ""9112""	scans: ""16399"""
FAGPPGADGQPGAK,5|Oxidation|10|Deamidated,"File: ""J:\082018-os-Sc-Wa\sc6-O.raw""	SpectrumID: ""8444""	scans: ""15652"""
GFPGLPGPSGEPGK,3|Oxidation|6|Oxidation|12|Oxidation,"File: ""J:\082018-os-Sc-Wa\sc6-O.raw""	SpectrumID: ""13966""	scans: ""21768"""
GPAGFAGPPGADGQPGAK,9|Oxidation|14|Deamidated,"File: ""J:\082018-os-Sc-Wa\sc6-O.raw""	SpectrumID: ""11509""	scans: ""19074"""
GPPGPAGFAGPPGADGQPGAK,3|Oxidation|12|Oxidation|17|Deamidated,"File: ""J:\082018-os-Sc-Wa\sc6-O.raw""	SpectrumID: ""13018""	scans: ""20724"""
GQPGVMGFPGPK,3|Oxidation|6|Oxidation|9|Oxidation,"File: ""J:\082018-os-Sc-Wa\sc6-O.raw""	SpectrumID: ""6490""	scans: ""13505"""
GPSGLAGPK,,"File: ""J:\082018-os-Sc-Wa\sc6-O.raw""	SpectrumID: ""5255""	scans: ""12011"""
GPPGPQGATGPLGPK,3|Oxidation|6|Deamidated,"File: ""J:\082018-os-Sc-Wa\sc6-O.raw""	SpectrumID: ""10696""	scans: ""18175"""
GAQGPPGATGFPGAAGR,6|Oxidation|12|Oxidation,"File: ""J:\082018-os-Sc-Wa\sc6-O.raw""	SpectrumID: ""9805""	scans: ""17178"""
VGPPGSNGNPGPPGPPGPSGK,4|Oxidation|7|Deamidated|10|Oxidation|13|Oxidation|16|Oxidation,"File: ""J:\082018-os-Sc-Wa\sc6-O.raw""	SpectrumID: ""7041""	scans: ""14122"""
PPGPSGTAGARGAPGERGETGPPGPAGFAGPPGADGQPGAK,1|Oxidation|2|Oxidation|4|Oxidation|14|Oxidation|23|Oxidation|32|Oxidation|37|Deamidated,"File: ""J:\082018-os-Sc-Wa\sc6-O.raw""	SpectrumID: ""13885""	scans: ""21681"""
XP_007527478.1 collagen alpha-2(XI) chain isoform X1 [Erinaceus europaeus]
~PGAVGAPGK,,"File: ""J:\082018-os-Sc-Wa\sc6-O.raw""	SpectrumID: ""2471""	scans: ""8561"""
AQAILQQAR,2|Deamidated|6|Deamidated|7|Deamidated,"File: ""J:\082018-os-Sc-Wa\sc6-O.raw""	SpectrumID: ""11265""	scans: ""18799"""
QAQAILQQAR,7|Deamidated|8|Deamidated,"File: ""J:\082018-os-Sc-Wa\sc6-O.raw""	SpectrumID: ""23629""	scans: ""32226"""
XP_060033577.1 collagen alpha-2(V) chain [Erinaceus europaeus]
LVPVVTGIR,,"File: ""J:\082018-os-Sc-Wa\sc6-O.raw""	SpectrumID: ""16917""	scans: ""24966"""
GLTGNPGVQGPEGK,6|Oxidation,"File: ""J:\082018-os-Sc-Wa\sc6-O.raw""	SpectrumID: ""7380""	scans: ""14495"""
GRGTQGPPGATGFPGSAGR,5|Deamidated|8|Oxidation,"File: ""J:\082018-os-Sc-Wa\sc6-O.raw""	SpectrumID: ""10093""	scans: ""17493"""
NGNPGEVGFAGSPGAR,3|Deamidated|4|Oxidation|13|Oxidation,"File: ""J:\082018-os-Sc-Wa\sc6-O.raw""	SpectrumID: ""10789""	scans: ""18274"""
XP_060039762.1 collagen alpha-2(IV) chain [Erinaceus europaeus]
AAGLPGPK,5|Oxidation,"File: ""J:\082018-os-Sc-Wa\sc6-O.raw""	SpectrumID: ""4949""	scans: ""11660"""
GAAGLPGPK,6|Oxidation,"File: ""J:\082018-os-Sc-Wa\sc6-O.raw""	SpectrumID: ""5986""	scans: ""12940"""
XP_060038541.1 collagen alpha-6(IV) chain isoform X1 [Erinaceus europaeus]
AAGLPGPK,5|Oxidation,"File: ""J:\082018-os-Sc-Wa\sc6-O.raw""	SpectrumID: ""4949""	scans: ""11660"""
GAAGLPGPK,6|Oxidation,"File: ""J:\082018-os-Sc-Wa\sc6-O.raw""	SpectrumID: ""5986""	scans: ""12940"""
~LGPYGPK,4|Oxidation,"File: ""J:\082018-os-Sc-Wa\sc6-O.raw""	SpectrumID: ""10018""	scans: ""17407"""
XP_007525671.1 collagen alpha-1(I) chain isoform X1 [Erinaceus europaeus]
EGGKGPR,,"File: ""J:\082018-os-Sc-Wa\sc6-O.raw""	SpectrumID: ""405""	scans: ""5164"""
GADGSPGK,6|Oxidation,"File: ""J:\082018-os-Sc-Wa\sc6-O.raw""	SpectrumID: ""221""	scans: ""3759"""
AAGLPGPK,5|Oxidation,"File: ""J:\082018-os-Sc-Wa\sc6-O.raw""	SpectrumID: ""4949""	scans: ""11660"""
GPSGEPGK,6|Oxidation,"File: ""J:\082018-os-Sc-Wa\sc6-O.raw""	SpectrumID: ""613""	scans: ""5666"""
PGAVGPAGK,,"File: ""J:\082018-os-Sc-Wa\sc6-O.raw""	SpectrumID: ""2471""	scans: ""8561"""
GAAGLPGPK,6|Oxidation,"File: ""J:\082018-os-Sc-Wa\sc6-O.raw""	SpectrumID: ""5986""	scans: ""12940"""
GPAGPQGPR,,"File: ""J:\082018-os-Sc-Wa\sc6-O.raw""	SpectrumID: ""2551""	scans: ""8667"""
GFSGLDGAK,,"File: ""J:\082018-os-Sc-Wa\sc6-O.raw""	SpectrumID: ""12292""	scans: ""19934"""
VMGFPGPK,2|Oxidation|5|Oxidation,"File: ""J:\082018-os-Sc-Wa\sc6-O.raw""	SpectrumID: ""8296""	scans: ""15488"""
PPGAVGPAGK,2|Oxidation,"File: ""J:\082018-os-Sc-Wa\sc6-O.raw""	SpectrumID: ""7664""	scans: ""14807"""
~APGPVGPAGK,2|Oxidation,"File: ""J:\082018-os-Sc-Wa\sc6-O.raw""	SpectrumID: ""7664""	scans: ""14807"""
LGAPGPSGAR,4|Oxidation,"File: ""J:\082018-os-Sc-Wa\sc6-O.raw""	SpectrumID: ""3673""	scans: ""10126"""
GFSGLDGAKG,,"File: ""J:\082018-os-Sc-Wa\sc6-O.raw""	SpectrumID: ""9985""	scans: ""17372"""
TGPPGPAGQD,4|Oxidation|9|Deamidated,"File: ""J:\082018-os-Sc-Wa\sc6-O.raw""	SpectrumID: ""6159""	scans: ""13144"""
GVMGFPGPK,3|Oxidation|6|Oxidation,"File: ""J:\082018-os-Sc-Wa\sc6-O.raw""	SpectrumID: ""9112""	scans: ""16399"""
PGFPGAVGAK,1|Oxidation|4|Oxidation,"File: ""J:\082018-os-Sc-Wa\sc6-O.raw""	SpectrumID: ""8162""	scans: ""15345"""
GSEGPQGVRG,6|Deamidated,"File: ""J:\082018-os-Sc-Wa\sc6-O.raw""	SpectrumID: ""3541""	scans: ""9983"""
QGPSGASGER,,"File: ""J:\082018-os-Sc-Wa\sc6-O.raw""	SpectrumID: ""4356""	scans: ""10981"""
PGPPGPPGAR,1|Oxidation|4|Oxidation|7|Oxidation,"File: ""J:\082018-os-Sc-Wa\sc6-O.raw""	SpectrumID: ""2611""	scans: ""8801"""
PGPMGPSGPR,4|Oxidation,"File: ""J:\082018-os-Sc-Wa\sc6-O.raw""	SpectrumID: ""26436""	scans: ""35271"""
AGVMGFPGPK,4|Oxidation|7|Oxidation,"File: ""J:\082018-os-Sc-Wa\sc6-O.raw""	SpectrumID: ""9792""	scans: ""17164"""
PGPPGAVGPAGK,,"File: ""J:\082018-os-Sc-Wa\sc6-O.raw""	SpectrumID: ""10903""	scans: ""18401"""
~PGAPGPVGPAGK,,"File: ""J:\082018-os-Sc-Wa\sc6-O.raw""	SpectrumID: ""10903""	scans: ""18401"""
GPPGPMGPPGL,5|Oxidation|6|Oxidation,"File: ""J:\082018-os-Sc-Wa\sc6-O.raw""	SpectrumID: ""17082""	scans: ""25142"""
GEPGPPGPAGAA,3|Oxidation|6|Oxidation,"File: ""J:\082018-os-Sc-Wa\sc6-O.raw""	SpectrumID: ""7744""	scans: ""14898"""
PIGNVGAPGPK,4|Deamidated|8|Oxidation,"File: ""J:\082018-os-Sc-Wa\sc6-O.raw""	SpectrumID: ""7823""	scans: ""14983"""
NGAPGQMGPR,1|Deamidated|4|Oxidation|6|Deamidated|7|Oxidation|9|Oxidation,"File: ""J:\082018-os-Sc-Wa\sc6-O.raw""	SpectrumID: ""3408""	scans: ""9841"""
PPGPPGPAGEK,2|Oxidation|5|Oxidation,"File: ""J:\082018-os-Sc-Wa\sc6-O.raw""	SpectrumID: ""6889""	scans: ""13957"""
IAGAPGFPGAR,5|Oxidation|8|Oxidation,"File: ""J:\082018-os-Sc-Wa\sc6-O.raw""	SpectrumID: ""10174""	scans: ""17587"""
GPPGPMGPPGLA,6|Oxidation,"File: ""J:\082018-os-Sc-Wa\sc6-O.raw""	SpectrumID: ""17518""	scans: ""25614"""
VPGPMGPSGPR,5|Oxidation,"File: ""J:\082018-os-Sc-Wa\sc6-O.raw""	SpectrumID: ""6459""	scans: ""13472"""
GPPGFPGAVGAK,3|Oxidation|6|Oxidation,"File: ""J:\082018-os-Sc-Wa\sc6-O.raw""	SpectrumID: ""9840""	scans: ""17215"""
GNSGEPGAPGNK,9|Oxidation|11|Deamidated,"File: ""J:\082018-os-Sc-Wa\sc6-O.raw""	SpectrumID: ""281""	scans: ""4033"""
GIAGAPGFPGAR,6|Oxidation|9|Oxidation,"File: ""J:\082018-os-Sc-Wa\sc6-O.raw""	SpectrumID: ""11452""	scans: ""19011"""
EGSPGAEGSPGR,4|Oxidation,"File: ""J:\082018-os-Sc-Wa\sc6-O.raw""	SpectrumID: ""335""	scans: ""4347"""
QAGVMGFPGPK,1|Deamidated|5|Oxidation|8|Oxidation,"File: ""J:\082018-os-Sc-Wa\sc6-O.raw""	SpectrumID: ""10685""	scans: ""18163"""
TGPPGPAGQDGR,4|Oxidation,"File: ""J:\082018-os-Sc-Wa\sc6-O.raw""	SpectrumID: ""2801""	scans: ""9070"""
GADGSPGKDGVR,6|Oxidation,"File: ""J:\082018-os-Sc-Wa\sc6-O.raw""	SpectrumID: ""995""	scans: ""6159"""
GAPGAPGPVGPAGK,,"File: ""J:\082018-os-Sc-Wa\sc6-O.raw""	SpectrumID: ""8018""	scans: ""15191"""
GLPGTAGLPGMK,3|Oxidation|9|Oxidation|11|Oxidation,"File: ""J:\082018-os-Sc-Wa\sc6-O.raw""	SpectrumID: ""10258""	scans: ""17684"""
GPPGPMGPPGLAG,3|Oxidation|6|Oxidation|9|Oxidation,"File: ""J:\082018-os-Sc-Wa\sc6-O.raw""	SpectrumID: ""14225""	scans: ""22052"""
GVPGPPGAVGPAGK,,"File: ""J:\082018-os-Sc-Wa\sc6-O.raw""	SpectrumID: ""11126""	scans: ""18650"""
GQAGVMGFPGPK,6|Oxidation,"File: ""J:\082018-os-Sc-Wa\sc6-O.raw""	SpectrumID: ""11479""	scans: ""19040"""
SGPQGPSGPPGPK,4|Deamidated|10|Oxidation,"File: ""J:\082018-os-Sc-Wa\sc6-O.raw""	SpectrumID: ""4823""	scans: ""11503"""
PGAPGNKGDTGAK,1|Oxidation|4|Oxidation|6|Deamidated,"File: ""J:\082018-os-Sc-Wa\sc6-O.raw""	SpectrumID: ""116""	scans: ""3455"""
GLTGSPGSPGPDGK,,"File: ""J:\082018-os-Sc-Wa\sc6-O.raw""	SpectrumID: ""7036""	scans: ""14117"""
GQAGVMGFPGPKG,6|Oxidation|9|Oxidation,"File: ""J:\082018-os-Sc-Wa\sc6-O.raw""	SpectrumID: ""9739""	scans: ""17097"""
GVVGLPGQRGER,6|Oxidation|8|Deamidated,"File: ""J:\082018-os-Sc-Wa\sc6-O.raw""	SpectrumID: ""7023""	scans: ""14103"""
GDKGETGEQGDR,,"File: ""J:\082018-os-Sc-Wa\sc6-O.raw""	SpectrumID: ""709""	scans: ""5775"""
EQGPSGASGPAGPR,,"File: ""J:\082018-os-Sc-Wa\sc6-O.raw""	SpectrumID: ""4509""	scans: ""11153"""
PSGPQGPSGPPGPK,5|Deamidated|11|Oxidation,"File: ""J:\082018-os-Sc-Wa\sc6-O.raw""	SpectrumID: ""5628""	scans: ""12509"""
PGPTGLPGPPGER,1|Oxidation|7|Oxidation|10|Oxidation,"File: ""J:\082018-os-Sc-Wa\sc6-O.raw""	SpectrumID: ""9368""	scans: ""16678"""
FAGPPGADGQPGAK,5|Oxidation|10|Deamidated,"File: ""J:\082018-os-Sc-Wa\sc6-O.raw""	SpectrumID: ""8444""	scans: ""15652"""
APGIAGAPGFPGAR,2|Oxidation|8|Oxidation|11|Oxidation,"File: ""J:\082018-os-Sc-Wa\sc6-O.raw""	SpectrumID: ""12279""	scans: ""19920"""
PPGPIGNVGAPGPK,2|Oxidation|7|Deamidated|11|Oxidation,"File: ""J:\082018-os-Sc-Wa\sc6-O.raw""	SpectrumID: ""16017""	scans: ""23998"""
GPAGPPGFPGAVGAK,6|Oxidation,"File: ""J:\082018-os-Sc-Wa\sc6-O.raw""	SpectrumID: ""13935""	scans: ""21734"""
GDKGETGEQGDRG,9|Deamidated,"File: ""J:\082018-os-Sc-Wa\sc6-O.raw""	SpectrumID: ""897""	scans: ""6038"""
AGPPGATGFPGAAGR,4|Oxidation|10|Oxidation,"File: ""J:\082018-os-Sc-Wa\sc6-O.raw""	SpectrumID: ""9516""	scans: ""16860"""
PGENGAPGQMGPR,1|Oxidation|4|Deamidated|7|Oxidation|9|Deamidated|10|Oxidation,"File: ""J:\082018-os-Sc-Wa\sc6-O.raw""	SpectrumID: ""2515""	scans: ""8610"""
GEQGPSGASGPAGPR,,"File: ""J:\082018-os-Sc-Wa\sc6-O.raw""	SpectrumID: ""4574""	scans: ""11225"""
GPSGPQGPSGPPGPK,12|Oxidation,"File: ""J:\082018-os-Sc-Wa\sc6-O.raw""	SpectrumID: ""5622""	scans: ""12499"""
GVPGPPGAVGPAGKDG,,"File: ""J:\082018-os-Sc-Wa\sc6-O.raw""	SpectrumID: ""11830""	scans: ""19435"""
GFPGLPGPSGEPGK,3|Oxidation|6|Oxidation|12|Oxidation,"File: ""J:\082018-os-Sc-Wa\sc6-O.raw""	SpectrumID: ""13966""	scans: ""21768"""
GPPGPIGNVGAPGPK,3|Oxidation|8|Deamidated|12|Oxidation,"File: ""J:\082018-os-Sc-Wa\sc6-O.raw""	SpectrumID: ""11024""	scans: ""18541"""
GQPGAKGEPGDAGAK,2|Deamidated|9|Oxidation,"File: ""J:\082018-os-Sc-Wa\sc6-O.raw""	SpectrumID: ""1502""	scans: ""7033"""
GEPGAPGNKGDTGAK,6|Oxidation|8|Deamidated,"File: ""J:\082018-os-Sc-Wa\sc6-O.raw""	SpectrumID: ""2130""	scans: ""8097"""
AGPAGNPGADGQPGAK,7|Oxidation|12|Deamidated,"File: ""J:\082018-os-Sc-Wa\sc6-O.raw""	SpectrumID: ""3242""	scans: ""9642"""
EPGEPGASGPMGPR,2|Oxidation|5|Oxidation|11|Oxidation,"File: ""J:\082018-os-Sc-Wa\sc6-O.raw""	SpectrumID: ""3850""	scans: ""10329"""
GPPGPMGPPGLAGPPG,3|Oxidation|6|Oxidation,"File: ""J:\082018-os-Sc-Wa\sc6-O.raw""	SpectrumID: ""18675""	scans: ""26853"""
GPSGPQGPSGPPGPKG,12|Oxidation,"File: ""J:\082018-os-Sc-Wa\sc6-O.raw""	SpectrumID: ""5444""	scans: ""12246"""
GAPGAPGAPGPVGPAGK,3|Oxidation|6|Oxidation,"File: ""J:\082018-os-Sc-Wa\sc6-O.raw""	SpectrumID: ""7598""	scans: ""14732"""
TGPAGPPGFPGAVGAK,7|Oxidation,"File: ""J:\082018-os-Sc-Wa\sc6-O.raw""	SpectrumID: ""14486""	scans: ""22340"""
SPGENGAPGQMGPR,2|Oxidation|5|Deamidated|8|Oxidation|10|Deamidated|11|Oxidation,"File: ""J:\082018-os-Sc-Wa\sc6-O.raw""	SpectrumID: ""2608""	scans: ""8797"""
RGDKGETGEQGDR,10|Deamidated,"File: ""J:\082018-os-Sc-Wa\sc6-O.raw""	SpectrumID: ""628""	scans: ""5684"""
GEPGPPGPAGAAGPAGN,3|Oxidation|6|Oxidation|17|Deamidated,"File: ""J:\082018-os-Sc-Wa\sc6-O.raw""	SpectrumID: ""10679""	scans: ""18157"""
DGEAGAQGPPGPAGPAG,7|Deamidated|10|Oxidation,"File: ""J:\082018-os-Sc-Wa\sc6-O.raw""	SpectrumID: ""12786""	scans: ""20472"""
GEPGEPGASGPMGPR,3|Oxidation|6|Oxidation|12|Oxidation,"File: ""J:\082018-os-Sc-Wa\sc6-O.raw""	SpectrumID: ""3916""	scans: ""10411"""
TGPPGPIGNVGAPGPK,4|Oxidation|9|Deamidated|13|Oxidation,"File: ""J:\082018-os-Sc-Wa\sc6-O.raw""	SpectrumID: ""11738""	scans: ""19337"""
AAGPAGNPGADGQPGAK,7|Deamidated|8|Oxidation|13|Deamidated,"File: ""J:\082018-os-Sc-Wa\sc6-O.raw""	SpectrumID: ""4443""	scans: ""11079"""
GEPGPTGLPGPPGER,3|Oxidation|9|Oxidation|12|Oxidation,"File: ""J:\082018-os-Sc-Wa\sc6-O.raw""	SpectrumID: ""9322""	scans: ""16623"""
SGEPGAPGNKGDTGAK,4|Oxidation|7|Oxidation|9|Deamidated,"File: ""J:\082018-os-Sc-Wa\sc6-O.raw""	SpectrumID: ""1246""	scans: ""6510"""
RGPSGPQGPSGPPGPK,7|Deamidated|13|Oxidation,"File: ""J:\082018-os-Sc-Wa\sc6-O.raw""	SpectrumID: ""4231""	scans: ""10815"""
GPPGPMGPPGLAGPPGE,6|Oxidation,"File: ""J:\082018-os-Sc-Wa\sc6-O.raw""	SpectrumID: ""20565""	scans: ""28933"""
GPSGPQGPSGPPGPKGN,12|Oxidation|17|Deamidated,"File: ""J:\082018-os-Sc-Wa\sc6-O.raw""	SpectrumID: ""6095""	scans: ""13070"""
PMGPPGLAGPPGESGR,2|Oxidation|11|Oxidation,"File: ""J:\082018-os-Sc-Wa\sc6-O.raw""	SpectrumID: ""10899""	scans: ""18397"""
DGLNGLPGPIGPPGPR,,"File: ""J:\082018-os-Sc-Wa\sc6-O.raw""	SpectrumID: ""23892""	scans: ""32511"""
GAAGPAGNPGADGQPGAK,9|Oxidation|14|Deamidated|15|Oxidation,"File: ""J:\082018-os-Sc-Wa\sc6-O.raw""	SpectrumID: ""2513""	scans: ""8608"""
ANGAPGIAGAPGFPGAR,2|Deamidated|5|Oxidation|11|Oxidation|14|Oxidation,"File: ""J:\082018-os-Sc-Wa\sc6-O.raw""	SpectrumID: ""14614""	scans: ""22476"""
DGEAGAQGPPGPAGPAGE,7|Deamidated,"File: ""J:\082018-os-Sc-Wa\sc6-O.raw""	SpectrumID: ""15735""	scans: ""23678"""
PGEPGEPGASGPMGPR,4|Oxidation|7|Oxidation|13|Oxidation,"File: ""J:\082018-os-Sc-Wa\sc6-O.raw""	SpectrumID: ""4658""	scans: ""11319"""
PTGPPGPIGNVGAPGPK,5|Oxidation|10|Deamidated|14|Oxidation,"File: ""J:\082018-os-Sc-Wa\sc6-O.raw""	SpectrumID: ""12354""	scans: ""20005"""
GPMGPPGLAGPPGESGR,3|Oxidation,"File: ""J:\082018-os-Sc-Wa\sc6-O.raw""	SpectrumID: ""12659""	scans: ""20336"""
GDRGDAGPKGADGSPGK,8|Oxidation,"File: ""J:\082018-os-Sc-Wa\sc6-O.raw""	SpectrumID: ""1300""	scans: ""6584"""
TGPPGPAGQDGRPGPPG,4|Oxidation|9|Deamidated|13|Oxidation|16|Oxidation,"File: ""J:\082018-os-Sc-Wa\sc6-O.raw""	SpectrumID: ""5134""	scans: ""11881"""
GPTGPAGPPGFPGAVGAK,9|Oxidation|12|Oxidation,"File: ""J:\082018-os-Sc-Wa\sc6-O.raw""	SpectrumID: ""13407""	scans: ""21139"""
GPAGFAGPPGADGQPGAK,9|Oxidation|14|Deamidated,"File: ""J:\082018-os-Sc-Wa\sc6-O.raw""	SpectrumID: ""11509""	scans: ""19074"""
GLTGPIGPPGPAGAPGDK,9|Oxidation,"File: ""J:\082018-os-Sc-Wa\sc6-O.raw""	SpectrumID: ""14782""	scans: ""22656"""
GSPGEQGPSGASGPAGPR,3|Oxidation|6|Deamidated,"File: ""J:\082018-os-Sc-Wa\sc6-O.raw""	SpectrumID: ""5621""	scans: ""12497"""
GANGAPGIAGAPGFPGAR,6|Oxidation|12|Oxidation|15|Oxidation,"File: ""J:\082018-os-Sc-Wa\sc6-O.raw""	SpectrumID: ""12635""	scans: ""20311"""
GEAGAQGPPGPAGPAGER,6|Deamidated|9|Oxidation,"File: ""J:\082018-os-Sc-Wa\sc6-O.raw""	SpectrumID: ""6940""	scans: ""14014"""
GPTGPPGPIGNVGAPGPK,6|Oxidation|11|Deamidated|15|Oxidation,"File: ""J:\082018-os-Sc-Wa\sc6-O.raw""	SpectrumID: ""15188""	scans: ""23091"""
GPAGPQGPRGDKGETGE,6|Deamidated,"File: ""J:\082018-os-Sc-Wa\sc6-O.raw""	SpectrumID: ""3052""	scans: ""9386"""
GFPGLPGPSGEPGKQGP,3|Oxidation|6|Oxidation|15|Deamidated,"File: ""J:\082018-os-Sc-Wa\sc6-O.raw""	SpectrumID: ""17619""	scans: ""25722"""
GNSGEPGAPGNKGDTGAK,2|Deamidated|9|Oxidation|11|Deamidated,"File: ""J:\082018-os-Sc-Wa\sc6-O.raw""	SpectrumID: ""2199""	scans: ""8176"""
GSPGEAGRPGEAGLPGAK,9|Oxidation|15|Oxidation,"File: ""J:\082018-os-Sc-Wa\sc6-O.raw""	SpectrumID: ""4728""	scans: ""11394"""
GPPGAPGAPGAPGPVGPAGK,3|Oxidation|9|Oxidation,"File: ""J:\082018-os-Sc-Wa\sc6-O.raw""	SpectrumID: ""10125""	scans: ""17533"""
GLTGPIGPPGPAGAPGDKG,9|Oxidation|15|Oxidation,"File: ""J:\082018-os-Sc-Wa\sc6-O.raw""	SpectrumID: ""13612""	scans: ""21367"""
PGPMGPPGLAGPPGESGR,1|Oxidation|4|Oxidation|13|Oxidation,"File: ""J:\082018-os-Sc-Wa\sc6-O.raw""	SpectrumID: ""11859""	scans: ""19466"""
PGPTGPAGPPGFPGAVGAK,1|Oxidation|10|Oxidation|13|Oxidation,"File: ""J:\082018-os-Sc-Wa\sc6-O.raw""	SpectrumID: ""13877""	scans: ""21673"""
DGEAGAQGPPGPAGPAGER,,"File: ""J:\082018-os-Sc-Wa\sc6-O.raw""	SpectrumID: ""9665""	scans: ""17019"""
PAGAAGPAGNPGADGQPGAK,10|Deamidated|11|Oxidation|16|Deamidated|17|Oxidation,"File: ""J:\082018-os-Sc-Wa\sc6-O.raw""	SpectrumID: ""4525""	scans: ""11171"""
EPGSPGENGAPGQMGPR,2|Oxidation|5|Oxidation|8|Deamidated|11|Oxidation|13|Deamidated|14|Oxidation,"File: ""J:\082018-os-Sc-Wa\sc6-O.raw""	SpectrumID: ""3678""	scans: ""10131"""
TGDAGPVGPPGPPGPPGPPG,10|Oxidation|13|Oxidation|19|Oxidation,"File: ""J:\082018-os-Sc-Wa\sc6-O.raw""	SpectrumID: ""15487""	scans: ""23411"""
GPPGEPGEPGASGPMGPR,3|Oxidation|6|Oxidation|9|Oxidation|14|Oxidation|15|Oxidation,"File: ""J:\082018-os-Sc-Wa\sc6-O.raw""	SpectrumID: ""5606""	scans: ""12473"""
GEPGSPGENGAPGQMGPR,12|Oxidation|14|Deamidated|15|Oxidation,"File: ""J:\082018-os-Sc-Wa\sc6-O.raw""	SpectrumID: ""5456""	scans: ""12261"""
AGPPGAPGAPGAPGPVGPAGK,4|Oxidation|7|Oxidation|13|Oxidation,"File: ""J:\082018-os-Sc-Wa\sc6-O.raw""	SpectrumID: ""9138""	scans: ""16426"""
GAPGSQGAPGLQGMPGER,3|Oxidation|6|Deamidated|9|Oxidation|12|Deamidated|14|Oxidation|15|Oxidation,"File: ""J:\082018-os-Sc-Wa\sc6-O.raw""	SpectrumID: ""6998""	scans: ""14076"""
GPAGPQGPRGDKGETGEQ,6|Deamidated|18|Deamidated,"File: ""J:\082018-os-Sc-Wa\sc6-O.raw""	SpectrumID: ""3624""	scans: ""10071"""
DGEAGAQGPPGPAGPAGERG,7|Deamidated,"File: ""J:\082018-os-Sc-Wa\sc6-O.raw""	SpectrumID: ""9995""	scans: ""17383"""
KNGDDGEAGKPGRPGER,2|Deamidated|14|Oxidation,"File: ""J:\082018-os-Sc-Wa\sc6-O.raw""	SpectrumID: ""624""	scans: ""5680"""
GFPGERGVQGPPGPAGPR,3|Oxidation|9|Deamidated|12|Oxidation,"File: ""J:\082018-os-Sc-Wa\sc6-O.raw""	SpectrumID: ""12494""	scans: ""20155"""
PAGPTGPPGPIGNVGAPGPK,8|Oxidation|13|Deamidated|17|Oxidation,"File: ""J:\082018-os-Sc-Wa\sc6-O.raw""	SpectrumID: ""13702""	scans: ""21463"""
KGNSGEPGAPGNKGDTGAK,3|Deamidated|7|Oxidation|10|Oxidation|12|Deamidated,"File: ""J:\082018-os-Sc-Wa\sc6-O.raw""	SpectrumID: ""648""	scans: ""5710"""
PPGPMGPPGLAGPPGESGR,2|Oxidation|5|Oxidation|14|Oxidation,"File: ""J:\082018-os-Sc-Wa\sc6-O.raw""	SpectrumID: ""12286""	scans: ""19927"""
EGSPGAEGSPGRDGSPGPK,4|Oxidation|10|Oxidation|16|Oxidation,"File: ""J:\082018-os-Sc-Wa\sc6-O.raw""	SpectrumID: ""2183""	scans: ""8159"""
GPAGPQGPRGDKGETGEQG,6|Deamidated|18|Deamidated,"File: ""J:\082018-os-Sc-Wa\sc6-O.raw""	SpectrumID: ""3367""	scans: ""9792"""
GPPGPMGPPGLAGPPGESGR,6|Oxidation,"File: ""J:\082018-os-Sc-Wa\sc6-O.raw""	SpectrumID: ""14899""	scans: ""22782"""
GSEGPQGVRGEPGPPGPAGA,6|Deamidated|12|Oxidation|15|Oxidation,"File: ""J:\082018-os-Sc-Wa\sc6-O.raw""	SpectrumID: ""8932""	scans: ""16180"""
GKNGDDGEAGKPGRPGER,3|Deamidated|15|Oxidation,"File: ""J:\082018-os-Sc-Wa\sc6-O.raw""	SpectrumID: ""632""	scans: ""5691"""
TGDAGPVGPPGPPGPPGPPGP,10|Oxidation|13|Oxidation|16|Oxidation,"File: ""J:\082018-os-Sc-Wa\sc6-O.raw""	SpectrumID: ""17869""	scans: ""25989"""
GPAGPTGPPGPIGNVGAPGPK,11|Oxidation|14|Deamidated|18|Oxidation,"File: ""J:\082018-os-Sc-Wa\sc6-O.raw""	SpectrumID: ""13986""	scans: ""21789"""
TGPPGPAGQDGRPGPPGPPG,4|Oxidation|9|Deamidated|13|Oxidation|16|Oxidation|19|Oxidation,"File: ""J:\082018-os-Sc-Wa\sc6-O.raw""	SpectrumID: ""6793""	scans: ""13855"""
GPPGPAGFAGPPGADGQPGAK,3|Oxidation|12|Oxidation|17|Deamidated,"File: ""J:\082018-os-Sc-Wa\sc6-O.raw""	SpectrumID: ""13018""	scans: ""20724"""
QGPPGEPGEPGASGPMGPR,4|Oxidation|7|Oxidation|10|Oxidation|16|Oxidation,"File: ""J:\082018-os-Sc-Wa\sc6-O.raw""	SpectrumID: ""5647""	scans: ""12534"""
PAGPPGAPGAPGAPGPVGPAGK,5|Oxidation|8|Oxidation|11|Oxidation|14|Oxidation,"File: ""J:\082018-os-Sc-Wa\sc6-O.raw""	SpectrumID: ""8759""	scans: ""15995"""
GPPGSPGEQGPSGASGPAGPR,3|Oxidation|6|Oxidation|9|Deamidated,"File: ""J:\082018-os-Sc-Wa\sc6-O.raw""	SpectrumID: ""6502""	scans: ""13518"""
GPPGPTGPAGPPGFPGAVGAK,2|Oxidation|3|Oxidation|5|Oxidation|12|Oxidation|15|Oxidation,"File: ""J:\082018-os-Sc-Wa\sc6-O.raw""	SpectrumID: ""28024""	scans: ""37000"""
TGDAGPVGPPGPPGPPGPPGPP,,"File: ""J:\082018-os-Sc-Wa\sc6-O.raw""	SpectrumID: ""23515""	scans: ""32105"""
GPAGPPGAPGAPGAPGPVGPAGK,6|Oxidation|9|Oxidation|12|Oxidation,"File: ""J:\082018-os-Sc-Wa\sc6-O.raw""	SpectrumID: ""10270""	scans: ""17696"""
AGPPGPTGPAGPPGFPGAVGAK,4|Oxidation|13|Oxidation,"File: ""J:\082018-os-Sc-Wa\sc6-O.raw""	SpectrumID: ""16458""	scans: ""24474"""
DGEAGAQGPPGPAGPAGERGE,7|Deamidated|10|Oxidation,"File: ""J:\082018-os-Sc-Wa\sc6-O.raw""	SpectrumID: ""9216""	scans: ""16510"""
TGPPGPAGQDGRPGPPGPPGA,4|Oxidation|9|Deamidated|13|Oxidation|16|Oxidation|19|Oxidation,"File: ""J:\082018-os-Sc-Wa\sc6-O.raw""	SpectrumID: ""8144""	scans: ""15326"""
RGARGEPGPTGLPGPPGER,7|Oxidation|13|Oxidation|16|Oxidation,"File: ""J:\082018-os-Sc-Wa\sc6-O.raw""	SpectrumID: ""5346""	scans: ""12116"""
GPAGPQGPRGDKGETGEQGD,6|Deamidated|18|Deamidated,"File: ""J:\082018-os-Sc-Wa\sc6-O.raw""	SpectrumID: ""4116""	scans: ""10689"""
AAGPPGPTGPAGPPGFPGAVGAK,5|Oxidation|14|Oxidation,"File: ""J:\082018-os-Sc-Wa\sc6-O.raw""	SpectrumID: ""16609""	scans: ""24635"""
PGPPGSPGEQGPSGASGPAGPR,1|Oxidation|4|Oxidation|7|Oxidation|10|Deamidated,"File: ""J:\082018-os-Sc-Wa\sc6-O.raw""	SpectrumID: ""7049""	scans: ""14130"""
TGPAGPPGAPGAPGAPGPVGPAGK,7|Oxidation|10|Oxidation,"File: ""J:\082018-os-Sc-Wa\sc6-O.raw""	SpectrumID: ""11971""	scans: ""19585"""
GAPGDRGEPGPPGPAGFAGPPG,3|Oxidation|9|Oxidation|14|Oxidation|21|Oxidation,"File: ""J:\082018-os-Sc-Wa\sc6-O.raw""	SpectrumID: ""12492""	scans: ""20153"""
TGDAGPVGPPGPPGPPGPPGPPS,10|Oxidation|16|Oxidation,"File: ""J:\082018-os-Sc-Wa\sc6-O.raw""	SpectrumID: ""19143""	scans: ""27372"""
DGEAGAQGPPGPAGPAGERGEQ,7|Deamidated|22|Deamidated,"File: ""J:\082018-os-Sc-Wa\sc6-O.raw""	SpectrumID: ""10896""	scans: ""18394"""
TGDAGPVGPPGPPGPPGPPGPPSG,,"File: ""J:\082018-os-Sc-Wa\sc6-O.raw""	SpectrumID: ""22446""	scans: ""30958"""
GPPGPAGAAGPAGNPGADGQPGAK,3|Oxidation|14|Deamidated|15|Oxidation|20|Deamidated|21|Oxidation,"File: ""J:\082018-os-Sc-Wa\sc6-O.raw""	SpectrumID: ""7231""	scans: ""14336"""
GPPGPMGPPGLAGPPGESGREG,3|Oxidation|6|Oxidation|15|Oxidation,"File: ""J:\082018-os-Sc-Wa\sc6-O.raw""	SpectrumID: ""13020""	scans: ""20726"""
GFQGPPGEPGEPGASGPMGPR,3|Deamidated|9|Oxidation|12|Oxidation|17|Oxidation,"File: ""J:\082018-os-Sc-Wa\sc6-O.raw""	SpectrumID: ""11696""	scans: ""19292"""
TGPPGPAGQDGRPGPPGPPGAR,4|Oxidation|9|Deamidated|13|Oxidation|19|Oxidation,"File: ""J:\082018-os-Sc-Wa\sc6-O.raw""	SpectrumID: ""6410""	scans: ""13420"""
AGAPGAPGSQGAPGLQGMPGER,4|Oxidation|7|Oxidation|13|Oxidation|16|Deamidated|18|Oxidation|19|Oxidation,"File: ""J:\082018-os-Sc-Wa\sc6-O.raw""	SpectrumID: ""7558""	scans: ""14689"""
GAPGDRGEPGPPGPAGFAGPPGA,3|Oxidation|9|Oxidation|12|Oxidation|21|Oxidation,"File: ""J:\082018-os-Sc-Wa\sc6-O.raw""	SpectrumID: ""13735""	scans: ""21502"""
DGEAGAQGPPGPAGPAGERGEQG,7|Deamidated|22|Deamidated,"File: ""J:\082018-os-Sc-Wa\sc6-O.raw""	SpectrumID: ""10800""	scans: ""18286"""
GPAGPQGPRGDKGETGEQGDR,6|Deamidated|18|Deamidated,"File: ""J:\082018-os-Sc-Wa\sc6-O.raw""	SpectrumID: ""2680""	scans: ""8892"""
GEPGPPGPAGFAGPPGADGQPGAK,20|Deamidated,"File: ""J:\082018-os-Sc-Wa\sc6-O.raw""	SpectrumID: ""17201""	scans: ""25269"""
GPPGPAGPTGPPGPIGNVGAPGPK,3|Oxidation|14|Oxidation|17|Deamidated|21|Oxidation,"File: ""J:\082018-os-Sc-Wa\sc6-O.raw""	SpectrumID: ""14727""	scans: ""22597"""
GPPGPPGSPGEQGPSGASGPAGPR,3|Oxidation|6|Oxidation|12|Deamidated,"File: ""J:\082018-os-Sc-Wa\sc6-O.raw""	SpectrumID: ""9134""	scans: ""16422"""
GSEGPQGVRGEPGPPGPAGAAGPA,6|Deamidated|12|Oxidation|15|Oxidation,"File: ""J:\082018-os-Sc-Wa\sc6-O.raw""	SpectrumID: ""10614""	scans: ""18086"""
TGDAGPVGPPGPPGPPGPPGPPSGG,10|Oxidation|13|Oxidation,"File: ""J:\082018-os-Sc-Wa\sc6-O.raw""	SpectrumID: ""19116""	scans: ""27343"""
GETGPAGPPGAPGAPGAPGPVGPAGK,9|Oxidation,"File: ""J:\082018-os-Sc-Wa\sc6-O.raw""	SpectrumID: ""13716""	scans: ""21478"""
GRTGDAGPVGPPGPPGPPGPPGPP,12|Oxidation|15|Oxidation|18|Oxidation|21|Oxidation,"File: ""J:\082018-os-Sc-Wa\sc6-O.raw""	SpectrumID: ""12648""	scans: ""20325"""
GSEGPQGVRGEPGPPGPAGAAGPAG,6|Deamidated|12|Oxidation|15|Oxidation,"File: ""J:\082018-os-Sc-Wa\sc6-O.raw""	SpectrumID: ""10522""	scans: ""17981"""
GAPGDRGEPGPPGPAGFAGPPGAD,3|Oxidation|9|Oxidation|14|Oxidation|21|Oxidation,"File: ""J:\082018-os-Sc-Wa\sc6-O.raw""	SpectrumID: ""13715""	scans: ""21477"""
GDAGAPGAPGSQGAPGLQGMPGER,6|Oxidation|9|Oxidation|12|Deamidated|15|Oxidation|18|Deamidated|21|Oxidation,"File: ""J:\082018-os-Sc-Wa\sc6-O.raw""	SpectrumID: ""12406""	scans: ""20061"""
QGPPGPPGSPGEQGPSGASGPAGPR,4|Oxidation|7|Oxidation|13|Deamidated,"File: ""J:\082018-os-Sc-Wa\sc6-O.raw""	SpectrumID: ""14393""	scans: ""22231"""
GRTGDAGPVGPPGPPGPPGPPGPPS,12|Oxidation|15|Oxidation|18|Oxidation|21|Oxidation,"File: ""J:\082018-os-Sc-Wa\sc6-O.raw""	SpectrumID: ""12050""	scans: ""19670"""
DGEAGAQGPPGPAGPAGERGEQGPA,7|Deamidated|10|Oxidation|22|Deamidated,"File: ""J:\082018-os-Sc-Wa\sc6-O.raw""	SpectrumID: ""11392""	scans: ""18937"""
PQGFQGPPGEPGEPGASGPMGPR,2|Deamidated|5|Deamidated|11|Oxidation|14|Oxidation|22|Oxidation,"File: ""J:\082018-os-Sc-Wa\sc6-O.raw""	SpectrumID: ""13401""	scans: ""21132"""
GFPGLPGPSGEPGKQGPSGASGER,3|Oxidation|6|Oxidation|15|Deamidated,"File: ""J:\082018-os-Sc-Wa\sc6-O.raw""	SpectrumID: ""12320""	scans: ""19965"""
GATGAAGPPGPTGPAGPPGFPGAVGAK,9|Oxidation|18|Oxidation|21|Oxidation,"File: ""J:\082018-os-Sc-Wa\sc6-O.raw""	SpectrumID: ""15310""	scans: ""23222"""
GDAGAPGAPGSQGAPGLQGMPGERG,6|Oxidation|9|Oxidation|12|Deamidated|15|Oxidation|18|Deamidated|20|Oxidation|21|Oxidation,"File: ""J:\082018-os-Sc-Wa\sc6-O.raw""	SpectrumID: ""8554""	scans: ""15769"""
GRTGDAGPVGPPGPPGPPGPPGPPSG,12|Oxidation|15|Oxidation|18|Oxidation,"File: ""J:\082018-os-Sc-Wa\sc6-O.raw""	SpectrumID: ""13399""	scans: ""21130"""
TGDAGPVGPPGPPGPPGPPGPPSGGF,10|Oxidation|13|Oxidation|16|Oxidation|19|Oxidation,"File: ""J:\082018-os-Sc-Wa\sc6-O.raw""	SpectrumID: ""22435""	scans: ""30947"""
DGEAGAQGPPGPAGPAGERGEQGPAG,22|Deamidated,"File: ""J:\082018-os-Sc-Wa\sc6-O.raw""	SpectrumID: ""11930""	scans: ""19542"""
GSEGPQGVRGEPGPPGPAGAAGPAGN,6|Deamidated|12|Oxidation|15|Oxidation|23|Oxidation|26|Deamidated,"File: ""J:\082018-os-Sc-Wa\sc6-O.raw""	SpectrumID: ""9675""	scans: ""17029"""
GEPGPPGPAGAAGPAGNPGADGQPGAK,3|Oxidation|6|Oxidation|18|Oxidation,"File: ""J:\082018-os-Sc-Wa\sc6-O.raw""	SpectrumID: ""8279""	scans: ""15470"""
RGETGPAGPPGAPGAPGAPGPVGPAGK,10|Oxidation|16|Oxidation|19|Oxidation,"File: ""J:\082018-os-Sc-Wa\sc6-O.raw""	SpectrumID: ""8831""	scans: ""16072"""
GPQGFQGPPGEPGEPGASGPMGPR,3|Deamidated|6|Deamidated|9|Oxidation|12|Oxidation|15|Oxidation|20|Oxidation,"File: ""J:\082018-os-Sc-Wa\sc6-O.raw""	SpectrumID: ""12358""	scans: ""20009"""
LQGPPGPPGSPGEQGPSGASGPAGPR,5|Oxidation|11|Oxidation|14|Deamidated,"File: ""J:\082018-os-Sc-Wa\sc6-O.raw""	SpectrumID: ""11860""	scans: ""19467"""
GNDGATGAAGPPGPTGPAGPPGFPGAVG,2|Deamidated|11|Oxidation|21|Oxidation|24|Oxidation,"File: ""J:\082018-os-Sc-Wa\sc6-O.raw""	SpectrumID: ""23041""	scans: ""31596"""
GRTGDAGPVGPPGPPGPPGPPGPPSGG,12|Oxidation|15|Oxidation|18|Oxidation|21|Oxidation,"File: ""J:\082018-os-Sc-Wa\sc6-O.raw""	SpectrumID: ""11956""	scans: ""19569"""
DGATGAAGPPGPTGPAGPPGFPGAVGAK,10|Oxidation|19|Oxidation|22|Oxidation,"File: ""J:\082018-os-Sc-Wa\sc6-O.raw""	SpectrumID: ""17708""	scans: ""25817"""
TGDAGPVGPPGPPGPPGPPGPPSGGFD,10|Oxidation|13|Oxidation|16|Oxidation,"File: ""J:\082018-os-Sc-Wa\sc6-O.raw""	SpectrumID: ""23383""	scans: ""31964"""
GLQGPPGPPGSPGEQGPSGASGPAGPR,6|Oxidation|9|Oxidation|12|Oxidation|15|Deamidated,"File: ""J:\082018-os-Sc-Wa\sc6-O.raw""	SpectrumID: ""11325""	scans: ""18863"""
DRGEPGPPGPAGFAGPPGADGQPGAK,5|Oxidation|8|Oxidation|17|Oxidation|22|Deamidated|23|Oxidation,"File: ""J:\082018-os-Sc-Wa\sc6-O.raw""	SpectrumID: ""12397""	scans: ""20051"""
GPSGPQGPSGPPGPKGNSGEPGAPGNK,6|Deamidated|12|Oxidation|14|Oxidation|21|Oxidation|24|Oxidation|26|Deamidated,"File: ""J:\082018-os-Sc-Wa\sc6-O.raw""	SpectrumID: ""4820""	scans: ""11499"""
GDRGETGPAGPPGAPGAPGAPGPVGPAGK,,"File: ""J:\082018-os-Sc-Wa\sc6-O.raw""	SpectrumID: ""12345""	scans: ""19993"""
SGLQGPPGPPGSPGEQGPSGASGPAGPR,4|Deamidated|7|Oxidation|10|Oxidation|13|Oxidation|16|Deamidated,"File: ""J:\082018-os-Sc-Wa\sc6-O.raw""	SpectrumID: ""11954""	scans: ""19567"""
GNDGATGAAGPPGPTGPAGPPGFPGAVGAK,21|Oxidation,"File: ""J:\082018-os-Sc-Wa\sc6-O.raw""	SpectrumID: ""18740""	scans: ""26922"""
DGEAGAQGPPGPAGPAGERGEQGPAGSPG,7|Deamidated|22|Deamidated|28|Oxidation,"File: ""J:\082018-os-Sc-Wa\sc6-O.raw""	SpectrumID: ""12141""	scans: ""19767"""
GNDGATGAAGPPGPTGPAGPPGFPGAVGAKG,2|Deamidated|12|Oxidation|21|Oxidation|24|Oxidation,"File: ""J:\082018-os-Sc-Wa\sc6-O.raw""	SpectrumID: ""16866""	scans: ""24911"""
GAPGDRGEPGPPGPAGFAGPPGADGQPGAK,3|Oxidation,"File: ""J:\082018-os-Sc-Wa\sc6-O.raw""	SpectrumID: ""13597""	scans: ""21351"""
GFSGLQGPPGPPGSPGEQGPSGASGPAGPR,6|Deamidated|18|Deamidated,"File: ""J:\082018-os-Sc-Wa\sc6-O.raw""	SpectrumID: ""19493""	scans: ""27748"""
APGDRGEPGPPGPAGFAGPPGADGQPGAK,8|Oxidation|10|Oxidation|11|Oxidation|13|Oxidation|20|Oxidation|25|Deamidated|26|Oxidation,"File: ""J:\082018-os-Sc-Wa\sc6-O.raw""	SpectrumID: ""10200""	scans: ""17615"""
DGEAGAQGPPGPAGPAGERGEQGPAGSPGF,7|Deamidated|10|Oxidation|22|Deamidated|28|Oxidation,"File: ""J:\082018-os-Sc-Wa\sc6-O.raw""	SpectrumID: ""16850""	scans: ""24894"""
QGPSGASGERGPPGPMGPPGLAGPPGESGR,13|Oxidation|16|Oxidation,"File: ""J:\082018-os-Sc-Wa\sc6-O.raw""	SpectrumID: ""11749""	scans: ""19349"""
GARGNDGATGAAGPPGPTGPAGPPGFPGAVGAK,5|Deamidated|14|Oxidation|15|Oxidation|24|Oxidation|27|Oxidation,"File: ""J:\082018-os-Sc-Wa\sc6-O.raw""	SpectrumID: ""27120""	scans: ""36006"""
GEPGPPGPAGFAGPPGADGQPGAKGEPGDAGAK,3|Oxidation|6|Oxidation|15|Oxidation|20|Deamidated|27|Oxidation,"File: ""J:\082018-os-Sc-Wa\sc6-O.raw""	SpectrumID: ""11412""	scans: ""18965"""
GPSGPQGPSGPPGPKGNSGEPGAPGNKGDTGAK,6|Deamidated|12|Oxidation|17|Deamidated|21|Oxidation|24|Oxidation|26|Deamidated,"File: ""J:\082018-os-Sc-Wa\sc6-O.raw""	SpectrumID: ""4794""	scans: ""11466"""
GSEGPQGVRGEPGPPGPAGAAGPAGNPGADGQPGAK,12|Oxidation|15|Oxidation|27|Oxidation|32|Deamidated,"File: ""J:\082018-os-Sc-Wa\sc6-O.raw""	SpectrumID: ""9044""	scans: ""16314"""
GNDGATGAAGPPGPTGPAGPPGFPGAVGAKGEAGPQGAR,2|Deamidated|14|Oxidation|20|Oxidation|21|Oxidation|36|Deamidated,"File: ""J:\082018-os-Sc-Wa\sc6-O.raw""	SpectrumID: ""21796""	scans: ""30265"""
GAPGDRGEPGPPGPAGFAGPPGADGQPGAKGEPGDAGAK,3|Oxidation|9|Oxidation|12|Oxidation|21|Oxidation|26|Deamidated|27|Oxidation|33|Oxidation,"File: ""J:\082018-os-Sc-Wa\sc6-O.raw""	SpectrumID: ""9039""	scans: ""16308"""
KGESGPSGPAGPTGAR,,"File: ""J:\082018-os-Sc-Wa\sc6-O.raw""	SpectrumID: ""3123""	scans: ""9495"""
GFSGLDGAKGDSGPAGPK,,"File: ""J:\082018-os-Sc-Wa\sc6-O.raw""	SpectrumID: ""9848""	scans: ""17224"""
PAGVQGPPGPAGEEGK,1|Oxidation|5|Deamidated|8|Oxidation|10|Oxidation,"File: ""J:\082018-os-Sc-Wa\sc6-O.raw""	SpectrumID: ""7320""	scans: ""14431"""
GPAGSPGTPGPQGIAGQR,17|Deamidated,"File: ""J:\082018-os-Sc-Wa\sc6-O.raw""	SpectrumID: ""10218""	scans: ""17637"""
GEPGPAGVQGPPGPAGEEGK,3|Oxidation|12|Oxidation,"File: ""J:\082018-os-Sc-Wa\sc6-O.raw""	SpectrumID: ""10365""	scans: ""17798"""
KGEPGPAGVQGPPGPAGEEGK,4|Oxidation|6|Oxidation|10|Deamidated|13|Oxidation|15|Oxidation,"File: ""J:\082018-os-Sc-Wa\sc6-O.raw""	SpectrumID: ""5350""	scans: ""12120"""
PGSPGPQGFQGPPGEPGEPGASGPMGPR,6|Oxidation|7|Deamidated|10|Deamidated|13|Oxidation|16|Oxidation|19|Oxidation|25|Oxidation,"File: ""J:\082018-os-Sc-Wa\sc6-O.raw""	SpectrumID: ""13282""	scans: ""21005"""
GPPGSPGPQGFQGPPGEPGEPGASGPMGPR,2|Oxidation|12|Deamidated|15|Oxidation|18|Oxidation|21|Oxidation|27|Oxidation,"File: ""J:\082018-os-Sc-Wa\sc6-O.raw""	SpectrumID: ""13036""	scans: ""20743"""
GLPGPPGSPGPQGFQGPPGEPGEPGASGPMGPR,3|Oxidation|9|Oxidation|12|Deamidated|15|Deamidated|21|Oxidation|24|Oxidation|30|Oxidation,"File: ""J:\082018-os-Sc-Wa\sc6-O.raw""	SpectrumID: ""17423""	scans: ""25513"""
SGPPGPAGPTGPPGPIGNVGAPGPK,13|Oxidation|24|Oxidation,"File: ""J:\082018-os-Sc-Wa\sc6-O.raw""	SpectrumID: ""14331""	scans: ""22165"""
DSGPPGPAGPTGPPGPIGNVGAPGPK,16|Oxidation|19|Deamidated|25|Oxidation,"File: ""J:\082018-os-Sc-Wa\sc6-O.raw""	SpectrumID: ""17352""	scans: ""25437"""
GDSGPPGPAGPTGPPGPIGNVGAPGPK,,"File: ""J:\082018-os-Sc-Wa\sc6-O.raw""	SpectrumID: ""17735""	scans: ""25846"""
GDSGPPGPAGPTGPPGPIGNVGAPGPKG,15|Oxidation|20|Deamidated|24|Oxidation,"File: ""J:\082018-os-Sc-Wa\sc6-O.raw""	SpectrumID: ""15808""	scans: ""23756"""
GAAGPPGATGFPGAAGR,5|Oxidation|6|Oxidation|12|Oxidation,"File: ""J:\082018-os-Sc-Wa\sc6-O.raw""	SpectrumID: ""9801""	scans: ""17174"""
GSPGADGPAGSPGTPGPQGIAGQR,3|Oxidation|15|Oxidation|18|Deamidated|23|Deamidated,"File: ""J:\082018-os-Sc-Wa\sc6-O.raw""	SpectrumID: ""11125""	scans: ""18649"""
XP_007532728.2 collagen alpha-1(XI) chain isoform X1 [Erinaceus europaeus]
GPPGPMGPPGL,5|Oxidation|6|Oxidation,"File: ""J:\082018-os-Sc-Wa\sc6-O.raw""	SpectrumID: ""17082""	scans: ""25142"""
AQAILQQAR,2|Deamidated|6|Deamidated|7|Deamidated,"File: ""J:\082018-os-Sc-Wa\sc6-O.raw""	SpectrumID: ""11265""	scans: ""18799"""
QAQAILQQAR,7|Deamidated|8|Deamidated,"File: ""J:\082018-os-Sc-Wa\sc6-O.raw""	SpectrumID: ""23629""	scans: ""32226"""
Taxonomic match: Talpa occidentalis Average Score= [0.38590795]
Containing these species:Talpa occidentalis
XP_037379585.1 collagen alpha-2(V) chain isoform X1 [Talpa occidentalis]
LVPVVTGIR,,"File: ""J:\082018-os-Sc-Wa\sc6-O.raw""	SpectrumID: ""16917""	scans: ""24966"""
GLTGNPGVQGPEGK,6|Oxidation,"File: ""J:\082018-os-Sc-Wa\sc6-O.raw""	SpectrumID: ""7380""	scans: ""14495"""
GRGTQGPPGATGFPGSAGR,5|Deamidated|8|Oxidation,"File: ""J:\082018-os-Sc-Wa\sc6-O.raw""	SpectrumID: ""10093""	scans: ""17493"""
GPAGPPGGPGDKGDPGEDGQPGPDGPPGPAGTTGQR,6|Oxidation|9|Oxidation|15|Oxidation|20|Deamidated|21|Oxidation|27|Oxidation|35|Deamidated,"File: ""J:\082018-os-Sc-Wa\sc6-O.raw""	SpectrumID: ""7469""	scans: ""14590"""
XP_037370053.1 collagen alpha-1(II) chain [Talpa occidentalis]
GPSGEPGK,6|Oxidation,"File: ""J:\082018-os-Sc-Wa\sc6-O.raw""	SpectrumID: ""613""	scans: ""5666"""
VMGFPGPK,2|Oxidation|5|Oxidation,"File: ""J:\082018-os-Sc-Wa\sc6-O.raw""	SpectrumID: ""8296""	scans: ""15488"""
GVMGFPGPK,3|Oxidation|6|Oxidation,"File: ""J:\082018-os-Sc-Wa\sc6-O.raw""	SpectrumID: ""9112""	scans: ""16399"""
FAGPPGADGQPGAK,5|Oxidation|10|Deamidated,"File: ""J:\082018-os-Sc-Wa\sc6-O.raw""	SpectrumID: ""8444""	scans: ""15652"""
GFPGLPGPSGEPGK,3|Oxidation|6|Oxidation|12|Oxidation,"File: ""J:\082018-os-Sc-Wa\sc6-O.raw""	SpectrumID: ""13966""	scans: ""21768"""
GPAGFAGPPGADGQPGAK,9|Oxidation|14|Deamidated,"File: ""J:\082018-os-Sc-Wa\sc6-O.raw""	SpectrumID: ""11509""	scans: ""19074"""
GPPGPAGFAGPPGADGQPGAK,3|Oxidation|12|Oxidation|17|Deamidated,"File: ""J:\082018-os-Sc-Wa\sc6-O.raw""	SpectrumID: ""13018""	scans: ""20724"""
GQPGVMGFPGPK,3|Oxidation|6|Oxidation|9|Oxidation,"File: ""J:\082018-os-Sc-Wa\sc6-O.raw""	SpectrumID: ""6490""	scans: ""13505"""
GPSGLAGPK,,"File: ""J:\082018-os-Sc-Wa\sc6-O.raw""	SpectrumID: ""5255""	scans: ""12011"""
GPPGPQGATGPLGPK,3|Oxidation|6|Deamidated,"File: ""J:\082018-os-Sc-Wa\sc6-O.raw""	SpectrumID: ""10696""	scans: ""18175"""
GAQGPPGATGFPGAAGR,6|Oxidation|12|Oxidation,"File: ""J:\082018-os-Sc-Wa\sc6-O.raw""	SpectrumID: ""9805""	scans: ""17178"""
VGPPGSNGNPGPPGPPGPSGK,4|Oxidation|7|Deamidated|10|Oxidation|13|Oxidation|16|Oxidation,"File: ""J:\082018-os-Sc-Wa\sc6-O.raw""	SpectrumID: ""7041""	scans: ""14122"""
XP_037379584.1 collagen alpha-1(III) chain [Talpa occidentalis]
VMGFPGPK,2|Oxidation|5|Oxidation,"File: ""J:\082018-os-Sc-Wa\sc6-O.raw""	SpectrumID: ""8296""	scans: ""15488"""
GVMGFPGPK,3|Oxidation|6|Oxidation,"File: ""J:\082018-os-Sc-Wa\sc6-O.raw""	SpectrumID: ""9112""	scans: ""16399"""
~PGKDGPR,,"File: ""J:\082018-os-Sc-Wa\sc6-O.raw""	SpectrumID: ""1010""	scans: ""6175"""
GQPGVMGFPGPK,3|Oxidation|6|Oxidation|9|Oxidation,"File: ""J:\082018-os-Sc-Wa\sc6-O.raw""	SpectrumID: ""6490""	scans: ""13505"""
XP_037375398.1 collagen alpha-2(XI) chain isoform X1 [Talpa occidentalis]
~PGAVGAPGK,,"File: ""J:\082018-os-Sc-Wa\sc6-O.raw""	SpectrumID: ""2471""	scans: ""8561"""
AQAILQQAR,2|Deamidated|6|Deamidated|7|Deamidated,"File: ""J:\082018-os-Sc-Wa\sc6-O.raw""	SpectrumID: ""11265""	scans: ""18799"""
QAQAILQQAR,7|Deamidated|8|Deamidated,"File: ""J:\082018-os-Sc-Wa\sc6-O.raw""	SpectrumID: ""23629""	scans: ""32226"""
XP_037350620.1 LOW QUALITY PROTEIN: collagen alpha-1(V) chain [Talpa occidentalis]
DGEVGPR,,"File: ""J:\082018-os-Sc-Wa\sc6-O.raw""	SpectrumID: ""4155""	scans: ""10731"""
AQAILQQAR,2|Deamidated|6|Deamidated|7|Deamidated,"File: ""J:\082018-os-Sc-Wa\sc6-O.raw""	SpectrumID: ""11265""	scans: ""18799"""
QAQAILQQAR,7|Deamidated|8|Deamidated,"File: ""J:\082018-os-Sc-Wa\sc6-O.raw""	SpectrumID: ""23629""	scans: ""32226"""
RGPPGPAGPEGR,4|Oxidation,"File: ""J:\082018-os-Sc-Wa\sc6-O.raw""	SpectrumID: ""2229""	scans: ""8208"""
SQAQAILQQAR,2|Deamidated|4|Deamidated|8|Deamidated|9|Deamidated,"File: ""J:\082018-os-Sc-Wa\sc6-O.raw""	SpectrumID: ""16728""	scans: ""24762"""
GPNGPQGPTGFPGPK,3|Deamidated|12|Oxidation,"File: ""J:\082018-os-Sc-Wa\sc6-O.raw""	SpectrumID: ""11614""	scans: ""19193"""
QESQAQAILQQAR,4|Deamidated|6|Deamidated|10|Deamidated|11|Deamidated,"File: ""J:\082018-os-Sc-Wa\sc6-O.raw""	SpectrumID: ""29298""	scans: ""38437"""
TGPIGPQGAPGKPGPDGLR,7|Deamidated|10|Oxidation|13|Oxidation,"File: ""J:\082018-os-Sc-Wa\sc6-O.raw""	SpectrumID: ""9206""	scans: ""16499"""
TGPPGPPGVVGPQGPTGETGPMGER,4|Oxidation|7|Oxidation|13|Deamidated|22|Oxidation,"File: ""J:\082018-os-Sc-Wa\sc6-O.raw""	SpectrumID: ""12920""	scans: ""20617"""
LLLLLLL,,"File: ""J:\082018-os-Sc-Wa\sc6-O.raw""	SpectrumID: ""24636""	scans: ""33307"""
XP_037347906.1 collagen alpha-1(I) chain [Talpa occidentalis]
EGGKGPR,,"File: ""J:\082018-os-Sc-Wa\sc6-O.raw""	SpectrumID: ""405""	scans: ""5164"""
GADGSPGK,6|Oxidation,"File: ""J:\082018-os-Sc-Wa\sc6-O.raw""	SpectrumID: ""221""	scans: ""3759"""
AAGLPGPK,5|Oxidation,"File: ""J:\082018-os-Sc-Wa\sc6-O.raw""	SpectrumID: ""4949""	scans: ""11660"""
GPSGEPGK,6|Oxidation,"File: ""J:\082018-os-Sc-Wa\sc6-O.raw""	SpectrumID: ""613""	scans: ""5666"""
GDAGPAGPK,,"File: ""J:\082018-os-Sc-Wa\sc6-O.raw""	SpectrumID: ""376""	scans: ""4720"""
GAAGLPGPK,6|Oxidation,"File: ""J:\082018-os-Sc-Wa\sc6-O.raw""	SpectrumID: ""5986""	scans: ""12940"""
GPAGPQGPR,,"File: ""J:\082018-os-Sc-Wa\sc6-O.raw""	SpectrumID: ""2551""	scans: ""8667"""
GFSGLDGAK,,"File: ""J:\082018-os-Sc-Wa\sc6-O.raw""	SpectrumID: ""12292""	scans: ""19934"""
VMGFPGPK,2|Oxidation|5|Oxidation,"File: ""J:\082018-os-Sc-Wa\sc6-O.raw""	SpectrumID: ""8296""	scans: ""15488"""
~APGPVGPAGK,2|Oxidation,"File: ""J:\082018-os-Sc-Wa\sc6-O.raw""	SpectrumID: ""7664""	scans: ""14807"""
GFSGLDGAKG,,"File: ""J:\082018-os-Sc-Wa\sc6-O.raw""	SpectrumID: ""9985""	scans: ""17372"""
TGPPGPAGQD,4|Oxidation|9|Deamidated,"File: ""J:\082018-os-Sc-Wa\sc6-O.raw""	SpectrumID: ""6159""	scans: ""13144"""
GVMGFPGPK,3|Oxidation|6|Oxidation,"File: ""J:\082018-os-Sc-Wa\sc6-O.raw""	SpectrumID: ""9112""	scans: ""16399"""
PGFPGAVGAK,1|Oxidation|4|Oxidation,"File: ""J:\082018-os-Sc-Wa\sc6-O.raw""	SpectrumID: ""8162""	scans: ""15345"""
GSAGPPGATGF,6|Oxidation,"File: ""J:\082018-os-Sc-Wa\sc6-O.raw""	SpectrumID: ""14076""	scans: ""21893"""
GSEGPQGVRG,6|Deamidated,"File: ""J:\082018-os-Sc-Wa\sc6-O.raw""	SpectrumID: ""3541""	scans: ""9983"""
QGPSGASGER,,"File: ""J:\082018-os-Sc-Wa\sc6-O.raw""	SpectrumID: ""4356""	scans: ""10981"""
PGPPGPPGAR,1|Oxidation|4|Oxidation|7|Oxidation,"File: ""J:\082018-os-Sc-Wa\sc6-O.raw""	SpectrumID: ""2611""	scans: ""8801"""
PGPMGPSGPR,4|Oxidation,"File: ""J:\082018-os-Sc-Wa\sc6-O.raw""	SpectrumID: ""26436""	scans: ""35271"""
AKGDAGPAGPK,,"File: ""J:\082018-os-Sc-Wa\sc6-O.raw""	SpectrumID: ""210""	scans: ""3672"""
AGVMGFPGPK,4|Oxidation|7|Oxidation,"File: ""J:\082018-os-Sc-Wa\sc6-O.raw""	SpectrumID: ""9792""	scans: ""17164"""
~PGAPGPVGPAGK,,"File: ""J:\082018-os-Sc-Wa\sc6-O.raw""	SpectrumID: ""10903""	scans: ""18401"""
GPPGPMGPPGL,5|Oxidation|6|Oxidation,"File: ""J:\082018-os-Sc-Wa\sc6-O.raw""	SpectrumID: ""17082""	scans: ""25142"""
GEPGPPGPAGAA,3|Oxidation|6|Oxidation,"File: ""J:\082018-os-Sc-Wa\sc6-O.raw""	SpectrumID: ""7744""	scans: ""14898"""
NGAPGQMGPR,1|Deamidated|4|Oxidation|6|Deamidated|7|Oxidation|9|Oxidation,"File: ""J:\082018-os-Sc-Wa\sc6-O.raw""	SpectrumID: ""3408""	scans: ""9841"""
IAGAPGFPGAR,5|Oxidation|8|Oxidation,"File: ""J:\082018-os-Sc-Wa\sc6-O.raw""	SpectrumID: ""10174""	scans: ""17587"""
GPPGPMGPPGLA,6|Oxidation,"File: ""J:\082018-os-Sc-Wa\sc6-O.raw""	SpectrumID: ""17518""	scans: ""25614"""
VPGPMGPSGPR,5|Oxidation,"File: ""J:\082018-os-Sc-Wa\sc6-O.raw""	SpectrumID: ""6459""	scans: ""13472"""
GPPGFPGAVGAK,3|Oxidation|6|Oxidation,"File: ""J:\082018-os-Sc-Wa\sc6-O.raw""	SpectrumID: ""9840""	scans: ""17215"""
~GRPGPSGPAGAR,3|Oxidation|6|Oxidation,"File: ""J:\082018-os-Sc-Wa\sc6-O.raw""	SpectrumID: ""1398""	scans: ""6862"""
GNSGEPGAPGNK,9|Oxidation|11|Deamidated,"File: ""J:\082018-os-Sc-Wa\sc6-O.raw""	SpectrumID: ""281""	scans: ""4033"""
GIAGAPGFPGAR,6|Oxidation|9|Oxidation,"File: ""J:\082018-os-Sc-Wa\sc6-O.raw""	SpectrumID: ""11452""	scans: ""19011"""
EGSPGAEGSPGR,4|Oxidation,"File: ""J:\082018-os-Sc-Wa\sc6-O.raw""	SpectrumID: ""335""	scans: ""4347"""
QAGVMGFPGPK,1|Deamidated|5|Oxidation|8|Oxidation,"File: ""J:\082018-os-Sc-Wa\sc6-O.raw""	SpectrumID: ""10685""	scans: ""18163"""
TGPPGPAGQDGR,4|Oxidation,"File: ""J:\082018-os-Sc-Wa\sc6-O.raw""	SpectrumID: ""2801""	scans: ""9070"""
GADGSPGKDGVR,6|Oxidation,"File: ""J:\082018-os-Sc-Wa\sc6-O.raw""	SpectrumID: ""995""	scans: ""6159"""
GAPGAPGPVGPAGK,,"File: ""J:\082018-os-Sc-Wa\sc6-O.raw""	SpectrumID: ""8018""	scans: ""15191"""
GLPGTAGLPGMK,3|Oxidation|9|Oxidation|11|Oxidation,"File: ""J:\082018-os-Sc-Wa\sc6-O.raw""	SpectrumID: ""10258""	scans: ""17684"""
GPPGPMGPPGLAG,3|Oxidation|6|Oxidation|9|Oxidation,"File: ""J:\082018-os-Sc-Wa\sc6-O.raw""	SpectrumID: ""14225""	scans: ""22052"""
GQAGVMGFPGPK,6|Oxidation,"File: ""J:\082018-os-Sc-Wa\sc6-O.raw""	SpectrumID: ""11479""	scans: ""19040"""
SGPQGPSGPPGPK,4|Deamidated|10|Oxidation,"File: ""J:\082018-os-Sc-Wa\sc6-O.raw""	SpectrumID: ""4823""	scans: ""11503"""
PGAPGNKGDTGAK,1|Oxidation|4|Oxidation|6|Deamidated,"File: ""J:\082018-os-Sc-Wa\sc6-O.raw""	SpectrumID: ""116""	scans: ""3455"""
GLTGSPGSPGPDGK,,"File: ""J:\082018-os-Sc-Wa\sc6-O.raw""	SpectrumID: ""7036""	scans: ""14117"""
GQAGVMGFPGPKG,6|Oxidation|9|Oxidation,"File: ""J:\082018-os-Sc-Wa\sc6-O.raw""	SpectrumID: ""9739""	scans: ""17097"""
GVVGLPGQRGER,6|Oxidation|8|Deamidated,"File: ""J:\082018-os-Sc-Wa\sc6-O.raw""	SpectrumID: ""7023""	scans: ""14103"""
GDKGETGEQGDR,,"File: ""J:\082018-os-Sc-Wa\sc6-O.raw""	SpectrumID: ""709""	scans: ""5775"""
EQGPSGASGPAGPR,,"File: ""J:\082018-os-Sc-Wa\sc6-O.raw""	SpectrumID: ""4509""	scans: ""11153"""
ISVPGPMGPSGPR,7|Oxidation,"File: ""J:\082018-os-Sc-Wa\sc6-O.raw""	SpectrumID: ""12341""	scans: ""19988"""
PSGPQGPSGPPGPK,5|Deamidated|11|Oxidation,"File: ""J:\082018-os-Sc-Wa\sc6-O.raw""	SpectrumID: ""5628""	scans: ""12509"""
PGPTGLPGPPGER,1|Oxidation|7|Oxidation|10|Oxidation,"File: ""J:\082018-os-Sc-Wa\sc6-O.raw""	SpectrumID: ""9368""	scans: ""16678"""
FAGPPGADGQPGAK,5|Oxidation|10|Deamidated,"File: ""J:\082018-os-Sc-Wa\sc6-O.raw""	SpectrumID: ""8444""	scans: ""15652"""
APGIAGAPGFPGAR,2|Oxidation|8|Oxidation|11|Oxidation,"File: ""J:\082018-os-Sc-Wa\sc6-O.raw""	SpectrumID: ""12279""	scans: ""19920"""
GPAGPPGFPGAVGAK,6|Oxidation,"File: ""J:\082018-os-Sc-Wa\sc6-O.raw""	SpectrumID: ""13935""	scans: ""21734"""
GLPGPPGAPGPQGF,3|Oxidation|6|Oxidation|11|Oxidation,"File: ""J:\082018-os-Sc-Wa\sc6-O.raw""	SpectrumID: ""19583""	scans: ""27844"""
GDKGETGEQGDRG,9|Deamidated,"File: ""J:\082018-os-Sc-Wa\sc6-O.raw""	SpectrumID: ""897""	scans: ""6038"""
AGPPGATGFPGAAGR,4|Oxidation|10|Oxidation,"File: ""J:\082018-os-Sc-Wa\sc6-O.raw""	SpectrumID: ""9516""	scans: ""16860"""
PGENGAPGQMGPR,1|Oxidation|4|Deamidated|7|Oxidation|9|Deamidated|10|Oxidation,"File: ""J:\082018-os-Sc-Wa\sc6-O.raw""	SpectrumID: ""2515""	scans: ""8610"""
GEQGPSGASGPAGPR,,"File: ""J:\082018-os-Sc-Wa\sc6-O.raw""	SpectrumID: ""4574""	scans: ""11225"""
GPSGPQGPSGPPGPK,12|Oxidation,"File: ""J:\082018-os-Sc-Wa\sc6-O.raw""	SpectrumID: ""5622""	scans: ""12499"""
GFPGLPGPSGEPGK,3|Oxidation|6|Oxidation|12|Oxidation,"File: ""J:\082018-os-Sc-Wa\sc6-O.raw""	SpectrumID: ""13966""	scans: ""21768"""
GQPGAKGEPGDAGAK,2|Deamidated|9|Oxidation,"File: ""J:\082018-os-Sc-Wa\sc6-O.raw""	SpectrumID: ""1502""	scans: ""7033"""
GEPGAPGNKGDTGAK,6|Oxidation|8|Deamidated,"File: ""J:\082018-os-Sc-Wa\sc6-O.raw""	SpectrumID: ""2130""	scans: ""8097"""
AGPAGNPGADGQPGAK,7|Oxidation|12|Deamidated,"File: ""J:\082018-os-Sc-Wa\sc6-O.raw""	SpectrumID: ""3242""	scans: ""9642"""
EPGEPGASGPMGPR,2|Oxidation|5|Oxidation|11|Oxidation,"File: ""J:\082018-os-Sc-Wa\sc6-O.raw""	SpectrumID: ""3850""	scans: ""10329"""
GPPGPMGPPGLAGPPG,3|Oxidation|6|Oxidation,"File: ""J:\082018-os-Sc-Wa\sc6-O.raw""	SpectrumID: ""18675""	scans: ""26853"""
GPSGPQGPSGPPGPKG,12|Oxidation,"File: ""J:\082018-os-Sc-Wa\sc6-O.raw""	SpectrumID: ""5444""	scans: ""12246"""
GAPGAPGAPGPVGPAGK,3|Oxidation|6|Oxidation,"File: ""J:\082018-os-Sc-Wa\sc6-O.raw""	SpectrumID: ""7598""	scans: ""14732"""
TGPAGPPGFPGAVGAK,7|Oxidation,"File: ""J:\082018-os-Sc-Wa\sc6-O.raw""	SpectrumID: ""14486""	scans: ""22340"""
SPGENGAPGQMGPR,2|Oxidation|5|Deamidated|8|Oxidation|10|Deamidated|11|Oxidation,"File: ""J:\082018-os-Sc-Wa\sc6-O.raw""	SpectrumID: ""2608""	scans: ""8797"""
RGDKGETGEQGDR,10|Deamidated,"File: ""J:\082018-os-Sc-Wa\sc6-O.raw""	SpectrumID: ""628""	scans: ""5684"""
GEPGPPGPAGAAGPAGN,3|Oxidation|6|Oxidation|17|Deamidated,"File: ""J:\082018-os-Sc-Wa\sc6-O.raw""	SpectrumID: ""10679""	scans: ""18157"""
DGEAGAQGPPGPAGPAG,7|Deamidated|10|Oxidation,"File: ""J:\082018-os-Sc-Wa\sc6-O.raw""	SpectrumID: ""12786""	scans: ""20472"""
GEPGEPGASGPMGPR,3|Oxidation|6|Oxidation|12|Oxidation,"File: ""J:\082018-os-Sc-Wa\sc6-O.raw""	SpectrumID: ""3916""	scans: ""10411"""
AAGPAGNPGADGQPGAK,7|Deamidated|8|Oxidation|13|Deamidated,"File: ""J:\082018-os-Sc-Wa\sc6-O.raw""	SpectrumID: ""4443""	scans: ""11079"""
GSAGPPGATGFPGAAGR,6|Oxidation|12|Oxidation,"File: ""J:\082018-os-Sc-Wa\sc6-O.raw""	SpectrumID: ""9801""	scans: ""17174"""
GEPGPTGLPGPPGER,3|Oxidation|9|Oxidation|12|Oxidation,"File: ""J:\082018-os-Sc-Wa\sc6-O.raw""	SpectrumID: ""9322""	scans: ""16623"""
SGEPGAPGNKGDTGAK,4|Oxidation|7|Oxidation|9|Deamidated,"File: ""J:\082018-os-Sc-Wa\sc6-O.raw""	SpectrumID: ""1246""	scans: ""6510"""
RGPSGPQGPSGPPGPK,7|Deamidated|13|Oxidation,"File: ""J:\082018-os-Sc-Wa\sc6-O.raw""	SpectrumID: ""4231""	scans: ""10815"""
GPPGPMGPPGLAGPPGE,6|Oxidation,"File: ""J:\082018-os-Sc-Wa\sc6-O.raw""	SpectrumID: ""20565""	scans: ""28933"""
GPSGPQGPSGPPGPKGN,12|Oxidation|17|Deamidated,"File: ""J:\082018-os-Sc-Wa\sc6-O.raw""	SpectrumID: ""6095""	scans: ""13070"""
PMGPPGLAGPPGESGR,2|Oxidation|11|Oxidation,"File: ""J:\082018-os-Sc-Wa\sc6-O.raw""	SpectrumID: ""10899""	scans: ""18397"""
DGLNGLPGPIGPPGPR,,"File: ""J:\082018-os-Sc-Wa\sc6-O.raw""	SpectrumID: ""23892""	scans: ""32511"""
GAAGPAGNPGADGQPGAK,9|Oxidation|14|Deamidated|15|Oxidation,"File: ""J:\082018-os-Sc-Wa\sc6-O.raw""	SpectrumID: ""2513""	scans: ""8608"""
ANGAPGIAGAPGFPGAR,2|Deamidated|5|Oxidation|11|Oxidation|14|Oxidation,"File: ""J:\082018-os-Sc-Wa\sc6-O.raw""	SpectrumID: ""14614""	scans: ""22476"""
DGEAGAQGPPGPAGPAGE,7|Deamidated,"File: ""J:\082018-os-Sc-Wa\sc6-O.raw""	SpectrumID: ""15735""	scans: ""23678"""
PGEPGEPGASGPMGPR,4|Oxidation|7|Oxidation|13|Oxidation,"File: ""J:\082018-os-Sc-Wa\sc6-O.raw""	SpectrumID: ""4658""	scans: ""11319"""
GPMGPPGLAGPPGESGR,3|Oxidation,"File: ""J:\082018-os-Sc-Wa\sc6-O.raw""	SpectrumID: ""12659""	scans: ""20336"""
GDRGDAGPKGADGSPGK,8|Oxidation,"File: ""J:\082018-os-Sc-Wa\sc6-O.raw""	SpectrumID: ""1300""	scans: ""6584"""
TGPPGPAGQDGRPGPPG,4|Oxidation|9|Deamidated|13|Oxidation|16|Oxidation,"File: ""J:\082018-os-Sc-Wa\sc6-O.raw""	SpectrumID: ""5134""	scans: ""11881"""
GPTGPAGPPGFPGAVGAK,9|Oxidation|12|Oxidation,"File: ""J:\082018-os-Sc-Wa\sc6-O.raw""	SpectrumID: ""13407""	scans: ""21139"""
GPAGFAGPPGADGQPGAK,9|Oxidation|14|Deamidated,"File: ""J:\082018-os-Sc-Wa\sc6-O.raw""	SpectrumID: ""11509""	scans: ""19074"""
GLTGPIGPPGPAGAPGDK,9|Oxidation,"File: ""J:\082018-os-Sc-Wa\sc6-O.raw""	SpectrumID: ""14782""	scans: ""22656"""
GSPGEQGPSGASGPAGPR,3|Oxidation|6|Deamidated,"File: ""J:\082018-os-Sc-Wa\sc6-O.raw""	SpectrumID: ""5621""	scans: ""12497"""
GANGAPGIAGAPGFPGAR,6|Oxidation|12|Oxidation|15|Oxidation,"File: ""J:\082018-os-Sc-Wa\sc6-O.raw""	SpectrumID: ""12635""	scans: ""20311"""
GEAGAQGPPGPAGPAGER,6|Deamidated|9|Oxidation,"File: ""J:\082018-os-Sc-Wa\sc6-O.raw""	SpectrumID: ""6940""	scans: ""14014"""
GPAGPQGPRGDKGETGE,6|Deamidated,"File: ""J:\082018-os-Sc-Wa\sc6-O.raw""	SpectrumID: ""3052""	scans: ""9386"""
GFPGLPGPSGEPGKQGP,3|Oxidation|6|Oxidation|15|Deamidated,"File: ""J:\082018-os-Sc-Wa\sc6-O.raw""	SpectrumID: ""17619""	scans: ""25722"""
GFSGLDGAKGDAGPAGPK,14|Oxidation,"File: ""J:\082018-os-Sc-Wa\sc6-O.raw""	SpectrumID: ""9848""	scans: ""17224"""
GNSGEPGAPGNKGDTGAK,2|Deamidated|9|Oxidation|11|Deamidated,"File: ""J:\082018-os-Sc-Wa\sc6-O.raw""	SpectrumID: ""2199""	scans: ""8176"""
GSPGEAGRPGEAGLPGAK,9|Oxidation|15|Oxidation,"File: ""J:\082018-os-Sc-Wa\sc6-O.raw""	SpectrumID: ""4728""	scans: ""11394"""
GPPGAPGAPGAPGPVGPAGK,3|Oxidation|9|Oxidation,"File: ""J:\082018-os-Sc-Wa\sc6-O.raw""	SpectrumID: ""10125""	scans: ""17533"""
GLTGPIGPPGPAGAPGDKG,9|Oxidation|15|Oxidation,"File: ""J:\082018-os-Sc-Wa\sc6-O.raw""	SpectrumID: ""13612""	scans: ""21367"""
PGPMGPPGLAGPPGESGR,1|Oxidation|4|Oxidation|13|Oxidation,"File: ""J:\082018-os-Sc-Wa\sc6-O.raw""	SpectrumID: ""11859""	scans: ""19466"""
PGPTGPAGPPGFPGAVGAK,1|Oxidation|10|Oxidation|13|Oxidation,"File: ""J:\082018-os-Sc-Wa\sc6-O.raw""	SpectrumID: ""13877""	scans: ""21673"""
DGEAGAQGPPGPAGPAGER,,"File: ""J:\082018-os-Sc-Wa\sc6-O.raw""	SpectrumID: ""9665""	scans: ""17019"""
PAGAAGPAGNPGADGQPGAK,10|Deamidated|11|Oxidation|16|Deamidated|17|Oxidation,"File: ""J:\082018-os-Sc-Wa\sc6-O.raw""	SpectrumID: ""4525""	scans: ""11171"""
EPGSPGENGAPGQMGPR,2|Oxidation|5|Oxidation|8|Deamidated|11|Oxidation|13|Deamidated|14|Oxidation,"File: ""J:\082018-os-Sc-Wa\sc6-O.raw""	SpectrumID: ""3678""	scans: ""10131"""
TGDAGPVGPPGPPGPPGPPG,10|Oxidation|13|Oxidation|19|Oxidation,"File: ""J:\082018-os-Sc-Wa\sc6-O.raw""	SpectrumID: ""15487""	scans: ""23411"""
GPPGEPGEPGASGPMGPR,3|Oxidation|6|Oxidation|9|Oxidation|14|Oxidation|15|Oxidation,"File: ""J:\082018-os-Sc-Wa\sc6-O.raw""	SpectrumID: ""5606""	scans: ""12473"""
GEPGSPGENGAPGQMGPR,12|Oxidation|14|Deamidated|15|Oxidation,"File: ""J:\082018-os-Sc-Wa\sc6-O.raw""	SpectrumID: ""5456""	scans: ""12261"""
AGPPGAPGAPGAPGPVGPAGK,4|Oxidation|7|Oxidation|13|Oxidation,"File: ""J:\082018-os-Sc-Wa\sc6-O.raw""	SpectrumID: ""9138""	scans: ""16426"""
GAPGSQGAPGLQGMPGER,3|Oxidation|6|Deamidated|9|Oxidation|12|Deamidated|14|Oxidation|15|Oxidation,"File: ""J:\082018-os-Sc-Wa\sc6-O.raw""	SpectrumID: ""6998""	scans: ""14076"""
GPAGPQGPRGDKGETGEQ,6|Deamidated|18|Deamidated,"File: ""J:\082018-os-Sc-Wa\sc6-O.raw""	SpectrumID: ""3624""	scans: ""10071"""
DGEAGAQGPPGPAGPAGERG,7|Deamidated,"File: ""J:\082018-os-Sc-Wa\sc6-O.raw""	SpectrumID: ""9995""	scans: ""17383"""
KNGDDGEAGKPGRPGER,2|Deamidated|14|Oxidation,"File: ""J:\082018-os-Sc-Wa\sc6-O.raw""	SpectrumID: ""624""	scans: ""5680"""
GFPGERGVQGPPGPAGPR,3|Oxidation|9|Deamidated|12|Oxidation,"File: ""J:\082018-os-Sc-Wa\sc6-O.raw""	SpectrumID: ""12494""	scans: ""20155"""
KGNSGEPGAPGNKGDTGAK,3|Deamidated|7|Oxidation|10|Oxidation|12|Deamidated,"File: ""J:\082018-os-Sc-Wa\sc6-O.raw""	SpectrumID: ""648""	scans: ""5710"""
PPGPMGPPGLAGPPGESGR,2|Oxidation|5|Oxidation|14|Oxidation,"File: ""J:\082018-os-Sc-Wa\sc6-O.raw""	SpectrumID: ""12286""	scans: ""19927"""
GPAGPQGPRGDKGETGEQG,6|Deamidated|18|Deamidated,"File: ""J:\082018-os-Sc-Wa\sc6-O.raw""	SpectrumID: ""3367""	scans: ""9792"""
GPPGPMGPPGLAGPPGESGR,6|Oxidation,"File: ""J:\082018-os-Sc-Wa\sc6-O.raw""	SpectrumID: ""14899""	scans: ""22782"""
GSEGPQGVRGEPGPPGPAGA,6|Deamidated|12|Oxidation|15|Oxidation,"File: ""J:\082018-os-Sc-Wa\sc6-O.raw""	SpectrumID: ""8932""	scans: ""16180"""
GKNGDDGEAGKPGRPGER,3|Deamidated|15|Oxidation,"File: ""J:\082018-os-Sc-Wa\sc6-O.raw""	SpectrumID: ""632""	scans: ""5691"""
TGDAGPVGPPGPPGPPGPPGP,10|Oxidation|13|Oxidation|16|Oxidation,"File: ""J:\082018-os-Sc-Wa\sc6-O.raw""	SpectrumID: ""17869""	scans: ""25989"""
TGPPGPAGQDGRPGPPGPPG,4|Oxidation|9|Deamidated|13|Oxidation|16|Oxidation|19|Oxidation,"File: ""J:\082018-os-Sc-Wa\sc6-O.raw""	SpectrumID: ""6793""	scans: ""13855"""
GETGPAGRPGEVGPPGPPGP,9|Oxidation|15|Oxidation|18|Oxidation,"File: ""J:\082018-os-Sc-Wa\sc6-O.raw""	SpectrumID: ""9582""	scans: ""16930"""
GPPGPAGFAGPPGADGQPGAK,3|Oxidation|12|Oxidation|17|Deamidated,"File: ""J:\082018-os-Sc-Wa\sc6-O.raw""	SpectrumID: ""13018""	scans: ""20724"""
QGPPGEPGEPGASGPMGPR,4|Oxidation|7|Oxidation|10|Oxidation|16|Oxidation,"File: ""J:\082018-os-Sc-Wa\sc6-O.raw""	SpectrumID: ""5647""	scans: ""12534"""
PAGPPGAPGAPGAPGPVGPAGK,5|Oxidation|8|Oxidation|11|Oxidation|14|Oxidation,"File: ""J:\082018-os-Sc-Wa\sc6-O.raw""	SpectrumID: ""8759""	scans: ""15995"""
GPPGSPGEQGPSGASGPAGPR,3|Oxidation|6|Oxidation|9|Deamidated,"File: ""J:\082018-os-Sc-Wa\sc6-O.raw""	SpectrumID: ""6502""	scans: ""13518"""
GPPGPTGPAGPPGFPGAVGAK,2|Oxidation|3|Oxidation|5|Oxidation|12|Oxidation|15|Oxidation,"File: ""J:\082018-os-Sc-Wa\sc6-O.raw""	SpectrumID: ""28024""	scans: ""37000"""
TGDAGPVGPPGPPGPPGPPGPP,,"File: ""J:\082018-os-Sc-Wa\sc6-O.raw""	SpectrumID: ""23515""	scans: ""32105"""
GPAGPPGAPGAPGAPGPVGPAGK,6|Oxidation|9|Oxidation|12|Oxidation,"File: ""J:\082018-os-Sc-Wa\sc6-O.raw""	SpectrumID: ""10270""	scans: ""17696"""
AGPPGPTGPAGPPGFPGAVGAK,4|Oxidation|13|Oxidation,"File: ""J:\082018-os-Sc-Wa\sc6-O.raw""	SpectrumID: ""16458""	scans: ""24474"""
DGEAGAQGPPGPAGPAGERGE,7|Deamidated|10|Oxidation,"File: ""J:\082018-os-Sc-Wa\sc6-O.raw""	SpectrumID: ""9216""	scans: ""16510"""
TGPPGPAGQDGRPGPPGPPGA,4|Oxidation|9|Deamidated|13|Oxidation|16|Oxidation|19|Oxidation,"File: ""J:\082018-os-Sc-Wa\sc6-O.raw""	SpectrumID: ""8144""	scans: ""15326"""
RGARGEPGPTGLPGPPGER,7|Oxidation|13|Oxidation|16|Oxidation,"File: ""J:\082018-os-Sc-Wa\sc6-O.raw""	SpectrumID: ""5346""	scans: ""12116"""
GPAGPQGPRGDKGETGEQGD,6|Deamidated|18|Deamidated,"File: ""J:\082018-os-Sc-Wa\sc6-O.raw""	SpectrumID: ""4116""	scans: ""10689"""
AAGPPGPTGPAGPPGFPGAVGAK,5|Oxidation|14|Oxidation,"File: ""J:\082018-os-Sc-Wa\sc6-O.raw""	SpectrumID: ""16609""	scans: ""24635"""
PGPPGSPGEQGPSGASGPAGPR,1|Oxidation|4|Oxidation|7|Oxidation|10|Deamidated,"File: ""J:\082018-os-Sc-Wa\sc6-O.raw""	SpectrumID: ""7049""	scans: ""14130"""
TGPAGPPGAPGAPGAPGPVGPAGK,7|Oxidation|10|Oxidation,"File: ""J:\082018-os-Sc-Wa\sc6-O.raw""	SpectrumID: ""11971""	scans: ""19585"""
GAPGDRGEPGPPGPAGFAGPPG,3|Oxidation|9|Oxidation|14|Oxidation|21|Oxidation,"File: ""J:\082018-os-Sc-Wa\sc6-O.raw""	SpectrumID: ""12492""	scans: ""20153"""
TGDAGPVGPPGPPGPPGPPGPPS,10|Oxidation|16|Oxidation,"File: ""J:\082018-os-Sc-Wa\sc6-O.raw""	SpectrumID: ""19143""	scans: ""27372"""
DGEAGAQGPPGPAGPAGERGEQ,7|Deamidated|22|Deamidated,"File: ""J:\082018-os-Sc-Wa\sc6-O.raw""	SpectrumID: ""10896""	scans: ""18394"""
TGDAGPVGPPGPPGPPGPPGPPSG,,"File: ""J:\082018-os-Sc-Wa\sc6-O.raw""	SpectrumID: ""22446""	scans: ""30958"""
GPPGPAGAAGPAGNPGADGQPGAK,3|Oxidation|14|Deamidated|15|Oxidation|20|Deamidated|21|Oxidation,"File: ""J:\082018-os-Sc-Wa\sc6-O.raw""	SpectrumID: ""7231""	scans: ""14336"""
GPPGPMGPPGLAGPPGESGREG,3|Oxidation|6|Oxidation|15|Oxidation,"File: ""J:\082018-os-Sc-Wa\sc6-O.raw""	SpectrumID: ""13020""	scans: ""20726"""
GFQGPPGEPGEPGASGPMGPR,3|Deamidated|9|Oxidation|12|Oxidation|17|Oxidation,"File: ""J:\082018-os-Sc-Wa\sc6-O.raw""	SpectrumID: ""11696""	scans: ""19292"""
TGPPGPAGQDGRPGPPGPPGAR,4|Oxidation|9|Deamidated|13|Oxidation|19|Oxidation,"File: ""J:\082018-os-Sc-Wa\sc6-O.raw""	SpectrumID: ""6410""	scans: ""13420"""
AGAPGAPGSQGAPGLQGMPGER,4|Oxidation|7|Oxidation|13|Oxidation|16|Deamidated|18|Oxidation|19|Oxidation,"File: ""J:\082018-os-Sc-Wa\sc6-O.raw""	SpectrumID: ""7558""	scans: ""14689"""
GAPGDRGEPGPPGPAGFAGPPGA,3|Oxidation|9|Oxidation|12|Oxidation|21|Oxidation,"File: ""J:\082018-os-Sc-Wa\sc6-O.raw""	SpectrumID: ""13735""	scans: ""21502"""
DGEAGAQGPPGPAGPAGERGEQG,7|Deamidated|22|Deamidated,"File: ""J:\082018-os-Sc-Wa\sc6-O.raw""	SpectrumID: ""10800""	scans: ""18286"""
GPAGPQGPRGDKGETGEQGDR,6|Deamidated|18|Deamidated,"File: ""J:\082018-os-Sc-Wa\sc6-O.raw""	SpectrumID: ""2680""	scans: ""8892"""
GEPGPPGPAGFAGPPGADGQPGAK,20|Deamidated,"File: ""J:\082018-os-Sc-Wa\sc6-O.raw""	SpectrumID: ""17201""	scans: ""25269"""
GPPGPPGSPGEQGPSGASGPAGPR,3|Oxidation|6|Oxidation|12|Deamidated,"File: ""J:\082018-os-Sc-Wa\sc6-O.raw""	SpectrumID: ""9134""	scans: ""16422"""
GSEGPQGVRGEPGPPGPAGAAGPA,6|Deamidated|12|Oxidation|15|Oxidation,"File: ""J:\082018-os-Sc-Wa\sc6-O.raw""	SpectrumID: ""10614""	scans: ""18086"""
TGDAGPVGPPGPPGPPGPPGPPSGG,10|Oxidation|13|Oxidation,"File: ""J:\082018-os-Sc-Wa\sc6-O.raw""	SpectrumID: ""19116""	scans: ""27343"""
GETGPAGPPGAPGAPGAPGPVGPAGK,9|Oxidation,"File: ""J:\082018-os-Sc-Wa\sc6-O.raw""	SpectrumID: ""13716""	scans: ""21478"""
GRTGDAGPVGPPGPPGPPGPPGPP,12|Oxidation|15|Oxidation|18|Oxidation|21|Oxidation,"File: ""J:\082018-os-Sc-Wa\sc6-O.raw""	SpectrumID: ""12648""	scans: ""20325"""
GSEGPQGVRGEPGPPGPAGAAGPAG,6|Deamidated|12|Oxidation|15|Oxidation,"File: ""J:\082018-os-Sc-Wa\sc6-O.raw""	SpectrumID: ""10522""	scans: ""17981"""
GAPGDRGEPGPPGPAGFAGPPGAD,3|Oxidation|9|Oxidation|14|Oxidation|21|Oxidation,"File: ""J:\082018-os-Sc-Wa\sc6-O.raw""	SpectrumID: ""13715""	scans: ""21477"""
GDAGAPGAPGSQGAPGLQGMPGER,6|Oxidation|9|Oxidation|12|Deamidated|15|Oxidation|18|Deamidated|21|Oxidation,"File: ""J:\082018-os-Sc-Wa\sc6-O.raw""	SpectrumID: ""12406""	scans: ""20061"""
QGPPGPPGSPGEQGPSGASGPAGPR,4|Oxidation|7|Oxidation|13|Deamidated,"File: ""J:\082018-os-Sc-Wa\sc6-O.raw""	SpectrumID: ""14393""	scans: ""22231"""
GRTGDAGPVGPPGPPGPPGPPGPPS,12|Oxidation|15|Oxidation|18|Oxidation|21|Oxidation,"File: ""J:\082018-os-Sc-Wa\sc6-O.raw""	SpectrumID: ""12050""	scans: ""19670"""
DGEAGAQGPPGPAGPAGERGEQGPA,7|Deamidated|10|Oxidation|22|Deamidated,"File: ""J:\082018-os-Sc-Wa\sc6-O.raw""	SpectrumID: ""11392""	scans: ""18937"""
PQGFQGPPGEPGEPGASGPMGPR,2|Deamidated|5|Deamidated|11|Oxidation|14|Oxidation|22|Oxidation,"File: ""J:\082018-os-Sc-Wa\sc6-O.raw""	SpectrumID: ""13401""	scans: ""21132"""
GFPGLPGPSGEPGKQGPSGASGER,3|Oxidation|6|Oxidation|15|Deamidated,"File: ""J:\082018-os-Sc-Wa\sc6-O.raw""	SpectrumID: ""12320""	scans: ""19965"""
GATGAAGPPGPTGPAGPPGFPGAVGAK,9|Oxidation|18|Oxidation|21|Oxidation,"File: ""J:\082018-os-Sc-Wa\sc6-O.raw""	SpectrumID: ""15310""	scans: ""23222"""
GDAGAPGAPGSQGAPGLQGMPGERG,6|Oxidation|9|Oxidation|12|Deamidated|15|Oxidation|18|Deamidated|20|Oxidation|21|Oxidation,"File: ""J:\082018-os-Sc-Wa\sc6-O.raw""	SpectrumID: ""8554""	scans: ""15769"""
GRTGDAGPVGPPGPPGPPGPPGPPSG,12|Oxidation|15|Oxidation|18|Oxidation,"File: ""J:\082018-os-Sc-Wa\sc6-O.raw""	SpectrumID: ""13399""	scans: ""21130"""
TGDAGPVGPPGPPGPPGPPGPPSGGF,10|Oxidation|13|Oxidation|16|Oxidation|19|Oxidation,"File: ""J:\082018-os-Sc-Wa\sc6-O.raw""	SpectrumID: ""22435""	scans: ""30947"""
DGEAGAQGPPGPAGPAGERGEQGPAG,22|Deamidated,"File: ""J:\082018-os-Sc-Wa\sc6-O.raw""	SpectrumID: ""11930""	scans: ""19542"""
GSEGPQGVRGEPGPPGPAGAAGPAGN,6|Deamidated|12|Oxidation|15|Oxidation|23|Oxidation|26|Deamidated,"File: ""J:\082018-os-Sc-Wa\sc6-O.raw""	SpectrumID: ""9675""	scans: ""17029"""
GEPGPPGPAGAAGPAGNPGADGQPGAK,3|Oxidation|6|Oxidation|18|Oxidation,"File: ""J:\082018-os-Sc-Wa\sc6-O.raw""	SpectrumID: ""8279""	scans: ""15470"""
RGETGPAGPPGAPGAPGAPGPVGPAGK,10|Oxidation|16|Oxidation|19|Oxidation,"File: ""J:\082018-os-Sc-Wa\sc6-O.raw""	SpectrumID: ""8831""	scans: ""16072"""
GPQGFQGPPGEPGEPGASGPMGPR,3|Deamidated|6|Deamidated|9|Oxidation|12|Oxidation|15|Oxidation|20|Oxidation,"File: ""J:\082018-os-Sc-Wa\sc6-O.raw""	SpectrumID: ""12358""	scans: ""20009"""
LQGPPGPPGSPGEQGPSGASGPAGPR,5|Oxidation|11|Oxidation|14|Deamidated,"File: ""J:\082018-os-Sc-Wa\sc6-O.raw""	SpectrumID: ""11860""	scans: ""19467"""
GNDGATGAAGPPGPTGPAGPPGFPGAVG,2|Deamidated|11|Oxidation|21|Oxidation|24|Oxidation,"File: ""J:\082018-os-Sc-Wa\sc6-O.raw""	SpectrumID: ""23041""	scans: ""31596"""
GRTGDAGPVGPPGPPGPPGPPGPPSGG,12|Oxidation|15|Oxidation|18|Oxidation|21|Oxidation,"File: ""J:\082018-os-Sc-Wa\sc6-O.raw""	SpectrumID: ""11956""	scans: ""19569"""
GPPGPPGKNGDDGEAGKPGRPGER,3|Oxidation|6|Oxidation|9|Deamidated|18|Oxidation|21|Oxidation,"File: ""J:\082018-os-Sc-Wa\sc6-O.raw""	SpectrumID: ""2194""	scans: ""8170"""
DGATGAAGPPGPTGPAGPPGFPGAVGAK,10|Oxidation|19|Oxidation|22|Oxidation,"File: ""J:\082018-os-Sc-Wa\sc6-O.raw""	SpectrumID: ""17708""	scans: ""25817"""
TGDAGPVGPPGPPGPPGPPGPPSGGFD,10|Oxidation|13|Oxidation|16|Oxidation,"File: ""J:\082018-os-Sc-Wa\sc6-O.raw""	SpectrumID: ""23383""	scans: ""31964"""
GLQGPPGPPGSPGEQGPSGASGPAGPR,6|Oxidation|9|Oxidation|12|Oxidation|15|Deamidated,"File: ""J:\082018-os-Sc-Wa\sc6-O.raw""	SpectrumID: ""11325""	scans: ""18863"""
DRGEPGPPGPAGFAGPPGADGQPGAK,5|Oxidation|8|Oxidation|17|Oxidation|22|Deamidated|23|Oxidation,"File: ""J:\082018-os-Sc-Wa\sc6-O.raw""	SpectrumID: ""12397""	scans: ""20051"""
GPSGPQGPSGPPGPKGNSGEPGAPGNK,6|Deamidated|12|Oxidation|14|Oxidation|21|Oxidation|24|Oxidation|26|Deamidated,"File: ""J:\082018-os-Sc-Wa\sc6-O.raw""	SpectrumID: ""4820""	scans: ""11499"""
GDRGETGPAGPPGAPGAPGAPGPVGPAGK,,"File: ""J:\082018-os-Sc-Wa\sc6-O.raw""	SpectrumID: ""12345""	scans: ""19993"""
SGLQGPPGPPGSPGEQGPSGASGPAGPR,4|Deamidated|7|Oxidation|10|Oxidation|13|Oxidation|16|Deamidated,"File: ""J:\082018-os-Sc-Wa\sc6-O.raw""	SpectrumID: ""11954""	scans: ""19567"""
GNDGATGAAGPPGPTGPAGPPGFPGAVGAK,21|Oxidation,"File: ""J:\082018-os-Sc-Wa\sc6-O.raw""	SpectrumID: ""18740""	scans: ""26922"""
GDAGPAGPKGEPGSPGENGAPGQMGPR,8|Oxidation|12|Oxidation|15|Oxidation|18|Deamidated|21|Oxidation|23|Deamidated|24|Oxidation,"File: ""J:\082018-os-Sc-Wa\sc6-O.raw""	SpectrumID: ""4883""	scans: ""11575"""
TGDAGPVGPPGPPGPPGPPGPPSGGFDF,10|Oxidation|13|Oxidation|16|Oxidation,"File: ""J:\082018-os-Sc-Wa\sc6-O.raw""	SpectrumID: ""29539""	scans: ""38720"""
DGEAGAQGPPGPAGPAGERGEQGPAGSPG,7|Deamidated|22|Deamidated|28|Oxidation,"File: ""J:\082018-os-Sc-Wa\sc6-O.raw""	SpectrumID: ""12141""	scans: ""19767"""
GNDGATGAAGPPGPTGPAGPPGFPGAVGAKG,2|Deamidated|12|Oxidation|21|Oxidation|24|Oxidation,"File: ""J:\082018-os-Sc-Wa\sc6-O.raw""	SpectrumID: ""16866""	scans: ""24911"""
GAPGDRGEPGPPGPAGFAGPPGADGQPGAK,3|Oxidation,"File: ""J:\082018-os-Sc-Wa\sc6-O.raw""	SpectrumID: ""13597""	scans: ""21351"""
GFSGLQGPPGPPGSPGEQGPSGASGPAGPR,6|Deamidated|18|Deamidated,"File: ""J:\082018-os-Sc-Wa\sc6-O.raw""	SpectrumID: ""19493""	scans: ""27748"""
APGDRGEPGPPGPAGFAGPPGADGQPGAK,8|Oxidation|10|Oxidation|11|Oxidation|13|Oxidation|20|Oxidation|25|Deamidated|26|Oxidation,"File: ""J:\082018-os-Sc-Wa\sc6-O.raw""	SpectrumID: ""10200""	scans: ""17615"""
DGEAGAQGPPGPAGPAGERGEQGPAGSPGF,7|Deamidated|10|Oxidation|22|Deamidated|28|Oxidation,"File: ""J:\082018-os-Sc-Wa\sc6-O.raw""	SpectrumID: ""16850""	scans: ""24894"""
QGPSGASGERGPPGPMGPPGLAGPPGESGR,13|Oxidation|16|Oxidation,"File: ""J:\082018-os-Sc-Wa\sc6-O.raw""	SpectrumID: ""11749""	scans: ""19349"""
GPPGAPGPQGFQGPPGEPGEPGASGPMGPR,2|Oxidation|6|Oxidation|12|Deamidated|15|Oxidation|18|Oxidation|21|Oxidation|27|Oxidation,"File: ""J:\082018-os-Sc-Wa\sc6-O.raw""	SpectrumID: ""13036""	scans: ""20743"""
GARGNDGATGAAGPPGPTGPAGPPGFPGAVGAK,5|Deamidated|14|Oxidation|15|Oxidation|24|Oxidation|27|Oxidation,"File: ""J:\082018-os-Sc-Wa\sc6-O.raw""	SpectrumID: ""27120""	scans: ""36006"""
GEPGPPGPAGFAGPPGADGQPGAKGEPGDAGAK,3|Oxidation|6|Oxidation|15|Oxidation|20|Deamidated|27|Oxidation,"File: ""J:\082018-os-Sc-Wa\sc6-O.raw""	SpectrumID: ""11412""	scans: ""18965"""
GPSGPQGPSGPPGPKGNSGEPGAPGNKGDTGAK,6|Deamidated|12|Oxidation|17|Deamidated|21|Oxidation|24|Oxidation|26|Deamidated,"File: ""J:\082018-os-Sc-Wa\sc6-O.raw""	SpectrumID: ""4794""	scans: ""11466"""
GSEGPQGVRGEPGPPGPAGAAGPAGNPGADGQPGAK,12|Oxidation|15|Oxidation|27|Oxidation|32|Deamidated,"File: ""J:\082018-os-Sc-Wa\sc6-O.raw""	SpectrumID: ""9044""	scans: ""16314"""
GNDGATGAAGPPGPTGPAGPPGFPGAVGAKGEAGPQGAR,2|Deamidated|14|Oxidation|20|Oxidation|21|Oxidation|36|Deamidated,"File: ""J:\082018-os-Sc-Wa\sc6-O.raw""	SpectrumID: ""21796""	scans: ""30265"""
GAPGDRGEPGPPGPAGFAGPPGADGQPGAKGEPGDAGAK,3|Oxidation|9|Oxidation|12|Oxidation|21|Oxidation|26|Deamidated|27|Oxidation|33|Oxidation,"File: ""J:\082018-os-Sc-Wa\sc6-O.raw""	SpectrumID: ""9039""	scans: ""16308"""
KGESGPSGPAGPTGAR,,"File: ""J:\082018-os-Sc-Wa\sc6-O.raw""	SpectrumID: ""3123""	scans: ""9495"""
GEVGPPGPPGPSGEK,6|Oxidation,"File: ""J:\082018-os-Sc-Wa\sc6-O.raw""	SpectrumID: ""6933""	scans: ""14007"""
PGEVGPPGPPGPSGEK,1|Oxidation|7|Oxidation,"File: ""J:\082018-os-Sc-Wa\sc6-O.raw""	SpectrumID: ""7057""	scans: ""14139"""
GPAGSPGTPGPQGIAGQR,17|Deamidated,"File: ""J:\082018-os-Sc-Wa\sc6-O.raw""	SpectrumID: ""10218""	scans: ""17637"""
AGPPGPMGNVGAPGPK,15|Oxidation,"File: ""J:\082018-os-Sc-Wa\sc6-O.raw""	SpectrumID: ""23738""	scans: ""32343"""
GSPGADGPAGSPGTPGPQGIAGQR,3|Oxidation|15|Oxidation|18|Deamidated|23|Deamidated,"File: ""J:\082018-os-Sc-Wa\sc6-O.raw""	SpectrumID: ""11125""	scans: ""18649"""
XP_054549883.1 collagen alpha-1(VII) chain isoform X1 [Talpa occidentalis]
~PPGPPGAPGK,2|Oxidation|5|Oxidation,"File: ""J:\082018-os-Sc-Wa\sc6-O.raw""	SpectrumID: ""2321""	scans: ""8324"""
~GDPGEVGR,3|Deamidated,"File: ""J:\082018-os-Sc-Wa\sc6-O.raw""	SpectrumID: ""3015""	scans: ""9336"""
XP_037354031.1 collagen alpha-1(XI) chain isoform X1 [Talpa occidentalis]
GPPGPMGPPGL,5|Oxidation|6|Oxidation,"File: ""J:\082018-os-Sc-Wa\sc6-O.raw""	SpectrumID: ""17082""	scans: ""25142"""
AQAILQQAR,2|Deamidated|6|Deamidated|7|Deamidated,"File: ""J:\082018-os-Sc-Wa\sc6-O.raw""	SpectrumID: ""11265""	scans: ""18799"""
QAQAILQQAR,7|Deamidated|8|Deamidated,"File: ""J:\082018-os-Sc-Wa\sc6-O.raw""	SpectrumID: ""23629""	scans: ""32226"""
XP_037363934.1 collagen alpha-2(I) chain [Talpa occidentalis]
PGDKGPR,,"File: ""J:\082018-os-Sc-Wa\sc6-O.raw""	SpectrumID: ""1010""	scans: ""6175"""
IGFPGPK,4|Oxidation,"File: ""J:\082018-os-Sc-Wa\sc6-O.raw""	SpectrumID: ""10018""	scans: ""17407"""
VVGPQGAR,5|Deamidated,"File: ""J:\082018-os-Sc-Wa\sc6-O.raw""	SpectrumID: ""4061""	scans: ""10627"""
GDQGPVGR,3|Deamidated,"File: ""J:\082018-os-Sc-Wa\sc6-O.raw""	SpectrumID: ""3015""	scans: ""9336"""
VGAPGPAGAR,4|Oxidation,"File: ""J:\082018-os-Sc-Wa\sc6-O.raw""	SpectrumID: ""2900""	scans: ""9191"""
~AAGPSGPLGSR,,"File: ""J:\082018-os-Sc-Wa\sc6-O.raw""	SpectrumID: ""6147""	scans: ""13132"""
APGPAGATGDR,2|Oxidation,"File: ""J:\082018-os-Sc-Wa\sc6-O.raw""	SpectrumID: ""6360""	scans: ""13366"""
GEVGPAGPNGF,9|Deamidated,"File: ""J:\082018-os-Sc-Wa\sc6-O.raw""	SpectrumID: ""20411""	scans: ""28735"""
GLVGEPGPAGSK,6|Oxidation,"File: ""J:\082018-os-Sc-Wa\sc6-O.raw""	SpectrumID: ""7356""	scans: ""14470"""
DGQPGHKGER,3|Deamidated|4|Oxidation,"File: ""J:\082018-os-Sc-Wa\sc6-O.raw""	SpectrumID: ""388""	scans: ""4991"""
GENGTPGQTGAR,3|Deamidated|8|Deamidated,"File: ""J:\082018-os-Sc-Wa\sc6-O.raw""	SpectrumID: ""2386""	scans: ""8443"""
GFPGTPGLPGFK,3|Oxidation|9|Oxidation,"File: ""J:\082018-os-Sc-Wa\sc6-O.raw""	SpectrumID: ""19448""	scans: ""27698"""
PGPLGISGPPGAR,1|Oxidation|10|Oxidation,"File: ""J:\082018-os-Sc-Wa\sc6-O.raw""	SpectrumID: ""27317""	scans: ""36219"""
AVGAPGPAGATGDR,5|Oxidation,"File: ""J:\082018-os-Sc-Wa\sc6-O.raw""	SpectrumID: ""4898""	scans: ""11592"""
GLGPGPMGLMGPR,7|Oxidation|10|Oxidation,"File: ""J:\082018-os-Sc-Wa\sc6-O.raw""	SpectrumID: ""13048""	scans: ""20756"""
GFAGPAGAAGQPGAK,12|Oxidation,"File: ""J:\082018-os-Sc-Wa\sc6-O.raw""	SpectrumID: ""7635""	scans: ""14773"""
GFPGTPGLPGFKG,3|Oxidation|6|Oxidation|9|Oxidation,"File: ""J:\082018-os-Sc-Wa\sc6-O.raw""	SpectrumID: ""17300""	scans: ""25381"""
PGEFGLPGPAGPR,1|Oxidation|7|Oxidation,"File: ""J:\082018-os-Sc-Wa\sc6-O.raw""	SpectrumID: ""18811""	scans: ""27003"""
SGITGPPGPPGAAGK,7|Oxidation|10|Oxidation,"File: ""J:\082018-os-Sc-Wa\sc6-O.raw""	SpectrumID: ""7362""	scans: ""14476"""
GEVGPAGPNGFAGPA,9|Deamidated,"File: ""J:\082018-os-Sc-Wa\sc6-O.raw""	SpectrumID: ""21223""	scans: ""29654"""
EPGPLGISGPPGAR,2|Oxidation|11|Oxidation,"File: ""J:\082018-os-Sc-Wa\sc6-O.raw""	SpectrumID: ""20844""	scans: ""29242"""
GAPGAVGAPGPAGATGD,3|Oxidation|9|Oxidation,"File: ""J:\082018-os-Sc-Wa\sc6-O.raw""	SpectrumID: ""9803""	scans: ""17176"""
GAPGENGTPGQTGAR,3|Oxidation|6|Deamidated|11|Deamidated,"File: ""J:\082018-os-Sc-Wa\sc6-O.raw""	SpectrumID: ""3614""	scans: ""10060"""
NGFAGPAGAAGQPGAK,1|Deamidated|12|Deamidated|13|Oxidation,"File: ""J:\082018-os-Sc-Wa\sc6-O.raw""	SpectrumID: ""12403""	scans: ""20058"""
PSGITGPPGPPGAAGK,8|Oxidation|11|Oxidation,"File: ""J:\082018-os-Sc-Wa\sc6-O.raw""	SpectrumID: ""8308""	scans: ""15501"""
GEVGLPGVSGPVGPPG,6|Oxidation|15|Oxidation,"File: ""J:\082018-os-Sc-Wa\sc6-O.raw""	SpectrumID: ""22572""	scans: ""31096"""
GLLGAPGILGLPGSR,6|Oxidation|12|Oxidation,"File: ""J:\082018-os-Sc-Wa\sc6-O.raw""	SpectrumID: ""25524""	scans: ""34263"""
GPSGITGPPGPPGAAGK,9|Oxidation|11|Oxidation,"File: ""J:\082018-os-Sc-Wa\sc6-O.raw""	SpectrumID: ""8668""	scans: ""15894"""
GLPGEFGLPGPAGPR,3|Oxidation|14|Oxidation,"File: ""J:\082018-os-Sc-Wa\sc6-O.raw""	SpectrumID: ""35441""	scans: ""47456"""
GEVGPAGPNGFAGPAGAA,9|Deamidated,"File: ""J:\082018-os-Sc-Wa\sc6-O.raw""	SpectrumID: ""21690""	scans: ""30152"""
GAPGAVGAPGPAGATGDR,3|Oxidation|9|Oxidation,"File: ""J:\082018-os-Sc-Wa\sc6-O.raw""	SpectrumID: ""6568""	scans: ""13591"""
PGAPGENGTPGQTGAR,1|Oxidation|4|Oxidation|7|Deamidated|10|Oxidation|12|Deamidated,"File: ""J:\082018-os-Sc-Wa\sc6-O.raw""	SpectrumID: ""2420""	scans: ""8504"""
GEVGLPGVSGPVGPPGN,6|Oxidation|15|Oxidation|17|Deamidated,"File: ""J:\082018-os-Sc-Wa\sc6-O.raw""	SpectrumID: ""23425""	scans: ""32009"""
GFPGTPGLPGFKGIR,3|Oxidation|9|Oxidation,"File: ""J:\082018-os-Sc-Wa\sc6-O.raw""	SpectrumID: ""17422""	scans: ""25512"""
GEVGPAGPNGFAGPAGAAG,9|Deamidated,"File: ""J:\082018-os-Sc-Wa\sc6-O.raw""	SpectrumID: ""21360""	scans: ""29800"""
GAAGLPGVAGAPGLPGPR,6|Oxidation|12|Oxidation|17|Oxidation,"File: ""J:\082018-os-Sc-Wa\sc6-O.raw""	SpectrumID: ""15987""	scans: ""23954"""
~GPPGESGAAGPSGPLGSR,3|Oxidation,"File: ""J:\082018-os-Sc-Wa\sc6-O.raw""	SpectrumID: ""8457""	scans: ""15666"""
~GPPGESGAAGPSGPLGSRG,3|Oxidation,"File: ""J:\082018-os-Sc-Wa\sc6-O.raw""	SpectrumID: ""8176""	scans: ""15360"""
PQGLLGAPGILGLPGSR,8|Oxidation|14|Oxidation,"File: ""J:\082018-os-Sc-Wa\sc6-O.raw""	SpectrumID: ""34572""	scans: ""45854"""
EPGAPGENGTPGQTGAR,2|Oxidation|5|Oxidation|8|Deamidated|11|Oxidation|13|Deamidated,"File: ""J:\082018-os-Sc-Wa\sc6-O.raw""	SpectrumID: ""3172""	scans: ""9557"""
AGEDGHPGKPGRPGER,7|Oxidation|10|Oxidation,"File: ""J:\082018-os-Sc-Wa\sc6-O.raw""	SpectrumID: ""659""	scans: ""5722"""
PPGPSGITGPPGPPGAAGK,2|Oxidation|11|Oxidation|14|Oxidation,"File: ""J:\082018-os-Sc-Wa\sc6-O.raw""	SpectrumID: ""10195""	scans: ""17610"""
GEVGPAGPNGFAGPAGAAGQ,9|Deamidated|20|Deamidated,"File: ""J:\082018-os-Sc-Wa\sc6-O.raw""	SpectrumID: ""22034""	scans: ""30519"""
GEPGAPGENGTPGQTGAR,3|Oxidation|6|Oxidation,"File: ""J:\082018-os-Sc-Wa\sc6-O.raw""	SpectrumID: ""3579""	scans: ""10023"""
GEVGLPGVSGPVGPPGNPG,6|Oxidation|15|Oxidation|17|Deamidated|18|Oxidation,"File: ""J:\082018-os-Sc-Wa\sc6-O.raw""	SpectrumID: ""22405""	scans: ""30915"""
GAPGAVGAPGPAGATGDRGE,3|Oxidation|9|Oxidation,"File: ""J:\082018-os-Sc-Wa\sc6-O.raw""	SpectrumID: ""6837""	scans: ""13902"""
GPPGPSGITGPPGPPGAAGK,3|Oxidation|12|Oxidation|15|Oxidation,"File: ""J:\082018-os-Sc-Wa\sc6-O.raw""	SpectrumID: ""10395""	scans: ""17830"""
GEVGLPGVSGPVGPPGNPGA,6|Oxidation|15|Oxidation|17|Deamidated|18|Oxidation,"File: ""J:\082018-os-Sc-Wa\sc6-O.raw""	SpectrumID: ""22832""	scans: ""31373"""
~GSDGSVGPVGPAGPLGSAGPPG,21|Oxidation,"File: ""J:\082018-os-Sc-Wa\sc6-O.raw""	SpectrumID: ""21179""	scans: ""29607"""
TGPPGPSGITGPPGPPGAAGK,4|Oxidation|13|Oxidation|16|Oxidation,"File: ""J:\082018-os-Sc-Wa\sc6-O.raw""	SpectrumID: ""10872""	scans: ""18363"""
GEVGPAGPNGFAGPAGAAGQPG,9|Deamidated|20|Deamidated|21|Oxidation,"File: ""J:\082018-os-Sc-Wa\sc6-O.raw""	SpectrumID: ""21002""	scans: ""29418"""
VGPAGPNGFAGPAGAAGQPGAK,7|Deamidated|18|Deamidated|19|Oxidation,"File: ""J:\082018-os-Sc-Wa\sc6-O.raw""	SpectrumID: ""14553""	scans: ""22411"""
GEVGLPGVSGPVGPPGNPGAN,6|Oxidation|15|Oxidation|17|Deamidated|18|Oxidation|21|Deamidated,"File: ""J:\082018-os-Sc-Wa\sc6-O.raw""	SpectrumID: ""23619""	scans: ""32216"""
~GERGPPGESGAAGPSGPLGSR,6|Oxidation,"File: ""J:\082018-os-Sc-Wa\sc6-O.raw""	SpectrumID: ""6644""	scans: ""13692"""
~VGPAGPLGSAGPPGFPGAPGPK,13|Oxidation|21|Oxidation,"File: ""J:\082018-os-Sc-Wa\sc6-O.raw""	SpectrumID: ""18747""	scans: ""26930"""
VKGEPGAPGENGTPGQTGAR,5|Oxidation|8|Oxidation|11|Deamidated|14|Oxidation|16|Deamidated,"File: ""J:\082018-os-Sc-Wa\sc6-O.raw""	SpectrumID: ""2441""	scans: ""8529"""
RTGPPGPSGITGPPGPPGAAGK,5|Oxidation|14|Oxidation|17|Oxidation,"File: ""J:\082018-os-Sc-Wa\sc6-O.raw""	SpectrumID: ""8337""	scans: ""15532"""
GVKGEPGAPGENGTPGQTGAR,6|Oxidation|9|Oxidation|12|Deamidated|15|Oxidation|17|Deamidated,"File: ""J:\082018-os-Sc-Wa\sc6-O.raw""	SpectrumID: ""2436""	scans: ""8523"""
EVGPAGPNGFAGPAGAAGQPGAK,19|Deamidated|20|Oxidation,"File: ""J:\082018-os-Sc-Wa\sc6-O.raw""	SpectrumID: ""23070""	scans: ""31627"""
DGDDGIPGPPGPPGPPGPPGLG,7|Oxidation|10|Oxidation|13|Oxidation|15|Oxidation|19|Oxidation,"File: ""J:\082018-os-Sc-Wa\sc6-O.raw""	SpectrumID: ""24539""	scans: ""33204"""
TGPPGPSGITGPPGPPGAAGKEG,4|Oxidation|13|Oxidation|16|Oxidation,"File: ""J:\082018-os-Sc-Wa\sc6-O.raw""	SpectrumID: ""11715""	scans: ""19312"""
GEVGLPGVSGPVGPPGNPGANGL,6|Oxidation|15|Oxidation|17|Deamidated|18|Oxidation,"File: ""J:\082018-os-Sc-Wa\sc6-O.raw""	SpectrumID: ""26373""	scans: ""35196"""
GAPGAVGAPGPAGATGDRGEAGPAG,3|Oxidation|9|Oxidation,"File: ""J:\082018-os-Sc-Wa\sc6-O.raw""	SpectrumID: ""8905""	scans: ""16151"""
GEVGPAGPNGFAGPAGAAGQPGAK,21|Oxidation,"File: ""J:\082018-os-Sc-Wa\sc6-O.raw""	SpectrumID: ""13916""	scans: ""21714"""
GEVGPAGPNGFAGPAGAAGQPGAKG,9|Deamidated|20|Deamidated|21|Oxidation,"File: ""J:\082018-os-Sc-Wa\sc6-O.raw""	SpectrumID: ""15402""	scans: ""23320"""
~SVGPVGPAGPLGSAGPPGFPGAPGPK,17|Oxidation|23|Oxidation,"File: ""J:\082018-os-Sc-Wa\sc6-O.raw""	SpectrumID: ""21531""	scans: ""29982"""
GEVGPAGPNGFAGPAGAAGQPGAKGER,20|Deamidated|21|Oxidation,"File: ""J:\082018-os-Sc-Wa\sc6-O.raw""	SpectrumID: ""11542""	scans: ""19109"""
GEVGLPGVSGPVGPPGNPGANGLTGAK,6|Oxidation|15|Oxidation|18|Oxidation,"File: ""J:\082018-os-Sc-Wa\sc6-O.raw""	SpectrumID: ""19148""	scans: ""27378"""
GEVGPAGPNGFAGPAGAAGQPGAKGERG,9|Deamidated|20|Deamidated|21|Oxidation,"File: ""J:\082018-os-Sc-Wa\sc6-O.raw""	SpectrumID: ""12234""	scans: ""19871"""
~GSDGSVGPVGPAGPLGSAGPPGFPGAPGPK,21|Oxidation,"File: ""J:\082018-os-Sc-Wa\sc6-O.raw""	SpectrumID: ""23165""	scans: ""31728"""
SPGERGEVGPAGPNGFAGPAGAAGQPGAK,2|Oxidation|10|Oxidation|25|Deamidated,"File: ""J:\082018-os-Sc-Wa\sc6-O.raw""	SpectrumID: ""12686""	scans: ""20365"""
GSPGERGEVGPAGPNGFAGPAGAAGQPGAK,11|Oxidation|27|Oxidation,"File: ""J:\082018-os-Sc-Wa\sc6-O.raw""	SpectrumID: ""10993""	scans: ""18508"""
GSPGERGEVGPAGPNGFAGPAGAAGQPGAKGER,3|Oxidation|26|Deamidated|27|Oxidation,"File: ""J:\082018-os-Sc-Wa\sc6-O.raw""	SpectrumID: ""9533""	scans: ""16878"""
GEVGLPGVSGPVGPPGNPGANGLTGAKGAAGLPGVAGAPGLPGPR,6|Oxidation|15|Oxidation|18|Oxidation|21|Deamidated|33|Oxidation|39|Oxidation|44|Oxidation,"File: ""J:\082018-os-Sc-Wa\sc6-O.raw""	SpectrumID: ""26220""	scans: ""35026"""
GAPGAVGAPGPAGATGDRGEAGPAGPSGPAGPR,3|Oxidation|11|Oxidation,"File: ""J:\082018-os-Sc-Wa\sc6-O.raw""	SpectrumID: ""8933""	scans: ""16181"""
QGPAGEPGEPGQTGPAGSR,1|Deamidated|7|Oxidation|12|Deamidated,"File: ""J:\082018-os-Sc-Wa\sc6-O.raw""	SpectrumID: ""6016""	scans: ""12980"""
PLGSAGPPGFPGAPGPK,8|Oxidation|11|Oxidation|16|Oxidation,"File: ""J:\082018-os-Sc-Wa\sc6-O.raw""	SpectrumID: ""13058""	scans: ""20766"""
PVGPAGPLGSAGPPGFPGAPGPK,14|Oxidation|17|Oxidation|20|Oxidation,"File: ""J:\082018-os-Sc-Wa\sc6-O.raw""	SpectrumID: ""19033""	scans: ""27255"""
VGPVGPAGPLGSAGPPGFPGAPGPK,16|Oxidation|19|Oxidation|22|Oxidation,"File: ""J:\082018-os-Sc-Wa\sc6-O.raw""	SpectrumID: ""19906""	scans: ""28194"""
GSVGPVGPAGPLGSAGPPGFPGAPGPK,18|Oxidation|21|Oxidation|24|Oxidation,"File: ""J:\082018-os-Sc-Wa\sc6-O.raw""	SpectrumID: ""20152""	scans: ""28457"""
DGSVGPVGPAGPLGSAGPPGFPGAPGPK,19|Oxidation|22|Oxidation|27|Oxidation,"File: ""J:\082018-os-Sc-Wa\sc6-O.raw""	SpectrumID: ""24754""	scans: ""33433"""
*TGETGASGPPGFTGEKGPSGEPGSAGPPGTPGPQGLLGAPGILGLPGSR,18|Oxidation|22|Oxidation|27|Oxidation|28|Oxidation|34|Deamidated|40|Oxidation|46|Oxidation,"File: ""J:\082018-os-Sc-Wa\sc6-O.raw""	SpectrumID: ""27086""	scans: ""35970"""
Taxonomic match: Oryctolagus cuniculus Average Score= [0.38524796]
Containing these species:Oryctolagus cuniculus
NP_001182597.1 collagen alpha-2(I) chain precursor [Oryctolagus cuniculus]
PGDKGPR,,"File: ""J:\082018-os-Sc-Wa\sc6-O.raw""	SpectrumID: ""1010""	scans: ""6175"""
IGFPGPK,4|Oxidation,"File: ""J:\082018-os-Sc-Wa\sc6-O.raw""	SpectrumID: ""10018""	scans: ""17407"""
GDQGPVGR,3|Deamidated,"File: ""J:\082018-os-Sc-Wa\sc6-O.raw""	SpectrumID: ""3015""	scans: ""9336"""
VGAPGPAGAR,4|Oxidation,"File: ""J:\082018-os-Sc-Wa\sc6-O.raw""	SpectrumID: ""2900""	scans: ""9191"""
APGPAGATGDR,2|Oxidation,"File: ""J:\082018-os-Sc-Wa\sc6-O.raw""	SpectrumID: ""6360""	scans: ""13366"""
GEVGPAGPNGF,9|Deamidated,"File: ""J:\082018-os-Sc-Wa\sc6-O.raw""	SpectrumID: ""20411""	scans: ""28735"""
PGNIGFPGPK,1|Oxidation|7|Oxidation,"File: ""J:\082018-os-Sc-Wa\sc6-O.raw""	SpectrumID: ""11753""	scans: ""19353"""
GPSGPPGPDGNK,6|Oxidation,"File: ""J:\082018-os-Sc-Wa\sc6-O.raw""	SpectrumID: ""2242""	scans: ""8222"""
DGQPGHKGER,3|Deamidated|4|Oxidation,"File: ""J:\082018-os-Sc-Wa\sc6-O.raw""	SpectrumID: ""388""	scans: ""4991"""
PGPVGAAGATGAR,1|Oxidation,"File: ""J:\082018-os-Sc-Wa\sc6-O.raw""	SpectrumID: ""10367""	scans: ""17800"""
GENGTPGQTGAR,3|Deamidated|8|Deamidated,"File: ""J:\082018-os-Sc-Wa\sc6-O.raw""	SpectrumID: ""2386""	scans: ""8443"""
GPSGPPGPDGNKG,6|Oxidation|11|Deamidated,"File: ""J:\082018-os-Sc-Wa\sc6-O.raw""	SpectrumID: ""2705""	scans: ""8933"""
GEPGNIGFPGPK,3|Oxidation|5|Deamidated|11|Oxidation,"File: ""J:\082018-os-Sc-Wa\sc6-O.raw""	SpectrumID: ""12559""	scans: ""20228"""
GFPGTPGLPGFK,3|Oxidation|9|Oxidation,"File: ""J:\082018-os-Sc-Wa\sc6-O.raw""	SpectrumID: ""19448""	scans: ""27698"""
AVGAPGPAGATGDR,5|Oxidation,"File: ""J:\082018-os-Sc-Wa\sc6-O.raw""	SpectrumID: ""4898""	scans: ""11592"""
GIPGPVGAAGATGAR,3|Oxidation,"File: ""J:\082018-os-Sc-Wa\sc6-O.raw""	SpectrumID: ""10335""	scans: ""17766"""
GFAGPAGAAGQPGAK,12|Oxidation,"File: ""J:\082018-os-Sc-Wa\sc6-O.raw""	SpectrumID: ""7635""	scans: ""14773"""
GFPGTPGLPGFKG,3|Oxidation|6|Oxidation|9|Oxidation,"File: ""J:\082018-os-Sc-Wa\sc6-O.raw""	SpectrumID: ""17300""	scans: ""25381"""
PGEFGLPGPAGPR,1|Oxidation|7|Oxidation,"File: ""J:\082018-os-Sc-Wa\sc6-O.raw""	SpectrumID: ""18811""	scans: ""27003"""
SGITGPPGPPGAAGK,7|Oxidation|10|Oxidation,"File: ""J:\082018-os-Sc-Wa\sc6-O.raw""	SpectrumID: ""7362""	scans: ""14476"""
GEVGPAGPNGFAGPA,9|Deamidated,"File: ""J:\082018-os-Sc-Wa\sc6-O.raw""	SpectrumID: ""21223""	scans: ""29654"""
GPNGDSGRPGEPGL,3|Deamidated|9|Oxidation|12|Oxidation,"File: ""J:\082018-os-Sc-Wa\sc6-O.raw""	SpectrumID: ""6717""	scans: ""13774"""
GAQGPPGPQGVQGGK,6|Oxidation|9|Deamidated|12|Deamidated,"File: ""J:\082018-os-Sc-Wa\sc6-O.raw""	SpectrumID: ""6206""	scans: ""13201"""
GAPGAVGAPGPAGATGD,3|Oxidation|9|Oxidation,"File: ""J:\082018-os-Sc-Wa\sc6-O.raw""	SpectrumID: ""9803""	scans: ""17176"""
EPGEPGQTGPAGAR,2|Oxidation|5|Oxidation|7|Deamidated,"File: ""J:\082018-os-Sc-Wa\sc6-O.raw""	SpectrumID: ""3448""	scans: ""9883"""
GAPGENGTPGQTGAR,3|Oxidation|6|Deamidated|11|Deamidated,"File: ""J:\082018-os-Sc-Wa\sc6-O.raw""	SpectrumID: ""3614""	scans: ""10060"""
NGFAGPAGAAGQPGAK,1|Deamidated|12|Deamidated|13|Oxidation,"File: ""J:\082018-os-Sc-Wa\sc6-O.raw""	SpectrumID: ""12403""	scans: ""20058"""
PSGITGPPGPPGAAGK,8|Oxidation|11|Oxidation,"File: ""J:\082018-os-Sc-Wa\sc6-O.raw""	SpectrumID: ""8308""	scans: ""15501"""
GEVGLPGVSGPVGPPG,6|Oxidation|15|Oxidation,"File: ""J:\082018-os-Sc-Wa\sc6-O.raw""	SpectrumID: ""22572""	scans: ""31096"""
GLLGAPGILGLPGSR,6|Oxidation|12|Oxidation,"File: ""J:\082018-os-Sc-Wa\sc6-O.raw""	SpectrumID: ""25524""	scans: ""34263"""
GEPGEPGQTGPAGAR,3|Oxidation|6|Oxidation,"File: ""J:\082018-os-Sc-Wa\sc6-O.raw""	SpectrumID: ""2858""	scans: ""9138"""
GPSGITGPPGPPGAAGK,9|Oxidation|11|Oxidation,"File: ""J:\082018-os-Sc-Wa\sc6-O.raw""	SpectrumID: ""8668""	scans: ""15894"""
GPSGPPGPDGNKGEPG,6|Oxidation|11|Deamidated|15|Oxidation,"File: ""J:\082018-os-Sc-Wa\sc6-O.raw""	SpectrumID: ""3827""	scans: ""10305"""
GLPGEFGLPGPAGPR,3|Oxidation|14|Oxidation,"File: ""J:\082018-os-Sc-Wa\sc6-O.raw""	SpectrumID: ""35441""	scans: ""47456"""
AGEPGEPGQTGPAGAR,4|Oxidation|7|Oxidation,"File: ""J:\082018-os-Sc-Wa\sc6-O.raw""	SpectrumID: ""3035""	scans: ""9363"""
GEVGPAGPNGFAGPAGAA,9|Deamidated,"File: ""J:\082018-os-Sc-Wa\sc6-O.raw""	SpectrumID: ""21690""	scans: ""30152"""
GAPGAVGAPGPAGATGDR,3|Oxidation|9|Oxidation,"File: ""J:\082018-os-Sc-Wa\sc6-O.raw""	SpectrumID: ""6568""	scans: ""13591"""
PGAPGENGTPGQTGAR,1|Oxidation|4|Oxidation|7|Deamidated|10|Oxidation|12|Deamidated,"File: ""J:\082018-os-Sc-Wa\sc6-O.raw""	SpectrumID: ""2420""	scans: ""8504"""
GEVGLPGVSGPVGPPGN,6|Oxidation|15|Oxidation|17|Deamidated,"File: ""J:\082018-os-Sc-Wa\sc6-O.raw""	SpectrumID: ""23425""	scans: ""32009"""
GFPGTPGLPGFKGIR,3|Oxidation|9|Oxidation,"File: ""J:\082018-os-Sc-Wa\sc6-O.raw""	SpectrumID: ""17422""	scans: ""25512"""
GPNGDSGRPGEPGLMG,3|Deamidated|9|Oxidation|12|Oxidation|15|Oxidation,"File: ""J:\082018-os-Sc-Wa\sc6-O.raw""	SpectrumID: ""6220""	scans: ""13216"""
PIGSAGPPGFPGAPGPK,8|Oxidation|11|Oxidation|16|Oxidation,"File: ""J:\082018-os-Sc-Wa\sc6-O.raw""	SpectrumID: ""13058""	scans: ""20766"""
GEVGPAGPNGFAGPAGAAG,9|Deamidated,"File: ""J:\082018-os-Sc-Wa\sc6-O.raw""	SpectrumID: ""21360""	scans: ""29800"""
GAAGLPGVAGAPGLPGPR,6|Oxidation|12|Oxidation|17|Oxidation,"File: ""J:\082018-os-Sc-Wa\sc6-O.raw""	SpectrumID: ""15987""	scans: ""23954"""
PAGEPGEPGQTGPAGAR,5|Oxidation|8|Oxidation|10|Deamidated,"File: ""J:\082018-os-Sc-Wa\sc6-O.raw""	SpectrumID: ""4999""	scans: ""11732"""
PQGLLGAPGILGLPGSR,8|Oxidation|14|Oxidation,"File: ""J:\082018-os-Sc-Wa\sc6-O.raw""	SpectrumID: ""34572""	scans: ""45854"""
GNNGAQGPPGPQGVQGGK,3|Deamidated|6|Deamidated|9|Oxidation|12|Deamidated|15|Deamidated,"File: ""J:\082018-os-Sc-Wa\sc6-O.raw""	SpectrumID: ""7260""	scans: ""14367"""
EPGAPGENGTPGQTGAR,2|Oxidation|5|Oxidation|8|Deamidated|11|Oxidation|13|Deamidated,"File: ""J:\082018-os-Sc-Wa\sc6-O.raw""	SpectrumID: ""3172""	scans: ""9557"""
AGEDGHPGKPGRPGER,7|Oxidation|10|Oxidation,"File: ""J:\082018-os-Sc-Wa\sc6-O.raw""	SpectrumID: ""659""	scans: ""5722"""
PPGPSGITGPPGPPGAAGK,2|Oxidation|11|Oxidation|14|Oxidation,"File: ""J:\082018-os-Sc-Wa\sc6-O.raw""	SpectrumID: ""10195""	scans: ""17610"""
GEVGPAGPNGFAGPAGAAGQ,9|Deamidated|20|Deamidated,"File: ""J:\082018-os-Sc-Wa\sc6-O.raw""	SpectrumID: ""22034""	scans: ""30519"""
GEPGAPGENGTPGQTGAR,3|Oxidation|6|Oxidation,"File: ""J:\082018-os-Sc-Wa\sc6-O.raw""	SpectrumID: ""3579""	scans: ""10023"""
GEVGLPGVSGPVGPPGNPG,6|Oxidation|15|Oxidation|17|Deamidated|18|Oxidation,"File: ""J:\082018-os-Sc-Wa\sc6-O.raw""	SpectrumID: ""22405""	scans: ""30915"""
GAPGAVGAPGPAGATGDRGE,3|Oxidation|9|Oxidation,"File: ""J:\082018-os-Sc-Wa\sc6-O.raw""	SpectrumID: ""6837""	scans: ""13902"""
GPPGPSGITGPPGPPGAAGK,3|Oxidation|12|Oxidation|15|Oxidation,"File: ""J:\082018-os-Sc-Wa\sc6-O.raw""	SpectrumID: ""10395""	scans: ""17830"""
GEVGLPGVSGPVGPPGNPGA,6|Oxidation|15|Oxidation|17|Deamidated|18|Oxidation,"File: ""J:\082018-os-Sc-Wa\sc6-O.raw""	SpectrumID: ""22832""	scans: ""31373"""
QGPAGEPGEPGQTGPAGAR,7|Oxidation|10|Oxidation|12|Deamidated,"File: ""J:\082018-os-Sc-Wa\sc6-O.raw""	SpectrumID: ""5482""	scans: ""12298"""
GPNGDSGRPGEPGLMGPR,3|Deamidated|9|Oxidation|12|Oxidation|15|Oxidation,"File: ""J:\082018-os-Sc-Wa\sc6-O.raw""	SpectrumID: ""5941""	scans: ""12880"""
GSDGSVGPVGPAGPIGSAGPPG,21|Oxidation,"File: ""J:\082018-os-Sc-Wa\sc6-O.raw""	SpectrumID: ""21179""	scans: ""29607"""
TGPPGPSGITGPPGPPGAAGK,4|Oxidation|13|Oxidation|16|Oxidation,"File: ""J:\082018-os-Sc-Wa\sc6-O.raw""	SpectrumID: ""10872""	scans: ""18363"""
GEVGPAGPNGFAGPAGAAGQPG,9|Deamidated|20|Deamidated|21|Oxidation,"File: ""J:\082018-os-Sc-Wa\sc6-O.raw""	SpectrumID: ""21002""	scans: ""29418"""
VGPAGPNGFAGPAGAAGQPGAK,7|Deamidated|18|Deamidated|19|Oxidation,"File: ""J:\082018-os-Sc-Wa\sc6-O.raw""	SpectrumID: ""14553""	scans: ""22411"""
GEVGLPGVSGPVGPPGNPGAN,6|Oxidation|15|Oxidation|17|Deamidated|18|Oxidation|21|Deamidated,"File: ""J:\082018-os-Sc-Wa\sc6-O.raw""	SpectrumID: ""23619""	scans: ""32216"""
FQGPAGEPGEPGQTGPAGAR,2|Deamidated|8|Oxidation|11|Oxidation|13|Deamidated,"File: ""J:\082018-os-Sc-Wa\sc6-O.raw""	SpectrumID: ""10020""	scans: ""17409"""
VGPAGPIGSAGPPGFPGAPGPK,13|Oxidation|21|Oxidation,"File: ""J:\082018-os-Sc-Wa\sc6-O.raw""	SpectrumID: ""18747""	scans: ""26930"""
VKGEPGAPGENGTPGQTGAR,5|Oxidation|8|Oxidation|11|Deamidated|14|Oxidation|16|Deamidated,"File: ""J:\082018-os-Sc-Wa\sc6-O.raw""	SpectrumID: ""2441""	scans: ""8529"""
GFQGPAGEPGEPGQTGPAGAR,3|Deamidated|9|Oxidation|12|Oxidation|14|Deamidated,"File: ""J:\082018-os-Sc-Wa\sc6-O.raw""	SpectrumID: ""10881""	scans: ""18373"""
RTGPPGPSGITGPPGPPGAAGK,5|Oxidation|14|Oxidation|17|Oxidation,"File: ""J:\082018-os-Sc-Wa\sc6-O.raw""	SpectrumID: ""8337""	scans: ""15532"""
GVKGEPGAPGENGTPGQTGAR,6|Oxidation|9|Oxidation|12|Deamidated|15|Oxidation|17|Deamidated,"File: ""J:\082018-os-Sc-Wa\sc6-O.raw""	SpectrumID: ""2436""	scans: ""8523"""
EVGPAGPNGFAGPAGAAGQPGAK,19|Deamidated|20|Oxidation,"File: ""J:\082018-os-Sc-Wa\sc6-O.raw""	SpectrumID: ""23070""	scans: ""31627"""
TGPPGPSGITGPPGPPGAAGKEG,4|Oxidation|13|Oxidation|16|Oxidation,"File: ""J:\082018-os-Sc-Wa\sc6-O.raw""	SpectrumID: ""11715""	scans: ""19312"""
PVGPAGPIGSAGPPGFPGAPGPK,14|Oxidation|17|Oxidation|20|Oxidation,"File: ""J:\082018-os-Sc-Wa\sc6-O.raw""	SpectrumID: ""19033""	scans: ""27255"""
GEVGLPGVSGPVGPPGNPGANGL,6|Oxidation|15|Oxidation|17|Deamidated|18|Oxidation,"File: ""J:\082018-os-Sc-Wa\sc6-O.raw""	SpectrumID: ""26373""	scans: ""35196"""
GEVGPAGPNGFAGPAGAAGQPGAK,21|Oxidation,"File: ""J:\082018-os-Sc-Wa\sc6-O.raw""	SpectrumID: ""13916""	scans: ""21714"""
QGFQGPAGEPGEPGQTGPAGAR,10|Oxidation|13|Oxidation|15|Deamidated,"File: ""J:\082018-os-Sc-Wa\sc6-O.raw""	SpectrumID: ""17067""	scans: ""25126"""
GEVGPAGPNGFAGPAGAAGQPGAKG,9|Deamidated|20|Deamidated|21|Oxidation,"File: ""J:\082018-os-Sc-Wa\sc6-O.raw""	SpectrumID: ""15402""	scans: ""23320"""
GAPGPDGNNGAQGPPGPQGVQGGK,3|Oxidation|15|Oxidation,"File: ""J:\082018-os-Sc-Wa\sc6-O.raw""	SpectrumID: ""6831""	scans: ""13895"""
VGPVGPAGPIGSAGPPGFPGAPGPK,16|Oxidation|19|Oxidation|22|Oxidation,"File: ""J:\082018-os-Sc-Wa\sc6-O.raw""	SpectrumID: ""19906""	scans: ""28194"""
PQGFQGPAGEPGEPGQTGPAGAR,2|Deamidated|5|Deamidated|11|Oxidation|14|Oxidation|16|Deamidated,"File: ""J:\082018-os-Sc-Wa\sc6-O.raw""	SpectrumID: ""13009""	scans: ""20714"""
GAPGPDGNNGAQGPPGPQGVQGGKG,5|Oxidation|9|Deamidated|12|Deamidated|15|Oxidation|18|Deamidated|21|Deamidated,"File: ""J:\082018-os-Sc-Wa\sc6-O.raw""	SpectrumID: ""9152""	scans: ""16441"""
GPQGFQGPAGEPGEPGQTGPAGAR,3|Deamidated|6|Deamidated|12|Oxidation|15|Oxidation|17|Deamidated,"File: ""J:\082018-os-Sc-Wa\sc6-O.raw""	SpectrumID: ""12814""	scans: ""20502"""
SVGPVGPAGPIGSAGPPGFPGAPGPK,17|Oxidation|23|Oxidation,"File: ""J:\082018-os-Sc-Wa\sc6-O.raw""	SpectrumID: ""21531""	scans: ""29982"""
GSVGPVGPAGPIGSAGPPGFPGAPGPK,18|Oxidation|21|Oxidation|24|Oxidation,"File: ""J:\082018-os-Sc-Wa\sc6-O.raw""	SpectrumID: ""20152""	scans: ""28457"""
GEVGLPGVSGPVGPPGNPGANGLTGAK,6|Oxidation|15|Oxidation|18|Oxidation,"File: ""J:\082018-os-Sc-Wa\sc6-O.raw""	SpectrumID: ""19148""	scans: ""27378"""
DGSVGPVGPAGPIGSAGPPGFPGAPGPK,19|Oxidation|22|Oxidation|27|Oxidation,"File: ""J:\082018-os-Sc-Wa\sc6-O.raw""	SpectrumID: ""24754""	scans: ""33433"""
GAPGPQGFQGPAGEPGEPGQTGPAGAR,5|Oxidation|9|Deamidated|15|Oxidation|18|Oxidation|20|Deamidated,"File: ""J:\082018-os-Sc-Wa\sc6-O.raw""	SpectrumID: ""12933""	scans: ""20633"""
GSDGSVGPVGPAGPIGSAGPPGFPGAPGPK,21|Oxidation,"File: ""J:\082018-os-Sc-Wa\sc6-O.raw""	SpectrumID: ""23165""	scans: ""31728"""
SPGERGEVGPAGPNGFAGPAGAAGQPGAK,2|Oxidation|10|Oxidation|25|Deamidated,"File: ""J:\082018-os-Sc-Wa\sc6-O.raw""	SpectrumID: ""12686""	scans: ""20365"""
GSPGERGEVGPAGPNGFAGPAGAAGQPGAK,11|Oxidation|27|Oxidation,"File: ""J:\082018-os-Sc-Wa\sc6-O.raw""	SpectrumID: ""10993""	scans: ""18508"""
GEVGLPGVSGPVGPPGNPGANGLTGAKGAAGLPGVAGAPGLPGPR,6|Oxidation|15|Oxidation|18|Oxidation|21|Deamidated|33|Oxidation|39|Oxidation|44|Oxidation,"File: ""J:\082018-os-Sc-Wa\sc6-O.raw""	SpectrumID: ""26220""	scans: ""35026"""
PGPLGIAGPPGAR,1|Oxidation|9|Oxidation|10|Oxidation,"File: ""J:\082018-os-Sc-Wa\sc6-O.raw""	SpectrumID: ""27317""	scans: ""36219"""
GEPGSAGPQGPPGPSGEEG,3|Oxidation|11|Oxidation|12|Oxidation,"File: ""J:\082018-os-Sc-Wa\sc6-O.raw""	SpectrumID: ""2521""	scans: ""8617"""
GEPGNIGFPGPKGPTGDPGK,3|Oxidation|5|Deamidated|9|Oxidation|14|Oxidation,"File: ""J:\082018-os-Sc-Wa\sc6-O.raw""	SpectrumID: ""10182""	scans: ""17596"""
GSQGSQGPAGPPGPPGPPGPPGASG,3|Deamidated|6|Deamidated|12|Oxidation|15|Oxidation,"File: ""J:\082018-os-Sc-Wa\sc6-O.raw""	SpectrumID: ""11931""	scans: ""19543"""
AGAPGPQGFQGPAGEPGEPGQTGPAGAR,4|Oxidation|6|Oxidation|10|Deamidated|16|Oxidation|19|Oxidation|21|Deamidated,"File: ""J:\082018-os-Sc-Wa\sc6-O.raw""	SpectrumID: ""12954""	scans: ""20655"""
GAAGAPGPQGFQGPAGEPGEPGQTGPAGAR,6|Oxidation|8|Oxidation|9|Deamidated|12|Deamidated|18|Oxidation|21|Oxidation|23|Deamidated,"File: ""J:\082018-os-Sc-Wa\sc6-O.raw""	SpectrumID: ""13673""	scans: ""21432"""
GPPGAAGAPGPQGFQGPAGEPGEPGQTGPAGAR,2|Oxidation|3|Oxidation|9|Oxidation|21|Oxidation|24|Oxidation|26|Deamidated,"File: ""J:\082018-os-Sc-Wa\sc6-O.raw""	SpectrumID: ""13005""	scans: ""20710"""
RGPPGAAGAPGPQGFQGPAGEPGEPGQTGPAGAR,3|Oxidation|4|Oxidation|10|Oxidation|13|Deamidated|22|Oxidation|25|Oxidation|27|Deamidated,"File: ""J:\082018-os-Sc-Wa\sc6-O.raw""	SpectrumID: ""10897""	scans: ""18395"""
GKGGGPGPMGLMGPR,9|Oxidation|12|Oxidation,"File: ""J:\082018-os-Sc-Wa\sc6-O.raw""	SpectrumID: ""32047""	scans: ""41807"""
*TGETGASGPPGFPGEK,9|Oxidation|10|Oxidation|13|Oxidation,"File: ""J:\082018-os-Sc-Wa\sc6-O.raw""	SpectrumID: ""9935""	scans: ""17319"""
GPPGAVGSPGVNGAPGEAGR,3|Oxidation|15|Oxidation,"File: ""J:\082018-os-Sc-Wa\sc6-O.raw""	SpectrumID: ""7905""	scans: ""15071"""
GPPGAVGSPGVNGAPGEAGRDG,3|Oxidation|12|Deamidated|15|Oxidation,"File: ""J:\082018-os-Sc-Wa\sc6-O.raw""	SpectrumID: ""8762""	scans: ""15998"""
XP_002712379.1 collagen alpha-1(III) chain [Oryctolagus cuniculus]
VMGFPGPK,2|Oxidation|5|Oxidation,"File: ""J:\082018-os-Sc-Wa\sc6-O.raw""	SpectrumID: ""8296""	scans: ""15488"""
GVMGFPGPK,3|Oxidation|6|Oxidation,"File: ""J:\082018-os-Sc-Wa\sc6-O.raw""	SpectrumID: ""9112""	scans: ""16399"""
~PGKDGPR,,"File: ""J:\082018-os-Sc-Wa\sc6-O.raw""	SpectrumID: ""1010""	scans: ""6175"""
GQPGVMGFPGPK,3|Oxidation|6|Oxidation|9|Oxidation,"File: ""J:\082018-os-Sc-Wa\sc6-O.raw""	SpectrumID: ""6490""	scans: ""13505"""
XP_008263028.1 collagen alpha-1(XI) chain isoform X1 [Oryctolagus cuniculus]
~GAEGPPGK,6|Oxidation,"File: ""J:\082018-os-Sc-Wa\sc6-O.raw""	SpectrumID: ""613""	scans: ""5666"""
GPPGPMGPPGL,5|Oxidation|6|Oxidation,"File: ""J:\082018-os-Sc-Wa\sc6-O.raw""	SpectrumID: ""17082""	scans: ""25142"""
AQAILQQAR,2|Deamidated|6|Deamidated|7|Deamidated,"File: ""J:\082018-os-Sc-Wa\sc6-O.raw""	SpectrumID: ""11265""	scans: ""18799"""
QAQAILQQAR,7|Deamidated|8|Deamidated,"File: ""J:\082018-os-Sc-Wa\sc6-O.raw""	SpectrumID: ""23629""	scans: ""32226"""
XP_002712380.1 collagen alpha-2(V) chain isoform X1 [Oryctolagus cuniculus]
LVPVVTGIR,,"File: ""J:\082018-os-Sc-Wa\sc6-O.raw""	SpectrumID: ""16917""	scans: ""24966"""
GLTGNPGVQGPEGK,6|Oxidation,"File: ""J:\082018-os-Sc-Wa\sc6-O.raw""	SpectrumID: ""7380""	scans: ""14495"""
EGNPGPLGPIGPPGVR,12|Oxidation|13|Oxidation,"File: ""J:\082018-os-Sc-Wa\sc6-O.raw""	SpectrumID: ""15852""	scans: ""23803"""
GSVGEAGPEGPPGEPGPPGPPGPPGHL,12|Oxidation|15|Oxidation|18|Oxidation|21|Oxidation|24|Oxidation,"File: ""J:\082018-os-Sc-Wa\sc6-O.raw""	SpectrumID: ""13647""	scans: ""21404"""
GPAGPPGGPGDKGDPGEDGQPGPDGPPGPAGTTGQR,6|Oxidation|9|Oxidation|15|Oxidation|20|Deamidated|21|Oxidation|27|Oxidation|35|Deamidated,"File: ""J:\082018-os-Sc-Wa\sc6-O.raw""	SpectrumID: ""7469""	scans: ""14590"""
XP_051681520.1 collagen alpha-1(I) chain isoform X1 [Oryctolagus cuniculus]
EGGKGPR,,"File: ""J:\082018-os-Sc-Wa\sc6-O.raw""	SpectrumID: ""405""	scans: ""5164"""
GADGSPGK,6|Oxidation,"File: ""J:\082018-os-Sc-Wa\sc6-O.raw""	SpectrumID: ""221""	scans: ""3759"""
AAGLPGPK,5|Oxidation,"File: ""J:\082018-os-Sc-Wa\sc6-O.raw""	SpectrumID: ""4949""	scans: ""11660"""
GPSGEPGK,6|Oxidation,"File: ""J:\082018-os-Sc-Wa\sc6-O.raw""	SpectrumID: ""613""	scans: ""5666"""
PGAVGPAGK,,"File: ""J:\082018-os-Sc-Wa\sc6-O.raw""	SpectrumID: ""2471""	scans: ""8561"""
GDAGPAGPK,,"File: ""J:\082018-os-Sc-Wa\sc6-O.raw""	SpectrumID: ""376""	scans: ""4720"""
GAAGLPGPK,6|Oxidation,"File: ""J:\082018-os-Sc-Wa\sc6-O.raw""	SpectrumID: ""5986""	scans: ""12940"""
GPAGPQGPR,,"File: ""J:\082018-os-Sc-Wa\sc6-O.raw""	SpectrumID: ""2551""	scans: ""8667"""
GFSGLDGAK,,"File: ""J:\082018-os-Sc-Wa\sc6-O.raw""	SpectrumID: ""12292""	scans: ""19934"""
VMGFPGPK,2|Oxidation|5|Oxidation,"File: ""J:\082018-os-Sc-Wa\sc6-O.raw""	SpectrumID: ""8296""	scans: ""15488"""
PPGAVGPAGK,2|Oxidation,"File: ""J:\082018-os-Sc-Wa\sc6-O.raw""	SpectrumID: ""7664""	scans: ""14807"""
~APGPVGPAGK,2|Oxidation,"File: ""J:\082018-os-Sc-Wa\sc6-O.raw""	SpectrumID: ""7664""	scans: ""14807"""
PGADGVAGPK,1|Oxidation,"File: ""J:\082018-os-Sc-Wa\sc6-O.raw""	SpectrumID: ""10847""	scans: ""18336"""
LGAPGPSGAR,4|Oxidation,"File: ""J:\082018-os-Sc-Wa\sc6-O.raw""	SpectrumID: ""3673""	scans: ""10126"""
GFSGLDGAKG,,"File: ""J:\082018-os-Sc-Wa\sc6-O.raw""	SpectrumID: ""9985""	scans: ""17372"""
TGPPGPAGQD,4|Oxidation|9|Deamidated,"File: ""J:\082018-os-Sc-Wa\sc6-O.raw""	SpectrumID: ""6159""	scans: ""13144"""
GVMGFPGPK,3|Oxidation|6|Oxidation,"File: ""J:\082018-os-Sc-Wa\sc6-O.raw""	SpectrumID: ""9112""	scans: ""16399"""
PGFPGAVGAK,1|Oxidation|4|Oxidation,"File: ""J:\082018-os-Sc-Wa\sc6-O.raw""	SpectrumID: ""8162""	scans: ""15345"""
GSEGPQGVRG,6|Deamidated,"File: ""J:\082018-os-Sc-Wa\sc6-O.raw""	SpectrumID: ""3541""	scans: ""9983"""
QGPSGASGER,,"File: ""J:\082018-os-Sc-Wa\sc6-O.raw""	SpectrumID: ""4356""	scans: ""10981"""
PGPPGPPGAR,1|Oxidation|4|Oxidation|7|Oxidation,"File: ""J:\082018-os-Sc-Wa\sc6-O.raw""	SpectrumID: ""2611""	scans: ""8801"""
PGPMGPSGPR,4|Oxidation,"File: ""J:\082018-os-Sc-Wa\sc6-O.raw""	SpectrumID: ""26436""	scans: ""35271"""
AKGDAGPAGPK,,"File: ""J:\082018-os-Sc-Wa\sc6-O.raw""	SpectrumID: ""210""	scans: ""3672"""
AGVMGFPGPK,4|Oxidation|7|Oxidation,"File: ""J:\082018-os-Sc-Wa\sc6-O.raw""	SpectrumID: ""9792""	scans: ""17164"""
PGPPGAVGPAGK,,"File: ""J:\082018-os-Sc-Wa\sc6-O.raw""	SpectrumID: ""10903""	scans: ""18401"""
~PGAPGPVGPAGK,,"File: ""J:\082018-os-Sc-Wa\sc6-O.raw""	SpectrumID: ""10903""	scans: ""18401"""
GPPGPMGPPGL,5|Oxidation|6|Oxidation,"File: ""J:\082018-os-Sc-Wa\sc6-O.raw""	SpectrumID: ""17082""	scans: ""25142"""
GEPGPPGPAGAA,3|Oxidation|6|Oxidation,"File: ""J:\082018-os-Sc-Wa\sc6-O.raw""	SpectrumID: ""7744""	scans: ""14898"""
PIGNVGAPGPK,4|Deamidated|8|Oxidation,"File: ""J:\082018-os-Sc-Wa\sc6-O.raw""	SpectrumID: ""7823""	scans: ""14983"""
NGAPGQMGPR,1|Deamidated|4|Oxidation|6|Deamidated|7|Oxidation|9|Oxidation,"File: ""J:\082018-os-Sc-Wa\sc6-O.raw""	SpectrumID: ""3408""	scans: ""9841"""
PPGPPGPAGEK,2|Oxidation|5|Oxidation,"File: ""J:\082018-os-Sc-Wa\sc6-O.raw""	SpectrumID: ""6889""	scans: ""13957"""
IAGAPGFPGAR,5|Oxidation|8|Oxidation,"File: ""J:\082018-os-Sc-Wa\sc6-O.raw""	SpectrumID: ""10174""	scans: ""17587"""
GPPGPMGPPGLA,6|Oxidation,"File: ""J:\082018-os-Sc-Wa\sc6-O.raw""	SpectrumID: ""17518""	scans: ""25614"""
VPGPMGPSGPR,5|Oxidation,"File: ""J:\082018-os-Sc-Wa\sc6-O.raw""	SpectrumID: ""6459""	scans: ""13472"""
GPPGFPGAVGAK,3|Oxidation|6|Oxidation,"File: ""J:\082018-os-Sc-Wa\sc6-O.raw""	SpectrumID: ""9840""	scans: ""17215"""
GFPGADGVAGPK,3|Oxidation,"File: ""J:\082018-os-Sc-Wa\sc6-O.raw""	SpectrumID: ""10890""	scans: ""18384"""
GRPGAPGPAGAR,3|Oxidation|6|Oxidation,"File: ""J:\082018-os-Sc-Wa\sc6-O.raw""	SpectrumID: ""1398""	scans: ""6862"""
GNSGEPGAPGNK,9|Oxidation|11|Deamidated,"File: ""J:\082018-os-Sc-Wa\sc6-O.raw""	SpectrumID: ""281""	scans: ""4033"""
GIAGAPGFPGAR,6|Oxidation|9|Oxidation,"File: ""J:\082018-os-Sc-Wa\sc6-O.raw""	SpectrumID: ""11452""	scans: ""19011"""
EGSPGAEGSPGR,4|Oxidation,"File: ""J:\082018-os-Sc-Wa\sc6-O.raw""	SpectrumID: ""335""	scans: ""4347"""
QAGVMGFPGPK,1|Deamidated|5|Oxidation|8|Oxidation,"File: ""J:\082018-os-Sc-Wa\sc6-O.raw""	SpectrumID: ""10685""	scans: ""18163"""
TGPPGPAGQDGR,4|Oxidation,"File: ""J:\082018-os-Sc-Wa\sc6-O.raw""	SpectrumID: ""2801""	scans: ""9070"""
GADGSPGKDGVR,6|Oxidation,"File: ""J:\082018-os-Sc-Wa\sc6-O.raw""	SpectrumID: ""995""	scans: ""6159"""
GAPGAPGPVGPAGK,,"File: ""J:\082018-os-Sc-Wa\sc6-O.raw""	SpectrumID: ""8018""	scans: ""15191"""
GLPGTAGLPGMK,3|Oxidation|9|Oxidation|11|Oxidation,"File: ""J:\082018-os-Sc-Wa\sc6-O.raw""	SpectrumID: ""10258""	scans: ""17684"""
GPPGPMGPPGLAG,3|Oxidation|6|Oxidation|9|Oxidation,"File: ""J:\082018-os-Sc-Wa\sc6-O.raw""	SpectrumID: ""14225""	scans: ""22052"""
GVPGPPGAVGPAGK,,"File: ""J:\082018-os-Sc-Wa\sc6-O.raw""	SpectrumID: ""11126""	scans: ""18650"""
GQAGVMGFPGPK,6|Oxidation,"File: ""J:\082018-os-Sc-Wa\sc6-O.raw""	SpectrumID: ""11479""	scans: ""19040"""
SGPQGPSGPPGPK,4|Deamidated|10|Oxidation,"File: ""J:\082018-os-Sc-Wa\sc6-O.raw""	SpectrumID: ""4823""	scans: ""11503"""
PGAPGNKGDTGAK,1|Oxidation|4|Oxidation|6|Deamidated,"File: ""J:\082018-os-Sc-Wa\sc6-O.raw""	SpectrumID: ""116""	scans: ""3455"""
GLTGSPGSPGPDGK,,"File: ""J:\082018-os-Sc-Wa\sc6-O.raw""	SpectrumID: ""7036""	scans: ""14117"""
GQAGVMGFPGPKG,6|Oxidation|9|Oxidation,"File: ""J:\082018-os-Sc-Wa\sc6-O.raw""	SpectrumID: ""9739""	scans: ""17097"""
GVVGLPGQRGER,6|Oxidation|8|Deamidated,"File: ""J:\082018-os-Sc-Wa\sc6-O.raw""	SpectrumID: ""7023""	scans: ""14103"""
GDKGETGEQGDR,,"File: ""J:\082018-os-Sc-Wa\sc6-O.raw""	SpectrumID: ""709""	scans: ""5775"""
EQGPSGASGPAGPR,,"File: ""J:\082018-os-Sc-Wa\sc6-O.raw""	SpectrumID: ""4509""	scans: ""11153"""
PSGPQGPSGPPGPK,5|Deamidated|11|Oxidation,"File: ""J:\082018-os-Sc-Wa\sc6-O.raw""	SpectrumID: ""5628""	scans: ""12509"""
PGPTGLPGPPGER,1|Oxidation|7|Oxidation|10|Oxidation,"File: ""J:\082018-os-Sc-Wa\sc6-O.raw""	SpectrumID: ""9368""	scans: ""16678"""
FAGPPGADGQPGAK,5|Oxidation|10|Deamidated,"File: ""J:\082018-os-Sc-Wa\sc6-O.raw""	SpectrumID: ""8444""	scans: ""15652"""
APGIAGAPGFPGAR,2|Oxidation|8|Oxidation|11|Oxidation,"File: ""J:\082018-os-Sc-Wa\sc6-O.raw""	SpectrumID: ""12279""	scans: ""19920"""
PPGPIGNVGAPGPK,2|Oxidation|7|Deamidated|11|Oxidation,"File: ""J:\082018-os-Sc-Wa\sc6-O.raw""	SpectrumID: ""16017""	scans: ""23998"""
GPAGPPGFPGAVGAK,6|Oxidation,"File: ""J:\082018-os-Sc-Wa\sc6-O.raw""	SpectrumID: ""13935""	scans: ""21734"""
GDKGETGEQGDRG,9|Deamidated,"File: ""J:\082018-os-Sc-Wa\sc6-O.raw""	SpectrumID: ""897""	scans: ""6038"""
PGENGAPGQMGPR,1|Oxidation|4|Deamidated|7|Oxidation|9|Deamidated|10|Oxidation,"File: ""J:\082018-os-Sc-Wa\sc6-O.raw""	SpectrumID: ""2515""	scans: ""8610"""
GEQGPSGASGPAGPR,,"File: ""J:\082018-os-Sc-Wa\sc6-O.raw""	SpectrumID: ""4574""	scans: ""11225"""
GPSGPQGPSGPPGPK,12|Oxidation,"File: ""J:\082018-os-Sc-Wa\sc6-O.raw""	SpectrumID: ""5622""	scans: ""12499"""
GVPGPPGAVGPAGKDG,,"File: ""J:\082018-os-Sc-Wa\sc6-O.raw""	SpectrumID: ""11830""	scans: ""19435"""
GFPGLPGPSGEPGK,3|Oxidation|6|Oxidation|12|Oxidation,"File: ""J:\082018-os-Sc-Wa\sc6-O.raw""	SpectrumID: ""13966""	scans: ""21768"""
GPPGPIGNVGAPGPK,3|Oxidation|8|Deamidated|12|Oxidation,"File: ""J:\082018-os-Sc-Wa\sc6-O.raw""	SpectrumID: ""11024""	scans: ""18541"""
GQPGAKGEPGDAGAK,2|Deamidated|9|Oxidation,"File: ""J:\082018-os-Sc-Wa\sc6-O.raw""	SpectrumID: ""1502""	scans: ""7033"""
GEPGAPGNKGDTGAK,6|Oxidation|8|Deamidated,"File: ""J:\082018-os-Sc-Wa\sc6-O.raw""	SpectrumID: ""2130""	scans: ""8097"""
GEVGPPGPPGPAGEK,6|Oxidation|11|Oxidation,"File: ""J:\082018-os-Sc-Wa\sc6-O.raw""	SpectrumID: ""6933""	scans: ""14007"""
AGPAGNPGADGQPGAK,7|Oxidation|12|Deamidated,"File: ""J:\082018-os-Sc-Wa\sc6-O.raw""	SpectrumID: ""3242""	scans: ""9642"""
GAPGTPGPQGIAGQR,3|Oxidation|9|Deamidated|14|Deamidated,"File: ""J:\082018-os-Sc-Wa\sc6-O.raw""	SpectrumID: ""9652""	scans: ""17005"""
EPGEPGASGPMGPR,2|Oxidation|5|Oxidation|11|Oxidation,"File: ""J:\082018-os-Sc-Wa\sc6-O.raw""	SpectrumID: ""3850""	scans: ""10329"""
GPPGPMGPPGLAGPPG,3|Oxidation|6|Oxidation,"File: ""J:\082018-os-Sc-Wa\sc6-O.raw""	SpectrumID: ""18675""	scans: ""26853"""
GPSGPQGPSGPPGPKG,12|Oxidation,"File: ""J:\082018-os-Sc-Wa\sc6-O.raw""	SpectrumID: ""5444""	scans: ""12246"""
GAPGAPGAPGPVGPAGK,3|Oxidation|6|Oxidation,"File: ""J:\082018-os-Sc-Wa\sc6-O.raw""	SpectrumID: ""7598""	scans: ""14732"""
TGPAGPPGFPGAVGAK,7|Oxidation,"File: ""J:\082018-os-Sc-Wa\sc6-O.raw""	SpectrumID: ""14486""	scans: ""22340"""
SPGENGAPGQMGPR,2|Oxidation|5|Deamidated|8|Oxidation|10|Deamidated|11|Oxidation,"File: ""J:\082018-os-Sc-Wa\sc6-O.raw""	SpectrumID: ""2608""	scans: ""8797"""
RGDKGETGEQGDR,10|Deamidated,"File: ""J:\082018-os-Sc-Wa\sc6-O.raw""	SpectrumID: ""628""	scans: ""5684"""
GEPGPPGPAGAAGPAGN,3|Oxidation|6|Oxidation|17|Deamidated,"File: ""J:\082018-os-Sc-Wa\sc6-O.raw""	SpectrumID: ""10679""	scans: ""18157"""
GDKGETGEQGDRGI,9|Deamidated,"File: ""J:\082018-os-Sc-Wa\sc6-O.raw""	SpectrumID: ""3740""	scans: ""10203"""
DGEAGAQGPPGPAGPAG,7|Deamidated|10|Oxidation,"File: ""J:\082018-os-Sc-Wa\sc6-O.raw""	SpectrumID: ""12786""	scans: ""20472"""
GEPGEPGASGPMGPR,3|Oxidation|6|Oxidation|12|Oxidation,"File: ""J:\082018-os-Sc-Wa\sc6-O.raw""	SpectrumID: ""3916""	scans: ""10411"""
AAGPAGNPGADGQPGAK,7|Deamidated|8|Oxidation|13|Deamidated,"File: ""J:\082018-os-Sc-Wa\sc6-O.raw""	SpectrumID: ""4443""	scans: ""11079"""
GEPGPTGLPGPPGER,3|Oxidation|9|Oxidation|12|Oxidation,"File: ""J:\082018-os-Sc-Wa\sc6-O.raw""	SpectrumID: ""9322""	scans: ""16623"""
PGEVGPPGPPGPAGEK,1|Oxidation|7|Oxidation,"File: ""J:\082018-os-Sc-Wa\sc6-O.raw""	SpectrumID: ""8491""	scans: ""15702"""
SGEPGAPGNKGDTGAK,4|Oxidation|7|Oxidation|9|Deamidated,"File: ""J:\082018-os-Sc-Wa\sc6-O.raw""	SpectrumID: ""1246""	scans: ""6510"""
RGPSGPQGPSGPPGPK,7|Deamidated|13|Oxidation,"File: ""J:\082018-os-Sc-Wa\sc6-O.raw""	SpectrumID: ""4231""	scans: ""10815"""
GPPGPMGPPGLAGPPGE,6|Oxidation,"File: ""J:\082018-os-Sc-Wa\sc6-O.raw""	SpectrumID: ""20565""	scans: ""28933"""
GPSGPQGPSGPPGPKGN,12|Oxidation|17|Deamidated,"File: ""J:\082018-os-Sc-Wa\sc6-O.raw""	SpectrumID: ""6095""	scans: ""13070"""
PMGPPGLAGPPGESGR,2|Oxidation|11|Oxidation,"File: ""J:\082018-os-Sc-Wa\sc6-O.raw""	SpectrumID: ""10899""	scans: ""18397"""
DGLNGLPGPIGPPGPR,,"File: ""J:\082018-os-Sc-Wa\sc6-O.raw""	SpectrumID: ""23892""	scans: ""32511"""
GAAGPAGNPGADGQPGAK,9|Oxidation|14|Deamidated|15|Oxidation,"File: ""J:\082018-os-Sc-Wa\sc6-O.raw""	SpectrumID: ""2513""	scans: ""8608"""
ANGAPGIAGAPGFPGAR,2|Deamidated|5|Oxidation|11|Oxidation|14|Oxidation,"File: ""J:\082018-os-Sc-Wa\sc6-O.raw""	SpectrumID: ""14614""	scans: ""22476"""
DGEAGAQGPPGPAGPAGE,7|Deamidated,"File: ""J:\082018-os-Sc-Wa\sc6-O.raw""	SpectrumID: ""15735""	scans: ""23678"""
PGEPGEPGASGPMGPR,4|Oxidation|7|Oxidation|13|Oxidation,"File: ""J:\082018-os-Sc-Wa\sc6-O.raw""	SpectrumID: ""4658""	scans: ""11319"""
GPMGPPGLAGPPGESGR,3|Oxidation,"File: ""J:\082018-os-Sc-Wa\sc6-O.raw""	SpectrumID: ""12659""	scans: ""20336"""
GDRGDAGPKGADGSPGK,8|Oxidation,"File: ""J:\082018-os-Sc-Wa\sc6-O.raw""	SpectrumID: ""1300""	scans: ""6584"""
TGPPGPAGQDGRPGPPG,4|Oxidation|9|Deamidated|13|Oxidation|16|Oxidation,"File: ""J:\082018-os-Sc-Wa\sc6-O.raw""	SpectrumID: ""5134""	scans: ""11881"""
GPTGPAGPPGFPGAVGAK,9|Oxidation|12|Oxidation,"File: ""J:\082018-os-Sc-Wa\sc6-O.raw""	SpectrumID: ""13407""	scans: ""21139"""
GPAGFAGPPGADGQPGAK,9|Oxidation|14|Deamidated,"File: ""J:\082018-os-Sc-Wa\sc6-O.raw""	SpectrumID: ""11509""	scans: ""19074"""
GLTGPIGPPGPAGAPGDK,9|Oxidation,"File: ""J:\082018-os-Sc-Wa\sc6-O.raw""	SpectrumID: ""14782""	scans: ""22656"""
EQGVPGDLGAPGPSGAR,13|Oxidation,"File: ""J:\082018-os-Sc-Wa\sc6-O.raw""	SpectrumID: ""21282""	scans: ""29717"""
GSPGEQGPSGASGPAGPR,3|Oxidation|6|Deamidated,"File: ""J:\082018-os-Sc-Wa\sc6-O.raw""	SpectrumID: ""5621""	scans: ""12497"""
GANGAPGIAGAPGFPGAR,6|Oxidation|12|Oxidation|15|Oxidation,"File: ""J:\082018-os-Sc-Wa\sc6-O.raw""	SpectrumID: ""12635""	scans: ""20311"""
GPAGAPGTPGPQGIAGQR,12|Deamidated|17|Deamidated,"File: ""J:\082018-os-Sc-Wa\sc6-O.raw""	SpectrumID: ""12098""	scans: ""19721"""
GEAGAQGPPGPAGPAGER,6|Deamidated|9|Oxidation,"File: ""J:\082018-os-Sc-Wa\sc6-O.raw""	SpectrumID: ""6940""	scans: ""14014"""
GPAGPQGPRGDKGETGE,6|Deamidated,"File: ""J:\082018-os-Sc-Wa\sc6-O.raw""	SpectrumID: ""3052""	scans: ""9386"""
GFPGLPGPSGEPGKQGP,3|Oxidation|6|Oxidation|15|Deamidated,"File: ""J:\082018-os-Sc-Wa\sc6-O.raw""	SpectrumID: ""17619""	scans: ""25722"""
GFSGLDGAKGDAGPAGPK,14|Oxidation,"File: ""J:\082018-os-Sc-Wa\sc6-O.raw""	SpectrumID: ""9848""	scans: ""17224"""
GNSGEPGAPGNKGDTGAK,2|Deamidated|9|Oxidation|11|Deamidated,"File: ""J:\082018-os-Sc-Wa\sc6-O.raw""	SpectrumID: ""2199""	scans: ""8176"""
GEQGVPGDLGAPGPSGAR,12|Oxidation,"File: ""J:\082018-os-Sc-Wa\sc6-O.raw""	SpectrumID: ""11714""	scans: ""19311"""
GSPGEAGRPGEAGLPGAK,9|Oxidation|15|Oxidation,"File: ""J:\082018-os-Sc-Wa\sc6-O.raw""	SpectrumID: ""4728""	scans: ""11394"""
GPPGAPGAPGAPGPVGPAGK,3|Oxidation|9|Oxidation,"File: ""J:\082018-os-Sc-Wa\sc6-O.raw""	SpectrumID: ""10125""	scans: ""17533"""
GLTGPIGPPGPAGAPGDKG,9|Oxidation|15|Oxidation,"File: ""J:\082018-os-Sc-Wa\sc6-O.raw""	SpectrumID: ""13612""	scans: ""21367"""
GFPGADGVAGPKGPAGER,3|Oxidation|11|Oxidation,"File: ""J:\082018-os-Sc-Wa\sc6-O.raw""	SpectrumID: ""9667""	scans: ""17021"""
PGPMGPPGLAGPPGESGR,1|Oxidation|4|Oxidation|13|Oxidation,"File: ""J:\082018-os-Sc-Wa\sc6-O.raw""	SpectrumID: ""11859""	scans: ""19466"""
PGPTGPAGPPGFPGAVGAK,1|Oxidation|10|Oxidation|13|Oxidation,"File: ""J:\082018-os-Sc-Wa\sc6-O.raw""	SpectrumID: ""13877""	scans: ""21673"""
DGEAGAQGPPGPAGPAGER,,"File: ""J:\082018-os-Sc-Wa\sc6-O.raw""	SpectrumID: ""9665""	scans: ""17019"""
PAGAAGPAGNPGADGQPGAK,10|Deamidated|11|Oxidation|16|Deamidated|17|Oxidation,"File: ""J:\082018-os-Sc-Wa\sc6-O.raw""	SpectrumID: ""4525""	scans: ""11171"""
EPGSPGENGAPGQMGPR,2|Oxidation|5|Oxidation|8|Deamidated|11|Oxidation|13|Deamidated|14|Oxidation,"File: ""J:\082018-os-Sc-Wa\sc6-O.raw""	SpectrumID: ""3678""	scans: ""10131"""
DGPAGAPGTPGPQGIAGQR,7|Oxidation|18|Deamidated,"File: ""J:\082018-os-Sc-Wa\sc6-O.raw""	SpectrumID: ""14272""	scans: ""22102"""
TGDAGPVGPPGPPGPPGPPG,10|Oxidation|13|Oxidation|19|Oxidation,"File: ""J:\082018-os-Sc-Wa\sc6-O.raw""	SpectrumID: ""15487""	scans: ""23411"""
GPPGEPGEPGASGPMGPR,3|Oxidation|6|Oxidation|9|Oxidation|14|Oxidation|15|Oxidation,"File: ""J:\082018-os-Sc-Wa\sc6-O.raw""	SpectrumID: ""5606""	scans: ""12473"""
GEPGSPGENGAPGQMGPR,12|Oxidation|14|Deamidated|15|Oxidation,"File: ""J:\082018-os-Sc-Wa\sc6-O.raw""	SpectrumID: ""5456""	scans: ""12261"""
AGPPGAPGAPGAPGPVGPAGK,4|Oxidation|7|Oxidation|13|Oxidation,"File: ""J:\082018-os-Sc-Wa\sc6-O.raw""	SpectrumID: ""9138""	scans: ""16426"""
GAPGSQGAPGLQGMPGER,3|Oxidation|6|Deamidated|9|Oxidation|12|Deamidated|14|Oxidation|15|Oxidation,"File: ""J:\082018-os-Sc-Wa\sc6-O.raw""	SpectrumID: ""6998""	scans: ""14076"""
GPAGPQGPRGDKGETGEQ,6|Deamidated|18|Deamidated,"File: ""J:\082018-os-Sc-Wa\sc6-O.raw""	SpectrumID: ""3624""	scans: ""10071"""
DGEAGAQGPPGPAGPAGERG,7|Deamidated,"File: ""J:\082018-os-Sc-Wa\sc6-O.raw""	SpectrumID: ""9995""	scans: ""17383"""
PGEQGVPGDLGAPGPSGAR,1|Oxidation|4|Deamidated|15|Oxidation,"File: ""J:\082018-os-Sc-Wa\sc6-O.raw""	SpectrumID: ""12624""	scans: ""20299"""
KNGDDGEAGKPGRPGER,2|Deamidated|14|Oxidation,"File: ""J:\082018-os-Sc-Wa\sc6-O.raw""	SpectrumID: ""624""	scans: ""5680"""
GFPGERGVQGPPGPAGPR,3|Oxidation|9|Deamidated|12|Oxidation,"File: ""J:\082018-os-Sc-Wa\sc6-O.raw""	SpectrumID: ""12494""	scans: ""20155"""
AGRPGEVGPPGPPGPAGEK,4|Oxidation|10|Oxidation|13|Oxidation,"File: ""J:\082018-os-Sc-Wa\sc6-O.raw""	SpectrumID: ""5242""	scans: ""11996"""
KGNSGEPGAPGNKGDTGAK,3|Deamidated|7|Oxidation|10|Oxidation|12|Deamidated,"File: ""J:\082018-os-Sc-Wa\sc6-O.raw""	SpectrumID: ""648""	scans: ""5710"""
PPGPMGPPGLAGPPGESGR,2|Oxidation|5|Oxidation|14|Oxidation,"File: ""J:\082018-os-Sc-Wa\sc6-O.raw""	SpectrumID: ""12286""	scans: ""19927"""
GPAGPQGPRGDKGETGEQG,6|Deamidated|18|Deamidated,"File: ""J:\082018-os-Sc-Wa\sc6-O.raw""	SpectrumID: ""3367""	scans: ""9792"""
GPPGPMGPPGLAGPPGESGR,6|Oxidation,"File: ""J:\082018-os-Sc-Wa\sc6-O.raw""	SpectrumID: ""14899""	scans: ""22782"""
GSEGPQGVRGEPGPPGPAGA,6|Deamidated|12|Oxidation|15|Oxidation,"File: ""J:\082018-os-Sc-Wa\sc6-O.raw""	SpectrumID: ""8932""	scans: ""16180"""
GKNGDDGEAGKPGRPGER,3|Deamidated|15|Oxidation,"File: ""J:\082018-os-Sc-Wa\sc6-O.raw""	SpectrumID: ""632""	scans: ""5691"""
TGDAGPVGPPGPPGPPGPPGP,10|Oxidation|13|Oxidation|16|Oxidation,"File: ""J:\082018-os-Sc-Wa\sc6-O.raw""	SpectrumID: ""17869""	scans: ""25989"""
TGPPGPAGQDGRPGPPGPPG,4|Oxidation|9|Deamidated|13|Oxidation|16|Oxidation|19|Oxidation,"File: ""J:\082018-os-Sc-Wa\sc6-O.raw""	SpectrumID: ""6793""	scans: ""13855"""
GETGPAGRPGEVGPPGPPGP,9|Oxidation|15|Oxidation|18|Oxidation,"File: ""J:\082018-os-Sc-Wa\sc6-O.raw""	SpectrumID: ""9582""	scans: ""16930"""
GPPGPAGFAGPPGADGQPGAK,3|Oxidation|12|Oxidation|17|Deamidated,"File: ""J:\082018-os-Sc-Wa\sc6-O.raw""	SpectrumID: ""13018""	scans: ""20724"""
QGPPGEPGEPGASGPMGPR,4|Oxidation|7|Oxidation|10|Oxidation|16|Oxidation,"File: ""J:\082018-os-Sc-Wa\sc6-O.raw""	SpectrumID: ""5647""	scans: ""12534"""
PAGPPGAPGAPGAPGPVGPAGK,5|Oxidation|8|Oxidation|11|Oxidation|14|Oxidation,"File: ""J:\082018-os-Sc-Wa\sc6-O.raw""	SpectrumID: ""8759""	scans: ""15995"""
GPPGSPGEQGPSGASGPAGPR,3|Oxidation|6|Oxidation|9|Deamidated,"File: ""J:\082018-os-Sc-Wa\sc6-O.raw""	SpectrumID: ""6502""	scans: ""13518"""
GPPGPTGPAGPPGFPGAVGAK,2|Oxidation|3|Oxidation|5|Oxidation|12|Oxidation|15|Oxidation,"File: ""J:\082018-os-Sc-Wa\sc6-O.raw""	SpectrumID: ""28024""	scans: ""37000"""
TGDAGPVGPPGPPGPPGPPGPP,,"File: ""J:\082018-os-Sc-Wa\sc6-O.raw""	SpectrumID: ""23515""	scans: ""32105"""
GPAGPPGAPGAPGAPGPVGPAGK,6|Oxidation|9|Oxidation|12|Oxidation,"File: ""J:\082018-os-Sc-Wa\sc6-O.raw""	SpectrumID: ""10270""	scans: ""17696"""
GETGPAGRPGEVGPPGPPGPA,9|Oxidation|15|Oxidation,"File: ""J:\082018-os-Sc-Wa\sc6-O.raw""	SpectrumID: ""10708""	scans: ""18188"""
AGPPGPTGPAGPPGFPGAVGAK,4|Oxidation|13|Oxidation,"File: ""J:\082018-os-Sc-Wa\sc6-O.raw""	SpectrumID: ""16458""	scans: ""24474"""
DGEAGAQGPPGPAGPAGERGE,7|Deamidated|10|Oxidation,"File: ""J:\082018-os-Sc-Wa\sc6-O.raw""	SpectrumID: ""9216""	scans: ""16510"""
TGPPGPAGQDGRPGPPGPPGA,4|Oxidation|9|Deamidated|13|Oxidation|16|Oxidation|19|Oxidation,"File: ""J:\082018-os-Sc-Wa\sc6-O.raw""	SpectrumID: ""8144""	scans: ""15326"""
RGARGEPGPTGLPGPPGER,7|Oxidation|13|Oxidation|16|Oxidation,"File: ""J:\082018-os-Sc-Wa\sc6-O.raw""	SpectrumID: ""5346""	scans: ""12116"""
GPAGPQGPRGDKGETGEQGD,6|Deamidated|18|Deamidated,"File: ""J:\082018-os-Sc-Wa\sc6-O.raw""	SpectrumID: ""4116""	scans: ""10689"""
GETGPAGRPGEVGPPGPPGPAG,9|Oxidation|15|Oxidation,"File: ""J:\082018-os-Sc-Wa\sc6-O.raw""	SpectrumID: ""10591""	scans: ""18056"""
AAGPPGPTGPAGPPGFPGAVGAK,5|Oxidation|14|Oxidation,"File: ""J:\082018-os-Sc-Wa\sc6-O.raw""	SpectrumID: ""16609""	scans: ""24635"""
PGPPGSPGEQGPSGASGPAGPR,1|Oxidation|4|Oxidation|7|Oxidation|10|Deamidated,"File: ""J:\082018-os-Sc-Wa\sc6-O.raw""	SpectrumID: ""7049""	scans: ""14130"""
TGPAGPPGAPGAPGAPGPVGPAGK,7|Oxidation|10|Oxidation,"File: ""J:\082018-os-Sc-Wa\sc6-O.raw""	SpectrumID: ""11971""	scans: ""19585"""
GAPGDRGEPGPPGPAGFAGPPG,3|Oxidation|9|Oxidation|14|Oxidation|21|Oxidation,"File: ""J:\082018-os-Sc-Wa\sc6-O.raw""	SpectrumID: ""12492""	scans: ""20153"""
TGDAGPVGPPGPPGPPGPPGPPS,10|Oxidation|16|Oxidation,"File: ""J:\082018-os-Sc-Wa\sc6-O.raw""	SpectrumID: ""19143""	scans: ""27372"""
DGEAGAQGPPGPAGPAGERGEQ,7|Deamidated|22|Deamidated,"File: ""J:\082018-os-Sc-Wa\sc6-O.raw""	SpectrumID: ""10896""	scans: ""18394"""
TGDAGPVGPPGPPGPPGPPGPPSG,,"File: ""J:\082018-os-Sc-Wa\sc6-O.raw""	SpectrumID: ""22446""	scans: ""30958"""
GPPGPAGAAGPAGNPGADGQPGAK,3|Oxidation|14|Deamidated|15|Oxidation|20|Deamidated|21|Oxidation,"File: ""J:\082018-os-Sc-Wa\sc6-O.raw""	SpectrumID: ""7231""	scans: ""14336"""
GPPGPMGPPGLAGPPGESGREG,3|Oxidation|6|Oxidation|15|Oxidation,"File: ""J:\082018-os-Sc-Wa\sc6-O.raw""	SpectrumID: ""13020""	scans: ""20726"""
GFQGPPGEPGEPGASGPMGPR,3|Deamidated|9|Oxidation|12|Oxidation|17|Oxidation,"File: ""J:\082018-os-Sc-Wa\sc6-O.raw""	SpectrumID: ""11696""	scans: ""19292"""
TGPAGRPGEVGPPGPPGPAGEK,7|Oxidation|13|Oxidation|16|Oxidation,"File: ""J:\082018-os-Sc-Wa\sc6-O.raw""	SpectrumID: ""6367""	scans: ""13374"""
TGPPGPAGQDGRPGPPGPPGAR,4|Oxidation|9|Deamidated|13|Oxidation|19|Oxidation,"File: ""J:\082018-os-Sc-Wa\sc6-O.raw""	SpectrumID: ""6410""	scans: ""13420"""
AGAPGAPGSQGAPGLQGMPGER,4|Oxidation|7|Oxidation|13|Oxidation|16|Deamidated|18|Oxidation|19|Oxidation,"File: ""J:\082018-os-Sc-Wa\sc6-O.raw""	SpectrumID: ""7558""	scans: ""14689"""
GAPGDRGEPGPPGPAGFAGPPGA,3|Oxidation|9|Oxidation|12|Oxidation|21|Oxidation,"File: ""J:\082018-os-Sc-Wa\sc6-O.raw""	SpectrumID: ""13735""	scans: ""21502"""
DGEAGAQGPPGPAGPAGERGEQG,7|Deamidated|22|Deamidated,"File: ""J:\082018-os-Sc-Wa\sc6-O.raw""	SpectrumID: ""10800""	scans: ""18286"""
GPAGPQGPRGDKGETGEQGDR,6|Deamidated|18|Deamidated,"File: ""J:\082018-os-Sc-Wa\sc6-O.raw""	SpectrumID: ""2680""	scans: ""8892"""
GSPGADGPAGAPGTPGPQGIAGQR,23|Deamidated,"File: ""J:\082018-os-Sc-Wa\sc6-O.raw""	SpectrumID: ""13288""	scans: ""21012"""
GEPGPPGPAGFAGPPGADGQPGAK,20|Deamidated,"File: ""J:\082018-os-Sc-Wa\sc6-O.raw""	SpectrumID: ""17201""	scans: ""25269"""
GPPGPPGSPGEQGPSGASGPAGPR,3|Oxidation|6|Oxidation|12|Deamidated,"File: ""J:\082018-os-Sc-Wa\sc6-O.raw""	SpectrumID: ""9134""	scans: ""16422"""
GSEGPQGVRGEPGPPGPAGAAGPA,6|Deamidated|12|Oxidation|15|Oxidation,"File: ""J:\082018-os-Sc-Wa\sc6-O.raw""	SpectrumID: ""10614""	scans: ""18086"""
TGDAGPVGPPGPPGPPGPPGPPSGG,10|Oxidation|13|Oxidation,"File: ""J:\082018-os-Sc-Wa\sc6-O.raw""	SpectrumID: ""19116""	scans: ""27343"""
GETGPAGPPGAPGAPGAPGPVGPAGK,9|Oxidation,"File: ""J:\082018-os-Sc-Wa\sc6-O.raw""	SpectrumID: ""13716""	scans: ""21478"""
GRTGDAGPVGPPGPPGPPGPPGPP,12|Oxidation|15|Oxidation|18|Oxidation|21|Oxidation,"File: ""J:\082018-os-Sc-Wa\sc6-O.raw""	SpectrumID: ""12648""	scans: ""20325"""
GSEGPQGVRGEPGPPGPAGAAGPAG,6|Deamidated|12|Oxidation|15|Oxidation,"File: ""J:\082018-os-Sc-Wa\sc6-O.raw""	SpectrumID: ""10522""	scans: ""17981"""
GSPGADGPAGAPGTPGPQGIAGQRG,3|Oxidation|12|Oxidation|18|Deamidated|23|Deamidated,"File: ""J:\082018-os-Sc-Wa\sc6-O.raw""	SpectrumID: ""12186""	scans: ""19815"""
GAPGDRGEPGPPGPAGFAGPPGAD,3|Oxidation|9|Oxidation|14|Oxidation|21|Oxidation,"File: ""J:\082018-os-Sc-Wa\sc6-O.raw""	SpectrumID: ""13715""	scans: ""21477"""
GETGPAGRPGEVGPPGPPGPAGEK,9|Oxidation,"File: ""J:\082018-os-Sc-Wa\sc6-O.raw""	SpectrumID: ""9154""	scans: ""16444"""
GEAGKPGEQGVPGDLGAPGPSGAR,6|Oxidation|9|Deamidated|18|Oxidation,"File: ""J:\082018-os-Sc-Wa\sc6-O.raw""	SpectrumID: ""9571""	scans: ""16918"""
GDAGAPGAPGSQGAPGLQGMPGER,6|Oxidation|9|Oxidation|12|Deamidated|15|Oxidation|18|Deamidated|21|Oxidation,"File: ""J:\082018-os-Sc-Wa\sc6-O.raw""	SpectrumID: ""12406""	scans: ""20061"""
QGPPGPPGSPGEQGPSGASGPAGPR,4|Oxidation|7|Oxidation|13|Deamidated,"File: ""J:\082018-os-Sc-Wa\sc6-O.raw""	SpectrumID: ""14393""	scans: ""22231"""
GRTGDAGPVGPPGPPGPPGPPGPPS,12|Oxidation|15|Oxidation|18|Oxidation|21|Oxidation,"File: ""J:\082018-os-Sc-Wa\sc6-O.raw""	SpectrumID: ""12050""	scans: ""19670"""
DGEAGAQGPPGPAGPAGERGEQGPA,7|Deamidated|10|Oxidation|22|Deamidated,"File: ""J:\082018-os-Sc-Wa\sc6-O.raw""	SpectrumID: ""11392""	scans: ""18937"""
PQGFQGPPGEPGEPGASGPMGPR,2|Deamidated|5|Deamidated|11|Oxidation|14|Oxidation|22|Oxidation,"File: ""J:\082018-os-Sc-Wa\sc6-O.raw""	SpectrumID: ""13401""	scans: ""21132"""
GFPGLPGPSGEPGKQGPSGASGER,3|Oxidation|6|Oxidation|15|Deamidated,"File: ""J:\082018-os-Sc-Wa\sc6-O.raw""	SpectrumID: ""12320""	scans: ""19965"""
GATGAAGPPGPTGPAGPPGFPGAVGAK,9|Oxidation|18|Oxidation|21|Oxidation,"File: ""J:\082018-os-Sc-Wa\sc6-O.raw""	SpectrumID: ""15310""	scans: ""23222"""
GDAGAPGAPGSQGAPGLQGMPGERG,6|Oxidation|9|Oxidation|12|Deamidated|15|Oxidation|18|Deamidated|20|Oxidation|21|Oxidation,"File: ""J:\082018-os-Sc-Wa\sc6-O.raw""	SpectrumID: ""8554""	scans: ""15769"""
GRTGDAGPVGPPGPPGPPGPPGPPSG,12|Oxidation|15|Oxidation|18|Oxidation,"File: ""J:\082018-os-Sc-Wa\sc6-O.raw""	SpectrumID: ""13399""	scans: ""21130"""
TGDAGPVGPPGPPGPPGPPGPPSGGF,10|Oxidation|13|Oxidation|16|Oxidation|19|Oxidation,"File: ""J:\082018-os-Sc-Wa\sc6-O.raw""	SpectrumID: ""22435""	scans: ""30947"""
DGEAGAQGPPGPAGPAGERGEQGPAG,22|Deamidated,"File: ""J:\082018-os-Sc-Wa\sc6-O.raw""	SpectrumID: ""11930""	scans: ""19542"""
GSEGPQGVRGEPGPPGPAGAAGPAGN,6|Deamidated|12|Oxidation|15|Oxidation|23|Oxidation|26|Deamidated,"File: ""J:\082018-os-Sc-Wa\sc6-O.raw""	SpectrumID: ""9675""	scans: ""17029"""
GEPGPPGPAGAAGPAGNPGADGQPGAK,3|Oxidation|6|Oxidation|18|Oxidation,"File: ""J:\082018-os-Sc-Wa\sc6-O.raw""	SpectrumID: ""8279""	scans: ""15470"""
RGETGPAGPPGAPGAPGAPGPVGPAGK,10|Oxidation|16|Oxidation|19|Oxidation,"File: ""J:\082018-os-Sc-Wa\sc6-O.raw""	SpectrumID: ""8831""	scans: ""16072"""
GPQGFQGPPGEPGEPGASGPMGPR,3|Deamidated|6|Deamidated|9|Oxidation|12|Oxidation|15|Oxidation|20|Oxidation,"File: ""J:\082018-os-Sc-Wa\sc6-O.raw""	SpectrumID: ""12358""	scans: ""20009"""
LQGPPGPPGSPGEQGPSGASGPAGPR,5|Oxidation|11|Oxidation|14|Deamidated,"File: ""J:\082018-os-Sc-Wa\sc6-O.raw""	SpectrumID: ""11860""	scans: ""19467"""
GNDGATGAAGPPGPTGPAGPPGFPGAVG,2|Deamidated|11|Oxidation|21|Oxidation|24|Oxidation,"File: ""J:\082018-os-Sc-Wa\sc6-O.raw""	SpectrumID: ""23041""	scans: ""31596"""
GRTGDAGPVGPPGPPGPPGPPGPPSGG,12|Oxidation|15|Oxidation|18|Oxidation|21|Oxidation,"File: ""J:\082018-os-Sc-Wa\sc6-O.raw""	SpectrumID: ""11956""	scans: ""19569"""
DGATGAAGPPGPTGPAGPPGFPGAVGAK,10|Oxidation|19|Oxidation|22|Oxidation,"File: ""J:\082018-os-Sc-Wa\sc6-O.raw""	SpectrumID: ""17708""	scans: ""25817"""
TGDAGPVGPPGPPGPPGPPGPPSGGFD,10|Oxidation|13|Oxidation|16|Oxidation,"File: ""J:\082018-os-Sc-Wa\sc6-O.raw""	SpectrumID: ""23383""	scans: ""31964"""
GLQGPPGPPGSPGEQGPSGASGPAGPR,6|Oxidation|9|Oxidation|12|Oxidation|15|Deamidated,"File: ""J:\082018-os-Sc-Wa\sc6-O.raw""	SpectrumID: ""11325""	scans: ""18863"""
DRGEPGPPGPAGFAGPPGADGQPGAK,5|Oxidation|8|Oxidation|17|Oxidation|22|Deamidated|23|Oxidation,"File: ""J:\082018-os-Sc-Wa\sc6-O.raw""	SpectrumID: ""12397""	scans: ""20051"""
GPSGPQGPSGPPGPKGNSGEPGAPGNK,6|Deamidated|12|Oxidation|14|Oxidation|21|Oxidation|24|Oxidation|26|Deamidated,"File: ""J:\082018-os-Sc-Wa\sc6-O.raw""	SpectrumID: ""4820""	scans: ""11499"""
GDRGETGPAGPPGAPGAPGAPGPVGPAGK,,"File: ""J:\082018-os-Sc-Wa\sc6-O.raw""	SpectrumID: ""12345""	scans: ""19993"""
SGLQGPPGPPGSPGEQGPSGASGPAGPR,4|Deamidated|7|Oxidation|10|Oxidation|13|Oxidation|16|Deamidated,"File: ""J:\082018-os-Sc-Wa\sc6-O.raw""	SpectrumID: ""11954""	scans: ""19567"""
GNDGATGAAGPPGPTGPAGPPGFPGAVGAK,21|Oxidation,"File: ""J:\082018-os-Sc-Wa\sc6-O.raw""	SpectrumID: ""18740""	scans: ""26922"""
GDAGPAGPKGEPGSPGENGAPGQMGPR,8|Oxidation|12|Oxidation|15|Oxidation|18|Deamidated|21|Oxidation|23|Deamidated|24|Oxidation,"File: ""J:\082018-os-Sc-Wa\sc6-O.raw""	SpectrumID: ""4883""	scans: ""11575"""
TGDAGPVGPPGPPGPPGPPGPPSGGFDF,10|Oxidation|13|Oxidation|16|Oxidation,"File: ""J:\082018-os-Sc-Wa\sc6-O.raw""	SpectrumID: ""29539""	scans: ""38720"""
DGEAGAQGPPGPAGPAGERGEQGPAGSPG,7|Deamidated|22|Deamidated|28|Oxidation,"File: ""J:\082018-os-Sc-Wa\sc6-O.raw""	SpectrumID: ""12141""	scans: ""19767"""
GNDGATGAAGPPGPTGPAGPPGFPGAVGAKG,2|Deamidated|12|Oxidation|21|Oxidation|24|Oxidation,"File: ""J:\082018-os-Sc-Wa\sc6-O.raw""	SpectrumID: ""16866""	scans: ""24911"""
GAPGDRGEPGPPGPAGFAGPPGADGQPGAK,3|Oxidation,"File: ""J:\082018-os-Sc-Wa\sc6-O.raw""	SpectrumID: ""13597""	scans: ""21351"""
GFSGLQGPPGPPGSPGEQGPSGASGPAGPR,6|Deamidated|18|Deamidated,"File: ""J:\082018-os-Sc-Wa\sc6-O.raw""	SpectrumID: ""19493""	scans: ""27748"""
APGDRGEPGPPGPAGFAGPPGADGQPGAK,8|Oxidation|10|Oxidation|11|Oxidation|13|Oxidation|20|Oxidation|25|Deamidated|26|Oxidation,"File: ""J:\082018-os-Sc-Wa\sc6-O.raw""	SpectrumID: ""10200""	scans: ""17615"""
DGEAGAQGPPGPAGPAGERGEQGPAGSPGF,7|Deamidated|10|Oxidation|22|Deamidated|28|Oxidation,"File: ""J:\082018-os-Sc-Wa\sc6-O.raw""	SpectrumID: ""16850""	scans: ""24894"""
QGPSGASGERGPPGPMGPPGLAGPPGESGR,13|Oxidation|16|Oxidation,"File: ""J:\082018-os-Sc-Wa\sc6-O.raw""	SpectrumID: ""11749""	scans: ""19349"""
GARGNDGATGAAGPPGPTGPAGPPGFPGAVGAK,5|Deamidated|14|Oxidation|15|Oxidation|24|Oxidation|27|Oxidation,"File: ""J:\082018-os-Sc-Wa\sc6-O.raw""	SpectrumID: ""27120""	scans: ""36006"""
GEPGPPGPAGFAGPPGADGQPGAKGEPGDAGAK,3|Oxidation|6|Oxidation|15|Oxidation|20|Deamidated|27|Oxidation,"File: ""J:\082018-os-Sc-Wa\sc6-O.raw""	SpectrumID: ""11412""	scans: ""18965"""
GPSGPQGPSGPPGPKGNSGEPGAPGNKGDTGAK,6|Deamidated|12|Oxidation|17|Deamidated|21|Oxidation|24|Oxidation|26|Deamidated,"File: ""J:\082018-os-Sc-Wa\sc6-O.raw""	SpectrumID: ""4794""	scans: ""11466"""
GSEGPQGVRGEPGPPGPAGAAGPAGNPGADGQPGAK,12|Oxidation|15|Oxidation|27|Oxidation|32|Deamidated,"File: ""J:\082018-os-Sc-Wa\sc6-O.raw""	SpectrumID: ""9044""	scans: ""16314"""
GNDGATGAAGPPGPTGPAGPPGFPGAVGAKGEAGPQGAR,2|Deamidated|14|Oxidation|20|Oxidation|21|Oxidation|36|Deamidated,"File: ""J:\082018-os-Sc-Wa\sc6-O.raw""	SpectrumID: ""21796""	scans: ""30265"""
GAPGDRGEPGPPGPAGFAGPPGADGQPGAKGEPGDAGAK,3|Oxidation|9|Oxidation|12|Oxidation|21|Oxidation|26|Deamidated|27|Oxidation|33|Oxidation,"File: ""J:\082018-os-Sc-Wa\sc6-O.raw""	SpectrumID: ""9039""	scans: ""16308"""
GPPGSAGAPGKDGLNGLPGPIGPPGPR,3|Oxidation|9|Oxidation|15|Deamidated|18|Oxidation|23|Oxidation|24|Oxidation,"File: ""J:\082018-os-Sc-Wa\sc6-O.raw""	SpectrumID: ""14298""	scans: ""22130"""
PGSPGPQGFQGPPGEPGEPGASGPMGPR,6|Oxidation|7|Deamidated|10|Deamidated|13|Oxidation|16|Oxidation|19|Oxidation|25|Oxidation,"File: ""J:\082018-os-Sc-Wa\sc6-O.raw""	SpectrumID: ""13282""	scans: ""21005"""
GPPGSPGPQGFQGPPGEPGEPGASGPMGPR,2|Oxidation|12|Deamidated|15|Oxidation|18|Oxidation|21|Oxidation|27|Oxidation,"File: ""J:\082018-os-Sc-Wa\sc6-O.raw""	SpectrumID: ""13036""	scans: ""20743"""
GLPGPPGSPGPQGFQGPPGEPGEPGASGPMGPR,3|Oxidation|9|Oxidation|12|Deamidated|15|Deamidated|21|Oxidation|24|Oxidation|30|Oxidation,"File: ""J:\082018-os-Sc-Wa\sc6-O.raw""	SpectrumID: ""17423""	scans: ""25513"""
GSPGPPGATGFPGAAGR,3|Oxidation|6|Oxidation|12|Oxidation,"File: ""J:\082018-os-Sc-Wa\sc6-O.raw""	SpectrumID: ""10396""	scans: ""17831"""
XP_051710790.1 collagen alpha-2(XI) chain isoform X1 [Oryctolagus cuniculus]
~PGAVGAPGK,,"File: ""J:\082018-os-Sc-Wa\sc6-O.raw""	SpectrumID: ""2471""	scans: ""8561"""
AQAILQQAR,2|Deamidated|6|Deamidated|7|Deamidated,"File: ""J:\082018-os-Sc-Wa\sc6-O.raw""	SpectrumID: ""11265""	scans: ""18799"""
QAQAILQQAR,7|Deamidated|8|Deamidated,"File: ""J:\082018-os-Sc-Wa\sc6-O.raw""	SpectrumID: ""23629""	scans: ""32226"""
XP_051705835.1 collagen alpha-1(II) chain isoform X1 [Oryctolagus cuniculus]
GPSGEPGK,6|Oxidation,"File: ""J:\082018-os-Sc-Wa\sc6-O.raw""	SpectrumID: ""613""	scans: ""5666"""
VMGFPGPK,2|Oxidation|5|Oxidation,"File: ""J:\082018-os-Sc-Wa\sc6-O.raw""	SpectrumID: ""8296""	scans: ""15488"""
GVMGFPGPK,3|Oxidation|6|Oxidation,"File: ""J:\082018-os-Sc-Wa\sc6-O.raw""	SpectrumID: ""9112""	scans: ""16399"""
FAGPPGADGQPGAK,5|Oxidation|10|Deamidated,"File: ""J:\082018-os-Sc-Wa\sc6-O.raw""	SpectrumID: ""8444""	scans: ""15652"""
GFPGLPGPSGEPGK,3|Oxidation|6|Oxidation|12|Oxidation,"File: ""J:\082018-os-Sc-Wa\sc6-O.raw""	SpectrumID: ""13966""	scans: ""21768"""
GPAGFAGPPGADGQPGAK,9|Oxidation|14|Deamidated,"File: ""J:\082018-os-Sc-Wa\sc6-O.raw""	SpectrumID: ""11509""	scans: ""19074"""
GPPGPAGFAGPPGADGQPGAK,3|Oxidation|12|Oxidation|17|Deamidated,"File: ""J:\082018-os-Sc-Wa\sc6-O.raw""	SpectrumID: ""13018""	scans: ""20724"""
GQPGVMGFPGPK,3|Oxidation|6|Oxidation|9|Oxidation,"File: ""J:\082018-os-Sc-Wa\sc6-O.raw""	SpectrumID: ""6490""	scans: ""13505"""
GPSGLAGPK,,"File: ""J:\082018-os-Sc-Wa\sc6-O.raw""	SpectrumID: ""5255""	scans: ""12011"""
GPPGPQGATGPLGPK,3|Oxidation|6|Deamidated,"File: ""J:\082018-os-Sc-Wa\sc6-O.raw""	SpectrumID: ""10696""	scans: ""18175"""
VGPPGSNGNPGPPGPPGPSGK,4|Oxidation|7|Deamidated|10|Oxidation|13|Oxidation|16|Oxidation,"File: ""J:\082018-os-Sc-Wa\sc6-O.raw""	SpectrumID: ""7041""	scans: ""14122"""
Taxonomic match: Lemur catta Average Score= [0.38456413]
Containing these species:Lemur catta
XP_045397771.1 collagen alpha-2(XI) chain [Lemur catta]
~PGAVGAPGK,,"File: ""J:\082018-os-Sc-Wa\sc6-O.raw""	SpectrumID: ""2471""	scans: ""8561"""
AQAILQQAR,2|Deamidated|6|Deamidated|7|Deamidated,"File: ""J:\082018-os-Sc-Wa\sc6-O.raw""	SpectrumID: ""11265""	scans: ""18799"""
QAQAILQQAR,7|Deamidated|8|Deamidated,"File: ""J:\082018-os-Sc-Wa\sc6-O.raw""	SpectrumID: ""23629""	scans: ""32226"""
XP_045415815.1 collagen alpha-2(V) chain [Lemur catta]
LVPVVTGIR,,"File: ""J:\082018-os-Sc-Wa\sc6-O.raw""	SpectrumID: ""16917""	scans: ""24966"""
GLTGNPGVQGPEGK,6|Oxidation,"File: ""J:\082018-os-Sc-Wa\sc6-O.raw""	SpectrumID: ""7380""	scans: ""14495"""
EGNPGPLGPIGPPGVR,12|Oxidation|13|Oxidation,"File: ""J:\082018-os-Sc-Wa\sc6-O.raw""	SpectrumID: ""15852""	scans: ""23803"""
GRGTQGPPGATGFPGSAGR,5|Deamidated|8|Oxidation,"File: ""J:\082018-os-Sc-Wa\sc6-O.raw""	SpectrumID: ""10093""	scans: ""17493"""
VGPPGPPGAPGPAGPLGEPGK,4|Oxidation|7|Oxidation|10|Oxidation|19|Oxidation,"File: ""J:\082018-os-Sc-Wa\sc6-O.raw""	SpectrumID: ""12531""	scans: ""20198"""
GPAGPPGGPGDKGDPGEDGQPGPDGPPGPAGTTGQR,6|Oxidation|9|Oxidation|15|Oxidation|20|Deamidated|21|Oxidation|27|Oxidation|35|Deamidated,"File: ""J:\082018-os-Sc-Wa\sc6-O.raw""	SpectrumID: ""7469""	scans: ""14590"""
XP_045411036.1 collagen alpha-1(II) chain isoform X1 [Lemur catta]
GPSGEPGK,6|Oxidation,"File: ""J:\082018-os-Sc-Wa\sc6-O.raw""	SpectrumID: ""613""	scans: ""5666"""
VMGFPGPK,2|Oxidation|5|Oxidation,"File: ""J:\082018-os-Sc-Wa\sc6-O.raw""	SpectrumID: ""8296""	scans: ""15488"""
GVMGFPGPK,3|Oxidation|6|Oxidation,"File: ""J:\082018-os-Sc-Wa\sc6-O.raw""	SpectrumID: ""9112""	scans: ""16399"""
FAGPPGADGQPGAK,5|Oxidation|10|Deamidated,"File: ""J:\082018-os-Sc-Wa\sc6-O.raw""	SpectrumID: ""8444""	scans: ""15652"""
GFPGLPGPSGEPGK,3|Oxidation|6|Oxidation|12|Oxidation,"File: ""J:\082018-os-Sc-Wa\sc6-O.raw""	SpectrumID: ""13966""	scans: ""21768"""
GPAGFAGPPGADGQPGAK,9|Oxidation|14|Deamidated,"File: ""J:\082018-os-Sc-Wa\sc6-O.raw""	SpectrumID: ""11509""	scans: ""19074"""
GPPGPAGFAGPPGADGQPGAK,3|Oxidation|12|Oxidation|17|Deamidated,"File: ""J:\082018-os-Sc-Wa\sc6-O.raw""	SpectrumID: ""13018""	scans: ""20724"""
GQPGVMGFPGPK,3|Oxidation|6|Oxidation|9|Oxidation,"File: ""J:\082018-os-Sc-Wa\sc6-O.raw""	SpectrumID: ""6490""	scans: ""13505"""
GPSGLAGPK,,"File: ""J:\082018-os-Sc-Wa\sc6-O.raw""	SpectrumID: ""5255""	scans: ""12011"""
GPPGPQGATGPLGPK,3|Oxidation|6|Deamidated,"File: ""J:\082018-os-Sc-Wa\sc6-O.raw""	SpectrumID: ""10696""	scans: ""18175"""
GAQGPPGATGFPGAAGR,6|Oxidation|12|Oxidation,"File: ""J:\082018-os-Sc-Wa\sc6-O.raw""	SpectrumID: ""9805""	scans: ""17178"""
VGPPGSNGNPGPPGPPGPSGK,4|Oxidation|7|Deamidated|10|Oxidation|13|Oxidation|16|Oxidation,"File: ""J:\082018-os-Sc-Wa\sc6-O.raw""	SpectrumID: ""7041""	scans: ""14122"""
XP_045402606.1 collagen alpha-1(XI) chain [Lemur catta]
AQAILQQAR,2|Deamidated|6|Deamidated|7|Deamidated,"File: ""J:\082018-os-Sc-Wa\sc6-O.raw""	SpectrumID: ""11265""	scans: ""18799"""
QAQAILQQAR,7|Deamidated|8|Deamidated,"File: ""J:\082018-os-Sc-Wa\sc6-O.raw""	SpectrumID: ""23629""	scans: ""32226"""
XP_045419923.1 LOW QUALITY PROTEIN: collagen alpha-1(V) chain [Lemur catta]
DGEVGPR,,"File: ""J:\082018-os-Sc-Wa\sc6-O.raw""	SpectrumID: ""4155""	scans: ""10731"""
GVQGPPGPAGK,3|Deamidated|6|Oxidation,"File: ""J:\082018-os-Sc-Wa\sc6-O.raw""	SpectrumID: ""4546""	scans: ""11195"""
AQAILQQAR,2|Deamidated|6|Deamidated|7|Deamidated,"File: ""J:\082018-os-Sc-Wa\sc6-O.raw""	SpectrumID: ""11265""	scans: ""18799"""
QAQAILQQAR,7|Deamidated|8|Deamidated,"File: ""J:\082018-os-Sc-Wa\sc6-O.raw""	SpectrumID: ""23629""	scans: ""32226"""
RGPPGPAGPEGR,4|Oxidation,"File: ""J:\082018-os-Sc-Wa\sc6-O.raw""	SpectrumID: ""2229""	scans: ""8208"""
SQAQAILQQAR,2|Deamidated|4|Deamidated|8|Deamidated|9|Deamidated,"File: ""J:\082018-os-Sc-Wa\sc6-O.raw""	SpectrumID: ""16728""	scans: ""24762"""
GPNGPQGPTGFPGPK,3|Deamidated|12|Oxidation,"File: ""J:\082018-os-Sc-Wa\sc6-O.raw""	SpectrumID: ""11614""	scans: ""19193"""
QESQAQAILQQAR,4|Deamidated|6|Deamidated|10|Deamidated|11|Deamidated,"File: ""J:\082018-os-Sc-Wa\sc6-O.raw""	SpectrumID: ""29298""	scans: ""38437"""
TGPIGPQGAPGKPGPDGLR,7|Deamidated|10|Oxidation|13|Oxidation,"File: ""J:\082018-os-Sc-Wa\sc6-O.raw""	SpectrumID: ""9206""	scans: ""16499"""
GHPGPPGPPGEQGLPGLAGK,3|Oxidation|6|Oxidation|9|Oxidation|12|Deamidated|15|Oxidation,"File: ""J:\082018-os-Sc-Wa\sc6-O.raw""	SpectrumID: ""10939""	scans: ""18447"""
TGPPGPPGVVGPQGPTGETGPMGER,4|Oxidation|7|Oxidation|13|Deamidated|22|Oxidation,"File: ""J:\082018-os-Sc-Wa\sc6-O.raw""	SpectrumID: ""12920""	scans: ""20617"""
LLLLLLL,,"File: ""J:\082018-os-Sc-Wa\sc6-O.raw""	SpectrumID: ""24636""	scans: ""33307"""
XP_045382166.1 collagen alpha-1(I) chain isoform X1 [Lemur catta]
GADGSPGK,6|Oxidation,"File: ""J:\082018-os-Sc-Wa\sc6-O.raw""	SpectrumID: ""221""	scans: ""3759"""
AAGLPGPK,5|Oxidation,"File: ""J:\082018-os-Sc-Wa\sc6-O.raw""	SpectrumID: ""4949""	scans: ""11660"""
GPSGEPGK,6|Oxidation,"File: ""J:\082018-os-Sc-Wa\sc6-O.raw""	SpectrumID: ""613""	scans: ""5666"""
PGAVGPAGK,,"File: ""J:\082018-os-Sc-Wa\sc6-O.raw""	SpectrumID: ""2471""	scans: ""8561"""
GDAGPAGPK,,"File: ""J:\082018-os-Sc-Wa\sc6-O.raw""	SpectrumID: ""376""	scans: ""4720"""
GAAGLPGPK,6|Oxidation,"File: ""J:\082018-os-Sc-Wa\sc6-O.raw""	SpectrumID: ""5986""	scans: ""12940"""
GPAGPQGPR,,"File: ""J:\082018-os-Sc-Wa\sc6-O.raw""	SpectrumID: ""2551""	scans: ""8667"""
GFSGLDGAK,,"File: ""J:\082018-os-Sc-Wa\sc6-O.raw""	SpectrumID: ""12292""	scans: ""19934"""
VMGFPGPK,2|Oxidation|5|Oxidation,"File: ""J:\082018-os-Sc-Wa\sc6-O.raw""	SpectrumID: ""8296""	scans: ""15488"""
PPGAVGPAGK,2|Oxidation,"File: ""J:\082018-os-Sc-Wa\sc6-O.raw""	SpectrumID: ""7664""	scans: ""14807"""
~APGPVGPAGK,2|Oxidation,"File: ""J:\082018-os-Sc-Wa\sc6-O.raw""	SpectrumID: ""7664""	scans: ""14807"""
PGADGVAGPK,1|Oxidation,"File: ""J:\082018-os-Sc-Wa\sc6-O.raw""	SpectrumID: ""10847""	scans: ""18336"""
LGAPGPSGAR,4|Oxidation,"File: ""J:\082018-os-Sc-Wa\sc6-O.raw""	SpectrumID: ""3673""	scans: ""10126"""
GFSGLDGAKG,,"File: ""J:\082018-os-Sc-Wa\sc6-O.raw""	SpectrumID: ""9985""	scans: ""17372"""
TGPPGPAGQD,4|Oxidation|9|Deamidated,"File: ""J:\082018-os-Sc-Wa\sc6-O.raw""	SpectrumID: ""6159""	scans: ""13144"""
GVMGFPGPK,3|Oxidation|6|Oxidation,"File: ""J:\082018-os-Sc-Wa\sc6-O.raw""	SpectrumID: ""9112""	scans: ""16399"""
PGFPGAVGAK,1|Oxidation|4|Oxidation,"File: ""J:\082018-os-Sc-Wa\sc6-O.raw""	SpectrumID: ""8162""	scans: ""15345"""
GSAGPPGATGF,6|Oxidation,"File: ""J:\082018-os-Sc-Wa\sc6-O.raw""	SpectrumID: ""14076""	scans: ""21893"""
GSEGPQGVRG,6|Deamidated,"File: ""J:\082018-os-Sc-Wa\sc6-O.raw""	SpectrumID: ""3541""	scans: ""9983"""
QGPSGASGER,,"File: ""J:\082018-os-Sc-Wa\sc6-O.raw""	SpectrumID: ""4356""	scans: ""10981"""
PGPPGPPGAR,1|Oxidation|4|Oxidation|7|Oxidation,"File: ""J:\082018-os-Sc-Wa\sc6-O.raw""	SpectrumID: ""2611""	scans: ""8801"""
PGPMGPSGPR,4|Oxidation,"File: ""J:\082018-os-Sc-Wa\sc6-O.raw""	SpectrumID: ""26436""	scans: ""35271"""
AKGDAGPAGPK,,"File: ""J:\082018-os-Sc-Wa\sc6-O.raw""	SpectrumID: ""210""	scans: ""3672"""
AGVMGFPGPK,4|Oxidation|7|Oxidation,"File: ""J:\082018-os-Sc-Wa\sc6-O.raw""	SpectrumID: ""9792""	scans: ""17164"""
PGPPGAVGPAGK,,"File: ""J:\082018-os-Sc-Wa\sc6-O.raw""	SpectrumID: ""10903""	scans: ""18401"""
~PGAPGPVGPAGK,,"File: ""J:\082018-os-Sc-Wa\sc6-O.raw""	SpectrumID: ""10903""	scans: ""18401"""
GPPGPMGPPGL,5|Oxidation|6|Oxidation,"File: ""J:\082018-os-Sc-Wa\sc6-O.raw""	SpectrumID: ""17082""	scans: ""25142"""
GEPGPPGPAGAA,3|Oxidation|6|Oxidation,"File: ""J:\082018-os-Sc-Wa\sc6-O.raw""	SpectrumID: ""7744""	scans: ""14898"""
PIGNVGAPGPK,4|Deamidated|8|Oxidation,"File: ""J:\082018-os-Sc-Wa\sc6-O.raw""	SpectrumID: ""7823""	scans: ""14983"""
GANGAPGNDGAK,8|Deamidated,"File: ""J:\082018-os-Sc-Wa\sc6-O.raw""	SpectrumID: ""329""	scans: ""4245"""
NGAPGQMGPR,1|Deamidated|4|Oxidation|6|Deamidated|7|Oxidation|9|Oxidation,"File: ""J:\082018-os-Sc-Wa\sc6-O.raw""	SpectrumID: ""3408""	scans: ""9841"""
PPGPPGPAGEK,2|Oxidation|5|Oxidation,"File: ""J:\082018-os-Sc-Wa\sc6-O.raw""	SpectrumID: ""6889""	scans: ""13957"""
IAGAPGFPGAR,5|Oxidation|8|Oxidation,"File: ""J:\082018-os-Sc-Wa\sc6-O.raw""	SpectrumID: ""10174""	scans: ""17587"""
GPPGPMGPPGLA,6|Oxidation,"File: ""J:\082018-os-Sc-Wa\sc6-O.raw""	SpectrumID: ""17518""	scans: ""25614"""
VPGPMGPSGPR,5|Oxidation,"File: ""J:\082018-os-Sc-Wa\sc6-O.raw""	SpectrumID: ""6459""	scans: ""13472"""
GPPGFPGAVGAK,3|Oxidation|6|Oxidation,"File: ""J:\082018-os-Sc-Wa\sc6-O.raw""	SpectrumID: ""9840""	scans: ""17215"""
GFPGADGVAGPK,3|Oxidation,"File: ""J:\082018-os-Sc-Wa\sc6-O.raw""	SpectrumID: ""10890""	scans: ""18384"""
GRPGAPGPAGAR,3|Oxidation|6|Oxidation,"File: ""J:\082018-os-Sc-Wa\sc6-O.raw""	SpectrumID: ""1398""	scans: ""6862"""
GNSGEPGAPGNK,9|Oxidation|11|Deamidated,"File: ""J:\082018-os-Sc-Wa\sc6-O.raw""	SpectrumID: ""281""	scans: ""4033"""
GIAGAPGFPGAR,6|Oxidation|9|Oxidation,"File: ""J:\082018-os-Sc-Wa\sc6-O.raw""	SpectrumID: ""11452""	scans: ""19011"""
QAGVMGFPGPK,1|Deamidated|5|Oxidation|8|Oxidation,"File: ""J:\082018-os-Sc-Wa\sc6-O.raw""	SpectrumID: ""10685""	scans: ""18163"""
TGPPGPAGQDGR,4|Oxidation,"File: ""J:\082018-os-Sc-Wa\sc6-O.raw""	SpectrumID: ""2801""	scans: ""9070"""
GADGSPGKDGVR,6|Oxidation,"File: ""J:\082018-os-Sc-Wa\sc6-O.raw""	SpectrumID: ""995""	scans: ""6159"""
GAPGAPGPVGPAGK,,"File: ""J:\082018-os-Sc-Wa\sc6-O.raw""	SpectrumID: ""8018""	scans: ""15191"""
GLPGTAGLPGMK,3|Oxidation|9|Oxidation|11|Oxidation,"File: ""J:\082018-os-Sc-Wa\sc6-O.raw""	SpectrumID: ""10258""	scans: ""17684"""
GPPGPMGPPGLAG,3|Oxidation|6|Oxidation|9|Oxidation,"File: ""J:\082018-os-Sc-Wa\sc6-O.raw""	SpectrumID: ""14225""	scans: ""22052"""
GVPGPPGAVGPAGK,,"File: ""J:\082018-os-Sc-Wa\sc6-O.raw""	SpectrumID: ""11126""	scans: ""18650"""
GQAGVMGFPGPK,6|Oxidation,"File: ""J:\082018-os-Sc-Wa\sc6-O.raw""	SpectrumID: ""11479""	scans: ""19040"""
SGPQGPSGPPGPK,4|Deamidated|10|Oxidation,"File: ""J:\082018-os-Sc-Wa\sc6-O.raw""	SpectrumID: ""4823""	scans: ""11503"""
GLTGSPGSPGPDGK,,"File: ""J:\082018-os-Sc-Wa\sc6-O.raw""	SpectrumID: ""7036""	scans: ""14117"""
GQAGVMGFPGPKG,6|Oxidation|9|Oxidation,"File: ""J:\082018-os-Sc-Wa\sc6-O.raw""	SpectrumID: ""9739""	scans: ""17097"""
GVVGLPGQRGER,6|Oxidation|8|Deamidated,"File: ""J:\082018-os-Sc-Wa\sc6-O.raw""	SpectrumID: ""7023""	scans: ""14103"""
EQGPSGASGPAGPR,,"File: ""J:\082018-os-Sc-Wa\sc6-O.raw""	SpectrumID: ""4509""	scans: ""11153"""
ISVPGPMGPSGPR,7|Oxidation,"File: ""J:\082018-os-Sc-Wa\sc6-O.raw""	SpectrumID: ""12341""	scans: ""19988"""
PSGPQGPSGPPGPK,5|Deamidated|11|Oxidation,"File: ""J:\082018-os-Sc-Wa\sc6-O.raw""	SpectrumID: ""5628""	scans: ""12509"""
FAGPPGADGQPGAK,5|Oxidation|10|Deamidated,"File: ""J:\082018-os-Sc-Wa\sc6-O.raw""	SpectrumID: ""8444""	scans: ""15652"""
APGIAGAPGFPGAR,2|Oxidation|8|Oxidation|11|Oxidation,"File: ""J:\082018-os-Sc-Wa\sc6-O.raw""	SpectrumID: ""12279""	scans: ""19920"""
PPGPIGNVGAPGPK,2|Oxidation|7|Deamidated|11|Oxidation,"File: ""J:\082018-os-Sc-Wa\sc6-O.raw""	SpectrumID: ""16017""	scans: ""23998"""
GPAGPPGFPGAVGAK,6|Oxidation,"File: ""J:\082018-os-Sc-Wa\sc6-O.raw""	SpectrumID: ""13935""	scans: ""21734"""
GLPGPPGAPGPQGF,3|Oxidation|6|Oxidation|11|Oxidation,"File: ""J:\082018-os-Sc-Wa\sc6-O.raw""	SpectrumID: ""19583""	scans: ""27844"""
AGPPGATGFPGAAGR,4|Oxidation|10|Oxidation,"File: ""J:\082018-os-Sc-Wa\sc6-O.raw""	SpectrumID: ""9516""	scans: ""16860"""
PGENGAPGQMGPR,1|Oxidation|4|Deamidated|7|Oxidation|9|Deamidated|10|Oxidation,"File: ""J:\082018-os-Sc-Wa\sc6-O.raw""	SpectrumID: ""2515""	scans: ""8610"""
GEQGPSGASGPAGPR,,"File: ""J:\082018-os-Sc-Wa\sc6-O.raw""	SpectrumID: ""4574""	scans: ""11225"""
GPSGPQGPSGPPGPK,12|Oxidation,"File: ""J:\082018-os-Sc-Wa\sc6-O.raw""	SpectrumID: ""5622""	scans: ""12499"""
GVPGPPGAVGPAGKDG,,"File: ""J:\082018-os-Sc-Wa\sc6-O.raw""	SpectrumID: ""11830""	scans: ""19435"""
GFPGLPGPSGEPGK,3|Oxidation|6|Oxidation|12|Oxidation,"File: ""J:\082018-os-Sc-Wa\sc6-O.raw""	SpectrumID: ""13966""	scans: ""21768"""
GPPGPIGNVGAPGPK,3|Oxidation|8|Deamidated|12|Oxidation,"File: ""J:\082018-os-Sc-Wa\sc6-O.raw""	SpectrumID: ""11024""	scans: ""18541"""
GQPGAKGEPGDAGAK,2|Deamidated|9|Oxidation,"File: ""J:\082018-os-Sc-Wa\sc6-O.raw""	SpectrumID: ""1502""	scans: ""7033"""
GEVGPPGPPGPAGEK,6|Oxidation|11|Oxidation,"File: ""J:\082018-os-Sc-Wa\sc6-O.raw""	SpectrumID: ""6933""	scans: ""14007"""
AGPAGNPGADGQPGAK,7|Oxidation|12|Deamidated,"File: ""J:\082018-os-Sc-Wa\sc6-O.raw""	SpectrumID: ""3242""	scans: ""9642"""
GAPGTPGPQGIAGQR,3|Oxidation|9|Deamidated|14|Deamidated,"File: ""J:\082018-os-Sc-Wa\sc6-O.raw""	SpectrumID: ""9652""	scans: ""17005"""
EPGEPGASGPMGPR,2|Oxidation|5|Oxidation|11|Oxidation,"File: ""J:\082018-os-Sc-Wa\sc6-O.raw""	SpectrumID: ""3850""	scans: ""10329"""
GPPGPMGPPGLAGPPG,3|Oxidation|6|Oxidation,"File: ""J:\082018-os-Sc-Wa\sc6-O.raw""	SpectrumID: ""18675""	scans: ""26853"""
GPSGPQGPSGPPGPKG,12|Oxidation,"File: ""J:\082018-os-Sc-Wa\sc6-O.raw""	SpectrumID: ""5444""	scans: ""12246"""
GAPGAPGAPGPVGPAGK,3|Oxidation|6|Oxidation,"File: ""J:\082018-os-Sc-Wa\sc6-O.raw""	SpectrumID: ""7598""	scans: ""14732"""
TGPAGPPGFPGAVGAK,7|Oxidation,"File: ""J:\082018-os-Sc-Wa\sc6-O.raw""	SpectrumID: ""14486""	scans: ""22340"""
SPGENGAPGQMGPR,2|Oxidation|5|Deamidated|8|Oxidation|10|Deamidated|11|Oxidation,"File: ""J:\082018-os-Sc-Wa\sc6-O.raw""	SpectrumID: ""2608""	scans: ""8797"""
GEPGPPGPAGAAGPAGN,3|Oxidation|6|Oxidation|17|Deamidated,"File: ""J:\082018-os-Sc-Wa\sc6-O.raw""	SpectrumID: ""10679""	scans: ""18157"""
GEPGEPGASGPMGPR,3|Oxidation|6|Oxidation|12|Oxidation,"File: ""J:\082018-os-Sc-Wa\sc6-O.raw""	SpectrumID: ""3916""	scans: ""10411"""
AAGPAGNPGADGQPGAK,7|Deamidated|8|Oxidation|13|Deamidated,"File: ""J:\082018-os-Sc-Wa\sc6-O.raw""	SpectrumID: ""4443""	scans: ""11079"""
GSAGPPGATGFPGAAGR,6|Oxidation|12|Oxidation,"File: ""J:\082018-os-Sc-Wa\sc6-O.raw""	SpectrumID: ""9801""	scans: ""17174"""
PGEVGPPGPPGPAGEK,1|Oxidation|7|Oxidation,"File: ""J:\082018-os-Sc-Wa\sc6-O.raw""	SpectrumID: ""8491""	scans: ""15702"""
RGPSGPQGPSGPPGPK,7|Deamidated|13|Oxidation,"File: ""J:\082018-os-Sc-Wa\sc6-O.raw""	SpectrumID: ""4231""	scans: ""10815"""
GPPGPMGPPGLAGPPGE,6|Oxidation,"File: ""J:\082018-os-Sc-Wa\sc6-O.raw""	SpectrumID: ""20565""	scans: ""28933"""
GPSGPQGPSGPPGPKGN,12|Oxidation|17|Deamidated,"File: ""J:\082018-os-Sc-Wa\sc6-O.raw""	SpectrumID: ""6095""	scans: ""13070"""
PMGPPGLAGPPGESGR,2|Oxidation|11|Oxidation,"File: ""J:\082018-os-Sc-Wa\sc6-O.raw""	SpectrumID: ""10899""	scans: ""18397"""
DGLNGLPGPIGPPGPR,,"File: ""J:\082018-os-Sc-Wa\sc6-O.raw""	SpectrumID: ""23892""	scans: ""32511"""
GAAGPAGNPGADGQPGAK,9|Oxidation|14|Deamidated|15|Oxidation,"File: ""J:\082018-os-Sc-Wa\sc6-O.raw""	SpectrumID: ""2513""	scans: ""8608"""
ANGAPGIAGAPGFPGAR,2|Deamidated|5|Oxidation|11|Oxidation|14|Oxidation,"File: ""J:\082018-os-Sc-Wa\sc6-O.raw""	SpectrumID: ""14614""	scans: ""22476"""
PGEPGEPGASGPMGPR,4|Oxidation|7|Oxidation|13|Oxidation,"File: ""J:\082018-os-Sc-Wa\sc6-O.raw""	SpectrumID: ""4658""	scans: ""11319"""
GPMGPPGLAGPPGESGR,3|Oxidation,"File: ""J:\082018-os-Sc-Wa\sc6-O.raw""	SpectrumID: ""12659""	scans: ""20336"""
GDRGDAGPKGADGSPGK,8|Oxidation,"File: ""J:\082018-os-Sc-Wa\sc6-O.raw""	SpectrumID: ""1300""	scans: ""6584"""
TGPPGPAGQDGRPGPPG,4|Oxidation|9|Deamidated|13|Oxidation|16|Oxidation,"File: ""J:\082018-os-Sc-Wa\sc6-O.raw""	SpectrumID: ""5134""	scans: ""11881"""
GPTGPAGPPGFPGAVGAK,9|Oxidation|12|Oxidation,"File: ""J:\082018-os-Sc-Wa\sc6-O.raw""	SpectrumID: ""13407""	scans: ""21139"""
GPAGFAGPPGADGQPGAK,9|Oxidation|14|Deamidated,"File: ""J:\082018-os-Sc-Wa\sc6-O.raw""	SpectrumID: ""11509""	scans: ""19074"""
EQGVPGDLGAPGPSGAR,13|Oxidation,"File: ""J:\082018-os-Sc-Wa\sc6-O.raw""	SpectrumID: ""21282""	scans: ""29717"""
GSPGEQGPSGASGPAGPR,3|Oxidation|6|Deamidated,"File: ""J:\082018-os-Sc-Wa\sc6-O.raw""	SpectrumID: ""5621""	scans: ""12497"""
GANGAPGIAGAPGFPGAR,6|Oxidation|12|Oxidation|15|Oxidation,"File: ""J:\082018-os-Sc-Wa\sc6-O.raw""	SpectrumID: ""12635""	scans: ""20311"""
GPAGAPGTPGPQGIAGQR,12|Deamidated|17|Deamidated,"File: ""J:\082018-os-Sc-Wa\sc6-O.raw""	SpectrumID: ""12098""	scans: ""19721"""
GPAGPQGPRGDKGETGE,6|Deamidated,"File: ""J:\082018-os-Sc-Wa\sc6-O.raw""	SpectrumID: ""3052""	scans: ""9386"""
GFPGLPGPSGEPGKQGP,3|Oxidation|6|Oxidation|15|Deamidated,"File: ""J:\082018-os-Sc-Wa\sc6-O.raw""	SpectrumID: ""17619""	scans: ""25722"""
GFSGLDGAKGDAGPAGPK,14|Oxidation,"File: ""J:\082018-os-Sc-Wa\sc6-O.raw""	SpectrumID: ""9848""	scans: ""17224"""
GEQGVPGDLGAPGPSGAR,12|Oxidation,"File: ""J:\082018-os-Sc-Wa\sc6-O.raw""	SpectrumID: ""11714""	scans: ""19311"""
GSPGEAGRPGEAGLPGAK,9|Oxidation|15|Oxidation,"File: ""J:\082018-os-Sc-Wa\sc6-O.raw""	SpectrumID: ""4728""	scans: ""11394"""
GPPGAPGAPGAPGPVGPAGK,3|Oxidation|9|Oxidation,"File: ""J:\082018-os-Sc-Wa\sc6-O.raw""	SpectrumID: ""10125""	scans: ""17533"""
GFPGADGVAGPKGPAGER,3|Oxidation|11|Oxidation,"File: ""J:\082018-os-Sc-Wa\sc6-O.raw""	SpectrumID: ""9667""	scans: ""17021"""
PGPMGPPGLAGPPGESGR,1|Oxidation|4|Oxidation|13|Oxidation,"File: ""J:\082018-os-Sc-Wa\sc6-O.raw""	SpectrumID: ""11859""	scans: ""19466"""
PGPTGPAGPPGFPGAVGAK,1|Oxidation|10|Oxidation|13|Oxidation,"File: ""J:\082018-os-Sc-Wa\sc6-O.raw""	SpectrumID: ""13877""	scans: ""21673"""
PAGAAGPAGNPGADGQPGAK,10|Deamidated|11|Oxidation|16|Deamidated|17|Oxidation,"File: ""J:\082018-os-Sc-Wa\sc6-O.raw""	SpectrumID: ""4525""	scans: ""11171"""
EPGSPGENGAPGQMGPR,2|Oxidation|5|Oxidation|8|Deamidated|11|Oxidation|13|Deamidated|14|Oxidation,"File: ""J:\082018-os-Sc-Wa\sc6-O.raw""	SpectrumID: ""3678""	scans: ""10131"""
DGPAGAPGTPGPQGIAGQR,7|Oxidation|18|Deamidated,"File: ""J:\082018-os-Sc-Wa\sc6-O.raw""	SpectrumID: ""14272""	scans: ""22102"""
TGDAGPVGPPGPPGPPGPPG,10|Oxidation|13|Oxidation|19|Oxidation,"File: ""J:\082018-os-Sc-Wa\sc6-O.raw""	SpectrumID: ""15487""	scans: ""23411"""
GPPGEPGEPGASGPMGPR,3|Oxidation|6|Oxidation|9|Oxidation|14|Oxidation|15|Oxidation,"File: ""J:\082018-os-Sc-Wa\sc6-O.raw""	SpectrumID: ""5606""	scans: ""12473"""
GEPGSPGENGAPGQMGPR,12|Oxidation|14|Deamidated|15|Oxidation,"File: ""J:\082018-os-Sc-Wa\sc6-O.raw""	SpectrumID: ""5456""	scans: ""12261"""
GAPGSQGAPGLQGMPGER,3|Oxidation|6|Deamidated|9|Oxidation|12|Deamidated|14|Oxidation|15|Oxidation,"File: ""J:\082018-os-Sc-Wa\sc6-O.raw""	SpectrumID: ""6998""	scans: ""14076"""
GPAGPQGPRGDKGETGEQ,6|Deamidated|18|Deamidated,"File: ""J:\082018-os-Sc-Wa\sc6-O.raw""	SpectrumID: ""3624""	scans: ""10071"""
PGEQGVPGDLGAPGPSGAR,1|Oxidation|4|Deamidated|15|Oxidation,"File: ""J:\082018-os-Sc-Wa\sc6-O.raw""	SpectrumID: ""12624""	scans: ""20299"""
KNGDDGEAGKPGRPGER,2|Deamidated|14|Oxidation,"File: ""J:\082018-os-Sc-Wa\sc6-O.raw""	SpectrumID: ""624""	scans: ""5680"""
GFPGERGVQGPPGPAGPR,3|Oxidation|9|Deamidated|12|Oxidation,"File: ""J:\082018-os-Sc-Wa\sc6-O.raw""	SpectrumID: ""12494""	scans: ""20155"""
AGRPGEVGPPGPPGPAGEK,4|Oxidation|10|Oxidation|13|Oxidation,"File: ""J:\082018-os-Sc-Wa\sc6-O.raw""	SpectrumID: ""5242""	scans: ""11996"""
PPGPMGPPGLAGPPGESGR,2|Oxidation|5|Oxidation|14|Oxidation,"File: ""J:\082018-os-Sc-Wa\sc6-O.raw""	SpectrumID: ""12286""	scans: ""19927"""
GPAGPQGPRGDKGETGEQG,6|Deamidated|18|Deamidated,"File: ""J:\082018-os-Sc-Wa\sc6-O.raw""	SpectrumID: ""3367""	scans: ""9792"""
GPPGPMGPPGLAGPPGESGR,6|Oxidation,"File: ""J:\082018-os-Sc-Wa\sc6-O.raw""	SpectrumID: ""14899""	scans: ""22782"""
GSEGPQGVRGEPGPPGPAGA,6|Deamidated|12|Oxidation|15|Oxidation,"File: ""J:\082018-os-Sc-Wa\sc6-O.raw""	SpectrumID: ""8932""	scans: ""16180"""
GKNGDDGEAGKPGRPGER,3|Deamidated|15|Oxidation,"File: ""J:\082018-os-Sc-Wa\sc6-O.raw""	SpectrumID: ""632""	scans: ""5691"""
TGDAGPVGPPGPPGPPGPPGP,10|Oxidation|13|Oxidation|16|Oxidation,"File: ""J:\082018-os-Sc-Wa\sc6-O.raw""	SpectrumID: ""17869""	scans: ""25989"""
GANGAPGNDGAKGDAGAPGAPG,3|Deamidated|6|Oxidation|8|Deamidated|18|Oxidation|21|Oxidation,"File: ""J:\082018-os-Sc-Wa\sc6-O.raw""	SpectrumID: ""3215""	scans: ""9611"""
TGPPGPAGQDGRPGPPGPPG,4|Oxidation|9|Deamidated|13|Oxidation|16|Oxidation|19|Oxidation,"File: ""J:\082018-os-Sc-Wa\sc6-O.raw""	SpectrumID: ""6793""	scans: ""13855"""
GETGPAGRPGEVGPPGPPGP,9|Oxidation|15|Oxidation|18|Oxidation,"File: ""J:\082018-os-Sc-Wa\sc6-O.raw""	SpectrumID: ""9582""	scans: ""16930"""
GPPGPAGFAGPPGADGQPGAK,3|Oxidation|12|Oxidation|17|Deamidated,"File: ""J:\082018-os-Sc-Wa\sc6-O.raw""	SpectrumID: ""13018""	scans: ""20724"""
QGPPGEPGEPGASGPMGPR,4|Oxidation|7|Oxidation|10|Oxidation|16|Oxidation,"File: ""J:\082018-os-Sc-Wa\sc6-O.raw""	SpectrumID: ""5647""	scans: ""12534"""
GPPGSPGEQGPSGASGPAGPR,3|Oxidation|6|Oxidation|9|Deamidated,"File: ""J:\082018-os-Sc-Wa\sc6-O.raw""	SpectrumID: ""6502""	scans: ""13518"""
GPPGPTGPAGPPGFPGAVGAK,2|Oxidation|3|Oxidation|5|Oxidation|12|Oxidation|15|Oxidation,"File: ""J:\082018-os-Sc-Wa\sc6-O.raw""	SpectrumID: ""28024""	scans: ""37000"""
TGDAGPVGPPGPPGPPGPPGPP,,"File: ""J:\082018-os-Sc-Wa\sc6-O.raw""	SpectrumID: ""23515""	scans: ""32105"""
GETGPAGRPGEVGPPGPPGPA,9|Oxidation|15|Oxidation,"File: ""J:\082018-os-Sc-Wa\sc6-O.raw""	SpectrumID: ""10708""	scans: ""18188"""
AGPPGPTGPAGPPGFPGAVGAK,4|Oxidation|13|Oxidation,"File: ""J:\082018-os-Sc-Wa\sc6-O.raw""	SpectrumID: ""16458""	scans: ""24474"""
TGPPGPAGQDGRPGPPGPPGA,4|Oxidation|9|Deamidated|13|Oxidation|16|Oxidation|19|Oxidation,"File: ""J:\082018-os-Sc-Wa\sc6-O.raw""	SpectrumID: ""8144""	scans: ""15326"""
GETGPAGRPGEVGPPGPPGPAG,9|Oxidation|15|Oxidation,"File: ""J:\082018-os-Sc-Wa\sc6-O.raw""	SpectrumID: ""10591""	scans: ""18056"""
AAGPPGPTGPAGPPGFPGAVGAK,5|Oxidation|14|Oxidation,"File: ""J:\082018-os-Sc-Wa\sc6-O.raw""	SpectrumID: ""16609""	scans: ""24635"""
PGPPGSPGEQGPSGASGPAGPR,1|Oxidation|4|Oxidation|7|Oxidation|10|Deamidated,"File: ""J:\082018-os-Sc-Wa\sc6-O.raw""	SpectrumID: ""7049""	scans: ""14130"""
GAPGDRGEPGPPGPAGFAGPPG,3|Oxidation|9|Oxidation|14|Oxidation|21|Oxidation,"File: ""J:\082018-os-Sc-Wa\sc6-O.raw""	SpectrumID: ""12492""	scans: ""20153"""
TGDAGPVGPPGPPGPPGPPGPPS,10|Oxidation|16|Oxidation,"File: ""J:\082018-os-Sc-Wa\sc6-O.raw""	SpectrumID: ""19143""	scans: ""27372"""
TGDAGPVGPPGPPGPPGPPGPPSG,,"File: ""J:\082018-os-Sc-Wa\sc6-O.raw""	SpectrumID: ""22446""	scans: ""30958"""
GPPGPAGAAGPAGNPGADGQPGAK,3|Oxidation|14|Deamidated|15|Oxidation|20|Deamidated|21|Oxidation,"File: ""J:\082018-os-Sc-Wa\sc6-O.raw""	SpectrumID: ""7231""	scans: ""14336"""
GPPGPMGPPGLAGPPGESGREG,3|Oxidation|6|Oxidation|15|Oxidation,"File: ""J:\082018-os-Sc-Wa\sc6-O.raw""	SpectrumID: ""13020""	scans: ""20726"""
GFQGPPGEPGEPGASGPMGPR,3|Deamidated|9|Oxidation|12|Oxidation|17|Oxidation,"File: ""J:\082018-os-Sc-Wa\sc6-O.raw""	SpectrumID: ""11696""	scans: ""19292"""
TGPAGRPGEVGPPGPPGPAGEK,7|Oxidation|13|Oxidation|16|Oxidation,"File: ""J:\082018-os-Sc-Wa\sc6-O.raw""	SpectrumID: ""6367""	scans: ""13374"""
TGPPGPAGQDGRPGPPGPPGAR,4|Oxidation|9|Deamidated|13|Oxidation|19|Oxidation,"File: ""J:\082018-os-Sc-Wa\sc6-O.raw""	SpectrumID: ""6410""	scans: ""13420"""
AGAPGAPGSQGAPGLQGMPGER,4|Oxidation|7|Oxidation|13|Oxidation|16|Deamidated|18|Oxidation|19|Oxidation,"File: ""J:\082018-os-Sc-Wa\sc6-O.raw""	SpectrumID: ""7558""	scans: ""14689"""
GAPGDRGEPGPPGPAGFAGPPGA,3|Oxidation|9|Oxidation|12|Oxidation|21|Oxidation,"File: ""J:\082018-os-Sc-Wa\sc6-O.raw""	SpectrumID: ""13735""	scans: ""21502"""
GSPGADGPAGAPGTPGPQGIAGQR,23|Deamidated,"File: ""J:\082018-os-Sc-Wa\sc6-O.raw""	SpectrumID: ""13288""	scans: ""21012"""
GEPGPPGPAGFAGPPGADGQPGAK,20|Deamidated,"File: ""J:\082018-os-Sc-Wa\sc6-O.raw""	SpectrumID: ""17201""	scans: ""25269"""
GPPGPPGSPGEQGPSGASGPAGPR,3|Oxidation|6|Oxidation|12|Deamidated,"File: ""J:\082018-os-Sc-Wa\sc6-O.raw""	SpectrumID: ""9134""	scans: ""16422"""
GSEGPQGVRGEPGPPGPAGAAGPA,6|Deamidated|12|Oxidation|15|Oxidation,"File: ""J:\082018-os-Sc-Wa\sc6-O.raw""	SpectrumID: ""10614""	scans: ""18086"""
TGDAGPVGPPGPPGPPGPPGPPSGG,10|Oxidation|13|Oxidation,"File: ""J:\082018-os-Sc-Wa\sc6-O.raw""	SpectrumID: ""19116""	scans: ""27343"""
GRTGDAGPVGPPGPPGPPGPPGPP,12|Oxidation|15|Oxidation|18|Oxidation|21|Oxidation,"File: ""J:\082018-os-Sc-Wa\sc6-O.raw""	SpectrumID: ""12648""	scans: ""20325"""
GSEGPQGVRGEPGPPGPAGAAGPAG,6|Deamidated|12|Oxidation|15|Oxidation,"File: ""J:\082018-os-Sc-Wa\sc6-O.raw""	SpectrumID: ""10522""	scans: ""17981"""
GSPGADGPAGAPGTPGPQGIAGQRG,3|Oxidation|12|Oxidation|18|Deamidated|23|Deamidated,"File: ""J:\082018-os-Sc-Wa\sc6-O.raw""	SpectrumID: ""12186""	scans: ""19815"""
GAPGDRGEPGPPGPAGFAGPPGAD,3|Oxidation|9|Oxidation|14|Oxidation|21|Oxidation,"File: ""J:\082018-os-Sc-Wa\sc6-O.raw""	SpectrumID: ""13715""	scans: ""21477"""
GETGPAGRPGEVGPPGPPGPAGEK,9|Oxidation,"File: ""J:\082018-os-Sc-Wa\sc6-O.raw""	SpectrumID: ""9154""	scans: ""16444"""
GEAGKPGEQGVPGDLGAPGPSGAR,6|Oxidation|9|Deamidated|18|Oxidation,"File: ""J:\082018-os-Sc-Wa\sc6-O.raw""	SpectrumID: ""9571""	scans: ""16918"""
GDAGAPGAPGSQGAPGLQGMPGER,6|Oxidation|9|Oxidation|12|Deamidated|15|Oxidation|18|Deamidated|21|Oxidation,"File: ""J:\082018-os-Sc-Wa\sc6-O.raw""	SpectrumID: ""12406""	scans: ""20061"""
QGPPGPPGSPGEQGPSGASGPAGPR,4|Oxidation|7|Oxidation|13|Deamidated,"File: ""J:\082018-os-Sc-Wa\sc6-O.raw""	SpectrumID: ""14393""	scans: ""22231"""
GRTGDAGPVGPPGPPGPPGPPGPPS,12|Oxidation|15|Oxidation|18|Oxidation|21|Oxidation,"File: ""J:\082018-os-Sc-Wa\sc6-O.raw""	SpectrumID: ""12050""	scans: ""19670"""
PQGFQGPPGEPGEPGASGPMGPR,2|Deamidated|5|Deamidated|11|Oxidation|14|Oxidation|22|Oxidation,"File: ""J:\082018-os-Sc-Wa\sc6-O.raw""	SpectrumID: ""13401""	scans: ""21132"""
GFPGLPGPSGEPGKQGPSGASGER,3|Oxidation|6|Oxidation|15|Deamidated,"File: ""J:\082018-os-Sc-Wa\sc6-O.raw""	SpectrumID: ""12320""	scans: ""19965"""
GATGAAGPPGPTGPAGPPGFPGAVGAK,9|Oxidation|18|Oxidation|21|Oxidation,"File: ""J:\082018-os-Sc-Wa\sc6-O.raw""	SpectrumID: ""15310""	scans: ""23222"""
GDAGAPGAPGSQGAPGLQGMPGERG,6|Oxidation|9|Oxidation|12|Deamidated|15|Oxidation|18|Deamidated|20|Oxidation|21|Oxidation,"File: ""J:\082018-os-Sc-Wa\sc6-O.raw""	SpectrumID: ""8554""	scans: ""15769"""
GRTGDAGPVGPPGPPGPPGPPGPPSG,12|Oxidation|15|Oxidation|18|Oxidation,"File: ""J:\082018-os-Sc-Wa\sc6-O.raw""	SpectrumID: ""13399""	scans: ""21130"""
GSEGPQGVRGEPGPPGPAGAAGPAGN,6|Deamidated|12|Oxidation|15|Oxidation|23|Oxidation|26|Deamidated,"File: ""J:\082018-os-Sc-Wa\sc6-O.raw""	SpectrumID: ""9675""	scans: ""17029"""
GEPGPPGPAGAAGPAGNPGADGQPGAK,3|Oxidation|6|Oxidation|18|Oxidation,"File: ""J:\082018-os-Sc-Wa\sc6-O.raw""	SpectrumID: ""8279""	scans: ""15470"""
GPQGFQGPPGEPGEPGASGPMGPR,3|Deamidated|6|Deamidated|9|Oxidation|12|Oxidation|15|Oxidation|20|Oxidation,"File: ""J:\082018-os-Sc-Wa\sc6-O.raw""	SpectrumID: ""12358""	scans: ""20009"""
LQGPPGPPGSPGEQGPSGASGPAGPR,5|Oxidation|11|Oxidation|14|Deamidated,"File: ""J:\082018-os-Sc-Wa\sc6-O.raw""	SpectrumID: ""11860""	scans: ""19467"""
GNDGATGAAGPPGPTGPAGPPGFPGAVG,2|Deamidated|11|Oxidation|21|Oxidation|24|Oxidation,"File: ""J:\082018-os-Sc-Wa\sc6-O.raw""	SpectrumID: ""23041""	scans: ""31596"""
GRTGDAGPVGPPGPPGPPGPPGPPSGG,12|Oxidation|15|Oxidation|18|Oxidation|21|Oxidation,"File: ""J:\082018-os-Sc-Wa\sc6-O.raw""	SpectrumID: ""11956""	scans: ""19569"""
GPPGPPGKNGDDGEAGKPGRPGER,3|Oxidation|6|Oxidation|9|Deamidated|18|Oxidation|21|Oxidation,"File: ""J:\082018-os-Sc-Wa\sc6-O.raw""	SpectrumID: ""2194""	scans: ""8170"""
DGATGAAGPPGPTGPAGPPGFPGAVGAK,10|Oxidation|19|Oxidation|22|Oxidation,"File: ""J:\082018-os-Sc-Wa\sc6-O.raw""	SpectrumID: ""17708""	scans: ""25817"""
GLQGPPGPPGSPGEQGPSGASGPAGPR,6|Oxidation|9|Oxidation|12|Oxidation|15|Deamidated,"File: ""J:\082018-os-Sc-Wa\sc6-O.raw""	SpectrumID: ""11325""	scans: ""18863"""
DRGEPGPPGPAGFAGPPGADGQPGAK,5|Oxidation|8|Oxidation|17|Oxidation|22|Deamidated|23|Oxidation,"File: ""J:\082018-os-Sc-Wa\sc6-O.raw""	SpectrumID: ""12397""	scans: ""20051"""
GPSGPQGPSGPPGPKGNSGEPGAPGNK,6|Deamidated|12|Oxidation|14|Oxidation|21|Oxidation|24|Oxidation|26|Deamidated,"File: ""J:\082018-os-Sc-Wa\sc6-O.raw""	SpectrumID: ""4820""	scans: ""11499"""
SGLQGPPGPPGSPGEQGPSGASGPAGPR,4|Deamidated|7|Oxidation|10|Oxidation|13|Oxidation|16|Deamidated,"File: ""J:\082018-os-Sc-Wa\sc6-O.raw""	SpectrumID: ""11954""	scans: ""19567"""
GNDGATGAAGPPGPTGPAGPPGFPGAVGAK,21|Oxidation,"File: ""J:\082018-os-Sc-Wa\sc6-O.raw""	SpectrumID: ""18740""	scans: ""26922"""
GDAGPAGPKGEPGSPGENGAPGQMGPR,8|Oxidation|12|Oxidation|15|Oxidation|18|Deamidated|21|Oxidation|23|Deamidated|24|Oxidation,"File: ""J:\082018-os-Sc-Wa\sc6-O.raw""	SpectrumID: ""4883""	scans: ""11575"""
GNDGATGAAGPPGPTGPAGPPGFPGAVGAKG,2|Deamidated|12|Oxidation|21|Oxidation|24|Oxidation,"File: ""J:\082018-os-Sc-Wa\sc6-O.raw""	SpectrumID: ""16866""	scans: ""24911"""
GAPGDRGEPGPPGPAGFAGPPGADGQPGAK,3|Oxidation,"File: ""J:\082018-os-Sc-Wa\sc6-O.raw""	SpectrumID: ""13597""	scans: ""21351"""
GFSGLQGPPGPPGSPGEQGPSGASGPAGPR,6|Deamidated|18|Deamidated,"File: ""J:\082018-os-Sc-Wa\sc6-O.raw""	SpectrumID: ""19493""	scans: ""27748"""
APGDRGEPGPPGPAGFAGPPGADGQPGAK,8|Oxidation|10|Oxidation|11|Oxidation|13|Oxidation|20|Oxidation|25|Deamidated|26|Oxidation,"File: ""J:\082018-os-Sc-Wa\sc6-O.raw""	SpectrumID: ""10200""	scans: ""17615"""
QGPSGASGERGPPGPMGPPGLAGPPGESGR,13|Oxidation|16|Oxidation,"File: ""J:\082018-os-Sc-Wa\sc6-O.raw""	SpectrumID: ""11749""	scans: ""19349"""
GPPGAPGPQGFQGPPGEPGEPGASGPMGPR,2|Oxidation|6|Oxidation|12|Deamidated|15|Oxidation|18|Oxidation|21|Oxidation|27|Oxidation,"File: ""J:\082018-os-Sc-Wa\sc6-O.raw""	SpectrumID: ""13036""	scans: ""20743"""
GARGNDGATGAAGPPGPTGPAGPPGFPGAVGAK,5|Deamidated|14|Oxidation|15|Oxidation|24|Oxidation|27|Oxidation,"File: ""J:\082018-os-Sc-Wa\sc6-O.raw""	SpectrumID: ""27120""	scans: ""36006"""
GEPGPPGPAGFAGPPGADGQPGAKGEPGDAGAK,3|Oxidation|6|Oxidation|15|Oxidation|20|Deamidated|27|Oxidation,"File: ""J:\082018-os-Sc-Wa\sc6-O.raw""	SpectrumID: ""11412""	scans: ""18965"""
GSEGPQGVRGEPGPPGPAGAAGPAGNPGADGQPGAK,12|Oxidation|15|Oxidation|27|Oxidation|32|Deamidated,"File: ""J:\082018-os-Sc-Wa\sc6-O.raw""	SpectrumID: ""9044""	scans: ""16314"""
GNDGATGAAGPPGPTGPAGPPGFPGAVGAKGEAGPQGAR,2|Deamidated|14|Oxidation|20|Oxidation|21|Oxidation|36|Deamidated,"File: ""J:\082018-os-Sc-Wa\sc6-O.raw""	SpectrumID: ""21796""	scans: ""30265"""
GAPGDRGEPGPPGPAGFAGPPGADGQPGAKGEPGDAGAK,3|Oxidation|9|Oxidation|12|Oxidation|21|Oxidation|26|Deamidated|27|Oxidation|33|Oxidation,"File: ""J:\082018-os-Sc-Wa\sc6-O.raw""	SpectrumID: ""9039""	scans: ""16308"""
PAGVQGPPGPAGEEGK,1|Oxidation|5|Deamidated|8|Oxidation|10|Oxidation,"File: ""J:\082018-os-Sc-Wa\sc6-O.raw""	SpectrumID: ""7320""	scans: ""14431"""
GEPGPAGVQGPPGPAGEEGK,3|Oxidation|12|Oxidation,"File: ""J:\082018-os-Sc-Wa\sc6-O.raw""	SpectrumID: ""10365""	scans: ""17798"""
KGEPGPAGVQGPPGPAGEEGK,4|Oxidation|6|Oxidation|10|Deamidated|13|Oxidation|15|Oxidation,"File: ""J:\082018-os-Sc-Wa\sc6-O.raw""	SpectrumID: ""5350""	scans: ""12120"""
~GPSGPPGAPGAPGAPGPVGPAGK,6|Oxidation|12|Oxidation,"File: ""J:\082018-os-Sc-Wa\sc6-O.raw""	SpectrumID: ""10270""	scans: ""17696"""
~RGETGPSGPPGAPGAPGAPGPVGPAGK,16|Oxidation,"File: ""J:\082018-os-Sc-Wa\sc6-O.raw""	SpectrumID: ""9802""	scans: ""17175"""
NAGPPGPPGPSGK,1|Deamidated|5|Oxidation,"File: ""J:\082018-os-Sc-Wa\sc6-O.raw""	SpectrumID: ""6382""	scans: ""13390"""
PGPSGNAGPPGPPGPSGK,1|Oxidation|6|Deamidated|10|Oxidation,"File: ""J:\082018-os-Sc-Wa\sc6-O.raw""	SpectrumID: ""6204""	scans: ""13199"""
GPPGPSGNAGPPGPPGPSGK,3|Oxidation|8|Deamidated|12|Oxidation,"File: ""J:\082018-os-Sc-Wa\sc6-O.raw""	SpectrumID: ""6976""	scans: ""14053"""
VGPPGPSGNAGPPGPPGPSGK,4|Oxidation|6|Oxidation|9|Deamidated|13|Oxidation,"File: ""J:\082018-os-Sc-Wa\sc6-O.raw""	SpectrumID: ""9233""	scans: ""16528"""
XP_045420520.1 collagen alpha-2(I) chain [Lemur catta]
PGDKGPR,,"File: ""J:\082018-os-Sc-Wa\sc6-O.raw""	SpectrumID: ""1010""	scans: ""6175"""
IGFPGPK,4|Oxidation,"File: ""J:\082018-os-Sc-Wa\sc6-O.raw""	SpectrumID: ""10018""	scans: ""17407"""
VVGPQGAR,5|Deamidated,"File: ""J:\082018-os-Sc-Wa\sc6-O.raw""	SpectrumID: ""4061""	scans: ""10627"""
GDQGPVGR,3|Deamidated,"File: ""J:\082018-os-Sc-Wa\sc6-O.raw""	SpectrumID: ""3015""	scans: ""9336"""
GHAGLAGAR,,"File: ""J:\082018-os-Sc-Wa\sc6-O.raw""	SpectrumID: ""2156""	scans: ""8127"""
VGAPGPAGAR,4|Oxidation,"File: ""J:\082018-os-Sc-Wa\sc6-O.raw""	SpectrumID: ""2900""	scans: ""9191"""
VGPVGAVGPR,,"File: ""J:\082018-os-Sc-Wa\sc6-O.raw""	SpectrumID: ""9771""	scans: ""17138"""
APGPAGATGDR,2|Oxidation,"File: ""J:\082018-os-Sc-Wa\sc6-O.raw""	SpectrumID: ""6360""	scans: ""13366"""
GEVGPAGPNGF,9|Deamidated,"File: ""J:\082018-os-Sc-Wa\sc6-O.raw""	SpectrumID: ""20411""	scans: ""28735"""
PGNIGFPGPK,1|Oxidation|7|Oxidation,"File: ""J:\082018-os-Sc-Wa\sc6-O.raw""	SpectrumID: ""11753""	scans: ""19353"""
GLVGEPGPAGSK,6|Oxidation,"File: ""J:\082018-os-Sc-Wa\sc6-O.raw""	SpectrumID: ""7356""	scans: ""14470"""
GPSGPPGPDGNK,6|Oxidation,"File: ""J:\082018-os-Sc-Wa\sc6-O.raw""	SpectrumID: ""2242""	scans: ""8222"""
~PGPAGAVGATGAR,1|Oxidation,"File: ""J:\082018-os-Sc-Wa\sc6-O.raw""	SpectrumID: ""10367""	scans: ""17800"""
GENGTPGQTGAR,3|Deamidated|8|Deamidated,"File: ""J:\082018-os-Sc-Wa\sc6-O.raw""	SpectrumID: ""2386""	scans: ""8443"""
GPSGPPGPDGNKG,6|Oxidation|11|Deamidated,"File: ""J:\082018-os-Sc-Wa\sc6-O.raw""	SpectrumID: ""2705""	scans: ""8933"""
DGNPGNDGPPGR,6|Deamidated|10|Oxidation,"File: ""J:\082018-os-Sc-Wa\sc6-O.raw""	SpectrumID: ""2425""	scans: ""8509"""
GEPGNIGFPGPK,3|Oxidation|5|Deamidated|11|Oxidation,"File: ""J:\082018-os-Sc-Wa\sc6-O.raw""	SpectrumID: ""12559""	scans: ""20228"""
GFPGTPGLPGFK,3|Oxidation|9|Oxidation,"File: ""J:\082018-os-Sc-Wa\sc6-O.raw""	SpectrumID: ""19448""	scans: ""27698"""
PGPLGISGPPGAR,1|Oxidation|10|Oxidation,"File: ""J:\082018-os-Sc-Wa\sc6-O.raw""	SpectrumID: ""27317""	scans: ""36219"""
AVGAPGPAGATGDR,5|Oxidation,"File: ""J:\082018-os-Sc-Wa\sc6-O.raw""	SpectrumID: ""4898""	scans: ""11592"""
~GIPGPAGAVGATGAR,3|Oxidation,"File: ""J:\082018-os-Sc-Wa\sc6-O.raw""	SpectrumID: ""10335""	scans: ""17766"""
GLGPGPMGLMGPR,7|Oxidation|10|Oxidation,"File: ""J:\082018-os-Sc-Wa\sc6-O.raw""	SpectrumID: ""13048""	scans: ""20756"""
GFPGTPGLPGFKG,3|Oxidation|6|Oxidation|9|Oxidation,"File: ""J:\082018-os-Sc-Wa\sc6-O.raw""	SpectrumID: ""17300""	scans: ""25381"""
GEVGPAGPNGFAGPA,9|Deamidated,"File: ""J:\082018-os-Sc-Wa\sc6-O.raw""	SpectrumID: ""21223""	scans: ""29654"""
EPGPLGISGPPGAR,2|Oxidation|11|Oxidation,"File: ""J:\082018-os-Sc-Wa\sc6-O.raw""	SpectrumID: ""20844""	scans: ""29242"""
GAQGPPGPQGVQGGK,6|Oxidation|9|Deamidated|12|Deamidated,"File: ""J:\082018-os-Sc-Wa\sc6-O.raw""	SpectrumID: ""6206""	scans: ""13201"""
GLLGAPGILGLPGSR,6|Oxidation|12|Oxidation,"File: ""J:\082018-os-Sc-Wa\sc6-O.raw""	SpectrumID: ""25524""	scans: ""34263"""
GPSGPPGPDGNKGEPG,6|Oxidation|11|Deamidated|15|Oxidation,"File: ""J:\082018-os-Sc-Wa\sc6-O.raw""	SpectrumID: ""3827""	scans: ""10305"""
VGEPGPLGISGPPGAR,4|Oxidation|13|Oxidation,"File: ""J:\082018-os-Sc-Wa\sc6-O.raw""	SpectrumID: ""14933""	scans: ""22818"""
GEVGPAGPNGFAGPAGAA,9|Deamidated,"File: ""J:\082018-os-Sc-Wa\sc6-O.raw""	SpectrumID: ""21690""	scans: ""30152"""
GPSGPQGVRGDKGEPG,6|Deamidated|15|Oxidation,"File: ""J:\082018-os-Sc-Wa\sc6-O.raw""	SpectrumID: ""2652""	scans: ""8853"""
GFPGTPGLPGFKGIR,3|Oxidation|9|Oxidation,"File: ""J:\082018-os-Sc-Wa\sc6-O.raw""	SpectrumID: ""17422""	scans: ""25512"""
PIGSAGPPGFPGAPGPK,8|Oxidation|11|Oxidation|16|Oxidation,"File: ""J:\082018-os-Sc-Wa\sc6-O.raw""	SpectrumID: ""13058""	scans: ""20766"""
GEVGPAGPNGFAGPAGAAG,9|Deamidated,"File: ""J:\082018-os-Sc-Wa\sc6-O.raw""	SpectrumID: ""21360""	scans: ""29800"""
GAAGLPGVAGAPGLPGPR,6|Oxidation|12|Oxidation|17|Oxidation,"File: ""J:\082018-os-Sc-Wa\sc6-O.raw""	SpectrumID: ""15987""	scans: ""23954"""
GELGPVGNPGPAGPAGPR,,"File: ""J:\082018-os-Sc-Wa\sc6-O.raw""	SpectrumID: ""14133""	scans: ""21954"""
GPSGPQGVRGDKGEPGD,6|Deamidated|15|Oxidation,"File: ""J:\082018-os-Sc-Wa\sc6-O.raw""	SpectrumID: ""3166""	scans: ""9548"""
PQGLLGAPGILGLPGSR,8|Oxidation|14|Oxidation,"File: ""J:\082018-os-Sc-Wa\sc6-O.raw""	SpectrumID: ""34572""	scans: ""45854"""
GSVGEPGPLGISGPPGAR,6|Oxidation|15|Oxidation,"File: ""J:\082018-os-Sc-Wa\sc6-O.raw""	SpectrumID: ""15037""	scans: ""22929"""
GNNGAQGPPGPQGVQGGK,3|Deamidated|6|Deamidated|9|Oxidation|12|Deamidated|15|Deamidated,"File: ""J:\082018-os-Sc-Wa\sc6-O.raw""	SpectrumID: ""7260""	scans: ""14367"""
AGEDGHPGKPGRPGER,7|Oxidation|10|Oxidation,"File: ""J:\082018-os-Sc-Wa\sc6-O.raw""	SpectrumID: ""659""	scans: ""5722"""
GEVGPAGPNGFAGPAGAAGQ,9|Deamidated|20|Deamidated,"File: ""J:\082018-os-Sc-Wa\sc6-O.raw""	SpectrumID: ""22034""	scans: ""30519"""
GSDGSVGPVGPAGPIGSAGPPG,21|Oxidation,"File: ""J:\082018-os-Sc-Wa\sc6-O.raw""	SpectrumID: ""21179""	scans: ""29607"""
VGPAGPIGSAGPPGFPGAPGPK,13|Oxidation|21|Oxidation,"File: ""J:\082018-os-Sc-Wa\sc6-O.raw""	SpectrumID: ""18747""	scans: ""26930"""
PVGPAGPIGSAGPPGFPGAPGPK,14|Oxidation|17|Oxidation|20|Oxidation,"File: ""J:\082018-os-Sc-Wa\sc6-O.raw""	SpectrumID: ""19033""	scans: ""27255"""
GAPGPDGNNGAQGPPGPQGVQGGK,3|Oxidation|15|Oxidation,"File: ""J:\082018-os-Sc-Wa\sc6-O.raw""	SpectrumID: ""6831""	scans: ""13895"""
VGPVGPAGPIGSAGPPGFPGAPGPK,16|Oxidation|19|Oxidation|22|Oxidation,"File: ""J:\082018-os-Sc-Wa\sc6-O.raw""	SpectrumID: ""19906""	scans: ""28194"""
GAPGPDGNNGAQGPPGPQGVQGGKG,5|Oxidation|9|Deamidated|12|Deamidated|15|Oxidation|18|Deamidated|21|Deamidated,"File: ""J:\082018-os-Sc-Wa\sc6-O.raw""	SpectrumID: ""9152""	scans: ""16441"""
SVGPVGPAGPIGSAGPPGFPGAPGPK,17|Oxidation|23|Oxidation,"File: ""J:\082018-os-Sc-Wa\sc6-O.raw""	SpectrumID: ""21531""	scans: ""29982"""
GSVGPVGPAGPIGSAGPPGFPGAPGPK,18|Oxidation|21|Oxidation|24|Oxidation,"File: ""J:\082018-os-Sc-Wa\sc6-O.raw""	SpectrumID: ""20152""	scans: ""28457"""
DGSVGPVGPAGPIGSAGPPGFPGAPGPK,19|Oxidation|22|Oxidation|27|Oxidation,"File: ""J:\082018-os-Sc-Wa\sc6-O.raw""	SpectrumID: ""24754""	scans: ""33433"""
GSDGSVGPVGPAGPIGSAGPPGFPGAPGPK,21|Oxidation,"File: ""J:\082018-os-Sc-Wa\sc6-O.raw""	SpectrumID: ""23165""	scans: ""31728"""
GEPGSAGPQGPPGPSGEEG,3|Oxidation|11|Oxidation|12|Oxidation,"File: ""J:\082018-os-Sc-Wa\sc6-O.raw""	SpectrumID: ""2521""	scans: ""8617"""
GEPGNIGFPGPKGPTGDPGK,3|Oxidation|5|Deamidated|9|Oxidation|14|Oxidation,"File: ""J:\082018-os-Sc-Wa\sc6-O.raw""	SpectrumID: ""10182""	scans: ""17596"""
GPPGAVGSPGVNGAPGEAGR,3|Oxidation|15|Oxidation,"File: ""J:\082018-os-Sc-Wa\sc6-O.raw""	SpectrumID: ""7905""	scans: ""15071"""
GPPGAVGSPGVNGAPGEAGRDG,3|Oxidation|12|Deamidated|15|Oxidation,"File: ""J:\082018-os-Sc-Wa\sc6-O.raw""	SpectrumID: ""8762""	scans: ""15998"""
GPPGESGAAGPTGPIGSR,3|Oxidation,"File: ""J:\082018-os-Sc-Wa\sc6-O.raw""	SpectrumID: ""9201""	scans: ""16494"""
QGPAGEPGEPGQTGPAGSR,1|Deamidated|7|Oxidation|12|Deamidated,"File: ""J:\082018-os-Sc-Wa\sc6-O.raw""	SpectrumID: ""6016""	scans: ""12980"""
GPPGAVGSPGVNGAPGEAGRDGNPGNDGPPGR,3|Oxidation|15|Oxidation|23|Deamidated|24|Oxidation|26|Deamidated|30|Oxidation,"File: ""J:\082018-os-Sc-Wa\sc6-O.raw""	SpectrumID: ""8003""	scans: ""15175"""
GEVGPAGPNGFAGPAGAAGQAGAKG,20|Deamidated,"File: ""J:\082018-os-Sc-Wa\sc6-O.raw""	SpectrumID: ""13874""	scans: ""21669"""
PGSPGENGTPGQTGAR,1|Oxidation|7|Deamidated|10|Oxidation|12|Deamidated,"File: ""J:\082018-os-Sc-Wa\sc6-O.raw""	SpectrumID: ""2420""	scans: ""8504"""
VKGEPGSPGENGTPGQTGAR,8|Oxidation|11|Deamidated|14|Oxidation|16|Deamidated,"File: ""J:\082018-os-Sc-Wa\sc6-O.raw""	SpectrumID: ""2441""	scans: ""8529"""
GVKGEPGSPGENGTPGQTGAR,6|Oxidation|9|Oxidation|17|Deamidated,"File: ""J:\082018-os-Sc-Wa\sc6-O.raw""	SpectrumID: ""3281""	scans: ""9685"""
APGVKGEPGSPGENGTPGQTGAR,2|Oxidation|8|Oxidation|11|Oxidation|14|Deamidated|17|Oxidation|19|Deamidated,"File: ""J:\082018-os-Sc-Wa\sc6-O.raw""	SpectrumID: ""3369""	scans: ""9794"""
GAPGVKGEPGSPGENGTPGQTGAR,3|Oxidation|9|Oxidation|12|Oxidation|15|Deamidated|20|Deamidated,"File: ""J:\082018-os-Sc-Wa\sc6-O.raw""	SpectrumID: ""4861""	scans: ""11549"""
GEVGPAGPNGFAGPAGAAGQAGAKGERG,9|Deamidated|20|Deamidated,"File: ""J:\082018-os-Sc-Wa\sc6-O.raw""	SpectrumID: ""11779""	scans: ""19381"""
GQPGAPGVKGEPGSPGENGTPGQTGAR,2|Deamidated|3|Oxidation|6|Oxidation|12|Oxidation|15|Oxidation|23|Deamidated,"File: ""J:\082018-os-Sc-Wa\sc6-O.raw""	SpectrumID: ""5335""	scans: ""12104"""
TGETGASGPPGFAGEKGPSGESGTAGPPGTPGPQGLLGAPGILGLPGSR,18|Oxidation|27|Oxidation|28|Oxidation|31|Oxidation|33|Oxidation|40|Oxidation|46|Oxidation,"File: ""J:\082018-os-Sc-Wa\sc6-O.raw""	SpectrumID: ""26040""	scans: ""34815"""
PPGPAGITGPPGPPGAAGK,2|Oxidation|4|Oxidation|11|Oxidation|14|Oxidation,"File: ""J:\082018-os-Sc-Wa\sc6-O.raw""	SpectrumID: ""10195""	scans: ""17610"""
GPPGPAGITGPPGPPGAAGK,3|Oxidation|5|Oxidation|12|Oxidation|15|Oxidation,"File: ""J:\082018-os-Sc-Wa\sc6-O.raw""	SpectrumID: ""10395""	scans: ""17830"""
TGPPGPAGITGPPGPPGAAGK,4|Oxidation|6|Oxidation|13|Oxidation|16|Oxidation,"File: ""J:\082018-os-Sc-Wa\sc6-O.raw""	SpectrumID: ""10872""	scans: ""18363"""
XP_045415289.1 collagen alpha-1(III) chain [Lemur catta]
VMGFPGPK,2|Oxidation|5|Oxidation,"File: ""J:\082018-os-Sc-Wa\sc6-O.raw""	SpectrumID: ""8296""	scans: ""15488"""
GVMGFPGPK,3|Oxidation|6|Oxidation,"File: ""J:\082018-os-Sc-Wa\sc6-O.raw""	SpectrumID: ""9112""	scans: ""16399"""
~PGKDGPR,,"File: ""J:\082018-os-Sc-Wa\sc6-O.raw""	SpectrumID: ""1010""	scans: ""6175"""
Taxonomic match: Galeopterus variegatus Average Score= [0.38375543]
Containing these species:Galeopterus variegatus
XP_008593281.1 PREDICTED: collagen alpha-1(I) chain [Galeopterus variegatus]
EGGKGPR,,"File: ""J:\082018-os-Sc-Wa\sc6-O.raw""	SpectrumID: ""405""	scans: ""5164"""
GADGSPGK,6|Oxidation,"File: ""J:\082018-os-Sc-Wa\sc6-O.raw""	SpectrumID: ""221""	scans: ""3759"""
AAGLPGPK,5|Oxidation,"File: ""J:\082018-os-Sc-Wa\sc6-O.raw""	SpectrumID: ""4949""	scans: ""11660"""
GPSGEPGK,6|Oxidation,"File: ""J:\082018-os-Sc-Wa\sc6-O.raw""	SpectrumID: ""613""	scans: ""5666"""
PGAVGPAGK,,"File: ""J:\082018-os-Sc-Wa\sc6-O.raw""	SpectrumID: ""2471""	scans: ""8561"""
GDAGPAGPK,,"File: ""J:\082018-os-Sc-Wa\sc6-O.raw""	SpectrumID: ""376""	scans: ""4720"""
GAAGLPGPK,6|Oxidation,"File: ""J:\082018-os-Sc-Wa\sc6-O.raw""	SpectrumID: ""5986""	scans: ""12940"""
~GPPGPAGPR,6|Deamidated,"File: ""J:\082018-os-Sc-Wa\sc6-O.raw""	SpectrumID: ""3257""	scans: ""9659"""
GFSGLDGAK,,"File: ""J:\082018-os-Sc-Wa\sc6-O.raw""	SpectrumID: ""12292""	scans: ""19934"""
VMGFPGPK,2|Oxidation|5|Oxidation,"File: ""J:\082018-os-Sc-Wa\sc6-O.raw""	SpectrumID: ""8296""	scans: ""15488"""
PPGAVGPAGK,2|Oxidation,"File: ""J:\082018-os-Sc-Wa\sc6-O.raw""	SpectrumID: ""7664""	scans: ""14807"""
~APGPVGPAGK,2|Oxidation,"File: ""J:\082018-os-Sc-Wa\sc6-O.raw""	SpectrumID: ""7664""	scans: ""14807"""
PGADGVAGPK,1|Oxidation,"File: ""J:\082018-os-Sc-Wa\sc6-O.raw""	SpectrumID: ""10847""	scans: ""18336"""
LGAPGPSGAR,4|Oxidation,"File: ""J:\082018-os-Sc-Wa\sc6-O.raw""	SpectrumID: ""3673""	scans: ""10126"""
PPGPPGPAGK,2|Oxidation|5|Oxidation,"File: ""J:\082018-os-Sc-Wa\sc6-O.raw""	SpectrumID: ""2321""	scans: ""8324"""
GFSGLDGAKG,,"File: ""J:\082018-os-Sc-Wa\sc6-O.raw""	SpectrumID: ""9985""	scans: ""17372"""
TGPPGPAGQD,4|Oxidation|9|Deamidated,"File: ""J:\082018-os-Sc-Wa\sc6-O.raw""	SpectrumID: ""6159""	scans: ""13144"""
GVMGFPGPK,3|Oxidation|6|Oxidation,"File: ""J:\082018-os-Sc-Wa\sc6-O.raw""	SpectrumID: ""9112""	scans: ""16399"""
PGFPGAVGAK,1|Oxidation|4|Oxidation,"File: ""J:\082018-os-Sc-Wa\sc6-O.raw""	SpectrumID: ""8162""	scans: ""15345"""
GSAGPPGATGF,6|Oxidation,"File: ""J:\082018-os-Sc-Wa\sc6-O.raw""	SpectrumID: ""14076""	scans: ""21893"""
GSEGPQGVRG,6|Deamidated,"File: ""J:\082018-os-Sc-Wa\sc6-O.raw""	SpectrumID: ""3541""	scans: ""9983"""
QGPSGASGER,,"File: ""J:\082018-os-Sc-Wa\sc6-O.raw""	SpectrumID: ""4356""	scans: ""10981"""
PGPPGPPGAR,1|Oxidation|4|Oxidation|7|Oxidation,"File: ""J:\082018-os-Sc-Wa\sc6-O.raw""	SpectrumID: ""2611""	scans: ""8801"""
PGPMGPSGPR,4|Oxidation,"File: ""J:\082018-os-Sc-Wa\sc6-O.raw""	SpectrumID: ""26436""	scans: ""35271"""
AKGDAGPAGPK,,"File: ""J:\082018-os-Sc-Wa\sc6-O.raw""	SpectrumID: ""210""	scans: ""3672"""
PAGPIGPVGAR,,"File: ""J:\082018-os-Sc-Wa\sc6-O.raw""	SpectrumID: ""10265""	scans: ""17691"""
AGVMGFPGPK,4|Oxidation|7|Oxidation,"File: ""J:\082018-os-Sc-Wa\sc6-O.raw""	SpectrumID: ""9792""	scans: ""17164"""
PGPPGAVGPAGK,,"File: ""J:\082018-os-Sc-Wa\sc6-O.raw""	SpectrumID: ""10903""	scans: ""18401"""
~PGAPGPVGPAGK,,"File: ""J:\082018-os-Sc-Wa\sc6-O.raw""	SpectrumID: ""10903""	scans: ""18401"""
GPPGPMGPPGL,5|Oxidation|6|Oxidation,"File: ""J:\082018-os-Sc-Wa\sc6-O.raw""	SpectrumID: ""17082""	scans: ""25142"""
GEPGPPGPAGAA,3|Oxidation|6|Oxidation,"File: ""J:\082018-os-Sc-Wa\sc6-O.raw""	SpectrumID: ""7744""	scans: ""14898"""
PIGNVGAPGPK,4|Deamidated|8|Oxidation,"File: ""J:\082018-os-Sc-Wa\sc6-O.raw""	SpectrumID: ""7823""	scans: ""14983"""
NGAPGQMGPR,1|Deamidated|4|Oxidation|6|Deamidated|7|Oxidation|9|Oxidation,"File: ""J:\082018-os-Sc-Wa\sc6-O.raw""	SpectrumID: ""3408""	scans: ""9841"""
IAGAPGFPGAR,5|Oxidation|8|Oxidation,"File: ""J:\082018-os-Sc-Wa\sc6-O.raw""	SpectrumID: ""10174""	scans: ""17587"""
GPAGPIGPVGAR,,"File: ""J:\082018-os-Sc-Wa\sc6-O.raw""	SpectrumID: ""10960""	scans: ""18473"""
GPPGPMGPPGLA,6|Oxidation,"File: ""J:\082018-os-Sc-Wa\sc6-O.raw""	SpectrumID: ""17518""	scans: ""25614"""
VPGPMGPSGPR,5|Oxidation,"File: ""J:\082018-os-Sc-Wa\sc6-O.raw""	SpectrumID: ""6459""	scans: ""13472"""
GPPGFPGAVGAK,3|Oxidation|6|Oxidation,"File: ""J:\082018-os-Sc-Wa\sc6-O.raw""	SpectrumID: ""9840""	scans: ""17215"""
GFPGADGVAGPK,3|Oxidation,"File: ""J:\082018-os-Sc-Wa\sc6-O.raw""	SpectrumID: ""10890""	scans: ""18384"""
GRPGAPGPAGAR,3|Oxidation|6|Oxidation,"File: ""J:\082018-os-Sc-Wa\sc6-O.raw""	SpectrumID: ""1398""	scans: ""6862"""
GIAGAPGFPGAR,6|Oxidation|9|Oxidation,"File: ""J:\082018-os-Sc-Wa\sc6-O.raw""	SpectrumID: ""11452""	scans: ""19011"""
EGSPGAEGSPGR,4|Oxidation,"File: ""J:\082018-os-Sc-Wa\sc6-O.raw""	SpectrumID: ""335""	scans: ""4347"""
QAGVMGFPGPK,1|Deamidated|5|Oxidation|8|Oxidation,"File: ""J:\082018-os-Sc-Wa\sc6-O.raw""	SpectrumID: ""10685""	scans: ""18163"""
TGPPGPAGQDGR,4|Oxidation,"File: ""J:\082018-os-Sc-Wa\sc6-O.raw""	SpectrumID: ""2801""	scans: ""9070"""
GADGSPGKDGVR,6|Oxidation,"File: ""J:\082018-os-Sc-Wa\sc6-O.raw""	SpectrumID: ""995""	scans: ""6159"""
GAPGAPGPVGPAGK,,"File: ""J:\082018-os-Sc-Wa\sc6-O.raw""	SpectrumID: ""8018""	scans: ""15191"""
GLPGTAGLPGMK,3|Oxidation|9|Oxidation|11|Oxidation,"File: ""J:\082018-os-Sc-Wa\sc6-O.raw""	SpectrumID: ""10258""	scans: ""17684"""
NAGPPGPPGPAGK,1|Deamidated|5|Oxidation|8|Oxidation,"File: ""J:\082018-os-Sc-Wa\sc6-O.raw""	SpectrumID: ""6382""	scans: ""13390"""
GPPGPMGPPGLAG,3|Oxidation|6|Oxidation|9|Oxidation,"File: ""J:\082018-os-Sc-Wa\sc6-O.raw""	SpectrumID: ""14225""	scans: ""22052"""
GVPGPPGAVGPAGK,,"File: ""J:\082018-os-Sc-Wa\sc6-O.raw""	SpectrumID: ""11126""	scans: ""18650"""
GQAGVMGFPGPK,6|Oxidation,"File: ""J:\082018-os-Sc-Wa\sc6-O.raw""	SpectrumID: ""11479""	scans: ""19040"""
SGPQGPSGPPGPK,4|Deamidated|10|Oxidation,"File: ""J:\082018-os-Sc-Wa\sc6-O.raw""	SpectrumID: ""4823""	scans: ""11503"""
GNAGPPGPPGPAGK,2|Deamidated|6|Oxidation|9|Oxidation,"File: ""J:\082018-os-Sc-Wa\sc6-O.raw""	SpectrumID: ""5053""	scans: ""11795"""
GLTGSPGSPGPDGK,,"File: ""J:\082018-os-Sc-Wa\sc6-O.raw""	SpectrumID: ""7036""	scans: ""14117"""
GQAGVMGFPGPKG,6|Oxidation|9|Oxidation,"File: ""J:\082018-os-Sc-Wa\sc6-O.raw""	SpectrumID: ""9739""	scans: ""17097"""
GVVGLPGQRGER,6|Oxidation|8|Deamidated,"File: ""J:\082018-os-Sc-Wa\sc6-O.raw""	SpectrumID: ""7023""	scans: ""14103"""
GDKGETGEQGDR,,"File: ""J:\082018-os-Sc-Wa\sc6-O.raw""	SpectrumID: ""709""	scans: ""5775"""
EQGPSGASGPAGPR,,"File: ""J:\082018-os-Sc-Wa\sc6-O.raw""	SpectrumID: ""4509""	scans: ""11153"""
ISVPGPMGPSGPR,7|Oxidation,"File: ""J:\082018-os-Sc-Wa\sc6-O.raw""	SpectrumID: ""12341""	scans: ""19988"""
PSGPQGPSGPPGPK,5|Deamidated|11|Oxidation,"File: ""J:\082018-os-Sc-Wa\sc6-O.raw""	SpectrumID: ""5628""	scans: ""12509"""
PGPTGLPGPPGER,1|Oxidation|7|Oxidation|10|Oxidation,"File: ""J:\082018-os-Sc-Wa\sc6-O.raw""	SpectrumID: ""9368""	scans: ""16678"""
FAGPPGADGQPGAK,5|Oxidation|10|Deamidated,"File: ""J:\082018-os-Sc-Wa\sc6-O.raw""	SpectrumID: ""8444""	scans: ""15652"""
APGIAGAPGFPGAR,2|Oxidation|8|Oxidation|11|Oxidation,"File: ""J:\082018-os-Sc-Wa\sc6-O.raw""	SpectrumID: ""12279""	scans: ""19920"""
PPGPIGNVGAPGPK,2|Oxidation|7|Deamidated|11|Oxidation,"File: ""J:\082018-os-Sc-Wa\sc6-O.raw""	SpectrumID: ""16017""	scans: ""23998"""
GPAGPPGFPGAVGAK,6|Oxidation,"File: ""J:\082018-os-Sc-Wa\sc6-O.raw""	SpectrumID: ""13935""	scans: ""21734"""
GLPGPPGAPGPQGF,3|Oxidation|6|Oxidation|11|Oxidation,"File: ""J:\082018-os-Sc-Wa\sc6-O.raw""	SpectrumID: ""19583""	scans: ""27844"""
GDKGETGEQGDRG,9|Deamidated,"File: ""J:\082018-os-Sc-Wa\sc6-O.raw""	SpectrumID: ""897""	scans: ""6038"""
AGPPGATGFPGAAGR,4|Oxidation|10|Oxidation,"File: ""J:\082018-os-Sc-Wa\sc6-O.raw""	SpectrumID: ""9516""	scans: ""16860"""
PGENGAPGQMGPR,1|Oxidation|4|Deamidated|7|Oxidation|9|Deamidated|10|Oxidation,"File: ""J:\082018-os-Sc-Wa\sc6-O.raw""	SpectrumID: ""2515""	scans: ""8610"""
GEQGPSGASGPAGPR,,"File: ""J:\082018-os-Sc-Wa\sc6-O.raw""	SpectrumID: ""4574""	scans: ""11225"""
GPSGPQGPSGPPGPK,12|Oxidation,"File: ""J:\082018-os-Sc-Wa\sc6-O.raw""	SpectrumID: ""5622""	scans: ""12499"""
GVPGPPGAVGPAGKDG,,"File: ""J:\082018-os-Sc-Wa\sc6-O.raw""	SpectrumID: ""11830""	scans: ""19435"""
GFPGLPGPSGEPGK,3|Oxidation|6|Oxidation|12|Oxidation,"File: ""J:\082018-os-Sc-Wa\sc6-O.raw""	SpectrumID: ""13966""	scans: ""21768"""
GPPGPIGNVGAPGPK,3|Oxidation|8|Deamidated|12|Oxidation,"File: ""J:\082018-os-Sc-Wa\sc6-O.raw""	SpectrumID: ""11024""	scans: ""18541"""
GQPGAKGEPGDAGAK,2|Deamidated|9|Oxidation,"File: ""J:\082018-os-Sc-Wa\sc6-O.raw""	SpectrumID: ""1502""	scans: ""7033"""
AGPAGNPGADGQPGAK,7|Oxidation|12|Deamidated,"File: ""J:\082018-os-Sc-Wa\sc6-O.raw""	SpectrumID: ""3242""	scans: ""9642"""
GAPGTPGPQGIAGQR,3|Oxidation|9|Deamidated|14|Deamidated,"File: ""J:\082018-os-Sc-Wa\sc6-O.raw""	SpectrumID: ""9652""	scans: ""17005"""
EPGEPGASGPMGPR,2|Oxidation|5|Oxidation|11|Oxidation,"File: ""J:\082018-os-Sc-Wa\sc6-O.raw""	SpectrumID: ""3850""	scans: ""10329"""
GPPGPMGPPGLAGPPG,3|Oxidation|6|Oxidation,"File: ""J:\082018-os-Sc-Wa\sc6-O.raw""	SpectrumID: ""18675""	scans: ""26853"""
GPSGPQGPSGPPGPKG,12|Oxidation,"File: ""J:\082018-os-Sc-Wa\sc6-O.raw""	SpectrumID: ""5444""	scans: ""12246"""
GAPGAPGAPGPVGPAGK,3|Oxidation|6|Oxidation,"File: ""J:\082018-os-Sc-Wa\sc6-O.raw""	SpectrumID: ""7598""	scans: ""14732"""
TGPAGPPGFPGAVGAK,7|Oxidation,"File: ""J:\082018-os-Sc-Wa\sc6-O.raw""	SpectrumID: ""14486""	scans: ""22340"""
SPGENGAPGQMGPR,2|Oxidation|5|Deamidated|8|Oxidation|10|Deamidated|11|Oxidation,"File: ""J:\082018-os-Sc-Wa\sc6-O.raw""	SpectrumID: ""2608""	scans: ""8797"""
RGDKGETGEQGDR,10|Deamidated,"File: ""J:\082018-os-Sc-Wa\sc6-O.raw""	SpectrumID: ""628""	scans: ""5684"""
GEPGPPGPAGAAGPAGN,3|Oxidation|6|Oxidation|17|Deamidated,"File: ""J:\082018-os-Sc-Wa\sc6-O.raw""	SpectrumID: ""10679""	scans: ""18157"""
GDKGETGEQGDRGI,9|Deamidated,"File: ""J:\082018-os-Sc-Wa\sc6-O.raw""	SpectrumID: ""3740""	scans: ""10203"""
DGEAGAQGPPGPAGPAG,7|Deamidated|10|Oxidation,"File: ""J:\082018-os-Sc-Wa\sc6-O.raw""	SpectrumID: ""12786""	scans: ""20472"""
GEPGEPGASGPMGPR,3|Oxidation|6|Oxidation|12|Oxidation,"File: ""J:\082018-os-Sc-Wa\sc6-O.raw""	SpectrumID: ""3916""	scans: ""10411"""
AAGPAGNPGADGQPGAK,7|Deamidated|8|Oxidation|13|Deamidated,"File: ""J:\082018-os-Sc-Wa\sc6-O.raw""	SpectrumID: ""4443""	scans: ""11079"""
GSAGPPGATGFPGAAGR,6|Oxidation|12|Oxidation,"File: ""J:\082018-os-Sc-Wa\sc6-O.raw""	SpectrumID: ""9801""	scans: ""17174"""
GEPGPTGLPGPPGER,3|Oxidation|9|Oxidation|12|Oxidation,"File: ""J:\082018-os-Sc-Wa\sc6-O.raw""	SpectrumID: ""9322""	scans: ""16623"""
RGPSGPQGPSGPPGPK,7|Deamidated|13|Oxidation,"File: ""J:\082018-os-Sc-Wa\sc6-O.raw""	SpectrumID: ""4231""	scans: ""10815"""
GPPGPMGPPGLAGPPGE,6|Oxidation,"File: ""J:\082018-os-Sc-Wa\sc6-O.raw""	SpectrumID: ""20565""	scans: ""28933"""
GPSGPQGPSGPPGPKGN,12|Oxidation|17|Deamidated,"File: ""J:\082018-os-Sc-Wa\sc6-O.raw""	SpectrumID: ""6095""	scans: ""13070"""
PMGPPGLAGPPGESGR,2|Oxidation|11|Oxidation,"File: ""J:\082018-os-Sc-Wa\sc6-O.raw""	SpectrumID: ""10899""	scans: ""18397"""
DGLNGLPGPIGPPGPR,,"File: ""J:\082018-os-Sc-Wa\sc6-O.raw""	SpectrumID: ""23892""	scans: ""32511"""
GAAGPAGNPGADGQPGAK,9|Oxidation|14|Deamidated|15|Oxidation,"File: ""J:\082018-os-Sc-Wa\sc6-O.raw""	SpectrumID: ""2513""	scans: ""8608"""
ANGAPGIAGAPGFPGAR,2|Deamidated|5|Oxidation|11|Oxidation|14|Oxidation,"File: ""J:\082018-os-Sc-Wa\sc6-O.raw""	SpectrumID: ""14614""	scans: ""22476"""
DGEAGAQGPPGPAGPAGE,7|Deamidated,"File: ""J:\082018-os-Sc-Wa\sc6-O.raw""	SpectrumID: ""15735""	scans: ""23678"""
PGEPGEPGASGPMGPR,4|Oxidation|7|Oxidation|13|Oxidation,"File: ""J:\082018-os-Sc-Wa\sc6-O.raw""	SpectrumID: ""4658""	scans: ""11319"""
GPMGPPGLAGPPGESGR,3|Oxidation,"File: ""J:\082018-os-Sc-Wa\sc6-O.raw""	SpectrumID: ""12659""	scans: ""20336"""
GDRGDAGPKGADGSPGK,8|Oxidation,"File: ""J:\082018-os-Sc-Wa\sc6-O.raw""	SpectrumID: ""1300""	scans: ""6584"""
TGPPGPAGQDGRPGPPG,4|Oxidation|9|Deamidated|13|Oxidation|16|Oxidation,"File: ""J:\082018-os-Sc-Wa\sc6-O.raw""	SpectrumID: ""5134""	scans: ""11881"""
GPTGPAGPPGFPGAVGAK,9|Oxidation|12|Oxidation,"File: ""J:\082018-os-Sc-Wa\sc6-O.raw""	SpectrumID: ""13407""	scans: ""21139"""
GPAGFAGPPGADGQPGAK,9|Oxidation|14|Deamidated,"File: ""J:\082018-os-Sc-Wa\sc6-O.raw""	SpectrumID: ""11509""	scans: ""19074"""
EQGVPGDLGAPGPSGAR,13|Oxidation,"File: ""J:\082018-os-Sc-Wa\sc6-O.raw""	SpectrumID: ""21282""	scans: ""29717"""
GSPGEQGPSGASGPAGPR,3|Oxidation|6|Deamidated,"File: ""J:\082018-os-Sc-Wa\sc6-O.raw""	SpectrumID: ""5621""	scans: ""12497"""
GANGAPGIAGAPGFPGAR,6|Oxidation|12|Oxidation|15|Oxidation,"File: ""J:\082018-os-Sc-Wa\sc6-O.raw""	SpectrumID: ""12635""	scans: ""20311"""
GPAGAPGTPGPQGIAGQR,12|Deamidated|17|Deamidated,"File: ""J:\082018-os-Sc-Wa\sc6-O.raw""	SpectrumID: ""12098""	scans: ""19721"""
GEAGAQGPPGPAGPAGER,6|Deamidated|9|Oxidation,"File: ""J:\082018-os-Sc-Wa\sc6-O.raw""	SpectrumID: ""6940""	scans: ""14014"""
GFPGLPGPSGEPGKQGP,3|Oxidation|6|Oxidation|15|Deamidated,"File: ""J:\082018-os-Sc-Wa\sc6-O.raw""	SpectrumID: ""17619""	scans: ""25722"""
GFSGLDGAKGDAGPAGPK,14|Oxidation,"File: ""J:\082018-os-Sc-Wa\sc6-O.raw""	SpectrumID: ""9848""	scans: ""17224"""
GEQGVPGDLGAPGPSGAR,12|Oxidation,"File: ""J:\082018-os-Sc-Wa\sc6-O.raw""	SpectrumID: ""11714""	scans: ""19311"""
GPPGAPGAPGAPGPVGPAGK,3|Oxidation|9|Oxidation,"File: ""J:\082018-os-Sc-Wa\sc6-O.raw""	SpectrumID: ""10125""	scans: ""17533"""
GFPGADGVAGPKGPAGER,3|Oxidation|11|Oxidation,"File: ""J:\082018-os-Sc-Wa\sc6-O.raw""	SpectrumID: ""9667""	scans: ""17021"""
PGPMGPPGLAGPPGESGR,1|Oxidation|4|Oxidation|13|Oxidation,"File: ""J:\082018-os-Sc-Wa\sc6-O.raw""	SpectrumID: ""11859""	scans: ""19466"""
PGPTGPAGPPGFPGAVGAK,1|Oxidation|10|Oxidation|13|Oxidation,"File: ""J:\082018-os-Sc-Wa\sc6-O.raw""	SpectrumID: ""13877""	scans: ""21673"""
DGEAGAQGPPGPAGPAGER,,"File: ""J:\082018-os-Sc-Wa\sc6-O.raw""	SpectrumID: ""9665""	scans: ""17019"""
PAGAAGPAGNPGADGQPGAK,10|Deamidated|11|Oxidation|16|Deamidated|17|Oxidation,"File: ""J:\082018-os-Sc-Wa\sc6-O.raw""	SpectrumID: ""4525""	scans: ""11171"""
EPGSPGENGAPGQMGPR,2|Oxidation|5|Oxidation|8|Deamidated|11|Oxidation|13|Deamidated|14|Oxidation,"File: ""J:\082018-os-Sc-Wa\sc6-O.raw""	SpectrumID: ""3678""	scans: ""10131"""
DGPAGAPGTPGPQGIAGQR,7|Oxidation|18|Deamidated,"File: ""J:\082018-os-Sc-Wa\sc6-O.raw""	SpectrumID: ""14272""	scans: ""22102"""
TGDAGPVGPPGPPGPPGPPG,10|Oxidation|13|Oxidation|19|Oxidation,"File: ""J:\082018-os-Sc-Wa\sc6-O.raw""	SpectrumID: ""15487""	scans: ""23411"""
GPPGEPGEPGASGPMGPR,3|Oxidation|6|Oxidation|9|Oxidation|14|Oxidation|15|Oxidation,"File: ""J:\082018-os-Sc-Wa\sc6-O.raw""	SpectrumID: ""5606""	scans: ""12473"""
GEPGSPGENGAPGQMGPR,12|Oxidation|14|Deamidated|15|Oxidation,"File: ""J:\082018-os-Sc-Wa\sc6-O.raw""	SpectrumID: ""5456""	scans: ""12261"""
AGPPGAPGAPGAPGPVGPAGK,4|Oxidation|7|Oxidation|13|Oxidation,"File: ""J:\082018-os-Sc-Wa\sc6-O.raw""	SpectrumID: ""9138""	scans: ""16426"""
GAPGSQGAPGLQGMPGER,3|Oxidation|6|Deamidated|9|Oxidation|12|Deamidated|14|Oxidation|15|Oxidation,"File: ""J:\082018-os-Sc-Wa\sc6-O.raw""	SpectrumID: ""6998""	scans: ""14076"""
DGEAGAQGPPGPAGPAGERG,7|Deamidated,"File: ""J:\082018-os-Sc-Wa\sc6-O.raw""	SpectrumID: ""9995""	scans: ""17383"""
PGEQGVPGDLGAPGPSGAR,1|Oxidation|4|Deamidated|15|Oxidation,"File: ""J:\082018-os-Sc-Wa\sc6-O.raw""	SpectrumID: ""12624""	scans: ""20299"""
KNGDDGEAGKPGRPGER,2|Deamidated|14|Oxidation,"File: ""J:\082018-os-Sc-Wa\sc6-O.raw""	SpectrumID: ""624""	scans: ""5680"""
GFPGERGVQGPPGPAGPR,3|Oxidation|9|Deamidated|12|Oxidation,"File: ""J:\082018-os-Sc-Wa\sc6-O.raw""	SpectrumID: ""12494""	scans: ""20155"""
PPGPMGPPGLAGPPGESGR,2|Oxidation|5|Oxidation|14|Oxidation,"File: ""J:\082018-os-Sc-Wa\sc6-O.raw""	SpectrumID: ""12286""	scans: ""19927"""
GPPGPMGPPGLAGPPGESGR,6|Oxidation,"File: ""J:\082018-os-Sc-Wa\sc6-O.raw""	SpectrumID: ""14899""	scans: ""22782"""
GSEGPQGVRGEPGPPGPAGA,6|Deamidated|12|Oxidation|15|Oxidation,"File: ""J:\082018-os-Sc-Wa\sc6-O.raw""	SpectrumID: ""8932""	scans: ""16180"""
GKNGDDGEAGKPGRPGER,3|Deamidated|15|Oxidation,"File: ""J:\082018-os-Sc-Wa\sc6-O.raw""	SpectrumID: ""632""	scans: ""5691"""
TGDAGPVGPPGPPGPPGPPGP,10|Oxidation|13|Oxidation|16|Oxidation,"File: ""J:\082018-os-Sc-Wa\sc6-O.raw""	SpectrumID: ""17869""	scans: ""25989"""
TGPPGPAGQDGRPGPPGPPG,4|Oxidation|9|Deamidated|13|Oxidation|16|Oxidation|19|Oxidation,"File: ""J:\082018-os-Sc-Wa\sc6-O.raw""	SpectrumID: ""6793""	scans: ""13855"""
GETGPAGRPGEVGPPGPPGP,9|Oxidation|15|Oxidation|18|Oxidation,"File: ""J:\082018-os-Sc-Wa\sc6-O.raw""	SpectrumID: ""9582""	scans: ""16930"""
GPPGPAGFAGPPGADGQPGAK,3|Oxidation|12|Oxidation|17|Deamidated,"File: ""J:\082018-os-Sc-Wa\sc6-O.raw""	SpectrumID: ""13018""	scans: ""20724"""
QGPPGEPGEPGASGPMGPR,4|Oxidation|7|Oxidation|10|Oxidation|16|Oxidation,"File: ""J:\082018-os-Sc-Wa\sc6-O.raw""	SpectrumID: ""5647""	scans: ""12534"""
PAGPPGAPGAPGAPGPVGPAGK,5|Oxidation|8|Oxidation|11|Oxidation|14|Oxidation,"File: ""J:\082018-os-Sc-Wa\sc6-O.raw""	SpectrumID: ""8759""	scans: ""15995"""
GPPGSPGEQGPSGASGPAGPR,3|Oxidation|6|Oxidation|9|Deamidated,"File: ""J:\082018-os-Sc-Wa\sc6-O.raw""	SpectrumID: ""6502""	scans: ""13518"""
GPPGPTGPAGPPGFPGAVGAK,2|Oxidation|3|Oxidation|5|Oxidation|12|Oxidation|15|Oxidation,"File: ""J:\082018-os-Sc-Wa\sc6-O.raw""	SpectrumID: ""28024""	scans: ""37000"""
TGDAGPVGPPGPPGPPGPPGPP,,"File: ""J:\082018-os-Sc-Wa\sc6-O.raw""	SpectrumID: ""23515""	scans: ""32105"""
GPAGPPGAPGAPGAPGPVGPAGK,6|Oxidation|9|Oxidation|12|Oxidation,"File: ""J:\082018-os-Sc-Wa\sc6-O.raw""	SpectrumID: ""10270""	scans: ""17696"""
AGPPGPTGPAGPPGFPGAVGAK,4|Oxidation|13|Oxidation,"File: ""J:\082018-os-Sc-Wa\sc6-O.raw""	SpectrumID: ""16458""	scans: ""24474"""
DGEAGAQGPPGPAGPAGERGE,7|Deamidated|10|Oxidation,"File: ""J:\082018-os-Sc-Wa\sc6-O.raw""	SpectrumID: ""9216""	scans: ""16510"""
TGPPGPAGQDGRPGPPGPPGA,4|Oxidation|9|Deamidated|13|Oxidation|16|Oxidation|19|Oxidation,"File: ""J:\082018-os-Sc-Wa\sc6-O.raw""	SpectrumID: ""8144""	scans: ""15326"""
RGARGEPGPTGLPGPPGER,7|Oxidation|13|Oxidation|16|Oxidation,"File: ""J:\082018-os-Sc-Wa\sc6-O.raw""	SpectrumID: ""5346""	scans: ""12116"""
AAGPPGPTGPAGPPGFPGAVGAK,5|Oxidation|14|Oxidation,"File: ""J:\082018-os-Sc-Wa\sc6-O.raw""	SpectrumID: ""16609""	scans: ""24635"""
PGPPGSPGEQGPSGASGPAGPR,1|Oxidation|4|Oxidation|7|Oxidation|10|Deamidated,"File: ""J:\082018-os-Sc-Wa\sc6-O.raw""	SpectrumID: ""7049""	scans: ""14130"""
TGPAGPPGAPGAPGAPGPVGPAGK,7|Oxidation|10|Oxidation,"File: ""J:\082018-os-Sc-Wa\sc6-O.raw""	SpectrumID: ""11971""	scans: ""19585"""
GAPGDRGEPGPPGPAGFAGPPG,3|Oxidation|9|Oxidation|14|Oxidation|21|Oxidation,"File: ""J:\082018-os-Sc-Wa\sc6-O.raw""	SpectrumID: ""12492""	scans: ""20153"""
TGDAGPVGPPGPPGPPGPPGPPS,10|Oxidation|16|Oxidation,"File: ""J:\082018-os-Sc-Wa\sc6-O.raw""	SpectrumID: ""19143""	scans: ""27372"""
DGEAGAQGPPGPAGPAGERGEQ,7|Deamidated|22|Deamidated,"File: ""J:\082018-os-Sc-Wa\sc6-O.raw""	SpectrumID: ""10896""	scans: ""18394"""
GPPGPAGAAGPAGNPGADGQPGAK,3|Oxidation|14|Deamidated|15|Oxidation|20|Deamidated|21|Oxidation,"File: ""J:\082018-os-Sc-Wa\sc6-O.raw""	SpectrumID: ""7231""	scans: ""14336"""
GPPGPMGPPGLAGPPGESGREG,3|Oxidation|6|Oxidation|15|Oxidation,"File: ""J:\082018-os-Sc-Wa\sc6-O.raw""	SpectrumID: ""13020""	scans: ""20726"""
GFQGPPGEPGEPGASGPMGPR,3|Deamidated|9|Oxidation|12|Oxidation|17|Oxidation,"File: ""J:\082018-os-Sc-Wa\sc6-O.raw""	SpectrumID: ""11696""	scans: ""19292"""
TGPPGPAGQDGRPGPPGPPGAR,4|Oxidation|9|Deamidated|13|Oxidation|19|Oxidation,"File: ""J:\082018-os-Sc-Wa\sc6-O.raw""	SpectrumID: ""6410""	scans: ""13420"""
AGAPGAPGSQGAPGLQGMPGER,4|Oxidation|7|Oxidation|13|Oxidation|16|Deamidated|18|Oxidation|19|Oxidation,"File: ""J:\082018-os-Sc-Wa\sc6-O.raw""	SpectrumID: ""7558""	scans: ""14689"""
GAPGDRGEPGPPGPAGFAGPPGA,3|Oxidation|9|Oxidation|12|Oxidation|21|Oxidation,"File: ""J:\082018-os-Sc-Wa\sc6-O.raw""	SpectrumID: ""13735""	scans: ""21502"""
DGEAGAQGPPGPAGPAGERGEQG,7|Deamidated|22|Deamidated,"File: ""J:\082018-os-Sc-Wa\sc6-O.raw""	SpectrumID: ""10800""	scans: ""18286"""
GSPGADGPAGAPGTPGPQGIAGQR,23|Deamidated,"File: ""J:\082018-os-Sc-Wa\sc6-O.raw""	SpectrumID: ""13288""	scans: ""21012"""
GEPGPPGPAGFAGPPGADGQPGAK,20|Deamidated,"File: ""J:\082018-os-Sc-Wa\sc6-O.raw""	SpectrumID: ""17201""	scans: ""25269"""
GPPGPPGSPGEQGPSGASGPAGPR,3|Oxidation|6|Oxidation|12|Deamidated,"File: ""J:\082018-os-Sc-Wa\sc6-O.raw""	SpectrumID: ""9134""	scans: ""16422"""
GSEGPQGVRGEPGPPGPAGAAGPA,6|Deamidated|12|Oxidation|15|Oxidation,"File: ""J:\082018-os-Sc-Wa\sc6-O.raw""	SpectrumID: ""10614""	scans: ""18086"""
GETGPAGPPGAPGAPGAPGPVGPAGK,9|Oxidation,"File: ""J:\082018-os-Sc-Wa\sc6-O.raw""	SpectrumID: ""13716""	scans: ""21478"""
GRTGDAGPVGPPGPPGPPGPPGPP,12|Oxidation|15|Oxidation|18|Oxidation|21|Oxidation,"File: ""J:\082018-os-Sc-Wa\sc6-O.raw""	SpectrumID: ""12648""	scans: ""20325"""
GSEGPQGVRGEPGPPGPAGAAGPAG,6|Deamidated|12|Oxidation|15|Oxidation,"File: ""J:\082018-os-Sc-Wa\sc6-O.raw""	SpectrumID: ""10522""	scans: ""17981"""
GSPGADGPAGAPGTPGPQGIAGQRG,3|Oxidation|12|Oxidation|18|Deamidated|23|Deamidated,"File: ""J:\082018-os-Sc-Wa\sc6-O.raw""	SpectrumID: ""12186""	scans: ""19815"""
GAPGDRGEPGPPGPAGFAGPPGAD,3|Oxidation|9|Oxidation|14|Oxidation|21|Oxidation,"File: ""J:\082018-os-Sc-Wa\sc6-O.raw""	SpectrumID: ""13715""	scans: ""21477"""
GEAGKPGEQGVPGDLGAPGPSGAR,6|Oxidation|9|Deamidated|18|Oxidation,"File: ""J:\082018-os-Sc-Wa\sc6-O.raw""	SpectrumID: ""9571""	scans: ""16918"""
GDAGAPGAPGSQGAPGLQGMPGER,6|Oxidation|9|Oxidation|12|Deamidated|15|Oxidation|18|Deamidated|21|Oxidation,"File: ""J:\082018-os-Sc-Wa\sc6-O.raw""	SpectrumID: ""12406""	scans: ""20061"""
QGPPGPPGSPGEQGPSGASGPAGPR,4|Oxidation|7|Oxidation|13|Deamidated,"File: ""J:\082018-os-Sc-Wa\sc6-O.raw""	SpectrumID: ""14393""	scans: ""22231"""
GRTGDAGPVGPPGPPGPPGPPGPPS,12|Oxidation|15|Oxidation|18|Oxidation|21|Oxidation,"File: ""J:\082018-os-Sc-Wa\sc6-O.raw""	SpectrumID: ""12050""	scans: ""19670"""
DGEAGAQGPPGPAGPAGERGEQGPA,7|Deamidated|10|Oxidation|22|Deamidated,"File: ""J:\082018-os-Sc-Wa\sc6-O.raw""	SpectrumID: ""11392""	scans: ""18937"""
PQGFQGPPGEPGEPGASGPMGPR,2|Deamidated|5|Deamidated|11|Oxidation|14|Oxidation|22|Oxidation,"File: ""J:\082018-os-Sc-Wa\sc6-O.raw""	SpectrumID: ""13401""	scans: ""21132"""
GFPGLPGPSGEPGKQGPSGASGER,3|Oxidation|6|Oxidation|15|Deamidated,"File: ""J:\082018-os-Sc-Wa\sc6-O.raw""	SpectrumID: ""12320""	scans: ""19965"""
GATGAAGPPGPTGPAGPPGFPGAVGAK,9|Oxidation|18|Oxidation|21|Oxidation,"File: ""J:\082018-os-Sc-Wa\sc6-O.raw""	SpectrumID: ""15310""	scans: ""23222"""
GDAGAPGAPGSQGAPGLQGMPGERG,6|Oxidation|9|Oxidation|12|Deamidated|15|Oxidation|18|Deamidated|20|Oxidation|21|Oxidation,"File: ""J:\082018-os-Sc-Wa\sc6-O.raw""	SpectrumID: ""8554""	scans: ""15769"""
DGEAGAQGPPGPAGPAGERGEQGPAG,22|Deamidated,"File: ""J:\082018-os-Sc-Wa\sc6-O.raw""	SpectrumID: ""11930""	scans: ""19542"""
GSEGPQGVRGEPGPPGPAGAAGPAGN,6|Deamidated|12|Oxidation|15|Oxidation|23|Oxidation|26|Deamidated,"File: ""J:\082018-os-Sc-Wa\sc6-O.raw""	SpectrumID: ""9675""	scans: ""17029"""
GEPGPPGPAGAAGPAGNPGADGQPGAK,3|Oxidation|6|Oxidation|18|Oxidation,"File: ""J:\082018-os-Sc-Wa\sc6-O.raw""	SpectrumID: ""8279""	scans: ""15470"""
RGETGPAGPPGAPGAPGAPGPVGPAGK,10|Oxidation|16|Oxidation|19|Oxidation,"File: ""J:\082018-os-Sc-Wa\sc6-O.raw""	SpectrumID: ""8831""	scans: ""16072"""
GPQGFQGPPGEPGEPGASGPMGPR,3|Deamidated|6|Deamidated|9|Oxidation|12|Oxidation|15|Oxidation|20|Oxidation,"File: ""J:\082018-os-Sc-Wa\sc6-O.raw""	SpectrumID: ""12358""	scans: ""20009"""
LQGPPGPPGSPGEQGPSGASGPAGPR,5|Oxidation|11|Oxidation|14|Deamidated,"File: ""J:\082018-os-Sc-Wa\sc6-O.raw""	SpectrumID: ""11860""	scans: ""19467"""
GNDGATGAAGPPGPTGPAGPPGFPGAVG,2|Deamidated|11|Oxidation|21|Oxidation|24|Oxidation,"File: ""J:\082018-os-Sc-Wa\sc6-O.raw""	SpectrumID: ""23041""	scans: ""31596"""
DGATGAAGPPGPTGPAGPPGFPGAVGAK,10|Oxidation|19|Oxidation|22|Oxidation,"File: ""J:\082018-os-Sc-Wa\sc6-O.raw""	SpectrumID: ""17708""	scans: ""25817"""
GLQGPPGPPGSPGEQGPSGASGPAGPR,6|Oxidation|9|Oxidation|12|Oxidation|15|Deamidated,"File: ""J:\082018-os-Sc-Wa\sc6-O.raw""	SpectrumID: ""11325""	scans: ""18863"""
DRGEPGPPGPAGFAGPPGADGQPGAK,5|Oxidation|8|Oxidation|17|Oxidation|22|Deamidated|23|Oxidation,"File: ""J:\082018-os-Sc-Wa\sc6-O.raw""	SpectrumID: ""12397""	scans: ""20051"""
GDRGETGPAGPPGAPGAPGAPGPVGPAGK,,"File: ""J:\082018-os-Sc-Wa\sc6-O.raw""	SpectrumID: ""12345""	scans: ""19993"""
SGLQGPPGPPGSPGEQGPSGASGPAGPR,4|Deamidated|7|Oxidation|10|Oxidation|13|Oxidation|16|Deamidated,"File: ""J:\082018-os-Sc-Wa\sc6-O.raw""	SpectrumID: ""11954""	scans: ""19567"""
GNDGATGAAGPPGPTGPAGPPGFPGAVGAK,21|Oxidation,"File: ""J:\082018-os-Sc-Wa\sc6-O.raw""	SpectrumID: ""18740""	scans: ""26922"""
GDAGPAGPKGEPGSPGENGAPGQMGPR,8|Oxidation|12|Oxidation|15|Oxidation|18|Deamidated|21|Oxidation|23|Deamidated|24|Oxidation,"File: ""J:\082018-os-Sc-Wa\sc6-O.raw""	SpectrumID: ""4883""	scans: ""11575"""
DGEAGAQGPPGPAGPAGERGEQGPAGSPG,7|Deamidated|22|Deamidated|28|Oxidation,"File: ""J:\082018-os-Sc-Wa\sc6-O.raw""	SpectrumID: ""12141""	scans: ""19767"""
GNDGATGAAGPPGPTGPAGPPGFPGAVGAKG,2|Deamidated|12|Oxidation|21|Oxidation|24|Oxidation,"File: ""J:\082018-os-Sc-Wa\sc6-O.raw""	SpectrumID: ""16866""	scans: ""24911"""
GAPGDRGEPGPPGPAGFAGPPGADGQPGAK,3|Oxidation,"File: ""J:\082018-os-Sc-Wa\sc6-O.raw""	SpectrumID: ""13597""	scans: ""21351"""
GFSGLQGPPGPPGSPGEQGPSGASGPAGPR,6|Deamidated|18|Deamidated,"File: ""J:\082018-os-Sc-Wa\sc6-O.raw""	SpectrumID: ""19493""	scans: ""27748"""
APGDRGEPGPPGPAGFAGPPGADGQPGAK,8|Oxidation|10|Oxidation|11|Oxidation|13|Oxidation|20|Oxidation|25|Deamidated|26|Oxidation,"File: ""J:\082018-os-Sc-Wa\sc6-O.raw""	SpectrumID: ""10200""	scans: ""17615"""
DGEAGAQGPPGPAGPAGERGEQGPAGSPGF,7|Deamidated|10|Oxidation|22|Deamidated|28|Oxidation,"File: ""J:\082018-os-Sc-Wa\sc6-O.raw""	SpectrumID: ""16850""	scans: ""24894"""
QGPSGASGERGPPGPMGPPGLAGPPGESGR,13|Oxidation|16|Oxidation,"File: ""J:\082018-os-Sc-Wa\sc6-O.raw""	SpectrumID: ""11749""	scans: ""19349"""
GPPGAPGPQGFQGPPGEPGEPGASGPMGPR,2|Oxidation|6|Oxidation|12|Deamidated|15|Oxidation|18|Oxidation|21|Oxidation|27|Oxidation,"File: ""J:\082018-os-Sc-Wa\sc6-O.raw""	SpectrumID: ""13036""	scans: ""20743"""
GARGNDGATGAAGPPGPTGPAGPPGFPGAVGAK,5|Deamidated|14|Oxidation|15|Oxidation|24|Oxidation|27|Oxidation,"File: ""J:\082018-os-Sc-Wa\sc6-O.raw""	SpectrumID: ""27120""	scans: ""36006"""
GEPGPPGPAGFAGPPGADGQPGAKGEPGDAGAK,3|Oxidation|6|Oxidation|15|Oxidation|20|Deamidated|27|Oxidation,"File: ""J:\082018-os-Sc-Wa\sc6-O.raw""	SpectrumID: ""11412""	scans: ""18965"""
GSEGPQGVRGEPGPPGPAGAAGPAGNPGADGQPGAK,12|Oxidation|15|Oxidation|27|Oxidation|32|Deamidated,"File: ""J:\082018-os-Sc-Wa\sc6-O.raw""	SpectrumID: ""9044""	scans: ""16314"""
GAPGDRGEPGPPGPAGFAGPPGADGQPGAKGEPGDAGAK,3|Oxidation|9|Oxidation|12|Oxidation|21|Oxidation|26|Deamidated|27|Oxidation|33|Oxidation,"File: ""J:\082018-os-Sc-Wa\sc6-O.raw""	SpectrumID: ""9039""	scans: ""16308"""
GPSGNAGPPGPPGPAGK,5|Deamidated|9|Oxidation|12|Oxidation,"File: ""J:\082018-os-Sc-Wa\sc6-O.raw""	SpectrumID: ""5433""	scans: ""12231"""
PGPSGNAGPPGPPGPAGK,1|Oxidation|6|Deamidated|10|Oxidation|13|Oxidation,"File: ""J:\082018-os-Sc-Wa\sc6-O.raw""	SpectrumID: ""6204""	scans: ""13199"""
PPGPSGNAGPPGPPGPAGK,2|Oxidation|7|Deamidated|11|Oxidation|14|Oxidation,"File: ""J:\082018-os-Sc-Wa\sc6-O.raw""	SpectrumID: ""6838""	scans: ""13903"""
GPPGPSGNAGPPGPPGPAGK,3|Oxidation|8|Deamidated|12|Oxidation|15|Oxidation,"File: ""J:\082018-os-Sc-Wa\sc6-O.raw""	SpectrumID: ""6976""	scans: ""14053"""
VGPPGPSGNAGPPGPPGPAGK,4|Oxidation|9|Deamidated|13|Oxidation,"File: ""J:\082018-os-Sc-Wa\sc6-O.raw""	SpectrumID: ""10044""	scans: ""17435"""
VGPPGPSGNAGPPGPPGPAGKE,4|Oxidation|9|Deamidated|13|Oxidation|16|Oxidation,"File: ""J:\082018-os-Sc-Wa\sc6-O.raw""	SpectrumID: ""9435""	scans: ""16765"""
VGPPGPSGNAGPPGPPGPAGKEG,4|Oxidation|9|Deamidated|15|Oxidation|16|Oxidation,"File: ""J:\082018-os-Sc-Wa\sc6-O.raw""	SpectrumID: ""9553""	scans: ""16899"""
GSPGESGRPGEAGLPGAK,9|Oxidation|15|Oxidation,"File: ""J:\082018-os-Sc-Wa\sc6-O.raw""	SpectrumID: ""4309""	scans: ""10920"""
GEVGPPGPPGPSGEK,6|Oxidation,"File: ""J:\082018-os-Sc-Wa\sc6-O.raw""	SpectrumID: ""6933""	scans: ""14007"""
PGEVGPPGPPGPSGEK,1|Oxidation|7|Oxidation,"File: ""J:\082018-os-Sc-Wa\sc6-O.raw""	SpectrumID: ""7057""	scans: ""14139"""
GPPGSAGAPGKDGLNGLPGPIGPPGPR,3|Oxidation|9|Oxidation|15|Deamidated|18|Oxidation|23|Oxidation|24|Oxidation,"File: ""J:\082018-os-Sc-Wa\sc6-O.raw""	SpectrumID: ""14298""	scans: ""22130"""
GNDGATGAAGPPGPTGPAGPPGFPGAVGAKGESGPQGAR,12|Oxidation|21|Oxidation|24|Oxidation|36|Deamidated,"File: ""J:\082018-os-Sc-Wa\sc6-O.raw""	SpectrumID: ""13867""	scans: ""21662"""
XP_008584732.1 PREDICTED: collagen alpha-1(XI) chain [Galeopterus variegatus]
~GAEGPPGK,6|Oxidation,"File: ""J:\082018-os-Sc-Wa\sc6-O.raw""	SpectrumID: ""613""	scans: ""5666"""
GPPGPMGPPGL,5|Oxidation|6|Oxidation,"File: ""J:\082018-os-Sc-Wa\sc6-O.raw""	SpectrumID: ""17082""	scans: ""25142"""
XP_008580035.1 PREDICTED: collagen alpha-2(XI) chain isoform X1 [Galeopterus variegatus]
~PGAVGAPGK,,"File: ""J:\082018-os-Sc-Wa\sc6-O.raw""	SpectrumID: ""2471""	scans: ""8561"""
AQAILQQAR,2|Deamidated|6|Deamidated|7|Deamidated,"File: ""J:\082018-os-Sc-Wa\sc6-O.raw""	SpectrumID: ""11265""	scans: ""18799"""
QAQAILQQAR,7|Deamidated|8|Deamidated,"File: ""J:\082018-os-Sc-Wa\sc6-O.raw""	SpectrumID: ""23629""	scans: ""32226"""
XP_008569871.1 PREDICTED: collagen alpha-2(I) chain [Galeopterus variegatus]
GPSGEPGK,6|Oxidation,"File: ""J:\082018-os-Sc-Wa\sc6-O.raw""	SpectrumID: ""613""	scans: ""5666"""
PGDKGPR,,"File: ""J:\082018-os-Sc-Wa\sc6-O.raw""	SpectrumID: ""1010""	scans: ""6175"""
IGFPGPK,4|Oxidation,"File: ""J:\082018-os-Sc-Wa\sc6-O.raw""	SpectrumID: ""10018""	scans: ""17407"""
VVGPQGAR,5|Deamidated,"File: ""J:\082018-os-Sc-Wa\sc6-O.raw""	SpectrumID: ""4061""	scans: ""10627"""
GATGPAGVR,,"File: ""J:\082018-os-Sc-Wa\sc6-O.raw""	SpectrumID: ""3273""	scans: ""9677"""
GDQGPVGR,3|Deamidated,"File: ""J:\082018-os-Sc-Wa\sc6-O.raw""	SpectrumID: ""3015""	scans: ""9336"""
GPAGPSGPAGK,,"File: ""J:\082018-os-Sc-Wa\sc6-O.raw""	SpectrumID: ""2412""	scans: ""8492"""
APGPAGATGDR,2|Oxidation,"File: ""J:\082018-os-Sc-Wa\sc6-O.raw""	SpectrumID: ""6360""	scans: ""13366"""
GEVGPAGPNGF,9|Deamidated,"File: ""J:\082018-os-Sc-Wa\sc6-O.raw""	SpectrumID: ""20411""	scans: ""28735"""
PGNIGFPGPK,1|Oxidation|7|Oxidation,"File: ""J:\082018-os-Sc-Wa\sc6-O.raw""	SpectrumID: ""11753""	scans: ""19353"""
GLVGEPGPAGSK,6|Oxidation,"File: ""J:\082018-os-Sc-Wa\sc6-O.raw""	SpectrumID: ""7356""	scans: ""14470"""
GPSGPPGPDGNK,6|Oxidation,"File: ""J:\082018-os-Sc-Wa\sc6-O.raw""	SpectrumID: ""2242""	scans: ""8222"""
DGQPGHKGER,3|Deamidated|4|Oxidation,"File: ""J:\082018-os-Sc-Wa\sc6-O.raw""	SpectrumID: ""388""	scans: ""4991"""
PGPVGAAGATGAR,1|Oxidation,"File: ""J:\082018-os-Sc-Wa\sc6-O.raw""	SpectrumID: ""10367""	scans: ""17800"""
GENGTPGQTGAR,3|Deamidated|8|Deamidated,"File: ""J:\082018-os-Sc-Wa\sc6-O.raw""	SpectrumID: ""2386""	scans: ""8443"""
GPSGPPGPDGNKG,6|Oxidation|11|Deamidated,"File: ""J:\082018-os-Sc-Wa\sc6-O.raw""	SpectrumID: ""2705""	scans: ""8933"""
GEPGNIGFPGPK,3|Oxidation|5|Deamidated|11|Oxidation,"File: ""J:\082018-os-Sc-Wa\sc6-O.raw""	SpectrumID: ""12559""	scans: ""20228"""
GFPGTPGLPGFK,3|Oxidation|9|Oxidation,"File: ""J:\082018-os-Sc-Wa\sc6-O.raw""	SpectrumID: ""19448""	scans: ""27698"""
PGPLGISGPPGAR,1|Oxidation|10|Oxidation,"File: ""J:\082018-os-Sc-Wa\sc6-O.raw""	SpectrumID: ""27317""	scans: ""36219"""
AVGAPGPAGATGDR,5|Oxidation,"File: ""J:\082018-os-Sc-Wa\sc6-O.raw""	SpectrumID: ""4898""	scans: ""11592"""
GPAGPSGPAGKDGR,,"File: ""J:\082018-os-Sc-Wa\sc6-O.raw""	SpectrumID: ""2224""	scans: ""8202"""
GATGPAGVRGPNGD,12|Deamidated,"File: ""J:\082018-os-Sc-Wa\sc6-O.raw""	SpectrumID: ""7327""	scans: ""14439"""
GIPGPVGAAGATGAR,3|Oxidation,"File: ""J:\082018-os-Sc-Wa\sc6-O.raw""	SpectrumID: ""10335""	scans: ""17766"""
GLGPGPMGLMGPR,7|Oxidation|10|Oxidation,"File: ""J:\082018-os-Sc-Wa\sc6-O.raw""	SpectrumID: ""13048""	scans: ""20756"""
GFAGPAGAAGQPGAK,12|Oxidation,"File: ""J:\082018-os-Sc-Wa\sc6-O.raw""	SpectrumID: ""7635""	scans: ""14773"""
GFPGTPGLPGFKG,3|Oxidation|6|Oxidation|9|Oxidation,"File: ""J:\082018-os-Sc-Wa\sc6-O.raw""	SpectrumID: ""17300""	scans: ""25381"""
SGITGPPGPPGAAGK,7|Oxidation|10|Oxidation,"File: ""J:\082018-os-Sc-Wa\sc6-O.raw""	SpectrumID: ""7362""	scans: ""14476"""
GEVGPAGPNGFAGPA,9|Deamidated,"File: ""J:\082018-os-Sc-Wa\sc6-O.raw""	SpectrumID: ""21223""	scans: ""29654"""
EPGPLGISGPPGAR,2|Oxidation|11|Oxidation,"File: ""J:\082018-os-Sc-Wa\sc6-O.raw""	SpectrumID: ""20844""	scans: ""29242"""
GAPGAVGAPGPAGATGD,3|Oxidation|9|Oxidation,"File: ""J:\082018-os-Sc-Wa\sc6-O.raw""	SpectrumID: ""9803""	scans: ""17176"""
EPGEPGQTGPAGAR,2|Oxidation|5|Oxidation|7|Deamidated,"File: ""J:\082018-os-Sc-Wa\sc6-O.raw""	SpectrumID: ""3448""	scans: ""9883"""
GAPGENGTPGQTGAR,3|Oxidation|6|Deamidated|11|Deamidated,"File: ""J:\082018-os-Sc-Wa\sc6-O.raw""	SpectrumID: ""3614""	scans: ""10060"""
NGFAGPAGAAGQPGAK,1|Deamidated|12|Deamidated|13|Oxidation,"File: ""J:\082018-os-Sc-Wa\sc6-O.raw""	SpectrumID: ""12403""	scans: ""20058"""
PSGITGPPGPPGAAGK,8|Oxidation|11|Oxidation,"File: ""J:\082018-os-Sc-Wa\sc6-O.raw""	SpectrumID: ""8308""	scans: ""15501"""
GEPGEPGQTGPAGAR,3|Oxidation|6|Oxidation,"File: ""J:\082018-os-Sc-Wa\sc6-O.raw""	SpectrumID: ""2858""	scans: ""9138"""
GPSGITGPPGPPGAAGK,9|Oxidation|11|Oxidation,"File: ""J:\082018-os-Sc-Wa\sc6-O.raw""	SpectrumID: ""8668""	scans: ""15894"""
GPSGPPGPDGNKGEPG,6|Oxidation|11|Deamidated|15|Oxidation,"File: ""J:\082018-os-Sc-Wa\sc6-O.raw""	SpectrumID: ""3827""	scans: ""10305"""
AGEPGEPGQTGPAGAR,4|Oxidation|7|Oxidation,"File: ""J:\082018-os-Sc-Wa\sc6-O.raw""	SpectrumID: ""3035""	scans: ""9363"""
VGEPGPLGISGPPGAR,4|Oxidation|13|Oxidation,"File: ""J:\082018-os-Sc-Wa\sc6-O.raw""	SpectrumID: ""14933""	scans: ""22818"""
GEVGPAGPNGFAGPAGAA,9|Deamidated,"File: ""J:\082018-os-Sc-Wa\sc6-O.raw""	SpectrumID: ""21690""	scans: ""30152"""
GAPGAVGAPGPAGATGDR,3|Oxidation|9|Oxidation,"File: ""J:\082018-os-Sc-Wa\sc6-O.raw""	SpectrumID: ""6568""	scans: ""13591"""
PGAPGENGTPGQTGAR,1|Oxidation|4|Oxidation|7|Deamidated|10|Oxidation|12|Deamidated,"File: ""J:\082018-os-Sc-Wa\sc6-O.raw""	SpectrumID: ""2420""	scans: ""8504"""
GFPGTPGLPGFKGIR,3|Oxidation|9|Oxidation,"File: ""J:\082018-os-Sc-Wa\sc6-O.raw""	SpectrumID: ""17422""	scans: ""25512"""
GEVGPAGPNGFAGPAGAAG,9|Deamidated,"File: ""J:\082018-os-Sc-Wa\sc6-O.raw""	SpectrumID: ""21360""	scans: ""29800"""
GAAGLPGVAGAPGLPGPR,6|Oxidation|12|Oxidation|17|Oxidation,"File: ""J:\082018-os-Sc-Wa\sc6-O.raw""	SpectrumID: ""15987""	scans: ""23954"""
PAGEPGEPGQTGPAGAR,5|Oxidation|8|Oxidation|10|Deamidated,"File: ""J:\082018-os-Sc-Wa\sc6-O.raw""	SpectrumID: ""4999""	scans: ""11732"""
EPGAPGENGTPGQTGAR,2|Oxidation|5|Oxidation|8|Deamidated|11|Oxidation|13|Deamidated,"File: ""J:\082018-os-Sc-Wa\sc6-O.raw""	SpectrumID: ""3172""	scans: ""9557"""
AGEDGHPGKPGRPGER,7|Oxidation|10|Oxidation,"File: ""J:\082018-os-Sc-Wa\sc6-O.raw""	SpectrumID: ""659""	scans: ""5722"""
PPGPSGITGPPGPPGAAGK,2|Oxidation|11|Oxidation|14|Oxidation,"File: ""J:\082018-os-Sc-Wa\sc6-O.raw""	SpectrumID: ""10195""	scans: ""17610"""
GEVGPAGPNGFAGPAGAAGQ,9|Deamidated|20|Deamidated,"File: ""J:\082018-os-Sc-Wa\sc6-O.raw""	SpectrumID: ""22034""	scans: ""30519"""
GEPGAPGENGTPGQTGAR,3|Oxidation|6|Oxidation,"File: ""J:\082018-os-Sc-Wa\sc6-O.raw""	SpectrumID: ""3579""	scans: ""10023"""
GAPGAVGAPGPAGATGDRGE,3|Oxidation|9|Oxidation,"File: ""J:\082018-os-Sc-Wa\sc6-O.raw""	SpectrumID: ""6837""	scans: ""13902"""
GPPGPSGITGPPGPPGAAGK,3|Oxidation|12|Oxidation|15|Oxidation,"File: ""J:\082018-os-Sc-Wa\sc6-O.raw""	SpectrumID: ""10395""	scans: ""17830"""
QGPAGEPGEPGQTGPAGAR,7|Oxidation|10|Oxidation|12|Deamidated,"File: ""J:\082018-os-Sc-Wa\sc6-O.raw""	SpectrumID: ""5482""	scans: ""12298"""
TGPPGPSGITGPPGPPGAAGK,4|Oxidation|13|Oxidation|16|Oxidation,"File: ""J:\082018-os-Sc-Wa\sc6-O.raw""	SpectrumID: ""10872""	scans: ""18363"""
GEVGPAGPNGFAGPAGAAGQPG,9|Deamidated|20|Deamidated|21|Oxidation,"File: ""J:\082018-os-Sc-Wa\sc6-O.raw""	SpectrumID: ""21002""	scans: ""29418"""
VGPAGPNGFAGPAGAAGQPGAK,7|Deamidated|18|Deamidated|19|Oxidation,"File: ""J:\082018-os-Sc-Wa\sc6-O.raw""	SpectrumID: ""14553""	scans: ""22411"""
FQGPAGEPGEPGQTGPAGAR,2|Deamidated|8|Oxidation|11|Oxidation|13|Deamidated,"File: ""J:\082018-os-Sc-Wa\sc6-O.raw""	SpectrumID: ""10020""	scans: ""17409"""
GEPGNIGFPGPKGPSGEPGK,3|Oxidation|5|Deamidated|9|Oxidation|18|Oxidation,"File: ""J:\082018-os-Sc-Wa\sc6-O.raw""	SpectrumID: ""10182""	scans: ""17596"""
VKGEPGAPGENGTPGQTGAR,5|Oxidation|8|Oxidation|11|Deamidated|14|Oxidation|16|Deamidated,"File: ""J:\082018-os-Sc-Wa\sc6-O.raw""	SpectrumID: ""2441""	scans: ""8529"""
GFQGPAGEPGEPGQTGPAGAR,3|Deamidated|9|Oxidation|12|Oxidation|14|Deamidated,"File: ""J:\082018-os-Sc-Wa\sc6-O.raw""	SpectrumID: ""10881""	scans: ""18373"""
RTGPPGPSGITGPPGPPGAAGK,5|Oxidation|14|Oxidation|17|Oxidation,"File: ""J:\082018-os-Sc-Wa\sc6-O.raw""	SpectrumID: ""8337""	scans: ""15532"""
GVKGEPGAPGENGTPGQTGAR,6|Oxidation|9|Oxidation|12|Deamidated|15|Oxidation|17|Deamidated,"File: ""J:\082018-os-Sc-Wa\sc6-O.raw""	SpectrumID: ""2436""	scans: ""8523"""
EVGPAGPNGFAGPAGAAGQPGAK,19|Deamidated|20|Oxidation,"File: ""J:\082018-os-Sc-Wa\sc6-O.raw""	SpectrumID: ""23070""	scans: ""31627"""
TGPPGPSGITGPPGPPGAAGKEG,4|Oxidation|13|Oxidation|16|Oxidation,"File: ""J:\082018-os-Sc-Wa\sc6-O.raw""	SpectrumID: ""11715""	scans: ""19312"""
GEVGPAGPNGFAGPAGAAGQPGAK,21|Oxidation,"File: ""J:\082018-os-Sc-Wa\sc6-O.raw""	SpectrumID: ""13916""	scans: ""21714"""
QGFQGPAGEPGEPGQTGPAGAR,10|Oxidation|13|Oxidation|15|Deamidated,"File: ""J:\082018-os-Sc-Wa\sc6-O.raw""	SpectrumID: ""17067""	scans: ""25126"""
GEVGPAGPNGFAGPAGAAGQPGAKG,9|Deamidated|20|Deamidated|21|Oxidation,"File: ""J:\082018-os-Sc-Wa\sc6-O.raw""	SpectrumID: ""15402""	scans: ""23320"""
PQGFQGPAGEPGEPGQTGPAGAR,2|Deamidated|5|Deamidated|11|Oxidation|14|Oxidation|16|Deamidated,"File: ""J:\082018-os-Sc-Wa\sc6-O.raw""	SpectrumID: ""13009""	scans: ""20714"""
GPQGFQGPAGEPGEPGQTGPAGAR,3|Deamidated|6|Deamidated|12|Oxidation|15|Oxidation|17|Deamidated,"File: ""J:\082018-os-Sc-Wa\sc6-O.raw""	SpectrumID: ""12814""	scans: ""20502"""
GEVGPAGPNGFAGPAGAAGQPGAKGER,20|Deamidated|21|Oxidation,"File: ""J:\082018-os-Sc-Wa\sc6-O.raw""	SpectrumID: ""11542""	scans: ""19109"""
GEVGPAGPNGFAGPAGAAGQPGAKGERG,9|Deamidated|20|Deamidated|21|Oxidation,"File: ""J:\082018-os-Sc-Wa\sc6-O.raw""	SpectrumID: ""12234""	scans: ""19871"""
GAPGPQGFQGPAGEPGEPGQTGPAGAR,5|Oxidation|9|Deamidated|15|Oxidation|18|Oxidation|20|Deamidated,"File: ""J:\082018-os-Sc-Wa\sc6-O.raw""	SpectrumID: ""12933""	scans: ""20633"""
SPGERGEVGPAGPNGFAGPAGAAGQPGAK,2|Oxidation|10|Oxidation|25|Deamidated,"File: ""J:\082018-os-Sc-Wa\sc6-O.raw""	SpectrumID: ""12686""	scans: ""20365"""
GSPGERGEVGPAGPNGFAGPAGAAGQPGAK,11|Oxidation|27|Oxidation,"File: ""J:\082018-os-Sc-Wa\sc6-O.raw""	SpectrumID: ""10993""	scans: ""18508"""
GSPGERGEVGPAGPNGFAGPAGAAGQPGAKGER,3|Oxidation|26|Deamidated|27|Oxidation,"File: ""J:\082018-os-Sc-Wa\sc6-O.raw""	SpectrumID: ""9533""	scans: ""16878"""
GEPGSAGPQGPPGPSGEEG,3|Oxidation|11|Oxidation|12|Oxidation,"File: ""J:\082018-os-Sc-Wa\sc6-O.raw""	SpectrumID: ""2521""	scans: ""8617"""
AGAPGPQGFQGPAGEPGEPGQTGPAGAR,4|Oxidation|6|Oxidation|10|Deamidated|16|Oxidation|19|Oxidation|21|Deamidated,"File: ""J:\082018-os-Sc-Wa\sc6-O.raw""	SpectrumID: ""12954""	scans: ""20655"""
GAAGAPGPQGFQGPAGEPGEPGQTGPAGAR,6|Oxidation|8|Oxidation|9|Deamidated|12|Deamidated|18|Oxidation|21|Oxidation|23|Deamidated,"File: ""J:\082018-os-Sc-Wa\sc6-O.raw""	SpectrumID: ""13673""	scans: ""21432"""
GPPGAAGAPGPQGFQGPAGEPGEPGQTGPAGAR,2|Oxidation|3|Oxidation|9|Oxidation|21|Oxidation|24|Oxidation|26|Deamidated,"File: ""J:\082018-os-Sc-Wa\sc6-O.raw""	SpectrumID: ""13005""	scans: ""20710"""
RGPPGAAGAPGPQGFQGPAGEPGEPGQTGPAGAR,3|Oxidation|4|Oxidation|10|Oxidation|13|Deamidated|22|Oxidation|25|Oxidation|27|Deamidated,"File: ""J:\082018-os-Sc-Wa\sc6-O.raw""	SpectrumID: ""10897""	scans: ""18395"""
GPPGAVGSPGVNGAPGEAGR,3|Oxidation|15|Oxidation,"File: ""J:\082018-os-Sc-Wa\sc6-O.raw""	SpectrumID: ""7905""	scans: ""15071"""
GPPGAVGSPGVNGAPGEAGRDG,3|Oxidation|12|Deamidated|15|Oxidation,"File: ""J:\082018-os-Sc-Wa\sc6-O.raw""	SpectrumID: ""8762""	scans: ""15998"""
GENGVVGPTGPVGAAGPSGPNGPPGPA,8|Oxidation|11|Oxidation|21|Deamidated|24|Oxidation,"File: ""J:\082018-os-Sc-Wa\sc6-O.raw""	SpectrumID: ""20271""	scans: ""28585"""
SVGPVGPAGPIGAAGPPGFPGAPGPK,10|Oxidation|17|Oxidation|20|Oxidation|23|Oxidation,"File: ""J:\082018-os-Sc-Wa\sc6-O.raw""	SpectrumID: ""20495""	scans: ""28859"""
GSVGPVGPAGPIGAAGPPGFPGAPGPK,11|Oxidation|18|Oxidation|21|Oxidation|24|Oxidation,"File: ""J:\082018-os-Sc-Wa\sc6-O.raw""	SpectrumID: ""20152""	scans: ""28457"""
GSDGSVGPVGPAGPIGAAGPPGFPGAPGPK,14|Oxidation|21|Oxidation|24|Oxidation|27|Oxidation,"File: ""J:\082018-os-Sc-Wa\sc6-O.raw""	SpectrumID: ""20828""	scans: ""29221"""
XP_008577076.1 PREDICTED: collagen alpha-1(II) chain isoform X1 [Galeopterus variegatus]
GPSGEPGK,6|Oxidation,"File: ""J:\082018-os-Sc-Wa\sc6-O.raw""	SpectrumID: ""613""	scans: ""5666"""
VMGFPGPK,2|Oxidation|5|Oxidation,"File: ""J:\082018-os-Sc-Wa\sc6-O.raw""	SpectrumID: ""8296""	scans: ""15488"""
GVMGFPGPK,3|Oxidation|6|Oxidation,"File: ""J:\082018-os-Sc-Wa\sc6-O.raw""	SpectrumID: ""9112""	scans: ""16399"""
FAGPPGADGQPGAK,5|Oxidation|10|Deamidated,"File: ""J:\082018-os-Sc-Wa\sc6-O.raw""	SpectrumID: ""8444""	scans: ""15652"""
GFPGLPGPSGEPGK,3|Oxidation|6|Oxidation|12|Oxidation,"File: ""J:\082018-os-Sc-Wa\sc6-O.raw""	SpectrumID: ""13966""	scans: ""21768"""
GPAGFAGPPGADGQPGAK,9|Oxidation|14|Deamidated,"File: ""J:\082018-os-Sc-Wa\sc6-O.raw""	SpectrumID: ""11509""	scans: ""19074"""
GPPGPAGFAGPPGADGQPGAK,3|Oxidation|12|Oxidation|17|Deamidated,"File: ""J:\082018-os-Sc-Wa\sc6-O.raw""	SpectrumID: ""13018""	scans: ""20724"""
GQPGVMGFPGPK,3|Oxidation|6|Oxidation|9|Oxidation,"File: ""J:\082018-os-Sc-Wa\sc6-O.raw""	SpectrumID: ""6490""	scans: ""13505"""
GPSGLAGPK,,"File: ""J:\082018-os-Sc-Wa\sc6-O.raw""	SpectrumID: ""5255""	scans: ""12011"""
GPPGPQGATGPLGPK,3|Oxidation|6|Deamidated,"File: ""J:\082018-os-Sc-Wa\sc6-O.raw""	SpectrumID: ""10696""	scans: ""18175"""
GAQGPPGATGFPGAAGR,6|Oxidation|12|Oxidation,"File: ""J:\082018-os-Sc-Wa\sc6-O.raw""	SpectrumID: ""9805""	scans: ""17178"""
VGPPGSNGNPGPPGPPGPSGK,4|Oxidation|7|Deamidated|10|Oxidation|13|Oxidation|16|Oxidation,"File: ""J:\082018-os-Sc-Wa\sc6-O.raw""	SpectrumID: ""7041""	scans: ""14122"""
XP_008585558.1 PREDICTED: collagen alpha-1(V) chain [Galeopterus variegatus]
GPPGPMGPPGL,5|Oxidation|6|Oxidation,"File: ""J:\082018-os-Sc-Wa\sc6-O.raw""	SpectrumID: ""17082""	scans: ""25142"""
DGEVGPR,,"File: ""J:\082018-os-Sc-Wa\sc6-O.raw""	SpectrumID: ""4155""	scans: ""10731"""
GVQGPPGPAGK,3|Deamidated|6|Oxidation,"File: ""J:\082018-os-Sc-Wa\sc6-O.raw""	SpectrumID: ""4546""	scans: ""11195"""
AQAILQQAR,2|Deamidated|6|Deamidated|7|Deamidated,"File: ""J:\082018-os-Sc-Wa\sc6-O.raw""	SpectrumID: ""11265""	scans: ""18799"""
QAQAILQQAR,7|Deamidated|8|Deamidated,"File: ""J:\082018-os-Sc-Wa\sc6-O.raw""	SpectrumID: ""23629""	scans: ""32226"""
RGPPGPAGPEGR,4|Oxidation,"File: ""J:\082018-os-Sc-Wa\sc6-O.raw""	SpectrumID: ""2229""	scans: ""8208"""
SQAQAILQQAR,2|Deamidated|4|Deamidated|8|Deamidated|9|Deamidated,"File: ""J:\082018-os-Sc-Wa\sc6-O.raw""	SpectrumID: ""16728""	scans: ""24762"""
GPNGPQGPTGFPGPK,3|Deamidated|12|Oxidation,"File: ""J:\082018-os-Sc-Wa\sc6-O.raw""	SpectrumID: ""11614""	scans: ""19193"""
QESQAQAILQQAR,4|Deamidated|6|Deamidated|10|Deamidated|11|Deamidated,"File: ""J:\082018-os-Sc-Wa\sc6-O.raw""	SpectrumID: ""29298""	scans: ""38437"""
TGPIGPQGAPGKPGPDGLR,7|Deamidated|10|Oxidation|13|Oxidation,"File: ""J:\082018-os-Sc-Wa\sc6-O.raw""	SpectrumID: ""9206""	scans: ""16499"""
GHPGPPGPPGEQGLPGLAGK,3|Oxidation|6|Oxidation|9|Oxidation|12|Deamidated|15|Oxidation,"File: ""J:\082018-os-Sc-Wa\sc6-O.raw""	SpectrumID: ""10939""	scans: ""18447"""
TGPPGPPGVVGPQGPTGETGPMGER,4|Oxidation|7|Oxidation|13|Deamidated|22|Oxidation,"File: ""J:\082018-os-Sc-Wa\sc6-O.raw""	SpectrumID: ""12920""	scans: ""20617"""
XP_008592239.1 PREDICTED: collagen alpha-2(V) chain, partial [Galeopterus variegatus]
GLTGNPGVQGPEGK,6|Oxidation,"File: ""J:\082018-os-Sc-Wa\sc6-O.raw""	SpectrumID: ""7380""	scans: ""14495"""
EGNPGPLGPIGPPGVR,12|Oxidation|13|Oxidation,"File: ""J:\082018-os-Sc-Wa\sc6-O.raw""	SpectrumID: ""15852""	scans: ""23803"""
GRGTQGPPGATGFPGSAGR,5|Deamidated|8|Oxidation,"File: ""J:\082018-os-Sc-Wa\sc6-O.raw""	SpectrumID: ""10093""	scans: ""17493"""
GSVGEAGPEGPPGEPGPPGPPGPPGHL,12|Oxidation|15|Oxidation|18|Oxidation|21|Oxidation|24|Oxidation,"File: ""J:\082018-os-Sc-Wa\sc6-O.raw""	SpectrumID: ""13647""	scans: ""21404"""
GPAGPPGGPGDKGDPGEDGQPGPDGPPGPAGTTGQR,6|Oxidation|9|Oxidation|15|Oxidation|20|Deamidated|21|Oxidation|27|Oxidation|35|Deamidated,"File: ""J:\082018-os-Sc-Wa\sc6-O.raw""	SpectrumID: ""7469""	scans: ""14590"""
Taxonomic match: Nannospalax galili Average Score= [0.38245014]
Containing these species:Nannospalax galili
XP_017654330.1 collagen alpha-2(V) chain [Nannospalax galili]
LVPVVTGIR,,"File: ""J:\082018-os-Sc-Wa\sc6-O.raw""	SpectrumID: ""16917""	scans: ""24966"""
GLTGNPGVQGPEGK,6|Oxidation,"File: ""J:\082018-os-Sc-Wa\sc6-O.raw""	SpectrumID: ""7380""	scans: ""14495"""
EGNPGPLGPIGPPGVR,12|Oxidation|13|Oxidation,"File: ""J:\082018-os-Sc-Wa\sc6-O.raw""	SpectrumID: ""15852""	scans: ""23803"""
GRGTQGPPGATGFPGSAGR,5|Deamidated|8|Oxidation,"File: ""J:\082018-os-Sc-Wa\sc6-O.raw""	SpectrumID: ""10093""	scans: ""17493"""
GSVGEAGPEGPPGEPGPPGPPGPPGHL,12|Oxidation|15|Oxidation|18|Oxidation|21|Oxidation|24|Oxidation,"File: ""J:\082018-os-Sc-Wa\sc6-O.raw""	SpectrumID: ""13647""	scans: ""21404"""
XP_008842150.1 collagen alpha-1(V) chain isoform X1 [Nannospalax galili]
GPPGPMGPPGL,5|Oxidation|6|Oxidation,"File: ""J:\082018-os-Sc-Wa\sc6-O.raw""	SpectrumID: ""17082""	scans: ""25142"""
DGEVGPR,,"File: ""J:\082018-os-Sc-Wa\sc6-O.raw""	SpectrumID: ""4155""	scans: ""10731"""
AQAILQQAR,2|Deamidated|6|Deamidated|7|Deamidated,"File: ""J:\082018-os-Sc-Wa\sc6-O.raw""	SpectrumID: ""11265""	scans: ""18799"""
QAQAILQQAR,7|Deamidated|8|Deamidated,"File: ""J:\082018-os-Sc-Wa\sc6-O.raw""	SpectrumID: ""23629""	scans: ""32226"""
RGPPGPAGPEGR,4|Oxidation,"File: ""J:\082018-os-Sc-Wa\sc6-O.raw""	SpectrumID: ""2229""	scans: ""8208"""
SQAQAILQQAR,2|Deamidated|4|Deamidated|8|Deamidated|9|Deamidated,"File: ""J:\082018-os-Sc-Wa\sc6-O.raw""	SpectrumID: ""16728""	scans: ""24762"""
KGEAGPSGAAGPPGPK,13|Oxidation|15|Oxidation,"File: ""J:\082018-os-Sc-Wa\sc6-O.raw""	SpectrumID: ""3151""	scans: ""9531"""
GPNGPQGPTGFPGPK,3|Deamidated|12|Oxidation,"File: ""J:\082018-os-Sc-Wa\sc6-O.raw""	SpectrumID: ""11614""	scans: ""19193"""
QESQAQAILQQAR,4|Deamidated|6|Deamidated|10|Deamidated|11|Deamidated,"File: ""J:\082018-os-Sc-Wa\sc6-O.raw""	SpectrumID: ""29298""	scans: ""38437"""
TGPIGPQGAPGKPGPDGLR,7|Deamidated|10|Oxidation|13|Oxidation,"File: ""J:\082018-os-Sc-Wa\sc6-O.raw""	SpectrumID: ""9206""	scans: ""16499"""
TGPPGPPGVVGPQGPTGETGPMGER,4|Oxidation|7|Oxidation|13|Deamidated|22|Oxidation,"File: ""J:\082018-os-Sc-Wa\sc6-O.raw""	SpectrumID: ""12920""	scans: ""20617"""
XP_008820781.1 collagen alpha-2(I) chain isoform X1 [Nannospalax galili]
GPSGEPGK,6|Oxidation,"File: ""J:\082018-os-Sc-Wa\sc6-O.raw""	SpectrumID: ""613""	scans: ""5666"""
IGFPGPK,4|Oxidation,"File: ""J:\082018-os-Sc-Wa\sc6-O.raw""	SpectrumID: ""10018""	scans: ""17407"""
VVGPQGAR,5|Deamidated,"File: ""J:\082018-os-Sc-Wa\sc6-O.raw""	SpectrumID: ""4061""	scans: ""10627"""
GDQGPVGR,3|Deamidated,"File: ""J:\082018-os-Sc-Wa\sc6-O.raw""	SpectrumID: ""3015""	scans: ""9336"""
GPAGPSGPAGK,,"File: ""J:\082018-os-Sc-Wa\sc6-O.raw""	SpectrumID: ""2412""	scans: ""8492"""
AAGPSGPIGSR,,"File: ""J:\082018-os-Sc-Wa\sc6-O.raw""	SpectrumID: ""6147""	scans: ""13132"""
APGPAGATGDR,2|Oxidation,"File: ""J:\082018-os-Sc-Wa\sc6-O.raw""	SpectrumID: ""6360""	scans: ""13366"""
GEVGPAGPNGF,9|Deamidated,"File: ""J:\082018-os-Sc-Wa\sc6-O.raw""	SpectrumID: ""20411""	scans: ""28735"""
GLVGEPGPAGSK,6|Oxidation,"File: ""J:\082018-os-Sc-Wa\sc6-O.raw""	SpectrumID: ""7356""	scans: ""14470"""
GPSGPPGPDGNK,6|Oxidation,"File: ""J:\082018-os-Sc-Wa\sc6-O.raw""	SpectrumID: ""2242""	scans: ""8222"""
DGQPGHKGER,3|Deamidated|4|Oxidation,"File: ""J:\082018-os-Sc-Wa\sc6-O.raw""	SpectrumID: ""388""	scans: ""4991"""
PGPVGAAGATGAR,1|Oxidation,"File: ""J:\082018-os-Sc-Wa\sc6-O.raw""	SpectrumID: ""10367""	scans: ""17800"""
GPSGPPGPDGNKG,6|Oxidation|11|Deamidated,"File: ""J:\082018-os-Sc-Wa\sc6-O.raw""	SpectrumID: ""2705""	scans: ""8933"""
DGNPGNDGPPGR,6|Deamidated|10|Oxidation,"File: ""J:\082018-os-Sc-Wa\sc6-O.raw""	SpectrumID: ""2425""	scans: ""8509"""
GFPGTPGLPGFK,3|Oxidation|9|Oxidation,"File: ""J:\082018-os-Sc-Wa\sc6-O.raw""	SpectrumID: ""19448""	scans: ""27698"""
AVGAPGPAGATGDR,5|Oxidation,"File: ""J:\082018-os-Sc-Wa\sc6-O.raw""	SpectrumID: ""4898""	scans: ""11592"""
GPAGPSGPAGKDGR,,"File: ""J:\082018-os-Sc-Wa\sc6-O.raw""	SpectrumID: ""2224""	scans: ""8202"""
GIPGPVGAAGATGAR,3|Oxidation,"File: ""J:\082018-os-Sc-Wa\sc6-O.raw""	SpectrumID: ""10335""	scans: ""17766"""
GLGPGPMGLMGPR,7|Oxidation|10|Oxidation,"File: ""J:\082018-os-Sc-Wa\sc6-O.raw""	SpectrumID: ""13048""	scans: ""20756"""
GFAGPAGAAGQPGAK,12|Oxidation,"File: ""J:\082018-os-Sc-Wa\sc6-O.raw""	SpectrumID: ""7635""	scans: ""14773"""
GFPGTPGLPGFKG,3|Oxidation|6|Oxidation|9|Oxidation,"File: ""J:\082018-os-Sc-Wa\sc6-O.raw""	SpectrumID: ""17300""	scans: ""25381"""
PGEFGLPGPAGPR,1|Oxidation|7|Oxidation,"File: ""J:\082018-os-Sc-Wa\sc6-O.raw""	SpectrumID: ""18811""	scans: ""27003"""
SGITGPPGPPGAAGK,7|Oxidation|10|Oxidation,"File: ""J:\082018-os-Sc-Wa\sc6-O.raw""	SpectrumID: ""7362""	scans: ""14476"""
GEVGPAGPNGFAGPA,9|Deamidated,"File: ""J:\082018-os-Sc-Wa\sc6-O.raw""	SpectrumID: ""21223""	scans: ""29654"""
GPNGDSGRPGEPGL,3|Deamidated|9|Oxidation|12|Oxidation,"File: ""J:\082018-os-Sc-Wa\sc6-O.raw""	SpectrumID: ""6717""	scans: ""13774"""
GAPGAVGAPGPAGATGD,3|Oxidation|9|Oxidation,"File: ""J:\082018-os-Sc-Wa\sc6-O.raw""	SpectrumID: ""9803""	scans: ""17176"""
EPGEPGQTGPAGAR,2|Oxidation|5|Oxidation|7|Deamidated,"File: ""J:\082018-os-Sc-Wa\sc6-O.raw""	SpectrumID: ""3448""	scans: ""9883"""
NGFAGPAGAAGQPGAK,1|Deamidated|12|Deamidated|13|Oxidation,"File: ""J:\082018-os-Sc-Wa\sc6-O.raw""	SpectrumID: ""12403""	scans: ""20058"""
PSGITGPPGPPGAAGK,8|Oxidation|11|Oxidation,"File: ""J:\082018-os-Sc-Wa\sc6-O.raw""	SpectrumID: ""8308""	scans: ""15501"""
GEPGEPGQTGPAGAR,3|Oxidation|6|Oxidation,"File: ""J:\082018-os-Sc-Wa\sc6-O.raw""	SpectrumID: ""2858""	scans: ""9138"""
GPSGITGPPGPPGAAGK,9|Oxidation|11|Oxidation,"File: ""J:\082018-os-Sc-Wa\sc6-O.raw""	SpectrumID: ""8668""	scans: ""15894"""
GLPGEFGLPGPAGPR,3|Oxidation|14|Oxidation,"File: ""J:\082018-os-Sc-Wa\sc6-O.raw""	SpectrumID: ""35441""	scans: ""47456"""
AGEPGEPGQTGPAGAR,4|Oxidation|7|Oxidation,"File: ""J:\082018-os-Sc-Wa\sc6-O.raw""	SpectrumID: ""3035""	scans: ""9363"""
GEVGPAGPNGFAGPAGAA,9|Deamidated,"File: ""J:\082018-os-Sc-Wa\sc6-O.raw""	SpectrumID: ""21690""	scans: ""30152"""
GAPGAVGAPGPAGATGDR,3|Oxidation|9|Oxidation,"File: ""J:\082018-os-Sc-Wa\sc6-O.raw""	SpectrumID: ""6568""	scans: ""13591"""
GFPGTPGLPGFKGIR,3|Oxidation|9|Oxidation,"File: ""J:\082018-os-Sc-Wa\sc6-O.raw""	SpectrumID: ""17422""	scans: ""25512"""
GPNGDSGRPGEPGLMG,3|Deamidated|9|Oxidation|12|Oxidation|15|Oxidation,"File: ""J:\082018-os-Sc-Wa\sc6-O.raw""	SpectrumID: ""6220""	scans: ""13216"""
PIGSAGPPGFPGAPGPK,8|Oxidation|11|Oxidation|16|Oxidation,"File: ""J:\082018-os-Sc-Wa\sc6-O.raw""	SpectrumID: ""13058""	scans: ""20766"""
GEVGPAGPNGFAGPAGAAG,9|Deamidated,"File: ""J:\082018-os-Sc-Wa\sc6-O.raw""	SpectrumID: ""21360""	scans: ""29800"""
GPPGESGAAGPSGPIGSR,3|Oxidation,"File: ""J:\082018-os-Sc-Wa\sc6-O.raw""	SpectrumID: ""8457""	scans: ""15666"""
PAGEPGEPGQTGPAGAR,5|Oxidation|8|Oxidation|10|Deamidated,"File: ""J:\082018-os-Sc-Wa\sc6-O.raw""	SpectrumID: ""4999""	scans: ""11732"""
PGNDGPPGRDGQPGHK,3|Deamidated|7|Oxidation|12|Deamidated|13|Oxidation,"File: ""J:\082018-os-Sc-Wa\sc6-O.raw""	SpectrumID: ""1130""	scans: ""6331"""
GPPGESGAAGPSGPIGSRG,3|Oxidation,"File: ""J:\082018-os-Sc-Wa\sc6-O.raw""	SpectrumID: ""8176""	scans: ""15360"""
DGNPGNDGPPGRDGQPG,3|Deamidated|6|Deamidated|10|Oxidation|16|Oxidation,"File: ""J:\082018-os-Sc-Wa\sc6-O.raw""	SpectrumID: ""3805""	scans: ""10280"""
AGEDGHPGKPGRPGER,7|Oxidation|10|Oxidation,"File: ""J:\082018-os-Sc-Wa\sc6-O.raw""	SpectrumID: ""659""	scans: ""5722"""
PPGPSGITGPPGPPGAAGK,2|Oxidation|11|Oxidation|14|Oxidation,"File: ""J:\082018-os-Sc-Wa\sc6-O.raw""	SpectrumID: ""10195""	scans: ""17610"""
GEVGPAGPNGFAGPAGAAGQ,9|Deamidated|20|Deamidated,"File: ""J:\082018-os-Sc-Wa\sc6-O.raw""	SpectrumID: ""22034""	scans: ""30519"""
GAPGAVGAPGPAGATGDRGE,3|Oxidation|9|Oxidation,"File: ""J:\082018-os-Sc-Wa\sc6-O.raw""	SpectrumID: ""6837""	scans: ""13902"""
GPPGPSGITGPPGPPGAAGK,3|Oxidation|12|Oxidation|15|Oxidation,"File: ""J:\082018-os-Sc-Wa\sc6-O.raw""	SpectrumID: ""10395""	scans: ""17830"""
QGPAGEPGEPGQTGPAGAR,7|Oxidation|10|Oxidation|12|Deamidated,"File: ""J:\082018-os-Sc-Wa\sc6-O.raw""	SpectrumID: ""5482""	scans: ""12298"""
GPNGDSGRPGEPGLMGPR,3|Deamidated|9|Oxidation|12|Oxidation|15|Oxidation,"File: ""J:\082018-os-Sc-Wa\sc6-O.raw""	SpectrumID: ""5941""	scans: ""12880"""
GSDGSVGPVGPAGPIGSAGPPG,21|Oxidation,"File: ""J:\082018-os-Sc-Wa\sc6-O.raw""	SpectrumID: ""21179""	scans: ""29607"""
TGPPGPSGITGPPGPPGAAGK,4|Oxidation|13|Oxidation|16|Oxidation,"File: ""J:\082018-os-Sc-Wa\sc6-O.raw""	SpectrumID: ""10872""	scans: ""18363"""
GEVGPAGPNGFAGPAGAAGQPG,9|Deamidated|20|Deamidated|21|Oxidation,"File: ""J:\082018-os-Sc-Wa\sc6-O.raw""	SpectrumID: ""21002""	scans: ""29418"""
VGPAGPNGFAGPAGAAGQPGAK,7|Deamidated|18|Deamidated|19|Oxidation,"File: ""J:\082018-os-Sc-Wa\sc6-O.raw""	SpectrumID: ""14553""	scans: ""22411"""
GERGPPGESGAAGPSGPIGSR,6|Oxidation,"File: ""J:\082018-os-Sc-Wa\sc6-O.raw""	SpectrumID: ""6644""	scans: ""13692"""
FQGPAGEPGEPGQTGPAGAR,2|Deamidated|8|Oxidation|11|Oxidation|13|Deamidated,"File: ""J:\082018-os-Sc-Wa\sc6-O.raw""	SpectrumID: ""10020""	scans: ""17409"""
VGPAGPIGSAGPPGFPGAPGPK,13|Oxidation|21|Oxidation,"File: ""J:\082018-os-Sc-Wa\sc6-O.raw""	SpectrumID: ""18747""	scans: ""26930"""
DGNPGNDGPPGRDGQPGHK,4|Oxidation|6|Deamidated|10|Oxidation|15|Deamidated|16|Oxidation,"File: ""J:\082018-os-Sc-Wa\sc6-O.raw""	SpectrumID: ""2192""	scans: ""8168"""
PGNDGPPGRDGQPGHKGER,3|Deamidated|7|Oxidation|12|Deamidated|13|Oxidation,"File: ""J:\082018-os-Sc-Wa\sc6-O.raw""	SpectrumID: ""780""	scans: ""5863"""
GFQGPAGEPGEPGQTGPAGAR,3|Deamidated|9|Oxidation|12|Oxidation|14|Deamidated,"File: ""J:\082018-os-Sc-Wa\sc6-O.raw""	SpectrumID: ""10881""	scans: ""18373"""
RTGPPGPSGITGPPGPPGAAGK,5|Oxidation|14|Oxidation|17|Oxidation,"File: ""J:\082018-os-Sc-Wa\sc6-O.raw""	SpectrumID: ""8337""	scans: ""15532"""
EVGPAGPNGFAGPAGAAGQPGAK,19|Deamidated|20|Oxidation,"File: ""J:\082018-os-Sc-Wa\sc6-O.raw""	SpectrumID: ""23070""	scans: ""31627"""
TGPPGPSGITGPPGPPGAAGKEG,4|Oxidation|13|Oxidation|16|Oxidation,"File: ""J:\082018-os-Sc-Wa\sc6-O.raw""	SpectrumID: ""11715""	scans: ""19312"""
PVGPAGPIGSAGPPGFPGAPGPK,14|Oxidation|17|Oxidation|20|Oxidation,"File: ""J:\082018-os-Sc-Wa\sc6-O.raw""	SpectrumID: ""19033""	scans: ""27255"""
GEVGPAGPNGFAGPAGAAGQPGAK,21|Oxidation,"File: ""J:\082018-os-Sc-Wa\sc6-O.raw""	SpectrumID: ""13916""	scans: ""21714"""
QGFQGPAGEPGEPGQTGPAGAR,10|Oxidation|13|Oxidation|15|Deamidated,"File: ""J:\082018-os-Sc-Wa\sc6-O.raw""	SpectrumID: ""17067""	scans: ""25126"""
GEVGPAGPNGFAGPAGAAGQPGAKG,9|Deamidated|20|Deamidated|21|Oxidation,"File: ""J:\082018-os-Sc-Wa\sc6-O.raw""	SpectrumID: ""15402""	scans: ""23320"""
VGPVGPAGPIGSAGPPGFPGAPGPK,16|Oxidation|19|Oxidation|22|Oxidation,"File: ""J:\082018-os-Sc-Wa\sc6-O.raw""	SpectrumID: ""19906""	scans: ""28194"""
PQGFQGPAGEPGEPGQTGPAGAR,2|Deamidated|5|Deamidated|11|Oxidation|14|Oxidation|16|Deamidated,"File: ""J:\082018-os-Sc-Wa\sc6-O.raw""	SpectrumID: ""13009""	scans: ""20714"""
GPQGFQGPAGEPGEPGQTGPAGAR,3|Deamidated|6|Deamidated|12|Oxidation|15|Oxidation|17|Deamidated,"File: ""J:\082018-os-Sc-Wa\sc6-O.raw""	SpectrumID: ""12814""	scans: ""20502"""
SVGPVGPAGPIGSAGPPGFPGAPGPK,17|Oxidation|23|Oxidation,"File: ""J:\082018-os-Sc-Wa\sc6-O.raw""	SpectrumID: ""21531""	scans: ""29982"""
DGNPGNDGPPGRDGQPGHKGER,4|Oxidation|10|Oxidation|15|Deamidated|16|Oxidation,"File: ""J:\082018-os-Sc-Wa\sc6-O.raw""	SpectrumID: ""1046""	scans: ""6220"""
GSVGPVGPAGPIGSAGPPGFPGAPGPK,18|Oxidation|21|Oxidation|24|Oxidation,"File: ""J:\082018-os-Sc-Wa\sc6-O.raw""	SpectrumID: ""20152""	scans: ""28457"""
GEVGPAGPNGFAGPAGAAGQPGAKGER,20|Deamidated|21|Oxidation,"File: ""J:\082018-os-Sc-Wa\sc6-O.raw""	SpectrumID: ""11542""	scans: ""19109"""
DGSVGPVGPAGPIGSAGPPGFPGAPGPK,19|Oxidation|22|Oxidation|27|Oxidation,"File: ""J:\082018-os-Sc-Wa\sc6-O.raw""	SpectrumID: ""24754""	scans: ""33433"""
GEVGPAGPNGFAGPAGAAGQPGAKGERG,9|Deamidated|20|Deamidated|21|Oxidation,"File: ""J:\082018-os-Sc-Wa\sc6-O.raw""	SpectrumID: ""12234""	scans: ""19871"""
GAPGPQGFQGPAGEPGEPGQTGPAGAR,5|Oxidation|9|Deamidated|15|Oxidation|18|Oxidation|20|Deamidated,"File: ""J:\082018-os-Sc-Wa\sc6-O.raw""	SpectrumID: ""12933""	scans: ""20633"""
GSDGSVGPVGPAGPIGSAGPPGFPGAPGPK,21|Oxidation,"File: ""J:\082018-os-Sc-Wa\sc6-O.raw""	SpectrumID: ""23165""	scans: ""31728"""
SPGERGEVGPAGPNGFAGPAGAAGQPGAK,2|Oxidation|10|Oxidation|25|Deamidated,"File: ""J:\082018-os-Sc-Wa\sc6-O.raw""	SpectrumID: ""12686""	scans: ""20365"""
GSPGERGEVGPAGPNGFAGPAGAAGQPGAK,11|Oxidation|27|Oxidation,"File: ""J:\082018-os-Sc-Wa\sc6-O.raw""	SpectrumID: ""10993""	scans: ""18508"""
GSPGERGEVGPAGPNGFAGPAGAAGQPGAKGER,3|Oxidation|26|Deamidated|27|Oxidation,"File: ""J:\082018-os-Sc-Wa\sc6-O.raw""	SpectrumID: ""9533""	scans: ""16878"""
PGPLGIAGPPGAR,1|Oxidation|9|Oxidation|10|Oxidation,"File: ""J:\082018-os-Sc-Wa\sc6-O.raw""	SpectrumID: ""27317""	scans: ""36219"""
GPPGAVGSPGVNGAPGEAGR,3|Oxidation|15|Oxidation,"File: ""J:\082018-os-Sc-Wa\sc6-O.raw""	SpectrumID: ""7905""	scans: ""15071"""
GPPGAVGSPGVNGAPGEAGRDG,3|Oxidation|12|Deamidated|15|Oxidation,"File: ""J:\082018-os-Sc-Wa\sc6-O.raw""	SpectrumID: ""8762""	scans: ""15998"""
AGVMGPPGNR,4|Oxidation|7|Oxidation|9|Deamidated,"File: ""J:\082018-os-Sc-Wa\sc6-O.raw""	SpectrumID: ""3047""	scans: ""9381"""
GPPGAVGSPGVNGAPGEAGRDGNPGNDGPPGR,3|Oxidation|15|Oxidation|23|Deamidated|24|Oxidation|26|Deamidated|30|Oxidation,"File: ""J:\082018-os-Sc-Wa\sc6-O.raw""	SpectrumID: ""8003""	scans: ""15175"""
PGANGLTGSK,1|Oxidation|4|Deamidated,"File: ""J:\082018-os-Sc-Wa\sc6-O.raw""	SpectrumID: ""4275""	scans: ""10876"""
GASGLPGVAGAPGLPGPR,6|Oxidation|12|Oxidation|17|Oxidation,"File: ""J:\082018-os-Sc-Wa\sc6-O.raw""	SpectrumID: ""12124""	scans: ""19749"""
XP_008853288.1 collagen alpha-1(XI) chain [Nannospalax galili]
~GAEGPPGK,6|Oxidation,"File: ""J:\082018-os-Sc-Wa\sc6-O.raw""	SpectrumID: ""613""	scans: ""5666"""
GPPGPMGPPGL,5|Oxidation|6|Oxidation,"File: ""J:\082018-os-Sc-Wa\sc6-O.raw""	SpectrumID: ""17082""	scans: ""25142"""
AQAILQQAR,2|Deamidated|6|Deamidated|7|Deamidated,"File: ""J:\082018-os-Sc-Wa\sc6-O.raw""	SpectrumID: ""11265""	scans: ""18799"""
QAQAILQQAR,7|Deamidated|8|Deamidated,"File: ""J:\082018-os-Sc-Wa\sc6-O.raw""	SpectrumID: ""23629""	scans: ""32226"""
XP_008836559.1 collagen alpha-1(I) chain isoform X1 [Nannospalax galili]
EGGKGPR,,"File: ""J:\082018-os-Sc-Wa\sc6-O.raw""	SpectrumID: ""405""	scans: ""5164"""
AAGLPGPK,5|Oxidation,"File: ""J:\082018-os-Sc-Wa\sc6-O.raw""	SpectrumID: ""4949""	scans: ""11660"""
GPSGEPGK,6|Oxidation,"File: ""J:\082018-os-Sc-Wa\sc6-O.raw""	SpectrumID: ""613""	scans: ""5666"""
PGAVGPAGK,,"File: ""J:\082018-os-Sc-Wa\sc6-O.raw""	SpectrumID: ""2471""	scans: ""8561"""
GDAGPAGPK,,"File: ""J:\082018-os-Sc-Wa\sc6-O.raw""	SpectrumID: ""376""	scans: ""4720"""
GAAGLPGPK,6|Oxidation,"File: ""J:\082018-os-Sc-Wa\sc6-O.raw""	SpectrumID: ""5986""	scans: ""12940"""
GPAGPQGPR,,"File: ""J:\082018-os-Sc-Wa\sc6-O.raw""	SpectrumID: ""2551""	scans: ""8667"""
GFSGLDGAK,,"File: ""J:\082018-os-Sc-Wa\sc6-O.raw""	SpectrumID: ""12292""	scans: ""19934"""
VMGFPGPK,2|Oxidation|5|Oxidation,"File: ""J:\082018-os-Sc-Wa\sc6-O.raw""	SpectrumID: ""8296""	scans: ""15488"""
PPGAVGPAGK,2|Oxidation,"File: ""J:\082018-os-Sc-Wa\sc6-O.raw""	SpectrumID: ""7664""	scans: ""14807"""
~APGPVGPAGK,2|Oxidation,"File: ""J:\082018-os-Sc-Wa\sc6-O.raw""	SpectrumID: ""7664""	scans: ""14807"""
PGADGVAGPK,1|Oxidation,"File: ""J:\082018-os-Sc-Wa\sc6-O.raw""	SpectrumID: ""10847""	scans: ""18336"""
LGAPGPSGAR,4|Oxidation,"File: ""J:\082018-os-Sc-Wa\sc6-O.raw""	SpectrumID: ""3673""	scans: ""10126"""
GFSGLDGAKG,,"File: ""J:\082018-os-Sc-Wa\sc6-O.raw""	SpectrumID: ""9985""	scans: ""17372"""
TGPPGPAGQD,4|Oxidation|9|Deamidated,"File: ""J:\082018-os-Sc-Wa\sc6-O.raw""	SpectrumID: ""6159""	scans: ""13144"""
GVMGFPGPK,3|Oxidation|6|Oxidation,"File: ""J:\082018-os-Sc-Wa\sc6-O.raw""	SpectrumID: ""9112""	scans: ""16399"""
PGFPGAVGAK,1|Oxidation|4|Oxidation,"File: ""J:\082018-os-Sc-Wa\sc6-O.raw""	SpectrumID: ""8162""	scans: ""15345"""
GSAGPPGATGF,6|Oxidation,"File: ""J:\082018-os-Sc-Wa\sc6-O.raw""	SpectrumID: ""14076""	scans: ""21893"""
GSEGPQGVRG,6|Deamidated,"File: ""J:\082018-os-Sc-Wa\sc6-O.raw""	SpectrumID: ""3541""	scans: ""9983"""
PGPPGPPGAR,1|Oxidation|4|Oxidation|7|Oxidation,"File: ""J:\082018-os-Sc-Wa\sc6-O.raw""	SpectrumID: ""2611""	scans: ""8801"""
PGPMGPSGPR,4|Oxidation,"File: ""J:\082018-os-Sc-Wa\sc6-O.raw""	SpectrumID: ""26436""	scans: ""35271"""
AKGDAGPAGPK,,"File: ""J:\082018-os-Sc-Wa\sc6-O.raw""	SpectrumID: ""210""	scans: ""3672"""
AGVMGFPGPK,4|Oxidation|7|Oxidation,"File: ""J:\082018-os-Sc-Wa\sc6-O.raw""	SpectrumID: ""9792""	scans: ""17164"""
PGPPGAVGPAGK,,"File: ""J:\082018-os-Sc-Wa\sc6-O.raw""	SpectrumID: ""10903""	scans: ""18401"""
~PGAPGPVGPAGK,,"File: ""J:\082018-os-Sc-Wa\sc6-O.raw""	SpectrumID: ""10903""	scans: ""18401"""
GPPGPMGPPGL,5|Oxidation|6|Oxidation,"File: ""J:\082018-os-Sc-Wa\sc6-O.raw""	SpectrumID: ""17082""	scans: ""25142"""
GEPGPPGPAGAA,3|Oxidation|6|Oxidation,"File: ""J:\082018-os-Sc-Wa\sc6-O.raw""	SpectrumID: ""7744""	scans: ""14898"""
PIGNVGAPGPK,4|Deamidated|8|Oxidation,"File: ""J:\082018-os-Sc-Wa\sc6-O.raw""	SpectrumID: ""7823""	scans: ""14983"""
NGAPGQMGPR,1|Deamidated|4|Oxidation|6|Deamidated|7|Oxidation|9|Oxidation,"File: ""J:\082018-os-Sc-Wa\sc6-O.raw""	SpectrumID: ""3408""	scans: ""9841"""
PPGPPGPAGEK,2|Oxidation|5|Oxidation,"File: ""J:\082018-os-Sc-Wa\sc6-O.raw""	SpectrumID: ""6889""	scans: ""13957"""
IAGAPGFPGAR,5|Oxidation|8|Oxidation,"File: ""J:\082018-os-Sc-Wa\sc6-O.raw""	SpectrumID: ""10174""	scans: ""17587"""
GPPGPMGPPGLA,6|Oxidation,"File: ""J:\082018-os-Sc-Wa\sc6-O.raw""	SpectrumID: ""17518""	scans: ""25614"""
VPGPMGPSGPR,5|Oxidation,"File: ""J:\082018-os-Sc-Wa\sc6-O.raw""	SpectrumID: ""6459""	scans: ""13472"""
GPPGFPGAVGAK,3|Oxidation|6|Oxidation,"File: ""J:\082018-os-Sc-Wa\sc6-O.raw""	SpectrumID: ""9840""	scans: ""17215"""
GFPGADGVAGPK,3|Oxidation,"File: ""J:\082018-os-Sc-Wa\sc6-O.raw""	SpectrumID: ""10890""	scans: ""18384"""
GRPGAPGPAGAR,3|Oxidation|6|Oxidation,"File: ""J:\082018-os-Sc-Wa\sc6-O.raw""	SpectrumID: ""1398""	scans: ""6862"""
GNSGEPGAPGNK,9|Oxidation|11|Deamidated,"File: ""J:\082018-os-Sc-Wa\sc6-O.raw""	SpectrumID: ""281""	scans: ""4033"""
GIAGAPGFPGAR,6|Oxidation|9|Oxidation,"File: ""J:\082018-os-Sc-Wa\sc6-O.raw""	SpectrumID: ""11452""	scans: ""19011"""
EGSPGAEGSPGR,4|Oxidation,"File: ""J:\082018-os-Sc-Wa\sc6-O.raw""	SpectrumID: ""335""	scans: ""4347"""
QAGVMGFPGPK,1|Deamidated|5|Oxidation|8|Oxidation,"File: ""J:\082018-os-Sc-Wa\sc6-O.raw""	SpectrumID: ""10685""	scans: ""18163"""
TGPPGPAGQDGR,4|Oxidation,"File: ""J:\082018-os-Sc-Wa\sc6-O.raw""	SpectrumID: ""2801""	scans: ""9070"""
GAPGAPGPVGPAGK,,"File: ""J:\082018-os-Sc-Wa\sc6-O.raw""	SpectrumID: ""8018""	scans: ""15191"""
GLPGTAGLPGMK,3|Oxidation|9|Oxidation|11|Oxidation,"File: ""J:\082018-os-Sc-Wa\sc6-O.raw""	SpectrumID: ""10258""	scans: ""17684"""
GPPGPMGPPGLAG,3|Oxidation|6|Oxidation|9|Oxidation,"File: ""J:\082018-os-Sc-Wa\sc6-O.raw""	SpectrumID: ""14225""	scans: ""22052"""
GVPGPPGAVGPAGK,,"File: ""J:\082018-os-Sc-Wa\sc6-O.raw""	SpectrumID: ""11126""	scans: ""18650"""
GQAGVMGFPGPK,6|Oxidation,"File: ""J:\082018-os-Sc-Wa\sc6-O.raw""	SpectrumID: ""11479""	scans: ""19040"""
SGPQGPSGPPGPK,4|Deamidated|10|Oxidation,"File: ""J:\082018-os-Sc-Wa\sc6-O.raw""	SpectrumID: ""4823""	scans: ""11503"""
GLTGSPGSPGPDGK,,"File: ""J:\082018-os-Sc-Wa\sc6-O.raw""	SpectrumID: ""7036""	scans: ""14117"""
GQAGVMGFPGPKG,6|Oxidation|9|Oxidation,"File: ""J:\082018-os-Sc-Wa\sc6-O.raw""	SpectrumID: ""9739""	scans: ""17097"""
GVVGLPGQRGER,6|Oxidation|8|Deamidated,"File: ""J:\082018-os-Sc-Wa\sc6-O.raw""	SpectrumID: ""7023""	scans: ""14103"""
GDKGETGEQGDR,,"File: ""J:\082018-os-Sc-Wa\sc6-O.raw""	SpectrumID: ""709""	scans: ""5775"""
EQGPSGASGPAGPR,,"File: ""J:\082018-os-Sc-Wa\sc6-O.raw""	SpectrumID: ""4509""	scans: ""11153"""
PSGPQGPSGPPGPK,5|Deamidated|11|Oxidation,"File: ""J:\082018-os-Sc-Wa\sc6-O.raw""	SpectrumID: ""5628""	scans: ""12509"""
FAGPPGADGQPGAK,5|Oxidation|10|Deamidated,"File: ""J:\082018-os-Sc-Wa\sc6-O.raw""	SpectrumID: ""8444""	scans: ""15652"""
APGIAGAPGFPGAR,2|Oxidation|8|Oxidation|11|Oxidation,"File: ""J:\082018-os-Sc-Wa\sc6-O.raw""	SpectrumID: ""12279""	scans: ""19920"""
PPGPIGNVGAPGPK,2|Oxidation|7|Deamidated|11|Oxidation,"File: ""J:\082018-os-Sc-Wa\sc6-O.raw""	SpectrumID: ""16017""	scans: ""23998"""
GPAGPPGFPGAVGAK,6|Oxidation,"File: ""J:\082018-os-Sc-Wa\sc6-O.raw""	SpectrumID: ""13935""	scans: ""21734"""
GDKGETGEQGDRG,9|Deamidated,"File: ""J:\082018-os-Sc-Wa\sc6-O.raw""	SpectrumID: ""897""	scans: ""6038"""
AGPPGATGFPGAAGR,4|Oxidation|10|Oxidation,"File: ""J:\082018-os-Sc-Wa\sc6-O.raw""	SpectrumID: ""9516""	scans: ""16860"""
PGENGAPGQMGPR,1|Oxidation|4|Deamidated|7|Oxidation|9|Deamidated|10|Oxidation,"File: ""J:\082018-os-Sc-Wa\sc6-O.raw""	SpectrumID: ""2515""	scans: ""8610"""
GEQGPSGASGPAGPR,,"File: ""J:\082018-os-Sc-Wa\sc6-O.raw""	SpectrumID: ""4574""	scans: ""11225"""
GPSGPQGPSGPPGPK,12|Oxidation,"File: ""J:\082018-os-Sc-Wa\sc6-O.raw""	SpectrumID: ""5622""	scans: ""12499"""
GVPGPPGAVGPAGKDG,,"File: ""J:\082018-os-Sc-Wa\sc6-O.raw""	SpectrumID: ""11830""	scans: ""19435"""
GFPGLPGPSGEPGK,3|Oxidation|6|Oxidation|12|Oxidation,"File: ""J:\082018-os-Sc-Wa\sc6-O.raw""	SpectrumID: ""13966""	scans: ""21768"""
GPPGPIGNVGAPGPK,3|Oxidation|8|Deamidated|12|Oxidation,"File: ""J:\082018-os-Sc-Wa\sc6-O.raw""	SpectrumID: ""11024""	scans: ""18541"""
GEVGPPGPPGPAGEK,6|Oxidation|11|Oxidation,"File: ""J:\082018-os-Sc-Wa\sc6-O.raw""	SpectrumID: ""6933""	scans: ""14007"""
AGPAGNPGADGQPGAK,7|Oxidation|12|Deamidated,"File: ""J:\082018-os-Sc-Wa\sc6-O.raw""	SpectrumID: ""3242""	scans: ""9642"""
EPGEPGASGPMGPR,2|Oxidation|5|Oxidation|11|Oxidation,"File: ""J:\082018-os-Sc-Wa\sc6-O.raw""	SpectrumID: ""3850""	scans: ""10329"""
GPPGPMGPPGLAGPPG,3|Oxidation|6|Oxidation,"File: ""J:\082018-os-Sc-Wa\sc6-O.raw""	SpectrumID: ""18675""	scans: ""26853"""
GPSGPQGPSGPPGPKG,12|Oxidation,"File: ""J:\082018-os-Sc-Wa\sc6-O.raw""	SpectrumID: ""5444""	scans: ""12246"""
GAPGAPGAPGPVGPAGK,3|Oxidation|6|Oxidation,"File: ""J:\082018-os-Sc-Wa\sc6-O.raw""	SpectrumID: ""7598""	scans: ""14732"""
TGPAGPPGFPGAVGAK,7|Oxidation,"File: ""J:\082018-os-Sc-Wa\sc6-O.raw""	SpectrumID: ""14486""	scans: ""22340"""
SPGENGAPGQMGPR,2|Oxidation|5|Deamidated|8|Oxidation|10|Deamidated|11|Oxidation,"File: ""J:\082018-os-Sc-Wa\sc6-O.raw""	SpectrumID: ""2608""	scans: ""8797"""
RGDKGETGEQGDR,10|Deamidated,"File: ""J:\082018-os-Sc-Wa\sc6-O.raw""	SpectrumID: ""628""	scans: ""5684"""
GEPGPPGPAGAAGPAGN,3|Oxidation|6|Oxidation|17|Deamidated,"File: ""J:\082018-os-Sc-Wa\sc6-O.raw""	SpectrumID: ""10679""	scans: ""18157"""
GDKGETGEQGDRGI,9|Deamidated,"File: ""J:\082018-os-Sc-Wa\sc6-O.raw""	SpectrumID: ""3740""	scans: ""10203"""
DGEAGAQGPPGPAGPAG,7|Deamidated|10|Oxidation,"File: ""J:\082018-os-Sc-Wa\sc6-O.raw""	SpectrumID: ""12786""	scans: ""20472"""
GEPGEPGASGPMGPR,3|Oxidation|6|Oxidation|12|Oxidation,"File: ""J:\082018-os-Sc-Wa\sc6-O.raw""	SpectrumID: ""3916""	scans: ""10411"""
AAGPAGNPGADGQPGAK,7|Deamidated|8|Oxidation|13|Deamidated,"File: ""J:\082018-os-Sc-Wa\sc6-O.raw""	SpectrumID: ""4443""	scans: ""11079"""
GSAGPPGATGFPGAAGR,6|Oxidation|12|Oxidation,"File: ""J:\082018-os-Sc-Wa\sc6-O.raw""	SpectrumID: ""9801""	scans: ""17174"""
PGEVGPPGPPGPAGEK,1|Oxidation|7|Oxidation,"File: ""J:\082018-os-Sc-Wa\sc6-O.raw""	SpectrumID: ""8491""	scans: ""15702"""
RGPSGPQGPSGPPGPK,7|Deamidated|13|Oxidation,"File: ""J:\082018-os-Sc-Wa\sc6-O.raw""	SpectrumID: ""4231""	scans: ""10815"""
GPPGPMGPPGLAGPPGE,6|Oxidation,"File: ""J:\082018-os-Sc-Wa\sc6-O.raw""	SpectrumID: ""20565""	scans: ""28933"""
GPSGPQGPSGPPGPKGN,12|Oxidation|17|Deamidated,"File: ""J:\082018-os-Sc-Wa\sc6-O.raw""	SpectrumID: ""6095""	scans: ""13070"""
PMGPPGLAGPPGESGR,2|Oxidation|11|Oxidation,"File: ""J:\082018-os-Sc-Wa\sc6-O.raw""	SpectrumID: ""10899""	scans: ""18397"""
DGLNGLPGPIGPPGPR,,"File: ""J:\082018-os-Sc-Wa\sc6-O.raw""	SpectrumID: ""23892""	scans: ""32511"""
GAAGPAGNPGADGQPGAK,9|Oxidation|14|Deamidated|15|Oxidation,"File: ""J:\082018-os-Sc-Wa\sc6-O.raw""	SpectrumID: ""2513""	scans: ""8608"""
ANGAPGIAGAPGFPGAR,2|Deamidated|5|Oxidation|11|Oxidation|14|Oxidation,"File: ""J:\082018-os-Sc-Wa\sc6-O.raw""	SpectrumID: ""14614""	scans: ""22476"""
DGEAGAQGPPGPAGPAGE,7|Deamidated,"File: ""J:\082018-os-Sc-Wa\sc6-O.raw""	SpectrumID: ""15735""	scans: ""23678"""
PGEPGEPGASGPMGPR,4|Oxidation|7|Oxidation|13|Oxidation,"File: ""J:\082018-os-Sc-Wa\sc6-O.raw""	SpectrumID: ""4658""	scans: ""11319"""
GPMGPPGLAGPPGESGR,3|Oxidation,"File: ""J:\082018-os-Sc-Wa\sc6-O.raw""	SpectrumID: ""12659""	scans: ""20336"""
TGPPGPAGQDGRPGPPG,4|Oxidation|9|Deamidated|13|Oxidation|16|Oxidation,"File: ""J:\082018-os-Sc-Wa\sc6-O.raw""	SpectrumID: ""5134""	scans: ""11881"""
GPTGPAGPPGFPGAVGAK,9|Oxidation|12|Oxidation,"File: ""J:\082018-os-Sc-Wa\sc6-O.raw""	SpectrumID: ""13407""	scans: ""21139"""
GPAGFAGPPGADGQPGAK,9|Oxidation|14|Deamidated,"File: ""J:\082018-os-Sc-Wa\sc6-O.raw""	SpectrumID: ""11509""	scans: ""19074"""
EQGVPGDLGAPGPSGAR,13|Oxidation,"File: ""J:\082018-os-Sc-Wa\sc6-O.raw""	SpectrumID: ""21282""	scans: ""29717"""
GSPGEQGPSGASGPAGPR,3|Oxidation|6|Deamidated,"File: ""J:\082018-os-Sc-Wa\sc6-O.raw""	SpectrumID: ""5621""	scans: ""12497"""
GANGAPGIAGAPGFPGAR,6|Oxidation|12|Oxidation|15|Oxidation,"File: ""J:\082018-os-Sc-Wa\sc6-O.raw""	SpectrumID: ""12635""	scans: ""20311"""
GEAGAQGPPGPAGPAGER,6|Deamidated|9|Oxidation,"File: ""J:\082018-os-Sc-Wa\sc6-O.raw""	SpectrumID: ""6940""	scans: ""14014"""
GPAGPQGPRGDKGETGE,6|Deamidated,"File: ""J:\082018-os-Sc-Wa\sc6-O.raw""	SpectrumID: ""3052""	scans: ""9386"""
GFPGLPGPSGEPGKQGP,3|Oxidation|6|Oxidation|15|Deamidated,"File: ""J:\082018-os-Sc-Wa\sc6-O.raw""	SpectrumID: ""17619""	scans: ""25722"""
GFSGLDGAKGDAGPAGPK,14|Oxidation,"File: ""J:\082018-os-Sc-Wa\sc6-O.raw""	SpectrumID: ""9848""	scans: ""17224"""
GEQGVPGDLGAPGPSGAR,12|Oxidation,"File: ""J:\082018-os-Sc-Wa\sc6-O.raw""	SpectrumID: ""11714""	scans: ""19311"""
GSPGEAGRPGEAGLPGAK,9|Oxidation|15|Oxidation,"File: ""J:\082018-os-Sc-Wa\sc6-O.raw""	SpectrumID: ""4728""	scans: ""11394"""
GPPGAPGAPGAPGPVGPAGK,3|Oxidation|9|Oxidation,"File: ""J:\082018-os-Sc-Wa\sc6-O.raw""	SpectrumID: ""10125""	scans: ""17533"""
GFPGADGVAGPKGPAGER,3|Oxidation|11|Oxidation,"File: ""J:\082018-os-Sc-Wa\sc6-O.raw""	SpectrumID: ""9667""	scans: ""17021"""
PGPMGPPGLAGPPGESGR,1|Oxidation|4|Oxidation|13|Oxidation,"File: ""J:\082018-os-Sc-Wa\sc6-O.raw""	SpectrumID: ""11859""	scans: ""19466"""
PGPTGPAGPPGFPGAVGAK,1|Oxidation|10|Oxidation|13|Oxidation,"File: ""J:\082018-os-Sc-Wa\sc6-O.raw""	SpectrumID: ""13877""	scans: ""21673"""
DGEAGAQGPPGPAGPAGER,,"File: ""J:\082018-os-Sc-Wa\sc6-O.raw""	SpectrumID: ""9665""	scans: ""17019"""
PAGAAGPAGNPGADGQPGAK,10|Deamidated|11|Oxidation|16|Deamidated|17|Oxidation,"File: ""J:\082018-os-Sc-Wa\sc6-O.raw""	SpectrumID: ""4525""	scans: ""11171"""
EPGSPGENGAPGQMGPR,2|Oxidation|5|Oxidation|8|Deamidated|11|Oxidation|13|Deamidated|14|Oxidation,"File: ""J:\082018-os-Sc-Wa\sc6-O.raw""	SpectrumID: ""3678""	scans: ""10131"""
TGDAGPVGPPGPPGPPGPPG,10|Oxidation|13|Oxidation|19|Oxidation,"File: ""J:\082018-os-Sc-Wa\sc6-O.raw""	SpectrumID: ""15487""	scans: ""23411"""
GPPGEPGEPGASGPMGPR,3|Oxidation|6|Oxidation|9|Oxidation|14|Oxidation|15|Oxidation,"File: ""J:\082018-os-Sc-Wa\sc6-O.raw""	SpectrumID: ""5606""	scans: ""12473"""
GEPGSPGENGAPGQMGPR,12|Oxidation|14|Deamidated|15|Oxidation,"File: ""J:\082018-os-Sc-Wa\sc6-O.raw""	SpectrumID: ""5456""	scans: ""12261"""
AGPPGAPGAPGAPGPVGPAGK,4|Oxidation|7|Oxidation|13|Oxidation,"File: ""J:\082018-os-Sc-Wa\sc6-O.raw""	SpectrumID: ""9138""	scans: ""16426"""
GAPGSQGAPGLQGMPGER,3|Oxidation|6|Deamidated|9|Oxidation|12|Deamidated|14|Oxidation|15|Oxidation,"File: ""J:\082018-os-Sc-Wa\sc6-O.raw""	SpectrumID: ""6998""	scans: ""14076"""
GPAGPQGPRGDKGETGEQ,6|Deamidated|18|Deamidated,"File: ""J:\082018-os-Sc-Wa\sc6-O.raw""	SpectrumID: ""3624""	scans: ""10071"""
DGEAGAQGPPGPAGPAGERG,7|Deamidated,"File: ""J:\082018-os-Sc-Wa\sc6-O.raw""	SpectrumID: ""9995""	scans: ""17383"""
PGEQGVPGDLGAPGPSGAR,1|Oxidation|4|Deamidated|15|Oxidation,"File: ""J:\082018-os-Sc-Wa\sc6-O.raw""	SpectrumID: ""12624""	scans: ""20299"""
KNGDDGEAGKPGRPGER,2|Deamidated|14|Oxidation,"File: ""J:\082018-os-Sc-Wa\sc6-O.raw""	SpectrumID: ""624""	scans: ""5680"""
GFPGERGVQGPPGPAGPR,3|Oxidation|9|Deamidated|12|Oxidation,"File: ""J:\082018-os-Sc-Wa\sc6-O.raw""	SpectrumID: ""12494""	scans: ""20155"""
AGRPGEVGPPGPPGPAGEK,4|Oxidation|10|Oxidation|13|Oxidation,"File: ""J:\082018-os-Sc-Wa\sc6-O.raw""	SpectrumID: ""5242""	scans: ""11996"""
PPGPMGPPGLAGPPGESGR,2|Oxidation|5|Oxidation|14|Oxidation,"File: ""J:\082018-os-Sc-Wa\sc6-O.raw""	SpectrumID: ""12286""	scans: ""19927"""
EGSPGAEGSPGRDGSPGPK,4|Oxidation|10|Oxidation|16|Oxidation,"File: ""J:\082018-os-Sc-Wa\sc6-O.raw""	SpectrumID: ""2183""	scans: ""8159"""
GPAGPQGPRGDKGETGEQG,6|Deamidated|18|Deamidated,"File: ""J:\082018-os-Sc-Wa\sc6-O.raw""	SpectrumID: ""3367""	scans: ""9792"""
GPPGPMGPPGLAGPPGESGR,6|Oxidation,"File: ""J:\082018-os-Sc-Wa\sc6-O.raw""	SpectrumID: ""14899""	scans: ""22782"""
GSEGPQGVRGEPGPPGPAGA,6|Deamidated|12|Oxidation|15|Oxidation,"File: ""J:\082018-os-Sc-Wa\sc6-O.raw""	SpectrumID: ""8932""	scans: ""16180"""
GKNGDDGEAGKPGRPGER,3|Deamidated|15|Oxidation,"File: ""J:\082018-os-Sc-Wa\sc6-O.raw""	SpectrumID: ""632""	scans: ""5691"""
TGDAGPVGPPGPPGPPGPPGP,10|Oxidation|13|Oxidation|16|Oxidation,"File: ""J:\082018-os-Sc-Wa\sc6-O.raw""	SpectrumID: ""17869""	scans: ""25989"""
TGPPGPAGQDGRPGPPGPPG,4|Oxidation|9|Deamidated|13|Oxidation|16|Oxidation|19|Oxidation,"File: ""J:\082018-os-Sc-Wa\sc6-O.raw""	SpectrumID: ""6793""	scans: ""13855"""
GETGPAGRPGEVGPPGPPGP,9|Oxidation|15|Oxidation|18|Oxidation,"File: ""J:\082018-os-Sc-Wa\sc6-O.raw""	SpectrumID: ""9582""	scans: ""16930"""
GPPGPAGFAGPPGADGQPGAK,3|Oxidation|12|Oxidation|17|Deamidated,"File: ""J:\082018-os-Sc-Wa\sc6-O.raw""	SpectrumID: ""13018""	scans: ""20724"""
QGPPGEPGEPGASGPMGPR,4|Oxidation|7|Oxidation|10|Oxidation|16|Oxidation,"File: ""J:\082018-os-Sc-Wa\sc6-O.raw""	SpectrumID: ""5647""	scans: ""12534"""
PAGPPGAPGAPGAPGPVGPAGK,5|Oxidation|8|Oxidation|11|Oxidation|14|Oxidation,"File: ""J:\082018-os-Sc-Wa\sc6-O.raw""	SpectrumID: ""8759""	scans: ""15995"""
GPPGSPGEQGPSGASGPAGPR,3|Oxidation|6|Oxidation|9|Deamidated,"File: ""J:\082018-os-Sc-Wa\sc6-O.raw""	SpectrumID: ""6502""	scans: ""13518"""
GPPGPTGPAGPPGFPGAVGAK,2|Oxidation|3|Oxidation|5|Oxidation|12|Oxidation|15|Oxidation,"File: ""J:\082018-os-Sc-Wa\sc6-O.raw""	SpectrumID: ""28024""	scans: ""37000"""
TGDAGPVGPPGPPGPPGPPGPP,,"File: ""J:\082018-os-Sc-Wa\sc6-O.raw""	SpectrumID: ""23515""	scans: ""32105"""
GPAGPPGAPGAPGAPGPVGPAGK,6|Oxidation|9|Oxidation|12|Oxidation,"File: ""J:\082018-os-Sc-Wa\sc6-O.raw""	SpectrumID: ""10270""	scans: ""17696"""
GETGPAGRPGEVGPPGPPGPA,9|Oxidation|15|Oxidation,"File: ""J:\082018-os-Sc-Wa\sc6-O.raw""	SpectrumID: ""10708""	scans: ""18188"""
AGPPGPTGPAGPPGFPGAVGAK,4|Oxidation|13|Oxidation,"File: ""J:\082018-os-Sc-Wa\sc6-O.raw""	SpectrumID: ""16458""	scans: ""24474"""
DGEAGAQGPPGPAGPAGERGE,7|Deamidated|10|Oxidation,"File: ""J:\082018-os-Sc-Wa\sc6-O.raw""	SpectrumID: ""9216""	scans: ""16510"""
TGPPGPAGQDGRPGPPGPPGA,4|Oxidation|9|Deamidated|13|Oxidation|16|Oxidation|19|Oxidation,"File: ""J:\082018-os-Sc-Wa\sc6-O.raw""	SpectrumID: ""8144""	scans: ""15326"""
GPAGPQGPRGDKGETGEQGD,6|Deamidated|18|Deamidated,"File: ""J:\082018-os-Sc-Wa\sc6-O.raw""	SpectrumID: ""4116""	scans: ""10689"""
GETGPAGRPGEVGPPGPPGPAG,9|Oxidation|15|Oxidation,"File: ""J:\082018-os-Sc-Wa\sc6-O.raw""	SpectrumID: ""10591""	scans: ""18056"""
AAGPPGPTGPAGPPGFPGAVGAK,5|Oxidation|14|Oxidation,"File: ""J:\082018-os-Sc-Wa\sc6-O.raw""	SpectrumID: ""16609""	scans: ""24635"""
PGPPGSPGEQGPSGASGPAGPR,1|Oxidation|4|Oxidation|7|Oxidation|10|Deamidated,"File: ""J:\082018-os-Sc-Wa\sc6-O.raw""	SpectrumID: ""7049""	scans: ""14130"""
TGPAGPPGAPGAPGAPGPVGPAGK,7|Oxidation|10|Oxidation,"File: ""J:\082018-os-Sc-Wa\sc6-O.raw""	SpectrumID: ""11971""	scans: ""19585"""
GAPGDRGEPGPPGPAGFAGPPG,3|Oxidation|9|Oxidation|14|Oxidation|21|Oxidation,"File: ""J:\082018-os-Sc-Wa\sc6-O.raw""	SpectrumID: ""12492""	scans: ""20153"""
TGDAGPVGPPGPPGPPGPPGPPS,10|Oxidation|16|Oxidation,"File: ""J:\082018-os-Sc-Wa\sc6-O.raw""	SpectrumID: ""19143""	scans: ""27372"""
DGEAGAQGPPGPAGPAGERGEQ,7|Deamidated|22|Deamidated,"File: ""J:\082018-os-Sc-Wa\sc6-O.raw""	SpectrumID: ""10896""	scans: ""18394"""
TGDAGPVGPPGPPGPPGPPGPPSG,,"File: ""J:\082018-os-Sc-Wa\sc6-O.raw""	SpectrumID: ""22446""	scans: ""30958"""
GPPGPAGAAGPAGNPGADGQPGAK,3|Oxidation|14|Deamidated|15|Oxidation|20|Deamidated|21|Oxidation,"File: ""J:\082018-os-Sc-Wa\sc6-O.raw""	SpectrumID: ""7231""	scans: ""14336"""
GPPGPMGPPGLAGPPGESGREG,3|Oxidation|6|Oxidation|15|Oxidation,"File: ""J:\082018-os-Sc-Wa\sc6-O.raw""	SpectrumID: ""13020""	scans: ""20726"""
GFQGPPGEPGEPGASGPMGPR,3|Deamidated|9|Oxidation|12|Oxidation|17|Oxidation,"File: ""J:\082018-os-Sc-Wa\sc6-O.raw""	SpectrumID: ""11696""	scans: ""19292"""
TGPAGRPGEVGPPGPPGPAGEK,7|Oxidation|13|Oxidation|16|Oxidation,"File: ""J:\082018-os-Sc-Wa\sc6-O.raw""	SpectrumID: ""6367""	scans: ""13374"""
TGPPGPAGQDGRPGPPGPPGAR,4|Oxidation|9|Deamidated|13|Oxidation|19|Oxidation,"File: ""J:\082018-os-Sc-Wa\sc6-O.raw""	SpectrumID: ""6410""	scans: ""13420"""
GAPGDRGEPGPPGPAGFAGPPGA,3|Oxidation|9|Oxidation|12|Oxidation|21|Oxidation,"File: ""J:\082018-os-Sc-Wa\sc6-O.raw""	SpectrumID: ""13735""	scans: ""21502"""
DGEAGAQGPPGPAGPAGERGEQG,7|Deamidated|22|Deamidated,"File: ""J:\082018-os-Sc-Wa\sc6-O.raw""	SpectrumID: ""10800""	scans: ""18286"""
GPAGPQGPRGDKGETGEQGDR,6|Deamidated|18|Deamidated,"File: ""J:\082018-os-Sc-Wa\sc6-O.raw""	SpectrumID: ""2680""	scans: ""8892"""
GEPGPPGPAGFAGPPGADGQPGAK,20|Deamidated,"File: ""J:\082018-os-Sc-Wa\sc6-O.raw""	SpectrumID: ""17201""	scans: ""25269"""
GPPGPPGSPGEQGPSGASGPAGPR,3|Oxidation|6|Oxidation|12|Deamidated,"File: ""J:\082018-os-Sc-Wa\sc6-O.raw""	SpectrumID: ""9134""	scans: ""16422"""
GSEGPQGVRGEPGPPGPAGAAGPA,6|Deamidated|12|Oxidation|15|Oxidation,"File: ""J:\082018-os-Sc-Wa\sc6-O.raw""	SpectrumID: ""10614""	scans: ""18086"""
TGDAGPVGPPGPPGPPGPPGPPSGG,10|Oxidation|13|Oxidation,"File: ""J:\082018-os-Sc-Wa\sc6-O.raw""	SpectrumID: ""19116""	scans: ""27343"""
~GAPGADGPAGSPGTPGPQGIAGQR,3|Oxidation|12|Oxidation,"File: ""J:\082018-os-Sc-Wa\sc6-O.raw""	SpectrumID: ""11142""	scans: ""18667"""
GETGPAGPPGAPGAPGAPGPVGPAGK,9|Oxidation,"File: ""J:\082018-os-Sc-Wa\sc6-O.raw""	SpectrumID: ""13716""	scans: ""21478"""
GRTGDAGPVGPPGPPGPPGPPGPP,12|Oxidation|15|Oxidation|18|Oxidation|21|Oxidation,"File: ""J:\082018-os-Sc-Wa\sc6-O.raw""	SpectrumID: ""12648""	scans: ""20325"""
GSEGPQGVRGEPGPPGPAGAAGPAG,6|Deamidated|12|Oxidation|15|Oxidation,"File: ""J:\082018-os-Sc-Wa\sc6-O.raw""	SpectrumID: ""10522""	scans: ""17981"""
GAPGDRGEPGPPGPAGFAGPPGAD,3|Oxidation|9|Oxidation|14|Oxidation|21|Oxidation,"File: ""J:\082018-os-Sc-Wa\sc6-O.raw""	SpectrumID: ""13715""	scans: ""21477"""
GETGPAGRPGEVGPPGPPGPAGEK,9|Oxidation,"File: ""J:\082018-os-Sc-Wa\sc6-O.raw""	SpectrumID: ""9154""	scans: ""16444"""
GEAGKPGEQGVPGDLGAPGPSGAR,6|Oxidation|9|Deamidated|18|Oxidation,"File: ""J:\082018-os-Sc-Wa\sc6-O.raw""	SpectrumID: ""9571""	scans: ""16918"""
QGPPGPPGSPGEQGPSGASGPAGPR,4|Oxidation|7|Oxidation|13|Deamidated,"File: ""J:\082018-os-Sc-Wa\sc6-O.raw""	SpectrumID: ""14393""	scans: ""22231"""
GRTGDAGPVGPPGPPGPPGPPGPPS,12|Oxidation|15|Oxidation|18|Oxidation|21|Oxidation,"File: ""J:\082018-os-Sc-Wa\sc6-O.raw""	SpectrumID: ""12050""	scans: ""19670"""
DGEAGAQGPPGPAGPAGERGEQGPA,7|Deamidated|10|Oxidation|22|Deamidated,"File: ""J:\082018-os-Sc-Wa\sc6-O.raw""	SpectrumID: ""11392""	scans: ""18937"""
PQGFQGPPGEPGEPGASGPMGPR,2|Deamidated|5|Deamidated|11|Oxidation|14|Oxidation|22|Oxidation,"File: ""J:\082018-os-Sc-Wa\sc6-O.raw""	SpectrumID: ""13401""	scans: ""21132"""
GATGAAGPPGPTGPAGPPGFPGAVGAK,9|Oxidation|18|Oxidation|21|Oxidation,"File: ""J:\082018-os-Sc-Wa\sc6-O.raw""	SpectrumID: ""15310""	scans: ""23222"""
GRTGDAGPVGPPGPPGPPGPPGPPSG,12|Oxidation|15|Oxidation|18|Oxidation,"File: ""J:\082018-os-Sc-Wa\sc6-O.raw""	SpectrumID: ""13399""	scans: ""21130"""
TGDAGPVGPPGPPGPPGPPGPPSGGF,10|Oxidation|13|Oxidation|16|Oxidation|19|Oxidation,"File: ""J:\082018-os-Sc-Wa\sc6-O.raw""	SpectrumID: ""22435""	scans: ""30947"""
DGEAGAQGPPGPAGPAGERGEQGPAG,22|Deamidated,"File: ""J:\082018-os-Sc-Wa\sc6-O.raw""	SpectrumID: ""11930""	scans: ""19542"""
GSEGPQGVRGEPGPPGPAGAAGPAGN,6|Deamidated|12|Oxidation|15|Oxidation|23|Oxidation|26|Deamidated,"File: ""J:\082018-os-Sc-Wa\sc6-O.raw""	SpectrumID: ""9675""	scans: ""17029"""
GEPGPPGPAGAAGPAGNPGADGQPGAK,3|Oxidation|6|Oxidation|18|Oxidation,"File: ""J:\082018-os-Sc-Wa\sc6-O.raw""	SpectrumID: ""8279""	scans: ""15470"""
RGETGPAGPPGAPGAPGAPGPVGPAGK,10|Oxidation|16|Oxidation|19|Oxidation,"File: ""J:\082018-os-Sc-Wa\sc6-O.raw""	SpectrumID: ""8831""	scans: ""16072"""
GPQGFQGPPGEPGEPGASGPMGPR,3|Deamidated|6|Deamidated|9|Oxidation|12|Oxidation|15|Oxidation|20|Oxidation,"File: ""J:\082018-os-Sc-Wa\sc6-O.raw""	SpectrumID: ""12358""	scans: ""20009"""
LQGPPGPPGSPGEQGPSGASGPAGPR,5|Oxidation|11|Oxidation|14|Deamidated,"File: ""J:\082018-os-Sc-Wa\sc6-O.raw""	SpectrumID: ""11860""	scans: ""19467"""
GNDGATGAAGPPGPTGPAGPPGFPGAVG,2|Deamidated|11|Oxidation|21|Oxidation|24|Oxidation,"File: ""J:\082018-os-Sc-Wa\sc6-O.raw""	SpectrumID: ""23041""	scans: ""31596"""
GRTGDAGPVGPPGPPGPPGPPGPPSGG,12|Oxidation|15|Oxidation|18|Oxidation|21|Oxidation,"File: ""J:\082018-os-Sc-Wa\sc6-O.raw""	SpectrumID: ""11956""	scans: ""19569"""
GPPGPPGKNGDDGEAGKPGRPGER,3|Oxidation|6|Oxidation|9|Deamidated|18|Oxidation|21|Oxidation,"File: ""J:\082018-os-Sc-Wa\sc6-O.raw""	SpectrumID: ""2194""	scans: ""8170"""
DGATGAAGPPGPTGPAGPPGFPGAVGAK,10|Oxidation|19|Oxidation|22|Oxidation,"File: ""J:\082018-os-Sc-Wa\sc6-O.raw""	SpectrumID: ""17708""	scans: ""25817"""
TGDAGPVGPPGPPGPPGPPGPPSGGFD,10|Oxidation|13|Oxidation|16|Oxidation,"File: ""J:\082018-os-Sc-Wa\sc6-O.raw""	SpectrumID: ""23383""	scans: ""31964"""
GLQGPPGPPGSPGEQGPSGASGPAGPR,6|Oxidation|9|Oxidation|12|Oxidation|15|Deamidated,"File: ""J:\082018-os-Sc-Wa\sc6-O.raw""	SpectrumID: ""11325""	scans: ""18863"""
DRGEPGPPGPAGFAGPPGADGQPGAK,5|Oxidation|8|Oxidation|17|Oxidation|22|Deamidated|23|Oxidation,"File: ""J:\082018-os-Sc-Wa\sc6-O.raw""	SpectrumID: ""12397""	scans: ""20051"""
GPSGPQGPSGPPGPKGNSGEPGAPGNK,6|Deamidated|12|Oxidation|14|Oxidation|21|Oxidation|24|Oxidation|26|Deamidated,"File: ""J:\082018-os-Sc-Wa\sc6-O.raw""	SpectrumID: ""4820""	scans: ""11499"""
GDRGETGPAGPPGAPGAPGAPGPVGPAGK,,"File: ""J:\082018-os-Sc-Wa\sc6-O.raw""	SpectrumID: ""12345""	scans: ""19993"""
SGLQGPPGPPGSPGEQGPSGASGPAGPR,4|Deamidated|7|Oxidation|10|Oxidation|13|Oxidation|16|Deamidated,"File: ""J:\082018-os-Sc-Wa\sc6-O.raw""	SpectrumID: ""11954""	scans: ""19567"""
GNDGATGAAGPPGPTGPAGPPGFPGAVGAK,21|Oxidation,"File: ""J:\082018-os-Sc-Wa\sc6-O.raw""	SpectrumID: ""18740""	scans: ""26922"""
GDAGPAGPKGEPGSPGENGAPGQMGPR,8|Oxidation|12|Oxidation|15|Oxidation|18|Deamidated|21|Oxidation|23|Deamidated|24|Oxidation,"File: ""J:\082018-os-Sc-Wa\sc6-O.raw""	SpectrumID: ""4883""	scans: ""11575"""
TGDAGPVGPPGPPGPPGPPGPPSGGFDF,10|Oxidation|13|Oxidation|16|Oxidation,"File: ""J:\082018-os-Sc-Wa\sc6-O.raw""	SpectrumID: ""29539""	scans: ""38720"""
DGEAGAQGPPGPAGPAGERGEQGPAGSPG,7|Deamidated|22|Deamidated|28|Oxidation,"File: ""J:\082018-os-Sc-Wa\sc6-O.raw""	SpectrumID: ""12141""	scans: ""19767"""
GNDGATGAAGPPGPTGPAGPPGFPGAVGAKG,2|Deamidated|12|Oxidation|21|Oxidation|24|Oxidation,"File: ""J:\082018-os-Sc-Wa\sc6-O.raw""	SpectrumID: ""16866""	scans: ""24911"""
GAPGDRGEPGPPGPAGFAGPPGADGQPGAK,3|Oxidation,"File: ""J:\082018-os-Sc-Wa\sc6-O.raw""	SpectrumID: ""13597""	scans: ""21351"""
GFSGLQGPPGPPGSPGEQGPSGASGPAGPR,6|Deamidated|18|Deamidated,"File: ""J:\082018-os-Sc-Wa\sc6-O.raw""	SpectrumID: ""19493""	scans: ""27748"""
APGDRGEPGPPGPAGFAGPPGADGQPGAK,8|Oxidation|10|Oxidation|11|Oxidation|13|Oxidation|20|Oxidation|25|Deamidated|26|Oxidation,"File: ""J:\082018-os-Sc-Wa\sc6-O.raw""	SpectrumID: ""10200""	scans: ""17615"""
DGEAGAQGPPGPAGPAGERGEQGPAGSPGF,7|Deamidated|10|Oxidation|22|Deamidated|28|Oxidation,"File: ""J:\082018-os-Sc-Wa\sc6-O.raw""	SpectrumID: ""16850""	scans: ""24894"""
GARGNDGATGAAGPPGPTGPAGPPGFPGAVGAK,5|Deamidated|14|Oxidation|15|Oxidation|24|Oxidation|27|Oxidation,"File: ""J:\082018-os-Sc-Wa\sc6-O.raw""	SpectrumID: ""27120""	scans: ""36006"""
GSEGPQGVRGEPGPPGPAGAAGPAGNPGADGQPGAK,12|Oxidation|15|Oxidation|27|Oxidation|32|Deamidated,"File: ""J:\082018-os-Sc-Wa\sc6-O.raw""	SpectrumID: ""9044""	scans: ""16314"""
GNDGATGAAGPPGPTGPAGPPGFPGAVGAKGEAGPQGAR,2|Deamidated|14|Oxidation|20|Oxidation|21|Oxidation|36|Deamidated,"File: ""J:\082018-os-Sc-Wa\sc6-O.raw""	SpectrumID: ""21796""	scans: ""30265"""
PAGVQGPPGPAGEEGK,1|Oxidation|5|Deamidated|8|Oxidation|10|Oxidation,"File: ""J:\082018-os-Sc-Wa\sc6-O.raw""	SpectrumID: ""7320""	scans: ""14431"""
GPAGSPGTPGPQGIAGQR,17|Deamidated,"File: ""J:\082018-os-Sc-Wa\sc6-O.raw""	SpectrumID: ""10218""	scans: ""17637"""
GEPGPAGVQGPPGPAGEEGK,3|Oxidation|12|Oxidation,"File: ""J:\082018-os-Sc-Wa\sc6-O.raw""	SpectrumID: ""10365""	scans: ""17798"""
KGEPGPAGVQGPPGPAGEEGK,4|Oxidation|6|Oxidation|10|Deamidated|13|Oxidation|15|Oxidation,"File: ""J:\082018-os-Sc-Wa\sc6-O.raw""	SpectrumID: ""5350""	scans: ""12120"""
PGSPGPQGFQGPPGEPGEPGASGPMGPR,6|Oxidation|7|Deamidated|10|Deamidated|13|Oxidation|16|Oxidation|19|Oxidation|25|Oxidation,"File: ""J:\082018-os-Sc-Wa\sc6-O.raw""	SpectrumID: ""13282""	scans: ""21005"""
GPPGSPGPQGFQGPPGEPGEPGASGPMGPR,2|Oxidation|12|Deamidated|15|Oxidation|18|Oxidation|21|Oxidation|27|Oxidation,"File: ""J:\082018-os-Sc-Wa\sc6-O.raw""	SpectrumID: ""13036""	scans: ""20743"""
*GPSGPQGPSGPPGPKGNSGEPGAPGNKGDTGSK,6|Deamidated|12|Oxidation|17|Deamidated|21|Oxidation|26|Deamidated,"File: ""J:\082018-os-Sc-Wa\sc6-O.raw""	SpectrumID: ""4794""	scans: ""11466"""
GLPGPPGSPGPQGFQGPPGEPGEPGASGPMGPR,3|Oxidation|9|Oxidation|12|Deamidated|15|Deamidated|21|Oxidation|24|Oxidation|30|Oxidation,"File: ""J:\082018-os-Sc-Wa\sc6-O.raw""	SpectrumID: ""17423""	scans: ""25513"""
XP_008833860.1 collagen alpha-1(III) chain [Nannospalax galili]
GPSGEPGK,6|Oxidation,"File: ""J:\082018-os-Sc-Wa\sc6-O.raw""	SpectrumID: ""613""	scans: ""5666"""
VMGFPGPK,2|Oxidation|5|Oxidation,"File: ""J:\082018-os-Sc-Wa\sc6-O.raw""	SpectrumID: ""8296""	scans: ""15488"""
GVMGFPGPK,3|Oxidation|6|Oxidation,"File: ""J:\082018-os-Sc-Wa\sc6-O.raw""	SpectrumID: ""9112""	scans: ""16399"""
~PGKDGPR,,"File: ""J:\082018-os-Sc-Wa\sc6-O.raw""	SpectrumID: ""1010""	scans: ""6175"""
GQPGVMGFPGPK,3|Oxidation|6|Oxidation|9|Oxidation,"File: ""J:\082018-os-Sc-Wa\sc6-O.raw""	SpectrumID: ""6490""	scans: ""13505"""
GSPGGPGAAGFPGGR,3|Oxidation|6|Oxidation|12|Oxidation,"File: ""J:\082018-os-Sc-Wa\sc6-O.raw""	SpectrumID: ""5964""	scans: ""12911"""
XP_008839510.1 collagen alpha-1(II) chain isoform X1 [Nannospalax galili]
GPSGEPGK,6|Oxidation,"File: ""J:\082018-os-Sc-Wa\sc6-O.raw""	SpectrumID: ""613""	scans: ""5666"""
VMGFPGPK,2|Oxidation|5|Oxidation,"File: ""J:\082018-os-Sc-Wa\sc6-O.raw""	SpectrumID: ""8296""	scans: ""15488"""
GVMGFPGPK,3|Oxidation|6|Oxidation,"File: ""J:\082018-os-Sc-Wa\sc6-O.raw""	SpectrumID: ""9112""	scans: ""16399"""
FAGPPGADGQPGAK,5|Oxidation|10|Deamidated,"File: ""J:\082018-os-Sc-Wa\sc6-O.raw""	SpectrumID: ""8444""	scans: ""15652"""
GFPGLPGPSGEPGK,3|Oxidation|6|Oxidation|12|Oxidation,"File: ""J:\082018-os-Sc-Wa\sc6-O.raw""	SpectrumID: ""13966""	scans: ""21768"""
GPAGFAGPPGADGQPGAK,9|Oxidation|14|Deamidated,"File: ""J:\082018-os-Sc-Wa\sc6-O.raw""	SpectrumID: ""11509""	scans: ""19074"""
GPPGPAGFAGPPGADGQPGAK,3|Oxidation|12|Oxidation|17|Deamidated,"File: ""J:\082018-os-Sc-Wa\sc6-O.raw""	SpectrumID: ""13018""	scans: ""20724"""
GQPGVMGFPGPK,3|Oxidation|6|Oxidation|9|Oxidation,"File: ""J:\082018-os-Sc-Wa\sc6-O.raw""	SpectrumID: ""6490""	scans: ""13505"""
GPSGLAGPK,,"File: ""J:\082018-os-Sc-Wa\sc6-O.raw""	SpectrumID: ""5255""	scans: ""12011"""
GPPGPQGATGPLGPK,3|Oxidation|6|Deamidated,"File: ""J:\082018-os-Sc-Wa\sc6-O.raw""	SpectrumID: ""10696""	scans: ""18175"""
GAQGPPGATGFPGAAGR,6|Oxidation|12|Oxidation,"File: ""J:\082018-os-Sc-Wa\sc6-O.raw""	SpectrumID: ""9805""	scans: ""17178"""
VGPPGSNGNPGPPGPPGPSGK,4|Oxidation|7|Deamidated|10|Oxidation|13|Oxidation|16|Oxidation,"File: ""J:\082018-os-Sc-Wa\sc6-O.raw""	SpectrumID: ""7041""	scans: ""14122"""
XP_008838412.1 collagen alpha-2(XI) chain [Nannospalax galili]
~PGAVGAPGK,,"File: ""J:\082018-os-Sc-Wa\sc6-O.raw""	SpectrumID: ""2471""	scans: ""8561"""
AQAILQQAR,2|Deamidated|6|Deamidated|7|Deamidated,"File: ""J:\082018-os-Sc-Wa\sc6-O.raw""	SpectrumID: ""11265""	scans: ""18799"""
QAQAILQQAR,7|Deamidated|8|Deamidated,"File: ""J:\082018-os-Sc-Wa\sc6-O.raw""	SpectrumID: ""23629""	scans: ""32226"""
Taxonomic match: Artibeus jamaicensis Average Score= [0.38176037]
Containing these species:Artibeus jamaicensis
XP_037018853.2 collagen alpha-1(III) chain [Artibeus jamaicensis]
~GSPGEPGK,6|Oxidation,"File: ""J:\082018-os-Sc-Wa\sc6-O.raw""	SpectrumID: ""613""	scans: ""5666"""
GPAGPQGPR,,"File: ""J:\082018-os-Sc-Wa\sc6-O.raw""	SpectrumID: ""2551""	scans: ""8667"""
VMGFPGPK,2|Oxidation|5|Oxidation,"File: ""J:\082018-os-Sc-Wa\sc6-O.raw""	SpectrumID: ""8296""	scans: ""15488"""
GVMGFPGPK,3|Oxidation|6|Oxidation,"File: ""J:\082018-os-Sc-Wa\sc6-O.raw""	SpectrumID: ""9112""	scans: ""16399"""
~PGKDGPR,,"File: ""J:\082018-os-Sc-Wa\sc6-O.raw""	SpectrumID: ""1010""	scans: ""6175"""
GQPGVMGFPGPK,3|Oxidation|6|Oxidation|9|Oxidation,"File: ""J:\082018-os-Sc-Wa\sc6-O.raw""	SpectrumID: ""6490""	scans: ""13505"""
GSPGGPGAAGFPGGR,3|Oxidation|6|Oxidation|12|Oxidation,"File: ""J:\082018-os-Sc-Wa\sc6-O.raw""	SpectrumID: ""5964""	scans: ""12911"""
XP_053523694.1 collagen alpha-1(V) chain [Artibeus jamaicensis]
GPPGPMGPPGL,5|Oxidation|6|Oxidation,"File: ""J:\082018-os-Sc-Wa\sc6-O.raw""	SpectrumID: ""17082""	scans: ""25142"""
DGEVGPR,,"File: ""J:\082018-os-Sc-Wa\sc6-O.raw""	SpectrumID: ""4155""	scans: ""10731"""
GVQGPPGPAGK,3|Deamidated|6|Oxidation,"File: ""J:\082018-os-Sc-Wa\sc6-O.raw""	SpectrumID: ""4546""	scans: ""11195"""
AQAILQQAR,2|Deamidated|6|Deamidated|7|Deamidated,"File: ""J:\082018-os-Sc-Wa\sc6-O.raw""	SpectrumID: ""11265""	scans: ""18799"""
QAQAILQQAR,7|Deamidated|8|Deamidated,"File: ""J:\082018-os-Sc-Wa\sc6-O.raw""	SpectrumID: ""23629""	scans: ""32226"""
RGPPGPAGPEGR,4|Oxidation,"File: ""J:\082018-os-Sc-Wa\sc6-O.raw""	SpectrumID: ""2229""	scans: ""8208"""
SQAQAILQQAR,2|Deamidated|4|Deamidated|8|Deamidated|9|Deamidated,"File: ""J:\082018-os-Sc-Wa\sc6-O.raw""	SpectrumID: ""16728""	scans: ""24762"""
KGEAGPSGAAGPPGPK,13|Oxidation|15|Oxidation,"File: ""J:\082018-os-Sc-Wa\sc6-O.raw""	SpectrumID: ""3151""	scans: ""9531"""
GPNGPQGPTGFPGPK,3|Deamidated|12|Oxidation,"File: ""J:\082018-os-Sc-Wa\sc6-O.raw""	SpectrumID: ""11614""	scans: ""19193"""
QESQAQAILQQAR,4|Deamidated|6|Deamidated|10|Deamidated|11|Deamidated,"File: ""J:\082018-os-Sc-Wa\sc6-O.raw""	SpectrumID: ""29298""	scans: ""38437"""
TGPIGPQGAPGKPGPDGLR,7|Deamidated|10|Oxidation|13|Oxidation,"File: ""J:\082018-os-Sc-Wa\sc6-O.raw""	SpectrumID: ""9206""	scans: ""16499"""
TGPPGPPGVVGPQGPTGETGPMGER,4|Oxidation|7|Oxidation|13|Deamidated|22|Oxidation,"File: ""J:\082018-os-Sc-Wa\sc6-O.raw""	SpectrumID: ""12920""	scans: ""20617"""
LLLLLLL,,"File: ""J:\082018-os-Sc-Wa\sc6-O.raw""	SpectrumID: ""24636""	scans: ""33307"""
XP_037018866.2 collagen alpha-2(V) chain [Artibeus jamaicensis]
LVPVVTGIR,,"File: ""J:\082018-os-Sc-Wa\sc6-O.raw""	SpectrumID: ""16917""	scans: ""24966"""
GLTGNPGVQGPEGK,6|Oxidation,"File: ""J:\082018-os-Sc-Wa\sc6-O.raw""	SpectrumID: ""7380""	scans: ""14495"""
EGNPGPLGPIGPPGVR,12|Oxidation|13|Oxidation,"File: ""J:\082018-os-Sc-Wa\sc6-O.raw""	SpectrumID: ""15852""	scans: ""23803"""
GRGTQGPPGATGFPGSAGR,5|Deamidated|8|Oxidation,"File: ""J:\082018-os-Sc-Wa\sc6-O.raw""	SpectrumID: ""10093""	scans: ""17493"""
GSVGEAGPEGPPGEPGPPGPPGPPGHL,12|Oxidation|15|Oxidation|18|Oxidation|21|Oxidation|24|Oxidation,"File: ""J:\082018-os-Sc-Wa\sc6-O.raw""	SpectrumID: ""13647""	scans: ""21404"""
GPAGPPGGPGDKGDPGEDGQPGPDGPPGPAGTTGQR,6|Oxidation|9|Oxidation|15|Oxidation|20|Deamidated|21|Oxidation|27|Oxidation|35|Deamidated,"File: ""J:\082018-os-Sc-Wa\sc6-O.raw""	SpectrumID: ""7469""	scans: ""14590"""
XP_036990362.2 collagen alpha-2(XI) chain [Artibeus jamaicensis]
~PGAVGAPGK,,"File: ""J:\082018-os-Sc-Wa\sc6-O.raw""	SpectrumID: ""2471""	scans: ""8561"""
AQAILQQAR,2|Deamidated|6|Deamidated|7|Deamidated,"File: ""J:\082018-os-Sc-Wa\sc6-O.raw""	SpectrumID: ""11265""	scans: ""18799"""
QAQAILQQAR,7|Deamidated|8|Deamidated,"File: ""J:\082018-os-Sc-Wa\sc6-O.raw""	SpectrumID: ""23629""	scans: ""32226"""
XP_053513145.1 collagen alpha-1(I) chain [Artibeus jamaicensis]
EGGKGPR,,"File: ""J:\082018-os-Sc-Wa\sc6-O.raw""	SpectrumID: ""405""	scans: ""5164"""
AAGLPGPK,5|Oxidation,"File: ""J:\082018-os-Sc-Wa\sc6-O.raw""	SpectrumID: ""4949""	scans: ""11660"""
GPSGEPGK,6|Oxidation,"File: ""J:\082018-os-Sc-Wa\sc6-O.raw""	SpectrumID: ""613""	scans: ""5666"""
GDAGPAGPK,,"File: ""J:\082018-os-Sc-Wa\sc6-O.raw""	SpectrumID: ""376""	scans: ""4720"""
GAAGLPGPK,6|Oxidation,"File: ""J:\082018-os-Sc-Wa\sc6-O.raw""	SpectrumID: ""5986""	scans: ""12940"""
~GPPGPAGPR,6|Deamidated,"File: ""J:\082018-os-Sc-Wa\sc6-O.raw""	SpectrumID: ""3257""	scans: ""9659"""
GFSGLDGAK,,"File: ""J:\082018-os-Sc-Wa\sc6-O.raw""	SpectrumID: ""12292""	scans: ""19934"""
VMGFPGPK,2|Oxidation|5|Oxidation,"File: ""J:\082018-os-Sc-Wa\sc6-O.raw""	SpectrumID: ""8296""	scans: ""15488"""
~APGPVGPAGK,2|Oxidation,"File: ""J:\082018-os-Sc-Wa\sc6-O.raw""	SpectrumID: ""7664""	scans: ""14807"""
PGADGVAGPK,1|Oxidation,"File: ""J:\082018-os-Sc-Wa\sc6-O.raw""	SpectrumID: ""10847""	scans: ""18336"""
LGAPGPSGAR,4|Oxidation,"File: ""J:\082018-os-Sc-Wa\sc6-O.raw""	SpectrumID: ""3673""	scans: ""10126"""
PPGPPGPAGK,2|Oxidation|5|Oxidation,"File: ""J:\082018-os-Sc-Wa\sc6-O.raw""	SpectrumID: ""2321""	scans: ""8324"""
GFSGLDGAKG,,"File: ""J:\082018-os-Sc-Wa\sc6-O.raw""	SpectrumID: ""9985""	scans: ""17372"""
TGPPGPAGQD,4|Oxidation|9|Deamidated,"File: ""J:\082018-os-Sc-Wa\sc6-O.raw""	SpectrumID: ""6159""	scans: ""13144"""
GVMGFPGPK,3|Oxidation|6|Oxidation,"File: ""J:\082018-os-Sc-Wa\sc6-O.raw""	SpectrumID: ""9112""	scans: ""16399"""
PGFPGAVGAK,1|Oxidation|4|Oxidation,"File: ""J:\082018-os-Sc-Wa\sc6-O.raw""	SpectrumID: ""8162""	scans: ""15345"""
GSAGPPGATGF,6|Oxidation,"File: ""J:\082018-os-Sc-Wa\sc6-O.raw""	SpectrumID: ""14076""	scans: ""21893"""
GSEGPQGVRG,6|Deamidated,"File: ""J:\082018-os-Sc-Wa\sc6-O.raw""	SpectrumID: ""3541""	scans: ""9983"""
PGPPGPPGAR,1|Oxidation|4|Oxidation|7|Oxidation,"File: ""J:\082018-os-Sc-Wa\sc6-O.raw""	SpectrumID: ""2611""	scans: ""8801"""
PGPMGPSGPR,4|Oxidation,"File: ""J:\082018-os-Sc-Wa\sc6-O.raw""	SpectrumID: ""26436""	scans: ""35271"""
AKGDAGPAGPK,,"File: ""J:\082018-os-Sc-Wa\sc6-O.raw""	SpectrumID: ""210""	scans: ""3672"""
AGVMGFPGPK,4|Oxidation|7|Oxidation,"File: ""J:\082018-os-Sc-Wa\sc6-O.raw""	SpectrumID: ""9792""	scans: ""17164"""
~PGAPGPVGPAGK,,"File: ""J:\082018-os-Sc-Wa\sc6-O.raw""	SpectrumID: ""10903""	scans: ""18401"""
GPPGPMGPPGL,5|Oxidation|6|Oxidation,"File: ""J:\082018-os-Sc-Wa\sc6-O.raw""	SpectrumID: ""17082""	scans: ""25142"""
GEPGPPGPAGAA,3|Oxidation|6|Oxidation,"File: ""J:\082018-os-Sc-Wa\sc6-O.raw""	SpectrumID: ""7744""	scans: ""14898"""
PIGNVGAPGPK,4|Deamidated|8|Oxidation,"File: ""J:\082018-os-Sc-Wa\sc6-O.raw""	SpectrumID: ""7823""	scans: ""14983"""
GANGAPGNDGAK,8|Deamidated,"File: ""J:\082018-os-Sc-Wa\sc6-O.raw""	SpectrumID: ""329""	scans: ""4245"""
NGAPGQMGPR,1|Deamidated|4|Oxidation|6|Deamidated|7|Oxidation|9|Oxidation,"File: ""J:\082018-os-Sc-Wa\sc6-O.raw""	SpectrumID: ""3408""	scans: ""9841"""
PPGPPGPAGEK,2|Oxidation|5|Oxidation,"File: ""J:\082018-os-Sc-Wa\sc6-O.raw""	SpectrumID: ""6889""	scans: ""13957"""
IAGAPGFPGAR,5|Oxidation|8|Oxidation,"File: ""J:\082018-os-Sc-Wa\sc6-O.raw""	SpectrumID: ""10174""	scans: ""17587"""
GPPGPMGPPGLA,6|Oxidation,"File: ""J:\082018-os-Sc-Wa\sc6-O.raw""	SpectrumID: ""17518""	scans: ""25614"""
VPGPMGPSGPR,5|Oxidation,"File: ""J:\082018-os-Sc-Wa\sc6-O.raw""	SpectrumID: ""6459""	scans: ""13472"""
GPPGFPGAVGAK,3|Oxidation|6|Oxidation,"File: ""J:\082018-os-Sc-Wa\sc6-O.raw""	SpectrumID: ""9840""	scans: ""17215"""
GFPGADGVAGPK,3|Oxidation,"File: ""J:\082018-os-Sc-Wa\sc6-O.raw""	SpectrumID: ""10890""	scans: ""18384"""
GRPGAPGPAGAR,3|Oxidation|6|Oxidation,"File: ""J:\082018-os-Sc-Wa\sc6-O.raw""	SpectrumID: ""1398""	scans: ""6862"""
GNSGEPGAPGNK,9|Oxidation|11|Deamidated,"File: ""J:\082018-os-Sc-Wa\sc6-O.raw""	SpectrumID: ""281""	scans: ""4033"""
GIAGAPGFPGAR,6|Oxidation|9|Oxidation,"File: ""J:\082018-os-Sc-Wa\sc6-O.raw""	SpectrumID: ""11452""	scans: ""19011"""
QAGVMGFPGPK,1|Deamidated|5|Oxidation|8|Oxidation,"File: ""J:\082018-os-Sc-Wa\sc6-O.raw""	SpectrumID: ""10685""	scans: ""18163"""
TGPPGPAGQDGR,4|Oxidation,"File: ""J:\082018-os-Sc-Wa\sc6-O.raw""	SpectrumID: ""2801""	scans: ""9070"""
GAPGAPGPVGPAGK,,"File: ""J:\082018-os-Sc-Wa\sc6-O.raw""	SpectrumID: ""8018""	scans: ""15191"""
GLPGTAGLPGMK,3|Oxidation|9|Oxidation|11|Oxidation,"File: ""J:\082018-os-Sc-Wa\sc6-O.raw""	SpectrumID: ""10258""	scans: ""17684"""
NAGPPGPPGPAGK,1|Deamidated|5|Oxidation|8|Oxidation,"File: ""J:\082018-os-Sc-Wa\sc6-O.raw""	SpectrumID: ""6382""	scans: ""13390"""
GPPGPMGPPGLAG,3|Oxidation|6|Oxidation|9|Oxidation,"File: ""J:\082018-os-Sc-Wa\sc6-O.raw""	SpectrumID: ""14225""	scans: ""22052"""
GQAGVMGFPGPK,6|Oxidation,"File: ""J:\082018-os-Sc-Wa\sc6-O.raw""	SpectrumID: ""11479""	scans: ""19040"""
GNAGPPGPPGPAGK,2|Deamidated|6|Oxidation|9|Oxidation,"File: ""J:\082018-os-Sc-Wa\sc6-O.raw""	SpectrumID: ""5053""	scans: ""11795"""
GLTGSPGSPGPDGK,,"File: ""J:\082018-os-Sc-Wa\sc6-O.raw""	SpectrumID: ""7036""	scans: ""14117"""
GQAGVMGFPGPKG,6|Oxidation|9|Oxidation,"File: ""J:\082018-os-Sc-Wa\sc6-O.raw""	SpectrumID: ""9739""	scans: ""17097"""
GVVGLPGQRGER,6|Oxidation|8|Deamidated,"File: ""J:\082018-os-Sc-Wa\sc6-O.raw""	SpectrumID: ""7023""	scans: ""14103"""
EQGPSGASGPAGPR,,"File: ""J:\082018-os-Sc-Wa\sc6-O.raw""	SpectrumID: ""4509""	scans: ""11153"""
FAGPPGADGQPGAK,5|Oxidation|10|Deamidated,"File: ""J:\082018-os-Sc-Wa\sc6-O.raw""	SpectrumID: ""8444""	scans: ""15652"""
APGIAGAPGFPGAR,2|Oxidation|8|Oxidation|11|Oxidation,"File: ""J:\082018-os-Sc-Wa\sc6-O.raw""	SpectrumID: ""12279""	scans: ""19920"""
PPGPIGNVGAPGPK,2|Oxidation|7|Deamidated|11|Oxidation,"File: ""J:\082018-os-Sc-Wa\sc6-O.raw""	SpectrumID: ""16017""	scans: ""23998"""
GPAGPPGFPGAVGAK,6|Oxidation,"File: ""J:\082018-os-Sc-Wa\sc6-O.raw""	SpectrumID: ""13935""	scans: ""21734"""
GLPGPPGAPGPQGF,3|Oxidation|6|Oxidation|11|Oxidation,"File: ""J:\082018-os-Sc-Wa\sc6-O.raw""	SpectrumID: ""19583""	scans: ""27844"""
GIQGPPGPAGEEGK,6|Oxidation,"File: ""J:\082018-os-Sc-Wa\sc6-O.raw""	SpectrumID: ""7131""	scans: ""14222"""
AGPPGATGFPGAAGR,4|Oxidation|10|Oxidation,"File: ""J:\082018-os-Sc-Wa\sc6-O.raw""	SpectrumID: ""9516""	scans: ""16860"""
PGENGAPGQMGPR,1|Oxidation|4|Deamidated|7|Oxidation|9|Deamidated|10|Oxidation,"File: ""J:\082018-os-Sc-Wa\sc6-O.raw""	SpectrumID: ""2515""	scans: ""8610"""
GEQGPSGASGPAGPR,,"File: ""J:\082018-os-Sc-Wa\sc6-O.raw""	SpectrumID: ""4574""	scans: ""11225"""
GFPGLPGPSGEPGK,3|Oxidation|6|Oxidation|12|Oxidation,"File: ""J:\082018-os-Sc-Wa\sc6-O.raw""	SpectrumID: ""13966""	scans: ""21768"""
GPPGPIGNVGAPGPK,3|Oxidation|8|Deamidated|12|Oxidation,"File: ""J:\082018-os-Sc-Wa\sc6-O.raw""	SpectrumID: ""11024""	scans: ""18541"""
GQPGAKGEPGDAGAK,2|Deamidated|9|Oxidation,"File: ""J:\082018-os-Sc-Wa\sc6-O.raw""	SpectrumID: ""1502""	scans: ""7033"""
GEVGPPGPPGPAGEK,6|Oxidation|11|Oxidation,"File: ""J:\082018-os-Sc-Wa\sc6-O.raw""	SpectrumID: ""6933""	scans: ""14007"""
AGPAGNPGADGQPGAK,7|Oxidation|12|Deamidated,"File: ""J:\082018-os-Sc-Wa\sc6-O.raw""	SpectrumID: ""3242""	scans: ""9642"""
GAPGTPGPQGIAGQR,3|Oxidation|9|Deamidated|14|Deamidated,"File: ""J:\082018-os-Sc-Wa\sc6-O.raw""	SpectrumID: ""9652""	scans: ""17005"""
EPGEPGASGPMGPR,2|Oxidation|5|Oxidation|11|Oxidation,"File: ""J:\082018-os-Sc-Wa\sc6-O.raw""	SpectrumID: ""3850""	scans: ""10329"""
GPPGPMGPPGLAGPPG,3|Oxidation|6|Oxidation,"File: ""J:\082018-os-Sc-Wa\sc6-O.raw""	SpectrumID: ""18675""	scans: ""26853"""
GAPGAPGAPGPVGPAGK,3|Oxidation|6|Oxidation,"File: ""J:\082018-os-Sc-Wa\sc6-O.raw""	SpectrumID: ""7598""	scans: ""14732"""
TGPAGPPGFPGAVGAK,7|Oxidation,"File: ""J:\082018-os-Sc-Wa\sc6-O.raw""	SpectrumID: ""14486""	scans: ""22340"""
SPGENGAPGQMGPR,2|Oxidation|5|Deamidated|8|Oxidation|10|Deamidated|11|Oxidation,"File: ""J:\082018-os-Sc-Wa\sc6-O.raw""	SpectrumID: ""2608""	scans: ""8797"""
GEPGPPGPAGAAGPAGN,3|Oxidation|6|Oxidation|17|Deamidated,"File: ""J:\082018-os-Sc-Wa\sc6-O.raw""	SpectrumID: ""10679""	scans: ""18157"""
DGEAGAQGPPGPAGPAG,7|Deamidated|10|Oxidation,"File: ""J:\082018-os-Sc-Wa\sc6-O.raw""	SpectrumID: ""12786""	scans: ""20472"""
GEPGEPGASGPMGPR,3|Oxidation|6|Oxidation|12|Oxidation,"File: ""J:\082018-os-Sc-Wa\sc6-O.raw""	SpectrumID: ""3916""	scans: ""10411"""
AAGPAGNPGADGQPGAK,7|Deamidated|8|Oxidation|13|Deamidated,"File: ""J:\082018-os-Sc-Wa\sc6-O.raw""	SpectrumID: ""4443""	scans: ""11079"""
GSAGPPGATGFPGAAGR,6|Oxidation|12|Oxidation,"File: ""J:\082018-os-Sc-Wa\sc6-O.raw""	SpectrumID: ""9801""	scans: ""17174"""
PGEVGPPGPPGPAGEK,1|Oxidation|7|Oxidation,"File: ""J:\082018-os-Sc-Wa\sc6-O.raw""	SpectrumID: ""8491""	scans: ""15702"""
GPPGPMGPPGLAGPPGE,6|Oxidation,"File: ""J:\082018-os-Sc-Wa\sc6-O.raw""	SpectrumID: ""20565""	scans: ""28933"""
PMGPPGLAGPPGESGR,2|Oxidation|11|Oxidation,"File: ""J:\082018-os-Sc-Wa\sc6-O.raw""	SpectrumID: ""10899""	scans: ""18397"""
GAAGPAGNPGADGQPGAK,9|Oxidation|14|Deamidated|15|Oxidation,"File: ""J:\082018-os-Sc-Wa\sc6-O.raw""	SpectrumID: ""2513""	scans: ""8608"""
ANGAPGIAGAPGFPGAR,2|Deamidated|5|Oxidation|11|Oxidation|14|Oxidation,"File: ""J:\082018-os-Sc-Wa\sc6-O.raw""	SpectrumID: ""14614""	scans: ""22476"""
DGEAGAQGPPGPAGPAGE,7|Deamidated,"File: ""J:\082018-os-Sc-Wa\sc6-O.raw""	SpectrumID: ""15735""	scans: ""23678"""
PGEPGEPGASGPMGPR,4|Oxidation|7|Oxidation|13|Oxidation,"File: ""J:\082018-os-Sc-Wa\sc6-O.raw""	SpectrumID: ""4658""	scans: ""11319"""
GPMGPPGLAGPPGESGR,3|Oxidation,"File: ""J:\082018-os-Sc-Wa\sc6-O.raw""	SpectrumID: ""12659""	scans: ""20336"""
TGPPGPAGQDGRPGPPG,4|Oxidation|9|Deamidated|13|Oxidation|16|Oxidation,"File: ""J:\082018-os-Sc-Wa\sc6-O.raw""	SpectrumID: ""5134""	scans: ""11881"""
GPTGPAGPPGFPGAVGAK,9|Oxidation|12|Oxidation,"File: ""J:\082018-os-Sc-Wa\sc6-O.raw""	SpectrumID: ""13407""	scans: ""21139"""
GPAGFAGPPGADGQPGAK,9|Oxidation|14|Deamidated,"File: ""J:\082018-os-Sc-Wa\sc6-O.raw""	SpectrumID: ""11509""	scans: ""19074"""
GLTGPIGPPGPAGAPGDK,9|Oxidation,"File: ""J:\082018-os-Sc-Wa\sc6-O.raw""	SpectrumID: ""14782""	scans: ""22656"""
EQGVPGDLGAPGPSGAR,13|Oxidation,"File: ""J:\082018-os-Sc-Wa\sc6-O.raw""	SpectrumID: ""21282""	scans: ""29717"""
GSPGEQGPSGASGPAGPR,3|Oxidation|6|Deamidated,"File: ""J:\082018-os-Sc-Wa\sc6-O.raw""	SpectrumID: ""5621""	scans: ""12497"""
GANGAPGIAGAPGFPGAR,6|Oxidation|12|Oxidation|15|Oxidation,"File: ""J:\082018-os-Sc-Wa\sc6-O.raw""	SpectrumID: ""12635""	scans: ""20311"""
GPAGAPGTPGPQGIAGQR,12|Deamidated|17|Deamidated,"File: ""J:\082018-os-Sc-Wa\sc6-O.raw""	SpectrumID: ""12098""	scans: ""19721"""
GEAGAQGPPGPAGPAGER,6|Deamidated|9|Oxidation,"File: ""J:\082018-os-Sc-Wa\sc6-O.raw""	SpectrumID: ""6940""	scans: ""14014"""
GFPGLPGPSGEPGKQGP,3|Oxidation|6|Oxidation|15|Deamidated,"File: ""J:\082018-os-Sc-Wa\sc6-O.raw""	SpectrumID: ""17619""	scans: ""25722"""
GFSGLDGAKGDAGPAGPK,14|Oxidation,"File: ""J:\082018-os-Sc-Wa\sc6-O.raw""	SpectrumID: ""9848""	scans: ""17224"""
GEQGVPGDLGAPGPSGAR,12|Oxidation,"File: ""J:\082018-os-Sc-Wa\sc6-O.raw""	SpectrumID: ""11714""	scans: ""19311"""
GSPGEAGRPGEAGLPGAK,9|Oxidation|15|Oxidation,"File: ""J:\082018-os-Sc-Wa\sc6-O.raw""	SpectrumID: ""4728""	scans: ""11394"""
GPPGAPGAPGAPGPVGPAGK,3|Oxidation|9|Oxidation,"File: ""J:\082018-os-Sc-Wa\sc6-O.raw""	SpectrumID: ""10125""	scans: ""17533"""
GLTGPIGPPGPAGAPGDKG,9|Oxidation|15|Oxidation,"File: ""J:\082018-os-Sc-Wa\sc6-O.raw""	SpectrumID: ""13612""	scans: ""21367"""
GFPGADGVAGPKGPAGER,3|Oxidation|11|Oxidation,"File: ""J:\082018-os-Sc-Wa\sc6-O.raw""	SpectrumID: ""9667""	scans: ""17021"""
PGPMGPPGLAGPPGESGR,1|Oxidation|4|Oxidation|13|Oxidation,"File: ""J:\082018-os-Sc-Wa\sc6-O.raw""	SpectrumID: ""11859""	scans: ""19466"""
PGPTGPAGPPGFPGAVGAK,1|Oxidation|10|Oxidation|13|Oxidation,"File: ""J:\082018-os-Sc-Wa\sc6-O.raw""	SpectrumID: ""13877""	scans: ""21673"""
DGEAGAQGPPGPAGPAGER,,"File: ""J:\082018-os-Sc-Wa\sc6-O.raw""	SpectrumID: ""9665""	scans: ""17019"""
PAGAAGPAGNPGADGQPGAK,10|Deamidated|11|Oxidation|16|Deamidated|17|Oxidation,"File: ""J:\082018-os-Sc-Wa\sc6-O.raw""	SpectrumID: ""4525""	scans: ""11171"""
EPGSPGENGAPGQMGPR,2|Oxidation|5|Oxidation|8|Deamidated|11|Oxidation|13|Deamidated|14|Oxidation,"File: ""J:\082018-os-Sc-Wa\sc6-O.raw""	SpectrumID: ""3678""	scans: ""10131"""
DGPAGAPGTPGPQGIAGQR,7|Oxidation|18|Deamidated,"File: ""J:\082018-os-Sc-Wa\sc6-O.raw""	SpectrumID: ""14272""	scans: ""22102"""
TGDAGPVGPPGPPGPPGPPG,10|Oxidation|13|Oxidation|19|Oxidation,"File: ""J:\082018-os-Sc-Wa\sc6-O.raw""	SpectrumID: ""15487""	scans: ""23411"""
GPPGEPGEPGASGPMGPR,3|Oxidation|6|Oxidation|9|Oxidation|14|Oxidation|15|Oxidation,"File: ""J:\082018-os-Sc-Wa\sc6-O.raw""	SpectrumID: ""5606""	scans: ""12473"""
GEPGSPGENGAPGQMGPR,12|Oxidation|14|Deamidated|15|Oxidation,"File: ""J:\082018-os-Sc-Wa\sc6-O.raw""	SpectrumID: ""5456""	scans: ""12261"""
AGPPGAPGAPGAPGPVGPAGK,4|Oxidation|7|Oxidation|13|Oxidation,"File: ""J:\082018-os-Sc-Wa\sc6-O.raw""	SpectrumID: ""9138""	scans: ""16426"""
DGEAGAQGPPGPAGPAGERG,7|Deamidated,"File: ""J:\082018-os-Sc-Wa\sc6-O.raw""	SpectrumID: ""9995""	scans: ""17383"""
PGEQGVPGDLGAPGPSGAR,1|Oxidation|4|Deamidated|15|Oxidation,"File: ""J:\082018-os-Sc-Wa\sc6-O.raw""	SpectrumID: ""12624""	scans: ""20299"""
KNGDDGEAGKPGRPGER,2|Deamidated|14|Oxidation,"File: ""J:\082018-os-Sc-Wa\sc6-O.raw""	SpectrumID: ""624""	scans: ""5680"""
GFPGERGVQGPPGPAGPR,3|Oxidation|9|Deamidated|12|Oxidation,"File: ""J:\082018-os-Sc-Wa\sc6-O.raw""	SpectrumID: ""12494""	scans: ""20155"""
AGRPGEVGPPGPPGPAGEK,4|Oxidation|10|Oxidation|13|Oxidation,"File: ""J:\082018-os-Sc-Wa\sc6-O.raw""	SpectrumID: ""5242""	scans: ""11996"""
PPGPMGPPGLAGPPGESGR,2|Oxidation|5|Oxidation|14|Oxidation,"File: ""J:\082018-os-Sc-Wa\sc6-O.raw""	SpectrumID: ""12286""	scans: ""19927"""
GPPGPMGPPGLAGPPGESGR,6|Oxidation,"File: ""J:\082018-os-Sc-Wa\sc6-O.raw""	SpectrumID: ""14899""	scans: ""22782"""
GSEGPQGVRGEPGPPGPAGA,6|Deamidated|12|Oxidation|15|Oxidation,"File: ""J:\082018-os-Sc-Wa\sc6-O.raw""	SpectrumID: ""8932""	scans: ""16180"""
GKNGDDGEAGKPGRPGER,3|Deamidated|15|Oxidation,"File: ""J:\082018-os-Sc-Wa\sc6-O.raw""	SpectrumID: ""632""	scans: ""5691"""
TGDAGPVGPPGPPGPPGPPGP,10|Oxidation|13|Oxidation|16|Oxidation,"File: ""J:\082018-os-Sc-Wa\sc6-O.raw""	SpectrumID: ""17869""	scans: ""25989"""
GANGAPGNDGAKGDAGAPGAPG,3|Deamidated|6|Oxidation|8|Deamidated|18|Oxidation|21|Oxidation,"File: ""J:\082018-os-Sc-Wa\sc6-O.raw""	SpectrumID: ""3215""	scans: ""9611"""
TGPPGPAGQDGRPGPPGPPG,4|Oxidation|9|Deamidated|13|Oxidation|16|Oxidation|19|Oxidation,"File: ""J:\082018-os-Sc-Wa\sc6-O.raw""	SpectrumID: ""6793""	scans: ""13855"""
GETGPAGRPGEVGPPGPPGP,9|Oxidation|15|Oxidation|18|Oxidation,"File: ""J:\082018-os-Sc-Wa\sc6-O.raw""	SpectrumID: ""9582""	scans: ""16930"""
GPPGPAGFAGPPGADGQPGAK,3|Oxidation|12|Oxidation|17|Deamidated,"File: ""J:\082018-os-Sc-Wa\sc6-O.raw""	SpectrumID: ""13018""	scans: ""20724"""
QGPPGEPGEPGASGPMGPR,4|Oxidation|7|Oxidation|10|Oxidation|16|Oxidation,"File: ""J:\082018-os-Sc-Wa\sc6-O.raw""	SpectrumID: ""5647""	scans: ""12534"""
PAGPPGAPGAPGAPGPVGPAGK,5|Oxidation|8|Oxidation|11|Oxidation|14|Oxidation,"File: ""J:\082018-os-Sc-Wa\sc6-O.raw""	SpectrumID: ""8759""	scans: ""15995"""
GPPGSPGEQGPSGASGPAGPR,3|Oxidation|6|Oxidation|9|Deamidated,"File: ""J:\082018-os-Sc-Wa\sc6-O.raw""	SpectrumID: ""6502""	scans: ""13518"""
GPPGPTGPAGPPGFPGAVGAK,2|Oxidation|3|Oxidation|5|Oxidation|12|Oxidation|15|Oxidation,"File: ""J:\082018-os-Sc-Wa\sc6-O.raw""	SpectrumID: ""28024""	scans: ""37000"""
TGDAGPVGPPGPPGPPGPPGPP,,"File: ""J:\082018-os-Sc-Wa\sc6-O.raw""	SpectrumID: ""23515""	scans: ""32105"""
GPAGPPGAPGAPGAPGPVGPAGK,6|Oxidation|9|Oxidation|12|Oxidation,"File: ""J:\082018-os-Sc-Wa\sc6-O.raw""	SpectrumID: ""10270""	scans: ""17696"""
GETGPAGRPGEVGPPGPPGPA,9|Oxidation|15|Oxidation,"File: ""J:\082018-os-Sc-Wa\sc6-O.raw""	SpectrumID: ""10708""	scans: ""18188"""
AGPPGPTGPAGPPGFPGAVGAK,4|Oxidation|13|Oxidation,"File: ""J:\082018-os-Sc-Wa\sc6-O.raw""	SpectrumID: ""16458""	scans: ""24474"""
DGEAGAQGPPGPAGPAGERGE,7|Deamidated|10|Oxidation,"File: ""J:\082018-os-Sc-Wa\sc6-O.raw""	SpectrumID: ""9216""	scans: ""16510"""
TGPPGPAGQDGRPGPPGPPGA,4|Oxidation|9|Deamidated|13|Oxidation|16|Oxidation|19|Oxidation,"File: ""J:\082018-os-Sc-Wa\sc6-O.raw""	SpectrumID: ""8144""	scans: ""15326"""
GETGPAGRPGEVGPPGPPGPAG,9|Oxidation|15|Oxidation,"File: ""J:\082018-os-Sc-Wa\sc6-O.raw""	SpectrumID: ""10591""	scans: ""18056"""
AAGPPGPTGPAGPPGFPGAVGAK,5|Oxidation|14|Oxidation,"File: ""J:\082018-os-Sc-Wa\sc6-O.raw""	SpectrumID: ""16609""	scans: ""24635"""
PGPPGSPGEQGPSGASGPAGPR,1|Oxidation|4|Oxidation|7|Oxidation|10|Deamidated,"File: ""J:\082018-os-Sc-Wa\sc6-O.raw""	SpectrumID: ""7049""	scans: ""14130"""
TGPAGPPGAPGAPGAPGPVGPAGK,7|Oxidation|10|Oxidation,"File: ""J:\082018-os-Sc-Wa\sc6-O.raw""	SpectrumID: ""11971""	scans: ""19585"""
GAPGDRGEPGPPGPAGFAGPPG,3|Oxidation|9|Oxidation|14|Oxidation|21|Oxidation,"File: ""J:\082018-os-Sc-Wa\sc6-O.raw""	SpectrumID: ""12492""	scans: ""20153"""
TGDAGPVGPPGPPGPPGPPGPPS,10|Oxidation|16|Oxidation,"File: ""J:\082018-os-Sc-Wa\sc6-O.raw""	SpectrumID: ""19143""	scans: ""27372"""
DGEAGAQGPPGPAGPAGERGEQ,7|Deamidated|22|Deamidated,"File: ""J:\082018-os-Sc-Wa\sc6-O.raw""	SpectrumID: ""10896""	scans: ""18394"""
TGDAGPVGPPGPPGPPGPPGPPSG,,"File: ""J:\082018-os-Sc-Wa\sc6-O.raw""	SpectrumID: ""22446""	scans: ""30958"""
GPPGPAGAAGPAGNPGADGQPGAK,3|Oxidation|14|Deamidated|15|Oxidation|20|Deamidated|21|Oxidation,"File: ""J:\082018-os-Sc-Wa\sc6-O.raw""	SpectrumID: ""7231""	scans: ""14336"""
GPPGPMGPPGLAGPPGESGREG,3|Oxidation|6|Oxidation|15|Oxidation,"File: ""J:\082018-os-Sc-Wa\sc6-O.raw""	SpectrumID: ""13020""	scans: ""20726"""
GFQGPPGEPGEPGASGPMGPR,3|Deamidated|9|Oxidation|12|Oxidation|17|Oxidation,"File: ""J:\082018-os-Sc-Wa\sc6-O.raw""	SpectrumID: ""11696""	scans: ""19292"""
TGPAGRPGEVGPPGPPGPAGEK,7|Oxidation|13|Oxidation|16|Oxidation,"File: ""J:\082018-os-Sc-Wa\sc6-O.raw""	SpectrumID: ""6367""	scans: ""13374"""
TGPPGPAGQDGRPGPPGPPGAR,4|Oxidation|9|Deamidated|13|Oxidation|19|Oxidation,"File: ""J:\082018-os-Sc-Wa\sc6-O.raw""	SpectrumID: ""6410""	scans: ""13420"""
GAPGDRGEPGPPGPAGFAGPPGA,3|Oxidation|9|Oxidation|12|Oxidation|21|Oxidation,"File: ""J:\082018-os-Sc-Wa\sc6-O.raw""	SpectrumID: ""13735""	scans: ""21502"""
DGEAGAQGPPGPAGPAGERGEQG,7|Deamidated|22|Deamidated,"File: ""J:\082018-os-Sc-Wa\sc6-O.raw""	SpectrumID: ""10800""	scans: ""18286"""
GEPGPPGPAGFAGPPGADGQPGAK,20|Deamidated,"File: ""J:\082018-os-Sc-Wa\sc6-O.raw""	SpectrumID: ""17201""	scans: ""25269"""
GPPGPPGSPGEQGPSGASGPAGPR,3|Oxidation|6|Oxidation|12|Deamidated,"File: ""J:\082018-os-Sc-Wa\sc6-O.raw""	SpectrumID: ""9134""	scans: ""16422"""
GSEGPQGVRGEPGPPGPAGAAGPA,6|Deamidated|12|Oxidation|15|Oxidation,"File: ""J:\082018-os-Sc-Wa\sc6-O.raw""	SpectrumID: ""10614""	scans: ""18086"""
TGDAGPVGPPGPPGPPGPPGPPSGG,10|Oxidation|13|Oxidation,"File: ""J:\082018-os-Sc-Wa\sc6-O.raw""	SpectrumID: ""19116""	scans: ""27343"""
GETGPAGPPGAPGAPGAPGPVGPAGK,9|Oxidation,"File: ""J:\082018-os-Sc-Wa\sc6-O.raw""	SpectrumID: ""13716""	scans: ""21478"""
GRTGDAGPVGPPGPPGPPGPPGPP,12|Oxidation|15|Oxidation|18|Oxidation|21|Oxidation,"File: ""J:\082018-os-Sc-Wa\sc6-O.raw""	SpectrumID: ""12648""	scans: ""20325"""
GSEGPQGVRGEPGPPGPAGAAGPAG,6|Deamidated|12|Oxidation|15|Oxidation,"File: ""J:\082018-os-Sc-Wa\sc6-O.raw""	SpectrumID: ""10522""	scans: ""17981"""
GAPGDRGEPGPPGPAGFAGPPGAD,3|Oxidation|9|Oxidation|14|Oxidation|21|Oxidation,"File: ""J:\082018-os-Sc-Wa\sc6-O.raw""	SpectrumID: ""13715""	scans: ""21477"""
GETGPAGRPGEVGPPGPPGPAGEK,9|Oxidation,"File: ""J:\082018-os-Sc-Wa\sc6-O.raw""	SpectrumID: ""9154""	scans: ""16444"""
GEAGKPGEQGVPGDLGAPGPSGAR,6|Oxidation|9|Deamidated|18|Oxidation,"File: ""J:\082018-os-Sc-Wa\sc6-O.raw""	SpectrumID: ""9571""	scans: ""16918"""
QGPPGPPGSPGEQGPSGASGPAGPR,4|Oxidation|7|Oxidation|13|Deamidated,"File: ""J:\082018-os-Sc-Wa\sc6-O.raw""	SpectrumID: ""14393""	scans: ""22231"""
GRTGDAGPVGPPGPPGPPGPPGPPS,12|Oxidation|15|Oxidation|18|Oxidation|21|Oxidation,"File: ""J:\082018-os-Sc-Wa\sc6-O.raw""	SpectrumID: ""12050""	scans: ""19670"""
DGEAGAQGPPGPAGPAGERGEQGPA,7|Deamidated|10|Oxidation|22|Deamidated,"File: ""J:\082018-os-Sc-Wa\sc6-O.raw""	SpectrumID: ""11392""	scans: ""18937"""
PQGFQGPPGEPGEPGASGPMGPR,2|Deamidated|5|Deamidated|11|Oxidation|14|Oxidation|22|Oxidation,"File: ""J:\082018-os-Sc-Wa\sc6-O.raw""	SpectrumID: ""13401""	scans: ""21132"""
GATGAAGPPGPTGPAGPPGFPGAVGAK,9|Oxidation|18|Oxidation|21|Oxidation,"File: ""J:\082018-os-Sc-Wa\sc6-O.raw""	SpectrumID: ""15310""	scans: ""23222"""
GRTGDAGPVGPPGPPGPPGPPGPPSG,12|Oxidation|15|Oxidation|18|Oxidation,"File: ""J:\082018-os-Sc-Wa\sc6-O.raw""	SpectrumID: ""13399""	scans: ""21130"""
TGDAGPVGPPGPPGPPGPPGPPSGGF,10|Oxidation|13|Oxidation|16|Oxidation|19|Oxidation,"File: ""J:\082018-os-Sc-Wa\sc6-O.raw""	SpectrumID: ""22435""	scans: ""30947"""
DGEAGAQGPPGPAGPAGERGEQGPAG,22|Deamidated,"File: ""J:\082018-os-Sc-Wa\sc6-O.raw""	SpectrumID: ""11930""	scans: ""19542"""
GSEGPQGVRGEPGPPGPAGAAGPAGN,6|Deamidated|12|Oxidation|15|Oxidation|23|Oxidation|26|Deamidated,"File: ""J:\082018-os-Sc-Wa\sc6-O.raw""	SpectrumID: ""9675""	scans: ""17029"""
GEPGPPGPAGAAGPAGNPGADGQPGAK,3|Oxidation|6|Oxidation|18|Oxidation,"File: ""J:\082018-os-Sc-Wa\sc6-O.raw""	SpectrumID: ""8279""	scans: ""15470"""
RGETGPAGPPGAPGAPGAPGPVGPAGK,10|Oxidation|16|Oxidation|19|Oxidation,"File: ""J:\082018-os-Sc-Wa\sc6-O.raw""	SpectrumID: ""8831""	scans: ""16072"""
GPQGFQGPPGEPGEPGASGPMGPR,3|Deamidated|6|Deamidated|9|Oxidation|12|Oxidation|15|Oxidation|20|Oxidation,"File: ""J:\082018-os-Sc-Wa\sc6-O.raw""	SpectrumID: ""12358""	scans: ""20009"""
LQGPPGPPGSPGEQGPSGASGPAGPR,5|Oxidation|11|Oxidation|14|Deamidated,"File: ""J:\082018-os-Sc-Wa\sc6-O.raw""	SpectrumID: ""11860""	scans: ""19467"""
GNDGATGAAGPPGPTGPAGPPGFPGAVG,2|Deamidated|11|Oxidation|21|Oxidation|24|Oxidation,"File: ""J:\082018-os-Sc-Wa\sc6-O.raw""	SpectrumID: ""23041""	scans: ""31596"""
GRTGDAGPVGPPGPPGPPGPPGPPSGG,12|Oxidation|15|Oxidation|18|Oxidation|21|Oxidation,"File: ""J:\082018-os-Sc-Wa\sc6-O.raw""	SpectrumID: ""11956""	scans: ""19569"""
DGATGAAGPPGPTGPAGPPGFPGAVGAK,10|Oxidation|19|Oxidation|22|Oxidation,"File: ""J:\082018-os-Sc-Wa\sc6-O.raw""	SpectrumID: ""17708""	scans: ""25817"""
TGDAGPVGPPGPPGPPGPPGPPSGGFD,10|Oxidation|13|Oxidation|16|Oxidation,"File: ""J:\082018-os-Sc-Wa\sc6-O.raw""	SpectrumID: ""23383""	scans: ""31964"""
GLQGPPGPPGSPGEQGPSGASGPAGPR,6|Oxidation|9|Oxidation|12|Oxidation|15|Deamidated,"File: ""J:\082018-os-Sc-Wa\sc6-O.raw""	SpectrumID: ""11325""	scans: ""18863"""
DRGEPGPPGPAGFAGPPGADGQPGAK,5|Oxidation|8|Oxidation|17|Oxidation|22|Deamidated|23|Oxidation,"File: ""J:\082018-os-Sc-Wa\sc6-O.raw""	SpectrumID: ""12397""	scans: ""20051"""
GDRGETGPAGPPGAPGAPGAPGPVGPAGK,,"File: ""J:\082018-os-Sc-Wa\sc6-O.raw""	SpectrumID: ""12345""	scans: ""19993"""
SGLQGPPGPPGSPGEQGPSGASGPAGPR,4|Deamidated|7|Oxidation|10|Oxidation|13|Oxidation|16|Deamidated,"File: ""J:\082018-os-Sc-Wa\sc6-O.raw""	SpectrumID: ""11954""	scans: ""19567"""
GNDGATGAAGPPGPTGPAGPPGFPGAVGAK,21|Oxidation,"File: ""J:\082018-os-Sc-Wa\sc6-O.raw""	SpectrumID: ""18740""	scans: ""26922"""
GDAGPAGPKGEPGSPGENGAPGQMGPR,8|Oxidation|12|Oxidation|15|Oxidation|18|Deamidated|21|Oxidation|23|Deamidated|24|Oxidation,"File: ""J:\082018-os-Sc-Wa\sc6-O.raw""	SpectrumID: ""4883""	scans: ""11575"""
TGDAGPVGPPGPPGPPGPPGPPSGGFDF,10|Oxidation|13|Oxidation|16|Oxidation,"File: ""J:\082018-os-Sc-Wa\sc6-O.raw""	SpectrumID: ""29539""	scans: ""38720"""
DGEAGAQGPPGPAGPAGERGEQGPAGSPG,7|Deamidated|22|Deamidated|28|Oxidation,"File: ""J:\082018-os-Sc-Wa\sc6-O.raw""	SpectrumID: ""12141""	scans: ""19767"""
GNDGATGAAGPPGPTGPAGPPGFPGAVGAKG,2|Deamidated|12|Oxidation|21|Oxidation|24|Oxidation,"File: ""J:\082018-os-Sc-Wa\sc6-O.raw""	SpectrumID: ""16866""	scans: ""24911"""
GAPGDRGEPGPPGPAGFAGPPGADGQPGAK,3|Oxidation,"File: ""J:\082018-os-Sc-Wa\sc6-O.raw""	SpectrumID: ""13597""	scans: ""21351"""
GFSGLQGPPGPPGSPGEQGPSGASGPAGPR,6|Deamidated|18|Deamidated,"File: ""J:\082018-os-Sc-Wa\sc6-O.raw""	SpectrumID: ""19493""	scans: ""27748"""
APGDRGEPGPPGPAGFAGPPGADGQPGAK,8|Oxidation|10|Oxidation|11|Oxidation|13|Oxidation|20|Oxidation|25|Deamidated|26|Oxidation,"File: ""J:\082018-os-Sc-Wa\sc6-O.raw""	SpectrumID: ""10200""	scans: ""17615"""
DGEAGAQGPPGPAGPAGERGEQGPAGSPGF,7|Deamidated|10|Oxidation|22|Deamidated|28|Oxidation,"File: ""J:\082018-os-Sc-Wa\sc6-O.raw""	SpectrumID: ""16850""	scans: ""24894"""
GPPGAPGPQGFQGPPGEPGEPGASGPMGPR,2|Oxidation|6|Oxidation|12|Deamidated|15|Oxidation|18|Oxidation|21|Oxidation|27|Oxidation,"File: ""J:\082018-os-Sc-Wa\sc6-O.raw""	SpectrumID: ""13036""	scans: ""20743"""
GARGNDGATGAAGPPGPTGPAGPPGFPGAVGAK,5|Deamidated|14|Oxidation|15|Oxidation|24|Oxidation|27|Oxidation,"File: ""J:\082018-os-Sc-Wa\sc6-O.raw""	SpectrumID: ""27120""	scans: ""36006"""
GEPGPPGPAGFAGPPGADGQPGAKGEPGDAGAK,3|Oxidation|6|Oxidation|15|Oxidation|20|Deamidated|27|Oxidation,"File: ""J:\082018-os-Sc-Wa\sc6-O.raw""	SpectrumID: ""11412""	scans: ""18965"""
GSEGPQGVRGEPGPPGPAGAAGPAGNPGADGQPGAK,12|Oxidation|15|Oxidation|27|Oxidation|32|Deamidated,"File: ""J:\082018-os-Sc-Wa\sc6-O.raw""	SpectrumID: ""9044""	scans: ""16314"""
GNDGATGAAGPPGPTGPAGPPGFPGAVGAKGEAGPQGAR,2|Deamidated|14|Oxidation|20|Oxidation|21|Oxidation|36|Deamidated,"File: ""J:\082018-os-Sc-Wa\sc6-O.raw""	SpectrumID: ""21796""	scans: ""30265"""
GAPGDRGEPGPPGPAGFAGPPGADGQPGAKGEPGDAGAK,3|Oxidation|9|Oxidation|12|Oxidation|21|Oxidation|26|Deamidated|27|Oxidation|33|Oxidation,"File: ""J:\082018-os-Sc-Wa\sc6-O.raw""	SpectrumID: ""9039""	scans: ""16308"""
GPSGNAGPPGPPGPAGK,5|Deamidated|9|Oxidation|12|Oxidation,"File: ""J:\082018-os-Sc-Wa\sc6-O.raw""	SpectrumID: ""5433""	scans: ""12231"""
PGPSGNAGPPGPPGPAGK,1|Oxidation|6|Deamidated|10|Oxidation|13|Oxidation,"File: ""J:\082018-os-Sc-Wa\sc6-O.raw""	SpectrumID: ""6204""	scans: ""13199"""
PPGPSGNAGPPGPPGPAGK,2|Oxidation|7|Deamidated|11|Oxidation|14|Oxidation,"File: ""J:\082018-os-Sc-Wa\sc6-O.raw""	SpectrumID: ""6838""	scans: ""13903"""
GPPGPSGNAGPPGPPGPAGK,3|Oxidation|8|Deamidated|12|Oxidation|15|Oxidation,"File: ""J:\082018-os-Sc-Wa\sc6-O.raw""	SpectrumID: ""6976""	scans: ""14053"""
VGPPGPSGNAGPPGPPGPAGK,4|Oxidation|9|Deamidated|13|Oxidation,"File: ""J:\082018-os-Sc-Wa\sc6-O.raw""	SpectrumID: ""10044""	scans: ""17435"""
VGPPGPSGNAGPPGPPGPAGKE,4|Oxidation|9|Deamidated|13|Oxidation|16|Oxidation,"File: ""J:\082018-os-Sc-Wa\sc6-O.raw""	SpectrumID: ""9435""	scans: ""16765"""
VGPPGPSGNAGPPGPPGPAGKEG,4|Oxidation|9|Deamidated|15|Oxidation|16|Oxidation,"File: ""J:\082018-os-Sc-Wa\sc6-O.raw""	SpectrumID: ""9553""	scans: ""16899"""
GPSGPQGPGGPPGPK,6|Deamidated|14|Oxidation,"File: ""J:\082018-os-Sc-Wa\sc6-O.raw""	SpectrumID: ""5866""	scans: ""12781"""
*GAPGADGPAGAPGTPGPQGIAGQR,8|Oxidation,"File: ""J:\082018-os-Sc-Wa\sc6-O.raw""	SpectrumID: ""12803""	scans: ""20490"""
XP_037008943.2 collagen alpha-1(XI) chain isoform X1 [Artibeus jamaicensis]
AQAILQQAR,2|Deamidated|6|Deamidated|7|Deamidated,"File: ""J:\082018-os-Sc-Wa\sc6-O.raw""	SpectrumID: ""11265""	scans: ""18799"""
QAQAILQQAR,7|Deamidated|8|Deamidated,"File: ""J:\082018-os-Sc-Wa\sc6-O.raw""	SpectrumID: ""23629""	scans: ""32226"""
XP_036991506.1 collagen alpha-1(II) chain [Artibeus jamaicensis]
GPSGEPGK,6|Oxidation,"File: ""J:\082018-os-Sc-Wa\sc6-O.raw""	SpectrumID: ""613""	scans: ""5666"""
VMGFPGPK,2|Oxidation|5|Oxidation,"File: ""J:\082018-os-Sc-Wa\sc6-O.raw""	SpectrumID: ""8296""	scans: ""15488"""
GVMGFPGPK,3|Oxidation|6|Oxidation,"File: ""J:\082018-os-Sc-Wa\sc6-O.raw""	SpectrumID: ""9112""	scans: ""16399"""
FAGPPGADGQPGAK,5|Oxidation|10|Deamidated,"File: ""J:\082018-os-Sc-Wa\sc6-O.raw""	SpectrumID: ""8444""	scans: ""15652"""
GFPGLPGPSGEPGK,3|Oxidation|6|Oxidation|12|Oxidation,"File: ""J:\082018-os-Sc-Wa\sc6-O.raw""	SpectrumID: ""13966""	scans: ""21768"""
GPAGFAGPPGADGQPGAK,9|Oxidation|14|Deamidated,"File: ""J:\082018-os-Sc-Wa\sc6-O.raw""	SpectrumID: ""11509""	scans: ""19074"""
GPPGPAGFAGPPGADGQPGAK,3|Oxidation|12|Oxidation|17|Deamidated,"File: ""J:\082018-os-Sc-Wa\sc6-O.raw""	SpectrumID: ""13018""	scans: ""20724"""
GQPGVMGFPGPK,3|Oxidation|6|Oxidation|9|Oxidation,"File: ""J:\082018-os-Sc-Wa\sc6-O.raw""	SpectrumID: ""6490""	scans: ""13505"""
GPSGLAGPK,,"File: ""J:\082018-os-Sc-Wa\sc6-O.raw""	SpectrumID: ""5255""	scans: ""12011"""
GPPGPQGATGPLGPK,3|Oxidation|6|Deamidated,"File: ""J:\082018-os-Sc-Wa\sc6-O.raw""	SpectrumID: ""10696""	scans: ""18175"""
GAQGPPGATGFPGAAGR,6|Oxidation|12|Oxidation,"File: ""J:\082018-os-Sc-Wa\sc6-O.raw""	SpectrumID: ""9805""	scans: ""17178"""
VGPPGSNGNPGPPGPPGPSGK,4|Oxidation|7|Deamidated|10|Oxidation|13|Oxidation|16|Oxidation,"File: ""J:\082018-os-Sc-Wa\sc6-O.raw""	SpectrumID: ""7041""	scans: ""14122"""
QGDRGEAGAQGPMGPAGPAGAR,1|Deamidated|10|Deamidated|13|Oxidation,"File: ""J:\082018-os-Sc-Wa\sc6-O.raw""	SpectrumID: ""6133""	scans: ""13116"""
XP_036998672.2 collagen alpha-2(I) chain [Artibeus jamaicensis]
GPSGEPGK,6|Oxidation,"File: ""J:\082018-os-Sc-Wa\sc6-O.raw""	SpectrumID: ""613""	scans: ""5666"""
PGDKGPR,,"File: ""J:\082018-os-Sc-Wa\sc6-O.raw""	SpectrumID: ""1010""	scans: ""6175"""
IGFPGPK,4|Oxidation,"File: ""J:\082018-os-Sc-Wa\sc6-O.raw""	SpectrumID: ""10018""	scans: ""17407"""
VVGPQGAR,5|Deamidated,"File: ""J:\082018-os-Sc-Wa\sc6-O.raw""	SpectrumID: ""4061""	scans: ""10627"""
GDQGPVGR,3|Deamidated,"File: ""J:\082018-os-Sc-Wa\sc6-O.raw""	SpectrumID: ""3015""	scans: ""9336"""
HGPVGPTGK,,"File: ""J:\082018-os-Sc-Wa\sc6-O.raw""	SpectrumID: ""1529""	scans: ""7078"""
GEVGPAGPNGF,9|Deamidated,"File: ""J:\082018-os-Sc-Wa\sc6-O.raw""	SpectrumID: ""20411""	scans: ""28735"""
PGNIGFPGPK,1|Oxidation|7|Oxidation,"File: ""J:\082018-os-Sc-Wa\sc6-O.raw""	SpectrumID: ""11753""	scans: ""19353"""
PGAPGNVGPAGK,1|Oxidation|4|Oxidation|6|Deamidated,"File: ""J:\082018-os-Sc-Wa\sc6-O.raw""	SpectrumID: ""10214""	scans: ""17631"""
DGQPGHKGER,3|Deamidated|4|Oxidation,"File: ""J:\082018-os-Sc-Wa\sc6-O.raw""	SpectrumID: ""388""	scans: ""4991"""
DGNPGNDGPPGR,6|Deamidated|10|Oxidation,"File: ""J:\082018-os-Sc-Wa\sc6-O.raw""	SpectrumID: ""2425""	scans: ""8509"""
GEPGNIGFPGPK,3|Oxidation|5|Deamidated|11|Oxidation,"File: ""J:\082018-os-Sc-Wa\sc6-O.raw""	SpectrumID: ""12559""	scans: ""20228"""
GFPGTPGLPGFK,3|Oxidation|9|Oxidation,"File: ""J:\082018-os-Sc-Wa\sc6-O.raw""	SpectrumID: ""19448""	scans: ""27698"""
PGPLGISGPPGAR,1|Oxidation|10|Oxidation,"File: ""J:\082018-os-Sc-Wa\sc6-O.raw""	SpectrumID: ""27317""	scans: ""36219"""
GFPGAPGNVGPAGK,3|Oxidation|6|Oxidation,"File: ""J:\082018-os-Sc-Wa\sc6-O.raw""	SpectrumID: ""9650""	scans: ""17003"""
GFAGPAGAAGQPGAK,12|Oxidation,"File: ""J:\082018-os-Sc-Wa\sc6-O.raw""	SpectrumID: ""7635""	scans: ""14773"""
GFPGTPGLPGFKG,3|Oxidation|6|Oxidation|9|Oxidation,"File: ""J:\082018-os-Sc-Wa\sc6-O.raw""	SpectrumID: ""17300""	scans: ""25381"""
PGEFGLPGPAGPR,1|Oxidation|7|Oxidation,"File: ""J:\082018-os-Sc-Wa\sc6-O.raw""	SpectrumID: ""18811""	scans: ""27003"""
GEVGPAGPNGFAGPA,9|Deamidated,"File: ""J:\082018-os-Sc-Wa\sc6-O.raw""	SpectrumID: ""21223""	scans: ""29654"""
EPGPLGISGPPGAR,2|Oxidation|11|Oxidation,"File: ""J:\082018-os-Sc-Wa\sc6-O.raw""	SpectrumID: ""20844""	scans: ""29242"""
GPNGDSGRPGEPGL,3|Deamidated|9|Oxidation|12|Oxidation,"File: ""J:\082018-os-Sc-Wa\sc6-O.raw""	SpectrumID: ""6717""	scans: ""13774"""
VGAPGPHGPVGPTGK,4|Oxidation,"File: ""J:\082018-os-Sc-Wa\sc6-O.raw""	SpectrumID: ""5211""	scans: ""11963"""
GAQGPPGPQGVQGGK,6|Oxidation|9|Deamidated|12|Deamidated,"File: ""J:\082018-os-Sc-Wa\sc6-O.raw""	SpectrumID: ""6206""	scans: ""13201"""
EPGEPGQTGPAGAR,2|Oxidation|5|Oxidation|7|Deamidated,"File: ""J:\082018-os-Sc-Wa\sc6-O.raw""	SpectrumID: ""3448""	scans: ""9883"""
NGFAGPAGAAGQPGAK,1|Deamidated|12|Deamidated|13|Oxidation,"File: ""J:\082018-os-Sc-Wa\sc6-O.raw""	SpectrumID: ""12403""	scans: ""20058"""
GLLGAPGILGLPGSR,6|Oxidation|12|Oxidation,"File: ""J:\082018-os-Sc-Wa\sc6-O.raw""	SpectrumID: ""25524""	scans: ""34263"""
GEPGEPGQTGPAGAR,3|Oxidation|6|Oxidation,"File: ""J:\082018-os-Sc-Wa\sc6-O.raw""	SpectrumID: ""2858""	scans: ""9138"""
GLPGEFGLPGPAGPR,3|Oxidation|14|Oxidation,"File: ""J:\082018-os-Sc-Wa\sc6-O.raw""	SpectrumID: ""35441""	scans: ""47456"""
AGEPGEPGQTGPAGAR,4|Oxidation|7|Oxidation,"File: ""J:\082018-os-Sc-Wa\sc6-O.raw""	SpectrumID: ""3035""	scans: ""9363"""
VGEPGPLGISGPPGAR,4|Oxidation|13|Oxidation,"File: ""J:\082018-os-Sc-Wa\sc6-O.raw""	SpectrumID: ""14933""	scans: ""22818"""
GEVGPAGPNGFAGPAGAA,9|Deamidated,"File: ""J:\082018-os-Sc-Wa\sc6-O.raw""	SpectrumID: ""21690""	scans: ""30152"""
GPSGPQGVRGDKGEPG,6|Deamidated|15|Oxidation,"File: ""J:\082018-os-Sc-Wa\sc6-O.raw""	SpectrumID: ""2652""	scans: ""8853"""
GFPGTPGLPGFKGIR,3|Oxidation|9|Oxidation,"File: ""J:\082018-os-Sc-Wa\sc6-O.raw""	SpectrumID: ""17422""	scans: ""25512"""
GPNGDSGRPGEPGLMG,3|Deamidated|9|Oxidation|12|Oxidation|15|Oxidation,"File: ""J:\082018-os-Sc-Wa\sc6-O.raw""	SpectrumID: ""6220""	scans: ""13216"""
GEVGPAGPNGFAGPAGAAG,9|Deamidated,"File: ""J:\082018-os-Sc-Wa\sc6-O.raw""	SpectrumID: ""21360""	scans: ""29800"""
GAAGLPGVAGAPGLPGPR,6|Oxidation|12|Oxidation|17|Oxidation,"File: ""J:\082018-os-Sc-Wa\sc6-O.raw""	SpectrumID: ""15987""	scans: ""23954"""
PAGEPGEPGQTGPAGAR,5|Oxidation|8|Oxidation|10|Deamidated,"File: ""J:\082018-os-Sc-Wa\sc6-O.raw""	SpectrumID: ""4999""	scans: ""11732"""
PGNDGPPGRDGQPGHK,3|Deamidated|7|Oxidation|12|Deamidated|13|Oxidation,"File: ""J:\082018-os-Sc-Wa\sc6-O.raw""	SpectrumID: ""1130""	scans: ""6331"""
GPSGPQGVRGDKGEPGD,6|Deamidated|15|Oxidation,"File: ""J:\082018-os-Sc-Wa\sc6-O.raw""	SpectrumID: ""3166""	scans: ""9548"""
PQGLLGAPGILGLPGSR,8|Oxidation|14|Oxidation,"File: ""J:\082018-os-Sc-Wa\sc6-O.raw""	SpectrumID: ""34572""	scans: ""45854"""
GNNGAQGPPGPQGVQGGK,3|Deamidated|6|Deamidated|9|Oxidation|12|Deamidated|15|Deamidated,"File: ""J:\082018-os-Sc-Wa\sc6-O.raw""	SpectrumID: ""7260""	scans: ""14367"""
DGNPGNDGPPGRDGQPG,3|Deamidated|6|Deamidated|10|Oxidation|16|Oxidation,"File: ""J:\082018-os-Sc-Wa\sc6-O.raw""	SpectrumID: ""3805""	scans: ""10280"""
AGEDGHPGKPGRPGER,7|Oxidation|10|Oxidation,"File: ""J:\082018-os-Sc-Wa\sc6-O.raw""	SpectrumID: ""659""	scans: ""5722"""
GEVGPAGPNGFAGPAGAAGQ,9|Deamidated|20|Deamidated,"File: ""J:\082018-os-Sc-Wa\sc6-O.raw""	SpectrumID: ""22034""	scans: ""30519"""
QGPAGEPGEPGQTGPAGAR,7|Oxidation|10|Oxidation|12|Deamidated,"File: ""J:\082018-os-Sc-Wa\sc6-O.raw""	SpectrumID: ""5482""	scans: ""12298"""
GPNGDSGRPGEPGLMGPR,3|Deamidated|9|Oxidation|12|Oxidation|15|Oxidation,"File: ""J:\082018-os-Sc-Wa\sc6-O.raw""	SpectrumID: ""5941""	scans: ""12880"""
~GSDGSVGPVGPAGPLGSAGPPG,21|Oxidation,"File: ""J:\082018-os-Sc-Wa\sc6-O.raw""	SpectrumID: ""21179""	scans: ""29607"""
GEVGPAGPNGFAGPAGAAGQPG,9|Deamidated|20|Deamidated|21|Oxidation,"File: ""J:\082018-os-Sc-Wa\sc6-O.raw""	SpectrumID: ""21002""	scans: ""29418"""
VGPAGPNGFAGPAGAAGQPGAK,7|Deamidated|18|Deamidated|19|Oxidation,"File: ""J:\082018-os-Sc-Wa\sc6-O.raw""	SpectrumID: ""14553""	scans: ""22411"""
FQGPAGEPGEPGQTGPAGAR,2|Deamidated|8|Oxidation|11|Oxidation|13|Deamidated,"File: ""J:\082018-os-Sc-Wa\sc6-O.raw""	SpectrumID: ""10020""	scans: ""17409"""
~VGPAGPLGSAGPPGFPGAPGPK,13|Oxidation|21|Oxidation,"File: ""J:\082018-os-Sc-Wa\sc6-O.raw""	SpectrumID: ""18747""	scans: ""26930"""
DGNPGNDGPPGRDGQPGHK,4|Oxidation|6|Deamidated|10|Oxidation|15|Deamidated|16|Oxidation,"File: ""J:\082018-os-Sc-Wa\sc6-O.raw""	SpectrumID: ""2192""	scans: ""8168"""
GEPGNIGFPGPKGPSGEPGK,3|Oxidation|5|Deamidated|9|Oxidation|18|Oxidation,"File: ""J:\082018-os-Sc-Wa\sc6-O.raw""	SpectrumID: ""10182""	scans: ""17596"""
PGNDGPPGRDGQPGHKGER,3|Deamidated|7|Oxidation|12|Deamidated|13|Oxidation,"File: ""J:\082018-os-Sc-Wa\sc6-O.raw""	SpectrumID: ""780""	scans: ""5863"""
GFQGPAGEPGEPGQTGPAGAR,3|Deamidated|9|Oxidation|12|Oxidation|14|Deamidated,"File: ""J:\082018-os-Sc-Wa\sc6-O.raw""	SpectrumID: ""10881""	scans: ""18373"""
EVGPAGPNGFAGPAGAAGQPGAK,19|Deamidated|20|Oxidation,"File: ""J:\082018-os-Sc-Wa\sc6-O.raw""	SpectrumID: ""23070""	scans: ""31627"""
DGDDGIPGPPGPPGPPGPPGLG,7|Oxidation|10|Oxidation|13|Oxidation|15|Oxidation|19|Oxidation,"File: ""J:\082018-os-Sc-Wa\sc6-O.raw""	SpectrumID: ""24539""	scans: ""33204"""
GEVGPAGPNGFAGPAGAAGQPGAK,21|Oxidation,"File: ""J:\082018-os-Sc-Wa\sc6-O.raw""	SpectrumID: ""13916""	scans: ""21714"""
QGFQGPAGEPGEPGQTGPAGAR,10|Oxidation|13|Oxidation|15|Deamidated,"File: ""J:\082018-os-Sc-Wa\sc6-O.raw""	SpectrumID: ""17067""	scans: ""25126"""
GEVGPAGPNGFAGPAGAAGQPGAKG,9|Deamidated|20|Deamidated|21|Oxidation,"File: ""J:\082018-os-Sc-Wa\sc6-O.raw""	SpectrumID: ""15402""	scans: ""23320"""
GAPGPDGNNGAQGPPGPQGVQGGK,3|Oxidation|15|Oxidation,"File: ""J:\082018-os-Sc-Wa\sc6-O.raw""	SpectrumID: ""6831""	scans: ""13895"""
PQGFQGPAGEPGEPGQTGPAGAR,2|Deamidated|5|Deamidated|11|Oxidation|14|Oxidation|16|Deamidated,"File: ""J:\082018-os-Sc-Wa\sc6-O.raw""	SpectrumID: ""13009""	scans: ""20714"""
GAPGPDGNNGAQGPPGPQGVQGGKG,5|Oxidation|9|Deamidated|12|Deamidated|15|Oxidation|18|Deamidated|21|Deamidated,"File: ""J:\082018-os-Sc-Wa\sc6-O.raw""	SpectrumID: ""9152""	scans: ""16441"""
GPQGFQGPAGEPGEPGQTGPAGAR,3|Deamidated|6|Deamidated|12|Oxidation|15|Oxidation|17|Deamidated,"File: ""J:\082018-os-Sc-Wa\sc6-O.raw""	SpectrumID: ""12814""	scans: ""20502"""
~SVGPVGPAGPLGSAGPPGFPGAPGPK,17|Oxidation|23|Oxidation,"File: ""J:\082018-os-Sc-Wa\sc6-O.raw""	SpectrumID: ""21531""	scans: ""29982"""
DGNPGNDGPPGRDGQPGHKGER,4|Oxidation|10|Oxidation|15|Deamidated|16|Oxidation,"File: ""J:\082018-os-Sc-Wa\sc6-O.raw""	SpectrumID: ""1046""	scans: ""6220"""
GEVGPAGPNGFAGPAGAAGQPGAKGER,20|Deamidated|21|Oxidation,"File: ""J:\082018-os-Sc-Wa\sc6-O.raw""	SpectrumID: ""11542""	scans: ""19109"""
GEVGPAGPNGFAGPAGAAGQPGAKGERG,9|Deamidated|20|Deamidated|21|Oxidation,"File: ""J:\082018-os-Sc-Wa\sc6-O.raw""	SpectrumID: ""12234""	scans: ""19871"""
GAPGPQGFQGPAGEPGEPGQTGPAGAR,5|Oxidation|9|Deamidated|15|Oxidation|18|Oxidation|20|Deamidated,"File: ""J:\082018-os-Sc-Wa\sc6-O.raw""	SpectrumID: ""12933""	scans: ""20633"""
~GSDGSVGPVGPAGPLGSAGPPGFPGAPGPK,21|Oxidation,"File: ""J:\082018-os-Sc-Wa\sc6-O.raw""	SpectrumID: ""23165""	scans: ""31728"""
SPGERGEVGPAGPNGFAGPAGAAGQPGAK,2|Oxidation|10|Oxidation|25|Deamidated,"File: ""J:\082018-os-Sc-Wa\sc6-O.raw""	SpectrumID: ""12686""	scans: ""20365"""
GSPGERGEVGPAGPNGFAGPAGAAGQPGAK,11|Oxidation|27|Oxidation,"File: ""J:\082018-os-Sc-Wa\sc6-O.raw""	SpectrumID: ""10993""	scans: ""18508"""
GSPGERGEVGPAGPNGFAGPAGAAGQPGAKGER,3|Oxidation|26|Deamidated|27|Oxidation,"File: ""J:\082018-os-Sc-Wa\sc6-O.raw""	SpectrumID: ""9533""	scans: ""16878"""
AGVMGPAGSR,4|Oxidation,"File: ""J:\082018-os-Sc-Wa\sc6-O.raw""	SpectrumID: ""3006""	scans: ""9326"""
AGAPGPQGFQGPAGEPGEPGQTGPAGAR,4|Oxidation|6|Oxidation|10|Deamidated|16|Oxidation|19|Oxidation|21|Deamidated,"File: ""J:\082018-os-Sc-Wa\sc6-O.raw""	SpectrumID: ""12954""	scans: ""20655"""
GAAGAPGPQGFQGPAGEPGEPGQTGPAGAR,6|Oxidation|8|Oxidation|9|Deamidated|12|Deamidated|18|Oxidation|21|Oxidation|23|Deamidated,"File: ""J:\082018-os-Sc-Wa\sc6-O.raw""	SpectrumID: ""13673""	scans: ""21432"""
GPPGAAGAPGPQGFQGPAGEPGEPGQTGPAGAR,2|Oxidation|3|Oxidation|9|Oxidation|21|Oxidation|24|Oxidation|26|Deamidated,"File: ""J:\082018-os-Sc-Wa\sc6-O.raw""	SpectrumID: ""13005""	scans: ""20710"""
RGPPGAAGAPGPQGFQGPAGEPGEPGQTGPAGAR,3|Oxidation|4|Oxidation|10|Oxidation|13|Deamidated|22|Oxidation|25|Oxidation|27|Deamidated,"File: ""J:\082018-os-Sc-Wa\sc6-O.raw""	SpectrumID: ""10897""	scans: ""18395"""
NAGPVGAVGAPGPHGPVGPTGK,11|Oxidation,"File: ""J:\082018-os-Sc-Wa\sc6-O.raw""	SpectrumID: ""23501""	scans: ""32090"""
PGNAGPVGAVGAPGPHGPVGPTGK,1|Oxidation|3|Deamidated|13|Oxidation,"File: ""J:\082018-os-Sc-Wa\sc6-O.raw""	SpectrumID: ""21421""	scans: ""29865"""
GPAGPSGPPGKDGR,8|Oxidation|9|Oxidation,"File: ""J:\082018-os-Sc-Wa\sc6-O.raw""	SpectrumID: ""2993""	scans: ""9307"""
PLGSAGPPGFPGAPGPK,8|Oxidation|11|Oxidation|16|Oxidation,"File: ""J:\082018-os-Sc-Wa\sc6-O.raw""	SpectrumID: ""13058""	scans: ""20766"""
PVGPAGPLGSAGPPGFPGAPGPK,14|Oxidation|17|Oxidation|20|Oxidation,"File: ""J:\082018-os-Sc-Wa\sc6-O.raw""	SpectrumID: ""19033""	scans: ""27255"""
VGPVGPAGPLGSAGPPGFPGAPGPK,16|Oxidation|19|Oxidation|22|Oxidation,"File: ""J:\082018-os-Sc-Wa\sc6-O.raw""	SpectrumID: ""19906""	scans: ""28194"""
GSVGPVGPAGPLGSAGPPGFPGAPGPK,18|Oxidation|21|Oxidation|24|Oxidation,"File: ""J:\082018-os-Sc-Wa\sc6-O.raw""	SpectrumID: ""20152""	scans: ""28457"""
DGSVGPVGPAGPLGSAGPPGFPGAPGPK,19|Oxidation|22|Oxidation|27|Oxidation,"File: ""J:\082018-os-Sc-Wa\sc6-O.raw""	SpectrumID: ""24754""	scans: ""33433"""
TGETGAGGPPGFAGEK,10|Oxidation,"File: ""J:\082018-os-Sc-Wa\sc6-O.raw""	SpectrumID: ""8750""	scans: ""15986"""
PPGPEGNKGEPGAVGAPGTAGAPGPGGLPGER,2|Oxidation|11|Oxidation|17|Oxidation|23|Oxidation|29|Oxidation,"File: ""J:\082018-os-Sc-Wa\sc6-O.raw""	SpectrumID: ""29564""	scans: ""38747"""
Taxonomic match: Propithecus coquereli Average Score= [0.37991384]
Containing these species:Propithecus coquereli
XP_012503150.1 PREDICTED: collagen alpha-2(I) chain [Propithecus coquereli]
IGFPGPK,4|Oxidation,"File: ""J:\082018-os-Sc-Wa\sc6-O.raw""	SpectrumID: ""10018""	scans: ""17407"""
VVGPQGAR,5|Deamidated,"File: ""J:\082018-os-Sc-Wa\sc6-O.raw""	SpectrumID: ""4061""	scans: ""10627"""
GDQGPVGR,3|Deamidated,"File: ""J:\082018-os-Sc-Wa\sc6-O.raw""	SpectrumID: ""3015""	scans: ""9336"""
GHAGLAGAR,,"File: ""J:\082018-os-Sc-Wa\sc6-O.raw""	SpectrumID: ""2156""	scans: ""8127"""
VGAPGPAGAR,4|Oxidation,"File: ""J:\082018-os-Sc-Wa\sc6-O.raw""	SpectrumID: ""2900""	scans: ""9191"""
VGPVGAVGPR,,"File: ""J:\082018-os-Sc-Wa\sc6-O.raw""	SpectrumID: ""9771""	scans: ""17138"""
GEVGPAGPNGF,9|Deamidated,"File: ""J:\082018-os-Sc-Wa\sc6-O.raw""	SpectrumID: ""20411""	scans: ""28735"""
PGNIGFPGPK,1|Oxidation|7|Oxidation,"File: ""J:\082018-os-Sc-Wa\sc6-O.raw""	SpectrumID: ""11753""	scans: ""19353"""
GLVGEPGPAGSK,6|Oxidation,"File: ""J:\082018-os-Sc-Wa\sc6-O.raw""	SpectrumID: ""7356""	scans: ""14470"""
GENGTPGQTGAR,3|Deamidated|8|Deamidated,"File: ""J:\082018-os-Sc-Wa\sc6-O.raw""	SpectrumID: ""2386""	scans: ""8443"""
DGNPGNDGPPGR,6|Deamidated|10|Oxidation,"File: ""J:\082018-os-Sc-Wa\sc6-O.raw""	SpectrumID: ""2425""	scans: ""8509"""
GEPGNIGFPGPK,3|Oxidation|5|Deamidated|11|Oxidation,"File: ""J:\082018-os-Sc-Wa\sc6-O.raw""	SpectrumID: ""12559""	scans: ""20228"""
GFPGTPGLPGFK,3|Oxidation|9|Oxidation,"File: ""J:\082018-os-Sc-Wa\sc6-O.raw""	SpectrumID: ""19448""	scans: ""27698"""
PGPLGISGPPGAR,1|Oxidation|10|Oxidation,"File: ""J:\082018-os-Sc-Wa\sc6-O.raw""	SpectrumID: ""27317""	scans: ""36219"""
GLGPGPMGLMGPR,7|Oxidation|10|Oxidation,"File: ""J:\082018-os-Sc-Wa\sc6-O.raw""	SpectrumID: ""13048""	scans: ""20756"""
GFPGTPGLPGFKG,3|Oxidation|6|Oxidation|9|Oxidation,"File: ""J:\082018-os-Sc-Wa\sc6-O.raw""	SpectrumID: ""17300""	scans: ""25381"""
SGITGPPGPPGAAGK,7|Oxidation|10|Oxidation,"File: ""J:\082018-os-Sc-Wa\sc6-O.raw""	SpectrumID: ""7362""	scans: ""14476"""
GEVGPAGPNGFAGPA,9|Deamidated,"File: ""J:\082018-os-Sc-Wa\sc6-O.raw""	SpectrumID: ""21223""	scans: ""29654"""
EPGPLGISGPPGAR,2|Oxidation|11|Oxidation,"File: ""J:\082018-os-Sc-Wa\sc6-O.raw""	SpectrumID: ""20844""	scans: ""29242"""
GAQGPPGPQGVQGGK,6|Oxidation|9|Deamidated|12|Deamidated,"File: ""J:\082018-os-Sc-Wa\sc6-O.raw""	SpectrumID: ""6206""	scans: ""13201"""
PSGITGPPGPPGAAGK,8|Oxidation|11|Oxidation,"File: ""J:\082018-os-Sc-Wa\sc6-O.raw""	SpectrumID: ""8308""	scans: ""15501"""
GLLGAPGILGLPGSR,6|Oxidation|12|Oxidation,"File: ""J:\082018-os-Sc-Wa\sc6-O.raw""	SpectrumID: ""25524""	scans: ""34263"""
GPSGITGPPGPPGAAGK,9|Oxidation|11|Oxidation,"File: ""J:\082018-os-Sc-Wa\sc6-O.raw""	SpectrumID: ""8668""	scans: ""15894"""
VGEPGPLGISGPPGAR,4|Oxidation|13|Oxidation,"File: ""J:\082018-os-Sc-Wa\sc6-O.raw""	SpectrumID: ""14933""	scans: ""22818"""
GEVGPAGPNGFAGPAGAA,9|Deamidated,"File: ""J:\082018-os-Sc-Wa\sc6-O.raw""	SpectrumID: ""21690""	scans: ""30152"""
GFPGTPGLPGFKGIR,3|Oxidation|9|Oxidation,"File: ""J:\082018-os-Sc-Wa\sc6-O.raw""	SpectrumID: ""17422""	scans: ""25512"""
PIGSAGPPGFPGAPGPK,8|Oxidation|11|Oxidation|16|Oxidation,"File: ""J:\082018-os-Sc-Wa\sc6-O.raw""	SpectrumID: ""13058""	scans: ""20766"""
GEVGPAGPNGFAGPAGAAG,9|Deamidated,"File: ""J:\082018-os-Sc-Wa\sc6-O.raw""	SpectrumID: ""21360""	scans: ""29800"""
GAAGLPGVAGAPGLPGPR,6|Oxidation|12|Oxidation|17|Oxidation,"File: ""J:\082018-os-Sc-Wa\sc6-O.raw""	SpectrumID: ""15987""	scans: ""23954"""
GELGPVGNPGPAGPAGPR,,"File: ""J:\082018-os-Sc-Wa\sc6-O.raw""	SpectrumID: ""14133""	scans: ""21954"""
PQGLLGAPGILGLPGSR,8|Oxidation|14|Oxidation,"File: ""J:\082018-os-Sc-Wa\sc6-O.raw""	SpectrumID: ""34572""	scans: ""45854"""
GNNGAQGPPGPQGVQGGK,3|Deamidated|6|Deamidated|9|Oxidation|12|Deamidated|15|Deamidated,"File: ""J:\082018-os-Sc-Wa\sc6-O.raw""	SpectrumID: ""7260""	scans: ""14367"""
AGEDGHPGKPGRPGER,7|Oxidation|10|Oxidation,"File: ""J:\082018-os-Sc-Wa\sc6-O.raw""	SpectrumID: ""659""	scans: ""5722"""
PPGPSGITGPPGPPGAAGK,2|Oxidation|11|Oxidation|14|Oxidation,"File: ""J:\082018-os-Sc-Wa\sc6-O.raw""	SpectrumID: ""10195""	scans: ""17610"""
GEVGPAGPNGFAGPAGAAGQ,9|Deamidated|20|Deamidated,"File: ""J:\082018-os-Sc-Wa\sc6-O.raw""	SpectrumID: ""22034""	scans: ""30519"""
GPPGPSGITGPPGPPGAAGK,3|Oxidation|12|Oxidation|15|Oxidation,"File: ""J:\082018-os-Sc-Wa\sc6-O.raw""	SpectrumID: ""10395""	scans: ""17830"""
GSDGSVGPVGPAGPIGSAGPPG,21|Oxidation,"File: ""J:\082018-os-Sc-Wa\sc6-O.raw""	SpectrumID: ""21179""	scans: ""29607"""
TGPPGPSGITGPPGPPGAAGK,4|Oxidation|13|Oxidation|16|Oxidation,"File: ""J:\082018-os-Sc-Wa\sc6-O.raw""	SpectrumID: ""10872""	scans: ""18363"""
VGPAGPIGSAGPPGFPGAPGPK,13|Oxidation|21|Oxidation,"File: ""J:\082018-os-Sc-Wa\sc6-O.raw""	SpectrumID: ""18747""	scans: ""26930"""
RTGPPGPSGITGPPGPPGAAGK,5|Oxidation|14|Oxidation|17|Oxidation,"File: ""J:\082018-os-Sc-Wa\sc6-O.raw""	SpectrumID: ""8337""	scans: ""15532"""
TGPPGPSGITGPPGPPGAAGKEG,4|Oxidation|13|Oxidation|16|Oxidation,"File: ""J:\082018-os-Sc-Wa\sc6-O.raw""	SpectrumID: ""11715""	scans: ""19312"""
PVGPAGPIGSAGPPGFPGAPGPK,14|Oxidation|17|Oxidation|20|Oxidation,"File: ""J:\082018-os-Sc-Wa\sc6-O.raw""	SpectrumID: ""19033""	scans: ""27255"""
GAPGPDGNNGAQGPPGPQGVQGGK,3|Oxidation|15|Oxidation,"File: ""J:\082018-os-Sc-Wa\sc6-O.raw""	SpectrumID: ""6831""	scans: ""13895"""
VGPVGPAGPIGSAGPPGFPGAPGPK,16|Oxidation|19|Oxidation|22|Oxidation,"File: ""J:\082018-os-Sc-Wa\sc6-O.raw""	SpectrumID: ""19906""	scans: ""28194"""
GAPGPDGNNGAQGPPGPQGVQGGKG,5|Oxidation|9|Deamidated|12|Deamidated|15|Oxidation|18|Deamidated|21|Deamidated,"File: ""J:\082018-os-Sc-Wa\sc6-O.raw""	SpectrumID: ""9152""	scans: ""16441"""
SVGPVGPAGPIGSAGPPGFPGAPGPK,17|Oxidation|23|Oxidation,"File: ""J:\082018-os-Sc-Wa\sc6-O.raw""	SpectrumID: ""21531""	scans: ""29982"""
GSVGPVGPAGPIGSAGPPGFPGAPGPK,18|Oxidation|21|Oxidation|24|Oxidation,"File: ""J:\082018-os-Sc-Wa\sc6-O.raw""	SpectrumID: ""20152""	scans: ""28457"""
DGSVGPVGPAGPIGSAGPPGFPGAPGPK,19|Oxidation|22|Oxidation|27|Oxidation,"File: ""J:\082018-os-Sc-Wa\sc6-O.raw""	SpectrumID: ""24754""	scans: ""33433"""
GSDGSVGPVGPAGPIGSAGPPGFPGAPGPK,21|Oxidation,"File: ""J:\082018-os-Sc-Wa\sc6-O.raw""	SpectrumID: ""23165""	scans: ""31728"""
GEPGSAGPQGPPGPSGEEG,3|Oxidation|11|Oxidation|12|Oxidation,"File: ""J:\082018-os-Sc-Wa\sc6-O.raw""	SpectrumID: ""2521""	scans: ""8617"""
GPPGAVGSPGVNGAPGEAGR,3|Oxidation|15|Oxidation,"File: ""J:\082018-os-Sc-Wa\sc6-O.raw""	SpectrumID: ""7905""	scans: ""15071"""
GPPGAVGSPGVNGAPGEAGRDG,3|Oxidation|12|Deamidated|15|Oxidation,"File: ""J:\082018-os-Sc-Wa\sc6-O.raw""	SpectrumID: ""8762""	scans: ""15998"""
GPPGESGAAGPTGPIGSR,3|Oxidation,"File: ""J:\082018-os-Sc-Wa\sc6-O.raw""	SpectrumID: ""9201""	scans: ""16494"""
AGVMGPPGNR,4|Oxidation|7|Oxidation|9|Deamidated,"File: ""J:\082018-os-Sc-Wa\sc6-O.raw""	SpectrumID: ""3047""	scans: ""9381"""
QGPAGEPGEPGQTGPAGSR,1|Deamidated|7|Oxidation|12|Deamidated,"File: ""J:\082018-os-Sc-Wa\sc6-O.raw""	SpectrumID: ""6016""	scans: ""12980"""
GPPGAVGSPGVNGAPGEAGRDGNPGNDGPPGR,3|Oxidation|15|Oxidation|23|Deamidated|24|Oxidation|26|Deamidated|30|Oxidation,"File: ""J:\082018-os-Sc-Wa\sc6-O.raw""	SpectrumID: ""8003""	scans: ""15175"""
GEVGPAGPNGFAGPAGAAGQAGAKG,20|Deamidated,"File: ""J:\082018-os-Sc-Wa\sc6-O.raw""	SpectrumID: ""13874""	scans: ""21669"""
PGSPGENGTPGQTGAR,1|Oxidation|7|Deamidated|10|Oxidation|12|Deamidated,"File: ""J:\082018-os-Sc-Wa\sc6-O.raw""	SpectrumID: ""2420""	scans: ""8504"""
VKGEPGSPGENGTPGQTGAR,8|Oxidation|11|Deamidated|14|Oxidation|16|Deamidated,"File: ""J:\082018-os-Sc-Wa\sc6-O.raw""	SpectrumID: ""2441""	scans: ""8529"""
GVKGEPGSPGENGTPGQTGAR,6|Oxidation|9|Oxidation|17|Deamidated,"File: ""J:\082018-os-Sc-Wa\sc6-O.raw""	SpectrumID: ""3281""	scans: ""9685"""
APGVKGEPGSPGENGTPGQTGAR,2|Oxidation|8|Oxidation|11|Oxidation|14|Deamidated|17|Oxidation|19|Deamidated,"File: ""J:\082018-os-Sc-Wa\sc6-O.raw""	SpectrumID: ""3369""	scans: ""9794"""
GAPGVKGEPGSPGENGTPGQTGAR,3|Oxidation|9|Oxidation|12|Oxidation|15|Deamidated|20|Deamidated,"File: ""J:\082018-os-Sc-Wa\sc6-O.raw""	SpectrumID: ""4861""	scans: ""11549"""
GEVGPAGPNGFAGPAGAAGQAGAKGERG,9|Deamidated|20|Deamidated,"File: ""J:\082018-os-Sc-Wa\sc6-O.raw""	SpectrumID: ""11779""	scans: ""19381"""
GQPGAPGVKGEPGSPGENGTPGQTGAR,2|Deamidated|3|Oxidation|6|Oxidation|12|Oxidation|15|Oxidation|23|Deamidated,"File: ""J:\082018-os-Sc-Wa\sc6-O.raw""	SpectrumID: ""5335""	scans: ""12104"""
TGETGASGPPGFAGEKGPSGESGTAGPPGTPGPQGLLGAPGILGLPGSR,18|Oxidation|27|Oxidation|28|Oxidation|31|Oxidation|33|Oxidation|40|Oxidation|46|Oxidation,"File: ""J:\082018-os-Sc-Wa\sc6-O.raw""	SpectrumID: ""26040""	scans: ""34815"""
XP_012516812.1 PREDICTED: collagen alpha-1(I) chain [Propithecus coquereli]
GADGSPGK,6|Oxidation,"File: ""J:\082018-os-Sc-Wa\sc6-O.raw""	SpectrumID: ""221""	scans: ""3759"""
AAGLPGPK,5|Oxidation,"File: ""J:\082018-os-Sc-Wa\sc6-O.raw""	SpectrumID: ""4949""	scans: ""11660"""
GPSGEPGK,6|Oxidation,"File: ""J:\082018-os-Sc-Wa\sc6-O.raw""	SpectrumID: ""613""	scans: ""5666"""
PGAVGPAGK,,"File: ""J:\082018-os-Sc-Wa\sc6-O.raw""	SpectrumID: ""2471""	scans: ""8561"""
GDAGPAGPK,,"File: ""J:\082018-os-Sc-Wa\sc6-O.raw""	SpectrumID: ""376""	scans: ""4720"""
GAAGLPGPK,6|Oxidation,"File: ""J:\082018-os-Sc-Wa\sc6-O.raw""	SpectrumID: ""5986""	scans: ""12940"""
GPAGPQGPR,,"File: ""J:\082018-os-Sc-Wa\sc6-O.raw""	SpectrumID: ""2551""	scans: ""8667"""
GFSGLDGAK,,"File: ""J:\082018-os-Sc-Wa\sc6-O.raw""	SpectrumID: ""12292""	scans: ""19934"""
VMGFPGPK,2|Oxidation|5|Oxidation,"File: ""J:\082018-os-Sc-Wa\sc6-O.raw""	SpectrumID: ""8296""	scans: ""15488"""
PPGAVGPAGK,2|Oxidation,"File: ""J:\082018-os-Sc-Wa\sc6-O.raw""	SpectrumID: ""7664""	scans: ""14807"""
~APGPVGPAGK,2|Oxidation,"File: ""J:\082018-os-Sc-Wa\sc6-O.raw""	SpectrumID: ""7664""	scans: ""14807"""
PGADGVAGPK,1|Oxidation,"File: ""J:\082018-os-Sc-Wa\sc6-O.raw""	SpectrumID: ""10847""	scans: ""18336"""
LGAPGPSGAR,4|Oxidation,"File: ""J:\082018-os-Sc-Wa\sc6-O.raw""	SpectrumID: ""3673""	scans: ""10126"""
GFSGLDGAKG,,"File: ""J:\082018-os-Sc-Wa\sc6-O.raw""	SpectrumID: ""9985""	scans: ""17372"""
TGPPGPAGQD,4|Oxidation|9|Deamidated,"File: ""J:\082018-os-Sc-Wa\sc6-O.raw""	SpectrumID: ""6159""	scans: ""13144"""
GVMGFPGPK,3|Oxidation|6|Oxidation,"File: ""J:\082018-os-Sc-Wa\sc6-O.raw""	SpectrumID: ""9112""	scans: ""16399"""
PGFPGAVGAK,1|Oxidation|4|Oxidation,"File: ""J:\082018-os-Sc-Wa\sc6-O.raw""	SpectrumID: ""8162""	scans: ""15345"""
GSAGPPGATGF,6|Oxidation,"File: ""J:\082018-os-Sc-Wa\sc6-O.raw""	SpectrumID: ""14076""	scans: ""21893"""
GSEGPQGVRG,6|Deamidated,"File: ""J:\082018-os-Sc-Wa\sc6-O.raw""	SpectrumID: ""3541""	scans: ""9983"""
QGPSGASGER,,"File: ""J:\082018-os-Sc-Wa\sc6-O.raw""	SpectrumID: ""4356""	scans: ""10981"""
PGPPGPPGAR,1|Oxidation|4|Oxidation|7|Oxidation,"File: ""J:\082018-os-Sc-Wa\sc6-O.raw""	SpectrumID: ""2611""	scans: ""8801"""
PGPMGPSGPR,4|Oxidation,"File: ""J:\082018-os-Sc-Wa\sc6-O.raw""	SpectrumID: ""26436""	scans: ""35271"""
AKGDAGPAGPK,,"File: ""J:\082018-os-Sc-Wa\sc6-O.raw""	SpectrumID: ""210""	scans: ""3672"""
AGVMGFPGPK,4|Oxidation|7|Oxidation,"File: ""J:\082018-os-Sc-Wa\sc6-O.raw""	SpectrumID: ""9792""	scans: ""17164"""
PGPPGAVGPAGK,,"File: ""J:\082018-os-Sc-Wa\sc6-O.raw""	SpectrumID: ""10903""	scans: ""18401"""
~PGAPGPVGPAGK,,"File: ""J:\082018-os-Sc-Wa\sc6-O.raw""	SpectrumID: ""10903""	scans: ""18401"""
GPPGPMGPPGL,5|Oxidation|6|Oxidation,"File: ""J:\082018-os-Sc-Wa\sc6-O.raw""	SpectrumID: ""17082""	scans: ""25142"""
GEPGPPGPAGAA,3|Oxidation|6|Oxidation,"File: ""J:\082018-os-Sc-Wa\sc6-O.raw""	SpectrumID: ""7744""	scans: ""14898"""
PIGNVGAPGPK,4|Deamidated|8|Oxidation,"File: ""J:\082018-os-Sc-Wa\sc6-O.raw""	SpectrumID: ""7823""	scans: ""14983"""
GANGAPGNDGAK,8|Deamidated,"File: ""J:\082018-os-Sc-Wa\sc6-O.raw""	SpectrumID: ""329""	scans: ""4245"""
NGAPGQMGPR,1|Deamidated|4|Oxidation|6|Deamidated|7|Oxidation|9|Oxidation,"File: ""J:\082018-os-Sc-Wa\sc6-O.raw""	SpectrumID: ""3408""	scans: ""9841"""
PPGPPGPAGEK,2|Oxidation|5|Oxidation,"File: ""J:\082018-os-Sc-Wa\sc6-O.raw""	SpectrumID: ""6889""	scans: ""13957"""
IAGAPGFPGAR,5|Oxidation|8|Oxidation,"File: ""J:\082018-os-Sc-Wa\sc6-O.raw""	SpectrumID: ""10174""	scans: ""17587"""
GPPGPMGPPGLA,6|Oxidation,"File: ""J:\082018-os-Sc-Wa\sc6-O.raw""	SpectrumID: ""17518""	scans: ""25614"""
VPGPMGPSGPR,5|Oxidation,"File: ""J:\082018-os-Sc-Wa\sc6-O.raw""	SpectrumID: ""6459""	scans: ""13472"""
GPPGFPGAVGAK,3|Oxidation|6|Oxidation,"File: ""J:\082018-os-Sc-Wa\sc6-O.raw""	SpectrumID: ""9840""	scans: ""17215"""
GFPGADGVAGPK,3|Oxidation,"File: ""J:\082018-os-Sc-Wa\sc6-O.raw""	SpectrumID: ""10890""	scans: ""18384"""
GRPGAPGPAGAR,3|Oxidation|6|Oxidation,"File: ""J:\082018-os-Sc-Wa\sc6-O.raw""	SpectrumID: ""1398""	scans: ""6862"""
GNSGEPGAPGNK,9|Oxidation|11|Deamidated,"File: ""J:\082018-os-Sc-Wa\sc6-O.raw""	SpectrumID: ""281""	scans: ""4033"""
GIAGAPGFPGAR,6|Oxidation|9|Oxidation,"File: ""J:\082018-os-Sc-Wa\sc6-O.raw""	SpectrumID: ""11452""	scans: ""19011"""
QAGVMGFPGPK,1|Deamidated|5|Oxidation|8|Oxidation,"File: ""J:\082018-os-Sc-Wa\sc6-O.raw""	SpectrumID: ""10685""	scans: ""18163"""
TGPPGPAGQDGR,4|Oxidation,"File: ""J:\082018-os-Sc-Wa\sc6-O.raw""	SpectrumID: ""2801""	scans: ""9070"""
GADGSPGKDGVR,6|Oxidation,"File: ""J:\082018-os-Sc-Wa\sc6-O.raw""	SpectrumID: ""995""	scans: ""6159"""
GAPGAPGPVGPAGK,,"File: ""J:\082018-os-Sc-Wa\sc6-O.raw""	SpectrumID: ""8018""	scans: ""15191"""
GLPGTAGLPGMK,3|Oxidation|9|Oxidation|11|Oxidation,"File: ""J:\082018-os-Sc-Wa\sc6-O.raw""	SpectrumID: ""10258""	scans: ""17684"""
GPPGPMGPPGLAG,3|Oxidation|6|Oxidation|9|Oxidation,"File: ""J:\082018-os-Sc-Wa\sc6-O.raw""	SpectrumID: ""14225""	scans: ""22052"""
GVPGPPGAVGPAGK,,"File: ""J:\082018-os-Sc-Wa\sc6-O.raw""	SpectrumID: ""11126""	scans: ""18650"""
GQAGVMGFPGPK,6|Oxidation,"File: ""J:\082018-os-Sc-Wa\sc6-O.raw""	SpectrumID: ""11479""	scans: ""19040"""
SGPQGPSGPPGPK,4|Deamidated|10|Oxidation,"File: ""J:\082018-os-Sc-Wa\sc6-O.raw""	SpectrumID: ""4823""	scans: ""11503"""
GLTGSPGSPGPDGK,,"File: ""J:\082018-os-Sc-Wa\sc6-O.raw""	SpectrumID: ""7036""	scans: ""14117"""
GQAGVMGFPGPKG,6|Oxidation|9|Oxidation,"File: ""J:\082018-os-Sc-Wa\sc6-O.raw""	SpectrumID: ""9739""	scans: ""17097"""
GVVGLPGQRGER,6|Oxidation|8|Deamidated,"File: ""J:\082018-os-Sc-Wa\sc6-O.raw""	SpectrumID: ""7023""	scans: ""14103"""
EQGPSGASGPAGPR,,"File: ""J:\082018-os-Sc-Wa\sc6-O.raw""	SpectrumID: ""4509""	scans: ""11153"""
ISVPGPMGPSGPR,7|Oxidation,"File: ""J:\082018-os-Sc-Wa\sc6-O.raw""	SpectrumID: ""12341""	scans: ""19988"""
PSGPQGPSGPPGPK,5|Deamidated|11|Oxidation,"File: ""J:\082018-os-Sc-Wa\sc6-O.raw""	SpectrumID: ""5628""	scans: ""12509"""
PGPTGLPGPPGER,1|Oxidation|7|Oxidation|10|Oxidation,"File: ""J:\082018-os-Sc-Wa\sc6-O.raw""	SpectrumID: ""9368""	scans: ""16678"""
FAGPPGADGQPGAK,5|Oxidation|10|Deamidated,"File: ""J:\082018-os-Sc-Wa\sc6-O.raw""	SpectrumID: ""8444""	scans: ""15652"""
APGIAGAPGFPGAR,2|Oxidation|8|Oxidation|11|Oxidation,"File: ""J:\082018-os-Sc-Wa\sc6-O.raw""	SpectrumID: ""12279""	scans: ""19920"""
PPGPIGNVGAPGPK,2|Oxidation|7|Deamidated|11|Oxidation,"File: ""J:\082018-os-Sc-Wa\sc6-O.raw""	SpectrumID: ""16017""	scans: ""23998"""
GPAGPPGFPGAVGAK,6|Oxidation,"File: ""J:\082018-os-Sc-Wa\sc6-O.raw""	SpectrumID: ""13935""	scans: ""21734"""
GLPGPPGAPGPQGF,3|Oxidation|6|Oxidation|11|Oxidation,"File: ""J:\082018-os-Sc-Wa\sc6-O.raw""	SpectrumID: ""19583""	scans: ""27844"""
AGPPGATGFPGAAGR,4|Oxidation|10|Oxidation,"File: ""J:\082018-os-Sc-Wa\sc6-O.raw""	SpectrumID: ""9516""	scans: ""16860"""
PGENGAPGQMGPR,1|Oxidation|4|Deamidated|7|Oxidation|9|Deamidated|10|Oxidation,"File: ""J:\082018-os-Sc-Wa\sc6-O.raw""	SpectrumID: ""2515""	scans: ""8610"""
GEQGPSGASGPAGPR,,"File: ""J:\082018-os-Sc-Wa\sc6-O.raw""	SpectrumID: ""4574""	scans: ""11225"""
GPSGPQGPSGPPGPK,12|Oxidation,"File: ""J:\082018-os-Sc-Wa\sc6-O.raw""	SpectrumID: ""5622""	scans: ""12499"""
GVPGPPGAVGPAGKDG,,"File: ""J:\082018-os-Sc-Wa\sc6-O.raw""	SpectrumID: ""11830""	scans: ""19435"""
GFPGLPGPSGEPGK,3|Oxidation|6|Oxidation|12|Oxidation,"File: ""J:\082018-os-Sc-Wa\sc6-O.raw""	SpectrumID: ""13966""	scans: ""21768"""
GPPGPIGNVGAPGPK,3|Oxidation|8|Deamidated|12|Oxidation,"File: ""J:\082018-os-Sc-Wa\sc6-O.raw""	SpectrumID: ""11024""	scans: ""18541"""
GQPGAKGEPGDAGAK,2|Deamidated|9|Oxidation,"File: ""J:\082018-os-Sc-Wa\sc6-O.raw""	SpectrumID: ""1502""	scans: ""7033"""
GEVGPPGPPGPAGEK,6|Oxidation|11|Oxidation,"File: ""J:\082018-os-Sc-Wa\sc6-O.raw""	SpectrumID: ""6933""	scans: ""14007"""
AGPAGNPGADGQPGAK,7|Oxidation|12|Deamidated,"File: ""J:\082018-os-Sc-Wa\sc6-O.raw""	SpectrumID: ""3242""	scans: ""9642"""
GAPGTPGPQGIAGQR,3|Oxidation|9|Deamidated|14|Deamidated,"File: ""J:\082018-os-Sc-Wa\sc6-O.raw""	SpectrumID: ""9652""	scans: ""17005"""
EPGEPGASGPMGPR,2|Oxidation|5|Oxidation|11|Oxidation,"File: ""J:\082018-os-Sc-Wa\sc6-O.raw""	SpectrumID: ""3850""	scans: ""10329"""
GPPGPMGPPGLAGPPG,3|Oxidation|6|Oxidation,"File: ""J:\082018-os-Sc-Wa\sc6-O.raw""	SpectrumID: ""18675""	scans: ""26853"""
GPSGPQGPSGPPGPKG,12|Oxidation,"File: ""J:\082018-os-Sc-Wa\sc6-O.raw""	SpectrumID: ""5444""	scans: ""12246"""
GAPGAPGAPGPVGPAGK,3|Oxidation|6|Oxidation,"File: ""J:\082018-os-Sc-Wa\sc6-O.raw""	SpectrumID: ""7598""	scans: ""14732"""
TGPAGPPGFPGAVGAK,7|Oxidation,"File: ""J:\082018-os-Sc-Wa\sc6-O.raw""	SpectrumID: ""14486""	scans: ""22340"""
SPGENGAPGQMGPR,2|Oxidation|5|Deamidated|8|Oxidation|10|Deamidated|11|Oxidation,"File: ""J:\082018-os-Sc-Wa\sc6-O.raw""	SpectrumID: ""2608""	scans: ""8797"""
GEPGPPGPAGAAGPAGN,3|Oxidation|6|Oxidation|17|Deamidated,"File: ""J:\082018-os-Sc-Wa\sc6-O.raw""	SpectrumID: ""10679""	scans: ""18157"""
DGEAGAQGPPGPAGPAG,7|Deamidated|10|Oxidation,"File: ""J:\082018-os-Sc-Wa\sc6-O.raw""	SpectrumID: ""12786""	scans: ""20472"""
GEPGEPGASGPMGPR,3|Oxidation|6|Oxidation|12|Oxidation,"File: ""J:\082018-os-Sc-Wa\sc6-O.raw""	SpectrumID: ""3916""	scans: ""10411"""
AAGPAGNPGADGQPGAK,7|Deamidated|8|Oxidation|13|Deamidated,"File: ""J:\082018-os-Sc-Wa\sc6-O.raw""	SpectrumID: ""4443""	scans: ""11079"""
GSAGPPGATGFPGAAGR,6|Oxidation|12|Oxidation,"File: ""J:\082018-os-Sc-Wa\sc6-O.raw""	SpectrumID: ""9801""	scans: ""17174"""
GEPGPTGLPGPPGER,3|Oxidation|9|Oxidation|12|Oxidation,"File: ""J:\082018-os-Sc-Wa\sc6-O.raw""	SpectrumID: ""9322""	scans: ""16623"""
PGEVGPPGPPGPAGEK,1|Oxidation|7|Oxidation,"File: ""J:\082018-os-Sc-Wa\sc6-O.raw""	SpectrumID: ""8491""	scans: ""15702"""
RGPSGPQGPSGPPGPK,7|Deamidated|13|Oxidation,"File: ""J:\082018-os-Sc-Wa\sc6-O.raw""	SpectrumID: ""4231""	scans: ""10815"""
GPPGPMGPPGLAGPPGE,6|Oxidation,"File: ""J:\082018-os-Sc-Wa\sc6-O.raw""	SpectrumID: ""20565""	scans: ""28933"""
GPSGPQGPSGPPGPKGN,12|Oxidation|17|Deamidated,"File: ""J:\082018-os-Sc-Wa\sc6-O.raw""	SpectrumID: ""6095""	scans: ""13070"""
PMGPPGLAGPPGESGR,2|Oxidation|11|Oxidation,"File: ""J:\082018-os-Sc-Wa\sc6-O.raw""	SpectrumID: ""10899""	scans: ""18397"""
DGLNGLPGPIGPPGPR,,"File: ""J:\082018-os-Sc-Wa\sc6-O.raw""	SpectrumID: ""23892""	scans: ""32511"""
GAAGPAGNPGADGQPGAK,9|Oxidation|14|Deamidated|15|Oxidation,"File: ""J:\082018-os-Sc-Wa\sc6-O.raw""	SpectrumID: ""2513""	scans: ""8608"""
ANGAPGIAGAPGFPGAR,2|Deamidated|5|Oxidation|11|Oxidation|14|Oxidation,"File: ""J:\082018-os-Sc-Wa\sc6-O.raw""	SpectrumID: ""14614""	scans: ""22476"""
DGEAGAQGPPGPAGPAGE,7|Deamidated,"File: ""J:\082018-os-Sc-Wa\sc6-O.raw""	SpectrumID: ""15735""	scans: ""23678"""
PGEPGEPGASGPMGPR,4|Oxidation|7|Oxidation|13|Oxidation,"File: ""J:\082018-os-Sc-Wa\sc6-O.raw""	SpectrumID: ""4658""	scans: ""11319"""
GPMGPPGLAGPPGESGR,3|Oxidation,"File: ""J:\082018-os-Sc-Wa\sc6-O.raw""	SpectrumID: ""12659""	scans: ""20336"""
GDRGDAGPKGADGSPGK,8|Oxidation,"File: ""J:\082018-os-Sc-Wa\sc6-O.raw""	SpectrumID: ""1300""	scans: ""6584"""
TGPPGPAGQDGRPGPPG,4|Oxidation|9|Deamidated|13|Oxidation|16|Oxidation,"File: ""J:\082018-os-Sc-Wa\sc6-O.raw""	SpectrumID: ""5134""	scans: ""11881"""
GPTGPAGPPGFPGAVGAK,9|Oxidation|12|Oxidation,"File: ""J:\082018-os-Sc-Wa\sc6-O.raw""	SpectrumID: ""13407""	scans: ""21139"""
GPAGFAGPPGADGQPGAK,9|Oxidation|14|Deamidated,"File: ""J:\082018-os-Sc-Wa\sc6-O.raw""	SpectrumID: ""11509""	scans: ""19074"""
GLTGPIGPPGPAGAPGDK,9|Oxidation,"File: ""J:\082018-os-Sc-Wa\sc6-O.raw""	SpectrumID: ""14782""	scans: ""22656"""
EQGVPGDLGAPGPSGAR,13|Oxidation,"File: ""J:\082018-os-Sc-Wa\sc6-O.raw""	SpectrumID: ""21282""	scans: ""29717"""
GSPGEQGPSGASGPAGPR,3|Oxidation|6|Deamidated,"File: ""J:\082018-os-Sc-Wa\sc6-O.raw""	SpectrumID: ""5621""	scans: ""12497"""
GANGAPGIAGAPGFPGAR,6|Oxidation|12|Oxidation|15|Oxidation,"File: ""J:\082018-os-Sc-Wa\sc6-O.raw""	SpectrumID: ""12635""	scans: ""20311"""
GPAGAPGTPGPQGIAGQR,12|Deamidated|17|Deamidated,"File: ""J:\082018-os-Sc-Wa\sc6-O.raw""	SpectrumID: ""12098""	scans: ""19721"""
GEAGAQGPPGPAGPAGER,6|Deamidated|9|Oxidation,"File: ""J:\082018-os-Sc-Wa\sc6-O.raw""	SpectrumID: ""6940""	scans: ""14014"""
GPAGPQGPRGDKGETGE,6|Deamidated,"File: ""J:\082018-os-Sc-Wa\sc6-O.raw""	SpectrumID: ""3052""	scans: ""9386"""
GFPGLPGPSGEPGKQGP,3|Oxidation|6|Oxidation|15|Deamidated,"File: ""J:\082018-os-Sc-Wa\sc6-O.raw""	SpectrumID: ""17619""	scans: ""25722"""
GFSGLDGAKGDAGPAGPK,14|Oxidation,"File: ""J:\082018-os-Sc-Wa\sc6-O.raw""	SpectrumID: ""9848""	scans: ""17224"""
GEQGVPGDLGAPGPSGAR,12|Oxidation,"File: ""J:\082018-os-Sc-Wa\sc6-O.raw""	SpectrumID: ""11714""	scans: ""19311"""
GSPGEAGRPGEAGLPGAK,9|Oxidation|15|Oxidation,"File: ""J:\082018-os-Sc-Wa\sc6-O.raw""	SpectrumID: ""4728""	scans: ""11394"""
GPPGAPGAPGAPGPVGPAGK,3|Oxidation|9|Oxidation,"File: ""J:\082018-os-Sc-Wa\sc6-O.raw""	SpectrumID: ""10125""	scans: ""17533"""
GLTGPIGPPGPAGAPGDKG,9|Oxidation|15|Oxidation,"File: ""J:\082018-os-Sc-Wa\sc6-O.raw""	SpectrumID: ""13612""	scans: ""21367"""
GFPGADGVAGPKGPAGER,3|Oxidation|11|Oxidation,"File: ""J:\082018-os-Sc-Wa\sc6-O.raw""	SpectrumID: ""9667""	scans: ""17021"""
PGPMGPPGLAGPPGESGR,1|Oxidation|4|Oxidation|13|Oxidation,"File: ""J:\082018-os-Sc-Wa\sc6-O.raw""	SpectrumID: ""11859""	scans: ""19466"""
PGPTGPAGPPGFPGAVGAK,1|Oxidation|10|Oxidation|13|Oxidation,"File: ""J:\082018-os-Sc-Wa\sc6-O.raw""	SpectrumID: ""13877""	scans: ""21673"""
DGEAGAQGPPGPAGPAGER,,"File: ""J:\082018-os-Sc-Wa\sc6-O.raw""	SpectrumID: ""9665""	scans: ""17019"""
PAGAAGPAGNPGADGQPGAK,10|Deamidated|11|Oxidation|16|Deamidated|17|Oxidation,"File: ""J:\082018-os-Sc-Wa\sc6-O.raw""	SpectrumID: ""4525""	scans: ""11171"""
EPGSPGENGAPGQMGPR,2|Oxidation|5|Oxidation|8|Deamidated|11|Oxidation|13|Deamidated|14|Oxidation,"File: ""J:\082018-os-Sc-Wa\sc6-O.raw""	SpectrumID: ""3678""	scans: ""10131"""
DGPAGAPGTPGPQGIAGQR,7|Oxidation|18|Deamidated,"File: ""J:\082018-os-Sc-Wa\sc6-O.raw""	SpectrumID: ""14272""	scans: ""22102"""
TGDAGPVGPPGPPGPPGPPG,10|Oxidation|13|Oxidation|19|Oxidation,"File: ""J:\082018-os-Sc-Wa\sc6-O.raw""	SpectrumID: ""15487""	scans: ""23411"""
GPPGEPGEPGASGPMGPR,3|Oxidation|6|Oxidation|9|Oxidation|14|Oxidation|15|Oxidation,"File: ""J:\082018-os-Sc-Wa\sc6-O.raw""	SpectrumID: ""5606""	scans: ""12473"""
GEPGSPGENGAPGQMGPR,12|Oxidation|14|Deamidated|15|Oxidation,"File: ""J:\082018-os-Sc-Wa\sc6-O.raw""	SpectrumID: ""5456""	scans: ""12261"""
GAPGSQGAPGLQGMPGER,3|Oxidation|6|Deamidated|9|Oxidation|12|Deamidated|14|Oxidation|15|Oxidation,"File: ""J:\082018-os-Sc-Wa\sc6-O.raw""	SpectrumID: ""6998""	scans: ""14076"""
GPAGPQGPRGDKGETGEQ,6|Deamidated|18|Deamidated,"File: ""J:\082018-os-Sc-Wa\sc6-O.raw""	SpectrumID: ""3624""	scans: ""10071"""
DGEAGAQGPPGPAGPAGERG,7|Deamidated,"File: ""J:\082018-os-Sc-Wa\sc6-O.raw""	SpectrumID: ""9995""	scans: ""17383"""
PGEQGVPGDLGAPGPSGAR,1|Oxidation|4|Deamidated|15|Oxidation,"File: ""J:\082018-os-Sc-Wa\sc6-O.raw""	SpectrumID: ""12624""	scans: ""20299"""
KNGDDGEAGKPGRPGER,2|Deamidated|14|Oxidation,"File: ""J:\082018-os-Sc-Wa\sc6-O.raw""	SpectrumID: ""624""	scans: ""5680"""
GFPGERGVQGPPGPAGPR,3|Oxidation|9|Deamidated|12|Oxidation,"File: ""J:\082018-os-Sc-Wa\sc6-O.raw""	SpectrumID: ""12494""	scans: ""20155"""
AGRPGEVGPPGPPGPAGEK,4|Oxidation|10|Oxidation|13|Oxidation,"File: ""J:\082018-os-Sc-Wa\sc6-O.raw""	SpectrumID: ""5242""	scans: ""11996"""
PPGPMGPPGLAGPPGESGR,2|Oxidation|5|Oxidation|14|Oxidation,"File: ""J:\082018-os-Sc-Wa\sc6-O.raw""	SpectrumID: ""12286""	scans: ""19927"""
GPAGPQGPRGDKGETGEQG,6|Deamidated|18|Deamidated,"File: ""J:\082018-os-Sc-Wa\sc6-O.raw""	SpectrumID: ""3367""	scans: ""9792"""
GPPGPMGPPGLAGPPGESGR,6|Oxidation,"File: ""J:\082018-os-Sc-Wa\sc6-O.raw""	SpectrumID: ""14899""	scans: ""22782"""
GSEGPQGVRGEPGPPGPAGA,6|Deamidated|12|Oxidation|15|Oxidation,"File: ""J:\082018-os-Sc-Wa\sc6-O.raw""	SpectrumID: ""8932""	scans: ""16180"""
GKNGDDGEAGKPGRPGER,3|Deamidated|15|Oxidation,"File: ""J:\082018-os-Sc-Wa\sc6-O.raw""	SpectrumID: ""632""	scans: ""5691"""
TGDAGPVGPPGPPGPPGPPGP,10|Oxidation|13|Oxidation|16|Oxidation,"File: ""J:\082018-os-Sc-Wa\sc6-O.raw""	SpectrumID: ""17869""	scans: ""25989"""
GANGAPGNDGAKGDAGAPGAPG,3|Deamidated|6|Oxidation|8|Deamidated|18|Oxidation|21|Oxidation,"File: ""J:\082018-os-Sc-Wa\sc6-O.raw""	SpectrumID: ""3215""	scans: ""9611"""
TGPPGPAGQDGRPGPPGPPG,4|Oxidation|9|Deamidated|13|Oxidation|16|Oxidation|19|Oxidation,"File: ""J:\082018-os-Sc-Wa\sc6-O.raw""	SpectrumID: ""6793""	scans: ""13855"""
GETGPAGRPGEVGPPGPPGP,9|Oxidation|15|Oxidation|18|Oxidation,"File: ""J:\082018-os-Sc-Wa\sc6-O.raw""	SpectrumID: ""9582""	scans: ""16930"""
GPPGPAGFAGPPGADGQPGAK,3|Oxidation|12|Oxidation|17|Deamidated,"File: ""J:\082018-os-Sc-Wa\sc6-O.raw""	SpectrumID: ""13018""	scans: ""20724"""
QGPPGEPGEPGASGPMGPR,4|Oxidation|7|Oxidation|10|Oxidation|16|Oxidation,"File: ""J:\082018-os-Sc-Wa\sc6-O.raw""	SpectrumID: ""5647""	scans: ""12534"""
GPPGSPGEQGPSGASGPAGPR,3|Oxidation|6|Oxidation|9|Deamidated,"File: ""J:\082018-os-Sc-Wa\sc6-O.raw""	SpectrumID: ""6502""	scans: ""13518"""
GPPGPTGPAGPPGFPGAVGAK,2|Oxidation|3|Oxidation|5|Oxidation|12|Oxidation|15|Oxidation,"File: ""J:\082018-os-Sc-Wa\sc6-O.raw""	SpectrumID: ""28024""	scans: ""37000"""
TGDAGPVGPPGPPGPPGPPGPP,,"File: ""J:\082018-os-Sc-Wa\sc6-O.raw""	SpectrumID: ""23515""	scans: ""32105"""
GETGPAGRPGEVGPPGPPGPA,9|Oxidation|15|Oxidation,"File: ""J:\082018-os-Sc-Wa\sc6-O.raw""	SpectrumID: ""10708""	scans: ""18188"""
AGPPGPTGPAGPPGFPGAVGAK,4|Oxidation|13|Oxidation,"File: ""J:\082018-os-Sc-Wa\sc6-O.raw""	SpectrumID: ""16458""	scans: ""24474"""
DGEAGAQGPPGPAGPAGERGE,7|Deamidated|10|Oxidation,"File: ""J:\082018-os-Sc-Wa\sc6-O.raw""	SpectrumID: ""9216""	scans: ""16510"""
TGPPGPAGQDGRPGPPGPPGA,4|Oxidation|9|Deamidated|13|Oxidation|16|Oxidation|19|Oxidation,"File: ""J:\082018-os-Sc-Wa\sc6-O.raw""	SpectrumID: ""8144""	scans: ""15326"""
RGARGEPGPTGLPGPPGER,7|Oxidation|13|Oxidation|16|Oxidation,"File: ""J:\082018-os-Sc-Wa\sc6-O.raw""	SpectrumID: ""5346""	scans: ""12116"""
GETGPAGRPGEVGPPGPPGPAG,9|Oxidation|15|Oxidation,"File: ""J:\082018-os-Sc-Wa\sc6-O.raw""	SpectrumID: ""10591""	scans: ""18056"""
AAGPPGPTGPAGPPGFPGAVGAK,5|Oxidation|14|Oxidation,"File: ""J:\082018-os-Sc-Wa\sc6-O.raw""	SpectrumID: ""16609""	scans: ""24635"""
PGPPGSPGEQGPSGASGPAGPR,1|Oxidation|4|Oxidation|7|Oxidation|10|Deamidated,"File: ""J:\082018-os-Sc-Wa\sc6-O.raw""	SpectrumID: ""7049""	scans: ""14130"""
GAPGDRGEPGPPGPAGFAGPPG,3|Oxidation|9|Oxidation|14|Oxidation|21|Oxidation,"File: ""J:\082018-os-Sc-Wa\sc6-O.raw""	SpectrumID: ""12492""	scans: ""20153"""
TGDAGPVGPPGPPGPPGPPGPPS,10|Oxidation|16|Oxidation,"File: ""J:\082018-os-Sc-Wa\sc6-O.raw""	SpectrumID: ""19143""	scans: ""27372"""
DGEAGAQGPPGPAGPAGERGEQ,7|Deamidated|22|Deamidated,"File: ""J:\082018-os-Sc-Wa\sc6-O.raw""	SpectrumID: ""10896""	scans: ""18394"""
TGDAGPVGPPGPPGPPGPPGPPSG,,"File: ""J:\082018-os-Sc-Wa\sc6-O.raw""	SpectrumID: ""22446""	scans: ""30958"""
GPPGPAGAAGPAGNPGADGQPGAK,3|Oxidation|14|Deamidated|15|Oxidation|20|Deamidated|21|Oxidation,"File: ""J:\082018-os-Sc-Wa\sc6-O.raw""	SpectrumID: ""7231""	scans: ""14336"""
GPPGPMGPPGLAGPPGESGREG,3|Oxidation|6|Oxidation|15|Oxidation,"File: ""J:\082018-os-Sc-Wa\sc6-O.raw""	SpectrumID: ""13020""	scans: ""20726"""
GFQGPPGEPGEPGASGPMGPR,3|Deamidated|9|Oxidation|12|Oxidation|17|Oxidation,"File: ""J:\082018-os-Sc-Wa\sc6-O.raw""	SpectrumID: ""11696""	scans: ""19292"""
TGPAGRPGEVGPPGPPGPAGEK,7|Oxidation|13|Oxidation|16|Oxidation,"File: ""J:\082018-os-Sc-Wa\sc6-O.raw""	SpectrumID: ""6367""	scans: ""13374"""
TGPPGPAGQDGRPGPPGPPGAR,4|Oxidation|9|Deamidated|13|Oxidation|19|Oxidation,"File: ""J:\082018-os-Sc-Wa\sc6-O.raw""	SpectrumID: ""6410""	scans: ""13420"""
AGAPGAPGSQGAPGLQGMPGER,4|Oxidation|7|Oxidation|13|Oxidation|16|Deamidated|18|Oxidation|19|Oxidation,"File: ""J:\082018-os-Sc-Wa\sc6-O.raw""	SpectrumID: ""7558""	scans: ""14689"""
GAPGDRGEPGPPGPAGFAGPPGA,3|Oxidation|9|Oxidation|12|Oxidation|21|Oxidation,"File: ""J:\082018-os-Sc-Wa\sc6-O.raw""	SpectrumID: ""13735""	scans: ""21502"""
DGEAGAQGPPGPAGPAGERGEQG,7|Deamidated|22|Deamidated,"File: ""J:\082018-os-Sc-Wa\sc6-O.raw""	SpectrumID: ""10800""	scans: ""18286"""
GSPGADGPAGAPGTPGPQGIAGQR,23|Deamidated,"File: ""J:\082018-os-Sc-Wa\sc6-O.raw""	SpectrumID: ""13288""	scans: ""21012"""
GEPGPPGPAGFAGPPGADGQPGAK,20|Deamidated,"File: ""J:\082018-os-Sc-Wa\sc6-O.raw""	SpectrumID: ""17201""	scans: ""25269"""
GPPGPPGSPGEQGPSGASGPAGPR,3|Oxidation|6|Oxidation|12|Deamidated,"File: ""J:\082018-os-Sc-Wa\sc6-O.raw""	SpectrumID: ""9134""	scans: ""16422"""
GSEGPQGVRGEPGPPGPAGAAGPA,6|Deamidated|12|Oxidation|15|Oxidation,"File: ""J:\082018-os-Sc-Wa\sc6-O.raw""	SpectrumID: ""10614""	scans: ""18086"""
TGDAGPVGPPGPPGPPGPPGPPSGG,10|Oxidation|13|Oxidation,"File: ""J:\082018-os-Sc-Wa\sc6-O.raw""	SpectrumID: ""19116""	scans: ""27343"""
GRTGDAGPVGPPGPPGPPGPPGPP,12|Oxidation|15|Oxidation|18|Oxidation|21|Oxidation,"File: ""J:\082018-os-Sc-Wa\sc6-O.raw""	SpectrumID: ""12648""	scans: ""20325"""
GSEGPQGVRGEPGPPGPAGAAGPAG,6|Deamidated|12|Oxidation|15|Oxidation,"File: ""J:\082018-os-Sc-Wa\sc6-O.raw""	SpectrumID: ""10522""	scans: ""17981"""
GSPGADGPAGAPGTPGPQGIAGQRG,3|Oxidation|12|Oxidation|18|Deamidated|23|Deamidated,"File: ""J:\082018-os-Sc-Wa\sc6-O.raw""	SpectrumID: ""12186""	scans: ""19815"""
GAPGDRGEPGPPGPAGFAGPPGAD,3|Oxidation|9|Oxidation|14|Oxidation|21|Oxidation,"File: ""J:\082018-os-Sc-Wa\sc6-O.raw""	SpectrumID: ""13715""	scans: ""21477"""
GETGPAGRPGEVGPPGPPGPAGEK,9|Oxidation,"File: ""J:\082018-os-Sc-Wa\sc6-O.raw""	SpectrumID: ""9154""	scans: ""16444"""
GEAGKPGEQGVPGDLGAPGPSGAR,6|Oxidation|9|Deamidated|18|Oxidation,"File: ""J:\082018-os-Sc-Wa\sc6-O.raw""	SpectrumID: ""9571""	scans: ""16918"""
GDAGAPGAPGSQGAPGLQGMPGER,6|Oxidation|9|Oxidation|12|Deamidated|15|Oxidation|18|Deamidated|21|Oxidation,"File: ""J:\082018-os-Sc-Wa\sc6-O.raw""	SpectrumID: ""12406""	scans: ""20061"""
QGPPGPPGSPGEQGPSGASGPAGPR,4|Oxidation|7|Oxidation|13|Deamidated,"File: ""J:\082018-os-Sc-Wa\sc6-O.raw""	SpectrumID: ""14393""	scans: ""22231"""
GRTGDAGPVGPPGPPGPPGPPGPPS,12|Oxidation|15|Oxidation|18|Oxidation|21|Oxidation,"File: ""J:\082018-os-Sc-Wa\sc6-O.raw""	SpectrumID: ""12050""	scans: ""19670"""
DGEAGAQGPPGPAGPAGERGEQGPA,7|Deamidated|10|Oxidation|22|Deamidated,"File: ""J:\082018-os-Sc-Wa\sc6-O.raw""	SpectrumID: ""11392""	scans: ""18937"""
PQGFQGPPGEPGEPGASGPMGPR,2|Deamidated|5|Deamidated|11|Oxidation|14|Oxidation|22|Oxidation,"File: ""J:\082018-os-Sc-Wa\sc6-O.raw""	SpectrumID: ""13401""	scans: ""21132"""
GFPGLPGPSGEPGKQGPSGASGER,3|Oxidation|6|Oxidation|15|Deamidated,"File: ""J:\082018-os-Sc-Wa\sc6-O.raw""	SpectrumID: ""12320""	scans: ""19965"""
GATGAAGPPGPTGPAGPPGFPGAVGAK,9|Oxidation|18|Oxidation|21|Oxidation,"File: ""J:\082018-os-Sc-Wa\sc6-O.raw""	SpectrumID: ""15310""	scans: ""23222"""
GDAGAPGAPGSQGAPGLQGMPGERG,6|Oxidation|9|Oxidation|12|Deamidated|15|Oxidation|18|Deamidated|20|Oxidation|21|Oxidation,"File: ""J:\082018-os-Sc-Wa\sc6-O.raw""	SpectrumID: ""8554""	scans: ""15769"""
GRTGDAGPVGPPGPPGPPGPPGPPSG,12|Oxidation|15|Oxidation|18|Oxidation,"File: ""J:\082018-os-Sc-Wa\sc6-O.raw""	SpectrumID: ""13399""	scans: ""21130"""
DGEAGAQGPPGPAGPAGERGEQGPAG,22|Deamidated,"File: ""J:\082018-os-Sc-Wa\sc6-O.raw""	SpectrumID: ""11930""	scans: ""19542"""
GSEGPQGVRGEPGPPGPAGAAGPAGN,6|Deamidated|12|Oxidation|15|Oxidation|23|Oxidation|26|Deamidated,"File: ""J:\082018-os-Sc-Wa\sc6-O.raw""	SpectrumID: ""9675""	scans: ""17029"""
GEPGPPGPAGAAGPAGNPGADGQPGAK,3|Oxidation|6|Oxidation|18|Oxidation,"File: ""J:\082018-os-Sc-Wa\sc6-O.raw""	SpectrumID: ""8279""	scans: ""15470"""
GPQGFQGPPGEPGEPGASGPMGPR,3|Deamidated|6|Deamidated|9|Oxidation|12|Oxidation|15|Oxidation|20|Oxidation,"File: ""J:\082018-os-Sc-Wa\sc6-O.raw""	SpectrumID: ""12358""	scans: ""20009"""
LQGPPGPPGSPGEQGPSGASGPAGPR,5|Oxidation|11|Oxidation|14|Deamidated,"File: ""J:\082018-os-Sc-Wa\sc6-O.raw""	SpectrumID: ""11860""	scans: ""19467"""
GNDGATGAAGPPGPTGPAGPPGFPGAVG,2|Deamidated|11|Oxidation|21|Oxidation|24|Oxidation,"File: ""J:\082018-os-Sc-Wa\sc6-O.raw""	SpectrumID: ""23041""	scans: ""31596"""
GRTGDAGPVGPPGPPGPPGPPGPPSGG,12|Oxidation|15|Oxidation|18|Oxidation|21|Oxidation,"File: ""J:\082018-os-Sc-Wa\sc6-O.raw""	SpectrumID: ""11956""	scans: ""19569"""
GPPGPPGKNGDDGEAGKPGRPGER,3|Oxidation|6|Oxidation|9|Deamidated|18|Oxidation|21|Oxidation,"File: ""J:\082018-os-Sc-Wa\sc6-O.raw""	SpectrumID: ""2194""	scans: ""8170"""
DGATGAAGPPGPTGPAGPPGFPGAVGAK,10|Oxidation|19|Oxidation|22|Oxidation,"File: ""J:\082018-os-Sc-Wa\sc6-O.raw""	SpectrumID: ""17708""	scans: ""25817"""
GLQGPPGPPGSPGEQGPSGASGPAGPR,6|Oxidation|9|Oxidation|12|Oxidation|15|Deamidated,"File: ""J:\082018-os-Sc-Wa\sc6-O.raw""	SpectrumID: ""11325""	scans: ""18863"""
DRGEPGPPGPAGFAGPPGADGQPGAK,5|Oxidation|8|Oxidation|17|Oxidation|22|Deamidated|23|Oxidation,"File: ""J:\082018-os-Sc-Wa\sc6-O.raw""	SpectrumID: ""12397""	scans: ""20051"""
GPSGPQGPSGPPGPKGNSGEPGAPGNK,6|Deamidated|12|Oxidation|14|Oxidation|21|Oxidation|24|Oxidation|26|Deamidated,"File: ""J:\082018-os-Sc-Wa\sc6-O.raw""	SpectrumID: ""4820""	scans: ""11499"""
SGLQGPPGPPGSPGEQGPSGASGPAGPR,4|Deamidated|7|Oxidation|10|Oxidation|13|Oxidation|16|Deamidated,"File: ""J:\082018-os-Sc-Wa\sc6-O.raw""	SpectrumID: ""11954""	scans: ""19567"""
GNDGATGAAGPPGPTGPAGPPGFPGAVGAK,21|Oxidation,"File: ""J:\082018-os-Sc-Wa\sc6-O.raw""	SpectrumID: ""18740""	scans: ""26922"""
GDAGPAGPKGEPGSPGENGAPGQMGPR,8|Oxidation|12|Oxidation|15|Oxidation|18|Deamidated|21|Oxidation|23|Deamidated|24|Oxidation,"File: ""J:\082018-os-Sc-Wa\sc6-O.raw""	SpectrumID: ""4883""	scans: ""11575"""
DGEAGAQGPPGPAGPAGERGEQGPAGSPG,7|Deamidated|22|Deamidated|28|Oxidation,"File: ""J:\082018-os-Sc-Wa\sc6-O.raw""	SpectrumID: ""12141""	scans: ""19767"""
GNDGATGAAGPPGPTGPAGPPGFPGAVGAKG,2|Deamidated|12|Oxidation|21|Oxidation|24|Oxidation,"File: ""J:\082018-os-Sc-Wa\sc6-O.raw""	SpectrumID: ""16866""	scans: ""24911"""
GAPGDRGEPGPPGPAGFAGPPGADGQPGAK,3|Oxidation,"File: ""J:\082018-os-Sc-Wa\sc6-O.raw""	SpectrumID: ""13597""	scans: ""21351"""
GFSGLQGPPGPPGSPGEQGPSGASGPAGPR,6|Deamidated|18|Deamidated,"File: ""J:\082018-os-Sc-Wa\sc6-O.raw""	SpectrumID: ""19493""	scans: ""27748"""
APGDRGEPGPPGPAGFAGPPGADGQPGAK,8|Oxidation|10|Oxidation|11|Oxidation|13|Oxidation|20|Oxidation|25|Deamidated|26|Oxidation,"File: ""J:\082018-os-Sc-Wa\sc6-O.raw""	SpectrumID: ""10200""	scans: ""17615"""
DGEAGAQGPPGPAGPAGERGEQGPAGSPGF,7|Deamidated|10|Oxidation|22|Deamidated|28|Oxidation,"File: ""J:\082018-os-Sc-Wa\sc6-O.raw""	SpectrumID: ""16850""	scans: ""24894"""
QGPSGASGERGPPGPMGPPGLAGPPGESGR,13|Oxidation|16|Oxidation,"File: ""J:\082018-os-Sc-Wa\sc6-O.raw""	SpectrumID: ""11749""	scans: ""19349"""
GPPGAPGPQGFQGPPGEPGEPGASGPMGPR,2|Oxidation|6|Oxidation|12|Deamidated|15|Oxidation|18|Oxidation|21|Oxidation|27|Oxidation,"File: ""J:\082018-os-Sc-Wa\sc6-O.raw""	SpectrumID: ""13036""	scans: ""20743"""
GARGNDGATGAAGPPGPTGPAGPPGFPGAVGAK,5|Deamidated|14|Oxidation|15|Oxidation|24|Oxidation|27|Oxidation,"File: ""J:\082018-os-Sc-Wa\sc6-O.raw""	SpectrumID: ""27120""	scans: ""36006"""
GEPGPPGPAGFAGPPGADGQPGAKGEPGDAGAK,3|Oxidation|6|Oxidation|15|Oxidation|20|Deamidated|27|Oxidation,"File: ""J:\082018-os-Sc-Wa\sc6-O.raw""	SpectrumID: ""11412""	scans: ""18965"""
GSEGPQGVRGEPGPPGPAGAAGPAGNPGADGQPGAK,12|Oxidation|15|Oxidation|27|Oxidation|32|Deamidated,"File: ""J:\082018-os-Sc-Wa\sc6-O.raw""	SpectrumID: ""9044""	scans: ""16314"""
GNDGATGAAGPPGPTGPAGPPGFPGAVGAKGEAGPQGAR,2|Deamidated|14|Oxidation|20|Oxidation|21|Oxidation|36|Deamidated,"File: ""J:\082018-os-Sc-Wa\sc6-O.raw""	SpectrumID: ""21796""	scans: ""30265"""
GAPGDRGEPGPPGPAGFAGPPGADGQPGAKGEPGDAGAK,3|Oxidation|9|Oxidation|12|Oxidation|21|Oxidation|26|Deamidated|27|Oxidation|33|Oxidation,"File: ""J:\082018-os-Sc-Wa\sc6-O.raw""	SpectrumID: ""9039""	scans: ""16308"""
PAGVQGPPGPAGEEGK,1|Oxidation|5|Deamidated|8|Oxidation|10|Oxidation,"File: ""J:\082018-os-Sc-Wa\sc6-O.raw""	SpectrumID: ""7320""	scans: ""14431"""
GEPGPAGVQGPPGPAGEEGK,3|Oxidation|12|Oxidation,"File: ""J:\082018-os-Sc-Wa\sc6-O.raw""	SpectrumID: ""10365""	scans: ""17798"""
KGEPGPAGVQGPPGPAGEEGK,4|Oxidation|6|Oxidation|10|Deamidated|13|Oxidation|15|Oxidation,"File: ""J:\082018-os-Sc-Wa\sc6-O.raw""	SpectrumID: ""5350""	scans: ""12120"""
~GPSGPPGAPGAPGAPGPVGPAGK,6|Oxidation|12|Oxidation,"File: ""J:\082018-os-Sc-Wa\sc6-O.raw""	SpectrumID: ""10270""	scans: ""17696"""
~RGETGPSGPPGAPGAPGAPGPVGPAGK,16|Oxidation,"File: ""J:\082018-os-Sc-Wa\sc6-O.raw""	SpectrumID: ""9802""	scans: ""17175"""
NAGPPGPPGPSGK,1|Deamidated|5|Oxidation,"File: ""J:\082018-os-Sc-Wa\sc6-O.raw""	SpectrumID: ""6382""	scans: ""13390"""
PGPSGNAGPPGPPGPSGK,1|Oxidation|6|Deamidated|10|Oxidation,"File: ""J:\082018-os-Sc-Wa\sc6-O.raw""	SpectrumID: ""6204""	scans: ""13199"""
GPPGPSGNAGPPGPPGPSGK,3|Oxidation|8|Deamidated|12|Oxidation,"File: ""J:\082018-os-Sc-Wa\sc6-O.raw""	SpectrumID: ""6976""	scans: ""14053"""
VGPPGPSGNAGPPGPPGPSGK,4|Oxidation|6|Oxidation|9|Deamidated|13|Oxidation,"File: ""J:\082018-os-Sc-Wa\sc6-O.raw""	SpectrumID: ""9233""	scans: ""16528"""
XP_012519093.1 PREDICTED: collagen alpha-1(III) chain [Propithecus coquereli]
VMGFPGPK,2|Oxidation|5|Oxidation,"File: ""J:\082018-os-Sc-Wa\sc6-O.raw""	SpectrumID: ""8296""	scans: ""15488"""
GVMGFPGPK,3|Oxidation|6|Oxidation,"File: ""J:\082018-os-Sc-Wa\sc6-O.raw""	SpectrumID: ""9112""	scans: ""16399"""
~PGKDGPR,,"File: ""J:\082018-os-Sc-Wa\sc6-O.raw""	SpectrumID: ""1010""	scans: ""6175"""
XP_012519094.1 PREDICTED: collagen alpha-2(V) chain [Propithecus coquereli]
GLTGNPGVQGPEGK,6|Oxidation,"File: ""J:\082018-os-Sc-Wa\sc6-O.raw""	SpectrumID: ""7380""	scans: ""14495"""
EGNPGPLGPIGPPGVR,12|Oxidation|13|Oxidation,"File: ""J:\082018-os-Sc-Wa\sc6-O.raw""	SpectrumID: ""15852""	scans: ""23803"""
XP_012495282.1 PREDICTED: collagen alpha-1(V) chain isoform X1 [Propithecus coquereli]
DGEVGPR,,"File: ""J:\082018-os-Sc-Wa\sc6-O.raw""	SpectrumID: ""4155""	scans: ""10731"""
GVQGPPGPAGK,3|Deamidated|6|Oxidation,"File: ""J:\082018-os-Sc-Wa\sc6-O.raw""	SpectrumID: ""4546""	scans: ""11195"""
AQAILQQAR,2|Deamidated|6|Deamidated|7|Deamidated,"File: ""J:\082018-os-Sc-Wa\sc6-O.raw""	SpectrumID: ""11265""	scans: ""18799"""
QAQAILQQAR,7|Deamidated|8|Deamidated,"File: ""J:\082018-os-Sc-Wa\sc6-O.raw""	SpectrumID: ""23629""	scans: ""32226"""
RGPPGPAGPEGR,4|Oxidation,"File: ""J:\082018-os-Sc-Wa\sc6-O.raw""	SpectrumID: ""2229""	scans: ""8208"""
SQAQAILQQAR,2|Deamidated|4|Deamidated|8|Deamidated|9|Deamidated,"File: ""J:\082018-os-Sc-Wa\sc6-O.raw""	SpectrumID: ""16728""	scans: ""24762"""
GPNGPQGPTGFPGPK,3|Deamidated|12|Oxidation,"File: ""J:\082018-os-Sc-Wa\sc6-O.raw""	SpectrumID: ""11614""	scans: ""19193"""
QESQAQAILQQAR,4|Deamidated|6|Deamidated|10|Deamidated|11|Deamidated,"File: ""J:\082018-os-Sc-Wa\sc6-O.raw""	SpectrumID: ""29298""	scans: ""38437"""
TGPIGPQGAPGKPGPDGLR,7|Deamidated|10|Oxidation|13|Oxidation,"File: ""J:\082018-os-Sc-Wa\sc6-O.raw""	SpectrumID: ""9206""	scans: ""16499"""
GHPGPPGPPGEQGLPGLAGK,3|Oxidation|6|Oxidation|9|Oxidation|12|Deamidated|15|Oxidation,"File: ""J:\082018-os-Sc-Wa\sc6-O.raw""	SpectrumID: ""10939""	scans: ""18447"""
TGPPGPPGVVGPQGPTGETGPMGER,4|Oxidation|7|Oxidation|13|Deamidated|22|Oxidation,"File: ""J:\082018-os-Sc-Wa\sc6-O.raw""	SpectrumID: ""12920""	scans: ""20617"""
LLLLLLL,,"File: ""J:\082018-os-Sc-Wa\sc6-O.raw""	SpectrumID: ""24636""	scans: ""33307"""
XP_012510291.1 PREDICTED: collagen alpha-1(XI) chain [Propithecus coquereli]
~GAEGPPGK,6|Oxidation,"File: ""J:\082018-os-Sc-Wa\sc6-O.raw""	SpectrumID: ""613""	scans: ""5666"""
GPPGPMGPPGL,5|Oxidation|6|Oxidation,"File: ""J:\082018-os-Sc-Wa\sc6-O.raw""	SpectrumID: ""17082""	scans: ""25142"""
AQAILQQAR,2|Deamidated|6|Deamidated|7|Deamidated,"File: ""J:\082018-os-Sc-Wa\sc6-O.raw""	SpectrumID: ""11265""	scans: ""18799"""
QAQAILQQAR,7|Deamidated|8|Deamidated,"File: ""J:\082018-os-Sc-Wa\sc6-O.raw""	SpectrumID: ""23629""	scans: ""32226"""
XP_012513870.1 PREDICTED: collagen alpha-2(XI) chain isoform X1 [Propithecus coquereli]
~PGAVGAPGK,,"File: ""J:\082018-os-Sc-Wa\sc6-O.raw""	SpectrumID: ""2471""	scans: ""8561"""
AQAILQQAR,2|Deamidated|6|Deamidated|7|Deamidated,"File: ""J:\082018-os-Sc-Wa\sc6-O.raw""	SpectrumID: ""11265""	scans: ""18799"""
QAQAILQQAR,7|Deamidated|8|Deamidated,"File: ""J:\082018-os-Sc-Wa\sc6-O.raw""	SpectrumID: ""23629""	scans: ""32226"""
XP_012493930.1 PREDICTED: collagen alpha-1(II) chain isoform X1 [Propithecus coquereli]
GPSGEPGK,6|Oxidation,"File: ""J:\082018-os-Sc-Wa\sc6-O.raw""	SpectrumID: ""613""	scans: ""5666"""
VMGFPGPK,2|Oxidation|5|Oxidation,"File: ""J:\082018-os-Sc-Wa\sc6-O.raw""	SpectrumID: ""8296""	scans: ""15488"""
GVMGFPGPK,3|Oxidation|6|Oxidation,"File: ""J:\082018-os-Sc-Wa\sc6-O.raw""	SpectrumID: ""9112""	scans: ""16399"""
FAGPPGADGQPGAK,5|Oxidation|10|Deamidated,"File: ""J:\082018-os-Sc-Wa\sc6-O.raw""	SpectrumID: ""8444""	scans: ""15652"""
GFPGLPGPSGEPGK,3|Oxidation|6|Oxidation|12|Oxidation,"File: ""J:\082018-os-Sc-Wa\sc6-O.raw""	SpectrumID: ""13966""	scans: ""21768"""
GPAGFAGPPGADGQPGAK,9|Oxidation|14|Deamidated,"File: ""J:\082018-os-Sc-Wa\sc6-O.raw""	SpectrumID: ""11509""	scans: ""19074"""
GPPGPAGFAGPPGADGQPGAK,3|Oxidation|12|Oxidation|17|Deamidated,"File: ""J:\082018-os-Sc-Wa\sc6-O.raw""	SpectrumID: ""13018""	scans: ""20724"""
GQPGVMGFPGPK,3|Oxidation|6|Oxidation|9|Oxidation,"File: ""J:\082018-os-Sc-Wa\sc6-O.raw""	SpectrumID: ""6490""	scans: ""13505"""
GPSGLAGPK,,"File: ""J:\082018-os-Sc-Wa\sc6-O.raw""	SpectrumID: ""5255""	scans: ""12011"""
GPPGPQGATGPLGPK,3|Oxidation|6|Deamidated,"File: ""J:\082018-os-Sc-Wa\sc6-O.raw""	SpectrumID: ""10696""	scans: ""18175"""
GAQGPPGATGFPGAAGR,6|Oxidation|12|Oxidation,"File: ""J:\082018-os-Sc-Wa\sc6-O.raw""	SpectrumID: ""9805""	scans: ""17178"""
VGPPGSNGNPGPPGPPGPSGK,4|Oxidation|7|Deamidated|10|Oxidation|13|Oxidation|16|Oxidation,"File: ""J:\082018-os-Sc-Wa\sc6-O.raw""	SpectrumID: ""7041""	scans: ""14122"""
Taxonomic match: Tupaia chinensis Average Score= [0.37847226]
Containing these species:Tupaia chinensis
XP_006142018.1 collagen alpha-4(IV) chain [Tupaia chinensis]
~GPMGPPGPPGL,5|Oxidation|6|Oxidation,"File: ""J:\082018-os-Sc-Wa\sc6-O.raw""	SpectrumID: ""17082""	scans: ""25142"""
*PGRPGPPGPVGAR,7|Oxidation,"File: ""J:\082018-os-Sc-Wa\sc6-O.raw""	SpectrumID: ""20120""	scans: ""28423"""
XP_006165329.1 collagen alpha-1(V) chain [Tupaia chinensis]
GPPGPMGPPGL,5|Oxidation|6|Oxidation,"File: ""J:\082018-os-Sc-Wa\sc6-O.raw""	SpectrumID: ""17082""	scans: ""25142"""
DGEVGPR,,"File: ""J:\082018-os-Sc-Wa\sc6-O.raw""	SpectrumID: ""4155""	scans: ""10731"""
AQAILQQAR,2|Deamidated|6|Deamidated|7|Deamidated,"File: ""J:\082018-os-Sc-Wa\sc6-O.raw""	SpectrumID: ""11265""	scans: ""18799"""
QAQAILQQAR,7|Deamidated|8|Deamidated,"File: ""J:\082018-os-Sc-Wa\sc6-O.raw""	SpectrumID: ""23629""	scans: ""32226"""
RGPPGPAGPEGR,4|Oxidation,"File: ""J:\082018-os-Sc-Wa\sc6-O.raw""	SpectrumID: ""2229""	scans: ""8208"""
SQAQAILQQAR,2|Deamidated|4|Deamidated|8|Deamidated|9|Deamidated,"File: ""J:\082018-os-Sc-Wa\sc6-O.raw""	SpectrumID: ""16728""	scans: ""24762"""
QESQAQAILQQAR,4|Deamidated|6|Deamidated|10|Deamidated|11|Deamidated,"File: ""J:\082018-os-Sc-Wa\sc6-O.raw""	SpectrumID: ""29298""	scans: ""38437"""
TGPIGPQGAPGKPGPDGLR,7|Deamidated|10|Oxidation|13|Oxidation,"File: ""J:\082018-os-Sc-Wa\sc6-O.raw""	SpectrumID: ""9206""	scans: ""16499"""
GHPGPPGPPGEQGLPGLAGK,3|Oxidation|6|Oxidation|9|Oxidation|12|Deamidated|15|Oxidation,"File: ""J:\082018-os-Sc-Wa\sc6-O.raw""	SpectrumID: ""10939""	scans: ""18447"""
TGPPGPPGVVGPQGPTGETGPMGER,4|Oxidation|7|Oxidation|13|Deamidated|22|Oxidation,"File: ""J:\082018-os-Sc-Wa\sc6-O.raw""	SpectrumID: ""12920""	scans: ""20617"""
LLLLLLL,,"File: ""J:\082018-os-Sc-Wa\sc6-O.raw""	SpectrumID: ""24636""	scans: ""33307"""
ELW49126.1 Collagen alpha-2(I) chain [Tupaia chinensis]
IGFPGPK,4|Oxidation,"File: ""J:\082018-os-Sc-Wa\sc6-O.raw""	SpectrumID: ""10018""	scans: ""17407"""
GHAGLAGAR,,"File: ""J:\082018-os-Sc-Wa\sc6-O.raw""	SpectrumID: ""2156""	scans: ""8127"""
HGPVGPTGK,,"File: ""J:\082018-os-Sc-Wa\sc6-O.raw""	SpectrumID: ""1529""	scans: ""7078"""
VGAPGPAGAR,4|Oxidation,"File: ""J:\082018-os-Sc-Wa\sc6-O.raw""	SpectrumID: ""2900""	scans: ""9191"""
GEVGPAGPNGF,9|Deamidated,"File: ""J:\082018-os-Sc-Wa\sc6-O.raw""	SpectrumID: ""20411""	scans: ""28735"""
GPSGPPGPDGNK,6|Oxidation,"File: ""J:\082018-os-Sc-Wa\sc6-O.raw""	SpectrumID: ""2242""	scans: ""8222"""
DGQPGHKGER,3|Deamidated|4|Oxidation,"File: ""J:\082018-os-Sc-Wa\sc6-O.raw""	SpectrumID: ""388""	scans: ""4991"""
PGPVGAAGATGAR,1|Oxidation,"File: ""J:\082018-os-Sc-Wa\sc6-O.raw""	SpectrumID: ""10367""	scans: ""17800"""
GPSGPPGPDGNKG,6|Oxidation|11|Deamidated,"File: ""J:\082018-os-Sc-Wa\sc6-O.raw""	SpectrumID: ""2705""	scans: ""8933"""
DGNPGNDGPPGR,6|Deamidated|10|Oxidation,"File: ""J:\082018-os-Sc-Wa\sc6-O.raw""	SpectrumID: ""2425""	scans: ""8509"""
GIPGPVGAAGATGAR,3|Oxidation,"File: ""J:\082018-os-Sc-Wa\sc6-O.raw""	SpectrumID: ""10335""	scans: ""17766"""
GFAGPAGAAGQPGAK,12|Oxidation,"File: ""J:\082018-os-Sc-Wa\sc6-O.raw""	SpectrumID: ""7635""	scans: ""14773"""
PGEFGLPGPAGPR,1|Oxidation|7|Oxidation,"File: ""J:\082018-os-Sc-Wa\sc6-O.raw""	SpectrumID: ""18811""	scans: ""27003"""
GEVGPAGPNGFAGPA,9|Deamidated,"File: ""J:\082018-os-Sc-Wa\sc6-O.raw""	SpectrumID: ""21223""	scans: ""29654"""
NGFAGPAGAAGQPGAK,1|Deamidated|12|Deamidated|13|Oxidation,"File: ""J:\082018-os-Sc-Wa\sc6-O.raw""	SpectrumID: ""12403""	scans: ""20058"""
~GILGAPGILGLPGSR,6|Oxidation|12|Oxidation,"File: ""J:\082018-os-Sc-Wa\sc6-O.raw""	SpectrumID: ""25524""	scans: ""34263"""
GLPGEFGLPGPAGPR,3|Oxidation|14|Oxidation,"File: ""J:\082018-os-Sc-Wa\sc6-O.raw""	SpectrumID: ""35441""	scans: ""47456"""
GEVGPAGPNGFAGPAGAA,9|Deamidated,"File: ""J:\082018-os-Sc-Wa\sc6-O.raw""	SpectrumID: ""21690""	scans: ""30152"""
GEVGPAGPNGFAGPAGAAG,9|Deamidated,"File: ""J:\082018-os-Sc-Wa\sc6-O.raw""	SpectrumID: ""21360""	scans: ""29800"""
GAAGLPGVAGAPGLPGPR,6|Oxidation|12|Oxidation|17|Oxidation,"File: ""J:\082018-os-Sc-Wa\sc6-O.raw""	SpectrumID: ""15987""	scans: ""23954"""
GELGPVGNPGPAGPAGPR,,"File: ""J:\082018-os-Sc-Wa\sc6-O.raw""	SpectrumID: ""14133""	scans: ""21954"""
PGNDGPPGRDGQPGHK,3|Deamidated|7|Oxidation|12|Deamidated|13|Oxidation,"File: ""J:\082018-os-Sc-Wa\sc6-O.raw""	SpectrumID: ""1130""	scans: ""6331"""
~PQGILGAPGILGLPGSR,8|Oxidation|14|Oxidation,"File: ""J:\082018-os-Sc-Wa\sc6-O.raw""	SpectrumID: ""34572""	scans: ""45854"""
DGNPGNDGPPGRDGQPG,3|Deamidated|6|Deamidated|10|Oxidation|16|Oxidation,"File: ""J:\082018-os-Sc-Wa\sc6-O.raw""	SpectrumID: ""3805""	scans: ""10280"""
GEVGPAGPNGFAGPAGAAGQ,9|Deamidated|20|Deamidated,"File: ""J:\082018-os-Sc-Wa\sc6-O.raw""	SpectrumID: ""22034""	scans: ""30519"""
GEVGPAGPNGFAGPAGAAGQPG,9|Deamidated|20|Deamidated|21|Oxidation,"File: ""J:\082018-os-Sc-Wa\sc6-O.raw""	SpectrumID: ""21002""	scans: ""29418"""
VGPAGPNGFAGPAGAAGQPGAK,7|Deamidated|18|Deamidated|19|Oxidation,"File: ""J:\082018-os-Sc-Wa\sc6-O.raw""	SpectrumID: ""14553""	scans: ""22411"""
DGNPGNDGPPGRDGQPGHK,4|Oxidation|6|Deamidated|10|Oxidation|15|Deamidated|16|Oxidation,"File: ""J:\082018-os-Sc-Wa\sc6-O.raw""	SpectrumID: ""2192""	scans: ""8168"""
PGNDGPPGRDGQPGHKGER,3|Deamidated|7|Oxidation|12|Deamidated|13|Oxidation,"File: ""J:\082018-os-Sc-Wa\sc6-O.raw""	SpectrumID: ""780""	scans: ""5863"""
EVGPAGPNGFAGPAGAAGQPGAK,19|Deamidated|20|Oxidation,"File: ""J:\082018-os-Sc-Wa\sc6-O.raw""	SpectrumID: ""23070""	scans: ""31627"""
GEVGPAGPNGFAGPAGAAGQPGAK,21|Oxidation,"File: ""J:\082018-os-Sc-Wa\sc6-O.raw""	SpectrumID: ""13916""	scans: ""21714"""
GEVGPAGPNGFAGPAGAAGQPGAKG,9|Deamidated|20|Deamidated|21|Oxidation,"File: ""J:\082018-os-Sc-Wa\sc6-O.raw""	SpectrumID: ""15402""	scans: ""23320"""
DGNPGNDGPPGRDGQPGHKGER,4|Oxidation|10|Oxidation|15|Deamidated|16|Oxidation,"File: ""J:\082018-os-Sc-Wa\sc6-O.raw""	SpectrumID: ""1046""	scans: ""6220"""
GEVGPAGPNGFAGPAGAAGQPGAKGER,20|Deamidated|21|Oxidation,"File: ""J:\082018-os-Sc-Wa\sc6-O.raw""	SpectrumID: ""11542""	scans: ""19109"""
GEVGPAGPNGFAGPAGAAGQPGAKGERG,9|Deamidated|20|Deamidated|21|Oxidation,"File: ""J:\082018-os-Sc-Wa\sc6-O.raw""	SpectrumID: ""12234""	scans: ""19871"""
SPGERGEVGPAGPNGFAGPAGAAGQPGAK,2|Oxidation|10|Oxidation|25|Deamidated,"File: ""J:\082018-os-Sc-Wa\sc6-O.raw""	SpectrumID: ""12686""	scans: ""20365"""
GSPGERGEVGPAGPNGFAGPAGAAGQPGAK,11|Oxidation|27|Oxidation,"File: ""J:\082018-os-Sc-Wa\sc6-O.raw""	SpectrumID: ""10993""	scans: ""18508"""
GSPGERGEVGPAGPNGFAGPAGAAGQPGAKGER,3|Oxidation|26|Deamidated|27|Oxidation,"File: ""J:\082018-os-Sc-Wa\sc6-O.raw""	SpectrumID: ""9533""	scans: ""16878"""
PGPLGIAGPPGAR,1|Oxidation|9|Oxidation|10|Oxidation,"File: ""J:\082018-os-Sc-Wa\sc6-O.raw""	SpectrumID: ""27317""	scans: ""36219"""
GPVGAAGPSGPNGPPGPAGSR,2|Oxidation|12|Deamidated|15|Oxidation,"File: ""J:\082018-os-Sc-Wa\sc6-O.raw""	SpectrumID: ""9157""	scans: ""16447"""
AGVMGPPGNR,4|Oxidation|7|Oxidation|9|Deamidated,"File: ""J:\082018-os-Sc-Wa\sc6-O.raw""	SpectrumID: ""3047""	scans: ""9381"""
XP_006162902.1 collagen alpha-1(XI) chain isoform X1 [Tupaia chinensis]
~GAEGPPGK,6|Oxidation,"File: ""J:\082018-os-Sc-Wa\sc6-O.raw""	SpectrumID: ""613""	scans: ""5666"""
GPPGPMGPPGL,5|Oxidation|6|Oxidation,"File: ""J:\082018-os-Sc-Wa\sc6-O.raw""	SpectrumID: ""17082""	scans: ""25142"""
AQAILQQAR,2|Deamidated|6|Deamidated|7|Deamidated,"File: ""J:\082018-os-Sc-Wa\sc6-O.raw""	SpectrumID: ""11265""	scans: ""18799"""
QAQAILQQAR,7|Deamidated|8|Deamidated,"File: ""J:\082018-os-Sc-Wa\sc6-O.raw""	SpectrumID: ""23629""	scans: ""32226"""
XP_014438726.1 collagen alpha-1(I) chain isoform X1 [Tupaia chinensis]
EGGKGPR,,"File: ""J:\082018-os-Sc-Wa\sc6-O.raw""	SpectrumID: ""405""	scans: ""5164"""
GADGSPGK,6|Oxidation,"File: ""J:\082018-os-Sc-Wa\sc6-O.raw""	SpectrumID: ""221""	scans: ""3759"""
AAGLPGPK,5|Oxidation,"File: ""J:\082018-os-Sc-Wa\sc6-O.raw""	SpectrumID: ""4949""	scans: ""11660"""
GPSGEPGK,6|Oxidation,"File: ""J:\082018-os-Sc-Wa\sc6-O.raw""	SpectrumID: ""613""	scans: ""5666"""
PGAVGPAGK,,"File: ""J:\082018-os-Sc-Wa\sc6-O.raw""	SpectrumID: ""2471""	scans: ""8561"""
GDAGPAGPK,,"File: ""J:\082018-os-Sc-Wa\sc6-O.raw""	SpectrumID: ""376""	scans: ""4720"""
GAAGLPGPK,6|Oxidation,"File: ""J:\082018-os-Sc-Wa\sc6-O.raw""	SpectrumID: ""5986""	scans: ""12940"""
GPAGPQGPR,,"File: ""J:\082018-os-Sc-Wa\sc6-O.raw""	SpectrumID: ""2551""	scans: ""8667"""
GFSGLDGAK,,"File: ""J:\082018-os-Sc-Wa\sc6-O.raw""	SpectrumID: ""12292""	scans: ""19934"""
VMGFPGPK,2|Oxidation|5|Oxidation,"File: ""J:\082018-os-Sc-Wa\sc6-O.raw""	SpectrumID: ""8296""	scans: ""15488"""
PPGAVGPAGK,2|Oxidation,"File: ""J:\082018-os-Sc-Wa\sc6-O.raw""	SpectrumID: ""7664""	scans: ""14807"""
~APGPVGPAGK,2|Oxidation,"File: ""J:\082018-os-Sc-Wa\sc6-O.raw""	SpectrumID: ""7664""	scans: ""14807"""
PGADGVAGPK,1|Oxidation,"File: ""J:\082018-os-Sc-Wa\sc6-O.raw""	SpectrumID: ""10847""	scans: ""18336"""
LGAPGPSGAR,4|Oxidation,"File: ""J:\082018-os-Sc-Wa\sc6-O.raw""	SpectrumID: ""3673""	scans: ""10126"""
PPGPPGPAGK,2|Oxidation|5|Oxidation,"File: ""J:\082018-os-Sc-Wa\sc6-O.raw""	SpectrumID: ""2321""	scans: ""8324"""
GFSGLDGAKG,,"File: ""J:\082018-os-Sc-Wa\sc6-O.raw""	SpectrumID: ""9985""	scans: ""17372"""
TGPPGPAGQD,4|Oxidation|9|Deamidated,"File: ""J:\082018-os-Sc-Wa\sc6-O.raw""	SpectrumID: ""6159""	scans: ""13144"""
GVMGFPGPK,3|Oxidation|6|Oxidation,"File: ""J:\082018-os-Sc-Wa\sc6-O.raw""	SpectrumID: ""9112""	scans: ""16399"""
PGFPGAVGAK,1|Oxidation|4|Oxidation,"File: ""J:\082018-os-Sc-Wa\sc6-O.raw""	SpectrumID: ""8162""	scans: ""15345"""
GSAGPPGATGF,6|Oxidation,"File: ""J:\082018-os-Sc-Wa\sc6-O.raw""	SpectrumID: ""14076""	scans: ""21893"""
GSEGPQGVRG,6|Deamidated,"File: ""J:\082018-os-Sc-Wa\sc6-O.raw""	SpectrumID: ""3541""	scans: ""9983"""
QGPSGASGER,,"File: ""J:\082018-os-Sc-Wa\sc6-O.raw""	SpectrumID: ""4356""	scans: ""10981"""
PGPPGPPGAR,1|Oxidation|4|Oxidation|7|Oxidation,"File: ""J:\082018-os-Sc-Wa\sc6-O.raw""	SpectrumID: ""2611""	scans: ""8801"""
PGPMGPSGPR,4|Oxidation,"File: ""J:\082018-os-Sc-Wa\sc6-O.raw""	SpectrumID: ""26436""	scans: ""35271"""
AKGDAGPAGPK,,"File: ""J:\082018-os-Sc-Wa\sc6-O.raw""	SpectrumID: ""210""	scans: ""3672"""
PAGPIGPVGAR,,"File: ""J:\082018-os-Sc-Wa\sc6-O.raw""	SpectrumID: ""10265""	scans: ""17691"""
AGVMGFPGPK,4|Oxidation|7|Oxidation,"File: ""J:\082018-os-Sc-Wa\sc6-O.raw""	SpectrumID: ""9792""	scans: ""17164"""
PGPPGAVGPAGK,,"File: ""J:\082018-os-Sc-Wa\sc6-O.raw""	SpectrumID: ""10903""	scans: ""18401"""
~PGAPGPVGPAGK,,"File: ""J:\082018-os-Sc-Wa\sc6-O.raw""	SpectrumID: ""10903""	scans: ""18401"""
GEPGPPGPAGAA,3|Oxidation|6|Oxidation,"File: ""J:\082018-os-Sc-Wa\sc6-O.raw""	SpectrumID: ""7744""	scans: ""14898"""
PIGNVGAPGPK,4|Deamidated|8|Oxidation,"File: ""J:\082018-os-Sc-Wa\sc6-O.raw""	SpectrumID: ""7823""	scans: ""14983"""
GANGAPGNDGAK,8|Deamidated,"File: ""J:\082018-os-Sc-Wa\sc6-O.raw""	SpectrumID: ""329""	scans: ""4245"""
NGAPGQMGPR,1|Deamidated|4|Oxidation|6|Deamidated|7|Oxidation|9|Oxidation,"File: ""J:\082018-os-Sc-Wa\sc6-O.raw""	SpectrumID: ""3408""	scans: ""9841"""
PPGPPGPAGEK,2|Oxidation|5|Oxidation,"File: ""J:\082018-os-Sc-Wa\sc6-O.raw""	SpectrumID: ""6889""	scans: ""13957"""
IAGAPGFPGAR,5|Oxidation|8|Oxidation,"File: ""J:\082018-os-Sc-Wa\sc6-O.raw""	SpectrumID: ""10174""	scans: ""17587"""
GPAGPIGPVGAR,,"File: ""J:\082018-os-Sc-Wa\sc6-O.raw""	SpectrumID: ""10960""	scans: ""18473"""
VPGPMGPSGPR,5|Oxidation,"File: ""J:\082018-os-Sc-Wa\sc6-O.raw""	SpectrumID: ""6459""	scans: ""13472"""
GPPGFPGAVGAK,3|Oxidation|6|Oxidation,"File: ""J:\082018-os-Sc-Wa\sc6-O.raw""	SpectrumID: ""9840""	scans: ""17215"""
GFPGADGVAGPK,3|Oxidation,"File: ""J:\082018-os-Sc-Wa\sc6-O.raw""	SpectrumID: ""10890""	scans: ""18384"""
GRPGAPGPAGAR,3|Oxidation|6|Oxidation,"File: ""J:\082018-os-Sc-Wa\sc6-O.raw""	SpectrumID: ""1398""	scans: ""6862"""
GNSGEPGAPGNK,9|Oxidation|11|Deamidated,"File: ""J:\082018-os-Sc-Wa\sc6-O.raw""	SpectrumID: ""281""	scans: ""4033"""
GIAGAPGFPGAR,6|Oxidation|9|Oxidation,"File: ""J:\082018-os-Sc-Wa\sc6-O.raw""	SpectrumID: ""11452""	scans: ""19011"""
EGSPGAEGSPGR,4|Oxidation,"File: ""J:\082018-os-Sc-Wa\sc6-O.raw""	SpectrumID: ""335""	scans: ""4347"""
AGPAGPIGPVGAR,,"File: ""J:\082018-os-Sc-Wa\sc6-O.raw""	SpectrumID: ""11706""	scans: ""19303"""
QAGVMGFPGPK,1|Deamidated|5|Oxidation|8|Oxidation,"File: ""J:\082018-os-Sc-Wa\sc6-O.raw""	SpectrumID: ""10685""	scans: ""18163"""
TGPPGPAGQDGR,4|Oxidation,"File: ""J:\082018-os-Sc-Wa\sc6-O.raw""	SpectrumID: ""2801""	scans: ""9070"""
GADGSPGKDGVR,6|Oxidation,"File: ""J:\082018-os-Sc-Wa\sc6-O.raw""	SpectrumID: ""995""	scans: ""6159"""
GAPGAPGPVGPAGK,,"File: ""J:\082018-os-Sc-Wa\sc6-O.raw""	SpectrumID: ""8018""	scans: ""15191"""
GLPGTAGLPGMK,3|Oxidation|9|Oxidation|11|Oxidation,"File: ""J:\082018-os-Sc-Wa\sc6-O.raw""	SpectrumID: ""10258""	scans: ""17684"""
NAGPPGPPGPAGK,1|Deamidated|5|Oxidation|8|Oxidation,"File: ""J:\082018-os-Sc-Wa\sc6-O.raw""	SpectrumID: ""6382""	scans: ""13390"""
GVPGPPGAVGPAGK,,"File: ""J:\082018-os-Sc-Wa\sc6-O.raw""	SpectrumID: ""11126""	scans: ""18650"""
GQAGVMGFPGPK,6|Oxidation,"File: ""J:\082018-os-Sc-Wa\sc6-O.raw""	SpectrumID: ""11479""	scans: ""19040"""
SGPQGPSGPPGPK,4|Deamidated|10|Oxidation,"File: ""J:\082018-os-Sc-Wa\sc6-O.raw""	SpectrumID: ""4823""	scans: ""11503"""
PGAPGNKGDTGAK,1|Oxidation|4|Oxidation|6|Deamidated,"File: ""J:\082018-os-Sc-Wa\sc6-O.raw""	SpectrumID: ""116""	scans: ""3455"""
GNAGPPGPPGPAGK,2|Deamidated|6|Oxidation|9|Oxidation,"File: ""J:\082018-os-Sc-Wa\sc6-O.raw""	SpectrumID: ""5053""	scans: ""11795"""
PAGPAGPIGPVGAR,,"File: ""J:\082018-os-Sc-Wa\sc6-O.raw""	SpectrumID: ""12636""	scans: ""20312"""
GLTGSPGSPGPDGK,,"File: ""J:\082018-os-Sc-Wa\sc6-O.raw""	SpectrumID: ""7036""	scans: ""14117"""
GQAGVMGFPGPKG,6|Oxidation|9|Oxidation,"File: ""J:\082018-os-Sc-Wa\sc6-O.raw""	SpectrumID: ""9739""	scans: ""17097"""
GVVGLPGQRGER,6|Oxidation|8|Deamidated,"File: ""J:\082018-os-Sc-Wa\sc6-O.raw""	SpectrumID: ""7023""	scans: ""14103"""
GDKGETGEQGDR,,"File: ""J:\082018-os-Sc-Wa\sc6-O.raw""	SpectrumID: ""709""	scans: ""5775"""
EQGPSGASGPAGPR,,"File: ""J:\082018-os-Sc-Wa\sc6-O.raw""	SpectrumID: ""4509""	scans: ""11153"""
ISVPGPMGPSGPR,7|Oxidation,"File: ""J:\082018-os-Sc-Wa\sc6-O.raw""	SpectrumID: ""12341""	scans: ""19988"""
PSGPQGPSGPPGPK,5|Deamidated|11|Oxidation,"File: ""J:\082018-os-Sc-Wa\sc6-O.raw""	SpectrumID: ""5628""	scans: ""12509"""
FAGPPGADGQPGAK,5|Oxidation|10|Deamidated,"File: ""J:\082018-os-Sc-Wa\sc6-O.raw""	SpectrumID: ""8444""	scans: ""15652"""
APGIAGAPGFPGAR,2|Oxidation|8|Oxidation|11|Oxidation,"File: ""J:\082018-os-Sc-Wa\sc6-O.raw""	SpectrumID: ""12279""	scans: ""19920"""
PPGPIGNVGAPGPK,2|Oxidation|7|Deamidated|11|Oxidation,"File: ""J:\082018-os-Sc-Wa\sc6-O.raw""	SpectrumID: ""16017""	scans: ""23998"""
GPAGPPGFPGAVGAK,6|Oxidation,"File: ""J:\082018-os-Sc-Wa\sc6-O.raw""	SpectrumID: ""13935""	scans: ""21734"""
GLPGPPGAPGPQGF,3|Oxidation|6|Oxidation|11|Oxidation,"File: ""J:\082018-os-Sc-Wa\sc6-O.raw""	SpectrumID: ""19583""	scans: ""27844"""
GDKGETGEQGDRG,9|Deamidated,"File: ""J:\082018-os-Sc-Wa\sc6-O.raw""	SpectrumID: ""897""	scans: ""6038"""
GIQGPPGPAGEEGK,6|Oxidation,"File: ""J:\082018-os-Sc-Wa\sc6-O.raw""	SpectrumID: ""7131""	scans: ""14222"""
AGPPGATGFPGAAGR,4|Oxidation|10|Oxidation,"File: ""J:\082018-os-Sc-Wa\sc6-O.raw""	SpectrumID: ""9516""	scans: ""16860"""
PGENGAPGQMGPR,1|Oxidation|4|Deamidated|7|Oxidation|9|Deamidated|10|Oxidation,"File: ""J:\082018-os-Sc-Wa\sc6-O.raw""	SpectrumID: ""2515""	scans: ""8610"""
GEQGPSGASGPAGPR,,"File: ""J:\082018-os-Sc-Wa\sc6-O.raw""	SpectrumID: ""4574""	scans: ""11225"""
GPSGPQGPSGPPGPK,12|Oxidation,"File: ""J:\082018-os-Sc-Wa\sc6-O.raw""	SpectrumID: ""5622""	scans: ""12499"""
GVPGPPGAVGPAGKDG,,"File: ""J:\082018-os-Sc-Wa\sc6-O.raw""	SpectrumID: ""11830""	scans: ""19435"""
GFPGLPGPSGEPGK,3|Oxidation|6|Oxidation|12|Oxidation,"File: ""J:\082018-os-Sc-Wa\sc6-O.raw""	SpectrumID: ""13966""	scans: ""21768"""
GPPGPIGNVGAPGPK,3|Oxidation|8|Deamidated|12|Oxidation,"File: ""J:\082018-os-Sc-Wa\sc6-O.raw""	SpectrumID: ""11024""	scans: ""18541"""
GQPGAKGEPGDAGAK,2|Deamidated|9|Oxidation,"File: ""J:\082018-os-Sc-Wa\sc6-O.raw""	SpectrumID: ""1502""	scans: ""7033"""
GEPGPTGIQGPPGPA,3|Oxidation|9|Deamidated|12|Oxidation,"File: ""J:\082018-os-Sc-Wa\sc6-O.raw""	SpectrumID: ""15314""	scans: ""23226"""
GEPGAPGNKGDTGAK,6|Oxidation|8|Deamidated,"File: ""J:\082018-os-Sc-Wa\sc6-O.raw""	SpectrumID: ""2130""	scans: ""8097"""
TGPAGPAGPIGPVGAR,,"File: ""J:\082018-os-Sc-Wa\sc6-O.raw""	SpectrumID: ""13578""	scans: ""21328"""
GEVGPPGPPGPAGEK,6|Oxidation|11|Oxidation,"File: ""J:\082018-os-Sc-Wa\sc6-O.raw""	SpectrumID: ""6933""	scans: ""14007"""
AGPAGNPGADGQPGAK,7|Oxidation|12|Deamidated,"File: ""J:\082018-os-Sc-Wa\sc6-O.raw""	SpectrumID: ""3242""	scans: ""9642"""
GAPGTPGPQGIAGQR,3|Oxidation|9|Deamidated|14|Deamidated,"File: ""J:\082018-os-Sc-Wa\sc6-O.raw""	SpectrumID: ""9652""	scans: ""17005"""
EPGEPGASGPMGPR,2|Oxidation|5|Oxidation|11|Oxidation,"File: ""J:\082018-os-Sc-Wa\sc6-O.raw""	SpectrumID: ""3850""	scans: ""10329"""
GPSGPQGPSGPPGPKG,12|Oxidation,"File: ""J:\082018-os-Sc-Wa\sc6-O.raw""	SpectrumID: ""5444""	scans: ""12246"""
GAPGAPGAPGPVGPAGK,3|Oxidation|6|Oxidation,"File: ""J:\082018-os-Sc-Wa\sc6-O.raw""	SpectrumID: ""7598""	scans: ""14732"""
TGPAGPPGFPGAVGAK,7|Oxidation,"File: ""J:\082018-os-Sc-Wa\sc6-O.raw""	SpectrumID: ""14486""	scans: ""22340"""
SPGENGAPGQMGPR,2|Oxidation|5|Deamidated|8|Oxidation|10|Deamidated|11|Oxidation,"File: ""J:\082018-os-Sc-Wa\sc6-O.raw""	SpectrumID: ""2608""	scans: ""8797"""
RGDKGETGEQGDR,10|Deamidated,"File: ""J:\082018-os-Sc-Wa\sc6-O.raw""	SpectrumID: ""628""	scans: ""5684"""
GEPGPPGPAGAAGPAGN,3|Oxidation|6|Oxidation|17|Deamidated,"File: ""J:\082018-os-Sc-Wa\sc6-O.raw""	SpectrumID: ""10679""	scans: ""18157"""
TGIQGPPGPAGEEGK,4|Deamidated|7|Oxidation,"File: ""J:\082018-os-Sc-Wa\sc6-O.raw""	SpectrumID: ""8525""	scans: ""15738"""
GDKGETGEQGDRGI,9|Deamidated,"File: ""J:\082018-os-Sc-Wa\sc6-O.raw""	SpectrumID: ""3740""	scans: ""10203"""
DGEAGAQGPPGPAGPAG,7|Deamidated|10|Oxidation,"File: ""J:\082018-os-Sc-Wa\sc6-O.raw""	SpectrumID: ""12786""	scans: ""20472"""
GEPGEPGASGPMGPR,3|Oxidation|6|Oxidation|12|Oxidation,"File: ""J:\082018-os-Sc-Wa\sc6-O.raw""	SpectrumID: ""3916""	scans: ""10411"""
AAGPAGNPGADGQPGAK,7|Deamidated|8|Oxidation|13|Deamidated,"File: ""J:\082018-os-Sc-Wa\sc6-O.raw""	SpectrumID: ""4443""	scans: ""11079"""
GSAGPPGATGFPGAAGR,6|Oxidation|12|Oxidation,"File: ""J:\082018-os-Sc-Wa\sc6-O.raw""	SpectrumID: ""9801""	scans: ""17174"""
PGEVGPPGPPGPAGEK,1|Oxidation|7|Oxidation,"File: ""J:\082018-os-Sc-Wa\sc6-O.raw""	SpectrumID: ""8491""	scans: ""15702"""
SGEPGAPGNKGDTGAK,4|Oxidation|7|Oxidation|9|Deamidated,"File: ""J:\082018-os-Sc-Wa\sc6-O.raw""	SpectrumID: ""1246""	scans: ""6510"""
RGPSGPQGPSGPPGPK,7|Deamidated|13|Oxidation,"File: ""J:\082018-os-Sc-Wa\sc6-O.raw""	SpectrumID: ""4231""	scans: ""10815"""
ETGPAGPAGPIGPVGAR,,"File: ""J:\082018-os-Sc-Wa\sc6-O.raw""	SpectrumID: ""14514""	scans: ""22370"""
GPSGPQGPSGPPGPKGN,12|Oxidation|17|Deamidated,"File: ""J:\082018-os-Sc-Wa\sc6-O.raw""	SpectrumID: ""6095""	scans: ""13070"""
DGLNGLPGPIGPPGPR,,"File: ""J:\082018-os-Sc-Wa\sc6-O.raw""	SpectrumID: ""23892""	scans: ""32511"""
GAAGPAGNPGADGQPGAK,9|Oxidation|14|Deamidated|15|Oxidation,"File: ""J:\082018-os-Sc-Wa\sc6-O.raw""	SpectrumID: ""2513""	scans: ""8608"""
ANGAPGIAGAPGFPGAR,2|Deamidated|5|Oxidation|11|Oxidation|14|Oxidation,"File: ""J:\082018-os-Sc-Wa\sc6-O.raw""	SpectrumID: ""14614""	scans: ""22476"""
DGEAGAQGPPGPAGPAGE,7|Deamidated,"File: ""J:\082018-os-Sc-Wa\sc6-O.raw""	SpectrumID: ""15735""	scans: ""23678"""
PGEPGEPGASGPMGPR,4|Oxidation|7|Oxidation|13|Oxidation,"File: ""J:\082018-os-Sc-Wa\sc6-O.raw""	SpectrumID: ""4658""	scans: ""11319"""
GDRGDAGPKGADGSPGK,8|Oxidation,"File: ""J:\082018-os-Sc-Wa\sc6-O.raw""	SpectrumID: ""1300""	scans: ""6584"""
GETGPAGPAGPIGPVGAR,,"File: ""J:\082018-os-Sc-Wa\sc6-O.raw""	SpectrumID: ""14796""	scans: ""22671"""
TGPPGPAGQDGRPGPPG,4|Oxidation|9|Deamidated|13|Oxidation|16|Oxidation,"File: ""J:\082018-os-Sc-Wa\sc6-O.raw""	SpectrumID: ""5134""	scans: ""11881"""
GPTGIQGPPGPAGEEGK,6|Deamidated|9|Oxidation,"File: ""J:\082018-os-Sc-Wa\sc6-O.raw""	SpectrumID: ""9714""	scans: ""17071"""
GPTGPAGPPGFPGAVGAK,9|Oxidation|12|Oxidation,"File: ""J:\082018-os-Sc-Wa\sc6-O.raw""	SpectrumID: ""13407""	scans: ""21139"""
GPAGFAGPPGADGQPGAK,9|Oxidation|14|Deamidated,"File: ""J:\082018-os-Sc-Wa\sc6-O.raw""	SpectrumID: ""11509""	scans: ""19074"""
GLTGPIGPPGPAGAPGDK,9|Oxidation,"File: ""J:\082018-os-Sc-Wa\sc6-O.raw""	SpectrumID: ""14782""	scans: ""22656"""
EQGVPGDLGAPGPSGAR,13|Oxidation,"File: ""J:\082018-os-Sc-Wa\sc6-O.raw""	SpectrumID: ""21282""	scans: ""29717"""
GSPGEQGPSGASGPAGPR,3|Oxidation|6|Deamidated,"File: ""J:\082018-os-Sc-Wa\sc6-O.raw""	SpectrumID: ""5621""	scans: ""12497"""
GANGAPGIAGAPGFPGAR,6|Oxidation|12|Oxidation|15|Oxidation,"File: ""J:\082018-os-Sc-Wa\sc6-O.raw""	SpectrumID: ""12635""	scans: ""20311"""
GPAGAPGTPGPQGIAGQR,12|Deamidated|17|Deamidated,"File: ""J:\082018-os-Sc-Wa\sc6-O.raw""	SpectrumID: ""12098""	scans: ""19721"""
GEAGAQGPPGPAGPAGER,6|Deamidated|9|Oxidation,"File: ""J:\082018-os-Sc-Wa\sc6-O.raw""	SpectrumID: ""6940""	scans: ""14014"""
GPAGPQGPRGDKGETGE,6|Deamidated,"File: ""J:\082018-os-Sc-Wa\sc6-O.raw""	SpectrumID: ""3052""	scans: ""9386"""
GFPGLPGPSGEPGKQGP,3|Oxidation|6|Oxidation|15|Deamidated,"File: ""J:\082018-os-Sc-Wa\sc6-O.raw""	SpectrumID: ""17619""	scans: ""25722"""
GFSGLDGAKGDAGPAGPK,14|Oxidation,"File: ""J:\082018-os-Sc-Wa\sc6-O.raw""	SpectrumID: ""9848""	scans: ""17224"""
GNSGEPGAPGNKGDTGAK,2|Deamidated|9|Oxidation|11|Deamidated,"File: ""J:\082018-os-Sc-Wa\sc6-O.raw""	SpectrumID: ""2199""	scans: ""8176"""
GEQGVPGDLGAPGPSGAR,12|Oxidation,"File: ""J:\082018-os-Sc-Wa\sc6-O.raw""	SpectrumID: ""11714""	scans: ""19311"""
GPPGAPGAPGAPGPVGPAGK,3|Oxidation|9|Oxidation,"File: ""J:\082018-os-Sc-Wa\sc6-O.raw""	SpectrumID: ""10125""	scans: ""17533"""
GLTGPIGPPGPAGAPGDKG,9|Oxidation|15|Oxidation,"File: ""J:\082018-os-Sc-Wa\sc6-O.raw""	SpectrumID: ""13612""	scans: ""21367"""
GEPGPTGIQGPPGPAGEE,3|Oxidation|12|Oxidation,"File: ""J:\082018-os-Sc-Wa\sc6-O.raw""	SpectrumID: ""15371""	scans: ""23287"""
PGPTGPAGPPGFPGAVGAK,1|Oxidation|10|Oxidation|13|Oxidation,"File: ""J:\082018-os-Sc-Wa\sc6-O.raw""	SpectrumID: ""13877""	scans: ""21673"""
DGEAGAQGPPGPAGPAGER,,"File: ""J:\082018-os-Sc-Wa\sc6-O.raw""	SpectrumID: ""9665""	scans: ""17019"""
PAGAAGPAGNPGADGQPGAK,10|Deamidated|11|Oxidation|16|Deamidated|17|Oxidation,"File: ""J:\082018-os-Sc-Wa\sc6-O.raw""	SpectrumID: ""4525""	scans: ""11171"""
EPGSPGENGAPGQMGPR,2|Oxidation|5|Oxidation|8|Deamidated|11|Oxidation|13|Deamidated|14|Oxidation,"File: ""J:\082018-os-Sc-Wa\sc6-O.raw""	SpectrumID: ""3678""	scans: ""10131"""
RGETGPAGPAGPIGPVGAR,,"File: ""J:\082018-os-Sc-Wa\sc6-O.raw""	SpectrumID: ""10842""	scans: ""18331"""
DGPAGAPGTPGPQGIAGQR,7|Oxidation|18|Deamidated,"File: ""J:\082018-os-Sc-Wa\sc6-O.raw""	SpectrumID: ""14272""	scans: ""22102"""
TGDAGPVGPPGPPGPPGPPG,10|Oxidation|13|Oxidation|19|Oxidation,"File: ""J:\082018-os-Sc-Wa\sc6-O.raw""	SpectrumID: ""15487""	scans: ""23411"""
GPPGEPGEPGASGPMGPR,3|Oxidation|6|Oxidation|9|Oxidation|14|Oxidation|15|Oxidation,"File: ""J:\082018-os-Sc-Wa\sc6-O.raw""	SpectrumID: ""5606""	scans: ""12473"""
GEPGSPGENGAPGQMGPR,12|Oxidation|14|Deamidated|15|Oxidation,"File: ""J:\082018-os-Sc-Wa\sc6-O.raw""	SpectrumID: ""5456""	scans: ""12261"""
AGPPGAPGAPGAPGPVGPAGK,4|Oxidation|7|Oxidation|13|Oxidation,"File: ""J:\082018-os-Sc-Wa\sc6-O.raw""	SpectrumID: ""9138""	scans: ""16426"""
GAPGSQGAPGLQGMPGER,3|Oxidation|6|Deamidated|9|Oxidation|12|Deamidated|14|Oxidation|15|Oxidation,"File: ""J:\082018-os-Sc-Wa\sc6-O.raw""	SpectrumID: ""6998""	scans: ""14076"""
GPAGPQGPRGDKGETGEQ,6|Deamidated|18|Deamidated,"File: ""J:\082018-os-Sc-Wa\sc6-O.raw""	SpectrumID: ""3624""	scans: ""10071"""
DGEAGAQGPPGPAGPAGERG,7|Deamidated,"File: ""J:\082018-os-Sc-Wa\sc6-O.raw""	SpectrumID: ""9995""	scans: ""17383"""
PGEQGVPGDLGAPGPSGAR,1|Oxidation|4|Deamidated|15|Oxidation,"File: ""J:\082018-os-Sc-Wa\sc6-O.raw""	SpectrumID: ""12624""	scans: ""20299"""
KNGDDGEAGKPGRPGER,2|Deamidated|14|Oxidation,"File: ""J:\082018-os-Sc-Wa\sc6-O.raw""	SpectrumID: ""624""	scans: ""5680"""
GFPGERGVQGPPGPAGPR,3|Oxidation|9|Deamidated|12|Oxidation,"File: ""J:\082018-os-Sc-Wa\sc6-O.raw""	SpectrumID: ""12494""	scans: ""20155"""
AGRPGEVGPPGPPGPAGEK,4|Oxidation|10|Oxidation|13|Oxidation,"File: ""J:\082018-os-Sc-Wa\sc6-O.raw""	SpectrumID: ""5242""	scans: ""11996"""
KGNSGEPGAPGNKGDTGAK,3|Deamidated|7|Oxidation|10|Oxidation|12|Deamidated,"File: ""J:\082018-os-Sc-Wa\sc6-O.raw""	SpectrumID: ""648""	scans: ""5710"""
EGSPGAEGSPGRDGSPGPK,4|Oxidation|10|Oxidation|16|Oxidation,"File: ""J:\082018-os-Sc-Wa\sc6-O.raw""	SpectrumID: ""2183""	scans: ""8159"""
GPAGPQGPRGDKGETGEQG,6|Deamidated|18|Deamidated,"File: ""J:\082018-os-Sc-Wa\sc6-O.raw""	SpectrumID: ""3367""	scans: ""9792"""
GSEGPQGVRGEPGPPGPAGA,6|Deamidated|12|Oxidation|15|Oxidation,"File: ""J:\082018-os-Sc-Wa\sc6-O.raw""	SpectrumID: ""8932""	scans: ""16180"""
GKNGDDGEAGKPGRPGER,3|Deamidated|15|Oxidation,"File: ""J:\082018-os-Sc-Wa\sc6-O.raw""	SpectrumID: ""632""	scans: ""5691"""
TGDAGPVGPPGPPGPPGPPGP,10|Oxidation|13|Oxidation|16|Oxidation,"File: ""J:\082018-os-Sc-Wa\sc6-O.raw""	SpectrumID: ""17869""	scans: ""25989"""
GANGAPGNDGAKGDAGAPGAPG,3|Deamidated|6|Oxidation|8|Deamidated|18|Oxidation|21|Oxidation,"File: ""J:\082018-os-Sc-Wa\sc6-O.raw""	SpectrumID: ""3215""	scans: ""9611"""
TGPPGPAGQDGRPGPPGPPG,4|Oxidation|9|Deamidated|13|Oxidation|16|Oxidation|19|Oxidation,"File: ""J:\082018-os-Sc-Wa\sc6-O.raw""	SpectrumID: ""6793""	scans: ""13855"""
GETGPAGRPGEVGPPGPPGP,9|Oxidation|15|Oxidation|18|Oxidation,"File: ""J:\082018-os-Sc-Wa\sc6-O.raw""	SpectrumID: ""9582""	scans: ""16930"""
GPPGPAGFAGPPGADGQPGAK,3|Oxidation|12|Oxidation|17|Deamidated,"File: ""J:\082018-os-Sc-Wa\sc6-O.raw""	SpectrumID: ""13018""	scans: ""20724"""
QGPPGEPGEPGASGPMGPR,4|Oxidation|7|Oxidation|10|Oxidation|16|Oxidation,"File: ""J:\082018-os-Sc-Wa\sc6-O.raw""	SpectrumID: ""5647""	scans: ""12534"""
PAGPPGAPGAPGAPGPVGPAGK,5|Oxidation|8|Oxidation|11|Oxidation|14|Oxidation,"File: ""J:\082018-os-Sc-Wa\sc6-O.raw""	SpectrumID: ""8759""	scans: ""15995"""
GEPGPTGIQGPPGPAGEEGK,12|Oxidation,"File: ""J:\082018-os-Sc-Wa\sc6-O.raw""	SpectrumID: ""11519""	scans: ""19085"""
GPPGSPGEQGPSGASGPAGPR,3|Oxidation|6|Oxidation|9|Deamidated,"File: ""J:\082018-os-Sc-Wa\sc6-O.raw""	SpectrumID: ""6502""	scans: ""13518"""
GPPGPTGPAGPPGFPGAVGAK,2|Oxidation|3|Oxidation|5|Oxidation|12|Oxidation|15|Oxidation,"File: ""J:\082018-os-Sc-Wa\sc6-O.raw""	SpectrumID: ""28024""	scans: ""37000"""
TGDAGPVGPPGPPGPPGPPGPP,,"File: ""J:\082018-os-Sc-Wa\sc6-O.raw""	SpectrumID: ""23515""	scans: ""32105"""
GPAGPPGAPGAPGAPGPVGPAGK,6|Oxidation|9|Oxidation|12|Oxidation,"File: ""J:\082018-os-Sc-Wa\sc6-O.raw""	SpectrumID: ""10270""	scans: ""17696"""
GETGPAGRPGEVGPPGPPGPA,9|Oxidation|15|Oxidation,"File: ""J:\082018-os-Sc-Wa\sc6-O.raw""	SpectrumID: ""10708""	scans: ""18188"""
GDRGETGPAGPAGPIGPVGAR,,"File: ""J:\082018-os-Sc-Wa\sc6-O.raw""	SpectrumID: ""11668""	scans: ""19261"""
AGPPGPTGPAGPPGFPGAVGAK,4|Oxidation|13|Oxidation,"File: ""J:\082018-os-Sc-Wa\sc6-O.raw""	SpectrumID: ""16458""	scans: ""24474"""
DGEAGAQGPPGPAGPAGERGE,7|Deamidated|10|Oxidation,"File: ""J:\082018-os-Sc-Wa\sc6-O.raw""	SpectrumID: ""9216""	scans: ""16510"""
TGPPGPAGQDGRPGPPGPPGA,4|Oxidation|9|Deamidated|13|Oxidation|16|Oxidation|19|Oxidation,"File: ""J:\082018-os-Sc-Wa\sc6-O.raw""	SpectrumID: ""8144""	scans: ""15326"""
GPAGPQGPRGDKGETGEQGD,6|Deamidated|18|Deamidated,"File: ""J:\082018-os-Sc-Wa\sc6-O.raw""	SpectrumID: ""4116""	scans: ""10689"""
GETGPAGRPGEVGPPGPPGPAG,9|Oxidation|15|Oxidation,"File: ""J:\082018-os-Sc-Wa\sc6-O.raw""	SpectrumID: ""10591""	scans: ""18056"""
AAGPPGPTGPAGPPGFPGAVGAK,5|Oxidation|14|Oxidation,"File: ""J:\082018-os-Sc-Wa\sc6-O.raw""	SpectrumID: ""16609""	scans: ""24635"""
PGPPGSPGEQGPSGASGPAGPR,1|Oxidation|4|Oxidation|7|Oxidation|10|Deamidated,"File: ""J:\082018-os-Sc-Wa\sc6-O.raw""	SpectrumID: ""7049""	scans: ""14130"""
TGPAGPPGAPGAPGAPGPVGPAGK,7|Oxidation|10|Oxidation,"File: ""J:\082018-os-Sc-Wa\sc6-O.raw""	SpectrumID: ""11971""	scans: ""19585"""
GAPGDRGEPGPPGPAGFAGPPG,3|Oxidation|9|Oxidation|14|Oxidation|21|Oxidation,"File: ""J:\082018-os-Sc-Wa\sc6-O.raw""	SpectrumID: ""12492""	scans: ""20153"""
TGDAGPVGPPGPPGPPGPPGPPS,10|Oxidation|16|Oxidation,"File: ""J:\082018-os-Sc-Wa\sc6-O.raw""	SpectrumID: ""19143""	scans: ""27372"""
KGEPGPTGIQGPPGPAGEEGK,4|Oxidation|10|Deamidated|13|Oxidation,"File: ""J:\082018-os-Sc-Wa\sc6-O.raw""	SpectrumID: ""8208""	scans: ""15394"""
GEPGPTGIQGPPGPAGEEGKR,14|Oxidation,"File: ""J:\082018-os-Sc-Wa\sc6-O.raw""	SpectrumID: ""8900""	scans: ""16146"""
DGEAGAQGPPGPAGPAGERGEQ,7|Deamidated|22|Deamidated,"File: ""J:\082018-os-Sc-Wa\sc6-O.raw""	SpectrumID: ""10896""	scans: ""18394"""
TGDAGPVGPPGPPGPPGPPGPPSG,,"File: ""J:\082018-os-Sc-Wa\sc6-O.raw""	SpectrumID: ""22446""	scans: ""30958"""
GPPGPAGAAGPAGNPGADGQPGAK,3|Oxidation|14|Deamidated|15|Oxidation|20|Deamidated|21|Oxidation,"File: ""J:\082018-os-Sc-Wa\sc6-O.raw""	SpectrumID: ""7231""	scans: ""14336"""
GFQGPPGEPGEPGASGPMGPR,3|Deamidated|9|Oxidation|12|Oxidation|17|Oxidation,"File: ""J:\082018-os-Sc-Wa\sc6-O.raw""	SpectrumID: ""11696""	scans: ""19292"""
TGPAGRPGEVGPPGPPGPAGEK,7|Oxidation|13|Oxidation|16|Oxidation,"File: ""J:\082018-os-Sc-Wa\sc6-O.raw""	SpectrumID: ""6367""	scans: ""13374"""
TGPPGPAGQDGRPGPPGPPGAR,4|Oxidation|9|Deamidated|13|Oxidation|19|Oxidation,"File: ""J:\082018-os-Sc-Wa\sc6-O.raw""	SpectrumID: ""6410""	scans: ""13420"""
AGAPGAPGSQGAPGLQGMPGER,4|Oxidation|7|Oxidation|13|Oxidation|16|Deamidated|18|Oxidation|19|Oxidation,"File: ""J:\082018-os-Sc-Wa\sc6-O.raw""	SpectrumID: ""7558""	scans: ""14689"""
GAPGDRGEPGPPGPAGFAGPPGA,3|Oxidation|9|Oxidation|12|Oxidation|21|Oxidation,"File: ""J:\082018-os-Sc-Wa\sc6-O.raw""	SpectrumID: ""13735""	scans: ""21502"""
DGEAGAQGPPGPAGPAGERGEQG,7|Deamidated|22|Deamidated,"File: ""J:\082018-os-Sc-Wa\sc6-O.raw""	SpectrumID: ""10800""	scans: ""18286"""
GPAGPQGPRGDKGETGEQGDR,6|Deamidated|18|Deamidated,"File: ""J:\082018-os-Sc-Wa\sc6-O.raw""	SpectrumID: ""2680""	scans: ""8892"""
GSPGADGPAGAPGTPGPQGIAGQR,23|Deamidated,"File: ""J:\082018-os-Sc-Wa\sc6-O.raw""	SpectrumID: ""13288""	scans: ""21012"""
GEPGPTGIQGPPGPAGEEGKRG,3|Oxidation|12|Oxidation,"File: ""J:\082018-os-Sc-Wa\sc6-O.raw""	SpectrumID: ""8091""	scans: ""15269"""
GEPGPPGPAGFAGPPGADGQPGAK,20|Deamidated,"File: ""J:\082018-os-Sc-Wa\sc6-O.raw""	SpectrumID: ""17201""	scans: ""25269"""
GPPGPPGSPGEQGPSGASGPAGPR,3|Oxidation|6|Oxidation|12|Deamidated,"File: ""J:\082018-os-Sc-Wa\sc6-O.raw""	SpectrumID: ""9134""	scans: ""16422"""
GSEGPQGVRGEPGPPGPAGAAGPA,6|Deamidated|12|Oxidation|15|Oxidation,"File: ""J:\082018-os-Sc-Wa\sc6-O.raw""	SpectrumID: ""10614""	scans: ""18086"""
TGDAGPVGPPGPPGPPGPPGPPSGG,10|Oxidation|13|Oxidation,"File: ""J:\082018-os-Sc-Wa\sc6-O.raw""	SpectrumID: ""19116""	scans: ""27343"""
GETGPAGPPGAPGAPGAPGPVGPAGK,9|Oxidation,"File: ""J:\082018-os-Sc-Wa\sc6-O.raw""	SpectrumID: ""13716""	scans: ""21478"""
GRTGDAGPVGPPGPPGPPGPPGPP,12|Oxidation|15|Oxidation|18|Oxidation|21|Oxidation,"File: ""J:\082018-os-Sc-Wa\sc6-O.raw""	SpectrumID: ""12648""	scans: ""20325"""
GSEGPQGVRGEPGPPGPAGAAGPAG,6|Deamidated|12|Oxidation|15|Oxidation,"File: ""J:\082018-os-Sc-Wa\sc6-O.raw""	SpectrumID: ""10522""	scans: ""17981"""
GSPGADGPAGAPGTPGPQGIAGQRG,3|Oxidation|12|Oxidation|18|Deamidated|23|Deamidated,"File: ""J:\082018-os-Sc-Wa\sc6-O.raw""	SpectrumID: ""12186""	scans: ""19815"""
GAPGDRGEPGPPGPAGFAGPPGAD,3|Oxidation|9|Oxidation|14|Oxidation|21|Oxidation,"File: ""J:\082018-os-Sc-Wa\sc6-O.raw""	SpectrumID: ""13715""	scans: ""21477"""
GETGPAGRPGEVGPPGPPGPAGEK,9|Oxidation,"File: ""J:\082018-os-Sc-Wa\sc6-O.raw""	SpectrumID: ""9154""	scans: ""16444"""
GEAGKPGEQGVPGDLGAPGPSGAR,6|Oxidation|9|Deamidated|18|Oxidation,"File: ""J:\082018-os-Sc-Wa\sc6-O.raw""	SpectrumID: ""9571""	scans: ""16918"""
GDAGAPGAPGSQGAPGLQGMPGER,6|Oxidation|9|Oxidation|12|Deamidated|15|Oxidation|18|Deamidated|21|Oxidation,"File: ""J:\082018-os-Sc-Wa\sc6-O.raw""	SpectrumID: ""12406""	scans: ""20061"""
QGPPGPPGSPGEQGPSGASGPAGPR,4|Oxidation|7|Oxidation|13|Deamidated,"File: ""J:\082018-os-Sc-Wa\sc6-O.raw""	SpectrumID: ""14393""	scans: ""22231"""
GRTGDAGPVGPPGPPGPPGPPGPPS,12|Oxidation|15|Oxidation|18|Oxidation|21|Oxidation,"File: ""J:\082018-os-Sc-Wa\sc6-O.raw""	SpectrumID: ""12050""	scans: ""19670"""
DGEAGAQGPPGPAGPAGERGEQGPA,7|Deamidated|10|Oxidation|22|Deamidated,"File: ""J:\082018-os-Sc-Wa\sc6-O.raw""	SpectrumID: ""11392""	scans: ""18937"""
PQGFQGPPGEPGEPGASGPMGPR,2|Deamidated|5|Deamidated|11|Oxidation|14|Oxidation|22|Oxidation,"File: ""J:\082018-os-Sc-Wa\sc6-O.raw""	SpectrumID: ""13401""	scans: ""21132"""
GFPGLPGPSGEPGKQGPSGASGER,3|Oxidation|6|Oxidation|15|Deamidated,"File: ""J:\082018-os-Sc-Wa\sc6-O.raw""	SpectrumID: ""12320""	scans: ""19965"""
GATGAAGPPGPTGPAGPPGFPGAVGAK,9|Oxidation|18|Oxidation|21|Oxidation,"File: ""J:\082018-os-Sc-Wa\sc6-O.raw""	SpectrumID: ""15310""	scans: ""23222"""
GDAGAPGAPGSQGAPGLQGMPGERG,6|Oxidation|9|Oxidation|12|Deamidated|15|Oxidation|18|Deamidated|20|Oxidation|21|Oxidation,"File: ""J:\082018-os-Sc-Wa\sc6-O.raw""	SpectrumID: ""8554""	scans: ""15769"""
GRTGDAGPVGPPGPPGPPGPPGPPSG,12|Oxidation|15|Oxidation|18|Oxidation,"File: ""J:\082018-os-Sc-Wa\sc6-O.raw""	SpectrumID: ""13399""	scans: ""21130"""
TGDAGPVGPPGPPGPPGPPGPPSGGF,10|Oxidation|13|Oxidation|16|Oxidation|19|Oxidation,"File: ""J:\082018-os-Sc-Wa\sc6-O.raw""	SpectrumID: ""22435""	scans: ""30947"""
DGEAGAQGPPGPAGPAGERGEQGPAG,22|Deamidated,"File: ""J:\082018-os-Sc-Wa\sc6-O.raw""	SpectrumID: ""11930""	scans: ""19542"""
GSEGPQGVRGEPGPPGPAGAAGPAGN,6|Deamidated|12|Oxidation|15|Oxidation|23|Oxidation|26|Deamidated,"File: ""J:\082018-os-Sc-Wa\sc6-O.raw""	SpectrumID: ""9675""	scans: ""17029"""
GEPGPPGPAGAAGPAGNPGADGQPGAK,3|Oxidation|6|Oxidation|18|Oxidation,"File: ""J:\082018-os-Sc-Wa\sc6-O.raw""	SpectrumID: ""8279""	scans: ""15470"""
RGETGPAGPPGAPGAPGAPGPVGPAGK,10|Oxidation|16|Oxidation|19|Oxidation,"File: ""J:\082018-os-Sc-Wa\sc6-O.raw""	SpectrumID: ""8831""	scans: ""16072"""
GPQGFQGPPGEPGEPGASGPMGPR,3|Deamidated|6|Deamidated|9|Oxidation|12|Oxidation|15|Oxidation|20|Oxidation,"File: ""J:\082018-os-Sc-Wa\sc6-O.raw""	SpectrumID: ""12358""	scans: ""20009"""
LQGPPGPPGSPGEQGPSGASGPAGPR,5|Oxidation|11|Oxidation|14|Deamidated,"File: ""J:\082018-os-Sc-Wa\sc6-O.raw""	SpectrumID: ""11860""	scans: ""19467"""
GNDGATGAAGPPGPTGPAGPPGFPGAVG,2|Deamidated|11|Oxidation|21|Oxidation|24|Oxidation,"File: ""J:\082018-os-Sc-Wa\sc6-O.raw""	SpectrumID: ""23041""	scans: ""31596"""
GRTGDAGPVGPPGPPGPPGPPGPPSGG,12|Oxidation|15|Oxidation|18|Oxidation|21|Oxidation,"File: ""J:\082018-os-Sc-Wa\sc6-O.raw""	SpectrumID: ""11956""	scans: ""19569"""
GPPGPPGKNGDDGEAGKPGRPGER,3|Oxidation|6|Oxidation|9|Deamidated|18|Oxidation|21|Oxidation,"File: ""J:\082018-os-Sc-Wa\sc6-O.raw""	SpectrumID: ""2194""	scans: ""8170"""
DGATGAAGPPGPTGPAGPPGFPGAVGAK,10|Oxidation|19|Oxidation|22|Oxidation,"File: ""J:\082018-os-Sc-Wa\sc6-O.raw""	SpectrumID: ""17708""	scans: ""25817"""
TGDAGPVGPPGPPGPPGPPGPPSGGFD,10|Oxidation|13|Oxidation|16|Oxidation,"File: ""J:\082018-os-Sc-Wa\sc6-O.raw""	SpectrumID: ""23383""	scans: ""31964"""
GLQGPPGPPGSPGEQGPSGASGPAGPR,6|Oxidation|9|Oxidation|12|Oxidation|15|Deamidated,"File: ""J:\082018-os-Sc-Wa\sc6-O.raw""	SpectrumID: ""11325""	scans: ""18863"""
DRGEPGPPGPAGFAGPPGADGQPGAK,5|Oxidation|8|Oxidation|17|Oxidation|22|Deamidated|23|Oxidation,"File: ""J:\082018-os-Sc-Wa\sc6-O.raw""	SpectrumID: ""12397""	scans: ""20051"""
GPSGPQGPSGPPGPKGNSGEPGAPGNK,6|Deamidated|12|Oxidation|14|Oxidation|21|Oxidation|24|Oxidation|26|Deamidated,"File: ""J:\082018-os-Sc-Wa\sc6-O.raw""	SpectrumID: ""4820""	scans: ""11499"""
GDRGETGPAGPPGAPGAPGAPGPVGPAGK,,"File: ""J:\082018-os-Sc-Wa\sc6-O.raw""	SpectrumID: ""12345""	scans: ""19993"""
GPPGSAGSPGKDGLNGLPGPIGPPGPR,3|Oxidation|15|Deamidated|18|Oxidation|23|Oxidation|24|Oxidation,"File: ""J:\082018-os-Sc-Wa\sc6-O.raw""	SpectrumID: ""14298""	scans: ""22130"""
SGLQGPPGPPGSPGEQGPSGASGPAGPR,4|Deamidated|7|Oxidation|10|Oxidation|13|Oxidation|16|Deamidated,"File: ""J:\082018-os-Sc-Wa\sc6-O.raw""	SpectrumID: ""11954""	scans: ""19567"""
GNDGATGAAGPPGPTGPAGPPGFPGAVGAK,21|Oxidation,"File: ""J:\082018-os-Sc-Wa\sc6-O.raw""	SpectrumID: ""18740""	scans: ""26922"""
GDAGPAGPKGEPGSPGENGAPGQMGPR,8|Oxidation|12|Oxidation|15|Oxidation|18|Deamidated|21|Oxidation|23|Deamidated|24|Oxidation,"File: ""J:\082018-os-Sc-Wa\sc6-O.raw""	SpectrumID: ""4883""	scans: ""11575"""
TGDAGPVGPPGPPGPPGPPGPPSGGFDF,10|Oxidation|13|Oxidation|16|Oxidation,"File: ""J:\082018-os-Sc-Wa\sc6-O.raw""	SpectrumID: ""29539""	scans: ""38720"""
DGEAGAQGPPGPAGPAGERGEQGPAGSPG,7|Deamidated|22|Deamidated|28|Oxidation,"File: ""J:\082018-os-Sc-Wa\sc6-O.raw""	SpectrumID: ""12141""	scans: ""19767"""
GNDGATGAAGPPGPTGPAGPPGFPGAVGAKG,2|Deamidated|12|Oxidation|21|Oxidation|24|Oxidation,"File: ""J:\082018-os-Sc-Wa\sc6-O.raw""	SpectrumID: ""16866""	scans: ""24911"""
GAPGDRGEPGPPGPAGFAGPPGADGQPGAK,3|Oxidation,"File: ""J:\082018-os-Sc-Wa\sc6-O.raw""	SpectrumID: ""13597""	scans: ""21351"""
GFSGLQGPPGPPGSPGEQGPSGASGPAGPR,6|Deamidated|18|Deamidated,"File: ""J:\082018-os-Sc-Wa\sc6-O.raw""	SpectrumID: ""19493""	scans: ""27748"""
APGDRGEPGPPGPAGFAGPPGADGQPGAK,8|Oxidation|10|Oxidation|11|Oxidation|13|Oxidation|20|Oxidation|25|Deamidated|26|Oxidation,"File: ""J:\082018-os-Sc-Wa\sc6-O.raw""	SpectrumID: ""10200""	scans: ""17615"""
DGEAGAQGPPGPAGPAGERGEQGPAGSPGF,7|Deamidated|10|Oxidation|22|Deamidated|28|Oxidation,"File: ""J:\082018-os-Sc-Wa\sc6-O.raw""	SpectrumID: ""16850""	scans: ""24894"""
GPPGAPGPQGFQGPPGEPGEPGASGPMGPR,2|Oxidation|6|Oxidation|12|Deamidated|15|Oxidation|18|Oxidation|21|Oxidation|27|Oxidation,"File: ""J:\082018-os-Sc-Wa\sc6-O.raw""	SpectrumID: ""13036""	scans: ""20743"""
GARGNDGATGAAGPPGPTGPAGPPGFPGAVGAK,5|Deamidated|14|Oxidation|15|Oxidation|24|Oxidation|27|Oxidation,"File: ""J:\082018-os-Sc-Wa\sc6-O.raw""	SpectrumID: ""27120""	scans: ""36006"""
GEPGPPGPAGFAGPPGADGQPGAKGEPGDAGAK,3|Oxidation|6|Oxidation|15|Oxidation|20|Deamidated|27|Oxidation,"File: ""J:\082018-os-Sc-Wa\sc6-O.raw""	SpectrumID: ""11412""	scans: ""18965"""
GPSGPQGPSGPPGPKGNSGEPGAPGNKGDTGAK,6|Deamidated|12|Oxidation|17|Deamidated|21|Oxidation|24|Oxidation|26|Deamidated,"File: ""J:\082018-os-Sc-Wa\sc6-O.raw""	SpectrumID: ""4794""	scans: ""11466"""
GSEGPQGVRGEPGPPGPAGAAGPAGNPGADGQPGAK,12|Oxidation|15|Oxidation|27|Oxidation|32|Deamidated,"File: ""J:\082018-os-Sc-Wa\sc6-O.raw""	SpectrumID: ""9044""	scans: ""16314"""
GNDGATGAAGPPGPTGPAGPPGFPGAVGAKGEAGPQGAR,2|Deamidated|14|Oxidation|20|Oxidation|21|Oxidation|36|Deamidated,"File: ""J:\082018-os-Sc-Wa\sc6-O.raw""	SpectrumID: ""21796""	scans: ""30265"""
GAPGDRGEPGPPGPAGFAGPPGADGQPGAKGEPGDAGAK,3|Oxidation|9|Oxidation|12|Oxidation|21|Oxidation|26|Deamidated|27|Oxidation|33|Oxidation,"File: ""J:\082018-os-Sc-Wa\sc6-O.raw""	SpectrumID: ""9039""	scans: ""16308"""
GPSGNAGPPGPPGPAGK,5|Deamidated|9|Oxidation|12|Oxidation,"File: ""J:\082018-os-Sc-Wa\sc6-O.raw""	SpectrumID: ""5433""	scans: ""12231"""
PGPSGNAGPPGPPGPAGK,1|Oxidation|6|Deamidated|10|Oxidation|13|Oxidation,"File: ""J:\082018-os-Sc-Wa\sc6-O.raw""	SpectrumID: ""6204""	scans: ""13199"""
PPGPSGNAGPPGPPGPAGK,2|Oxidation|7|Deamidated|11|Oxidation|14|Oxidation,"File: ""J:\082018-os-Sc-Wa\sc6-O.raw""	SpectrumID: ""6838""	scans: ""13903"""
GPPGPSGNAGPPGPPGPAGK,3|Oxidation|8|Deamidated|12|Oxidation|15|Oxidation,"File: ""J:\082018-os-Sc-Wa\sc6-O.raw""	SpectrumID: ""6976""	scans: ""14053"""
VGPPGPSGNAGPPGPPGPAGK,4|Oxidation|9|Deamidated|13|Oxidation,"File: ""J:\082018-os-Sc-Wa\sc6-O.raw""	SpectrumID: ""10044""	scans: ""17435"""
VGPPGPSGNAGPPGPPGPAGKE,4|Oxidation|9|Deamidated|13|Oxidation|16|Oxidation,"File: ""J:\082018-os-Sc-Wa\sc6-O.raw""	SpectrumID: ""9435""	scans: ""16765"""
VGPPGPSGNAGPPGPPGPAGKEG,4|Oxidation|9|Deamidated|15|Oxidation|16|Oxidation,"File: ""J:\082018-os-Sc-Wa\sc6-O.raw""	SpectrumID: ""9553""	scans: ""16899"""
GSPGESGRPGEAGLPGAK,9|Oxidation|15|Oxidation,"File: ""J:\082018-os-Sc-Wa\sc6-O.raw""	SpectrumID: ""4309""	scans: ""10920"""
*GPPGPMGPPGMAGPPGESGR,3|Oxidation|6|Oxidation,"File: ""J:\082018-os-Sc-Wa\sc6-O.raw""	SpectrumID: ""18392""	scans: ""26547"""
ELW66608.1 Collagen alpha-2(V) chain [Tupaia chinensis]
GLTGNPGVQGPEGK,6|Oxidation,"File: ""J:\082018-os-Sc-Wa\sc6-O.raw""	SpectrumID: ""7380""	scans: ""14495"""
EGNPGPLGPIGPPGVR,12|Oxidation|13|Oxidation,"File: ""J:\082018-os-Sc-Wa\sc6-O.raw""	SpectrumID: ""15852""	scans: ""23803"""
GRGTQGPPGATGFPGSAGR,5|Deamidated|8|Oxidation,"File: ""J:\082018-os-Sc-Wa\sc6-O.raw""	SpectrumID: ""10093""	scans: ""17493"""
GSVGEAGPEGPPGEPGPPGPPGPPGHL,12|Oxidation|15|Oxidation|18|Oxidation|21|Oxidation|24|Oxidation,"File: ""J:\082018-os-Sc-Wa\sc6-O.raw""	SpectrumID: ""13647""	scans: ""21404"""
GPAGPPGGPGDKGDPGEDGQPGPDGPPGPAGTTGQR,6|Oxidation|9|Oxidation|15|Oxidation|20|Deamidated|21|Oxidation|27|Oxidation|35|Deamidated,"File: ""J:\082018-os-Sc-Wa\sc6-O.raw""	SpectrumID: ""7469""	scans: ""14590"""
XP_006147906.1 LOW QUALITY PROTEIN: collagen alpha-1(III) chain [Tupaia chinensis]
VMGFPGPK,2|Oxidation|5|Oxidation,"File: ""J:\082018-os-Sc-Wa\sc6-O.raw""	SpectrumID: ""8296""	scans: ""15488"""
GVMGFPGPK,3|Oxidation|6|Oxidation,"File: ""J:\082018-os-Sc-Wa\sc6-O.raw""	SpectrumID: ""9112""	scans: ""16399"""
~PGKDGPR,,"File: ""J:\082018-os-Sc-Wa\sc6-O.raw""	SpectrumID: ""1010""	scans: ""6175"""
GQPGVMGFPGPK,3|Oxidation|6|Oxidation|9|Oxidation,"File: ""J:\082018-os-Sc-Wa\sc6-O.raw""	SpectrumID: ""6490""	scans: ""13505"""
XP_006168649.1 collagen alpha-1(II) chain isoform X1 [Tupaia chinensis]
GPSGEPGK,6|Oxidation,"File: ""J:\082018-os-Sc-Wa\sc6-O.raw""	SpectrumID: ""613""	scans: ""5666"""
VMGFPGPK,2|Oxidation|5|Oxidation,"File: ""J:\082018-os-Sc-Wa\sc6-O.raw""	SpectrumID: ""8296""	scans: ""15488"""
GVMGFPGPK,3|Oxidation|6|Oxidation,"File: ""J:\082018-os-Sc-Wa\sc6-O.raw""	SpectrumID: ""9112""	scans: ""16399"""
FAGPPGADGQPGAK,5|Oxidation|10|Deamidated,"File: ""J:\082018-os-Sc-Wa\sc6-O.raw""	SpectrumID: ""8444""	scans: ""15652"""
GFPGLPGPSGEPGK,3|Oxidation|6|Oxidation|12|Oxidation,"File: ""J:\082018-os-Sc-Wa\sc6-O.raw""	SpectrumID: ""13966""	scans: ""21768"""
GPAGFAGPPGADGQPGAK,9|Oxidation|14|Deamidated,"File: ""J:\082018-os-Sc-Wa\sc6-O.raw""	SpectrumID: ""11509""	scans: ""19074"""
GPPGPAGFAGPPGADGQPGAK,3|Oxidation|12|Oxidation|17|Deamidated,"File: ""J:\082018-os-Sc-Wa\sc6-O.raw""	SpectrumID: ""13018""	scans: ""20724"""
GQPGVMGFPGPK,3|Oxidation|6|Oxidation|9|Oxidation,"File: ""J:\082018-os-Sc-Wa\sc6-O.raw""	SpectrumID: ""6490""	scans: ""13505"""
GPSGLAGPK,,"File: ""J:\082018-os-Sc-Wa\sc6-O.raw""	SpectrumID: ""5255""	scans: ""12011"""
GPPGPQGATGPLGPK,3|Oxidation|6|Deamidated,"File: ""J:\082018-os-Sc-Wa\sc6-O.raw""	SpectrumID: ""10696""	scans: ""18175"""
GAQGPPGATGFPGAAGR,6|Oxidation|12|Oxidation,"File: ""J:\082018-os-Sc-Wa\sc6-O.raw""	SpectrumID: ""9805""	scans: ""17178"""
VGPPGSNGNPGPPGPPGPSGK,4|Oxidation|7|Deamidated|10|Oxidation|13|Oxidation|16|Oxidation,"File: ""J:\082018-os-Sc-Wa\sc6-O.raw""	SpectrumID: ""7041""	scans: ""14122"""
Taxonomic match: Microcebus murinus Average Score= [0.37686214]
Containing these species:Microcebus murinus
XP_012637565.1 collagen alpha-1(V) chain isoform X1 [Microcebus murinus]
DGEVGPR,,"File: ""J:\082018-os-Sc-Wa\sc6-O.raw""	SpectrumID: ""4155""	scans: ""10731"""
AQAILQQAR,2|Deamidated|6|Deamidated|7|Deamidated,"File: ""J:\082018-os-Sc-Wa\sc6-O.raw""	SpectrumID: ""11265""	scans: ""18799"""
QAQAILQQAR,7|Deamidated|8|Deamidated,"File: ""J:\082018-os-Sc-Wa\sc6-O.raw""	SpectrumID: ""23629""	scans: ""32226"""
RGPPGPAGPEGR,4|Oxidation,"File: ""J:\082018-os-Sc-Wa\sc6-O.raw""	SpectrumID: ""2229""	scans: ""8208"""
SQAQAILQQAR,2|Deamidated|4|Deamidated|8|Deamidated|9|Deamidated,"File: ""J:\082018-os-Sc-Wa\sc6-O.raw""	SpectrumID: ""16728""	scans: ""24762"""
GPNGPQGPTGFPGPK,3|Deamidated|12|Oxidation,"File: ""J:\082018-os-Sc-Wa\sc6-O.raw""	SpectrumID: ""11614""	scans: ""19193"""
QESQAQAILQQAR,4|Deamidated|6|Deamidated|10|Deamidated|11|Deamidated,"File: ""J:\082018-os-Sc-Wa\sc6-O.raw""	SpectrumID: ""29298""	scans: ""38437"""
TGPIGPQGAPGKPGPDGLR,7|Deamidated|10|Oxidation|13|Oxidation,"File: ""J:\082018-os-Sc-Wa\sc6-O.raw""	SpectrumID: ""9206""	scans: ""16499"""
GHPGPPGPPGEQGLPGLAGK,3|Oxidation|6|Oxidation|9|Oxidation|12|Deamidated|15|Oxidation,"File: ""J:\082018-os-Sc-Wa\sc6-O.raw""	SpectrumID: ""10939""	scans: ""18447"""
TGPPGPPGVVGPQGPTGETGPMGER,4|Oxidation|7|Oxidation|13|Deamidated|22|Oxidation,"File: ""J:\082018-os-Sc-Wa\sc6-O.raw""	SpectrumID: ""12920""	scans: ""20617"""
LLLLLLL,,"File: ""J:\082018-os-Sc-Wa\sc6-O.raw""	SpectrumID: ""24636""	scans: ""33307"""
XP_020138985.1 collagen alpha-1(XI) chain isoform X1 [Microcebus murinus]
~GAEGPPGK,6|Oxidation,"File: ""J:\082018-os-Sc-Wa\sc6-O.raw""	SpectrumID: ""613""	scans: ""5666"""
AQAILQQAR,2|Deamidated|6|Deamidated|7|Deamidated,"File: ""J:\082018-os-Sc-Wa\sc6-O.raw""	SpectrumID: ""11265""	scans: ""18799"""
QAQAILQQAR,7|Deamidated|8|Deamidated,"File: ""J:\082018-os-Sc-Wa\sc6-O.raw""	SpectrumID: ""23629""	scans: ""32226"""
XP_012632307.1 collagen alpha-1(III) chain [Microcebus murinus]
VMGFPGPK,2|Oxidation|5|Oxidation,"File: ""J:\082018-os-Sc-Wa\sc6-O.raw""	SpectrumID: ""8296""	scans: ""15488"""
GVMGFPGPK,3|Oxidation|6|Oxidation,"File: ""J:\082018-os-Sc-Wa\sc6-O.raw""	SpectrumID: ""9112""	scans: ""16399"""
~PGKDGPR,,"File: ""J:\082018-os-Sc-Wa\sc6-O.raw""	SpectrumID: ""1010""	scans: ""6175"""
XP_012646780.1 collagen alpha-2(XI) chain isoform X1 [Microcebus murinus]
~PGAVGAPGK,,"File: ""J:\082018-os-Sc-Wa\sc6-O.raw""	SpectrumID: ""2471""	scans: ""8561"""
AQAILQQAR,2|Deamidated|6|Deamidated|7|Deamidated,"File: ""J:\082018-os-Sc-Wa\sc6-O.raw""	SpectrumID: ""11265""	scans: ""18799"""
QAQAILQQAR,7|Deamidated|8|Deamidated,"File: ""J:\082018-os-Sc-Wa\sc6-O.raw""	SpectrumID: ""23629""	scans: ""32226"""
XP_012645195.1 collagen alpha-1(I) chain [Microcebus murinus]
GADGSPGK,6|Oxidation,"File: ""J:\082018-os-Sc-Wa\sc6-O.raw""	SpectrumID: ""221""	scans: ""3759"""
AAGLPGPK,5|Oxidation,"File: ""J:\082018-os-Sc-Wa\sc6-O.raw""	SpectrumID: ""4949""	scans: ""11660"""
GPSGEPGK,6|Oxidation,"File: ""J:\082018-os-Sc-Wa\sc6-O.raw""	SpectrumID: ""613""	scans: ""5666"""
PGAVGPAGK,,"File: ""J:\082018-os-Sc-Wa\sc6-O.raw""	SpectrumID: ""2471""	scans: ""8561"""
GDAGPAGPK,,"File: ""J:\082018-os-Sc-Wa\sc6-O.raw""	SpectrumID: ""376""	scans: ""4720"""
GAAGLPGPK,6|Oxidation,"File: ""J:\082018-os-Sc-Wa\sc6-O.raw""	SpectrumID: ""5986""	scans: ""12940"""
GPAGPQGPR,,"File: ""J:\082018-os-Sc-Wa\sc6-O.raw""	SpectrumID: ""2551""	scans: ""8667"""
GFSGLDGAK,,"File: ""J:\082018-os-Sc-Wa\sc6-O.raw""	SpectrumID: ""12292""	scans: ""19934"""
VMGFPGPK,2|Oxidation|5|Oxidation,"File: ""J:\082018-os-Sc-Wa\sc6-O.raw""	SpectrumID: ""8296""	scans: ""15488"""
PPGAVGPAGK,2|Oxidation,"File: ""J:\082018-os-Sc-Wa\sc6-O.raw""	SpectrumID: ""7664""	scans: ""14807"""
~APGPVGPAGK,2|Oxidation,"File: ""J:\082018-os-Sc-Wa\sc6-O.raw""	SpectrumID: ""7664""	scans: ""14807"""
PGADGVAGPK,1|Oxidation,"File: ""J:\082018-os-Sc-Wa\sc6-O.raw""	SpectrumID: ""10847""	scans: ""18336"""
LGAPGPSGAR,4|Oxidation,"File: ""J:\082018-os-Sc-Wa\sc6-O.raw""	SpectrumID: ""3673""	scans: ""10126"""
PPGPPGPAGK,2|Oxidation|5|Oxidation,"File: ""J:\082018-os-Sc-Wa\sc6-O.raw""	SpectrumID: ""2321""	scans: ""8324"""
GFSGLDGAKG,,"File: ""J:\082018-os-Sc-Wa\sc6-O.raw""	SpectrumID: ""9985""	scans: ""17372"""
TGPPGPAGQD,4|Oxidation|9|Deamidated,"File: ""J:\082018-os-Sc-Wa\sc6-O.raw""	SpectrumID: ""6159""	scans: ""13144"""
GVMGFPGPK,3|Oxidation|6|Oxidation,"File: ""J:\082018-os-Sc-Wa\sc6-O.raw""	SpectrumID: ""9112""	scans: ""16399"""
PGFPGAVGAK,1|Oxidation|4|Oxidation,"File: ""J:\082018-os-Sc-Wa\sc6-O.raw""	SpectrumID: ""8162""	scans: ""15345"""
GSAGPPGATGF,6|Oxidation,"File: ""J:\082018-os-Sc-Wa\sc6-O.raw""	SpectrumID: ""14076""	scans: ""21893"""
GSEGPQGVRG,6|Deamidated,"File: ""J:\082018-os-Sc-Wa\sc6-O.raw""	SpectrumID: ""3541""	scans: ""9983"""
QGPSGASGER,,"File: ""J:\082018-os-Sc-Wa\sc6-O.raw""	SpectrumID: ""4356""	scans: ""10981"""
PGPPGPPGAR,1|Oxidation|4|Oxidation|7|Oxidation,"File: ""J:\082018-os-Sc-Wa\sc6-O.raw""	SpectrumID: ""2611""	scans: ""8801"""
PGPMGPSGPR,4|Oxidation,"File: ""J:\082018-os-Sc-Wa\sc6-O.raw""	SpectrumID: ""26436""	scans: ""35271"""
AKGDAGPAGPK,,"File: ""J:\082018-os-Sc-Wa\sc6-O.raw""	SpectrumID: ""210""	scans: ""3672"""
AGVMGFPGPK,4|Oxidation|7|Oxidation,"File: ""J:\082018-os-Sc-Wa\sc6-O.raw""	SpectrumID: ""9792""	scans: ""17164"""
PGPPGAVGPAGK,,"File: ""J:\082018-os-Sc-Wa\sc6-O.raw""	SpectrumID: ""10903""	scans: ""18401"""
~PGAPGPVGPAGK,,"File: ""J:\082018-os-Sc-Wa\sc6-O.raw""	SpectrumID: ""10903""	scans: ""18401"""
GPPGPMGPPGL,5|Oxidation|6|Oxidation,"File: ""J:\082018-os-Sc-Wa\sc6-O.raw""	SpectrumID: ""17082""	scans: ""25142"""
GEPGPPGPAGAA,3|Oxidation|6|Oxidation,"File: ""J:\082018-os-Sc-Wa\sc6-O.raw""	SpectrumID: ""7744""	scans: ""14898"""
PIGNVGAPGPK,4|Deamidated|8|Oxidation,"File: ""J:\082018-os-Sc-Wa\sc6-O.raw""	SpectrumID: ""7823""	scans: ""14983"""
NGAPGQMGPR,1|Deamidated|4|Oxidation|6|Deamidated|7|Oxidation|9|Oxidation,"File: ""J:\082018-os-Sc-Wa\sc6-O.raw""	SpectrumID: ""3408""	scans: ""9841"""
PPGPPGPAGEK,2|Oxidation|5|Oxidation,"File: ""J:\082018-os-Sc-Wa\sc6-O.raw""	SpectrumID: ""6889""	scans: ""13957"""
IAGAPGFPGAR,5|Oxidation|8|Oxidation,"File: ""J:\082018-os-Sc-Wa\sc6-O.raw""	SpectrumID: ""10174""	scans: ""17587"""
GPPGPMGPPGLA,6|Oxidation,"File: ""J:\082018-os-Sc-Wa\sc6-O.raw""	SpectrumID: ""17518""	scans: ""25614"""
VPGPMGPSGPR,5|Oxidation,"File: ""J:\082018-os-Sc-Wa\sc6-O.raw""	SpectrumID: ""6459""	scans: ""13472"""
GPPGFPGAVGAK,3|Oxidation|6|Oxidation,"File: ""J:\082018-os-Sc-Wa\sc6-O.raw""	SpectrumID: ""9840""	scans: ""17215"""
GFPGADGVAGPK,3|Oxidation,"File: ""J:\082018-os-Sc-Wa\sc6-O.raw""	SpectrumID: ""10890""	scans: ""18384"""
GNSGEPGAPGNK,9|Oxidation|11|Deamidated,"File: ""J:\082018-os-Sc-Wa\sc6-O.raw""	SpectrumID: ""281""	scans: ""4033"""
GIAGAPGFPGAR,6|Oxidation|9|Oxidation,"File: ""J:\082018-os-Sc-Wa\sc6-O.raw""	SpectrumID: ""11452""	scans: ""19011"""
QAGVMGFPGPK,1|Deamidated|5|Oxidation|8|Oxidation,"File: ""J:\082018-os-Sc-Wa\sc6-O.raw""	SpectrumID: ""10685""	scans: ""18163"""
TGPPGPAGQDGR,4|Oxidation,"File: ""J:\082018-os-Sc-Wa\sc6-O.raw""	SpectrumID: ""2801""	scans: ""9070"""
GADGSPGKDGVR,6|Oxidation,"File: ""J:\082018-os-Sc-Wa\sc6-O.raw""	SpectrumID: ""995""	scans: ""6159"""
GAPGAPGPVGPAGK,,"File: ""J:\082018-os-Sc-Wa\sc6-O.raw""	SpectrumID: ""8018""	scans: ""15191"""
GLPGTAGLPGMK,3|Oxidation|9|Oxidation|11|Oxidation,"File: ""J:\082018-os-Sc-Wa\sc6-O.raw""	SpectrumID: ""10258""	scans: ""17684"""
NAGPPGPPGPAGK,1|Deamidated|5|Oxidation|8|Oxidation,"File: ""J:\082018-os-Sc-Wa\sc6-O.raw""	SpectrumID: ""6382""	scans: ""13390"""
GPPGPMGPPGLAG,3|Oxidation|6|Oxidation|9|Oxidation,"File: ""J:\082018-os-Sc-Wa\sc6-O.raw""	SpectrumID: ""14225""	scans: ""22052"""
GVPGPPGAVGPAGK,,"File: ""J:\082018-os-Sc-Wa\sc6-O.raw""	SpectrumID: ""11126""	scans: ""18650"""
GQAGVMGFPGPK,6|Oxidation,"File: ""J:\082018-os-Sc-Wa\sc6-O.raw""	SpectrumID: ""11479""	scans: ""19040"""
SGPQGPSGPPGPK,4|Deamidated|10|Oxidation,"File: ""J:\082018-os-Sc-Wa\sc6-O.raw""	SpectrumID: ""4823""	scans: ""11503"""
GNAGPPGPPGPAGK,2|Deamidated|6|Oxidation|9|Oxidation,"File: ""J:\082018-os-Sc-Wa\sc6-O.raw""	SpectrumID: ""5053""	scans: ""11795"""
GLTGSPGSPGPDGK,,"File: ""J:\082018-os-Sc-Wa\sc6-O.raw""	SpectrumID: ""7036""	scans: ""14117"""
GQAGVMGFPGPKG,6|Oxidation|9|Oxidation,"File: ""J:\082018-os-Sc-Wa\sc6-O.raw""	SpectrumID: ""9739""	scans: ""17097"""
GVVGLPGQRGER,6|Oxidation|8|Deamidated,"File: ""J:\082018-os-Sc-Wa\sc6-O.raw""	SpectrumID: ""7023""	scans: ""14103"""
GDKGETGEQGDR,,"File: ""J:\082018-os-Sc-Wa\sc6-O.raw""	SpectrumID: ""709""	scans: ""5775"""
EQGPSGASGPAGPR,,"File: ""J:\082018-os-Sc-Wa\sc6-O.raw""	SpectrumID: ""4509""	scans: ""11153"""
ISVPGPMGPSGPR,7|Oxidation,"File: ""J:\082018-os-Sc-Wa\sc6-O.raw""	SpectrumID: ""12341""	scans: ""19988"""
PSGPQGPSGPPGPK,5|Deamidated|11|Oxidation,"File: ""J:\082018-os-Sc-Wa\sc6-O.raw""	SpectrumID: ""5628""	scans: ""12509"""
FAGPPGADGQPGAK,5|Oxidation|10|Deamidated,"File: ""J:\082018-os-Sc-Wa\sc6-O.raw""	SpectrumID: ""8444""	scans: ""15652"""
APGIAGAPGFPGAR,2|Oxidation|8|Oxidation|11|Oxidation,"File: ""J:\082018-os-Sc-Wa\sc6-O.raw""	SpectrumID: ""12279""	scans: ""19920"""
PPGPIGNVGAPGPK,2|Oxidation|7|Deamidated|11|Oxidation,"File: ""J:\082018-os-Sc-Wa\sc6-O.raw""	SpectrumID: ""16017""	scans: ""23998"""
GPAGPPGFPGAVGAK,6|Oxidation,"File: ""J:\082018-os-Sc-Wa\sc6-O.raw""	SpectrumID: ""13935""	scans: ""21734"""
GLPGPPGAPGPQGF,3|Oxidation|6|Oxidation|11|Oxidation,"File: ""J:\082018-os-Sc-Wa\sc6-O.raw""	SpectrumID: ""19583""	scans: ""27844"""
GDKGETGEQGDRG,9|Deamidated,"File: ""J:\082018-os-Sc-Wa\sc6-O.raw""	SpectrumID: ""897""	scans: ""6038"""
AGPPGATGFPGAAGR,4|Oxidation|10|Oxidation,"File: ""J:\082018-os-Sc-Wa\sc6-O.raw""	SpectrumID: ""9516""	scans: ""16860"""
PGENGAPGQMGPR,1|Oxidation|4|Deamidated|7|Oxidation|9|Deamidated|10|Oxidation,"File: ""J:\082018-os-Sc-Wa\sc6-O.raw""	SpectrumID: ""2515""	scans: ""8610"""
GEQGPSGASGPAGPR,,"File: ""J:\082018-os-Sc-Wa\sc6-O.raw""	SpectrumID: ""4574""	scans: ""11225"""
GPSGPQGPSGPPGPK,12|Oxidation,"File: ""J:\082018-os-Sc-Wa\sc6-O.raw""	SpectrumID: ""5622""	scans: ""12499"""
GVPGPPGAVGPAGKDG,,"File: ""J:\082018-os-Sc-Wa\sc6-O.raw""	SpectrumID: ""11830""	scans: ""19435"""
GFPGLPGPSGEPGK,3|Oxidation|6|Oxidation|12|Oxidation,"File: ""J:\082018-os-Sc-Wa\sc6-O.raw""	SpectrumID: ""13966""	scans: ""21768"""
GPPGPIGNVGAPGPK,3|Oxidation|8|Deamidated|12|Oxidation,"File: ""J:\082018-os-Sc-Wa\sc6-O.raw""	SpectrumID: ""11024""	scans: ""18541"""
GQPGAKGEPGDAGAK,2|Deamidated|9|Oxidation,"File: ""J:\082018-os-Sc-Wa\sc6-O.raw""	SpectrumID: ""1502""	scans: ""7033"""
GEVGPPGPPGPAGEK,6|Oxidation|11|Oxidation,"File: ""J:\082018-os-Sc-Wa\sc6-O.raw""	SpectrumID: ""6933""	scans: ""14007"""
AGPAGNPGADGQPGAK,7|Oxidation|12|Deamidated,"File: ""J:\082018-os-Sc-Wa\sc6-O.raw""	SpectrumID: ""3242""	scans: ""9642"""
GAPGTPGPQGIAGQR,3|Oxidation|9|Deamidated|14|Deamidated,"File: ""J:\082018-os-Sc-Wa\sc6-O.raw""	SpectrumID: ""9652""	scans: ""17005"""
EPGEPGASGPMGPR,2|Oxidation|5|Oxidation|11|Oxidation,"File: ""J:\082018-os-Sc-Wa\sc6-O.raw""	SpectrumID: ""3850""	scans: ""10329"""
GPPGPMGPPGLAGPPG,3|Oxidation|6|Oxidation,"File: ""J:\082018-os-Sc-Wa\sc6-O.raw""	SpectrumID: ""18675""	scans: ""26853"""
GPSGPQGPSGPPGPKG,12|Oxidation,"File: ""J:\082018-os-Sc-Wa\sc6-O.raw""	SpectrumID: ""5444""	scans: ""12246"""
GAPGAPGAPGPVGPAGK,3|Oxidation|6|Oxidation,"File: ""J:\082018-os-Sc-Wa\sc6-O.raw""	SpectrumID: ""7598""	scans: ""14732"""
TGPAGPPGFPGAVGAK,7|Oxidation,"File: ""J:\082018-os-Sc-Wa\sc6-O.raw""	SpectrumID: ""14486""	scans: ""22340"""
SPGENGAPGQMGPR,2|Oxidation|5|Deamidated|8|Oxidation|10|Deamidated|11|Oxidation,"File: ""J:\082018-os-Sc-Wa\sc6-O.raw""	SpectrumID: ""2608""	scans: ""8797"""
RGDKGETGEQGDR,10|Deamidated,"File: ""J:\082018-os-Sc-Wa\sc6-O.raw""	SpectrumID: ""628""	scans: ""5684"""
GEPGPPGPAGAAGPAGN,3|Oxidation|6|Oxidation|17|Deamidated,"File: ""J:\082018-os-Sc-Wa\sc6-O.raw""	SpectrumID: ""10679""	scans: ""18157"""
GDKGETGEQGDRGI,9|Deamidated,"File: ""J:\082018-os-Sc-Wa\sc6-O.raw""	SpectrumID: ""3740""	scans: ""10203"""
GEPGEPGASGPMGPR,3|Oxidation|6|Oxidation|12|Oxidation,"File: ""J:\082018-os-Sc-Wa\sc6-O.raw""	SpectrumID: ""3916""	scans: ""10411"""
AAGPAGNPGADGQPGAK,7|Deamidated|8|Oxidation|13|Deamidated,"File: ""J:\082018-os-Sc-Wa\sc6-O.raw""	SpectrumID: ""4443""	scans: ""11079"""
GSAGPPGATGFPGAAGR,6|Oxidation|12|Oxidation,"File: ""J:\082018-os-Sc-Wa\sc6-O.raw""	SpectrumID: ""9801""	scans: ""17174"""
PGEVGPPGPPGPAGEK,1|Oxidation|7|Oxidation,"File: ""J:\082018-os-Sc-Wa\sc6-O.raw""	SpectrumID: ""8491""	scans: ""15702"""
RGPSGPQGPSGPPGPK,7|Deamidated|13|Oxidation,"File: ""J:\082018-os-Sc-Wa\sc6-O.raw""	SpectrumID: ""4231""	scans: ""10815"""
GPPGPMGPPGLAGPPGE,6|Oxidation,"File: ""J:\082018-os-Sc-Wa\sc6-O.raw""	SpectrumID: ""20565""	scans: ""28933"""
GPSGPQGPSGPPGPKGN,12|Oxidation|17|Deamidated,"File: ""J:\082018-os-Sc-Wa\sc6-O.raw""	SpectrumID: ""6095""	scans: ""13070"""
PMGPPGLAGPPGESGR,2|Oxidation|11|Oxidation,"File: ""J:\082018-os-Sc-Wa\sc6-O.raw""	SpectrumID: ""10899""	scans: ""18397"""
DGLNGLPGPIGPPGPR,,"File: ""J:\082018-os-Sc-Wa\sc6-O.raw""	SpectrumID: ""23892""	scans: ""32511"""
GAAGPAGNPGADGQPGAK,9|Oxidation|14|Deamidated|15|Oxidation,"File: ""J:\082018-os-Sc-Wa\sc6-O.raw""	SpectrumID: ""2513""	scans: ""8608"""
ANGAPGIAGAPGFPGAR,2|Deamidated|5|Oxidation|11|Oxidation|14|Oxidation,"File: ""J:\082018-os-Sc-Wa\sc6-O.raw""	SpectrumID: ""14614""	scans: ""22476"""
PGEPGEPGASGPMGPR,4|Oxidation|7|Oxidation|13|Oxidation,"File: ""J:\082018-os-Sc-Wa\sc6-O.raw""	SpectrumID: ""4658""	scans: ""11319"""
GPMGPPGLAGPPGESGR,3|Oxidation,"File: ""J:\082018-os-Sc-Wa\sc6-O.raw""	SpectrumID: ""12659""	scans: ""20336"""
GDRGDAGPKGADGSPGK,8|Oxidation,"File: ""J:\082018-os-Sc-Wa\sc6-O.raw""	SpectrumID: ""1300""	scans: ""6584"""
TGPPGPAGQDGRPGPPG,4|Oxidation|9|Deamidated|13|Oxidation|16|Oxidation,"File: ""J:\082018-os-Sc-Wa\sc6-O.raw""	SpectrumID: ""5134""	scans: ""11881"""
GPTGPAGPPGFPGAVGAK,9|Oxidation|12|Oxidation,"File: ""J:\082018-os-Sc-Wa\sc6-O.raw""	SpectrumID: ""13407""	scans: ""21139"""
GPAGFAGPPGADGQPGAK,9|Oxidation|14|Deamidated,"File: ""J:\082018-os-Sc-Wa\sc6-O.raw""	SpectrumID: ""11509""	scans: ""19074"""
GLTGPIGPPGPAGAPGDK,9|Oxidation,"File: ""J:\082018-os-Sc-Wa\sc6-O.raw""	SpectrumID: ""14782""	scans: ""22656"""
EQGVPGDLGAPGPSGAR,13|Oxidation,"File: ""J:\082018-os-Sc-Wa\sc6-O.raw""	SpectrumID: ""21282""	scans: ""29717"""
GSPGEQGPSGASGPAGPR,3|Oxidation|6|Deamidated,"File: ""J:\082018-os-Sc-Wa\sc6-O.raw""	SpectrumID: ""5621""	scans: ""12497"""
GANGAPGIAGAPGFPGAR,6|Oxidation|12|Oxidation|15|Oxidation,"File: ""J:\082018-os-Sc-Wa\sc6-O.raw""	SpectrumID: ""12635""	scans: ""20311"""
GPAGAPGTPGPQGIAGQR,12|Deamidated|17|Deamidated,"File: ""J:\082018-os-Sc-Wa\sc6-O.raw""	SpectrumID: ""12098""	scans: ""19721"""
GPAGPQGPRGDKGETGE,6|Deamidated,"File: ""J:\082018-os-Sc-Wa\sc6-O.raw""	SpectrumID: ""3052""	scans: ""9386"""
GFPGLPGPSGEPGKQGP,3|Oxidation|6|Oxidation|15|Deamidated,"File: ""J:\082018-os-Sc-Wa\sc6-O.raw""	SpectrumID: ""17619""	scans: ""25722"""
GFSGLDGAKGDAGPAGPK,14|Oxidation,"File: ""J:\082018-os-Sc-Wa\sc6-O.raw""	SpectrumID: ""9848""	scans: ""17224"""
GEQGVPGDLGAPGPSGAR,12|Oxidation,"File: ""J:\082018-os-Sc-Wa\sc6-O.raw""	SpectrumID: ""11714""	scans: ""19311"""
GPPGAPGAPGAPGPVGPAGK,3|Oxidation|9|Oxidation,"File: ""J:\082018-os-Sc-Wa\sc6-O.raw""	SpectrumID: ""10125""	scans: ""17533"""
GLTGPIGPPGPAGAPGDKG,9|Oxidation|15|Oxidation,"File: ""J:\082018-os-Sc-Wa\sc6-O.raw""	SpectrumID: ""13612""	scans: ""21367"""
GFPGADGVAGPKGPAGER,3|Oxidation|11|Oxidation,"File: ""J:\082018-os-Sc-Wa\sc6-O.raw""	SpectrumID: ""9667""	scans: ""17021"""
PGPMGPPGLAGPPGESGR,1|Oxidation|4|Oxidation|13|Oxidation,"File: ""J:\082018-os-Sc-Wa\sc6-O.raw""	SpectrumID: ""11859""	scans: ""19466"""
PGPTGPAGPPGFPGAVGAK,1|Oxidation|10|Oxidation|13|Oxidation,"File: ""J:\082018-os-Sc-Wa\sc6-O.raw""	SpectrumID: ""13877""	scans: ""21673"""
PAGAAGPAGNPGADGQPGAK,10|Deamidated|11|Oxidation|16|Deamidated|17|Oxidation,"File: ""J:\082018-os-Sc-Wa\sc6-O.raw""	SpectrumID: ""4525""	scans: ""11171"""
EPGSPGENGAPGQMGPR,2|Oxidation|5|Oxidation|8|Deamidated|11|Oxidation|13|Deamidated|14|Oxidation,"File: ""J:\082018-os-Sc-Wa\sc6-O.raw""	SpectrumID: ""3678""	scans: ""10131"""
DGPAGAPGTPGPQGIAGQR,7|Oxidation|18|Deamidated,"File: ""J:\082018-os-Sc-Wa\sc6-O.raw""	SpectrumID: ""14272""	scans: ""22102"""
TGDAGPVGPPGPPGPPGPPG,10|Oxidation|13|Oxidation|19|Oxidation,"File: ""J:\082018-os-Sc-Wa\sc6-O.raw""	SpectrumID: ""15487""	scans: ""23411"""
GPPGEPGEPGASGPMGPR,3|Oxidation|6|Oxidation|9|Oxidation|14|Oxidation|15|Oxidation,"File: ""J:\082018-os-Sc-Wa\sc6-O.raw""	SpectrumID: ""5606""	scans: ""12473"""
GEPGSPGENGAPGQMGPR,12|Oxidation|14|Deamidated|15|Oxidation,"File: ""J:\082018-os-Sc-Wa\sc6-O.raw""	SpectrumID: ""5456""	scans: ""12261"""
GAPGSQGAPGLQGMPGER,3|Oxidation|6|Deamidated|9|Oxidation|12|Deamidated|14|Oxidation|15|Oxidation,"File: ""J:\082018-os-Sc-Wa\sc6-O.raw""	SpectrumID: ""6998""	scans: ""14076"""
GPAGPQGPRGDKGETGEQ,6|Deamidated|18|Deamidated,"File: ""J:\082018-os-Sc-Wa\sc6-O.raw""	SpectrumID: ""3624""	scans: ""10071"""
PGEQGVPGDLGAPGPSGAR,1|Oxidation|4|Deamidated|15|Oxidation,"File: ""J:\082018-os-Sc-Wa\sc6-O.raw""	SpectrumID: ""12624""	scans: ""20299"""
KNGDDGEAGKPGRPGER,2|Deamidated|14|Oxidation,"File: ""J:\082018-os-Sc-Wa\sc6-O.raw""	SpectrumID: ""624""	scans: ""5680"""
GFPGERGVQGPPGPAGPR,3|Oxidation|9|Deamidated|12|Oxidation,"File: ""J:\082018-os-Sc-Wa\sc6-O.raw""	SpectrumID: ""12494""	scans: ""20155"""
AGRPGEVGPPGPPGPAGEK,4|Oxidation|10|Oxidation|13|Oxidation,"File: ""J:\082018-os-Sc-Wa\sc6-O.raw""	SpectrumID: ""5242""	scans: ""11996"""
PPGPMGPPGLAGPPGESGR,2|Oxidation|5|Oxidation|14|Oxidation,"File: ""J:\082018-os-Sc-Wa\sc6-O.raw""	SpectrumID: ""12286""	scans: ""19927"""
GPAGPQGPRGDKGETGEQG,6|Deamidated|18|Deamidated,"File: ""J:\082018-os-Sc-Wa\sc6-O.raw""	SpectrumID: ""3367""	scans: ""9792"""
GPPGPMGPPGLAGPPGESGR,6|Oxidation,"File: ""J:\082018-os-Sc-Wa\sc6-O.raw""	SpectrumID: ""14899""	scans: ""22782"""
GSEGPQGVRGEPGPPGPAGA,6|Deamidated|12|Oxidation|15|Oxidation,"File: ""J:\082018-os-Sc-Wa\sc6-O.raw""	SpectrumID: ""8932""	scans: ""16180"""
GKNGDDGEAGKPGRPGER,3|Deamidated|15|Oxidation,"File: ""J:\082018-os-Sc-Wa\sc6-O.raw""	SpectrumID: ""632""	scans: ""5691"""
TGDAGPVGPPGPPGPPGPPGP,10|Oxidation|13|Oxidation|16|Oxidation,"File: ""J:\082018-os-Sc-Wa\sc6-O.raw""	SpectrumID: ""17869""	scans: ""25989"""
TGPPGPAGQDGRPGPPGPPG,4|Oxidation|9|Deamidated|13|Oxidation|16|Oxidation|19|Oxidation,"File: ""J:\082018-os-Sc-Wa\sc6-O.raw""	SpectrumID: ""6793""	scans: ""13855"""
GETGPAGRPGEVGPPGPPGP,9|Oxidation|15|Oxidation|18|Oxidation,"File: ""J:\082018-os-Sc-Wa\sc6-O.raw""	SpectrumID: ""9582""	scans: ""16930"""
GPPGPAGFAGPPGADGQPGAK,3|Oxidation|12|Oxidation|17|Deamidated,"File: ""J:\082018-os-Sc-Wa\sc6-O.raw""	SpectrumID: ""13018""	scans: ""20724"""
QGPPGEPGEPGASGPMGPR,4|Oxidation|7|Oxidation|10|Oxidation|16|Oxidation,"File: ""J:\082018-os-Sc-Wa\sc6-O.raw""	SpectrumID: ""5647""	scans: ""12534"""
GPPGSPGEQGPSGASGPAGPR,3|Oxidation|6|Oxidation|9|Deamidated,"File: ""J:\082018-os-Sc-Wa\sc6-O.raw""	SpectrumID: ""6502""	scans: ""13518"""
GPPGPTGPAGPPGFPGAVGAK,2|Oxidation|3|Oxidation|5|Oxidation|12|Oxidation|15|Oxidation,"File: ""J:\082018-os-Sc-Wa\sc6-O.raw""	SpectrumID: ""28024""	scans: ""37000"""
TGDAGPVGPPGPPGPPGPPGPP,,"File: ""J:\082018-os-Sc-Wa\sc6-O.raw""	SpectrumID: ""23515""	scans: ""32105"""
GETGPAGRPGEVGPPGPPGPA,9|Oxidation|15|Oxidation,"File: ""J:\082018-os-Sc-Wa\sc6-O.raw""	SpectrumID: ""10708""	scans: ""18188"""
AGPPGPTGPAGPPGFPGAVGAK,4|Oxidation|13|Oxidation,"File: ""J:\082018-os-Sc-Wa\sc6-O.raw""	SpectrumID: ""16458""	scans: ""24474"""
TGPPGPAGQDGRPGPPGPPGA,4|Oxidation|9|Deamidated|13|Oxidation|16|Oxidation|19|Oxidation,"File: ""J:\082018-os-Sc-Wa\sc6-O.raw""	SpectrumID: ""8144""	scans: ""15326"""
GPAGPQGPRGDKGETGEQGD,6|Deamidated|18|Deamidated,"File: ""J:\082018-os-Sc-Wa\sc6-O.raw""	SpectrumID: ""4116""	scans: ""10689"""
GETGPAGRPGEVGPPGPPGPAG,9|Oxidation|15|Oxidation,"File: ""J:\082018-os-Sc-Wa\sc6-O.raw""	SpectrumID: ""10591""	scans: ""18056"""
AAGPPGPTGPAGPPGFPGAVGAK,5|Oxidation|14|Oxidation,"File: ""J:\082018-os-Sc-Wa\sc6-O.raw""	SpectrumID: ""16609""	scans: ""24635"""
PGPPGSPGEQGPSGASGPAGPR,1|Oxidation|4|Oxidation|7|Oxidation|10|Deamidated,"File: ""J:\082018-os-Sc-Wa\sc6-O.raw""	SpectrumID: ""7049""	scans: ""14130"""
GAPGDRGEPGPPGPAGFAGPPG,3|Oxidation|9|Oxidation|14|Oxidation|21|Oxidation,"File: ""J:\082018-os-Sc-Wa\sc6-O.raw""	SpectrumID: ""12492""	scans: ""20153"""
TGDAGPVGPPGPPGPPGPPGPPS,10|Oxidation|16|Oxidation,"File: ""J:\082018-os-Sc-Wa\sc6-O.raw""	SpectrumID: ""19143""	scans: ""27372"""
TGDAGPVGPPGPPGPPGPPGPPSG,,"File: ""J:\082018-os-Sc-Wa\sc6-O.raw""	SpectrumID: ""22446""	scans: ""30958"""
GPPGPAGAAGPAGNPGADGQPGAK,3|Oxidation|14|Deamidated|15|Oxidation|20|Deamidated|21|Oxidation,"File: ""J:\082018-os-Sc-Wa\sc6-O.raw""	SpectrumID: ""7231""	scans: ""14336"""
GPPGPMGPPGLAGPPGESGREG,3|Oxidation|6|Oxidation|15|Oxidation,"File: ""J:\082018-os-Sc-Wa\sc6-O.raw""	SpectrumID: ""13020""	scans: ""20726"""
GFQGPPGEPGEPGASGPMGPR,3|Deamidated|9|Oxidation|12|Oxidation|17|Oxidation,"File: ""J:\082018-os-Sc-Wa\sc6-O.raw""	SpectrumID: ""11696""	scans: ""19292"""
TGPAGRPGEVGPPGPPGPAGEK,7|Oxidation|13|Oxidation|16|Oxidation,"File: ""J:\082018-os-Sc-Wa\sc6-O.raw""	SpectrumID: ""6367""	scans: ""13374"""
TGPPGPAGQDGRPGPPGPPGAR,4|Oxidation|9|Deamidated|13|Oxidation|19|Oxidation,"File: ""J:\082018-os-Sc-Wa\sc6-O.raw""	SpectrumID: ""6410""	scans: ""13420"""
AGAPGAPGSQGAPGLQGMPGER,4|Oxidation|7|Oxidation|13|Oxidation|16|Deamidated|18|Oxidation|19|Oxidation,"File: ""J:\082018-os-Sc-Wa\sc6-O.raw""	SpectrumID: ""7558""	scans: ""14689"""
GAPGDRGEPGPPGPAGFAGPPGA,3|Oxidation|9|Oxidation|12|Oxidation|21|Oxidation,"File: ""J:\082018-os-Sc-Wa\sc6-O.raw""	SpectrumID: ""13735""	scans: ""21502"""
GPAGPQGPRGDKGETGEQGDR,6|Deamidated|18|Deamidated,"File: ""J:\082018-os-Sc-Wa\sc6-O.raw""	SpectrumID: ""2680""	scans: ""8892"""
GSPGADGPAGAPGTPGPQGIAGQR,23|Deamidated,"File: ""J:\082018-os-Sc-Wa\sc6-O.raw""	SpectrumID: ""13288""	scans: ""21012"""
GEPGPPGPAGFAGPPGADGQPGAK,20|Deamidated,"File: ""J:\082018-os-Sc-Wa\sc6-O.raw""	SpectrumID: ""17201""	scans: ""25269"""
GPPGPPGSPGEQGPSGASGPAGPR,3|Oxidation|6|Oxidation|12|Deamidated,"File: ""J:\082018-os-Sc-Wa\sc6-O.raw""	SpectrumID: ""9134""	scans: ""16422"""
GSEGPQGVRGEPGPPGPAGAAGPA,6|Deamidated|12|Oxidation|15|Oxidation,"File: ""J:\082018-os-Sc-Wa\sc6-O.raw""	SpectrumID: ""10614""	scans: ""18086"""
TGDAGPVGPPGPPGPPGPPGPPSGG,10|Oxidation|13|Oxidation,"File: ""J:\082018-os-Sc-Wa\sc6-O.raw""	SpectrumID: ""19116""	scans: ""27343"""
GRTGDAGPVGPPGPPGPPGPPGPP,12|Oxidation|15|Oxidation|18|Oxidation|21|Oxidation,"File: ""J:\082018-os-Sc-Wa\sc6-O.raw""	SpectrumID: ""12648""	scans: ""20325"""
GSEGPQGVRGEPGPPGPAGAAGPAG,6|Deamidated|12|Oxidation|15|Oxidation,"File: ""J:\082018-os-Sc-Wa\sc6-O.raw""	SpectrumID: ""10522""	scans: ""17981"""
GSPGADGPAGAPGTPGPQGIAGQRG,3|Oxidation|12|Oxidation|18|Deamidated|23|Deamidated,"File: ""J:\082018-os-Sc-Wa\sc6-O.raw""	SpectrumID: ""12186""	scans: ""19815"""
GAPGDRGEPGPPGPAGFAGPPGAD,3|Oxidation|9|Oxidation|14|Oxidation|21|Oxidation,"File: ""J:\082018-os-Sc-Wa\sc6-O.raw""	SpectrumID: ""13715""	scans: ""21477"""
GETGPAGRPGEVGPPGPPGPAGEK,9|Oxidation,"File: ""J:\082018-os-Sc-Wa\sc6-O.raw""	SpectrumID: ""9154""	scans: ""16444"""
GDAGAPGAPGSQGAPGLQGMPGER,6|Oxidation|9|Oxidation|12|Deamidated|15|Oxidation|18|Deamidated|21|Oxidation,"File: ""J:\082018-os-Sc-Wa\sc6-O.raw""	SpectrumID: ""12406""	scans: ""20061"""
QGPPGPPGSPGEQGPSGASGPAGPR,4|Oxidation|7|Oxidation|13|Deamidated,"File: ""J:\082018-os-Sc-Wa\sc6-O.raw""	SpectrumID: ""14393""	scans: ""22231"""
GRTGDAGPVGPPGPPGPPGPPGPPS,12|Oxidation|15|Oxidation|18|Oxidation|21|Oxidation,"File: ""J:\082018-os-Sc-Wa\sc6-O.raw""	SpectrumID: ""12050""	scans: ""19670"""
PQGFQGPPGEPGEPGASGPMGPR,2|Deamidated|5|Deamidated|11|Oxidation|14|Oxidation|22|Oxidation,"File: ""J:\082018-os-Sc-Wa\sc6-O.raw""	SpectrumID: ""13401""	scans: ""21132"""
GFPGLPGPSGEPGKQGPSGASGER,3|Oxidation|6|Oxidation|15|Deamidated,"File: ""J:\082018-os-Sc-Wa\sc6-O.raw""	SpectrumID: ""12320""	scans: ""19965"""
GATGAAGPPGPTGPAGPPGFPGAVGAK,9|Oxidation|18|Oxidation|21|Oxidation,"File: ""J:\082018-os-Sc-Wa\sc6-O.raw""	SpectrumID: ""15310""	scans: ""23222"""
GDAGAPGAPGSQGAPGLQGMPGERG,6|Oxidation|9|Oxidation|12|Deamidated|15|Oxidation|18|Deamidated|20|Oxidation|21|Oxidation,"File: ""J:\082018-os-Sc-Wa\sc6-O.raw""	SpectrumID: ""8554""	scans: ""15769"""
GRTGDAGPVGPPGPPGPPGPPGPPSG,12|Oxidation|15|Oxidation|18|Oxidation,"File: ""J:\082018-os-Sc-Wa\sc6-O.raw""	SpectrumID: ""13399""	scans: ""21130"""
GSEGPQGVRGEPGPPGPAGAAGPAGN,6|Deamidated|12|Oxidation|15|Oxidation|23|Oxidation|26|Deamidated,"File: ""J:\082018-os-Sc-Wa\sc6-O.raw""	SpectrumID: ""9675""	scans: ""17029"""
GEPGPPGPAGAAGPAGNPGADGQPGAK,3|Oxidation|6|Oxidation|18|Oxidation,"File: ""J:\082018-os-Sc-Wa\sc6-O.raw""	SpectrumID: ""8279""	scans: ""15470"""
GPQGFQGPPGEPGEPGASGPMGPR,3|Deamidated|6|Deamidated|9|Oxidation|12|Oxidation|15|Oxidation|20|Oxidation,"File: ""J:\082018-os-Sc-Wa\sc6-O.raw""	SpectrumID: ""12358""	scans: ""20009"""
LQGPPGPPGSPGEQGPSGASGPAGPR,5|Oxidation|11|Oxidation|14|Deamidated,"File: ""J:\082018-os-Sc-Wa\sc6-O.raw""	SpectrumID: ""11860""	scans: ""19467"""
GNDGATGAAGPPGPTGPAGPPGFPGAVG,2|Deamidated|11|Oxidation|21|Oxidation|24|Oxidation,"File: ""J:\082018-os-Sc-Wa\sc6-O.raw""	SpectrumID: ""23041""	scans: ""31596"""
GRTGDAGPVGPPGPPGPPGPPGPPSGG,12|Oxidation|15|Oxidation|18|Oxidation|21|Oxidation,"File: ""J:\082018-os-Sc-Wa\sc6-O.raw""	SpectrumID: ""11956""	scans: ""19569"""
GPPGPPGKNGDDGEAGKPGRPGER,3|Oxidation|6|Oxidation|9|Deamidated|18|Oxidation|21|Oxidation,"File: ""J:\082018-os-Sc-Wa\sc6-O.raw""	SpectrumID: ""2194""	scans: ""8170"""
DGATGAAGPPGPTGPAGPPGFPGAVGAK,10|Oxidation|19|Oxidation|22|Oxidation,"File: ""J:\082018-os-Sc-Wa\sc6-O.raw""	SpectrumID: ""17708""	scans: ""25817"""
GLQGPPGPPGSPGEQGPSGASGPAGPR,6|Oxidation|9|Oxidation|12|Oxidation|15|Deamidated,"File: ""J:\082018-os-Sc-Wa\sc6-O.raw""	SpectrumID: ""11325""	scans: ""18863"""
DRGEPGPPGPAGFAGPPGADGQPGAK,5|Oxidation|8|Oxidation|17|Oxidation|22|Deamidated|23|Oxidation,"File: ""J:\082018-os-Sc-Wa\sc6-O.raw""	SpectrumID: ""12397""	scans: ""20051"""
GPSGPQGPSGPPGPKGNSGEPGAPGNK,6|Deamidated|12|Oxidation|14|Oxidation|21|Oxidation|24|Oxidation|26|Deamidated,"File: ""J:\082018-os-Sc-Wa\sc6-O.raw""	SpectrumID: ""4820""	scans: ""11499"""
SGLQGPPGPPGSPGEQGPSGASGPAGPR,4|Deamidated|7|Oxidation|10|Oxidation|13|Oxidation|16|Deamidated,"File: ""J:\082018-os-Sc-Wa\sc6-O.raw""	SpectrumID: ""11954""	scans: ""19567"""
GNDGATGAAGPPGPTGPAGPPGFPGAVGAK,21|Oxidation,"File: ""J:\082018-os-Sc-Wa\sc6-O.raw""	SpectrumID: ""18740""	scans: ""26922"""
GDAGPAGPKGEPGSPGENGAPGQMGPR,8|Oxidation|12|Oxidation|15|Oxidation|18|Deamidated|21|Oxidation|23|Deamidated|24|Oxidation,"File: ""J:\082018-os-Sc-Wa\sc6-O.raw""	SpectrumID: ""4883""	scans: ""11575"""
GNDGATGAAGPPGPTGPAGPPGFPGAVGAKG,2|Deamidated|12|Oxidation|21|Oxidation|24|Oxidation,"File: ""J:\082018-os-Sc-Wa\sc6-O.raw""	SpectrumID: ""16866""	scans: ""24911"""
GAPGDRGEPGPPGPAGFAGPPGADGQPGAK,3|Oxidation,"File: ""J:\082018-os-Sc-Wa\sc6-O.raw""	SpectrumID: ""13597""	scans: ""21351"""
GFSGLQGPPGPPGSPGEQGPSGASGPAGPR,6|Deamidated|18|Deamidated,"File: ""J:\082018-os-Sc-Wa\sc6-O.raw""	SpectrumID: ""19493""	scans: ""27748"""
APGDRGEPGPPGPAGFAGPPGADGQPGAK,8|Oxidation|10|Oxidation|11|Oxidation|13|Oxidation|20|Oxidation|25|Deamidated|26|Oxidation,"File: ""J:\082018-os-Sc-Wa\sc6-O.raw""	SpectrumID: ""10200""	scans: ""17615"""
QGPSGASGERGPPGPMGPPGLAGPPGESGR,13|Oxidation|16|Oxidation,"File: ""J:\082018-os-Sc-Wa\sc6-O.raw""	SpectrumID: ""11749""	scans: ""19349"""
GPPGAPGPQGFQGPPGEPGEPGASGPMGPR,2|Oxidation|6|Oxidation|12|Deamidated|15|Oxidation|18|Oxidation|21|Oxidation|27|Oxidation,"File: ""J:\082018-os-Sc-Wa\sc6-O.raw""	SpectrumID: ""13036""	scans: ""20743"""
GARGNDGATGAAGPPGPTGPAGPPGFPGAVGAK,5|Deamidated|14|Oxidation|15|Oxidation|24|Oxidation|27|Oxidation,"File: ""J:\082018-os-Sc-Wa\sc6-O.raw""	SpectrumID: ""27120""	scans: ""36006"""
GEPGPPGPAGFAGPPGADGQPGAKGEPGDAGAK,3|Oxidation|6|Oxidation|15|Oxidation|20|Deamidated|27|Oxidation,"File: ""J:\082018-os-Sc-Wa\sc6-O.raw""	SpectrumID: ""11412""	scans: ""18965"""
GSEGPQGVRGEPGPPGPAGAAGPAGNPGADGQPGAK,12|Oxidation|15|Oxidation|27|Oxidation|32|Deamidated,"File: ""J:\082018-os-Sc-Wa\sc6-O.raw""	SpectrumID: ""9044""	scans: ""16314"""
GNDGATGAAGPPGPTGPAGPPGFPGAVGAKGEAGPQGAR,2|Deamidated|14|Oxidation|20|Oxidation|21|Oxidation|36|Deamidated,"File: ""J:\082018-os-Sc-Wa\sc6-O.raw""	SpectrumID: ""21796""	scans: ""30265"""
GAPGDRGEPGPPGPAGFAGPPGADGQPGAKGEPGDAGAK,3|Oxidation|9|Oxidation|12|Oxidation|21|Oxidation|26|Deamidated|27|Oxidation|33|Oxidation,"File: ""J:\082018-os-Sc-Wa\sc6-O.raw""	SpectrumID: ""9039""	scans: ""16308"""
GPSGNAGPPGPPGPAGK,5|Deamidated|9|Oxidation|12|Oxidation,"File: ""J:\082018-os-Sc-Wa\sc6-O.raw""	SpectrumID: ""5433""	scans: ""12231"""
PGPSGNAGPPGPPGPAGK,1|Oxidation|6|Deamidated|10|Oxidation|13|Oxidation,"File: ""J:\082018-os-Sc-Wa\sc6-O.raw""	SpectrumID: ""6204""	scans: ""13199"""
PPGPSGNAGPPGPPGPAGK,2|Oxidation|7|Deamidated|11|Oxidation|14|Oxidation,"File: ""J:\082018-os-Sc-Wa\sc6-O.raw""	SpectrumID: ""6838""	scans: ""13903"""
GPPGPSGNAGPPGPPGPAGK,3|Oxidation|8|Deamidated|12|Oxidation|15|Oxidation,"File: ""J:\082018-os-Sc-Wa\sc6-O.raw""	SpectrumID: ""6976""	scans: ""14053"""
VGPPGPSGNAGPPGPPGPAGK,4|Oxidation|9|Deamidated|13|Oxidation,"File: ""J:\082018-os-Sc-Wa\sc6-O.raw""	SpectrumID: ""10044""	scans: ""17435"""
VGPPGPSGNAGPPGPPGPAGKE,4|Oxidation|9|Deamidated|13|Oxidation|16|Oxidation,"File: ""J:\082018-os-Sc-Wa\sc6-O.raw""	SpectrumID: ""9435""	scans: ""16765"""
VGPPGPSGNAGPPGPPGPAGKEG,4|Oxidation|9|Deamidated|15|Oxidation|16|Oxidation,"File: ""J:\082018-os-Sc-Wa\sc6-O.raw""	SpectrumID: ""9553""	scans: ""16899"""
PAGVQGPPGPAGEEGK,1|Oxidation|5|Deamidated|8|Oxidation|10|Oxidation,"File: ""J:\082018-os-Sc-Wa\sc6-O.raw""	SpectrumID: ""7320""	scans: ""14431"""
GEPGPAGVQGPPGPAGEEGK,3|Oxidation|12|Oxidation,"File: ""J:\082018-os-Sc-Wa\sc6-O.raw""	SpectrumID: ""10365""	scans: ""17798"""
KGEPGPAGVQGPPGPAGEEGK,4|Oxidation|6|Oxidation|10|Deamidated|13|Oxidation|15|Oxidation,"File: ""J:\082018-os-Sc-Wa\sc6-O.raw""	SpectrumID: ""5350""	scans: ""12120"""
~GPSGPPGAPGAPGAPGPVGPAGK,6|Oxidation|12|Oxidation,"File: ""J:\082018-os-Sc-Wa\sc6-O.raw""	SpectrumID: ""10270""	scans: ""17696"""
~RGETGPSGPPGAPGAPGAPGPVGPAGK,16|Oxidation,"File: ""J:\082018-os-Sc-Wa\sc6-O.raw""	SpectrumID: ""9802""	scans: ""17175"""
*GAPGEAGRPGEAGLPGAK,3|Oxidation|9|Oxidation|15|Oxidation,"File: ""J:\082018-os-Sc-Wa\sc6-O.raw""	SpectrumID: ""4728""	scans: ""11394"""
XP_012610160.1 collagen alpha-1(II) chain [Microcebus murinus]
GPSGEPGK,6|Oxidation,"File: ""J:\082018-os-Sc-Wa\sc6-O.raw""	SpectrumID: ""613""	scans: ""5666"""
VMGFPGPK,2|Oxidation|5|Oxidation,"File: ""J:\082018-os-Sc-Wa\sc6-O.raw""	SpectrumID: ""8296""	scans: ""15488"""
GVMGFPGPK,3|Oxidation|6|Oxidation,"File: ""J:\082018-os-Sc-Wa\sc6-O.raw""	SpectrumID: ""9112""	scans: ""16399"""
GFPGLPGPSGEPGK,3|Oxidation|6|Oxidation|12|Oxidation,"File: ""J:\082018-os-Sc-Wa\sc6-O.raw""	SpectrumID: ""13966""	scans: ""21768"""
GQPGVMGFPGPK,3|Oxidation|6|Oxidation|9|Oxidation,"File: ""J:\082018-os-Sc-Wa\sc6-O.raw""	SpectrumID: ""6490""	scans: ""13505"""
GPPGPQGATGPLGPK,3|Oxidation|6|Deamidated,"File: ""J:\082018-os-Sc-Wa\sc6-O.raw""	SpectrumID: ""10696""	scans: ""18175"""
GAQGPPGATGFPGAAGR,6|Oxidation|12|Oxidation,"File: ""J:\082018-os-Sc-Wa\sc6-O.raw""	SpectrumID: ""9805""	scans: ""17178"""
VGPPGSNGNPGPPGPPGPSGK,4|Oxidation|7|Deamidated|10|Oxidation|13|Oxidation|16|Oxidation,"File: ""J:\082018-os-Sc-Wa\sc6-O.raw""	SpectrumID: ""7041""	scans: ""14122"""
XP_012612577.1 collagen alpha-2(I) chain [Microcebus murinus]
IGFPGPK,4|Oxidation,"File: ""J:\082018-os-Sc-Wa\sc6-O.raw""	SpectrumID: ""10018""	scans: ""17407"""
VVGPQGAR,5|Deamidated,"File: ""J:\082018-os-Sc-Wa\sc6-O.raw""	SpectrumID: ""4061""	scans: ""10627"""
GDQGPVGR,3|Deamidated,"File: ""J:\082018-os-Sc-Wa\sc6-O.raw""	SpectrumID: ""3015""	scans: ""9336"""
GHAGLAGAR,,"File: ""J:\082018-os-Sc-Wa\sc6-O.raw""	SpectrumID: ""2156""	scans: ""8127"""
VGAPGPAGAR,4|Oxidation,"File: ""J:\082018-os-Sc-Wa\sc6-O.raw""	SpectrumID: ""2900""	scans: ""9191"""
VGPVGAVGPR,,"File: ""J:\082018-os-Sc-Wa\sc6-O.raw""	SpectrumID: ""9771""	scans: ""17138"""
APGPAGATGDR,2|Oxidation,"File: ""J:\082018-os-Sc-Wa\sc6-O.raw""	SpectrumID: ""6360""	scans: ""13366"""
GEVGPAGPNGF,9|Deamidated,"File: ""J:\082018-os-Sc-Wa\sc6-O.raw""	SpectrumID: ""20411""	scans: ""28735"""
PGNIGFPGPK,1|Oxidation|7|Oxidation,"File: ""J:\082018-os-Sc-Wa\sc6-O.raw""	SpectrumID: ""11753""	scans: ""19353"""
GLVGEPGPAGSK,6|Oxidation,"File: ""J:\082018-os-Sc-Wa\sc6-O.raw""	SpectrumID: ""7356""	scans: ""14470"""
GPSGPPGPDGNK,6|Oxidation,"File: ""J:\082018-os-Sc-Wa\sc6-O.raw""	SpectrumID: ""2242""	scans: ""8222"""
GENGTPGQTGAR,3|Deamidated|8|Deamidated,"File: ""J:\082018-os-Sc-Wa\sc6-O.raw""	SpectrumID: ""2386""	scans: ""8443"""
GPSGPPGPDGNKG,6|Oxidation|11|Deamidated,"File: ""J:\082018-os-Sc-Wa\sc6-O.raw""	SpectrumID: ""2705""	scans: ""8933"""
DGNPGNDGPPGR,6|Deamidated|10|Oxidation,"File: ""J:\082018-os-Sc-Wa\sc6-O.raw""	SpectrumID: ""2425""	scans: ""8509"""
GEPGNIGFPGPK,3|Oxidation|5|Deamidated|11|Oxidation,"File: ""J:\082018-os-Sc-Wa\sc6-O.raw""	SpectrumID: ""12559""	scans: ""20228"""
GFPGTPGLPGFK,3|Oxidation|9|Oxidation,"File: ""J:\082018-os-Sc-Wa\sc6-O.raw""	SpectrumID: ""19448""	scans: ""27698"""
PGPLGISGPPGAR,1|Oxidation|10|Oxidation,"File: ""J:\082018-os-Sc-Wa\sc6-O.raw""	SpectrumID: ""27317""	scans: ""36219"""
AVGAPGPAGATGDR,5|Oxidation,"File: ""J:\082018-os-Sc-Wa\sc6-O.raw""	SpectrumID: ""4898""	scans: ""11592"""
GLGPGPMGLMGPR,7|Oxidation|10|Oxidation,"File: ""J:\082018-os-Sc-Wa\sc6-O.raw""	SpectrumID: ""13048""	scans: ""20756"""
GFPGTPGLPGFKG,3|Oxidation|6|Oxidation|9|Oxidation,"File: ""J:\082018-os-Sc-Wa\sc6-O.raw""	SpectrumID: ""17300""	scans: ""25381"""
SGITGPPGPPGAAGK,7|Oxidation|10|Oxidation,"File: ""J:\082018-os-Sc-Wa\sc6-O.raw""	SpectrumID: ""7362""	scans: ""14476"""
GEVGPAGPNGFAGPA,9|Deamidated,"File: ""J:\082018-os-Sc-Wa\sc6-O.raw""	SpectrumID: ""21223""	scans: ""29654"""
EPGPLGISGPPGAR,2|Oxidation|11|Oxidation,"File: ""J:\082018-os-Sc-Wa\sc6-O.raw""	SpectrumID: ""20844""	scans: ""29242"""
GAQGPPGPQGVQGGK,6|Oxidation|9|Deamidated|12|Deamidated,"File: ""J:\082018-os-Sc-Wa\sc6-O.raw""	SpectrumID: ""6206""	scans: ""13201"""
GAPGAVGAPGPAGATGD,3|Oxidation|9|Oxidation,"File: ""J:\082018-os-Sc-Wa\sc6-O.raw""	SpectrumID: ""9803""	scans: ""17176"""
PSGITGPPGPPGAAGK,8|Oxidation|11|Oxidation,"File: ""J:\082018-os-Sc-Wa\sc6-O.raw""	SpectrumID: ""8308""	scans: ""15501"""
GLLGAPGILGLPGSR,6|Oxidation|12|Oxidation,"File: ""J:\082018-os-Sc-Wa\sc6-O.raw""	SpectrumID: ""25524""	scans: ""34263"""
GPSGITGPPGPPGAAGK,9|Oxidation|11|Oxidation,"File: ""J:\082018-os-Sc-Wa\sc6-O.raw""	SpectrumID: ""8668""	scans: ""15894"""
GPSGPPGPDGNKGEPG,6|Oxidation|11|Deamidated|15|Oxidation,"File: ""J:\082018-os-Sc-Wa\sc6-O.raw""	SpectrumID: ""3827""	scans: ""10305"""
VGEPGPLGISGPPGAR,4|Oxidation|13|Oxidation,"File: ""J:\082018-os-Sc-Wa\sc6-O.raw""	SpectrumID: ""14933""	scans: ""22818"""
GEVGPAGPNGFAGPAGAA,9|Deamidated,"File: ""J:\082018-os-Sc-Wa\sc6-O.raw""	SpectrumID: ""21690""	scans: ""30152"""
GAPGAVGAPGPAGATGDR,3|Oxidation|9|Oxidation,"File: ""J:\082018-os-Sc-Wa\sc6-O.raw""	SpectrumID: ""6568""	scans: ""13591"""
~GFPGTPGLPGFKGLR,3|Oxidation|9|Oxidation,"File: ""J:\082018-os-Sc-Wa\sc6-O.raw""	SpectrumID: ""17422""	scans: ""25512"""
PIGSAGPPGFPGAPGPK,8|Oxidation|11|Oxidation|16|Oxidation,"File: ""J:\082018-os-Sc-Wa\sc6-O.raw""	SpectrumID: ""13058""	scans: ""20766"""
GEVGPAGPNGFAGPAGAAG,9|Deamidated,"File: ""J:\082018-os-Sc-Wa\sc6-O.raw""	SpectrumID: ""21360""	scans: ""29800"""
GAAGLPGVAGAPGLPGPR,6|Oxidation|12|Oxidation|17|Oxidation,"File: ""J:\082018-os-Sc-Wa\sc6-O.raw""	SpectrumID: ""15987""	scans: ""23954"""
GELGPVGNPGPAGPAGPR,,"File: ""J:\082018-os-Sc-Wa\sc6-O.raw""	SpectrumID: ""14133""	scans: ""21954"""
PQGLLGAPGILGLPGSR,8|Oxidation|14|Oxidation,"File: ""J:\082018-os-Sc-Wa\sc6-O.raw""	SpectrumID: ""34572""	scans: ""45854"""
GSVGEPGPLGISGPPGAR,6|Oxidation|15|Oxidation,"File: ""J:\082018-os-Sc-Wa\sc6-O.raw""	SpectrumID: ""15037""	scans: ""22929"""
GNNGAQGPPGPQGVQGGK,3|Deamidated|6|Deamidated|9|Oxidation|12|Deamidated|15|Deamidated,"File: ""J:\082018-os-Sc-Wa\sc6-O.raw""	SpectrumID: ""7260""	scans: ""14367"""
PPGPSGITGPPGPPGAAGK,2|Oxidation|11|Oxidation|14|Oxidation,"File: ""J:\082018-os-Sc-Wa\sc6-O.raw""	SpectrumID: ""10195""	scans: ""17610"""
GEVGPAGPNGFAGPAGAAGQ,9|Deamidated|20|Deamidated,"File: ""J:\082018-os-Sc-Wa\sc6-O.raw""	SpectrumID: ""22034""	scans: ""30519"""
GAPGAVGAPGPAGATGDRGE,3|Oxidation|9|Oxidation,"File: ""J:\082018-os-Sc-Wa\sc6-O.raw""	SpectrumID: ""6837""	scans: ""13902"""
GPPGPSGITGPPGPPGAAGK,3|Oxidation|12|Oxidation|15|Oxidation,"File: ""J:\082018-os-Sc-Wa\sc6-O.raw""	SpectrumID: ""10395""	scans: ""17830"""
GSDGSVGPVGPAGPIGSAGPPG,21|Oxidation,"File: ""J:\082018-os-Sc-Wa\sc6-O.raw""	SpectrumID: ""21179""	scans: ""29607"""
TGPPGPSGITGPPGPPGAAGK,4|Oxidation|13|Oxidation|16|Oxidation,"File: ""J:\082018-os-Sc-Wa\sc6-O.raw""	SpectrumID: ""10872""	scans: ""18363"""
VGPAGPIGSAGPPGFPGAPGPK,13|Oxidation|21|Oxidation,"File: ""J:\082018-os-Sc-Wa\sc6-O.raw""	SpectrumID: ""18747""	scans: ""26930"""
RTGPPGPSGITGPPGPPGAAGK,5|Oxidation|14|Oxidation|17|Oxidation,"File: ""J:\082018-os-Sc-Wa\sc6-O.raw""	SpectrumID: ""8337""	scans: ""15532"""
TGPPGPSGITGPPGPPGAAGKEG,4|Oxidation|13|Oxidation|16|Oxidation,"File: ""J:\082018-os-Sc-Wa\sc6-O.raw""	SpectrumID: ""11715""	scans: ""19312"""
PVGPAGPIGSAGPPGFPGAPGPK,14|Oxidation|17|Oxidation|20|Oxidation,"File: ""J:\082018-os-Sc-Wa\sc6-O.raw""	SpectrumID: ""19033""	scans: ""27255"""
GAPGPDGNNGAQGPPGPQGVQGGK,3|Oxidation|15|Oxidation,"File: ""J:\082018-os-Sc-Wa\sc6-O.raw""	SpectrumID: ""6831""	scans: ""13895"""
VGPVGPAGPIGSAGPPGFPGAPGPK,16|Oxidation|19|Oxidation|22|Oxidation,"File: ""J:\082018-os-Sc-Wa\sc6-O.raw""	SpectrumID: ""19906""	scans: ""28194"""
GAPGPDGNNGAQGPPGPQGVQGGKG,5|Oxidation|9|Deamidated|12|Deamidated|15|Oxidation|18|Deamidated|21|Deamidated,"File: ""J:\082018-os-Sc-Wa\sc6-O.raw""	SpectrumID: ""9152""	scans: ""16441"""
SVGPVGPAGPIGSAGPPGFPGAPGPK,17|Oxidation|23|Oxidation,"File: ""J:\082018-os-Sc-Wa\sc6-O.raw""	SpectrumID: ""21531""	scans: ""29982"""
GSVGPVGPAGPIGSAGPPGFPGAPGPK,18|Oxidation|21|Oxidation|24|Oxidation,"File: ""J:\082018-os-Sc-Wa\sc6-O.raw""	SpectrumID: ""20152""	scans: ""28457"""
DGSVGPVGPAGPIGSAGPPGFPGAPGPK,19|Oxidation|22|Oxidation|27|Oxidation,"File: ""J:\082018-os-Sc-Wa\sc6-O.raw""	SpectrumID: ""24754""	scans: ""33433"""
GSDGSVGPVGPAGPIGSAGPPGFPGAPGPK,21|Oxidation,"File: ""J:\082018-os-Sc-Wa\sc6-O.raw""	SpectrumID: ""23165""	scans: ""31728"""
GEPGSAGPQGPPGPSGEEG,3|Oxidation|11|Oxidation|12|Oxidation,"File: ""J:\082018-os-Sc-Wa\sc6-O.raw""	SpectrumID: ""2521""	scans: ""8617"""
GEPGNIGFPGPKGPTGDPGK,3|Oxidation|5|Deamidated|9|Oxidation|14|Oxidation,"File: ""J:\082018-os-Sc-Wa\sc6-O.raw""	SpectrumID: ""10182""	scans: ""17596"""
GPPGAVGSPGVNGAPGEAGR,3|Oxidation|15|Oxidation,"File: ""J:\082018-os-Sc-Wa\sc6-O.raw""	SpectrumID: ""7905""	scans: ""15071"""
GPPGAVGSPGVNGAPGEAGRDG,3|Oxidation|12|Deamidated|15|Oxidation,"File: ""J:\082018-os-Sc-Wa\sc6-O.raw""	SpectrumID: ""8762""	scans: ""15998"""
GPPGESGAAGPTGPIGSR,3|Oxidation,"File: ""J:\082018-os-Sc-Wa\sc6-O.raw""	SpectrumID: ""9201""	scans: ""16494"""
AGVMGPPGNR,4|Oxidation|7|Oxidation|9|Deamidated,"File: ""J:\082018-os-Sc-Wa\sc6-O.raw""	SpectrumID: ""3047""	scans: ""9381"""
QGPAGEPGEPGQTGPAGSR,1|Deamidated|7|Oxidation|12|Deamidated,"File: ""J:\082018-os-Sc-Wa\sc6-O.raw""	SpectrumID: ""6016""	scans: ""12980"""
GPPGAVGSPGVNGAPGEAGRDGNPGNDGPPGR,3|Oxidation|15|Oxidation|23|Deamidated|24|Oxidation|26|Deamidated|30|Oxidation,"File: ""J:\082018-os-Sc-Wa\sc6-O.raw""	SpectrumID: ""8003""	scans: ""15175"""
GEVGPAGPNGFAGPAGAAGQAGAKG,20|Deamidated,"File: ""J:\082018-os-Sc-Wa\sc6-O.raw""	SpectrumID: ""13874""	scans: ""21669"""
PGSPGENGTPGQTGAR,1|Oxidation|7|Deamidated|10|Oxidation|12|Deamidated,"File: ""J:\082018-os-Sc-Wa\sc6-O.raw""	SpectrumID: ""2420""	scans: ""8504"""
VKGEPGSPGENGTPGQTGAR,8|Oxidation|11|Deamidated|14|Oxidation|16|Deamidated,"File: ""J:\082018-os-Sc-Wa\sc6-O.raw""	SpectrumID: ""2441""	scans: ""8529"""
GVKGEPGSPGENGTPGQTGAR,6|Oxidation|9|Oxidation|17|Deamidated,"File: ""J:\082018-os-Sc-Wa\sc6-O.raw""	SpectrumID: ""3281""	scans: ""9685"""
APGVKGEPGSPGENGTPGQTGAR,2|Oxidation|8|Oxidation|11|Oxidation|14|Deamidated|17|Oxidation|19|Deamidated,"File: ""J:\082018-os-Sc-Wa\sc6-O.raw""	SpectrumID: ""3369""	scans: ""9794"""
GAPGVKGEPGSPGENGTPGQTGAR,3|Oxidation|9|Oxidation|12|Oxidation|15|Deamidated|20|Deamidated,"File: ""J:\082018-os-Sc-Wa\sc6-O.raw""	SpectrumID: ""4861""	scans: ""11549"""
GEVGPAGPNGFAGPAGAAGQAGAKGERG,9|Deamidated|20|Deamidated,"File: ""J:\082018-os-Sc-Wa\sc6-O.raw""	SpectrumID: ""11779""	scans: ""19381"""
GQPGAPGVKGEPGSPGENGTPGQTGAR,2|Deamidated|3|Oxidation|6|Oxidation|12|Oxidation|15|Oxidation|23|Deamidated,"File: ""J:\082018-os-Sc-Wa\sc6-O.raw""	SpectrumID: ""5335""	scans: ""12104"""
TGETGASGPPGFAGEKGPSGESGTAGPPGTPGPQGLLGAPGILGLPGSR,18|Oxidation|27|Oxidation|28|Oxidation|31|Oxidation|33|Oxidation|40|Oxidation|46|Oxidation,"File: ""J:\082018-os-Sc-Wa\sc6-O.raw""	SpectrumID: ""26040""	scans: ""34815"""
XP_012632465.1 collagen alpha-2(V) chain, partial [Microcebus murinus]
LVPVVTGIR,,"File: ""J:\082018-os-Sc-Wa\sc6-O.raw""	SpectrumID: ""16917""	scans: ""24966"""
GLTGNPGVQGPEGK,6|Oxidation,"File: ""J:\082018-os-Sc-Wa\sc6-O.raw""	SpectrumID: ""7380""	scans: ""14495"""
GRGTQGPPGATGFPGSAGR,5|Deamidated|8|Oxidation,"File: ""J:\082018-os-Sc-Wa\sc6-O.raw""	SpectrumID: ""10093""	scans: ""17493"""
VGPPGPPGAPGPAGPLGEPGK,4|Oxidation|7|Oxidation|10|Oxidation|19|Oxidation,"File: ""J:\082018-os-Sc-Wa\sc6-O.raw""	SpectrumID: ""12531""	scans: ""20198"""
GPAGPPGGPGDKGDPGEDGQPGPDGPPGPAGTTGQR,6|Oxidation|9|Oxidation|15|Oxidation|20|Deamidated|21|Oxidation|27|Oxidation|35|Deamidated,"File: ""J:\082018-os-Sc-Wa\sc6-O.raw""	SpectrumID: ""7469""	scans: ""14590"""
XP_012604862.1 collagen alpha-4(IV) chain [Microcebus murinus]
~GFSGIDGAK,,"File: ""J:\082018-os-Sc-Wa\sc6-O.raw""	SpectrumID: ""12292""	scans: ""19934"""
~GFSGIDGAKG,,"File: ""J:\082018-os-Sc-Wa\sc6-O.raw""	SpectrumID: ""9985""	scans: ""17372"""
Taxonomic match: Castor canadensis Average Score= [0.375906]
Containing these species:Castor canadensis
XP_020022655.1 collagen alpha-2(V) chain [Castor canadensis]
LVPVVTGIR,,"File: ""J:\082018-os-Sc-Wa\sc6-O.raw""	SpectrumID: ""16917""	scans: ""24966"""
GLTGNPGVQGPEGK,6|Oxidation,"File: ""J:\082018-os-Sc-Wa\sc6-O.raw""	SpectrumID: ""7380""	scans: ""14495"""
EGNPGPLGPIGPPGVR,12|Oxidation|13|Oxidation,"File: ""J:\082018-os-Sc-Wa\sc6-O.raw""	SpectrumID: ""15852""	scans: ""23803"""
GRGTQGPPGATGFPGSAGR,5|Deamidated|8|Oxidation,"File: ""J:\082018-os-Sc-Wa\sc6-O.raw""	SpectrumID: ""10093""	scans: ""17493"""
GSVGEAGPEGPPGEPGPPGPPGPPGHL,12|Oxidation|15|Oxidation|18|Oxidation|21|Oxidation|24|Oxidation,"File: ""J:\082018-os-Sc-Wa\sc6-O.raw""	SpectrumID: ""13647""	scans: ""21404"""
GPAGPPGGPGDKGDPGEDGQPGPDGPPGPAGTTGQR,6|Oxidation|9|Oxidation|15|Oxidation|20|Deamidated|21|Oxidation|27|Oxidation|35|Deamidated,"File: ""J:\082018-os-Sc-Wa\sc6-O.raw""	SpectrumID: ""7469""	scans: ""14590"""
XP_020022654.1 collagen alpha-1(III) chain [Castor canadensis]
VMGFPGPK,2|Oxidation|5|Oxidation,"File: ""J:\082018-os-Sc-Wa\sc6-O.raw""	SpectrumID: ""8296""	scans: ""15488"""
GVMGFPGPK,3|Oxidation|6|Oxidation,"File: ""J:\082018-os-Sc-Wa\sc6-O.raw""	SpectrumID: ""9112""	scans: ""16399"""
~PGKDGPR,,"File: ""J:\082018-os-Sc-Wa\sc6-O.raw""	SpectrumID: ""1010""	scans: ""6175"""
~GPPGASGAPGK,,"File: ""J:\082018-os-Sc-Wa\sc6-O.raw""	SpectrumID: ""2412""	scans: ""8492"""
GQPGVMGFPGPK,3|Oxidation|6|Oxidation|9|Oxidation,"File: ""J:\082018-os-Sc-Wa\sc6-O.raw""	SpectrumID: ""6490""	scans: ""13505"""
XP_020010583.1 collagen alpha-1(XI) chain isoform X1 [Castor canadensis]
~GAEGPPGK,6|Oxidation,"File: ""J:\082018-os-Sc-Wa\sc6-O.raw""	SpectrumID: ""613""	scans: ""5666"""
AQAILQQAR,2|Deamidated|6|Deamidated|7|Deamidated,"File: ""J:\082018-os-Sc-Wa\sc6-O.raw""	SpectrumID: ""11265""	scans: ""18799"""
QAQAILQQAR,7|Deamidated|8|Deamidated,"File: ""J:\082018-os-Sc-Wa\sc6-O.raw""	SpectrumID: ""23629""	scans: ""32226"""
XP_020032939.1 collagen alpha-1(V) chain [Castor canadensis]
GPPGPMGPPGL,5|Oxidation|6|Oxidation,"File: ""J:\082018-os-Sc-Wa\sc6-O.raw""	SpectrumID: ""17082""	scans: ""25142"""
DGEVGPR,,"File: ""J:\082018-os-Sc-Wa\sc6-O.raw""	SpectrumID: ""4155""	scans: ""10731"""
GVQGPPGPAGK,3|Deamidated|6|Oxidation,"File: ""J:\082018-os-Sc-Wa\sc6-O.raw""	SpectrumID: ""4546""	scans: ""11195"""
AQAILQQAR,2|Deamidated|6|Deamidated|7|Deamidated,"File: ""J:\082018-os-Sc-Wa\sc6-O.raw""	SpectrumID: ""11265""	scans: ""18799"""
QAQAILQQAR,7|Deamidated|8|Deamidated,"File: ""J:\082018-os-Sc-Wa\sc6-O.raw""	SpectrumID: ""23629""	scans: ""32226"""
RGPPGPAGPEGR,4|Oxidation,"File: ""J:\082018-os-Sc-Wa\sc6-O.raw""	SpectrumID: ""2229""	scans: ""8208"""
SQAQAILQQAR,2|Deamidated|4|Deamidated|8|Deamidated|9|Deamidated,"File: ""J:\082018-os-Sc-Wa\sc6-O.raw""	SpectrumID: ""16728""	scans: ""24762"""
KGEAGPSGAAGPPGPK,13|Oxidation|15|Oxidation,"File: ""J:\082018-os-Sc-Wa\sc6-O.raw""	SpectrumID: ""3151""	scans: ""9531"""
GPNGPQGPTGFPGPK,3|Deamidated|12|Oxidation,"File: ""J:\082018-os-Sc-Wa\sc6-O.raw""	SpectrumID: ""11614""	scans: ""19193"""
QESQAQAILQQAR,4|Deamidated|6|Deamidated|10|Deamidated|11|Deamidated,"File: ""J:\082018-os-Sc-Wa\sc6-O.raw""	SpectrumID: ""29298""	scans: ""38437"""
TGPIGPQGAPGKPGPDGLR,7|Deamidated|10|Oxidation|13|Oxidation,"File: ""J:\082018-os-Sc-Wa\sc6-O.raw""	SpectrumID: ""9206""	scans: ""16499"""
GHPGPPGPPGEQGLPGLAGK,3|Oxidation|6|Oxidation|9|Oxidation|12|Deamidated|15|Oxidation,"File: ""J:\082018-os-Sc-Wa\sc6-O.raw""	SpectrumID: ""10939""	scans: ""18447"""
TGPPGPPGVVGPQGPTGETGPMGER,4|Oxidation|7|Oxidation|13|Deamidated|22|Oxidation,"File: ""J:\082018-os-Sc-Wa\sc6-O.raw""	SpectrumID: ""12920""	scans: ""20617"""
LLLLLLL,,"File: ""J:\082018-os-Sc-Wa\sc6-O.raw""	SpectrumID: ""24636""	scans: ""33307"""
XP_020026973.1 collagen alpha-1(I) chain [Castor canadensis]
EGGKGPR,,"File: ""J:\082018-os-Sc-Wa\sc6-O.raw""	SpectrumID: ""405""	scans: ""5164"""
GADGSPGK,6|Oxidation,"File: ""J:\082018-os-Sc-Wa\sc6-O.raw""	SpectrumID: ""221""	scans: ""3759"""
AAGLPGPK,5|Oxidation,"File: ""J:\082018-os-Sc-Wa\sc6-O.raw""	SpectrumID: ""4949""	scans: ""11660"""
GPSGEPGK,6|Oxidation,"File: ""J:\082018-os-Sc-Wa\sc6-O.raw""	SpectrumID: ""613""	scans: ""5666"""
PGAVGPAGK,,"File: ""J:\082018-os-Sc-Wa\sc6-O.raw""	SpectrumID: ""2471""	scans: ""8561"""
GAAGLPGPK,6|Oxidation,"File: ""J:\082018-os-Sc-Wa\sc6-O.raw""	SpectrumID: ""5986""	scans: ""12940"""
GPAGPQGPR,,"File: ""J:\082018-os-Sc-Wa\sc6-O.raw""	SpectrumID: ""2551""	scans: ""8667"""
GFSGLDGAK,,"File: ""J:\082018-os-Sc-Wa\sc6-O.raw""	SpectrumID: ""12292""	scans: ""19934"""
VMGFPGPK,2|Oxidation|5|Oxidation,"File: ""J:\082018-os-Sc-Wa\sc6-O.raw""	SpectrumID: ""8296""	scans: ""15488"""
PPGAVGPAGK,2|Oxidation,"File: ""J:\082018-os-Sc-Wa\sc6-O.raw""	SpectrumID: ""7664""	scans: ""14807"""
~APGPVGPAGK,2|Oxidation,"File: ""J:\082018-os-Sc-Wa\sc6-O.raw""	SpectrumID: ""7664""	scans: ""14807"""
PGADGVAGPK,1|Oxidation,"File: ""J:\082018-os-Sc-Wa\sc6-O.raw""	SpectrumID: ""10847""	scans: ""18336"""
LGAPGPSGAR,4|Oxidation,"File: ""J:\082018-os-Sc-Wa\sc6-O.raw""	SpectrumID: ""3673""	scans: ""10126"""
GFSGLDGAKG,,"File: ""J:\082018-os-Sc-Wa\sc6-O.raw""	SpectrumID: ""9985""	scans: ""17372"""
TGPPGPAGQD,4|Oxidation|9|Deamidated,"File: ""J:\082018-os-Sc-Wa\sc6-O.raw""	SpectrumID: ""6159""	scans: ""13144"""
GVMGFPGPK,3|Oxidation|6|Oxidation,"File: ""J:\082018-os-Sc-Wa\sc6-O.raw""	SpectrumID: ""9112""	scans: ""16399"""
PGFPGAVGAK,1|Oxidation|4|Oxidation,"File: ""J:\082018-os-Sc-Wa\sc6-O.raw""	SpectrumID: ""8162""	scans: ""15345"""
GSAGPPGATGF,6|Oxidation,"File: ""J:\082018-os-Sc-Wa\sc6-O.raw""	SpectrumID: ""14076""	scans: ""21893"""
GSEGPQGVRG,6|Deamidated,"File: ""J:\082018-os-Sc-Wa\sc6-O.raw""	SpectrumID: ""3541""	scans: ""9983"""
QGPSGASGER,,"File: ""J:\082018-os-Sc-Wa\sc6-O.raw""	SpectrumID: ""4356""	scans: ""10981"""
PGPMGPSGPR,4|Oxidation,"File: ""J:\082018-os-Sc-Wa\sc6-O.raw""	SpectrumID: ""26436""	scans: ""35271"""
AGVMGFPGPK,4|Oxidation|7|Oxidation,"File: ""J:\082018-os-Sc-Wa\sc6-O.raw""	SpectrumID: ""9792""	scans: ""17164"""
PGPPGAVGPAGK,,"File: ""J:\082018-os-Sc-Wa\sc6-O.raw""	SpectrumID: ""10903""	scans: ""18401"""
~PGAPGPVGPAGK,,"File: ""J:\082018-os-Sc-Wa\sc6-O.raw""	SpectrumID: ""10903""	scans: ""18401"""
GPPGPMGPPGL,5|Oxidation|6|Oxidation,"File: ""J:\082018-os-Sc-Wa\sc6-O.raw""	SpectrumID: ""17082""	scans: ""25142"""
GEPGPPGPAGAA,3|Oxidation|6|Oxidation,"File: ""J:\082018-os-Sc-Wa\sc6-O.raw""	SpectrumID: ""7744""	scans: ""14898"""
PIGNVGAPGPK,4|Deamidated|8|Oxidation,"File: ""J:\082018-os-Sc-Wa\sc6-O.raw""	SpectrumID: ""7823""	scans: ""14983"""
NGAPGQMGPR,1|Deamidated|4|Oxidation|6|Deamidated|7|Oxidation|9|Oxidation,"File: ""J:\082018-os-Sc-Wa\sc6-O.raw""	SpectrumID: ""3408""	scans: ""9841"""
PPGPPGPAGEK,2|Oxidation|5|Oxidation,"File: ""J:\082018-os-Sc-Wa\sc6-O.raw""	SpectrumID: ""6889""	scans: ""13957"""
IAGAPGFPGAR,5|Oxidation|8|Oxidation,"File: ""J:\082018-os-Sc-Wa\sc6-O.raw""	SpectrumID: ""10174""	scans: ""17587"""
GPPGPMGPPGLA,6|Oxidation,"File: ""J:\082018-os-Sc-Wa\sc6-O.raw""	SpectrumID: ""17518""	scans: ""25614"""
VPGPMGPSGPR,5|Oxidation,"File: ""J:\082018-os-Sc-Wa\sc6-O.raw""	SpectrumID: ""6459""	scans: ""13472"""
GPPGFPGAVGAK,3|Oxidation|6|Oxidation,"File: ""J:\082018-os-Sc-Wa\sc6-O.raw""	SpectrumID: ""9840""	scans: ""17215"""
GFPGADGVAGPK,3|Oxidation,"File: ""J:\082018-os-Sc-Wa\sc6-O.raw""	SpectrumID: ""10890""	scans: ""18384"""
GRPGAPGPAGAR,3|Oxidation|6|Oxidation,"File: ""J:\082018-os-Sc-Wa\sc6-O.raw""	SpectrumID: ""1398""	scans: ""6862"""
GNSGEPGAPGNK,9|Oxidation|11|Deamidated,"File: ""J:\082018-os-Sc-Wa\sc6-O.raw""	SpectrumID: ""281""	scans: ""4033"""
GIAGAPGFPGAR,6|Oxidation|9|Oxidation,"File: ""J:\082018-os-Sc-Wa\sc6-O.raw""	SpectrumID: ""11452""	scans: ""19011"""
EGSPGAEGSPGR,4|Oxidation,"File: ""J:\082018-os-Sc-Wa\sc6-O.raw""	SpectrumID: ""335""	scans: ""4347"""
QAGVMGFPGPK,1|Deamidated|5|Oxidation|8|Oxidation,"File: ""J:\082018-os-Sc-Wa\sc6-O.raw""	SpectrumID: ""10685""	scans: ""18163"""
TGPPGPAGQDGR,4|Oxidation,"File: ""J:\082018-os-Sc-Wa\sc6-O.raw""	SpectrumID: ""2801""	scans: ""9070"""
GADGSPGKDGVR,6|Oxidation,"File: ""J:\082018-os-Sc-Wa\sc6-O.raw""	SpectrumID: ""995""	scans: ""6159"""
GAPGAPGPVGPAGK,,"File: ""J:\082018-os-Sc-Wa\sc6-O.raw""	SpectrumID: ""8018""	scans: ""15191"""
GLPGTAGLPGMK,3|Oxidation|9|Oxidation|11|Oxidation,"File: ""J:\082018-os-Sc-Wa\sc6-O.raw""	SpectrumID: ""10258""	scans: ""17684"""
GPPGPMGPPGLAG,3|Oxidation|6|Oxidation|9|Oxidation,"File: ""J:\082018-os-Sc-Wa\sc6-O.raw""	SpectrumID: ""14225""	scans: ""22052"""
GVPGPPGAVGPAGK,,"File: ""J:\082018-os-Sc-Wa\sc6-O.raw""	SpectrumID: ""11126""	scans: ""18650"""
GQAGVMGFPGPK,6|Oxidation,"File: ""J:\082018-os-Sc-Wa\sc6-O.raw""	SpectrumID: ""11479""	scans: ""19040"""
SGPQGPSGPPGPK,4|Deamidated|10|Oxidation,"File: ""J:\082018-os-Sc-Wa\sc6-O.raw""	SpectrumID: ""4823""	scans: ""11503"""
PGAPGNKGDTGAK,1|Oxidation|4|Oxidation|6|Deamidated,"File: ""J:\082018-os-Sc-Wa\sc6-O.raw""	SpectrumID: ""116""	scans: ""3455"""
GLTGSPGSPGPDGK,,"File: ""J:\082018-os-Sc-Wa\sc6-O.raw""	SpectrumID: ""7036""	scans: ""14117"""
GQAGVMGFPGPKG,6|Oxidation|9|Oxidation,"File: ""J:\082018-os-Sc-Wa\sc6-O.raw""	SpectrumID: ""9739""	scans: ""17097"""
GVVGLPGQRGER,6|Oxidation|8|Deamidated,"File: ""J:\082018-os-Sc-Wa\sc6-O.raw""	SpectrumID: ""7023""	scans: ""14103"""
EQGPSGASGPAGPR,,"File: ""J:\082018-os-Sc-Wa\sc6-O.raw""	SpectrumID: ""4509""	scans: ""11153"""
PSGPQGPSGPPGPK,5|Deamidated|11|Oxidation,"File: ""J:\082018-os-Sc-Wa\sc6-O.raw""	SpectrumID: ""5628""	scans: ""12509"""
FAGPPGADGQPGAK,5|Oxidation|10|Deamidated,"File: ""J:\082018-os-Sc-Wa\sc6-O.raw""	SpectrumID: ""8444""	scans: ""15652"""
APGIAGAPGFPGAR,2|Oxidation|8|Oxidation|11|Oxidation,"File: ""J:\082018-os-Sc-Wa\sc6-O.raw""	SpectrumID: ""12279""	scans: ""19920"""
PPGPIGNVGAPGPK,2|Oxidation|7|Deamidated|11|Oxidation,"File: ""J:\082018-os-Sc-Wa\sc6-O.raw""	SpectrumID: ""16017""	scans: ""23998"""
GPAGPPGFPGAVGAK,6|Oxidation,"File: ""J:\082018-os-Sc-Wa\sc6-O.raw""	SpectrumID: ""13935""	scans: ""21734"""
GLPGPPGAPGPQGF,3|Oxidation|6|Oxidation|11|Oxidation,"File: ""J:\082018-os-Sc-Wa\sc6-O.raw""	SpectrumID: ""19583""	scans: ""27844"""
AGPPGATGFPGAAGR,4|Oxidation|10|Oxidation,"File: ""J:\082018-os-Sc-Wa\sc6-O.raw""	SpectrumID: ""9516""	scans: ""16860"""
PGENGAPGQMGPR,1|Oxidation|4|Deamidated|7|Oxidation|9|Deamidated|10|Oxidation,"File: ""J:\082018-os-Sc-Wa\sc6-O.raw""	SpectrumID: ""2515""	scans: ""8610"""
GEQGPSGASGPAGPR,,"File: ""J:\082018-os-Sc-Wa\sc6-O.raw""	SpectrumID: ""4574""	scans: ""11225"""
GPSGPQGPSGPPGPK,12|Oxidation,"File: ""J:\082018-os-Sc-Wa\sc6-O.raw""	SpectrumID: ""5622""	scans: ""12499"""
GVPGPPGAVGPAGKDG,,"File: ""J:\082018-os-Sc-Wa\sc6-O.raw""	SpectrumID: ""11830""	scans: ""19435"""
GFPGLPGPSGEPGK,3|Oxidation|6|Oxidation|12|Oxidation,"File: ""J:\082018-os-Sc-Wa\sc6-O.raw""	SpectrumID: ""13966""	scans: ""21768"""
GPPGPIGNVGAPGPK,3|Oxidation|8|Deamidated|12|Oxidation,"File: ""J:\082018-os-Sc-Wa\sc6-O.raw""	SpectrumID: ""11024""	scans: ""18541"""
GQPGAKGEPGDAGAK,2|Deamidated|9|Oxidation,"File: ""J:\082018-os-Sc-Wa\sc6-O.raw""	SpectrumID: ""1502""	scans: ""7033"""
GEPGAPGNKGDTGAK,6|Oxidation|8|Deamidated,"File: ""J:\082018-os-Sc-Wa\sc6-O.raw""	SpectrumID: ""2130""	scans: ""8097"""
GEVGPPGPPGPAGEK,6|Oxidation|11|Oxidation,"File: ""J:\082018-os-Sc-Wa\sc6-O.raw""	SpectrumID: ""6933""	scans: ""14007"""
AGPAGNPGADGQPGAK,7|Oxidation|12|Deamidated,"File: ""J:\082018-os-Sc-Wa\sc6-O.raw""	SpectrumID: ""3242""	scans: ""9642"""
GAPGTPGPQGIAGQR,3|Oxidation|9|Deamidated|14|Deamidated,"File: ""J:\082018-os-Sc-Wa\sc6-O.raw""	SpectrumID: ""9652""	scans: ""17005"""
EPGEPGASGPMGPR,2|Oxidation|5|Oxidation|11|Oxidation,"File: ""J:\082018-os-Sc-Wa\sc6-O.raw""	SpectrumID: ""3850""	scans: ""10329"""
GPPGPMGPPGLAGPPG,3|Oxidation|6|Oxidation,"File: ""J:\082018-os-Sc-Wa\sc6-O.raw""	SpectrumID: ""18675""	scans: ""26853"""
GPSGPQGPSGPPGPKG,12|Oxidation,"File: ""J:\082018-os-Sc-Wa\sc6-O.raw""	SpectrumID: ""5444""	scans: ""12246"""
GAPGAPGAPGPVGPAGK,3|Oxidation|6|Oxidation,"File: ""J:\082018-os-Sc-Wa\sc6-O.raw""	SpectrumID: ""7598""	scans: ""14732"""
TGPAGPPGFPGAVGAK,7|Oxidation,"File: ""J:\082018-os-Sc-Wa\sc6-O.raw""	SpectrumID: ""14486""	scans: ""22340"""
SPGENGAPGQMGPR,2|Oxidation|5|Deamidated|8|Oxidation|10|Deamidated|11|Oxidation,"File: ""J:\082018-os-Sc-Wa\sc6-O.raw""	SpectrumID: ""2608""	scans: ""8797"""
GEPGPPGPAGAAGPAGN,3|Oxidation|6|Oxidation|17|Deamidated,"File: ""J:\082018-os-Sc-Wa\sc6-O.raw""	SpectrumID: ""10679""	scans: ""18157"""
DGEAGAQGPPGPAGPAG,7|Deamidated|10|Oxidation,"File: ""J:\082018-os-Sc-Wa\sc6-O.raw""	SpectrumID: ""12786""	scans: ""20472"""
GEPGEPGASGPMGPR,3|Oxidation|6|Oxidation|12|Oxidation,"File: ""J:\082018-os-Sc-Wa\sc6-O.raw""	SpectrumID: ""3916""	scans: ""10411"""
AAGPAGNPGADGQPGAK,7|Deamidated|8|Oxidation|13|Deamidated,"File: ""J:\082018-os-Sc-Wa\sc6-O.raw""	SpectrumID: ""4443""	scans: ""11079"""
GSAGPPGATGFPGAAGR,6|Oxidation|12|Oxidation,"File: ""J:\082018-os-Sc-Wa\sc6-O.raw""	SpectrumID: ""9801""	scans: ""17174"""
PGEVGPPGPPGPAGEK,1|Oxidation|7|Oxidation,"File: ""J:\082018-os-Sc-Wa\sc6-O.raw""	SpectrumID: ""8491""	scans: ""15702"""
SGEPGAPGNKGDTGAK,4|Oxidation|7|Oxidation|9|Deamidated,"File: ""J:\082018-os-Sc-Wa\sc6-O.raw""	SpectrumID: ""1246""	scans: ""6510"""
RGPSGPQGPSGPPGPK,7|Deamidated|13|Oxidation,"File: ""J:\082018-os-Sc-Wa\sc6-O.raw""	SpectrumID: ""4231""	scans: ""10815"""
GPPGPMGPPGLAGPPGE,6|Oxidation,"File: ""J:\082018-os-Sc-Wa\sc6-O.raw""	SpectrumID: ""20565""	scans: ""28933"""
GPSGPQGPSGPPGPKGN,12|Oxidation|17|Deamidated,"File: ""J:\082018-os-Sc-Wa\sc6-O.raw""	SpectrumID: ""6095""	scans: ""13070"""
PMGPPGLAGPPGESGR,2|Oxidation|11|Oxidation,"File: ""J:\082018-os-Sc-Wa\sc6-O.raw""	SpectrumID: ""10899""	scans: ""18397"""
DGLNGLPGPIGPPGPR,,"File: ""J:\082018-os-Sc-Wa\sc6-O.raw""	SpectrumID: ""23892""	scans: ""32511"""
GAAGPAGNPGADGQPGAK,9|Oxidation|14|Deamidated|15|Oxidation,"File: ""J:\082018-os-Sc-Wa\sc6-O.raw""	SpectrumID: ""2513""	scans: ""8608"""
ANGAPGIAGAPGFPGAR,2|Deamidated|5|Oxidation|11|Oxidation|14|Oxidation,"File: ""J:\082018-os-Sc-Wa\sc6-O.raw""	SpectrumID: ""14614""	scans: ""22476"""
DGEAGAQGPPGPAGPAGE,7|Deamidated,"File: ""J:\082018-os-Sc-Wa\sc6-O.raw""	SpectrumID: ""15735""	scans: ""23678"""
PGEPGEPGASGPMGPR,4|Oxidation|7|Oxidation|13|Oxidation,"File: ""J:\082018-os-Sc-Wa\sc6-O.raw""	SpectrumID: ""4658""	scans: ""11319"""
GPMGPPGLAGPPGESGR,3|Oxidation,"File: ""J:\082018-os-Sc-Wa\sc6-O.raw""	SpectrumID: ""12659""	scans: ""20336"""
GDRGDAGPKGADGSPGK,8|Oxidation,"File: ""J:\082018-os-Sc-Wa\sc6-O.raw""	SpectrumID: ""1300""	scans: ""6584"""
GPTGPAGPPGFPGAVGAK,9|Oxidation|12|Oxidation,"File: ""J:\082018-os-Sc-Wa\sc6-O.raw""	SpectrumID: ""13407""	scans: ""21139"""
GPAGFAGPPGADGQPGAK,9|Oxidation|14|Deamidated,"File: ""J:\082018-os-Sc-Wa\sc6-O.raw""	SpectrumID: ""11509""	scans: ""19074"""
GLTGPIGPPGPAGAPGDK,9|Oxidation,"File: ""J:\082018-os-Sc-Wa\sc6-O.raw""	SpectrumID: ""14782""	scans: ""22656"""
EQGVPGDLGAPGPSGAR,13|Oxidation,"File: ""J:\082018-os-Sc-Wa\sc6-O.raw""	SpectrumID: ""21282""	scans: ""29717"""
GSPGEQGPSGASGPAGPR,3|Oxidation|6|Deamidated,"File: ""J:\082018-os-Sc-Wa\sc6-O.raw""	SpectrumID: ""5621""	scans: ""12497"""
GANGAPGIAGAPGFPGAR,6|Oxidation|12|Oxidation|15|Oxidation,"File: ""J:\082018-os-Sc-Wa\sc6-O.raw""	SpectrumID: ""12635""	scans: ""20311"""
GPAGAPGTPGPQGIAGQR,12|Deamidated|17|Deamidated,"File: ""J:\082018-os-Sc-Wa\sc6-O.raw""	SpectrumID: ""12098""	scans: ""19721"""
GEAGAQGPPGPAGPAGER,6|Deamidated|9|Oxidation,"File: ""J:\082018-os-Sc-Wa\sc6-O.raw""	SpectrumID: ""6940""	scans: ""14014"""
GPAGPQGPRGDKGETGE,6|Deamidated,"File: ""J:\082018-os-Sc-Wa\sc6-O.raw""	SpectrumID: ""3052""	scans: ""9386"""
GFPGLPGPSGEPGKQGP,3|Oxidation|6|Oxidation|15|Deamidated,"File: ""J:\082018-os-Sc-Wa\sc6-O.raw""	SpectrumID: ""17619""	scans: ""25722"""
GNSGEPGAPGNKGDTGAK,2|Deamidated|9|Oxidation|11|Deamidated,"File: ""J:\082018-os-Sc-Wa\sc6-O.raw""	SpectrumID: ""2199""	scans: ""8176"""
GEQGVPGDLGAPGPSGAR,12|Oxidation,"File: ""J:\082018-os-Sc-Wa\sc6-O.raw""	SpectrumID: ""11714""	scans: ""19311"""
GSPGEAGRPGEAGLPGAK,9|Oxidation|15|Oxidation,"File: ""J:\082018-os-Sc-Wa\sc6-O.raw""	SpectrumID: ""4728""	scans: ""11394"""
GPPGAPGAPGAPGPVGPAGK,3|Oxidation|9|Oxidation,"File: ""J:\082018-os-Sc-Wa\sc6-O.raw""	SpectrumID: ""10125""	scans: ""17533"""
GLTGPIGPPGPAGAPGDKG,9|Oxidation|15|Oxidation,"File: ""J:\082018-os-Sc-Wa\sc6-O.raw""	SpectrumID: ""13612""	scans: ""21367"""
GFPGADGVAGPKGPAGER,3|Oxidation|11|Oxidation,"File: ""J:\082018-os-Sc-Wa\sc6-O.raw""	SpectrumID: ""9667""	scans: ""17021"""
PGPMGPPGLAGPPGESGR,1|Oxidation|4|Oxidation|13|Oxidation,"File: ""J:\082018-os-Sc-Wa\sc6-O.raw""	SpectrumID: ""11859""	scans: ""19466"""
PGPTGPAGPPGFPGAVGAK,1|Oxidation|10|Oxidation|13|Oxidation,"File: ""J:\082018-os-Sc-Wa\sc6-O.raw""	SpectrumID: ""13877""	scans: ""21673"""
DGEAGAQGPPGPAGPAGER,,"File: ""J:\082018-os-Sc-Wa\sc6-O.raw""	SpectrumID: ""9665""	scans: ""17019"""
PAGAAGPAGNPGADGQPGAK,10|Deamidated|11|Oxidation|16|Deamidated|17|Oxidation,"File: ""J:\082018-os-Sc-Wa\sc6-O.raw""	SpectrumID: ""4525""	scans: ""11171"""
EPGSPGENGAPGQMGPR,2|Oxidation|5|Oxidation|8|Deamidated|11|Oxidation|13|Deamidated|14|Oxidation,"File: ""J:\082018-os-Sc-Wa\sc6-O.raw""	SpectrumID: ""3678""	scans: ""10131"""
DGPAGAPGTPGPQGIAGQR,7|Oxidation|18|Deamidated,"File: ""J:\082018-os-Sc-Wa\sc6-O.raw""	SpectrumID: ""14272""	scans: ""22102"""
TGDAGPVGPPGPPGPPGPPG,10|Oxidation|13|Oxidation|19|Oxidation,"File: ""J:\082018-os-Sc-Wa\sc6-O.raw""	SpectrumID: ""15487""	scans: ""23411"""
GPPGEPGEPGASGPMGPR,3|Oxidation|6|Oxidation|9|Oxidation|14|Oxidation|15|Oxidation,"File: ""J:\082018-os-Sc-Wa\sc6-O.raw""	SpectrumID: ""5606""	scans: ""12473"""
GEPGSPGENGAPGQMGPR,12|Oxidation|14|Deamidated|15|Oxidation,"File: ""J:\082018-os-Sc-Wa\sc6-O.raw""	SpectrumID: ""5456""	scans: ""12261"""
AGPPGAPGAPGAPGPVGPAGK,4|Oxidation|7|Oxidation|13|Oxidation,"File: ""J:\082018-os-Sc-Wa\sc6-O.raw""	SpectrumID: ""9138""	scans: ""16426"""
GAPGSQGAPGLQGMPGER,3|Oxidation|6|Deamidated|9|Oxidation|12|Deamidated|14|Oxidation|15|Oxidation,"File: ""J:\082018-os-Sc-Wa\sc6-O.raw""	SpectrumID: ""6998""	scans: ""14076"""
GPAGPQGPRGDKGETGEQ,6|Deamidated|18|Deamidated,"File: ""J:\082018-os-Sc-Wa\sc6-O.raw""	SpectrumID: ""3624""	scans: ""10071"""
DGEAGAQGPPGPAGPAGERG,7|Deamidated,"File: ""J:\082018-os-Sc-Wa\sc6-O.raw""	SpectrumID: ""9995""	scans: ""17383"""
PGEQGVPGDLGAPGPSGAR,1|Oxidation|4|Deamidated|15|Oxidation,"File: ""J:\082018-os-Sc-Wa\sc6-O.raw""	SpectrumID: ""12624""	scans: ""20299"""
KNGDDGEAGKPGRPGER,2|Deamidated|14|Oxidation,"File: ""J:\082018-os-Sc-Wa\sc6-O.raw""	SpectrumID: ""624""	scans: ""5680"""
GFPGERGVQGPPGPAGPR,3|Oxidation|9|Deamidated|12|Oxidation,"File: ""J:\082018-os-Sc-Wa\sc6-O.raw""	SpectrumID: ""12494""	scans: ""20155"""
AGRPGEVGPPGPPGPAGEK,4|Oxidation|10|Oxidation|13|Oxidation,"File: ""J:\082018-os-Sc-Wa\sc6-O.raw""	SpectrumID: ""5242""	scans: ""11996"""
KGNSGEPGAPGNKGDTGAK,3|Deamidated|7|Oxidation|10|Oxidation|12|Deamidated,"File: ""J:\082018-os-Sc-Wa\sc6-O.raw""	SpectrumID: ""648""	scans: ""5710"""
PPGPMGPPGLAGPPGESGR,2|Oxidation|5|Oxidation|14|Oxidation,"File: ""J:\082018-os-Sc-Wa\sc6-O.raw""	SpectrumID: ""12286""	scans: ""19927"""
EGSPGAEGSPGRDGSPGPK,4|Oxidation|10|Oxidation|16|Oxidation,"File: ""J:\082018-os-Sc-Wa\sc6-O.raw""	SpectrumID: ""2183""	scans: ""8159"""
GPAGPQGPRGDKGETGEQG,6|Deamidated|18|Deamidated,"File: ""J:\082018-os-Sc-Wa\sc6-O.raw""	SpectrumID: ""3367""	scans: ""9792"""
GPPGPMGPPGLAGPPGESGR,6|Oxidation,"File: ""J:\082018-os-Sc-Wa\sc6-O.raw""	SpectrumID: ""14899""	scans: ""22782"""
GSEGPQGVRGEPGPPGPAGA,6|Deamidated|12|Oxidation|15|Oxidation,"File: ""J:\082018-os-Sc-Wa\sc6-O.raw""	SpectrumID: ""8932""	scans: ""16180"""
GKNGDDGEAGKPGRPGER,3|Deamidated|15|Oxidation,"File: ""J:\082018-os-Sc-Wa\sc6-O.raw""	SpectrumID: ""632""	scans: ""5691"""
TGDAGPVGPPGPPGPPGPPGP,10|Oxidation|13|Oxidation|16|Oxidation,"File: ""J:\082018-os-Sc-Wa\sc6-O.raw""	SpectrumID: ""17869""	scans: ""25989"""
GETGPAGRPGEVGPPGPPGP,9|Oxidation|15|Oxidation|18|Oxidation,"File: ""J:\082018-os-Sc-Wa\sc6-O.raw""	SpectrumID: ""9582""	scans: ""16930"""
GPPGPAGFAGPPGADGQPGAK,3|Oxidation|12|Oxidation|17|Deamidated,"File: ""J:\082018-os-Sc-Wa\sc6-O.raw""	SpectrumID: ""13018""	scans: ""20724"""
QGPPGEPGEPGASGPMGPR,4|Oxidation|7|Oxidation|10|Oxidation|16|Oxidation,"File: ""J:\082018-os-Sc-Wa\sc6-O.raw""	SpectrumID: ""5647""	scans: ""12534"""
PAGPPGAPGAPGAPGPVGPAGK,5|Oxidation|8|Oxidation|11|Oxidation|14|Oxidation,"File: ""J:\082018-os-Sc-Wa\sc6-O.raw""	SpectrumID: ""8759""	scans: ""15995"""
GPPGSPGEQGPSGASGPAGPR,3|Oxidation|6|Oxidation|9|Deamidated,"File: ""J:\082018-os-Sc-Wa\sc6-O.raw""	SpectrumID: ""6502""	scans: ""13518"""
GPPGPTGPAGPPGFPGAVGAK,2|Oxidation|3|Oxidation|5|Oxidation|12|Oxidation|15|Oxidation,"File: ""J:\082018-os-Sc-Wa\sc6-O.raw""	SpectrumID: ""28024""	scans: ""37000"""
TGDAGPVGPPGPPGPPGPPGPP,,"File: ""J:\082018-os-Sc-Wa\sc6-O.raw""	SpectrumID: ""23515""	scans: ""32105"""
GPAGPPGAPGAPGAPGPVGPAGK,6|Oxidation|9|Oxidation|12|Oxidation,"File: ""J:\082018-os-Sc-Wa\sc6-O.raw""	SpectrumID: ""10270""	scans: ""17696"""
GETGPAGRPGEVGPPGPPGPA,9|Oxidation|15|Oxidation,"File: ""J:\082018-os-Sc-Wa\sc6-O.raw""	SpectrumID: ""10708""	scans: ""18188"""
AGPPGPTGPAGPPGFPGAVGAK,4|Oxidation|13|Oxidation,"File: ""J:\082018-os-Sc-Wa\sc6-O.raw""	SpectrumID: ""16458""	scans: ""24474"""
DGEAGAQGPPGPAGPAGERGE,7|Deamidated|10|Oxidation,"File: ""J:\082018-os-Sc-Wa\sc6-O.raw""	SpectrumID: ""9216""	scans: ""16510"""
GETGPAGRPGEVGPPGPPGPAG,9|Oxidation|15|Oxidation,"File: ""J:\082018-os-Sc-Wa\sc6-O.raw""	SpectrumID: ""10591""	scans: ""18056"""
AAGPPGPTGPAGPPGFPGAVGAK,5|Oxidation|14|Oxidation,"File: ""J:\082018-os-Sc-Wa\sc6-O.raw""	SpectrumID: ""16609""	scans: ""24635"""
PGPPGSPGEQGPSGASGPAGPR,1|Oxidation|4|Oxidation|7|Oxidation|10|Deamidated,"File: ""J:\082018-os-Sc-Wa\sc6-O.raw""	SpectrumID: ""7049""	scans: ""14130"""
GAPGDRGEPGPPGPAGFAGPPG,3|Oxidation|9|Oxidation|14|Oxidation|21|Oxidation,"File: ""J:\082018-os-Sc-Wa\sc6-O.raw""	SpectrumID: ""12492""	scans: ""20153"""
TGDAGPVGPPGPPGPPGPPGPPS,10|Oxidation|16|Oxidation,"File: ""J:\082018-os-Sc-Wa\sc6-O.raw""	SpectrumID: ""19143""	scans: ""27372"""
DGEAGAQGPPGPAGPAGERGEQ,7|Deamidated|22|Deamidated,"File: ""J:\082018-os-Sc-Wa\sc6-O.raw""	SpectrumID: ""10896""	scans: ""18394"""
TGDAGPVGPPGPPGPPGPPGPPSG,,"File: ""J:\082018-os-Sc-Wa\sc6-O.raw""	SpectrumID: ""22446""	scans: ""30958"""
GPPGPAGAAGPAGNPGADGQPGAK,3|Oxidation|14|Deamidated|15|Oxidation|20|Deamidated|21|Oxidation,"File: ""J:\082018-os-Sc-Wa\sc6-O.raw""	SpectrumID: ""7231""	scans: ""14336"""
GPPGPMGPPGLAGPPGESGREG,3|Oxidation|6|Oxidation|15|Oxidation,"File: ""J:\082018-os-Sc-Wa\sc6-O.raw""	SpectrumID: ""13020""	scans: ""20726"""
GFQGPPGEPGEPGASGPMGPR,3|Deamidated|9|Oxidation|12|Oxidation|17|Oxidation,"File: ""J:\082018-os-Sc-Wa\sc6-O.raw""	SpectrumID: ""11696""	scans: ""19292"""
TGPAGRPGEVGPPGPPGPAGEK,7|Oxidation|13|Oxidation|16|Oxidation,"File: ""J:\082018-os-Sc-Wa\sc6-O.raw""	SpectrumID: ""6367""	scans: ""13374"""
AGAPGAPGSQGAPGLQGMPGER,4|Oxidation|7|Oxidation|13|Oxidation|16|Deamidated|18|Oxidation|19|Oxidation,"File: ""J:\082018-os-Sc-Wa\sc6-O.raw""	SpectrumID: ""7558""	scans: ""14689"""
GAPGDRGEPGPPGPAGFAGPPGA,3|Oxidation|9|Oxidation|12|Oxidation|21|Oxidation,"File: ""J:\082018-os-Sc-Wa\sc6-O.raw""	SpectrumID: ""13735""	scans: ""21502"""
DGEAGAQGPPGPAGPAGERGEQG,7|Deamidated|22|Deamidated,"File: ""J:\082018-os-Sc-Wa\sc6-O.raw""	SpectrumID: ""10800""	scans: ""18286"""
GEPGPPGPAGFAGPPGADGQPGAK,20|Deamidated,"File: ""J:\082018-os-Sc-Wa\sc6-O.raw""	SpectrumID: ""17201""	scans: ""25269"""
GPPGPPGSPGEQGPSGASGPAGPR,3|Oxidation|6|Oxidation|12|Deamidated,"File: ""J:\082018-os-Sc-Wa\sc6-O.raw""	SpectrumID: ""9134""	scans: ""16422"""
GSEGPQGVRGEPGPPGPAGAAGPA,6|Deamidated|12|Oxidation|15|Oxidation,"File: ""J:\082018-os-Sc-Wa\sc6-O.raw""	SpectrumID: ""10614""	scans: ""18086"""
TGDAGPVGPPGPPGPPGPPGPPSGG,10|Oxidation|13|Oxidation,"File: ""J:\082018-os-Sc-Wa\sc6-O.raw""	SpectrumID: ""19116""	scans: ""27343"""
GRTGDAGPVGPPGPPGPPGPPGPP,12|Oxidation|15|Oxidation|18|Oxidation|21|Oxidation,"File: ""J:\082018-os-Sc-Wa\sc6-O.raw""	SpectrumID: ""12648""	scans: ""20325"""
GSEGPQGVRGEPGPPGPAGAAGPAG,6|Deamidated|12|Oxidation|15|Oxidation,"File: ""J:\082018-os-Sc-Wa\sc6-O.raw""	SpectrumID: ""10522""	scans: ""17981"""
GAPGDRGEPGPPGPAGFAGPPGAD,3|Oxidation|9|Oxidation|14|Oxidation|21|Oxidation,"File: ""J:\082018-os-Sc-Wa\sc6-O.raw""	SpectrumID: ""13715""	scans: ""21477"""
GETGPAGRPGEVGPPGPPGPAGEK,9|Oxidation,"File: ""J:\082018-os-Sc-Wa\sc6-O.raw""	SpectrumID: ""9154""	scans: ""16444"""
GEAGKPGEQGVPGDLGAPGPSGAR,6|Oxidation|9|Deamidated|18|Oxidation,"File: ""J:\082018-os-Sc-Wa\sc6-O.raw""	SpectrumID: ""9571""	scans: ""16918"""
GDAGAPGAPGSQGAPGLQGMPGER,6|Oxidation|9|Oxidation|12|Deamidated|15|Oxidation|18|Deamidated|21|Oxidation,"File: ""J:\082018-os-Sc-Wa\sc6-O.raw""	SpectrumID: ""12406""	scans: ""20061"""
QGPPGPPGSPGEQGPSGASGPAGPR,4|Oxidation|7|Oxidation|13|Deamidated,"File: ""J:\082018-os-Sc-Wa\sc6-O.raw""	SpectrumID: ""14393""	scans: ""22231"""
GRTGDAGPVGPPGPPGPPGPPGPPS,12|Oxidation|15|Oxidation|18|Oxidation|21|Oxidation,"File: ""J:\082018-os-Sc-Wa\sc6-O.raw""	SpectrumID: ""12050""	scans: ""19670"""
DGEAGAQGPPGPAGPAGERGEQGPA,7|Deamidated|10|Oxidation|22|Deamidated,"File: ""J:\082018-os-Sc-Wa\sc6-O.raw""	SpectrumID: ""11392""	scans: ""18937"""
PQGFQGPPGEPGEPGASGPMGPR,2|Deamidated|5|Deamidated|11|Oxidation|14|Oxidation|22|Oxidation,"File: ""J:\082018-os-Sc-Wa\sc6-O.raw""	SpectrumID: ""13401""	scans: ""21132"""
GFPGLPGPSGEPGKQGPSGASGER,3|Oxidation|6|Oxidation|15|Deamidated,"File: ""J:\082018-os-Sc-Wa\sc6-O.raw""	SpectrumID: ""12320""	scans: ""19965"""
GATGAAGPPGPTGPAGPPGFPGAVGAK,9|Oxidation|18|Oxidation|21|Oxidation,"File: ""J:\082018-os-Sc-Wa\sc6-O.raw""	SpectrumID: ""15310""	scans: ""23222"""
GDAGAPGAPGSQGAPGLQGMPGERG,6|Oxidation|9|Oxidation|12|Deamidated|15|Oxidation|18|Deamidated|20|Oxidation|21|Oxidation,"File: ""J:\082018-os-Sc-Wa\sc6-O.raw""	SpectrumID: ""8554""	scans: ""15769"""
GRTGDAGPVGPPGPPGPPGPPGPPSG,12|Oxidation|15|Oxidation|18|Oxidation,"File: ""J:\082018-os-Sc-Wa\sc6-O.raw""	SpectrumID: ""13399""	scans: ""21130"""
DGEAGAQGPPGPAGPAGERGEQGPAG,22|Deamidated,"File: ""J:\082018-os-Sc-Wa\sc6-O.raw""	SpectrumID: ""11930""	scans: ""19542"""
GSEGPQGVRGEPGPPGPAGAAGPAGN,6|Deamidated|12|Oxidation|15|Oxidation|23|Oxidation|26|Deamidated,"File: ""J:\082018-os-Sc-Wa\sc6-O.raw""	SpectrumID: ""9675""	scans: ""17029"""
GEPGPPGPAGAAGPAGNPGADGQPGAK,3|Oxidation|6|Oxidation|18|Oxidation,"File: ""J:\082018-os-Sc-Wa\sc6-O.raw""	SpectrumID: ""8279""	scans: ""15470"""
GPQGFQGPPGEPGEPGASGPMGPR,3|Deamidated|6|Deamidated|9|Oxidation|12|Oxidation|15|Oxidation|20|Oxidation,"File: ""J:\082018-os-Sc-Wa\sc6-O.raw""	SpectrumID: ""12358""	scans: ""20009"""
LQGPPGPPGSPGEQGPSGASGPAGPR,5|Oxidation|11|Oxidation|14|Deamidated,"File: ""J:\082018-os-Sc-Wa\sc6-O.raw""	SpectrumID: ""11860""	scans: ""19467"""
GNDGATGAAGPPGPTGPAGPPGFPGAVG,2|Deamidated|11|Oxidation|21|Oxidation|24|Oxidation,"File: ""J:\082018-os-Sc-Wa\sc6-O.raw""	SpectrumID: ""23041""	scans: ""31596"""
GRTGDAGPVGPPGPPGPPGPPGPPSGG,12|Oxidation|15|Oxidation|18|Oxidation|21|Oxidation,"File: ""J:\082018-os-Sc-Wa\sc6-O.raw""	SpectrumID: ""11956""	scans: ""19569"""
GPPGPPGKNGDDGEAGKPGRPGER,3|Oxidation|6|Oxidation|9|Deamidated|18|Oxidation|21|Oxidation,"File: ""J:\082018-os-Sc-Wa\sc6-O.raw""	SpectrumID: ""2194""	scans: ""8170"""
DGATGAAGPPGPTGPAGPPGFPGAVGAK,10|Oxidation|19|Oxidation|22|Oxidation,"File: ""J:\082018-os-Sc-Wa\sc6-O.raw""	SpectrumID: ""17708""	scans: ""25817"""
GLQGPPGPPGSPGEQGPSGASGPAGPR,6|Oxidation|9|Oxidation|12|Oxidation|15|Deamidated,"File: ""J:\082018-os-Sc-Wa\sc6-O.raw""	SpectrumID: ""11325""	scans: ""18863"""
DRGEPGPPGPAGFAGPPGADGQPGAK,5|Oxidation|8|Oxidation|17|Oxidation|22|Deamidated|23|Oxidation,"File: ""J:\082018-os-Sc-Wa\sc6-O.raw""	SpectrumID: ""12397""	scans: ""20051"""
GPSGPQGPSGPPGPKGNSGEPGAPGNK,6|Deamidated|12|Oxidation|14|Oxidation|21|Oxidation|24|Oxidation|26|Deamidated,"File: ""J:\082018-os-Sc-Wa\sc6-O.raw""	SpectrumID: ""4820""	scans: ""11499"""
SGLQGPPGPPGSPGEQGPSGASGPAGPR,4|Deamidated|7|Oxidation|10|Oxidation|13|Oxidation|16|Deamidated,"File: ""J:\082018-os-Sc-Wa\sc6-O.raw""	SpectrumID: ""11954""	scans: ""19567"""
GNDGATGAAGPPGPTGPAGPPGFPGAVGAK,21|Oxidation,"File: ""J:\082018-os-Sc-Wa\sc6-O.raw""	SpectrumID: ""18740""	scans: ""26922"""
DGEAGAQGPPGPAGPAGERGEQGPAGSPG,7|Deamidated|22|Deamidated|28|Oxidation,"File: ""J:\082018-os-Sc-Wa\sc6-O.raw""	SpectrumID: ""12141""	scans: ""19767"""
GNDGATGAAGPPGPTGPAGPPGFPGAVGAKG,2|Deamidated|12|Oxidation|21|Oxidation|24|Oxidation,"File: ""J:\082018-os-Sc-Wa\sc6-O.raw""	SpectrumID: ""16866""	scans: ""24911"""
GAPGDRGEPGPPGPAGFAGPPGADGQPGAK,3|Oxidation,"File: ""J:\082018-os-Sc-Wa\sc6-O.raw""	SpectrumID: ""13597""	scans: ""21351"""
GFSGLQGPPGPPGSPGEQGPSGASGPAGPR,6|Deamidated|18|Deamidated,"File: ""J:\082018-os-Sc-Wa\sc6-O.raw""	SpectrumID: ""19493""	scans: ""27748"""
APGDRGEPGPPGPAGFAGPPGADGQPGAK,8|Oxidation|10|Oxidation|11|Oxidation|13|Oxidation|20|Oxidation|25|Deamidated|26|Oxidation,"File: ""J:\082018-os-Sc-Wa\sc6-O.raw""	SpectrumID: ""10200""	scans: ""17615"""
DGEAGAQGPPGPAGPAGERGEQGPAGSPGF,7|Deamidated|10|Oxidation|22|Deamidated|28|Oxidation,"File: ""J:\082018-os-Sc-Wa\sc6-O.raw""	SpectrumID: ""16850""	scans: ""24894"""
QGPSGASGERGPPGPMGPPGLAGPPGESGR,13|Oxidation|16|Oxidation,"File: ""J:\082018-os-Sc-Wa\sc6-O.raw""	SpectrumID: ""11749""	scans: ""19349"""
GPPGAPGPQGFQGPPGEPGEPGASGPMGPR,2|Oxidation|6|Oxidation|12|Deamidated|15|Oxidation|18|Oxidation|21|Oxidation|27|Oxidation,"File: ""J:\082018-os-Sc-Wa\sc6-O.raw""	SpectrumID: ""13036""	scans: ""20743"""
GARGNDGATGAAGPPGPTGPAGPPGFPGAVGAK,5|Deamidated|14|Oxidation|15|Oxidation|24|Oxidation|27|Oxidation,"File: ""J:\082018-os-Sc-Wa\sc6-O.raw""	SpectrumID: ""27120""	scans: ""36006"""
GEPGPPGPAGFAGPPGADGQPGAKGEPGDAGAK,3|Oxidation|6|Oxidation|15|Oxidation|20|Deamidated|27|Oxidation,"File: ""J:\082018-os-Sc-Wa\sc6-O.raw""	SpectrumID: ""11412""	scans: ""18965"""
GPSGPQGPSGPPGPKGNSGEPGAPGNKGDTGAK,6|Deamidated|12|Oxidation|17|Deamidated|21|Oxidation|24|Oxidation|26|Deamidated,"File: ""J:\082018-os-Sc-Wa\sc6-O.raw""	SpectrumID: ""4794""	scans: ""11466"""
GSEGPQGVRGEPGPPGPAGAAGPAGNPGADGQPGAK,12|Oxidation|15|Oxidation|27|Oxidation|32|Deamidated,"File: ""J:\082018-os-Sc-Wa\sc6-O.raw""	SpectrumID: ""9044""	scans: ""16314"""
GNDGATGAAGPPGPTGPAGPPGFPGAVGAKGEAGPQGAR,2|Deamidated|14|Oxidation|20|Oxidation|21|Oxidation|36|Deamidated,"File: ""J:\082018-os-Sc-Wa\sc6-O.raw""	SpectrumID: ""21796""	scans: ""30265"""
GAPGDRGEPGPPGPAGFAGPPGADGQPGAKGEPGDAGAK,3|Oxidation|9|Oxidation|12|Oxidation|21|Oxidation|26|Deamidated|27|Oxidation|33|Oxidation,"File: ""J:\082018-os-Sc-Wa\sc6-O.raw""	SpectrumID: ""9039""	scans: ""16308"""
GFSGLDGAKGDSGPAGPK,,"File: ""J:\082018-os-Sc-Wa\sc6-O.raw""	SpectrumID: ""9848""	scans: ""17224"""
GEPGPVGVQGPPGPAGEEGK,5|Oxidation|12|Oxidation,"File: ""J:\082018-os-Sc-Wa\sc6-O.raw""	SpectrumID: ""11519""	scans: ""19085"""
KGEPGPVGVQGPPGPAGEEGK,4|Oxidation|6|Oxidation|10|Deamidated|13|Oxidation,"File: ""J:\082018-os-Sc-Wa\sc6-O.raw""	SpectrumID: ""8208""	scans: ""15394"""
TGPPGPAGQDGRPGPAGPPGAR,4|Oxidation|9|Deamidated|19|Oxidation,"File: ""J:\082018-os-Sc-Wa\sc6-O.raw""	SpectrumID: ""5759""	scans: ""12663"""
GSPGSDGPAGAPGTPGPQGIAGQR,23|Deamidated,"File: ""J:\082018-os-Sc-Wa\sc6-O.raw""	SpectrumID: ""12714""	scans: ""20395"""
GSPGSDGPAGAPGTPGPQGIAGQRG,12|Oxidation|18|Deamidated|23|Deamidated,"File: ""J:\082018-os-Sc-Wa\sc6-O.raw""	SpectrumID: ""12186""	scans: ""19815"""
XP_020027324.1 collagen alpha-1(II) chain isoform X1 [Castor canadensis]
GPSGEPGK,6|Oxidation,"File: ""J:\082018-os-Sc-Wa\sc6-O.raw""	SpectrumID: ""613""	scans: ""5666"""
VMGFPGPK,2|Oxidation|5|Oxidation,"File: ""J:\082018-os-Sc-Wa\sc6-O.raw""	SpectrumID: ""8296""	scans: ""15488"""
GVMGFPGPK,3|Oxidation|6|Oxidation,"File: ""J:\082018-os-Sc-Wa\sc6-O.raw""	SpectrumID: ""9112""	scans: ""16399"""
FAGPPGADGQPGAK,5|Oxidation|10|Deamidated,"File: ""J:\082018-os-Sc-Wa\sc6-O.raw""	SpectrumID: ""8444""	scans: ""15652"""
GFPGLPGPSGEPGK,3|Oxidation|6|Oxidation|12|Oxidation,"File: ""J:\082018-os-Sc-Wa\sc6-O.raw""	SpectrumID: ""13966""	scans: ""21768"""
GPAGFAGPPGADGQPGAK,9|Oxidation|14|Deamidated,"File: ""J:\082018-os-Sc-Wa\sc6-O.raw""	SpectrumID: ""11509""	scans: ""19074"""
GPPGPAGFAGPPGADGQPGAK,3|Oxidation|12|Oxidation|17|Deamidated,"File: ""J:\082018-os-Sc-Wa\sc6-O.raw""	SpectrumID: ""13018""	scans: ""20724"""
GQPGVMGFPGPK,3|Oxidation|6|Oxidation|9|Oxidation,"File: ""J:\082018-os-Sc-Wa\sc6-O.raw""	SpectrumID: ""6490""	scans: ""13505"""
GPSGLAGPK,,"File: ""J:\082018-os-Sc-Wa\sc6-O.raw""	SpectrumID: ""5255""	scans: ""12011"""
GPPGPQGATGPLGPK,3|Oxidation|6|Deamidated,"File: ""J:\082018-os-Sc-Wa\sc6-O.raw""	SpectrumID: ""10696""	scans: ""18175"""
GAQGPPGATGFPGAAGR,6|Oxidation|12|Oxidation,"File: ""J:\082018-os-Sc-Wa\sc6-O.raw""	SpectrumID: ""9805""	scans: ""17178"""
VGPPGSNGNPGPPGPPGPSGK,4|Oxidation|7|Deamidated|10|Oxidation|13|Oxidation|16|Oxidation,"File: ""J:\082018-os-Sc-Wa\sc6-O.raw""	SpectrumID: ""7041""	scans: ""14122"""
XP_020019701.1 collagen alpha-2(XI) chain isoform X1 [Castor canadensis]
~PGAVGAPGK,,"File: ""J:\082018-os-Sc-Wa\sc6-O.raw""	SpectrumID: ""2471""	scans: ""8561"""
~PVGPSGPAGK,2|Oxidation,"File: ""J:\082018-os-Sc-Wa\sc6-O.raw""	SpectrumID: ""7664""	scans: ""14807"""
AQAILQQAR,2|Deamidated|6|Deamidated|7|Deamidated,"File: ""J:\082018-os-Sc-Wa\sc6-O.raw""	SpectrumID: ""11265""	scans: ""18799"""
QAQAILQQAR,7|Deamidated|8|Deamidated,"File: ""J:\082018-os-Sc-Wa\sc6-O.raw""	SpectrumID: ""23629""	scans: ""32226"""
XP_020019043.1 collagen alpha-2(I) chain [Castor canadensis]
IGFPGPK,4|Oxidation,"File: ""J:\082018-os-Sc-Wa\sc6-O.raw""	SpectrumID: ""10018""	scans: ""17407"""
VVGPQGAR,5|Deamidated,"File: ""J:\082018-os-Sc-Wa\sc6-O.raw""	SpectrumID: ""4061""	scans: ""10627"""
GDQGPVGR,3|Deamidated,"File: ""J:\082018-os-Sc-Wa\sc6-O.raw""	SpectrumID: ""3015""	scans: ""9336"""
VGPVGAVGPR,,"File: ""J:\082018-os-Sc-Wa\sc6-O.raw""	SpectrumID: ""9771""	scans: ""17138"""
GLVGEPGPAGSK,6|Oxidation,"File: ""J:\082018-os-Sc-Wa\sc6-O.raw""	SpectrumID: ""7356""	scans: ""14470"""
GPSGPPGPDGNK,6|Oxidation,"File: ""J:\082018-os-Sc-Wa\sc6-O.raw""	SpectrumID: ""2242""	scans: ""8222"""
DGQPGHKGER,3|Deamidated|4|Oxidation,"File: ""J:\082018-os-Sc-Wa\sc6-O.raw""	SpectrumID: ""388""	scans: ""4991"""
PGPVGAAGATGAR,1|Oxidation,"File: ""J:\082018-os-Sc-Wa\sc6-O.raw""	SpectrumID: ""10367""	scans: ""17800"""
GPSGPPGPDGNKG,6|Oxidation|11|Deamidated,"File: ""J:\082018-os-Sc-Wa\sc6-O.raw""	SpectrumID: ""2705""	scans: ""8933"""
DGNPGNDGPPGR,6|Deamidated|10|Oxidation,"File: ""J:\082018-os-Sc-Wa\sc6-O.raw""	SpectrumID: ""2425""	scans: ""8509"""
GFPGTPGLPGFK,3|Oxidation|9|Oxidation,"File: ""J:\082018-os-Sc-Wa\sc6-O.raw""	SpectrumID: ""19448""	scans: ""27698"""
GIPGPVGAAGATGAR,3|Oxidation,"File: ""J:\082018-os-Sc-Wa\sc6-O.raw""	SpectrumID: ""10335""	scans: ""17766"""
GFAGPAGAAGQPGAK,12|Oxidation,"File: ""J:\082018-os-Sc-Wa\sc6-O.raw""	SpectrumID: ""7635""	scans: ""14773"""
GFPGTPGLPGFKG,3|Oxidation|6|Oxidation|9|Oxidation,"File: ""J:\082018-os-Sc-Wa\sc6-O.raw""	SpectrumID: ""17300""	scans: ""25381"""
SGITGPPGPPGAAGK,7|Oxidation|10|Oxidation,"File: ""J:\082018-os-Sc-Wa\sc6-O.raw""	SpectrumID: ""7362""	scans: ""14476"""
GAQGPPGPQGVQGGK,6|Oxidation|9|Deamidated|12|Deamidated,"File: ""J:\082018-os-Sc-Wa\sc6-O.raw""	SpectrumID: ""6206""	scans: ""13201"""
EPGEPGQTGPAGAR,2|Oxidation|5|Oxidation|7|Deamidated,"File: ""J:\082018-os-Sc-Wa\sc6-O.raw""	SpectrumID: ""3448""	scans: ""9883"""
NGFAGPAGAAGQPGAK,1|Deamidated|12|Deamidated|13|Oxidation,"File: ""J:\082018-os-Sc-Wa\sc6-O.raw""	SpectrumID: ""12403""	scans: ""20058"""
PSGITGPPGPPGAAGK,8|Oxidation|11|Oxidation,"File: ""J:\082018-os-Sc-Wa\sc6-O.raw""	SpectrumID: ""8308""	scans: ""15501"""
GLLGAPGILGLPGSR,6|Oxidation|12|Oxidation,"File: ""J:\082018-os-Sc-Wa\sc6-O.raw""	SpectrumID: ""25524""	scans: ""34263"""
GEPGEPGQTGPAGAR,3|Oxidation|6|Oxidation,"File: ""J:\082018-os-Sc-Wa\sc6-O.raw""	SpectrumID: ""2858""	scans: ""9138"""
GPSGITGPPGPPGAAGK,9|Oxidation|11|Oxidation,"File: ""J:\082018-os-Sc-Wa\sc6-O.raw""	SpectrumID: ""8668""	scans: ""15894"""
GPSGPPGPDGNKGEPG,6|Oxidation|11|Deamidated|15|Oxidation,"File: ""J:\082018-os-Sc-Wa\sc6-O.raw""	SpectrumID: ""3827""	scans: ""10305"""
AGEPGEPGQTGPAGAR,4|Oxidation|7|Oxidation,"File: ""J:\082018-os-Sc-Wa\sc6-O.raw""	SpectrumID: ""3035""	scans: ""9363"""
GFPGTPGLPGFKGIR,3|Oxidation|9|Oxidation,"File: ""J:\082018-os-Sc-Wa\sc6-O.raw""	SpectrumID: ""17422""	scans: ""25512"""
PIGSAGPPGFPGAPGPK,8|Oxidation|11|Oxidation|16|Oxidation,"File: ""J:\082018-os-Sc-Wa\sc6-O.raw""	SpectrumID: ""13058""	scans: ""20766"""
GAAGLPGVAGAPGLPGPR,6|Oxidation|12|Oxidation|17|Oxidation,"File: ""J:\082018-os-Sc-Wa\sc6-O.raw""	SpectrumID: ""15987""	scans: ""23954"""
PAGEPGEPGQTGPAGAR,5|Oxidation|8|Oxidation|10|Deamidated,"File: ""J:\082018-os-Sc-Wa\sc6-O.raw""	SpectrumID: ""4999""	scans: ""11732"""
PGNDGPPGRDGQPGHK,3|Deamidated|7|Oxidation|12|Deamidated|13|Oxidation,"File: ""J:\082018-os-Sc-Wa\sc6-O.raw""	SpectrumID: ""1130""	scans: ""6331"""
PQGLLGAPGILGLPGSR,8|Oxidation|14|Oxidation,"File: ""J:\082018-os-Sc-Wa\sc6-O.raw""	SpectrumID: ""34572""	scans: ""45854"""
GNNGAQGPPGPQGVQGGK,3|Deamidated|6|Deamidated|9|Oxidation|12|Deamidated|15|Deamidated,"File: ""J:\082018-os-Sc-Wa\sc6-O.raw""	SpectrumID: ""7260""	scans: ""14367"""
DGNPGNDGPPGRDGQPG,3|Deamidated|6|Deamidated|10|Oxidation|16|Oxidation,"File: ""J:\082018-os-Sc-Wa\sc6-O.raw""	SpectrumID: ""3805""	scans: ""10280"""
AGEDGHPGKPGRPGER,7|Oxidation|10|Oxidation,"File: ""J:\082018-os-Sc-Wa\sc6-O.raw""	SpectrumID: ""659""	scans: ""5722"""
PPGPSGITGPPGPPGAAGK,2|Oxidation|11|Oxidation|14|Oxidation,"File: ""J:\082018-os-Sc-Wa\sc6-O.raw""	SpectrumID: ""10195""	scans: ""17610"""
GPPGPSGITGPPGPPGAAGK,3|Oxidation|12|Oxidation|15|Oxidation,"File: ""J:\082018-os-Sc-Wa\sc6-O.raw""	SpectrumID: ""10395""	scans: ""17830"""
QGPAGEPGEPGQTGPAGAR,7|Oxidation|10|Oxidation|12|Deamidated,"File: ""J:\082018-os-Sc-Wa\sc6-O.raw""	SpectrumID: ""5482""	scans: ""12298"""
GSDGSVGPVGPAGPIGSAGPPG,21|Oxidation,"File: ""J:\082018-os-Sc-Wa\sc6-O.raw""	SpectrumID: ""21179""	scans: ""29607"""
TGPPGPSGITGPPGPPGAAGK,4|Oxidation|13|Oxidation|16|Oxidation,"File: ""J:\082018-os-Sc-Wa\sc6-O.raw""	SpectrumID: ""10872""	scans: ""18363"""
FQGPAGEPGEPGQTGPAGAR,2|Deamidated|8|Oxidation|11|Oxidation|13|Deamidated,"File: ""J:\082018-os-Sc-Wa\sc6-O.raw""	SpectrumID: ""10020""	scans: ""17409"""
VGPAGPIGSAGPPGFPGAPGPK,13|Oxidation|21|Oxidation,"File: ""J:\082018-os-Sc-Wa\sc6-O.raw""	SpectrumID: ""18747""	scans: ""26930"""
DGNPGNDGPPGRDGQPGHK,4|Oxidation|6|Deamidated|10|Oxidation|15|Deamidated|16|Oxidation,"File: ""J:\082018-os-Sc-Wa\sc6-O.raw""	SpectrumID: ""2192""	scans: ""8168"""
PGNDGPPGRDGQPGHKGER,3|Deamidated|7|Oxidation|12|Deamidated|13|Oxidation,"File: ""J:\082018-os-Sc-Wa\sc6-O.raw""	SpectrumID: ""780""	scans: ""5863"""
GFQGPAGEPGEPGQTGPAGAR,3|Deamidated|9|Oxidation|12|Oxidation|14|Deamidated,"File: ""J:\082018-os-Sc-Wa\sc6-O.raw""	SpectrumID: ""10881""	scans: ""18373"""
RTGPPGPSGITGPPGPPGAAGK,5|Oxidation|14|Oxidation|17|Oxidation,"File: ""J:\082018-os-Sc-Wa\sc6-O.raw""	SpectrumID: ""8337""	scans: ""15532"""
TGPPGPSGITGPPGPPGAAGKEG,4|Oxidation|13|Oxidation|16|Oxidation,"File: ""J:\082018-os-Sc-Wa\sc6-O.raw""	SpectrumID: ""11715""	scans: ""19312"""
PVGPAGPIGSAGPPGFPGAPGPK,14|Oxidation|17|Oxidation|20|Oxidation,"File: ""J:\082018-os-Sc-Wa\sc6-O.raw""	SpectrumID: ""19033""	scans: ""27255"""
QGFQGPAGEPGEPGQTGPAGAR,10|Oxidation|13|Oxidation|15|Deamidated,"File: ""J:\082018-os-Sc-Wa\sc6-O.raw""	SpectrumID: ""17067""	scans: ""25126"""
GAPGPDGNNGAQGPPGPQGVQGGK,3|Oxidation|15|Oxidation,"File: ""J:\082018-os-Sc-Wa\sc6-O.raw""	SpectrumID: ""6831""	scans: ""13895"""
VGPVGPAGPIGSAGPPGFPGAPGPK,16|Oxidation|19|Oxidation|22|Oxidation,"File: ""J:\082018-os-Sc-Wa\sc6-O.raw""	SpectrumID: ""19906""	scans: ""28194"""
PQGFQGPAGEPGEPGQTGPAGAR,2|Deamidated|5|Deamidated|11|Oxidation|14|Oxidation|16|Deamidated,"File: ""J:\082018-os-Sc-Wa\sc6-O.raw""	SpectrumID: ""13009""	scans: ""20714"""
GAPGPDGNNGAQGPPGPQGVQGGKG,5|Oxidation|9|Deamidated|12|Deamidated|15|Oxidation|18|Deamidated|21|Deamidated,"File: ""J:\082018-os-Sc-Wa\sc6-O.raw""	SpectrumID: ""9152""	scans: ""16441"""
GPQGFQGPAGEPGEPGQTGPAGAR,3|Deamidated|6|Deamidated|12|Oxidation|15|Oxidation|17|Deamidated,"File: ""J:\082018-os-Sc-Wa\sc6-O.raw""	SpectrumID: ""12814""	scans: ""20502"""
SVGPVGPAGPIGSAGPPGFPGAPGPK,17|Oxidation|23|Oxidation,"File: ""J:\082018-os-Sc-Wa\sc6-O.raw""	SpectrumID: ""21531""	scans: ""29982"""
DGNPGNDGPPGRDGQPGHKGER,4|Oxidation|10|Oxidation|15|Deamidated|16|Oxidation,"File: ""J:\082018-os-Sc-Wa\sc6-O.raw""	SpectrumID: ""1046""	scans: ""6220"""
GSVGPVGPAGPIGSAGPPGFPGAPGPK,18|Oxidation|21|Oxidation|24|Oxidation,"File: ""J:\082018-os-Sc-Wa\sc6-O.raw""	SpectrumID: ""20152""	scans: ""28457"""
DGSVGPVGPAGPIGSAGPPGFPGAPGPK,19|Oxidation|22|Oxidation|27|Oxidation,"File: ""J:\082018-os-Sc-Wa\sc6-O.raw""	SpectrumID: ""24754""	scans: ""33433"""
GAPGPQGFQGPAGEPGEPGQTGPAGAR,5|Oxidation|9|Deamidated|15|Oxidation|18|Oxidation|20|Deamidated,"File: ""J:\082018-os-Sc-Wa\sc6-O.raw""	SpectrumID: ""12933""	scans: ""20633"""
GSDGSVGPVGPAGPIGSAGPPGFPGAPGPK,21|Oxidation,"File: ""J:\082018-os-Sc-Wa\sc6-O.raw""	SpectrumID: ""23165""	scans: ""31728"""
PGPLGIAGPPGAR,1|Oxidation|9|Oxidation|10|Oxidation,"File: ""J:\082018-os-Sc-Wa\sc6-O.raw""	SpectrumID: ""27317""	scans: ""36219"""
GSPGERGEVGAAGPNGFAGPAGAAGQPGAK,15|Deamidated|26|Deamidated|27|Oxidation,"File: ""J:\082018-os-Sc-Wa\sc6-O.raw""	SpectrumID: ""11751""	scans: ""19351"""
GSQGSQGPAGPPGPPGPPGPPGASG,3|Deamidated|6|Deamidated|12|Oxidation|15|Oxidation,"File: ""J:\082018-os-Sc-Wa\sc6-O.raw""	SpectrumID: ""11931""	scans: ""19543"""
AGAPGPQGFQGPAGEPGEPGQTGPAGAR,4|Oxidation|6|Oxidation|10|Deamidated|16|Oxidation|19|Oxidation|21|Deamidated,"File: ""J:\082018-os-Sc-Wa\sc6-O.raw""	SpectrumID: ""12954""	scans: ""20655"""
GAAGAPGPQGFQGPAGEPGEPGQTGPAGAR,6|Oxidation|8|Oxidation|9|Deamidated|12|Deamidated|18|Oxidation|21|Oxidation|23|Deamidated,"File: ""J:\082018-os-Sc-Wa\sc6-O.raw""	SpectrumID: ""13673""	scans: ""21432"""
GPPGAAGAPGPQGFQGPAGEPGEPGQTGPAGAR,2|Oxidation|3|Oxidation|9|Oxidation|21|Oxidation|24|Oxidation|26|Deamidated,"File: ""J:\082018-os-Sc-Wa\sc6-O.raw""	SpectrumID: ""13005""	scans: ""20710"""
RGPPGAAGAPGPQGFQGPAGEPGEPGQTGPAGAR,3|Oxidation|4|Oxidation|10|Oxidation|13|Deamidated|22|Oxidation|25|Oxidation|27|Deamidated,"File: ""J:\082018-os-Sc-Wa\sc6-O.raw""	SpectrumID: ""10897""	scans: ""18395"""
GPPGAVGSPGVNGAPGEAGR,3|Oxidation|15|Oxidation,"File: ""J:\082018-os-Sc-Wa\sc6-O.raw""	SpectrumID: ""7905""	scans: ""15071"""
GPPGAVGSPGVNGAPGEAGRDG,3|Oxidation|12|Deamidated|15|Oxidation,"File: ""J:\082018-os-Sc-Wa\sc6-O.raw""	SpectrumID: ""8762""	scans: ""15998"""
AGVMGPPGNR,4|Oxidation|7|Oxidation|9|Deamidated,"File: ""J:\082018-os-Sc-Wa\sc6-O.raw""	SpectrumID: ""3047""	scans: ""9381"""
GPPGAVGSPGVNGAPGEAGRDGNPGNDGPPGR,3|Oxidation|15|Oxidation|23|Deamidated|24|Oxidation|26|Deamidated|30|Oxidation,"File: ""J:\082018-os-Sc-Wa\sc6-O.raw""	SpectrumID: ""8003""	scans: ""15175"""
GEQGPAGPPGFQGLPGPSGTAGEAGKPGER,9|Oxidation|27|Oxidation,"File: ""J:\082018-os-Sc-Wa\sc6-O.raw""	SpectrumID: ""13920""	scans: ""21718"""
*GAPGAVGSPGPAGATGDR,3|Oxidation,"File: ""J:\082018-os-Sc-Wa\sc6-O.raw""	SpectrumID: ""6568""	scans: ""13591"""
Taxonomic match: Dipodomys ordii Average Score= [0.37539036]
Containing these species:Dipodomys ordii
XP_012893546.1 PREDICTED: collagen alpha-1(I) chain [Dipodomys ordii]
EGGKGPR,,"File: ""J:\082018-os-Sc-Wa\sc6-O.raw""	SpectrumID: ""405""	scans: ""5164"""
GADGSPGK,6|Oxidation,"File: ""J:\082018-os-Sc-Wa\sc6-O.raw""	SpectrumID: ""221""	scans: ""3759"""
AAGLPGPK,5|Oxidation,"File: ""J:\082018-os-Sc-Wa\sc6-O.raw""	SpectrumID: ""4949""	scans: ""11660"""
GPSGEPGK,6|Oxidation,"File: ""J:\082018-os-Sc-Wa\sc6-O.raw""	SpectrumID: ""613""	scans: ""5666"""
PGAVGPAGK,,"File: ""J:\082018-os-Sc-Wa\sc6-O.raw""	SpectrumID: ""2471""	scans: ""8561"""
GDAGPAGPK,,"File: ""J:\082018-os-Sc-Wa\sc6-O.raw""	SpectrumID: ""376""	scans: ""4720"""
GAAGLPGPK,6|Oxidation,"File: ""J:\082018-os-Sc-Wa\sc6-O.raw""	SpectrumID: ""5986""	scans: ""12940"""
GPAGPQGPR,,"File: ""J:\082018-os-Sc-Wa\sc6-O.raw""	SpectrumID: ""2551""	scans: ""8667"""
GFSGLDGAK,,"File: ""J:\082018-os-Sc-Wa\sc6-O.raw""	SpectrumID: ""12292""	scans: ""19934"""
VMGFPGPK,2|Oxidation|5|Oxidation,"File: ""J:\082018-os-Sc-Wa\sc6-O.raw""	SpectrumID: ""8296""	scans: ""15488"""
PPGAVGPAGK,2|Oxidation,"File: ""J:\082018-os-Sc-Wa\sc6-O.raw""	SpectrumID: ""7664""	scans: ""14807"""
~APGPVGPAGK,2|Oxidation,"File: ""J:\082018-os-Sc-Wa\sc6-O.raw""	SpectrumID: ""7664""	scans: ""14807"""
PGADGVAGPK,1|Oxidation,"File: ""J:\082018-os-Sc-Wa\sc6-O.raw""	SpectrumID: ""10847""	scans: ""18336"""
LGAPGPSGAR,4|Oxidation,"File: ""J:\082018-os-Sc-Wa\sc6-O.raw""	SpectrumID: ""3673""	scans: ""10126"""
GFSGLDGAKG,,"File: ""J:\082018-os-Sc-Wa\sc6-O.raw""	SpectrumID: ""9985""	scans: ""17372"""
TGPPGPAGQD,4|Oxidation|9|Deamidated,"File: ""J:\082018-os-Sc-Wa\sc6-O.raw""	SpectrumID: ""6159""	scans: ""13144"""
GVMGFPGPK,3|Oxidation|6|Oxidation,"File: ""J:\082018-os-Sc-Wa\sc6-O.raw""	SpectrumID: ""9112""	scans: ""16399"""
PGFPGAVGAK,1|Oxidation|4|Oxidation,"File: ""J:\082018-os-Sc-Wa\sc6-O.raw""	SpectrumID: ""8162""	scans: ""15345"""
GSAGPPGATGF,6|Oxidation,"File: ""J:\082018-os-Sc-Wa\sc6-O.raw""	SpectrumID: ""14076""	scans: ""21893"""
GSEGPQGVRG,6|Deamidated,"File: ""J:\082018-os-Sc-Wa\sc6-O.raw""	SpectrumID: ""3541""	scans: ""9983"""
QGPSGASGER,,"File: ""J:\082018-os-Sc-Wa\sc6-O.raw""	SpectrumID: ""4356""	scans: ""10981"""
PGPPGPPGAR,1|Oxidation|4|Oxidation|7|Oxidation,"File: ""J:\082018-os-Sc-Wa\sc6-O.raw""	SpectrumID: ""2611""	scans: ""8801"""
PGPMGPSGPR,4|Oxidation,"File: ""J:\082018-os-Sc-Wa\sc6-O.raw""	SpectrumID: ""26436""	scans: ""35271"""
AKGDAGPAGPK,,"File: ""J:\082018-os-Sc-Wa\sc6-O.raw""	SpectrumID: ""210""	scans: ""3672"""
PAGPIGPVGAR,,"File: ""J:\082018-os-Sc-Wa\sc6-O.raw""	SpectrumID: ""10265""	scans: ""17691"""
AGVMGFPGPK,4|Oxidation|7|Oxidation,"File: ""J:\082018-os-Sc-Wa\sc6-O.raw""	SpectrumID: ""9792""	scans: ""17164"""
PGPPGAVGPAGK,,"File: ""J:\082018-os-Sc-Wa\sc6-O.raw""	SpectrumID: ""10903""	scans: ""18401"""
~PGAPGPVGPAGK,,"File: ""J:\082018-os-Sc-Wa\sc6-O.raw""	SpectrumID: ""10903""	scans: ""18401"""
GPPGPMGPPGL,5|Oxidation|6|Oxidation,"File: ""J:\082018-os-Sc-Wa\sc6-O.raw""	SpectrumID: ""17082""	scans: ""25142"""
GEPGPPGPAGAA,3|Oxidation|6|Oxidation,"File: ""J:\082018-os-Sc-Wa\sc6-O.raw""	SpectrumID: ""7744""	scans: ""14898"""
PIGNVGAPGPK,4|Deamidated|8|Oxidation,"File: ""J:\082018-os-Sc-Wa\sc6-O.raw""	SpectrumID: ""7823""	scans: ""14983"""
NGAPGQMGPR,1|Deamidated|4|Oxidation|6|Deamidated|7|Oxidation|9|Oxidation,"File: ""J:\082018-os-Sc-Wa\sc6-O.raw""	SpectrumID: ""3408""	scans: ""9841"""
PPGPPGPAGEK,2|Oxidation|5|Oxidation,"File: ""J:\082018-os-Sc-Wa\sc6-O.raw""	SpectrumID: ""6889""	scans: ""13957"""
IAGAPGFPGAR,5|Oxidation|8|Oxidation,"File: ""J:\082018-os-Sc-Wa\sc6-O.raw""	SpectrumID: ""10174""	scans: ""17587"""
GPAGPIGPVGAR,,"File: ""J:\082018-os-Sc-Wa\sc6-O.raw""	SpectrumID: ""10960""	scans: ""18473"""
GPPGPMGPPGLA,6|Oxidation,"File: ""J:\082018-os-Sc-Wa\sc6-O.raw""	SpectrumID: ""17518""	scans: ""25614"""
VPGPMGPSGPR,5|Oxidation,"File: ""J:\082018-os-Sc-Wa\sc6-O.raw""	SpectrumID: ""6459""	scans: ""13472"""
GPPGFPGAVGAK,3|Oxidation|6|Oxidation,"File: ""J:\082018-os-Sc-Wa\sc6-O.raw""	SpectrumID: ""9840""	scans: ""17215"""
GFPGADGVAGPK,3|Oxidation,"File: ""J:\082018-os-Sc-Wa\sc6-O.raw""	SpectrumID: ""10890""	scans: ""18384"""
GRPGAPGPAGAR,3|Oxidation|6|Oxidation,"File: ""J:\082018-os-Sc-Wa\sc6-O.raw""	SpectrumID: ""1398""	scans: ""6862"""
GNSGEPGAPGNK,9|Oxidation|11|Deamidated,"File: ""J:\082018-os-Sc-Wa\sc6-O.raw""	SpectrumID: ""281""	scans: ""4033"""
GIAGAPGFPGAR,6|Oxidation|9|Oxidation,"File: ""J:\082018-os-Sc-Wa\sc6-O.raw""	SpectrumID: ""11452""	scans: ""19011"""
EGSPGAEGSPGR,4|Oxidation,"File: ""J:\082018-os-Sc-Wa\sc6-O.raw""	SpectrumID: ""335""	scans: ""4347"""
AGPAGPIGPVGAR,,"File: ""J:\082018-os-Sc-Wa\sc6-O.raw""	SpectrumID: ""11706""	scans: ""19303"""
QAGVMGFPGPK,1|Deamidated|5|Oxidation|8|Oxidation,"File: ""J:\082018-os-Sc-Wa\sc6-O.raw""	SpectrumID: ""10685""	scans: ""18163"""
TGPPGPAGQDGR,4|Oxidation,"File: ""J:\082018-os-Sc-Wa\sc6-O.raw""	SpectrumID: ""2801""	scans: ""9070"""
GADGSPGKDGVR,6|Oxidation,"File: ""J:\082018-os-Sc-Wa\sc6-O.raw""	SpectrumID: ""995""	scans: ""6159"""
GAPGAPGPVGPAGK,,"File: ""J:\082018-os-Sc-Wa\sc6-O.raw""	SpectrumID: ""8018""	scans: ""15191"""
GLPGTAGLPGMK,3|Oxidation|9|Oxidation|11|Oxidation,"File: ""J:\082018-os-Sc-Wa\sc6-O.raw""	SpectrumID: ""10258""	scans: ""17684"""
GPPGPMGPPGLAG,3|Oxidation|6|Oxidation|9|Oxidation,"File: ""J:\082018-os-Sc-Wa\sc6-O.raw""	SpectrumID: ""14225""	scans: ""22052"""
GVPGPPGAVGPAGK,,"File: ""J:\082018-os-Sc-Wa\sc6-O.raw""	SpectrumID: ""11126""	scans: ""18650"""
GQAGVMGFPGPK,6|Oxidation,"File: ""J:\082018-os-Sc-Wa\sc6-O.raw""	SpectrumID: ""11479""	scans: ""19040"""
PGAPGNKGDTGAK,1|Oxidation|4|Oxidation|6|Deamidated,"File: ""J:\082018-os-Sc-Wa\sc6-O.raw""	SpectrumID: ""116""	scans: ""3455"""
PAGPAGPIGPVGAR,,"File: ""J:\082018-os-Sc-Wa\sc6-O.raw""	SpectrumID: ""12636""	scans: ""20312"""
GLTGSPGSPGPDGK,,"File: ""J:\082018-os-Sc-Wa\sc6-O.raw""	SpectrumID: ""7036""	scans: ""14117"""
GQAGVMGFPGPKG,6|Oxidation|9|Oxidation,"File: ""J:\082018-os-Sc-Wa\sc6-O.raw""	SpectrumID: ""9739""	scans: ""17097"""
GVVGLPGQRGER,6|Oxidation|8|Deamidated,"File: ""J:\082018-os-Sc-Wa\sc6-O.raw""	SpectrumID: ""7023""	scans: ""14103"""
EQGPSGASGPAGPR,,"File: ""J:\082018-os-Sc-Wa\sc6-O.raw""	SpectrumID: ""4509""	scans: ""11153"""
FAGPPGADGQPGAK,5|Oxidation|10|Deamidated,"File: ""J:\082018-os-Sc-Wa\sc6-O.raw""	SpectrumID: ""8444""	scans: ""15652"""
APGIAGAPGFPGAR,2|Oxidation|8|Oxidation|11|Oxidation,"File: ""J:\082018-os-Sc-Wa\sc6-O.raw""	SpectrumID: ""12279""	scans: ""19920"""
PPGPIGNVGAPGPK,2|Oxidation|7|Deamidated|11|Oxidation,"File: ""J:\082018-os-Sc-Wa\sc6-O.raw""	SpectrumID: ""16017""	scans: ""23998"""
GPAGPPGFPGAVGAK,6|Oxidation,"File: ""J:\082018-os-Sc-Wa\sc6-O.raw""	SpectrumID: ""13935""	scans: ""21734"""
GLPGPPGAPGPQGF,3|Oxidation|6|Oxidation|11|Oxidation,"File: ""J:\082018-os-Sc-Wa\sc6-O.raw""	SpectrumID: ""19583""	scans: ""27844"""
AGPPGATGFPGAAGR,4|Oxidation|10|Oxidation,"File: ""J:\082018-os-Sc-Wa\sc6-O.raw""	SpectrumID: ""9516""	scans: ""16860"""
PGENGAPGQMGPR,1|Oxidation|4|Deamidated|7|Oxidation|9|Deamidated|10|Oxidation,"File: ""J:\082018-os-Sc-Wa\sc6-O.raw""	SpectrumID: ""2515""	scans: ""8610"""
GEQGPSGASGPAGPR,,"File: ""J:\082018-os-Sc-Wa\sc6-O.raw""	SpectrumID: ""4574""	scans: ""11225"""
GVPGPPGAVGPAGKDG,,"File: ""J:\082018-os-Sc-Wa\sc6-O.raw""	SpectrumID: ""11830""	scans: ""19435"""
GFPGLPGPSGEPGK,3|Oxidation|6|Oxidation|12|Oxidation,"File: ""J:\082018-os-Sc-Wa\sc6-O.raw""	SpectrumID: ""13966""	scans: ""21768"""
GPPGPIGNVGAPGPK,3|Oxidation|8|Deamidated|12|Oxidation,"File: ""J:\082018-os-Sc-Wa\sc6-O.raw""	SpectrumID: ""11024""	scans: ""18541"""
GEPGAPGNKGDTGAK,6|Oxidation|8|Deamidated,"File: ""J:\082018-os-Sc-Wa\sc6-O.raw""	SpectrumID: ""2130""	scans: ""8097"""
TGPAGPAGPIGPVGAR,,"File: ""J:\082018-os-Sc-Wa\sc6-O.raw""	SpectrumID: ""13578""	scans: ""21328"""
GEVGPPGPPGPAGEK,6|Oxidation|11|Oxidation,"File: ""J:\082018-os-Sc-Wa\sc6-O.raw""	SpectrumID: ""6933""	scans: ""14007"""
AGPAGNPGADGQPGAK,7|Oxidation|12|Deamidated,"File: ""J:\082018-os-Sc-Wa\sc6-O.raw""	SpectrumID: ""3242""	scans: ""9642"""
EPGEPGASGPMGPR,2|Oxidation|5|Oxidation|11|Oxidation,"File: ""J:\082018-os-Sc-Wa\sc6-O.raw""	SpectrumID: ""3850""	scans: ""10329"""
GPPGPMGPPGLAGPPG,3|Oxidation|6|Oxidation,"File: ""J:\082018-os-Sc-Wa\sc6-O.raw""	SpectrumID: ""18675""	scans: ""26853"""
GAPGAPGAPGPVGPAGK,3|Oxidation|6|Oxidation,"File: ""J:\082018-os-Sc-Wa\sc6-O.raw""	SpectrumID: ""7598""	scans: ""14732"""
TGPAGPPGFPGAVGAK,7|Oxidation,"File: ""J:\082018-os-Sc-Wa\sc6-O.raw""	SpectrumID: ""14486""	scans: ""22340"""
SPGENGAPGQMGPR,2|Oxidation|5|Deamidated|8|Oxidation|10|Deamidated|11|Oxidation,"File: ""J:\082018-os-Sc-Wa\sc6-O.raw""	SpectrumID: ""2608""	scans: ""8797"""
GEPGPPGPAGAAGPAGN,3|Oxidation|6|Oxidation|17|Deamidated,"File: ""J:\082018-os-Sc-Wa\sc6-O.raw""	SpectrumID: ""10679""	scans: ""18157"""
GEPGEPGASGPMGPR,3|Oxidation|6|Oxidation|12|Oxidation,"File: ""J:\082018-os-Sc-Wa\sc6-O.raw""	SpectrumID: ""3916""	scans: ""10411"""
AAGPAGNPGADGQPGAK,7|Deamidated|8|Oxidation|13|Deamidated,"File: ""J:\082018-os-Sc-Wa\sc6-O.raw""	SpectrumID: ""4443""	scans: ""11079"""
GSAGPPGATGFPGAAGR,6|Oxidation|12|Oxidation,"File: ""J:\082018-os-Sc-Wa\sc6-O.raw""	SpectrumID: ""9801""	scans: ""17174"""
PGEVGPPGPPGPAGEK,1|Oxidation|7|Oxidation,"File: ""J:\082018-os-Sc-Wa\sc6-O.raw""	SpectrumID: ""8491""	scans: ""15702"""
SGEPGAPGNKGDTGAK,4|Oxidation|7|Oxidation|9|Deamidated,"File: ""J:\082018-os-Sc-Wa\sc6-O.raw""	SpectrumID: ""1246""	scans: ""6510"""
GPPGPMGPPGLAGPPGE,6|Oxidation,"File: ""J:\082018-os-Sc-Wa\sc6-O.raw""	SpectrumID: ""20565""	scans: ""28933"""
ETGPAGPAGPIGPVGAR,,"File: ""J:\082018-os-Sc-Wa\sc6-O.raw""	SpectrumID: ""14514""	scans: ""22370"""
PMGPPGLAGPPGESGR,2|Oxidation|11|Oxidation,"File: ""J:\082018-os-Sc-Wa\sc6-O.raw""	SpectrumID: ""10899""	scans: ""18397"""
DGLNGLPGPIGPPGPR,,"File: ""J:\082018-os-Sc-Wa\sc6-O.raw""	SpectrumID: ""23892""	scans: ""32511"""
GAAGPAGNPGADGQPGAK,9|Oxidation|14|Deamidated|15|Oxidation,"File: ""J:\082018-os-Sc-Wa\sc6-O.raw""	SpectrumID: ""2513""	scans: ""8608"""
ANGAPGIAGAPGFPGAR,2|Deamidated|5|Oxidation|11|Oxidation|14|Oxidation,"File: ""J:\082018-os-Sc-Wa\sc6-O.raw""	SpectrumID: ""14614""	scans: ""22476"""
PGEPGEPGASGPMGPR,4|Oxidation|7|Oxidation|13|Oxidation,"File: ""J:\082018-os-Sc-Wa\sc6-O.raw""	SpectrumID: ""4658""	scans: ""11319"""
GPMGPPGLAGPPGESGR,3|Oxidation,"File: ""J:\082018-os-Sc-Wa\sc6-O.raw""	SpectrumID: ""12659""	scans: ""20336"""
GDRGDAGPKGADGSPGK,8|Oxidation,"File: ""J:\082018-os-Sc-Wa\sc6-O.raw""	SpectrumID: ""1300""	scans: ""6584"""
GETGPAGPAGPIGPVGAR,,"File: ""J:\082018-os-Sc-Wa\sc6-O.raw""	SpectrumID: ""14796""	scans: ""22671"""
TGPPGPAGQDGRPGPPG,4|Oxidation|9|Deamidated|13|Oxidation|16|Oxidation,"File: ""J:\082018-os-Sc-Wa\sc6-O.raw""	SpectrumID: ""5134""	scans: ""11881"""
GPTGPAGPPGFPGAVGAK,9|Oxidation|12|Oxidation,"File: ""J:\082018-os-Sc-Wa\sc6-O.raw""	SpectrumID: ""13407""	scans: ""21139"""
GPAGFAGPPGADGQPGAK,9|Oxidation|14|Deamidated,"File: ""J:\082018-os-Sc-Wa\sc6-O.raw""	SpectrumID: ""11509""	scans: ""19074"""
GLTGPIGPPGPAGAPGDK,9|Oxidation,"File: ""J:\082018-os-Sc-Wa\sc6-O.raw""	SpectrumID: ""14782""	scans: ""22656"""
GSPGEQGPSGASGPAGPR,3|Oxidation|6|Deamidated,"File: ""J:\082018-os-Sc-Wa\sc6-O.raw""	SpectrumID: ""5621""	scans: ""12497"""
GANGAPGIAGAPGFPGAR,6|Oxidation|12|Oxidation|15|Oxidation,"File: ""J:\082018-os-Sc-Wa\sc6-O.raw""	SpectrumID: ""12635""	scans: ""20311"""
GPAGPQGPRGDKGETGE,6|Deamidated,"File: ""J:\082018-os-Sc-Wa\sc6-O.raw""	SpectrumID: ""3052""	scans: ""9386"""
GFPGLPGPSGEPGKQGP,3|Oxidation|6|Oxidation|15|Deamidated,"File: ""J:\082018-os-Sc-Wa\sc6-O.raw""	SpectrumID: ""17619""	scans: ""25722"""
GFSGLDGAKGDAGPAGPK,14|Oxidation,"File: ""J:\082018-os-Sc-Wa\sc6-O.raw""	SpectrumID: ""9848""	scans: ""17224"""
GNSGEPGAPGNKGDTGAK,2|Deamidated|9|Oxidation|11|Deamidated,"File: ""J:\082018-os-Sc-Wa\sc6-O.raw""	SpectrumID: ""2199""	scans: ""8176"""
GSPGEAGRPGEAGLPGAK,9|Oxidation|15|Oxidation,"File: ""J:\082018-os-Sc-Wa\sc6-O.raw""	SpectrumID: ""4728""	scans: ""11394"""
GPPGAPGAPGAPGPVGPAGK,3|Oxidation|9|Oxidation,"File: ""J:\082018-os-Sc-Wa\sc6-O.raw""	SpectrumID: ""10125""	scans: ""17533"""
GLTGPIGPPGPAGAPGDKG,9|Oxidation|15|Oxidation,"File: ""J:\082018-os-Sc-Wa\sc6-O.raw""	SpectrumID: ""13612""	scans: ""21367"""
PGPMGPPGLAGPPGESGR,1|Oxidation|4|Oxidation|13|Oxidation,"File: ""J:\082018-os-Sc-Wa\sc6-O.raw""	SpectrumID: ""11859""	scans: ""19466"""
PGPTGPAGPPGFPGAVGAK,1|Oxidation|10|Oxidation|13|Oxidation,"File: ""J:\082018-os-Sc-Wa\sc6-O.raw""	SpectrumID: ""13877""	scans: ""21673"""
PAGAAGPAGNPGADGQPGAK,10|Deamidated|11|Oxidation|16|Deamidated|17|Oxidation,"File: ""J:\082018-os-Sc-Wa\sc6-O.raw""	SpectrumID: ""4525""	scans: ""11171"""
EPGSPGENGAPGQMGPR,2|Oxidation|5|Oxidation|8|Deamidated|11|Oxidation|13|Deamidated|14|Oxidation,"File: ""J:\082018-os-Sc-Wa\sc6-O.raw""	SpectrumID: ""3678""	scans: ""10131"""
RGETGPAGPAGPIGPVGAR,,"File: ""J:\082018-os-Sc-Wa\sc6-O.raw""	SpectrumID: ""10842""	scans: ""18331"""
TGDAGPVGPPGPPGPPGPPG,10|Oxidation|13|Oxidation|19|Oxidation,"File: ""J:\082018-os-Sc-Wa\sc6-O.raw""	SpectrumID: ""15487""	scans: ""23411"""
GPPGEPGEPGASGPMGPR,3|Oxidation|6|Oxidation|9|Oxidation|14|Oxidation|15|Oxidation,"File: ""J:\082018-os-Sc-Wa\sc6-O.raw""	SpectrumID: ""5606""	scans: ""12473"""
GEPGSPGENGAPGQMGPR,12|Oxidation|14|Deamidated|15|Oxidation,"File: ""J:\082018-os-Sc-Wa\sc6-O.raw""	SpectrumID: ""5456""	scans: ""12261"""
AGPPGAPGAPGAPGPVGPAGK,4|Oxidation|7|Oxidation|13|Oxidation,"File: ""J:\082018-os-Sc-Wa\sc6-O.raw""	SpectrumID: ""9138""	scans: ""16426"""
GAPGSQGAPGLQGMPGER,3|Oxidation|6|Deamidated|9|Oxidation|12|Deamidated|14|Oxidation|15|Oxidation,"File: ""J:\082018-os-Sc-Wa\sc6-O.raw""	SpectrumID: ""6998""	scans: ""14076"""
KNGDDGEAGKPGRPGER,2|Deamidated|14|Oxidation,"File: ""J:\082018-os-Sc-Wa\sc6-O.raw""	SpectrumID: ""624""	scans: ""5680"""
GFPGERGVQGPPGPAGPR,3|Oxidation|9|Deamidated|12|Oxidation,"File: ""J:\082018-os-Sc-Wa\sc6-O.raw""	SpectrumID: ""12494""	scans: ""20155"""
AGRPGEVGPPGPPGPAGEK,4|Oxidation|10|Oxidation|13|Oxidation,"File: ""J:\082018-os-Sc-Wa\sc6-O.raw""	SpectrumID: ""5242""	scans: ""11996"""
KGNSGEPGAPGNKGDTGAK,3|Deamidated|7|Oxidation|10|Oxidation|12|Deamidated,"File: ""J:\082018-os-Sc-Wa\sc6-O.raw""	SpectrumID: ""648""	scans: ""5710"""
PPGPMGPPGLAGPPGESGR,2|Oxidation|5|Oxidation|14|Oxidation,"File: ""J:\082018-os-Sc-Wa\sc6-O.raw""	SpectrumID: ""12286""	scans: ""19927"""
EGSPGAEGSPGRDGSPGPK,4|Oxidation|10|Oxidation|16|Oxidation,"File: ""J:\082018-os-Sc-Wa\sc6-O.raw""	SpectrumID: ""2183""	scans: ""8159"""
GPPGPMGPPGLAGPPGESGR,6|Oxidation,"File: ""J:\082018-os-Sc-Wa\sc6-O.raw""	SpectrumID: ""14899""	scans: ""22782"""
GSEGPQGVRGEPGPPGPAGA,6|Deamidated|12|Oxidation|15|Oxidation,"File: ""J:\082018-os-Sc-Wa\sc6-O.raw""	SpectrumID: ""8932""	scans: ""16180"""
GKNGDDGEAGKPGRPGER,3|Deamidated|15|Oxidation,"File: ""J:\082018-os-Sc-Wa\sc6-O.raw""	SpectrumID: ""632""	scans: ""5691"""
SGDRGETGPAGPAGPIGPVGA,,"File: ""J:\082018-os-Sc-Wa\sc6-O.raw""	SpectrumID: ""16262""	scans: ""24263"""
TGDAGPVGPPGPPGPPGPPGP,10|Oxidation|13|Oxidation|16|Oxidation,"File: ""J:\082018-os-Sc-Wa\sc6-O.raw""	SpectrumID: ""17869""	scans: ""25989"""
TGPPGPAGQDGRPGPPGPPG,4|Oxidation|9|Deamidated|13|Oxidation|16|Oxidation|19|Oxidation,"File: ""J:\082018-os-Sc-Wa\sc6-O.raw""	SpectrumID: ""6793""	scans: ""13855"""
GETGPAGRPGEVGPPGPPGP,9|Oxidation|15|Oxidation|18|Oxidation,"File: ""J:\082018-os-Sc-Wa\sc6-O.raw""	SpectrumID: ""9582""	scans: ""16930"""
GPPGPAGFAGPPGADGQPGAK,3|Oxidation|12|Oxidation|17|Deamidated,"File: ""J:\082018-os-Sc-Wa\sc6-O.raw""	SpectrumID: ""13018""	scans: ""20724"""
QGPPGEPGEPGASGPMGPR,4|Oxidation|7|Oxidation|10|Oxidation|16|Oxidation,"File: ""J:\082018-os-Sc-Wa\sc6-O.raw""	SpectrumID: ""5647""	scans: ""12534"""
PAGPPGAPGAPGAPGPVGPAGK,5|Oxidation|8|Oxidation|11|Oxidation|14|Oxidation,"File: ""J:\082018-os-Sc-Wa\sc6-O.raw""	SpectrumID: ""8759""	scans: ""15995"""
GPPGSPGEQGPSGASGPAGPR,3|Oxidation|6|Oxidation|9|Deamidated,"File: ""J:\082018-os-Sc-Wa\sc6-O.raw""	SpectrumID: ""6502""	scans: ""13518"""
GPPGPTGPAGPPGFPGAVGAK,2|Oxidation|3|Oxidation|5|Oxidation|12|Oxidation|15|Oxidation,"File: ""J:\082018-os-Sc-Wa\sc6-O.raw""	SpectrumID: ""28024""	scans: ""37000"""
TGDAGPVGPPGPPGPPGPPGPP,,"File: ""J:\082018-os-Sc-Wa\sc6-O.raw""	SpectrumID: ""23515""	scans: ""32105"""
GPAGPPGAPGAPGAPGPVGPAGK,6|Oxidation|9|Oxidation|12|Oxidation,"File: ""J:\082018-os-Sc-Wa\sc6-O.raw""	SpectrumID: ""10270""	scans: ""17696"""
GETGPAGRPGEVGPPGPPGPA,9|Oxidation|15|Oxidation,"File: ""J:\082018-os-Sc-Wa\sc6-O.raw""	SpectrumID: ""10708""	scans: ""18188"""
GDRGETGPAGPAGPIGPVGAR,,"File: ""J:\082018-os-Sc-Wa\sc6-O.raw""	SpectrumID: ""11668""	scans: ""19261"""
AGPPGPTGPAGPPGFPGAVGAK,4|Oxidation|13|Oxidation,"File: ""J:\082018-os-Sc-Wa\sc6-O.raw""	SpectrumID: ""16458""	scans: ""24474"""
TGPPGPAGQDGRPGPPGPPGA,4|Oxidation|9|Deamidated|13|Oxidation|16|Oxidation|19|Oxidation,"File: ""J:\082018-os-Sc-Wa\sc6-O.raw""	SpectrumID: ""8144""	scans: ""15326"""
GETGPAGRPGEVGPPGPPGPAG,9|Oxidation|15|Oxidation,"File: ""J:\082018-os-Sc-Wa\sc6-O.raw""	SpectrumID: ""10591""	scans: ""18056"""
AAGPPGPTGPAGPPGFPGAVGAK,5|Oxidation|14|Oxidation,"File: ""J:\082018-os-Sc-Wa\sc6-O.raw""	SpectrumID: ""16609""	scans: ""24635"""
PGPPGSPGEQGPSGASGPAGPR,1|Oxidation|4|Oxidation|7|Oxidation|10|Deamidated,"File: ""J:\082018-os-Sc-Wa\sc6-O.raw""	SpectrumID: ""7049""	scans: ""14130"""
TGPAGPPGAPGAPGAPGPVGPAGK,7|Oxidation|10|Oxidation,"File: ""J:\082018-os-Sc-Wa\sc6-O.raw""	SpectrumID: ""11971""	scans: ""19585"""
SGDRGETGPAGPAGPIGPVGAR,,"File: ""J:\082018-os-Sc-Wa\sc6-O.raw""	SpectrumID: ""12318""	scans: ""19962"""
GAPGDRGEPGPPGPAGFAGPPG,3|Oxidation|9|Oxidation|14|Oxidation|21|Oxidation,"File: ""J:\082018-os-Sc-Wa\sc6-O.raw""	SpectrumID: ""12492""	scans: ""20153"""
TGDAGPVGPPGPPGPPGPPGPPS,10|Oxidation|16|Oxidation,"File: ""J:\082018-os-Sc-Wa\sc6-O.raw""	SpectrumID: ""19143""	scans: ""27372"""
TGDAGPVGPPGPPGPPGPPGPPSG,,"File: ""J:\082018-os-Sc-Wa\sc6-O.raw""	SpectrumID: ""22446""	scans: ""30958"""
GPPGPAGAAGPAGNPGADGQPGAK,3|Oxidation|14|Deamidated|15|Oxidation|20|Deamidated|21|Oxidation,"File: ""J:\082018-os-Sc-Wa\sc6-O.raw""	SpectrumID: ""7231""	scans: ""14336"""
GPPGPMGPPGLAGPPGESGREG,3|Oxidation|6|Oxidation|15|Oxidation,"File: ""J:\082018-os-Sc-Wa\sc6-O.raw""	SpectrumID: ""13020""	scans: ""20726"""
GFQGPPGEPGEPGASGPMGPR,3|Deamidated|9|Oxidation|12|Oxidation|17|Oxidation,"File: ""J:\082018-os-Sc-Wa\sc6-O.raw""	SpectrumID: ""11696""	scans: ""19292"""
TGPAGRPGEVGPPGPPGPAGEK,7|Oxidation|13|Oxidation|16|Oxidation,"File: ""J:\082018-os-Sc-Wa\sc6-O.raw""	SpectrumID: ""6367""	scans: ""13374"""
TGPPGPAGQDGRPGPPGPPGAR,4|Oxidation|9|Deamidated|13|Oxidation|19|Oxidation,"File: ""J:\082018-os-Sc-Wa\sc6-O.raw""	SpectrumID: ""6410""	scans: ""13420"""
GAPGDRGEPGPPGPAGFAGPPGA,3|Oxidation|9|Oxidation|12|Oxidation|21|Oxidation,"File: ""J:\082018-os-Sc-Wa\sc6-O.raw""	SpectrumID: ""13735""	scans: ""21502"""
GEPGPPGPAGFAGPPGADGQPGAK,20|Deamidated,"File: ""J:\082018-os-Sc-Wa\sc6-O.raw""	SpectrumID: ""17201""	scans: ""25269"""
GPPGPPGSPGEQGPSGASGPAGPR,3|Oxidation|6|Oxidation|12|Deamidated,"File: ""J:\082018-os-Sc-Wa\sc6-O.raw""	SpectrumID: ""9134""	scans: ""16422"""
GSEGPQGVRGEPGPPGPAGAAGPA,6|Deamidated|12|Oxidation|15|Oxidation,"File: ""J:\082018-os-Sc-Wa\sc6-O.raw""	SpectrumID: ""10614""	scans: ""18086"""
TGDAGPVGPPGPPGPPGPPGPPSGG,10|Oxidation|13|Oxidation,"File: ""J:\082018-os-Sc-Wa\sc6-O.raw""	SpectrumID: ""19116""	scans: ""27343"""
GETGPAGPPGAPGAPGAPGPVGPAGK,9|Oxidation,"File: ""J:\082018-os-Sc-Wa\sc6-O.raw""	SpectrumID: ""13716""	scans: ""21478"""
GRTGDAGPVGPPGPPGPPGPPGPP,12|Oxidation|15|Oxidation|18|Oxidation|21|Oxidation,"File: ""J:\082018-os-Sc-Wa\sc6-O.raw""	SpectrumID: ""12648""	scans: ""20325"""
GSEGPQGVRGEPGPPGPAGAAGPAG,6|Deamidated|12|Oxidation|15|Oxidation,"File: ""J:\082018-os-Sc-Wa\sc6-O.raw""	SpectrumID: ""10522""	scans: ""17981"""
GAPGDRGEPGPPGPAGFAGPPGAD,3|Oxidation|9|Oxidation|14|Oxidation|21|Oxidation,"File: ""J:\082018-os-Sc-Wa\sc6-O.raw""	SpectrumID: ""13715""	scans: ""21477"""
GETGPAGRPGEVGPPGPPGPAGEK,9|Oxidation,"File: ""J:\082018-os-Sc-Wa\sc6-O.raw""	SpectrumID: ""9154""	scans: ""16444"""
QGPPGPPGSPGEQGPSGASGPAGPR,4|Oxidation|7|Oxidation|13|Deamidated,"File: ""J:\082018-os-Sc-Wa\sc6-O.raw""	SpectrumID: ""14393""	scans: ""22231"""
GRTGDAGPVGPPGPPGPPGPPGPPS,12|Oxidation|15|Oxidation|18|Oxidation|21|Oxidation,"File: ""J:\082018-os-Sc-Wa\sc6-O.raw""	SpectrumID: ""12050""	scans: ""19670"""
PQGFQGPPGEPGEPGASGPMGPR,2|Deamidated|5|Deamidated|11|Oxidation|14|Oxidation|22|Oxidation,"File: ""J:\082018-os-Sc-Wa\sc6-O.raw""	SpectrumID: ""13401""	scans: ""21132"""
GFPGLPGPSGEPGKQGPSGASGER,3|Oxidation|6|Oxidation|15|Deamidated,"File: ""J:\082018-os-Sc-Wa\sc6-O.raw""	SpectrumID: ""12320""	scans: ""19965"""
GATGAAGPPGPTGPAGPPGFPGAVGAK,9|Oxidation|18|Oxidation|21|Oxidation,"File: ""J:\082018-os-Sc-Wa\sc6-O.raw""	SpectrumID: ""15310""	scans: ""23222"""
GRTGDAGPVGPPGPPGPPGPPGPPSG,12|Oxidation|15|Oxidation|18|Oxidation,"File: ""J:\082018-os-Sc-Wa\sc6-O.raw""	SpectrumID: ""13399""	scans: ""21130"""
TGDAGPVGPPGPPGPPGPPGPPSGGF,10|Oxidation|13|Oxidation|16|Oxidation|19|Oxidation,"File: ""J:\082018-os-Sc-Wa\sc6-O.raw""	SpectrumID: ""22435""	scans: ""30947"""
GSEGPQGVRGEPGPPGPAGAAGPAGN,6|Deamidated|12|Oxidation|15|Oxidation|23|Oxidation|26|Deamidated,"File: ""J:\082018-os-Sc-Wa\sc6-O.raw""	SpectrumID: ""9675""	scans: ""17029"""
GEPGPPGPAGAAGPAGNPGADGQPGAK,3|Oxidation|6|Oxidation|18|Oxidation,"File: ""J:\082018-os-Sc-Wa\sc6-O.raw""	SpectrumID: ""8279""	scans: ""15470"""
RGETGPAGPPGAPGAPGAPGPVGPAGK,10|Oxidation|16|Oxidation|19|Oxidation,"File: ""J:\082018-os-Sc-Wa\sc6-O.raw""	SpectrumID: ""8831""	scans: ""16072"""
GPQGFQGPPGEPGEPGASGPMGPR,3|Deamidated|6|Deamidated|9|Oxidation|12|Oxidation|15|Oxidation|20|Oxidation,"File: ""J:\082018-os-Sc-Wa\sc6-O.raw""	SpectrumID: ""12358""	scans: ""20009"""
LQGPPGPPGSPGEQGPSGASGPAGPR,5|Oxidation|11|Oxidation|14|Deamidated,"File: ""J:\082018-os-Sc-Wa\sc6-O.raw""	SpectrumID: ""11860""	scans: ""19467"""
GNDGATGAAGPPGPTGPAGPPGFPGAVG,2|Deamidated|11|Oxidation|21|Oxidation|24|Oxidation,"File: ""J:\082018-os-Sc-Wa\sc6-O.raw""	SpectrumID: ""23041""	scans: ""31596"""
GRTGDAGPVGPPGPPGPPGPPGPPSGG,12|Oxidation|15|Oxidation|18|Oxidation|21|Oxidation,"File: ""J:\082018-os-Sc-Wa\sc6-O.raw""	SpectrumID: ""11956""	scans: ""19569"""
GPPGPPGKNGDDGEAGKPGRPGER,3|Oxidation|6|Oxidation|9|Deamidated|18|Oxidation|21|Oxidation,"File: ""J:\082018-os-Sc-Wa\sc6-O.raw""	SpectrumID: ""2194""	scans: ""8170"""
DGATGAAGPPGPTGPAGPPGFPGAVGAK,10|Oxidation|19|Oxidation|22|Oxidation,"File: ""J:\082018-os-Sc-Wa\sc6-O.raw""	SpectrumID: ""17708""	scans: ""25817"""
TGDAGPVGPPGPPGPPGPPGPPSGGFD,10|Oxidation|13|Oxidation|16|Oxidation,"File: ""J:\082018-os-Sc-Wa\sc6-O.raw""	SpectrumID: ""23383""	scans: ""31964"""
GLQGPPGPPGSPGEQGPSGASGPAGPR,6|Oxidation|9|Oxidation|12|Oxidation|15|Deamidated,"File: ""J:\082018-os-Sc-Wa\sc6-O.raw""	SpectrumID: ""11325""	scans: ""18863"""
DRGEPGPPGPAGFAGPPGADGQPGAK,5|Oxidation|8|Oxidation|17|Oxidation|22|Deamidated|23|Oxidation,"File: ""J:\082018-os-Sc-Wa\sc6-O.raw""	SpectrumID: ""12397""	scans: ""20051"""
GDRGETGPAGPPGAPGAPGAPGPVGPAGK,,"File: ""J:\082018-os-Sc-Wa\sc6-O.raw""	SpectrumID: ""12345""	scans: ""19993"""
SGLQGPPGPPGSPGEQGPSGASGPAGPR,4|Deamidated|7|Oxidation|10|Oxidation|13|Oxidation|16|Deamidated,"File: ""J:\082018-os-Sc-Wa\sc6-O.raw""	SpectrumID: ""11954""	scans: ""19567"""
GNDGATGAAGPPGPTGPAGPPGFPGAVGAK,21|Oxidation,"File: ""J:\082018-os-Sc-Wa\sc6-O.raw""	SpectrumID: ""18740""	scans: ""26922"""
GDAGPAGPKGEPGSPGENGAPGQMGPR,8|Oxidation|12|Oxidation|15|Oxidation|18|Deamidated|21|Oxidation|23|Deamidated|24|Oxidation,"File: ""J:\082018-os-Sc-Wa\sc6-O.raw""	SpectrumID: ""4883""	scans: ""11575"""
TGDAGPVGPPGPPGPPGPPGPPSGGFDF,10|Oxidation|13|Oxidation|16|Oxidation,"File: ""J:\082018-os-Sc-Wa\sc6-O.raw""	SpectrumID: ""29539""	scans: ""38720"""
GNDGATGAAGPPGPTGPAGPPGFPGAVGAKG,2|Deamidated|12|Oxidation|21|Oxidation|24|Oxidation,"File: ""J:\082018-os-Sc-Wa\sc6-O.raw""	SpectrumID: ""16866""	scans: ""24911"""
GAPGDRGEPGPPGPAGFAGPPGADGQPGAK,3|Oxidation,"File: ""J:\082018-os-Sc-Wa\sc6-O.raw""	SpectrumID: ""13597""	scans: ""21351"""
GFSGLQGPPGPPGSPGEQGPSGASGPAGPR,6|Deamidated|18|Deamidated,"File: ""J:\082018-os-Sc-Wa\sc6-O.raw""	SpectrumID: ""19493""	scans: ""27748"""
APGDRGEPGPPGPAGFAGPPGADGQPGAK,8|Oxidation|10|Oxidation|11|Oxidation|13|Oxidation|20|Oxidation|25|Deamidated|26|Oxidation,"File: ""J:\082018-os-Sc-Wa\sc6-O.raw""	SpectrumID: ""10200""	scans: ""17615"""
QGPSGASGERGPPGPMGPPGLAGPPGESGR,13|Oxidation|16|Oxidation,"File: ""J:\082018-os-Sc-Wa\sc6-O.raw""	SpectrumID: ""11749""	scans: ""19349"""
GPPGAPGPQGFQGPPGEPGEPGASGPMGPR,2|Oxidation|6|Oxidation|12|Deamidated|15|Oxidation|18|Oxidation|21|Oxidation|27|Oxidation,"File: ""J:\082018-os-Sc-Wa\sc6-O.raw""	SpectrumID: ""13036""	scans: ""20743"""
GARGNDGATGAAGPPGPTGPAGPPGFPGAVGAK,5|Deamidated|14|Oxidation|15|Oxidation|24|Oxidation|27|Oxidation,"File: ""J:\082018-os-Sc-Wa\sc6-O.raw""	SpectrumID: ""27120""	scans: ""36006"""
GSEGPQGVRGEPGPPGPAGAAGPAGNPGADGQPGAK,12|Oxidation|15|Oxidation|27|Oxidation|32|Deamidated,"File: ""J:\082018-os-Sc-Wa\sc6-O.raw""	SpectrumID: ""9044""	scans: ""16314"""
GNDGATGAAGPPGPTGPAGPPGFPGAVGAKGEAGPQGAR,2|Deamidated|14|Oxidation|20|Oxidation|21|Oxidation|36|Deamidated,"File: ""J:\082018-os-Sc-Wa\sc6-O.raw""	SpectrumID: ""21796""	scans: ""30265"""
KGESGPSGPAGPTGAR,,"File: ""J:\082018-os-Sc-Wa\sc6-O.raw""	SpectrumID: ""3123""	scans: ""9495"""
PAGVQGPPGPAGEEGK,1|Oxidation|5|Deamidated|8|Oxidation|10|Oxidation,"File: ""J:\082018-os-Sc-Wa\sc6-O.raw""	SpectrumID: ""7320""	scans: ""14431"""
GPAGSPGTPGPQGIAGQR,17|Deamidated,"File: ""J:\082018-os-Sc-Wa\sc6-O.raw""	SpectrumID: ""10218""	scans: ""17637"""
GEPGPAGVQGPPGPAGEEGK,3|Oxidation|12|Oxidation,"File: ""J:\082018-os-Sc-Wa\sc6-O.raw""	SpectrumID: ""10365""	scans: ""17798"""
KGEPGPAGVQGPPGPAGEEGK,4|Oxidation|6|Oxidation|10|Deamidated|13|Oxidation|15|Oxidation,"File: ""J:\082018-os-Sc-Wa\sc6-O.raw""	SpectrumID: ""5350""	scans: ""12120"""
GEAGAQGPPGPSGPAGER,6|Deamidated,"File: ""J:\082018-os-Sc-Wa\sc6-O.raw""	SpectrumID: ""6940""	scans: ""14014"""
DGEAGAQGPPGPSGPAGER,,"File: ""J:\082018-os-Sc-Wa\sc6-O.raw""	SpectrumID: ""8218""	scans: ""15405"""
DGEAGAQGPPGPSGPAGERG,7|Deamidated,"File: ""J:\082018-os-Sc-Wa\sc6-O.raw""	SpectrumID: ""8564""	scans: ""15780"""
DGEAGAQGPPGPSGPAGERGE,7|Deamidated,"File: ""J:\082018-os-Sc-Wa\sc6-O.raw""	SpectrumID: ""9216""	scans: ""16510"""
DGEAGAQGPPGPSGPAGERGEQG,7|Deamidated|22|Deamidated,"File: ""J:\082018-os-Sc-Wa\sc6-O.raw""	SpectrumID: ""9743""	scans: ""17102"""
DGEAGAQGPPGPSGPAGERGEQGPAG,7|Deamidated|22|Deamidated,"File: ""J:\082018-os-Sc-Wa\sc6-O.raw""	SpectrumID: ""11316""	scans: ""18854"""
GSPGADGPAGSPGTPGPQGIAGQR,3|Oxidation|15|Oxidation|18|Deamidated|23|Deamidated,"File: ""J:\082018-os-Sc-Wa\sc6-O.raw""	SpectrumID: ""11125""	scans: ""18649"""
XP_012885535.1 PREDICTED: collagen alpha-1(III) chain [Dipodomys ordii]
VMGFPGPK,2|Oxidation|5|Oxidation,"File: ""J:\082018-os-Sc-Wa\sc6-O.raw""	SpectrumID: ""8296""	scans: ""15488"""
GVMGFPGPK,3|Oxidation|6|Oxidation,"File: ""J:\082018-os-Sc-Wa\sc6-O.raw""	SpectrumID: ""9112""	scans: ""16399"""
~PGKDGPR,,"File: ""J:\082018-os-Sc-Wa\sc6-O.raw""	SpectrumID: ""1010""	scans: ""6175"""
GQPGVMGFPGPK,3|Oxidation|6|Oxidation|9|Oxidation,"File: ""J:\082018-os-Sc-Wa\sc6-O.raw""	SpectrumID: ""6490""	scans: ""13505"""
XP_012883030.1 PREDICTED: collagen alpha-2(V) chain [Dipodomys ordii]
LVPVVTGIR,,"File: ""J:\082018-os-Sc-Wa\sc6-O.raw""	SpectrumID: ""16917""	scans: ""24966"""
GLTGNPGVQGPEGK,6|Oxidation,"File: ""J:\082018-os-Sc-Wa\sc6-O.raw""	SpectrumID: ""7380""	scans: ""14495"""
EGNPGPLGPIGPPGVR,12|Oxidation|13|Oxidation,"File: ""J:\082018-os-Sc-Wa\sc6-O.raw""	SpectrumID: ""15852""	scans: ""23803"""
GRGTQGPPGATGFPGSAGR,5|Deamidated|8|Oxidation,"File: ""J:\082018-os-Sc-Wa\sc6-O.raw""	SpectrumID: ""10093""	scans: ""17493"""
GSVGEAGPEGPPGEPGPPGPPGPPGHL,12|Oxidation|15|Oxidation|18|Oxidation|21|Oxidation|24|Oxidation,"File: ""J:\082018-os-Sc-Wa\sc6-O.raw""	SpectrumID: ""13647""	scans: ""21404"""
GPAGPPGGPGDKGDPGEDGQPGPDGPPGPAGTTGQR,6|Oxidation|9|Oxidation|15|Oxidation|20|Deamidated|21|Oxidation|27|Oxidation|35|Deamidated,"File: ""J:\082018-os-Sc-Wa\sc6-O.raw""	SpectrumID: ""7469""	scans: ""14590"""
XP_012884829.1 PREDICTED: collagen alpha-1(V) chain [Dipodomys ordii]
GPPGPMGPPGL,5|Oxidation|6|Oxidation,"File: ""J:\082018-os-Sc-Wa\sc6-O.raw""	SpectrumID: ""17082""	scans: ""25142"""
DGEVGPR,,"File: ""J:\082018-os-Sc-Wa\sc6-O.raw""	SpectrumID: ""4155""	scans: ""10731"""
GVQGPPGPAGK,3|Deamidated|6|Oxidation,"File: ""J:\082018-os-Sc-Wa\sc6-O.raw""	SpectrumID: ""4546""	scans: ""11195"""
AQAILQQAR,2|Deamidated|6|Deamidated|7|Deamidated,"File: ""J:\082018-os-Sc-Wa\sc6-O.raw""	SpectrumID: ""11265""	scans: ""18799"""
QAQAILQQAR,7|Deamidated|8|Deamidated,"File: ""J:\082018-os-Sc-Wa\sc6-O.raw""	SpectrumID: ""23629""	scans: ""32226"""
RGPPGPAGPEGR,4|Oxidation,"File: ""J:\082018-os-Sc-Wa\sc6-O.raw""	SpectrumID: ""2229""	scans: ""8208"""
SQAQAILQQAR,2|Deamidated|4|Deamidated|8|Deamidated|9|Deamidated,"File: ""J:\082018-os-Sc-Wa\sc6-O.raw""	SpectrumID: ""16728""	scans: ""24762"""
KGEAGPSGAAGPPGPK,13|Oxidation|15|Oxidation,"File: ""J:\082018-os-Sc-Wa\sc6-O.raw""	SpectrumID: ""3151""	scans: ""9531"""
QESQAQAILQQAR,4|Deamidated|6|Deamidated|10|Deamidated|11|Deamidated,"File: ""J:\082018-os-Sc-Wa\sc6-O.raw""	SpectrumID: ""29298""	scans: ""38437"""
TGPIGPQGAPGKPGPDGLR,7|Deamidated|10|Oxidation|13|Oxidation,"File: ""J:\082018-os-Sc-Wa\sc6-O.raw""	SpectrumID: ""9206""	scans: ""16499"""
TGPPGPPGVVGPQGPTGETGPMGER,4|Oxidation|7|Oxidation|13|Deamidated|22|Oxidation,"File: ""J:\082018-os-Sc-Wa\sc6-O.raw""	SpectrumID: ""12920""	scans: ""20617"""
XP_012886854.1 PREDICTED: collagen alpha-1(XI) chain isoform X1 [Dipodomys ordii]
~GAEGPPGK,6|Oxidation,"File: ""J:\082018-os-Sc-Wa\sc6-O.raw""	SpectrumID: ""613""	scans: ""5666"""
AQAILQQAR,2|Deamidated|6|Deamidated|7|Deamidated,"File: ""J:\082018-os-Sc-Wa\sc6-O.raw""	SpectrumID: ""11265""	scans: ""18799"""
QAQAILQQAR,7|Deamidated|8|Deamidated,"File: ""J:\082018-os-Sc-Wa\sc6-O.raw""	SpectrumID: ""23629""	scans: ""32226"""
XP_012890403.1 PREDICTED: collagen alpha-2(XI) chain isoform X1 [Dipodomys ordii]
~PGAVGAPGK,,"File: ""J:\082018-os-Sc-Wa\sc6-O.raw""	SpectrumID: ""2471""	scans: ""8561"""
AQAILQQAR,2|Deamidated|6|Deamidated|7|Deamidated,"File: ""J:\082018-os-Sc-Wa\sc6-O.raw""	SpectrumID: ""11265""	scans: ""18799"""
QAQAILQQAR,7|Deamidated|8|Deamidated,"File: ""J:\082018-os-Sc-Wa\sc6-O.raw""	SpectrumID: ""23629""	scans: ""32226"""
XP_012874279.1 PREDICTED: collagen alpha-1(II) chain isoform X1 [Dipodomys ordii]
GPSGEPGK,6|Oxidation,"File: ""J:\082018-os-Sc-Wa\sc6-O.raw""	SpectrumID: ""613""	scans: ""5666"""
VMGFPGPK,2|Oxidation|5|Oxidation,"File: ""J:\082018-os-Sc-Wa\sc6-O.raw""	SpectrumID: ""8296""	scans: ""15488"""
GVMGFPGPK,3|Oxidation|6|Oxidation,"File: ""J:\082018-os-Sc-Wa\sc6-O.raw""	SpectrumID: ""9112""	scans: ""16399"""
FAGPPGADGQPGAK,5|Oxidation|10|Deamidated,"File: ""J:\082018-os-Sc-Wa\sc6-O.raw""	SpectrumID: ""8444""	scans: ""15652"""
GFPGLPGPSGEPGK,3|Oxidation|6|Oxidation|12|Oxidation,"File: ""J:\082018-os-Sc-Wa\sc6-O.raw""	SpectrumID: ""13966""	scans: ""21768"""
GPAGFAGPPGADGQPGAK,9|Oxidation|14|Deamidated,"File: ""J:\082018-os-Sc-Wa\sc6-O.raw""	SpectrumID: ""11509""	scans: ""19074"""
GPPGPAGFAGPPGADGQPGAK,3|Oxidation|12|Oxidation|17|Deamidated,"File: ""J:\082018-os-Sc-Wa\sc6-O.raw""	SpectrumID: ""13018""	scans: ""20724"""
GQPGVMGFPGPK,3|Oxidation|6|Oxidation|9|Oxidation,"File: ""J:\082018-os-Sc-Wa\sc6-O.raw""	SpectrumID: ""6490""	scans: ""13505"""
GPSGLAGPK,,"File: ""J:\082018-os-Sc-Wa\sc6-O.raw""	SpectrumID: ""5255""	scans: ""12011"""
GPPGPQGATGPLGPK,3|Oxidation|6|Deamidated,"File: ""J:\082018-os-Sc-Wa\sc6-O.raw""	SpectrumID: ""10696""	scans: ""18175"""
GAQGPPGATGFPGAAGR,6|Oxidation|12|Oxidation,"File: ""J:\082018-os-Sc-Wa\sc6-O.raw""	SpectrumID: ""9805""	scans: ""17178"""
VGPPGSNGNPGPPGPPGPSGK,4|Oxidation|7|Deamidated|10|Oxidation|13|Oxidation|16|Oxidation,"File: ""J:\082018-os-Sc-Wa\sc6-O.raw""	SpectrumID: ""7041""	scans: ""14122"""
XP_012881513.1 PREDICTED: collagen alpha-2(I) chain [Dipodomys ordii]
IGFPGPK,4|Oxidation,"File: ""J:\082018-os-Sc-Wa\sc6-O.raw""	SpectrumID: ""10018""	scans: ""17407"""
VVGPQGAR,5|Deamidated,"File: ""J:\082018-os-Sc-Wa\sc6-O.raw""	SpectrumID: ""4061""	scans: ""10627"""
GDQGPVGR,3|Deamidated,"File: ""J:\082018-os-Sc-Wa\sc6-O.raw""	SpectrumID: ""3015""	scans: ""9336"""
VGAPGPAGAR,4|Oxidation,"File: ""J:\082018-os-Sc-Wa\sc6-O.raw""	SpectrumID: ""2900""	scans: ""9191"""
AAGPSGPIGSR,,"File: ""J:\082018-os-Sc-Wa\sc6-O.raw""	SpectrumID: ""6147""	scans: ""13132"""
APGPAGATGDR,2|Oxidation,"File: ""J:\082018-os-Sc-Wa\sc6-O.raw""	SpectrumID: ""6360""	scans: ""13366"""
GEVGPAGPNGF,9|Deamidated,"File: ""J:\082018-os-Sc-Wa\sc6-O.raw""	SpectrumID: ""20411""	scans: ""28735"""
GLVGEPGPAGSK,6|Oxidation,"File: ""J:\082018-os-Sc-Wa\sc6-O.raw""	SpectrumID: ""7356""	scans: ""14470"""
GPSGPPGPDGNK,6|Oxidation,"File: ""J:\082018-os-Sc-Wa\sc6-O.raw""	SpectrumID: ""2242""	scans: ""8222"""
DGQPGHKGER,3|Deamidated|4|Oxidation,"File: ""J:\082018-os-Sc-Wa\sc6-O.raw""	SpectrumID: ""388""	scans: ""4991"""
GPSGPPGPDGNKG,6|Oxidation|11|Deamidated,"File: ""J:\082018-os-Sc-Wa\sc6-O.raw""	SpectrumID: ""2705""	scans: ""8933"""
GFPGTPGLPGFK,3|Oxidation|9|Oxidation,"File: ""J:\082018-os-Sc-Wa\sc6-O.raw""	SpectrumID: ""19448""	scans: ""27698"""
AVGAPGPAGATGDR,5|Oxidation,"File: ""J:\082018-os-Sc-Wa\sc6-O.raw""	SpectrumID: ""4898""	scans: ""11592"""
GFAGPAGAAGQPGAK,12|Oxidation,"File: ""J:\082018-os-Sc-Wa\sc6-O.raw""	SpectrumID: ""7635""	scans: ""14773"""
GFPGTPGLPGFKG,3|Oxidation|6|Oxidation|9|Oxidation,"File: ""J:\082018-os-Sc-Wa\sc6-O.raw""	SpectrumID: ""17300""	scans: ""25381"""
PGEFGLPGPAGPR,1|Oxidation|7|Oxidation,"File: ""J:\082018-os-Sc-Wa\sc6-O.raw""	SpectrumID: ""18811""	scans: ""27003"""
SGITGPPGPPGAAGK,7|Oxidation|10|Oxidation,"File: ""J:\082018-os-Sc-Wa\sc6-O.raw""	SpectrumID: ""7362""	scans: ""14476"""
GEVGPAGPNGFAGPA,9|Deamidated,"File: ""J:\082018-os-Sc-Wa\sc6-O.raw""	SpectrumID: ""21223""	scans: ""29654"""
GPNGDSGRPGEPGL,3|Deamidated|9|Oxidation|12|Oxidation,"File: ""J:\082018-os-Sc-Wa\sc6-O.raw""	SpectrumID: ""6717""	scans: ""13774"""
GAQGPPGPQGVQGGK,6|Oxidation|9|Deamidated|12|Deamidated,"File: ""J:\082018-os-Sc-Wa\sc6-O.raw""	SpectrumID: ""6206""	scans: ""13201"""
GAPGAVGAPGPAGATGD,3|Oxidation|9|Oxidation,"File: ""J:\082018-os-Sc-Wa\sc6-O.raw""	SpectrumID: ""9803""	scans: ""17176"""
EPGEPGQTGPAGAR,2|Oxidation|5|Oxidation|7|Deamidated,"File: ""J:\082018-os-Sc-Wa\sc6-O.raw""	SpectrumID: ""3448""	scans: ""9883"""
NGFAGPAGAAGQPGAK,1|Deamidated|12|Deamidated|13|Oxidation,"File: ""J:\082018-os-Sc-Wa\sc6-O.raw""	SpectrumID: ""12403""	scans: ""20058"""
PSGITGPPGPPGAAGK,8|Oxidation|11|Oxidation,"File: ""J:\082018-os-Sc-Wa\sc6-O.raw""	SpectrumID: ""8308""	scans: ""15501"""
GLLGAPGILGLPGSR,6|Oxidation|12|Oxidation,"File: ""J:\082018-os-Sc-Wa\sc6-O.raw""	SpectrumID: ""25524""	scans: ""34263"""
GEPGEPGQTGPAGAR,3|Oxidation|6|Oxidation,"File: ""J:\082018-os-Sc-Wa\sc6-O.raw""	SpectrumID: ""2858""	scans: ""9138"""
GPSGITGPPGPPGAAGK,9|Oxidation|11|Oxidation,"File: ""J:\082018-os-Sc-Wa\sc6-O.raw""	SpectrumID: ""8668""	scans: ""15894"""
GLPGEFGLPGPAGPR,3|Oxidation|14|Oxidation,"File: ""J:\082018-os-Sc-Wa\sc6-O.raw""	SpectrumID: ""35441""	scans: ""47456"""
AGEPGEPGQTGPAGAR,4|Oxidation|7|Oxidation,"File: ""J:\082018-os-Sc-Wa\sc6-O.raw""	SpectrumID: ""3035""	scans: ""9363"""
GEVGPAGPNGFAGPAGAA,9|Deamidated,"File: ""J:\082018-os-Sc-Wa\sc6-O.raw""	SpectrumID: ""21690""	scans: ""30152"""
GAPGAVGAPGPAGATGDR,3|Oxidation|9|Oxidation,"File: ""J:\082018-os-Sc-Wa\sc6-O.raw""	SpectrumID: ""6568""	scans: ""13591"""
GFPGTPGLPGFKGIR,3|Oxidation|9|Oxidation,"File: ""J:\082018-os-Sc-Wa\sc6-O.raw""	SpectrumID: ""17422""	scans: ""25512"""
GPNGDSGRPGEPGLMG,3|Deamidated|9|Oxidation|12|Oxidation|15|Oxidation,"File: ""J:\082018-os-Sc-Wa\sc6-O.raw""	SpectrumID: ""6220""	scans: ""13216"""
PIGSAGPPGFPGAPGPK,8|Oxidation|11|Oxidation|16|Oxidation,"File: ""J:\082018-os-Sc-Wa\sc6-O.raw""	SpectrumID: ""13058""	scans: ""20766"""
GEVGPAGPNGFAGPAGAAG,9|Deamidated,"File: ""J:\082018-os-Sc-Wa\sc6-O.raw""	SpectrumID: ""21360""	scans: ""29800"""
GAAGLPGVAGAPGLPGPR,6|Oxidation|12|Oxidation|17|Oxidation,"File: ""J:\082018-os-Sc-Wa\sc6-O.raw""	SpectrumID: ""15987""	scans: ""23954"""
GPPGESGAAGPSGPIGSR,3|Oxidation,"File: ""J:\082018-os-Sc-Wa\sc6-O.raw""	SpectrumID: ""8457""	scans: ""15666"""
PAGEPGEPGQTGPAGAR,5|Oxidation|8|Oxidation|10|Deamidated,"File: ""J:\082018-os-Sc-Wa\sc6-O.raw""	SpectrumID: ""4999""	scans: ""11732"""
GPPGESGAAGPSGPIGSRG,3|Oxidation,"File: ""J:\082018-os-Sc-Wa\sc6-O.raw""	SpectrumID: ""8176""	scans: ""15360"""
PQGLLGAPGILGLPGSR,8|Oxidation|14|Oxidation,"File: ""J:\082018-os-Sc-Wa\sc6-O.raw""	SpectrumID: ""34572""	scans: ""45854"""
GNNGAQGPPGPQGVQGGK,3|Deamidated|6|Deamidated|9|Oxidation|12|Deamidated|15|Deamidated,"File: ""J:\082018-os-Sc-Wa\sc6-O.raw""	SpectrumID: ""7260""	scans: ""14367"""
AGEDGHPGKPGRPGER,7|Oxidation|10|Oxidation,"File: ""J:\082018-os-Sc-Wa\sc6-O.raw""	SpectrumID: ""659""	scans: ""5722"""
PPGPSGITGPPGPPGAAGK,2|Oxidation|11|Oxidation|14|Oxidation,"File: ""J:\082018-os-Sc-Wa\sc6-O.raw""	SpectrumID: ""10195""	scans: ""17610"""
GEVGPAGPNGFAGPAGAAGQ,9|Deamidated|20|Deamidated,"File: ""J:\082018-os-Sc-Wa\sc6-O.raw""	SpectrumID: ""22034""	scans: ""30519"""
GAPGAVGAPGPAGATGDRGE,3|Oxidation|9|Oxidation,"File: ""J:\082018-os-Sc-Wa\sc6-O.raw""	SpectrumID: ""6837""	scans: ""13902"""
GPPGPSGITGPPGPPGAAGK,3|Oxidation|12|Oxidation|15|Oxidation,"File: ""J:\082018-os-Sc-Wa\sc6-O.raw""	SpectrumID: ""10395""	scans: ""17830"""
QGPAGEPGEPGQTGPAGAR,7|Oxidation|10|Oxidation|12|Deamidated,"File: ""J:\082018-os-Sc-Wa\sc6-O.raw""	SpectrumID: ""5482""	scans: ""12298"""
GPNGDSGRPGEPGLMGPR,3|Deamidated|9|Oxidation|12|Oxidation|15|Oxidation,"File: ""J:\082018-os-Sc-Wa\sc6-O.raw""	SpectrumID: ""5941""	scans: ""12880"""
GSDGSVGPVGPAGPIGSAGPPG,21|Oxidation,"File: ""J:\082018-os-Sc-Wa\sc6-O.raw""	SpectrumID: ""21179""	scans: ""29607"""
TGPPGPSGITGPPGPPGAAGK,4|Oxidation|13|Oxidation|16|Oxidation,"File: ""J:\082018-os-Sc-Wa\sc6-O.raw""	SpectrumID: ""10872""	scans: ""18363"""
GEVGPAGPNGFAGPAGAAGQPG,9|Deamidated|20|Deamidated|21|Oxidation,"File: ""J:\082018-os-Sc-Wa\sc6-O.raw""	SpectrumID: ""21002""	scans: ""29418"""
VGPAGPNGFAGPAGAAGQPGAK,7|Deamidated|18|Deamidated|19|Oxidation,"File: ""J:\082018-os-Sc-Wa\sc6-O.raw""	SpectrumID: ""14553""	scans: ""22411"""
GERGPPGESGAAGPSGPIGSR,6|Oxidation,"File: ""J:\082018-os-Sc-Wa\sc6-O.raw""	SpectrumID: ""6644""	scans: ""13692"""
FQGPAGEPGEPGQTGPAGAR,2|Deamidated|8|Oxidation|11|Oxidation|13|Deamidated,"File: ""J:\082018-os-Sc-Wa\sc6-O.raw""	SpectrumID: ""10020""	scans: ""17409"""
VGPAGPIGSAGPPGFPGAPGPK,13|Oxidation|21|Oxidation,"File: ""J:\082018-os-Sc-Wa\sc6-O.raw""	SpectrumID: ""18747""	scans: ""26930"""
GFQGPAGEPGEPGQTGPAGAR,3|Deamidated|9|Oxidation|12|Oxidation|14|Deamidated,"File: ""J:\082018-os-Sc-Wa\sc6-O.raw""	SpectrumID: ""10881""	scans: ""18373"""
RTGPPGPSGITGPPGPPGAAGK,5|Oxidation|14|Oxidation|17|Oxidation,"File: ""J:\082018-os-Sc-Wa\sc6-O.raw""	SpectrumID: ""8337""	scans: ""15532"""
EVGPAGPNGFAGPAGAAGQPGAK,19|Deamidated|20|Oxidation,"File: ""J:\082018-os-Sc-Wa\sc6-O.raw""	SpectrumID: ""23070""	scans: ""31627"""
TGPPGPSGITGPPGPPGAAGKEG,4|Oxidation|13|Oxidation|16|Oxidation,"File: ""J:\082018-os-Sc-Wa\sc6-O.raw""	SpectrumID: ""11715""	scans: ""19312"""
PVGPAGPIGSAGPPGFPGAPGPK,14|Oxidation|17|Oxidation|20|Oxidation,"File: ""J:\082018-os-Sc-Wa\sc6-O.raw""	SpectrumID: ""19033""	scans: ""27255"""
GEVGPAGPNGFAGPAGAAGQPGAK,21|Oxidation,"File: ""J:\082018-os-Sc-Wa\sc6-O.raw""	SpectrumID: ""13916""	scans: ""21714"""
QGFQGPAGEPGEPGQTGPAGAR,10|Oxidation|13|Oxidation|15|Deamidated,"File: ""J:\082018-os-Sc-Wa\sc6-O.raw""	SpectrumID: ""17067""	scans: ""25126"""
GEVGPAGPNGFAGPAGAAGQPGAKG,9|Deamidated|20|Deamidated|21|Oxidation,"File: ""J:\082018-os-Sc-Wa\sc6-O.raw""	SpectrumID: ""15402""	scans: ""23320"""
GAPGPDGNNGAQGPPGPQGVQGGK,3|Oxidation|15|Oxidation,"File: ""J:\082018-os-Sc-Wa\sc6-O.raw""	SpectrumID: ""6831""	scans: ""13895"""
VGPVGPAGPIGSAGPPGFPGAPGPK,16|Oxidation|19|Oxidation|22|Oxidation,"File: ""J:\082018-os-Sc-Wa\sc6-O.raw""	SpectrumID: ""19906""	scans: ""28194"""
PQGFQGPAGEPGEPGQTGPAGAR,2|Deamidated|5|Deamidated|11|Oxidation|14|Oxidation|16|Deamidated,"File: ""J:\082018-os-Sc-Wa\sc6-O.raw""	SpectrumID: ""13009""	scans: ""20714"""
GAPGPDGNNGAQGPPGPQGVQGGKG,5|Oxidation|9|Deamidated|12|Deamidated|15|Oxidation|18|Deamidated|21|Deamidated,"File: ""J:\082018-os-Sc-Wa\sc6-O.raw""	SpectrumID: ""9152""	scans: ""16441"""
GPQGFQGPAGEPGEPGQTGPAGAR,3|Deamidated|6|Deamidated|12|Oxidation|15|Oxidation|17|Deamidated,"File: ""J:\082018-os-Sc-Wa\sc6-O.raw""	SpectrumID: ""12814""	scans: ""20502"""
SVGPVGPAGPIGSAGPPGFPGAPGPK,17|Oxidation|23|Oxidation,"File: ""J:\082018-os-Sc-Wa\sc6-O.raw""	SpectrumID: ""21531""	scans: ""29982"""
GSVGPVGPAGPIGSAGPPGFPGAPGPK,18|Oxidation|21|Oxidation|24|Oxidation,"File: ""J:\082018-os-Sc-Wa\sc6-O.raw""	SpectrumID: ""20152""	scans: ""28457"""
GEVGPAGPNGFAGPAGAAGQPGAKGER,20|Deamidated|21|Oxidation,"File: ""J:\082018-os-Sc-Wa\sc6-O.raw""	SpectrumID: ""11542""	scans: ""19109"""
DGSVGPVGPAGPIGSAGPPGFPGAPGPK,19|Oxidation|22|Oxidation|27|Oxidation,"File: ""J:\082018-os-Sc-Wa\sc6-O.raw""	SpectrumID: ""24754""	scans: ""33433"""
GEVGPAGPNGFAGPAGAAGQPGAKGERG,9|Deamidated|20|Deamidated|21|Oxidation,"File: ""J:\082018-os-Sc-Wa\sc6-O.raw""	SpectrumID: ""12234""	scans: ""19871"""
GAPGPQGFQGPAGEPGEPGQTGPAGAR,5|Oxidation|9|Deamidated|15|Oxidation|18|Oxidation|20|Deamidated,"File: ""J:\082018-os-Sc-Wa\sc6-O.raw""	SpectrumID: ""12933""	scans: ""20633"""
GSDGSVGPVGPAGPIGSAGPPGFPGAPGPK,21|Oxidation,"File: ""J:\082018-os-Sc-Wa\sc6-O.raw""	SpectrumID: ""23165""	scans: ""31728"""
SGAPGPQGFQGPAGEPGEPGQTGPAGAR,6|Oxidation|10|Deamidated|16|Oxidation|19|Oxidation|21|Deamidated,"File: ""J:\082018-os-Sc-Wa\sc6-O.raw""	SpectrumID: ""12954""	scans: ""20655"""
SPGERGEVGPAGPNGFAGPAGAAGQPGAK,2|Oxidation|10|Oxidation|25|Deamidated,"File: ""J:\082018-os-Sc-Wa\sc6-O.raw""	SpectrumID: ""12686""	scans: ""20365"""
GSPGERGEVGPAGPNGFAGPAGAAGQPGAK,11|Oxidation|27|Oxidation,"File: ""J:\082018-os-Sc-Wa\sc6-O.raw""	SpectrumID: ""10993""	scans: ""18508"""
GASGAPGPQGFQGPAGEPGEPGQTGPAGAR,6|Oxidation|9|Deamidated|12|Deamidated|18|Oxidation|21|Oxidation|23|Deamidated,"File: ""J:\082018-os-Sc-Wa\sc6-O.raw""	SpectrumID: ""13673""	scans: ""21432"""
GPPGASGAPGPQGFQGPAGEPGEPGQTGPAGAR,2|Oxidation|15|Deamidated|21|Oxidation|24|Oxidation|26|Deamidated,"File: ""J:\082018-os-Sc-Wa\sc6-O.raw""	SpectrumID: ""14688""	scans: ""22555"""
GSPGERGEVGPAGPNGFAGPAGAAGQPGAKGER,3|Oxidation|26|Deamidated|27|Oxidation,"File: ""J:\082018-os-Sc-Wa\sc6-O.raw""	SpectrumID: ""9533""	scans: ""16878"""
RGPPGASGAPGPQGFQGPAGEPGEPGQTGPAGAR,3|Oxidation|10|Oxidation|13|Deamidated|22|Oxidation|25|Oxidation|27|Deamidated,"File: ""J:\082018-os-Sc-Wa\sc6-O.raw""	SpectrumID: ""10897""	scans: ""18395"""
PGPLGIAGPPGAR,1|Oxidation|9|Oxidation|10|Oxidation,"File: ""J:\082018-os-Sc-Wa\sc6-O.raw""	SpectrumID: ""27317""	scans: ""36219"""
GPPGAVGSPGVNGAPGEAGR,3|Oxidation|15|Oxidation,"File: ""J:\082018-os-Sc-Wa\sc6-O.raw""	SpectrumID: ""7905""	scans: ""15071"""
GPPGAVGSPGVNGAPGEAGRDG,3|Oxidation|12|Deamidated|15|Oxidation,"File: ""J:\082018-os-Sc-Wa\sc6-O.raw""	SpectrumID: ""8762""	scans: ""15998"""
AGVMGPPGNR,4|Oxidation|7|Oxidation|9|Deamidated,"File: ""J:\082018-os-Sc-Wa\sc6-O.raw""	SpectrumID: ""3047""	scans: ""9381"""
PGANGLTGSK,1|Oxidation|4|Deamidated,"File: ""J:\082018-os-Sc-Wa\sc6-O.raw""	SpectrumID: ""4275""	scans: ""10876"""
Taxonomic match: Aotus nancymaae Average Score= [0.3730513]
Containing these species:Aotus nancymaae
XP_012319527.1 collagen alpha-2(V) chain [Aotus nancymaae]
LVPVVTGIR,,"File: ""J:\082018-os-Sc-Wa\sc6-O.raw""	SpectrumID: ""16917""	scans: ""24966"""
GLTGNPGVQGPEGK,6|Oxidation,"File: ""J:\082018-os-Sc-Wa\sc6-O.raw""	SpectrumID: ""7380""	scans: ""14495"""
EGNPGPLGPIGPPGVR,12|Oxidation|13|Oxidation,"File: ""J:\082018-os-Sc-Wa\sc6-O.raw""	SpectrumID: ""15852""	scans: ""23803"""
GRGTQGPPGATGFPGSAGR,5|Deamidated|8|Oxidation,"File: ""J:\082018-os-Sc-Wa\sc6-O.raw""	SpectrumID: ""10093""	scans: ""17493"""
GSVGEAGPEGPPGEPGPPGPPGPPGHL,12|Oxidation|15|Oxidation|18|Oxidation|21|Oxidation|24|Oxidation,"File: ""J:\082018-os-Sc-Wa\sc6-O.raw""	SpectrumID: ""13647""	scans: ""21404"""
GPAGPPGGPGDKGDPGEDGQPGPDGPPGPAGTTGQR,6|Oxidation|9|Oxidation|15|Oxidation|20|Deamidated|21|Oxidation|27|Oxidation|35|Deamidated,"File: ""J:\082018-os-Sc-Wa\sc6-O.raw""	SpectrumID: ""7469""	scans: ""14590"""
NGNPGEVGFAGSPGAR,3|Deamidated|4|Oxidation|13|Oxidation,"File: ""J:\082018-os-Sc-Wa\sc6-O.raw""	SpectrumID: ""10789""	scans: ""18274"""
XP_012317149.1 collagen alpha-2(XI) chain [Aotus nancymaae]
~PGAVGAPGK,,"File: ""J:\082018-os-Sc-Wa\sc6-O.raw""	SpectrumID: ""2471""	scans: ""8561"""
AQAILQQAR,2|Deamidated|6|Deamidated|7|Deamidated,"File: ""J:\082018-os-Sc-Wa\sc6-O.raw""	SpectrumID: ""11265""	scans: ""18799"""
QAQAILQQAR,7|Deamidated|8|Deamidated,"File: ""J:\082018-os-Sc-Wa\sc6-O.raw""	SpectrumID: ""23629""	scans: ""32226"""
XP_012306220.1 collagen alpha-2(I) chain [Aotus nancymaae]
PPGPPGPAGK,2|Oxidation|5|Oxidation,"File: ""J:\082018-os-Sc-Wa\sc6-O.raw""	SpectrumID: ""2321""	scans: ""8324"""
PGDKGPR,,"File: ""J:\082018-os-Sc-Wa\sc6-O.raw""	SpectrumID: ""1010""	scans: ""6175"""
IGFPGPK,4|Oxidation,"File: ""J:\082018-os-Sc-Wa\sc6-O.raw""	SpectrumID: ""10018""	scans: ""17407"""
VVGPQGAR,5|Deamidated,"File: ""J:\082018-os-Sc-Wa\sc6-O.raw""	SpectrumID: ""4061""	scans: ""10627"""
GDQGPVGR,3|Deamidated,"File: ""J:\082018-os-Sc-Wa\sc6-O.raw""	SpectrumID: ""3015""	scans: ""9336"""
GHAGLAGAR,,"File: ""J:\082018-os-Sc-Wa\sc6-O.raw""	SpectrumID: ""2156""	scans: ""8127"""
GPAGPSGPAGK,,"File: ""J:\082018-os-Sc-Wa\sc6-O.raw""	SpectrumID: ""2412""	scans: ""8492"""
RGPNGEAGSA,4|Deamidated,"File: ""J:\082018-os-Sc-Wa\sc6-O.raw""	SpectrumID: ""337""	scans: ""4351"""
GEVGPAGPNGF,9|Deamidated,"File: ""J:\082018-os-Sc-Wa\sc6-O.raw""	SpectrumID: ""20411""	scans: ""28735"""
RGPNGEAGSAGP,4|Deamidated,"File: ""J:\082018-os-Sc-Wa\sc6-O.raw""	SpectrumID: ""3443""	scans: ""9878"""
GLVGEPGPAGSK,6|Oxidation,"File: ""J:\082018-os-Sc-Wa\sc6-O.raw""	SpectrumID: ""7356""	scans: ""14470"""
GPSGPPGPDGNK,6|Oxidation,"File: ""J:\082018-os-Sc-Wa\sc6-O.raw""	SpectrumID: ""2242""	scans: ""8222"""
DGQPGHKGER,3|Deamidated|4|Oxidation,"File: ""J:\082018-os-Sc-Wa\sc6-O.raw""	SpectrumID: ""388""	scans: ""4991"""
PGPVGAAGATGAR,1|Oxidation,"File: ""J:\082018-os-Sc-Wa\sc6-O.raw""	SpectrumID: ""10367""	scans: ""17800"""
GENGTPGQTGAR,3|Deamidated|8|Deamidated,"File: ""J:\082018-os-Sc-Wa\sc6-O.raw""	SpectrumID: ""2386""	scans: ""8443"""
GPSGPPGPDGNKG,6|Oxidation|11|Deamidated,"File: ""J:\082018-os-Sc-Wa\sc6-O.raw""	SpectrumID: ""2705""	scans: ""8933"""
DGNPGNDGPPGR,6|Deamidated|10|Oxidation,"File: ""J:\082018-os-Sc-Wa\sc6-O.raw""	SpectrumID: ""2425""	scans: ""8509"""
GFPGTPGLPGFK,3|Oxidation|9|Oxidation,"File: ""J:\082018-os-Sc-Wa\sc6-O.raw""	SpectrumID: ""19448""	scans: ""27698"""
GPAGPSGPAGKDGR,,"File: ""J:\082018-os-Sc-Wa\sc6-O.raw""	SpectrumID: ""2224""	scans: ""8202"""
GIPGPVGAAGATGAR,3|Oxidation,"File: ""J:\082018-os-Sc-Wa\sc6-O.raw""	SpectrumID: ""10335""	scans: ""17766"""
GLGPGPMGLMGPR,7|Oxidation|10|Oxidation,"File: ""J:\082018-os-Sc-Wa\sc6-O.raw""	SpectrumID: ""13048""	scans: ""20756"""
GFAGPAGAAGQPGAK,12|Oxidation,"File: ""J:\082018-os-Sc-Wa\sc6-O.raw""	SpectrumID: ""7635""	scans: ""14773"""
GFPGTPGLPGFKG,3|Oxidation|6|Oxidation|9|Oxidation,"File: ""J:\082018-os-Sc-Wa\sc6-O.raw""	SpectrumID: ""17300""	scans: ""25381"""
PGEFGLPGPAGPR,1|Oxidation|7|Oxidation,"File: ""J:\082018-os-Sc-Wa\sc6-O.raw""	SpectrumID: ""18811""	scans: ""27003"""
GEVGPAGPNGFAGPA,9|Deamidated,"File: ""J:\082018-os-Sc-Wa\sc6-O.raw""	SpectrumID: ""21223""	scans: ""29654"""
GAQGPPGPQGVQGGK,6|Oxidation|9|Deamidated|12|Deamidated,"File: ""J:\082018-os-Sc-Wa\sc6-O.raw""	SpectrumID: ""6206""	scans: ""13201"""
GAPGENGTPGQTGAR,3|Oxidation|6|Deamidated|11|Deamidated,"File: ""J:\082018-os-Sc-Wa\sc6-O.raw""	SpectrumID: ""3614""	scans: ""10060"""
NGFAGPAGAAGQPGAK,1|Deamidated|12|Deamidated|13|Oxidation,"File: ""J:\082018-os-Sc-Wa\sc6-O.raw""	SpectrumID: ""12403""	scans: ""20058"""
GLLGAPGILGLPGSR,6|Oxidation|12|Oxidation,"File: ""J:\082018-os-Sc-Wa\sc6-O.raw""	SpectrumID: ""25524""	scans: ""34263"""
GPSGPPGPDGNKGEPG,6|Oxidation|11|Deamidated|15|Oxidation,"File: ""J:\082018-os-Sc-Wa\sc6-O.raw""	SpectrumID: ""3827""	scans: ""10305"""
GLPGEFGLPGPAGPR,3|Oxidation|14|Oxidation,"File: ""J:\082018-os-Sc-Wa\sc6-O.raw""	SpectrumID: ""35441""	scans: ""47456"""
GEVGPAGPNGFAGPAGAA,9|Deamidated,"File: ""J:\082018-os-Sc-Wa\sc6-O.raw""	SpectrumID: ""21690""	scans: ""30152"""
PGAPGENGTPGQTGAR,1|Oxidation|4|Oxidation|7|Deamidated|10|Oxidation|12|Deamidated,"File: ""J:\082018-os-Sc-Wa\sc6-O.raw""	SpectrumID: ""2420""	scans: ""8504"""
GFPGTPGLPGFKGIR,3|Oxidation|9|Oxidation,"File: ""J:\082018-os-Sc-Wa\sc6-O.raw""	SpectrumID: ""17422""	scans: ""25512"""
PIGSAGPPGFPGAPGPK,8|Oxidation|11|Oxidation|16|Oxidation,"File: ""J:\082018-os-Sc-Wa\sc6-O.raw""	SpectrumID: ""13058""	scans: ""20766"""
GEVGPAGPNGFAGPAGAAG,9|Deamidated,"File: ""J:\082018-os-Sc-Wa\sc6-O.raw""	SpectrumID: ""21360""	scans: ""29800"""
GAAGLPGVAGAPGLPGPR,6|Oxidation|12|Oxidation|17|Oxidation,"File: ""J:\082018-os-Sc-Wa\sc6-O.raw""	SpectrumID: ""15987""	scans: ""23954"""
PGNDGPPGRDGQPGHK,3|Deamidated|7|Oxidation|12|Deamidated|13|Oxidation,"File: ""J:\082018-os-Sc-Wa\sc6-O.raw""	SpectrumID: ""1130""	scans: ""6331"""
PQGLLGAPGILGLPGSR,8|Oxidation|14|Oxidation,"File: ""J:\082018-os-Sc-Wa\sc6-O.raw""	SpectrumID: ""34572""	scans: ""45854"""
GNNGAQGPPGPQGVQGGK,3|Deamidated|6|Deamidated|9|Oxidation|12|Deamidated|15|Deamidated,"File: ""J:\082018-os-Sc-Wa\sc6-O.raw""	SpectrumID: ""7260""	scans: ""14367"""
DGNPGNDGPPGRDGQPG,3|Deamidated|6|Deamidated|10|Oxidation|16|Oxidation,"File: ""J:\082018-os-Sc-Wa\sc6-O.raw""	SpectrumID: ""3805""	scans: ""10280"""
EPGAPGENGTPGQTGAR,2|Oxidation|5|Oxidation|8|Deamidated|11|Oxidation|13|Deamidated,"File: ""J:\082018-os-Sc-Wa\sc6-O.raw""	SpectrumID: ""3172""	scans: ""9557"""
AGEDGHPGKPGRPGER,7|Oxidation|10|Oxidation,"File: ""J:\082018-os-Sc-Wa\sc6-O.raw""	SpectrumID: ""659""	scans: ""5722"""
GEVGPAGPNGFAGPAGAAGQ,9|Deamidated|20|Deamidated,"File: ""J:\082018-os-Sc-Wa\sc6-O.raw""	SpectrumID: ""22034""	scans: ""30519"""
GEPGAPGENGTPGQTGAR,3|Oxidation|6|Oxidation,"File: ""J:\082018-os-Sc-Wa\sc6-O.raw""	SpectrumID: ""3579""	scans: ""10023"""
GSDGSVGPVGPAGPIGSAGPPG,21|Oxidation,"File: ""J:\082018-os-Sc-Wa\sc6-O.raw""	SpectrumID: ""21179""	scans: ""29607"""
GEVGPAGPNGFAGPAGAAGQPG,9|Deamidated|20|Deamidated|21|Oxidation,"File: ""J:\082018-os-Sc-Wa\sc6-O.raw""	SpectrumID: ""21002""	scans: ""29418"""
VGPAGPNGFAGPAGAAGQPGAK,7|Deamidated|18|Deamidated|19|Oxidation,"File: ""J:\082018-os-Sc-Wa\sc6-O.raw""	SpectrumID: ""14553""	scans: ""22411"""
VGPAGPIGSAGPPGFPGAPGPK,13|Oxidation|21|Oxidation,"File: ""J:\082018-os-Sc-Wa\sc6-O.raw""	SpectrumID: ""18747""	scans: ""26930"""
DGNPGNDGPPGRDGQPGHK,4|Oxidation|6|Deamidated|10|Oxidation|15|Deamidated|16|Oxidation,"File: ""J:\082018-os-Sc-Wa\sc6-O.raw""	SpectrumID: ""2192""	scans: ""8168"""
[truncated: 2,699,385 more chars]
