## Supplementary material for "ClassiCOL: LC-MS/MS analysis for ancient species Classification via Collagen peptide ambiguation": ClassiCOL output files: ZooMS_results_f_sc7_D_colDB.csv (part 1 of 3)

ZooMS analysis output (~: isoBLAST match, *: Unique PSM)
Isoblast analysis revealed 1177 unique peptide matches with the database
Taxonomic match: Ursus arctos Average Score= [0.6212787]
Containing these species:Ursus arctos
XP_057174794.1 collagen alpha-1(II) chain [Ursus arctos]
VMGFPGPK,2|Oxidation|5|Oxidation,"File: ""J:\082018-os-Sc-Wa\sc7-D.raw""	SpectrumID: ""8448""	scans: ""15343"""
GLTGPIGPPG,9|Oxidation,"File: ""J:\082018-os-Sc-Wa\sc7-D.raw""	SpectrumID: ""18124""	scans: ""25785"""
PGADGQPGAK,1|Oxidation|6|Deamidated|7|Oxidation,"File: ""J:\082018-os-Sc-Wa\sc7-D.raw""	SpectrumID: ""1063""	scans: ""6205"""
GLTGPIGPPGP,9|Oxidation,"File: ""J:\082018-os-Sc-Wa\sc7-D.raw""	SpectrumID: ""20847""	scans: ""28732"""
GLTGPIGPPGPA,9|Oxidation,"File: ""J:\082018-os-Sc-Wa\sc7-D.raw""	SpectrumID: ""20919""	scans: ""28811"""
AGPPGADGQPGAK,4|Oxidation|9|Deamidated,"File: ""J:\082018-os-Sc-Wa\sc7-D.raw""	SpectrumID: ""3170""	scans: ""9385"""
PGLPGPSGEPGK,1|Oxidation|4|Oxidation|10|Oxidation,"File: ""J:\082018-os-Sc-Wa\sc7-D.raw""	SpectrumID: ""14126""	scans: ""21506"""
FPGLPGPSGEPGK,2|Oxidation|5|Oxidation,"File: ""J:\082018-os-Sc-Wa\sc7-D.raw""	SpectrumID: ""14486""	scans: ""21891"""
FAGPPGADGQPGAK,5|Oxidation|10|Deamidated,"File: ""J:\082018-os-Sc-Wa\sc7-D.raw""	SpectrumID: ""8624""	scans: ""15536"""
GFPGLPGPSGEPGK,3|Oxidation|6|Oxidation|12|Oxidation,"File: ""J:\082018-os-Sc-Wa\sc7-D.raw""	SpectrumID: ""14119""	scans: ""21499"""
PAGFAGPPGADGQPGAK,8|Oxidation|13|Deamidated,"File: ""J:\082018-os-Sc-Wa\sc7-D.raw""	SpectrumID: ""11237""	scans: ""18395"""
GPPGPAGFAGPPGADGQPGAK,3|Oxidation|12|Oxidation|17|Deamidated,"File: ""J:\082018-os-Sc-Wa\sc7-D.raw""	SpectrumID: ""13290""	scans: ""20603"""
GETGPPGPAGF,6|Oxidation,"File: ""J:\082018-os-Sc-Wa\sc7-D.raw""	SpectrumID: ""17598""	scans: ""25224"""
GETGPPGPAGFAGPPGADGQPGAK,6|Oxidation|15|Oxidation,"File: ""J:\082018-os-Sc-Wa\sc7-D.raw""	SpectrumID: ""13728""	scans: ""21071"""
TGPAGAAGAR,,"File: ""J:\082018-os-Sc-Wa\sc7-D.raw""	SpectrumID: ""2191""	scans: ""8105"""
EGTPGADGPPGR,10|Oxidation,"File: ""J:\082018-os-Sc-Wa\sc7-D.raw""	SpectrumID: ""3186""	scans: ""9408"""
GFPGQDGLAGPK,3|Oxidation|5|Deamidated,"File: ""J:\082018-os-Sc-Wa\sc7-D.raw""	SpectrumID: ""13680""	scans: ""21019"""
GQPGVMGFPGPK,3|Oxidation|6|Oxidation|9|Oxidation,"File: ""J:\082018-os-Sc-Wa\sc7-D.raw""	SpectrumID: ""9824""	scans: ""16841"""
GPPGPQGATGPLGPK,3|Oxidation|6|Deamidated|14|Oxidation,"File: ""J:\082018-os-Sc-Wa\sc7-D.raw""	SpectrumID: ""10545""	scans: ""17629"""
VGPPGLTGPAGEPGR,4|Oxidation|13|Oxidation,"File: ""J:\082018-os-Sc-Wa\sc7-D.raw""	SpectrumID: ""11479""	scans: ""18654"""
GAQGPPGATGFPGAAGR,3|Deamidated|12|Oxidation,"File: ""J:\082018-os-Sc-Wa\sc7-D.raw""	SpectrumID: ""11932""	scans: ""19145"""
DGANGIPGPIGPPGPR,7|Oxidation|13|Oxidation|15|Oxidation,"File: ""J:\082018-os-Sc-Wa\sc7-D.raw""	SpectrumID: ""13652""	scans: ""20989"""
GSAGAPGIAGAPGFPGPR,6|Oxidation|12|Oxidation|17|Oxidation,"File: ""J:\082018-os-Sc-Wa\sc7-D.raw""	SpectrumID: ""13831""	scans: ""21181"""
GLTGPIGPPGPAGANGEK,9|Oxidation|15|Deamidated,"File: ""J:\082018-os-Sc-Wa\sc7-D.raw""	SpectrumID: ""14776""	scans: ""22206"""
DGETGAAGPPGPAGPAGER,10|Oxidation,"File: ""J:\082018-os-Sc-Wa\sc7-D.raw""	SpectrumID: ""8668""	scans: ""15583"""
GESGSPGENGSPGPMGPR,6|Oxidation|12|Oxidation|15|Oxidation,"File: ""J:\082018-os-Sc-Wa\sc7-D.raw""	SpectrumID: ""2967""	scans: ""9135"""
GEPGPAGPQGAPGPAGEEGK,3|Oxidation|9|Deamidated|12|Oxidation,"File: ""J:\082018-os-Sc-Wa\sc7-D.raw""	SpectrumID: ""7125""	scans: ""13893"""
QGDRGEAGAQGPMGPAGPAG,1|Deamidated|10|Deamidated|13|Oxidation,"File: ""J:\082018-os-Sc-Wa\sc7-D.raw""	SpectrumID: ""8357""	scans: ""15244"""
GPPGPVGPPGLTGPAGEPGR,3|Oxidation|9|Oxidation|18|Oxidation,"File: ""J:\082018-os-Sc-Wa\sc7-D.raw""	SpectrumID: ""14005""	scans: ""21369"""
VGPPGSNGNPGPPGPPGPSGK,4|Oxidation|7|Deamidated|9|Deamidated|13|Oxidation|16|Oxidation,"File: ""J:\082018-os-Sc-Wa\sc7-D.raw""	SpectrumID: ""8579""	scans: ""15482"""
GPPGPPGKPGDDGEAGKPGK,3|Oxidation|6|Oxidation|9|Oxidation|18|Oxidation,"File: ""J:\082018-os-Sc-Wa\sc7-D.raw""	SpectrumID: ""2115""	scans: ""8011"""
GEPGPAGPQGAPGPAGEEGKR,3|Oxidation|9|Deamidated|12|Oxidation,"File: ""J:\082018-os-Sc-Wa\sc7-D.raw""	SpectrumID: ""5087""	scans: ""11580"""
QGDRGEAGAQGPMGPAGPAGAR,1|Deamidated|13|Oxidation,"File: ""J:\082018-os-Sc-Wa\sc7-D.raw""	SpectrumID: ""5666""	scans: ""12246"""
GPEGAQGPRGEPGTPGSPGPAGA,6|Deamidated|12|Oxidation|15|Oxidation|18|Oxidation,"File: ""J:\082018-os-Sc-Wa\sc7-D.raw""	SpectrumID: ""7104""	scans: ""13870"""
GASGPAGPPGAQGPPGLQGMPGER,9|Oxidation|12|Deamidated|15|Oxidation|20|Oxidation|21|Oxidation,"File: ""J:\082018-os-Sc-Wa\sc7-D.raw""	SpectrumID: ""11194""	scans: ""18349"""
GEPGDDGPSGPDGPPGPQGLAGQR,14|Oxidation|18|Deamidated|23|Deamidated,"File: ""J:\082018-os-Sc-Wa\sc7-D.raw""	SpectrumID: ""14669""	scans: ""22086"""
GEPGTPGSPGPAGASGNPGTDGIPGAK,3|Oxidation|6|Oxidation|9|Oxidation|18|Oxidation|24|Oxidation,"File: ""J:\082018-os-Sc-Wa\sc7-D.raw""	SpectrumID: ""9037""	scans: ""15976"""
GDRGEAGAVGAPGAPGPPGSPGPAGPIGK,12|Oxidation|15|Oxidation|18|Oxidation|21|Oxidation,"File: ""J:\082018-os-Sc-Wa\sc7-D.raw""	SpectrumID: ""9748""	scans: ""16760"""
GFTGLQGLPGPPGPSGDQGASGPAGPSGPR,9|Oxidation|12|Oxidation|18|Deamidated,"File: ""J:\082018-os-Sc-Wa\sc7-D.raw""	SpectrumID: ""21016""	scans: ""28915"""
GPPGPAGAPGPQGFQGNPGEPGEPGVSGPMGPR,2|Oxidation|9|Oxidation|12|Deamidated|21|Oxidation|24|Oxidation|30|Oxidation,"File: ""J:\082018-os-Sc-Wa\sc7-D.raw""	SpectrumID: ""15042""	scans: ""22489"""
XP_057160499.1 collagen alpha-2(I) chain [Ursus arctos]
IGFPGPK,4|Oxidation,"File: ""J:\082018-os-Sc-Wa\sc7-D.raw""	SpectrumID: ""10175""	scans: ""17224"""
PVGAVGPR,,"File: ""J:\082018-os-Sc-Wa\sc7-D.raw""	SpectrumID: ""8183""	scans: ""15059"""
VVGPQGAR,5|Deamidated,"File: ""J:\082018-os-Sc-Wa\sc7-D.raw""	SpectrumID: ""4037""	scans: ""10375"""
GDQGPVGR,3|Deamidated,"File: ""J:\082018-os-Sc-Wa\sc7-D.raw""	SpectrumID: ""3885""	scans: ""10193"""
GHAGLAGAR,,"File: ""J:\082018-os-Sc-Wa\sc7-D.raw""	SpectrumID: ""2172""	scans: ""8081"""
GPVGAVGPR,,"File: ""J:\082018-os-Sc-Wa\sc7-D.raw""	SpectrumID: ""6883""	scans: ""13632"""
GVVGPQGAR,6|Deamidated,"File: ""J:\082018-os-Sc-Wa\sc7-D.raw""	SpectrumID: ""5969""	scans: ""12579"""
HGPVGPTGK,,"File: ""J:\082018-os-Sc-Wa\sc7-D.raw""	SpectrumID: ""1592""	scans: ""7044"""
GPSGPQGVR,,"File: ""J:\082018-os-Sc-Wa\sc7-D.raw""	SpectrumID: ""2897""	scans: ""9046"""
VGAPGPAGAR,4|Oxidation,"File: ""J:\082018-os-Sc-Wa\sc7-D.raw""	SpectrumID: ""2642""	scans: ""8741"""
PGPIGPAGAR,,"File: ""J:\082018-os-Sc-Wa\sc7-D.raw""	SpectrumID: ""7565""	scans: ""14387"""
GPAGPSGPAGK,,"File: ""J:\082018-os-Sc-Wa\sc7-D.raw""	SpectrumID: ""2196""	scans: ""8110"""
GNIGFPGPK,2|Deamidated|6|Oxidation,"File: ""J:\082018-os-Sc-Wa\sc7-D.raw""	SpectrumID: ""11834""	scans: ""19040"""
VGPVGAVGPR,,"File: ""J:\082018-os-Sc-Wa\sc7-D.raw""	SpectrumID: ""9951""	scans: ""16976"""
VGAPGPAGARG,4|Oxidation,"File: ""J:\082018-os-Sc-Wa\sc7-D.raw""	SpectrumID: ""2830""	scans: ""8965"""
LGISGPPGAR,7|Oxidation,"File: ""J:\082018-os-Sc-Wa\sc7-D.raw""	SpectrumID: ""21247""	scans: ""29161"""
ARGPPGPPGK,5|Oxidation|8|Oxidation,"File: ""J:\082018-os-Sc-Wa\sc7-D.raw""	SpectrumID: ""1343""	scans: ""6569"""
GPSGPPGPDGN,6|Oxidation|11|Deamidated,"File: ""J:\082018-os-Sc-Wa\sc7-D.raw""	SpectrumID: ""6331""	scans: ""13023"""
AAGPSGPIGSR,,"File: ""J:\082018-os-Sc-Wa\sc7-D.raw""	SpectrumID: ""6622""	scans: ""13333"""
AGVMGPPGPR,4|Oxidation|9|Oxidation,"File: ""J:\082018-os-Sc-Wa\sc7-D.raw""	SpectrumID: ""5218""	scans: ""11730"""
AVGPVGAVGPR,,"File: ""J:\082018-os-Sc-Wa\sc7-D.raw""	SpectrumID: ""10922""	scans: ""18050"""
APGSVGPAGPR,2|Oxidation,"File: ""J:\082018-os-Sc-Wa\sc7-D.raw""	SpectrumID: ""4662""	scans: ""11085"""
GPVGAAGATGAR,,"File: ""J:\082018-os-Sc-Wa\sc7-D.raw""	SpectrumID: ""4220""	scans: ""10575"""
GEVGPAGPNGF,,"File: ""J:\082018-os-Sc-Wa\sc7-D.raw""	SpectrumID: ""18846""	scans: ""26556"""
PGNIGFPGPK,1|Oxidation|7|Oxidation,"File: ""J:\082018-os-Sc-Wa\sc7-D.raw""	SpectrumID: ""11949""	scans: ""19163"""
GAAGPSGPIGSR,,"File: ""J:\082018-os-Sc-Wa\sc7-D.raw""	SpectrumID: ""6615""	scans: ""13326"""
LVGEPGPAGSK,5|Oxidation,"File: ""J:\082018-os-Sc-Wa\sc7-D.raw""	SpectrumID: ""7417""	scans: ""14228"""
GAVGPVGAVGPR,,"File: ""J:\082018-os-Sc-Wa\sc7-D.raw""	SpectrumID: ""11355""	scans: ""18521"""
TGPPGPPGAAGK,4|Oxidation|7|Oxidation,"File: ""J:\082018-os-Sc-Wa\sc7-D.raw""	SpectrumID: ""2885""	scans: ""9032"""
PGAPGNVGPAGK,1|Oxidation|4|Oxidation|6|Deamidated,"File: ""J:\082018-os-Sc-Wa\sc7-D.raw""	SpectrumID: ""10455""	scans: ""17533"""
GATGPAGVRGPN,12|Deamidated,"File: ""J:\082018-os-Sc-Wa\sc7-D.raw""	SpectrumID: ""7005""	scans: ""13765"""
RGPNGEAGSAGP,4|Deamidated,"File: ""J:\082018-os-Sc-Wa\sc7-D.raw""	SpectrumID: ""3368""	scans: ""9613"""
GEVGPAGPNGFA,9|Deamidated,"File: ""J:\082018-os-Sc-Wa\sc7-D.raw""	SpectrumID: ""19916""	scans: ""27715"""
AHGPPGFAGEK,5|Oxidation,"File: ""J:\082018-os-Sc-Wa\sc7-D.raw""	SpectrumID: ""3921""	scans: ""10238"""
GLVGEPGPAGSK,6|Oxidation,"File: ""J:\082018-os-Sc-Wa\sc7-D.raw""	SpectrumID: ""7608""	scans: ""14433"""
GPSGPPGPDGNK,6|Oxidation|11|Deamidated,"File: ""J:\082018-os-Sc-Wa\sc7-D.raw""	SpectrumID: ""2657""	scans: ""8757"""
PGPVGAAGATGAR,1|Oxidation,"File: ""J:\082018-os-Sc-Wa\sc7-D.raw""	SpectrumID: ""10598""	scans: ""17685"""
AGAVGPVGAVGPR,,"File: ""J:\082018-os-Sc-Wa\sc7-D.raw""	SpectrumID: ""11581""	scans: ""18763"""
VGAPGPAGATGDR,4|Oxidation,"File: ""J:\082018-os-Sc-Wa\sc7-D.raw""	SpectrumID: ""4230""	scans: ""10586"""
TGETGAHGPPGF,10|Oxidation,"File: ""J:\082018-os-Sc-Wa\sc7-D.raw""	SpectrumID: ""9750""	scans: ""16762"""
GPSGPPGPDGNKG,6|Oxidation|11|Deamidated,"File: ""J:\082018-os-Sc-Wa\sc7-D.raw""	SpectrumID: ""2726""	scans: ""8842"""
GEQGPAGPPGFQ,9|Oxidation|12|Deamidated,"File: ""J:\082018-os-Sc-Wa\sc7-D.raw""	SpectrumID: ""15908""	scans: ""23420"""
DGNPGNDGPPGR,6|Deamidated|10|Oxidation,"File: ""J:\082018-os-Sc-Wa\sc7-D.raw""	SpectrumID: ""2838""	scans: ""8973"""
AGEKGHAGLAGAR,,"File: ""J:\082018-os-Sc-Wa\sc7-D.raw""	SpectrumID: ""1291""	scans: ""6497"""
GEPGNIGFPGPK,3|Oxidation|5|Deamidated|11|Oxidation,"File: ""J:\082018-os-Sc-Wa\sc7-D.raw""	SpectrumID: ""12827""	scans: ""20107"""
GFPGTPGLPGFK,3|Oxidation|9|Oxidation,"File: ""J:\082018-os-Sc-Wa\sc7-D.raw""	SpectrumID: ""19824""	scans: ""27617"""
GDKGEPGDKGPR,,"File: ""J:\082018-os-Sc-Wa\sc7-D.raw""	SpectrumID: ""641""	scans: ""5686"""
AVGAPGPAGATGDR,5|Oxidation,"File: ""J:\082018-os-Sc-Wa\sc7-D.raw""	SpectrumID: ""4845""	scans: ""11305"""
TGETGAHGPPGFA,10|Oxidation,"File: ""J:\082018-os-Sc-Wa\sc7-D.raw""	SpectrumID: ""9356""	scans: ""16331"""
GEQGPAGPPGFQG,9|Oxidation|12|Deamidated,"File: ""J:\082018-os-Sc-Wa\sc7-D.raw""	SpectrumID: ""16205""	scans: ""23737"""
IGHPGTVGPAGVR,,"File: ""J:\082018-os-Sc-Wa\sc7-D.raw""	SpectrumID: ""7109""	scans: ""13876"""
GPAGPSGPAGKDGR,,"File: ""J:\082018-os-Sc-Wa\sc7-D.raw""	SpectrumID: ""2227""	scans: ""8145"""
GATGPAGVRGPNGD,12|Deamidated,"File: ""J:\082018-os-Sc-Wa\sc7-D.raw""	SpectrumID: ""7581""	scans: ""14404"""
GPPGASGAPGPQGF,3|Oxidation|9|Oxidation,"File: ""J:\082018-os-Sc-Wa\sc7-D.raw""	SpectrumID: ""14794""	scans: ""22225"""
GPNGDSGRPGEPG,3|Deamidated|9|Oxidation|12|Oxidation,"File: ""J:\082018-os-Sc-Wa\sc7-D.raw""	SpectrumID: ""293""	scans: ""4151"""
EGPMGLPGIDGR,4|Oxidation|7|Oxidation,"File: ""J:\082018-os-Sc-Wa\sc7-D.raw""	SpectrumID: ""14417""	scans: ""21818"""
LGAPGILGLPGSR,4|Oxidation|10|Oxidation,"File: ""J:\082018-os-Sc-Wa\sc7-D.raw""	SpectrumID: ""19693""	scans: ""27477"""
GFPGAPGNVGPAGK,3|Oxidation|6|Oxidation|8|Deamidated,"File: ""J:\082018-os-Sc-Wa\sc7-D.raw""	SpectrumID: ""10555""	scans: ""17640"""
GDGGPPGATGFPGAA,6|Oxidation|12|Oxidation,"File: ""J:\082018-os-Sc-Wa\sc7-D.raw""	SpectrumID: ""15493""	scans: ""22978"""
PVGNPGPAGPAGPR,4|Deamidated|5|Oxidation,"File: ""J:\082018-os-Sc-Wa\sc7-D.raw""	SpectrumID: ""9085""	scans: ""16027"""
GEAGPAGPAGPAGPR,,"File: ""J:\082018-os-Sc-Wa\sc7-D.raw""	SpectrumID: ""7387""	scans: ""14190"""
GPAGAVGPVGAVGPR,,"File: ""J:\082018-os-Sc-Wa\sc7-D.raw""	SpectrumID: ""13117""	scans: ""20418"""
GIPGPVGAAGATGAR,3|Oxidation,"File: ""J:\082018-os-Sc-Wa\sc7-D.raw""	SpectrumID: ""10820""	scans: ""17937"""
TAGPSGPGGLPGER,11|Oxidation,"File: ""J:\082018-os-Sc-Wa\sc7-D.raw""	SpectrumID: ""8361""	scans: ""15249"""
GAVGAPGPAGATGDR,6|Oxidation,"File: ""J:\082018-os-Sc-Wa\sc7-D.raw""	SpectrumID: ""5388""	scans: ""11915"""
GFAGPAGAAGQPGAK,12|Oxidation,"File: ""J:\082018-os-Sc-Wa\sc7-D.raw""	SpectrumID: ""7824""	scans: ""14667"""
GFPGTPGLPGFKG,3|Oxidation|6|Oxidation|9|Oxidation,"File: ""J:\082018-os-Sc-Wa\sc7-D.raw""	SpectrumID: ""17686""	scans: ""25318"""
DQGAPGSVGPAGPR,2|Deamidated|5|Oxidation,"File: ""J:\082018-os-Sc-Wa\sc7-D.raw""	SpectrumID: ""9090""	scans: ""16033"""
PGEFGLPGPAGPR,1|Oxidation|7|Oxidation,"File: ""J:\082018-os-Sc-Wa\sc7-D.raw""	SpectrumID: ""19190""	scans: ""26928"""
SGITGPPGPPGAAGK,7|Oxidation|10|Oxidation,"File: ""J:\082018-os-Sc-Wa\sc7-D.raw""	SpectrumID: ""7574""	scans: ""14396"""
GEVGPAGPNGFAGPA,9|Deamidated,"File: ""J:\082018-os-Sc-Wa\sc7-D.raw""	SpectrumID: ""21595""	scans: ""29536"""
GESGAAGPSGPIGSR,,"File: ""J:\082018-os-Sc-Wa\sc7-D.raw""	SpectrumID: ""7341""	scans: ""14133"""
LPGVAGAPGLPGPR,2|Oxidation|8|Oxidation|13|Oxidation,"File: ""J:\082018-os-Sc-Wa\sc7-D.raw""	SpectrumID: ""14103""	scans: ""21482"""
PAGTAGEAGKPGER,11|Oxidation,"File: ""J:\082018-os-Sc-Wa\sc7-D.raw""	SpectrumID: ""926""	scans: ""6038"""
GPVGNPGPAGPAGPR,5|Deamidated|6|Oxidation,"File: ""J:\082018-os-Sc-Wa\sc7-D.raw""	SpectrumID: ""7987""	scans: ""14850"""
GPPGAVGAPGVNGAPG,2|Oxidation|9|Oxidation|12|Deamidated|15|Oxidation,"File: ""J:\082018-os-Sc-Wa\sc7-D.raw""	SpectrumID: ""11174""	scans: ""18328"""
GSDGSVGPVGPAGPIG,,"File: ""J:\082018-os-Sc-Wa\sc7-D.raw""	SpectrumID: ""21762""	scans: ""29714"""
GEQGPAGPPGFQGL,3|Deamidated|9|Oxidation|12|Deamidated,"File: ""J:\082018-os-Sc-Wa\sc7-D.raw""	SpectrumID: ""25004""	scans: ""33214"""
VGAPGPHGPVGPTGK,4|Oxidation,"File: ""J:\082018-os-Sc-Wa\sc7-D.raw""	SpectrumID: ""5097""	scans: ""11593"""
GEVGLPGVSGPVGPP,6|Oxidation|15|Oxidation,"File: ""J:\082018-os-Sc-Wa\sc7-D.raw""	SpectrumID: ""23461""	scans: ""31534"""
LLGAPGILGLPGSR,5|Oxidation|11|Oxidation,"File: ""J:\082018-os-Sc-Wa\sc7-D.raw""	SpectrumID: ""24305""	scans: ""32461"""
GAPGAVGAPGPAGATGD,3|Oxidation|9|Oxidation,"File: ""J:\082018-os-Sc-Wa\sc7-D.raw""	SpectrumID: ""10039""	scans: ""17077"""
AGEDGHPGKPGRPG,7|Oxidation|13|Oxidation,"File: ""J:\082018-os-Sc-Wa\sc7-D.raw""	SpectrumID: ""510""	scans: ""5524"""
GPAGTAGEAGKPGER,12|Oxidation,"File: ""J:\082018-os-Sc-Wa\sc7-D.raw""	SpectrumID: ""2200""	scans: ""8114"""
NGFAGPAGAAGQPGAK,1|Deamidated|12|Deamidated|13|Oxidation,"File: ""J:\082018-os-Sc-Wa\sc7-D.raw""	SpectrumID: ""12637""	scans: ""19900"""
PSGITGPPGPPGAAGK,8|Oxidation|11|Oxidation,"File: ""J:\082018-os-Sc-Wa\sc7-D.raw""	SpectrumID: ""8465""	scans: ""15361"""
EGPMGLPGIDGRPG,4|Oxidation|7|Oxidation|13|Oxidation,"File: ""J:\082018-os-Sc-Wa\sc7-D.raw""	SpectrumID: ""13725""	scans: ""21068"""
GETGLRGDVGNPGR,12|Oxidation,"File: ""J:\082018-os-Sc-Wa\sc7-D.raw""	SpectrumID: ""4416""	scans: ""10806"""
GEVGLPGVSGPVGPPG,6|Oxidation|15|Oxidation,"File: ""J:\082018-os-Sc-Wa\sc7-D.raw""	SpectrumID: ""22673""	scans: ""30689"""
GLLGAPGILGLPGSR,6|Oxidation|12|Oxidation,"File: ""J:\082018-os-Sc-Wa\sc7-D.raw""	SpectrumID: ""25918""	scans: ""34231"""
GEPGEPGQTGPAGAR,3|Oxidation|6|Oxidation,"File: ""J:\082018-os-Sc-Wa\sc7-D.raw""	SpectrumID: ""2865""	scans: ""9005"""
AVGAPGVNGAPGEAGR,5|Oxidation|8|Deamidated|11|Oxidation,"File: ""J:\082018-os-Sc-Wa\sc7-D.raw""	SpectrumID: ""7053""	scans: ""13816"""
GESGNKGEPGSVGPQ,5|Deamidated|9|Oxidation,"File: ""J:\082018-os-Sc-Wa\sc7-D.raw""	SpectrumID: ""3166""	scans: ""9378"""
DGGPPGATGFPGAAGR,5|Oxidation|11|Oxidation,"File: ""J:\082018-os-Sc-Wa\sc7-D.raw""	SpectrumID: ""13577""	scans: ""20909"""
LGPVGNPGPAGPAGPR,6|Deamidated|7|Oxidation,"File: ""J:\082018-os-Sc-Wa\sc7-D.raw""	SpectrumID: ""12421""	scans: ""19667"""
NGEAGSAGPSGPPGLR,1|Deamidated|13|Oxidation,"File: ""J:\082018-os-Sc-Wa\sc7-D.raw""	SpectrumID: ""12458""	scans: ""19707"""
GPSGITGPPGPPGAAGK,9|Oxidation|12|Oxidation,"File: ""J:\082018-os-Sc-Wa\sc7-D.raw""	SpectrumID: ""8821""	scans: ""15746"""
GPSGPPGPDGNKGEPG,6|Oxidation|11|Deamidated|15|Oxidation,"File: ""J:\082018-os-Sc-Wa\sc7-D.raw""	SpectrumID: ""3758""	scans: ""10040"""
GPPGAVGAPGVNGAPGE,2|Oxidation|9|Oxidation|12|Deamidated|15|Oxidation,"File: ""J:\082018-os-Sc-Wa\sc7-D.raw""	SpectrumID: ""12400""	scans: ""19645"""
GLPGEFGLPGPAGPR,3|Oxidation|11|Oxidation,"File: ""J:\082018-os-Sc-Wa\sc7-D.raw""	SpectrumID: ""27388""	scans: ""35863"""
GSPGERGEVGPAGPNG,3|Oxidation|15|Deamidated,"File: ""J:\082018-os-Sc-Wa\sc7-D.raw""	SpectrumID: ""6345""	scans: ""13038"""
GDGGPPGATGFPGAAGR,12|Oxidation,"File: ""J:\082018-os-Sc-Wa\sc7-D.raw""	SpectrumID: ""11595""	scans: ""18778"""
GESGNKGEPGSVGPQG,5|Deamidated|9|Oxidation,"File: ""J:\082018-os-Sc-Wa\sc7-D.raw""	SpectrumID: ""3372""	scans: ""9617"""
DSGRPGEPGLMGPR,5|Oxidation|8|Oxidation|11|Oxidation,"File: ""J:\082018-os-Sc-Wa\sc7-D.raw""	SpectrumID: ""5934""	scans: ""12541"""
SAGPSGPNGPPGPAGSR,8|Deamidated|11|Oxidation,"File: ""J:\082018-os-Sc-Wa\sc7-D.raw""	SpectrumID: ""6112""	scans: ""12751"""
RGPNGEAGSAGPSGPPG,4|Deamidated|16|Oxidation,"File: ""J:\082018-os-Sc-Wa\sc7-D.raw""	SpectrumID: ""4801""	scans: ""11250"""
AGEPGEPGQTGPAGAR,4|Oxidation|7|Oxidation|9|Deamidated,"File: ""J:\082018-os-Sc-Wa\sc7-D.raw""	SpectrumID: ""3619""	scans: ""9883"""
VGEPGPLGISGPPGAR,4|Oxidation|13|Oxidation,"File: ""J:\082018-os-Sc-Wa\sc7-D.raw""	SpectrumID: ""15246""	scans: ""22713"""
GEVGPAGPNGFAGPAGAA,9|Deamidated,"File: ""J:\082018-os-Sc-Wa\sc7-D.raw""	SpectrumID: ""22788""	scans: ""30812"""
PPGESGAAGPSGPIGSR,2|Oxidation,"File: ""J:\082018-os-Sc-Wa\sc7-D.raw""	SpectrumID: ""8273""	scans: ""15155"""
GAPGAVGAPGPAGATGDR,3|Oxidation|9|Oxidation,"File: ""J:\082018-os-Sc-Wa\sc7-D.raw""	SpectrumID: ""6730""	scans: ""13449"""
GEVGLPGVSGPVGPPGN,6|Oxidation|15|Oxidation|17|Deamidated,"File: ""J:\082018-os-Sc-Wa\sc7-D.raw""	SpectrumID: ""23952""	scans: ""32062"""
GLPGVSGSVGEPGPLGI,3|Oxidation|12|Oxidation,"File: ""J:\082018-os-Sc-Wa\sc7-D.raw""	SpectrumID: ""29504""	scans: ""38358"""
TGETGAHGPPGFAGEK,10|Oxidation,"File: ""J:\082018-os-Sc-Wa\sc7-D.raw""	SpectrumID: ""6449""	scans: ""13149"""
GPNGDSGRPGEPGLMG,3|Deamidated|9|Oxidation|12|Oxidation|15|Oxidation,"File: ""J:\082018-os-Sc-Wa\sc7-D.raw""	SpectrumID: ""6337""	scans: ""13029"""
GFPGTPGLPGFKGIR,3|Oxidation|6|Oxidation|9|Oxidation,"File: ""J:\082018-os-Sc-Wa\sc7-D.raw""	SpectrumID: ""16410""	scans: ""23956"""
GSVGPQGPPGPSGEEGK,9|Oxidation,"File: ""J:\082018-os-Sc-Wa\sc7-D.raw""	SpectrumID: ""6717""	scans: ""13435"""
GEVGPAGPNGFAGPAGAAG,9|Deamidated,"File: ""J:\082018-os-Sc-Wa\sc7-D.raw""	SpectrumID: ""21777""	scans: ""29730"""
GAAGLPGVAGAPGLPGPR,6|Oxidation|12|Oxidation|17|Oxidation,"File: ""J:\082018-os-Sc-Wa\sc7-D.raw""	SpectrumID: ""16533""	scans: ""24087"""
GPPGESGAAGPSGPIGSR,3|Oxidation,"File: ""J:\082018-os-Sc-Wa\sc7-D.raw""	SpectrumID: ""8595""	scans: ""15500"""
GAPGAVGAPGPAGATGDRG,3|Oxidation|9|Oxidation,"File: ""J:\082018-os-Sc-Wa\sc7-D.raw""	SpectrumID: ""6465""	scans: ""13166"""
PAGEPGEPGQTGPAGAR,5|Oxidation|8|Oxidation|10|Deamidated,"File: ""J:\082018-os-Sc-Wa\sc7-D.raw""	SpectrumID: ""4998""	scans: ""11485"""
TGETGAHGPPGFAGEKG,10|Oxidation,"File: ""J:\082018-os-Sc-Wa\sc7-D.raw""	SpectrumID: ""6215""	scans: ""12877"""
GPNGEAGSAGPSGPPGLR,15|Oxidation,"File: ""J:\082018-os-Sc-Wa\sc7-D.raw""	SpectrumID: ""9270""	scans: ""16238"""
RGPNGEAGSAGPSGPPGL,4|Deamidated|16|Oxidation,"File: ""J:\082018-os-Sc-Wa\sc7-D.raw""	SpectrumID: ""12018""	scans: ""19237"""
GELGPVGNPGPAGPAGPR,,"File: ""J:\082018-os-Sc-Wa\sc7-D.raw""	SpectrumID: ""14449""	scans: ""21852"""
GPPGESGAAGPSGPIGSRG,3|Oxidation,"File: ""J:\082018-os-Sc-Wa\sc7-D.raw""	SpectrumID: ""8400""	scans: ""15292"""
GPIGSAGPPGFPGAPGPK,2|Oxidation|9|Oxidation|12|Oxidation|17|Oxidation,"File: ""J:\082018-os-Sc-Wa\sc7-D.raw""	SpectrumID: ""25485""	scans: ""33737"""
GSVGEPGPLGISGPPGAR,6|Oxidation|15|Oxidation,"File: ""J:\082018-os-Sc-Wa\sc7-D.raw""	SpectrumID: ""15333""	scans: ""22806"""
GPAGEPGEPGQTGPAGAR,6|Oxidation|9|Oxidation|11|Deamidated,"File: ""J:\082018-os-Sc-Wa\sc7-D.raw""	SpectrumID: ""4982""	scans: ""11466"""
EPGAPGENGTPGQTGAR,2|Oxidation|5|Oxidation|8|Deamidated|11|Oxidation|13|Deamidated,"File: ""J:\082018-os-Sc-Wa\sc7-D.raw""	SpectrumID: ""3239""	scans: ""9474"""
GLPGPAGTAGEAGKPGER,3|Oxidation|15|Oxidation,"File: ""J:\082018-os-Sc-Wa\sc7-D.raw""	SpectrumID: ""5598""	scans: ""12171"""
DGNPGNDGPPGRDGQPG,3|Deamidated|4|Oxidation|6|Deamidated|10|Oxidation|15|Deamidated|16|Oxidation,"File: ""J:\082018-os-Sc-Wa\sc7-D.raw""	SpectrumID: ""2375""	scans: ""8355"""
AGEDGHPGKPGRPGER,7|Oxidation|10|Oxidation|13|Oxidation,"File: ""J:\082018-os-Sc-Wa\sc7-D.raw""	SpectrumID: ""102""	scans: ""3326"""
GPSGPPGPDGNKGEPGVL,6|Oxidation|11|Deamidated|15|Oxidation,"File: ""J:\082018-os-Sc-Wa\sc7-D.raw""	SpectrumID: ""11898""	scans: ""19109"""
EGPMGLPGIDGRPGPIG,4|Oxidation|7|Oxidation|15|Oxidation,"File: ""J:\082018-os-Sc-Wa\sc7-D.raw""	SpectrumID: ""18814""	scans: ""26522"""
GLPGVSGSVGEPGPLGISG,3|Oxidation|12|Oxidation,"File: ""J:\082018-os-Sc-Wa\sc7-D.raw""	SpectrumID: ""27238""	scans: ""35702"""
GEPGAPGENGTPGQTGAR,3|Oxidation|6|Oxidation,"File: ""J:\082018-os-Sc-Wa\sc7-D.raw""	SpectrumID: ""3579""	scans: ""9839"""
GEVGLPGVSGPVGPPGNPG,6|Oxidation|15|Oxidation|17|Deamidated|18|Oxidation,"File: ""J:\082018-os-Sc-Wa\sc7-D.raw""	SpectrumID: ""23737""	scans: ""31828"""
GPQGLLGAPGILGLPGSR,3|Deamidated|9|Oxidation|15|Oxidation,"File: ""J:\082018-os-Sc-Wa\sc7-D.raw""	SpectrumID: ""27541""	scans: ""36041"""
GAPGAVGAPGPAGATGDRGE,3|Oxidation|9|Oxidation,"File: ""J:\082018-os-Sc-Wa\sc7-D.raw""	SpectrumID: ""7094""	scans: ""13860"""
SRGDGGPPGATGFPGAAGR,8|Oxidation|14|Oxidation,"File: ""J:\082018-os-Sc-Wa\sc7-D.raw""	SpectrumID: ""10762""	scans: ""17873"""
GPPGPSGITGPPGPPGAAGK,3|Oxidation|12|Oxidation|15|Oxidation,"File: ""J:\082018-os-Sc-Wa\sc7-D.raw""	SpectrumID: ""10559""	scans: ""17644"""
GPPGAVGAPGVNGAPGEAGR,9|Oxidation|12|Deamidated|15|Oxidation,"File: ""J:\082018-os-Sc-Wa\sc7-D.raw""	SpectrumID: ""9958""	scans: ""16984"""
GPPGESGAAGPSGPIGSRGP,3|Oxidation,"File: ""J:\082018-os-Sc-Wa\sc7-D.raw""	SpectrumID: ""10450""	scans: ""17528"""
GPSGPPGPDGNKGEPGVLG,6|Oxidation|11|Deamidated|15|Oxidation,"File: ""J:\082018-os-Sc-Wa\sc7-D.raw""	SpectrumID: ""12652""	scans: ""19916"""
GPVGAVGAPGPHGPVGPTGK,9|Oxidation,"File: ""J:\082018-os-Sc-Wa\sc7-D.raw""	SpectrumID: ""9193""	scans: ""16148"""
GESGNKGEPGSVGPQGPPG,5|Deamidated|9|Oxidation|18|Oxidation,"File: ""J:\082018-os-Sc-Wa\sc7-D.raw""	SpectrumID: ""5478""	scans: ""12031"""
RGPNGEAGSAGPSGPPGLR,4|Deamidated|16|Oxidation,"File: ""J:\082018-os-Sc-Wa\sc7-D.raw""	SpectrumID: ""7395""	scans: ""14202"""
AGPQGLLGAPGILGLPGSR,10|Oxidation|16|Oxidation,"File: ""J:\082018-os-Sc-Wa\sc7-D.raw""	SpectrumID: ""26769""	scans: ""35168"""
GEVGLPGVSGPVGPPGNPGA,6|Oxidation|15|Oxidation|17|Deamidated|18|Oxidation,"File: ""J:\082018-os-Sc-Wa\sc7-D.raw""	SpectrumID: ""23266""	scans: ""31322"""
QGPAGEPGEPGQTGPAGAR,7|Oxidation|15|Oxidation,"File: ""J:\082018-os-Sc-Wa\sc7-D.raw""	SpectrumID: ""4853""	scans: ""11313"""
GPVGSAGPSGPNGPPGPAGSR,12|Deamidated|15|Oxidation,"File: ""J:\082018-os-Sc-Wa\sc7-D.raw""	SpectrumID: ""9331""	scans: ""16304"""
EPGSVGPQGPPGPSGEEGK,2|Oxidation|8|Deamidated|11|Oxidation,"File: ""J:\082018-os-Sc-Wa\sc7-D.raw""	SpectrumID: ""8034""	scans: ""14900"""
GPNGDSGRPGEPGLMGPR,3|Deamidated|9|Oxidation|12|Oxidation|15|Oxidation,"File: ""J:\082018-os-Sc-Wa\sc7-D.raw""	SpectrumID: ""5593""	scans: ""12165"""
GENGPVGPTGPVGSAGPSGPN,3|Deamidated|21|Deamidated,"File: ""J:\082018-os-Sc-Wa\sc7-D.raw""	SpectrumID: ""19712""	scans: ""27497"""
RGPNGEAGSAGPSGPPGLRG,16|Oxidation,"File: ""J:\082018-os-Sc-Wa\sc7-D.raw""	SpectrumID: ""7107""	scans: ""13874"""
TGPPGPSGITGPPGPPGAAGK,4|Oxidation|13|Oxidation|16|Oxidation,"File: ""J:\082018-os-Sc-Wa\sc7-D.raw""	SpectrumID: ""11113""	scans: ""18263"""
EGPMGLPGIDGRPGPIGPA,4|Oxidation|7|Oxidation,"File: ""J:\082018-os-Sc-Wa\sc7-D.raw""	SpectrumID: ""21120""	scans: ""29026"""
GPKGENGPVGPTGPVGSAGPS,2|Oxidation|6|Deamidated,"File: ""J:\082018-os-Sc-Wa\sc7-D.raw""	SpectrumID: ""12096""	scans: ""19320"""
GVLGAPGTAGPSGPGGLPGER,6|Oxidation|18|Oxidation,"File: ""J:\082018-os-Sc-Wa\sc7-D.raw""	SpectrumID: ""15319""	scans: ""22791"""
GESGNKGEPGSVGPQGPPGP,5|Deamidated|9|Oxidation|20|Oxidation,"File: ""J:\082018-os-Sc-Wa\sc7-D.raw""	SpectrumID: ""8166""	scans: ""15041"""
IGPVGAVGAPGPHGPVGPTGK,10|Oxidation,"File: ""J:\082018-os-Sc-Wa\sc7-D.raw""	SpectrumID: ""12153""	scans: ""19381"""
GEPGSVGPQGPPGPSGEEGK,3|Oxidation|12|Oxidation,"File: ""J:\082018-os-Sc-Wa\sc7-D.raw""	SpectrumID: ""7403""	scans: ""14213"""
GPPGAVGAPGVNGAPGEAGRD,3|Oxidation|9|Oxidation|12|Deamidated|15|Oxidation,"File: ""J:\082018-os-Sc-Wa\sc7-D.raw""	SpectrumID: ""9154""	scans: ""16101"""
GEVGPAGPNGFAGPAGAAGQPG,9|Deamidated|20|Deamidated|21|Oxidation,"File: ""J:\082018-os-Sc-Wa\sc7-D.raw""	SpectrumID: ""21432""	scans: ""29362"""
TAGPQGLLGAPGILGLPGSR,5|Deamidated|11|Oxidation|17|Oxidation,"File: ""J:\082018-os-Sc-Wa\sc7-D.raw""	SpectrumID: ""28197""	scans: ""36778"""
VGPAGPNGFAGPAGAAGQPGAK,7|Deamidated|18|Deamidated|19|Oxidation,"File: ""J:\082018-os-Sc-Wa\sc7-D.raw""	SpectrumID: ""14869""	scans: ""22305"""
GEVGLPGVSGPVGPPGNPGAN,6|Oxidation|15|Oxidation|17|Deamidated|18|Oxidation|21|Deamidated,"File: ""J:\082018-os-Sc-Wa\sc7-D.raw""	SpectrumID: ""24286""	scans: ""32441"""
GVSGSVGEPGPLGISGPPGAR,9|Oxidation|18|Oxidation,"File: ""J:\082018-os-Sc-Wa\sc7-D.raw""	SpectrumID: ""16706""	scans: ""24271"""
TGPVGSAGPSGPNGPPGPAGSR,13|Deamidated|16|Oxidation,"File: ""J:\082018-os-Sc-Wa\sc7-D.raw""	SpectrumID: ""10044""	scans: ""17082"""
GPKGENGPVGPTGPVGSAGPSG,2|Oxidation|6|Deamidated,"File: ""J:\082018-os-Sc-Wa\sc7-D.raw""	SpectrumID: ""12051""	scans: ""19272"""
GSPGERGEVGPAGPNGFAGPA,3|Oxidation|15|Deamidated,"File: ""J:\082018-os-Sc-Wa\sc7-D.raw""	SpectrumID: ""15290""	scans: ""22760"""
GLAGQHGDQGAPGSVGPAGPR,5|Deamidated|9|Deamidated|12|Oxidation,"File: ""J:\082018-os-Sc-Wa\sc7-D.raw""	SpectrumID: ""7973""	scans: ""14835"""
FQGPAGEPGEPGQTGPAGAR,2|Deamidated|8|Oxidation|11|Oxidation|13|Deamidated,"File: ""J:\082018-os-Sc-Wa\sc7-D.raw""	SpectrumID: ""10320""	scans: ""17382"""
GTAGPQGLLGAPGILGLPGSR,12|Oxidation|18|Oxidation,"File: ""J:\082018-os-Sc-Wa\sc7-D.raw""	SpectrumID: ""27071""	scans: ""35514"""
GESGNKGEPGSVGPQGPPGPS,5|Deamidated|9|Oxidation|18|Oxidation,"File: ""J:\082018-os-Sc-Wa\sc7-D.raw""	SpectrumID: ""7281""	scans: ""14069"""
GERGPPGESGAAGPSGPIGSR,6|Oxidation|14|Oxidation,"File: ""J:\082018-os-Sc-Wa\sc7-D.raw""	SpectrumID: ""5437""	scans: ""11983"""
FQGLPGPAGTAGEAGKPGER,2|Deamidated|5|Oxidation|17|Oxidation,"File: ""J:\082018-os-Sc-Wa\sc7-D.raw""	SpectrumID: ""10858""	scans: ""17978"""
GEVGLPGVSGPVGPPGNPGANG,6|Oxidation|15|Oxidation|17|Deamidated|18|Oxidation|21|Deamidated,"File: ""J:\082018-os-Sc-Wa\sc7-D.raw""	SpectrumID: ""24406""	scans: ""32569"""
GEPGNIGFPGPKGPSGEPGK,3|Oxidation|5|Deamidated|9|Oxidation|11|Oxidation|18|Oxidation,"File: ""J:\082018-os-Sc-Wa\sc7-D.raw""	SpectrumID: ""10221""	scans: ""17273"""
TGPPGPSGITGPPGPPGAAGKE,4|Oxidation|13|Oxidation|16|Oxidation,"File: ""J:\082018-os-Sc-Wa\sc7-D.raw""	SpectrumID: ""11525""	scans: ""18703"""
EGPMGLPGIDGRPGPIGPAGA,4|Oxidation|7|Oxidation,"File: ""J:\082018-os-Sc-Wa\sc7-D.raw""	SpectrumID: ""21303""	scans: ""29224"""
NIGPVGAVGAPGPHGPVGPTGK,1|Deamidated|11|Oxidation,"File: ""J:\082018-os-Sc-Wa\sc7-D.raw""	SpectrumID: ""16351""	scans: ""23893"""
GPSGPPGPDGNKGEPGVLGAPG,6|Oxidation|11|Deamidated|15|Oxidation|21|Oxidation,"File: ""J:\082018-os-Sc-Wa\sc7-D.raw""	SpectrumID: ""11724""	scans: ""18917"""
GFQGPAGEPGEPGQTGPAGAR,9|Oxidation|12|Oxidation|14|Deamidated,"File: ""J:\082018-os-Sc-Wa\sc7-D.raw""	SpectrumID: ""10411""	scans: ""17485"""
PGNDGPPGRDGQPGHKGER,1|Oxidation|3|Deamidated|7|Oxidation|12|Deamidated|13|Oxidation,"File: ""J:\082018-os-Sc-Wa\sc7-D.raw""	SpectrumID: ""625""	scans: ""5667"""
GPSGEPGTAGPPGTAGPQGLLGA,6|Oxidation|12|Oxidation|18|Deamidated,"File: ""J:\082018-os-Sc-Wa\sc7-D.raw""	SpectrumID: ""23282""	scans: ""31339"""
KGEPGSVGPQGPPGPSGEEGK,4|Oxidation|13|Oxidation,"File: ""J:\082018-os-Sc-Wa\sc7-D.raw""	SpectrumID: ""4877""	scans: ""11348"""
GESGNKGEPGSVGPQGPPGPSG,5|Deamidated|9|Oxidation|15|Deamidated|18|Oxidation,"File: ""J:\082018-os-Sc-Wa\sc7-D.raw""	SpectrumID: ""7846""	scans: ""14690"""
PGVSGSVGEPGPLGISGPPGAR,1|Oxidation|10|Oxidation|19|Oxidation,"File: ""J:\082018-os-Sc-Wa\sc7-D.raw""	SpectrumID: ""17225""	scans: ""24826"""
EVGPAGPNGFAGPAGAAGQPGAK,19|Deamidated|20|Oxidation,"File: ""J:\082018-os-Sc-Wa\sc7-D.raw""	SpectrumID: ""23464""	scans: ""31537"""
GNIGPVGAVGAPGPHGPVGPTGK,2|Deamidated|12|Oxidation,"File: ""J:\082018-os-Sc-Wa\sc7-D.raw""	SpectrumID: ""13502""	scans: ""20829"""
GSQGSQGPAGPPGPPGPPGPPGP,6|Deamidated|12|Oxidation|15|Oxidation|18|Oxidation|23|Oxidation,"File: ""J:\082018-os-Sc-Wa\sc7-D.raw""	SpectrumID: ""13726""	scans: ""21069"""
HGNRGEPGPAGAVGPVGAVGPR,3|Deamidated|7|Oxidation,"File: ""J:\082018-os-Sc-Wa\sc7-D.raw""	SpectrumID: ""10110""	scans: ""17155"""
GEVGLPGVSGPVGPPGNPGANGL,6|Oxidation|15|Oxidation|18|Oxidation|21|Deamidated,"File: ""J:\082018-os-Sc-Wa\sc7-D.raw""	SpectrumID: ""27457""	scans: ""35937"""
GAPGAVGAPGPAGATGDRGEAGPAG,3|Oxidation|9|Oxidation,"File: ""J:\082018-os-Sc-Wa\sc7-D.raw""	SpectrumID: ""9078""	scans: ""16020"""
GEVGPAGPNGFAGPAGAAGQPGAK,21|Oxidation,"File: ""J:\082018-os-Sc-Wa\sc7-D.raw""	SpectrumID: ""14214""	scans: ""21600"""
NKGEPGSVGPQGPPGPSGEEGK,1|Deamidated|5|Oxidation|11|Deamidated|14|Oxidation,"File: ""J:\082018-os-Sc-Wa\sc7-D.raw""	SpectrumID: ""6640""	scans: ""13352"""
QGFQGPAGEPGEPGQTGPAGAR,10|Oxidation|13|Oxidation|15|Deamidated,"File: ""J:\082018-os-Sc-Wa\sc7-D.raw""	SpectrumID: ""17420""	scans: ""25034"""
GSQGSQGPAGPPGPPGPPGPPGPS,3|Deamidated|6|Deamidated|12|Oxidation|15|Oxidation|18|Oxidation|21|Oxidation,"File: ""J:\082018-os-Sc-Wa\sc7-D.raw""	SpectrumID: ""13236""	scans: ""20545"""
LPGVSGSVGEPGPLGISGPPGAR,2|Oxidation|11|Oxidation|20|Oxidation,"File: ""J:\082018-os-Sc-Wa\sc7-D.raw""	SpectrumID: ""20259""	scans: ""28084"""
GEVGPAGPNGFAGPAGAAGQPGAKG,9|Deamidated|20|Deamidated|21|Oxidation,"File: ""J:\082018-os-Sc-Wa\sc7-D.raw""	SpectrumID: ""15702""	scans: ""23200"""
GESGNKGEPGSVGPQGPPGPSGE,5|Deamidated|9|Oxidation|18|Oxidation,"File: ""J:\082018-os-Sc-Wa\sc7-D.raw""	SpectrumID: ""8047""	scans: ""14914"""
PGNIGPVGAVGAPGPHGPVGPTGK,1|Oxidation|3|Deamidated|13|Oxidation,"File: ""J:\082018-os-Sc-Wa\sc7-D.raw""	SpectrumID: ""13473""	scans: ""20798"""
GENGPVGPTGPVGSAGPSGPNGPPG,3|Deamidated|21|Deamidated|24|Oxidation,"File: ""J:\082018-os-Sc-Wa\sc7-D.raw""	SpectrumID: ""19210""	scans: ""26962"""
GLPGVSGSVGEPGPLGISGPPGAR,3|Oxidation,"File: ""J:\082018-os-Sc-Wa\sc7-D.raw""	SpectrumID: ""23333""	scans: ""31396"""
GPSGPPGPDGNKGEPGVLGAPGTA,6|Oxidation|11|Deamidated|15|Oxidation|21|Oxidation,"File: ""J:\082018-os-Sc-Wa\sc7-D.raw""	SpectrumID: ""12622""	scans: ""19884"""
GEPGVLGAPGTAGPSGPGGLPGER,3|Oxidation|9|Oxidation|21|Oxidation,"File: ""J:\082018-os-Sc-Wa\sc7-D.raw""	SpectrumID: ""15688""	scans: ""23186"""
GSQGSQGPAGPPGPPGPPGPPGPSG,3|Deamidated|6|Deamidated|12|Oxidation|15|Oxidation|18|Oxidation,"File: ""J:\082018-os-Sc-Wa\sc7-D.raw""	SpectrumID: ""14754""	scans: ""22181"""
GAPGPDGNNGAQGPPGPQGVQGGK,3|Oxidation|15|Oxidation,"File: ""J:\082018-os-Sc-Wa\sc7-D.raw""	SpectrumID: ""7147""	scans: ""13916"""
PPGTAGPQGLLGAPGILGLPGSR,1|Oxidation|2|Oxidation|7|Oxidation|14|Oxidation|20|Oxidation,"File: ""J:\082018-os-Sc-Wa\sc7-D.raw""	SpectrumID: ""32999""	scans: ""43665"""
VGPVGPAGPIGSAGPPGFPGAPGPK,16|Oxidation|19|Oxidation|22|Oxidation,"File: ""J:\082018-os-Sc-Wa\sc7-D.raw""	SpectrumID: ""20290""	scans: ""28117"""
GPPGTAGPQGLLGAPGILGLPGSR,3|Oxidation|9|Deamidated|15|Oxidation|21|Oxidation,"File: ""J:\082018-os-Sc-Wa\sc7-D.raw""	SpectrumID: ""28202""	scans: ""36783"""
GPSGPPGPDGNKGEPGVLGAPGTAG,6|Oxidation|11|Deamidated|15|Oxidation|21|Oxidation,"File: ""J:\082018-os-Sc-Wa\sc7-D.raw""	SpectrumID: ""12374""	scans: ""19617"""
GPPGAVGAPGVNGAPGEAGRDGNPG,3|Oxidation|9|Oxidation|12|Deamidated|15|Oxidation|23|Deamidated|24|Oxidation,"File: ""J:\082018-os-Sc-Wa\sc7-D.raw""	SpectrumID: ""9274""	scans: ""16242"""
GSQGSQGPAGPPGPPGPPGPPGPSGG,3|Deamidated|6|Deamidated|12|Oxidation|15|Oxidation|18|Oxidation,"File: ""J:\082018-os-Sc-Wa\sc7-D.raw""	SpectrumID: ""14504""	scans: ""21910"""
GEVGLPGVSGPVGPPGNPGANGLTG,6|Oxidation|15|Oxidation|17|Deamidated|18|Oxidation|21|Deamidated,"File: ""J:\082018-os-Sc-Wa\sc7-D.raw""	SpectrumID: ""27721""	scans: ""36234"""
GAPGPDGNNGAQGPPGPQGVQGGKG,5|Oxidation|8|Deamidated|9|Deamidated|12|Deamidated|15|Oxidation|18|Deamidated|21|Deamidated,"File: ""J:\082018-os-Sc-Wa\sc7-D.raw""	SpectrumID: ""10144""	scans: ""17191"""
SGNKGEPGSVGPQGPPGPSGEEGK,3|Deamidated|7|Oxidation|13|Deamidated|16|Oxidation,"File: ""J:\082018-os-Sc-Wa\sc7-D.raw""	SpectrumID: ""5808""	scans: ""12407"""
DQGPVGRTGETGAHGPPGFAGEK,4|Oxidation|17|Oxidation,"File: ""J:\082018-os-Sc-Wa\sc7-D.raw""	SpectrumID: ""7981""	scans: ""14843"""
GPQGFQGPAGEPGEPGQTGPAGAR,3|Deamidated|6|Deamidated|12|Oxidation|15|Oxidation|17|Deamidated,"File: ""J:\082018-os-Sc-Wa\sc7-D.raw""	SpectrumID: ""13116""	scans: ""20417"""
AGPPGTAGPQGLLGAPGILGLPGSR,4|Oxidation|10|Deamidated|16|Oxidation|22|Oxidation,"File: ""J:\082018-os-Sc-Wa\sc7-D.raw""	SpectrumID: ""28336""	scans: ""36945"""
DGNPGNDGPPGRDGQPGHKGER,4|Oxidation|10|Oxidation|15|Deamidated|16|Oxidation,"File: ""J:\082018-os-Sc-Wa\sc7-D.raw""	SpectrumID: ""1059""	scans: ""6198"""
KGEPGVLGAPGTAGPSGPGGLPGER,4|Oxidation|10|Oxidation|22|Oxidation,"File: ""J:\082018-os-Sc-Wa\sc7-D.raw""	SpectrumID: ""12162""	scans: ""19390"""
GSQGSQGPAGPPGPPGPPGPPGPSGGG,3|Deamidated|6|Deamidated|12|Oxidation|15|Oxidation|18|Oxidation|21|Oxidation,"File: ""J:\082018-os-Sc-Wa\sc7-D.raw""	SpectrumID: ""12968""	scans: ""20259"""
SVGPVGPAGPIGSAGPPGFPGAPGPK,17|Oxidation|20|Oxidation|23|Oxidation,"File: ""J:\082018-os-Sc-Wa\sc7-D.raw""	SpectrumID: ""20899""	scans: ""28790"""
GEVGLPGVSGPVGPPGNPGANGLTGA,6|Oxidation|15|Oxidation|18|Oxidation|21|Deamidated,"File: ""J:\082018-os-Sc-Wa\sc7-D.raw""	SpectrumID: ""26652""	scans: ""35044"""
GESGNKGEPGSVGPQGPPGPSGEEG,5|Deamidated|9|Oxidation|15|Deamidated|18|Oxidation,"File: ""J:\082018-os-Sc-Wa\sc7-D.raw""	SpectrumID: ""8967""	scans: ""15901"""
GPVGPTGPVGSAGPSGPNGPPGPAGSR,18|Deamidated|23|Oxidation,"File: ""J:\082018-os-Sc-Wa\sc7-D.raw""	SpectrumID: ""14215""	scans: ""21601"""
GENGPVGPTGPVGSAGPSGPNGPPGPA,3|Deamidated|21|Deamidated|24|Oxidation,"File: ""J:\082018-os-Sc-Wa\sc7-D.raw""	SpectrumID: ""20658""	scans: ""28510"""
AGPPGFQGLPGPAGTAGEAGKPGER,4|Oxidation|7|Deamidated|10|Oxidation|22|Oxidation,"File: ""J:\082018-os-Sc-Wa\sc7-D.raw""	SpectrumID: ""13406""	scans: ""20726"""
GEQGPAGPPGFQGLPGPAGTAGEAGK,9|Oxidation|12|Deamidated|15|Oxidation,"File: ""J:\082018-os-Sc-Wa\sc7-D.raw""	SpectrumID: ""18288""	scans: ""25960"""
GYPGNIGPVGAVGAPGPHGPVGPTGK,3|Oxidation|15|Oxidation,"File: ""J:\082018-os-Sc-Wa\sc7-D.raw""	SpectrumID: ""14585""	scans: ""21997"""
GENGPVGPTGPVGSAGPSGPNGPPGPAG,3|Deamidated|21|Deamidated|24|Oxidation,"File: ""J:\082018-os-Sc-Wa\sc7-D.raw""	SpectrumID: ""20962""	scans: ""28857"""
TAGPPGTAGPQGLLGAPGILGLPGSR,5|Oxidation|11|Deamidated|17|Oxidation|23|Oxidation,"File: ""J:\082018-os-Sc-Wa\sc7-D.raw""	SpectrumID: ""28370""	scans: ""36988"""
GEVGPAGPNGFAGPAGAAGQPGAKGER,20|Deamidated|21|Oxidation,"File: ""J:\082018-os-Sc-Wa\sc7-D.raw""	SpectrumID: ""11670""	scans: ""18858"""
GESGNKGEPGSVGPQGPPGPSGEEGK,5|Deamidated|9|Oxidation,"File: ""J:\082018-os-Sc-Wa\sc7-D.raw""	SpectrumID: ""6757""	scans: ""13480"""
NGPVGPTGPVGSAGPSGPNGPPGPAGSR,1|Deamidated|19|Deamidated|24|Oxidation,"File: ""J:\082018-os-Sc-Wa\sc7-D.raw""	SpectrumID: ""18408""	scans: ""26089"""
GPSGEPGTAGPPGTAGPQGLLGAPGILG,6|Oxidation|12|Oxidation|24|Oxidation,"File: ""J:\082018-os-Sc-Wa\sc7-D.raw""	SpectrumID: ""30624""	scans: ""39776"""
GPSGPPGPDGNKGEPGVLGAPGTAGPSG,6|Oxidation|11|Deamidated|15|Oxidation|21|Oxidation,"File: ""J:\082018-os-Sc-Wa\sc7-D.raw""	SpectrumID: ""13333""	scans: ""20648"""
GAPGAVGAPGPAGATGDRGEAGPAGPAGPA,3|Oxidation|9|Oxidation,"File: ""J:\082018-os-Sc-Wa\sc7-D.raw""	SpectrumID: ""11922""	scans: ""19134"""
ERGLPGVSGSVGEPGPLGISGPPGAR,5|Oxidation|14|Oxidation|23|Oxidation,"File: ""J:\082018-os-Sc-Wa\sc7-D.raw""	SpectrumID: ""17693""	scans: ""25325"""
GAPGPQGFQGPAGEPGEPGQTGPAGAR,5|Oxidation|9|Deamidated|15|Oxidation|18|Oxidation|20|Deamidated,"File: ""J:\082018-os-Sc-Wa\sc7-D.raw""	SpectrumID: ""12582""	scans: ""19841"""
GAPGAVGAPGPAGATGDRGEAGPAGPAGPAG,3|Oxidation|9|Oxidation,"File: ""J:\082018-os-Sc-Wa\sc7-D.raw""	SpectrumID: ""11832""	scans: ""19038"""
ENGPVGPTGPVGSAGPSGPNGPPGPAGSR,20|Deamidated|25|Oxidation,"File: ""J:\082018-os-Sc-Wa\sc7-D.raw""	SpectrumID: ""22019""	scans: ""29988"""
GEVGPAGPNGFAGPAGAAGQPGAKGERGT,9|Deamidated|21|Oxidation,"File: ""J:\082018-os-Sc-Wa\sc7-D.raw""	SpectrumID: ""22363""	scans: ""30357"""
KGESGNKGEPGSVGPQGPPGPSGEEGK,6|Deamidated|10|Oxidation|16|Deamidated|19|Oxidation,"File: ""J:\082018-os-Sc-Wa\sc7-D.raw""	SpectrumID: ""4183""	scans: ""10534"""
GSDGSVGPVGPAGPIGSAGPPGFPGAPGPK,21|Oxidation,"File: ""J:\082018-os-Sc-Wa\sc7-D.raw""	SpectrumID: ""23602""	scans: ""31684"""
GESGNKGEPGSVGPQGPPGPSGEEGKR,5|Deamidated|9|Oxidation|18|Oxidation,"File: ""J:\082018-os-Sc-Wa\sc7-D.raw""	SpectrumID: ""3994""	scans: ""10321"""
SGAPGPQGFQGPAGEPGEPGQTGPAGAR,6|Oxidation|10|Deamidated|16|Oxidation|19|Oxidation|21|Deamidated,"File: ""J:\082018-os-Sc-Wa\sc7-D.raw""	SpectrumID: ""13259""	scans: ""20569"""
GPSGPPGPDGNKGEPGVLGAPGTAGPSGPG,6|Oxidation|11|Deamidated|15|Oxidation|21|Oxidation,"File: ""J:\082018-os-Sc-Wa\sc7-D.raw""	SpectrumID: ""14205""	scans: ""21590"""
GENGPVGPTGPVGSAGPSGPNGPPGPAGSR,24|Oxidation,"File: ""J:\082018-os-Sc-Wa\sc7-D.raw""	SpectrumID: ""14101""	scans: ""21478"""
GSPGERGEVGPAGPNGFAGPAGAAGQPGAK,3|Oxidation|26|Deamidated|27|Oxidation,"File: ""J:\082018-os-Sc-Wa\sc7-D.raw""	SpectrumID: ""11610""	scans: ""18794"""
GEPGTAGPPGTAGPQGLLGAPGILGLPGSR,3|Oxidation|9|Oxidation|21|Oxidation|27|Oxidation,"File: ""J:\082018-os-Sc-Wa\sc7-D.raw""	SpectrumID: ""27604""	scans: ""36108"""
GEQGPAGPPGFQGLPGPAGTAGEAGKPGER,9|Oxidation|17|Oxidation|27|Oxidation,"File: ""J:\082018-os-Sc-Wa\sc7-D.raw""	SpectrumID: ""14233""	scans: ""21620"""
GPKGENGPVGPTGPVGSAGPSGPNGPPGPAGSR,6|Deamidated|8|Oxidation|27|Oxidation,"File: ""J:\082018-os-Sc-Wa\sc7-D.raw""	SpectrumID: ""11623""	scans: ""18808"""
GPSGEPGTAGPPGTAGPQGLLGAPGILGLPGSR,6|Oxidation|11|Oxidation|24|Oxidation|30|Oxidation,"File: ""J:\082018-os-Sc-Wa\sc7-D.raw""	SpectrumID: ""27431""	scans: ""35909"""
GPPGASGAPGPQGFQGPAGEPGEPGQTGPAGAR,3|Oxidation|9|Oxidation|21|Oxidation|24|Oxidation|26|Deamidated,"File: ""J:\082018-os-Sc-Wa\sc7-D.raw""	SpectrumID: ""13344""	scans: ""20660"""
RGPPGASGAPGPQGFQGPAGEPGEPGQTGPAGAR,3|Oxidation|10|Oxidation|13|Deamidated|22|Oxidation|25|Oxidation|27|Deamidated,"File: ""J:\082018-os-Sc-Wa\sc7-D.raw""	SpectrumID: ""11082""	scans: ""18223"""
GTKGPKGENGPVGPTGPVGSAGPSGPNGPPGPAGSR,5|Oxidation|9|Deamidated|30|Oxidation,"File: ""J:\082018-os-Sc-Wa\sc7-D.raw""	SpectrumID: ""9638""	scans: ""16639"""
GPSGPPGPDGNKGEPGVLGAPGTAGPSGPGGLPGER,6|Oxidation|11|Deamidated|21|Oxidation|33|Oxidation,"File: ""J:\082018-os-Sc-Wa\sc7-D.raw""	SpectrumID: ""15215""	scans: ""22680"""
GPSGPPGPDGNKGEPGVLGAPGTAGPSGPGGLPGERG,6|Oxidation|11|Deamidated|15|Oxidation|21|Oxidation|33|Oxidation,"File: ""J:\082018-os-Sc-Wa\sc7-D.raw""	SpectrumID: ""14216""	scans: ""21602"""
GPSGEPGTAGPPGTAGPQGLLGAPGILGLPGSRGER,6|Oxidation|12|Oxidation|18|Deamidated|24|Oxidation|30|Oxidation,"File: ""J:\082018-os-Sc-Wa\sc7-D.raw""	SpectrumID: ""23086""	scans: ""31130"""
GEVGLPGVSGPVGPPGNPGANGLTGAKGAAGLPGVAGAPGLPGPR,6|Oxidation|15|Oxidation|17|Deamidated|18|Oxidation|33|Oxidation|39|Oxidation|42|Oxidation,"File: ""J:\082018-os-Sc-Wa\sc7-D.raw""	SpectrumID: ""28909""	scans: ""37635"""
XP_048079041.2 collagen alpha-1(V) chain isoform X1 [Ursus arctos]
GPPGPMGPPGL,6|Oxidation,"File: ""J:\082018-os-Sc-Wa\sc7-D.raw""	SpectrumID: ""18832""	scans: ""26541"""
DGEVGPR,,"File: ""J:\082018-os-Sc-Wa\sc7-D.raw""	SpectrumID: ""4199""	scans: ""10551"""
TGPIGPQGAPGKPGPDGLR,7|Deamidated|10|Oxidation|13|Oxidation,"File: ""J:\082018-os-Sc-Wa\sc7-D.raw""	SpectrumID: ""9371""	scans: ""16347"""
TGPPGPPGVVGPQGPTGETGPMGER,4|Oxidation|7|Oxidation|13|Deamidated|22|Oxidation,"File: ""J:\082018-os-Sc-Wa\sc7-D.raw""	SpectrumID: ""13868""	scans: ""21223"""
~GPAGPPGERG,,"File: ""J:\082018-os-Sc-Wa\sc7-D.raw""	SpectrumID: ""3047""	scans: ""9230"""
LLLLLLL,,"File: ""J:\082018-os-Sc-Wa\sc7-D.raw""	SpectrumID: ""25041""	scans: ""33253"""
XP_026348131.1 collagen alpha-2(V) chain isoform X1 [Ursus arctos]
LVPVVTGIR,,"File: ""J:\082018-os-Sc-Wa\sc7-D.raw""	SpectrumID: ""17239""	scans: ""24841"""
GLTGNPGVQGPEGK,6|Oxidation,"File: ""J:\082018-os-Sc-Wa\sc7-D.raw""	SpectrumID: ""7604""	scans: ""14428"""
NGNPGEVGFAGSPGAR,1|Deamidated|3|Deamidated|4|Oxidation|13|Oxidation,"File: ""J:\082018-os-Sc-Wa\sc7-D.raw""	SpectrumID: ""11808""	scans: ""19013"""
GDRGDPGPAGLPGSQGAPGTPGPVGAPGDAGQR,6|Oxidation|12|Oxidation|15|Deamidated|18|Oxidation|21|Oxidation|27|Oxidation|32|Deamidated,"File: ""J:\082018-os-Sc-Wa\sc7-D.raw""	SpectrumID: ""10942""	scans: ""18071"""
GPAGPPGGPGDKGDPGEDGQPGPDGPPGPAGTTGQR,6|Oxidation|9|Oxidation|15|Oxidation|20|Deamidated|21|Oxidation|27|Oxidation|35|Deamidated,"File: ""J:\082018-os-Sc-Wa\sc7-D.raw""	SpectrumID: ""7709""	scans: ""14540"""
XP_026348133.2 collagen alpha-1(III) chain [Ursus arctos]
GPAGPQGPR,,"File: ""J:\082018-os-Sc-Wa\sc7-D.raw""	SpectrumID: ""2492""	scans: ""8509"""
VMGFPGPK,2|Oxidation|5|Oxidation,"File: ""J:\082018-os-Sc-Wa\sc7-D.raw""	SpectrumID: ""8448""	scans: ""15343"""
GPAGPQGPRGDKGETGE,6|Deamidated,"File: ""J:\082018-os-Sc-Wa\sc7-D.raw""	SpectrumID: ""2957""	scans: ""9123"""
GQPGVMGFPGPK,3|Oxidation|6|Oxidation|9|Oxidation,"File: ""J:\082018-os-Sc-Wa\sc7-D.raw""	SpectrumID: ""9824""	scans: ""16841"""
~GPAGPQGPRG,,"File: ""J:\082018-os-Sc-Wa\sc7-D.raw""	SpectrumID: ""3047""	scans: ""9230"""
XP_026368913.2 collagen alpha-1(I) chain [Ursus arctos]
AAGLPGPK,5|Oxidation,"File: ""J:\082018-os-Sc-Wa\sc7-D.raw""	SpectrumID: ""4824""	scans: ""11276"""
GDAGPAGPK,,"File: ""J:\082018-os-Sc-Wa\sc7-D.raw""	SpectrumID: ""2274""	scans: ""8198"""
GAAGLPGPK,6|Oxidation,"File: ""J:\082018-os-Sc-Wa\sc7-D.raw""	SpectrumID: ""5943""	scans: ""12551"""
GPAGPQGPR,,"File: ""J:\082018-os-Sc-Wa\sc7-D.raw""	SpectrumID: ""2492""	scans: ""8509"""
VVGLPGQR,5|Oxidation,"File: ""J:\082018-os-Sc-Wa\sc7-D.raw""	SpectrumID: ""8063""	scans: ""14931"""
GFSGLDGAK,,"File: ""J:\082018-os-Sc-Wa\sc7-D.raw""	SpectrumID: ""12469""	scans: ""19718"""
VMGFPGPK,2|Oxidation|5|Oxidation,"File: ""J:\082018-os-Sc-Wa\sc7-D.raw""	SpectrumID: ""8448""	scans: ""15343"""
PPGAVGPAGK,2|Oxidation,"File: ""J:\082018-os-Sc-Wa\sc7-D.raw""	SpectrumID: ""7899""	scans: ""14751"""
~APGPVGPAGK,2|Oxidation,"File: ""J:\082018-os-Sc-Wa\sc7-D.raw""	SpectrumID: ""7899""	scans: ""14751"""
GLTGPIGPPG,9|Oxidation,"File: ""J:\082018-os-Sc-Wa\sc7-D.raw""	SpectrumID: ""18124""	scans: ""25785"""
PGADGVAGPK,1|Oxidation,"File: ""J:\082018-os-Sc-Wa\sc7-D.raw""	SpectrumID: ""11012""	scans: ""18146"""
GSEGPQGVR,6|Deamidated,"File: ""J:\082018-os-Sc-Wa\sc7-D.raw""	SpectrumID: ""2611""	scans: ""8702"""
TGPPGPAGQD,4|Oxidation|9|Deamidated,"File: ""J:\082018-os-Sc-Wa\sc7-D.raw""	SpectrumID: ""6418""	scans: ""13116"""
GPPGAVGPAGK,3|Oxidation,"File: ""J:\082018-os-Sc-Wa\sc7-D.raw""	SpectrumID: ""3490""	scans: ""9743"""
~GAPGPVGPAGK,3|Oxidation,"File: ""J:\082018-os-Sc-Wa\sc7-D.raw""	SpectrumID: ""3490""	scans: ""9743"""
IGNVGAPGPK,3|Deamidated|7|Oxidation,"File: ""J:\082018-os-Sc-Wa\sc7-D.raw""	SpectrumID: ""6024""	scans: ""12645"""
PGADGQPGAK,1|Oxidation|6|Deamidated|7|Oxidation,"File: ""J:\082018-os-Sc-Wa\sc7-D.raw""	SpectrumID: ""1063""	scans: ""6205"""
GSAGPPGATGF,6|Oxidation,"File: ""J:\082018-os-Sc-Wa\sc7-D.raw""	SpectrumID: ""14314""	scans: ""21708"""
QGPSGASGER,,"File: ""J:\082018-os-Sc-Wa\sc7-D.raw""	SpectrumID: ""1860""	scans: ""7537"""
GPPGPPGPAGK,6|Oxidation|8|Oxidation,"File: ""J:\082018-os-Sc-Wa\sc7-D.raw""	SpectrumID: ""5632""	scans: ""12207"""
AKGDAGPAGPK,,"File: ""J:\082018-os-Sc-Wa\sc7-D.raw""	SpectrumID: ""1019""	scans: ""6153"""
GLTGPIGPPGP,9|Oxidation,"File: ""J:\082018-os-Sc-Wa\sc7-D.raw""	SpectrumID: ""20847""	scans: ""28732"""
AGVMGFPGPK,4|Oxidation|7|Oxidation,"File: ""J:\082018-os-Sc-Wa\sc7-D.raw""	SpectrumID: ""9987""	scans: ""17017"""
GPPGPMGPPGL,6|Oxidation,"File: ""J:\082018-os-Sc-Wa\sc7-D.raw""	SpectrumID: ""18832""	scans: ""26541"""
PGPPGAVGPAGK,,"File: ""J:\082018-os-Sc-Wa\sc7-D.raw""	SpectrumID: ""11134""	scans: ""18285"""
~PGAPGPVGPAGK,,"File: ""J:\082018-os-Sc-Wa\sc7-D.raw""	SpectrumID: ""11134""	scans: ""18285"""
PIGNVGAPGPK,4|Deamidated|10|Oxidation,"File: ""J:\082018-os-Sc-Wa\sc7-D.raw""	SpectrumID: ""11163""	scans: ""18316"""
PPGFPGAVGAK,2|Oxidation|5|Oxidation,"File: ""J:\082018-os-Sc-Wa\sc7-D.raw""	SpectrumID: ""9567""	scans: ""16559"""
FPGADGVAGPK,2|Oxidation,"File: ""J:\082018-os-Sc-Wa\sc7-D.raw""	SpectrumID: ""10147""	scans: ""17194"""
AGPPGPPGPAGK,4|Oxidation|7|Oxidation,"File: ""J:\082018-os-Sc-Wa\sc7-D.raw""	SpectrumID: ""3675""	scans: ""9943"""
GANGAPGNDGAK,6|Oxidation|8|Deamidated,"File: ""J:\082018-os-Sc-Wa\sc7-D.raw""	SpectrumID: ""1117""	scans: ""6269"""
IAGAPGFPGAR,5|Oxidation|8|Oxidation,"File: ""J:\082018-os-Sc-Wa\sc7-D.raw""	SpectrumID: ""10406""	scans: ""17477"""
GPAGPIGPVGAR,,"File: ""J:\082018-os-Sc-Wa\sc7-D.raw""	SpectrumID: ""11115""	scans: ""18265"""
GLTGPIGPPGPA,9|Oxidation,"File: ""J:\082018-os-Sc-Wa\sc7-D.raw""	SpectrumID: ""20919""	scans: ""28811"""
GPPGPMGPPGLA,6|Oxidation,"File: ""J:\082018-os-Sc-Wa\sc7-D.raw""	SpectrumID: ""17853""	scans: ""25496"""
GLTGSPGSPGPD,6|Oxidation|9|Oxidation,"File: ""J:\082018-os-Sc-Wa\sc7-D.raw""	SpectrumID: ""8552""	scans: ""15454"""
GPIGNVGAPGPK,11|Oxidation,"File: ""J:\082018-os-Sc-Wa\sc7-D.raw""	SpectrumID: ""8492""	scans: ""15390"""
VPGPMGPSGPR,2|Oxidation|5|Oxidation,"File: ""J:\082018-os-Sc-Wa\sc7-D.raw""	SpectrumID: ""5386""	scans: ""11913"""
GPQGPSGPPGPK,3|Deamidated|11|Oxidation,"File: ""J:\082018-os-Sc-Wa\sc7-D.raw""	SpectrumID: ""6050""	scans: ""12679"""
AGPSGPAGPTGAR,,"File: ""J:\082018-os-Sc-Wa\sc7-D.raw""	SpectrumID: ""4538""	scans: ""10948"""
GRPGAPGPAGAR,3|Oxidation|6|Oxidation,"File: ""J:\082018-os-Sc-Wa\sc7-D.raw""	SpectrumID: ""1428""	scans: ""6808"""
TPGPQGIAGQR,2|Oxidation|5|Deamidated|10|Deamidated,"File: ""J:\082018-os-Sc-Wa\sc7-D.raw""	SpectrumID: ""7945""	scans: ""14805"""
GNSGEPGAPGNK,9|Oxidation|11|Deamidated,"File: ""J:\082018-os-Sc-Wa\sc7-D.raw""	SpectrumID: ""261""	scans: ""4015"""
GIAGAPGFPGAR,6|Oxidation|9|Oxidation,"File: ""J:\082018-os-Sc-Wa\sc7-D.raw""	SpectrumID: ""11607""	scans: ""18790"""
GVQGPPGPAGPR,6|Oxidation,"File: ""J:\082018-os-Sc-Wa\sc7-D.raw""	SpectrumID: ""6219""	scans: ""12882"""
EGSPGAEGSPGR,10|Oxidation,"File: ""J:\082018-os-Sc-Wa\sc7-D.raw""	SpectrumID: ""281""	scans: ""4107"""
VPGPPGAVGPAGK,2|Oxidation,"File: ""J:\082018-os-Sc-Wa\sc7-D.raw""	SpectrumID: ""8809""	scans: ""15733"""
AGPAGPIGPVGAR,,"File: ""J:\082018-os-Sc-Wa\sc7-D.raw""	SpectrumID: ""11838""	scans: ""19045"""
GEAGPSGPAGPTGA,,"File: ""J:\082018-os-Sc-Wa\sc7-D.raw""	SpectrumID: ""9782""	scans: ""16796"""
TGPPGPAGQDGR,4|Oxidation,"File: ""J:\082018-os-Sc-Wa\sc7-D.raw""	SpectrumID: ""2747""	scans: ""8867"""
GAAGLPGPKGDR,6|Oxidation|8|Oxidation,"File: ""J:\082018-os-Sc-Wa\sc7-D.raw""	SpectrumID: ""3250""	scans: ""9486"""
GLTGSPGSPGPDG,6|Oxidation|9|Oxidation,"File: ""J:\082018-os-Sc-Wa\sc7-D.raw""	SpectrumID: ""8332""	scans: ""15218"""
GADGSPGKDGVR,6|Oxidation,"File: ""J:\082018-os-Sc-Wa\sc7-D.raw""	SpectrumID: ""1358""	scans: ""6593"""
GAPGAPGPVGPAGK,,"File: ""J:\082018-os-Sc-Wa\sc7-D.raw""	SpectrumID: ""8151""	scans: ""15025"""
AGPPGADGQPGAK,4|Oxidation|9|Deamidated,"File: ""J:\082018-os-Sc-Wa\sc7-D.raw""	SpectrumID: ""3170""	scans: ""9385"""
PGLPGPSGEPGK,1|Oxidation|4|Oxidation|10|Oxidation,"File: ""J:\082018-os-Sc-Wa\sc7-D.raw""	SpectrumID: ""14126""	scans: ""21506"""
NAGPPGPPGPAGK,1|Deamidated|5|Oxidation|8|Oxidation,"File: ""J:\082018-os-Sc-Wa\sc7-D.raw""	SpectrumID: ""6888""	scans: ""13638"""
GPPGPMGPPGLAG,3|Oxidation|6|Oxidation|9|Oxidation,"File: ""J:\082018-os-Sc-Wa\sc7-D.raw""	SpectrumID: ""14511""	scans: ""21918"""
SVPGPMGPSGPR,6|Oxidation,"File: ""J:\082018-os-Sc-Wa\sc7-D.raw""	SpectrumID: ""7850""	scans: ""14695"""
GVPGPPGAVGPAGK,,"File: ""J:\082018-os-Sc-Wa\sc7-D.raw""	SpectrumID: ""11308""	scans: ""18471"""
GQAGVMGFPGPK,6|Oxidation,"File: ""J:\082018-os-Sc-Wa\sc7-D.raw""	SpectrumID: ""11636""	scans: ""18821"""
GDAGPPGPAGPTGP,6|Oxidation,"File: ""J:\082018-os-Sc-Wa\sc7-D.raw""	SpectrumID: ""11874""	scans: ""19083"""
SGPQGPSGPPGPK,10|Oxidation,"File: ""J:\082018-os-Sc-Wa\sc7-D.raw""	SpectrumID: ""4196""	scans: ""10548"""
PRGPPGSAGSPGK,5|Oxidation,"File: ""J:\082018-os-Sc-Wa\sc7-D.raw""	SpectrumID: ""1524""	scans: ""6947"""
GADGSPGKDGVRG,6|Oxidation,"File: ""J:\082018-os-Sc-Wa\sc7-D.raw""	SpectrumID: ""965""	scans: ""6084"""
GANGAPGIAGAPGF,3|Deamidated|6|Oxidation|12|Oxidation,"File: ""J:\082018-os-Sc-Wa\sc7-D.raw""	SpectrumID: ""22264""	scans: ""30251"""
DGEAGAQGPPGPAG,7|Deamidated|10|Oxidation,"File: ""J:\082018-os-Sc-Wa\sc7-D.raw""	SpectrumID: ""10020""	scans: ""17055"""
GETGPAGRPGEVG,9|Oxidation,"File: ""J:\082018-os-Sc-Wa\sc7-D.raw""	SpectrumID: ""4004""	scans: ""10332"""
PGAPGNKGDTGAK,1|Oxidation|4|Oxidation|6|Deamidated,"File: ""J:\082018-os-Sc-Wa\sc7-D.raw""	SpectrumID: ""1228""	scans: ""6408"""
GNAGPPGPPGPAGK,2|Deamidated|6|Oxidation|9|Oxidation,"File: ""J:\082018-os-Sc-Wa\sc7-D.raw""	SpectrumID: ""5085""	scans: ""11578"""
PAGPAGPIGPVGAR,,"File: ""J:\082018-os-Sc-Wa\sc7-D.raw""	SpectrumID: ""12829""	scans: ""20109"""
GVVGLPGQRGER,6|Oxidation|8|Deamidated,"File: ""J:\082018-os-Sc-Wa\sc7-D.raw""	SpectrumID: ""7262""	scans: ""14049"""
GLTGSPGSPGPDGK,6|Oxidation,"File: ""J:\082018-os-Sc-Wa\sc7-D.raw""	SpectrumID: ""6265""	scans: ""12947"""
GDKGETGEQGDR,,"File: ""J:\082018-os-Sc-Wa\sc7-D.raw""	SpectrumID: ""659""	scans: ""5705"""
ISVPGPMGPSGPR,7|Oxidation,"File: ""J:\082018-os-Sc-Wa\sc7-D.raw""	SpectrumID: ""12506""	scans: ""19759"""
EQGPSGASGPAGPR,2|Deamidated,"File: ""J:\082018-os-Sc-Wa\sc7-D.raw""	SpectrumID: ""5056""	scans: ""11547"""
FPGLPGPSGEPGK,2|Oxidation|5|Oxidation,"File: ""J:\082018-os-Sc-Wa\sc7-D.raw""	SpectrumID: ""14486""	scans: ""21891"""
GPAGPAGPIGPVGAR,,"File: ""J:\082018-os-Sc-Wa\sc7-D.raw""	SpectrumID: ""13242""	scans: ""20551"""
PSGPQGPSGPPGPK,11|Oxidation,"File: ""J:\082018-os-Sc-Wa\sc7-D.raw""	SpectrumID: ""5206""	scans: ""11717"""
GVPGPPGAVGPAGKD,,"File: ""J:\082018-os-Sc-Wa\sc7-D.raw""	SpectrumID: ""11714""	scans: ""18906"""
PGPTGLPGPPGER,1|Oxidation|7|Oxidation|10|Oxidation,"File: ""J:\082018-os-Sc-Wa\sc7-D.raw""	SpectrumID: ""9582""	scans: ""16577"""
GEAGPSGPAGPTGAR,,"File: ""J:\082018-os-Sc-Wa\sc7-D.raw""	SpectrumID: ""5791""	scans: ""12386"""
FAGPPGADGQPGAK,5|Oxidation|10|Deamidated,"File: ""J:\082018-os-Sc-Wa\sc7-D.raw""	SpectrumID: ""8624""	scans: ""15536"""
GLPGPPGAPGPQGF,3|Oxidation|6|Oxidation|9|Oxidation,"File: ""J:\082018-os-Sc-Wa\sc7-D.raw""	SpectrumID: ""19947""	scans: ""27748"""
PRGANGAPGNDGAK,5|Deamidated|8|Oxidation|10|Deamidated,"File: ""J:\082018-os-Sc-Wa\sc7-D.raw""	SpectrumID: ""1197""	scans: ""6367"""
EGSPGAEGSPGRDG,4|Oxidation|10|Oxidation,"File: ""J:\082018-os-Sc-Wa\sc7-D.raw""	SpectrumID: ""2160""	scans: ""8067"""
GDKGETGEQGDRG,9|Deamidated,"File: ""J:\082018-os-Sc-Wa\sc7-D.raw""	SpectrumID: ""1112""	scans: ""6263"""
GIQGPPGPAGEEGK,6|Oxidation,"File: ""J:\082018-os-Sc-Wa\sc7-D.raw""	SpectrumID: ""7382""	scans: ""14184"""
GPAGPPGFPGAVGAK,6|Oxidation|9|Oxidation,"File: ""J:\082018-os-Sc-Wa\sc7-D.raw""	SpectrumID: ""12064""	scans: ""19286"""
GNDGATGAAGPPGPTG,2|Deamidated|12|Oxidation,"File: ""J:\082018-os-Sc-Wa\sc7-D.raw""	SpectrumID: ""9092""	scans: ""16035"""
AGPPGATGFPGAAGR,4|Oxidation|10|Oxidation,"File: ""J:\082018-os-Sc-Wa\sc7-D.raw""	SpectrumID: ""9717""	scans: ""16727"""
GEQGPSGASGPAGPR,3|Deamidated,"File: ""J:\082018-os-Sc-Wa\sc7-D.raw""	SpectrumID: ""5417""	scans: ""11957"""
EPGAPGNKGDTGAK,2|Oxidation|5|Oxidation|7|Deamidated,"File: ""J:\082018-os-Sc-Wa\sc7-D.raw""	SpectrumID: ""917""	scans: ""6026"""
GPSGPQGPSGPPGPK,12|Oxidation,"File: ""J:\082018-os-Sc-Wa\sc7-D.raw""	SpectrumID: ""5121""	scans: ""11619"""
GFPGLPGPSGEPGK,3|Oxidation|6|Oxidation|12|Oxidation,"File: ""J:\082018-os-Sc-Wa\sc7-D.raw""	SpectrumID: ""14119""	scans: ""21499"""
GPPGPMGPPGLAGPP,5|Oxidation|6|Oxidation|15|Oxidation,"File: ""J:\082018-os-Sc-Wa\sc7-D.raw""	SpectrumID: ""17777""	scans: ""25415"""
GPPGPIGNVGAPGPK,3|Oxidation|14|Oxidation,"File: ""J:\082018-os-Sc-Wa\sc7-D.raw""	SpectrumID: ""10380""	scans: ""17449"""
GLTGSPGSPGPDGKT,6|Oxidation|9|Oxidation,"File: ""J:\082018-os-Sc-Wa\sc7-D.raw""	SpectrumID: ""4975""	scans: ""11458"""
GEPGPTGIQGPPGPA,3|Oxidation|9|Deamidated|12|Oxidation,"File: ""J:\082018-os-Sc-Wa\sc7-D.raw""	SpectrumID: ""15703""	scans: ""23202"""
DGEAGAQGPPGPAGPA,7|Deamidated|10|Oxidation,"File: ""J:\082018-os-Sc-Wa\sc7-D.raw""	SpectrumID: ""13265""	scans: ""20576"""
GEPGAPGNKGDTGAK,6|Oxidation|8|Deamidated,"File: ""J:\082018-os-Sc-Wa\sc7-D.raw""	SpectrumID: ""2159""	scans: ""8066"""
TGPAGPAGPIGPVGAR,,"File: ""J:\082018-os-Sc-Wa\sc7-D.raw""	SpectrumID: ""13847""	scans: ""21199"""
GEVGPPGPPGPAGEK,6|Oxidation|11|Oxidation,"File: ""J:\082018-os-Sc-Wa\sc7-D.raw""	SpectrumID: ""7170""	scans: ""13941"""
AGPAGNPGADGQPGAK,6|Deamidated|7|Oxidation|12|Deamidated,"File: ""J:\082018-os-Sc-Wa\sc7-D.raw""	SpectrumID: ""3875""	scans: ""10180"""
EPGEPGASGPMGPR,2|Oxidation|5|Oxidation|11|Oxidation,"File: ""J:\082018-os-Sc-Wa\sc7-D.raw""	SpectrumID: ""3807""	scans: ""10101"""
GPPGPMGPPGLAGPPG,3|Oxidation|6|Oxidation,"File: ""J:\082018-os-Sc-Wa\sc7-D.raw""	SpectrumID: ""19057""	scans: ""26781"""
GAPGAPGAPGPVGPAGK,3|Oxidation|6|Oxidation,"File: ""J:\082018-os-Sc-Wa\sc7-D.raw""	SpectrumID: ""7822""	scans: ""14665"""
GAPGTPGPQGIAGQR,3|Oxidation|6|Oxidation|9|Deamidated|14|Deamidated,"File: ""J:\082018-os-Sc-Wa\sc7-D.raw""	SpectrumID: ""8507""	scans: ""15406"""
GAEGSPGRDGSPGPK,6|Oxidation|12|Oxidation,"File: ""J:\082018-os-Sc-Wa\sc7-D.raw""	SpectrumID: ""1058""	scans: ""6197"""
SAGPPGATGFPGAAGR,5|Oxidation|11|Oxidation,"File: ""J:\082018-os-Sc-Wa\sc7-D.raw""	SpectrumID: ""9930""	scans: ""16954"""
SPGENGAPGQMGPR,2|Oxidation|5|Deamidated|8|Oxidation|10|Deamidated|11|Oxidation,"File: ""J:\082018-os-Sc-Wa\sc7-D.raw""	SpectrumID: ""2701""	scans: ""8809"""
GETGPAGPAGPIGPVGA,,"File: ""J:\082018-os-Sc-Wa\sc7-D.raw""	SpectrumID: ""21717""	scans: ""29666"""
RGDKGETGEQGDR,10|Deamidated,"File: ""J:\082018-os-Sc-Wa\sc7-D.raw""	SpectrumID: ""591""	scans: ""5627"""
GEPGPPGPAGAAGPAGN,3|Oxidation|6|Oxidation,"File: ""J:\082018-os-Sc-Wa\sc7-D.raw""	SpectrumID: ""9887""	scans: ""16908"""
DGEAGAQGPPGPAGPAG,7|Deamidated,"File: ""J:\082018-os-Sc-Wa\sc7-D.raw""	SpectrumID: ""15244""	scans: ""22711"""
AGAQGPPGPAGPAGER,4|Deamidated|7|Oxidation,"File: ""J:\082018-os-Sc-Wa\sc7-D.raw""	SpectrumID: ""6346""	scans: ""13039"""
GETGPAGRPGEVGPP,9|Oxidation|15|Oxidation,"File: ""J:\082018-os-Sc-Wa\sc7-D.raw""	SpectrumID: ""6538""	scans: ""13244"""
KGEAGPSGPAGPTGAR,,"File: ""J:\082018-os-Sc-Wa\sc7-D.raw""	SpectrumID: ""2987""	scans: ""9160"""
TGIQGPPGPAGEEGK,7|Oxidation,"File: ""J:\082018-os-Sc-Wa\sc7-D.raw""	SpectrumID: ""8241""	scans: ""15121"""
TGPAGPPGFPGAVGAK,7|Oxidation|10|Oxidation,"File: ""J:\082018-os-Sc-Wa\sc7-D.raw""	SpectrumID: ""12714""	scans: ""19982"""
GDKGETGEQGDRGI,9|Deamidated,"File: ""J:\082018-os-Sc-Wa\sc7-D.raw""	SpectrumID: ""3687""	scans: ""9955"""
GEPGPTGIQGPPGPAG,3|Oxidation|12|Oxidation,"File: ""J:\082018-os-Sc-Wa\sc7-D.raw""	SpectrumID: ""14838""	scans: ""22272"""
SQGAPGLQGMPGER,2|Deamidated|5|Oxidation|8|Deamidated|10|Oxidation|11|Oxidation,"File: ""J:\082018-os-Sc-Wa\sc7-D.raw""	SpectrumID: ""6244""	scans: ""12919"""
GAPGDRGEPGPPGPAG,3|Oxidation|9|Oxidation|12|Oxidation,"File: ""J:\082018-os-Sc-Wa\sc7-D.raw""	SpectrumID: ""4372""	scans: ""10757"""
GEPGEPGASGPMGPR,3|Oxidation|6|Oxidation|12|Oxidation,"File: ""J:\082018-os-Sc-Wa\sc7-D.raw""	SpectrumID: ""3958""	scans: ""10279"""
TGPPGPIGNVGAPGPK,4|Oxidation|13|Oxidation,"File: ""J:\082018-os-Sc-Wa\sc7-D.raw""	SpectrumID: ""11031""	scans: ""18166"""
NGAPGIAGAPGFPGAR,1|Deamidated|4|Oxidation|10|Oxidation|13|Oxidation,"File: ""J:\082018-os-Sc-Wa\sc7-D.raw""	SpectrumID: ""17522""	scans: ""25143"""
GSAGPPGATGFPGAAGR,6|Oxidation|12|Oxidation,"File: ""J:\082018-os-Sc-Wa\sc7-D.raw""	SpectrumID: ""10016""	scans: ""17051"""
GEPGPTGLPGPPGER,3|Oxidation|9|Oxidation|12|Oxidation,"File: ""J:\082018-os-Sc-Wa\sc7-D.raw""	SpectrumID: ""9536""	scans: ""16523"""
GETGPAGRPGEVGPPG,9|Oxidation|15|Oxidation,"File: ""J:\082018-os-Sc-Wa\sc7-D.raw""	SpectrumID: ""6043""	scans: ""12671"""
AAGPAGNPGADGQPGAK,7|Deamidated|8|Oxidation|13|Deamidated|14|Oxidation,"File: ""J:\082018-os-Sc-Wa\sc7-D.raw""	SpectrumID: ""2645""	scans: ""8744"""
PGEVGPPGPPGPAGEK,1|Oxidation|7|Oxidation,"File: ""J:\082018-os-Sc-Wa\sc7-D.raw""	SpectrumID: ""8692""	scans: ""15608"""
SGEPGAPGNKGDTGAK,4|Oxidation|7|Oxidation|9|Deamidated,"File: ""J:\082018-os-Sc-Wa\sc7-D.raw""	SpectrumID: ""1248""	scans: ""6445"""
GNDGATGAAGPPGPTGPA,2|Deamidated|12|Oxidation,"File: ""J:\082018-os-Sc-Wa\sc7-D.raw""	SpectrumID: ""12050""	scans: ""19271"""
RGPSGPQGPSGPPGPK,13|Oxidation,"File: ""J:\082018-os-Sc-Wa\sc7-D.raw""	SpectrumID: ""3643""	scans: ""9908"""
GPPGPMGPPGLAGPPGE,6|Oxidation,"File: ""J:\082018-os-Sc-Wa\sc7-D.raw""	SpectrumID: ""20941""	scans: ""28835"""
ETGPAGPAGPIGPVGAR,,"File: ""J:\082018-os-Sc-Wa\sc7-D.raw""	SpectrumID: ""14828""	scans: ""22261"""
GPSGPQGPSGPPGPKGN,6|Deamidated|12|Oxidation|17|Deamidated,"File: ""J:\082018-os-Sc-Wa\sc7-D.raw""	SpectrumID: ""6662""	scans: ""13376"""
PTGIQGPPGPAGEEGK,8|Oxidation,"File: ""J:\082018-os-Sc-Wa\sc7-D.raw""	SpectrumID: ""8990""	scans: ""15926"""
PMGPPGLAGPPGESGR,2|Oxidation|11|Oxidation,"File: ""J:\082018-os-Sc-Wa\sc7-D.raw""	SpectrumID: ""11093""	scans: ""18237"""
GAAGPAGNPGADGQPGAK,8|Deamidated|9|Oxidation|14|Deamidated,"File: ""J:\082018-os-Sc-Wa\sc7-D.raw""	SpectrumID: ""4773""	scans: ""11215"""
PAGFAGPPGADGQPGAK,8|Oxidation|13|Deamidated,"File: ""J:\082018-os-Sc-Wa\sc7-D.raw""	SpectrumID: ""11237""	scans: ""18395"""
GDDGEAGKPGRPGER,12|Oxidation,"File: ""J:\082018-os-Sc-Wa\sc7-D.raw""	SpectrumID: ""762""	scans: ""5830"""
DGLNGLPGPIGPPGPR,,"File: ""J:\082018-os-Sc-Wa\sc7-D.raw""	SpectrumID: ""24304""	scans: ""32460"""
PGAPGAPGAPGPVGPAGK,1|Oxidation|4|Oxidation|7|Oxidation|10|Oxidation,"File: ""J:\082018-os-Sc-Wa\sc7-D.raw""	SpectrumID: ""6645""	scans: ""13358"""
GEPGPTGLPGPPGERG,3|Oxidation|9|Oxidation|12|Oxidation,"File: ""J:\082018-os-Sc-Wa\sc7-D.raw""	SpectrumID: ""9308""	scans: ""16280"""
DKGEAGPSGPAGPTGAR,,"File: ""J:\082018-os-Sc-Wa\sc7-D.raw""	SpectrumID: ""4214""	scans: ""10569"""
SPGEQGPSGASGPAGPR,2|Oxidation|5|Deamidated,"File: ""J:\082018-os-Sc-Wa\sc7-D.raw""	SpectrumID: ""5612""	scans: ""12186"""
DGEAGAQGPPGPAGPAGE,7|Deamidated,"File: ""J:\082018-os-Sc-Wa\sc7-D.raw""	SpectrumID: ""16097""	scans: ""23622"""
GNDGATGAAGPPGPTGPAG,2|Deamidated|12|Oxidation,"File: ""J:\082018-os-Sc-Wa\sc7-D.raw""	SpectrumID: ""11903""	scans: ""19114"""
PAGAPGTPGPQGIAGQR,5|Oxidation|11|Deamidated|16|Deamidated,"File: ""J:\082018-os-Sc-Wa\sc7-D.raw""	SpectrumID: ""10816""	scans: ""17933"""
ARGPSGPQGPSGPPGPK,8|Deamidated|14|Oxidation,"File: ""J:\082018-os-Sc-Wa\sc7-D.raw""	SpectrumID: ""4347""	scans: ""10730"""
GETGPAGPAGPIGPVGAR,,"File: ""J:\082018-os-Sc-Wa\sc7-D.raw""	SpectrumID: ""15106""	scans: ""22558"""
TGPPGPAGQDGRPGPPG,4|Oxidation|13|Oxidation|16|Oxidation,"File: ""J:\082018-os-Sc-Wa\sc7-D.raw""	SpectrumID: ""4725""	scans: ""11158"""
GPMGPPGLAGPPGESGR,3|Oxidation|12|Oxidation,"File: ""J:\082018-os-Sc-Wa\sc7-D.raw""	SpectrumID: ""11385""	scans: ""18554"""
GPTGPAGPPGFPGAVGAK,9|Oxidation|12|Oxidation,"File: ""J:\082018-os-Sc-Wa\sc7-D.raw""	SpectrumID: ""13686""	scans: ""21025"""
GDRGDAGPKGADGSPGK,8|Oxidation|15|Oxidation,"File: ""J:\082018-os-Sc-Wa\sc7-D.raw""	SpectrumID: ""609""	scans: ""5650"""
GLTGPIGPPGPAGAPGDK,9|Oxidation,"File: ""J:\082018-os-Sc-Wa\sc7-D.raw""	SpectrumID: ""14974""	scans: ""22417"""
GPPGPPGKNGDDGEAGK,3|Oxidation|6|Oxidation|9|Deamidated,"File: ""J:\082018-os-Sc-Wa\sc7-D.raw""	SpectrumID: ""2267""	scans: ""8189"""
GSPGEQGPSGASGPAGPR,3|Oxidation|6|Deamidated,"File: ""J:\082018-os-Sc-Wa\sc7-D.raw""	SpectrumID: ""5649""	scans: ""12225"""
GANGAPGIAGAPGFPGAR,6|Oxidation|12|Oxidation|15|Oxidation,"File: ""J:\082018-os-Sc-Wa\sc7-D.raw""	SpectrumID: ""13156""	scans: ""20460"""
GEAGAQGPPGPAGPAGER,9|Oxidation,"File: ""J:\082018-os-Sc-Wa\sc7-D.raw""	SpectrumID: ""6665""	scans: ""13379"""
EQGVPGDLGAPGPSGAR,5|Oxidation|13|Oxidation,"File: ""J:\082018-os-Sc-Wa\sc7-D.raw""	SpectrumID: ""16455""	scans: ""24004"""
SPGAEGSPGRDGSPGPK,2|Oxidation|8|Oxidation|14|Oxidation,"File: ""J:\082018-os-Sc-Wa\sc7-D.raw""	SpectrumID: ""2155""	scans: ""8062"""
GDAGPPGPAGPTGPPGPIG,6|Oxidation|15|Oxidation,"File: ""J:\082018-os-Sc-Wa\sc7-D.raw""	SpectrumID: ""17942""	scans: ""25591"""
GPTGPPGPIGNVGAPGPK,6|Oxidation|15|Oxidation,"File: ""J:\082018-os-Sc-Wa\sc7-D.raw""	SpectrumID: ""12052""	scans: ""19273"""
GPAGAPGTPGPQGIAGQR,6|Oxidation|17|Deamidated,"File: ""J:\082018-os-Sc-Wa\sc7-D.raw""	SpectrumID: ""10452""	scans: ""17530"""
GPAGPQGPRGDKGETGE,6|Deamidated,"File: ""J:\082018-os-Sc-Wa\sc7-D.raw""	SpectrumID: ""2957""	scans: ""9123"""
NGDDGEAGKPGRPGER,10|Oxidation,"File: ""J:\082018-os-Sc-Wa\sc7-D.raw""	SpectrumID: ""858""	scans: ""5952"""
GNSGEPGAPGNKGDTGAK,2|Deamidated|9|Oxidation|11|Deamidated,"File: ""J:\082018-os-Sc-Wa\sc7-D.raw""	SpectrumID: ""2262""	scans: ""8184"""
GEQGVPGDLGAPGPSGAR,3|Deamidated|14|Oxidation,"File: ""J:\082018-os-Sc-Wa\sc7-D.raw""	SpectrumID: ""12757""	scans: ""20028"""
GPPGAPGAPGAPGPVGPAGK,3|Oxidation|9|Oxidation,"File: ""J:\082018-os-Sc-Wa\sc7-D.raw""	SpectrumID: ""10360""	scans: ""17428"""
GSPGEAGRPGEAGLPGAK,3|Oxidation|9|Oxidation|15|Oxidation,"File: ""J:\082018-os-Sc-Wa\sc7-D.raw""	SpectrumID: ""3726""	scans: ""10001"""
TGPPGPAGQDGRPGPPGP,4|Oxidation|9|Deamidated|13|Oxidation|18|Oxidation,"File: ""J:\082018-os-Sc-Wa\sc7-D.raw""	SpectrumID: ""7718""	scans: ""14550"""
GFPGADGVAGPKGPAGER,3|Oxidation|11|Oxidation,"File: ""J:\082018-os-Sc-Wa\sc7-D.raw""	SpectrumID: ""9779""	scans: ""16793"""
AGPTGPPGPIGNVGAPGPK,7|Oxidation|18|Oxidation,"File: ""J:\082018-os-Sc-Wa\sc7-D.raw""	SpectrumID: ""12523""	scans: ""19777"""
PAGAAGPAGNPGADGQPGAK,10|Deamidated|11|Oxidation|16|Deamidated,"File: ""J:\082018-os-Sc-Wa\sc7-D.raw""	SpectrumID: ""5975""	scans: ""12586"""
GSEGPQGVRGEPGPPGPA,6|Deamidated|12|Oxidation|15|Oxidation,"File: ""J:\082018-os-Sc-Wa\sc7-D.raw""	SpectrumID: ""8385""	scans: ""15276"""
PGPMGPPGLAGPPGESGR,1|Oxidation|4|Oxidation|13|Oxidation,"File: ""J:\082018-os-Sc-Wa\sc7-D.raw""	SpectrumID: ""12059""	scans: ""19280"""
GEPGPTGIQGPPGPAGEE,3|Oxidation|9|Deamidated|12|Oxidation,"File: ""J:\082018-os-Sc-Wa\sc7-D.raw""	SpectrumID: ""16440""	scans: ""23988"""
DGEAGAQGPPGPAGPAGER,,"File: ""J:\082018-os-Sc-Wa\sc7-D.raw""	SpectrumID: ""9602""	scans: ""16601"""
GPPGPMGPPGLAGPPGESG,3|Oxidation|6|Oxidation|9|Oxidation|15|Oxidation,"File: ""J:\082018-os-Sc-Wa\sc7-D.raw""	SpectrumID: ""16038""	scans: ""23559"""
EPGSPGENGAPGQMGPR,2|Oxidation|5|Oxidation|8|Deamidated|11|Oxidation|13|Deamidated|14|Oxidation,"File: ""J:\082018-os-Sc-Wa\sc7-D.raw""	SpectrumID: ""3677""	scans: ""9945"""
GRPGEVGPPGPPGPAGEK,3|Oxidation|9|Oxidation|12|Oxidation,"File: ""J:\082018-os-Sc-Wa\sc7-D.raw""	SpectrumID: ""5075""	scans: ""11567"""
RGETGPAGPAGPIGPVGAR,,"File: ""J:\082018-os-Sc-Wa\sc7-D.raw""	SpectrumID: ""10983""	scans: ""18115"""
GETGPAGRPGEVGPPGPPG,9|Oxidation|15|Oxidation,"File: ""J:\082018-os-Sc-Wa\sc7-D.raw""	SpectrumID: ""9091""	scans: ""16034"""
DGPAGAPGTPGPQGIAGQR,7|Oxidation|18|Deamidated,"File: ""J:\082018-os-Sc-Wa\sc7-D.raw""	SpectrumID: ""14570""	scans: ""21981"""
TGDAGPVGPPGPPGPPGPPG,10|Oxidation|13|Oxidation|19|Oxidation,"File: ""J:\082018-os-Sc-Wa\sc7-D.raw""	SpectrumID: ""15797""	scans: ""23302"""
GPPGEPGEPGASGPMGPR,3|Oxidation|6|Oxidation|9|Oxidation|14|Oxidation|15|Oxidation,"File: ""J:\082018-os-Sc-Wa\sc7-D.raw""	SpectrumID: ""5618""	scans: ""12192"""
AGPPGAPGAPGAPGPVGPAGK,4|Oxidation|7|Oxidation|13|Oxidation,"File: ""J:\082018-os-Sc-Wa\sc7-D.raw""	SpectrumID: ""9332""	scans: ""16305"""
GEPGSPGENGAPGQMGPR,3|Oxidation|6|Oxidation|9|Deamidated|14|Deamidated,"File: ""J:\082018-os-Sc-Wa\sc7-D.raw""	SpectrumID: ""3167""	scans: ""9379"""
GAPGSQGAPGLQGMPGER,3|Oxidation|6|Deamidated|9|Oxidation|14|Oxidation|15|Oxidation,"File: ""J:\082018-os-Sc-Wa\sc7-D.raw""	SpectrumID: ""6456""	scans: ""13156"""
GSEGPQGVRGEPGPPGPAG,6|Deamidated|12|Oxidation|15|Oxidation,"File: ""J:\082018-os-Sc-Wa\sc7-D.raw""	SpectrumID: ""8301""	scans: ""15185"""
GEPGPTGIQGPPGPAGEEG,3|Oxidation|9|Deamidated|12|Oxidation,"File: ""J:\082018-os-Sc-Wa\sc7-D.raw""	SpectrumID: ""16681""	scans: ""24245"""
DGEAGAQGPPGPAGPAGERG,7|Deamidated,"File: ""J:\082018-os-Sc-Wa\sc7-D.raw""	SpectrumID: ""10311""	scans: ""17372"""
GPAGAAGPAGNPGADGQPGAK,12|Oxidation|17|Deamidated|18|Oxidation,"File: ""J:\082018-os-Sc-Wa\sc7-D.raw""	SpectrumID: ""4680""	scans: ""11104"""
PGEQGVPGDLGAPGPSGAR,1|Oxidation|4|Deamidated|15|Oxidation,"File: ""J:\082018-os-Sc-Wa\sc7-D.raw""	SpectrumID: ""12883""	scans: ""20168"""
GFPGERGVQGPPGPAGPR,3|Oxidation|9|Deamidated|12|Oxidation,"File: ""J:\082018-os-Sc-Wa\sc7-D.raw""	SpectrumID: ""12742""	scans: ""20012"""
PAGPTGPPGPIGNVGAPGPK,8|Oxidation|13|Deamidated|17|Oxidation,"File: ""J:\082018-os-Sc-Wa\sc7-D.raw""	SpectrumID: ""13949""	scans: ""21309"""
PPGPMGPPGLAGPPGESGR,2|Oxidation|5|Oxidation|14|Oxidation,"File: ""J:\082018-os-Sc-Wa\sc7-D.raw""	SpectrumID: ""12528""	scans: ""19782"""
GLTGPIGPPGPAGAPGDKGE,9|Oxidation|15|Oxidation,"File: ""J:\082018-os-Sc-Wa\sc7-D.raw""	SpectrumID: ""15603""	scans: ""23095"""
EGSPGAEGSPGRDGSPGPK,4|Oxidation|10|Oxidation|16|Oxidation,"File: ""J:\082018-os-Sc-Wa\sc7-D.raw""	SpectrumID: ""2194""	scans: ""8108"""
GPAGPQGPRGDKGETGEQG,6|Deamidated|18|Deamidated,"File: ""J:\082018-os-Sc-Wa\sc7-D.raw""	SpectrumID: ""3293""	scans: ""9531"""
GPPGPMGPPGLAGPPGESGR,6|Oxidation,"File: ""J:\082018-os-Sc-Wa\sc7-D.raw""	SpectrumID: ""14948""	scans: ""22389"""
GSEGPQGVRGEPGPPGPAGA,6|Deamidated|12|Oxidation|15|Oxidation,"File: ""J:\082018-os-Sc-Wa\sc7-D.raw""	SpectrumID: ""9133""	scans: ""16079"""
GEPGSPGENGAPGQMGPRG,3|Oxidation|6|Oxidation|12|Oxidation|14|Deamidated|15|Oxidation,"File: ""J:\082018-os-Sc-Wa\sc7-D.raw""	SpectrumID: ""3365""	scans: ""9608"""
GPPGPTGPAGPPGFPGAVGAK,3|Oxidation|12|Oxidation,"File: ""J:\082018-os-Sc-Wa\sc7-D.raw""	SpectrumID: ""16517""	scans: ""24070"""
TGDAGPVGPPGPPGPPGPPGP,10|Oxidation|13|Oxidation|16|Oxidation,"File: ""J:\082018-os-Sc-Wa\sc7-D.raw""	SpectrumID: ""18165""	scans: ""25829"""
GAPGDKGEAGPSGPAGPTGAR,3|Oxidation,"File: ""J:\082018-os-Sc-Wa\sc7-D.raw""	SpectrumID: ""4098""	scans: ""10443"""
GPAGPTGPPGPIGNVGAPGPK,9|Oxidation|18|Oxidation,"File: ""J:\082018-os-Sc-Wa\sc7-D.raw""	SpectrumID: ""13418""	scans: ""20739"""
GANGAPGNDGAKGDAGAPGAPG,3|Deamidated|6|Oxidation|8|Deamidated|18|Oxidation|21|Oxidation,"File: ""J:\082018-os-Sc-Wa\sc7-D.raw""	SpectrumID: ""3306""	scans: ""9545"""
TGPPGPAGQDGRPGPPGPPG,4|Oxidation|13|Oxidation|16|Oxidation|19|Oxidation,"File: ""J:\082018-os-Sc-Wa\sc7-D.raw""	SpectrumID: ""6714""	scans: ""13432"""
GETGPAGRPGEVGPPGPPGP,9|Oxidation|15|Oxidation|18|Oxidation,"File: ""J:\082018-os-Sc-Wa\sc7-D.raw""	SpectrumID: ""9775""	scans: ""16789"""
GPPGSPGEQGPSGASGPAGPR,6|Oxidation|9|Deamidated,"File: ""J:\082018-os-Sc-Wa\sc7-D.raw""	SpectrumID: ""7700""	scans: ""14531"""
GPPGPAGFAGPPGADGQPGAK,3|Oxidation|12|Oxidation|17|Deamidated,"File: ""J:\082018-os-Sc-Wa\sc7-D.raw""	SpectrumID: ""13290""	scans: ""20603"""
QGPPGEPGEPGASGPMGPR,4|Oxidation|7|Oxidation|10|Oxidation|16|Oxidation,"File: ""J:\082018-os-Sc-Wa\sc7-D.raw""	SpectrumID: ""5690""	scans: ""12274"""
PAGPPGAPGAPGAPGPVGPAGK,5|Oxidation|8|Oxidation|11|Oxidation|14|Oxidation,"File: ""J:\082018-os-Sc-Wa\sc7-D.raw""	SpectrumID: ""8926""	scans: ""15858"""
GEPGPTGIQGPPGPAGEEGK,12|Oxidation,"File: ""J:\082018-os-Sc-Wa\sc7-D.raw""	SpectrumID: ""11737""	scans: ""18933"""
GLTGPIGPPGPAGAPGDKGEA,9|Oxidation|15|Oxidation,"File: ""J:\082018-os-Sc-Wa\sc7-D.raw""	SpectrumID: ""14451""	scans: ""21854"""
PGPAGAAGPAGNPGADGQPGAK,1|Oxidation|12|Deamidated|13|Oxidation|18|Deamidated|19|Oxidation,"File: ""J:\082018-os-Sc-Wa\sc7-D.raw""	SpectrumID: ""6248""	scans: ""12926"""
GDAGPPGPAGPTGPPGPIGNVG,6|Oxidation|15|Oxidation,"File: ""J:\082018-os-Sc-Wa\sc7-D.raw""	SpectrumID: ""20268""	scans: ""28094"""
GSEGPQGVRGEPGPPGPAGAA,6|Deamidated|12|Oxidation|15|Oxidation,"File: ""J:\082018-os-Sc-Wa\sc7-D.raw""	SpectrumID: ""9370""	scans: ""16346"""
GPAGPPGAPGAPGAPGPVGPAGK,6|Oxidation|9|Oxidation|12|Oxidation,"File: ""J:\082018-os-Sc-Wa\sc7-D.raw""	SpectrumID: ""10533""	scans: ""17616"""
TGDAGPVGPPGPPGPPGPPGPP,10|Oxidation,"File: ""J:\082018-os-Sc-Wa\sc7-D.raw""	SpectrumID: ""22204""	scans: ""30187"""
GDRGETGPAGPAGPIGPVGAR,,"File: ""J:\082018-os-Sc-Wa\sc7-D.raw""	SpectrumID: ""11793""	scans: ""18997"""
AGPPGPTGPAGPPGFPGAVGAK,4|Oxidation|13|Oxidation,"File: ""J:\082018-os-Sc-Wa\sc7-D.raw""	SpectrumID: ""16785""	scans: ""24356"""
KPGEQGVPGDLGAPGPSGAR,2|Oxidation|5|Deamidated|8|Oxidation|14|Oxidation,"File: ""J:\082018-os-Sc-Wa\sc7-D.raw""	SpectrumID: ""7716""	scans: ""14548"""
TGPPGPAGQDGRPGPPGPPGA,4|Oxidation|9|Deamidated|13|Oxidation|16|Oxidation|19|Oxidation,"File: ""J:\082018-os-Sc-Wa\sc7-D.raw""	SpectrumID: ""8756""	scans: ""15676"""
GETGPAGRPGEVGPPGPPGPA,9|Oxidation|15|Oxidation|18|Oxidation,"File: ""J:\082018-os-Sc-Wa\sc7-D.raw""	SpectrumID: ""9603""	scans: ""16602"""
GPAGPQGPRGDKGETGEQGD,6|Deamidated|18|Deamidated,"File: ""J:\082018-os-Sc-Wa\sc7-D.raw""	SpectrumID: ""3735""	scans: ""10010"""
APGAPGSQGAPGLQGMPGER,2|Oxidation|5|Oxidation|8|Deamidated|11|Oxidation|14|Deamidated|16|Oxidation|17|Oxidation,"File: ""J:\082018-os-Sc-Wa\sc7-D.raw""	SpectrumID: ""7715""	scans: ""14547"""
GETGPAGRPGEVGPPGPPGPAG,9|Oxidation|15|Oxidation,"File: ""J:\082018-os-Sc-Wa\sc7-D.raw""	SpectrumID: ""10825""	scans: ""17943"""
GNDGATGAAGPPGPTGPAGPPGF,2|Deamidated|12|Oxidation|21|Oxidation,"File: ""J:\082018-os-Sc-Wa\sc7-D.raw""	SpectrumID: ""22741""	scans: ""30762"""
GKPGEQGVPGDLGAPGPSGAR,3|Oxidation|6|Deamidated|9|Oxidation|17|Oxidation,"File: ""J:\082018-os-Sc-Wa\sc7-D.raw""	SpectrumID: ""7690""	scans: ""14520"""
AAGPPGPTGPAGPPGFPGAVGAK,5|Oxidation|14|Oxidation,"File: ""J:\082018-os-Sc-Wa\sc7-D.raw""	SpectrumID: ""16969""	scans: ""24552"""
TGPAGPPGAPGAPGAPGPVGPAGK,7|Oxidation|13|Oxidation,"File: ""J:\082018-os-Sc-Wa\sc7-D.raw""	SpectrumID: ""12250""	scans: ""19484"""
SGDRGETGPAGPAGPIGPVGAR,,"File: ""J:\082018-os-Sc-Wa\sc7-D.raw""	SpectrumID: ""11723""	scans: ""18916"""
GAPGDRGEPGPPGPAGFAGPPG,3|Oxidation|9|Oxidation|12|Oxidation|21|Oxidation,"File: ""J:\082018-os-Sc-Wa\sc7-D.raw""	SpectrumID: ""12717""	scans: ""19985"""
FQGPPGEPGEPGASGPMGPR,2|Deamidated|5|Oxidation|8|Oxidation|11|Oxidation|17|Oxidation,"File: ""J:\082018-os-Sc-Wa\sc7-D.raw""	SpectrumID: ""10009""	scans: ""17043"""
TGDAGPVGPPGPPGPPGPPGPPS,10|Oxidation|13|Oxidation,"File: ""J:\082018-os-Sc-Wa\sc7-D.raw""	SpectrumID: ""19895""	scans: ""27692"""
KGEPGPTGIQGPPGPAGEEGK,4|Oxidation|10|Deamidated|13|Oxidation,"File: ""J:\082018-os-Sc-Wa\sc7-D.raw""	SpectrumID: ""8355""	scans: ""15242"""
GEPGPTGIQGPPGPAGEEGKR,12|Oxidation,"File: ""J:\082018-os-Sc-Wa\sc7-D.raw""	SpectrumID: ""9105""	scans: ""16049"""
GPPGPAGAAGPAGNPGADGQPGAK,2|Oxidation|14|Deamidated|15|Oxidation|20|Deamidated|21|Oxidation,"File: ""J:\082018-os-Sc-Wa\sc7-D.raw""	SpectrumID: ""7487""	scans: ""14303"""
DGEAGAQGPPGPAGPAGERGEQ,10|Oxidation|22|Deamidated,"File: ""J:\082018-os-Sc-Wa\sc7-D.raw""	SpectrumID: ""9184""	scans: ""16135"""
TGPAGRPGEVGPPGPPGPAGEK,7|Oxidation|13|Oxidation|16|Oxidation,"File: ""J:\082018-os-Sc-Wa\sc7-D.raw""	SpectrumID: ""6534""	scans: ""13239"""
GPPGPMGPPGLAGPPGESGREG,3|Oxidation|6|Oxidation|9|Oxidation|15|Oxidation,"File: ""J:\082018-os-Sc-Wa\sc7-D.raw""	SpectrumID: ""12136""	scans: ""19363"""
PPGPAGPTGPPGPIGNVGAPGPK,2|Oxidation|11|Oxidation|16|Deamidated|20|Oxidation,"File: ""J:\082018-os-Sc-Wa\sc7-D.raw""	SpectrumID: ""15044""	scans: ""22491"""
AGAPGAPGSQGAPGLQGMPGER,4|Oxidation|7|Oxidation|10|Deamidated|13|Oxidation|18|Oxidation|19|Oxidation,"File: ""J:\082018-os-Sc-Wa\sc7-D.raw""	SpectrumID: ""7554""	scans: ""14375"""
SPGADGPAGAPGTPGPQGIAGQR,2|Oxidation|11|Oxidation|17|Deamidated|22|Deamidated,"File: ""J:\082018-os-Sc-Wa\sc7-D.raw""	SpectrumID: ""13000""	scans: ""20293"""
TGPPGPAGQDGRPGPPGPPGAR,4|Oxidation|9|Deamidated|13|Oxidation|16|Oxidation|19|Oxidation,"File: ""J:\082018-os-Sc-Wa\sc7-D.raw""	SpectrumID: ""5942""	scans: ""12550"""
DGEAGAQGPPGPAGPAGERGEQG,7|Deamidated|22|Deamidated,"File: ""J:\082018-os-Sc-Wa\sc7-D.raw""	SpectrumID: ""11439""	scans: ""18611"""
TGDAGPVGPPGPPGPPGPPGPPSG,10|Oxidation|13|Oxidation|16|Oxidation,"File: ""J:\082018-os-Sc-Wa\sc7-D.raw""	SpectrumID: ""18227""	scans: ""25895"""
GPAGPQGPRGDKGETGEQGDR,6|Deamidated|18|Deamidated,"File: ""J:\082018-os-Sc-Wa\sc7-D.raw""	SpectrumID: ""2681""	scans: ""8783"""
GSPGADGPAGAPGTPGPQGIAGQR,18|Deamidated|23|Deamidated,"File: ""J:\082018-os-Sc-Wa\sc7-D.raw""	SpectrumID: ""14286""	scans: ""21677"""
GEPGPTGIQGPPGPAGEEGKRG,5|Oxidation|12|Oxidation,"File: ""J:\082018-os-Sc-Wa\sc7-D.raw""	SpectrumID: ""8286""	scans: ""15169"""
GETGPAGRPGEVGPPGPPGPAGE,9|Oxidation|15|Oxidation|18|Oxidation,"File: ""J:\082018-os-Sc-Wa\sc7-D.raw""	SpectrumID: ""10142""	scans: ""17189"""
EPGPPGPAGFAGPPGADGQPGAK,2|Oxidation|5|Oxidation|14|Oxidation|19|Deamidated|20|Oxidation,"File: ""J:\082018-os-Sc-Wa\sc7-D.raw""	SpectrumID: ""18909""	scans: ""26623"""
GPPGPAGPTGPPGPIGNVGAPGPK,3|Oxidation|14|Oxidation|17|Deamidated|21|Oxidation,"File: ""J:\082018-os-Sc-Wa\sc7-D.raw""	SpectrumID: ""15064""	scans: ""22513"""
GANGAPGNDGAKGDAGAPGAPGSQG,3|Deamidated|6|Oxidation|8|Deamidated|18|Oxidation|21|Oxidation|24|Deamidated,"File: ""J:\082018-os-Sc-Wa\sc7-D.raw""	SpectrumID: ""4174""	scans: ""10525"""
GNDGATGAAGPPGPTGPAGPPGFPG,2|Deamidated|12|Oxidation|21|Oxidation,"File: ""J:\082018-os-Sc-Wa\sc7-D.raw""	SpectrumID: ""23332""	scans: ""31395"""
GPPGPPGSPGEQGPSGASGPAGPR,3|Oxidation|6|Oxidation|9|Oxidation,"File: ""J:\082018-os-Sc-Wa\sc7-D.raw""	SpectrumID: ""7695""	scans: ""14525"""
GEPGPPGPAGFAGPPGADGQPGAK,3|Oxidation|6|Oxidation|20|Deamidated,"File: ""J:\082018-os-Sc-Wa\sc7-D.raw""	SpectrumID: ""15494""	scans: ""22979"""
TGAAGPPGPTGPAGPPGFPGAVGAK,7|Oxidation|16|Oxidation|19|Oxidation,"File: ""J:\082018-os-Sc-Wa\sc7-D.raw""	SpectrumID: ""15394""	scans: ""22871"""
TGDAGPVGPPGPPGPPGPPGPPSGG,10|Oxidation|13|Oxidation|16|Oxidation|19|Oxidation,"File: ""J:\082018-os-Sc-Wa\sc7-D.raw""	SpectrumID: ""16663""	scans: ""24226"""
GRTGDAGPVGPPGPPGPPGPPGPP,12|Oxidation|15|Oxidation|18|Oxidation|21|Oxidation,"File: ""J:\082018-os-Sc-Wa\sc7-D.raw""	SpectrumID: ""12978""	scans: ""20270"""
GSEGPQGVRGEPGPPGPAGAAGPAG,12|Oxidation|15|Oxidation,"File: ""J:\082018-os-Sc-Wa\sc7-D.raw""	SpectrumID: ""10151""	scans: ""17198"""
PGPAGAPGDKGEAGPSGPAGPTGAR,1|Oxidation|7|Oxidation,"File: ""J:\082018-os-Sc-Wa\sc7-D.raw""	SpectrumID: ""5915""	scans: ""12521"""
GAPGDRGEPGPPGPAGFAGPPGAD,3|Oxidation|9|Oxidation|12|Oxidation|21|Oxidation,"File: ""J:\082018-os-Sc-Wa\sc7-D.raw""	SpectrumID: ""14007""	scans: ""21371"""
AGPPGPAGPTGPPGPIGNVGAPGPK,4|Oxidation|13|Oxidation|22|Oxidation,"File: ""J:\082018-os-Sc-Wa\sc7-D.raw""	SpectrumID: ""14642""	scans: ""22058"""
GETGPAGPPGAPGAPGAPGPVGPAGK,9|Oxidation|12|Oxidation|15|Oxidation,"File: ""J:\082018-os-Sc-Wa\sc7-D.raw""	SpectrumID: ""11593""	scans: ""18776"""
GDAGAPGAPGSQGAPGLQGMPGER,6|Oxidation|9|Oxidation|18|Deamidated|21|Oxidation,"File: ""J:\082018-os-Sc-Wa\sc7-D.raw""	SpectrumID: ""8482""	scans: ""15379"""
GETGPAGRPGEVGPPGPPGPAGEK,9|Oxidation|15|Oxidation,"File: ""J:\082018-os-Sc-Wa\sc7-D.raw""	SpectrumID: ""8014""	scans: ""14879"""
ATGAAGPPGPTGPAGPPGFPGAVGAK,8|Oxidation|17|Oxidation|20|Oxidation,"File: ""J:\082018-os-Sc-Wa\sc7-D.raw""	SpectrumID: ""15463""	scans: ""22944"""
GEAGKPGEQGVPGDLGAPGPSGAR,6|Oxidation|12|Oxidation|20|Oxidation,"File: ""J:\082018-os-Sc-Wa\sc7-D.raw""	SpectrumID: ""7663""	scans: ""14491"""
QGPPGPPGSPGEQGPSGASGPAGPR,4|Oxidation|7|Oxidation|13|Deamidated,"File: ""J:\082018-os-Sc-Wa\sc7-D.raw""	SpectrumID: ""14691""	scans: ""22110"""
GFPGLPGPSGEPGKQGPSGASGER,6|Oxidation|15|Deamidated,"File: ""J:\082018-os-Sc-Wa\sc7-D.raw""	SpectrumID: ""13475""	scans: ""20800"""
DGEAGAQGPPGPAGPAGERGEQGPA,7|Deamidated|10|Oxidation|22|Deamidated,"File: ""J:\082018-os-Sc-Wa\sc7-D.raw""	SpectrumID: ""11592""	scans: ""18774"""
TGDAGPVGPPGPPGPPGPPGPPSGGF,10|Oxidation|13|Oxidation|16|Oxidation,"File: ""J:\082018-os-Sc-Wa\sc7-D.raw""	SpectrumID: ""24363""	scans: ""32523"""
PQGFQGPPGEPGEPGASGPMGPR,2|Deamidated|5|Deamidated|8|Oxidation|11|Oxidation|20|Oxidation|22|Oxidation,"File: ""J:\082018-os-Sc-Wa\sc7-D.raw""	SpectrumID: ""12384""	scans: ""19628"""
GDAGAPGAPGSQGAPGLQGMPGERG,6|Oxidation|9|Oxidation|12|Deamidated|15|Oxidation|18|Deamidated|20|Oxidation|21|Oxidation,"File: ""J:\082018-os-Sc-Wa\sc7-D.raw""	SpectrumID: ""8754""	scans: ""15674"""
GSEGPQGVRGEPGPPGPAGAAGPAGN,6|Deamidated|12|Oxidation|15|Oxidation,"File: ""J:\082018-os-Sc-Wa\sc7-D.raw""	SpectrumID: ""10246""	scans: ""17300"""
DAGPPGPAGPTGPPGPIGNVGAPGPK,5|Oxidation|14|Oxidation|19|Deamidated|23|Oxidation,"File: ""J:\082018-os-Sc-Wa\sc7-D.raw""	SpectrumID: ""17679""	scans: ""25310"""
DGEAGAQGPPGPAGPAGERGEQGPAG,7|Deamidated|22|Deamidated,"File: ""J:\082018-os-Sc-Wa\sc7-D.raw""	SpectrumID: ""12830""	scans: ""20110"""
GDAGPPGPAGPTGPPGPIGNVGAPGPK,,"File: ""J:\082018-os-Sc-Wa\sc7-D.raw""	SpectrumID: ""18963""	scans: ""26681"""
GRTGDAGPVGPPGPPGPPGPPGPPSG,12|Oxidation|15|Oxidation|18|Oxidation|21|Oxidation,"File: ""J:\082018-os-Sc-Wa\sc7-D.raw""	SpectrumID: ""12260""	scans: ""19495"""
GEPGPPGPAGAAGPAGNPGADGQPGAK,6|Oxidation|8|Oxidation|18|Oxidation|23|Deamidated,"File: ""J:\082018-os-Sc-Wa\sc7-D.raw""	SpectrumID: ""9152""	scans: ""16099"""
GPPGPAGAPGDKGEAGPSGPAGPTGAR,3|Oxidation|9|Oxidation,"File: ""J:\082018-os-Sc-Wa\sc7-D.raw""	SpectrumID: ""6769""	scans: ""13493"""
RGETGPAGPPGAPGAPGAPGPVGPAGK,10|Oxidation|13|Oxidation|19|Oxidation,"File: ""J:\082018-os-Sc-Wa\sc7-D.raw""	SpectrumID: ""8810""	scans: ""15734"""
GPQGFQGPPGEPGEPGASGPMGPR,3|Deamidated|6|Deamidated|9|Oxidation|12|Oxidation|15|Oxidation|21|Oxidation,"File: ""J:\082018-os-Sc-Wa\sc7-D.raw""	SpectrumID: ""12641""	scans: ""19904"""
LQGPPGPPGSPGEQGPSGASGPAGPR,5|Oxidation|8|Oxidation|11|Oxidation|14|Deamidated,"File: ""J:\082018-os-Sc-Wa\sc7-D.raw""	SpectrumID: ""10935""	scans: ""18064"""
GEQGPAGSPGFQGLPGPAGPPGEAGK,3|Deamidated|9|Oxidation|12|Deamidated|15|Oxidation|21|Oxidation,"File: ""J:\082018-os-Sc-Wa\sc7-D.raw""	SpectrumID: ""17023""	scans: ""24610"""
GLTGPIGPPGPAGAPGDKGEAGPSGPAG,9|Oxidation|15|Oxidation,"File: ""J:\082018-os-Sc-Wa\sc7-D.raw""	SpectrumID: ""16207""	scans: ""23739"""
GDAGPPGPAGPTGPPGPIGNVGAPGPKG,6|Oxidation|15|Oxidation|20|Deamidated|24|Oxidation,"File: ""J:\082018-os-Sc-Wa\sc7-D.raw""	SpectrumID: ""16106""	scans: ""23631"""
GDTGAKGEPGPTGIQGPPGPAGEEGK,9|Oxidation|11|Oxidation|18|Oxidation,"File: ""J:\082018-os-Sc-Wa\sc7-D.raw""	SpectrumID: ""8574""	scans: ""15477"""
GLQGPPGPPGSPGEQGPSGASGPAGPR,6|Oxidation|9|Oxidation|12|Oxidation,"File: ""J:\082018-os-Sc-Wa\sc7-D.raw""	SpectrumID: ""11095""	scans: ""18239"""
GPSGPQGPSGPPGPKGNSGEPGAPGNK,6|Deamidated|12|Oxidation|14|Oxidation|17|Deamidated|24|Oxidation|26|Deamidated,"File: ""J:\082018-os-Sc-Wa\sc7-D.raw""	SpectrumID: ""6303""	scans: ""12993"""
GPPGSAGSPGKDGLNGLPGPIGPPGPR,3|Oxidation|15|Deamidated|18|Oxidation|24|Oxidation|26|Oxidation,"File: ""J:\082018-os-Sc-Wa\sc7-D.raw""	SpectrumID: ""14195""	scans: ""21580"""
GPPGEAGKPGEQGVPGDLGAPGPSGAR,3|Oxidation|9|Oxidation|12|Deamidated|15|Oxidation|21|Oxidation,"File: ""J:\082018-os-Sc-Wa\sc7-D.raw""	SpectrumID: ""8769""	scans: ""15690"""
GDRGETGPAGPPGAPGAPGAPGPVGPAGK,12|Oxidation|21|Oxidation,"File: ""J:\082018-os-Sc-Wa\sc7-D.raw""	SpectrumID: ""10483""	scans: ""17563"""
SGLQGPPGPPGSPGEQGPSGASGPAGPR,4|Deamidated|7|Oxidation|10|Oxidation|13|Oxidation|16|Deamidated,"File: ""J:\082018-os-Sc-Wa\sc7-D.raw""	SpectrumID: ""12358""	scans: ""19600"""
GDAGPAGPKGEPGSPGENGAPGQMGPR,12|Oxidation|15|Oxidation|18|Deamidated|21|Oxidation|23|Deamidated|24|Oxidation,"File: ""J:\082018-os-Sc-Wa\sc7-D.raw""	SpectrumID: ""5079""	scans: ""11571"""
TGDAGPVGPPGPPGPPGPPGPPSGGFDF,10|Oxidation|13|Oxidation|16|Oxidation,"File: ""J:\082018-os-Sc-Wa\sc7-D.raw""	SpectrumID: ""30556""	scans: ""39690"""
GNDGATGAAGPPGPTGPAGPPGFPGAVGAK,21|Oxidation|24|Oxidation,"File: ""J:\082018-os-Sc-Wa\sc7-D.raw""	SpectrumID: ""17427""	scans: ""25041"""
DGEAGAQGPPGPAGPAGERGEQGPAGSPG,7|Deamidated|22|Deamidated|28|Oxidation,"File: ""J:\082018-os-Sc-Wa\sc7-D.raw""	SpectrumID: ""12438""	scans: ""19685"""
GAPGPQGFQGPPGEPGEPGASGPMGPR,3|Oxidation|6|Deamidated|9|Deamidated|12|Oxidation|15|Oxidation|18|Oxidation|24|Oxidation,"File: ""J:\082018-os-Sc-Wa\sc7-D.raw""	SpectrumID: ""13379""	scans: ""20697"""
VRGEPGPPGPAGAAGPAGNPGADGQPGAK,5|Oxidation|8|Oxidation|20|Oxidation|25|Deamidated|26|Oxidation,"File: ""J:\082018-os-Sc-Wa\sc7-D.raw""	SpectrumID: ""6528""	scans: ""13233"""
GVRGEPGPPGPAGAAGPAGNPGADGQPGAK,6|Oxidation|9|Oxidation|20|Deamidated|21|Oxidation|26|Deamidated|27|Oxidation,"File: ""J:\082018-os-Sc-Wa\sc7-D.raw""	SpectrumID: ""7351""	scans: ""14145"""
GDAGPPGPAGPTGPPGPIGNVGAPGPKGAR,6|Oxidation|15|Oxidation|24|Oxidation|26|Oxidation,"File: ""J:\082018-os-Sc-Wa\sc7-D.raw""	SpectrumID: ""12151""	scans: ""19379"""
GAPGDRGEPGPPGPAGFAGPPGADGQPGAK,3|Oxidation|26|Deamidated,"File: ""J:\082018-os-Sc-Wa\sc7-D.raw""	SpectrumID: ""14353""	scans: ""21749"""
GFSGLQGPPGPPGSPGEQGPSGASGPAGPR,12|Oxidation|18|Deamidated,"File: ""J:\082018-os-Sc-Wa\sc7-D.raw""	SpectrumID: ""18621""	scans: ""26316"""
GPAGPPGEAGKPGEQGVPGDLGAPGPSGAR,6|Oxidation|12|Oxidation|15|Deamidated|18|Oxidation|24|Oxidation,"File: ""J:\082018-os-Sc-Wa\sc7-D.raw""	SpectrumID: ""9761""	scans: ""16774"""
QGPSGASGERGPPGPMGPPGLAGPPGESGR,1|Deamidated|13|Oxidation|16|Oxidation,"File: ""J:\082018-os-Sc-Wa\sc7-D.raw""	SpectrumID: ""12522""	scans: ""19776"""
GPPGAPGPQGFQGPPGEPGEPGASGPMGPR,2|Oxidation|6|Oxidation|9|Deamidated|12|Deamidated|18|Oxidation|21|Oxidation|27|Oxidation,"File: ""J:\082018-os-Sc-Wa\sc7-D.raw""	SpectrumID: ""15024""	scans: ""22470"""
GLTGPIGPPGPAGAPGDKGEAGPSGPAGPTGAR,8|Oxidation,"File: ""J:\082018-os-Sc-Wa\sc7-D.raw""	SpectrumID: ""14488""	scans: ""21893"""
GVPGPPGAVGPAGKDGEAGAQGPPGPAGPAGER,3|Oxidation|6|Oxidation,"File: ""J:\082018-os-Sc-Wa\sc7-D.raw""	SpectrumID: ""11646""	scans: ""18832"""
GSPGEAGRPGEAGLPGAKGLTGSPGSPGPDGK,3|Oxidation|9|Oxidation|15|Oxidation|24|Oxidation|27|Oxidation,"File: ""J:\082018-os-Sc-Wa\sc7-D.raw""	SpectrumID: ""7992""	scans: ""14855"""
GPSGPQGPSGPPGPKGNSGEPGAPGNKGDTGAK,6|Deamidated|12|Oxidation|14|Oxidation|17|Deamidated|24|Oxidation|26|Deamidated,"File: ""J:\082018-os-Sc-Wa\sc7-D.raw""	SpectrumID: ""5249""	scans: ""11764"""
GLPGPPGAPGPQGFQGPPGEPGEPGASGPMGPR,3|Oxidation|6|Oxidation|9|Oxidation|18|Oxidation|21|Oxidation|24|Oxidation|30|Oxidation,"File: ""J:\082018-os-Sc-Wa\sc7-D.raw""	SpectrumID: ""15850""	scans: ""23358"""
GSEGPQGVRGEPGPPGPAGAAGPAGNPGADGQPGAK,6|Deamidated|12|Oxidation|15|Oxidation|27|Oxidation|32|Deamidated,"File: ""J:\082018-os-Sc-Wa\sc7-D.raw""	SpectrumID: ""9647""	scans: ""16649"""
GNDGATGAAGPPGPTGPAGPPGFPGAVGAKGEAGPQGAR,2|Deamidated|14|Oxidation|21|Oxidation|36|Deamidated,"File: ""J:\082018-os-Sc-Wa\sc7-D.raw""	SpectrumID: ""22190""	scans: ""30172"""
GAPGDRGEPGPPGPAGFAGPPGADGQPGAKGEPGDAGAK,3|Oxidation|9|Oxidation|12|Oxidation|21|Oxidation|26|Deamidated|27|Oxidation|33|Oxidation,"File: ""J:\082018-os-Sc-Wa\sc7-D.raw""	SpectrumID: ""9760""	scans: ""16773"""
VGPPGPSGNA,4|Oxidation|9|Deamidated,"File: ""J:\082018-os-Sc-Wa\sc7-D.raw""	SpectrumID: ""8259""	scans: ""15140"""
SGNAGPPGPPGPAGK,3|Deamidated|7|Oxidation|10|Oxidation,"File: ""J:\082018-os-Sc-Wa\sc7-D.raw""	SpectrumID: ""4524""	scans: ""10933"""
GPPGPSGNAGPPGPPGPAGK,3|Oxidation|8|Deamidated|12|Oxidation|15|Oxidation,"File: ""J:\082018-os-Sc-Wa\sc7-D.raw""	SpectrumID: ""7278""	scans: ""14066"""
VGPPGPSGNAGPPGPPGPAGK,4|Oxidation|9|Deamidated|13|Oxidation|16|Oxidation,"File: ""J:\082018-os-Sc-Wa\sc7-D.raw""	SpectrumID: ""9715""	scans: ""16725"""
~GPPGPAGPRG,,"File: ""J:\082018-os-Sc-Wa\sc7-D.raw""	SpectrumID: ""3047""	scans: ""9230"""
~GPAGPQGPRG,,"File: ""J:\082018-os-Sc-Wa\sc7-D.raw""	SpectrumID: ""3047""	scans: ""9230"""
Taxonomic match: Ursus maritimus Average Score= [0.61765117]
Containing these species:Ursus maritimus
XP_040498316.1 collagen alpha-1(II) chain [Ursus maritimus]
VMGFPGPK,2|Oxidation|5|Oxidation,"File: ""J:\082018-os-Sc-Wa\sc7-D.raw""	SpectrumID: ""8448""	scans: ""15343"""
GLTGPIGPPG,9|Oxidation,"File: ""J:\082018-os-Sc-Wa\sc7-D.raw""	SpectrumID: ""18124""	scans: ""25785"""
PGADGQPGAK,1|Oxidation|6|Deamidated|7|Oxidation,"File: ""J:\082018-os-Sc-Wa\sc7-D.raw""	SpectrumID: ""1063""	scans: ""6205"""
GLTGPIGPPGP,9|Oxidation,"File: ""J:\082018-os-Sc-Wa\sc7-D.raw""	SpectrumID: ""20847""	scans: ""28732"""
GLTGPIGPPGPA,9|Oxidation,"File: ""J:\082018-os-Sc-Wa\sc7-D.raw""	SpectrumID: ""20919""	scans: ""28811"""
AGPPGADGQPGAK,4|Oxidation|9|Deamidated,"File: ""J:\082018-os-Sc-Wa\sc7-D.raw""	SpectrumID: ""3170""	scans: ""9385"""
PGLPGPSGEPGK,1|Oxidation|4|Oxidation|10|Oxidation,"File: ""J:\082018-os-Sc-Wa\sc7-D.raw""	SpectrumID: ""14126""	scans: ""21506"""
FPGLPGPSGEPGK,2|Oxidation|5|Oxidation,"File: ""J:\082018-os-Sc-Wa\sc7-D.raw""	SpectrumID: ""14486""	scans: ""21891"""
FAGPPGADGQPGAK,5|Oxidation|10|Deamidated,"File: ""J:\082018-os-Sc-Wa\sc7-D.raw""	SpectrumID: ""8624""	scans: ""15536"""
GFPGLPGPSGEPGK,3|Oxidation|6|Oxidation|12|Oxidation,"File: ""J:\082018-os-Sc-Wa\sc7-D.raw""	SpectrumID: ""14119""	scans: ""21499"""
PAGFAGPPGADGQPGAK,8|Oxidation|13|Deamidated,"File: ""J:\082018-os-Sc-Wa\sc7-D.raw""	SpectrumID: ""11237""	scans: ""18395"""
GPPGPAGFAGPPGADGQPGAK,3|Oxidation|12|Oxidation|17|Deamidated,"File: ""J:\082018-os-Sc-Wa\sc7-D.raw""	SpectrumID: ""13290""	scans: ""20603"""
GETGPPGPAGF,6|Oxidation,"File: ""J:\082018-os-Sc-Wa\sc7-D.raw""	SpectrumID: ""17598""	scans: ""25224"""
GETGPPGPAGFAGPPGADGQPGAK,6|Oxidation|15|Oxidation,"File: ""J:\082018-os-Sc-Wa\sc7-D.raw""	SpectrumID: ""13728""	scans: ""21071"""
TGPAGAAGAR,,"File: ""J:\082018-os-Sc-Wa\sc7-D.raw""	SpectrumID: ""2191""	scans: ""8105"""
EGTPGADGPPGR,10|Oxidation,"File: ""J:\082018-os-Sc-Wa\sc7-D.raw""	SpectrumID: ""3186""	scans: ""9408"""
GFPGQDGLAGPK,3|Oxidation|5|Deamidated,"File: ""J:\082018-os-Sc-Wa\sc7-D.raw""	SpectrumID: ""13680""	scans: ""21019"""
GQPGVMGFPGPK,3|Oxidation|6|Oxidation|9|Oxidation,"File: ""J:\082018-os-Sc-Wa\sc7-D.raw""	SpectrumID: ""9824""	scans: ""16841"""
GPPGPQGATGPLGPK,3|Oxidation|6|Deamidated|14|Oxidation,"File: ""J:\082018-os-Sc-Wa\sc7-D.raw""	SpectrumID: ""10545""	scans: ""17629"""
VGPPGLTGPAGEPGR,4|Oxidation|13|Oxidation,"File: ""J:\082018-os-Sc-Wa\sc7-D.raw""	SpectrumID: ""11479""	scans: ""18654"""
GAQGPPGATGFPGAAGR,3|Deamidated|12|Oxidation,"File: ""J:\082018-os-Sc-Wa\sc7-D.raw""	SpectrumID: ""11932""	scans: ""19145"""
DGANGIPGPIGPPGPR,7|Oxidation|13|Oxidation|15|Oxidation,"File: ""J:\082018-os-Sc-Wa\sc7-D.raw""	SpectrumID: ""13652""	scans: ""20989"""
GSAGAPGIAGAPGFPGPR,6|Oxidation|12|Oxidation|17|Oxidation,"File: ""J:\082018-os-Sc-Wa\sc7-D.raw""	SpectrumID: ""13831""	scans: ""21181"""
GLTGPIGPPGPAGANGEK,9|Oxidation|15|Deamidated,"File: ""J:\082018-os-Sc-Wa\sc7-D.raw""	SpectrumID: ""14776""	scans: ""22206"""
DGETGAAGPPGPAGPAGER,10|Oxidation,"File: ""J:\082018-os-Sc-Wa\sc7-D.raw""	SpectrumID: ""8668""	scans: ""15583"""
GESGSPGENGSPGPMGPR,6|Oxidation|12|Oxidation|15|Oxidation,"File: ""J:\082018-os-Sc-Wa\sc7-D.raw""	SpectrumID: ""2967""	scans: ""9135"""
GEPGPAGPQGAPGPAGEEGK,3|Oxidation|9|Deamidated|12|Oxidation,"File: ""J:\082018-os-Sc-Wa\sc7-D.raw""	SpectrumID: ""7125""	scans: ""13893"""
QGDRGEAGAQGPMGPAGPAG,1|Deamidated|10|Deamidated|13|Oxidation,"File: ""J:\082018-os-Sc-Wa\sc7-D.raw""	SpectrumID: ""8357""	scans: ""15244"""
GPPGPVGPPGLTGPAGEPGR,3|Oxidation|9|Oxidation|18|Oxidation,"File: ""J:\082018-os-Sc-Wa\sc7-D.raw""	SpectrumID: ""14005""	scans: ""21369"""
VGPPGSNGNPGPPGPPGPSGK,4|Oxidation|7|Deamidated|9|Deamidated|13|Oxidation|16|Oxidation,"File: ""J:\082018-os-Sc-Wa\sc7-D.raw""	SpectrumID: ""8579""	scans: ""15482"""
GPPGPPGKPGDDGEAGKPGK,3|Oxidation|6|Oxidation|9|Oxidation|18|Oxidation,"File: ""J:\082018-os-Sc-Wa\sc7-D.raw""	SpectrumID: ""2115""	scans: ""8011"""
GEPGPAGPQGAPGPAGEEGKR,3|Oxidation|9|Deamidated|12|Oxidation,"File: ""J:\082018-os-Sc-Wa\sc7-D.raw""	SpectrumID: ""5087""	scans: ""11580"""
QGDRGEAGAQGPMGPAGPAGAR,1|Deamidated|13|Oxidation,"File: ""J:\082018-os-Sc-Wa\sc7-D.raw""	SpectrumID: ""5666""	scans: ""12246"""
GPEGAQGPRGEPGTPGSPGPAGA,6|Deamidated|12|Oxidation|15|Oxidation|18|Oxidation,"File: ""J:\082018-os-Sc-Wa\sc7-D.raw""	SpectrumID: ""7104""	scans: ""13870"""
GASGPAGPPGAQGPPGLQGMPGER,9|Oxidation|12|Deamidated|15|Oxidation|20|Oxidation|21|Oxidation,"File: ""J:\082018-os-Sc-Wa\sc7-D.raw""	SpectrumID: ""11194""	scans: ""18349"""
GEPGDDGPSGPDGPPGPQGLAGQR,14|Oxidation|18|Deamidated|23|Deamidated,"File: ""J:\082018-os-Sc-Wa\sc7-D.raw""	SpectrumID: ""14669""	scans: ""22086"""
GEPGTPGSPGPAGASGNPGTDGIPGAK,3|Oxidation|6|Oxidation|9|Oxidation|18|Oxidation|24|Oxidation,"File: ""J:\082018-os-Sc-Wa\sc7-D.raw""	SpectrumID: ""9037""	scans: ""15976"""
GDRGEAGAVGAPGAPGPPGSPGPAGPIGK,12|Oxidation|15|Oxidation|18|Oxidation|21|Oxidation,"File: ""J:\082018-os-Sc-Wa\sc7-D.raw""	SpectrumID: ""9748""	scans: ""16760"""
GFTGLQGLPGPPGPSGDQGASGPAGPSGPR,9|Oxidation|12|Oxidation|18|Deamidated,"File: ""J:\082018-os-Sc-Wa\sc7-D.raw""	SpectrumID: ""21016""	scans: ""28915"""
GPPGPAGAPGPQGFQGNPGEPGEPGVSGPMGPR,2|Oxidation|9|Oxidation|12|Deamidated|21|Oxidation|24|Oxidation|30|Oxidation,"File: ""J:\082018-os-Sc-Wa\sc7-D.raw""	SpectrumID: ""15042""	scans: ""22489"""
XP_008684476.1 collagen alpha-2(I) chain [Ursus maritimus]
IGFPGPK,4|Oxidation,"File: ""J:\082018-os-Sc-Wa\sc7-D.raw""	SpectrumID: ""10175""	scans: ""17224"""
PVGAVGPR,,"File: ""J:\082018-os-Sc-Wa\sc7-D.raw""	SpectrumID: ""8183""	scans: ""15059"""
VVGPQGAR,5|Deamidated,"File: ""J:\082018-os-Sc-Wa\sc7-D.raw""	SpectrumID: ""4037""	scans: ""10375"""
GDQGPVGR,3|Deamidated,"File: ""J:\082018-os-Sc-Wa\sc7-D.raw""	SpectrumID: ""3885""	scans: ""10193"""
GHAGLAGAR,,"File: ""J:\082018-os-Sc-Wa\sc7-D.raw""	SpectrumID: ""2172""	scans: ""8081"""
GPVGAVGPR,,"File: ""J:\082018-os-Sc-Wa\sc7-D.raw""	SpectrumID: ""6883""	scans: ""13632"""
GVVGPQGAR,6|Deamidated,"File: ""J:\082018-os-Sc-Wa\sc7-D.raw""	SpectrumID: ""5969""	scans: ""12579"""
HGPVGPTGK,,"File: ""J:\082018-os-Sc-Wa\sc7-D.raw""	SpectrumID: ""1592""	scans: ""7044"""
GPSGPQGVR,,"File: ""J:\082018-os-Sc-Wa\sc7-D.raw""	SpectrumID: ""2897""	scans: ""9046"""
VGAPGPAGAR,4|Oxidation,"File: ""J:\082018-os-Sc-Wa\sc7-D.raw""	SpectrumID: ""2642""	scans: ""8741"""
PGPIGPAGAR,,"File: ""J:\082018-os-Sc-Wa\sc7-D.raw""	SpectrumID: ""7565""	scans: ""14387"""
GPAGPSGPAGK,,"File: ""J:\082018-os-Sc-Wa\sc7-D.raw""	SpectrumID: ""2196""	scans: ""8110"""
GNIGFPGPK,2|Deamidated|6|Oxidation,"File: ""J:\082018-os-Sc-Wa\sc7-D.raw""	SpectrumID: ""11834""	scans: ""19040"""
VGPVGAVGPR,,"File: ""J:\082018-os-Sc-Wa\sc7-D.raw""	SpectrumID: ""9951""	scans: ""16976"""
VGAPGPAGARG,4|Oxidation,"File: ""J:\082018-os-Sc-Wa\sc7-D.raw""	SpectrumID: ""2830""	scans: ""8965"""
LGISGPPGAR,7|Oxidation,"File: ""J:\082018-os-Sc-Wa\sc7-D.raw""	SpectrumID: ""21247""	scans: ""29161"""
ARGPPGPPGK,5|Oxidation|8|Oxidation,"File: ""J:\082018-os-Sc-Wa\sc7-D.raw""	SpectrumID: ""1343""	scans: ""6569"""
GPSGPPGPDGN,6|Oxidation|11|Deamidated,"File: ""J:\082018-os-Sc-Wa\sc7-D.raw""	SpectrumID: ""6331""	scans: ""13023"""
AAGPSGPIGSR,,"File: ""J:\082018-os-Sc-Wa\sc7-D.raw""	SpectrumID: ""6622""	scans: ""13333"""
AGVMGPPGPR,4|Oxidation|9|Oxidation,"File: ""J:\082018-os-Sc-Wa\sc7-D.raw""	SpectrumID: ""5218""	scans: ""11730"""
AVGPVGAVGPR,,"File: ""J:\082018-os-Sc-Wa\sc7-D.raw""	SpectrumID: ""10922""	scans: ""18050"""
APGSVGPAGPR,2|Oxidation,"File: ""J:\082018-os-Sc-Wa\sc7-D.raw""	SpectrumID: ""4662""	scans: ""11085"""
GPVGAAGATGAR,,"File: ""J:\082018-os-Sc-Wa\sc7-D.raw""	SpectrumID: ""4220""	scans: ""10575"""
GEVGPAGPNGF,,"File: ""J:\082018-os-Sc-Wa\sc7-D.raw""	SpectrumID: ""18846""	scans: ""26556"""
PGNIGFPGPK,1|Oxidation|7|Oxidation,"File: ""J:\082018-os-Sc-Wa\sc7-D.raw""	SpectrumID: ""11949""	scans: ""19163"""
GAAGPSGPIGSR,,"File: ""J:\082018-os-Sc-Wa\sc7-D.raw""	SpectrumID: ""6615""	scans: ""13326"""
LVGEPGPAGSK,5|Oxidation,"File: ""J:\082018-os-Sc-Wa\sc7-D.raw""	SpectrumID: ""7417""	scans: ""14228"""
GAVGPVGAVGPR,,"File: ""J:\082018-os-Sc-Wa\sc7-D.raw""	SpectrumID: ""11355""	scans: ""18521"""
TGPPGPPGAAGK,4|Oxidation|7|Oxidation,"File: ""J:\082018-os-Sc-Wa\sc7-D.raw""	SpectrumID: ""2885""	scans: ""9032"""
PGAPGNVGPAGK,1|Oxidation|4|Oxidation|6|Deamidated,"File: ""J:\082018-os-Sc-Wa\sc7-D.raw""	SpectrumID: ""10455""	scans: ""17533"""
GATGPAGVRGPN,12|Deamidated,"File: ""J:\082018-os-Sc-Wa\sc7-D.raw""	SpectrumID: ""7005""	scans: ""13765"""
RGPNGEAGSAGP,4|Deamidated,"File: ""J:\082018-os-Sc-Wa\sc7-D.raw""	SpectrumID: ""3368""	scans: ""9613"""
GEVGPAGPNGFA,9|Deamidated,"File: ""J:\082018-os-Sc-Wa\sc7-D.raw""	SpectrumID: ""19916""	scans: ""27715"""
AHGPPGFAGEK,5|Oxidation,"File: ""J:\082018-os-Sc-Wa\sc7-D.raw""	SpectrumID: ""3921""	scans: ""10238"""
GLVGEPGPAGSK,6|Oxidation,"File: ""J:\082018-os-Sc-Wa\sc7-D.raw""	SpectrumID: ""7608""	scans: ""14433"""
GPSGPPGPDGNK,6|Oxidation|11|Deamidated,"File: ""J:\082018-os-Sc-Wa\sc7-D.raw""	SpectrumID: ""2657""	scans: ""8757"""
PGPVGAAGATGAR,1|Oxidation,"File: ""J:\082018-os-Sc-Wa\sc7-D.raw""	SpectrumID: ""10598""	scans: ""17685"""
AGAVGPVGAVGPR,,"File: ""J:\082018-os-Sc-Wa\sc7-D.raw""	SpectrumID: ""11581""	scans: ""18763"""
VGAPGPAGATGDR,4|Oxidation,"File: ""J:\082018-os-Sc-Wa\sc7-D.raw""	SpectrumID: ""4230""	scans: ""10586"""
TGETGAHGPPGF,10|Oxidation,"File: ""J:\082018-os-Sc-Wa\sc7-D.raw""	SpectrumID: ""9750""	scans: ""16762"""
GPSGPPGPDGNKG,6|Oxidation|11|Deamidated,"File: ""J:\082018-os-Sc-Wa\sc7-D.raw""	SpectrumID: ""2726""	scans: ""8842"""
GEQGPAGPPGFQ,9|Oxidation|12|Deamidated,"File: ""J:\082018-os-Sc-Wa\sc7-D.raw""	SpectrumID: ""15908""	scans: ""23420"""
DGNPGNDGPPGR,6|Deamidated|10|Oxidation,"File: ""J:\082018-os-Sc-Wa\sc7-D.raw""	SpectrumID: ""2838""	scans: ""8973"""
AGEKGHAGLAGAR,,"File: ""J:\082018-os-Sc-Wa\sc7-D.raw""	SpectrumID: ""1291""	scans: ""6497"""
GEPGNIGFPGPK,3|Oxidation|5|Deamidated|11|Oxidation,"File: ""J:\082018-os-Sc-Wa\sc7-D.raw""	SpectrumID: ""12827""	scans: ""20107"""
GFPGTPGLPGFK,3|Oxidation|9|Oxidation,"File: ""J:\082018-os-Sc-Wa\sc7-D.raw""	SpectrumID: ""19824""	scans: ""27617"""
GDKGEPGDKGPR,,"File: ""J:\082018-os-Sc-Wa\sc7-D.raw""	SpectrumID: ""641""	scans: ""5686"""
AVGAPGPAGATGDR,5|Oxidation,"File: ""J:\082018-os-Sc-Wa\sc7-D.raw""	SpectrumID: ""4845""	scans: ""11305"""
TGETGAHGPPGFA,10|Oxidation,"File: ""J:\082018-os-Sc-Wa\sc7-D.raw""	SpectrumID: ""9356""	scans: ""16331"""
GEQGPAGPPGFQG,9|Oxidation|12|Deamidated,"File: ""J:\082018-os-Sc-Wa\sc7-D.raw""	SpectrumID: ""16205""	scans: ""23737"""
IGHPGTVGPAGVR,,"File: ""J:\082018-os-Sc-Wa\sc7-D.raw""	SpectrumID: ""7109""	scans: ""13876"""
GPAGPSGPAGKDGR,,"File: ""J:\082018-os-Sc-Wa\sc7-D.raw""	SpectrumID: ""2227""	scans: ""8145"""
GATGPAGVRGPNGD,12|Deamidated,"File: ""J:\082018-os-Sc-Wa\sc7-D.raw""	SpectrumID: ""7581""	scans: ""14404"""
GPPGASGAPGPQGF,3|Oxidation|9|Oxidation,"File: ""J:\082018-os-Sc-Wa\sc7-D.raw""	SpectrumID: ""14794""	scans: ""22225"""
GPNGDSGRPGEPG,3|Deamidated|9|Oxidation|12|Oxidation,"File: ""J:\082018-os-Sc-Wa\sc7-D.raw""	SpectrumID: ""293""	scans: ""4151"""
EGPMGLPGIDGR,4|Oxidation|7|Oxidation,"File: ""J:\082018-os-Sc-Wa\sc7-D.raw""	SpectrumID: ""14417""	scans: ""21818"""
LGAPGILGLPGSR,4|Oxidation|10|Oxidation,"File: ""J:\082018-os-Sc-Wa\sc7-D.raw""	SpectrumID: ""19693""	scans: ""27477"""
GFPGAPGNVGPAGK,3|Oxidation|6|Oxidation|8|Deamidated,"File: ""J:\082018-os-Sc-Wa\sc7-D.raw""	SpectrumID: ""10555""	scans: ""17640"""
GDGGPPGATGFPGAA,6|Oxidation|12|Oxidation,"File: ""J:\082018-os-Sc-Wa\sc7-D.raw""	SpectrumID: ""15493""	scans: ""22978"""
PVGNPGPAGPAGPR,4|Deamidated|5|Oxidation,"File: ""J:\082018-os-Sc-Wa\sc7-D.raw""	SpectrumID: ""9085""	scans: ""16027"""
GEAGPAGPAGPAGPR,,"File: ""J:\082018-os-Sc-Wa\sc7-D.raw""	SpectrumID: ""7387""	scans: ""14190"""
GPAGAVGPVGAVGPR,,"File: ""J:\082018-os-Sc-Wa\sc7-D.raw""	SpectrumID: ""13117""	scans: ""20418"""
GIPGPVGAAGATGAR,3|Oxidation,"File: ""J:\082018-os-Sc-Wa\sc7-D.raw""	SpectrumID: ""10820""	scans: ""17937"""
TAGPSGPGGLPGER,11|Oxidation,"File: ""J:\082018-os-Sc-Wa\sc7-D.raw""	SpectrumID: ""8361""	scans: ""15249"""
GAVGAPGPAGATGDR,6|Oxidation,"File: ""J:\082018-os-Sc-Wa\sc7-D.raw""	SpectrumID: ""5388""	scans: ""11915"""
GFAGPAGAAGQPGAK,12|Oxidation,"File: ""J:\082018-os-Sc-Wa\sc7-D.raw""	SpectrumID: ""7824""	scans: ""14667"""
GFPGTPGLPGFKG,3|Oxidation|6|Oxidation|9|Oxidation,"File: ""J:\082018-os-Sc-Wa\sc7-D.raw""	SpectrumID: ""17686""	scans: ""25318"""
DQGAPGSVGPAGPR,2|Deamidated|5|Oxidation,"File: ""J:\082018-os-Sc-Wa\sc7-D.raw""	SpectrumID: ""9090""	scans: ""16033"""
PGEFGLPGPAGPR,1|Oxidation|7|Oxidation,"File: ""J:\082018-os-Sc-Wa\sc7-D.raw""	SpectrumID: ""19190""	scans: ""26928"""
SGITGPPGPPGAAGK,7|Oxidation|10|Oxidation,"File: ""J:\082018-os-Sc-Wa\sc7-D.raw""	SpectrumID: ""7574""	scans: ""14396"""
GEVGPAGPNGFAGPA,9|Deamidated,"File: ""J:\082018-os-Sc-Wa\sc7-D.raw""	SpectrumID: ""21595""	scans: ""29536"""
GESGAAGPSGPIGSR,,"File: ""J:\082018-os-Sc-Wa\sc7-D.raw""	SpectrumID: ""7341""	scans: ""14133"""
LPGVAGAPGLPGPR,2|Oxidation|8|Oxidation|13|Oxidation,"File: ""J:\082018-os-Sc-Wa\sc7-D.raw""	SpectrumID: ""14103""	scans: ""21482"""
PAGTAGEAGKPGER,11|Oxidation,"File: ""J:\082018-os-Sc-Wa\sc7-D.raw""	SpectrumID: ""926""	scans: ""6038"""
GPVGNPGPAGPAGPR,5|Deamidated|6|Oxidation,"File: ""J:\082018-os-Sc-Wa\sc7-D.raw""	SpectrumID: ""7987""	scans: ""14850"""
GPPGAVGAPGVNGAPG,2|Oxidation|9|Oxidation|12|Deamidated|15|Oxidation,"File: ""J:\082018-os-Sc-Wa\sc7-D.raw""	SpectrumID: ""11174""	scans: ""18328"""
GSDGSVGPVGPAGPIG,,"File: ""J:\082018-os-Sc-Wa\sc7-D.raw""	SpectrumID: ""21762""	scans: ""29714"""
GEQGPAGPPGFQGL,3|Deamidated|9|Oxidation|12|Deamidated,"File: ""J:\082018-os-Sc-Wa\sc7-D.raw""	SpectrumID: ""25004""	scans: ""33214"""
VGAPGPHGPVGPTGK,4|Oxidation,"File: ""J:\082018-os-Sc-Wa\sc7-D.raw""	SpectrumID: ""5097""	scans: ""11593"""
GEVGLPGVSGPVGPP,6|Oxidation|15|Oxidation,"File: ""J:\082018-os-Sc-Wa\sc7-D.raw""	SpectrumID: ""23461""	scans: ""31534"""
LLGAPGILGLPGSR,5|Oxidation|11|Oxidation,"File: ""J:\082018-os-Sc-Wa\sc7-D.raw""	SpectrumID: ""24305""	scans: ""32461"""
GAPGAVGAPGPAGATGD,3|Oxidation|9|Oxidation,"File: ""J:\082018-os-Sc-Wa\sc7-D.raw""	SpectrumID: ""10039""	scans: ""17077"""
AGEDGHPGKPGRPG,7|Oxidation|13|Oxidation,"File: ""J:\082018-os-Sc-Wa\sc7-D.raw""	SpectrumID: ""510""	scans: ""5524"""
GPAGTAGEAGKPGER,12|Oxidation,"File: ""J:\082018-os-Sc-Wa\sc7-D.raw""	SpectrumID: ""2200""	scans: ""8114"""
NGFAGPAGAAGQPGAK,1|Deamidated|12|Deamidated|13|Oxidation,"File: ""J:\082018-os-Sc-Wa\sc7-D.raw""	SpectrumID: ""12637""	scans: ""19900"""
PSGITGPPGPPGAAGK,8|Oxidation|11|Oxidation,"File: ""J:\082018-os-Sc-Wa\sc7-D.raw""	SpectrumID: ""8465""	scans: ""15361"""
EGPMGLPGIDGRPG,4|Oxidation|7|Oxidation|13|Oxidation,"File: ""J:\082018-os-Sc-Wa\sc7-D.raw""	SpectrumID: ""13725""	scans: ""21068"""
GETGLRGDVGNPGR,12|Oxidation,"File: ""J:\082018-os-Sc-Wa\sc7-D.raw""	SpectrumID: ""4416""	scans: ""10806"""
GEVGLPGVSGPVGPPG,6|Oxidation|15|Oxidation,"File: ""J:\082018-os-Sc-Wa\sc7-D.raw""	SpectrumID: ""22673""	scans: ""30689"""
GLLGAPGILGLPGSR,6|Oxidation|12|Oxidation,"File: ""J:\082018-os-Sc-Wa\sc7-D.raw""	SpectrumID: ""25918""	scans: ""34231"""
GEPGEPGQTGPAGAR,3|Oxidation|6|Oxidation,"File: ""J:\082018-os-Sc-Wa\sc7-D.raw""	SpectrumID: ""2865""	scans: ""9005"""
AVGAPGVNGAPGEAGR,5|Oxidation|8|Deamidated|11|Oxidation,"File: ""J:\082018-os-Sc-Wa\sc7-D.raw""	SpectrumID: ""7053""	scans: ""13816"""
GESGNKGEPGSVGPQ,5|Deamidated|9|Oxidation,"File: ""J:\082018-os-Sc-Wa\sc7-D.raw""	SpectrumID: ""3166""	scans: ""9378"""
DGGPPGATGFPGAAGR,5|Oxidation|11|Oxidation,"File: ""J:\082018-os-Sc-Wa\sc7-D.raw""	SpectrumID: ""13577""	scans: ""20909"""
LGPVGNPGPAGPAGPR,6|Deamidated|7|Oxidation,"File: ""J:\082018-os-Sc-Wa\sc7-D.raw""	SpectrumID: ""12421""	scans: ""19667"""
NGEAGSAGPSGPPGLR,1|Deamidated|13|Oxidation,"File: ""J:\082018-os-Sc-Wa\sc7-D.raw""	SpectrumID: ""12458""	scans: ""19707"""
GPSGITGPPGPPGAAGK,9|Oxidation|12|Oxidation,"File: ""J:\082018-os-Sc-Wa\sc7-D.raw""	SpectrumID: ""8821""	scans: ""15746"""
GPSGPPGPDGNKGEPG,6|Oxidation|11|Deamidated|15|Oxidation,"File: ""J:\082018-os-Sc-Wa\sc7-D.raw""	SpectrumID: ""3758""	scans: ""10040"""
GPPGAVGAPGVNGAPGE,2|Oxidation|9|Oxidation|12|Deamidated|15|Oxidation,"File: ""J:\082018-os-Sc-Wa\sc7-D.raw""	SpectrumID: ""12400""	scans: ""19645"""
GLPGEFGLPGPAGPR,3|Oxidation|11|Oxidation,"File: ""J:\082018-os-Sc-Wa\sc7-D.raw""	SpectrumID: ""27388""	scans: ""35863"""
GSPGERGEVGPAGPNG,3|Oxidation|15|Deamidated,"File: ""J:\082018-os-Sc-Wa\sc7-D.raw""	SpectrumID: ""6345""	scans: ""13038"""
GDGGPPGATGFPGAAGR,12|Oxidation,"File: ""J:\082018-os-Sc-Wa\sc7-D.raw""	SpectrumID: ""11595""	scans: ""18778"""
GESGNKGEPGSVGPQG,5|Deamidated|9|Oxidation,"File: ""J:\082018-os-Sc-Wa\sc7-D.raw""	SpectrumID: ""3372""	scans: ""9617"""
DSGRPGEPGLMGPR,5|Oxidation|8|Oxidation|11|Oxidation,"File: ""J:\082018-os-Sc-Wa\sc7-D.raw""	SpectrumID: ""5934""	scans: ""12541"""
SAGPSGPNGPPGPAGSR,8|Deamidated|11|Oxidation,"File: ""J:\082018-os-Sc-Wa\sc7-D.raw""	SpectrumID: ""6112""	scans: ""12751"""
RGPNGEAGSAGPSGPPG,4|Deamidated|16|Oxidation,"File: ""J:\082018-os-Sc-Wa\sc7-D.raw""	SpectrumID: ""4801""	scans: ""11250"""
AGEPGEPGQTGPAGAR,4|Oxidation|7|Oxidation|9|Deamidated,"File: ""J:\082018-os-Sc-Wa\sc7-D.raw""	SpectrumID: ""3619""	scans: ""9883"""
VGEPGPLGISGPPGAR,4|Oxidation|13|Oxidation,"File: ""J:\082018-os-Sc-Wa\sc7-D.raw""	SpectrumID: ""15246""	scans: ""22713"""
GEVGPAGPNGFAGPAGAA,9|Deamidated,"File: ""J:\082018-os-Sc-Wa\sc7-D.raw""	SpectrumID: ""22788""	scans: ""30812"""
PPGESGAAGPSGPIGSR,2|Oxidation,"File: ""J:\082018-os-Sc-Wa\sc7-D.raw""	SpectrumID: ""8273""	scans: ""15155"""
GAPGAVGAPGPAGATGDR,3|Oxidation|9|Oxidation,"File: ""J:\082018-os-Sc-Wa\sc7-D.raw""	SpectrumID: ""6730""	scans: ""13449"""
GEVGLPGVSGPVGPPGN,6|Oxidation|15|Oxidation|17|Deamidated,"File: ""J:\082018-os-Sc-Wa\sc7-D.raw""	SpectrumID: ""23952""	scans: ""32062"""
GLPGVSGSVGEPGPLGI,3|Oxidation|12|Oxidation,"File: ""J:\082018-os-Sc-Wa\sc7-D.raw""	SpectrumID: ""29504""	scans: ""38358"""
TGETGAHGPPGFAGEK,10|Oxidation,"File: ""J:\082018-os-Sc-Wa\sc7-D.raw""	SpectrumID: ""6449""	scans: ""13149"""
GPNGDSGRPGEPGLMG,3|Deamidated|9|Oxidation|12|Oxidation|15|Oxidation,"File: ""J:\082018-os-Sc-Wa\sc7-D.raw""	SpectrumID: ""6337""	scans: ""13029"""
GFPGTPGLPGFKGIR,3|Oxidation|6|Oxidation|9|Oxidation,"File: ""J:\082018-os-Sc-Wa\sc7-D.raw""	SpectrumID: ""16410""	scans: ""23956"""
GSVGPQGPPGPSGEEGK,9|Oxidation,"File: ""J:\082018-os-Sc-Wa\sc7-D.raw""	SpectrumID: ""6717""	scans: ""13435"""
GEVGPAGPNGFAGPAGAAG,9|Deamidated,"File: ""J:\082018-os-Sc-Wa\sc7-D.raw""	SpectrumID: ""21777""	scans: ""29730"""
GAAGLPGVAGAPGLPGPR,6|Oxidation|12|Oxidation|17|Oxidation,"File: ""J:\082018-os-Sc-Wa\sc7-D.raw""	SpectrumID: ""16533""	scans: ""24087"""
GPPGESGAAGPSGPIGSR,3|Oxidation,"File: ""J:\082018-os-Sc-Wa\sc7-D.raw""	SpectrumID: ""8595""	scans: ""15500"""
GAPGAVGAPGPAGATGDRG,3|Oxidation|9|Oxidation,"File: ""J:\082018-os-Sc-Wa\sc7-D.raw""	SpectrumID: ""6465""	scans: ""13166"""
PAGEPGEPGQTGPAGAR,5|Oxidation|8|Oxidation|10|Deamidated,"File: ""J:\082018-os-Sc-Wa\sc7-D.raw""	SpectrumID: ""4998""	scans: ""11485"""
TGETGAHGPPGFAGEKG,10|Oxidation,"File: ""J:\082018-os-Sc-Wa\sc7-D.raw""	SpectrumID: ""6215""	scans: ""12877"""
GPNGEAGSAGPSGPPGLR,15|Oxidation,"File: ""J:\082018-os-Sc-Wa\sc7-D.raw""	SpectrumID: ""9270""	scans: ""16238"""
RGPNGEAGSAGPSGPPGL,4|Deamidated|16|Oxidation,"File: ""J:\082018-os-Sc-Wa\sc7-D.raw""	SpectrumID: ""12018""	scans: ""19237"""
GELGPVGNPGPAGPAGPR,,"File: ""J:\082018-os-Sc-Wa\sc7-D.raw""	SpectrumID: ""14449""	scans: ""21852"""
GPPGESGAAGPSGPIGSRG,3|Oxidation,"File: ""J:\082018-os-Sc-Wa\sc7-D.raw""	SpectrumID: ""8400""	scans: ""15292"""
GPIGSAGPPGFPGAPGPK,2|Oxidation|9|Oxidation|12|Oxidation|17|Oxidation,"File: ""J:\082018-os-Sc-Wa\sc7-D.raw""	SpectrumID: ""25485""	scans: ""33737"""
GSVGEPGPLGISGPPGAR,6|Oxidation|15|Oxidation,"File: ""J:\082018-os-Sc-Wa\sc7-D.raw""	SpectrumID: ""15333""	scans: ""22806"""
GPAGEPGEPGQTGPAGAR,6|Oxidation|9|Oxidation|11|Deamidated,"File: ""J:\082018-os-Sc-Wa\sc7-D.raw""	SpectrumID: ""4982""	scans: ""11466"""
EPGAPGENGTPGQTGAR,2|Oxidation|5|Oxidation|8|Deamidated|11|Oxidation|13|Deamidated,"File: ""J:\082018-os-Sc-Wa\sc7-D.raw""	SpectrumID: ""3239""	scans: ""9474"""
GLPGPAGTAGEAGKPGER,3|Oxidation|15|Oxidation,"File: ""J:\082018-os-Sc-Wa\sc7-D.raw""	SpectrumID: ""5598""	scans: ""12171"""
DGNPGNDGPPGRDGQPG,3|Deamidated|4|Oxidation|6|Deamidated|10|Oxidation|15|Deamidated|16|Oxidation,"File: ""J:\082018-os-Sc-Wa\sc7-D.raw""	SpectrumID: ""2375""	scans: ""8355"""
AGEDGHPGKPGRPGER,7|Oxidation|10|Oxidation|13|Oxidation,"File: ""J:\082018-os-Sc-Wa\sc7-D.raw""	SpectrumID: ""102""	scans: ""3326"""
GPSGPPGPDGNKGEPGVL,6|Oxidation|11|Deamidated|15|Oxidation,"File: ""J:\082018-os-Sc-Wa\sc7-D.raw""	SpectrumID: ""11898""	scans: ""19109"""
EGPMGLPGIDGRPGPIG,4|Oxidation|7|Oxidation|15|Oxidation,"File: ""J:\082018-os-Sc-Wa\sc7-D.raw""	SpectrumID: ""18814""	scans: ""26522"""
GLPGVSGSVGEPGPLGISG,3|Oxidation|12|Oxidation,"File: ""J:\082018-os-Sc-Wa\sc7-D.raw""	SpectrumID: ""27238""	scans: ""35702"""
GEPGAPGENGTPGQTGAR,3|Oxidation|6|Oxidation,"File: ""J:\082018-os-Sc-Wa\sc7-D.raw""	SpectrumID: ""3579""	scans: ""9839"""
GEVGLPGVSGPVGPPGNPG,6|Oxidation|15|Oxidation|17|Deamidated|18|Oxidation,"File: ""J:\082018-os-Sc-Wa\sc7-D.raw""	SpectrumID: ""23737""	scans: ""31828"""
GPQGLLGAPGILGLPGSR,3|Deamidated|9|Oxidation|15|Oxidation,"File: ""J:\082018-os-Sc-Wa\sc7-D.raw""	SpectrumID: ""27541""	scans: ""36041"""
GAPGAVGAPGPAGATGDRGE,3|Oxidation|9|Oxidation,"File: ""J:\082018-os-Sc-Wa\sc7-D.raw""	SpectrumID: ""7094""	scans: ""13860"""
SRGDGGPPGATGFPGAAGR,8|Oxidation|14|Oxidation,"File: ""J:\082018-os-Sc-Wa\sc7-D.raw""	SpectrumID: ""10762""	scans: ""17873"""
GPPGPSGITGPPGPPGAAGK,3|Oxidation|12|Oxidation|15|Oxidation,"File: ""J:\082018-os-Sc-Wa\sc7-D.raw""	SpectrumID: ""10559""	scans: ""17644"""
GPPGAVGAPGVNGAPGEAGR,9|Oxidation|12|Deamidated|15|Oxidation,"File: ""J:\082018-os-Sc-Wa\sc7-D.raw""	SpectrumID: ""9958""	scans: ""16984"""
GPPGESGAAGPSGPIGSRGP,3|Oxidation,"File: ""J:\082018-os-Sc-Wa\sc7-D.raw""	SpectrumID: ""10450""	scans: ""17528"""
GPSGPPGPDGNKGEPGVLG,6|Oxidation|11|Deamidated|15|Oxidation,"File: ""J:\082018-os-Sc-Wa\sc7-D.raw""	SpectrumID: ""12652""	scans: ""19916"""
GPVGAVGAPGPHGPVGPTGK,9|Oxidation,"File: ""J:\082018-os-Sc-Wa\sc7-D.raw""	SpectrumID: ""9193""	scans: ""16148"""
GESGNKGEPGSVGPQGPPG,5|Deamidated|9|Oxidation|18|Oxidation,"File: ""J:\082018-os-Sc-Wa\sc7-D.raw""	SpectrumID: ""5478""	scans: ""12031"""
RGPNGEAGSAGPSGPPGLR,4|Deamidated|16|Oxidation,"File: ""J:\082018-os-Sc-Wa\sc7-D.raw""	SpectrumID: ""7395""	scans: ""14202"""
AGPQGLLGAPGILGLPGSR,10|Oxidation|16|Oxidation,"File: ""J:\082018-os-Sc-Wa\sc7-D.raw""	SpectrumID: ""26769""	scans: ""35168"""
GEVGLPGVSGPVGPPGNPGA,6|Oxidation|15|Oxidation|17|Deamidated|18|Oxidation,"File: ""J:\082018-os-Sc-Wa\sc7-D.raw""	SpectrumID: ""23266""	scans: ""31322"""
QGPAGEPGEPGQTGPAGAR,7|Oxidation|15|Oxidation,"File: ""J:\082018-os-Sc-Wa\sc7-D.raw""	SpectrumID: ""4853""	scans: ""11313"""
GPVGSAGPSGPNGPPGPAGSR,12|Deamidated|15|Oxidation,"File: ""J:\082018-os-Sc-Wa\sc7-D.raw""	SpectrumID: ""9331""	scans: ""16304"""
EPGSVGPQGPPGPSGEEGK,2|Oxidation|8|Deamidated|11|Oxidation,"File: ""J:\082018-os-Sc-Wa\sc7-D.raw""	SpectrumID: ""8034""	scans: ""14900"""
GPNGDSGRPGEPGLMGPR,3|Deamidated|9|Oxidation|12|Oxidation|15|Oxidation,"File: ""J:\082018-os-Sc-Wa\sc7-D.raw""	SpectrumID: ""5593""	scans: ""12165"""
GENGPVGPTGPVGSAGPSGPN,3|Deamidated|21|Deamidated,"File: ""J:\082018-os-Sc-Wa\sc7-D.raw""	SpectrumID: ""19712""	scans: ""27497"""
RGPNGEAGSAGPSGPPGLRG,16|Oxidation,"File: ""J:\082018-os-Sc-Wa\sc7-D.raw""	SpectrumID: ""7107""	scans: ""13874"""
TGPPGPSGITGPPGPPGAAGK,4|Oxidation|13|Oxidation|16|Oxidation,"File: ""J:\082018-os-Sc-Wa\sc7-D.raw""	SpectrumID: ""11113""	scans: ""18263"""
EGPMGLPGIDGRPGPIGPA,4|Oxidation|7|Oxidation,"File: ""J:\082018-os-Sc-Wa\sc7-D.raw""	SpectrumID: ""21120""	scans: ""29026"""
GPKGENGPVGPTGPVGSAGPS,2|Oxidation|6|Deamidated,"File: ""J:\082018-os-Sc-Wa\sc7-D.raw""	SpectrumID: ""12096""	scans: ""19320"""
GVLGAPGTAGPSGPGGLPGER,6|Oxidation|18|Oxidation,"File: ""J:\082018-os-Sc-Wa\sc7-D.raw""	SpectrumID: ""15319""	scans: ""22791"""
GESGNKGEPGSVGPQGPPGP,5|Deamidated|9|Oxidation|20|Oxidation,"File: ""J:\082018-os-Sc-Wa\sc7-D.raw""	SpectrumID: ""8166""	scans: ""15041"""
IGPVGAVGAPGPHGPVGPTGK,10|Oxidation,"File: ""J:\082018-os-Sc-Wa\sc7-D.raw""	SpectrumID: ""12153""	scans: ""19381"""
GEPGSVGPQGPPGPSGEEGK,3|Oxidation|12|Oxidation,"File: ""J:\082018-os-Sc-Wa\sc7-D.raw""	SpectrumID: ""7403""	scans: ""14213"""
GPPGAVGAPGVNGAPGEAGRD,3|Oxidation|9|Oxidation|12|Deamidated|15|Oxidation,"File: ""J:\082018-os-Sc-Wa\sc7-D.raw""	SpectrumID: ""9154""	scans: ""16101"""
GEVGPAGPNGFAGPAGAAGQPG,9|Deamidated|20|Deamidated|21|Oxidation,"File: ""J:\082018-os-Sc-Wa\sc7-D.raw""	SpectrumID: ""21432""	scans: ""29362"""
TAGPQGLLGAPGILGLPGSR,5|Deamidated|11|Oxidation|17|Oxidation,"File: ""J:\082018-os-Sc-Wa\sc7-D.raw""	SpectrumID: ""28197""	scans: ""36778"""
VGPAGPNGFAGPAGAAGQPGAK,7|Deamidated|18|Deamidated|19|Oxidation,"File: ""J:\082018-os-Sc-Wa\sc7-D.raw""	SpectrumID: ""14869""	scans: ""22305"""
GEVGLPGVSGPVGPPGNPGAN,6|Oxidation|15|Oxidation|17|Deamidated|18|Oxidation|21|Deamidated,"File: ""J:\082018-os-Sc-Wa\sc7-D.raw""	SpectrumID: ""24286""	scans: ""32441"""
GVSGSVGEPGPLGISGPPGAR,9|Oxidation|18|Oxidation,"File: ""J:\082018-os-Sc-Wa\sc7-D.raw""	SpectrumID: ""16706""	scans: ""24271"""
TGPVGSAGPSGPNGPPGPAGSR,13|Deamidated|16|Oxidation,"File: ""J:\082018-os-Sc-Wa\sc7-D.raw""	SpectrumID: ""10044""	scans: ""17082"""
GPKGENGPVGPTGPVGSAGPSG,2|Oxidation|6|Deamidated,"File: ""J:\082018-os-Sc-Wa\sc7-D.raw""	SpectrumID: ""12051""	scans: ""19272"""
GSPGERGEVGPAGPNGFAGPA,3|Oxidation|15|Deamidated,"File: ""J:\082018-os-Sc-Wa\sc7-D.raw""	SpectrumID: ""15290""	scans: ""22760"""
GLAGQHGDQGAPGSVGPAGPR,5|Deamidated|9|Deamidated|12|Oxidation,"File: ""J:\082018-os-Sc-Wa\sc7-D.raw""	SpectrumID: ""7973""	scans: ""14835"""
FQGPAGEPGEPGQTGPAGAR,2|Deamidated|8|Oxidation|11|Oxidation|13|Deamidated,"File: ""J:\082018-os-Sc-Wa\sc7-D.raw""	SpectrumID: ""10320""	scans: ""17382"""
GTAGPQGLLGAPGILGLPGSR,12|Oxidation|18|Oxidation,"File: ""J:\082018-os-Sc-Wa\sc7-D.raw""	SpectrumID: ""27071""	scans: ""35514"""
GESGNKGEPGSVGPQGPPGPS,5|Deamidated|9|Oxidation|18|Oxidation,"File: ""J:\082018-os-Sc-Wa\sc7-D.raw""	SpectrumID: ""7281""	scans: ""14069"""
GERGPPGESGAAGPSGPIGSR,6|Oxidation|14|Oxidation,"File: ""J:\082018-os-Sc-Wa\sc7-D.raw""	SpectrumID: ""5437""	scans: ""11983"""
FQGLPGPAGTAGEAGKPGER,2|Deamidated|5|Oxidation|17|Oxidation,"File: ""J:\082018-os-Sc-Wa\sc7-D.raw""	SpectrumID: ""10858""	scans: ""17978"""
GEVGLPGVSGPVGPPGNPGANG,6|Oxidation|15|Oxidation|17|Deamidated|18|Oxidation|21|Deamidated,"File: ""J:\082018-os-Sc-Wa\sc7-D.raw""	SpectrumID: ""24406""	scans: ""32569"""
GEPGNIGFPGPKGPSGEPGK,3|Oxidation|5|Deamidated|9|Oxidation|11|Oxidation|18|Oxidation,"File: ""J:\082018-os-Sc-Wa\sc7-D.raw""	SpectrumID: ""10221""	scans: ""17273"""
TGPPGPSGITGPPGPPGAAGKE,4|Oxidation|13|Oxidation|16|Oxidation,"File: ""J:\082018-os-Sc-Wa\sc7-D.raw""	SpectrumID: ""11525""	scans: ""18703"""
EGPMGLPGIDGRPGPIGPAGA,4|Oxidation|7|Oxidation,"File: ""J:\082018-os-Sc-Wa\sc7-D.raw""	SpectrumID: ""21303""	scans: ""29224"""
NIGPVGAVGAPGPHGPVGPTGK,1|Deamidated|11|Oxidation,"File: ""J:\082018-os-Sc-Wa\sc7-D.raw""	SpectrumID: ""16351""	scans: ""23893"""
GPSGPPGPDGNKGEPGVLGAPG,6|Oxidation|11|Deamidated|15|Oxidation|21|Oxidation,"File: ""J:\082018-os-Sc-Wa\sc7-D.raw""	SpectrumID: ""11724""	scans: ""18917"""
GFQGPAGEPGEPGQTGPAGAR,9|Oxidation|12|Oxidation|14|Deamidated,"File: ""J:\082018-os-Sc-Wa\sc7-D.raw""	SpectrumID: ""10411""	scans: ""17485"""
PGNDGPPGRDGQPGHKGER,1|Oxidation|3|Deamidated|7|Oxidation|12|Deamidated|13|Oxidation,"File: ""J:\082018-os-Sc-Wa\sc7-D.raw""	SpectrumID: ""625""	scans: ""5667"""
GPSGEPGTAGPPGTAGPQGLLGA,6|Oxidation|12|Oxidation|18|Deamidated,"File: ""J:\082018-os-Sc-Wa\sc7-D.raw""	SpectrumID: ""23282""	scans: ""31339"""
KGEPGSVGPQGPPGPSGEEGK,4|Oxidation|13|Oxidation,"File: ""J:\082018-os-Sc-Wa\sc7-D.raw""	SpectrumID: ""4877""	scans: ""11348"""
GESGNKGEPGSVGPQGPPGPSG,5|Deamidated|9|Oxidation|15|Deamidated|18|Oxidation,"File: ""J:\082018-os-Sc-Wa\sc7-D.raw""	SpectrumID: ""7846""	scans: ""14690"""
PGVSGSVGEPGPLGISGPPGAR,1|Oxidation|10|Oxidation|19|Oxidation,"File: ""J:\082018-os-Sc-Wa\sc7-D.raw""	SpectrumID: ""17225""	scans: ""24826"""
EVGPAGPNGFAGPAGAAGQPGAK,19|Deamidated|20|Oxidation,"File: ""J:\082018-os-Sc-Wa\sc7-D.raw""	SpectrumID: ""23464""	scans: ""31537"""
GNIGPVGAVGAPGPHGPVGPTGK,2|Deamidated|12|Oxidation,"File: ""J:\082018-os-Sc-Wa\sc7-D.raw""	SpectrumID: ""13502""	scans: ""20829"""
GSQGSQGPAGPPGPPGPPGPPGP,6|Deamidated|12|Oxidation|15|Oxidation|18|Oxidation|23|Oxidation,"File: ""J:\082018-os-Sc-Wa\sc7-D.raw""	SpectrumID: ""13726""	scans: ""21069"""
HGNRGEPGPAGAVGPVGAVGPR,3|Deamidated|7|Oxidation,"File: ""J:\082018-os-Sc-Wa\sc7-D.raw""	SpectrumID: ""10110""	scans: ""17155"""
GEVGLPGVSGPVGPPGNPGANGL,6|Oxidation|15|Oxidation|18|Oxidation|21|Deamidated,"File: ""J:\082018-os-Sc-Wa\sc7-D.raw""	SpectrumID: ""27457""	scans: ""35937"""
GAPGAVGAPGPAGATGDRGEAGPAG,3|Oxidation|9|Oxidation,"File: ""J:\082018-os-Sc-Wa\sc7-D.raw""	SpectrumID: ""9078""	scans: ""16020"""
GEVGPAGPNGFAGPAGAAGQPGAK,21|Oxidation,"File: ""J:\082018-os-Sc-Wa\sc7-D.raw""	SpectrumID: ""14214""	scans: ""21600"""
NKGEPGSVGPQGPPGPSGEEGK,1|Deamidated|5|Oxidation|11|Deamidated|14|Oxidation,"File: ""J:\082018-os-Sc-Wa\sc7-D.raw""	SpectrumID: ""6640""	scans: ""13352"""
QGFQGPAGEPGEPGQTGPAGAR,10|Oxidation|13|Oxidation|15|Deamidated,"File: ""J:\082018-os-Sc-Wa\sc7-D.raw""	SpectrumID: ""17420""	scans: ""25034"""
GSQGSQGPAGPPGPPGPPGPPGPS,3|Deamidated|6|Deamidated|12|Oxidation|15|Oxidation|18|Oxidation|21|Oxidation,"File: ""J:\082018-os-Sc-Wa\sc7-D.raw""	SpectrumID: ""13236""	scans: ""20545"""
LPGVSGSVGEPGPLGISGPPGAR,2|Oxidation|11|Oxidation|20|Oxidation,"File: ""J:\082018-os-Sc-Wa\sc7-D.raw""	SpectrumID: ""20259""	scans: ""28084"""
GEVGPAGPNGFAGPAGAAGQPGAKG,9|Deamidated|20|Deamidated|21|Oxidation,"File: ""J:\082018-os-Sc-Wa\sc7-D.raw""	SpectrumID: ""15702""	scans: ""23200"""
GESGNKGEPGSVGPQGPPGPSGE,5|Deamidated|9|Oxidation|18|Oxidation,"File: ""J:\082018-os-Sc-Wa\sc7-D.raw""	SpectrumID: ""8047""	scans: ""14914"""
PGNIGPVGAVGAPGPHGPVGPTGK,1|Oxidation|3|Deamidated|13|Oxidation,"File: ""J:\082018-os-Sc-Wa\sc7-D.raw""	SpectrumID: ""13473""	scans: ""20798"""
GENGPVGPTGPVGSAGPSGPNGPPG,3|Deamidated|21|Deamidated|24|Oxidation,"File: ""J:\082018-os-Sc-Wa\sc7-D.raw""	SpectrumID: ""19210""	scans: ""26962"""
GLPGVSGSVGEPGPLGISGPPGAR,3|Oxidation,"File: ""J:\082018-os-Sc-Wa\sc7-D.raw""	SpectrumID: ""23333""	scans: ""31396"""
GPSGPPGPDGNKGEPGVLGAPGTA,6|Oxidation|11|Deamidated|15|Oxidation|21|Oxidation,"File: ""J:\082018-os-Sc-Wa\sc7-D.raw""	SpectrumID: ""12622""	scans: ""19884"""
GEPGVLGAPGTAGPSGPGGLPGER,3|Oxidation|9|Oxidation|21|Oxidation,"File: ""J:\082018-os-Sc-Wa\sc7-D.raw""	SpectrumID: ""15688""	scans: ""23186"""
GSQGSQGPAGPPGPPGPPGPPGPSG,3|Deamidated|6|Deamidated|12|Oxidation|15|Oxidation|18|Oxidation,"File: ""J:\082018-os-Sc-Wa\sc7-D.raw""	SpectrumID: ""14754""	scans: ""22181"""
GAPGPDGNNGAQGPPGPQGVQGGK,3|Oxidation|15|Oxidation,"File: ""J:\082018-os-Sc-Wa\sc7-D.raw""	SpectrumID: ""7147""	scans: ""13916"""
PPGTAGPQGLLGAPGILGLPGSR,1|Oxidation|2|Oxidation|7|Oxidation|14|Oxidation|20|Oxidation,"File: ""J:\082018-os-Sc-Wa\sc7-D.raw""	SpectrumID: ""32999""	scans: ""43665"""
VGPVGPAGPIGSAGPPGFPGAPGPK,16|Oxidation|19|Oxidation|22|Oxidation,"File: ""J:\082018-os-Sc-Wa\sc7-D.raw""	SpectrumID: ""20290""	scans: ""28117"""
GPPGTAGPQGLLGAPGILGLPGSR,3|Oxidation|9|Deamidated|15|Oxidation|21|Oxidation,"File: ""J:\082018-os-Sc-Wa\sc7-D.raw""	SpectrumID: ""28202""	scans: ""36783"""
GPSGPPGPDGNKGEPGVLGAPGTAG,6|Oxidation|11|Deamidated|15|Oxidation|21|Oxidation,"File: ""J:\082018-os-Sc-Wa\sc7-D.raw""	SpectrumID: ""12374""	scans: ""19617"""
GPPGAVGAPGVNGAPGEAGRDGNPG,3|Oxidation|9|Oxidation|12|Deamidated|15|Oxidation|23|Deamidated|24|Oxidation,"File: ""J:\082018-os-Sc-Wa\sc7-D.raw""	SpectrumID: ""9274""	scans: ""16242"""
GSQGSQGPAGPPGPPGPPGPPGPSGG,3|Deamidated|6|Deamidated|12|Oxidation|15|Oxidation|18|Oxidation,"File: ""J:\082018-os-Sc-Wa\sc7-D.raw""	SpectrumID: ""14504""	scans: ""21910"""
GEVGLPGVSGPVGPPGNPGANGLTG,6|Oxidation|15|Oxidation|17|Deamidated|18|Oxidation|21|Deamidated,"File: ""J:\082018-os-Sc-Wa\sc7-D.raw""	SpectrumID: ""27721""	scans: ""36234"""
GAPGPDGNNGAQGPPGPQGVQGGKG,5|Oxidation|8|Deamidated|9|Deamidated|12|Deamidated|15|Oxidation|18|Deamidated|21|Deamidated,"File: ""J:\082018-os-Sc-Wa\sc7-D.raw""	SpectrumID: ""10144""	scans: ""17191"""
SGNKGEPGSVGPQGPPGPSGEEGK,3|Deamidated|7|Oxidation|13|Deamidated|16|Oxidation,"File: ""J:\082018-os-Sc-Wa\sc7-D.raw""	SpectrumID: ""5808""	scans: ""12407"""
DQGPVGRTGETGAHGPPGFAGEK,4|Oxidation|17|Oxidation,"File: ""J:\082018-os-Sc-Wa\sc7-D.raw""	SpectrumID: ""7981""	scans: ""14843"""
GPQGFQGPAGEPGEPGQTGPAGAR,3|Deamidated|6|Deamidated|12|Oxidation|15|Oxidation|17|Deamidated,"File: ""J:\082018-os-Sc-Wa\sc7-D.raw""	SpectrumID: ""13116""	scans: ""20417"""
AGPPGTAGPQGLLGAPGILGLPGSR,4|Oxidation|10|Deamidated|16|Oxidation|22|Oxidation,"File: ""J:\082018-os-Sc-Wa\sc7-D.raw""	SpectrumID: ""28336""	scans: ""36945"""
DGNPGNDGPPGRDGQPGHKGER,4|Oxidation|10|Oxidation|15|Deamidated|16|Oxidation,"File: ""J:\082018-os-Sc-Wa\sc7-D.raw""	SpectrumID: ""1059""	scans: ""6198"""
KGEPGVLGAPGTAGPSGPGGLPGER,4|Oxidation|10|Oxidation|22|Oxidation,"File: ""J:\082018-os-Sc-Wa\sc7-D.raw""	SpectrumID: ""12162""	scans: ""19390"""
GSQGSQGPAGPPGPPGPPGPPGPSGGG,3|Deamidated|6|Deamidated|12|Oxidation|15|Oxidation|18|Oxidation|21|Oxidation,"File: ""J:\082018-os-Sc-Wa\sc7-D.raw""	SpectrumID: ""12968""	scans: ""20259"""
SVGPVGPAGPIGSAGPPGFPGAPGPK,17|Oxidation|20|Oxidation|23|Oxidation,"File: ""J:\082018-os-Sc-Wa\sc7-D.raw""	SpectrumID: ""20899""	scans: ""28790"""
GEVGLPGVSGPVGPPGNPGANGLTGA,6|Oxidation|15|Oxidation|18|Oxidation|21|Deamidated,"File: ""J:\082018-os-Sc-Wa\sc7-D.raw""	SpectrumID: ""26652""	scans: ""35044"""
GESGNKGEPGSVGPQGPPGPSGEEG,5|Deamidated|9|Oxidation|15|Deamidated|18|Oxidation,"File: ""J:\082018-os-Sc-Wa\sc7-D.raw""	SpectrumID: ""8967""	scans: ""15901"""
GPVGPTGPVGSAGPSGPNGPPGPAGSR,18|Deamidated|23|Oxidation,"File: ""J:\082018-os-Sc-Wa\sc7-D.raw""	SpectrumID: ""14215""	scans: ""21601"""
GENGPVGPTGPVGSAGPSGPNGPPGPA,3|Deamidated|21|Deamidated|24|Oxidation,"File: ""J:\082018-os-Sc-Wa\sc7-D.raw""	SpectrumID: ""20658""	scans: ""28510"""
AGPPGFQGLPGPAGTAGEAGKPGER,4|Oxidation|7|Deamidated|10|Oxidation|22|Oxidation,"File: ""J:\082018-os-Sc-Wa\sc7-D.raw""	SpectrumID: ""13406""	scans: ""20726"""
GEQGPAGPPGFQGLPGPAGTAGEAGK,9|Oxidation|12|Deamidated|15|Oxidation,"File: ""J:\082018-os-Sc-Wa\sc7-D.raw""	SpectrumID: ""18288""	scans: ""25960"""
GYPGNIGPVGAVGAPGPHGPVGPTGK,3|Oxidation|15|Oxidation,"File: ""J:\082018-os-Sc-Wa\sc7-D.raw""	SpectrumID: ""14585""	scans: ""21997"""
GENGPVGPTGPVGSAGPSGPNGPPGPAG,3|Deamidated|21|Deamidated|24|Oxidation,"File: ""J:\082018-os-Sc-Wa\sc7-D.raw""	SpectrumID: ""20962""	scans: ""28857"""
TAGPPGTAGPQGLLGAPGILGLPGSR,5|Oxidation|11|Deamidated|17|Oxidation|23|Oxidation,"File: ""J:\082018-os-Sc-Wa\sc7-D.raw""	SpectrumID: ""28370""	scans: ""36988"""
GEVGPAGPNGFAGPAGAAGQPGAKGER,20|Deamidated|21|Oxidation,"File: ""J:\082018-os-Sc-Wa\sc7-D.raw""	SpectrumID: ""11670""	scans: ""18858"""
GESGNKGEPGSVGPQGPPGPSGEEGK,5|Deamidated|9|Oxidation,"File: ""J:\082018-os-Sc-Wa\sc7-D.raw""	SpectrumID: ""6757""	scans: ""13480"""
NGPVGPTGPVGSAGPSGPNGPPGPAGSR,1|Deamidated|19|Deamidated|24|Oxidation,"File: ""J:\082018-os-Sc-Wa\sc7-D.raw""	SpectrumID: ""18408""	scans: ""26089"""
GPSGEPGTAGPPGTAGPQGLLGAPGILG,6|Oxidation|12|Oxidation|24|Oxidation,"File: ""J:\082018-os-Sc-Wa\sc7-D.raw""	SpectrumID: ""30624""	scans: ""39776"""
GPSGPPGPDGNKGEPGVLGAPGTAGPSG,6|Oxidation|11|Deamidated|15|Oxidation|21|Oxidation,"File: ""J:\082018-os-Sc-Wa\sc7-D.raw""	SpectrumID: ""13333""	scans: ""20648"""
GAPGAVGAPGPAGATGDRGEAGPAGPAGPA,3|Oxidation|9|Oxidation,"File: ""J:\082018-os-Sc-Wa\sc7-D.raw""	SpectrumID: ""11922""	scans: ""19134"""
ERGLPGVSGSVGEPGPLGISGPPGAR,5|Oxidation|14|Oxidation|23|Oxidation,"File: ""J:\082018-os-Sc-Wa\sc7-D.raw""	SpectrumID: ""17693""	scans: ""25325"""
GAPGPQGFQGPAGEPGEPGQTGPAGAR,5|Oxidation|9|Deamidated|15|Oxidation|18|Oxidation|20|Deamidated,"File: ""J:\082018-os-Sc-Wa\sc7-D.raw""	SpectrumID: ""12582""	scans: ""19841"""
GAPGAVGAPGPAGATGDRGEAGPAGPAGPAG,3|Oxidation|9|Oxidation,"File: ""J:\082018-os-Sc-Wa\sc7-D.raw""	SpectrumID: ""11832""	scans: ""19038"""
ENGPVGPTGPVGSAGPSGPNGPPGPAGSR,20|Deamidated|25|Oxidation,"File: ""J:\082018-os-Sc-Wa\sc7-D.raw""	SpectrumID: ""22019""	scans: ""29988"""
GEVGPAGPNGFAGPAGAAGQPGAKGERGT,9|Deamidated|21|Oxidation,"File: ""J:\082018-os-Sc-Wa\sc7-D.raw""	SpectrumID: ""22363""	scans: ""30357"""
KGESGNKGEPGSVGPQGPPGPSGEEGK,6|Deamidated|10|Oxidation|16|Deamidated|19|Oxidation,"File: ""J:\082018-os-Sc-Wa\sc7-D.raw""	SpectrumID: ""4183""	scans: ""10534"""
GSDGSVGPVGPAGPIGSAGPPGFPGAPGPK,21|Oxidation,"File: ""J:\082018-os-Sc-Wa\sc7-D.raw""	SpectrumID: ""23602""	scans: ""31684"""
GESGNKGEPGSVGPQGPPGPSGEEGKR,5|Deamidated|9|Oxidation|18|Oxidation,"File: ""J:\082018-os-Sc-Wa\sc7-D.raw""	SpectrumID: ""3994""	scans: ""10321"""
SGAPGPQGFQGPAGEPGEPGQTGPAGAR,6|Oxidation|10|Deamidated|16|Oxidation|19|Oxidation|21|Deamidated,"File: ""J:\082018-os-Sc-Wa\sc7-D.raw""	SpectrumID: ""13259""	scans: ""20569"""
GPSGPPGPDGNKGEPGVLGAPGTAGPSGPG,6|Oxidation|11|Deamidated|15|Oxidation|21|Oxidation,"File: ""J:\082018-os-Sc-Wa\sc7-D.raw""	SpectrumID: ""14205""	scans: ""21590"""
GENGPVGPTGPVGSAGPSGPNGPPGPAGSR,24|Oxidation,"File: ""J:\082018-os-Sc-Wa\sc7-D.raw""	SpectrumID: ""14101""	scans: ""21478"""
GSPGERGEVGPAGPNGFAGPAGAAGQPGAK,3|Oxidation|26|Deamidated|27|Oxidation,"File: ""J:\082018-os-Sc-Wa\sc7-D.raw""	SpectrumID: ""11610""	scans: ""18794"""
GEPGTAGPPGTAGPQGLLGAPGILGLPGSR,3|Oxidation|9|Oxidation|21|Oxidation|27|Oxidation,"File: ""J:\082018-os-Sc-Wa\sc7-D.raw""	SpectrumID: ""27604""	scans: ""36108"""
GEQGPAGPPGFQGLPGPAGTAGEAGKPGER,9|Oxidation|17|Oxidation|27|Oxidation,"File: ""J:\082018-os-Sc-Wa\sc7-D.raw""	SpectrumID: ""14233""	scans: ""21620"""
GPKGENGPVGPTGPVGSAGPSGPNGPPGPAGSR,6|Deamidated|8|Oxidation|27|Oxidation,"File: ""J:\082018-os-Sc-Wa\sc7-D.raw""	SpectrumID: ""11623""	scans: ""18808"""
GPSGEPGTAGPPGTAGPQGLLGAPGILGLPGSR,6|Oxidation|11|Oxidation|24|Oxidation|30|Oxidation,"File: ""J:\082018-os-Sc-Wa\sc7-D.raw""	SpectrumID: ""27431""	scans: ""35909"""
GPPGASGAPGPQGFQGPAGEPGEPGQTGPAGAR,3|Oxidation|9|Oxidation|21|Oxidation|24|Oxidation|26|Deamidated,"File: ""J:\082018-os-Sc-Wa\sc7-D.raw""	SpectrumID: ""13344""	scans: ""20660"""
RGPPGASGAPGPQGFQGPAGEPGEPGQTGPAGAR,3|Oxidation|10|Oxidation|13|Deamidated|22|Oxidation|25|Oxidation|27|Deamidated,"File: ""J:\082018-os-Sc-Wa\sc7-D.raw""	SpectrumID: ""11082""	scans: ""18223"""
GTKGPKGENGPVGPTGPVGSAGPSGPNGPPGPAGSR,5|Oxidation|9|Deamidated|30|Oxidation,"File: ""J:\082018-os-Sc-Wa\sc7-D.raw""	SpectrumID: ""9638""	scans: ""16639"""
GPSGPPGPDGNKGEPGVLGAPGTAGPSGPGGLPGER,6|Oxidation|11|Deamidated|21|Oxidation|33|Oxidation,"File: ""J:\082018-os-Sc-Wa\sc7-D.raw""	SpectrumID: ""15215""	scans: ""22680"""
GPSGPPGPDGNKGEPGVLGAPGTAGPSGPGGLPGERG,6|Oxidation|11|Deamidated|15|Oxidation|21|Oxidation|33|Oxidation,"File: ""J:\082018-os-Sc-Wa\sc7-D.raw""	SpectrumID: ""14216""	scans: ""21602"""
GPSGEPGTAGPPGTAGPQGLLGAPGILGLPGSRGER,6|Oxidation|12|Oxidation|18|Deamidated|24|Oxidation|30|Oxidation,"File: ""J:\082018-os-Sc-Wa\sc7-D.raw""	SpectrumID: ""23086""	scans: ""31130"""
GEVGLPGVSGPVGPPGNPGANGLTGAKGAAGLPGVAGAPGLPGPR,6|Oxidation|15|Oxidation|17|Deamidated|18|Oxidation|33|Oxidation|39|Oxidation|42|Oxidation,"File: ""J:\082018-os-Sc-Wa\sc7-D.raw""	SpectrumID: ""28909""	scans: ""37635"""
XP_008685472.1 collagen alpha-2(V) chain [Ursus maritimus]
LVPVVTGIR,,"File: ""J:\082018-os-Sc-Wa\sc7-D.raw""	SpectrumID: ""17239""	scans: ""24841"""
GLTGNPGVQGPEGK,6|Oxidation,"File: ""J:\082018-os-Sc-Wa\sc7-D.raw""	SpectrumID: ""7604""	scans: ""14428"""
NGNPGEVGFAGSPGAR,1|Deamidated|3|Deamidated|4|Oxidation|13|Oxidation,"File: ""J:\082018-os-Sc-Wa\sc7-D.raw""	SpectrumID: ""11808""	scans: ""19013"""
GDRGDPGPAGLPGSQGAPGTPGPVGAPGDAGQR,6|Oxidation|12|Oxidation|15|Deamidated|18|Oxidation|21|Oxidation|27|Oxidation|32|Deamidated,"File: ""J:\082018-os-Sc-Wa\sc7-D.raw""	SpectrumID: ""10942""	scans: ""18071"""
GPAGPPGGPGDKGDPGEDGQPGPDGPPGPAGTTGQR,6|Oxidation|9|Oxidation|15|Oxidation|20|Deamidated|21|Oxidation|27|Oxidation|35|Deamidated,"File: ""J:\082018-os-Sc-Wa\sc7-D.raw""	SpectrumID: ""7709""	scans: ""14540"""
XP_040487291.1 collagen alpha-1(V) chain [Ursus maritimus]
GPPGPMGPPGL,6|Oxidation,"File: ""J:\082018-os-Sc-Wa\sc7-D.raw""	SpectrumID: ""18832""	scans: ""26541"""
DGEVGPR,,"File: ""J:\082018-os-Sc-Wa\sc7-D.raw""	SpectrumID: ""4199""	scans: ""10551"""
TGPIGPQGAPGKPGPDGLR,7|Deamidated|10|Oxidation|13|Oxidation,"File: ""J:\082018-os-Sc-Wa\sc7-D.raw""	SpectrumID: ""9371""	scans: ""16347"""
TGPPGPPGVVGPQGPTGETGPMGER,4|Oxidation|7|Oxidation|13|Deamidated|22|Oxidation,"File: ""J:\082018-os-Sc-Wa\sc7-D.raw""	SpectrumID: ""13868""	scans: ""21223"""
~GPAGPPGERG,,"File: ""J:\082018-os-Sc-Wa\sc7-D.raw""	SpectrumID: ""3047""	scans: ""9230"""
XP_040498941.1 collagen alpha-1(III) chain [Ursus maritimus]
GPAGPQGPR,,"File: ""J:\082018-os-Sc-Wa\sc7-D.raw""	SpectrumID: ""2492""	scans: ""8509"""
VMGFPGPK,2|Oxidation|5|Oxidation,"File: ""J:\082018-os-Sc-Wa\sc7-D.raw""	SpectrumID: ""8448""	scans: ""15343"""
GPAGPQGPRGDKGETGE,6|Deamidated,"File: ""J:\082018-os-Sc-Wa\sc7-D.raw""	SpectrumID: ""2957""	scans: ""9123"""
GQPGVMGFPGPK,3|Oxidation|6|Oxidation|9|Oxidation,"File: ""J:\082018-os-Sc-Wa\sc7-D.raw""	SpectrumID: ""9824""	scans: ""16841"""
~GPAGPQGPRG,,"File: ""J:\082018-os-Sc-Wa\sc7-D.raw""	SpectrumID: ""3047""	scans: ""9230"""
XP_040496745.1 LOW QUALITY PROTEIN: collagen alpha-1(I) chain [Ursus maritimus]
AAGLPGPK,5|Oxidation,"File: ""J:\082018-os-Sc-Wa\sc7-D.raw""	SpectrumID: ""4824""	scans: ""11276"""
GDAGPAGPK,,"File: ""J:\082018-os-Sc-Wa\sc7-D.raw""	SpectrumID: ""2274""	scans: ""8198"""
GAAGLPGPK,6|Oxidation,"File: ""J:\082018-os-Sc-Wa\sc7-D.raw""	SpectrumID: ""5943""	scans: ""12551"""
GPAGPQGPR,,"File: ""J:\082018-os-Sc-Wa\sc7-D.raw""	SpectrumID: ""2492""	scans: ""8509"""
VVGLPGQR,5|Oxidation,"File: ""J:\082018-os-Sc-Wa\sc7-D.raw""	SpectrumID: ""8063""	scans: ""14931"""
GFSGLDGAK,,"File: ""J:\082018-os-Sc-Wa\sc7-D.raw""	SpectrumID: ""12469""	scans: ""19718"""
VMGFPGPK,2|Oxidation|5|Oxidation,"File: ""J:\082018-os-Sc-Wa\sc7-D.raw""	SpectrumID: ""8448""	scans: ""15343"""
PPGAVGPAGK,2|Oxidation,"File: ""J:\082018-os-Sc-Wa\sc7-D.raw""	SpectrumID: ""7899""	scans: ""14751"""
~APGPVGPAGK,2|Oxidation,"File: ""J:\082018-os-Sc-Wa\sc7-D.raw""	SpectrumID: ""7899""	scans: ""14751"""
GLTGPIGPPG,9|Oxidation,"File: ""J:\082018-os-Sc-Wa\sc7-D.raw""	SpectrumID: ""18124""	scans: ""25785"""
PGADGVAGPK,1|Oxidation,"File: ""J:\082018-os-Sc-Wa\sc7-D.raw""	SpectrumID: ""11012""	scans: ""18146"""
GSEGPQGVR,6|Deamidated,"File: ""J:\082018-os-Sc-Wa\sc7-D.raw""	SpectrumID: ""2611""	scans: ""8702"""
TGPPGPAGQD,4|Oxidation|9|Deamidated,"File: ""J:\082018-os-Sc-Wa\sc7-D.raw""	SpectrumID: ""6418""	scans: ""13116"""
GPPGAVGPAGK,3|Oxidation,"File: ""J:\082018-os-Sc-Wa\sc7-D.raw""	SpectrumID: ""3490""	scans: ""9743"""
~GAPGPVGPAGK,3|Oxidation,"File: ""J:\082018-os-Sc-Wa\sc7-D.raw""	SpectrumID: ""3490""	scans: ""9743"""
IGNVGAPGPK,3|Deamidated|7|Oxidation,"File: ""J:\082018-os-Sc-Wa\sc7-D.raw""	SpectrumID: ""6024""	scans: ""12645"""
PGADGQPGAK,1|Oxidation|6|Deamidated|7|Oxidation,"File: ""J:\082018-os-Sc-Wa\sc7-D.raw""	SpectrumID: ""1063""	scans: ""6205"""
GSAGPPGATGF,6|Oxidation,"File: ""J:\082018-os-Sc-Wa\sc7-D.raw""	SpectrumID: ""14314""	scans: ""21708"""
QGPSGASGER,,"File: ""J:\082018-os-Sc-Wa\sc7-D.raw""	SpectrumID: ""1860""	scans: ""7537"""
GPPGPPGPAGK,6|Oxidation|8|Oxidation,"File: ""J:\082018-os-Sc-Wa\sc7-D.raw""	SpectrumID: ""5632""	scans: ""12207"""
AKGDAGPAGPK,,"File: ""J:\082018-os-Sc-Wa\sc7-D.raw""	SpectrumID: ""1019""	scans: ""6153"""
GLTGPIGPPGP,9|Oxidation,"File: ""J:\082018-os-Sc-Wa\sc7-D.raw""	SpectrumID: ""20847""	scans: ""28732"""
AGVMGFPGPK,4|Oxidation|7|Oxidation,"File: ""J:\082018-os-Sc-Wa\sc7-D.raw""	SpectrumID: ""9987""	scans: ""17017"""
GPPGPMGPPGL,6|Oxidation,"File: ""J:\082018-os-Sc-Wa\sc7-D.raw""	SpectrumID: ""18832""	scans: ""26541"""
PGPPGAVGPAGK,,"File: ""J:\082018-os-Sc-Wa\sc7-D.raw""	SpectrumID: ""11134""	scans: ""18285"""
~PGAPGPVGPAGK,,"File: ""J:\082018-os-Sc-Wa\sc7-D.raw""	SpectrumID: ""11134""	scans: ""18285"""
PIGNVGAPGPK,4|Deamidated|10|Oxidation,"File: ""J:\082018-os-Sc-Wa\sc7-D.raw""	SpectrumID: ""11163""	scans: ""18316"""
PPGFPGAVGAK,2|Oxidation|5|Oxidation,"File: ""J:\082018-os-Sc-Wa\sc7-D.raw""	SpectrumID: ""9567""	scans: ""16559"""
FPGADGVAGPK,2|Oxidation,"File: ""J:\082018-os-Sc-Wa\sc7-D.raw""	SpectrumID: ""10147""	scans: ""17194"""
AGPPGPPGPAGK,4|Oxidation|7|Oxidation,"File: ""J:\082018-os-Sc-Wa\sc7-D.raw""	SpectrumID: ""3675""	scans: ""9943"""
GANGAPGNDGAK,6|Oxidation|8|Deamidated,"File: ""J:\082018-os-Sc-Wa\sc7-D.raw""	SpectrumID: ""1117""	scans: ""6269"""
IAGAPGFPGAR,5|Oxidation|8|Oxidation,"File: ""J:\082018-os-Sc-Wa\sc7-D.raw""	SpectrumID: ""10406""	scans: ""17477"""
GPAGPIGPVGAR,,"File: ""J:\082018-os-Sc-Wa\sc7-D.raw""	SpectrumID: ""11115""	scans: ""18265"""
GLTGPIGPPGPA,9|Oxidation,"File: ""J:\082018-os-Sc-Wa\sc7-D.raw""	SpectrumID: ""20919""	scans: ""28811"""
GPPGPMGPPGLA,6|Oxidation,"File: ""J:\082018-os-Sc-Wa\sc7-D.raw""	SpectrumID: ""17853""	scans: ""25496"""
GLTGSPGSPGPD,6|Oxidation|9|Oxidation,"File: ""J:\082018-os-Sc-Wa\sc7-D.raw""	SpectrumID: ""8552""	scans: ""15454"""
GPIGNVGAPGPK,11|Oxidation,"File: ""J:\082018-os-Sc-Wa\sc7-D.raw""	SpectrumID: ""8492""	scans: ""15390"""
VPGPMGPSGPR,2|Oxidation|5|Oxidation,"File: ""J:\082018-os-Sc-Wa\sc7-D.raw""	SpectrumID: ""5386""	scans: ""11913"""
GPQGPSGPPGPK,3|Deamidated|11|Oxidation,"File: ""J:\082018-os-Sc-Wa\sc7-D.raw""	SpectrumID: ""6050""	scans: ""12679"""
AGPSGPAGPTGAR,,"File: ""J:\082018-os-Sc-Wa\sc7-D.raw""	SpectrumID: ""4538""	scans: ""10948"""
GRPGAPGPAGAR,3|Oxidation|6|Oxidation,"File: ""J:\082018-os-Sc-Wa\sc7-D.raw""	SpectrumID: ""1428""	scans: ""6808"""
TPGPQGIAGQR,2|Oxidation|5|Deamidated|10|Deamidated,"File: ""J:\082018-os-Sc-Wa\sc7-D.raw""	SpectrumID: ""7945""	scans: ""14805"""
GNSGEPGAPGNK,9|Oxidation|11|Deamidated,"File: ""J:\082018-os-Sc-Wa\sc7-D.raw""	SpectrumID: ""261""	scans: ""4015"""
GIAGAPGFPGAR,6|Oxidation|9|Oxidation,"File: ""J:\082018-os-Sc-Wa\sc7-D.raw""	SpectrumID: ""11607""	scans: ""18790"""
GVQGPPGPAGPR,6|Oxidation,"File: ""J:\082018-os-Sc-Wa\sc7-D.raw""	SpectrumID: ""6219""	scans: ""12882"""
EGSPGAEGSPGR,10|Oxidation,"File: ""J:\082018-os-Sc-Wa\sc7-D.raw""	SpectrumID: ""281""	scans: ""4107"""
VPGPPGAVGPAGK,2|Oxidation,"File: ""J:\082018-os-Sc-Wa\sc7-D.raw""	SpectrumID: ""8809""	scans: ""15733"""
AGPAGPIGPVGAR,,"File: ""J:\082018-os-Sc-Wa\sc7-D.raw""	SpectrumID: ""11838""	scans: ""19045"""
GEAGPSGPAGPTGA,,"File: ""J:\082018-os-Sc-Wa\sc7-D.raw""	SpectrumID: ""9782""	scans: ""16796"""
TGPPGPAGQDGR,4|Oxidation,"File: ""J:\082018-os-Sc-Wa\sc7-D.raw""	SpectrumID: ""2747""	scans: ""8867"""
GAAGLPGPKGDR,6|Oxidation|8|Oxidation,"File: ""J:\082018-os-Sc-Wa\sc7-D.raw""	SpectrumID: ""3250""	scans: ""9486"""
GLTGSPGSPGPDG,6|Oxidation|9|Oxidation,"File: ""J:\082018-os-Sc-Wa\sc7-D.raw""	SpectrumID: ""8332""	scans: ""15218"""
GADGSPGKDGVR,6|Oxidation,"File: ""J:\082018-os-Sc-Wa\sc7-D.raw""	SpectrumID: ""1358""	scans: ""6593"""
GAPGAPGPVGPAGK,,"File: ""J:\082018-os-Sc-Wa\sc7-D.raw""	SpectrumID: ""8151""	scans: ""15025"""
AGPPGADGQPGAK,4|Oxidation|9|Deamidated,"File: ""J:\082018-os-Sc-Wa\sc7-D.raw""	SpectrumID: ""3170""	scans: ""9385"""
PGLPGPSGEPGK,1|Oxidation|4|Oxidation|10|Oxidation,"File: ""J:\082018-os-Sc-Wa\sc7-D.raw""	SpectrumID: ""14126""	scans: ""21506"""
NAGPPGPPGPAGK,1|Deamidated|5|Oxidation|8|Oxidation,"File: ""J:\082018-os-Sc-Wa\sc7-D.raw""	SpectrumID: ""6888""	scans: ""13638"""
GPPGPMGPPGLAG,3|Oxidation|6|Oxidation|9|Oxidation,"File: ""J:\082018-os-Sc-Wa\sc7-D.raw""	SpectrumID: ""14511""	scans: ""21918"""
SVPGPMGPSGPR,6|Oxidation,"File: ""J:\082018-os-Sc-Wa\sc7-D.raw""	SpectrumID: ""7850""	scans: ""14695"""
GVPGPPGAVGPAGK,,"File: ""J:\082018-os-Sc-Wa\sc7-D.raw""	SpectrumID: ""11308""	scans: ""18471"""
GQAGVMGFPGPK,6|Oxidation,"File: ""J:\082018-os-Sc-Wa\sc7-D.raw""	SpectrumID: ""11636""	scans: ""18821"""
GDAGPPGPAGPTGP,6|Oxidation,"File: ""J:\082018-os-Sc-Wa\sc7-D.raw""	SpectrumID: ""11874""	scans: ""19083"""
SGPQGPSGPPGPK,10|Oxidation,"File: ""J:\082018-os-Sc-Wa\sc7-D.raw""	SpectrumID: ""4196""	scans: ""10548"""
PRGPPGSAGSPGK,5|Oxidation,"File: ""J:\082018-os-Sc-Wa\sc7-D.raw""	SpectrumID: ""1524""	scans: ""6947"""
GADGSPGKDGVRG,6|Oxidation,"File: ""J:\082018-os-Sc-Wa\sc7-D.raw""	SpectrumID: ""965""	scans: ""6084"""
GANGAPGIAGAPGF,3|Deamidated|6|Oxidation|12|Oxidation,"File: ""J:\082018-os-Sc-Wa\sc7-D.raw""	SpectrumID: ""22264""	scans: ""30251"""
DGEAGAQGPPGPAG,7|Deamidated|10|Oxidation,"File: ""J:\082018-os-Sc-Wa\sc7-D.raw""	SpectrumID: ""10020""	scans: ""17055"""
GETGPAGRPGEVG,9|Oxidation,"File: ""J:\082018-os-Sc-Wa\sc7-D.raw""	SpectrumID: ""4004""	scans: ""10332"""
PGAPGNKGDTGAK,1|Oxidation|4|Oxidation|6|Deamidated,"File: ""J:\082018-os-Sc-Wa\sc7-D.raw""	SpectrumID: ""1228""	scans: ""6408"""
GNAGPPGPPGPAGK,2|Deamidated|6|Oxidation|9|Oxidation,"File: ""J:\082018-os-Sc-Wa\sc7-D.raw""	SpectrumID: ""5085""	scans: ""11578"""
PAGPAGPIGPVGAR,,"File: ""J:\082018-os-Sc-Wa\sc7-D.raw""	SpectrumID: ""12829""	scans: ""20109"""
GVVGLPGQRGER,6|Oxidation|8|Deamidated,"File: ""J:\082018-os-Sc-Wa\sc7-D.raw""	SpectrumID: ""7262""	scans: ""14049"""
GLTGSPGSPGPDGK,6|Oxidation,"File: ""J:\082018-os-Sc-Wa\sc7-D.raw""	SpectrumID: ""6265""	scans: ""12947"""
GDKGETGEQGDR,,"File: ""J:\082018-os-Sc-Wa\sc7-D.raw""	SpectrumID: ""659""	scans: ""5705"""
ISVPGPMGPSGPR,7|Oxidation,"File: ""J:\082018-os-Sc-Wa\sc7-D.raw""	SpectrumID: ""12506""	scans: ""19759"""
EQGPSGASGPAGPR,2|Deamidated,"File: ""J:\082018-os-Sc-Wa\sc7-D.raw""	SpectrumID: ""5056""	scans: ""11547"""
FPGLPGPSGEPGK,2|Oxidation|5|Oxidation,"File: ""J:\082018-os-Sc-Wa\sc7-D.raw""	SpectrumID: ""14486""	scans: ""21891"""
GPAGPAGPIGPVGAR,,"File: ""J:\082018-os-Sc-Wa\sc7-D.raw""	SpectrumID: ""13242""	scans: ""20551"""
PSGPQGPSGPPGPK,11|Oxidation,"File: ""J:\082018-os-Sc-Wa\sc7-D.raw""	SpectrumID: ""5206""	scans: ""11717"""
GVPGPPGAVGPAGKD,,"File: ""J:\082018-os-Sc-Wa\sc7-D.raw""	SpectrumID: ""11714""	scans: ""18906"""
PGPTGLPGPPGER,1|Oxidation|7|Oxidation|10|Oxidation,"File: ""J:\082018-os-Sc-Wa\sc7-D.raw""	SpectrumID: ""9582""	scans: ""16577"""
GEAGPSGPAGPTGAR,,"File: ""J:\082018-os-Sc-Wa\sc7-D.raw""	SpectrumID: ""5791""	scans: ""12386"""
FAGPPGADGQPGAK,5|Oxidation|10|Deamidated,"File: ""J:\082018-os-Sc-Wa\sc7-D.raw""	SpectrumID: ""8624""	scans: ""15536"""
GLPGPPGAPGPQGF,3|Oxidation|6|Oxidation|9|Oxidation,"File: ""J:\082018-os-Sc-Wa\sc7-D.raw""	SpectrumID: ""19947""	scans: ""27748"""
PRGANGAPGNDGAK,5|Deamidated|8|Oxidation|10|Deamidated,"File: ""J:\082018-os-Sc-Wa\sc7-D.raw""	SpectrumID: ""1197""	scans: ""6367"""
EGSPGAEGSPGRDG,4|Oxidation|10|Oxidation,"File: ""J:\082018-os-Sc-Wa\sc7-D.raw""	SpectrumID: ""2160""	scans: ""8067"""
GDKGETGEQGDRG,9|Deamidated,"File: ""J:\082018-os-Sc-Wa\sc7-D.raw""	SpectrumID: ""1112""	scans: ""6263"""
GIQGPPGPAGEEGK,6|Oxidation,"File: ""J:\082018-os-Sc-Wa\sc7-D.raw""	SpectrumID: ""7382""	scans: ""14184"""
GPAGPPGFPGAVGAK,6|Oxidation|9|Oxidation,"File: ""J:\082018-os-Sc-Wa\sc7-D.raw""	SpectrumID: ""12064""	scans: ""19286"""
GNDGATGAAGPPGPTG,2|Deamidated|12|Oxidation,"File: ""J:\082018-os-Sc-Wa\sc7-D.raw""	SpectrumID: ""9092""	scans: ""16035"""
AGPPGATGFPGAAGR,4|Oxidation|10|Oxidation,"File: ""J:\082018-os-Sc-Wa\sc7-D.raw""	SpectrumID: ""9717""	scans: ""16727"""
GEQGPSGASGPAGPR,3|Deamidated,"File: ""J:\082018-os-Sc-Wa\sc7-D.raw""	SpectrumID: ""5417""	scans: ""11957"""
EPGAPGNKGDTGAK,2|Oxidation|5|Oxidation|7|Deamidated,"File: ""J:\082018-os-Sc-Wa\sc7-D.raw""	SpectrumID: ""917""	scans: ""6026"""
GPSGPQGPSGPPGPK,12|Oxidation,"File: ""J:\082018-os-Sc-Wa\sc7-D.raw""	SpectrumID: ""5121""	scans: ""11619"""
GFPGLPGPSGEPGK,3|Oxidation|6|Oxidation|12|Oxidation,"File: ""J:\082018-os-Sc-Wa\sc7-D.raw""	SpectrumID: ""14119""	scans: ""21499"""
GPPGPMGPPGLAGPP,5|Oxidation|6|Oxidation|15|Oxidation,"File: ""J:\082018-os-Sc-Wa\sc7-D.raw""	SpectrumID: ""17777""	scans: ""25415"""
GPPGPIGNVGAPGPK,3|Oxidation|14|Oxidation,"File: ""J:\082018-os-Sc-Wa\sc7-D.raw""	SpectrumID: ""10380""	scans: ""17449"""
GLTGSPGSPGPDGKT,6|Oxidation|9|Oxidation,"File: ""J:\082018-os-Sc-Wa\sc7-D.raw""	SpectrumID: ""4975""	scans: ""11458"""
GEPGPTGIQGPPGPA,3|Oxidation|9|Deamidated|12|Oxidation,"File: ""J:\082018-os-Sc-Wa\sc7-D.raw""	SpectrumID: ""15703""	scans: ""23202"""
DGEAGAQGPPGPAGPA,7|Deamidated|10|Oxidation,"File: ""J:\082018-os-Sc-Wa\sc7-D.raw""	SpectrumID: ""13265""	scans: ""20576"""
GEPGAPGNKGDTGAK,6|Oxidation|8|Deamidated,"File: ""J:\082018-os-Sc-Wa\sc7-D.raw""	SpectrumID: ""2159""	scans: ""8066"""
TGPAGPAGPIGPVGAR,,"File: ""J:\082018-os-Sc-Wa\sc7-D.raw""	SpectrumID: ""13847""	scans: ""21199"""
GEVGPPGPPGPAGEK,6|Oxidation|11|Oxidation,"File: ""J:\082018-os-Sc-Wa\sc7-D.raw""	SpectrumID: ""7170""	scans: ""13941"""
AGPAGNPGADGQPGAK,6|Deamidated|7|Oxidation|12|Deamidated,"File: ""J:\082018-os-Sc-Wa\sc7-D.raw""	SpectrumID: ""3875""	scans: ""10180"""
EPGEPGASGPMGPR,2|Oxidation|5|Oxidation|11|Oxidation,"File: ""J:\082018-os-Sc-Wa\sc7-D.raw""	SpectrumID: ""3807""	scans: ""10101"""
GPPGPMGPPGLAGPPG,3|Oxidation|6|Oxidation,"File: ""J:\082018-os-Sc-Wa\sc7-D.raw""	SpectrumID: ""19057""	scans: ""26781"""
GAPGAPGAPGPVGPAGK,3|Oxidation|6|Oxidation,"File: ""J:\082018-os-Sc-Wa\sc7-D.raw""	SpectrumID: ""7822""	scans: ""14665"""
GAPGTPGPQGIAGQR,3|Oxidation|6|Oxidation|9|Deamidated|14|Deamidated,"File: ""J:\082018-os-Sc-Wa\sc7-D.raw""	SpectrumID: ""8507""	scans: ""15406"""
GAEGSPGRDGSPGPK,6|Oxidation|12|Oxidation,"File: ""J:\082018-os-Sc-Wa\sc7-D.raw""	SpectrumID: ""1058""	scans: ""6197"""
SAGPPGATGFPGAAGR,5|Oxidation|11|Oxidation,"File: ""J:\082018-os-Sc-Wa\sc7-D.raw""	SpectrumID: ""9930""	scans: ""16954"""
SPGENGAPGQMGPR,2|Oxidation|5|Deamidated|8|Oxidation|10|Deamidated|11|Oxidation,"File: ""J:\082018-os-Sc-Wa\sc7-D.raw""	SpectrumID: ""2701""	scans: ""8809"""
GETGPAGPAGPIGPVGA,,"File: ""J:\082018-os-Sc-Wa\sc7-D.raw""	SpectrumID: ""21717""	scans: ""29666"""
RGDKGETGEQGDR,10|Deamidated,"File: ""J:\082018-os-Sc-Wa\sc7-D.raw""	SpectrumID: ""591""	scans: ""5627"""
GEPGPPGPAGAAGPAGN,3|Oxidation|6|Oxidation,"File: ""J:\082018-os-Sc-Wa\sc7-D.raw""	SpectrumID: ""9887""	scans: ""16908"""
DGEAGAQGPPGPAGPAG,7|Deamidated,"File: ""J:\082018-os-Sc-Wa\sc7-D.raw""	SpectrumID: ""15244""	scans: ""22711"""
AGAQGPPGPAGPAGER,4|Deamidated|7|Oxidation,"File: ""J:\082018-os-Sc-Wa\sc7-D.raw""	SpectrumID: ""6346""	scans: ""13039"""
GETGPAGRPGEVGPP,9|Oxidation|15|Oxidation,"File: ""J:\082018-os-Sc-Wa\sc7-D.raw""	SpectrumID: ""6538""	scans: ""13244"""
KGEAGPSGPAGPTGAR,,"File: ""J:\082018-os-Sc-Wa\sc7-D.raw""	SpectrumID: ""2987""	scans: ""9160"""
TGIQGPPGPAGEEGK,7|Oxidation,"File: ""J:\082018-os-Sc-Wa\sc7-D.raw""	SpectrumID: ""8241""	scans: ""15121"""
TGPAGPPGFPGAVGAK,7|Oxidation|10|Oxidation,"File: ""J:\082018-os-Sc-Wa\sc7-D.raw""	SpectrumID: ""12714""	scans: ""19982"""
GDKGETGEQGDRGI,9|Deamidated,"File: ""J:\082018-os-Sc-Wa\sc7-D.raw""	SpectrumID: ""3687""	scans: ""9955"""
GEPGPTGIQGPPGPAG,3|Oxidation|12|Oxidation,"File: ""J:\082018-os-Sc-Wa\sc7-D.raw""	SpectrumID: ""14838""	scans: ""22272"""
SQGAPGLQGMPGER,2|Deamidated|5|Oxidation|8|Deamidated|10|Oxidation|11|Oxidation,"File: ""J:\082018-os-Sc-Wa\sc7-D.raw""	SpectrumID: ""6244""	scans: ""12919"""
GAPGDRGEPGPPGPAG,3|Oxidation|9|Oxidation|12|Oxidation,"File: ""J:\082018-os-Sc-Wa\sc7-D.raw""	SpectrumID: ""4372""	scans: ""10757"""
GEPGEPGASGPMGPR,3|Oxidation|6|Oxidation|12|Oxidation,"File: ""J:\082018-os-Sc-Wa\sc7-D.raw""	SpectrumID: ""3958""	scans: ""10279"""
*PQGNAGPPGPPGPAGK,1|Oxidation|4|Deamidated|8|Oxidation|11|Oxidation,"File: ""J:\082018-os-Sc-Wa\sc7-D.raw""	SpectrumID: ""5441""	scans: ""11989"""
TGPPGPIGNVGAPGPK,4|Oxidation|13|Oxidation,"File: ""J:\082018-os-Sc-Wa\sc7-D.raw""	SpectrumID: ""11031""	scans: ""18166"""
NGAPGIAGAPGFPGAR,1|Deamidated|4|Oxidation|10|Oxidation|13|Oxidation,"File: ""J:\082018-os-Sc-Wa\sc7-D.raw""	SpectrumID: ""17522""	scans: ""25143"""
GSAGPPGATGFPGAAGR,6|Oxidation|12|Oxidation,"File: ""J:\082018-os-Sc-Wa\sc7-D.raw""	SpectrumID: ""10016""	scans: ""17051"""
GEPGPTGLPGPPGER,3|Oxidation|9|Oxidation|12|Oxidation,"File: ""J:\082018-os-Sc-Wa\sc7-D.raw""	SpectrumID: ""9536""	scans: ""16523"""
GETGPAGRPGEVGPPG,9|Oxidation|15|Oxidation,"File: ""J:\082018-os-Sc-Wa\sc7-D.raw""	SpectrumID: ""6043""	scans: ""12671"""
AAGPAGNPGADGQPGAK,7|Deamidated|8|Oxidation|13|Deamidated|14|Oxidation,"File: ""J:\082018-os-Sc-Wa\sc7-D.raw""	SpectrumID: ""2645""	scans: ""8744"""
PGEVGPPGPPGPAGEK,1|Oxidation|7|Oxidation,"File: ""J:\082018-os-Sc-Wa\sc7-D.raw""	SpectrumID: ""8692""	scans: ""15608"""
SGEPGAPGNKGDTGAK,4|Oxidation|7|Oxidation|9|Deamidated,"File: ""J:\082018-os-Sc-Wa\sc7-D.raw""	SpectrumID: ""1248""	scans: ""6445"""
GNDGATGAAGPPGPTGPA,2|Deamidated|12|Oxidation,"File: ""J:\082018-os-Sc-Wa\sc7-D.raw""	SpectrumID: ""12050""	scans: ""19271"""
RGPSGPQGPSGPPGPK,13|Oxidation,"File: ""J:\082018-os-Sc-Wa\sc7-D.raw""	SpectrumID: ""3643""	scans: ""9908"""
GPPGPMGPPGLAGPPGE,6|Oxidation,"File: ""J:\082018-os-Sc-Wa\sc7-D.raw""	SpectrumID: ""20941""	scans: ""28835"""
ETGPAGPAGPIGPVGAR,,"File: ""J:\082018-os-Sc-Wa\sc7-D.raw""	SpectrumID: ""14828""	scans: ""22261"""
GPSGPQGPSGPPGPKGN,6|Deamidated|12|Oxidation|17|Deamidated,"File: ""J:\082018-os-Sc-Wa\sc7-D.raw""	SpectrumID: ""6662""	scans: ""13376"""
PTGIQGPPGPAGEEGK,8|Oxidation,"File: ""J:\082018-os-Sc-Wa\sc7-D.raw""	SpectrumID: ""8990""	scans: ""15926"""
PMGPPGLAGPPGESGR,2|Oxidation|11|Oxidation,"File: ""J:\082018-os-Sc-Wa\sc7-D.raw""	SpectrumID: ""11093""	scans: ""18237"""
GAAGPAGNPGADGQPGAK,8|Deamidated|9|Oxidation|14|Deamidated,"File: ""J:\082018-os-Sc-Wa\sc7-D.raw""	SpectrumID: ""4773""	scans: ""11215"""
PAGFAGPPGADGQPGAK,8|Oxidation|13|Deamidated,"File: ""J:\082018-os-Sc-Wa\sc7-D.raw""	SpectrumID: ""11237""	scans: ""18395"""
GDDGEAGKPGRPGER,12|Oxidation,"File: ""J:\082018-os-Sc-Wa\sc7-D.raw""	SpectrumID: ""762""	scans: ""5830"""
DGLNGLPGPIGPPGPR,,"File: ""J:\082018-os-Sc-Wa\sc7-D.raw""	SpectrumID: ""24304""	scans: ""32460"""
PGAPGAPGAPGPVGPAGK,1|Oxidation|4|Oxidation|7|Oxidation|10|Oxidation,"File: ""J:\082018-os-Sc-Wa\sc7-D.raw""	SpectrumID: ""6645""	scans: ""13358"""
GEPGPTGLPGPPGERG,3|Oxidation|9|Oxidation|12|Oxidation,"File: ""J:\082018-os-Sc-Wa\sc7-D.raw""	SpectrumID: ""9308""	scans: ""16280"""
DKGEAGPSGPAGPTGAR,,"File: ""J:\082018-os-Sc-Wa\sc7-D.raw""	SpectrumID: ""4214""	scans: ""10569"""
SPGEQGPSGASGPAGPR,2|Oxidation|5|Deamidated,"File: ""J:\082018-os-Sc-Wa\sc7-D.raw""	SpectrumID: ""5612""	scans: ""12186"""
DGEAGAQGPPGPAGPAGE,7|Deamidated,"File: ""J:\082018-os-Sc-Wa\sc7-D.raw""	SpectrumID: ""16097""	scans: ""23622"""
GNDGATGAAGPPGPTGPAG,2|Deamidated|12|Oxidation,"File: ""J:\082018-os-Sc-Wa\sc7-D.raw""	SpectrumID: ""11903""	scans: ""19114"""
PAGAPGTPGPQGIAGQR,5|Oxidation|11|Deamidated|16|Deamidated,"File: ""J:\082018-os-Sc-Wa\sc7-D.raw""	SpectrumID: ""10816""	scans: ""17933"""
ARGPSGPQGPSGPPGPK,8|Deamidated|14|Oxidation,"File: ""J:\082018-os-Sc-Wa\sc7-D.raw""	SpectrumID: ""4347""	scans: ""10730"""
GETGPAGPAGPIGPVGAR,,"File: ""J:\082018-os-Sc-Wa\sc7-D.raw""	SpectrumID: ""15106""	scans: ""22558"""
TGPPGPAGQDGRPGPPG,4|Oxidation|13|Oxidation|16|Oxidation,"File: ""J:\082018-os-Sc-Wa\sc7-D.raw""	SpectrumID: ""4725""	scans: ""11158"""
GPMGPPGLAGPPGESGR,3|Oxidation|12|Oxidation,"File: ""J:\082018-os-Sc-Wa\sc7-D.raw""	SpectrumID: ""11385""	scans: ""18554"""
GPTGPAGPPGFPGAVGAK,9|Oxidation|12|Oxidation,"File: ""J:\082018-os-Sc-Wa\sc7-D.raw""	SpectrumID: ""13686""	scans: ""21025"""
GDRGDAGPKGADGSPGK,8|Oxidation|15|Oxidation,"File: ""J:\082018-os-Sc-Wa\sc7-D.raw""	SpectrumID: ""609""	scans: ""5650"""
GLTGPIGPPGPAGAPGDK,9|Oxidation,"File: ""J:\082018-os-Sc-Wa\sc7-D.raw""	SpectrumID: ""14974""	scans: ""22417"""
GPPGPPGKNGDDGEAGK,3|Oxidation|6|Oxidation|9|Deamidated,"File: ""J:\082018-os-Sc-Wa\sc7-D.raw""	SpectrumID: ""2267""	scans: ""8189"""
GSPGEQGPSGASGPAGPR,3|Oxidation|6|Deamidated,"File: ""J:\082018-os-Sc-Wa\sc7-D.raw""	SpectrumID: ""5649""	scans: ""12225"""
GANGAPGIAGAPGFPGAR,6|Oxidation|12|Oxidation|15|Oxidation,"File: ""J:\082018-os-Sc-Wa\sc7-D.raw""	SpectrumID: ""13156""	scans: ""20460"""
GEAGAQGPPGPAGPAGER,9|Oxidation,"File: ""J:\082018-os-Sc-Wa\sc7-D.raw""	SpectrumID: ""6665""	scans: ""13379"""
EQGVPGDLGAPGPSGAR,5|Oxidation|13|Oxidation,"File: ""J:\082018-os-Sc-Wa\sc7-D.raw""	SpectrumID: ""16455""	scans: ""24004"""
SPGAEGSPGRDGSPGPK,2|Oxidation|8|Oxidation|14|Oxidation,"File: ""J:\082018-os-Sc-Wa\sc7-D.raw""	SpectrumID: ""2155""	scans: ""8062"""
GDAGPPGPAGPTGPPGPIG,6|Oxidation|15|Oxidation,"File: ""J:\082018-os-Sc-Wa\sc7-D.raw""	SpectrumID: ""17942""	scans: ""25591"""
GPTGPPGPIGNVGAPGPK,6|Oxidation|15|Oxidation,"File: ""J:\082018-os-Sc-Wa\sc7-D.raw""	SpectrumID: ""12052""	scans: ""19273"""
GPAGAPGTPGPQGIAGQR,6|Oxidation|17|Deamidated,"File: ""J:\082018-os-Sc-Wa\sc7-D.raw""	SpectrumID: ""10452""	scans: ""17530"""
GPAGPQGPRGDKGETGE,6|Deamidated,"File: ""J:\082018-os-Sc-Wa\sc7-D.raw""	SpectrumID: ""2957""	scans: ""9123"""
NGDDGEAGKPGRPGER,10|Oxidation,"File: ""J:\082018-os-Sc-Wa\sc7-D.raw""	SpectrumID: ""858""	scans: ""5952"""
GNSGEPGAPGNKGDTGAK,2|Deamidated|9|Oxidation|11|Deamidated,"File: ""J:\082018-os-Sc-Wa\sc7-D.raw""	SpectrumID: ""2262""	scans: ""8184"""
GEQGVPGDLGAPGPSGAR,3|Deamidated|14|Oxidation,"File: ""J:\082018-os-Sc-Wa\sc7-D.raw""	SpectrumID: ""12757""	scans: ""20028"""
GPPGAPGAPGAPGPVGPAGK,3|Oxidation|9|Oxidation,"File: ""J:\082018-os-Sc-Wa\sc7-D.raw""	SpectrumID: ""10360""	scans: ""17428"""
GSPGEAGRPGEAGLPGAK,3|Oxidation|9|Oxidation|15|Oxidation,"File: ""J:\082018-os-Sc-Wa\sc7-D.raw""	SpectrumID: ""3726""	scans: ""10001"""
TGPPGPAGQDGRPGPPGP,4|Oxidation|9|Deamidated|13|Oxidation|18|Oxidation,"File: ""J:\082018-os-Sc-Wa\sc7-D.raw""	SpectrumID: ""7718""	scans: ""14550"""
GFPGADGVAGPKGPAGER,3|Oxidation|11|Oxidation,"File: ""J:\082018-os-Sc-Wa\sc7-D.raw""	SpectrumID: ""9779""	scans: ""16793"""
AGPTGPPGPIGNVGAPGPK,7|Oxidation|18|Oxidation,"File: ""J:\082018-os-Sc-Wa\sc7-D.raw""	SpectrumID: ""12523""	scans: ""19777"""
PAGAAGPAGNPGADGQPGAK,10|Deamidated|11|Oxidation|16|Deamidated,"File: ""J:\082018-os-Sc-Wa\sc7-D.raw""	SpectrumID: ""5975""	scans: ""12586"""
GSEGPQGVRGEPGPPGPA,6|Deamidated|12|Oxidation|15|Oxidation,"File: ""J:\082018-os-Sc-Wa\sc7-D.raw""	SpectrumID: ""8385""	scans: ""15276"""
PGPMGPPGLAGPPGESGR,1|Oxidation|4|Oxidation|13|Oxidation,"File: ""J:\082018-os-Sc-Wa\sc7-D.raw""	SpectrumID: ""12059""	scans: ""19280"""
GEPGPTGIQGPPGPAGEE,3|Oxidation|9|Deamidated|12|Oxidation,"File: ""J:\082018-os-Sc-Wa\sc7-D.raw""	SpectrumID: ""16440""	scans: ""23988"""
DGEAGAQGPPGPAGPAGER,,"File: ""J:\082018-os-Sc-Wa\sc7-D.raw""	SpectrumID: ""9602""	scans: ""16601"""
GPPGPMGPPGLAGPPGESG,3|Oxidation|6|Oxidation|9|Oxidation|15|Oxidation,"File: ""J:\082018-os-Sc-Wa\sc7-D.raw""	SpectrumID: ""16038""	scans: ""23559"""
EPGSPGENGAPGQMGPR,2|Oxidation|5|Oxidation|8|Deamidated|11|Oxidation|13|Deamidated|14|Oxidation,"File: ""J:\082018-os-Sc-Wa\sc7-D.raw""	SpectrumID: ""3677""	scans: ""9945"""
GRPGEVGPPGPPGPAGEK,3|Oxidation|9|Oxidation|12|Oxidation,"File: ""J:\082018-os-Sc-Wa\sc7-D.raw""	SpectrumID: ""5075""	scans: ""11567"""
RGETGPAGPAGPIGPVGAR,,"File: ""J:\082018-os-Sc-Wa\sc7-D.raw""	SpectrumID: ""10983""	scans: ""18115"""
GETGPAGRPGEVGPPGPPG,9|Oxidation|15|Oxidation,"File: ""J:\082018-os-Sc-Wa\sc7-D.raw""	SpectrumID: ""9091""	scans: ""16034"""
DGPAGAPGTPGPQGIAGQR,7|Oxidation|18|Deamidated,"File: ""J:\082018-os-Sc-Wa\sc7-D.raw""	SpectrumID: ""14570""	scans: ""21981"""
TGDAGPVGPPGPPGPPGPPG,10|Oxidation|13|Oxidation|19|Oxidation,"File: ""J:\082018-os-Sc-Wa\sc7-D.raw""	SpectrumID: ""15797""	scans: ""23302"""
GPPGEPGEPGASGPMGPR,3|Oxidation|6|Oxidation|9|Oxidation|14|Oxidation|15|Oxidation,"File: ""J:\082018-os-Sc-Wa\sc7-D.raw""	SpectrumID: ""5618""	scans: ""12192"""
AGPPGAPGAPGAPGPVGPAGK,4|Oxidation|7|Oxidation|13|Oxidation,"File: ""J:\082018-os-Sc-Wa\sc7-D.raw""	SpectrumID: ""9332""	scans: ""16305"""
GEPGSPGENGAPGQMGPR,3|Oxidation|6|Oxidation|9|Deamidated|14|Deamidated,"File: ""J:\082018-os-Sc-Wa\sc7-D.raw""	SpectrumID: ""3167""	scans: ""9379"""
GAPGSQGAPGLQGMPGER,3|Oxidation|6|Deamidated|9|Oxidation|14|Oxidation|15|Oxidation,"File: ""J:\082018-os-Sc-Wa\sc7-D.raw""	SpectrumID: ""6456""	scans: ""13156"""
GSEGPQGVRGEPGPPGPAG,6|Deamidated|12|Oxidation|15|Oxidation,"File: ""J:\082018-os-Sc-Wa\sc7-D.raw""	SpectrumID: ""8301""	scans: ""15185"""
GEPGPTGIQGPPGPAGEEG,3|Oxidation|9|Deamidated|12|Oxidation,"File: ""J:\082018-os-Sc-Wa\sc7-D.raw""	SpectrumID: ""16681""	scans: ""24245"""
DGEAGAQGPPGPAGPAGERG,7|Deamidated,"File: ""J:\082018-os-Sc-Wa\sc7-D.raw""	SpectrumID: ""10311""	scans: ""17372"""
GPAGAAGPAGNPGADGQPGAK,12|Oxidation|17|Deamidated|18|Oxidation,"File: ""J:\082018-os-Sc-Wa\sc7-D.raw""	SpectrumID: ""4680""	scans: ""11104"""
PGEQGVPGDLGAPGPSGAR,1|Oxidation|4|Deamidated|15|Oxidation,"File: ""J:\082018-os-Sc-Wa\sc7-D.raw""	SpectrumID: ""12883""	scans: ""20168"""
GFPGERGVQGPPGPAGPR,3|Oxidation|9|Deamidated|12|Oxidation,"File: ""J:\082018-os-Sc-Wa\sc7-D.raw""	SpectrumID: ""12742""	scans: ""20012"""
PAGPTGPPGPIGNVGAPGPK,8|Oxidation|13|Deamidated|17|Oxidation,"File: ""J:\082018-os-Sc-Wa\sc7-D.raw""	SpectrumID: ""13949""	scans: ""21309"""
PPGPMGPPGLAGPPGESGR,2|Oxidation|5|Oxidation|14|Oxidation,"File: ""J:\082018-os-Sc-Wa\sc7-D.raw""	SpectrumID: ""12528""	scans: ""19782"""
GLTGPIGPPGPAGAPGDKGE,9|Oxidation|15|Oxidation,"File: ""J:\082018-os-Sc-Wa\sc7-D.raw""	SpectrumID: ""15603""	scans: ""23095"""
EGSPGAEGSPGRDGSPGPK,4|Oxidation|10|Oxidation|16|Oxidation,"File: ""J:\082018-os-Sc-Wa\sc7-D.raw""	SpectrumID: ""2194""	scans: ""8108"""
GPAGPQGPRGDKGETGEQG,6|Deamidated|18|Deamidated,"File: ""J:\082018-os-Sc-Wa\sc7-D.raw""	SpectrumID: ""3293""	scans: ""9531"""
GPPGPMGPPGLAGPPGESGR,6|Oxidation,"File: ""J:\082018-os-Sc-Wa\sc7-D.raw""	SpectrumID: ""14948""	scans: ""22389"""
GSEGPQGVRGEPGPPGPAGA,6|Deamidated|12|Oxidation|15|Oxidation,"File: ""J:\082018-os-Sc-Wa\sc7-D.raw""	SpectrumID: ""9133""	scans: ""16079"""
GEPGSPGENGAPGQMGPRG,3|Oxidation|6|Oxidation|12|Oxidation|14|Deamidated|15|Oxidation,"File: ""J:\082018-os-Sc-Wa\sc7-D.raw""	SpectrumID: ""3365""	scans: ""9608"""
GPPGPTGPAGPPGFPGAVGAK,3|Oxidation|12|Oxidation,"File: ""J:\082018-os-Sc-Wa\sc7-D.raw""	SpectrumID: ""16517""	scans: ""24070"""
TGDAGPVGPPGPPGPPGPPGP,10|Oxidation|13|Oxidation|16|Oxidation,"File: ""J:\082018-os-Sc-Wa\sc7-D.raw""	SpectrumID: ""18165""	scans: ""25829"""
GAPGDKGEAGPSGPAGPTGAR,3|Oxidation,"File: ""J:\082018-os-Sc-Wa\sc7-D.raw""	SpectrumID: ""4098""	scans: ""10443"""
GPAGPTGPPGPIGNVGAPGPK,9|Oxidation|18|Oxidation,"File: ""J:\082018-os-Sc-Wa\sc7-D.raw""	SpectrumID: ""13418""	scans: ""20739"""
GANGAPGNDGAKGDAGAPGAPG,3|Deamidated|6|Oxidation|8|Deamidated|18|Oxidation|21|Oxidation,"File: ""J:\082018-os-Sc-Wa\sc7-D.raw""	SpectrumID: ""3306""	scans: ""9545"""
TGPPGPAGQDGRPGPPGPPG,4|Oxidation|13|Oxidation|16|Oxidation|19|Oxidation,"File: ""J:\082018-os-Sc-Wa\sc7-D.raw""	SpectrumID: ""6714""	scans: ""13432"""
GETGPAGRPGEVGPPGPPGP,9|Oxidation|15|Oxidation|18|Oxidation,"File: ""J:\082018-os-Sc-Wa\sc7-D.raw""	SpectrumID: ""9775""	scans: ""16789"""
GPPGSPGEQGPSGASGPAGPR,6|Oxidation|9|Deamidated,"File: ""J:\082018-os-Sc-Wa\sc7-D.raw""	SpectrumID: ""7700""	scans: ""14531"""
GPPGPAGFAGPPGADGQPGAK,3|Oxidation|12|Oxidation|17|Deamidated,"File: ""J:\082018-os-Sc-Wa\sc7-D.raw""	SpectrumID: ""13290""	scans: ""20603"""
QGPPGEPGEPGASGPMGPR,4|Oxidation|7|Oxidation|10|Oxidation|16|Oxidation,"File: ""J:\082018-os-Sc-Wa\sc7-D.raw""	SpectrumID: ""5690""	scans: ""12274"""
PAGPPGAPGAPGAPGPVGPAGK,5|Oxidation|8|Oxidation|11|Oxidation|14|Oxidation,"File: ""J:\082018-os-Sc-Wa\sc7-D.raw""	SpectrumID: ""8926""	scans: ""15858"""
GEPGPTGIQGPPGPAGEEGK,12|Oxidation,"File: ""J:\082018-os-Sc-Wa\sc7-D.raw""	SpectrumID: ""11737""	scans: ""18933"""
GLTGPIGPPGPAGAPGDKGEA,9|Oxidation|15|Oxidation,"File: ""J:\082018-os-Sc-Wa\sc7-D.raw""	SpectrumID: ""14451""	scans: ""21854"""
PGPAGAAGPAGNPGADGQPGAK,1|Oxidation|12|Deamidated|13|Oxidation|18|Deamidated|19|Oxidation,"File: ""J:\082018-os-Sc-Wa\sc7-D.raw""	SpectrumID: ""6248""	scans: ""12926"""
GDAGPPGPAGPTGPPGPIGNVG,6|Oxidation|15|Oxidation,"File: ""J:\082018-os-Sc-Wa\sc7-D.raw""	SpectrumID: ""20268""	scans: ""28094"""
GSEGPQGVRGEPGPPGPAGAA,6|Deamidated|12|Oxidation|15|Oxidation,"File: ""J:\082018-os-Sc-Wa\sc7-D.raw""	SpectrumID: ""9370""	scans: ""16346"""
GPAGPPGAPGAPGAPGPVGPAGK,6|Oxidation|9|Oxidation|12|Oxidation,"File: ""J:\082018-os-Sc-Wa\sc7-D.raw""	SpectrumID: ""10533""	scans: ""17616"""
TGDAGPVGPPGPPGPPGPPGPP,10|Oxidation,"File: ""J:\082018-os-Sc-Wa\sc7-D.raw""	SpectrumID: ""22204""	scans: ""30187"""
GDRGETGPAGPAGPIGPVGAR,,"File: ""J:\082018-os-Sc-Wa\sc7-D.raw""	SpectrumID: ""11793""	scans: ""18997"""
AGPPGPTGPAGPPGFPGAVGAK,4|Oxidation|13|Oxidation,"File: ""J:\082018-os-Sc-Wa\sc7-D.raw""	SpectrumID: ""16785""	scans: ""24356"""
KPGEQGVPGDLGAPGPSGAR,2|Oxidation|5|Deamidated|8|Oxidation|14|Oxidation,"File: ""J:\082018-os-Sc-Wa\sc7-D.raw""	SpectrumID: ""7716""	scans: ""14548"""
TGPPGPAGQDGRPGPPGPPGA,4|Oxidation|9|Deamidated|13|Oxidation|16|Oxidation|19|Oxidation,"File: ""J:\082018-os-Sc-Wa\sc7-D.raw""	SpectrumID: ""8756""	scans: ""15676"""
GETGPAGRPGEVGPPGPPGPA,9|Oxidation|15|Oxidation|18|Oxidation,"File: ""J:\082018-os-Sc-Wa\sc7-D.raw""	SpectrumID: ""9603""	scans: ""16602"""
GPAGPQGPRGDKGETGEQGD,6|Deamidated|18|Deamidated,"File: ""J:\082018-os-Sc-Wa\sc7-D.raw""	SpectrumID: ""3735""	scans: ""10010"""
APGAPGSQGAPGLQGMPGER,2|Oxidation|5|Oxidation|8|Deamidated|11|Oxidation|14|Deamidated|16|Oxidation|17|Oxidation,"File: ""J:\082018-os-Sc-Wa\sc7-D.raw""	SpectrumID: ""7715""	scans: ""14547"""
GETGPAGRPGEVGPPGPPGPAG,9|Oxidation|15|Oxidation,"File: ""J:\082018-os-Sc-Wa\sc7-D.raw""	SpectrumID: ""10825""	scans: ""17943"""
GNDGATGAAGPPGPTGPAGPPGF,2|Deamidated|12|Oxidation|21|Oxidation,"File: ""J:\082018-os-Sc-Wa\sc7-D.raw""	SpectrumID: ""22741""	scans: ""30762"""
GKPGEQGVPGDLGAPGPSGAR,3|Oxidation|6|Deamidated|9|Oxidation|17|Oxidation,"File: ""J:\082018-os-Sc-Wa\sc7-D.raw""	SpectrumID: ""7690""	scans: ""14520"""
AAGPPGPTGPAGPPGFPGAVGAK,5|Oxidation|14|Oxidation,"File: ""J:\082018-os-Sc-Wa\sc7-D.raw""	SpectrumID: ""16969""	scans: ""24552"""
TGPAGPPGAPGAPGAPGPVGPAGK,7|Oxidation|13|Oxidation,"File: ""J:\082018-os-Sc-Wa\sc7-D.raw""	SpectrumID: ""12250""	scans: ""19484"""
SGDRGETGPAGPAGPIGPVGAR,,"File: ""J:\082018-os-Sc-Wa\sc7-D.raw""	SpectrumID: ""11723""	scans: ""18916"""
GAPGDRGEPGPPGPAGFAGPPG,3|Oxidation|9|Oxidation|12|Oxidation|21|Oxidation,"File: ""J:\082018-os-Sc-Wa\sc7-D.raw""	SpectrumID: ""12717""	scans: ""19985"""
FQGPPGEPGEPGASGPMGPR,2|Deamidated|5|Oxidation|8|Oxidation|11|Oxidation|17|Oxidation,"File: ""J:\082018-os-Sc-Wa\sc7-D.raw""	SpectrumID: ""10009""	scans: ""17043"""
TGDAGPVGPPGPPGPPGPPGPPS,10|Oxidation|13|Oxidation,"File: ""J:\082018-os-Sc-Wa\sc7-D.raw""	SpectrumID: ""19895""	scans: ""27692"""
KGEPGPTGIQGPPGPAGEEGK,4|Oxidation|10|Deamidated|13|Oxidation,"File: ""J:\082018-os-Sc-Wa\sc7-D.raw""	SpectrumID: ""8355""	scans: ""15242"""
GEPGPTGIQGPPGPAGEEGKR,12|Oxidation,"File: ""J:\082018-os-Sc-Wa\sc7-D.raw""	SpectrumID: ""9105""	scans: ""16049"""
GPPGPAGAAGPAGNPGADGQPGAK,2|Oxidation|14|Deamidated|15|Oxidation|20|Deamidated|21|Oxidation,"File: ""J:\082018-os-Sc-Wa\sc7-D.raw""	SpectrumID: ""7487""	scans: ""14303"""
DGEAGAQGPPGPAGPAGERGEQ,10|Oxidation|22|Deamidated,"File: ""J:\082018-os-Sc-Wa\sc7-D.raw""	SpectrumID: ""9184""	scans: ""16135"""
TGPAGRPGEVGPPGPPGPAGEK,7|Oxidation|13|Oxidation|16|Oxidation,"File: ""J:\082018-os-Sc-Wa\sc7-D.raw""	SpectrumID: ""6534""	scans: ""13239"""
GPPGPMGPPGLAGPPGESGREG,3|Oxidation|6|Oxidation|9|Oxidation|15|Oxidation,"File: ""J:\082018-os-Sc-Wa\sc7-D.raw""	SpectrumID: ""12136""	scans: ""19363"""
PPGPAGPTGPPGPIGNVGAPGPK,2|Oxidation|11|Oxidation|16|Deamidated|20|Oxidation,"File: ""J:\082018-os-Sc-Wa\sc7-D.raw""	SpectrumID: ""15044""	scans: ""22491"""
AGAPGAPGSQGAPGLQGMPGER,4|Oxidation|7|Oxidation|10|Deamidated|13|Oxidation|18|Oxidation|19|Oxidation,"File: ""J:\082018-os-Sc-Wa\sc7-D.raw""	SpectrumID: ""7554""	scans: ""14375"""
SPGADGPAGAPGTPGPQGIAGQR,2|Oxidation|11|Oxidation|17|Deamidated|22|Deamidated,"File: ""J:\082018-os-Sc-Wa\sc7-D.raw""	SpectrumID: ""13000""	scans: ""20293"""
TGPPGPAGQDGRPGPPGPPGAR,4|Oxidation|9|Deamidated|13|Oxidation|16|Oxidation|19|Oxidation,"File: ""J:\082018-os-Sc-Wa\sc7-D.raw""	SpectrumID: ""5942""	scans: ""12550"""
DGEAGAQGPPGPAGPAGERGEQG,7|Deamidated|22|Deamidated,"File: ""J:\082018-os-Sc-Wa\sc7-D.raw""	SpectrumID: ""11439""	scans: ""18611"""
TGDAGPVGPPGPPGPPGPPGPPSG,10|Oxidation|13|Oxidation|16|Oxidation,"File: ""J:\082018-os-Sc-Wa\sc7-D.raw""	SpectrumID: ""18227""	scans: ""25895"""
GPAGPQGPRGDKGETGEQGDR,6|Deamidated|18|Deamidated,"File: ""J:\082018-os-Sc-Wa\sc7-D.raw""	SpectrumID: ""2681""	scans: ""8783"""
GSPGADGPAGAPGTPGPQGIAGQR,18|Deamidated|23|Deamidated,"File: ""J:\082018-os-Sc-Wa\sc7-D.raw""	SpectrumID: ""14286""	scans: ""21677"""
GEPGPTGIQGPPGPAGEEGKRG,5|Oxidation|12|Oxidation,"File: ""J:\082018-os-Sc-Wa\sc7-D.raw""	SpectrumID: ""8286""	scans: ""15169"""
GETGPAGRPGEVGPPGPPGPAGE,9|Oxidation|15|Oxidation|18|Oxidation,"File: ""J:\082018-os-Sc-Wa\sc7-D.raw""	SpectrumID: ""10142""	scans: ""17189"""
EPGPPGPAGFAGPPGADGQPGAK,2|Oxidation|5|Oxidation|14|Oxidation|19|Deamidated|20|Oxidation,"File: ""J:\082018-os-Sc-Wa\sc7-D.raw""	SpectrumID: ""18909""	scans: ""26623"""
GPPGPAGPTGPPGPIGNVGAPGPK,3|Oxidation|14|Oxidation|17|Deamidated|21|Oxidation,"File: ""J:\082018-os-Sc-Wa\sc7-D.raw""	SpectrumID: ""15064""	scans: ""22513"""
GANGAPGNDGAKGDAGAPGAPGSQG,3|Deamidated|6|Oxidation|8|Deamidated|18|Oxidation|21|Oxidation|24|Deamidated,"File: ""J:\082018-os-Sc-Wa\sc7-D.raw""	SpectrumID: ""4174""	scans: ""10525"""
GNDGATGAAGPPGPTGPAGPPGFPG,2|Deamidated|12|Oxidation|21|Oxidation,"File: ""J:\082018-os-Sc-Wa\sc7-D.raw""	SpectrumID: ""23332""	scans: ""31395"""
GPPGPPGSPGEQGPSGASGPAGPR,3|Oxidation|6|Oxidation|9|Oxidation,"File: ""J:\082018-os-Sc-Wa\sc7-D.raw""	SpectrumID: ""7695""	scans: ""14525"""
GEPGPPGPAGFAGPPGADGQPGAK,3|Oxidation|6|Oxidation|20|Deamidated,"File: ""J:\082018-os-Sc-Wa\sc7-D.raw""	SpectrumID: ""15494""	scans: ""22979"""
TGAAGPPGPTGPAGPPGFPGAVGAK,7|Oxidation|16|Oxidation|19|Oxidation,"File: ""J:\082018-os-Sc-Wa\sc7-D.raw""	SpectrumID: ""15394""	scans: ""22871"""
TGDAGPVGPPGPPGPPGPPGPPSGG,10|Oxidation|13|Oxidation|16|Oxidation|19|Oxidation,"File: ""J:\082018-os-Sc-Wa\sc7-D.raw""	SpectrumID: ""16663""	scans: ""24226"""
GRTGDAGPVGPPGPPGPPGPPGPP,12|Oxidation|15|Oxidation|18|Oxidation|21|Oxidation,"File: ""J:\082018-os-Sc-Wa\sc7-D.raw""	SpectrumID: ""12978""	scans: ""20270"""
GSEGPQGVRGEPGPPGPAGAAGPAG,12|Oxidation|15|Oxidation,"File: ""J:\082018-os-Sc-Wa\sc7-D.raw""	SpectrumID: ""10151""	scans: ""17198"""
PGPAGAPGDKGEAGPSGPAGPTGAR,1|Oxidation|7|Oxidation,"File: ""J:\082018-os-Sc-Wa\sc7-D.raw""	SpectrumID: ""5915""	scans: ""12521"""
GAPGDRGEPGPPGPAGFAGPPGAD,3|Oxidation|9|Oxidation|12|Oxidation|21|Oxidation,"File: ""J:\082018-os-Sc-Wa\sc7-D.raw""	SpectrumID: ""14007""	scans: ""21371"""
AGPPGPAGPTGPPGPIGNVGAPGPK,4|Oxidation|13|Oxidation|22|Oxidation,"File: ""J:\082018-os-Sc-Wa\sc7-D.raw""	SpectrumID: ""14642""	scans: ""22058"""
GETGPAGPPGAPGAPGAPGPVGPAGK,9|Oxidation|12|Oxidation|15|Oxidation,"File: ""J:\082018-os-Sc-Wa\sc7-D.raw""	SpectrumID: ""11593""	scans: ""18776"""
GDAGAPGAPGSQGAPGLQGMPGER,6|Oxidation|9|Oxidation|18|Deamidated|21|Oxidation,"File: ""J:\082018-os-Sc-Wa\sc7-D.raw""	SpectrumID: ""8482""	scans: ""15379"""
GETGPAGRPGEVGPPGPPGPAGEK,9|Oxidation|15|Oxidation,"File: ""J:\082018-os-Sc-Wa\sc7-D.raw""	SpectrumID: ""8014""	scans: ""14879"""
ATGAAGPPGPTGPAGPPGFPGAVGAK,8|Oxidation|17|Oxidation|20|Oxidation,"File: ""J:\082018-os-Sc-Wa\sc7-D.raw""	SpectrumID: ""15463""	scans: ""22944"""
GEAGKPGEQGVPGDLGAPGPSGAR,6|Oxidation|12|Oxidation|20|Oxidation,"File: ""J:\082018-os-Sc-Wa\sc7-D.raw""	SpectrumID: ""7663""	scans: ""14491"""
QGPPGPPGSPGEQGPSGASGPAGPR,4|Oxidation|7|Oxidation|13|Deamidated,"File: ""J:\082018-os-Sc-Wa\sc7-D.raw""	SpectrumID: ""14691""	scans: ""22110"""
GFPGLPGPSGEPGKQGPSGASGER,6|Oxidation|15|Deamidated,"File: ""J:\082018-os-Sc-Wa\sc7-D.raw""	SpectrumID: ""13475""	scans: ""20800"""
DGEAGAQGPPGPAGPAGERGEQGPA,7|Deamidated|10|Oxidation|22|Deamidated,"File: ""J:\082018-os-Sc-Wa\sc7-D.raw""	SpectrumID: ""11592""	scans: ""18774"""
TGDAGPVGPPGPPGPPGPPGPPSGGF,10|Oxidation|13|Oxidation|16|Oxidation,"File: ""J:\082018-os-Sc-Wa\sc7-D.raw""	SpectrumID: ""24363""	scans: ""32523"""
PQGFQGPPGEPGEPGASGPMGPR,2|Deamidated|5|Deamidated|8|Oxidation|11|Oxidation|20|Oxidation|22|Oxidation,"File: ""J:\082018-os-Sc-Wa\sc7-D.raw""	SpectrumID: ""12384""	scans: ""19628"""
GDAGAPGAPGSQGAPGLQGMPGERG,6|Oxidation|9|Oxidation|12|Deamidated|15|Oxidation|18|Deamidated|20|Oxidation|21|Oxidation,"File: ""J:\082018-os-Sc-Wa\sc7-D.raw""	SpectrumID: ""8754""	scans: ""15674"""
GSEGPQGVRGEPGPPGPAGAAGPAGN,6|Deamidated|12|Oxidation|15|Oxidation,"File: ""J:\082018-os-Sc-Wa\sc7-D.raw""	SpectrumID: ""10246""	scans: ""17300"""
DAGPPGPAGPTGPPGPIGNVGAPGPK,5|Oxidation|14|Oxidation|19|Deamidated|23|Oxidation,"File: ""J:\082018-os-Sc-Wa\sc7-D.raw""	SpectrumID: ""17679""	scans: ""25310"""
DGEAGAQGPPGPAGPAGERGEQGPAG,7|Deamidated|22|Deamidated,"File: ""J:\082018-os-Sc-Wa\sc7-D.raw""	SpectrumID: ""12830""	scans: ""20110"""
GDAGPPGPAGPTGPPGPIGNVGAPGPK,,"File: ""J:\082018-os-Sc-Wa\sc7-D.raw""	SpectrumID: ""18963""	scans: ""26681"""
GRTGDAGPVGPPGPPGPPGPPGPPSG,12|Oxidation|15|Oxidation|18|Oxidation|21|Oxidation,"File: ""J:\082018-os-Sc-Wa\sc7-D.raw""	SpectrumID: ""12260""	scans: ""19495"""
GEPGPPGPAGAAGPAGNPGADGQPGAK,6|Oxidation|8|Oxidation|18|Oxidation|23|Deamidated,"File: ""J:\082018-os-Sc-Wa\sc7-D.raw""	SpectrumID: ""9152""	scans: ""16099"""
GPPGPAGAPGDKGEAGPSGPAGPTGAR,3|Oxidation|9|Oxidation,"File: ""J:\082018-os-Sc-Wa\sc7-D.raw""	SpectrumID: ""6769""	scans: ""13493"""
RGETGPAGPPGAPGAPGAPGPVGPAGK,10|Oxidation|13|Oxidation|19|Oxidation,"File: ""J:\082018-os-Sc-Wa\sc7-D.raw""	SpectrumID: ""8810""	scans: ""15734"""
GPQGFQGPPGEPGEPGASGPMGPR,3|Deamidated|6|Deamidated|9|Oxidation|12|Oxidation|15|Oxidation|21|Oxidation,"File: ""J:\082018-os-Sc-Wa\sc7-D.raw""	SpectrumID: ""12641""	scans: ""19904"""
LQGPPGPPGSPGEQGPSGASGPAGPR,5|Oxidation|8|Oxidation|11|Oxidation|14|Deamidated,"File: ""J:\082018-os-Sc-Wa\sc7-D.raw""	SpectrumID: ""10935""	scans: ""18064"""
GEQGPAGSPGFQGLPGPAGPPGEAGK,3|Deamidated|9|Oxidation|12|Deamidated|15|Oxidation|21|Oxidation,"File: ""J:\082018-os-Sc-Wa\sc7-D.raw""	SpectrumID: ""17023""	scans: ""24610"""
GLTGPIGPPGPAGAPGDKGEAGPSGPAG,9|Oxidation|15|Oxidation,"File: ""J:\082018-os-Sc-Wa\sc7-D.raw""	SpectrumID: ""16207""	scans: ""23739"""
GDAGPPGPAGPTGPPGPIGNVGAPGPKG,6|Oxidation|15|Oxidation|20|Deamidated|24|Oxidation,"File: ""J:\082018-os-Sc-Wa\sc7-D.raw""	SpectrumID: ""16106""	scans: ""23631"""
GDTGAKGEPGPTGIQGPPGPAGEEGK,9|Oxidation|11|Oxidation|18|Oxidation,"File: ""J:\082018-os-Sc-Wa\sc7-D.raw""	SpectrumID: ""8574""	scans: ""15477"""
GLQGPPGPPGSPGEQGPSGASGPAGPR,6|Oxidation|9|Oxidation|12|Oxidation,"File: ""J:\082018-os-Sc-Wa\sc7-D.raw""	SpectrumID: ""11095""	scans: ""18239"""
GPSGPQGPSGPPGPKGNSGEPGAPGNK,6|Deamidated|12|Oxidation|14|Oxidation|17|Deamidated|24|Oxidation|26|Deamidated,"File: ""J:\082018-os-Sc-Wa\sc7-D.raw""	SpectrumID: ""6303""	scans: ""12993"""
GPPGSAGSPGKDGLNGLPGPIGPPGPR,3|Oxidation|15|Deamidated|18|Oxidation|24|Oxidation|26|Oxidation,"File: ""J:\082018-os-Sc-Wa\sc7-D.raw""	SpectrumID: ""14195""	scans: ""21580"""
GPPGEAGKPGEQGVPGDLGAPGPSGAR,3|Oxidation|9|Oxidation|12|Deamidated|15|Oxidation|21|Oxidation,"File: ""J:\082018-os-Sc-Wa\sc7-D.raw""	SpectrumID: ""8769""	scans: ""15690"""
GDRGETGPAGPPGAPGAPGAPGPVGPAGK,12|Oxidation|21|Oxidation,"File: ""J:\082018-os-Sc-Wa\sc7-D.raw""	SpectrumID: ""10483""	scans: ""17563"""
SGLQGPPGPPGSPGEQGPSGASGPAGPR,4|Deamidated|7|Oxidation|10|Oxidation|13|Oxidation|16|Deamidated,"File: ""J:\082018-os-Sc-Wa\sc7-D.raw""	SpectrumID: ""12358""	scans: ""19600"""
GDAGPAGPKGEPGSPGENGAPGQMGPR,12|Oxidation|15|Oxidation|18|Deamidated|21|Oxidation|23|Deamidated|24|Oxidation,"File: ""J:\082018-os-Sc-Wa\sc7-D.raw""	SpectrumID: ""5079""	scans: ""11571"""
TGDAGPVGPPGPPGPPGPPGPPSGGFDF,10|Oxidation|13|Oxidation|16|Oxidation,"File: ""J:\082018-os-Sc-Wa\sc7-D.raw""	SpectrumID: ""30556""	scans: ""39690"""
GNDGATGAAGPPGPTGPAGPPGFPGAVGAK,21|Oxidation|24|Oxidation,"File: ""J:\082018-os-Sc-Wa\sc7-D.raw""	SpectrumID: ""17427""	scans: ""25041"""
DGEAGAQGPPGPAGPAGERGEQGPAGSPG,7|Deamidated|22|Deamidated|28|Oxidation,"File: ""J:\082018-os-Sc-Wa\sc7-D.raw""	SpectrumID: ""12438""	scans: ""19685"""
GAPGPQGFQGPPGEPGEPGASGPMGPR,3|Oxidation|6|Deamidated|9|Deamidated|12|Oxidation|15|Oxidation|18|Oxidation|24|Oxidation,"File: ""J:\082018-os-Sc-Wa\sc7-D.raw""	SpectrumID: ""13379""	scans: ""20697"""
VRGEPGPPGPAGAAGPAGNPGADGQPGAK,5|Oxidation|8|Oxidation|20|Oxidation|25|Deamidated|26|Oxidation,"File: ""J:\082018-os-Sc-Wa\sc7-D.raw""	SpectrumID: ""6528""	scans: ""13233"""
GVRGEPGPPGPAGAAGPAGNPGADGQPGAK,6|Oxidation|9|Oxidation|20|Deamidated|21|Oxidation|26|Deamidated|27|Oxidation,"File: ""J:\082018-os-Sc-Wa\sc7-D.raw""	SpectrumID: ""7351""	scans: ""14145"""
GDAGPPGPAGPTGPPGPIGNVGAPGPKGAR,6|Oxidation|15|Oxidation|24|Oxidation|26|Oxidation,"File: ""J:\082018-os-Sc-Wa\sc7-D.raw""	SpectrumID: ""12151""	scans: ""19379"""
GAPGDRGEPGPPGPAGFAGPPGADGQPGAK,3|Oxidation|26|Deamidated,"File: ""J:\082018-os-Sc-Wa\sc7-D.raw""	SpectrumID: ""14353""	scans: ""21749"""
GFSGLQGPPGPPGSPGEQGPSGASGPAGPR,12|Oxidation|18|Deamidated,"File: ""J:\082018-os-Sc-Wa\sc7-D.raw""	SpectrumID: ""18621""	scans: ""26316"""
GPAGPPGEAGKPGEQGVPGDLGAPGPSGAR,6|Oxidation|12|Oxidation|15|Deamidated|18|Oxidation|24|Oxidation,"File: ""J:\082018-os-Sc-Wa\sc7-D.raw""	SpectrumID: ""9761""	scans: ""16774"""
QGPSGASGERGPPGPMGPPGLAGPPGESGR,1|Deamidated|13|Oxidation|16|Oxidation,"File: ""J:\082018-os-Sc-Wa\sc7-D.raw""	SpectrumID: ""12522""	scans: ""19776"""
GPPGAPGPQGFQGPPGEPGEPGASGPMGPR,2|Oxidation|6|Oxidation|9|Deamidated|12|Deamidated|18|Oxidation|21|Oxidation|27|Oxidation,"File: ""J:\082018-os-Sc-Wa\sc7-D.raw""	SpectrumID: ""15024""	scans: ""22470"""
GLTGPIGPPGPAGAPGDKGEAGPSGPAGPTGAR,8|Oxidation,"File: ""J:\082018-os-Sc-Wa\sc7-D.raw""	SpectrumID: ""14488""	scans: ""21893"""
GVPGPPGAVGPAGKDGEAGAQGPPGPAGPAGER,3|Oxidation|6|Oxidation,"File: ""J:\082018-os-Sc-Wa\sc7-D.raw""	SpectrumID: ""11646""	scans: ""18832"""
GSPGEAGRPGEAGLPGAKGLTGSPGSPGPDGK,3|Oxidation|9|Oxidation|15|Oxidation|24|Oxidation|27|Oxidation,"File: ""J:\082018-os-Sc-Wa\sc7-D.raw""	SpectrumID: ""7992""	scans: ""14855"""
GPSGPQGPSGPPGPKGNSGEPGAPGNKGDTGAK,6|Deamidated|12|Oxidation|14|Oxidation|17|Deamidated|24|Oxidation|26|Deamidated,"File: ""J:\082018-os-Sc-Wa\sc7-D.raw""	SpectrumID: ""5249""	scans: ""11764"""
GLPGPPGAPGPQGFQGPPGEPGEPGASGPMGPR,3|Oxidation|6|Oxidation|9|Oxidation|18|Oxidation|21|Oxidation|24|Oxidation|30|Oxidation,"File: ""J:\082018-os-Sc-Wa\sc7-D.raw""	SpectrumID: ""15850""	scans: ""23358"""
GSEGPQGVRGEPGPPGPAGAAGPAGNPGADGQPGAK,6|Deamidated|12|Oxidation|15|Oxidation|27|Oxidation|32|Deamidated,"File: ""J:\082018-os-Sc-Wa\sc7-D.raw""	SpectrumID: ""9647""	scans: ""16649"""
GNDGATGAAGPPGPTGPAGPPGFPGAVGAKGEAGPQGAR,2|Deamidated|14|Oxidation|21|Oxidation|36|Deamidated,"File: ""J:\082018-os-Sc-Wa\sc7-D.raw""	SpectrumID: ""22190""	scans: ""30172"""
GAPGDRGEPGPPGPAGFAGPPGADGQPGAKGEPGDAGAK,3|Oxidation|9|Oxidation|12|Oxidation|21|Oxidation|26|Deamidated|27|Oxidation|33|Oxidation,"File: ""J:\082018-os-Sc-Wa\sc7-D.raw""	SpectrumID: ""9760""	scans: ""16773"""
~GPPGPAGPRG,,"File: ""J:\082018-os-Sc-Wa\sc7-D.raw""	SpectrumID: ""3047""	scans: ""9230"""
~GPAGPQGPRG,,"File: ""J:\082018-os-Sc-Wa\sc7-D.raw""	SpectrumID: ""3047""	scans: ""9230"""
~*EPQGNAGPPGPPGPAGK,5|Deamidated|9|Oxidation|12|Oxidation,"File: ""J:\082018-os-Sc-Wa\sc7-D.raw""	SpectrumID: ""6354""	scans: ""13047"""
~*PPPQGNAGPPGPPGPAGK,2|Oxidation|3|Oxidation|6|Deamidated|10|Oxidation|13|Oxidation,"File: ""J:\082018-os-Sc-Wa\sc7-D.raw""	SpectrumID: ""7135""	scans: ""13904"""
~*GPWPQGNAGPPGPPGPAGK,7|Deamidated|11|Oxidation|14|Oxidation,"File: ""J:\082018-os-Sc-Wa\sc7-D.raw""	SpectrumID: ""7629""	scans: ""14455"""
~*VGPPPQGNAGPPGPPGPAGK,4|Oxidation|5|Oxidation|8|Deamidated|12|Oxidation,"File: ""J:\082018-os-Sc-Wa\sc7-D.raw""	SpectrumID: ""10308""	scans: ""17369"""
~*VGPEPQGNAGPPGPPGPAGK,8|Deamidated|12|Oxidation|15|Oxidation,"File: ""J:\082018-os-Sc-Wa\sc7-D.raw""	SpectrumID: ""9715""	scans: ""16725"""
~*VGPIPQGNAGPPGPPGPAGK,3|Oxidation|5|Oxidation|6|Deamidated|8|Deamidated|12|Oxidation|15|Oxidation,"File: ""J:\082018-os-Sc-Wa\sc7-D.raw""	SpectrumID: ""9120""	scans: ""16065"""
~*VGPDPQGNAGPPGPPGPAGK,3|Oxidation|5|Oxidation|8|Deamidated|12|Oxidation|15|Oxidation,"File: ""J:\082018-os-Sc-Wa\sc7-D.raw""	SpectrumID: ""7790""	scans: ""14631"""
~*VGPQPQGNAGPPGPPGPAGK,3|Oxidation|5|Oxidation|6|Deamidated|8|Deamidated|12|Oxidation|15|Oxidation,"File: ""J:\082018-os-Sc-Wa\sc7-D.raw""	SpectrumID: ""8269""	scans: ""15151"""
~*VGPCPQGNAGPPGPPGPAGK,5|Oxidation|8|Deamidated|12|Oxidation|15|Oxidation,"File: ""J:\082018-os-Sc-Wa\sc7-D.raw""	SpectrumID: ""8960""	scans: ""15894"""
~*RVGPNPQGNAGPPGPPGPAGK,6|Oxidation|13|Oxidation|16|Oxidation,"File: ""J:\082018-os-Sc-Wa\sc7-D.raw""	SpectrumID: ""7326""	scans: ""14117"""
~*VGPPPQGNAGPPGPPGPAGKEG,4|Oxidation|5|Oxidation|8|Deamidated|12|Oxidation|15|Oxidation,"File: ""J:\082018-os-Sc-Wa\sc7-D.raw""	SpectrumID: ""9778""	scans: ""16792"""
Taxonomic match: Ailuropoda melanoleuca Average Score= [0.60023135]
Containing these species:Ailuropoda melanoleuca
XP_011222519.1 collagen alpha-1(III) chain [Ailuropoda melanoleuca]
GPAGPQGPR,,"File: ""J:\082018-os-Sc-Wa\sc7-D.raw""	SpectrumID: ""2492""	scans: ""8509"""
VMGFPGPK,2|Oxidation|5|Oxidation,"File: ""J:\082018-os-Sc-Wa\sc7-D.raw""	SpectrumID: ""8448""	scans: ""15343"""
GPAGPQGPRGDKGETGE,6|Deamidated,"File: ""J:\082018-os-Sc-Wa\sc7-D.raw""	SpectrumID: ""2957""	scans: ""9123"""
GQPGVMGFPGPK,3|Oxidation|6|Oxidation|9|Oxidation,"File: ""J:\082018-os-Sc-Wa\sc7-D.raw""	SpectrumID: ""9824""	scans: ""16841"""
GEMGPAGIPGAPGLIGAR,3|Oxidation|9|Oxidation,"File: ""J:\082018-os-Sc-Wa\sc7-D.raw""	SpectrumID: ""19950""	scans: ""27751"""
~GPAGPQGPRG,,"File: ""J:\082018-os-Sc-Wa\sc7-D.raw""	SpectrumID: ""3047""	scans: ""9230"""
XP_011222520.1 collagen alpha-2(V) chain isoform X1 [Ailuropoda melanoleuca]
LVPVVTGIR,,"File: ""J:\082018-os-Sc-Wa\sc7-D.raw""	SpectrumID: ""17239""	scans: ""24841"""
GLTGNPGVQGPEGK,6|Oxidation,"File: ""J:\082018-os-Sc-Wa\sc7-D.raw""	SpectrumID: ""7604""	scans: ""14428"""
NGNPGEVGFAGSPGAR,1|Deamidated|3|Deamidated|4|Oxidation|13|Oxidation,"File: ""J:\082018-os-Sc-Wa\sc7-D.raw""	SpectrumID: ""11808""	scans: ""19013"""
GDRGDPGPAGLPGSQGAPGTPGPVGAPGDAGQR,6|Oxidation|12|Oxidation|15|Deamidated|18|Oxidation|21|Oxidation|27|Oxidation|32|Deamidated,"File: ""J:\082018-os-Sc-Wa\sc7-D.raw""	SpectrumID: ""10942""	scans: ""18071"""
GPAGPPGGPGDKGDPGEDGQPGPDGPPGPAGTTGQR,6|Oxidation|9|Oxidation|15|Oxidation|20|Deamidated|21|Oxidation|27|Oxidation|35|Deamidated,"File: ""J:\082018-os-Sc-Wa\sc7-D.raw""	SpectrumID: ""7709""	scans: ""14540"""
XP_011224617.1 collagen alpha-1(II) chain isoform X1 [Ailuropoda melanoleuca]
VMGFPGPK,2|Oxidation|5|Oxidation,"File: ""J:\082018-os-Sc-Wa\sc7-D.raw""	SpectrumID: ""8448""	scans: ""15343"""
GLTGPIGPPG,9|Oxidation,"File: ""J:\082018-os-Sc-Wa\sc7-D.raw""	SpectrumID: ""18124""	scans: ""25785"""
PGADGQPGAK,1|Oxidation|6|Deamidated|7|Oxidation,"File: ""J:\082018-os-Sc-Wa\sc7-D.raw""	SpectrumID: ""1063""	scans: ""6205"""
GLTGPIGPPGP,9|Oxidation,"File: ""J:\082018-os-Sc-Wa\sc7-D.raw""	SpectrumID: ""20847""	scans: ""28732"""
GLTGPIGPPGPA,9|Oxidation,"File: ""J:\082018-os-Sc-Wa\sc7-D.raw""	SpectrumID: ""20919""	scans: ""28811"""
AGPPGADGQPGAK,4|Oxidation|9|Deamidated,"File: ""J:\082018-os-Sc-Wa\sc7-D.raw""	SpectrumID: ""3170""	scans: ""9385"""
PGLPGPSGEPGK,1|Oxidation|4|Oxidation|10|Oxidation,"File: ""J:\082018-os-Sc-Wa\sc7-D.raw""	SpectrumID: ""14126""	scans: ""21506"""
FPGLPGPSGEPGK,2|Oxidation|5|Oxidation,"File: ""J:\082018-os-Sc-Wa\sc7-D.raw""	SpectrumID: ""14486""	scans: ""21891"""
FAGPPGADGQPGAK,5|Oxidation|10|Deamidated,"File: ""J:\082018-os-Sc-Wa\sc7-D.raw""	SpectrumID: ""8624""	scans: ""15536"""
GFPGLPGPSGEPGK,3|Oxidation|6|Oxidation|12|Oxidation,"File: ""J:\082018-os-Sc-Wa\sc7-D.raw""	SpectrumID: ""14119""	scans: ""21499"""
PAGFAGPPGADGQPGAK,8|Oxidation|13|Deamidated,"File: ""J:\082018-os-Sc-Wa\sc7-D.raw""	SpectrumID: ""11237""	scans: ""18395"""
GPPGPAGFAGPPGADGQPGAK,3|Oxidation|12|Oxidation|17|Deamidated,"File: ""J:\082018-os-Sc-Wa\sc7-D.raw""	SpectrumID: ""13290""	scans: ""20603"""
GETGPPGPAGF,6|Oxidation,"File: ""J:\082018-os-Sc-Wa\sc7-D.raw""	SpectrumID: ""17598""	scans: ""25224"""
GETGPPGPAGFAGPPGADGQPGAK,6|Oxidation|15|Oxidation,"File: ""J:\082018-os-Sc-Wa\sc7-D.raw""	SpectrumID: ""13728""	scans: ""21071"""
TGPAGAAGAR,,"File: ""J:\082018-os-Sc-Wa\sc7-D.raw""	SpectrumID: ""2191""	scans: ""8105"""
EGTPGADGPPGR,10|Oxidation,"File: ""J:\082018-os-Sc-Wa\sc7-D.raw""	SpectrumID: ""3186""	scans: ""9408"""
GFPGQDGLAGPK,3|Oxidation|5|Deamidated,"File: ""J:\082018-os-Sc-Wa\sc7-D.raw""	SpectrumID: ""13680""	scans: ""21019"""
GQPGVMGFPGPK,3|Oxidation|6|Oxidation|9|Oxidation,"File: ""J:\082018-os-Sc-Wa\sc7-D.raw""	SpectrumID: ""9824""	scans: ""16841"""
GPPGPQGATGPLGPK,3|Oxidation|6|Deamidated|14|Oxidation,"File: ""J:\082018-os-Sc-Wa\sc7-D.raw""	SpectrumID: ""10545""	scans: ""17629"""
VGPPGLTGPAGEPGR,4|Oxidation|13|Oxidation,"File: ""J:\082018-os-Sc-Wa\sc7-D.raw""	SpectrumID: ""11479""	scans: ""18654"""
GAQGPPGATGFPGAAGR,3|Deamidated|12|Oxidation,"File: ""J:\082018-os-Sc-Wa\sc7-D.raw""	SpectrumID: ""11932""	scans: ""19145"""
DGANGIPGPIGPPGPR,7|Oxidation|13|Oxidation|15|Oxidation,"File: ""J:\082018-os-Sc-Wa\sc7-D.raw""	SpectrumID: ""13652""	scans: ""20989"""
GSAGAPGIAGAPGFPGPR,6|Oxidation|12|Oxidation|17|Oxidation,"File: ""J:\082018-os-Sc-Wa\sc7-D.raw""	SpectrumID: ""13831""	scans: ""21181"""
GLTGPIGPPGPAGANGEK,9|Oxidation|15|Deamidated,"File: ""J:\082018-os-Sc-Wa\sc7-D.raw""	SpectrumID: ""14776""	scans: ""22206"""
DGETGAAGPPGPAGPAGER,10|Oxidation,"File: ""J:\082018-os-Sc-Wa\sc7-D.raw""	SpectrumID: ""8668""	scans: ""15583"""
GESGSPGENGSPGPMGPR,6|Oxidation|12|Oxidation|15|Oxidation,"File: ""J:\082018-os-Sc-Wa\sc7-D.raw""	SpectrumID: ""2967""	scans: ""9135"""
GEPGPAGPQGAPGPAGEEGK,3|Oxidation|9|Deamidated|12|Oxidation,"File: ""J:\082018-os-Sc-Wa\sc7-D.raw""	SpectrumID: ""7125""	scans: ""13893"""
QGDRGEAGAQGPMGPAGPAG,1|Deamidated|10|Deamidated|13|Oxidation,"File: ""J:\082018-os-Sc-Wa\sc7-D.raw""	SpectrumID: ""8357""	scans: ""15244"""
GPPGPVGPPGLTGPAGEPGR,3|Oxidation|9|Oxidation|18|Oxidation,"File: ""J:\082018-os-Sc-Wa\sc7-D.raw""	SpectrumID: ""14005""	scans: ""21369"""
VGPPGSNGNPGPPGPPGPSGK,4|Oxidation|7|Deamidated|9|Deamidated|13|Oxidation|16|Oxidation,"File: ""J:\082018-os-Sc-Wa\sc7-D.raw""	SpectrumID: ""8579""	scans: ""15482"""
GPPGPPGKPGDDGEAGKPGK,3|Oxidation|6|Oxidation|9|Oxidation|18|Oxidation,"File: ""J:\082018-os-Sc-Wa\sc7-D.raw""	SpectrumID: ""2115""	scans: ""8011"""
GEPGPAGPQGAPGPAGEEGKR,3|Oxidation|9|Deamidated|12|Oxidation,"File: ""J:\082018-os-Sc-Wa\sc7-D.raw""	SpectrumID: ""5087""	scans: ""11580"""
QGDRGEAGAQGPMGPAGPAGAR,1|Deamidated|13|Oxidation,"File: ""J:\082018-os-Sc-Wa\sc7-D.raw""	SpectrumID: ""5666""	scans: ""12246"""
GPEGAQGPRGEPGTPGSPGPAGA,6|Deamidated|12|Oxidation|15|Oxidation|18|Oxidation,"File: ""J:\082018-os-Sc-Wa\sc7-D.raw""	SpectrumID: ""7104""	scans: ""13870"""
GASGPAGPPGAQGPPGLQGMPGER,9|Oxidation|12|Deamidated|15|Oxidation|20|Oxidation|21|Oxidation,"File: ""J:\082018-os-Sc-Wa\sc7-D.raw""	SpectrumID: ""11194""	scans: ""18349"""
GEPGDDGPSGPDGPPGPQGLAGQR,14|Oxidation|18|Deamidated|23|Deamidated,"File: ""J:\082018-os-Sc-Wa\sc7-D.raw""	SpectrumID: ""14669""	scans: ""22086"""
GFTGLQGLPGPPGPSGDQGASGPAGPSGPR,9|Oxidation|12|Oxidation|18|Deamidated,"File: ""J:\082018-os-Sc-Wa\sc7-D.raw""	SpectrumID: ""21016""	scans: ""28915"""
GPPGPAGAPGPQGFQGNPGEPGEPGVSGPMGPR,2|Oxidation|9|Oxidation|12|Deamidated|21|Oxidation|24|Oxidation|30|Oxidation,"File: ""J:\082018-os-Sc-Wa\sc7-D.raw""	SpectrumID: ""15042""	scans: ""22489"""
XP_034519639.1 collagen alpha-1(V) chain [Ailuropoda melanoleuca]
GPPGPMGPPGL,6|Oxidation,"File: ""J:\082018-os-Sc-Wa\sc7-D.raw""	SpectrumID: ""18832""	scans: ""26541"""
DGEVGPR,,"File: ""J:\082018-os-Sc-Wa\sc7-D.raw""	SpectrumID: ""4199""	scans: ""10551"""
TGPIGPQGAPGKPGPDGLR,7|Deamidated|10|Oxidation|13|Oxidation,"File: ""J:\082018-os-Sc-Wa\sc7-D.raw""	SpectrumID: ""9371""	scans: ""16347"""
TGPPGPPGVVGPQGPTGETGPMGER,4|Oxidation|7|Oxidation|13|Deamidated|22|Oxidation,"File: ""J:\082018-os-Sc-Wa\sc7-D.raw""	SpectrumID: ""13868""	scans: ""21223"""
~GPAGPPGERG,,"File: ""J:\082018-os-Sc-Wa\sc7-D.raw""	SpectrumID: ""3047""	scans: ""9230"""
XP_002918275.1 collagen alpha-2(I) chain [Ailuropoda melanoleuca]
IGFPGPK,4|Oxidation,"File: ""J:\082018-os-Sc-Wa\sc7-D.raw""	SpectrumID: ""10175""	scans: ""17224"""
PVGAVGPR,,"File: ""J:\082018-os-Sc-Wa\sc7-D.raw""	SpectrumID: ""8183""	scans: ""15059"""
VVGPQGAR,5|Deamidated,"File: ""J:\082018-os-Sc-Wa\sc7-D.raw""	SpectrumID: ""4037""	scans: ""10375"""
GDQGPVGR,3|Deamidated,"File: ""J:\082018-os-Sc-Wa\sc7-D.raw""	SpectrumID: ""3885""	scans: ""10193"""
GHAGLAGAR,,"File: ""J:\082018-os-Sc-Wa\sc7-D.raw""	SpectrumID: ""2172""	scans: ""8081"""
GPVGAVGPR,,"File: ""J:\082018-os-Sc-Wa\sc7-D.raw""	SpectrumID: ""6883""	scans: ""13632"""
GVVGPQGAR,6|Deamidated,"File: ""J:\082018-os-Sc-Wa\sc7-D.raw""	SpectrumID: ""5969""	scans: ""12579"""
HGPVGPTGK,,"File: ""J:\082018-os-Sc-Wa\sc7-D.raw""	SpectrumID: ""1592""	scans: ""7044"""
GPSGPQGVR,,"File: ""J:\082018-os-Sc-Wa\sc7-D.raw""	SpectrumID: ""2897""	scans: ""9046"""
VGAPGPAGAR,4|Oxidation,"File: ""J:\082018-os-Sc-Wa\sc7-D.raw""	SpectrumID: ""2642""	scans: ""8741"""
PGPIGPAGAR,,"File: ""J:\082018-os-Sc-Wa\sc7-D.raw""	SpectrumID: ""7565""	scans: ""14387"""
GPAGPSGPAGK,,"File: ""J:\082018-os-Sc-Wa\sc7-D.raw""	SpectrumID: ""2196""	scans: ""8110"""
GNIGFPGPK,2|Deamidated|6|Oxidation,"File: ""J:\082018-os-Sc-Wa\sc7-D.raw""	SpectrumID: ""11834""	scans: ""19040"""
VGPVGAVGPR,,"File: ""J:\082018-os-Sc-Wa\sc7-D.raw""	SpectrumID: ""9951""	scans: ""16976"""
VGAPGPAGARG,4|Oxidation,"File: ""J:\082018-os-Sc-Wa\sc7-D.raw""	SpectrumID: ""2830""	scans: ""8965"""
~LGIAGPPGAR,6|Oxidation|7|Oxidation,"File: ""J:\082018-os-Sc-Wa\sc7-D.raw""	SpectrumID: ""21247""	scans: ""29161"""
ARGPPGPPGK,5|Oxidation|8|Oxidation,"File: ""J:\082018-os-Sc-Wa\sc7-D.raw""	SpectrumID: ""1343""	scans: ""6569"""
GPSGPPGPDGN,6|Oxidation|11|Deamidated,"File: ""J:\082018-os-Sc-Wa\sc7-D.raw""	SpectrumID: ""6331""	scans: ""13023"""
AAGPSGPIGSR,,"File: ""J:\082018-os-Sc-Wa\sc7-D.raw""	SpectrumID: ""6622""	scans: ""13333"""
AGVMGPPGPR,4|Oxidation|9|Oxidation,"File: ""J:\082018-os-Sc-Wa\sc7-D.raw""	SpectrumID: ""5218""	scans: ""11730"""
AVGPVGAVGPR,,"File: ""J:\082018-os-Sc-Wa\sc7-D.raw""	SpectrumID: ""10922""	scans: ""18050"""
APGSVGPAGPR,2|Oxidation,"File: ""J:\082018-os-Sc-Wa\sc7-D.raw""	SpectrumID: ""4662""	scans: ""11085"""
GPVGAAGATGAR,,"File: ""J:\082018-os-Sc-Wa\sc7-D.raw""	SpectrumID: ""4220""	scans: ""10575"""
GEVGPAGPNGF,,"File: ""J:\082018-os-Sc-Wa\sc7-D.raw""	SpectrumID: ""18846""	scans: ""26556"""
PGNIGFPGPK,1|Oxidation|7|Oxidation,"File: ""J:\082018-os-Sc-Wa\sc7-D.raw""	SpectrumID: ""11949""	scans: ""19163"""
GAAGPSGPIGSR,,"File: ""J:\082018-os-Sc-Wa\sc7-D.raw""	SpectrumID: ""6615""	scans: ""13326"""
LVGEPGPAGSK,5|Oxidation,"File: ""J:\082018-os-Sc-Wa\sc7-D.raw""	SpectrumID: ""7417""	scans: ""14228"""
GAVGPVGAVGPR,,"File: ""J:\082018-os-Sc-Wa\sc7-D.raw""	SpectrumID: ""11355""	scans: ""18521"""
TGPPGPPGAAGK,4|Oxidation|7|Oxidation,"File: ""J:\082018-os-Sc-Wa\sc7-D.raw""	SpectrumID: ""2885""	scans: ""9032"""
PGAPGNVGPAGK,1|Oxidation|4|Oxidation|6|Deamidated,"File: ""J:\082018-os-Sc-Wa\sc7-D.raw""	SpectrumID: ""10455""	scans: ""17533"""
RGPNGEAGSAGP,4|Deamidated,"File: ""J:\082018-os-Sc-Wa\sc7-D.raw""	SpectrumID: ""3368""	scans: ""9613"""
GEVGPAGPNGFA,9|Deamidated,"File: ""J:\082018-os-Sc-Wa\sc7-D.raw""	SpectrumID: ""19916""	scans: ""27715"""
AHGPPGFAGEK,5|Oxidation,"File: ""J:\082018-os-Sc-Wa\sc7-D.raw""	SpectrumID: ""3921""	scans: ""10238"""
GLVGEPGPAGSK,6|Oxidation,"File: ""J:\082018-os-Sc-Wa\sc7-D.raw""	SpectrumID: ""7608""	scans: ""14433"""
GPSGPPGPDGNK,6|Oxidation|11|Deamidated,"File: ""J:\082018-os-Sc-Wa\sc7-D.raw""	SpectrumID: ""2657""	scans: ""8757"""
PGPVGAAGATGAR,1|Oxidation,"File: ""J:\082018-os-Sc-Wa\sc7-D.raw""	SpectrumID: ""10598""	scans: ""17685"""
AGAVGPVGAVGPR,,"File: ""J:\082018-os-Sc-Wa\sc7-D.raw""	SpectrumID: ""11581""	scans: ""18763"""
VGAPGPAGATGDR,4|Oxidation,"File: ""J:\082018-os-Sc-Wa\sc7-D.raw""	SpectrumID: ""4230""	scans: ""10586"""
TGETGAHGPPGF,10|Oxidation,"File: ""J:\082018-os-Sc-Wa\sc7-D.raw""	SpectrumID: ""9750""	scans: ""16762"""
GPSGPPGPDGNKG,6|Oxidation|11|Deamidated,"File: ""J:\082018-os-Sc-Wa\sc7-D.raw""	SpectrumID: ""2726""	scans: ""8842"""
GEQGPAGPPGFQ,9|Oxidation|12|Deamidated,"File: ""J:\082018-os-Sc-Wa\sc7-D.raw""	SpectrumID: ""15908""	scans: ""23420"""
DGNPGNDGPPGR,6|Deamidated|10|Oxidation,"File: ""J:\082018-os-Sc-Wa\sc7-D.raw""	SpectrumID: ""2838""	scans: ""8973"""
AGEKGHAGLAGAR,,"File: ""J:\082018-os-Sc-Wa\sc7-D.raw""	SpectrumID: ""1291""	scans: ""6497"""
GEPGNIGFPGPK,3|Oxidation|5|Deamidated|11|Oxidation,"File: ""J:\082018-os-Sc-Wa\sc7-D.raw""	SpectrumID: ""12827""	scans: ""20107"""
GFPGTPGLPGFK,3|Oxidation|9|Oxidation,"File: ""J:\082018-os-Sc-Wa\sc7-D.raw""	SpectrumID: ""19824""	scans: ""27617"""
GDKGEPGDKGPR,,"File: ""J:\082018-os-Sc-Wa\sc7-D.raw""	SpectrumID: ""641""	scans: ""5686"""
AVGAPGPAGATGDR,5|Oxidation,"File: ""J:\082018-os-Sc-Wa\sc7-D.raw""	SpectrumID: ""4845""	scans: ""11305"""
TGETGAHGPPGFA,10|Oxidation,"File: ""J:\082018-os-Sc-Wa\sc7-D.raw""	SpectrumID: ""9356""	scans: ""16331"""
GEQGPAGPPGFQG,9|Oxidation|12|Deamidated,"File: ""J:\082018-os-Sc-Wa\sc7-D.raw""	SpectrumID: ""16205""	scans: ""23737"""
GPAGPSGPAGKDGR,,"File: ""J:\082018-os-Sc-Wa\sc7-D.raw""	SpectrumID: ""2227""	scans: ""8145"""
GPPGASGAPGPQGF,3|Oxidation|9|Oxidation,"File: ""J:\082018-os-Sc-Wa\sc7-D.raw""	SpectrumID: ""14794""	scans: ""22225"""
GPNGDSGRPGEPG,3|Deamidated|9|Oxidation|12|Oxidation,"File: ""J:\082018-os-Sc-Wa\sc7-D.raw""	SpectrumID: ""293""	scans: ""4151"""
EGPMGLPGIDGR,4|Oxidation|7|Oxidation,"File: ""J:\082018-os-Sc-Wa\sc7-D.raw""	SpectrumID: ""14417""	scans: ""21818"""
LGAPGILGLPGSR,4|Oxidation|10|Oxidation,"File: ""J:\082018-os-Sc-Wa\sc7-D.raw""	SpectrumID: ""19693""	scans: ""27477"""
GFPGAPGNVGPAGK,3|Oxidation|6|Oxidation|8|Deamidated,"File: ""J:\082018-os-Sc-Wa\sc7-D.raw""	SpectrumID: ""10555""	scans: ""17640"""
GDGGPPGATGFPGAA,6|Oxidation|12|Oxidation,"File: ""J:\082018-os-Sc-Wa\sc7-D.raw""	SpectrumID: ""15493""	scans: ""22978"""
PVGNPGPAGPAGPR,4|Deamidated|5|Oxidation,"File: ""J:\082018-os-Sc-Wa\sc7-D.raw""	SpectrumID: ""9085""	scans: ""16027"""
GEAGPAGPAGPAGPR,,"File: ""J:\082018-os-Sc-Wa\sc7-D.raw""	SpectrumID: ""7387""	scans: ""14190"""
GPAGAVGPVGAVGPR,,"File: ""J:\082018-os-Sc-Wa\sc7-D.raw""	SpectrumID: ""13117""	scans: ""20418"""
GIPGPVGAAGATGAR,3|Oxidation,"File: ""J:\082018-os-Sc-Wa\sc7-D.raw""	SpectrumID: ""10820""	scans: ""17937"""
TAGPSGPGGLPGER,11|Oxidation,"File: ""J:\082018-os-Sc-Wa\sc7-D.raw""	SpectrumID: ""8361""	scans: ""15249"""
GAVGAPGPAGATGDR,6|Oxidation,"File: ""J:\082018-os-Sc-Wa\sc7-D.raw""	SpectrumID: ""5388""	scans: ""11915"""
GFAGPAGAAGQPGAK,12|Oxidation,"File: ""J:\082018-os-Sc-Wa\sc7-D.raw""	SpectrumID: ""7824""	scans: ""14667"""
GFPGTPGLPGFKG,3|Oxidation|6|Oxidation|9|Oxidation,"File: ""J:\082018-os-Sc-Wa\sc7-D.raw""	SpectrumID: ""17686""	scans: ""25318"""
DQGAPGSVGPAGPR,2|Deamidated|5|Oxidation,"File: ""J:\082018-os-Sc-Wa\sc7-D.raw""	SpectrumID: ""9090""	scans: ""16033"""
PGEFGLPGPAGPR,1|Oxidation|7|Oxidation,"File: ""J:\082018-os-Sc-Wa\sc7-D.raw""	SpectrumID: ""19190""	scans: ""26928"""
SGITGPPGPPGAAGK,7|Oxidation|10|Oxidation,"File: ""J:\082018-os-Sc-Wa\sc7-D.raw""	SpectrumID: ""7574""	scans: ""14396"""
GEVGPAGPNGFAGPA,9|Deamidated,"File: ""J:\082018-os-Sc-Wa\sc7-D.raw""	SpectrumID: ""21595""	scans: ""29536"""
GESGAAGPSGPIGSR,,"File: ""J:\082018-os-Sc-Wa\sc7-D.raw""	SpectrumID: ""7341""	scans: ""14133"""
LPGVAGAPGLPGPR,2|Oxidation|8|Oxidation|13|Oxidation,"File: ""J:\082018-os-Sc-Wa\sc7-D.raw""	SpectrumID: ""14103""	scans: ""21482"""
GPVGNPGPAGPAGPR,5|Deamidated|6|Oxidation,"File: ""J:\082018-os-Sc-Wa\sc7-D.raw""	SpectrumID: ""7987""	scans: ""14850"""
GPPGAVGAPGVNGAPG,2|Oxidation|9|Oxidation|12|Deamidated|15|Oxidation,"File: ""J:\082018-os-Sc-Wa\sc7-D.raw""	SpectrumID: ""11174""	scans: ""18328"""
GSDGSVGPVGPAGPIG,,"File: ""J:\082018-os-Sc-Wa\sc7-D.raw""	SpectrumID: ""21762""	scans: ""29714"""
GEQGPAGPPGFQGL,3|Deamidated|9|Oxidation|12|Deamidated,"File: ""J:\082018-os-Sc-Wa\sc7-D.raw""	SpectrumID: ""25004""	scans: ""33214"""
VGAPGPHGPVGPTGK,4|Oxidation,"File: ""J:\082018-os-Sc-Wa\sc7-D.raw""	SpectrumID: ""5097""	scans: ""11593"""
GEVGLPGVSGPVGPP,6|Oxidation|15|Oxidation,"File: ""J:\082018-os-Sc-Wa\sc7-D.raw""	SpectrumID: ""23461""	scans: ""31534"""
LLGAPGILGLPGSR,5|Oxidation|11|Oxidation,"File: ""J:\082018-os-Sc-Wa\sc7-D.raw""	SpectrumID: ""24305""	scans: ""32461"""
GAPGAVGAPGPAGATGD,3|Oxidation|9|Oxidation,"File: ""J:\082018-os-Sc-Wa\sc7-D.raw""	SpectrumID: ""10039""	scans: ""17077"""
AGEDGHPGKPGRPG,7|Oxidation|13|Oxidation,"File: ""J:\082018-os-Sc-Wa\sc7-D.raw""	SpectrumID: ""510""	scans: ""5524"""
NGFAGPAGAAGQPGAK,1|Deamidated|12|Deamidated|13|Oxidation,"File: ""J:\082018-os-Sc-Wa\sc7-D.raw""	SpectrumID: ""12637""	scans: ""19900"""
PSGITGPPGPPGAAGK,8|Oxidation|11|Oxidation,"File: ""J:\082018-os-Sc-Wa\sc7-D.raw""	SpectrumID: ""8465""	scans: ""15361"""
EGPMGLPGIDGRPG,4|Oxidation|7|Oxidation|13|Oxidation,"File: ""J:\082018-os-Sc-Wa\sc7-D.raw""	SpectrumID: ""13725""	scans: ""21068"""
GEVGLPGVSGPVGPPG,6|Oxidation|15|Oxidation,"File: ""J:\082018-os-Sc-Wa\sc7-D.raw""	SpectrumID: ""22673""	scans: ""30689"""
GLLGAPGILGLPGSR,6|Oxidation|12|Oxidation,"File: ""J:\082018-os-Sc-Wa\sc7-D.raw""	SpectrumID: ""25918""	scans: ""34231"""
GEPGEPGQTGPAGAR,3|Oxidation|6|Oxidation,"File: ""J:\082018-os-Sc-Wa\sc7-D.raw""	SpectrumID: ""2865""	scans: ""9005"""
AVGAPGVNGAPGEAGR,5|Oxidation|8|Deamidated|11|Oxidation,"File: ""J:\082018-os-Sc-Wa\sc7-D.raw""	SpectrumID: ""7053""	scans: ""13816"""
GESGNKGEPGSVGPQ,5|Deamidated|9|Oxidation,"File: ""J:\082018-os-Sc-Wa\sc7-D.raw""	SpectrumID: ""3166""	scans: ""9378"""
DGGPPGATGFPGAAGR,5|Oxidation|11|Oxidation,"File: ""J:\082018-os-Sc-Wa\sc7-D.raw""	SpectrumID: ""13577""	scans: ""20909"""
LGPVGNPGPAGPAGPR,6|Deamidated|7|Oxidation,"File: ""J:\082018-os-Sc-Wa\sc7-D.raw""	SpectrumID: ""12421""	scans: ""19667"""
NGEAGSAGPSGPPGLR,1|Deamidated|13|Oxidation,"File: ""J:\082018-os-Sc-Wa\sc7-D.raw""	SpectrumID: ""12458""	scans: ""19707"""
GPSGITGPPGPPGAAGK,9|Oxidation|12|Oxidation,"File: ""J:\082018-os-Sc-Wa\sc7-D.raw""	SpectrumID: ""8821""	scans: ""15746"""
GPSGPPGPDGNKGEPG,6|Oxidation|11|Deamidated|15|Oxidation,"File: ""J:\082018-os-Sc-Wa\sc7-D.raw""	SpectrumID: ""3758""	scans: ""10040"""
GPPGAVGAPGVNGAPGE,2|Oxidation|9|Oxidation|12|Deamidated|15|Oxidation,"File: ""J:\082018-os-Sc-Wa\sc7-D.raw""	SpectrumID: ""12400""	scans: ""19645"""
GLPGEFGLPGPAGPR,3|Oxidation|11|Oxidation,"File: ""J:\082018-os-Sc-Wa\sc7-D.raw""	SpectrumID: ""27388""	scans: ""35863"""
GSPGERGEVGPAGPNG,3|Oxidation|15|Deamidated,"File: ""J:\082018-os-Sc-Wa\sc7-D.raw""	SpectrumID: ""6345""	scans: ""13038"""
GDGGPPGATGFPGAAGR,12|Oxidation,"File: ""J:\082018-os-Sc-Wa\sc7-D.raw""	SpectrumID: ""11595""	scans: ""18778"""
GESGNKGEPGSVGPQG,5|Deamidated|9|Oxidation,"File: ""J:\082018-os-Sc-Wa\sc7-D.raw""	SpectrumID: ""3372""	scans: ""9617"""
DSGRPGEPGLMGPR,5|Oxidation|8|Oxidation|11|Oxidation,"File: ""J:\082018-os-Sc-Wa\sc7-D.raw""	SpectrumID: ""5934""	scans: ""12541"""
SAGPSGPNGPPGPAGSR,8|Deamidated|11|Oxidation,"File: ""J:\082018-os-Sc-Wa\sc7-D.raw""	SpectrumID: ""6112""	scans: ""12751"""
RGPNGEAGSAGPSGPPG,4|Deamidated|16|Oxidation,"File: ""J:\082018-os-Sc-Wa\sc7-D.raw""	SpectrumID: ""4801""	scans: ""11250"""
AGEPGEPGQTGPAGAR,4|Oxidation|7|Oxidation|9|Deamidated,"File: ""J:\082018-os-Sc-Wa\sc7-D.raw""	SpectrumID: ""3619""	scans: ""9883"""
GEVGPAGPNGFAGPAGAA,9|Deamidated,"File: ""J:\082018-os-Sc-Wa\sc7-D.raw""	SpectrumID: ""22788""	scans: ""30812"""
PPGESGAAGPSGPIGSR,2|Oxidation,"File: ""J:\082018-os-Sc-Wa\sc7-D.raw""	SpectrumID: ""8273""	scans: ""15155"""
GAPGAVGAPGPAGATGDR,3|Oxidation|9|Oxidation,"File: ""J:\082018-os-Sc-Wa\sc7-D.raw""	SpectrumID: ""6730""	scans: ""13449"""
GEVGLPGVSGPVGPPGN,6|Oxidation|15|Oxidation|17|Deamidated,"File: ""J:\082018-os-Sc-Wa\sc7-D.raw""	SpectrumID: ""23952""	scans: ""32062"""
GLPGVSGSVGEPGPLGI,3|Oxidation|12|Oxidation,"File: ""J:\082018-os-Sc-Wa\sc7-D.raw""	SpectrumID: ""29504""	scans: ""38358"""
TGETGAHGPPGFAGEK,10|Oxidation,"File: ""J:\082018-os-Sc-Wa\sc7-D.raw""	SpectrumID: ""6449""	scans: ""13149"""
GPNGDSGRPGEPGLMG,3|Deamidated|9|Oxidation|12|Oxidation|15|Oxidation,"File: ""J:\082018-os-Sc-Wa\sc7-D.raw""	SpectrumID: ""6337""	scans: ""13029"""
GFPGTPGLPGFKGIR,3|Oxidation|6|Oxidation|9|Oxidation,"File: ""J:\082018-os-Sc-Wa\sc7-D.raw""	SpectrumID: ""16410""	scans: ""23956"""
GSVGPQGPPGPSGEEGK,9|Oxidation,"File: ""J:\082018-os-Sc-Wa\sc7-D.raw""	SpectrumID: ""6717""	scans: ""13435"""
GEVGPAGPNGFAGPAGAAG,9|Deamidated,"File: ""J:\082018-os-Sc-Wa\sc7-D.raw""	SpectrumID: ""21777""	scans: ""29730"""
GAAGLPGVAGAPGLPGPR,6|Oxidation|12|Oxidation|17|Oxidation,"File: ""J:\082018-os-Sc-Wa\sc7-D.raw""	SpectrumID: ""16533""	scans: ""24087"""
GPPGESGAAGPSGPIGSR,3|Oxidation,"File: ""J:\082018-os-Sc-Wa\sc7-D.raw""	SpectrumID: ""8595""	scans: ""15500"""
GAPGAVGAPGPAGATGDRG,3|Oxidation|9|Oxidation,"File: ""J:\082018-os-Sc-Wa\sc7-D.raw""	SpectrumID: ""6465""	scans: ""13166"""
PAGEPGEPGQTGPAGAR,5|Oxidation|8|Oxidation|10|Deamidated,"File: ""J:\082018-os-Sc-Wa\sc7-D.raw""	SpectrumID: ""4998""	scans: ""11485"""
TGETGAHGPPGFAGEKG,10|Oxidation,"File: ""J:\082018-os-Sc-Wa\sc7-D.raw""	SpectrumID: ""6215""	scans: ""12877"""
GPNGEAGSAGPSGPPGLR,15|Oxidation,"File: ""J:\082018-os-Sc-Wa\sc7-D.raw""	SpectrumID: ""9270""	scans: ""16238"""
RGPNGEAGSAGPSGPPGL,4|Deamidated|16|Oxidation,"File: ""J:\082018-os-Sc-Wa\sc7-D.raw""	SpectrumID: ""12018""	scans: ""19237"""
GELGPVGNPGPAGPAGPR,,"File: ""J:\082018-os-Sc-Wa\sc7-D.raw""	SpectrumID: ""14449""	scans: ""21852"""
GPPGESGAAGPSGPIGSRG,3|Oxidation,"File: ""J:\082018-os-Sc-Wa\sc7-D.raw""	SpectrumID: ""8400""	scans: ""15292"""
GPIGSAGPPGFPGAPGPK,2|Oxidation|9|Oxidation|12|Oxidation|17|Oxidation,"File: ""J:\082018-os-Sc-Wa\sc7-D.raw""	SpectrumID: ""25485""	scans: ""33737"""
GPAGEPGEPGQTGPAGAR,6|Oxidation|9|Oxidation|11|Deamidated,"File: ""J:\082018-os-Sc-Wa\sc7-D.raw""	SpectrumID: ""4982""	scans: ""11466"""
EPGAPGENGTPGQTGAR,2|Oxidation|5|Oxidation|8|Deamidated|11|Oxidation|13|Deamidated,"File: ""J:\082018-os-Sc-Wa\sc7-D.raw""	SpectrumID: ""3239""	scans: ""9474"""
DGNPGNDGPPGRDGQPG,3|Deamidated|4|Oxidation|6|Deamidated|10|Oxidation|15|Deamidated|16|Oxidation,"File: ""J:\082018-os-Sc-Wa\sc7-D.raw""	SpectrumID: ""2375""	scans: ""8355"""
AGEDGHPGKPGRPGER,7|Oxidation|10|Oxidation|13|Oxidation,"File: ""J:\082018-os-Sc-Wa\sc7-D.raw""	SpectrumID: ""102""	scans: ""3326"""
GPSGPPGPDGNKGEPGVL,6|Oxidation|11|Deamidated|15|Oxidation,"File: ""J:\082018-os-Sc-Wa\sc7-D.raw""	SpectrumID: ""11898""	scans: ""19109"""
EGPMGLPGIDGRPGPIG,4|Oxidation|7|Oxidation|15|Oxidation,"File: ""J:\082018-os-Sc-Wa\sc7-D.raw""	SpectrumID: ""18814""	scans: ""26522"""
GEPGAPGENGTPGQTGAR,3|Oxidation|6|Oxidation,"File: ""J:\082018-os-Sc-Wa\sc7-D.raw""	SpectrumID: ""3579""	scans: ""9839"""
GEVGLPGVSGPVGPPGNPG,6|Oxidation|15|Oxidation|17|Deamidated|18|Oxidation,"File: ""J:\082018-os-Sc-Wa\sc7-D.raw""	SpectrumID: ""23737""	scans: ""31828"""
GPQGLLGAPGILGLPGSR,3|Deamidated|9|Oxidation|15|Oxidation,"File: ""J:\082018-os-Sc-Wa\sc7-D.raw""	SpectrumID: ""27541""	scans: ""36041"""
GAPGAVGAPGPAGATGDRGE,3|Oxidation|9|Oxidation,"File: ""J:\082018-os-Sc-Wa\sc7-D.raw""	SpectrumID: ""7094""	scans: ""13860"""
SRGDGGPPGATGFPGAAGR,8|Oxidation|14|Oxidation,"File: ""J:\082018-os-Sc-Wa\sc7-D.raw""	SpectrumID: ""10762""	scans: ""17873"""
GPPGPSGITGPPGPPGAAGK,3|Oxidation|12|Oxidation|15|Oxidation,"File: ""J:\082018-os-Sc-Wa\sc7-D.raw""	SpectrumID: ""10559""	scans: ""17644"""
GPPGAVGAPGVNGAPGEAGR,9|Oxidation|12|Deamidated|15|Oxidation,"File: ""J:\082018-os-Sc-Wa\sc7-D.raw""	SpectrumID: ""9958""	scans: ""16984"""
GPPGESGAAGPSGPIGSRGP,3|Oxidation,"File: ""J:\082018-os-Sc-Wa\sc7-D.raw""	SpectrumID: ""10450""	scans: ""17528"""
GPSGPPGPDGNKGEPGVLG,6|Oxidation|11|Deamidated|15|Oxidation,"File: ""J:\082018-os-Sc-Wa\sc7-D.raw""	SpectrumID: ""12652""	scans: ""19916"""
GESGNKGEPGSVGPQGPPG,5|Deamidated|9|Oxidation|18|Oxidation,"File: ""J:\082018-os-Sc-Wa\sc7-D.raw""	SpectrumID: ""5478""	scans: ""12031"""
RGPNGEAGSAGPSGPPGLR,4|Deamidated|16|Oxidation,"File: ""J:\082018-os-Sc-Wa\sc7-D.raw""	SpectrumID: ""7395""	scans: ""14202"""
AGPQGLLGAPGILGLPGSR,10|Oxidation|16|Oxidation,"File: ""J:\082018-os-Sc-Wa\sc7-D.raw""	SpectrumID: ""26769""	scans: ""35168"""
GEVGLPGVSGPVGPPGNPGA,6|Oxidation|15|Oxidation|17|Deamidated|18|Oxidation,"File: ""J:\082018-os-Sc-Wa\sc7-D.raw""	SpectrumID: ""23266""	scans: ""31322"""
QGPAGEPGEPGQTGPAGAR,7|Oxidation|15|Oxidation,"File: ""J:\082018-os-Sc-Wa\sc7-D.raw""	SpectrumID: ""4853""	scans: ""11313"""
GPVGSAGPSGPNGPPGPAGSR,12|Deamidated|15|Oxidation,"File: ""J:\082018-os-Sc-Wa\sc7-D.raw""	SpectrumID: ""9331""	scans: ""16304"""
EPGSVGPQGPPGPSGEEGK,2|Oxidation|8|Deamidated|11|Oxidation,"File: ""J:\082018-os-Sc-Wa\sc7-D.raw""	SpectrumID: ""8034""	scans: ""14900"""
GPNGDSGRPGEPGLMGPR,3|Deamidated|9|Oxidation|12|Oxidation|15|Oxidation,"File: ""J:\082018-os-Sc-Wa\sc7-D.raw""	SpectrumID: ""5593""	scans: ""12165"""
GENGPVGPTGPVGSAGPSGPN,3|Deamidated|21|Deamidated,"File: ""J:\082018-os-Sc-Wa\sc7-D.raw""	SpectrumID: ""19712""	scans: ""27497"""
RGPNGEAGSAGPSGPPGLRG,16|Oxidation,"File: ""J:\082018-os-Sc-Wa\sc7-D.raw""	SpectrumID: ""7107""	scans: ""13874"""
TGPPGPSGITGPPGPPGAAGK,4|Oxidation|13|Oxidation|16|Oxidation,"File: ""J:\082018-os-Sc-Wa\sc7-D.raw""	SpectrumID: ""11113""	scans: ""18263"""
EGPMGLPGIDGRPGPIGPA,4|Oxidation|7|Oxidation,"File: ""J:\082018-os-Sc-Wa\sc7-D.raw""	SpectrumID: ""21120""	scans: ""29026"""
GPKGENGPVGPTGPVGSAGPS,2|Oxidation|6|Deamidated,"File: ""J:\082018-os-Sc-Wa\sc7-D.raw""	SpectrumID: ""12096""	scans: ""19320"""
GVLGAPGTAGPSGPGGLPGER,6|Oxidation|18|Oxidation,"File: ""J:\082018-os-Sc-Wa\sc7-D.raw""	SpectrumID: ""15319""	scans: ""22791"""
GESGNKGEPGSVGPQGPPGP,5|Deamidated|9|Oxidation|20|Oxidation,"File: ""J:\082018-os-Sc-Wa\sc7-D.raw""	SpectrumID: ""8166""	scans: ""15041"""
GEPGSVGPQGPPGPSGEEGK,3|Oxidation|12|Oxidation,"File: ""J:\082018-os-Sc-Wa\sc7-D.raw""	SpectrumID: ""7403""	scans: ""14213"""
GPPGAVGAPGVNGAPGEAGRD,3|Oxidation|9|Oxidation|12|Deamidated|15|Oxidation,"File: ""J:\082018-os-Sc-Wa\sc7-D.raw""	SpectrumID: ""9154""	scans: ""16101"""
GEVGPAGPNGFAGPAGAAGQPG,9|Deamidated|20|Deamidated|21|Oxidation,"File: ""J:\082018-os-Sc-Wa\sc7-D.raw""	SpectrumID: ""21432""	scans: ""29362"""
TAGPQGLLGAPGILGLPGSR,5|Deamidated|11|Oxidation|17|Oxidation,"File: ""J:\082018-os-Sc-Wa\sc7-D.raw""	SpectrumID: ""28197""	scans: ""36778"""
VGPAGPNGFAGPAGAAGQPGAK,7|Deamidated|18|Deamidated|19|Oxidation,"File: ""J:\082018-os-Sc-Wa\sc7-D.raw""	SpectrumID: ""14869""	scans: ""22305"""
GEVGLPGVSGPVGPPGNPGAN,6|Oxidation|15|Oxidation|17|Deamidated|18|Oxidation|21|Deamidated,"File: ""J:\082018-os-Sc-Wa\sc7-D.raw""	SpectrumID: ""24286""	scans: ""32441"""
TGPVGSAGPSGPNGPPGPAGSR,13|Deamidated|16|Oxidation,"File: ""J:\082018-os-Sc-Wa\sc7-D.raw""	SpectrumID: ""10044""	scans: ""17082"""
GPKGENGPVGPTGPVGSAGPSG,2|Oxidation|6|Deamidated,"File: ""J:\082018-os-Sc-Wa\sc7-D.raw""	SpectrumID: ""12051""	scans: ""19272"""
GSPGERGEVGPAGPNGFAGPA,3|Oxidation|15|Deamidated,"File: ""J:\082018-os-Sc-Wa\sc7-D.raw""	SpectrumID: ""15290""	scans: ""22760"""
GLAGQHGDQGAPGSVGPAGPR,5|Deamidated|9|Deamidated|12|Oxidation,"File: ""J:\082018-os-Sc-Wa\sc7-D.raw""	SpectrumID: ""7973""	scans: ""14835"""
FQGPAGEPGEPGQTGPAGAR,2|Deamidated|8|Oxidation|11|Oxidation|13|Deamidated,"File: ""J:\082018-os-Sc-Wa\sc7-D.raw""	SpectrumID: ""10320""	scans: ""17382"""
GTAGPQGLLGAPGILGLPGSR,12|Oxidation|18|Oxidation,"File: ""J:\082018-os-Sc-Wa\sc7-D.raw""	SpectrumID: ""27071""	scans: ""35514"""
GESGNKGEPGSVGPQGPPGPS,5|Deamidated|9|Oxidation|18|Oxidation,"File: ""J:\082018-os-Sc-Wa\sc7-D.raw""	SpectrumID: ""7281""	scans: ""14069"""
GERGPPGESGAAGPSGPIGSR,6|Oxidation|14|Oxidation,"File: ""J:\082018-os-Sc-Wa\sc7-D.raw""	SpectrumID: ""5437""	scans: ""11983"""
GEVGLPGVSGPVGPPGNPGANG,6|Oxidation|15|Oxidation|17|Deamidated|18|Oxidation|21|Deamidated,"File: ""J:\082018-os-Sc-Wa\sc7-D.raw""	SpectrumID: ""24406""	scans: ""32569"""
GEPGNIGFPGPKGPSGEPGK,3|Oxidation|5|Deamidated|9|Oxidation|11|Oxidation|18|Oxidation,"File: ""J:\082018-os-Sc-Wa\sc7-D.raw""	SpectrumID: ""10221""	scans: ""17273"""
TGPPGPSGITGPPGPPGAAGKE,4|Oxidation|13|Oxidation|16|Oxidation,"File: ""J:\082018-os-Sc-Wa\sc7-D.raw""	SpectrumID: ""11525""	scans: ""18703"""
EGPMGLPGIDGRPGPIGPAGA,4|Oxidation|7|Oxidation,"File: ""J:\082018-os-Sc-Wa\sc7-D.raw""	SpectrumID: ""21303""	scans: ""29224"""
GPSGPPGPDGNKGEPGVLGAPG,6|Oxidation|11|Deamidated|15|Oxidation|21|Oxidation,"File: ""J:\082018-os-Sc-Wa\sc7-D.raw""	SpectrumID: ""11724""	scans: ""18917"""
GFQGPAGEPGEPGQTGPAGAR,9|Oxidation|12|Oxidation|14|Deamidated,"File: ""J:\082018-os-Sc-Wa\sc7-D.raw""	SpectrumID: ""10411""	scans: ""17485"""
PGNDGPPGRDGQPGHKGER,1|Oxidation|3|Deamidated|7|Oxidation|12|Deamidated|13|Oxidation,"File: ""J:\082018-os-Sc-Wa\sc7-D.raw""	SpectrumID: ""625""	scans: ""5667"""
GPSGEPGTAGPPGTAGPQGLLGA,6|Oxidation|12|Oxidation|18|Deamidated,"File: ""J:\082018-os-Sc-Wa\sc7-D.raw""	SpectrumID: ""23282""	scans: ""31339"""
KGEPGSVGPQGPPGPSGEEGK,4|Oxidation|13|Oxidation,"File: ""J:\082018-os-Sc-Wa\sc7-D.raw""	SpectrumID: ""4877""	scans: ""11348"""
GESGNKGEPGSVGPQGPPGPSG,5|Deamidated|9|Oxidation|15|Deamidated|18|Oxidation,"File: ""J:\082018-os-Sc-Wa\sc7-D.raw""	SpectrumID: ""7846""	scans: ""14690"""
EVGPAGPNGFAGPAGAAGQPGAK,19|Deamidated|20|Oxidation,"File: ""J:\082018-os-Sc-Wa\sc7-D.raw""	SpectrumID: ""23464""	scans: ""31537"""
GSQGSQGPAGPPGPPGPPGPPGP,6|Deamidated|12|Oxidation|15|Oxidation|18|Oxidation|23|Oxidation,"File: ""J:\082018-os-Sc-Wa\sc7-D.raw""	SpectrumID: ""13726""	scans: ""21069"""
HGNRGEPGPAGAVGPVGAVGPR,3|Deamidated|7|Oxidation,"File: ""J:\082018-os-Sc-Wa\sc7-D.raw""	SpectrumID: ""10110""	scans: ""17155"""
GEVGLPGVSGPVGPPGNPGANGL,6|Oxidation|15|Oxidation|18|Oxidation|21|Deamidated,"File: ""J:\082018-os-Sc-Wa\sc7-D.raw""	SpectrumID: ""27457""	scans: ""35937"""
GAPGAVGAPGPAGATGDRGEAGPAG,3|Oxidation|9|Oxidation,"File: ""J:\082018-os-Sc-Wa\sc7-D.raw""	SpectrumID: ""9078""	scans: ""16020"""
GEVGPAGPNGFAGPAGAAGQPGAK,21|Oxidation,"File: ""J:\082018-os-Sc-Wa\sc7-D.raw""	SpectrumID: ""14214""	scans: ""21600"""
NKGEPGSVGPQGPPGPSGEEGK,1|Deamidated|5|Oxidation|11|Deamidated|14|Oxidation,"File: ""J:\082018-os-Sc-Wa\sc7-D.raw""	SpectrumID: ""6640""	scans: ""13352"""
QGFQGPAGEPGEPGQTGPAGAR,10|Oxidation|13|Oxidation|15|Deamidated,"File: ""J:\082018-os-Sc-Wa\sc7-D.raw""	SpectrumID: ""17420""	scans: ""25034"""
GSQGSQGPAGPPGPPGPPGPPGPS,3|Deamidated|6|Deamidated|12|Oxidation|15|Oxidation|18|Oxidation|21|Oxidation,"File: ""J:\082018-os-Sc-Wa\sc7-D.raw""	SpectrumID: ""13236""	scans: ""20545"""
GEVGPAGPNGFAGPAGAAGQPGAKG,9|Deamidated|20|Deamidated|21|Oxidation,"File: ""J:\082018-os-Sc-Wa\sc7-D.raw""	SpectrumID: ""15702""	scans: ""23200"""
GESGNKGEPGSVGPQGPPGPSGE,5|Deamidated|9|Oxidation|18|Oxidation,"File: ""J:\082018-os-Sc-Wa\sc7-D.raw""	SpectrumID: ""8047""	scans: ""14914"""
GENGPVGPTGPVGSAGPSGPNGPPG,3|Deamidated|21|Deamidated|24|Oxidation,"File: ""J:\082018-os-Sc-Wa\sc7-D.raw""	SpectrumID: ""19210""	scans: ""26962"""
~GLPGVSGSVGEPGPLGIAGPPGAR,3|Oxidation,"File: ""J:\082018-os-Sc-Wa\sc7-D.raw""	SpectrumID: ""23333""	scans: ""31396"""
GPSGPPGPDGNKGEPGVLGAPGTA,6|Oxidation|11|Deamidated|15|Oxidation|21|Oxidation,"File: ""J:\082018-os-Sc-Wa\sc7-D.raw""	SpectrumID: ""12622""	scans: ""19884"""
GEPGVLGAPGTAGPSGPGGLPGER,3|Oxidation|9|Oxidation|21|Oxidation,"File: ""J:\082018-os-Sc-Wa\sc7-D.raw""	SpectrumID: ""15688""	scans: ""23186"""
GSQGSQGPAGPPGPPGPPGPPGPSG,3|Deamidated|6|Deamidated|12|Oxidation|15|Oxidation|18|Oxidation,"File: ""J:\082018-os-Sc-Wa\sc7-D.raw""	SpectrumID: ""14754""	scans: ""22181"""
GAPGPDGNNGAQGPPGPQGVQGGK,3|Oxidation|15|Oxidation,"File: ""J:\082018-os-Sc-Wa\sc7-D.raw""	SpectrumID: ""7147""	scans: ""13916"""
PPGTAGPQGLLGAPGILGLPGSR,1|Oxidation|2|Oxidation|7|Oxidation|14|Oxidation|20|Oxidation,"File: ""J:\082018-os-Sc-Wa\sc7-D.raw""	SpectrumID: ""32999""	scans: ""43665"""
VGPVGPAGPIGSAGPPGFPGAPGPK,16|Oxidation|19|Oxidation|22|Oxidation,"File: ""J:\082018-os-Sc-Wa\sc7-D.raw""	SpectrumID: ""20290""	scans: ""28117"""
GPPGTAGPQGLLGAPGILGLPGSR,3|Oxidation|9|Deamidated|15|Oxidation|21|Oxidation,"File: ""J:\082018-os-Sc-Wa\sc7-D.raw""	SpectrumID: ""28202""	scans: ""36783"""
GPSGPPGPDGNKGEPGVLGAPGTAG,6|Oxidation|11|Deamidated|15|Oxidation|21|Oxidation,"File: ""J:\082018-os-Sc-Wa\sc7-D.raw""	SpectrumID: ""12374""	scans: ""19617"""
GPPGAVGAPGVNGAPGEAGRDGNPG,3|Oxidation|9|Oxidation|12|Deamidated|15|Oxidation|23|Deamidated|24|Oxidation,"File: ""J:\082018-os-Sc-Wa\sc7-D.raw""	SpectrumID: ""9274""	scans: ""16242"""
GSQGSQGPAGPPGPPGPPGPPGPSGG,3|Deamidated|6|Deamidated|12|Oxidation|15|Oxidation|18|Oxidation,"File: ""J:\082018-os-Sc-Wa\sc7-D.raw""	SpectrumID: ""14504""	scans: ""21910"""
GEVGLPGVSGPVGPPGNPGANGLTG,6|Oxidation|15|Oxidation|17|Deamidated|18|Oxidation|21|Deamidated,"File: ""J:\082018-os-Sc-Wa\sc7-D.raw""	SpectrumID: ""27721""	scans: ""36234"""
GAPGPDGNNGAQGPPGPQGVQGGKG,5|Oxidation|8|Deamidated|9|Deamidated|12|Deamidated|15|Oxidation|18|Deamidated|21|Deamidated,"File: ""J:\082018-os-Sc-Wa\sc7-D.raw""	SpectrumID: ""10144""	scans: ""17191"""
SGNKGEPGSVGPQGPPGPSGEEGK,3|Deamidated|7|Oxidation|13|Deamidated|16|Oxidation,"File: ""J:\082018-os-Sc-Wa\sc7-D.raw""	SpectrumID: ""5808""	scans: ""12407"""
DQGPVGRTGETGAHGPPGFAGEK,4|Oxidation|17|Oxidation,"File: ""J:\082018-os-Sc-Wa\sc7-D.raw""	SpectrumID: ""7981""	scans: ""14843"""
GPQGFQGPAGEPGEPGQTGPAGAR,3|Deamidated|6|Deamidated|12|Oxidation|15|Oxidation|17|Deamidated,"File: ""J:\082018-os-Sc-Wa\sc7-D.raw""	SpectrumID: ""13116""	scans: ""20417"""
AGPPGTAGPQGLLGAPGILGLPGSR,4|Oxidation|10|Deamidated|16|Oxidation|22|Oxidation,"File: ""J:\082018-os-Sc-Wa\sc7-D.raw""	SpectrumID: ""28336""	scans: ""36945"""
DGNPGNDGPPGRDGQPGHKGER,4|Oxidation|10|Oxidation|15|Deamidated|16|Oxidation,"File: ""J:\082018-os-Sc-Wa\sc7-D.raw""	SpectrumID: ""1059""	scans: ""6198"""
KGEPGVLGAPGTAGPSGPGGLPGER,4|Oxidation|10|Oxidation|22|Oxidation,"File: ""J:\082018-os-Sc-Wa\sc7-D.raw""	SpectrumID: ""12162""	scans: ""19390"""
GSQGSQGPAGPPGPPGPPGPPGPSGGG,3|Deamidated|6|Deamidated|12|Oxidation|15|Oxidation|18|Oxidation|21|Oxidation,"File: ""J:\082018-os-Sc-Wa\sc7-D.raw""	SpectrumID: ""12968""	scans: ""20259"""
SVGPVGPAGPIGSAGPPGFPGAPGPK,17|Oxidation|20|Oxidation|23|Oxidation,"File: ""J:\082018-os-Sc-Wa\sc7-D.raw""	SpectrumID: ""20899""	scans: ""28790"""
GEVGLPGVSGPVGPPGNPGANGLTGA,6|Oxidation|15|Oxidation|18|Oxidation|21|Deamidated,"File: ""J:\082018-os-Sc-Wa\sc7-D.raw""	SpectrumID: ""26652""	scans: ""35044"""
GESGNKGEPGSVGPQGPPGPSGEEG,5|Deamidated|9|Oxidation|15|Deamidated|18|Oxidation,"File: ""J:\082018-os-Sc-Wa\sc7-D.raw""	SpectrumID: ""8967""	scans: ""15901"""
GPVGPTGPVGSAGPSGPNGPPGPAGSR,18|Deamidated|23|Oxidation,"File: ""J:\082018-os-Sc-Wa\sc7-D.raw""	SpectrumID: ""14215""	scans: ""21601"""
GENGPVGPTGPVGSAGPSGPNGPPGPA,3|Deamidated|21|Deamidated|24|Oxidation,"File: ""J:\082018-os-Sc-Wa\sc7-D.raw""	SpectrumID: ""20658""	scans: ""28510"""
GENGPVGPTGPVGSAGPSGPNGPPGPAG,3|Deamidated|21|Deamidated|24|Oxidation,"File: ""J:\082018-os-Sc-Wa\sc7-D.raw""	SpectrumID: ""20962""	scans: ""28857"""
TAGPPGTAGPQGLLGAPGILGLPGSR,5|Oxidation|11|Deamidated|17|Oxidation|23|Oxidation,"File: ""J:\082018-os-Sc-Wa\sc7-D.raw""	SpectrumID: ""28370""	scans: ""36988"""
GEVGPAGPNGFAGPAGAAGQPGAKGER,20|Deamidated|21|Oxidation,"File: ""J:\082018-os-Sc-Wa\sc7-D.raw""	SpectrumID: ""11670""	scans: ""18858"""
GESGNKGEPGSVGPQGPPGPSGEEGK,5|Deamidated|9|Oxidation,"File: ""J:\082018-os-Sc-Wa\sc7-D.raw""	SpectrumID: ""6757""	scans: ""13480"""
NGPVGPTGPVGSAGPSGPNGPPGPAGSR,1|Deamidated|19|Deamidated|24|Oxidation,"File: ""J:\082018-os-Sc-Wa\sc7-D.raw""	SpectrumID: ""18408""	scans: ""26089"""
GPSGEPGTAGPPGTAGPQGLLGAPGILG,6|Oxidation|12|Oxidation|24|Oxidation,"File: ""J:\082018-os-Sc-Wa\sc7-D.raw""	SpectrumID: ""30624""	scans: ""39776"""
GPSGPPGPDGNKGEPGVLGAPGTAGPSG,6|Oxidation|11|Deamidated|15|Oxidation|21|Oxidation,"File: ""J:\082018-os-Sc-Wa\sc7-D.raw""	SpectrumID: ""13333""	scans: ""20648"""
GAPGAVGAPGPAGATGDRGEAGPAGPAGPA,3|Oxidation|9|Oxidation,"File: ""J:\082018-os-Sc-Wa\sc7-D.raw""	SpectrumID: ""11922""	scans: ""19134"""
GAPGPQGFQGPAGEPGEPGQTGPAGAR,5|Oxidation|9|Deamidated|15|Oxidation|18|Oxidation|20|Deamidated,"File: ""J:\082018-os-Sc-Wa\sc7-D.raw""	SpectrumID: ""12582""	scans: ""19841"""
GAPGAVGAPGPAGATGDRGEAGPAGPAGPAG,3|Oxidation|9|Oxidation,"File: ""J:\082018-os-Sc-Wa\sc7-D.raw""	SpectrumID: ""11832""	scans: ""19038"""
ENGPVGPTGPVGSAGPSGPNGPPGPAGSR,20|Deamidated|25|Oxidation,"File: ""J:\082018-os-Sc-Wa\sc7-D.raw""	SpectrumID: ""22019""	scans: ""29988"""
GEVGPAGPNGFAGPAGAAGQPGAKGERGT,9|Deamidated|21|Oxidation,"File: ""J:\082018-os-Sc-Wa\sc7-D.raw""	SpectrumID: ""22363""	scans: ""30357"""
KGESGNKGEPGSVGPQGPPGPSGEEGK,6|Deamidated|10|Oxidation|16|Deamidated|19|Oxidation,"File: ""J:\082018-os-Sc-Wa\sc7-D.raw""	SpectrumID: ""4183""	scans: ""10534"""
GSDGSVGPVGPAGPIGSAGPPGFPGAPGPK,21|Oxidation,"File: ""J:\082018-os-Sc-Wa\sc7-D.raw""	SpectrumID: ""23602""	scans: ""31684"""
GESGNKGEPGSVGPQGPPGPSGEEGKR,5|Deamidated|9|Oxidation|18|Oxidation,"File: ""J:\082018-os-Sc-Wa\sc7-D.raw""	SpectrumID: ""3994""	scans: ""10321"""
SGAPGPQGFQGPAGEPGEPGQTGPAGAR,6|Oxidation|10|Deamidated|16|Oxidation|19|Oxidation|21|Deamidated,"File: ""J:\082018-os-Sc-Wa\sc7-D.raw""	SpectrumID: ""13259""	scans: ""20569"""
GPSGPPGPDGNKGEPGVLGAPGTAGPSGPG,6|Oxidation|11|Deamidated|15|Oxidation|21|Oxidation,"File: ""J:\082018-os-Sc-Wa\sc7-D.raw""	SpectrumID: ""14205""	scans: ""21590"""
GENGPVGPTGPVGSAGPSGPNGPPGPAGSR,24|Oxidation,"File: ""J:\082018-os-Sc-Wa\sc7-D.raw""	SpectrumID: ""14101""	scans: ""21478"""
GSPGERGEVGPAGPNGFAGPAGAAGQPGAK,3|Oxidation|26|Deamidated|27|Oxidation,"File: ""J:\082018-os-Sc-Wa\sc7-D.raw""	SpectrumID: ""11610""	scans: ""18794"""
GEPGTAGPPGTAGPQGLLGAPGILGLPGSR,3|Oxidation|9|Oxidation|21|Oxidation|27|Oxidation,"File: ""J:\082018-os-Sc-Wa\sc7-D.raw""	SpectrumID: ""27604""	scans: ""36108"""
GPKGENGPVGPTGPVGSAGPSGPNGPPGPAGSR,6|Deamidated|8|Oxidation|27|Oxidation,"File: ""J:\082018-os-Sc-Wa\sc7-D.raw""	SpectrumID: ""11623""	scans: ""18808"""
GPSGEPGTAGPPGTAGPQGLLGAPGILGLPGSR,6|Oxidation|11|Oxidation|24|Oxidation|30|Oxidation,"File: ""J:\082018-os-Sc-Wa\sc7-D.raw""	SpectrumID: ""27431""	scans: ""35909"""
GPPGASGAPGPQGFQGPAGEPGEPGQTGPAGAR,3|Oxidation|9|Oxidation|21|Oxidation|24|Oxidation|26|Deamidated,"File: ""J:\082018-os-Sc-Wa\sc7-D.raw""	SpectrumID: ""13344""	scans: ""20660"""
RGPPGASGAPGPQGFQGPAGEPGEPGQTGPAGAR,3|Oxidation|10|Oxidation|13|Deamidated|22|Oxidation|25|Oxidation|27|Deamidated,"File: ""J:\082018-os-Sc-Wa\sc7-D.raw""	SpectrumID: ""11082""	scans: ""18223"""
GTKGPKGENGPVGPTGPVGSAGPSGPNGPPGPAGSR,5|Oxidation|9|Deamidated|30|Oxidation,"File: ""J:\082018-os-Sc-Wa\sc7-D.raw""	SpectrumID: ""9638""	scans: ""16639"""
GPSGPPGPDGNKGEPGVLGAPGTAGPSGPGGLPGER,6|Oxidation|11|Deamidated|21|Oxidation|33|Oxidation,"File: ""J:\082018-os-Sc-Wa\sc7-D.raw""	SpectrumID: ""15215""	scans: ""22680"""
GPSGPPGPDGNKGEPGVLGAPGTAGPSGPGGLPGERG,6|Oxidation|11|Deamidated|15|Oxidation|21|Oxidation|33|Oxidation,"File: ""J:\082018-os-Sc-Wa\sc7-D.raw""	SpectrumID: ""14216""	scans: ""21602"""
GPSGEPGTAGPPGTAGPQGLLGAPGILGLPGSRGER,6|Oxidation|12|Oxidation|18|Deamidated|24|Oxidation|30|Oxidation,"File: ""J:\082018-os-Sc-Wa\sc7-D.raw""	SpectrumID: ""23086""	scans: ""31130"""
GEVGLPGVSGPVGPPGNPGANGLTGAKGAAGLPGVAGAPGLPGPR,6|Oxidation|15|Oxidation|17|Deamidated|18|Oxidation|33|Oxidation|39|Oxidation|42|Oxidation,"File: ""J:\082018-os-Sc-Wa\sc7-D.raw""	SpectrumID: ""28909""	scans: ""37635"""
VGEPGPLGIAGPPGAR,4|Oxidation|12|Oxidation|13|Oxidation,"File: ""J:\082018-os-Sc-Wa\sc7-D.raw""	SpectrumID: ""15246""	scans: ""22713"""
GVSGSVGEPGPLGIAGPPGAR,9|Oxidation|17|Oxidation|18|Oxidation,"File: ""J:\082018-os-Sc-Wa\sc7-D.raw""	SpectrumID: ""16706""	scans: ""24271"""
XP_034496495.1 collagen alpha-1(I) chain [Ailuropoda melanoleuca]
AAGLPGPK,5|Oxidation,"File: ""J:\082018-os-Sc-Wa\sc7-D.raw""	SpectrumID: ""4824""	scans: ""11276"""
GDAGPAGPK,,"File: ""J:\082018-os-Sc-Wa\sc7-D.raw""	SpectrumID: ""2274""	scans: ""8198"""
GAAGLPGPK,6|Oxidation,"File: ""J:\082018-os-Sc-Wa\sc7-D.raw""	SpectrumID: ""5943""	scans: ""12551"""
GPAGPQGPR,,"File: ""J:\082018-os-Sc-Wa\sc7-D.raw""	SpectrumID: ""2492""	scans: ""8509"""
VVGLPGQR,5|Oxidation,"File: ""J:\082018-os-Sc-Wa\sc7-D.raw""	SpectrumID: ""8063""	scans: ""14931"""
GFSGLDGAK,,"File: ""J:\082018-os-Sc-Wa\sc7-D.raw""	SpectrumID: ""12469""	scans: ""19718"""
VMGFPGPK,2|Oxidation|5|Oxidation,"File: ""J:\082018-os-Sc-Wa\sc7-D.raw""	SpectrumID: ""8448""	scans: ""15343"""
PPGAVGPAGK,2|Oxidation,"File: ""J:\082018-os-Sc-Wa\sc7-D.raw""	SpectrumID: ""7899""	scans: ""14751"""
~APGPVGPAGK,2|Oxidation,"File: ""J:\082018-os-Sc-Wa\sc7-D.raw""	SpectrumID: ""7899""	scans: ""14751"""
GLTGPIGPPG,9|Oxidation,"File: ""J:\082018-os-Sc-Wa\sc7-D.raw""	SpectrumID: ""18124""	scans: ""25785"""
PGADGVAGPK,1|Oxidation,"File: ""J:\082018-os-Sc-Wa\sc7-D.raw""	SpectrumID: ""11012""	scans: ""18146"""
GSEGPQGVR,6|Deamidated,"File: ""J:\082018-os-Sc-Wa\sc7-D.raw""	SpectrumID: ""2611""	scans: ""8702"""
TGPPGPAGQD,4|Oxidation|9|Deamidated,"File: ""J:\082018-os-Sc-Wa\sc7-D.raw""	SpectrumID: ""6418""	scans: ""13116"""
GPPGAVGPAGK,3|Oxidation,"File: ""J:\082018-os-Sc-Wa\sc7-D.raw""	SpectrumID: ""3490""	scans: ""9743"""
~GAPGPVGPAGK,3|Oxidation,"File: ""J:\082018-os-Sc-Wa\sc7-D.raw""	SpectrumID: ""3490""	scans: ""9743"""
IGNVGAPGPK,3|Deamidated|7|Oxidation,"File: ""J:\082018-os-Sc-Wa\sc7-D.raw""	SpectrumID: ""6024""	scans: ""12645"""
PGADGQPGAK,1|Oxidation|6|Deamidated|7|Oxidation,"File: ""J:\082018-os-Sc-Wa\sc7-D.raw""	SpectrumID: ""1063""	scans: ""6205"""
GSAGPPGATGF,6|Oxidation,"File: ""J:\082018-os-Sc-Wa\sc7-D.raw""	SpectrumID: ""14314""	scans: ""21708"""
QGPSGASGER,,"File: ""J:\082018-os-Sc-Wa\sc7-D.raw""	SpectrumID: ""1860""	scans: ""7537"""
GPPGPPGPAGK,6|Oxidation|8|Oxidation,"File: ""J:\082018-os-Sc-Wa\sc7-D.raw""	SpectrumID: ""5632""	scans: ""12207"""
AKGDAGPAGPK,,"File: ""J:\082018-os-Sc-Wa\sc7-D.raw""	SpectrumID: ""1019""	scans: ""6153"""
GLTGPIGPPGP,9|Oxidation,"File: ""J:\082018-os-Sc-Wa\sc7-D.raw""	SpectrumID: ""20847""	scans: ""28732"""
AGVMGFPGPK,4|Oxidation|7|Oxidation,"File: ""J:\082018-os-Sc-Wa\sc7-D.raw""	SpectrumID: ""9987""	scans: ""17017"""
GPPGPMGPPGL,6|Oxidation,"File: ""J:\082018-os-Sc-Wa\sc7-D.raw""	SpectrumID: ""18832""	scans: ""26541"""
PGPPGAVGPAGK,,"File: ""J:\082018-os-Sc-Wa\sc7-D.raw""	SpectrumID: ""11134""	scans: ""18285"""
~PGAPGPVGPAGK,,"File: ""J:\082018-os-Sc-Wa\sc7-D.raw""	SpectrumID: ""11134""	scans: ""18285"""
PIGNVGAPGPK,4|Deamidated|10|Oxidation,"File: ""J:\082018-os-Sc-Wa\sc7-D.raw""	SpectrumID: ""11163""	scans: ""18316"""
PPGFPGAVGAK,2|Oxidation|5|Oxidation,"File: ""J:\082018-os-Sc-Wa\sc7-D.raw""	SpectrumID: ""9567""	scans: ""16559"""
FPGADGVAGPK,2|Oxidation,"File: ""J:\082018-os-Sc-Wa\sc7-D.raw""	SpectrumID: ""10147""	scans: ""17194"""
AGPPGPPGPAGK,4|Oxidation|7|Oxidation,"File: ""J:\082018-os-Sc-Wa\sc7-D.raw""	SpectrumID: ""3675""	scans: ""9943"""
GANGAPGNDGAK,6|Oxidation|8|Deamidated,"File: ""J:\082018-os-Sc-Wa\sc7-D.raw""	SpectrumID: ""1117""	scans: ""6269"""
IAGAPGFPGAR,5|Oxidation|8|Oxidation,"File: ""J:\082018-os-Sc-Wa\sc7-D.raw""	SpectrumID: ""10406""	scans: ""17477"""
GPAGPIGPVGAR,,"File: ""J:\082018-os-Sc-Wa\sc7-D.raw""	SpectrumID: ""11115""	scans: ""18265"""
GLTGPIGPPGPA,9|Oxidation,"File: ""J:\082018-os-Sc-Wa\sc7-D.raw""	SpectrumID: ""20919""	scans: ""28811"""
GPPGPMGPPGLA,6|Oxidation,"File: ""J:\082018-os-Sc-Wa\sc7-D.raw""	SpectrumID: ""17853""	scans: ""25496"""
GLTGSPGSPGPD,6|Oxidation|9|Oxidation,"File: ""J:\082018-os-Sc-Wa\sc7-D.raw""	SpectrumID: ""8552""	scans: ""15454"""
GPIGNVGAPGPK,11|Oxidation,"File: ""J:\082018-os-Sc-Wa\sc7-D.raw""	SpectrumID: ""8492""	scans: ""15390"""
VPGPMGPSGPR,2|Oxidation|5|Oxidation,"File: ""J:\082018-os-Sc-Wa\sc7-D.raw""	SpectrumID: ""5386""	scans: ""11913"""
GPQGPSGPPGPK,3|Deamidated|11|Oxidation,"File: ""J:\082018-os-Sc-Wa\sc7-D.raw""	SpectrumID: ""6050""	scans: ""12679"""
AGPSGPAGPTGAR,,"File: ""J:\082018-os-Sc-Wa\sc7-D.raw""	SpectrumID: ""4538""	scans: ""10948"""
GRPGAPGPAGAR,3|Oxidation|6|Oxidation,"File: ""J:\082018-os-Sc-Wa\sc7-D.raw""	SpectrumID: ""1428""	scans: ""6808"""
TPGPQGIAGQR,2|Oxidation|5|Deamidated|10|Deamidated,"File: ""J:\082018-os-Sc-Wa\sc7-D.raw""	SpectrumID: ""7945""	scans: ""14805"""
GNSGEPGAPGNK,9|Oxidation|11|Deamidated,"File: ""J:\082018-os-Sc-Wa\sc7-D.raw""	SpectrumID: ""261""	scans: ""4015"""
GIAGAPGFPGAR,6|Oxidation|9|Oxidation,"File: ""J:\082018-os-Sc-Wa\sc7-D.raw""	SpectrumID: ""11607""	scans: ""18790"""
GVQGPPGPAGPR,6|Oxidation,"File: ""J:\082018-os-Sc-Wa\sc7-D.raw""	SpectrumID: ""6219""	scans: ""12882"""
EGSPGAEGSPGR,10|Oxidation,"File: ""J:\082018-os-Sc-Wa\sc7-D.raw""	SpectrumID: ""281""	scans: ""4107"""
VPGPPGAVGPAGK,2|Oxidation,"File: ""J:\082018-os-Sc-Wa\sc7-D.raw""	SpectrumID: ""8809""	scans: ""15733"""
AGPAGPIGPVGAR,,"File: ""J:\082018-os-Sc-Wa\sc7-D.raw""	SpectrumID: ""11838""	scans: ""19045"""
GEAGPSGPAGPTGA,,"File: ""J:\082018-os-Sc-Wa\sc7-D.raw""	SpectrumID: ""9782""	scans: ""16796"""
TGPPGPAGQDGR,4|Oxidation,"File: ""J:\082018-os-Sc-Wa\sc7-D.raw""	SpectrumID: ""2747""	scans: ""8867"""
GAAGLPGPKGDR,6|Oxidation|8|Oxidation,"File: ""J:\082018-os-Sc-Wa\sc7-D.raw""	SpectrumID: ""3250""	scans: ""9486"""
GLTGSPGSPGPDG,6|Oxidation|9|Oxidation,"File: ""J:\082018-os-Sc-Wa\sc7-D.raw""	SpectrumID: ""8332""	scans: ""15218"""
GADGSPGKDGVR,6|Oxidation,"File: ""J:\082018-os-Sc-Wa\sc7-D.raw""	SpectrumID: ""1358""	scans: ""6593"""
GAPGAPGPVGPAGK,,"File: ""J:\082018-os-Sc-Wa\sc7-D.raw""	SpectrumID: ""8151""	scans: ""15025"""
AGPPGADGQPGAK,4|Oxidation|9|Deamidated,"File: ""J:\082018-os-Sc-Wa\sc7-D.raw""	SpectrumID: ""3170""	scans: ""9385"""
PGLPGPSGEPGK,1|Oxidation|4|Oxidation|10|Oxidation,"File: ""J:\082018-os-Sc-Wa\sc7-D.raw""	SpectrumID: ""14126""	scans: ""21506"""
NAGPPGPPGPAGK,1|Deamidated|5|Oxidation|8|Oxidation,"File: ""J:\082018-os-Sc-Wa\sc7-D.raw""	SpectrumID: ""6888""	scans: ""13638"""
GPPGPMGPPGLAG,3|Oxidation|6|Oxidation|9|Oxidation,"File: ""J:\082018-os-Sc-Wa\sc7-D.raw""	SpectrumID: ""14511""	scans: ""21918"""
SVPGPMGPSGPR,6|Oxidation,"File: ""J:\082018-os-Sc-Wa\sc7-D.raw""	SpectrumID: ""7850""	scans: ""14695"""
GVPGPPGAVGPAGK,,"File: ""J:\082018-os-Sc-Wa\sc7-D.raw""	SpectrumID: ""11308""	scans: ""18471"""
GQAGVMGFPGPK,6|Oxidation,"File: ""J:\082018-os-Sc-Wa\sc7-D.raw""	SpectrumID: ""11636""	scans: ""18821"""
GDAGPPGPAGPTGP,6|Oxidation,"File: ""J:\082018-os-Sc-Wa\sc7-D.raw""	SpectrumID: ""11874""	scans: ""19083"""
SGPQGPSGPPGPK,10|Oxidation,"File: ""J:\082018-os-Sc-Wa\sc7-D.raw""	SpectrumID: ""4196""	scans: ""10548"""
PRGPPGSAGSPGK,5|Oxidation,"File: ""J:\082018-os-Sc-Wa\sc7-D.raw""	SpectrumID: ""1524""	scans: ""6947"""
GADGSPGKDGVRG,6|Oxidation,"File: ""J:\082018-os-Sc-Wa\sc7-D.raw""	SpectrumID: ""965""	scans: ""6084"""
GANGAPGIAGAPGF,3|Deamidated|6|Oxidation|12|Oxidation,"File: ""J:\082018-os-Sc-Wa\sc7-D.raw""	SpectrumID: ""22264""	scans: ""30251"""
DGEAGAQGPPGPAG,7|Deamidated|10|Oxidation,"File: ""J:\082018-os-Sc-Wa\sc7-D.raw""	SpectrumID: ""10020""	scans: ""17055"""
GETGPAGRPGEVG,9|Oxidation,"File: ""J:\082018-os-Sc-Wa\sc7-D.raw""	SpectrumID: ""4004""	scans: ""10332"""
PGAPGNKGDTGAK,1|Oxidation|4|Oxidation|6|Deamidated,"File: ""J:\082018-os-Sc-Wa\sc7-D.raw""	SpectrumID: ""1228""	scans: ""6408"""
GNAGPPGPPGPAGK,2|Deamidated|6|Oxidation|9|Oxidation,"File: ""J:\082018-os-Sc-Wa\sc7-D.raw""	SpectrumID: ""5085""	scans: ""11578"""
PAGPAGPIGPVGAR,,"File: ""J:\082018-os-Sc-Wa\sc7-D.raw""	SpectrumID: ""12829""	scans: ""20109"""
GVVGLPGQRGER,6|Oxidation|8|Deamidated,"File: ""J:\082018-os-Sc-Wa\sc7-D.raw""	SpectrumID: ""7262""	scans: ""14049"""
GLTGSPGSPGPDGK,6|Oxidation,"File: ""J:\082018-os-Sc-Wa\sc7-D.raw""	SpectrumID: ""6265""	scans: ""12947"""
GDKGETGEQGDR,,"File: ""J:\082018-os-Sc-Wa\sc7-D.raw""	SpectrumID: ""659""	scans: ""5705"""
ISVPGPMGPSGPR,7|Oxidation,"File: ""J:\082018-os-Sc-Wa\sc7-D.raw""	SpectrumID: ""12506""	scans: ""19759"""
EQGPSGASGPAGPR,2|Deamidated,"File: ""J:\082018-os-Sc-Wa\sc7-D.raw""	SpectrumID: ""5056""	scans: ""11547"""
FPGLPGPSGEPGK,2|Oxidation|5|Oxidation,"File: ""J:\082018-os-Sc-Wa\sc7-D.raw""	SpectrumID: ""14486""	scans: ""21891"""
GPAGPAGPIGPVGAR,,"File: ""J:\082018-os-Sc-Wa\sc7-D.raw""	SpectrumID: ""13242""	scans: ""20551"""
PSGPQGPSGPPGPK,11|Oxidation,"File: ""J:\082018-os-Sc-Wa\sc7-D.raw""	SpectrumID: ""5206""	scans: ""11717"""
GVPGPPGAVGPAGKD,,"File: ""J:\082018-os-Sc-Wa\sc7-D.raw""	SpectrumID: ""11714""	scans: ""18906"""
PGPTGLPGPPGER,1|Oxidation|7|Oxidation|10|Oxidation,"File: ""J:\082018-os-Sc-Wa\sc7-D.raw""	SpectrumID: ""9582""	scans: ""16577"""
GEAGPSGPAGPTGAR,,"File: ""J:\082018-os-Sc-Wa\sc7-D.raw""	SpectrumID: ""5791""	scans: ""12386"""
FAGPPGADGQPGAK,5|Oxidation|10|Deamidated,"File: ""J:\082018-os-Sc-Wa\sc7-D.raw""	SpectrumID: ""8624""	scans: ""15536"""
GLPGPPGAPGPQGF,3|Oxidation|6|Oxidation|9|Oxidation,"File: ""J:\082018-os-Sc-Wa\sc7-D.raw""	SpectrumID: ""19947""	scans: ""27748"""
PRGANGAPGNDGAK,5|Deamidated|8|Oxidation|10|Deamidated,"File: ""J:\082018-os-Sc-Wa\sc7-D.raw""	SpectrumID: ""1197""	scans: ""6367"""
EGSPGAEGSPGRDG,4|Oxidation|10|Oxidation,"File: ""J:\082018-os-Sc-Wa\sc7-D.raw""	SpectrumID: ""2160""	scans: ""8067"""
GDKGETGEQGDRG,9|Deamidated,"File: ""J:\082018-os-Sc-Wa\sc7-D.raw""	SpectrumID: ""1112""	scans: ""6263"""
GIQGPPGPAGEEGK,6|Oxidation,"File: ""J:\082018-os-Sc-Wa\sc7-D.raw""	SpectrumID: ""7382""	scans: ""14184"""
GPAGPPGFPGAVGAK,6|Oxidation|9|Oxidation,"File: ""J:\082018-os-Sc-Wa\sc7-D.raw""	SpectrumID: ""12064""	scans: ""19286"""
GNDGATGAAGPPGPTG,2|Deamidated|12|Oxidation,"File: ""J:\082018-os-Sc-Wa\sc7-D.raw""	SpectrumID: ""9092""	scans: ""16035"""
AGPPGATGFPGAAGR,4|Oxidation|10|Oxidation,"File: ""J:\082018-os-Sc-Wa\sc7-D.raw""	SpectrumID: ""9717""	scans: ""16727"""
GEQGPSGASGPAGPR,3|Deamidated,"File: ""J:\082018-os-Sc-Wa\sc7-D.raw""	SpectrumID: ""5417""	scans: ""11957"""
EPGAPGNKGDTGAK,2|Oxidation|5|Oxidation|7|Deamidated,"File: ""J:\082018-os-Sc-Wa\sc7-D.raw""	SpectrumID: ""917""	scans: ""6026"""
GPSGPQGPSGPPGPK,12|Oxidation,"File: ""J:\082018-os-Sc-Wa\sc7-D.raw""	SpectrumID: ""5121""	scans: ""11619"""
GFPGLPGPSGEPGK,3|Oxidation|6|Oxidation|12|Oxidation,"File: ""J:\082018-os-Sc-Wa\sc7-D.raw""	SpectrumID: ""14119""	scans: ""21499"""
GPPGPMGPPGLAGPP,5|Oxidation|6|Oxidation|15|Oxidation,"File: ""J:\082018-os-Sc-Wa\sc7-D.raw""	SpectrumID: ""17777""	scans: ""25415"""
GPPGPIGNVGAPGPK,3|Oxidation|14|Oxidation,"File: ""J:\082018-os-Sc-Wa\sc7-D.raw""	SpectrumID: ""10380""	scans: ""17449"""
GLTGSPGSPGPDGKT,6|Oxidation|9|Oxidation,"File: ""J:\082018-os-Sc-Wa\sc7-D.raw""	SpectrumID: ""4975""	scans: ""11458"""
GEPGPTGIQGPPGPA,3|Oxidation|9|Deamidated|12|Oxidation,"File: ""J:\082018-os-Sc-Wa\sc7-D.raw""	SpectrumID: ""15703""	scans: ""23202"""
DGEAGAQGPPGPAGPA,7|Deamidated|10|Oxidation,"File: ""J:\082018-os-Sc-Wa\sc7-D.raw""	SpectrumID: ""13265""	scans: ""20576"""
GEPGAPGNKGDTGAK,6|Oxidation|8|Deamidated,"File: ""J:\082018-os-Sc-Wa\sc7-D.raw""	SpectrumID: ""2159""	scans: ""8066"""
TGPAGPAGPIGPVGAR,,"File: ""J:\082018-os-Sc-Wa\sc7-D.raw""	SpectrumID: ""13847""	scans: ""21199"""
GEVGPPGPPGPAGEK,6|Oxidation|11|Oxidation,"File: ""J:\082018-os-Sc-Wa\sc7-D.raw""	SpectrumID: ""7170""	scans: ""13941"""
AGPAGNPGADGQPGAK,6|Deamidated|7|Oxidation|12|Deamidated,"File: ""J:\082018-os-Sc-Wa\sc7-D.raw""	SpectrumID: ""3875""	scans: ""10180"""
EPGEPGASGPMGPR,2|Oxidation|5|Oxidation|11|Oxidation,"File: ""J:\082018-os-Sc-Wa\sc7-D.raw""	SpectrumID: ""3807""	scans: ""10101"""
GPPGPMGPPGLAGPPG,3|Oxidation|6|Oxidation,"File: ""J:\082018-os-Sc-Wa\sc7-D.raw""	SpectrumID: ""19057""	scans: ""26781"""
GAPGAPGAPGPVGPAGK,3|Oxidation|6|Oxidation,"File: ""J:\082018-os-Sc-Wa\sc7-D.raw""	SpectrumID: ""7822""	scans: ""14665"""
GAPGTPGPQGIAGQR,3|Oxidation|6|Oxidation|9|Deamidated|14|Deamidated,"File: ""J:\082018-os-Sc-Wa\sc7-D.raw""	SpectrumID: ""8507""	scans: ""15406"""
GAEGSPGRDGSPGPK,6|Oxidation|12|Oxidation,"File: ""J:\082018-os-Sc-Wa\sc7-D.raw""	SpectrumID: ""1058""	scans: ""6197"""
SAGPPGATGFPGAAGR,5|Oxidation|11|Oxidation,"File: ""J:\082018-os-Sc-Wa\sc7-D.raw""	SpectrumID: ""9930""	scans: ""16954"""
SPGENGAPGQMGPR,2|Oxidation|5|Deamidated|8|Oxidation|10|Deamidated|11|Oxidation,"File: ""J:\082018-os-Sc-Wa\sc7-D.raw""	SpectrumID: ""2701""	scans: ""8809"""
GETGPAGPAGPIGPVGA,,"File: ""J:\082018-os-Sc-Wa\sc7-D.raw""	SpectrumID: ""21717""	scans: ""29666"""
RGDKGETGEQGDR,10|Deamidated,"File: ""J:\082018-os-Sc-Wa\sc7-D.raw""	SpectrumID: ""591""	scans: ""5627"""
GEPGPPGPAGAAGPAGN,3|Oxidation|6|Oxidation,"File: ""J:\082018-os-Sc-Wa\sc7-D.raw""	SpectrumID: ""9887""	scans: ""16908"""
DGEAGAQGPPGPAGPAG,7|Deamidated,"File: ""J:\082018-os-Sc-Wa\sc7-D.raw""	SpectrumID: ""15244""	scans: ""22711"""
AGAQGPPGPAGPAGER,4|Deamidated|7|Oxidation,"File: ""J:\082018-os-Sc-Wa\sc7-D.raw""	SpectrumID: ""6346""	scans: ""13039"""
GETGPAGRPGEVGPP,9|Oxidation|15|Oxidation,"File: ""J:\082018-os-Sc-Wa\sc7-D.raw""	SpectrumID: ""6538""	scans: ""13244"""
KGEAGPSGPAGPTGAR,,"File: ""J:\082018-os-Sc-Wa\sc7-D.raw""	SpectrumID: ""2987""	scans: ""9160"""
TGIQGPPGPAGEEGK,7|Oxidation,"File: ""J:\082018-os-Sc-Wa\sc7-D.raw""	SpectrumID: ""8241""	scans: ""15121"""
TGPAGPPGFPGAVGAK,7|Oxidation|10|Oxidation,"File: ""J:\082018-os-Sc-Wa\sc7-D.raw""	SpectrumID: ""12714""	scans: ""19982"""
GDKGETGEQGDRGI,9|Deamidated,"File: ""J:\082018-os-Sc-Wa\sc7-D.raw""	SpectrumID: ""3687""	scans: ""9955"""
GEPGPTGIQGPPGPAG,3|Oxidation|12|Oxidation,"File: ""J:\082018-os-Sc-Wa\sc7-D.raw""	SpectrumID: ""14838""	scans: ""22272"""
SQGAPGLQGMPGER,2|Deamidated|5|Oxidation|8|Deamidated|10|Oxidation|11|Oxidation,"File: ""J:\082018-os-Sc-Wa\sc7-D.raw""	SpectrumID: ""6244""	scans: ""12919"""
GAPGDRGEPGPPGPAG,3|Oxidation|9|Oxidation|12|Oxidation,"File: ""J:\082018-os-Sc-Wa\sc7-D.raw""	SpectrumID: ""4372""	scans: ""10757"""
GEPGEPGASGPMGPR,3|Oxidation|6|Oxidation|12|Oxidation,"File: ""J:\082018-os-Sc-Wa\sc7-D.raw""	SpectrumID: ""3958""	scans: ""10279"""
TGPPGPIGNVGAPGPK,4|Oxidation|13|Oxidation,"File: ""J:\082018-os-Sc-Wa\sc7-D.raw""	SpectrumID: ""11031""	scans: ""18166"""
NGAPGIAGAPGFPGAR,1|Deamidated|4|Oxidation|10|Oxidation|13|Oxidation,"File: ""J:\082018-os-Sc-Wa\sc7-D.raw""	SpectrumID: ""17522""	scans: ""25143"""
GSAGPPGATGFPGAAGR,6|Oxidation|12|Oxidation,"File: ""J:\082018-os-Sc-Wa\sc7-D.raw""	SpectrumID: ""10016""	scans: ""17051"""
GEPGPTGLPGPPGER,3|Oxidation|9|Oxidation|12|Oxidation,"File: ""J:\082018-os-Sc-Wa\sc7-D.raw""	SpectrumID: ""9536""	scans: ""16523"""
GETGPAGRPGEVGPPG,9|Oxidation|15|Oxidation,"File: ""J:\082018-os-Sc-Wa\sc7-D.raw""	SpectrumID: ""6043""	scans: ""12671"""
AAGPAGNPGADGQPGAK,7|Deamidated|8|Oxidation|13|Deamidated|14|Oxidation,"File: ""J:\082018-os-Sc-Wa\sc7-D.raw""	SpectrumID: ""2645""	scans: ""8744"""
PGEVGPPGPPGPAGEK,1|Oxidation|7|Oxidation,"File: ""J:\082018-os-Sc-Wa\sc7-D.raw""	SpectrumID: ""8692""	scans: ""15608"""
SGEPGAPGNKGDTGAK,4|Oxidation|7|Oxidation|9|Deamidated,"File: ""J:\082018-os-Sc-Wa\sc7-D.raw""	SpectrumID: ""1248""	scans: ""6445"""
GNDGATGAAGPPGPTGPA,2|Deamidated|12|Oxidation,"File: ""J:\082018-os-Sc-Wa\sc7-D.raw""	SpectrumID: ""12050""	scans: ""19271"""
RGPSGPQGPSGPPGPK,13|Oxidation,"File: ""J:\082018-os-Sc-Wa\sc7-D.raw""	SpectrumID: ""3643""	scans: ""9908"""
GPPGPMGPPGLAGPPGE,6|Oxidation,"File: ""J:\082018-os-Sc-Wa\sc7-D.raw""	SpectrumID: ""20941""	scans: ""28835"""
ETGPAGPAGPIGPVGAR,,"File: ""J:\082018-os-Sc-Wa\sc7-D.raw""	SpectrumID: ""14828""	scans: ""22261"""
GPSGPQGPSGPPGPKGN,6|Deamidated|12|Oxidation|17|Deamidated,"File: ""J:\082018-os-Sc-Wa\sc7-D.raw""	SpectrumID: ""6662""	scans: ""13376"""
PTGIQGPPGPAGEEGK,8|Oxidation,"File: ""J:\082018-os-Sc-Wa\sc7-D.raw""	SpectrumID: ""8990""	scans: ""15926"""
PMGPPGLAGPPGESGR,2|Oxidation|11|Oxidation,"File: ""J:\082018-os-Sc-Wa\sc7-D.raw""	SpectrumID: ""11093""	scans: ""18237"""
GAAGPAGNPGADGQPGAK,8|Deamidated|9|Oxidation|14|Deamidated,"File: ""J:\082018-os-Sc-Wa\sc7-D.raw""	SpectrumID: ""4773""	scans: ""11215"""
PAGFAGPPGADGQPGAK,8|Oxidation|13|Deamidated,"File: ""J:\082018-os-Sc-Wa\sc7-D.raw""	SpectrumID: ""11237""	scans: ""18395"""
GDDGEAGKPGRPGER,12|Oxidation,"File: ""J:\082018-os-Sc-Wa\sc7-D.raw""	SpectrumID: ""762""	scans: ""5830"""
DGLNGLPGPIGPPGPR,,"File: ""J:\082018-os-Sc-Wa\sc7-D.raw""	SpectrumID: ""24304""	scans: ""32460"""
PGAPGAPGAPGPVGPAGK,1|Oxidation|4|Oxidation|7|Oxidation|10|Oxidation,"File: ""J:\082018-os-Sc-Wa\sc7-D.raw""	SpectrumID: ""6645""	scans: ""13358"""
GEPGPTGLPGPPGERG,3|Oxidation|9|Oxidation|12|Oxidation,"File: ""J:\082018-os-Sc-Wa\sc7-D.raw""	SpectrumID: ""9308""	scans: ""16280"""
DKGEAGPSGPAGPTGAR,,"File: ""J:\082018-os-Sc-Wa\sc7-D.raw""	SpectrumID: ""4214""	scans: ""10569"""
SPGEQGPSGASGPAGPR,2|Oxidation|5|Deamidated,"File: ""J:\082018-os-Sc-Wa\sc7-D.raw""	SpectrumID: ""5612""	scans: ""12186"""
DGEAGAQGPPGPAGPAGE,7|Deamidated,"File: ""J:\082018-os-Sc-Wa\sc7-D.raw""	SpectrumID: ""16097""	scans: ""23622"""
GNDGATGAAGPPGPTGPAG,2|Deamidated|12|Oxidation,"File: ""J:\082018-os-Sc-Wa\sc7-D.raw""	SpectrumID: ""11903""	scans: ""19114"""
PAGAPGTPGPQGIAGQR,5|Oxidation|11|Deamidated|16|Deamidated,"File: ""J:\082018-os-Sc-Wa\sc7-D.raw""	SpectrumID: ""10816""	scans: ""17933"""
ARGPSGPQGPSGPPGPK,8|Deamidated|14|Oxidation,"File: ""J:\082018-os-Sc-Wa\sc7-D.raw""	SpectrumID: ""4347""	scans: ""10730"""
GETGPAGPAGPIGPVGAR,,"File: ""J:\082018-os-Sc-Wa\sc7-D.raw""	SpectrumID: ""15106""	scans: ""22558"""
TGPPGPAGQDGRPGPPG,4|Oxidation|13|Oxidation|16|Oxidation,"File: ""J:\082018-os-Sc-Wa\sc7-D.raw""	SpectrumID: ""4725""	scans: ""11158"""
GPMGPPGLAGPPGESGR,3|Oxidation|12|Oxidation,"File: ""J:\082018-os-Sc-Wa\sc7-D.raw""	SpectrumID: ""11385""	scans: ""18554"""
GPTGPAGPPGFPGAVGAK,9|Oxidation|12|Oxidation,"File: ""J:\082018-os-Sc-Wa\sc7-D.raw""	SpectrumID: ""13686""	scans: ""21025"""
GDRGDAGPKGADGSPGK,8|Oxidation|15|Oxidation,"File: ""J:\082018-os-Sc-Wa\sc7-D.raw""	SpectrumID: ""609""	scans: ""5650"""
GLTGPIGPPGPAGAPGDK,9|Oxidation,"File: ""J:\082018-os-Sc-Wa\sc7-D.raw""	SpectrumID: ""14974""	scans: ""22417"""
GPPGPPGKNGDDGEAGK,3|Oxidation|6|Oxidation|9|Deamidated,"File: ""J:\082018-os-Sc-Wa\sc7-D.raw""	SpectrumID: ""2267""	scans: ""8189"""
GSPGEQGPSGASGPAGPR,3|Oxidation|6|Deamidated,"File: ""J:\082018-os-Sc-Wa\sc7-D.raw""	SpectrumID: ""5649""	scans: ""12225"""
GANGAPGIAGAPGFPGAR,6|Oxidation|12|Oxidation|15|Oxidation,"File: ""J:\082018-os-Sc-Wa\sc7-D.raw""	SpectrumID: ""13156""	scans: ""20460"""
GEAGAQGPPGPAGPAGER,9|Oxidation,"File: ""J:\082018-os-Sc-Wa\sc7-D.raw""	SpectrumID: ""6665""	scans: ""13379"""
EQGVPGDLGAPGPSGAR,5|Oxidation|13|Oxidation,"File: ""J:\082018-os-Sc-Wa\sc7-D.raw""	SpectrumID: ""16455""	scans: ""24004"""
SPGAEGSPGRDGSPGPK,2|Oxidation|8|Oxidation|14|Oxidation,"File: ""J:\082018-os-Sc-Wa\sc7-D.raw""	SpectrumID: ""2155""	scans: ""8062"""
GDAGPPGPAGPTGPPGPIG,6|Oxidation|15|Oxidation,"File: ""J:\082018-os-Sc-Wa\sc7-D.raw""	SpectrumID: ""17942""	scans: ""25591"""
GPTGPPGPIGNVGAPGPK,6|Oxidation|15|Oxidation,"File: ""J:\082018-os-Sc-Wa\sc7-D.raw""	SpectrumID: ""12052""	scans: ""19273"""
GPAGAPGTPGPQGIAGQR,6|Oxidation|17|Deamidated,"File: ""J:\082018-os-Sc-Wa\sc7-D.raw""	SpectrumID: ""10452""	scans: ""17530"""
GPAGPQGPRGDKGETGE,6|Deamidated,"File: ""J:\082018-os-Sc-Wa\sc7-D.raw""	SpectrumID: ""2957""	scans: ""9123"""
NGDDGEAGKPGRPGER,10|Oxidation,"File: ""J:\082018-os-Sc-Wa\sc7-D.raw""	SpectrumID: ""858""	scans: ""5952"""
GNSGEPGAPGNKGDTGAK,2|Deamidated|9|Oxidation|11|Deamidated,"File: ""J:\082018-os-Sc-Wa\sc7-D.raw""	SpectrumID: ""2262""	scans: ""8184"""
GEQGVPGDLGAPGPSGAR,3|Deamidated|14|Oxidation,"File: ""J:\082018-os-Sc-Wa\sc7-D.raw""	SpectrumID: ""12757""	scans: ""20028"""
GPPGAPGAPGAPGPVGPAGK,3|Oxidation|9|Oxidation,"File: ""J:\082018-os-Sc-Wa\sc7-D.raw""	SpectrumID: ""10360""	scans: ""17428"""
GSPGEAGRPGEAGLPGAK,3|Oxidation|9|Oxidation|15|Oxidation,"File: ""J:\082018-os-Sc-Wa\sc7-D.raw""	SpectrumID: ""3726""	scans: ""10001"""
TGPPGPAGQDGRPGPPGP,4|Oxidation|9|Deamidated|13|Oxidation|18|Oxidation,"File: ""J:\082018-os-Sc-Wa\sc7-D.raw""	SpectrumID: ""7718""	scans: ""14550"""
GFPGADGVAGPKGPAGER,3|Oxidation|11|Oxidation,"File: ""J:\082018-os-Sc-Wa\sc7-D.raw""	SpectrumID: ""9779""	scans: ""16793"""
AGPTGPPGPIGNVGAPGPK,7|Oxidation|18|Oxidation,"File: ""J:\082018-os-Sc-Wa\sc7-D.raw""	SpectrumID: ""12523""	scans: ""19777"""
PAGAAGPAGNPGADGQPGAK,10|Deamidated|11|Oxidation|16|Deamidated,"File: ""J:\082018-os-Sc-Wa\sc7-D.raw""	SpectrumID: ""5975""	scans: ""12586"""
GSEGPQGVRGEPGPPGPA,6|Deamidated|12|Oxidation|15|Oxidation,"File: ""J:\082018-os-Sc-Wa\sc7-D.raw""	SpectrumID: ""8385""	scans: ""15276"""
PGPMGPPGLAGPPGESGR,1|Oxidation|4|Oxidation|13|Oxidation,"File: ""J:\082018-os-Sc-Wa\sc7-D.raw""	SpectrumID: ""12059""	scans: ""19280"""
GEPGPTGIQGPPGPAGEE,3|Oxidation|9|Deamidated|12|Oxidation,"File: ""J:\082018-os-Sc-Wa\sc7-D.raw""	SpectrumID: ""16440""	scans: ""23988"""
DGEAGAQGPPGPAGPAGER,,"File: ""J:\082018-os-Sc-Wa\sc7-D.raw""	SpectrumID: ""9602""	scans: ""16601"""
GPPGPMGPPGLAGPPGESG,3|Oxidation|6|Oxidation|9|Oxidation|15|Oxidation,"File: ""J:\082018-os-Sc-Wa\sc7-D.raw""	SpectrumID: ""16038""	scans: ""23559"""
EPGSPGENGAPGQMGPR,2|Oxidation|5|Oxidation|8|Deamidated|11|Oxidation|13|Deamidated|14|Oxidation,"File: ""J:\082018-os-Sc-Wa\sc7-D.raw""	SpectrumID: ""3677""	scans: ""9945"""
GRPGEVGPPGPPGPAGEK,3|Oxidation|9|Oxidation|12|Oxidation,"File: ""J:\082018-os-Sc-Wa\sc7-D.raw""	SpectrumID: ""5075""	scans: ""11567"""
RGETGPAGPAGPIGPVGAR,,"File: ""J:\082018-os-Sc-Wa\sc7-D.raw""	SpectrumID: ""10983""	scans: ""18115"""
GETGPAGRPGEVGPPGPPG,9|Oxidation|15|Oxidation,"File: ""J:\082018-os-Sc-Wa\sc7-D.raw""	SpectrumID: ""9091""	scans: ""16034"""
DGPAGAPGTPGPQGIAGQR,7|Oxidation|18|Deamidated,"File: ""J:\082018-os-Sc-Wa\sc7-D.raw""	SpectrumID: ""14570""	scans: ""21981"""
TGDAGPVGPPGPPGPPGPPG,10|Oxidation|13|Oxidation|19|Oxidation,"File: ""J:\082018-os-Sc-Wa\sc7-D.raw""	SpectrumID: ""15797""	scans: ""23302"""
GPPGEPGEPGASGPMGPR,3|Oxidation|6|Oxidation|9|Oxidation|14|Oxidation|15|Oxidation,"File: ""J:\082018-os-Sc-Wa\sc7-D.raw""	SpectrumID: ""5618""	scans: ""12192"""
AGPPGAPGAPGAPGPVGPAGK,4|Oxidation|7|Oxidation|13|Oxidation,"File: ""J:\082018-os-Sc-Wa\sc7-D.raw""	SpectrumID: ""9332""	scans: ""16305"""
GEPGSPGENGAPGQMGPR,3|Oxidation|6|Oxidation|9|Deamidated|14|Deamidated,"File: ""J:\082018-os-Sc-Wa\sc7-D.raw""	SpectrumID: ""3167""	scans: ""9379"""
GAPGSQGAPGLQGMPGER,3|Oxidation|6|Deamidated|9|Oxidation|14|Oxidation|15|Oxidation,"File: ""J:\082018-os-Sc-Wa\sc7-D.raw""	SpectrumID: ""6456""	scans: ""13156"""
GSEGPQGVRGEPGPPGPAG,6|Deamidated|12|Oxidation|15|Oxidation,"File: ""J:\082018-os-Sc-Wa\sc7-D.raw""	SpectrumID: ""8301""	scans: ""15185"""
GEPGPTGIQGPPGPAGEEG,3|Oxidation|9|Deamidated|12|Oxidation,"File: ""J:\082018-os-Sc-Wa\sc7-D.raw""	SpectrumID: ""16681""	scans: ""24245"""
DGEAGAQGPPGPAGPAGERG,7|Deamidated,"File: ""J:\082018-os-Sc-Wa\sc7-D.raw""	SpectrumID: ""10311""	scans: ""17372"""
GPAGAAGPAGNPGADGQPGAK,12|Oxidation|17|Deamidated|18|Oxidation,"File: ""J:\082018-os-Sc-Wa\sc7-D.raw""	SpectrumID: ""4680""	scans: ""11104"""
PGEQGVPGDLGAPGPSGAR,1|Oxidation|4|Deamidated|15|Oxidation,"File: ""J:\082018-os-Sc-Wa\sc7-D.raw""	SpectrumID: ""12883""	scans: ""20168"""
GFPGERGVQGPPGPAGPR,3|Oxidation|9|Deamidated|12|Oxidation,"File: ""J:\082018-os-Sc-Wa\sc7-D.raw""	SpectrumID: ""12742""	scans: ""20012"""
PAGPTGPPGPIGNVGAPGPK,8|Oxidation|13|Deamidated|17|Oxidation,"File: ""J:\082018-os-Sc-Wa\sc7-D.raw""	SpectrumID: ""13949""	scans: ""21309"""
PPGPMGPPGLAGPPGESGR,2|Oxidation|5|Oxidation|14|Oxidation,"File: ""J:\082018-os-Sc-Wa\sc7-D.raw""	SpectrumID: ""12528""	scans: ""19782"""
GLTGPIGPPGPAGAPGDKGE,9|Oxidation|15|Oxidation,"File: ""J:\082018-os-Sc-Wa\sc7-D.raw""	SpectrumID: ""15603""	scans: ""23095"""
EGSPGAEGSPGRDGSPGPK,4|Oxidation|10|Oxidation|16|Oxidation,"File: ""J:\082018-os-Sc-Wa\sc7-D.raw""	SpectrumID: ""2194""	scans: ""8108"""
GPAGPQGPRGDKGETGEQG,6|Deamidated|18|Deamidated,"File: ""J:\082018-os-Sc-Wa\sc7-D.raw""	SpectrumID: ""3293""	scans: ""9531"""
GPPGPMGPPGLAGPPGESGR,6|Oxidation,"File: ""J:\082018-os-Sc-Wa\sc7-D.raw""	SpectrumID: ""14948""	scans: ""22389"""
GSEGPQGVRGEPGPPGPAGA,6|Deamidated|12|Oxidation|15|Oxidation,"File: ""J:\082018-os-Sc-Wa\sc7-D.raw""	SpectrumID: ""9133""	scans: ""16079"""
GEPGSPGENGAPGQMGPRG,3|Oxidation|6|Oxidation|12|Oxidation|14|Deamidated|15|Oxidation,"File: ""J:\082018-os-Sc-Wa\sc7-D.raw""	SpectrumID: ""3365""	scans: ""9608"""
GPPGPTGPAGPPGFPGAVGAK,3|Oxidation|12|Oxidation,"File: ""J:\082018-os-Sc-Wa\sc7-D.raw""	SpectrumID: ""16517""	scans: ""24070"""
TGDAGPVGPPGPPGPPGPPGP,10|Oxidation|13|Oxidation|16|Oxidation,"File: ""J:\082018-os-Sc-Wa\sc7-D.raw""	SpectrumID: ""18165""	scans: ""25829"""
GAPGDKGEAGPSGPAGPTGAR,3|Oxidation,"File: ""J:\082018-os-Sc-Wa\sc7-D.raw""	SpectrumID: ""4098""	scans: ""10443"""
GPAGPTGPPGPIGNVGAPGPK,9|Oxidation|18|Oxidation,"File: ""J:\082018-os-Sc-Wa\sc7-D.raw""	SpectrumID: ""13418""	scans: ""20739"""
GANGAPGNDGAKGDAGAPGAPG,3|Deamidated|6|Oxidation|8|Deamidated|18|Oxidation|21|Oxidation,"File: ""J:\082018-os-Sc-Wa\sc7-D.raw""	SpectrumID: ""3306""	scans: ""9545"""
TGPPGPAGQDGRPGPPGPPG,4|Oxidation|13|Oxidation|16|Oxidation|19|Oxidation,"File: ""J:\082018-os-Sc-Wa\sc7-D.raw""	SpectrumID: ""6714""	scans: ""13432"""
GETGPAGRPGEVGPPGPPGP,9|Oxidation|15|Oxidation|18|Oxidation,"File: ""J:\082018-os-Sc-Wa\sc7-D.raw""	SpectrumID: ""9775""	scans: ""16789"""
GPPGSPGEQGPSGASGPAGPR,6|Oxidation|9|Deamidated,"File: ""J:\082018-os-Sc-Wa\sc7-D.raw""	SpectrumID: ""7700""	scans: ""14531"""
GPPGPAGFAGPPGADGQPGAK,3|Oxidation|12|Oxidation|17|Deamidated,"File: ""J:\082018-os-Sc-Wa\sc7-D.raw""	SpectrumID: ""13290""	scans: ""20603"""
QGPPGEPGEPGASGPMGPR,4|Oxidation|7|Oxidation|10|Oxidation|16|Oxidation,"File: ""J:\082018-os-Sc-Wa\sc7-D.raw""	SpectrumID: ""5690""	scans: ""12274"""
PAGPPGAPGAPGAPGPVGPAGK,5|Oxidation|8|Oxidation|11|Oxidation|14|Oxidation,"File: ""J:\082018-os-Sc-Wa\sc7-D.raw""	SpectrumID: ""8926""	scans: ""15858"""
GEPGPTGIQGPPGPAGEEGK,12|Oxidation,"File: ""J:\082018-os-Sc-Wa\sc7-D.raw""	SpectrumID: ""11737""	scans: ""18933"""
GLTGPIGPPGPAGAPGDKGEA,9|Oxidation|15|Oxidation,"File: ""J:\082018-os-Sc-Wa\sc7-D.raw""	SpectrumID: ""14451""	scans: ""21854"""
PGPAGAAGPAGNPGADGQPGAK,1|Oxidation|12|Deamidated|13|Oxidation|18|Deamidated|19|Oxidation,"File: ""J:\082018-os-Sc-Wa\sc7-D.raw""	SpectrumID: ""6248""	scans: ""12926"""
GDAGPPGPAGPTGPPGPIGNVG,6|Oxidation|15|Oxidation,"File: ""J:\082018-os-Sc-Wa\sc7-D.raw""	SpectrumID: ""20268""	scans: ""28094"""
GSEGPQGVRGEPGPPGPAGAA,6|Deamidated|12|Oxidation|15|Oxidation,"File: ""J:\082018-os-Sc-Wa\sc7-D.raw""	SpectrumID: ""9370""	scans: ""16346"""
GPAGPPGAPGAPGAPGPVGPAGK,6|Oxidation|9|Oxidation|12|Oxidation,"File: ""J:\082018-os-Sc-Wa\sc7-D.raw""	SpectrumID: ""10533""	scans: ""17616"""
TGDAGPVGPPGPPGPPGPPGPP,10|Oxidation,"File: ""J:\082018-os-Sc-Wa\sc7-D.raw""	SpectrumID: ""22204""	scans: ""30187"""
GDRGETGPAGPAGPIGPVGAR,,"File: ""J:\082018-os-Sc-Wa\sc7-D.raw""	SpectrumID: ""11793""	scans: ""18997"""
AGPPGPTGPAGPPGFPGAVGAK,4|Oxidation|13|Oxidation,"File: ""J:\082018-os-Sc-Wa\sc7-D.raw""	SpectrumID: ""16785""	scans: ""24356"""
KPGEQGVPGDLGAPGPSGAR,2|Oxidation|5|Deamidated|8|Oxidation|14|Oxidation,"File: ""J:\082018-os-Sc-Wa\sc7-D.raw""	SpectrumID: ""7716""	scans: ""14548"""
TGPPGPAGQDGRPGPPGPPGA,4|Oxidation|9|Deamidated|13|Oxidation|16|Oxidation|19|Oxidation,"File: ""J:\082018-os-Sc-Wa\sc7-D.raw""	SpectrumID: ""8756""	scans: ""15676"""
GETGPAGRPGEVGPPGPPGPA,9|Oxidation|15|Oxidation|18|Oxidation,"File: ""J:\082018-os-Sc-Wa\sc7-D.raw""	SpectrumID: ""9603""	scans: ""16602"""
GPAGPQGPRGDKGETGEQGD,6|Deamidated|18|Deamidated,"File: ""J:\082018-os-Sc-Wa\sc7-D.raw""	SpectrumID: ""3735""	scans: ""10010"""
APGAPGSQGAPGLQGMPGER,2|Oxidation|5|Oxidation|8|Deamidated|11|Oxidation|14|Deamidated|16|Oxidation|17|Oxidation,"File: ""J:\082018-os-Sc-Wa\sc7-D.raw""	SpectrumID: ""7715""	scans: ""14547"""
GETGPAGRPGEVGPPGPPGPAG,9|Oxidation|15|Oxidation,"File: ""J:\082018-os-Sc-Wa\sc7-D.raw""	SpectrumID: ""10825""	scans: ""17943"""
GNDGATGAAGPPGPTGPAGPPGF,2|Deamidated|12|Oxidation|21|Oxidation,"File: ""J:\082018-os-Sc-Wa\sc7-D.raw""	SpectrumID: ""22741""	scans: ""30762"""
GKPGEQGVPGDLGAPGPSGAR,3|Oxidation|6|Deamidated|9|Oxidation|17|Oxidation,"File: ""J:\082018-os-Sc-Wa\sc7-D.raw""	SpectrumID: ""7690""	scans: ""14520"""
AAGPPGPTGPAGPPGFPGAVGAK,5|Oxidation|14|Oxidation,"File: ""J:\082018-os-Sc-Wa\sc7-D.raw""	SpectrumID: ""16969""	scans: ""24552"""
TGPAGPPGAPGAPGAPGPVGPAGK,7|Oxidation|13|Oxidation,"File: ""J:\082018-os-Sc-Wa\sc7-D.raw""	SpectrumID: ""12250""	scans: ""19484"""
SGDRGETGPAGPAGPIGPVGAR,,"File: ""J:\082018-os-Sc-Wa\sc7-D.raw""	SpectrumID: ""11723""	scans: ""18916"""
GAPGDRGEPGPPGPAGFAGPPG,3|Oxidation|9|Oxidation|12|Oxidation|21|Oxidation,"File: ""J:\082018-os-Sc-Wa\sc7-D.raw""	SpectrumID: ""12717""	scans: ""19985"""
FQGPPGEPGEPGASGPMGPR,2|Deamidated|5|Oxidation|8|Oxidation|11|Oxidation|17|Oxidation,"File: ""J:\082018-os-Sc-Wa\sc7-D.raw""	SpectrumID: ""10009""	scans: ""17043"""
TGDAGPVGPPGPPGPPGPPGPPS,10|Oxidation|13|Oxidation,"File: ""J:\082018-os-Sc-Wa\sc7-D.raw""	SpectrumID: ""19895""	scans: ""27692"""
KGEPGPTGIQGPPGPAGEEGK,4|Oxidation|10|Deamidated|13|Oxidation,"File: ""J:\082018-os-Sc-Wa\sc7-D.raw""	SpectrumID: ""8355""	scans: ""15242"""
GEPGPTGIQGPPGPAGEEGKR,12|Oxidation,"File: ""J:\082018-os-Sc-Wa\sc7-D.raw""	SpectrumID: ""9105""	scans: ""16049"""
GPPGPAGAAGPAGNPGADGQPGAK,2|Oxidation|14|Deamidated|15|Oxidation|20|Deamidated|21|Oxidation,"File: ""J:\082018-os-Sc-Wa\sc7-D.raw""	SpectrumID: ""7487""	scans: ""14303"""
DGEAGAQGPPGPAGPAGERGEQ,10|Oxidation|22|Deamidated,"File: ""J:\082018-os-Sc-Wa\sc7-D.raw""	SpectrumID: ""9184""	scans: ""16135"""
TGPAGRPGEVGPPGPPGPAGEK,7|Oxidation|13|Oxidation|16|Oxidation,"File: ""J:\082018-os-Sc-Wa\sc7-D.raw""	SpectrumID: ""6534""	scans: ""13239"""
GPPGPMGPPGLAGPPGESGREG,3|Oxidation|6|Oxidation|9|Oxidation|15|Oxidation,"File: ""J:\082018-os-Sc-Wa\sc7-D.raw""	SpectrumID: ""12136""	scans: ""19363"""
PPGPAGPTGPPGPIGNVGAPGPK,2|Oxidation|11|Oxidation|16|Deamidated|20|Oxidation,"File: ""J:\082018-os-Sc-Wa\sc7-D.raw""	SpectrumID: ""15044""	scans: ""22491"""
AGAPGAPGSQGAPGLQGMPGER,4|Oxidation|7|Oxidation|10|Deamidated|13|Oxidation|18|Oxidation|19|Oxidation,"File: ""J:\082018-os-Sc-Wa\sc7-D.raw""	SpectrumID: ""7554""	scans: ""14375"""
SPGADGPAGAPGTPGPQGIAGQR,2|Oxidation|11|Oxidation|17|Deamidated|22|Deamidated,"File: ""J:\082018-os-Sc-Wa\sc7-D.raw""	SpectrumID: ""13000""	scans: ""20293"""
TGPPGPAGQDGRPGPPGPPGAR,4|Oxidation|9|Deamidated|13|Oxidation|16|Oxidation|19|Oxidation,"File: ""J:\082018-os-Sc-Wa\sc7-D.raw""	SpectrumID: ""5942""	scans: ""12550"""
DGEAGAQGPPGPAGPAGERGEQG,7|Deamidated|22|Deamidated,"File: ""J:\082018-os-Sc-Wa\sc7-D.raw""	SpectrumID: ""11439""	scans: ""18611"""
TGDAGPVGPPGPPGPPGPPGPPSG,10|Oxidation|13|Oxidation|16|Oxidation,"File: ""J:\082018-os-Sc-Wa\sc7-D.raw""	SpectrumID: ""18227""	scans: ""25895"""
GPAGPQGPRGDKGETGEQGDR,6|Deamidated|18|Deamidated,"File: ""J:\082018-os-Sc-Wa\sc7-D.raw""	SpectrumID: ""2681""	scans: ""8783"""
GSPGADGPAGAPGTPGPQGIAGQR,18|Deamidated|23|Deamidated,"File: ""J:\082018-os-Sc-Wa\sc7-D.raw""	SpectrumID: ""14286""	scans: ""21677"""
GEPGPTGIQGPPGPAGEEGKRG,5|Oxidation|12|Oxidation,"File: ""J:\082018-os-Sc-Wa\sc7-D.raw""	SpectrumID: ""8286""	scans: ""15169"""
GETGPAGRPGEVGPPGPPGPAGE,9|Oxidation|15|Oxidation|18|Oxidation,"File: ""J:\082018-os-Sc-Wa\sc7-D.raw""	SpectrumID: ""10142""	scans: ""17189"""
EPGPPGPAGFAGPPGADGQPGAK,2|Oxidation|5|Oxidation|14|Oxidation|19|Deamidated|20|Oxidation,"File: ""J:\082018-os-Sc-Wa\sc7-D.raw""	SpectrumID: ""18909""	scans: ""26623"""
GPPGPAGPTGPPGPIGNVGAPGPK,3|Oxidation|14|Oxidation|17|Deamidated|21|Oxidation,"File: ""J:\082018-os-Sc-Wa\sc7-D.raw""	SpectrumID: ""15064""	scans: ""22513"""
GANGAPGNDGAKGDAGAPGAPGSQG,3|Deamidated|6|Oxidation|8|Deamidated|18|Oxidation|21|Oxidation|24|Deamidated,"File: ""J:\082018-os-Sc-Wa\sc7-D.raw""	SpectrumID: ""4174""	scans: ""10525"""
GNDGATGAAGPPGPTGPAGPPGFPG,2|Deamidated|12|Oxidation|21|Oxidation,"File: ""J:\082018-os-Sc-Wa\sc7-D.raw""	SpectrumID: ""23332""	scans: ""31395"""
GPPGPPGSPGEQGPSGASGPAGPR,3|Oxidation|6|Oxidation|9|Oxidation,"File: ""J:\082018-os-Sc-Wa\sc7-D.raw""	SpectrumID: ""7695""	scans: ""14525"""
GEPGPPGPAGFAGPPGADGQPGAK,3|Oxidation|6|Oxidation|20|Deamidated,"File: ""J:\082018-os-Sc-Wa\sc7-D.raw""	SpectrumID: ""15494""	scans: ""22979"""
TGAAGPPGPTGPAGPPGFPGAVGAK,7|Oxidation|16|Oxidation|19|Oxidation,"File: ""J:\082018-os-Sc-Wa\sc7-D.raw""	SpectrumID: ""15394""	scans: ""22871"""
TGDAGPVGPPGPPGPPGPPGPPSGG,10|Oxidation|13|Oxidation|16|Oxidation|19|Oxidation,"File: ""J:\082018-os-Sc-Wa\sc7-D.raw""	SpectrumID: ""16663""	scans: ""24226"""
GRTGDAGPVGPPGPPGPPGPPGPP,12|Oxidation|15|Oxidation|18|Oxidation|21|Oxidation,"File: ""J:\082018-os-Sc-Wa\sc7-D.raw""	SpectrumID: ""12978""	scans: ""20270"""
GSEGPQGVRGEPGPPGPAGAAGPAG,12|Oxidation|15|Oxidation,"File: ""J:\082018-os-Sc-Wa\sc7-D.raw""	SpectrumID: ""10151""	scans: ""17198"""
PGPAGAPGDKGEAGPSGPAGPTGAR,1|Oxidation|7|Oxidation,"File: ""J:\082018-os-Sc-Wa\sc7-D.raw""	SpectrumID: ""5915""	scans: ""12521"""
GAPGDRGEPGPPGPAGFAGPPGAD,3|Oxidation|9|Oxidation|12|Oxidation|21|Oxidation,"File: ""J:\082018-os-Sc-Wa\sc7-D.raw""	SpectrumID: ""14007""	scans: ""21371"""
AGPPGPAGPTGPPGPIGNVGAPGPK,4|Oxidation|13|Oxidation|22|Oxidation,"File: ""J:\082018-os-Sc-Wa\sc7-D.raw""	SpectrumID: ""14642""	scans: ""22058"""
GETGPAGPPGAPGAPGAPGPVGPAGK,9|Oxidation|12|Oxidation|15|Oxidation,"File: ""J:\082018-os-Sc-Wa\sc7-D.raw""	SpectrumID: ""11593""	scans: ""18776"""
GDAGAPGAPGSQGAPGLQGMPGER,6|Oxidation|9|Oxidation|18|Deamidated|21|Oxidation,"File: ""J:\082018-os-Sc-Wa\sc7-D.raw""	SpectrumID: ""8482""	scans: ""15379"""
GETGPAGRPGEVGPPGPPGPAGEK,9|Oxidation|15|Oxidation,"File: ""J:\082018-os-Sc-Wa\sc7-D.raw""	SpectrumID: ""8014""	scans: ""14879"""
ATGAAGPPGPTGPAGPPGFPGAVGAK,8|Oxidation|17|Oxidation|20|Oxidation,"File: ""J:\082018-os-Sc-Wa\sc7-D.raw""	SpectrumID: ""15463""	scans: ""22944"""
GEAGKPGEQGVPGDLGAPGPSGAR,6|Oxidation|12|Oxidation|20|Oxidation,"File: ""J:\082018-os-Sc-Wa\sc7-D.raw""	SpectrumID: ""7663""	scans: ""14491"""
QGPPGPPGSPGEQGPSGASGPAGPR,4|Oxidation|7|Oxidation|13|Deamidated,"File: ""J:\082018-os-Sc-Wa\sc7-D.raw""	SpectrumID: ""14691""	scans: ""22110"""
GFPGLPGPSGEPGKQGPSGASGER,6|Oxidation|15|Deamidated,"File: ""J:\082018-os-Sc-Wa\sc7-D.raw""	SpectrumID: ""13475""	scans: ""20800"""
DGEAGAQGPPGPAGPAGERGEQGPA,7|Deamidated|10|Oxidation|22|Deamidated,"File: ""J:\082018-os-Sc-Wa\sc7-D.raw""	SpectrumID: ""11592""	scans: ""18774"""
TGDAGPVGPPGPPGPPGPPGPPSGGF,10|Oxidation|13|Oxidation|16|Oxidation,"File: ""J:\082018-os-Sc-Wa\sc7-D.raw""	SpectrumID: ""24363""	scans: ""32523"""
PQGFQGPPGEPGEPGASGPMGPR,2|Deamidated|5|Deamidated|8|Oxidation|11|Oxidation|20|Oxidation|22|Oxidation,"File: ""J:\082018-os-Sc-Wa\sc7-D.raw""	SpectrumID: ""12384""	scans: ""19628"""
GDAGAPGAPGSQGAPGLQGMPGERG,6|Oxidation|9|Oxidation|12|Deamidated|15|Oxidation|18|Deamidated|20|Oxidation|21|Oxidation,"File: ""J:\082018-os-Sc-Wa\sc7-D.raw""	SpectrumID: ""8754""	scans: ""15674"""
GSEGPQGVRGEPGPPGPAGAAGPAGN,6|Deamidated|12|Oxidation|15|Oxidation,"File: ""J:\082018-os-Sc-Wa\sc7-D.raw""	SpectrumID: ""10246""	scans: ""17300"""
DAGPPGPAGPTGPPGPIGNVGAPGPK,5|Oxidation|14|Oxidation|19|Deamidated|23|Oxidation,"File: ""J:\082018-os-Sc-Wa\sc7-D.raw""	SpectrumID: ""17679""	scans: ""25310"""
DGEAGAQGPPGPAGPAGERGEQGPAG,7|Deamidated|22|Deamidated,"File: ""J:\082018-os-Sc-Wa\sc7-D.raw""	SpectrumID: ""12830""	scans: ""20110"""
GDAGPPGPAGPTGPPGPIGNVGAPGPK,,"File: ""J:\082018-os-Sc-Wa\sc7-D.raw""	SpectrumID: ""18963""	scans: ""26681"""
GRTGDAGPVGPPGPPGPPGPPGPPSG,12|Oxidation|15|Oxidation|18|Oxidation|21|Oxidation,"File: ""J:\082018-os-Sc-Wa\sc7-D.raw""	SpectrumID: ""12260""	scans: ""19495"""
GEPGPPGPAGAAGPAGNPGADGQPGAK,6|Oxidation|8|Oxidation|18|Oxidation|23|Deamidated,"File: ""J:\082018-os-Sc-Wa\sc7-D.raw""	SpectrumID: ""9152""	scans: ""16099"""
GPPGPAGAPGDKGEAGPSGPAGPTGAR,3|Oxidation|9|Oxidation,"File: ""J:\082018-os-Sc-Wa\sc7-D.raw""	SpectrumID: ""6769""	scans: ""13493"""
RGETGPAGPPGAPGAPGAPGPVGPAGK,10|Oxidation|13|Oxidation|19|Oxidation,"File: ""J:\082018-os-Sc-Wa\sc7-D.raw""	SpectrumID: ""8810""	scans: ""15734"""
GPQGFQGPPGEPGEPGASGPMGPR,3|Deamidated|6|Deamidated|9|Oxidation|12|Oxidation|15|Oxidation|21|Oxidation,"File: ""J:\082018-os-Sc-Wa\sc7-D.raw""	SpectrumID: ""12641""	scans: ""19904"""
LQGPPGPPGSPGEQGPSGASGPAGPR,5|Oxidation|8|Oxidation|11|Oxidation|14|Deamidated,"File: ""J:\082018-os-Sc-Wa\sc7-D.raw""	SpectrumID: ""10935""	scans: ""18064"""
GEQGPAGSPGFQGLPGPAGPPGEAGK,3|Deamidated|9|Oxidation|12|Deamidated|15|Oxidation|21|Oxidation,"File: ""J:\082018-os-Sc-Wa\sc7-D.raw""	SpectrumID: ""17023""	scans: ""24610"""
GLTGPIGPPGPAGAPGDKGEAGPSGPAG,9|Oxidation|15|Oxidation,"File: ""J:\082018-os-Sc-Wa\sc7-D.raw""	SpectrumID: ""16207""	scans: ""23739"""
GDAGPPGPAGPTGPPGPIGNVGAPGPKG,6|Oxidation|15|Oxidation|20|Deamidated|24|Oxidation,"File: ""J:\082018-os-Sc-Wa\sc7-D.raw""	SpectrumID: ""16106""	scans: ""23631"""
GDTGAKGEPGPTGIQGPPGPAGEEGK,9|Oxidation|11|Oxidation|18|Oxidation,"File: ""J:\082018-os-Sc-Wa\sc7-D.raw""	SpectrumID: ""8574""	scans: ""15477"""
GLQGPPGPPGSPGEQGPSGASGPAGPR,6|Oxidation|9|Oxidation|12|Oxidation,"File: ""J:\082018-os-Sc-Wa\sc7-D.raw""	SpectrumID: ""11095""	scans: ""18239"""
GPSGPQGPSGPPGPKGNSGEPGAPGNK,6|Deamidated|12|Oxidation|14|Oxidation|17|Deamidated|24|Oxidation|26|Deamidated,"File: ""J:\082018-os-Sc-Wa\sc7-D.raw""	SpectrumID: ""6303""	scans: ""12993"""
GPPGSAGSPGKDGLNGLPGPIGPPGPR,3|Oxidation|15|Deamidated|18|Oxidation|24|Oxidation|26|Oxidation,"File: ""J:\082018-os-Sc-Wa\sc7-D.raw""	SpectrumID: ""14195""	scans: ""21580"""
GPPGEAGKPGEQGVPGDLGAPGPSGAR,3|Oxidation|9|Oxidation|12|Deamidated|15|Oxidation|21|Oxidation,"File: ""J:\082018-os-Sc-Wa\sc7-D.raw""	SpectrumID: ""8769""	scans: ""15690"""
GDRGETGPAGPPGAPGAPGAPGPVGPAGK,12|Oxidation|21|Oxidation,"File: ""J:\082018-os-Sc-Wa\sc7-D.raw""	SpectrumID: ""10483""	scans: ""17563"""
SGLQGPPGPPGSPGEQGPSGASGPAGPR,4|Deamidated|7|Oxidation|10|Oxidation|13|Oxidation|16|Deamidated,"File: ""J:\082018-os-Sc-Wa\sc7-D.raw""	SpectrumID: ""12358""	scans: ""19600"""
GDAGPAGPKGEPGSPGENGAPGQMGPR,12|Oxidation|15|Oxidation|18|Deamidated|21|Oxidation|23|Deamidated|24|Oxidation,"File: ""J:\082018-os-Sc-Wa\sc7-D.raw""	SpectrumID: ""5079""	scans: ""11571"""
TGDAGPVGPPGPPGPPGPPGPPSGGFDF,10|Oxidation|13|Oxidation|16|Oxidation,"File: ""J:\082018-os-Sc-Wa\sc7-D.raw""	SpectrumID: ""30556""	scans: ""39690"""
GNDGATGAAGPPGPTGPAGPPGFPGAVGAK,21|Oxidation|24|Oxidation,"File: ""J:\082018-os-Sc-Wa\sc7-D.raw""	SpectrumID: ""17427""	scans: ""25041"""
DGEAGAQGPPGPAGPAGERGEQGPAGSPG,7|Deamidated|22|Deamidated|28|Oxidation,"File: ""J:\082018-os-Sc-Wa\sc7-D.raw""	SpectrumID: ""12438""	scans: ""19685"""
GAPGPQGFQGPPGEPGEPGASGPMGPR,3|Oxidation|6|Deamidated|9|Deamidated|12|Oxidation|15|Oxidation|18|Oxidation|24|Oxidation,"File: ""J:\082018-os-Sc-Wa\sc7-D.raw""	SpectrumID: ""13379""	scans: ""20697"""
VRGEPGPPGPAGAAGPAGNPGADGQPGAK,5|Oxidation|8|Oxidation|20|Oxidation|25|Deamidated|26|Oxidation,"File: ""J:\082018-os-Sc-Wa\sc7-D.raw""	SpectrumID: ""6528""	scans: ""13233"""
GVRGEPGPPGPAGAAGPAGNPGADGQPGAK,6|Oxidation|9|Oxidation|20|Deamidated|21|Oxidation|26|Deamidated|27|Oxidation,"File: ""J:\082018-os-Sc-Wa\sc7-D.raw""	SpectrumID: ""7351""	scans: ""14145"""
GDAGPPGPAGPTGPPGPIGNVGAPGPKGAR,6|Oxidation|15|Oxidation|24|Oxidation|26|Oxidation,"File: ""J:\082018-os-Sc-Wa\sc7-D.raw""	SpectrumID: ""12151""	scans: ""19379"""
GAPGDRGEPGPPGPAGFAGPPGADGQPGAK,3|Oxidation|26|Deamidated,"File: ""J:\082018-os-Sc-Wa\sc7-D.raw""	SpectrumID: ""14353""	scans: ""21749"""
GFSGLQGPPGPPGSPGEQGPSGASGPAGPR,12|Oxidation|18|Deamidated,"File: ""J:\082018-os-Sc-Wa\sc7-D.raw""	SpectrumID: ""18621""	scans: ""26316"""
GPAGPPGEAGKPGEQGVPGDLGAPGPSGAR,6|Oxidation|12|Oxidation|15|Deamidated|18|Oxidation|24|Oxidation,"File: ""J:\082018-os-Sc-Wa\sc7-D.raw""	SpectrumID: ""9761""	scans: ""16774"""
QGPSGASGERGPPGPMGPPGLAGPPGESGR,1|Deamidated|13|Oxidation|16|Oxidation,"File: ""J:\082018-os-Sc-Wa\sc7-D.raw""	SpectrumID: ""12522""	scans: ""19776"""
GPPGAPGPQGFQGPPGEPGEPGASGPMGPR,2|Oxidation|6|Oxidation|9|Deamidated|12|Deamidated|18|Oxidation|21|Oxidation|27|Oxidation,"File: ""J:\082018-os-Sc-Wa\sc7-D.raw""	SpectrumID: ""15024""	scans: ""22470"""
GLTGPIGPPGPAGAPGDKGEAGPSGPAGPTGAR,8|Oxidation,"File: ""J:\082018-os-Sc-Wa\sc7-D.raw""	SpectrumID: ""14488""	scans: ""21893"""
GVPGPPGAVGPAGKDGEAGAQGPPGPAGPAGER,3|Oxidation|6|Oxidation,"File: ""J:\082018-os-Sc-Wa\sc7-D.raw""	SpectrumID: ""11646""	scans: ""18832"""
GSPGEAGRPGEAGLPGAKGLTGSPGSPGPDGK,3|Oxidation|9|Oxidation|15|Oxidation|24|Oxidation|27|Oxidation,"File: ""J:\082018-os-Sc-Wa\sc7-D.raw""	SpectrumID: ""7992""	scans: ""14855"""
GPSGPQGPSGPPGPKGNSGEPGAPGNKGDTGAK,6|Deamidated|12|Oxidation|14|Oxidation|17|Deamidated|24|Oxidation|26|Deamidated,"File: ""J:\082018-os-Sc-Wa\sc7-D.raw""	SpectrumID: ""5249""	scans: ""11764"""
GLPGPPGAPGPQGFQGPPGEPGEPGASGPMGPR,3|Oxidation|6|Oxidation|9|Oxidation|18|Oxidation|21|Oxidation|24|Oxidation|30|Oxidation,"File: ""J:\082018-os-Sc-Wa\sc7-D.raw""	SpectrumID: ""15850""	scans: ""23358"""
GSEGPQGVRGEPGPPGPAGAAGPAGNPGADGQPGAK,6|Deamidated|12|Oxidation|15|Oxidation|27|Oxidation|32|Deamidated,"File: ""J:\082018-os-Sc-Wa\sc7-D.raw""	SpectrumID: ""9647""	scans: ""16649"""
GNDGATGAAGPPGPTGPAGPPGFPGAVGAKGEAGPQGAR,2|Deamidated|14|Oxidation|21|Oxidation|36|Deamidated,"File: ""J:\082018-os-Sc-Wa\sc7-D.raw""	SpectrumID: ""22190""	scans: ""30172"""
GAPGDRGEPGPPGPAGFAGPPGADGQPGAKGEPGDAGAK,3|Oxidation|9|Oxidation|12|Oxidation|21|Oxidation|26|Deamidated|27|Oxidation|33|Oxidation,"File: ""J:\082018-os-Sc-Wa\sc7-D.raw""	SpectrumID: ""9760""	scans: ""16773"""
VGPPGPSGNA,4|Oxidation|9|Deamidated,"File: ""J:\082018-os-Sc-Wa\sc7-D.raw""	SpectrumID: ""8259""	scans: ""15140"""
SGNAGPPGPPGPAGK,3|Deamidated|7|Oxidation|10|Oxidation,"File: ""J:\082018-os-Sc-Wa\sc7-D.raw""	SpectrumID: ""4524""	scans: ""10933"""
GPPGPSGNAGPPGPPGPAGK,3|Oxidation|8|Deamidated|12|Oxidation|15|Oxidation,"File: ""J:\082018-os-Sc-Wa\sc7-D.raw""	SpectrumID: ""7278""	scans: ""14066"""
VGPPGPSGNAGPPGPPGPAGK,4|Oxidation|9|Deamidated|13|Oxidation|16|Oxidation,"File: ""J:\082018-os-Sc-Wa\sc7-D.raw""	SpectrumID: ""9715""	scans: ""16725"""
~GPPGPAGPRG,,"File: ""J:\082018-os-Sc-Wa\sc7-D.raw""	SpectrumID: ""3047""	scans: ""9230"""
~GPAGPQGPRG,,"File: ""J:\082018-os-Sc-Wa\sc7-D.raw""	SpectrumID: ""3047""	scans: ""9230"""
Taxonomic match: Lutra lutra Average Score= [0.57238085]
Containing these species:Lutra lutra
XP_047598942.1 LOW QUALITY PROTEIN: collagen alpha-1(II) chain [Lutra lutra]
VMGFPGPK,2|Oxidation|5|Oxidation,"File: ""J:\082018-os-Sc-Wa\sc7-D.raw""	SpectrumID: ""8448""	scans: ""15343"""
GLTGPIGPPG,9|Oxidation,"File: ""J:\082018-os-Sc-Wa\sc7-D.raw""	SpectrumID: ""18124""	scans: ""25785"""
PGADGQPGAK,1|Oxidation|6|Deamidated|7|Oxidation,"File: ""J:\082018-os-Sc-Wa\sc7-D.raw""	SpectrumID: ""1063""	scans: ""6205"""
GLTGPIGPPGP,9|Oxidation,"File: ""J:\082018-os-Sc-Wa\sc7-D.raw""	SpectrumID: ""20847""	scans: ""28732"""
GLTGPIGPPGPA,9|Oxidation,"File: ""J:\082018-os-Sc-Wa\sc7-D.raw""	SpectrumID: ""20919""	scans: ""28811"""
AGPPGADGQPGAK,4|Oxidation|9|Deamidated,"File: ""J:\082018-os-Sc-Wa\sc7-D.raw""	SpectrumID: ""3170""	scans: ""9385"""
PGLPGPSGEPGK,1|Oxidation|4|Oxidation|10|Oxidation,"File: ""J:\082018-os-Sc-Wa\sc7-D.raw""	SpectrumID: ""14126""	scans: ""21506"""
FPGLPGPSGEPGK,2|Oxidation|5|Oxidation,"File: ""J:\082018-os-Sc-Wa\sc7-D.raw""	SpectrumID: ""14486""	scans: ""21891"""
FAGPPGADGQPGAK,5|Oxidation|10|Deamidated,"File: ""J:\082018-os-Sc-Wa\sc7-D.raw""	SpectrumID: ""8624""	scans: ""15536"""
GFPGLPGPSGEPGK,3|Oxidation|6|Oxidation|12|Oxidation,"File: ""J:\082018-os-Sc-Wa\sc7-D.raw""	SpectrumID: ""14119""	scans: ""21499"""
PAGFAGPPGADGQPGAK,8|Oxidation|13|Deamidated,"File: ""J:\082018-os-Sc-Wa\sc7-D.raw""	SpectrumID: ""11237""	scans: ""18395"""
GPPGPAGFAGPPGADGQPGAK,3|Oxidation|12|Oxidation|17|Deamidated,"File: ""J:\082018-os-Sc-Wa\sc7-D.raw""	SpectrumID: ""13290""	scans: ""20603"""
GETGPPGPAGF,6|Oxidation,"File: ""J:\082018-os-Sc-Wa\sc7-D.raw""	SpectrumID: ""17598""	scans: ""25224"""
GETGPPGPAGFAGPPGADGQPGAK,6|Oxidation|15|Oxidation,"File: ""J:\082018-os-Sc-Wa\sc7-D.raw""	SpectrumID: ""13728""	scans: ""21071"""
GFPGQDGLAGPK,3|Oxidation|5|Deamidated,"File: ""J:\082018-os-Sc-Wa\sc7-D.raw""	SpectrumID: ""13680""	scans: ""21019"""
GQPGVMGFPGPK,3|Oxidation|6|Oxidation|9|Oxidation,"File: ""J:\082018-os-Sc-Wa\sc7-D.raw""	SpectrumID: ""9824""	scans: ""16841"""
GPPGPQGATGPLGPK,3|Oxidation|6|Deamidated|14|Oxidation,"File: ""J:\082018-os-Sc-Wa\sc7-D.raw""	SpectrumID: ""10545""	scans: ""17629"""
VGPPGLTGPAGEPGR,4|Oxidation|13|Oxidation,"File: ""J:\082018-os-Sc-Wa\sc7-D.raw""	SpectrumID: ""11479""	scans: ""18654"""
GAQGPPGATGFPGAAGR,3|Deamidated|12|Oxidation,"File: ""J:\082018-os-Sc-Wa\sc7-D.raw""	SpectrumID: ""11932""	scans: ""19145"""
DGANGIPGPIGPPGPR,7|Oxidation|13|Oxidation|15|Oxidation,"File: ""J:\082018-os-Sc-Wa\sc7-D.raw""	SpectrumID: ""13652""	scans: ""20989"""
GSAGAPGIAGAPGFPGPR,6|Oxidation|12|Oxidation|17|Oxidation,"File: ""J:\082018-os-Sc-Wa\sc7-D.raw""	SpectrumID: ""13831""	scans: ""21181"""
GLTGPIGPPGPAGANGEK,9|Oxidation|15|Deamidated,"File: ""J:\082018-os-Sc-Wa\sc7-D.raw""	SpectrumID: ""14776""	scans: ""22206"""
DGETGAAGPPGPAGPAGER,10|Oxidation,"File: ""J:\082018-os-Sc-Wa\sc7-D.raw""	SpectrumID: ""8668""	scans: ""15583"""
GESGSPGENGSPGPMGPR,6|Oxidation|12|Oxidation|15|Oxidation,"File: ""J:\082018-os-Sc-Wa\sc7-D.raw""	SpectrumID: ""2967""	scans: ""9135"""
GEPGPAGPQGAPGPAGEEGK,3|Oxidation|9|Deamidated|12|Oxidation,"File: ""J:\082018-os-Sc-Wa\sc7-D.raw""	SpectrumID: ""7125""	scans: ""13893"""
QGDRGEAGAQGPMGPAGPAG,1|Deamidated|10|Deamidated|13|Oxidation,"File: ""J:\082018-os-Sc-Wa\sc7-D.raw""	SpectrumID: ""8357""	scans: ""15244"""
GPPGPVGPPGLTGPAGEPGR,3|Oxidation|9|Oxidation|18|Oxidation,"File: ""J:\082018-os-Sc-Wa\sc7-D.raw""	SpectrumID: ""14005""	scans: ""21369"""
VGPPGSNGNPGPPGPPGPSGK,4|Oxidation|7|Deamidated|9|Deamidated|13|Oxidation|16|Oxidation,"File: ""J:\082018-os-Sc-Wa\sc7-D.raw""	SpectrumID: ""8579""	scans: ""15482"""
GPPGPPGKPGDDGEAGKPGK,3|Oxidation|6|Oxidation|9|Oxidation|18|Oxidation,"File: ""J:\082018-os-Sc-Wa\sc7-D.raw""	SpectrumID: ""2115""	scans: ""8011"""
GEPGPAGPQGAPGPAGEEGKR,3|Oxidation|9|Deamidated|12|Oxidation,"File: ""J:\082018-os-Sc-Wa\sc7-D.raw""	SpectrumID: ""5087""	scans: ""11580"""
QGDRGEAGAQGPMGPAGPAGAR,1|Deamidated|13|Oxidation,"File: ""J:\082018-os-Sc-Wa\sc7-D.raw""	SpectrumID: ""5666""	scans: ""12246"""
GASGPAGPPGAQGPPGLQGMPGER,9|Oxidation|12|Deamidated|15|Oxidation|20|Oxidation|21|Oxidation,"File: ""J:\082018-os-Sc-Wa\sc7-D.raw""	SpectrumID: ""11194""	scans: ""18349"""
GEPGDDGPSGPDGPPGPQGLAGQR,14|Oxidation|18|Deamidated|23|Deamidated,"File: ""J:\082018-os-Sc-Wa\sc7-D.raw""	SpectrumID: ""14669""	scans: ""22086"""
GEPGTPGSPGPAGASGNPGTDGIPGAK,3|Oxidation|6|Oxidation|9|Oxidation|18|Oxidation|24|Oxidation,"File: ""J:\082018-os-Sc-Wa\sc7-D.raw""	SpectrumID: ""9037""	scans: ""15976"""
GFTGLQGLPGPPGPSGDQGASGPAGPSGPR,9|Oxidation|12|Oxidation|18|Deamidated,"File: ""J:\082018-os-Sc-Wa\sc7-D.raw""	SpectrumID: ""21016""	scans: ""28915"""
GPPGPAGAPGPQGFQGNPGEPGEPGVSGPMGPR,2|Oxidation|9|Oxidation|12|Deamidated|21|Oxidation|24|Oxidation|30|Oxidation,"File: ""J:\082018-os-Sc-Wa\sc7-D.raw""	SpectrumID: ""15042""	scans: ""22489"""
~GPEGAQGPRGEPGTPGSPGPAGA,6|Deamidated|12|Oxidation|15|Oxidation|18|Oxidation,"File: ""J:\082018-os-Sc-Wa\sc7-D.raw""	SpectrumID: ""7104""	scans: ""13870"""
XP_047577252.1 collagen alpha-1(III) chain isoform X1 [Lutra lutra]
VMGFPGPK,2|Oxidation|5|Oxidation,"File: ""J:\082018-os-Sc-Wa\sc7-D.raw""	SpectrumID: ""8448""	scans: ""15343"""
GQPGVMGFPGPK,3|Oxidation|6|Oxidation|9|Oxidation,"File: ""J:\082018-os-Sc-Wa\sc7-D.raw""	SpectrumID: ""9824""	scans: ""16841"""
XP_047589659.1 collagen alpha-1(IX) chain isoform X1 [Lutra lutra]
GEIGPVGPPGPPGK,9|Oxidation|12|Oxidation,"File: ""J:\082018-os-Sc-Wa\sc7-D.raw""	SpectrumID: ""10740""	scans: ""17849"""
GPPGPPGPPGEPGKPGAPGRPG,2|Oxidation|5|Oxidation|8|Oxidation|12|Oxidation|15|Oxidation,"File: ""J:\082018-os-Sc-Wa\sc7-D.raw""	SpectrumID: ""16801""	scans: ""24373"""
XP_047551750.1 collagen alpha-2(I) chain [Lutra lutra]
IGFPGPK,4|Oxidation,"File: ""J:\082018-os-Sc-Wa\sc7-D.raw""	SpectrumID: ""10175""	scans: ""17224"""
VVGPQGAR,5|Deamidated,"File: ""J:\082018-os-Sc-Wa\sc7-D.raw""	SpectrumID: ""4037""	scans: ""10375"""
GDQGPVGR,3|Deamidated,"File: ""J:\082018-os-Sc-Wa\sc7-D.raw""	SpectrumID: ""3885""	scans: ""10193"""
GHAGLAGAR,,"File: ""J:\082018-os-Sc-Wa\sc7-D.raw""	SpectrumID: ""2172""	scans: ""8081"""
GVVGPQGAR,6|Deamidated,"File: ""J:\082018-os-Sc-Wa\sc7-D.raw""	SpectrumID: ""5969""	scans: ""12579"""
HGPVGPTGK,,"File: ""J:\082018-os-Sc-Wa\sc7-D.raw""	SpectrumID: ""1592""	scans: ""7044"""
GPSGPQGVR,,"File: ""J:\082018-os-Sc-Wa\sc7-D.raw""	SpectrumID: ""2897""	scans: ""9046"""
VGAPGPAGAR,4|Oxidation,"File: ""J:\082018-os-Sc-Wa\sc7-D.raw""	SpectrumID: ""2642""	scans: ""8741"""
PGPIGPAGAR,,"File: ""J:\082018-os-Sc-Wa\sc7-D.raw""	SpectrumID: ""7565""	scans: ""14387"""
GPAGPSGPAGK,,"File: ""J:\082018-os-Sc-Wa\sc7-D.raw""	SpectrumID: ""2196""	scans: ""8110"""
GNIGFPGPK,2|Deamidated|6|Oxidation,"File: ""J:\082018-os-Sc-Wa\sc7-D.raw""	SpectrumID: ""11834""	scans: ""19040"""
VGAPGPAGARG,4|Oxidation,"File: ""J:\082018-os-Sc-Wa\sc7-D.raw""	SpectrumID: ""2830""	scans: ""8965"""
~LGIAGPPGAR,7|Oxidation,"File: ""J:\082018-os-Sc-Wa\sc7-D.raw""	SpectrumID: ""21247""	scans: ""29161"""
ARGPPGPPGK,5|Oxidation|8|Oxidation,"File: ""J:\082018-os-Sc-Wa\sc7-D.raw""	SpectrumID: ""1343""	scans: ""6569"""
GPSGPPGPDGN,6|Oxidation|11|Deamidated,"File: ""J:\082018-os-Sc-Wa\sc7-D.raw""	SpectrumID: ""6331""	scans: ""13023"""
AAGPSGPIGSR,,"File: ""J:\082018-os-Sc-Wa\sc7-D.raw""	SpectrumID: ""6622""	scans: ""13333"""
AGVMGPPGPR,4|Oxidation|9|Oxidation,"File: ""J:\082018-os-Sc-Wa\sc7-D.raw""	SpectrumID: ""5218""	scans: ""11730"""
APGSVGPAGPR,2|Oxidation,"File: ""J:\082018-os-Sc-Wa\sc7-D.raw""	SpectrumID: ""4662""	scans: ""11085"""
GPVGAAGATGAR,,"File: ""J:\082018-os-Sc-Wa\sc7-D.raw""	SpectrumID: ""4220""	scans: ""10575"""
GEVGPAGPNGF,,"File: ""J:\082018-os-Sc-Wa\sc7-D.raw""	SpectrumID: ""18846""	scans: ""26556"""
PGNIGFPGPK,1|Oxidation|7|Oxidation,"File: ""J:\082018-os-Sc-Wa\sc7-D.raw""	SpectrumID: ""11949""	scans: ""19163"""
GAAGPSGPIGSR,,"File: ""J:\082018-os-Sc-Wa\sc7-D.raw""	SpectrumID: ""6615""	scans: ""13326"""
LVGEPGPAGSK,5|Oxidation,"File: ""J:\082018-os-Sc-Wa\sc7-D.raw""	SpectrumID: ""7417""	scans: ""14228"""
TGPPGPPGAAGK,4|Oxidation|7|Oxidation,"File: ""J:\082018-os-Sc-Wa\sc7-D.raw""	SpectrumID: ""2885""	scans: ""9032"""
GATGPAGVRGPN,12|Deamidated,"File: ""J:\082018-os-Sc-Wa\sc7-D.raw""	SpectrumID: ""7005""	scans: ""13765"""
RGPNGEAGSAGP,4|Deamidated,"File: ""J:\082018-os-Sc-Wa\sc7-D.raw""	SpectrumID: ""3368""	scans: ""9613"""
GEVGPAGPNGFA,9|Deamidated,"File: ""J:\082018-os-Sc-Wa\sc7-D.raw""	SpectrumID: ""19916""	scans: ""27715"""
AHGPPGFAGEK,5|Oxidation,"File: ""J:\082018-os-Sc-Wa\sc7-D.raw""	SpectrumID: ""3921""	scans: ""10238"""
GLVGEPGPAGSK,6|Oxidation,"File: ""J:\082018-os-Sc-Wa\sc7-D.raw""	SpectrumID: ""7608""	scans: ""14433"""
GPSGPPGPDGNK,6|Oxidation|11|Deamidated,"File: ""J:\082018-os-Sc-Wa\sc7-D.raw""	SpectrumID: ""2657""	scans: ""8757"""
PGPVGAAGATGAR,1|Oxidation,"File: ""J:\082018-os-Sc-Wa\sc7-D.raw""	SpectrumID: ""10598""	scans: ""17685"""
VGAPGPAGATGDR,4|Oxidation,"File: ""J:\082018-os-Sc-Wa\sc7-D.raw""	SpectrumID: ""4230""	scans: ""10586"""
TGETGAHGPPGF,10|Oxidation,"File: ""J:\082018-os-Sc-Wa\sc7-D.raw""	SpectrumID: ""9750""	scans: ""16762"""
GPSGPPGPDGNKG,6|Oxidation|11|Deamidated,"File: ""J:\082018-os-Sc-Wa\sc7-D.raw""	SpectrumID: ""2726""	scans: ""8842"""
GEQGPAGPPGFQ,9|Oxidation|12|Deamidated,"File: ""J:\082018-os-Sc-Wa\sc7-D.raw""	SpectrumID: ""15908""	scans: ""23420"""
DGNPGNDGPPGR,6|Deamidated|10|Oxidation,"File: ""J:\082018-os-Sc-Wa\sc7-D.raw""	SpectrumID: ""2838""	scans: ""8973"""
GEPGNIGFPGPK,3|Oxidation|5|Deamidated|11|Oxidation,"File: ""J:\082018-os-Sc-Wa\sc7-D.raw""	SpectrumID: ""12827""	scans: ""20107"""
GFPGTPGLPGFK,3|Oxidation|9|Oxidation,"File: ""J:\082018-os-Sc-Wa\sc7-D.raw""	SpectrumID: ""19824""	scans: ""27617"""
GDKGEPGDKGPR,,"File: ""J:\082018-os-Sc-Wa\sc7-D.raw""	SpectrumID: ""641""	scans: ""5686"""
AVGAPGPAGATGDR,5|Oxidation,"File: ""J:\082018-os-Sc-Wa\sc7-D.raw""	SpectrumID: ""4845""	scans: ""11305"""
TGETGAHGPPGFA,10|Oxidation,"File: ""J:\082018-os-Sc-Wa\sc7-D.raw""	SpectrumID: ""9356""	scans: ""16331"""
GEQGPAGPPGFQG,9|Oxidation|12|Deamidated,"File: ""J:\082018-os-Sc-Wa\sc7-D.raw""	SpectrumID: ""16205""	scans: ""23737"""
GPAGPSGPAGKDGR,,"File: ""J:\082018-os-Sc-Wa\sc7-D.raw""	SpectrumID: ""2227""	scans: ""8145"""
GATGPAGVRGPNGD,12|Deamidated,"File: ""J:\082018-os-Sc-Wa\sc7-D.raw""	SpectrumID: ""7581""	scans: ""14404"""
GPPGASGAPGPQGF,3|Oxidation|9|Oxidation,"File: ""J:\082018-os-Sc-Wa\sc7-D.raw""	SpectrumID: ""14794""	scans: ""22225"""
GPNGDSGRPGEPG,3|Deamidated|9|Oxidation|12|Oxidation,"File: ""J:\082018-os-Sc-Wa\sc7-D.raw""	SpectrumID: ""293""	scans: ""4151"""
EGPMGLPGIDGR,4|Oxidation|7|Oxidation,"File: ""J:\082018-os-Sc-Wa\sc7-D.raw""	SpectrumID: ""14417""	scans: ""21818"""
LGAPGILGLPGSR,4|Oxidation|10|Oxidation,"File: ""J:\082018-os-Sc-Wa\sc7-D.raw""	SpectrumID: ""19693""	scans: ""27477"""
GDGGPPGATGFPGAA,6|Oxidation|12|Oxidation,"File: ""J:\082018-os-Sc-Wa\sc7-D.raw""	SpectrumID: ""15493""	scans: ""22978"""
PVGNPGPAGPAGPR,4|Deamidated|5|Oxidation,"File: ""J:\082018-os-Sc-Wa\sc7-D.raw""	SpectrumID: ""9085""	scans: ""16027"""
GEAGPAGPAGPAGPR,,"File: ""J:\082018-os-Sc-Wa\sc7-D.raw""	SpectrumID: ""7387""	scans: ""14190"""
GIPGPVGAAGATGAR,3|Oxidation,"File: ""J:\082018-os-Sc-Wa\sc7-D.raw""	SpectrumID: ""10820""	scans: ""17937"""
TAGPSGPGGLPGER,11|Oxidation,"File: ""J:\082018-os-Sc-Wa\sc7-D.raw""	SpectrumID: ""8361""	scans: ""15249"""
GAVGAPGPAGATGDR,6|Oxidation,"File: ""J:\082018-os-Sc-Wa\sc7-D.raw""	SpectrumID: ""5388""	scans: ""11915"""
GFAGPAGAAGQPGAK,12|Oxidation,"File: ""J:\082018-os-Sc-Wa\sc7-D.raw""	SpectrumID: ""7824""	scans: ""14667"""
GFPGTPGLPGFKG,3|Oxidation|6|Oxidation|9|Oxidation,"File: ""J:\082018-os-Sc-Wa\sc7-D.raw""	SpectrumID: ""17686""	scans: ""25318"""
DQGAPGSVGPAGPR,2|Deamidated|5|Oxidation,"File: ""J:\082018-os-Sc-Wa\sc7-D.raw""	SpectrumID: ""9090""	scans: ""16033"""
PGEFGLPGPAGPR,1|Oxidation|7|Oxidation,"File: ""J:\082018-os-Sc-Wa\sc7-D.raw""	SpectrumID: ""19190""	scans: ""26928"""
SGITGPPGPPGAAGK,7|Oxidation|10|Oxidation,"File: ""J:\082018-os-Sc-Wa\sc7-D.raw""	SpectrumID: ""7574""	scans: ""14396"""
GEVGPAGPNGFAGPA,9|Deamidated,"File: ""J:\082018-os-Sc-Wa\sc7-D.raw""	SpectrumID: ""21595""	scans: ""29536"""
GESGAAGPSGPIGSR,,"File: ""J:\082018-os-Sc-Wa\sc7-D.raw""	SpectrumID: ""7341""	scans: ""14133"""
LPGVAGAPGLPGPR,2|Oxidation|8|Oxidation|13|Oxidation,"File: ""J:\082018-os-Sc-Wa\sc7-D.raw""	SpectrumID: ""14103""	scans: ""21482"""
GPVGNPGPAGPAGPR,5|Deamidated|6|Oxidation,"File: ""J:\082018-os-Sc-Wa\sc7-D.raw""	SpectrumID: ""7987""	scans: ""14850"""
GPPGAVGAPGVNGAPG,2|Oxidation|9|Oxidation|12|Deamidated|15|Oxidation,"File: ""J:\082018-os-Sc-Wa\sc7-D.raw""	SpectrumID: ""11174""	scans: ""18328"""
GSDGSVGPVGPAGPIG,,"File: ""J:\082018-os-Sc-Wa\sc7-D.raw""	SpectrumID: ""21762""	scans: ""29714"""
GEQGPAGPPGFQGL,3|Deamidated|9|Oxidation|12|Deamidated,"File: ""J:\082018-os-Sc-Wa\sc7-D.raw""	SpectrumID: ""25004""	scans: ""33214"""
VGAPGPHGPVGPTGK,4|Oxidation,"File: ""J:\082018-os-Sc-Wa\sc7-D.raw""	SpectrumID: ""5097""	scans: ""11593"""
GEVGLPGVSGPVGPP,6|Oxidation|15|Oxidation,"File: ""J:\082018-os-Sc-Wa\sc7-D.raw""	SpectrumID: ""23461""	scans: ""31534"""
LLGAPGILGLPGSR,5|Oxidation|11|Oxidation,"File: ""J:\082018-os-Sc-Wa\sc7-D.raw""	SpectrumID: ""24305""	scans: ""32461"""
GAPGAVGAPGPAGATGD,3|Oxidation|9|Oxidation,"File: ""J:\082018-os-Sc-Wa\sc7-D.raw""	SpectrumID: ""10039""	scans: ""17077"""
AGEDGHPGKPGRPG,7|Oxidation|13|Oxidation,"File: ""J:\082018-os-Sc-Wa\sc7-D.raw""	SpectrumID: ""510""	scans: ""5524"""
NGFAGPAGAAGQPGAK,1|Deamidated|12|Deamidated|13|Oxidation,"File: ""J:\082018-os-Sc-Wa\sc7-D.raw""	SpectrumID: ""12637""	scans: ""19900"""
PSGITGPPGPPGAAGK,8|Oxidation|11|Oxidation,"File: ""J:\082018-os-Sc-Wa\sc7-D.raw""	SpectrumID: ""8465""	scans: ""15361"""
EGPMGLPGIDGRPG,4|Oxidation|7|Oxidation|13|Oxidation,"File: ""J:\082018-os-Sc-Wa\sc7-D.raw""	SpectrumID: ""13725""	scans: ""21068"""
GEVGLPGVSGPVGPPG,6|Oxidation|15|Oxidation,"File: ""J:\082018-os-Sc-Wa\sc7-D.raw""	SpectrumID: ""22673""	scans: ""30689"""
GLLGAPGILGLPGSR,6|Oxidation|12|Oxidation,"File: ""J:\082018-os-Sc-Wa\sc7-D.raw""	SpectrumID: ""25918""	scans: ""34231"""
GEPGEPGQTGPAGAR,3|Oxidation|6|Oxidation,"File: ""J:\082018-os-Sc-Wa\sc7-D.raw""	SpectrumID: ""2865""	scans: ""9005"""
AVGAPGVNGAPGEAGR,5|Oxidation|8|Deamidated|11|Oxidation,"File: ""J:\082018-os-Sc-Wa\sc7-D.raw""	SpectrumID: ""7053""	scans: ""13816"""
DGGPPGATGFPGAAGR,5|Oxidation|11|Oxidation,"File: ""J:\082018-os-Sc-Wa\sc7-D.raw""	SpectrumID: ""13577""	scans: ""20909"""
LGPVGNPGPAGPAGPR,6|Deamidated|7|Oxidation,"File: ""J:\082018-os-Sc-Wa\sc7-D.raw""	SpectrumID: ""12421""	scans: ""19667"""
NGEAGSAGPSGPPGLR,1|Deamidated|13|Oxidation,"File: ""J:\082018-os-Sc-Wa\sc7-D.raw""	SpectrumID: ""12458""	scans: ""19707"""
GPSGITGPPGPPGAAGK,9|Oxidation|12|Oxidation,"File: ""J:\082018-os-Sc-Wa\sc7-D.raw""	SpectrumID: ""8821""	scans: ""15746"""
GPSGPPGPDGNKGEPG,6|Oxidation|11|Deamidated|15|Oxidation,"File: ""J:\082018-os-Sc-Wa\sc7-D.raw""	SpectrumID: ""3758""	scans: ""10040"""
GPPGAVGAPGVNGAPGE,2|Oxidation|9|Oxidation|12|Deamidated|15|Oxidation,"File: ""J:\082018-os-Sc-Wa\sc7-D.raw""	SpectrumID: ""12400""	scans: ""19645"""
GLPGEFGLPGPAGPR,3|Oxidation|11|Oxidation,"File: ""J:\082018-os-Sc-Wa\sc7-D.raw""	SpectrumID: ""27388""	scans: ""35863"""
GSPGERGEVGPAGPNG,3|Oxidation|15|Deamidated,"File: ""J:\082018-os-Sc-Wa\sc7-D.raw""	SpectrumID: ""6345""	scans: ""13038"""
GDGGPPGATGFPGAAGR,12|Oxidation,"File: ""J:\082018-os-Sc-Wa\sc7-D.raw""	SpectrumID: ""11595""	scans: ""18778"""
DSGRPGEPGLMGPR,5|Oxidation|8|Oxidation|11|Oxidation,"File: ""J:\082018-os-Sc-Wa\sc7-D.raw""	SpectrumID: ""5934""	scans: ""12541"""
SAGPSGPNGPPGPAGSR,8|Deamidated|11|Oxidation,"File: ""J:\082018-os-Sc-Wa\sc7-D.raw""	SpectrumID: ""6112""	scans: ""12751"""
RGPNGEAGSAGPSGPPG,4|Deamidated|16|Oxidation,"File: ""J:\082018-os-Sc-Wa\sc7-D.raw""	SpectrumID: ""4801""	scans: ""11250"""
AGEPGEPGQTGPAGAR,4|Oxidation|7|Oxidation|9|Deamidated,"File: ""J:\082018-os-Sc-Wa\sc7-D.raw""	SpectrumID: ""3619""	scans: ""9883"""
GEVGPAGPNGFAGPAGAA,9|Deamidated,"File: ""J:\082018-os-Sc-Wa\sc7-D.raw""	SpectrumID: ""22788""	scans: ""30812"""
PPGESGAAGPSGPIGSR,2|Oxidation,"File: ""J:\082018-os-Sc-Wa\sc7-D.raw""	SpectrumID: ""8273""	scans: ""15155"""
GAPGAVGAPGPAGATGDR,3|Oxidation|9|Oxidation,"File: ""J:\082018-os-Sc-Wa\sc7-D.raw""	SpectrumID: ""6730""	scans: ""13449"""
GEVGLPGVSGPVGPPGN,6|Oxidation|15|Oxidation|17|Deamidated,"File: ""J:\082018-os-Sc-Wa\sc7-D.raw""	SpectrumID: ""23952""	scans: ""32062"""
GLPGVSGSVGEPGPLGI,3|Oxidation|12|Oxidation,"File: ""J:\082018-os-Sc-Wa\sc7-D.raw""	SpectrumID: ""29504""	scans: ""38358"""
TGETGAHGPPGFAGEK,10|Oxidation,"File: ""J:\082018-os-Sc-Wa\sc7-D.raw""	SpectrumID: ""6449""	scans: ""13149"""
GPNGDSGRPGEPGLMG,3|Deamidated|9|Oxidation|12|Oxidation|15|Oxidation,"File: ""J:\082018-os-Sc-Wa\sc7-D.raw""	SpectrumID: ""6337""	scans: ""13029"""
GFPGTPGLPGFKGIR,3|Oxidation|6|Oxidation|9|Oxidation,"File: ""J:\082018-os-Sc-Wa\sc7-D.raw""	SpectrumID: ""16410""	scans: ""23956"""
GEVGPAGPNGFAGPAGAAG,9|Deamidated,"File: ""J:\082018-os-Sc-Wa\sc7-D.raw""	SpectrumID: ""21777""	scans: ""29730"""
GAAGLPGVAGAPGLPGPR,6|Oxidation|12|Oxidation|17|Oxidation,"File: ""J:\082018-os-Sc-Wa\sc7-D.raw""	SpectrumID: ""16533""	scans: ""24087"""
GPPGESGAAGPSGPIGSR,3|Oxidation,"File: ""J:\082018-os-Sc-Wa\sc7-D.raw""	SpectrumID: ""8595""	scans: ""15500"""
GAPGAVGAPGPAGATGDRG,3|Oxidation|9|Oxidation,"File: ""J:\082018-os-Sc-Wa\sc7-D.raw""	SpectrumID: ""6465""	scans: ""13166"""
PAGEPGEPGQTGPAGAR,5|Oxidation|8|Oxidation|10|Deamidated,"File: ""J:\082018-os-Sc-Wa\sc7-D.raw""	SpectrumID: ""4998""	scans: ""11485"""
TGETGAHGPPGFAGEKG,10|Oxidation,"File: ""J:\082018-os-Sc-Wa\sc7-D.raw""	SpectrumID: ""6215""	scans: ""12877"""
GPNGEAGSAGPSGPPGLR,15|Oxidation,"File: ""J:\082018-os-Sc-Wa\sc7-D.raw""	SpectrumID: ""9270""	scans: ""16238"""
RGPNGEAGSAGPSGPPGL,4|Deamidated|16|Oxidation,"File: ""J:\082018-os-Sc-Wa\sc7-D.raw""	SpectrumID: ""12018""	scans: ""19237"""
GELGPVGNPGPAGPAGPR,,"File: ""J:\082018-os-Sc-Wa\sc7-D.raw""	SpectrumID: ""14449""	scans: ""21852"""
GPPGESGAAGPSGPIGSRG,3|Oxidation,"File: ""J:\082018-os-Sc-Wa\sc7-D.raw""	SpectrumID: ""8400""	scans: ""15292"""
GPIGSAGPPGFPGAPGPK,2|Oxidation|9|Oxidation|12|Oxidation|17|Oxidation,"File: ""J:\082018-os-Sc-Wa\sc7-D.raw""	SpectrumID: ""25485""	scans: ""33737"""
GPAGEPGEPGQTGPAGAR,6|Oxidation|9|Oxidation|11|Deamidated,"File: ""J:\082018-os-Sc-Wa\sc7-D.raw""	SpectrumID: ""4982""	scans: ""11466"""
EPGAPGENGTPGQTGAR,2|Oxidation|5|Oxidation|8|Deamidated|11|Oxidation|13|Deamidated,"File: ""J:\082018-os-Sc-Wa\sc7-D.raw""	SpectrumID: ""3239""	scans: ""9474"""
DGNPGNDGPPGRDGQPG,3|Deamidated|4|Oxidation|6|Deamidated|10|Oxidation|15|Deamidated|16|Oxidation,"File: ""J:\082018-os-Sc-Wa\sc7-D.raw""	SpectrumID: ""2375""	scans: ""8355"""
AGEDGHPGKPGRPGER,7|Oxidation|10|Oxidation|13|Oxidation,"File: ""J:\082018-os-Sc-Wa\sc7-D.raw""	SpectrumID: ""102""	scans: ""3326"""
GPSGPPGPDGNKGEPGVL,6|Oxidation|11|Deamidated|15|Oxidation,"File: ""J:\082018-os-Sc-Wa\sc7-D.raw""	SpectrumID: ""11898""	scans: ""19109"""
EGPMGLPGIDGRPGPIG,4|Oxidation|7|Oxidation|15|Oxidation,"File: ""J:\082018-os-Sc-Wa\sc7-D.raw""	SpectrumID: ""18814""	scans: ""26522"""
GEPGAPGENGTPGQTGAR,3|Oxidation|6|Oxidation,"File: ""J:\082018-os-Sc-Wa\sc7-D.raw""	SpectrumID: ""3579""	scans: ""9839"""
GEVGLPGVSGPVGPPGNPG,6|Oxidation|15|Oxidation|17|Deamidated|18|Oxidation,"File: ""J:\082018-os-Sc-Wa\sc7-D.raw""	SpectrumID: ""23737""	scans: ""31828"""
GPQGLLGAPGILGLPGSR,3|Deamidated|9|Oxidation|15|Oxidation,"File: ""J:\082018-os-Sc-Wa\sc7-D.raw""	SpectrumID: ""27541""	scans: ""36041"""
GAPGAVGAPGPAGATGDRGE,3|Oxidation|9|Oxidation,"File: ""J:\082018-os-Sc-Wa\sc7-D.raw""	SpectrumID: ""7094""	scans: ""13860"""
SRGDGGPPGATGFPGAAGR,8|Oxidation|14|Oxidation,"File: ""J:\082018-os-Sc-Wa\sc7-D.raw""	SpectrumID: ""10762""	scans: ""17873"""
GPPGPSGITGPPGPPGAAGK,3|Oxidation|12|Oxidation|15|Oxidation,"File: ""J:\082018-os-Sc-Wa\sc7-D.raw""	SpectrumID: ""10559""	scans: ""17644"""
GPPGAVGAPGVNGAPGEAGR,9|Oxidation|12|Deamidated|15|Oxidation,"File: ""J:\082018-os-Sc-Wa\sc7-D.raw""	SpectrumID: ""9958""	scans: ""16984"""
GPPGESGAAGPSGPIGSRGP,3|Oxidation,"File: ""J:\082018-os-Sc-Wa\sc7-D.raw""	SpectrumID: ""10450""	scans: ""17528"""
GPSGPPGPDGNKGEPGVLG,6|Oxidation|11|Deamidated|15|Oxidation,"File: ""J:\082018-os-Sc-Wa\sc7-D.raw""	SpectrumID: ""12652""	scans: ""19916"""
GPVGAVGAPGPHGPVGPTGK,9|Oxidation,"File: ""J:\082018-os-Sc-Wa\sc7-D.raw""	SpectrumID: ""9193""	scans: ""16148"""
RGPNGEAGSAGPSGPPGLR,4|Deamidated|16|Oxidation,"File: ""J:\082018-os-Sc-Wa\sc7-D.raw""	SpectrumID: ""7395""	scans: ""14202"""
GEVGLPGVSGPVGPPGNPGA,6|Oxidation|15|Oxidation|17|Deamidated|18|Oxidation,"File: ""J:\082018-os-Sc-Wa\sc7-D.raw""	SpectrumID: ""23266""	scans: ""31322"""
QGPAGEPGEPGQTGPAGAR,7|Oxidation|15|Oxidation,"File: ""J:\082018-os-Sc-Wa\sc7-D.raw""	SpectrumID: ""4853""	scans: ""11313"""
GPVGSAGPSGPNGPPGPAGSR,12|Deamidated|15|Oxidation,"File: ""J:\082018-os-Sc-Wa\sc7-D.raw""	SpectrumID: ""9331""	scans: ""16304"""
GPNGDSGRPGEPGLMGPR,3|Deamidated|9|Oxidation|12|Oxidation|15|Oxidation,"File: ""J:\082018-os-Sc-Wa\sc7-D.raw""	SpectrumID: ""5593""	scans: ""12165"""
GENGPVGPTGPVGSAGPSGPN,3|Deamidated|21|Deamidated,"File: ""J:\082018-os-Sc-Wa\sc7-D.raw""	SpectrumID: ""19712""	scans: ""27497"""
RGPNGEAGSAGPSGPPGLRG,16|Oxidation,"File: ""J:\082018-os-Sc-Wa\sc7-D.raw""	SpectrumID: ""7107""	scans: ""13874"""
TGPPGPSGITGPPGPPGAAGK,4|Oxidation|13|Oxidation|16|Oxidation,"File: ""J:\082018-os-Sc-Wa\sc7-D.raw""	SpectrumID: ""11113""	scans: ""18263"""
EGPMGLPGIDGRPGPIGPA,4|Oxidation|7|Oxidation,"File: ""J:\082018-os-Sc-Wa\sc7-D.raw""	SpectrumID: ""21120""	scans: ""29026"""
GPKGENGPVGPTGPVGSAGPS,2|Oxidation|6|Deamidated,"File: ""J:\082018-os-Sc-Wa\sc7-D.raw""	SpectrumID: ""12096""	scans: ""19320"""
GVLGAPGTAGPSGPGGLPGER,6|Oxidation|18|Oxidation,"File: ""J:\082018-os-Sc-Wa\sc7-D.raw""	SpectrumID: ""15319""	scans: ""22791"""
IGPVGAVGAPGPHGPVGPTGK,10|Oxidation,"File: ""J:\082018-os-Sc-Wa\sc7-D.raw""	SpectrumID: ""12153""	scans: ""19381"""
GPPGAVGAPGVNGAPGEAGRD,3|Oxidation|9|Oxidation|12|Deamidated|15|Oxidation,"File: ""J:\082018-os-Sc-Wa\sc7-D.raw""	SpectrumID: ""9154""	scans: ""16101"""
GEVGPAGPNGFAGPAGAAGQPG,9|Deamidated|20|Deamidated|21|Oxidation,"File: ""J:\082018-os-Sc-Wa\sc7-D.raw""	SpectrumID: ""21432""	scans: ""29362"""
VGPAGPNGFAGPAGAAGQPGAK,7|Deamidated|18|Deamidated|19|Oxidation,"File: ""J:\082018-os-Sc-Wa\sc7-D.raw""	SpectrumID: ""14869""	scans: ""22305"""
GEVGLPGVSGPVGPPGNPGAN,6|Oxidation|15|Oxidation|17|Deamidated|18|Oxidation|21|Deamidated,"File: ""J:\082018-os-Sc-Wa\sc7-D.raw""	SpectrumID: ""24286""	scans: ""32441"""
TGPVGSAGPSGPNGPPGPAGSR,13|Deamidated|16|Oxidation,"File: ""J:\082018-os-Sc-Wa\sc7-D.raw""	SpectrumID: ""10044""	scans: ""17082"""
GPKGENGPVGPTGPVGSAGPSG,2|Oxidation|6|Deamidated,"File: ""J:\082018-os-Sc-Wa\sc7-D.raw""	SpectrumID: ""12051""	scans: ""19272"""
GSPGERGEVGPAGPNGFAGPA,3|Oxidation|15|Deamidated,"File: ""J:\082018-os-Sc-Wa\sc7-D.raw""	SpectrumID: ""15290""	scans: ""22760"""
GLAGQHGDQGAPGSVGPAGPR,5|Deamidated|9|Deamidated|12|Oxidation,"File: ""J:\082018-os-Sc-Wa\sc7-D.raw""	SpectrumID: ""7973""	scans: ""14835"""
FQGPAGEPGEPGQTGPAGAR,2|Deamidated|8|Oxidation|11|Oxidation|13|Deamidated,"File: ""J:\082018-os-Sc-Wa\sc7-D.raw""	SpectrumID: ""10320""	scans: ""17382"""
GERGPPGESGAAGPSGPIGSR,6|Oxidation|14|Oxidation,"File: ""J:\082018-os-Sc-Wa\sc7-D.raw""	SpectrumID: ""5437""	scans: ""11983"""
GEVGLPGVSGPVGPPGNPGANG,6|Oxidation|15|Oxidation|17|Deamidated|18|Oxidation|21|Deamidated,"File: ""J:\082018-os-Sc-Wa\sc7-D.raw""	SpectrumID: ""24406""	scans: ""32569"""
TGPPGPSGITGPPGPPGAAGKE,4|Oxidation|13|Oxidation|16|Oxidation,"File: ""J:\082018-os-Sc-Wa\sc7-D.raw""	SpectrumID: ""11525""	scans: ""18703"""
EGPMGLPGIDGRPGPIGPAGA,4|Oxidation|7|Oxidation,"File: ""J:\082018-os-Sc-Wa\sc7-D.raw""	SpectrumID: ""21303""	scans: ""29224"""
NIGPVGAVGAPGPHGPVGPTGK,1|Deamidated|11|Oxidation,"File: ""J:\082018-os-Sc-Wa\sc7-D.raw""	SpectrumID: ""16351""	scans: ""23893"""
GPSGPPGPDGNKGEPGVLGAPG,6|Oxidation|11|Deamidated|15|Oxidation|21|Oxidation,"File: ""J:\082018-os-Sc-Wa\sc7-D.raw""	SpectrumID: ""11724""	scans: ""18917"""
GFQGPAGEPGEPGQTGPAGAR,9|Oxidation|12|Oxidation|14|Deamidated,"File: ""J:\082018-os-Sc-Wa\sc7-D.raw""	SpectrumID: ""10411""	scans: ""17485"""
PGNDGPPGRDGQPGHKGER,1|Oxidation|3|Deamidated|7|Oxidation|12|Deamidated|13|Oxidation,"File: ""J:\082018-os-Sc-Wa\sc7-D.raw""	SpectrumID: ""625""	scans: ""5667"""
EVGPAGPNGFAGPAGAAGQPGAK,19|Deamidated|20|Oxidation,"File: ""J:\082018-os-Sc-Wa\sc7-D.raw""	SpectrumID: ""23464""	scans: ""31537"""
GNIGPVGAVGAPGPHGPVGPTGK,2|Deamidated|12|Oxidation,"File: ""J:\082018-os-Sc-Wa\sc7-D.raw""	SpectrumID: ""13502""	scans: ""20829"""
GSQGSQGPAGPPGPPGPPGPPGP,6|Deamidated|12|Oxidation|15|Oxidation|18|Oxidation|23|Oxidation,"File: ""J:\082018-os-Sc-Wa\sc7-D.raw""	SpectrumID: ""13726""	scans: ""21069"""
GEVGLPGVSGPVGPPGNPGANGL,6|Oxidation|15|Oxidation|18|Oxidation|21|Deamidated,"File: ""J:\082018-os-Sc-Wa\sc7-D.raw""	SpectrumID: ""27457""	scans: ""35937"""
GAPGAVGAPGPAGATGDRGEAGPAG,3|Oxidation|9|Oxidation,"File: ""J:\082018-os-Sc-Wa\sc7-D.raw""	SpectrumID: ""9078""	scans: ""16020"""
GEVGPAGPNGFAGPAGAAGQPGAK,21|Oxidation,"File: ""J:\082018-os-Sc-Wa\sc7-D.raw""	SpectrumID: ""14214""	scans: ""21600"""
QGFQGPAGEPGEPGQTGPAGAR,10|Oxidation|13|Oxidation|15|Deamidated,"File: ""J:\082018-os-Sc-Wa\sc7-D.raw""	SpectrumID: ""17420""	scans: ""25034"""
GSQGSQGPAGPPGPPGPPGPPGPS,3|Deamidated|6|Deamidated|12|Oxidation|15|Oxidation|18|Oxidation|21|Oxidation,"File: ""J:\082018-os-Sc-Wa\sc7-D.raw""	SpectrumID: ""13236""	scans: ""20545"""
GEVGPAGPNGFAGPAGAAGQPGAKG,9|Deamidated|20|Deamidated|21|Oxidation,"File: ""J:\082018-os-Sc-Wa\sc7-D.raw""	SpectrumID: ""15702""	scans: ""23200"""
PGNIGPVGAVGAPGPHGPVGPTGK,1|Oxidation|3|Deamidated|13|Oxidation,"File: ""J:\082018-os-Sc-Wa\sc7-D.raw""	SpectrumID: ""13473""	scans: ""20798"""
GENGPVGPTGPVGSAGPSGPNGPPG,3|Deamidated|21|Deamidated|24|Oxidation,"File: ""J:\082018-os-Sc-Wa\sc7-D.raw""	SpectrumID: ""19210""	scans: ""26962"""
~GLPGVSGSVGEPGPLGIAGPPGAR,3|Oxidation,"File: ""J:\082018-os-Sc-Wa\sc7-D.raw""	SpectrumID: ""23333""	scans: ""31396"""
GPSGPPGPDGNKGEPGVLGAPGTA,6|Oxidation|11|Deamidated|15|Oxidation|21|Oxidation,"File: ""J:\082018-os-Sc-Wa\sc7-D.raw""	SpectrumID: ""12622""	scans: ""19884"""
GEPGVLGAPGTAGPSGPGGLPGER,3|Oxidation|9|Oxidation|21|Oxidation,"File: ""J:\082018-os-Sc-Wa\sc7-D.raw""	SpectrumID: ""15688""	scans: ""23186"""
GSQGSQGPAGPPGPPGPPGPPGPSG,3|Deamidated|6|Deamidated|12|Oxidation|15|Oxidation|18|Oxidation,"File: ""J:\082018-os-Sc-Wa\sc7-D.raw""	SpectrumID: ""14754""	scans: ""22181"""
GAPGPDGNNGAQGPPGPQGVQGGK,3|Oxidation|15|Oxidation,"File: ""J:\082018-os-Sc-Wa\sc7-D.raw""	SpectrumID: ""7147""	scans: ""13916"""
VGPVGPAGPIGSAGPPGFPGAPGPK,16|Oxidation|19|Oxidation|22|Oxidation,"File: ""J:\082018-os-Sc-Wa\sc7-D.raw""	SpectrumID: ""20290""	scans: ""28117"""
GPSGPPGPDGNKGEPGVLGAPGTAG,6|Oxidation|11|Deamidated|15|Oxidation|21|Oxidation,"File: ""J:\082018-os-Sc-Wa\sc7-D.raw""	SpectrumID: ""12374""	scans: ""19617"""
GPPGAVGAPGVNGAPGEAGRDGNPG,3|Oxidation|9|Oxidation|12|Deamidated|15|Oxidation|23|Deamidated|24|Oxidation,"File: ""J:\082018-os-Sc-Wa\sc7-D.raw""	SpectrumID: ""9274""	scans: ""16242"""
GSQGSQGPAGPPGPPGPPGPPGPSGG,3|Deamidated|6|Deamidated|12|Oxidation|15|Oxidation|18|Oxidation,"File: ""J:\082018-os-Sc-Wa\sc7-D.raw""	SpectrumID: ""14504""	scans: ""21910"""
GEVGLPGVSGPVGPPGNPGANGLTG,6|Oxidation|15|Oxidation|17|Deamidated|18|Oxidation|21|Deamidated,"File: ""J:\082018-os-Sc-Wa\sc7-D.raw""	SpectrumID: ""27721""	scans: ""36234"""
GAPGPDGNNGAQGPPGPQGVQGGKG,5|Oxidation|8|Deamidated|9|Deamidated|12|Deamidated|15|Oxidation|18|Deamidated|21|Deamidated,"File: ""J:\082018-os-Sc-Wa\sc7-D.raw""	SpectrumID: ""10144""	scans: ""17191"""
DQGPVGRTGETGAHGPPGFAGEK,4|Oxidation|17|Oxidation,"File: ""J:\082018-os-Sc-Wa\sc7-D.raw""	SpectrumID: ""7981""	scans: ""14843"""
GPQGFQGPAGEPGEPGQTGPAGAR,3|Deamidated|6|Deamidated|12|Oxidation|15|Oxidation|17|Deamidated,"File: ""J:\082018-os-Sc-Wa\sc7-D.raw""	SpectrumID: ""13116""	scans: ""20417"""
DGNPGNDGPPGRDGQPGHKGER,4|Oxidation|10|Oxidation|15|Deamidated|16|Oxidation,"File: ""J:\082018-os-Sc-Wa\sc7-D.raw""	SpectrumID: ""1059""	scans: ""6198"""
KGEPGVLGAPGTAGPSGPGGLPGER,4|Oxidation|10|Oxidation|22|Oxidation,"File: ""J:\082018-os-Sc-Wa\sc7-D.raw""	SpectrumID: ""12162""	scans: ""19390"""
GSQGSQGPAGPPGPPGPPGPPGPSGGG,3|Deamidated|6|Deamidated|12|Oxidation|15|Oxidation|18|Oxidation|21|Oxidation,"File: ""J:\082018-os-Sc-Wa\sc7-D.raw""	SpectrumID: ""12968""	scans: ""20259"""
SVGPVGPAGPIGSAGPPGFPGAPGPK,17|Oxidation|20|Oxidation|23|Oxidation,"File: ""J:\082018-os-Sc-Wa\sc7-D.raw""	SpectrumID: ""20899""	scans: ""28790"""
GEVGLPGVSGPVGPPGNPGANGLTGA,6|Oxidation|15|Oxidation|18|Oxidation|21|Deamidated,"File: ""J:\082018-os-Sc-Wa\sc7-D.raw""	SpectrumID: ""26652""	scans: ""35044"""
GPVGPTGPVGSAGPSGPNGPPGPAGSR,18|Deamidated|23|Oxidation,"File: ""J:\082018-os-Sc-Wa\sc7-D.raw""	SpectrumID: ""14215""	scans: ""21601"""
GENGPVGPTGPVGSAGPSGPNGPPGPA,3|Deamidated|21|Deamidated|24|Oxidation,"File: ""J:\082018-os-Sc-Wa\sc7-D.raw""	SpectrumID: ""20658""	scans: ""28510"""
GYPGNIGPVGAVGAPGPHGPVGPTGK,3|Oxidation|15|Oxidation,"File: ""J:\082018-os-Sc-Wa\sc7-D.raw""	SpectrumID: ""14585""	scans: ""21997"""
GENGPVGPTGPVGSAGPSGPNGPPGPAG,3|Deamidated|21|Deamidated|24|Oxidation,"File: ""J:\082018-os-Sc-Wa\sc7-D.raw""	SpectrumID: ""20962""	scans: ""28857"""
GEVGPAGPNGFAGPAGAAGQPGAKGER,20|Deamidated|21|Oxidation,"File: ""J:\082018-os-Sc-Wa\sc7-D.raw""	SpectrumID: ""11670""	scans: ""18858"""
NGPVGPTGPVGSAGPSGPNGPPGPAGSR,1|Deamidated|19|Deamidated|24|Oxidation,"File: ""J:\082018-os-Sc-Wa\sc7-D.raw""	SpectrumID: ""18408""	scans: ""26089"""
GPSGPPGPDGNKGEPGVLGAPGTAGPSG,6|Oxidation|11|Deamidated|15|Oxidation|21|Oxidation,"File: ""J:\082018-os-Sc-Wa\sc7-D.raw""	SpectrumID: ""13333""	scans: ""20648"""
GAPGAVGAPGPAGATGDRGEAGPAGPAGPA,3|Oxidation|9|Oxidation,"File: ""J:\082018-os-Sc-Wa\sc7-D.raw""	SpectrumID: ""11922""	scans: ""19134"""
GAPGPQGFQGPAGEPGEPGQTGPAGAR,5|Oxidation|9|Deamidated|15|Oxidation|18|Oxidation|20|Deamidated,"File: ""J:\082018-os-Sc-Wa\sc7-D.raw""	SpectrumID: ""12582""	scans: ""19841"""
GAPGAVGAPGPAGATGDRGEAGPAGPAGPAG,3|Oxidation|9|Oxidation,"File: ""J:\082018-os-Sc-Wa\sc7-D.raw""	SpectrumID: ""11832""	scans: ""19038"""
ENGPVGPTGPVGSAGPSGPNGPPGPAGSR,20|Deamidated|25|Oxidation,"File: ""J:\082018-os-Sc-Wa\sc7-D.raw""	SpectrumID: ""22019""	scans: ""29988"""
GEVGPAGPNGFAGPAGAAGQPGAKGERGT,9|Deamidated|21|Oxidation,"File: ""J:\082018-os-Sc-Wa\sc7-D.raw""	SpectrumID: ""22363""	scans: ""30357"""
GSDGSVGPVGPAGPIGSAGPPGFPGAPGPK,21|Oxidation,"File: ""J:\082018-os-Sc-Wa\sc7-D.raw""	SpectrumID: ""23602""	scans: ""31684"""
SGAPGPQGFQGPAGEPGEPGQTGPAGAR,6|Oxidation|10|Deamidated|16|Oxidation|19|Oxidation|21|Deamidated,"File: ""J:\082018-os-Sc-Wa\sc7-D.raw""	SpectrumID: ""13259""	scans: ""20569"""
GPSGPPGPDGNKGEPGVLGAPGTAGPSGPG,6|Oxidation|11|Deamidated|15|Oxidation|21|Oxidation,"File: ""J:\082018-os-Sc-Wa\sc7-D.raw""	SpectrumID: ""14205""	scans: ""21590"""
GENGPVGPTGPVGSAGPSGPNGPPGPAGSR,24|Oxidation,"File: ""J:\082018-os-Sc-Wa\sc7-D.raw""	SpectrumID: ""14101""	scans: ""21478"""
GSPGERGEVGPAGPNGFAGPAGAAGQPGAK,3|Oxidation|26|Deamidated|27|Oxidation,"File: ""J:\082018-os-Sc-Wa\sc7-D.raw""	SpectrumID: ""11610""	scans: ""18794"""
GPKGENGPVGPTGPVGSAGPSGPNGPPGPAGSR,6|Deamidated|8|Oxidation|27|Oxidation,"File: ""J:\082018-os-Sc-Wa\sc7-D.raw""	SpectrumID: ""11623""	scans: ""18808"""
GPPGASGAPGPQGFQGPAGEPGEPGQTGPAGAR,3|Oxidation|9|Oxidation|21|Oxidation|24|Oxidation|26|Deamidated,"File: ""J:\082018-os-Sc-Wa\sc7-D.raw""	SpectrumID: ""13344""	scans: ""20660"""
RGPPGASGAPGPQGFQGPAGEPGEPGQTGPAGAR,3|Oxidation|10|Oxidation|13|Deamidated|22|Oxidation|25|Oxidation|27|Deamidated,"File: ""J:\082018-os-Sc-Wa\sc7-D.raw""	SpectrumID: ""11082""	scans: ""18223"""
GTKGPKGENGPVGPTGPVGSAGPSGPNGPPGPAGSR,5|Oxidation|9|Deamidated|30|Oxidation,"File: ""J:\082018-os-Sc-Wa\sc7-D.raw""	SpectrumID: ""9638""	scans: ""16639"""
GPSGPPGPDGNKGEPGVLGAPGTAGPSGPGGLPGER,6|Oxidation|11|Deamidated|21|Oxidation|33|Oxidation,"File: ""J:\082018-os-Sc-Wa\sc7-D.raw""	SpectrumID: ""15215""	scans: ""22680"""
GPSGPPGPDGNKGEPGVLGAPGTAGPSGPGGLPGERG,6|Oxidation|11|Deamidated|15|Oxidation|21|Oxidation|33|Oxidation,"File: ""J:\082018-os-Sc-Wa\sc7-D.raw""	SpectrumID: ""14216""	scans: ""21602"""
GEVGLPGVSGPVGPPGNPGANGLTGAKGAAGLPGVAGAPGLPGPR,6|Oxidation|15|Oxidation|17|Deamidated|18|Oxidation|33|Oxidation|39|Oxidation|42|Oxidation,"File: ""J:\082018-os-Sc-Wa\sc7-D.raw""	SpectrumID: ""28909""	scans: ""37635"""
VGEPGPLGIAGPPGAR,4|Oxidation|12|Oxidation|13|Oxidation,"File: ""J:\082018-os-Sc-Wa\sc7-D.raw""	SpectrumID: ""15246""	scans: ""22713"""
GVSGSVGEPGPLGIAGPPGAR,9|Oxidation|17|Oxidation|18|Oxidation,"File: ""J:\082018-os-Sc-Wa\sc7-D.raw""	SpectrumID: ""16706""	scans: ""24271"""
PPGTSGPQGLLGAPGILGLPGSR,1|Oxidation|2|Oxidation|14|Oxidation|20|Oxidation,"File: ""J:\082018-os-Sc-Wa\sc7-D.raw""	SpectrumID: ""33582""	scans: ""44766"""
TAGPPGTSGPQGLLGAPGILGLPGSR,11|Deamidated|17|Oxidation|23|Oxidation,"File: ""J:\082018-os-Sc-Wa\sc7-D.raw""	SpectrumID: ""28370""	scans: ""36988"""
GEPGTAGPPGTSGPQGLLGAPGILGLPGSR,3|Oxidation|15|Deamidated|21|Oxidation|27|Oxidation,"File: ""J:\082018-os-Sc-Wa\sc7-D.raw""	SpectrumID: ""28453""	scans: ""37093"""
GPSGEPGTAGPPGTSGPQGLLGAPGILGLPGSR,6|Oxidation|24|Oxidation|30|Oxidation,"File: ""J:\082018-os-Sc-Wa\sc7-D.raw""	SpectrumID: ""27397""	scans: ""35873"""
XP_047576507.1 collagen alpha-2(V) chain [Lutra lutra]
LVPVVTGIR,,"File: ""J:\082018-os-Sc-Wa\sc7-D.raw""	SpectrumID: ""17239""	scans: ""24841"""
GLTGNPGVQGPEGK,6|Oxidation,"File: ""J:\082018-os-Sc-Wa\sc7-D.raw""	SpectrumID: ""7604""	scans: ""14428"""
NGNPGEVGFAGSPGAR,1|Deamidated|3|Deamidated|4|Oxidation|13|Oxidation,"File: ""J:\082018-os-Sc-Wa\sc7-D.raw""	SpectrumID: ""11808""	scans: ""19013"""
GDRGDPGPAGLPGSQGAPGTPGPVGAPGDAGQR,6|Oxidation|12|Oxidation|15|Deamidated|18|Oxidation|21|Oxidation|27|Oxidation|32|Deamidated,"File: ""J:\082018-os-Sc-Wa\sc7-D.raw""	SpectrumID: ""10942""	scans: ""18071"""
GPAGPPGGPGDKGDPGEDGQPGPDGPPGPAGTTGQR,6|Oxidation|9|Oxidation|15|Oxidation|20|Deamidated|21|Oxidation|27|Oxidation|35|Deamidated,"File: ""J:\082018-os-Sc-Wa\sc7-D.raw""	SpectrumID: ""7709""	scans: ""14540"""
XP_047555285.1 collagen alpha-1(V) chain isoform X1 [Lutra lutra]
GPPGPMGPPGL,6|Oxidation,"File: ""J:\082018-os-Sc-Wa\sc7-D.raw""	SpectrumID: ""18832""	scans: ""26541"""
DGEVGPR,,"File: ""J:\082018-os-Sc-Wa\sc7-D.raw""	SpectrumID: ""4199""	scans: ""10551"""
TGPIGPQGAPGKPGPDGLR,7|Deamidated|10|Oxidation|13|Oxidation,"File: ""J:\082018-os-Sc-Wa\sc7-D.raw""	SpectrumID: ""9371""	scans: ""16347"""
TGPPGPPGVVGPQGPTGETGPMGER,4|Oxidation|7|Oxidation|13|Deamidated|22|Oxidation,"File: ""J:\082018-os-Sc-Wa\sc7-D.raw""	SpectrumID: ""13868""	scans: ""21223"""
~GPAGPPGERG,,"File: ""J:\082018-os-Sc-Wa\sc7-D.raw""	SpectrumID: ""3047""	scans: ""9230"""
LLLLLLL,,"File: ""J:\082018-os-Sc-Wa\sc7-D.raw""	SpectrumID: ""25041""	scans: ""33253"""
XP_047563680.1 collagen alpha-1(I) chain [Lutra lutra]
AAGLPGPK,5|Oxidation,"File: ""J:\082018-os-Sc-Wa\sc7-D.raw""	SpectrumID: ""4824""	scans: ""11276"""
GDAGPAGPK,,"File: ""J:\082018-os-Sc-Wa\sc7-D.raw""	SpectrumID: ""2274""	scans: ""8198"""
GAAGLPGPK,6|Oxidation,"File: ""J:\082018-os-Sc-Wa\sc7-D.raw""	SpectrumID: ""5943""	scans: ""12551"""
VVGLPGQR,5|Oxidation,"File: ""J:\082018-os-Sc-Wa\sc7-D.raw""	SpectrumID: ""8063""	scans: ""14931"""
GFSGLDGAK,,"File: ""J:\082018-os-Sc-Wa\sc7-D.raw""	SpectrumID: ""12469""	scans: ""19718"""
VMGFPGPK,2|Oxidation|5|Oxidation,"File: ""J:\082018-os-Sc-Wa\sc7-D.raw""	SpectrumID: ""8448""	scans: ""15343"""
PPGAVGPAGK,2|Oxidation,"File: ""J:\082018-os-Sc-Wa\sc7-D.raw""	SpectrumID: ""7899""	scans: ""14751"""
~APGPVGPAGK,2|Oxidation,"File: ""J:\082018-os-Sc-Wa\sc7-D.raw""	SpectrumID: ""7899""	scans: ""14751"""
GLTGPIGPPG,9|Oxidation,"File: ""J:\082018-os-Sc-Wa\sc7-D.raw""	SpectrumID: ""18124""	scans: ""25785"""
PGADGVAGPK,1|Oxidation,"File: ""J:\082018-os-Sc-Wa\sc7-D.raw""	SpectrumID: ""11012""	scans: ""18146"""
GSEGPQGVR,6|Deamidated,"File: ""J:\082018-os-Sc-Wa\sc7-D.raw""	SpectrumID: ""2611""	scans: ""8702"""
TGPPGPAGQD,4|Oxidation|9|Deamidated,"File: ""J:\082018-os-Sc-Wa\sc7-D.raw""	SpectrumID: ""6418""	scans: ""13116"""
GPPGAVGPAGK,3|Oxidation,"File: ""J:\082018-os-Sc-Wa\sc7-D.raw""	SpectrumID: ""3490""	scans: ""9743"""
~GAPGPVGPAGK,3|Oxidation,"File: ""J:\082018-os-Sc-Wa\sc7-D.raw""	SpectrumID: ""3490""	scans: ""9743"""
IGNVGAPGPK,3|Deamidated|7|Oxidation,"File: ""J:\082018-os-Sc-Wa\sc7-D.raw""	SpectrumID: ""6024""	scans: ""12645"""
PGADGQPGAK,1|Oxidation|6|Deamidated|7|Oxidation,"File: ""J:\082018-os-Sc-Wa\sc7-D.raw""	SpectrumID: ""1063""	scans: ""6205"""
GSAGPPGATGF,6|Oxidation,"File: ""J:\082018-os-Sc-Wa\sc7-D.raw""	SpectrumID: ""14314""	scans: ""21708"""
QGPSGASGER,,"File: ""J:\082018-os-Sc-Wa\sc7-D.raw""	SpectrumID: ""1860""	scans: ""7537"""
GPPGPPGPAGK,6|Oxidation|8|Oxidation,"File: ""J:\082018-os-Sc-Wa\sc7-D.raw""	SpectrumID: ""5632""	scans: ""12207"""
AKGDAGPAGPK,,"File: ""J:\082018-os-Sc-Wa\sc7-D.raw""	SpectrumID: ""1019""	scans: ""6153"""
GLTGPIGPPGP,9|Oxidation,"File: ""J:\082018-os-Sc-Wa\sc7-D.raw""	SpectrumID: ""20847""	scans: ""28732"""
AGVMGFPGPK,4|Oxidation|7|Oxidation,"File: ""J:\082018-os-Sc-Wa\sc7-D.raw""	SpectrumID: ""9987""	scans: ""17017"""
GPPGPMGPPGL,6|Oxidation,"File: ""J:\082018-os-Sc-Wa\sc7-D.raw""	SpectrumID: ""18832""	scans: ""26541"""
PGPPGAVGPAGK,,"File: ""J:\082018-os-Sc-Wa\sc7-D.raw""	SpectrumID: ""11134""	scans: ""18285"""
~PGAPGPVGPAGK,,"File: ""J:\082018-os-Sc-Wa\sc7-D.raw""	SpectrumID: ""11134""	scans: ""18285"""
PIGNVGAPGPK,4|Deamidated|10|Oxidation,"File: ""J:\082018-os-Sc-Wa\sc7-D.raw""	SpectrumID: ""11163""	scans: ""18316"""
PPGFPGAVGAK,2|Oxidation|5|Oxidation,"File: ""J:\082018-os-Sc-Wa\sc7-D.raw""	SpectrumID: ""9567""	scans: ""16559"""
FPGADGVAGPK,2|Oxidation,"File: ""J:\082018-os-Sc-Wa\sc7-D.raw""	SpectrumID: ""10147""	scans: ""17194"""
AGPPGPPGPAGK,4|Oxidation|7|Oxidation,"File: ""J:\082018-os-Sc-Wa\sc7-D.raw""	SpectrumID: ""3675""	scans: ""9943"""
GANGAPGNDGAK,6|Oxidation|8|Deamidated,"File: ""J:\082018-os-Sc-Wa\sc7-D.raw""	SpectrumID: ""1117""	scans: ""6269"""
IAGAPGFPGAR,5|Oxidation|8|Oxidation,"File: ""J:\082018-os-Sc-Wa\sc7-D.raw""	SpectrumID: ""10406""	scans: ""17477"""
GPAGPIGPVGAR,,"File: ""J:\082018-os-Sc-Wa\sc7-D.raw""	SpectrumID: ""11115""	scans: ""18265"""
GLTGPIGPPGPA,9|Oxidation,"File: ""J:\082018-os-Sc-Wa\sc7-D.raw""	SpectrumID: ""20919""	scans: ""28811"""
GPPGPMGPPGLA,6|Oxidation,"File: ""J:\082018-os-Sc-Wa\sc7-D.raw""	SpectrumID: ""17853""	scans: ""25496"""
GLTGSPGSPGPD,6|Oxidation|9|Oxidation,"File: ""J:\082018-os-Sc-Wa\sc7-D.raw""	SpectrumID: ""8552""	scans: ""15454"""
GPIGNVGAPGPK,11|Oxidation,"File: ""J:\082018-os-Sc-Wa\sc7-D.raw""	SpectrumID: ""8492""	scans: ""15390"""
VPGPMGPSGPR,2|Oxidation|5|Oxidation,"File: ""J:\082018-os-Sc-Wa\sc7-D.raw""	SpectrumID: ""5386""	scans: ""11913"""
GPQGPSGPPGPK,3|Deamidated|11|Oxidation,"File: ""J:\082018-os-Sc-Wa\sc7-D.raw""	SpectrumID: ""6050""	scans: ""12679"""
AGPSGPAGPTGAR,,"File: ""J:\082018-os-Sc-Wa\sc7-D.raw""	SpectrumID: ""4538""	scans: ""10948"""
GRPGAPGPAGAR,3|Oxidation|6|Oxidation,"File: ""J:\082018-os-Sc-Wa\sc7-D.raw""	SpectrumID: ""1428""	scans: ""6808"""
TPGPQGIAGQR,2|Oxidation|5|Deamidated|10|Deamidated,"File: ""J:\082018-os-Sc-Wa\sc7-D.raw""	SpectrumID: ""7945""	scans: ""14805"""
GNSGEPGAPGNK,9|Oxidation|11|Deamidated,"File: ""J:\082018-os-Sc-Wa\sc7-D.raw""	SpectrumID: ""261""	scans: ""4015"""
GIAGAPGFPGAR,6|Oxidation|9|Oxidation,"File: ""J:\082018-os-Sc-Wa\sc7-D.raw""	SpectrumID: ""11607""	scans: ""18790"""
GVQGPPGPAGPR,6|Oxidation,"File: ""J:\082018-os-Sc-Wa\sc7-D.raw""	SpectrumID: ""6219""	scans: ""12882"""
EGSPGAEGSPGR,10|Oxidation,"File: ""J:\082018-os-Sc-Wa\sc7-D.raw""	SpectrumID: ""281""	scans: ""4107"""
VPGPPGAVGPAGK,2|Oxidation,"File: ""J:\082018-os-Sc-Wa\sc7-D.raw""	SpectrumID: ""8809""	scans: ""15733"""
AGPAGPIGPVGAR,,"File: ""J:\082018-os-Sc-Wa\sc7-D.raw""	SpectrumID: ""11838""	scans: ""19045"""
GEAGPSGPAGPTGA,,"File: ""J:\082018-os-Sc-Wa\sc7-D.raw""	SpectrumID: ""9782""	scans: ""16796"""
TGPPGPAGQDGR,4|Oxidation,"File: ""J:\082018-os-Sc-Wa\sc7-D.raw""	SpectrumID: ""2747""	scans: ""8867"""
GAAGLPGPKGDR,6|Oxidation|8|Oxidation,"File: ""J:\082018-os-Sc-Wa\sc7-D.raw""	SpectrumID: ""3250""	scans: ""9486"""
GLTGSPGSPGPDG,6|Oxidation|9|Oxidation,"File: ""J:\082018-os-Sc-Wa\sc7-D.raw""	SpectrumID: ""8332""	scans: ""15218"""
GADGSPGKDGVR,6|Oxidation,"File: ""J:\082018-os-Sc-Wa\sc7-D.raw""	SpectrumID: ""1358""	scans: ""6593"""
GAPGAPGPVGPAGK,,"File: ""J:\082018-os-Sc-Wa\sc7-D.raw""	SpectrumID: ""8151""	scans: ""15025"""
AGPPGADGQPGAK,4|Oxidation|9|Deamidated,"File: ""J:\082018-os-Sc-Wa\sc7-D.raw""	SpectrumID: ""3170""	scans: ""9385"""
PGLPGPSGEPGK,1|Oxidation|4|Oxidation|10|Oxidation,"File: ""J:\082018-os-Sc-Wa\sc7-D.raw""	SpectrumID: ""14126""	scans: ""21506"""
NAGPPGPPGPAGK,1|Deamidated|5|Oxidation|8|Oxidation,"File: ""J:\082018-os-Sc-Wa\sc7-D.raw""	SpectrumID: ""6888""	scans: ""13638"""
GPPGPMGPPGLAG,3|Oxidation|6|Oxidation|9|Oxidation,"File: ""J:\082018-os-Sc-Wa\sc7-D.raw""	SpectrumID: ""14511""	scans: ""21918"""
SVPGPMGPSGPR,6|Oxidation,"File: ""J:\082018-os-Sc-Wa\sc7-D.raw""	SpectrumID: ""7850""	scans: ""14695"""
GVPGPPGAVGPAGK,,"File: ""J:\082018-os-Sc-Wa\sc7-D.raw""	SpectrumID: ""11308""	scans: ""18471"""
GQAGVMGFPGPK,6|Oxidation,"File: ""J:\082018-os-Sc-Wa\sc7-D.raw""	SpectrumID: ""11636""	scans: ""18821"""
GDAGPPGPAGPTGP,6|Oxidation,"File: ""J:\082018-os-Sc-Wa\sc7-D.raw""	SpectrumID: ""11874""	scans: ""19083"""
SGPQGPSGPPGPK,10|Oxidation,"File: ""J:\082018-os-Sc-Wa\sc7-D.raw""	SpectrumID: ""4196""	scans: ""10548"""
PRGPPGSAGSPGK,5|Oxidation,"File: ""J:\082018-os-Sc-Wa\sc7-D.raw""	SpectrumID: ""1524""	scans: ""6947"""
GADGSPGKDGVRG,6|Oxidation,"File: ""J:\082018-os-Sc-Wa\sc7-D.raw""	SpectrumID: ""965""	scans: ""6084"""
GANGAPGIAGAPGF,3|Deamidated|6|Oxidation|12|Oxidation,"File: ""J:\082018-os-Sc-Wa\sc7-D.raw""	SpectrumID: ""22264""	scans: ""30251"""
GETGPAGRPGEVG,9|Oxidation,"File: ""J:\082018-os-Sc-Wa\sc7-D.raw""	SpectrumID: ""4004""	scans: ""10332"""
PGAPGNKGDTGAK,1|Oxidation|4|Oxidation|6|Deamidated,"File: ""J:\082018-os-Sc-Wa\sc7-D.raw""	SpectrumID: ""1228""	scans: ""6408"""
GNAGPPGPPGPAGK,2|Deamidated|6|Oxidation|9|Oxidation,"File: ""J:\082018-os-Sc-Wa\sc7-D.raw""	SpectrumID: ""5085""	scans: ""11578"""
PAGPAGPIGPVGAR,,"File: ""J:\082018-os-Sc-Wa\sc7-D.raw""	SpectrumID: ""12829""	scans: ""20109"""
GVVGLPGQRGER,6|Oxidation|8|Deamidated,"File: ""J:\082018-os-Sc-Wa\sc7-D.raw""	SpectrumID: ""7262""	scans: ""14049"""
GLTGSPGSPGPDGK,6|Oxidation,"File: ""J:\082018-os-Sc-Wa\sc7-D.raw""	SpectrumID: ""6265""	scans: ""12947"""
GDKGETGEQGDR,,"File: ""J:\082018-os-Sc-Wa\sc7-D.raw""	SpectrumID: ""659""	scans: ""5705"""
ISVPGPMGPSGPR,7|Oxidation,"File: ""J:\082018-os-Sc-Wa\sc7-D.raw""	SpectrumID: ""12506""	scans: ""19759"""
EQGPSGASGPAGPR,2|Deamidated,"File: ""J:\082018-os-Sc-Wa\sc7-D.raw""	SpectrumID: ""5056""	scans: ""11547"""
FPGLPGPSGEPGK,2|Oxidation|5|Oxidation,"File: ""J:\082018-os-Sc-Wa\sc7-D.raw""	SpectrumID: ""14486""	scans: ""21891"""
GPAGPAGPIGPVGAR,,"File: ""J:\082018-os-Sc-Wa\sc7-D.raw""	SpectrumID: ""13242""	scans: ""20551"""
PSGPQGPSGPPGPK,11|Oxidation,"File: ""J:\082018-os-Sc-Wa\sc7-D.raw""	SpectrumID: ""5206""	scans: ""11717"""
GVPGPPGAVGPAGKD,,"File: ""J:\082018-os-Sc-Wa\sc7-D.raw""	SpectrumID: ""11714""	scans: ""18906"""
PGPTGLPGPPGER,1|Oxidation|7|Oxidation|10|Oxidation,"File: ""J:\082018-os-Sc-Wa\sc7-D.raw""	SpectrumID: ""9582""	scans: ""16577"""
GEAGPSGPAGPTGAR,,"File: ""J:\082018-os-Sc-Wa\sc7-D.raw""	SpectrumID: ""5791""	scans: ""12386"""
FAGPPGADGQPGAK,5|Oxidation|10|Deamidated,"File: ""J:\082018-os-Sc-Wa\sc7-D.raw""	SpectrumID: ""8624""	scans: ""15536"""
GLPGPPGAPGPQGF,3|Oxidation|6|Oxidation|9|Oxidation,"File: ""J:\082018-os-Sc-Wa\sc7-D.raw""	SpectrumID: ""19947""	scans: ""27748"""
PRGANGAPGNDGAK,5|Deamidated|8|Oxidation|10|Deamidated,"File: ""J:\082018-os-Sc-Wa\sc7-D.raw""	SpectrumID: ""1197""	scans: ""6367"""
EGSPGAEGSPGRDG,4|Oxidation|10|Oxidation,"File: ""J:\082018-os-Sc-Wa\sc7-D.raw""	SpectrumID: ""2160""	scans: ""8067"""
GDKGETGEQGDRG,9|Deamidated,"File: ""J:\082018-os-Sc-Wa\sc7-D.raw""	SpectrumID: ""1112""	scans: ""6263"""
GIQGPPGPAGEEGK,6|Oxidation,"File: ""J:\082018-os-Sc-Wa\sc7-D.raw""	SpectrumID: ""7382""	scans: ""14184"""
GPAGPPGFPGAVGAK,6|Oxidation|9|Oxidation,"File: ""J:\082018-os-Sc-Wa\sc7-D.raw""	SpectrumID: ""12064""	scans: ""19286"""
GNDGATGAAGPPGPTG,2|Deamidated|12|Oxidation,"File: ""J:\082018-os-Sc-Wa\sc7-D.raw""	SpectrumID: ""9092""	scans: ""16035"""
AGPPGATGFPGAAGR,4|Oxidation|10|Oxidation,"File: ""J:\082018-os-Sc-Wa\sc7-D.raw""	SpectrumID: ""9717""	scans: ""16727"""
GEQGPSGASGPAGPR,3|Deamidated,"File: ""J:\082018-os-Sc-Wa\sc7-D.raw""	SpectrumID: ""5417""	scans: ""11957"""
EPGAPGNKGDTGAK,2|Oxidation|5|Oxidation|7|Deamidated,"File: ""J:\082018-os-Sc-Wa\sc7-D.raw""	SpectrumID: ""917""	scans: ""6026"""
GPSGPQGPSGPPGPK,12|Oxidation,"File: ""J:\082018-os-Sc-Wa\sc7-D.raw""	SpectrumID: ""5121""	scans: ""11619"""
GFPGLPGPSGEPGK,3|Oxidation|6|Oxidation|12|Oxidation,"File: ""J:\082018-os-Sc-Wa\sc7-D.raw""	SpectrumID: ""14119""	scans: ""21499"""
GPPGPMGPPGLAGPP,5|Oxidation|6|Oxidation|15|Oxidation,"File: ""J:\082018-os-Sc-Wa\sc7-D.raw""	SpectrumID: ""17777""	scans: ""25415"""
GPPGPIGNVGAPGPK,3|Oxidation|14|Oxidation,"File: ""J:\082018-os-Sc-Wa\sc7-D.raw""	SpectrumID: ""10380""	scans: ""17449"""
GLTGSPGSPGPDGKT,6|Oxidation|9|Oxidation,"File: ""J:\082018-os-Sc-Wa\sc7-D.raw""	SpectrumID: ""4975""	scans: ""11458"""
GEPGPTGIQGPPGPA,3|Oxidation|9|Deamidated|12|Oxidation,"File: ""J:\082018-os-Sc-Wa\sc7-D.raw""	SpectrumID: ""15703""	scans: ""23202"""
GEPGAPGNKGDTGAK,6|Oxidation|8|Deamidated,"File: ""J:\082018-os-Sc-Wa\sc7-D.raw""	SpectrumID: ""2159""	scans: ""8066"""
TGPAGPAGPIGPVGAR,,"File: ""J:\082018-os-Sc-Wa\sc7-D.raw""	SpectrumID: ""13847""	scans: ""21199"""
GEVGPPGPPGPAGEK,6|Oxidation|11|Oxidation,"File: ""J:\082018-os-Sc-Wa\sc7-D.raw""	SpectrumID: ""7170""	scans: ""13941"""
AGPAGNPGADGQPGAK,6|Deamidated|7|Oxidation|12|Deamidated,"File: ""J:\082018-os-Sc-Wa\sc7-D.raw""	SpectrumID: ""3875""	scans: ""10180"""
EPGEPGASGPMGPR,2|Oxidation|5|Oxidation|11|Oxidation,"File: ""J:\082018-os-Sc-Wa\sc7-D.raw""	SpectrumID: ""3807""	scans: ""10101"""
GPPGPMGPPGLAGPPG,3|Oxidation|6|Oxidation,"File: ""J:\082018-os-Sc-Wa\sc7-D.raw""	SpectrumID: ""19057""	scans: ""26781"""
GAPGAPGAPGPVGPAGK,3|Oxidation|6|Oxidation,"File: ""J:\082018-os-Sc-Wa\sc7-D.raw""	SpectrumID: ""7822""	scans: ""14665"""
GAPGTPGPQGIAGQR,3|Oxidation|6|Oxidation|9|Deamidated|14|Deamidated,"File: ""J:\082018-os-Sc-Wa\sc7-D.raw""	SpectrumID: ""8507""	scans: ""15406"""
GAEGSPGRDGSPGPK,6|Oxidation|12|Oxidation,"File: ""J:\082018-os-Sc-Wa\sc7-D.raw""	SpectrumID: ""1058""	scans: ""6197"""
SAGPPGATGFPGAAGR,5|Oxidation|11|Oxidation,"File: ""J:\082018-os-Sc-Wa\sc7-D.raw""	SpectrumID: ""9930""	scans: ""16954"""
SPGENGAPGQMGPR,2|Oxidation|5|Deamidated|8|Oxidation|10|Deamidated|11|Oxidation,"File: ""J:\082018-os-Sc-Wa\sc7-D.raw""	SpectrumID: ""2701""	scans: ""8809"""
GETGPAGPAGPIGPVGA,,"File: ""J:\082018-os-Sc-Wa\sc7-D.raw""	SpectrumID: ""21717""	scans: ""29666"""
RGDKGETGEQGDR,10|Deamidated,"File: ""J:\082018-os-Sc-Wa\sc7-D.raw""	SpectrumID: ""591""	scans: ""5627"""
GEPGPPGPAGAAGPAGN,3|Oxidation|6|Oxidation,"File: ""J:\082018-os-Sc-Wa\sc7-D.raw""	SpectrumID: ""9887""	scans: ""16908"""
GETGPAGRPGEVGPP,9|Oxidation|15|Oxidation,"File: ""J:\082018-os-Sc-Wa\sc7-D.raw""	SpectrumID: ""6538""	scans: ""13244"""
KGEAGPSGPAGPTGAR,,"File: ""J:\082018-os-Sc-Wa\sc7-D.raw""	SpectrumID: ""2987""	scans: ""9160"""
TGIQGPPGPAGEEGK,7|Oxidation,"File: ""J:\082018-os-Sc-Wa\sc7-D.raw""	SpectrumID: ""8241""	scans: ""15121"""
TGPAGPPGFPGAVGAK,7|Oxidation|10|Oxidation,"File: ""J:\082018-os-Sc-Wa\sc7-D.raw""	SpectrumID: ""12714""	scans: ""19982"""
GDKGETGEQGDRGI,9|Deamidated,"File: ""J:\082018-os-Sc-Wa\sc7-D.raw""	SpectrumID: ""3687""	scans: ""9955"""
GEPGPTGIQGPPGPAG,3|Oxidation|12|Oxidation,"File: ""J:\082018-os-Sc-Wa\sc7-D.raw""	SpectrumID: ""14838""	scans: ""22272"""
SQGAPGLQGMPGER,2|Deamidated|5|Oxidation|8|Deamidated|10|Oxidation|11|Oxidation,"File: ""J:\082018-os-Sc-Wa\sc7-D.raw""	SpectrumID: ""6244""	scans: ""12919"""
GAPGDRGEPGPPGPAG,3|Oxidation|9|Oxidation|12|Oxidation,"File: ""J:\082018-os-Sc-Wa\sc7-D.raw""	SpectrumID: ""4372""	scans: ""10757"""
GEPGEPGASGPMGPR,3|Oxidation|6|Oxidation|12|Oxidation,"File: ""J:\082018-os-Sc-Wa\sc7-D.raw""	SpectrumID: ""3958""	scans: ""10279"""
TGPPGPIGNVGAPGPK,4|Oxidation|13|Oxidation,"File: ""J:\082018-os-Sc-Wa\sc7-D.raw""	SpectrumID: ""11031""	scans: ""18166"""
NGAPGIAGAPGFPGAR,1|Deamidated|4|Oxidation|10|Oxidation|13|Oxidation,"File: ""J:\082018-os-Sc-Wa\sc7-D.raw""	SpectrumID: ""17522""	scans: ""25143"""
GSAGPPGATGFPGAAGR,6|Oxidation|12|Oxidation,"File: ""J:\082018-os-Sc-Wa\sc7-D.raw""	SpectrumID: ""10016""	scans: ""17051"""
GEPGPTGLPGPPGER,3|Oxidation|9|Oxidation|12|Oxidation,"File: ""J:\082018-os-Sc-Wa\sc7-D.raw""	SpectrumID: ""9536""	scans: ""16523"""
GETGPAGRPGEVGPPG,9|Oxidation|15|Oxidation,"File: ""J:\082018-os-Sc-Wa\sc7-D.raw""	SpectrumID: ""6043""	scans: ""12671"""
AAGPAGNPGADGQPGAK,7|Deamidated|8|Oxidation|13|Deamidated|14|Oxidation,"File: ""J:\082018-os-Sc-Wa\sc7-D.raw""	SpectrumID: ""2645""	scans: ""8744"""
PGEVGPPGPPGPAGEK,1|Oxidation|7|Oxidation,"File: ""J:\082018-os-Sc-Wa\sc7-D.raw""	SpectrumID: ""8692""	scans: ""15608"""
SGEPGAPGNKGDTGAK,4|Oxidation|7|Oxidation|9|Deamidated,"File: ""J:\082018-os-Sc-Wa\sc7-D.raw""	SpectrumID: ""1248""	scans: ""6445"""
GNDGATGAAGPPGPTGPA,2|Deamidated|12|Oxidation,"File: ""J:\082018-os-Sc-Wa\sc7-D.raw""	SpectrumID: ""12050""	scans: ""19271"""
RGPSGPQGPSGPPGPK,13|Oxidation,"File: ""J:\082018-os-Sc-Wa\sc7-D.raw""	SpectrumID: ""3643""	scans: ""9908"""
GPPGPMGPPGLAGPPGE,6|Oxidation,"File: ""J:\082018-os-Sc-Wa\sc7-D.raw""	SpectrumID: ""20941""	scans: ""28835"""
ETGPAGPAGPIGPVGAR,,"File: ""J:\082018-os-Sc-Wa\sc7-D.raw""	SpectrumID: ""14828""	scans: ""22261"""
GPSGPQGPSGPPGPKGN,6|Deamidated|12|Oxidation|17|Deamidated,"File: ""J:\082018-os-Sc-Wa\sc7-D.raw""	SpectrumID: ""6662""	scans: ""13376"""
PTGIQGPPGPAGEEGK,8|Oxidation,"File: ""J:\082018-os-Sc-Wa\sc7-D.raw""	SpectrumID: ""8990""	scans: ""15926"""
PMGPPGLAGPPGESGR,2|Oxidation|11|Oxidation,"File: ""J:\082018-os-Sc-Wa\sc7-D.raw""	SpectrumID: ""11093""	scans: ""18237"""
GAAGPAGNPGADGQPGAK,8|Deamidated|9|Oxidation|14|Deamidated,"File: ""J:\082018-os-Sc-Wa\sc7-D.raw""	SpectrumID: ""4773""	scans: ""11215"""
PAGFAGPPGADGQPGAK,8|Oxidation|13|Deamidated,"File: ""J:\082018-os-Sc-Wa\sc7-D.raw""	SpectrumID: ""11237""	scans: ""18395"""
GDDGEAGKPGRPGER,12|Oxidation,"File: ""J:\082018-os-Sc-Wa\sc7-D.raw""	SpectrumID: ""762""	scans: ""5830"""
DGLNGLPGPIGPPGPR,,"File: ""J:\082018-os-Sc-Wa\sc7-D.raw""	SpectrumID: ""24304""	scans: ""32460"""
PGAPGAPGAPGPVGPAGK,1|Oxidation|4|Oxidation|7|Oxidation|10|Oxidation,"File: ""J:\082018-os-Sc-Wa\sc7-D.raw""	SpectrumID: ""6645""	scans: ""13358"""
GEPGPTGLPGPPGERG,3|Oxidation|9|Oxidation|12|Oxidation,"File: ""J:\082018-os-Sc-Wa\sc7-D.raw""	SpectrumID: ""9308""	scans: ""16280"""
DKGEAGPSGPAGPTGAR,,"File: ""J:\082018-os-Sc-Wa\sc7-D.raw""	SpectrumID: ""4214""	scans: ""10569"""
SPGEQGPSGASGPAGPR,2|Oxidation|5|Deamidated,"File: ""J:\082018-os-Sc-Wa\sc7-D.raw""	SpectrumID: ""5612""	scans: ""12186"""
GNDGATGAAGPPGPTGPAG,2|Deamidated|12|Oxidation,"File: ""J:\082018-os-Sc-Wa\sc7-D.raw""	SpectrumID: ""11903""	scans: ""19114"""
PAGAPGTPGPQGIAGQR,5|Oxidation|11|Deamidated|16|Deamidated,"File: ""J:\082018-os-Sc-Wa\sc7-D.raw""	SpectrumID: ""10816""	scans: ""17933"""
ARGPSGPQGPSGPPGPK,8|Deamidated|14|Oxidation,"File: ""J:\082018-os-Sc-Wa\sc7-D.raw""	SpectrumID: ""4347""	scans: ""10730"""
GETGPAGPAGPIGPVGAR,,"File: ""J:\082018-os-Sc-Wa\sc7-D.raw""	SpectrumID: ""15106""	scans: ""22558"""
TGPPGPAGQDGRPGPPG,4|Oxidation|13|Oxidation|16|Oxidation,"File: ""J:\082018-os-Sc-Wa\sc7-D.raw""	SpectrumID: ""4725""	scans: ""11158"""
GPMGPPGLAGPPGESGR,3|Oxidation|12|Oxidation,"File: ""J:\082018-os-Sc-Wa\sc7-D.raw""	SpectrumID: ""11385""	scans: ""18554"""
GPTGPAGPPGFPGAVGAK,9|Oxidation|12|Oxidation,"File: ""J:\082018-os-Sc-Wa\sc7-D.raw""	SpectrumID: ""13686""	scans: ""21025"""
GDRGDAGPKGADGSPGK,8|Oxidation|15|Oxidation,"File: ""J:\082018-os-Sc-Wa\sc7-D.raw""	SpectrumID: ""609""	scans: ""5650"""
GLTGPIGPPGPAGAPGDK,9|Oxidation,"File: ""J:\082018-os-Sc-Wa\sc7-D.raw""	SpectrumID: ""14974""	scans: ""22417"""
GPPGPPGKNGDDGEAGK,3|Oxidation|6|Oxidation|9|Deamidated,"File: ""J:\082018-os-Sc-Wa\sc7-D.raw""	SpectrumID: ""2267""	scans: ""8189"""
GSPGEQGPSGASGPAGPR,3|Oxidation|6|Deamidated,"File: ""J:\082018-os-Sc-Wa\sc7-D.raw""	SpectrumID: ""5649""	scans: ""12225"""
GANGAPGIAGAPGFPGAR,6|Oxidation|12|Oxidation|15|Oxidation,"File: ""J:\082018-os-Sc-Wa\sc7-D.raw""	SpectrumID: ""13156""	scans: ""20460"""
EQGVPGDLGAPGPSGAR,5|Oxidation|13|Oxidation,"File: ""J:\082018-os-Sc-Wa\sc7-D.raw""	SpectrumID: ""16455""	scans: ""24004"""
SPGAEGSPGRDGSPGPK,2|Oxidation|8|Oxidation|14|Oxidation,"File: ""J:\082018-os-Sc-Wa\sc7-D.raw""	SpectrumID: ""2155""	scans: ""8062"""
GDAGPPGPAGPTGPPGPIG,6|Oxidation|15|Oxidation,"File: ""J:\082018-os-Sc-Wa\sc7-D.raw""	SpectrumID: ""17942""	scans: ""25591"""
GPTGPPGPIGNVGAPGPK,6|Oxidation|15|Oxidation,"File: ""J:\082018-os-Sc-Wa\sc7-D.raw""	SpectrumID: ""12052""	scans: ""19273"""
GPAGAPGTPGPQGIAGQR,6|Oxidation|17|Deamidated,"File: ""J:\082018-os-Sc-Wa\sc7-D.raw""	SpectrumID: ""10452""	scans: ""17530"""
NGDDGEAGKPGRPGER,10|Oxidation,"File: ""J:\082018-os-Sc-Wa\sc7-D.raw""	SpectrumID: ""858""	scans: ""5952"""
GNSGEPGAPGNKGDTGAK,2|Deamidated|9|Oxidation|11|Deamidated,"File: ""J:\082018-os-Sc-Wa\sc7-D.raw""	SpectrumID: ""2262""	scans: ""8184"""
GEQGVPGDLGAPGPSGAR,3|Deamidated|14|Oxidation,"File: ""J:\082018-os-Sc-Wa\sc7-D.raw""	SpectrumID: ""12757""	scans: ""20028"""
GPPGAPGAPGAPGPVGPAGK,3|Oxidation|9|Oxidation,"File: ""J:\082018-os-Sc-Wa\sc7-D.raw""	SpectrumID: ""10360""	scans: ""17428"""
GSPGEAGRPGEAGLPGAK,3|Oxidation|9|Oxidation|15|Oxidation,"File: ""J:\082018-os-Sc-Wa\sc7-D.raw""	SpectrumID: ""3726""	scans: ""10001"""
TGPPGPAGQDGRPGPPGP,4|Oxidation|9|Deamidated|13|Oxidation|18|Oxidation,"File: ""J:\082018-os-Sc-Wa\sc7-D.raw""	SpectrumID: ""7718""	scans: ""14550"""
GFPGADGVAGPKGPAGER,3|Oxidation|11|Oxidation,"File: ""J:\082018-os-Sc-Wa\sc7-D.raw""	SpectrumID: ""9779""	scans: ""16793"""
AGPTGPPGPIGNVGAPGPK,7|Oxidation|18|Oxidation,"File: ""J:\082018-os-Sc-Wa\sc7-D.raw""	SpectrumID: ""12523""	scans: ""19777"""
PAGAAGPAGNPGADGQPGAK,10|Deamidated|11|Oxidation|16|Deamidated,"File: ""J:\082018-os-Sc-Wa\sc7-D.raw""	SpectrumID: ""5975""	scans: ""12586"""
GSEGPQGVRGEPGPPGPA,6|Deamidated|12|Oxidation|15|Oxidation,"File: ""J:\082018-os-Sc-Wa\sc7-D.raw""	SpectrumID: ""8385""	scans: ""15276"""
PGPMGPPGLAGPPGESGR,1|Oxidation|4|Oxidation|13|Oxidation,"File: ""J:\082018-os-Sc-Wa\sc7-D.raw""	SpectrumID: ""12059""	scans: ""19280"""
GEPGPTGIQGPPGPAGEE,3|Oxidation|9|Deamidated|12|Oxidation,"File: ""J:\082018-os-Sc-Wa\sc7-D.raw""	SpectrumID: ""16440""	scans: ""23988"""
GPPGPMGPPGLAGPPGESG,3|Oxidation|6|Oxidation|9|Oxidation|15|Oxidation,"File: ""J:\082018-os-Sc-Wa\sc7-D.raw""	SpectrumID: ""16038""	scans: ""23559"""
EPGSPGENGAPGQMGPR,2|Oxidation|5|Oxidation|8|Deamidated|11|Oxidation|13|Deamidated|14|Oxidation,"File: ""J:\082018-os-Sc-Wa\sc7-D.raw""	SpectrumID: ""3677""	scans: ""9945"""
GRPGEVGPPGPPGPAGEK,3|Oxidation|9|Oxidation|12|Oxidation,"File: ""J:\082018-os-Sc-Wa\sc7-D.raw""	SpectrumID: ""5075""	scans: ""11567"""
RGETGPAGPAGPIGPVGAR,,"File: ""J:\082018-os-Sc-Wa\sc7-D.raw""	SpectrumID: ""10983""	scans: ""18115"""
GETGPAGRPGEVGPPGPPG,9|Oxidation|15|Oxidation,"File: ""J:\082018-os-Sc-Wa\sc7-D.raw""	SpectrumID: ""9091""	scans: ""16034"""
DGPAGAPGTPGPQGIAGQR,7|Oxidation|18|Deamidated,"File: ""J:\082018-os-Sc-Wa\sc7-D.raw""	SpectrumID: ""14570""	scans: ""21981"""
TGDAGPVGPPGPPGPPGPPG,10|Oxidation|13|Oxidation|19|Oxidation,"File: ""J:\082018-os-Sc-Wa\sc7-D.raw""	SpectrumID: ""15797""	scans: ""23302"""
GPPGEPGEPGASGPMGPR,3|Oxidation|6|Oxidation|9|Oxidation|14|Oxidation|15|Oxidation,"File: ""J:\082018-os-Sc-Wa\sc7-D.raw""	SpectrumID: ""5618""	scans: ""12192"""
AGPPGAPGAPGAPGPVGPAGK,4|Oxidation|7|Oxidation|13|Oxidation,"File: ""J:\082018-os-Sc-Wa\sc7-D.raw""	SpectrumID: ""9332""	scans: ""16305"""
GEPGSPGENGAPGQMGPR,3|Oxidation|6|Oxidation|9|Deamidated|14|Deamidated,"File: ""J:\082018-os-Sc-Wa\sc7-D.raw""	SpectrumID: ""3167""	scans: ""9379"""
GAPGSQGAPGLQGMPGER,3|Oxidation|6|Deamidated|9|Oxidation|14|Oxidation|15|Oxidation,"File: ""J:\082018-os-Sc-Wa\sc7-D.raw""	SpectrumID: ""6456""	scans: ""13156"""
GSEGPQGVRGEPGPPGPAG,6|Deamidated|12|Oxidation|15|Oxidation,"File: ""J:\082018-os-Sc-Wa\sc7-D.raw""	SpectrumID: ""8301""	scans: ""15185"""
GEPGPTGIQGPPGPAGEEG,3|Oxidation|9|Deamidated|12|Oxidation,"File: ""J:\082018-os-Sc-Wa\sc7-D.raw""	SpectrumID: ""16681""	scans: ""24245"""
GPAGAAGPAGNPGADGQPGAK,12|Oxidation|17|Deamidated|18|Oxidation,"File: ""J:\082018-os-Sc-Wa\sc7-D.raw""	SpectrumID: ""4680""	scans: ""11104"""
PGEQGVPGDLGAPGPSGAR,1|Oxidation|4|Deamidated|15|Oxidation,"File: ""J:\082018-os-Sc-Wa\sc7-D.raw""	SpectrumID: ""12883""	scans: ""20168"""
GFPGERGVQGPPGPAGPR,3|Oxidation|9|Deamidated|12|Oxidation,"File: ""J:\082018-os-Sc-Wa\sc7-D.raw""	SpectrumID: ""12742""	scans: ""20012"""
PAGPTGPPGPIGNVGAPGPK,8|Oxidation|13|Deamidated|17|Oxidation,"File: ""J:\082018-os-Sc-Wa\sc7-D.raw""	SpectrumID: ""13949""	scans: ""21309"""
PPGPMGPPGLAGPPGESGR,2|Oxidation|5|Oxidation|14|Oxidation,"File: ""J:\082018-os-Sc-Wa\sc7-D.raw""	SpectrumID: ""12528""	scans: ""19782"""
GLTGPIGPPGPAGAPGDKGE,9|Oxidation|15|Oxidation,"File: ""J:\082018-os-Sc-Wa\sc7-D.raw""	SpectrumID: ""15603""	scans: ""23095"""
EGSPGAEGSPGRDGSPGPK,4|Oxidation|10|Oxidation|16|Oxidation,"File: ""J:\082018-os-Sc-Wa\sc7-D.raw""	SpectrumID: ""2194""	scans: ""8108"""
GPPGPMGPPGLAGPPGESGR,6|Oxidation,"File: ""J:\082018-os-Sc-Wa\sc7-D.raw""	SpectrumID: ""14948""	scans: ""22389"""
GSEGPQGVRGEPGPPGPAGA,6|Deamidated|12|Oxidation|15|Oxidation,"File: ""J:\082018-os-Sc-Wa\sc7-D.raw""	SpectrumID: ""9133""	scans: ""16079"""
GEPGSPGENGAPGQMGPRG,3|Oxidation|6|Oxidation|12|Oxidation|14|Deamidated|15|Oxidation,"File: ""J:\082018-os-Sc-Wa\sc7-D.raw""	SpectrumID: ""3365""	scans: ""9608"""
GPPGPTGPAGPPGFPGAVGAK,3|Oxidation|12|Oxidation,"File: ""J:\082018-os-Sc-Wa\sc7-D.raw""	SpectrumID: ""16517""	scans: ""24070"""
TGDAGPVGPPGPPGPPGPPGP,10|Oxidation|13|Oxidation|16|Oxidation,"File: ""J:\082018-os-Sc-Wa\sc7-D.raw""	SpectrumID: ""18165""	scans: ""25829"""
GAPGDKGEAGPSGPAGPTGAR,3|Oxidation,"File: ""J:\082018-os-Sc-Wa\sc7-D.raw""	SpectrumID: ""4098""	scans: ""10443"""
GPAGPTGPPGPIGNVGAPGPK,9|Oxidation|18|Oxidation,"File: ""J:\082018-os-Sc-Wa\sc7-D.raw""	SpectrumID: ""13418""	scans: ""20739"""
GANGAPGNDGAKGDAGAPGAPG,3|Deamidated|6|Oxidation|8|Deamidated|18|Oxidation|21|Oxidation,"File: ""J:\082018-os-Sc-Wa\sc7-D.raw""	SpectrumID: ""3306""	scans: ""9545"""
TGPPGPAGQDGRPGPPGPPG,4|Oxidation|13|Oxidation|16|Oxidation|19|Oxidation,"File: ""J:\082018-os-Sc-Wa\sc7-D.raw""	SpectrumID: ""6714""	scans: ""13432"""
GETGPAGRPGEVGPPGPPGP,9|Oxidation|15|Oxidation|18|Oxidation,"File: ""J:\082018-os-Sc-Wa\sc7-D.raw""	SpectrumID: ""9775""	scans: ""16789"""
GPPGSPGEQGPSGASGPAGPR,6|Oxidation|9|Deamidated,"File: ""J:\082018-os-Sc-Wa\sc7-D.raw""	SpectrumID: ""7700""	scans: ""14531"""
GPPGPAGFAGPPGADGQPGAK,3|Oxidation|12|Oxidation|17|Deamidated,"File: ""J:\082018-os-Sc-Wa\sc7-D.raw""	SpectrumID: ""13290""	scans: ""20603"""
QGPPGEPGEPGASGPMGPR,4|Oxidation|7|Oxidation|10|Oxidation|16|Oxidation,"File: ""J:\082018-os-Sc-Wa\sc7-D.raw""	SpectrumID: ""5690""	scans: ""12274"""
PAGPPGAPGAPGAPGPVGPAGK,5|Oxidation|8|Oxidation|11|Oxidation|14|Oxidation,"File: ""J:\082018-os-Sc-Wa\sc7-D.raw""	SpectrumID: ""8926""	scans: ""15858"""
GEPGPTGIQGPPGPAGEEGK,12|Oxidation,"File: ""J:\082018-os-Sc-Wa\sc7-D.raw""	SpectrumID: ""11737""	scans: ""18933"""
GLTGPIGPPGPAGAPGDKGEA,9|Oxidation|15|Oxidation,"File: ""J:\082018-os-Sc-Wa\sc7-D.raw""	SpectrumID: ""14451""	scans: ""21854"""
PGPAGAAGPAGNPGADGQPGAK,1|Oxidation|12|Deamidated|13|Oxidation|18|Deamidated|19|Oxidation,"File: ""J:\082018-os-Sc-Wa\sc7-D.raw""	SpectrumID: ""6248""	scans: ""12926"""
GDAGPPGPAGPTGPPGPIGNVG,6|Oxidation|15|Oxidation,"File: ""J:\082018-os-Sc-Wa\sc7-D.raw""	SpectrumID: ""20268""	scans: ""28094"""
GSEGPQGVRGEPGPPGPAGAA,6|Deamidated|12|Oxidation|15|Oxidation,"File: ""J:\082018-os-Sc-Wa\sc7-D.raw""	SpectrumID: ""9370""	scans: ""16346"""
GPAGPPGAPGAPGAPGPVGPAGK,6|Oxidation|9|Oxidation|12|Oxidation,"File: ""J:\082018-os-Sc-Wa\sc7-D.raw""	SpectrumID: ""10533""	scans: ""17616"""
TGDAGPVGPPGPPGPPGPPGPP,10|Oxidation,"File: ""J:\082018-os-Sc-Wa\sc7-D.raw""	SpectrumID: ""22204""	scans: ""30187"""
GDRGETGPAGPAGPIGPVGAR,,"File: ""J:\082018-os-Sc-Wa\sc7-D.raw""	SpectrumID: ""11793""	scans: ""18997"""
AGPPGPTGPAGPPGFPGAVGAK,4|Oxidation|13|Oxidation,"File: ""J:\082018-os-Sc-Wa\sc7-D.raw""	SpectrumID: ""16785""	scans: ""24356"""
KPGEQGVPGDLGAPGPSGAR,2|Oxidation|5|Deamidated|8|Oxidation|14|Oxidation,"File: ""J:\082018-os-Sc-Wa\sc7-D.raw""	SpectrumID: ""7716""	scans: ""14548"""
TGPPGPAGQDGRPGPPGPPGA,4|Oxidation|9|Deamidated|13|Oxidation|16|Oxidation|19|Oxidation,"File: ""J:\082018-os-Sc-Wa\sc7-D.raw""	SpectrumID: ""8756""	scans: ""15676"""
GETGPAGRPGEVGPPGPPGPA,9|Oxidation|15|Oxidation|18|Oxidation,"File: ""J:\082018-os-Sc-Wa\sc7-D.raw""	SpectrumID: ""9603""	scans: ""16602"""
APGAPGSQGAPGLQGMPGER,2|Oxidation|5|Oxidation|8|Deamidated|11|Oxidation|14|Deamidated|16|Oxidation|17|Oxidation,"File: ""J:\082018-os-Sc-Wa\sc7-D.raw""	SpectrumID: ""7715""	scans: ""14547"""
GETGPAGRPGEVGPPGPPGPAG,9|Oxidation|15|Oxidation,"File: ""J:\082018-os-Sc-Wa\sc7-D.raw""	SpectrumID: ""10825""	scans: ""17943"""
GNDGATGAAGPPGPTGPAGPPGF,2|Deamidated|12|Oxidation|21|Oxidation,"File: ""J:\082018-os-Sc-Wa\sc7-D.raw""	SpectrumID: ""22741""	scans: ""30762"""
GKPGEQGVPGDLGAPGPSGAR,3|Oxidation|6|Deamidated|9|Oxidation|17|Oxidation,"File: ""J:\082018-os-Sc-Wa\sc7-D.raw""	SpectrumID: ""7690""	scans: ""14520"""
AAGPPGPTGPAGPPGFPGAVGAK,5|Oxidation|14|Oxidation,"File: ""J:\082018-os-Sc-Wa\sc7-D.raw""	SpectrumID: ""16969""	scans: ""24552"""
TGPAGPPGAPGAPGAPGPVGPAGK,7|Oxidation|13|Oxidation,"File: ""J:\082018-os-Sc-Wa\sc7-D.raw""	SpectrumID: ""12250""	scans: ""19484"""
GAPGDRGEPGPPGPAGFAGPPG,3|Oxidation|9|Oxidation|12|Oxidation|21|Oxidation,"File: ""J:\082018-os-Sc-Wa\sc7-D.raw""	SpectrumID: ""12717""	scans: ""19985"""
FQGPPGEPGEPGASGPMGPR,2|Deamidated|5|Oxidation|8|Oxidation|11|Oxidation|17|Oxidation,"File: ""J:\082018-os-Sc-Wa\sc7-D.raw""	SpectrumID: ""10009""	scans: ""17043"""
TGDAGPVGPPGPPGPPGPPGPPS,10|Oxidation|13|Oxidation,"File: ""J:\082018-os-Sc-Wa\sc7-D.raw""	SpectrumID: ""19895""	scans: ""27692"""
KGEPGPTGIQGPPGPAGEEGK,4|Oxidation|10|Deamidated|13|Oxidation,"File: ""J:\082018-os-Sc-Wa\sc7-D.raw""	SpectrumID: ""8355""	scans: ""15242"""
GEPGPTGIQGPPGPAGEEGKR,12|Oxidation,"File: ""J:\082018-os-Sc-Wa\sc7-D.raw""	SpectrumID: ""9105""	scans: ""16049"""
GPPGPAGAAGPAGNPGADGQPGAK,2|Oxidation|14|Deamidated|15|Oxidation|20|Deamidated|21|Oxidation,"File: ""J:\082018-os-Sc-Wa\sc7-D.raw""	SpectrumID: ""7487""	scans: ""14303"""
TGPAGRPGEVGPPGPPGPAGEK,7|Oxidation|13|Oxidation|16|Oxidation,"File: ""J:\082018-os-Sc-Wa\sc7-D.raw""	SpectrumID: ""6534""	scans: ""13239"""
GPPGPMGPPGLAGPPGESGREG,3|Oxidation|6|Oxidation|9|Oxidation|15|Oxidation,"File: ""J:\082018-os-Sc-Wa\sc7-D.raw""	SpectrumID: ""12136""	scans: ""19363"""
PPGPAGPTGPPGPIGNVGAPGPK,2|Oxidation|11|Oxidation|16|Deamidated|20|Oxidation,"File: ""J:\082018-os-Sc-Wa\sc7-D.raw""	SpectrumID: ""15044""	scans: ""22491"""
AGAPGAPGSQGAPGLQGMPGER,4|Oxidation|7|Oxidation|10|Deamidated|13|Oxidation|18|Oxidation|19|Oxidation,"File: ""J:\082018-os-Sc-Wa\sc7-D.raw""	SpectrumID: ""7554""	scans: ""14375"""
SPGADGPAGAPGTPGPQGIAGQR,2|Oxidation|11|Oxidation|17|Deamidated|22|Deamidated,"File: ""J:\082018-os-Sc-Wa\sc7-D.raw""	SpectrumID: ""13000""	scans: ""20293"""
TGPPGPAGQDGRPGPPGPPGAR,4|Oxidation|9|Deamidated|13|Oxidation|16|Oxidation|19|Oxidation,"File: ""J:\082018-os-Sc-Wa\sc7-D.raw""	SpectrumID: ""5942""	scans: ""12550"""
TGDAGPVGPPGPPGPPGPPGPPSG,10|Oxidation|13|Oxidation|16|Oxidation,"File: ""J:\082018-os-Sc-Wa\sc7-D.raw""	SpectrumID: ""18227""	scans: ""25895"""
GSPGADGPAGAPGTPGPQGIAGQR,18|Deamidated|23|Deamidated,"File: ""J:\082018-os-Sc-Wa\sc7-D.raw""	SpectrumID: ""14286""	scans: ""21677"""
GEPGPTGIQGPPGPAGEEGKRG,5|Oxidation|12|Oxidation,"File: ""J:\082018-os-Sc-Wa\sc7-D.raw""	SpectrumID: ""8286""	scans: ""15169"""
GETGPAGRPGEVGPPGPPGPAGE,9|Oxidation|15|Oxidation|18|Oxidation,"File: ""J:\082018-os-Sc-Wa\sc7-D.raw""	SpectrumID: ""10142""	scans: ""17189"""
EPGPPGPAGFAGPPGADGQPGAK,2|Oxidation|5|Oxidation|14|Oxidation|19|Deamidated|20|Oxidation,"File: ""J:\082018-os-Sc-Wa\sc7-D.raw""	SpectrumID: ""18909""	scans: ""26623"""
GPPGPAGPTGPPGPIGNVGAPGPK,3|Oxidation|14|Oxidation|17|Deamidated|21|Oxidation,"File: ""J:\082018-os-Sc-Wa\sc7-D.raw""	SpectrumID: ""15064""	scans: ""22513"""
GANGAPGNDGAKGDAGAPGAPGSQG,3|Deamidated|6|Oxidation|8|Deamidated|18|Oxidation|21|Oxidation|24|Deamidated,"File: ""J:\082018-os-Sc-Wa\sc7-D.raw""	SpectrumID: ""4174""	scans: ""10525"""
GNDGATGAAGPPGPTGPAGPPGFPG,2|Deamidated|12|Oxidation|21|Oxidation,"File: ""J:\082018-os-Sc-Wa\sc7-D.raw""	SpectrumID: ""23332""	scans: ""31395"""
GPPGPPGSPGEQGPSGASGPAGPR,3|Oxidation|6|Oxidation|9|Oxidation,"File: ""J:\082018-os-Sc-Wa\sc7-D.raw""	SpectrumID: ""7695""	scans: ""14525"""
GEPGPPGPAGFAGPPGADGQPGAK,3|Oxidation|6|Oxidation|20|Deamidated,"File: ""J:\082018-os-Sc-Wa\sc7-D.raw""	SpectrumID: ""15494""	scans: ""22979"""
TGAAGPPGPTGPAGPPGFPGAVGAK,7|Oxidation|16|Oxidation|19|Oxidation,"File: ""J:\082018-os-Sc-Wa\sc7-D.raw""	SpectrumID: ""15394""	scans: ""22871"""
TGDAGPVGPPGPPGPPGPPGPPSGG,10|Oxidation|13|Oxidation|16|Oxidation|19|Oxidation,"File: ""J:\082018-os-Sc-Wa\sc7-D.raw""	SpectrumID: ""16663""	scans: ""24226"""
GRTGDAGPVGPPGPPGPPGPPGPP,12|Oxidation|15|Oxidation|18|Oxidation|21|Oxidation,"File: ""J:\082018-os-Sc-Wa\sc7-D.raw""	SpectrumID: ""12978""	scans: ""20270"""
GSEGPQGVRGEPGPPGPAGAAGPAG,12|Oxidation|15|Oxidation,"File: ""J:\082018-os-Sc-Wa\sc7-D.raw""	SpectrumID: ""10151""	scans: ""17198"""
PGPAGAPGDKGEAGPSGPAGPTGAR,1|Oxidation|7|Oxidation,"File: ""J:\082018-os-Sc-Wa\sc7-D.raw""	SpectrumID: ""5915""	scans: ""12521"""
GAPGDRGEPGPPGPAGFAGPPGAD,3|Oxidation|9|Oxidation|12|Oxidation|21|Oxidation,"File: ""J:\082018-os-Sc-Wa\sc7-D.raw""	SpectrumID: ""14007""	scans: ""21371"""
AGPPGPAGPTGPPGPIGNVGAPGPK,4|Oxidation|13|Oxidation|22|Oxidation,"File: ""J:\082018-os-Sc-Wa\sc7-D.raw""	SpectrumID: ""14642""	scans: ""22058"""
GETGPAGPPGAPGAPGAPGPVGPAGK,9|Oxidation|12|Oxidation|15|Oxidation,"File: ""J:\082018-os-Sc-Wa\sc7-D.raw""	SpectrumID: ""11593""	scans: ""18776"""
GDAGAPGAPGSQGAPGLQGMPGER,6|Oxidation|9|Oxidation|18|Deamidated|21|Oxidation,"File: ""J:\082018-os-Sc-Wa\sc7-D.raw""	SpectrumID: ""8482""	scans: ""15379"""
GETGPAGRPGEVGPPGPPGPAGEK,9|Oxidation|15|Oxidation,"File: ""J:\082018-os-Sc-Wa\sc7-D.raw""	SpectrumID: ""8014""	scans: ""14879"""
ATGAAGPPGPTGPAGPPGFPGAVGAK,8|Oxidation|17|Oxidation|20|Oxidation,"File: ""J:\082018-os-Sc-Wa\sc7-D.raw""	SpectrumID: ""15463""	scans: ""22944"""
GEAGKPGEQGVPGDLGAPGPSGAR,6|Oxidation|12|Oxidation|20|Oxidation,"File: ""J:\082018-os-Sc-Wa\sc7-D.raw""	SpectrumID: ""7663""	scans: ""14491"""
QGPPGPPGSPGEQGPSGASGPAGPR,4|Oxidation|7|Oxidation|13|Deamidated,"File: ""J:\082018-os-Sc-Wa\sc7-D.raw""	SpectrumID: ""14691""	scans: ""22110"""
GFPGLPGPSGEPGKQGPSGASGER,6|Oxidation|15|Deamidated,"File: ""J:\082018-os-Sc-Wa\sc7-D.raw""	SpectrumID: ""13475""	scans: ""20800"""
TGDAGPVGPPGPPGPPGPPGPPSGGF,10|Oxidation|13|Oxidation|16|Oxidation,"File: ""J:\082018-os-Sc-Wa\sc7-D.raw""	SpectrumID: ""24363""	scans: ""32523"""
PQGFQGPPGEPGEPGASGPMGPR,2|Deamidated|5|Deamidated|8|Oxidation|11|Oxidation|20|Oxidation|22|Oxidation,"File: ""J:\082018-os-Sc-Wa\sc7-D.raw""	SpectrumID: ""12384""	scans: ""19628"""
GDAGAPGAPGSQGAPGLQGMPGERG,6|Oxidation|9|Oxidation|12|Deamidated|15|Oxidation|18|Deamidated|20|Oxidation|21|Oxidation,"File: ""J:\082018-os-Sc-Wa\sc7-D.raw""	SpectrumID: ""8754""	scans: ""15674"""
GSEGPQGVRGEPGPPGPAGAAGPAGN,6|Deamidated|12|Oxidation|15|Oxidation,"File: ""J:\082018-os-Sc-Wa\sc7-D.raw""	SpectrumID: ""10246""	scans: ""17300"""
DAGPPGPAGPTGPPGPIGNVGAPGPK,5|Oxidation|14|Oxidation|19|Deamidated|23|Oxidation,"File: ""J:\082018-os-Sc-Wa\sc7-D.raw""	SpectrumID: ""17679""	scans: ""25310"""
GDAGPPGPAGPTGPPGPIGNVGAPGPK,,"File: ""J:\082018-os-Sc-Wa\sc7-D.raw""	SpectrumID: ""18963""	scans: ""26681"""
GRTGDAGPVGPPGPPGPPGPPGPPSG,12|Oxidation|15|Oxidation|18|Oxidation|21|Oxidation,"File: ""J:\082018-os-Sc-Wa\sc7-D.raw""	SpectrumID: ""12260""	scans: ""19495"""
GEPGPPGPAGAAGPAGNPGADGQPGAK,6|Oxidation|8|Oxidation|18|Oxidation|23|Deamidated,"File: ""J:\082018-os-Sc-Wa\sc7-D.raw""	SpectrumID: ""9152""	scans: ""16099"""
GPPGPAGAPGDKGEAGPSGPAGPTGAR,3|Oxidation|9|Oxidation,"File: ""J:\082018-os-Sc-Wa\sc7-D.raw""	SpectrumID: ""6769""	scans: ""13493"""
RGETGPAGPPGAPGAPGAPGPVGPAGK,10|Oxidation|13|Oxidation|19|Oxidation,"File: ""J:\082018-os-Sc-Wa\sc7-D.raw""	SpectrumID: ""8810""	scans: ""15734"""
GPQGFQGPPGEPGEPGASGPMGPR,3|Deamidated|6|Deamidated|9|Oxidation|12|Oxidation|15|Oxidation|21|Oxidation,"File: ""J:\082018-os-Sc-Wa\sc7-D.raw""	SpectrumID: ""12641""	scans: ""19904"""
LQGPPGPPGSPGEQGPSGASGPAGPR,5|Oxidation|8|Oxidation|11|Oxidation|14|Deamidated,"File: ""J:\082018-os-Sc-Wa\sc7-D.raw""	SpectrumID: ""10935""	scans: ""18064"""
GEQGPAGSPGFQGLPGPAGPPGEAGK,3|Deamidated|9|Oxidation|12|Deamidated|15|Oxidation|21|Oxidation,"File: ""J:\082018-os-Sc-Wa\sc7-D.raw""	SpectrumID: ""17023""	scans: ""24610"""
GLTGPIGPPGPAGAPGDKGEAGPSGPAG,9|Oxidation|15|Oxidation,"File: ""J:\082018-os-Sc-Wa\sc7-D.raw""	SpectrumID: ""16207""	scans: ""23739"""
GDAGPPGPAGPTGPPGPIGNVGAPGPKG,6|Oxidation|15|Oxidation|20|Deamidated|24|Oxidation,"File: ""J:\082018-os-Sc-Wa\sc7-D.raw""	SpectrumID: ""16106""	scans: ""23631"""
GDTGAKGEPGPTGIQGPPGPAGEEGK,9|Oxidation|11|Oxidation|18|Oxidation,"File: ""J:\082018-os-Sc-Wa\sc7-D.raw""	SpectrumID: ""8574""	scans: ""15477"""
GLQGPPGPPGSPGEQGPSGASGPAGPR,6|Oxidation|9|Oxidation|12|Oxidation,"File: ""J:\082018-os-Sc-Wa\sc7-D.raw""	SpectrumID: ""11095""	scans: ""18239"""
GPSGPQGPSGPPGPKGNSGEPGAPGNK,6|Deamidated|12|Oxidation|14|Oxidation|17|Deamidated|24|Oxidation|26|Deamidated,"File: ""J:\082018-os-Sc-Wa\sc7-D.raw""	SpectrumID: ""6303""	scans: ""12993"""
GPPGSAGSPGKDGLNGLPGPIGPPGPR,3|Oxidation|15|Deamidated|18|Oxidation|24|Oxidation|26|Oxidation,"File: ""J:\082018-os-Sc-Wa\sc7-D.raw""	SpectrumID: ""14195""	scans: ""21580"""
GPPGEAGKPGEQGVPGDLGAPGPSGAR,3|Oxidation|9|Oxidation|12|Deamidated|15|Oxidation|21|Oxidation,"File: ""J:\082018-os-Sc-Wa\sc7-D.raw""	SpectrumID: ""8769""	scans: ""15690"""
GDRGETGPAGPPGAPGAPGAPGPVGPAGK,12|Oxidation|21|Oxidation,"File: ""J:\082018-os-Sc-Wa\sc7-D.raw""	SpectrumID: ""10483""	scans: ""17563"""
SGLQGPPGPPGSPGEQGPSGASGPAGPR,4|Deamidated|7|Oxidation|10|Oxidation|13|Oxidation|16|Deamidated,"File: ""J:\082018-os-Sc-Wa\sc7-D.raw""	SpectrumID: ""12358""	scans: ""19600"""
GDAGPAGPKGEPGSPGENGAPGQMGPR,12|Oxidation|15|Oxidation|18|Deamidated|21|Oxidation|23|Deamidated|24|Oxidation,"File: ""J:\082018-os-Sc-Wa\sc7-D.raw""	SpectrumID: ""5079""	scans: ""11571"""
TGDAGPVGPPGPPGPPGPPGPPSGGFDF,10|Oxidation|13|Oxidation|16|Oxidation,"File: ""J:\082018-os-Sc-Wa\sc7-D.raw""	SpectrumID: ""30556""	scans: ""39690"""
GNDGATGAAGPPGPTGPAGPPGFPGAVGAK,21|Oxidation|24|Oxidation,"File: ""J:\082018-os-Sc-Wa\sc7-D.raw""	SpectrumID: ""17427""	scans: ""25041"""
GAPGPQGFQGPPGEPGEPGASGPMGPR,3|Oxidation|6|Deamidated|9|Deamidated|12|Oxidation|15|Oxidation|18|Oxidation|24|Oxidation,"File: ""J:\082018-os-Sc-Wa\sc7-D.raw""	SpectrumID: ""13379""	scans: ""20697"""
VRGEPGPPGPAGAAGPAGNPGADGQPGAK,5|Oxidation|8|Oxidation|20|Oxidation|25|Deamidated|26|Oxidation,"File: ""J:\082018-os-Sc-Wa\sc7-D.raw""	SpectrumID: ""6528""	scans: ""13233"""
GVRGEPGPPGPAGAAGPAGNPGADGQPGAK,6|Oxidation|9|Oxidation|20|Deamidated|21|Oxidation|26|Deamidated|27|Oxidation,"File: ""J:\082018-os-Sc-Wa\sc7-D.raw""	SpectrumID: ""7351""	scans: ""14145"""
GDAGPPGPAGPTGPPGPIGNVGAPGPKGAR,6|Oxidation|15|Oxidation|24|Oxidation|26|Oxidation,"File: ""J:\082018-os-Sc-Wa\sc7-D.raw""	SpectrumID: ""12151""	scans: ""19379"""
GAPGDRGEPGPPGPAGFAGPPGADGQPGAK,3|Oxidation|26|Deamidated,"File: ""J:\082018-os-Sc-Wa\sc7-D.raw""	SpectrumID: ""14353""	scans: ""21749"""
GFSGLQGPPGPPGSPGEQGPSGASGPAGPR,12|Oxidation|18|Deamidated,"File: ""J:\082018-os-Sc-Wa\sc7-D.raw""	SpectrumID: ""18621""	scans: ""26316"""
GPAGPPGEAGKPGEQGVPGDLGAPGPSGAR,6|Oxidation|12|Oxidation|15|Deamidated|18|Oxidation|24|Oxidation,"File: ""J:\082018-os-Sc-Wa\sc7-D.raw""	SpectrumID: ""9761""	scans: ""16774"""
QGPSGASGERGPPGPMGPPGLAGPPGESGR,1|Deamidated|13|Oxidation|16|Oxidation,"File: ""J:\082018-os-Sc-Wa\sc7-D.raw""	SpectrumID: ""12522""	scans: ""19776"""
GPPGAPGPQGFQGPPGEPGEPGASGPMGPR,2|Oxidation|6|Oxidation|9|Deamidated|12|Deamidated|18|Oxidation|21|Oxidation|27|Oxidation,"File: ""J:\082018-os-Sc-Wa\sc7-D.raw""	SpectrumID: ""15024""	scans: ""22470"""
GLTGPIGPPGPAGAPGDKGEAGPSGPAGPTGAR,8|Oxidation,"File: ""J:\082018-os-Sc-Wa\sc7-D.raw""	SpectrumID: ""14488""	scans: ""21893"""
GSPGEAGRPGEAGLPGAKGLTGSPGSPGPDGK,3|Oxidation|9|Oxidation|15|Oxidation|24|Oxidation|27|Oxidation,"File: ""J:\082018-os-Sc-Wa\sc7-D.raw""	SpectrumID: ""7992""	scans: ""14855"""
GPSGPQGPSGPPGPKGNSGEPGAPGNKGDTGAK,6|Deamidated|12|Oxidation|14|Oxidation|17|Deamidated|24|Oxidation|26|Deamidated,"File: ""J:\082018-os-Sc-Wa\sc7-D.raw""	SpectrumID: ""5249""	scans: ""11764"""
GLPGPPGAPGPQGFQGPPGEPGEPGASGPMGPR,3|Oxidation|6|Oxidation|9|Oxidation|18|Oxidation|21|Oxidation|24|Oxidation|30|Oxidation,"File: ""J:\082018-os-Sc-Wa\sc7-D.raw""	SpectrumID: ""15850""	scans: ""23358"""
GSEGPQGVRGEPGPPGPAGAAGPAGNPGADGQPGAK,6|Deamidated|12|Oxidation|15|Oxidation|27|Oxidation|32|Deamidated,"File: ""J:\082018-os-Sc-Wa\sc7-D.raw""	SpectrumID: ""9647""	scans: ""16649"""
GNDGATGAAGPPGPTGPAGPPGFPGAVGAKGEAGPQGAR,2|Deamidated|14|Oxidation|21|Oxidation|36|Deamidated,"File: ""J:\082018-os-Sc-Wa\sc7-D.raw""	SpectrumID: ""22190""	scans: ""30172"""
GAPGDRGEPGPPGPAGFAGPPGADGQPGAKGEPGDAGAK,3|Oxidation|9|Oxidation|12|Oxidation|21|Oxidation|26|Deamidated|27|Oxidation|33|Oxidation,"File: ""J:\082018-os-Sc-Wa\sc7-D.raw""	SpectrumID: ""9760""	scans: ""16773"""
VGPPGPSGNA,4|Oxidation|9|Deamidated,"File: ""J:\082018-os-Sc-Wa\sc7-D.raw""	SpectrumID: ""8259""	scans: ""15140"""
SGNAGPPGPPGPAGK,3|Deamidated|7|Oxidation|10|Oxidation,"File: ""J:\082018-os-Sc-Wa\sc7-D.raw""	SpectrumID: ""4524""	scans: ""10933"""
GPPGPSGNAGPPGPPGPAGK,3|Oxidation|8|Deamidated|12|Oxidation|15|Oxidation,"File: ""J:\082018-os-Sc-Wa\sc7-D.raw""	SpectrumID: ""7278""	scans: ""14066"""
VGPPGPSGNAGPPGPPGPAGK,4|Oxidation|9|Deamidated|13|Oxidation|16|Oxidation,"File: ""J:\082018-os-Sc-Wa\sc7-D.raw""	SpectrumID: ""9715""	scans: ""16725"""
~GPPGPAGPRG,,"File: ""J:\082018-os-Sc-Wa\sc7-D.raw""	SpectrumID: ""3047""	scans: ""9230"""
Taxonomic match: Meles meles Average Score= [0.5653013]
Containing these species:Meles meles
XP_045875058.1 collagen alpha-2(V) chain [Meles meles]
LVPVVTGIR,,"File: ""J:\082018-os-Sc-Wa\sc7-D.raw""	SpectrumID: ""17239""	scans: ""24841"""
GLTGNPGVQGPEGK,6|Oxidation,"File: ""J:\082018-os-Sc-Wa\sc7-D.raw""	SpectrumID: ""7604""	scans: ""14428"""
NGNPGEVGFAGSPGAR,1|Deamidated|3|Deamidated|4|Oxidation|13|Oxidation,"File: ""J:\082018-os-Sc-Wa\sc7-D.raw""	SpectrumID: ""11808""	scans: ""19013"""
GDRGDPGPAGLPGSQGAPGTPGPVGAPGDAGQR,6|Oxidation|12|Oxidation|15|Deamidated|18|Oxidation|21|Oxidation|27|Oxidation|32|Deamidated,"File: ""J:\082018-os-Sc-Wa\sc7-D.raw""	SpectrumID: ""10942""	scans: ""18071"""
GPAGPPGGPGDKGDPGEDGQPGPDGPPGPAGTTGQR,6|Oxidation|9|Oxidation|15|Oxidation|20|Deamidated|21|Oxidation|27|Oxidation|35|Deamidated,"File: ""J:\082018-os-Sc-Wa\sc7-D.raw""	SpectrumID: ""7709""	scans: ""14540"""
XP_045868377.1 collagen alpha-1(II) chain [Meles meles]
VMGFPGPK,2|Oxidation|5|Oxidation,"File: ""J:\082018-os-Sc-Wa\sc7-D.raw""	SpectrumID: ""8448""	scans: ""15343"""
GLTGPIGPPG,9|Oxidation,"File: ""J:\082018-os-Sc-Wa\sc7-D.raw""	SpectrumID: ""18124""	scans: ""25785"""
PGADGQPGAK,1|Oxidation|6|Deamidated|7|Oxidation,"File: ""J:\082018-os-Sc-Wa\sc7-D.raw""	SpectrumID: ""1063""	scans: ""6205"""
GLTGPIGPPGP,9|Oxidation,"File: ""J:\082018-os-Sc-Wa\sc7-D.raw""	SpectrumID: ""20847""	scans: ""28732"""
GLTGPIGPPGPA,9|Oxidation,"File: ""J:\082018-os-Sc-Wa\sc7-D.raw""	SpectrumID: ""20919""	scans: ""28811"""
AGPPGADGQPGAK,4|Oxidation|9|Deamidated,"File: ""J:\082018-os-Sc-Wa\sc7-D.raw""	SpectrumID: ""3170""	scans: ""9385"""
PGLPGPSGEPGK,1|Oxidation|4|Oxidation|10|Oxidation,"File: ""J:\082018-os-Sc-Wa\sc7-D.raw""	SpectrumID: ""14126""	scans: ""21506"""
FPGLPGPSGEPGK,2|Oxidation|5|Oxidation,"File: ""J:\082018-os-Sc-Wa\sc7-D.raw""	SpectrumID: ""14486""	scans: ""21891"""
FAGPPGADGQPGAK,5|Oxidation|10|Deamidated,"File: ""J:\082018-os-Sc-Wa\sc7-D.raw""	SpectrumID: ""8624""	scans: ""15536"""
GFPGLPGPSGEPGK,3|Oxidation|6|Oxidation|12|Oxidation,"File: ""J:\082018-os-Sc-Wa\sc7-D.raw""	SpectrumID: ""14119""	scans: ""21499"""
PAGFAGPPGADGQPGAK,8|Oxidation|13|Deamidated,"File: ""J:\082018-os-Sc-Wa\sc7-D.raw""	SpectrumID: ""11237""	scans: ""18395"""
GPPGPAGFAGPPGADGQPGAK,3|Oxidation|12|Oxidation|17|Deamidated,"File: ""J:\082018-os-Sc-Wa\sc7-D.raw""	SpectrumID: ""13290""	scans: ""20603"""
GETGPPGPAGF,6|Oxidation,"File: ""J:\082018-os-Sc-Wa\sc7-D.raw""	SpectrumID: ""17598""	scans: ""25224"""
GETGPPGPAGFAGPPGADGQPGAK,6|Oxidation|15|Oxidation,"File: ""J:\082018-os-Sc-Wa\sc7-D.raw""	SpectrumID: ""13728""	scans: ""21071"""
TGPAGAAGAR,,"File: ""J:\082018-os-Sc-Wa\sc7-D.raw""	SpectrumID: ""2191""	scans: ""8105"""
GFPGQDGLAGPK,3|Oxidation|5|Deamidated,"File: ""J:\082018-os-Sc-Wa\sc7-D.raw""	SpectrumID: ""13680""	scans: ""21019"""
GQPGVMGFPGPK,3|Oxidation|6|Oxidation|9|Oxidation,"File: ""J:\082018-os-Sc-Wa\sc7-D.raw""	SpectrumID: ""9824""	scans: ""16841"""
GPPGPQGATGPLGPK,3|Oxidation|6|Deamidated|14|Oxidation,"File: ""J:\082018-os-Sc-Wa\sc7-D.raw""	SpectrumID: ""10545""	scans: ""17629"""
GAQGPPGATGFPGAAGR,3|Deamidated|12|Oxidation,"File: ""J:\082018-os-Sc-Wa\sc7-D.raw""	SpectrumID: ""11932""	scans: ""19145"""
DGANGIPGPIGPPGPR,7|Oxidation|13|Oxidation|15|Oxidation,"File: ""J:\082018-os-Sc-Wa\sc7-D.raw""	SpectrumID: ""13652""	scans: ""20989"""
GSAGAPGIAGAPGFPGPR,6|Oxidation|12|Oxidation|17|Oxidation,"File: ""J:\082018-os-Sc-Wa\sc7-D.raw""	SpectrumID: ""13831""	scans: ""21181"""
GLTGPIGPPGPAGANGEK,9|Oxidation|15|Deamidated,"File: ""J:\082018-os-Sc-Wa\sc7-D.raw""	SpectrumID: ""14776""	scans: ""22206"""
DGETGAAGPPGPAGPAGER,10|Oxidation,"File: ""J:\082018-os-Sc-Wa\sc7-D.raw""	SpectrumID: ""8668""	scans: ""15583"""
GESGSPGENGSPGPMGPR,6|Oxidation|12|Oxidation|15|Oxidation,"File: ""J:\082018-os-Sc-Wa\sc7-D.raw""	SpectrumID: ""2967""	scans: ""9135"""
GEPGPAGPQGAPGPAGEEGK,3|Oxidation|9|Deamidated|12|Oxidation,"File: ""J:\082018-os-Sc-Wa\sc7-D.raw""	SpectrumID: ""7125""	scans: ""13893"""
QGDRGEAGAQGPMGPAGPAG,1|Deamidated|10|Deamidated|13|Oxidation,"File: ""J:\082018-os-Sc-Wa\sc7-D.raw""	SpectrumID: ""8357""	scans: ""15244"""
VGPPGSNGNPGPPGPPGPSGK,4|Oxidation|7|Deamidated|9|Deamidated|13|Oxidation|16|Oxidation,"File: ""J:\082018-os-Sc-Wa\sc7-D.raw""	SpectrumID: ""8579""	scans: ""15482"""
GPPGPPGKPGDDGEAGKPGK,3|Oxidation|6|Oxidation|9|Oxidation|18|Oxidation,"File: ""J:\082018-os-Sc-Wa\sc7-D.raw""	SpectrumID: ""2115""	scans: ""8011"""
GEPGPAGPQGAPGPAGEEGKR,3|Oxidation|9|Deamidated|12|Oxidation,"File: ""J:\082018-os-Sc-Wa\sc7-D.raw""	SpectrumID: ""5087""	scans: ""11580"""
QGDRGEAGAQGPMGPAGPAGAR,1|Deamidated|13|Oxidation,"File: ""J:\082018-os-Sc-Wa\sc7-D.raw""	SpectrumID: ""5666""	scans: ""12246"""
GPEGAQGPRGEPGTPGSPGPAGA,6|Deamidated|12|Oxidation|15|Oxidation|18|Oxidation,"File: ""J:\082018-os-Sc-Wa\sc7-D.raw""	SpectrumID: ""7104""	scans: ""13870"""
GASGPAGPPGAQGPPGLQGMPGER,9|Oxidation|12|Deamidated|15|Oxidation|20|Oxidation|21|Oxidation,"File: ""J:\082018-os-Sc-Wa\sc7-D.raw""	SpectrumID: ""11194""	scans: ""18349"""
GEPGDDGPSGPDGPPGPQGLAGQR,14|Oxidation|18|Deamidated|23|Deamidated,"File: ""J:\082018-os-Sc-Wa\sc7-D.raw""	SpectrumID: ""14669""	scans: ""22086"""
GEPGTPGSPGPAGASGNPGTDGIPGAK,3|Oxidation|6|Oxidation|9|Oxidation|18|Oxidation|24|Oxidation,"File: ""J:\082018-os-Sc-Wa\sc7-D.raw""	SpectrumID: ""9037""	scans: ""15976"""
GFTGLQGLPGPPGPSGDQGASGPAGPSGPR,9|Oxidation|12|Oxidation|18|Deamidated,"File: ""J:\082018-os-Sc-Wa\sc7-D.raw""	SpectrumID: ""21016""	scans: ""28915"""
GPPGPAGAPGPQGFQGNPGEPGEPGVSGPMGPR,2|Oxidation|9|Oxidation|12|Deamidated|21|Oxidation|24|Oxidation|30|Oxidation,"File: ""J:\082018-os-Sc-Wa\sc7-D.raw""	SpectrumID: ""15042""	scans: ""22489"""
XP_045876752.1 collagen alpha-2(I) chain [Meles meles]
IGFPGPK,4|Oxidation,"File: ""J:\082018-os-Sc-Wa\sc7-D.raw""	SpectrumID: ""10175""	scans: ""17224"""
VVGPQGAR,5|Deamidated,"File: ""J:\082018-os-Sc-Wa\sc7-D.raw""	SpectrumID: ""4037""	scans: ""10375"""
GDQGPVGR,3|Deamidated,"File: ""J:\082018-os-Sc-Wa\sc7-D.raw""	SpectrumID: ""3885""	scans: ""10193"""
GHAGLAGAR,,"File: ""J:\082018-os-Sc-Wa\sc7-D.raw""	SpectrumID: ""2172""	scans: ""8081"""
GVVGPQGAR,6|Deamidated,"File: ""J:\082018-os-Sc-Wa\sc7-D.raw""	SpectrumID: ""5969""	scans: ""12579"""
HGPVGPTGK,,"File: ""J:\082018-os-Sc-Wa\sc7-D.raw""	SpectrumID: ""1592""	scans: ""7044"""
VGAPGPAGAR,4|Oxidation,"File: ""J:\082018-os-Sc-Wa\sc7-D.raw""	SpectrumID: ""2642""	scans: ""8741"""
PGPIGPAGAR,,"File: ""J:\082018-os-Sc-Wa\sc7-D.raw""	SpectrumID: ""7565""	scans: ""14387"""
GPAGPSGPAGK,,"File: ""J:\082018-os-Sc-Wa\sc7-D.raw""	SpectrumID: ""2196""	scans: ""8110"""
GNIGFPGPK,2|Deamidated|6|Oxidation,"File: ""J:\082018-os-Sc-Wa\sc7-D.raw""	SpectrumID: ""11834""	scans: ""19040"""
VGAPGPAGARG,4|Oxidation,"File: ""J:\082018-os-Sc-Wa\sc7-D.raw""	SpectrumID: ""2830""	scans: ""8965"""
~LGIAGPPGAR,7|Oxidation,"File: ""J:\082018-os-Sc-Wa\sc7-D.raw""	SpectrumID: ""21247""	scans: ""29161"""
ARGPPGPPGK,5|Oxidation|8|Oxidation,"File: ""J:\082018-os-Sc-Wa\sc7-D.raw""	SpectrumID: ""1343""	scans: ""6569"""
GPSGPPGPDGN,6|Oxidation|11|Deamidated,"File: ""J:\082018-os-Sc-Wa\sc7-D.raw""	SpectrumID: ""6331""	scans: ""13023"""
AAGPSGPIGSR,,"File: ""J:\082018-os-Sc-Wa\sc7-D.raw""	SpectrumID: ""6622""	scans: ""13333"""
AGVMGPPGPR,4|Oxidation|9|Oxidation,"File: ""J:\082018-os-Sc-Wa\sc7-D.raw""	SpectrumID: ""5218""	scans: ""11730"""
APGSVGPAGPR,2|Oxidation,"File: ""J:\082018-os-Sc-Wa\sc7-D.raw""	SpectrumID: ""4662""	scans: ""11085"""
GPVGAAGATGAR,,"File: ""J:\082018-os-Sc-Wa\sc7-D.raw""	SpectrumID: ""4220""	scans: ""10575"""
GEVGPAGPNGF,,"File: ""J:\082018-os-Sc-Wa\sc7-D.raw""	SpectrumID: ""18846""	scans: ""26556"""
PGNIGFPGPK,1|Oxidation|7|Oxidation,"File: ""J:\082018-os-Sc-Wa\sc7-D.raw""	SpectrumID: ""11949""	scans: ""19163"""
GAAGPSGPIGSR,,"File: ""J:\082018-os-Sc-Wa\sc7-D.raw""	SpectrumID: ""6615""	scans: ""13326"""
LVGEPGPAGSK,5|Oxidation,"File: ""J:\082018-os-Sc-Wa\sc7-D.raw""	SpectrumID: ""7417""	scans: ""14228"""
TGPPGPPGAAGK,4|Oxidation|7|Oxidation,"File: ""J:\082018-os-Sc-Wa\sc7-D.raw""	SpectrumID: ""2885""	scans: ""9032"""
GATGPAGVRGPN,12|Deamidated,"File: ""J:\082018-os-Sc-Wa\sc7-D.raw""	SpectrumID: ""7005""	scans: ""13765"""
GEVGPAGPNGFA,9|Deamidated,"File: ""J:\082018-os-Sc-Wa\sc7-D.raw""	SpectrumID: ""19916""	scans: ""27715"""
AHGPPGFAGEK,5|Oxidation,"File: ""J:\082018-os-Sc-Wa\sc7-D.raw""	SpectrumID: ""3921""	scans: ""10238"""
GLVGEPGPAGSK,6|Oxidation,"File: ""J:\082018-os-Sc-Wa\sc7-D.raw""	SpectrumID: ""7608""	scans: ""14433"""
GPSGPPGPDGNK,6|Oxidation|11|Deamidated,"File: ""J:\082018-os-Sc-Wa\sc7-D.raw""	SpectrumID: ""2657""	scans: ""8757"""
PGPVGAAGATGAR,1|Oxidation,"File: ""J:\082018-os-Sc-Wa\sc7-D.raw""	SpectrumID: ""10598""	scans: ""17685"""
VGAPGPAGATGDR,4|Oxidation,"File: ""J:\082018-os-Sc-Wa\sc7-D.raw""	SpectrumID: ""4230""	scans: ""10586"""
TGETGAHGPPGF,10|Oxidation,"File: ""J:\082018-os-Sc-Wa\sc7-D.raw""	SpectrumID: ""9750""	scans: ""16762"""
GPSGPPGPDGNKG,6|Oxidation|11|Deamidated,"File: ""J:\082018-os-Sc-Wa\sc7-D.raw""	SpectrumID: ""2726""	scans: ""8842"""
GEQGPAGPPGFQ,9|Oxidation|12|Deamidated,"File: ""J:\082018-os-Sc-Wa\sc7-D.raw""	SpectrumID: ""15908""	scans: ""23420"""
DGNPGNDGPPGR,6|Deamidated|10|Oxidation,"File: ""J:\082018-os-Sc-Wa\sc7-D.raw""	SpectrumID: ""2838""	scans: ""8973"""
GEPGNIGFPGPK,3|Oxidation|5|Deamidated|11|Oxidation,"File: ""J:\082018-os-Sc-Wa\sc7-D.raw""	SpectrumID: ""12827""	scans: ""20107"""
GFPGTPGLPGFK,3|Oxidation|9|Oxidation,"File: ""J:\082018-os-Sc-Wa\sc7-D.raw""	SpectrumID: ""19824""	scans: ""27617"""
GDKGEPGDKGPR,,"File: ""J:\082018-os-Sc-Wa\sc7-D.raw""	SpectrumID: ""641""	scans: ""5686"""
AVGAPGPAGATGDR,5|Oxidation,"File: ""J:\082018-os-Sc-Wa\sc7-D.raw""	SpectrumID: ""4845""	scans: ""11305"""
TGETGAHGPPGFA,10|Oxidation,"File: ""J:\082018-os-Sc-Wa\sc7-D.raw""	SpectrumID: ""9356""	scans: ""16331"""
GEQGPAGPPGFQG,9|Oxidation|12|Deamidated,"File: ""J:\082018-os-Sc-Wa\sc7-D.raw""	SpectrumID: ""16205""	scans: ""23737"""
GPAGPSGPAGKDGR,,"File: ""J:\082018-os-Sc-Wa\sc7-D.raw""	SpectrumID: ""2227""	scans: ""8145"""
GATGPAGVRGPNGD,12|Deamidated,"File: ""J:\082018-os-Sc-Wa\sc7-D.raw""	SpectrumID: ""7581""	scans: ""14404"""
GPPGASGAPGPQGF,3|Oxidation|9|Oxidation,"File: ""J:\082018-os-Sc-Wa\sc7-D.raw""	SpectrumID: ""14794""	scans: ""22225"""
GPNGDSGRPGEPG,3|Deamidated|9|Oxidation|12|Oxidation,"File: ""J:\082018-os-Sc-Wa\sc7-D.raw""	SpectrumID: ""293""	scans: ""4151"""
EGPMGLPGIDGR,4|Oxidation|7|Oxidation,"File: ""J:\082018-os-Sc-Wa\sc7-D.raw""	SpectrumID: ""14417""	scans: ""21818"""
LGAPGILGLPGSR,4|Oxidation|10|Oxidation,"File: ""J:\082018-os-Sc-Wa\sc7-D.raw""	SpectrumID: ""19693""	scans: ""27477"""
GDGGPPGATGFPGAA,6|Oxidation|12|Oxidation,"File: ""J:\082018-os-Sc-Wa\sc7-D.raw""	SpectrumID: ""15493""	scans: ""22978"""
PVGNPGPAGPAGPR,4|Deamidated|5|Oxidation,"File: ""J:\082018-os-Sc-Wa\sc7-D.raw""	SpectrumID: ""9085""	scans: ""16027"""
GEAGPAGPAGPAGPR,,"File: ""J:\082018-os-Sc-Wa\sc7-D.raw""	SpectrumID: ""7387""	scans: ""14190"""
GIPGPVGAAGATGAR,3|Oxidation,"File: ""J:\082018-os-Sc-Wa\sc7-D.raw""	SpectrumID: ""10820""	scans: ""17937"""
TAGPSGPGGLPGER,11|Oxidation,"File: ""J:\082018-os-Sc-Wa\sc7-D.raw""	SpectrumID: ""8361""	scans: ""15249"""
GAVGAPGPAGATGDR,6|Oxidation,"File: ""J:\082018-os-Sc-Wa\sc7-D.raw""	SpectrumID: ""5388""	scans: ""11915"""
GFAGPAGAAGQPGAK,12|Oxidation,"File: ""J:\082018-os-Sc-Wa\sc7-D.raw""	SpectrumID: ""7824""	scans: ""14667"""
GFPGTPGLPGFKG,3|Oxidation|6|Oxidation|9|Oxidation,"File: ""J:\082018-os-Sc-Wa\sc7-D.raw""	SpectrumID: ""17686""	scans: ""25318"""
DQGAPGSVGPAGPR,2|Deamidated|5|Oxidation,"File: ""J:\082018-os-Sc-Wa\sc7-D.raw""	SpectrumID: ""9090""	scans: ""16033"""
PGEFGLPGPAGPR,1|Oxidation|7|Oxidation,"File: ""J:\082018-os-Sc-Wa\sc7-D.raw""	SpectrumID: ""19190""	scans: ""26928"""
SGITGPPGPPGAAGK,7|Oxidation|10|Oxidation,"File: ""J:\082018-os-Sc-Wa\sc7-D.raw""	SpectrumID: ""7574""	scans: ""14396"""
GEVGPAGPNGFAGPA,9|Deamidated,"File: ""J:\082018-os-Sc-Wa\sc7-D.raw""	SpectrumID: ""21595""	scans: ""29536"""
GESGAAGPSGPIGSR,,"File: ""J:\082018-os-Sc-Wa\sc7-D.raw""	SpectrumID: ""7341""	scans: ""14133"""
LPGVAGAPGLPGPR,2|Oxidation|8|Oxidation|13|Oxidation,"File: ""J:\082018-os-Sc-Wa\sc7-D.raw""	SpectrumID: ""14103""	scans: ""21482"""
GPVGNPGPAGPAGPR,5|Deamidated|6|Oxidation,"File: ""J:\082018-os-Sc-Wa\sc7-D.raw""	SpectrumID: ""7987""	scans: ""14850"""
GPPGAVGAPGVNGAPG,2|Oxidation|9|Oxidation|12|Deamidated|15|Oxidation,"File: ""J:\082018-os-Sc-Wa\sc7-D.raw""	SpectrumID: ""11174""	scans: ""18328"""
GSDGSVGPVGPAGPIG,,"File: ""J:\082018-os-Sc-Wa\sc7-D.raw""	SpectrumID: ""21762""	scans: ""29714"""
GEQGPAGPPGFQGL,3|Deamidated|9|Oxidation|12|Deamidated,"File: ""J:\082018-os-Sc-Wa\sc7-D.raw""	SpectrumID: ""25004""	scans: ""33214"""
VGAPGPHGPVGPTGK,4|Oxidation,"File: ""J:\082018-os-Sc-Wa\sc7-D.raw""	SpectrumID: ""5097""	scans: ""11593"""
GEVGLPGVSGPVGPP,6|Oxidation|15|Oxidation,"File: ""J:\082018-os-Sc-Wa\sc7-D.raw""	SpectrumID: ""23461""	scans: ""31534"""
LLGAPGILGLPGSR,5|Oxidation|11|Oxidation,"File: ""J:\082018-os-Sc-Wa\sc7-D.raw""	SpectrumID: ""24305""	scans: ""32461"""
GAPGAVGAPGPAGATGD,3|Oxidation|9|Oxidation,"File: ""J:\082018-os-Sc-Wa\sc7-D.raw""	SpectrumID: ""10039""	scans: ""17077"""
AGEDGHPGKPGRPG,7|Oxidation|13|Oxidation,"File: ""J:\082018-os-Sc-Wa\sc7-D.raw""	SpectrumID: ""510""	scans: ""5524"""
NGFAGPAGAAGQPGAK,1|Deamidated|12|Deamidated|13|Oxidation,"File: ""J:\082018-os-Sc-Wa\sc7-D.raw""	SpectrumID: ""12637""	scans: ""19900"""
PSGITGPPGPPGAAGK,8|Oxidation|11|Oxidation,"File: ""J:\082018-os-Sc-Wa\sc7-D.raw""	SpectrumID: ""8465""	scans: ""15361"""
EGPMGLPGIDGRPG,4|Oxidation|7|Oxidation|13|Oxidation,"File: ""J:\082018-os-Sc-Wa\sc7-D.raw""	SpectrumID: ""13725""	scans: ""21068"""
GEVGLPGVSGPVGPPG,6|Oxidation|15|Oxidation,"File: ""J:\082018-os-Sc-Wa\sc7-D.raw""	SpectrumID: ""22673""	scans: ""30689"""
GLLGAPGILGLPGSR,6|Oxidation|12|Oxidation,"File: ""J:\082018-os-Sc-Wa\sc7-D.raw""	SpectrumID: ""25918""	scans: ""34231"""
GEPGEPGQTGPAGAR,3|Oxidation|6|Oxidation,"File: ""J:\082018-os-Sc-Wa\sc7-D.raw""	SpectrumID: ""2865""	scans: ""9005"""
AVGAPGVNGAPGEAGR,5|Oxidation|8|Deamidated|11|Oxidation,"File: ""J:\082018-os-Sc-Wa\sc7-D.raw""	SpectrumID: ""7053""	scans: ""13816"""
DGGPPGATGFPGAAGR,5|Oxidation|11|Oxidation,"File: ""J:\082018-os-Sc-Wa\sc7-D.raw""	SpectrumID: ""13577""	scans: ""20909"""
LGPVGNPGPAGPAGPR,6|Deamidated|7|Oxidation,"File: ""J:\082018-os-Sc-Wa\sc7-D.raw""	SpectrumID: ""12421""	scans: ""19667"""
GPSGITGPPGPPGAAGK,9|Oxidation|12|Oxidation,"File: ""J:\082018-os-Sc-Wa\sc7-D.raw""	SpectrumID: ""8821""	scans: ""15746"""
GPSGPPGPDGNKGEPG,6|Oxidation|11|Deamidated|15|Oxidation,"File: ""J:\082018-os-Sc-Wa\sc7-D.raw""	SpectrumID: ""3758""	scans: ""10040"""
GPPGAVGAPGVNGAPGE,2|Oxidation|9|Oxidation|12|Deamidated|15|Oxidation,"File: ""J:\082018-os-Sc-Wa\sc7-D.raw""	SpectrumID: ""12400""	scans: ""19645"""
GLPGEFGLPGPAGPR,3|Oxidation|11|Oxidation,"File: ""J:\082018-os-Sc-Wa\sc7-D.raw""	SpectrumID: ""27388""	scans: ""35863"""
GSPGERGEVGPAGPNG,3|Oxidation|15|Deamidated,"File: ""J:\082018-os-Sc-Wa\sc7-D.raw""	SpectrumID: ""6345""	scans: ""13038"""
GDGGPPGATGFPGAAGR,12|Oxidation,"File: ""J:\082018-os-Sc-Wa\sc7-D.raw""	SpectrumID: ""11595""	scans: ""18778"""
DSGRPGEPGLMGPR,5|Oxidation|8|Oxidation|11|Oxidation,"File: ""J:\082018-os-Sc-Wa\sc7-D.raw""	SpectrumID: ""5934""	scans: ""12541"""
SAGPSGPNGPPGPAGSR,8|Deamidated|11|Oxidation,"File: ""J:\082018-os-Sc-Wa\sc7-D.raw""	SpectrumID: ""6112""	scans: ""12751"""
AGEPGEPGQTGPAGAR,4|Oxidation|7|Oxidation|9|Deamidated,"File: ""J:\082018-os-Sc-Wa\sc7-D.raw""	SpectrumID: ""3619""	scans: ""9883"""
GEVGPAGPNGFAGPAGAA,9|Deamidated,"File: ""J:\082018-os-Sc-Wa\sc7-D.raw""	SpectrumID: ""22788""	scans: ""30812"""
PPGESGAAGPSGPIGSR,2|Oxidation,"File: ""J:\082018-os-Sc-Wa\sc7-D.raw""	SpectrumID: ""8273""	scans: ""15155"""
GAPGAVGAPGPAGATGDR,3|Oxidation|9|Oxidation,"File: ""J:\082018-os-Sc-Wa\sc7-D.raw""	SpectrumID: ""6730""	scans: ""13449"""
GEVGLPGVSGPVGPPGN,6|Oxidation|15|Oxidation|17|Deamidated,"File: ""J:\082018-os-Sc-Wa\sc7-D.raw""	SpectrumID: ""23952""	scans: ""32062"""
GLPGVSGSVGEPGPLGI,3|Oxidation|12|Oxidation,"File: ""J:\082018-os-Sc-Wa\sc7-D.raw""	SpectrumID: ""29504""	scans: ""38358"""
TGETGAHGPPGFAGEK,10|Oxidation,"File: ""J:\082018-os-Sc-Wa\sc7-D.raw""	SpectrumID: ""6449""	scans: ""13149"""
GPNGDSGRPGEPGLMG,3|Deamidated|9|Oxidation|12|Oxidation|15|Oxidation,"File: ""J:\082018-os-Sc-Wa\sc7-D.raw""	SpectrumID: ""6337""	scans: ""13029"""
GFPGTPGLPGFKGIR,3|Oxidation|6|Oxidation|9|Oxidation,"File: ""J:\082018-os-Sc-Wa\sc7-D.raw""	SpectrumID: ""16410""	scans: ""23956"""
GEVGPAGPNGFAGPAGAAG,9|Deamidated,"File: ""J:\082018-os-Sc-Wa\sc7-D.raw""	SpectrumID: ""21777""	scans: ""29730"""
GAAGLPGVAGAPGLPGPR,6|Oxidation|12|Oxidation|17|Oxidation,"File: ""J:\082018-os-Sc-Wa\sc7-D.raw""	SpectrumID: ""16533""	scans: ""24087"""
GPPGESGAAGPSGPIGSR,3|Oxidation,"File: ""J:\082018-os-Sc-Wa\sc7-D.raw""	SpectrumID: ""8595""	scans: ""15500"""
GAPGAVGAPGPAGATGDRG,3|Oxidation|9|Oxidation,"File: ""J:\082018-os-Sc-Wa\sc7-D.raw""	SpectrumID: ""6465""	scans: ""13166"""
PAGEPGEPGQTGPAGAR,5|Oxidation|8|Oxidation|10|Deamidated,"File: ""J:\082018-os-Sc-Wa\sc7-D.raw""	SpectrumID: ""4998""	scans: ""11485"""
TGETGAHGPPGFAGEKG,10|Oxidation,"File: ""J:\082018-os-Sc-Wa\sc7-D.raw""	SpectrumID: ""6215""	scans: ""12877"""
GELGPVGNPGPAGPAGPR,,"File: ""J:\082018-os-Sc-Wa\sc7-D.raw""	SpectrumID: ""14449""	scans: ""21852"""
GPPGESGAAGPSGPIGSRG,3|Oxidation,"File: ""J:\082018-os-Sc-Wa\sc7-D.raw""	SpectrumID: ""8400""	scans: ""15292"""
GPIGSAGPPGFPGAPGPK,2|Oxidation|9|Oxidation|12|Oxidation|17|Oxidation,"File: ""J:\082018-os-Sc-Wa\sc7-D.raw""	SpectrumID: ""25485""	scans: ""33737"""
GPAGEPGEPGQTGPAGAR,6|Oxidation|9|Oxidation|11|Deamidated,"File: ""J:\082018-os-Sc-Wa\sc7-D.raw""	SpectrumID: ""4982""	scans: ""11466"""
EPGAPGENGTPGQTGAR,2|Oxidation|5|Oxidation|8|Deamidated|11|Oxidation|13|Deamidated,"File: ""J:\082018-os-Sc-Wa\sc7-D.raw""	SpectrumID: ""3239""	scans: ""9474"""
DGNPGNDGPPGRDGQPG,3|Deamidated|4|Oxidation|6|Deamidated|10|Oxidation|15|Deamidated|16|Oxidation,"File: ""J:\082018-os-Sc-Wa\sc7-D.raw""	SpectrumID: ""2375""	scans: ""8355"""
AGEDGHPGKPGRPGER,7|Oxidation|10|Oxidation|13|Oxidation,"File: ""J:\082018-os-Sc-Wa\sc7-D.raw""	SpectrumID: ""102""	scans: ""3326"""
GPSGPPGPDGNKGEPGVL,6|Oxidation|11|Deamidated|15|Oxidation,"File: ""J:\082018-os-Sc-Wa\sc7-D.raw""	SpectrumID: ""11898""	scans: ""19109"""
EGPMGLPGIDGRPGPIG,4|Oxidation|7|Oxidation|15|Oxidation,"File: ""J:\082018-os-Sc-Wa\sc7-D.raw""	SpectrumID: ""18814""	scans: ""26522"""
GEPGAPGENGTPGQTGAR,3|Oxidation|6|Oxidation,"File: ""J:\082018-os-Sc-Wa\sc7-D.raw""	SpectrumID: ""3579""	scans: ""9839"""
GEVGLPGVSGPVGPPGNPG,6|Oxidation|15|Oxidation|17|Deamidated|18|Oxidation,"File: ""J:\082018-os-Sc-Wa\sc7-D.raw""	SpectrumID: ""23737""	scans: ""31828"""
GPQGLLGAPGILGLPGSR,3|Deamidated|9|Oxidation|15|Oxidation,"File: ""J:\082018-os-Sc-Wa\sc7-D.raw""	SpectrumID: ""27541""	scans: ""36041"""
GAPGAVGAPGPAGATGDRGE,3|Oxidation|9|Oxidation,"File: ""J:\082018-os-Sc-Wa\sc7-D.raw""	SpectrumID: ""7094""	scans: ""13860"""
SRGDGGPPGATGFPGAAGR,8|Oxidation|14|Oxidation,"File: ""J:\082018-os-Sc-Wa\sc7-D.raw""	SpectrumID: ""10762""	scans: ""17873"""
GPPGPSGITGPPGPPGAAGK,3|Oxidation|12|Oxidation|15|Oxidation,"File: ""J:\082018-os-Sc-Wa\sc7-D.raw""	SpectrumID: ""10559""	scans: ""17644"""
GPPGAVGAPGVNGAPGEAGR,9|Oxidation|12|Deamidated|15|Oxidation,"File: ""J:\082018-os-Sc-Wa\sc7-D.raw""	SpectrumID: ""9958""	scans: ""16984"""
GPPGESGAAGPSGPIGSRGP,3|Oxidation,"File: ""J:\082018-os-Sc-Wa\sc7-D.raw""	SpectrumID: ""10450""	scans: ""17528"""
GPSGPPGPDGNKGEPGVLG,6|Oxidation|11|Deamidated|15|Oxidation,"File: ""J:\082018-os-Sc-Wa\sc7-D.raw""	SpectrumID: ""12652""	scans: ""19916"""
GPVGAVGAPGPHGPVGPTGK,9|Oxidation,"File: ""J:\082018-os-Sc-Wa\sc7-D.raw""	SpectrumID: ""9193""	scans: ""16148"""
GEVGLPGVSGPVGPPGNPGA,6|Oxidation|15|Oxidation|17|Deamidated|18|Oxidation,"File: ""J:\082018-os-Sc-Wa\sc7-D.raw""	SpectrumID: ""23266""	scans: ""31322"""
QGPAGEPGEPGQTGPAGAR,7|Oxidation|15|Oxidation,"File: ""J:\082018-os-Sc-Wa\sc7-D.raw""	SpectrumID: ""4853""	scans: ""11313"""
GPVGSAGPSGPNGPPGPAGSR,12|Deamidated|15|Oxidation,"File: ""J:\082018-os-Sc-Wa\sc7-D.raw""	SpectrumID: ""9331""	scans: ""16304"""
GPNGDSGRPGEPGLMGPR,3|Deamidated|9|Oxidation|12|Oxidation|15|Oxidation,"File: ""J:\082018-os-Sc-Wa\sc7-D.raw""	SpectrumID: ""5593""	scans: ""12165"""
GENGPVGPTGPVGSAGPSGPN,3|Deamidated|21|Deamidated,"File: ""J:\082018-os-Sc-Wa\sc7-D.raw""	SpectrumID: ""19712""	scans: ""27497"""
TGPPGPSGITGPPGPPGAAGK,4|Oxidation|13|Oxidation|16|Oxidation,"File: ""J:\082018-os-Sc-Wa\sc7-D.raw""	SpectrumID: ""11113""	scans: ""18263"""
EGPMGLPGIDGRPGPIGPA,4|Oxidation|7|Oxidation,"File: ""J:\082018-os-Sc-Wa\sc7-D.raw""	SpectrumID: ""21120""	scans: ""29026"""
GPKGENGPVGPTGPVGSAGPS,2|Oxidation|6|Deamidated,"File: ""J:\082018-os-Sc-Wa\sc7-D.raw""	SpectrumID: ""12096""	scans: ""19320"""
GVLGAPGTAGPSGPGGLPGER,6|Oxidation|18|Oxidation,"File: ""J:\082018-os-Sc-Wa\sc7-D.raw""	SpectrumID: ""15319""	scans: ""22791"""
IGPVGAVGAPGPHGPVGPTGK,10|Oxidation,"File: ""J:\082018-os-Sc-Wa\sc7-D.raw""	SpectrumID: ""12153""	scans: ""19381"""
GPPGAVGAPGVNGAPGEAGRD,3|Oxidation|9|Oxidation|12|Deamidated|15|Oxidation,"File: ""J:\082018-os-Sc-Wa\sc7-D.raw""	SpectrumID: ""9154""	scans: ""16101"""
GEVGPAGPNGFAGPAGAAGQPG,9|Deamidated|20|Deamidated|21|Oxidation,"File: ""J:\082018-os-Sc-Wa\sc7-D.raw""	SpectrumID: ""21432""	scans: ""29362"""
VGPAGPNGFAGPAGAAGQPGAK,7|Deamidated|18|Deamidated|19|Oxidation,"File: ""J:\082018-os-Sc-Wa\sc7-D.raw""	SpectrumID: ""14869""	scans: ""22305"""
GEVGLPGVSGPVGPPGNPGAN,6|Oxidation|15|Oxidation|17|Deamidated|18|Oxidation|21|Deamidated,"File: ""J:\082018-os-Sc-Wa\sc7-D.raw""	SpectrumID: ""24286""	scans: ""32441"""
TGPVGSAGPSGPNGPPGPAGSR,13|Deamidated|16|Oxidation,"File: ""J:\082018-os-Sc-Wa\sc7-D.raw""	SpectrumID: ""10044""	scans: ""17082"""
GPKGENGPVGPTGPVGSAGPSG,2|Oxidation|6|Deamidated,"File: ""J:\082018-os-Sc-Wa\sc7-D.raw""	SpectrumID: ""12051""	scans: ""19272"""
GSPGERGEVGPAGPNGFAGPA,3|Oxidation|15|Deamidated,"File: ""J:\082018-os-Sc-Wa\sc7-D.raw""	SpectrumID: ""15290""	scans: ""22760"""
GLAGQHGDQGAPGSVGPAGPR,5|Deamidated|9|Deamidated|12|Oxidation,"File: ""J:\082018-os-Sc-Wa\sc7-D.raw""	SpectrumID: ""7973""	scans: ""14835"""
FQGPAGEPGEPGQTGPAGAR,2|Deamidated|8|Oxidation|11|Oxidation|13|Deamidated,"File: ""J:\082018-os-Sc-Wa\sc7-D.raw""	SpectrumID: ""10320""	scans: ""17382"""
GERGPPGESGAAGPSGPIGSR,6|Oxidation|14|Oxidation,"File: ""J:\082018-os-Sc-Wa\sc7-D.raw""	SpectrumID: ""5437""	scans: ""11983"""
GEVGLPGVSGPVGPPGNPGANG,6|Oxidation|15|Oxidation|17|Deamidated|18|Oxidation|21|Deamidated,"File: ""J:\082018-os-Sc-Wa\sc7-D.raw""	SpectrumID: ""24406""	scans: ""32569"""
TGPPGPSGITGPPGPPGAAGKE,4|Oxidation|13|Oxidation|16|Oxidation,"File: ""J:\082018-os-Sc-Wa\sc7-D.raw""	SpectrumID: ""11525""	scans: ""18703"""
EGPMGLPGIDGRPGPIGPAGA,4|Oxidation|7|Oxidation,"File: ""J:\082018-os-Sc-Wa\sc7-D.raw""	SpectrumID: ""21303""	scans: ""29224"""
NIGPVGAVGAPGPHGPVGPTGK,1|Deamidated|11|Oxidation,"File: ""J:\082018-os-Sc-Wa\sc7-D.raw""	SpectrumID: ""16351""	scans: ""23893"""
GPSGPPGPDGNKGEPGVLGAPG,6|Oxidation|11|Deamidated|15|Oxidation|21|Oxidation,"File: ""J:\082018-os-Sc-Wa\sc7-D.raw""	SpectrumID: ""11724""	scans: ""18917"""
GFQGPAGEPGEPGQTGPAGAR,9|Oxidation|12|Oxidation|14|Deamidated,"File: ""J:\082018-os-Sc-Wa\sc7-D.raw""	SpectrumID: ""10411""	scans: ""17485"""
PGNDGPPGRDGQPGHKGER,1|Oxidation|3|Deamidated|7|Oxidation|12|Deamidated|13|Oxidation,"File: ""J:\082018-os-Sc-Wa\sc7-D.raw""	SpectrumID: ""625""	scans: ""5667"""
EVGPAGPNGFAGPAGAAGQPGAK,19|Deamidated|20|Oxidation,"File: ""J:\082018-os-Sc-Wa\sc7-D.raw""	SpectrumID: ""23464""	scans: ""31537"""
GNIGPVGAVGAPGPHGPVGPTGK,2|Deamidated|12|Oxidation,"File: ""J:\082018-os-Sc-Wa\sc7-D.raw""	SpectrumID: ""13502""	scans: ""20829"""
GSQGSQGPAGPPGPPGPPGPPGP,6|Deamidated|12|Oxidation|15|Oxidation|18|Oxidation|23|Oxidation,"File: ""J:\082018-os-Sc-Wa\sc7-D.raw""	SpectrumID: ""13726""	scans: ""21069"""
GEVGLPGVSGPVGPPGNPGANGL,6|Oxidation|15|Oxidation|18|Oxidation|21|Deamidated,"File: ""J:\082018-os-Sc-Wa\sc7-D.raw""	SpectrumID: ""27457""	scans: ""35937"""
GAPGAVGAPGPAGATGDRGEAGPAG,3|Oxidation|9|Oxidation,"File: ""J:\082018-os-Sc-Wa\sc7-D.raw""	SpectrumID: ""9078""	scans: ""16020"""
GEVGPAGPNGFAGPAGAAGQPGAK,21|Oxidation,"File: ""J:\082018-os-Sc-Wa\sc7-D.raw""	SpectrumID: ""14214""	scans: ""21600"""
QGFQGPAGEPGEPGQTGPAGAR,10|Oxidation|13|Oxidation|15|Deamidated,"File: ""J:\082018-os-Sc-Wa\sc7-D.raw""	SpectrumID: ""17420""	scans: ""25034"""
GSQGSQGPAGPPGPPGPPGPPGPS,3|Deamidated|6|Deamidated|12|Oxidation|15|Oxidation|18|Oxidation|21|Oxidation,"File: ""J:\082018-os-Sc-Wa\sc7-D.raw""	SpectrumID: ""13236""	scans: ""20545"""
GEVGPAGPNGFAGPAGAAGQPGAKG,9|Deamidated|20|Deamidated|21|Oxidation,"File: ""J:\082018-os-Sc-Wa\sc7-D.raw""	SpectrumID: ""15702""	scans: ""23200"""
PGNIGPVGAVGAPGPHGPVGPTGK,1|Oxidation|3|Deamidated|13|Oxidation,"File: ""J:\082018-os-Sc-Wa\sc7-D.raw""	SpectrumID: ""13473""	scans: ""20798"""
GENGPVGPTGPVGSAGPSGPNGPPG,3|Deamidated|21|Deamidated|24|Oxidation,"File: ""J:\082018-os-Sc-Wa\sc7-D.raw""	SpectrumID: ""19210""	scans: ""26962"""
~GLPGVSGSVGEPGPLGIAGPPGAR,3|Oxidation,"File: ""J:\082018-os-Sc-Wa\sc7-D.raw""	SpectrumID: ""23333""	scans: ""31396"""
GPSGPPGPDGNKGEPGVLGAPGTA,6|Oxidation|11|Deamidated|15|Oxidation|21|Oxidation,"File: ""J:\082018-os-Sc-Wa\sc7-D.raw""	SpectrumID: ""12622""	scans: ""19884"""
GEPGVLGAPGTAGPSGPGGLPGER,3|Oxidation|9|Oxidation|21|Oxidation,"File: ""J:\082018-os-Sc-Wa\sc7-D.raw""	SpectrumID: ""15688""	scans: ""23186"""
GSQGSQGPAGPPGPPGPPGPPGPSG,3|Deamidated|6|Deamidated|12|Oxidation|15|Oxidation|18|Oxidation,"File: ""J:\082018-os-Sc-Wa\sc7-D.raw""	SpectrumID: ""14754""	scans: ""22181"""
GAPGPDGNNGAQGPPGPQGVQGGK,3|Oxidation|15|Oxidation,"File: ""J:\082018-os-Sc-Wa\sc7-D.raw""	SpectrumID: ""7147""	scans: ""13916"""
VGPVGPAGPIGSAGPPGFPGAPGPK,16|Oxidation|19|Oxidation|22|Oxidation,"File: ""J:\082018-os-Sc-Wa\sc7-D.raw""	SpectrumID: ""20290""	scans: ""28117"""
GPSGPPGPDGNKGEPGVLGAPGTAG,6|Oxidation|11|Deamidated|15|Oxidation|21|Oxidation,"File: ""J:\082018-os-Sc-Wa\sc7-D.raw""	SpectrumID: ""12374""	scans: ""19617"""
GPPGAVGAPGVNGAPGEAGRDGNPG,3|Oxidation|9|Oxidation|12|Deamidated|15|Oxidation|23|Deamidated|24|Oxidation,"File: ""J:\082018-os-Sc-Wa\sc7-D.raw""	SpectrumID: ""9274""	scans: ""16242"""
GSQGSQGPAGPPGPPGPPGPPGPSGG,3|Deamidated|6|Deamidated|12|Oxidation|15|Oxidation|18|Oxidation,"File: ""J:\082018-os-Sc-Wa\sc7-D.raw""	SpectrumID: ""14504""	scans: ""21910"""
GEVGLPGVSGPVGPPGNPGANGLTG,6|Oxidation|15|Oxidation|17|Deamidated|18|Oxidation|21|Deamidated,"File: ""J:\082018-os-Sc-Wa\sc7-D.raw""	SpectrumID: ""27721""	scans: ""36234"""
GAPGPDGNNGAQGPPGPQGVQGGKG,5|Oxidation|8|Deamidated|9|Deamidated|12|Deamidated|15|Oxidation|18|Deamidated|21|Deamidated,"File: ""J:\082018-os-Sc-Wa\sc7-D.raw""	SpectrumID: ""10144""	scans: ""17191"""
DQGPVGRTGETGAHGPPGFAGEK,4|Oxidation|17|Oxidation,"File: ""J:\082018-os-Sc-Wa\sc7-D.raw""	SpectrumID: ""7981""	scans: ""14843"""
GPQGFQGPAGEPGEPGQTGPAGAR,3|Deamidated|6|Deamidated|12|Oxidation|15|Oxidation|17|Deamidated,"File: ""J:\082018-os-Sc-Wa\sc7-D.raw""	SpectrumID: ""13116""	scans: ""20417"""
DGNPGNDGPPGRDGQPGHKGER,4|Oxidation|10|Oxidation|15|Deamidated|16|Oxidation,"File: ""J:\082018-os-Sc-Wa\sc7-D.raw""	SpectrumID: ""1059""	scans: ""6198"""
KGEPGVLGAPGTAGPSGPGGLPGER,4|Oxidation|10|Oxidation|22|Oxidation,"File: ""J:\082018-os-Sc-Wa\sc7-D.raw""	SpectrumID: ""12162""	scans: ""19390"""
GSQGSQGPAGPPGPPGPPGPPGPSGGG,3|Deamidated|6|Deamidated|12|Oxidation|15|Oxidation|18|Oxidation|21|Oxidation,"File: ""J:\082018-os-Sc-Wa\sc7-D.raw""	SpectrumID: ""12968""	scans: ""20259"""
SVGPVGPAGPIGSAGPPGFPGAPGPK,17|Oxidation|20|Oxidation|23|Oxidation,"File: ""J:\082018-os-Sc-Wa\sc7-D.raw""	SpectrumID: ""20899""	scans: ""28790"""
GEVGLPGVSGPVGPPGNPGANGLTGA,6|Oxidation|15|Oxidation|18|Oxidation|21|Deamidated,"File: ""J:\082018-os-Sc-Wa\sc7-D.raw""	SpectrumID: ""26652""	scans: ""35044"""
GPVGPTGPVGSAGPSGPNGPPGPAGSR,18|Deamidated|23|Oxidation,"File: ""J:\082018-os-Sc-Wa\sc7-D.raw""	SpectrumID: ""14215""	scans: ""21601"""
GENGPVGPTGPVGSAGPSGPNGPPGPA,3|Deamidated|21|Deamidated|24|Oxidation,"File: ""J:\082018-os-Sc-Wa\sc7-D.raw""	SpectrumID: ""20658""	scans: ""28510"""
GYPGNIGPVGAVGAPGPHGPVGPTGK,3|Oxidation|15|Oxidation,"File: ""J:\082018-os-Sc-Wa\sc7-D.raw""	SpectrumID: ""14585""	scans: ""21997"""
GENGPVGPTGPVGSAGPSGPNGPPGPAG,3|Deamidated|21|Deamidated|24|Oxidation,"File: ""J:\082018-os-Sc-Wa\sc7-D.raw""	SpectrumID: ""20962""	scans: ""28857"""
GEVGPAGPNGFAGPAGAAGQPGAKGER,20|Deamidated|21|Oxidation,"File: ""J:\082018-os-Sc-Wa\sc7-D.raw""	SpectrumID: ""11670""	scans: ""18858"""
NGPVGPTGPVGSAGPSGPNGPPGPAGSR,1|Deamidated|19|Deamidated|24|Oxidation,"File: ""J:\082018-os-Sc-Wa\sc7-D.raw""	SpectrumID: ""18408""	scans: ""26089"""
GPSGPPGPDGNKGEPGVLGAPGTAGPSG,6|Oxidation|11|Deamidated|15|Oxidation|21|Oxidation,"File: ""J:\082018-os-Sc-Wa\sc7-D.raw""	SpectrumID: ""13333""	scans: ""20648"""
GAPGAVGAPGPAGATGDRGEAGPAGPAGPA,3|Oxidation|9|Oxidation,"File: ""J:\082018-os-Sc-Wa\sc7-D.raw""	SpectrumID: ""11922""	scans: ""19134"""
GAPGPQGFQGPAGEPGEPGQTGPAGAR,5|Oxidation|9|Deamidated|15|Oxidation|18|Oxidation|20|Deamidated,"File: ""J:\082018-os-Sc-Wa\sc7-D.raw""	SpectrumID: ""12582""	scans: ""19841"""
GAPGAVGAPGPAGATGDRGEAGPAGPAGPAG,3|Oxidation|9|Oxidation,"File: ""J:\082018-os-Sc-Wa\sc7-D.raw""	SpectrumID: ""11832""	scans: ""19038"""
ENGPVGPTGPVGSAGPSGPNGPPGPAGSR,20|Deamidated|25|Oxidation,"File: ""J:\082018-os-Sc-Wa\sc7-D.raw""	SpectrumID: ""22019""	scans: ""29988"""
GEVGPAGPNGFAGPAGAAGQPGAKGERGT,9|Deamidated|21|Oxidation,"File: ""J:\082018-os-Sc-Wa\sc7-D.raw""	SpectrumID: ""22363""	scans: ""30357"""
GSDGSVGPVGPAGPIGSAGPPGFPGAPGPK,21|Oxidation,"File: ""J:\082018-os-Sc-Wa\sc7-D.raw""	SpectrumID: ""23602""	scans: ""31684"""
SGAPGPQGFQGPAGEPGEPGQTGPAGAR,6|Oxidation|10|Deamidated|16|Oxidation|19|Oxidation|21|Deamidated,"File: ""J:\082018-os-Sc-Wa\sc7-D.raw""	SpectrumID: ""13259""	scans: ""20569"""
GPSGPPGPDGNKGEPGVLGAPGTAGPSGPG,6|Oxidation|11|Deamidated|15|Oxidation|21|Oxidation,"File: ""J:\082018-os-Sc-Wa\sc7-D.raw""	SpectrumID: ""14205""	scans: ""21590"""
GENGPVGPTGPVGSAGPSGPNGPPGPAGSR,24|Oxidation,"File: ""J:\082018-os-Sc-Wa\sc7-D.raw""	SpectrumID: ""14101""	scans: ""21478"""
GSPGERGEVGPAGPNGFAGPAGAAGQPGAK,3|Oxidation|26|Deamidated|27|Oxidation,"File: ""J:\082018-os-Sc-Wa\sc7-D.raw""	SpectrumID: ""11610""	scans: ""18794"""
GPKGENGPVGPTGPVGSAGPSGPNGPPGPAGSR,6|Deamidated|8|Oxidation|27|Oxidation,"File: ""J:\082018-os-Sc-Wa\sc7-D.raw""	SpectrumID: ""11623""	scans: ""18808"""
GPPGASGAPGPQGFQGPAGEPGEPGQTGPAGAR,3|Oxidation|9|Oxidation|21|Oxidation|24|Oxidation|26|Deamidated,"File: ""J:\082018-os-Sc-Wa\sc7-D.raw""	SpectrumID: ""13344""	scans: ""20660"""
RGPPGASGAPGPQGFQGPAGEPGEPGQTGPAGAR,3|Oxidation|10|Oxidation|13|Deamidated|22|Oxidation|25|Oxidation|27|Deamidated,"File: ""J:\082018-os-Sc-Wa\sc7-D.raw""	SpectrumID: ""11082""	scans: ""18223"""
GTKGPKGENGPVGPTGPVGSAGPSGPNGPPGPAGSR,5|Oxidation|9|Deamidated|30|Oxidation,"File: ""J:\082018-os-Sc-Wa\sc7-D.raw""	SpectrumID: ""9638""	scans: ""16639"""
GPSGPPGPDGNKGEPGVLGAPGTAGPSGPGGLPGER,6|Oxidation|11|Deamidated|21|Oxidation|33|Oxidation,"File: ""J:\082018-os-Sc-Wa\sc7-D.raw""	SpectrumID: ""15215""	scans: ""22680"""
GPSGPPGPDGNKGEPGVLGAPGTAGPSGPGGLPGERG,6|Oxidation|11|Deamidated|15|Oxidation|21|Oxidation|33|Oxidation,"File: ""J:\082018-os-Sc-Wa\sc7-D.raw""	SpectrumID: ""14216""	scans: ""21602"""
GEVGLPGVSGPVGPPGNPGANGLTGAKGAAGLPGVAGAPGLPGPR,6|Oxidation|15|Oxidation|17|Deamidated|18|Oxidation|33|Oxidation|39|Oxidation|42|Oxidation,"File: ""J:\082018-os-Sc-Wa\sc7-D.raw""	SpectrumID: ""28909""	scans: ""37635"""
VGEPGPLGIAGPPGAR,4|Oxidation|12|Oxidation|13|Oxidation,"File: ""J:\082018-os-Sc-Wa\sc7-D.raw""	SpectrumID: ""15246""	scans: ""22713"""
GVSGSVGEPGPLGIAGPPGAR,9|Oxidation|17|Oxidation|18|Oxidation,"File: ""J:\082018-os-Sc-Wa\sc7-D.raw""	SpectrumID: ""16706""	scans: ""24271"""
PGPQGLLGAPGILGLPGSR,1|Oxidation|3|Oxidation|10|Oxidation|16|Oxidation,"File: ""J:\082018-os-Sc-Wa\sc7-D.raw""	SpectrumID: ""28027""	scans: ""36590"""
GPSGPQGIR,,"File: ""J:\082018-os-Sc-Wa\sc7-D.raw""	SpectrumID: ""5119""	scans: ""11617"""
PSGEAGTAGPPGTPGPQGLLGAPGILGLPGSR,10|Oxidation|11|Oxidation|14|Oxidation|16|Oxidation|17|Deamidated|23|Oxidation|29|Oxidation,"File: ""J:\082018-os-Sc-Wa\sc7-D.raw""	SpectrumID: ""33223""	scans: ""44128"""
XP_045834509.1 collagen alpha-1(XXII) chain [Meles meles]
~LAGAPGPK,5|Oxidation,"File: ""J:\082018-os-Sc-Wa\sc7-D.raw""	SpectrumID: ""4824""	scans: ""11276"""
~GLAGAPGPK,6|Oxidation,"File: ""J:\082018-os-Sc-Wa\sc7-D.raw""	SpectrumID: ""5943""	scans: ""12551"""
XP_045861709.1 collagen alpha-1(IX) chain [Meles meles]
GEIGPVGPPGPPGK,9|Oxidation|12|Oxidation,"File: ""J:\082018-os-Sc-Wa\sc7-D.raw""	SpectrumID: ""10740""	scans: ""17849"""
GPPGPPGPPGEPGKPGAPGRPG,2|Oxidation|5|Oxidation|8|Oxidation|12|Oxidation|15|Oxidation,"File: ""J:\082018-os-Sc-Wa\sc7-D.raw""	SpectrumID: ""16801""	scans: ""24373"""
XP_045878256.1 collagen alpha-1(V) chain isoform X1 [Meles meles]
GPPGPMGPPGL,6|Oxidation,"File: ""J:\082018-os-Sc-Wa\sc7-D.raw""	SpectrumID: ""18832""	scans: ""26541"""
DGEVGPR,,"File: ""J:\082018-os-Sc-Wa\sc7-D.raw""	SpectrumID: ""4199""	scans: ""10551"""
TGPIGPQGAPGKPGPDGLR,7|Deamidated|10|Oxidation|13|Oxidation,"File: ""J:\082018-os-Sc-Wa\sc7-D.raw""	SpectrumID: ""9371""	scans: ""16347"""
TGPPGPPGVVGPQGPTGETGPMGER,4|Oxidation|7|Oxidation|13|Deamidated|22|Oxidation,"File: ""J:\082018-os-Sc-Wa\sc7-D.raw""	SpectrumID: ""13868""	scans: ""21223"""
~GPAGPPGERG,,"File: ""J:\082018-os-Sc-Wa\sc7-D.raw""	SpectrumID: ""3047""	scans: ""9230"""
LLLLLLL,,"File: ""J:\082018-os-Sc-Wa\sc7-D.raw""	SpectrumID: ""25041""	scans: ""33253"""
XP_045841094.1 collagen alpha-1(I) chain isoform X1 [Meles meles]
AAGLPGPK,5|Oxidation,"File: ""J:\082018-os-Sc-Wa\sc7-D.raw""	SpectrumID: ""4824""	scans: ""11276"""
GDAGPAGPK,,"File: ""J:\082018-os-Sc-Wa\sc7-D.raw""	SpectrumID: ""2274""	scans: ""8198"""
GAAGLPGPK,6|Oxidation,"File: ""J:\082018-os-Sc-Wa\sc7-D.raw""	SpectrumID: ""5943""	scans: ""12551"""
VVGLPGQR,5|Oxidation,"File: ""J:\082018-os-Sc-Wa\sc7-D.raw""	SpectrumID: ""8063""	scans: ""14931"""
GFSGLDGAK,,"File: ""J:\082018-os-Sc-Wa\sc7-D.raw""	SpectrumID: ""12469""	scans: ""19718"""
VMGFPGPK,2|Oxidation|5|Oxidation,"File: ""J:\082018-os-Sc-Wa\sc7-D.raw""	SpectrumID: ""8448""	scans: ""15343"""
PPGAVGPAGK,2|Oxidation,"File: ""J:\082018-os-Sc-Wa\sc7-D.raw""	SpectrumID: ""7899""	scans: ""14751"""
~APGPVGPAGK,2|Oxidation,"File: ""J:\082018-os-Sc-Wa\sc7-D.raw""	SpectrumID: ""7899""	scans: ""14751"""
GLTGPIGPPG,9|Oxidation,"File: ""J:\082018-os-Sc-Wa\sc7-D.raw""	SpectrumID: ""18124""	scans: ""25785"""
PGADGVAGPK,1|Oxidation,"File: ""J:\082018-os-Sc-Wa\sc7-D.raw""	SpectrumID: ""11012""	scans: ""18146"""
GSEGPQGVR,6|Deamidated,"File: ""J:\082018-os-Sc-Wa\sc7-D.raw""	SpectrumID: ""2611""	scans: ""8702"""
TGPPGPAGQD,4|Oxidation|9|Deamidated,"File: ""J:\082018-os-Sc-Wa\sc7-D.raw""	SpectrumID: ""6418""	scans: ""13116"""
GPPGAVGPAGK,3|Oxidation,"File: ""J:\082018-os-Sc-Wa\sc7-D.raw""	SpectrumID: ""3490""	scans: ""9743"""
~GAPGPVGPAGK,3|Oxidation,"File: ""J:\082018-os-Sc-Wa\sc7-D.raw""	SpectrumID: ""3490""	scans: ""9743"""
IGNVGAPGPK,3|Deamidated|7|Oxidation,"File: ""J:\082018-os-Sc-Wa\sc7-D.raw""	SpectrumID: ""6024""	scans: ""12645"""
PGADGQPGAK,1|Oxidation|6|Deamidated|7|Oxidation,"File: ""J:\082018-os-Sc-Wa\sc7-D.raw""	SpectrumID: ""1063""	scans: ""6205"""
GSAGPPGATGF,6|Oxidation,"File: ""J:\082018-os-Sc-Wa\sc7-D.raw""	SpectrumID: ""14314""	scans: ""21708"""
QGPSGASGER,,"File: ""J:\082018-os-Sc-Wa\sc7-D.raw""	SpectrumID: ""1860""	scans: ""7537"""
GPPGPPGPAGK,6|Oxidation|8|Oxidation,"File: ""J:\082018-os-Sc-Wa\sc7-D.raw""	SpectrumID: ""5632""	scans: ""12207"""
AKGDAGPAGPK,,"File: ""J:\082018-os-Sc-Wa\sc7-D.raw""	SpectrumID: ""1019""	scans: ""6153"""
GLTGPIGPPGP,9|Oxidation,"File: ""J:\082018-os-Sc-Wa\sc7-D.raw""	SpectrumID: ""20847""	scans: ""28732"""
AGVMGFPGPK,4|Oxidation|7|Oxidation,"File: ""J:\082018-os-Sc-Wa\sc7-D.raw""	SpectrumID: ""9987""	scans: ""17017"""
GPPGPMGPPGL,6|Oxidation,"File: ""J:\082018-os-Sc-Wa\sc7-D.raw""	SpectrumID: ""18832""	scans: ""26541"""
PGPPGAVGPAGK,,"File: ""J:\082018-os-Sc-Wa\sc7-D.raw""	SpectrumID: ""11134""	scans: ""18285"""
~PGAPGPVGPAGK,,"File: ""J:\082018-os-Sc-Wa\sc7-D.raw""	SpectrumID: ""11134""	scans: ""18285"""
PIGNVGAPGPK,4|Deamidated|10|Oxidation,"File: ""J:\082018-os-Sc-Wa\sc7-D.raw""	SpectrumID: ""11163""	scans: ""18316"""
PPGFPGAVGAK,2|Oxidation|5|Oxidation,"File: ""J:\082018-os-Sc-Wa\sc7-D.raw""	SpectrumID: ""9567""	scans: ""16559"""
FPGADGVAGPK,2|Oxidation,"File: ""J:\082018-os-Sc-Wa\sc7-D.raw""	SpectrumID: ""10147""	scans: ""17194"""
AGPPGPPGPAGK,4|Oxidation|7|Oxidation,"File: ""J:\082018-os-Sc-Wa\sc7-D.raw""	SpectrumID: ""3675""	scans: ""9943"""
GANGAPGNDGAK,6|Oxidation|8|Deamidated,"File: ""J:\082018-os-Sc-Wa\sc7-D.raw""	SpectrumID: ""1117""	scans: ""6269"""
IAGAPGFPGAR,5|Oxidation|8|Oxidation,"File: ""J:\082018-os-Sc-Wa\sc7-D.raw""	SpectrumID: ""10406""	scans: ""17477"""
GPAGPIGPVGAR,,"File: ""J:\082018-os-Sc-Wa\sc7-D.raw""	SpectrumID: ""11115""	scans: ""18265"""
GLTGPIGPPGPA,9|Oxidation,"File: ""J:\082018-os-Sc-Wa\sc7-D.raw""	SpectrumID: ""20919""	scans: ""28811"""
GPPGPMGPPGLA,6|Oxidation,"File: ""J:\082018-os-Sc-Wa\sc7-D.raw""	SpectrumID: ""17853""	scans: ""25496"""
GLTGSPGSPGPD,6|Oxidation|9|Oxidation,"File: ""J:\082018-os-Sc-Wa\sc7-D.raw""	SpectrumID: ""8552""	scans: ""15454"""
GPIGNVGAPGPK,11|Oxidation,"File: ""J:\082018-os-Sc-Wa\sc7-D.raw""	SpectrumID: ""8492""	scans: ""15390"""
VPGPMGPSGPR,2|Oxidation|5|Oxidation,"File: ""J:\082018-os-Sc-Wa\sc7-D.raw""	SpectrumID: ""5386""	scans: ""11913"""
GPQGPSGPPGPK,3|Deamidated|11|Oxidation,"File: ""J:\082018-os-Sc-Wa\sc7-D.raw""	SpectrumID: ""6050""	scans: ""12679"""
AGPSGPAGPTGAR,,"File: ""J:\082018-os-Sc-Wa\sc7-D.raw""	SpectrumID: ""4538""	scans: ""10948"""
GRPGAPGPAGAR,3|Oxidation|6|Oxidation,"File: ""J:\082018-os-Sc-Wa\sc7-D.raw""	SpectrumID: ""1428""	scans: ""6808"""
TPGPQGIAGQR,2|Oxidation|5|Deamidated|10|Deamidated,"File: ""J:\082018-os-Sc-Wa\sc7-D.raw""	SpectrumID: ""7945""	scans: ""14805"""
GNSGEPGAPGNK,9|Oxidation|11|Deamidated,"File: ""J:\082018-os-Sc-Wa\sc7-D.raw""	SpectrumID: ""261""	scans: ""4015"""
GIAGAPGFPGAR,6|Oxidation|9|Oxidation,"File: ""J:\082018-os-Sc-Wa\sc7-D.raw""	SpectrumID: ""11607""	scans: ""18790"""
GVQGPPGPAGPR,6|Oxidation,"File: ""J:\082018-os-Sc-Wa\sc7-D.raw""	SpectrumID: ""6219""	scans: ""12882"""
EGSPGAEGSPGR,10|Oxidation,"File: ""J:\082018-os-Sc-Wa\sc7-D.raw""	SpectrumID: ""281""	scans: ""4107"""
VPGPPGAVGPAGK,2|Oxidation,"File: ""J:\082018-os-Sc-Wa\sc7-D.raw""	SpectrumID: ""8809""	scans: ""15733"""
AGPAGPIGPVGAR,,"File: ""J:\082018-os-Sc-Wa\sc7-D.raw""	SpectrumID: ""11838""	scans: ""19045"""
GEAGPSGPAGPTGA,,"File: ""J:\082018-os-Sc-Wa\sc7-D.raw""	SpectrumID: ""9782""	scans: ""16796"""
TGPPGPAGQDGR,4|Oxidation,"File: ""J:\082018-os-Sc-Wa\sc7-D.raw""	SpectrumID: ""2747""	scans: ""8867"""
GAAGLPGPKGDR,6|Oxidation|8|Oxidation,"File: ""J:\082018-os-Sc-Wa\sc7-D.raw""	SpectrumID: ""3250""	scans: ""9486"""
GLTGSPGSPGPDG,6|Oxidation|9|Oxidation,"File: ""J:\082018-os-Sc-Wa\sc7-D.raw""	SpectrumID: ""8332""	scans: ""15218"""
GAPGAPGPVGPAGK,,"File: ""J:\082018-os-Sc-Wa\sc7-D.raw""	SpectrumID: ""8151""	scans: ""15025"""
AGPPGADGQPGAK,4|Oxidation|9|Deamidated,"File: ""J:\082018-os-Sc-Wa\sc7-D.raw""	SpectrumID: ""3170""	scans: ""9385"""
PGLPGPSGEPGK,1|Oxidation|4|Oxidation|10|Oxidation,"File: ""J:\082018-os-Sc-Wa\sc7-D.raw""	SpectrumID: ""14126""	scans: ""21506"""
NAGPPGPPGPAGK,1|Deamidated|5|Oxidation|8|Oxidation,"File: ""J:\082018-os-Sc-Wa\sc7-D.raw""	SpectrumID: ""6888""	scans: ""13638"""
GPPGPMGPPGLAG,3|Oxidation|6|Oxidation|9|Oxidation,"File: ""J:\082018-os-Sc-Wa\sc7-D.raw""	SpectrumID: ""14511""	scans: ""21918"""
SVPGPMGPSGPR,6|Oxidation,"File: ""J:\082018-os-Sc-Wa\sc7-D.raw""	SpectrumID: ""7850""	scans: ""14695"""
GVPGPPGAVGPAGK,,"File: ""J:\082018-os-Sc-Wa\sc7-D.raw""	SpectrumID: ""11308""	scans: ""18471"""
GQAGVMGFPGPK,6|Oxidation,"File: ""J:\082018-os-Sc-Wa\sc7-D.raw""	SpectrumID: ""11636""	scans: ""18821"""
GDAGPPGPAGPTGP,6|Oxidation,"File: ""J:\082018-os-Sc-Wa\sc7-D.raw""	SpectrumID: ""11874""	scans: ""19083"""
SGPQGPSGPPGPK,10|Oxidation,"File: ""J:\082018-os-Sc-Wa\sc7-D.raw""	SpectrumID: ""4196""	scans: ""10548"""
PRGPPGSAGSPGK,5|Oxidation,"File: ""J:\082018-os-Sc-Wa\sc7-D.raw""	SpectrumID: ""1524""	scans: ""6947"""
GANGAPGIAGAPGF,3|Deamidated|6|Oxidation|12|Oxidation,"File: ""J:\082018-os-Sc-Wa\sc7-D.raw""	SpectrumID: ""22264""	scans: ""30251"""
GETGPAGRPGEVG,9|Oxidation,"File: ""J:\082018-os-Sc-Wa\sc7-D.raw""	SpectrumID: ""4004""	scans: ""10332"""
PGAPGNKGDTGAK,1|Oxidation|4|Oxidation|6|Deamidated,"File: ""J:\082018-os-Sc-Wa\sc7-D.raw""	SpectrumID: ""1228""	scans: ""6408"""
GNAGPPGPPGPAGK,2|Deamidated|6|Oxidation|9|Oxidation,"File: ""J:\082018-os-Sc-Wa\sc7-D.raw""	SpectrumID: ""5085""	scans: ""11578"""
PAGPAGPIGPVGAR,,"File: ""J:\082018-os-Sc-Wa\sc7-D.raw""	SpectrumID: ""12829""	scans: ""20109"""
GVVGLPGQRGER,6|Oxidation|8|Deamidated,"File: ""J:\082018-os-Sc-Wa\sc7-D.raw""	SpectrumID: ""7262""	scans: ""14049"""
GLTGSPGSPGPDGK,6|Oxidation,"File: ""J:\082018-os-Sc-Wa\sc7-D.raw""	SpectrumID: ""6265""	scans: ""12947"""
GDKGETGEQGDR,,"File: ""J:\082018-os-Sc-Wa\sc7-D.raw""	SpectrumID: ""659""	scans: ""5705"""
ISVPGPMGPSGPR,7|Oxidation,"File: ""J:\082018-os-Sc-Wa\sc7-D.raw""	SpectrumID: ""12506""	scans: ""19759"""
EQGPSGASGPAGPR,2|Deamidated,"File: ""J:\082018-os-Sc-Wa\sc7-D.raw""	SpectrumID: ""5056""	scans: ""11547"""
FPGLPGPSGEPGK,2|Oxidation|5|Oxidation,"File: ""J:\082018-os-Sc-Wa\sc7-D.raw""	SpectrumID: ""14486""	scans: ""21891"""
GPAGPAGPIGPVGAR,,"File: ""J:\082018-os-Sc-Wa\sc7-D.raw""	SpectrumID: ""13242""	scans: ""20551"""
PSGPQGPSGPPGPK,11|Oxidation,"File: ""J:\082018-os-Sc-Wa\sc7-D.raw""	SpectrumID: ""5206""	scans: ""11717"""
GVPGPPGAVGPAGKD,,"File: ""J:\082018-os-Sc-Wa\sc7-D.raw""	SpectrumID: ""11714""	scans: ""18906"""
PGPTGLPGPPGER,1|Oxidation|7|Oxidation|10|Oxidation,"File: ""J:\082018-os-Sc-Wa\sc7-D.raw""	SpectrumID: ""9582""	scans: ""16577"""
GEAGPSGPAGPTGAR,,"File: ""J:\082018-os-Sc-Wa\sc7-D.raw""	SpectrumID: ""5791""	scans: ""12386"""
FAGPPGADGQPGAK,5|Oxidation|10|Deamidated,"File: ""J:\082018-os-Sc-Wa\sc7-D.raw""	SpectrumID: ""8624""	scans: ""15536"""
GLPGPPGAPGPQGF,3|Oxidation|6|Oxidation|9|Oxidation,"File: ""J:\082018-os-Sc-Wa\sc7-D.raw""	SpectrumID: ""19947""	scans: ""27748"""
PRGANGAPGNDGAK,5|Deamidated|8|Oxidation|10|Deamidated,"File: ""J:\082018-os-Sc-Wa\sc7-D.raw""	SpectrumID: ""1197""	scans: ""6367"""
EGSPGAEGSPGRDG,4|Oxidation|10|Oxidation,"File: ""J:\082018-os-Sc-Wa\sc7-D.raw""	SpectrumID: ""2160""	scans: ""8067"""
GDKGETGEQGDRG,9|Deamidated,"File: ""J:\082018-os-Sc-Wa\sc7-D.raw""	SpectrumID: ""1112""	scans: ""6263"""
GIQGPPGPAGEEGK,6|Oxidation,"File: ""J:\082018-os-Sc-Wa\sc7-D.raw""	SpectrumID: ""7382""	scans: ""14184"""
GPAGPPGFPGAVGAK,6|Oxidation|9|Oxidation,"File: ""J:\082018-os-Sc-Wa\sc7-D.raw""	SpectrumID: ""12064""	scans: ""19286"""
GNDGATGAAGPPGPTG,2|Deamidated|12|Oxidation,"File: ""J:\082018-os-Sc-Wa\sc7-D.raw""	SpectrumID: ""9092""	scans: ""16035"""
AGPPGATGFPGAAGR,4|Oxidation|10|Oxidation,"File: ""J:\082018-os-Sc-Wa\sc7-D.raw""	SpectrumID: ""9717""	scans: ""16727"""
GEQGPSGASGPAGPR,3|Deamidated,"File: ""J:\082018-os-Sc-Wa\sc7-D.raw""	SpectrumID: ""5417""	scans: ""11957"""
EPGAPGNKGDTGAK,2|Oxidation|5|Oxidation|7|Deamidated,"File: ""J:\082018-os-Sc-Wa\sc7-D.raw""	SpectrumID: ""917""	scans: ""6026"""
GPSGPQGPSGPPGPK,12|Oxidation,"File: ""J:\082018-os-Sc-Wa\sc7-D.raw""	SpectrumID: ""5121""	scans: ""11619"""
GFPGLPGPSGEPGK,3|Oxidation|6|Oxidation|12|Oxidation,"File: ""J:\082018-os-Sc-Wa\sc7-D.raw""	SpectrumID: ""14119""	scans: ""21499"""
GPPGPMGPPGLAGPP,5|Oxidation|6|Oxidation|15|Oxidation,"File: ""J:\082018-os-Sc-Wa\sc7-D.raw""	SpectrumID: ""17777""	scans: ""25415"""
GPPGPIGNVGAPGPK,3|Oxidation|14|Oxidation,"File: ""J:\082018-os-Sc-Wa\sc7-D.raw""	SpectrumID: ""10380""	scans: ""17449"""
GLTGSPGSPGPDGKT,6|Oxidation|9|Oxidation,"File: ""J:\082018-os-Sc-Wa\sc7-D.raw""	SpectrumID: ""4975""	scans: ""11458"""
GEPGPTGIQGPPGPA,3|Oxidation|9|Deamidated|12|Oxidation,"File: ""J:\082018-os-Sc-Wa\sc7-D.raw""	SpectrumID: ""15703""	scans: ""23202"""
GEPGAPGNKGDTGAK,6|Oxidation|8|Deamidated,"File: ""J:\082018-os-Sc-Wa\sc7-D.raw""	SpectrumID: ""2159""	scans: ""8066"""
TGPAGPAGPIGPVGAR,,"File: ""J:\082018-os-Sc-Wa\sc7-D.raw""	SpectrumID: ""13847""	scans: ""21199"""
GEVGPPGPPGPAGEK,6|Oxidation|11|Oxidation,"File: ""J:\082018-os-Sc-Wa\sc7-D.raw""	SpectrumID: ""7170""	scans: ""13941"""
AGPAGNPGADGQPGAK,6|Deamidated|7|Oxidation|12|Deamidated,"File: ""J:\082018-os-Sc-Wa\sc7-D.raw""	SpectrumID: ""3875""	scans: ""10180"""
EPGEPGASGPMGPR,2|Oxidation|5|Oxidation|11|Oxidation,"File: ""J:\082018-os-Sc-Wa\sc7-D.raw""	SpectrumID: ""3807""	scans: ""10101"""
GPPGPMGPPGLAGPPG,3|Oxidation|6|Oxidation,"File: ""J:\082018-os-Sc-Wa\sc7-D.raw""	SpectrumID: ""19057""	scans: ""26781"""
GAPGAPGAPGPVGPAGK,3|Oxidation|6|Oxidation,"File: ""J:\082018-os-Sc-Wa\sc7-D.raw""	SpectrumID: ""7822""	scans: ""14665"""
GAPGTPGPQGIAGQR,3|Oxidation|6|Oxidation|9|Deamidated|14|Deamidated,"File: ""J:\082018-os-Sc-Wa\sc7-D.raw""	SpectrumID: ""8507""	scans: ""15406"""
GAEGSPGRDGSPGPK,6|Oxidation|12|Oxidation,"File: ""J:\082018-os-Sc-Wa\sc7-D.raw""	SpectrumID: ""1058""	scans: ""6197"""
SAGPPGATGFPGAAGR,5|Oxidation|11|Oxidation,"File: ""J:\082018-os-Sc-Wa\sc7-D.raw""	SpectrumID: ""9930""	scans: ""16954"""
SPGENGAPGQMGPR,2|Oxidation|5|Deamidated|8|Oxidation|10|Deamidated|11|Oxidation,"File: ""J:\082018-os-Sc-Wa\sc7-D.raw""	SpectrumID: ""2701""	scans: ""8809"""
GETGPAGPAGPIGPVGA,,"File: ""J:\082018-os-Sc-Wa\sc7-D.raw""	SpectrumID: ""21717""	scans: ""29666"""
RGDKGETGEQGDR,10|Deamidated,"File: ""J:\082018-os-Sc-Wa\sc7-D.raw""	SpectrumID: ""591""	scans: ""5627"""
GEPGPPGPAGAAGPAGN,3|Oxidation|6|Oxidation,"File: ""J:\082018-os-Sc-Wa\sc7-D.raw""	SpectrumID: ""9887""	scans: ""16908"""
GETGPAGRPGEVGPP,9|Oxidation|15|Oxidation,"File: ""J:\082018-os-Sc-Wa\sc7-D.raw""	SpectrumID: ""6538""	scans: ""13244"""
KGEAGPSGPAGPTGAR,,"File: ""J:\082018-os-Sc-Wa\sc7-D.raw""	SpectrumID: ""2987""	scans: ""9160"""
TGIQGPPGPAGEEGK,7|Oxidation,"File: ""J:\082018-os-Sc-Wa\sc7-D.raw""	SpectrumID: ""8241""	scans: ""15121"""
TGPAGPPGFPGAVGAK,7|Oxidation|10|Oxidation,"File: ""J:\082018-os-Sc-Wa\sc7-D.raw""	SpectrumID: ""12714""	scans: ""19982"""
GDKGETGEQGDRGI,9|Deamidated,"File: ""J:\082018-os-Sc-Wa\sc7-D.raw""	SpectrumID: ""3687""	scans: ""9955"""
GEPGPTGIQGPPGPAG,3|Oxidation|12|Oxidation,"File: ""J:\082018-os-Sc-Wa\sc7-D.raw""	SpectrumID: ""14838""	scans: ""22272"""
SQGAPGLQGMPGER,2|Deamidated|5|Oxidation|8|Deamidated|10|Oxidation|11|Oxidation,"File: ""J:\082018-os-Sc-Wa\sc7-D.raw""	SpectrumID: ""6244""	scans: ""12919"""
GAPGDRGEPGPPGPAG,3|Oxidation|9|Oxidation|12|Oxidation,"File: ""J:\082018-os-Sc-Wa\sc7-D.raw""	SpectrumID: ""4372""	scans: ""10757"""
GEPGEPGASGPMGPR,3|Oxidation|6|Oxidation|12|Oxidation,"File: ""J:\082018-os-Sc-Wa\sc7-D.raw""	SpectrumID: ""3958""	scans: ""10279"""
TGPPGPIGNVGAPGPK,4|Oxidation|13|Oxidation,"File: ""J:\082018-os-Sc-Wa\sc7-D.raw""	SpectrumID: ""11031""	scans: ""18166"""
NGAPGIAGAPGFPGAR,1|Deamidated|4|Oxidation|10|Oxidation|13|Oxidation,"File: ""J:\082018-os-Sc-Wa\sc7-D.raw""	SpectrumID: ""17522""	scans: ""25143"""
GSAGPPGATGFPGAAGR,6|Oxidation|12|Oxidation,"File: ""J:\082018-os-Sc-Wa\sc7-D.raw""	SpectrumID: ""10016""	scans: ""17051"""
GEPGPTGLPGPPGER,3|Oxidation|9|Oxidation|12|Oxidation,"File: ""J:\082018-os-Sc-Wa\sc7-D.raw""	SpectrumID: ""9536""	scans: ""16523"""
GETGPAGRPGEVGPPG,9|Oxidation|15|Oxidation,"File: ""J:\082018-os-Sc-Wa\sc7-D.raw""	SpectrumID: ""6043""	scans: ""12671"""
AAGPAGNPGADGQPGAK,7|Deamidated|8|Oxidation|13|Deamidated|14|Oxidation,"File: ""J:\082018-os-Sc-Wa\sc7-D.raw""	SpectrumID: ""2645""	scans: ""8744"""
PGEVGPPGPPGPAGEK,1|Oxidation|7|Oxidation,"File: ""J:\082018-os-Sc-Wa\sc7-D.raw""	SpectrumID: ""8692""	scans: ""15608"""
SGEPGAPGNKGDTGAK,4|Oxidation|7|Oxidation|9|Deamidated,"File: ""J:\082018-os-Sc-Wa\sc7-D.raw""	SpectrumID: ""1248""	scans: ""6445"""
GNDGATGAAGPPGPTGPA,2|Deamidated|12|Oxidation,"File: ""J:\082018-os-Sc-Wa\sc7-D.raw""	SpectrumID: ""12050""	scans: ""19271"""
RGPSGPQGPSGPPGPK,13|Oxidation,"File: ""J:\082018-os-Sc-Wa\sc7-D.raw""	SpectrumID: ""3643""	scans: ""9908"""
GPPGPMGPPGLAGPPGE,6|Oxidation,"File: ""J:\082018-os-Sc-Wa\sc7-D.raw""	SpectrumID: ""20941""	scans: ""28835"""
ETGPAGPAGPIGPVGAR,,"File: ""J:\082018-os-Sc-Wa\sc7-D.raw""	SpectrumID: ""14828""	scans: ""22261"""
GPSGPQGPSGPPGPKGN,6|Deamidated|12|Oxidation|17|Deamidated,"File: ""J:\082018-os-Sc-Wa\sc7-D.raw""	SpectrumID: ""6662""	scans: ""13376"""
PTGIQGPPGPAGEEGK,8|Oxidation,"File: ""J:\082018-os-Sc-Wa\sc7-D.raw""	SpectrumID: ""8990""	scans: ""15926"""
PMGPPGLAGPPGESGR,2|Oxidation|11|Oxidation,"File: ""J:\082018-os-Sc-Wa\sc7-D.raw""	SpectrumID: ""11093""	scans: ""18237"""
GAAGPAGNPGADGQPGAK,8|Deamidated|9|Oxidation|14|Deamidated,"File: ""J:\082018-os-Sc-Wa\sc7-D.raw""	SpectrumID: ""4773""	scans: ""11215"""
PAGFAGPPGADGQPGAK,8|Oxidation|13|Deamidated,"File: ""J:\082018-os-Sc-Wa\sc7-D.raw""	SpectrumID: ""11237""	scans: ""18395"""
GDDGEAGKPGRPGER,12|Oxidation,"File: ""J:\082018-os-Sc-Wa\sc7-D.raw""	SpectrumID: ""762""	scans: ""5830"""
DGLNGLPGPIGPPGPR,,"File: ""J:\082018-os-Sc-Wa\sc7-D.raw""	SpectrumID: ""24304""	scans: ""32460"""
PGAPGAPGAPGPVGPAGK,1|Oxidation|4|Oxidation|7|Oxidation|10|Oxidation,"File: ""J:\082018-os-Sc-Wa\sc7-D.raw""	SpectrumID: ""6645""	scans: ""13358"""
GEPGPTGLPGPPGERG,3|Oxidation|9|Oxidation|12|Oxidation,"File: ""J:\082018-os-Sc-Wa\sc7-D.raw""	SpectrumID: ""9308""	scans: ""16280"""
DKGEAGPSGPAGPTGAR,,"File: ""J:\082018-os-Sc-Wa\sc7-D.raw""	SpectrumID: ""4214""	scans: ""10569"""
SPGEQGPSGASGPAGPR,2|Oxidation|5|Deamidated,"File: ""J:\082018-os-Sc-Wa\sc7-D.raw""	SpectrumID: ""5612""	scans: ""12186"""
GNDGATGAAGPPGPTGPAG,2|Deamidated|12|Oxidation,"File: ""J:\082018-os-Sc-Wa\sc7-D.raw""	SpectrumID: ""11903""	scans: ""19114"""
PAGAPGTPGPQGIAGQR,5|Oxidation|11|Deamidated|16|Deamidated,"File: ""J:\082018-os-Sc-Wa\sc7-D.raw""	SpectrumID: ""10816""	scans: ""17933"""
ARGPSGPQGPSGPPGPK,8|Deamidated|14|Oxidation,"File: ""J:\082018-os-Sc-Wa\sc7-D.raw""	SpectrumID: ""4347""	scans: ""10730"""
GETGPAGPAGPIGPVGAR,,"File: ""J:\082018-os-Sc-Wa\sc7-D.raw""	SpectrumID: ""15106""	scans: ""22558"""
TGPPGPAGQDGRPGPPG,4|Oxidation|13|Oxidation|16|Oxidation,"File: ""J:\082018-os-Sc-Wa\sc7-D.raw""	SpectrumID: ""4725""	scans: ""11158"""
GPMGPPGLAGPPGESGR,3|Oxidation|12|Oxidation,"File: ""J:\082018-os-Sc-Wa\sc7-D.raw""	SpectrumID: ""11385""	scans: ""18554"""
GPTGPAGPPGFPGAVGAK,9|Oxidation|12|Oxidation,"File: ""J:\082018-os-Sc-Wa\sc7-D.raw""	SpectrumID: ""13686""	scans: ""21025"""
GLTGPIGPPGPAGAPGDK,9|Oxidation,"File: ""J:\082018-os-Sc-Wa\sc7-D.raw""	SpectrumID: ""14974""	scans: ""22417"""
GPPGPPGKNGDDGEAGK,3|Oxidation|6|Oxidation|9|Deamidated,"File: ""J:\082018-os-Sc-Wa\sc7-D.raw""	SpectrumID: ""2267""	scans: ""8189"""
GSPGEQGPSGASGPAGPR,3|Oxidation|6|Deamidated,"File: ""J:\082018-os-Sc-Wa\sc7-D.raw""	SpectrumID: ""5649""	scans: ""12225"""
GANGAPGIAGAPGFPGAR,6|Oxidation|12|Oxidation|15|Oxidation,"File: ""J:\082018-os-Sc-Wa\sc7-D.raw""	SpectrumID: ""13156""	scans: ""20460"""
EQGVPGDLGAPGPSGAR,5|Oxidation|13|Oxidation,"File: ""J:\082018-os-Sc-Wa\sc7-D.raw""	SpectrumID: ""16455""	scans: ""24004"""
SPGAEGSPGRDGSPGPK,2|Oxidation|8|Oxidation|14|Oxidation,"File: ""J:\082018-os-Sc-Wa\sc7-D.raw""	SpectrumID: ""2155""	scans: ""8062"""
GDAGPPGPAGPTGPPGPIG,6|Oxidation|15|Oxidation,"File: ""J:\082018-os-Sc-Wa\sc7-D.raw""	SpectrumID: ""17942""	scans: ""25591"""
GPTGPPGPIGNVGAPGPK,6|Oxidation|15|Oxidation,"File: ""J:\082018-os-Sc-Wa\sc7-D.raw""	SpectrumID: ""12052""	scans: ""19273"""
GPAGAPGTPGPQGIAGQR,6|Oxidation|17|Deamidated,"File: ""J:\082018-os-Sc-Wa\sc7-D.raw""	SpectrumID: ""10452""	scans: ""17530"""
NGDDGEAGKPGRPGER,10|Oxidation,"File: ""J:\082018-os-Sc-Wa\sc7-D.raw""	SpectrumID: ""858""	scans: ""5952"""
GNSGEPGAPGNKGDTGAK,2|Deamidated|9|Oxidation|11|Deamidated,"File: ""J:\082018-os-Sc-Wa\sc7-D.raw""	SpectrumID: ""2262""	scans: ""8184"""
GEQGVPGDLGAPGPSGAR,3|Deamidated|14|Oxidation,"File: ""J:\082018-os-Sc-Wa\sc7-D.raw""	SpectrumID: ""12757""	scans: ""20028"""
GPPGAPGAPGAPGPVGPAGK,3|Oxidation|9|Oxidation,"File: ""J:\082018-os-Sc-Wa\sc7-D.raw""	SpectrumID: ""10360""	scans: ""17428"""
GSPGEAGRPGEAGLPGAK,3|Oxidation|9|Oxidation|15|Oxidation,"File: ""J:\082018-os-Sc-Wa\sc7-D.raw""	SpectrumID: ""3726""	scans: ""10001"""
TGPPGPAGQDGRPGPPGP,4|Oxidation|9|Deamidated|13|Oxidation|18|Oxidation,"File: ""J:\082018-os-Sc-Wa\sc7-D.raw""	SpectrumID: ""7718""	scans: ""14550"""
GFPGADGVAGPKGPAGER,3|Oxidation|11|Oxidation,"File: ""J:\082018-os-Sc-Wa\sc7-D.raw""	SpectrumID: ""9779""	scans: ""16793"""
AGPTGPPGPIGNVGAPGPK,7|Oxidation|18|Oxidation,"File: ""J:\082018-os-Sc-Wa\sc7-D.raw""	SpectrumID: ""12523""	scans: ""19777"""
PAGAAGPAGNPGADGQPGAK,10|Deamidated|11|Oxidation|16|Deamidated,"File: ""J:\082018-os-Sc-Wa\sc7-D.raw""	SpectrumID: ""5975""	scans: ""12586"""
GSEGPQGVRGEPGPPGPA,6|Deamidated|12|Oxidation|15|Oxidation,"File: ""J:\082018-os-Sc-Wa\sc7-D.raw""	SpectrumID: ""8385""	scans: ""15276"""
PGPMGPPGLAGPPGESGR,1|Oxidation|4|Oxidation|13|Oxidation,"File: ""J:\082018-os-Sc-Wa\sc7-D.raw""	SpectrumID: ""12059""	scans: ""19280"""
GEPGPTGIQGPPGPAGEE,3|Oxidation|9|Deamidated|12|Oxidation,"File: ""J:\082018-os-Sc-Wa\sc7-D.raw""	SpectrumID: ""16440""	scans: ""23988"""
GPPGPMGPPGLAGPPGESG,3|Oxidation|6|Oxidation|9|Oxidation|15|Oxidation,"File: ""J:\082018-os-Sc-Wa\sc7-D.raw""	SpectrumID: ""16038""	scans: ""23559"""
EPGSPGENGAPGQMGPR,2|Oxidation|5|Oxidation|8|Deamidated|11|Oxidation|13|Deamidated|14|Oxidation,"File: ""J:\082018-os-Sc-Wa\sc7-D.raw""	SpectrumID: ""3677""	scans: ""9945"""
GRPGEVGPPGPPGPAGEK,3|Oxidation|9|Oxidation|12|Oxidation,"File: ""J:\082018-os-Sc-Wa\sc7-D.raw""	SpectrumID: ""5075""	scans: ""11567"""
RGETGPAGPAGPIGPVGAR,,"File: ""J:\082018-os-Sc-Wa\sc7-D.raw""	SpectrumID: ""10983""	scans: ""18115"""
GETGPAGRPGEVGPPGPPG,9|Oxidation|15|Oxidation,"File: ""J:\082018-os-Sc-Wa\sc7-D.raw""	SpectrumID: ""9091""	scans: ""16034"""
DGPAGAPGTPGPQGIAGQR,7|Oxidation|18|Deamidated,"File: ""J:\082018-os-Sc-Wa\sc7-D.raw""	SpectrumID: ""14570""	scans: ""21981"""
TGDAGPVGPPGPPGPPGPPG,10|Oxidation|13|Oxidation|19|Oxidation,"File: ""J:\082018-os-Sc-Wa\sc7-D.raw""	SpectrumID: ""15797""	scans: ""23302"""
GPPGEPGEPGASGPMGPR,3|Oxidation|6|Oxidation|9|Oxidation|14|Oxidation|15|Oxidation,"File: ""J:\082018-os-Sc-Wa\sc7-D.raw""	SpectrumID: ""5618""	scans: ""12192"""
AGPPGAPGAPGAPGPVGPAGK,4|Oxidation|7|Oxidation|13|Oxidation,"File: ""J:\082018-os-Sc-Wa\sc7-D.raw""	SpectrumID: ""9332""	scans: ""16305"""
GEPGSPGENGAPGQMGPR,3|Oxidation|6|Oxidation|9|Deamidated|14|Deamidated,"File: ""J:\082018-os-Sc-Wa\sc7-D.raw""	SpectrumID: ""3167""	scans: ""9379"""
GAPGSQGAPGLQGMPGER,3|Oxidation|6|Deamidated|9|Oxidation|14|Oxidation|15|Oxidation,"File: ""J:\082018-os-Sc-Wa\sc7-D.raw""	SpectrumID: ""6456""	scans: ""13156"""
GSEGPQGVRGEPGPPGPAG,6|Deamidated|12|Oxidation|15|Oxidation,"File: ""J:\082018-os-Sc-Wa\sc7-D.raw""	SpectrumID: ""8301""	scans: ""15185"""
GEPGPTGIQGPPGPAGEEG,3|Oxidation|9|Deamidated|12|Oxidation,"File: ""J:\082018-os-Sc-Wa\sc7-D.raw""	SpectrumID: ""16681""	scans: ""24245"""
GPAGAAGPAGNPGADGQPGAK,12|Oxidation|17|Deamidated|18|Oxidation,"File: ""J:\082018-os-Sc-Wa\sc7-D.raw""	SpectrumID: ""4680""	scans: ""11104"""
PGEQGVPGDLGAPGPSGAR,1|Oxidation|4|Deamidated|15|Oxidation,"File: ""J:\082018-os-Sc-Wa\sc7-D.raw""	SpectrumID: ""12883""	scans: ""20168"""
GFPGERGVQGPPGPAGPR,3|Oxidation|9|Deamidated|12|Oxidation,"File: ""J:\082018-os-Sc-Wa\sc7-D.raw""	SpectrumID: ""12742""	scans: ""20012"""
PAGPTGPPGPIGNVGAPGPK,8|Oxidation|13|Deamidated|17|Oxidation,"File: ""J:\082018-os-Sc-Wa\sc7-D.raw""	SpectrumID: ""13949""	scans: ""21309"""
PPGPMGPPGLAGPPGESGR,2|Oxidation|5|Oxidation|14|Oxidation,"File: ""J:\082018-os-Sc-Wa\sc7-D.raw""	SpectrumID: ""12528""	scans: ""19782"""
GLTGPIGPPGPAGAPGDKGE,9|Oxidation|15|Oxidation,"File: ""J:\082018-os-Sc-Wa\sc7-D.raw""	SpectrumID: ""15603""	scans: ""23095"""
EGSPGAEGSPGRDGSPGPK,4|Oxidation|10|Oxidation|16|Oxidation,"File: ""J:\082018-os-Sc-Wa\sc7-D.raw""	SpectrumID: ""2194""	scans: ""8108"""
GPPGPMGPPGLAGPPGESGR,6|Oxidation,"File: ""J:\082018-os-Sc-Wa\sc7-D.raw""	SpectrumID: ""14948""	scans: ""22389"""
GSEGPQGVRGEPGPPGPAGA,6|Deamidated|12|Oxidation|15|Oxidation,"File: ""J:\082018-os-Sc-Wa\sc7-D.raw""	SpectrumID: ""9133""	scans: ""16079"""
GEPGSPGENGAPGQMGPRG,3|Oxidation|6|Oxidation|12|Oxidation|14|Deamidated|15|Oxidation,"File: ""J:\082018-os-Sc-Wa\sc7-D.raw""	SpectrumID: ""3365""	scans: ""9608"""
GPPGPTGPAGPPGFPGAVGAK,3|Oxidation|12|Oxidation,"File: ""J:\082018-os-Sc-Wa\sc7-D.raw""	SpectrumID: ""16517""	scans: ""24070"""
TGDAGPVGPPGPPGPPGPPGP,10|Oxidation|13|Oxidation|16|Oxidation,"File: ""J:\082018-os-Sc-Wa\sc7-D.raw""	SpectrumID: ""18165""	scans: ""25829"""
GAPGDKGEAGPSGPAGPTGAR,3|Oxidation,"File: ""J:\082018-os-Sc-Wa\sc7-D.raw""	SpectrumID: ""4098""	scans: ""10443"""
GPAGPTGPPGPIGNVGAPGPK,9|Oxidation|18|Oxidation,"File: ""J:\082018-os-Sc-Wa\sc7-D.raw""	SpectrumID: ""13418""	scans: ""20739"""
GANGAPGNDGAKGDAGAPGAPG,3|Deamidated|6|Oxidation|8|Deamidated|18|Oxidation|21|Oxidation,"File: ""J:\082018-os-Sc-Wa\sc7-D.raw""	SpectrumID: ""3306""	scans: ""9545"""
TGPPGPAGQDGRPGPPGPPG,4|Oxidation|13|Oxidation|16|Oxidation|19|Oxidation,"File: ""J:\082018-os-Sc-Wa\sc7-D.raw""	SpectrumID: ""6714""	scans: ""13432"""
GETGPAGRPGEVGPPGPPGP,9|Oxidation|15|Oxidation|18|Oxidation,"File: ""J:\082018-os-Sc-Wa\sc7-D.raw""	SpectrumID: ""9775""	scans: ""16789"""
GPPGSPGEQGPSGASGPAGPR,6|Oxidation|9|Deamidated,"File: ""J:\082018-os-Sc-Wa\sc7-D.raw""	SpectrumID: ""7700""	scans: ""14531"""
GPPGPAGFAGPPGADGQPGAK,3|Oxidation|12|Oxidation|17|Deamidated,"File: ""J:\082018-os-Sc-Wa\sc7-D.raw""	SpectrumID: ""13290""	scans: ""20603"""
QGPPGEPGEPGASGPMGPR,4|Oxidation|7|Oxidation|10|Oxidation|16|Oxidation,"File: ""J:\082018-os-Sc-Wa\sc7-D.raw""	SpectrumID: ""5690""	scans: ""12274"""
PAGPPGAPGAPGAPGPVGPAGK,5|Oxidation|8|Oxidation|11|Oxidation|14|Oxidation,"File: ""J:\082018-os-Sc-Wa\sc7-D.raw""	SpectrumID: ""8926""	scans: ""15858"""
GEPGPTGIQGPPGPAGEEGK,12|Oxidation,"File: ""J:\082018-os-Sc-Wa\sc7-D.raw""	SpectrumID: ""11737""	scans: ""18933"""
GLTGPIGPPGPAGAPGDKGEA,9|Oxidation|15|Oxidation,"File: ""J:\082018-os-Sc-Wa\sc7-D.raw""	SpectrumID: ""14451""	scans: ""21854"""
PGPAGAAGPAGNPGADGQPGAK,1|Oxidation|12|Deamidated|13|Oxidation|18|Deamidated|19|Oxidation,"File: ""J:\082018-os-Sc-Wa\sc7-D.raw""	SpectrumID: ""6248""	scans: ""12926"""
GDAGPPGPAGPTGPPGPIGNVG,6|Oxidation|15|Oxidation,"File: ""J:\082018-os-Sc-Wa\sc7-D.raw""	SpectrumID: ""20268""	scans: ""28094"""
GSEGPQGVRGEPGPPGPAGAA,6|Deamidated|12|Oxidation|15|Oxidation,"File: ""J:\082018-os-Sc-Wa\sc7-D.raw""	SpectrumID: ""9370""	scans: ""16346"""
GPAGPPGAPGAPGAPGPVGPAGK,6|Oxidation|9|Oxidation|12|Oxidation,"File: ""J:\082018-os-Sc-Wa\sc7-D.raw""	SpectrumID: ""10533""	scans: ""17616"""
TGDAGPVGPPGPPGPPGPPGPP,10|Oxidation,"File: ""J:\082018-os-Sc-Wa\sc7-D.raw""	SpectrumID: ""22204""	scans: ""30187"""
GDRGETGPAGPAGPIGPVGAR,,"File: ""J:\082018-os-Sc-Wa\sc7-D.raw""	SpectrumID: ""11793""	scans: ""18997"""
AGPPGPTGPAGPPGFPGAVGAK,4|Oxidation|13|Oxidation,"File: ""J:\082018-os-Sc-Wa\sc7-D.raw""	SpectrumID: ""16785""	scans: ""24356"""
KPGEQGVPGDLGAPGPSGAR,2|Oxidation|5|Deamidated|8|Oxidation|14|Oxidation,"File: ""J:\082018-os-Sc-Wa\sc7-D.raw""	SpectrumID: ""7716""	scans: ""14548"""
TGPPGPAGQDGRPGPPGPPGA,4|Oxidation|9|Deamidated|13|Oxidation|16|Oxidation|19|Oxidation,"File: ""J:\082018-os-Sc-Wa\sc7-D.raw""	SpectrumID: ""8756""	scans: ""15676"""
GETGPAGRPGEVGPPGPPGPA,9|Oxidation|15|Oxidation|18|Oxidation,"File: ""J:\082018-os-Sc-Wa\sc7-D.raw""	SpectrumID: ""9603""	scans: ""16602"""
APGAPGSQGAPGLQGMPGER,2|Oxidation|5|Oxidation|8|Deamidated|11|Oxidation|14|Deamidated|16|Oxidation|17|Oxidation,"File: ""J:\082018-os-Sc-Wa\sc7-D.raw""	SpectrumID: ""7715""	scans: ""14547"""
GETGPAGRPGEVGPPGPPGPAG,9|Oxidation|15|Oxidation,"File: ""J:\082018-os-Sc-Wa\sc7-D.raw""	SpectrumID: ""10825""	scans: ""17943"""
GNDGATGAAGPPGPTGPAGPPGF,2|Deamidated|12|Oxidation|21|Oxidation,"File: ""J:\082018-os-Sc-Wa\sc7-D.raw""	SpectrumID: ""22741""	scans: ""30762"""
GKPGEQGVPGDLGAPGPSGAR,3|Oxidation|6|Deamidated|9|Oxidation|17|Oxidation,"File: ""J:\082018-os-Sc-Wa\sc7-D.raw""	SpectrumID: ""7690""	scans: ""14520"""
AAGPPGPTGPAGPPGFPGAVGAK,5|Oxidation|14|Oxidation,"File: ""J:\082018-os-Sc-Wa\sc7-D.raw""	SpectrumID: ""16969""	scans: ""24552"""
TGPAGPPGAPGAPGAPGPVGPAGK,7|Oxidation|13|Oxidation,"File: ""J:\082018-os-Sc-Wa\sc7-D.raw""	SpectrumID: ""12250""	scans: ""19484"""
SGDRGETGPAGPAGPIGPVGAR,,"File: ""J:\082018-os-Sc-Wa\sc7-D.raw""	SpectrumID: ""11723""	scans: ""18916"""
GAPGDRGEPGPPGPAGFAGPPG,3|Oxidation|9|Oxidation|12|Oxidation|21|Oxidation,"File: ""J:\082018-os-Sc-Wa\sc7-D.raw""	SpectrumID: ""12717""	scans: ""19985"""
FQGPPGEPGEPGASGPMGPR,2|Deamidated|5|Oxidation|8|Oxidation|11|Oxidation|17|Oxidation,"File: ""J:\082018-os-Sc-Wa\sc7-D.raw""	SpectrumID: ""10009""	scans: ""17043"""
TGDAGPVGPPGPPGPPGPPGPPS,10|Oxidation|13|Oxidation,"File: ""J:\082018-os-Sc-Wa\sc7-D.raw""	SpectrumID: ""19895""	scans: ""27692"""
KGEPGPTGIQGPPGPAGEEGK,4|Oxidation|10|Deamidated|13|Oxidation,"File: ""J:\082018-os-Sc-Wa\sc7-D.raw""	SpectrumID: ""8355""	scans: ""15242"""
GEPGPTGIQGPPGPAGEEGKR,12|Oxidation,"File: ""J:\082018-os-Sc-Wa\sc7-D.raw""	SpectrumID: ""9105""	scans: ""16049"""
GPPGPAGAAGPAGNPGADGQPGAK,2|Oxidation|14|Deamidated|15|Oxidation|20|Deamidated|21|Oxidation,"File: ""J:\082018-os-Sc-Wa\sc7-D.raw""	SpectrumID: ""7487""	scans: ""14303"""
TGPAGRPGEVGPPGPPGPAGEK,7|Oxidation|13|Oxidation|16|Oxidation,"File: ""J:\082018-os-Sc-Wa\sc7-D.raw""	SpectrumID: ""6534""	scans: ""13239"""
GPPGPMGPPGLAGPPGESGREG,3|Oxidation|6|Oxidation|9|Oxidation|15|Oxidation,"File: ""J:\082018-os-Sc-Wa\sc7-D.raw""	SpectrumID: ""12136""	scans: ""19363"""
PPGPAGPTGPPGPIGNVGAPGPK,2|Oxidation|11|Oxidation|16|Deamidated|20|Oxidation,"File: ""J:\082018-os-Sc-Wa\sc7-D.raw""	SpectrumID: ""15044""	scans: ""22491"""
AGAPGAPGSQGAPGLQGMPGER,4|Oxidation|7|Oxidation|10|Deamidated|13|Oxidation|18|Oxidation|19|Oxidation,"File: ""J:\082018-os-Sc-Wa\sc7-D.raw""	SpectrumID: ""7554""	scans: ""14375"""
SPGADGPAGAPGTPGPQGIAGQR,2|Oxidation|11|Oxidation|17|Deamidated|22|Deamidated,"File: ""J:\082018-os-Sc-Wa\sc7-D.raw""	SpectrumID: ""13000""	scans: ""20293"""
TGPPGPAGQDGRPGPPGPPGAR,4|Oxidation|9|Deamidated|13|Oxidation|16|Oxidation|19|Oxidation,"File: ""J:\082018-os-Sc-Wa\sc7-D.raw""	SpectrumID: ""5942""	scans: ""12550"""
TGDAGPVGPPGPPGPPGPPGPPSG,10|Oxidation|13|Oxidation|16|Oxidation,"File: ""J:\082018-os-Sc-Wa\sc7-D.raw""	SpectrumID: ""18227""	scans: ""25895"""
GSPGADGPAGAPGTPGPQGIAGQR,18|Deamidated|23|Deamidated,"File: ""J:\082018-os-Sc-Wa\sc7-D.raw""	SpectrumID: ""14286""	scans: ""21677"""
GEPGPTGIQGPPGPAGEEGKRG,5|Oxidation|12|Oxidation,"File: ""J:\082018-os-Sc-Wa\sc7-D.raw""	SpectrumID: ""8286""	scans: ""15169"""
GETGPAGRPGEVGPPGPPGPAGE,9|Oxidation|15|Oxidation|18|Oxidation,"File: ""J:\082018-os-Sc-Wa\sc7-D.raw""	SpectrumID: ""10142""	scans: ""17189"""
EPGPPGPAGFAGPPGADGQPGAK,2|Oxidation|5|Oxidation|14|Oxidation|19|Deamidated|20|Oxidation,"File: ""J:\082018-os-Sc-Wa\sc7-D.raw""	SpectrumID: ""18909""	scans: ""26623"""
GPPGPAGPTGPPGPIGNVGAPGPK,3|Oxidation|14|Oxidation|17|Deamidated|21|Oxidation,"File: ""J:\082018-os-Sc-Wa\sc7-D.raw""	SpectrumID: ""15064""	scans: ""22513"""
GANGAPGNDGAKGDAGAPGAPGSQG,3|Deamidated|6|Oxidation|8|Deamidated|18|Oxidation|21|Oxidation|24|Deamidated,"File: ""J:\082018-os-Sc-Wa\sc7-D.raw""	SpectrumID: ""4174""	scans: ""10525"""
GNDGATGAAGPPGPTGPAGPPGFPG,2|Deamidated|12|Oxidation|21|Oxidation,"File: ""J:\082018-os-Sc-Wa\sc7-D.raw""	SpectrumID: ""23332""	scans: ""31395"""
GPPGPPGSPGEQGPSGASGPAGPR,3|Oxidation|6|Oxidation|9|Oxidation,"File: ""J:\082018-os-Sc-Wa\sc7-D.raw""	SpectrumID: ""7695""	scans: ""14525"""
GEPGPPGPAGFAGPPGADGQPGAK,3|Oxidation|6|Oxidation|20|Deamidated,"File: ""J:\082018-os-Sc-Wa\sc7-D.raw""	SpectrumID: ""15494""	scans: ""22979"""
TGAAGPPGPTGPAGPPGFPGAVGAK,7|Oxidation|16|Oxidation|19|Oxidation,"File: ""J:\082018-os-Sc-Wa\sc7-D.raw""	SpectrumID: ""15394""	scans: ""22871"""
TGDAGPVGPPGPPGPPGPPGPPSGG,10|Oxidation|13|Oxidation|16|Oxidation|19|Oxidation,"File: ""J:\082018-os-Sc-Wa\sc7-D.raw""	SpectrumID: ""16663""	scans: ""24226"""
GRTGDAGPVGPPGPPGPPGPPGPP,12|Oxidation|15|Oxidation|18|Oxidation|21|Oxidation,"File: ""J:\082018-os-Sc-Wa\sc7-D.raw""	SpectrumID: ""12978""	scans: ""20270"""
GSEGPQGVRGEPGPPGPAGAAGPAG,12|Oxidation|15|Oxidation,"File: ""J:\082018-os-Sc-Wa\sc7-D.raw""	SpectrumID: ""10151""	scans: ""17198"""
PGPAGAPGDKGEAGPSGPAGPTGAR,1|Oxidation|7|Oxidation,"File: ""J:\082018-os-Sc-Wa\sc7-D.raw""	SpectrumID: ""5915""	scans: ""12521"""
GAPGDRGEPGPPGPAGFAGPPGAD,3|Oxidation|9|Oxidation|12|Oxidation|21|Oxidation,"File: ""J:\082018-os-Sc-Wa\sc7-D.raw""	SpectrumID: ""14007""	scans: ""21371"""
AGPPGPAGPTGPPGPIGNVGAPGPK,4|Oxidation|13|Oxidation|22|Oxidation,"File: ""J:\082018-os-Sc-Wa\sc7-D.raw""	SpectrumID: ""14642""	scans: ""22058"""
GETGPAGPPGAPGAPGAPGPVGPAGK,9|Oxidation|12|Oxidation|15|Oxidation,"File: ""J:\082018-os-Sc-Wa\sc7-D.raw""	SpectrumID: ""11593""	scans: ""18776"""
GDAGAPGAPGSQGAPGLQGMPGER,6|Oxidation|9|Oxidation|18|Deamidated|21|Oxidation,"File: ""J:\082018-os-Sc-Wa\sc7-D.raw""	SpectrumID: ""8482""	scans: ""15379"""
GETGPAGRPGEVGPPGPPGPAGEK,9|Oxidation|15|Oxidation,"File: ""J:\082018-os-Sc-Wa\sc7-D.raw""	SpectrumID: ""8014""	scans: ""14879"""
ATGAAGPPGPTGPAGPPGFPGAVGAK,8|Oxidation|17|Oxidation|20|Oxidation,"File: ""J:\082018-os-Sc-Wa\sc7-D.raw""	SpectrumID: ""15463""	scans: ""22944"""
GEAGKPGEQGVPGDLGAPGPSGAR,6|Oxidation|12|Oxidation|20|Oxidation,"File: ""J:\082018-os-Sc-Wa\sc7-D.raw""	SpectrumID: ""7663""	scans: ""14491"""
QGPPGPPGSPGEQGPSGASGPAGPR,4|Oxidation|7|Oxidation|13|Deamidated,"File: ""J:\082018-os-Sc-Wa\sc7-D.raw""	SpectrumID: ""14691""	scans: ""22110"""
GFPGLPGPSGEPGKQGPSGASGER,6|Oxidation|15|Deamidated,"File: ""J:\082018-os-Sc-Wa\sc7-D.raw""	SpectrumID: ""13475""	scans: ""20800"""
TGDAGPVGPPGPPGPPGPPGPPSGGF,10|Oxidation|13|Oxidation|16|Oxidation,"File: ""J:\082018-os-Sc-Wa\sc7-D.raw""	SpectrumID: ""24363""	scans: ""32523"""
PQGFQGPPGEPGEPGASGPMGPR,2|Deamidated|5|Deamidated|8|Oxidation|11|Oxidation|20|Oxidation|22|Oxidation,"File: ""J:\082018-os-Sc-Wa\sc7-D.raw""	SpectrumID: ""12384""	scans: ""19628"""
GDAGAPGAPGSQGAPGLQGMPGERG,6|Oxidation|9|Oxidation|12|Deamidated|15|Oxidation|18|Deamidated|20|Oxidation|21|Oxidation,"File: ""J:\082018-os-Sc-Wa\sc7-D.raw""	SpectrumID: ""8754""	scans: ""15674"""
GSEGPQGVRGEPGPPGPAGAAGPAGN,6|Deamidated|12|Oxidation|15|Oxidation,"File: ""J:\082018-os-Sc-Wa\sc7-D.raw""	SpectrumID: ""10246""	scans: ""17300"""
DAGPPGPAGPTGPPGPIGNVGAPGPK,5|Oxidation|14|Oxidation|19|Deamidated|23|Oxidation,"File: ""J:\082018-os-Sc-Wa\sc7-D.raw""	SpectrumID: ""17679""	scans: ""25310"""
GDAGPPGPAGPTGPPGPIGNVGAPGPK,,"File: ""J:\082018-os-Sc-Wa\sc7-D.raw""	SpectrumID: ""18963""	scans: ""26681"""
GRTGDAGPVGPPGPPGPPGPPGPPSG,12|Oxidation|15|Oxidation|18|Oxidation|21|Oxidation,"File: ""J:\082018-os-Sc-Wa\sc7-D.raw""	SpectrumID: ""12260""	scans: ""19495"""
GEPGPPGPAGAAGPAGNPGADGQPGAK,6|Oxidation|8|Oxidation|18|Oxidation|23|Deamidated,"File: ""J:\082018-os-Sc-Wa\sc7-D.raw""	SpectrumID: ""9152""	scans: ""16099"""
GPPGPAGAPGDKGEAGPSGPAGPTGAR,3|Oxidation|9|Oxidation,"File: ""J:\082018-os-Sc-Wa\sc7-D.raw""	SpectrumID: ""6769""	scans: ""13493"""
RGETGPAGPPGAPGAPGAPGPVGPAGK,10|Oxidation|13|Oxidation|19|Oxidation,"File: ""J:\082018-os-Sc-Wa\sc7-D.raw""	SpectrumID: ""8810""	scans: ""15734"""
GPQGFQGPPGEPGEPGASGPMGPR,3|Deamidated|6|Deamidated|9|Oxidation|12|Oxidation|15|Oxidation|21|Oxidation,"File: ""J:\082018-os-Sc-Wa\sc7-D.raw""	SpectrumID: ""12641""	scans: ""19904"""
LQGPPGPPGSPGEQGPSGASGPAGPR,5|Oxidation|8|Oxidation|11|Oxidation|14|Deamidated,"File: ""J:\082018-os-Sc-Wa\sc7-D.raw""	SpectrumID: ""10935""	scans: ""18064"""
GEQGPAGSPGFQGLPGPAGPPGEAGK,3|Deamidated|9|Oxidation|12|Deamidated|15|Oxidation|21|Oxidation,"File: ""J:\082018-os-Sc-Wa\sc7-D.raw""	SpectrumID: ""17023""	scans: ""24610"""
GLTGPIGPPGPAGAPGDKGEAGPSGPAG,9|Oxidation|15|Oxidation,"File: ""J:\082018-os-Sc-Wa\sc7-D.raw""	SpectrumID: ""16207""	scans: ""23739"""
GDAGPPGPAGPTGPPGPIGNVGAPGPKG,6|Oxidation|15|Oxidation|20|Deamidated|24|Oxidation,"File: ""J:\082018-os-Sc-Wa\sc7-D.raw""	SpectrumID: ""16106""	scans: ""23631"""
GDTGAKGEPGPTGIQGPPGPAGEEGK,9|Oxidation|11|Oxidation|18|Oxidation,"File: ""J:\082018-os-Sc-Wa\sc7-D.raw""	SpectrumID: ""8574""	scans: ""15477"""
GLQGPPGPPGSPGEQGPSGASGPAGPR,6|Oxidation|9|Oxidation|12|Oxidation,"File: ""J:\082018-os-Sc-Wa\sc7-D.raw""	SpectrumID: ""11095""	scans: ""18239"""
GPSGPQGPSGPPGPKGNSGEPGAPGNK,6|Deamidated|12|Oxidation|14|Oxidation|17|Deamidated|24|Oxidation|26|Deamidated,"File: ""J:\082018-os-Sc-Wa\sc7-D.raw""	SpectrumID: ""6303""	scans: ""12993"""
GPPGSAGSPGKDGLNGLPGPIGPPGPR,3|Oxidation|15|Deamidated|18|Oxidation|24|Oxidation|26|Oxidation,"File: ""J:\082018-os-Sc-Wa\sc7-D.raw""	SpectrumID: ""14195""	scans: ""21580"""
GPPGEAGKPGEQGVPGDLGAPGPSGAR,3|Oxidation|9|Oxidation|12|Deamidated|15|Oxidation|21|Oxidation,"File: ""J:\082018-os-Sc-Wa\sc7-D.raw""	SpectrumID: ""8769""	scans: ""15690"""
GDRGETGPAGPPGAPGAPGAPGPVGPAGK,12|Oxidation|21|Oxidation,"File: ""J:\082018-os-Sc-Wa\sc7-D.raw""	SpectrumID: ""10483""	scans: ""17563"""
SGLQGPPGPPGSPGEQGPSGASGPAGPR,4|Deamidated|7|Oxidation|10|Oxidation|13|Oxidation|16|Deamidated,"File: ""J:\082018-os-Sc-Wa\sc7-D.raw""	SpectrumID: ""12358""	scans: ""19600"""
GDAGPAGPKGEPGSPGENGAPGQMGPR,12|Oxidation|15|Oxidation|18|Deamidated|21|Oxidation|23|Deamidated|24|Oxidation,"File: ""J:\082018-os-Sc-Wa\sc7-D.raw""	SpectrumID: ""5079""	scans: ""11571"""
TGDAGPVGPPGPPGPPGPPGPPSGGFDF,10|Oxidation|13|Oxidation|16|Oxidation,"File: ""J:\082018-os-Sc-Wa\sc7-D.raw""	SpectrumID: ""30556""	scans: ""39690"""
GNDGATGAAGPPGPTGPAGPPGFPGAVGAK,21|Oxidation|24|Oxidation,"File: ""J:\082018-os-Sc-Wa\sc7-D.raw""	SpectrumID: ""17427""	scans: ""25041"""
GAPGPQGFQGPPGEPGEPGASGPMGPR,3|Oxidation|6|Deamidated|9|Deamidated|12|Oxidation|15|Oxidation|18|Oxidation|24|Oxidation,"File: ""J:\082018-os-Sc-Wa\sc7-D.raw""	SpectrumID: ""13379""	scans: ""20697"""
VRGEPGPPGPAGAAGPAGNPGADGQPGAK,5|Oxidation|8|Oxidation|20|Oxidation|25|Deamidated|26|Oxidation,"File: ""J:\082018-os-Sc-Wa\sc7-D.raw""	SpectrumID: ""6528""	scans: ""13233"""
GVRGEPGPPGPAGAAGPAGNPGADGQPGAK,6|Oxidation|9|Oxidation|20|Deamidated|21|Oxidation|26|Deamidated|27|Oxidation,"File: ""J:\082018-os-Sc-Wa\sc7-D.raw""	SpectrumID: ""7351""	scans: ""14145"""
GDAGPPGPAGPTGPPGPIGNVGAPGPKGAR,6|Oxidation|15|Oxidation|24|Oxidation|26|Oxidation,"File: ""J:\082018-os-Sc-Wa\sc7-D.raw""	SpectrumID: ""12151""	scans: ""19379"""
GAPGDRGEPGPPGPAGFAGPPGADGQPGAK,3|Oxidation|26|Deamidated,"File: ""J:\082018-os-Sc-Wa\sc7-D.raw""	SpectrumID: ""14353""	scans: ""21749"""
GFSGLQGPPGPPGSPGEQGPSGASGPAGPR,12|Oxidation|18|Deamidated,"File: ""J:\082018-os-Sc-Wa\sc7-D.raw""	SpectrumID: ""18621""	scans: ""26316"""
GPAGPPGEAGKPGEQGVPGDLGAPGPSGAR,6|Oxidation|12|Oxidation|15|Deamidated|18|Oxidation|24|Oxidation,"File: ""J:\082018-os-Sc-Wa\sc7-D.raw""	SpectrumID: ""9761""	scans: ""16774"""
QGPSGASGERGPPGPMGPPGLAGPPGESGR,1|Deamidated|13|Oxidation|16|Oxidation,"File: ""J:\082018-os-Sc-Wa\sc7-D.raw""	SpectrumID: ""12522""	scans: ""19776"""
GPPGAPGPQGFQGPPGEPGEPGASGPMGPR,2|Oxidation|6|Oxidation|9|Deamidated|12|Deamidated|18|Oxidation|21|Oxidation|27|Oxidation,"File: ""J:\082018-os-Sc-Wa\sc7-D.raw""	SpectrumID: ""15024""	scans: ""22470"""
GLTGPIGPPGPAGAPGDKGEAGPSGPAGPTGAR,8|Oxidation,"File: ""J:\082018-os-Sc-Wa\sc7-D.raw""	SpectrumID: ""14488""	scans: ""21893"""
GSPGEAGRPGEAGLPGAKGLTGSPGSPGPDGK,3|Oxidation|9|Oxidation|15|Oxidation|24|Oxidation|27|Oxidation,"File: ""J:\082018-os-Sc-Wa\sc7-D.raw""	SpectrumID: ""7992""	scans: ""14855"""
GPSGPQGPSGPPGPKGNSGEPGAPGNKGDTGAK,6|Deamidated|12|Oxidation|14|Oxidation|17|Deamidated|24|Oxidation|26|Deamidated,"File: ""J:\082018-os-Sc-Wa\sc7-D.raw""	SpectrumID: ""5249""	scans: ""11764"""
GLPGPPGAPGPQGFQGPPGEPGEPGASGPMGPR,3|Oxidation|6|Oxidation|9|Oxidation|18|Oxidation|21|Oxidation|24|Oxidation|30|Oxidation,"File: ""J:\082018-os-Sc-Wa\sc7-D.raw""	SpectrumID: ""15850""	scans: ""23358"""
GSEGPQGVRGEPGPPGPAGAAGPAGNPGADGQPGAK,6|Deamidated|12|Oxidation|15|Oxidation|27|Oxidation|32|Deamidated,"File: ""J:\082018-os-Sc-Wa\sc7-D.raw""	SpectrumID: ""9647""	scans: ""16649"""
GNDGATGAAGPPGPTGPAGPPGFPGAVGAKGEAGPQGAR,2|Deamidated|14|Oxidation|21|Oxidation|36|Deamidated,"File: ""J:\082018-os-Sc-Wa\sc7-D.raw""	SpectrumID: ""22190""	scans: ""30172"""
GAPGDRGEPGPPGPAGFAGPPGADGQPGAKGEPGDAGAK,3|Oxidation|9|Oxidation|12|Oxidation|21|Oxidation|26|Deamidated|27|Oxidation|33|Oxidation,"File: ""J:\082018-os-Sc-Wa\sc7-D.raw""	SpectrumID: ""9760""	scans: ""16773"""
VGPPGPSGNA,4|Oxidation|9|Deamidated,"File: ""J:\082018-os-Sc-Wa\sc7-D.raw""	SpectrumID: ""8259""	scans: ""15140"""
SGNAGPPGPPGPAGK,3|Deamidated|7|Oxidation|10|Oxidation,"File: ""J:\082018-os-Sc-Wa\sc7-D.raw""	SpectrumID: ""4524""	scans: ""10933"""
GPPGPSGNAGPPGPPGPAGK,3|Oxidation|8|Deamidated|12|Oxidation|15|Oxidation,"File: ""J:\082018-os-Sc-Wa\sc7-D.raw""	SpectrumID: ""7278""	scans: ""14066"""
VGPPGPSGNAGPPGPPGPAGK,4|Oxidation|9|Deamidated|13|Oxidation|16|Oxidation,"File: ""J:\082018-os-Sc-Wa\sc7-D.raw""	SpectrumID: ""9715""	scans: ""16725"""
GADGAPGKDGVR,6|Oxidation,"File: ""J:\082018-os-Sc-Wa\sc7-D.raw""	SpectrumID: ""1770""	scans: ""7372"""
~GPPGPAGPRG,,"File: ""J:\082018-os-Sc-Wa\sc7-D.raw""	SpectrumID: ""3047""	scans: ""9230"""
XP_045875011.1 collagen alpha-1(III) chain [Meles meles]
VMGFPGPK,2|Oxidation|5|Oxidation,"File: ""J:\082018-os-Sc-Wa\sc7-D.raw""	SpectrumID: ""8448""	scans: ""15343"""
GQPGVMGFPGPK,3|Oxidation|6|Oxidation|9|Oxidation,"File: ""J:\082018-os-Sc-Wa\sc7-D.raw""	SpectrumID: ""9824""	scans: ""16841"""
Taxonomic match: Eumetopias jubatus Average Score= [0.56424105]
Containing these species:Eumetopias jubatus
XP_027961395.1 collagen alpha-1(XXII) chain [Eumetopias jubatus]
~LAGAPGPK,5|Oxidation,"File: ""J:\082018-os-Sc-Wa\sc7-D.raw""	SpectrumID: ""4824""	scans: ""11276"""
~GLAGAPGPK,6|Oxidation,"File: ""J:\082018-os-Sc-Wa\sc7-D.raw""	SpectrumID: ""5943""	scans: ""12551"""
XP_027974643.1 collagen alpha-2(I) chain [Eumetopias jubatus]
IGFPGPK,4|Oxidation,"File: ""J:\082018-os-Sc-Wa\sc7-D.raw""	SpectrumID: ""10175""	scans: ""17224"""
VVGPQGAR,5|Deamidated,"File: ""J:\082018-os-Sc-Wa\sc7-D.raw""	SpectrumID: ""4037""	scans: ""10375"""
GDQGPVGR,3|Deamidated,"File: ""J:\082018-os-Sc-Wa\sc7-D.raw""	SpectrumID: ""3885""	scans: ""10193"""
GHAGLAGAR,,"File: ""J:\082018-os-Sc-Wa\sc7-D.raw""	SpectrumID: ""2172""	scans: ""8081"""
GVVGPQGAR,6|Deamidated,"File: ""J:\082018-os-Sc-Wa\sc7-D.raw""	SpectrumID: ""5969""	scans: ""12579"""
HGPVGPTGK,,"File: ""J:\082018-os-Sc-Wa\sc7-D.raw""	SpectrumID: ""1592""	scans: ""7044"""
GPSGPQGVR,,"File: ""J:\082018-os-Sc-Wa\sc7-D.raw""	SpectrumID: ""2897""	scans: ""9046"""
VGAPGPAGAR,4|Oxidation,"File: ""J:\082018-os-Sc-Wa\sc7-D.raw""	SpectrumID: ""2642""	scans: ""8741"""
PGPIGPAGAR,,"File: ""J:\082018-os-Sc-Wa\sc7-D.raw""	SpectrumID: ""7565""	scans: ""14387"""
GPAGPSGPAGK,,"File: ""J:\082018-os-Sc-Wa\sc7-D.raw""	SpectrumID: ""2196""	scans: ""8110"""
GNIGFPGPK,2|Deamidated|6|Oxidation,"File: ""J:\082018-os-Sc-Wa\sc7-D.raw""	SpectrumID: ""11834""	scans: ""19040"""
VGAPGPAGARG,4|Oxidation,"File: ""J:\082018-os-Sc-Wa\sc7-D.raw""	SpectrumID: ""2830""	scans: ""8965"""
ARGPPGPPGK,5|Oxidation|8|Oxidation,"File: ""J:\082018-os-Sc-Wa\sc7-D.raw""	SpectrumID: ""1343""	scans: ""6569"""
GPSGPPGPDGN,6|Oxidation|11|Deamidated,"File: ""J:\082018-os-Sc-Wa\sc7-D.raw""	SpectrumID: ""6331""	scans: ""13023"""
AAGPSGPIGSR,,"File: ""J:\082018-os-Sc-Wa\sc7-D.raw""	SpectrumID: ""6622""	scans: ""13333"""
AGVMGPPGPR,4|Oxidation|9|Oxidation,"File: ""J:\082018-os-Sc-Wa\sc7-D.raw""	SpectrumID: ""5218""	scans: ""11730"""
APGSVGPAGPR,2|Oxidation,"File: ""J:\082018-os-Sc-Wa\sc7-D.raw""	SpectrumID: ""4662""	scans: ""11085"""
GPVGAAGATGAR,,"File: ""J:\082018-os-Sc-Wa\sc7-D.raw""	SpectrumID: ""4220""	scans: ""10575"""
PGNIGFPGPK,1|Oxidation|7|Oxidation,"File: ""J:\082018-os-Sc-Wa\sc7-D.raw""	SpectrumID: ""11949""	scans: ""19163"""
GAAGPSGPIGSR,,"File: ""J:\082018-os-Sc-Wa\sc7-D.raw""	SpectrumID: ""6615""	scans: ""13326"""
LVGEPGPAGSK,5|Oxidation,"File: ""J:\082018-os-Sc-Wa\sc7-D.raw""	SpectrumID: ""7417""	scans: ""14228"""
TGPPGPPGAAGK,4|Oxidation|7|Oxidation,"File: ""J:\082018-os-Sc-Wa\sc7-D.raw""	SpectrumID: ""2885""	scans: ""9032"""
PGAPGNVGPAGK,1|Oxidation|4|Oxidation|6|Deamidated,"File: ""J:\082018-os-Sc-Wa\sc7-D.raw""	SpectrumID: ""10455""	scans: ""17533"""
GATGPAGVRGPN,12|Deamidated,"File: ""J:\082018-os-Sc-Wa\sc7-D.raw""	SpectrumID: ""7005""	scans: ""13765"""
AHGPPGFAGEK,5|Oxidation,"File: ""J:\082018-os-Sc-Wa\sc7-D.raw""	SpectrumID: ""3921""	scans: ""10238"""
GLVGEPGPAGSK,6|Oxidation,"File: ""J:\082018-os-Sc-Wa\sc7-D.raw""	SpectrumID: ""7608""	scans: ""14433"""
GPSGPPGPDGNK,6|Oxidation|11|Deamidated,"File: ""J:\082018-os-Sc-Wa\sc7-D.raw""	SpectrumID: ""2657""	scans: ""8757"""
PGPVGAAGATGAR,1|Oxidation,"File: ""J:\082018-os-Sc-Wa\sc7-D.raw""	SpectrumID: ""10598""	scans: ""17685"""
VGAPGPAGATGDR,4|Oxidation,"File: ""J:\082018-os-Sc-Wa\sc7-D.raw""	SpectrumID: ""4230""	scans: ""10586"""
TGETGAHGPPGF,10|Oxidation,"File: ""J:\082018-os-Sc-Wa\sc7-D.raw""	SpectrumID: ""9750""	scans: ""16762"""
GPSGPPGPDGNKG,6|Oxidation|11|Deamidated,"File: ""J:\082018-os-Sc-Wa\sc7-D.raw""	SpectrumID: ""2726""	scans: ""8842"""
GEQGPAGPPGFQ,9|Oxidation|12|Deamidated,"File: ""J:\082018-os-Sc-Wa\sc7-D.raw""	SpectrumID: ""15908""	scans: ""23420"""
DGNPGNDGPPGR,6|Deamidated|10|Oxidation,"File: ""J:\082018-os-Sc-Wa\sc7-D.raw""	SpectrumID: ""2838""	scans: ""8973"""
AGEKGHAGLAGAR,,"File: ""J:\082018-os-Sc-Wa\sc7-D.raw""	SpectrumID: ""1291""	scans: ""6497"""
GEPGNIGFPGPK,3|Oxidation|5|Deamidated|11|Oxidation,"File: ""J:\082018-os-Sc-Wa\sc7-D.raw""	SpectrumID: ""12827""	scans: ""20107"""
GFPGTPGLPGFK,3|Oxidation|9|Oxidation,"File: ""J:\082018-os-Sc-Wa\sc7-D.raw""	SpectrumID: ""19824""	scans: ""27617"""
GDKGEPGDKGPR,,"File: ""J:\082018-os-Sc-Wa\sc7-D.raw""	SpectrumID: ""641""	scans: ""5686"""
AVGAPGPAGATGDR,5|Oxidation,"File: ""J:\082018-os-Sc-Wa\sc7-D.raw""	SpectrumID: ""4845""	scans: ""11305"""
TGETGAHGPPGFA,10|Oxidation,"File: ""J:\082018-os-Sc-Wa\sc7-D.raw""	SpectrumID: ""9356""	scans: ""16331"""
GEQGPAGPPGFQG,9|Oxidation|12|Deamidated,"File: ""J:\082018-os-Sc-Wa\sc7-D.raw""	SpectrumID: ""16205""	scans: ""23737"""
GPAGPSGPAGKDGR,,"File: ""J:\082018-os-Sc-Wa\sc7-D.raw""	SpectrumID: ""2227""	scans: ""8145"""
GATGPAGVRGPNGD,12|Deamidated,"File: ""J:\082018-os-Sc-Wa\sc7-D.raw""	SpectrumID: ""7581""	scans: ""14404"""
GPPGASGAPGPQGF,3|Oxidation|9|Oxidation,"File: ""J:\082018-os-Sc-Wa\sc7-D.raw""	SpectrumID: ""14794""	scans: ""22225"""
GPNGDSGRPGEPG,3|Deamidated|9|Oxidation|12|Oxidation,"File: ""J:\082018-os-Sc-Wa\sc7-D.raw""	SpectrumID: ""293""	scans: ""4151"""
EGPMGLPGIDGR,4|Oxidation|7|Oxidation,"File: ""J:\082018-os-Sc-Wa\sc7-D.raw""	SpectrumID: ""14417""	scans: ""21818"""
LGAPGILGLPGSR,4|Oxidation|10|Oxidation,"File: ""J:\082018-os-Sc-Wa\sc7-D.raw""	SpectrumID: ""19693""	scans: ""27477"""
GFPGAPGNVGPAGK,3|Oxidation|6|Oxidation|8|Deamidated,"File: ""J:\082018-os-Sc-Wa\sc7-D.raw""	SpectrumID: ""10555""	scans: ""17640"""
GDGGPPGATGFPGAA,6|Oxidation|12|Oxidation,"File: ""J:\082018-os-Sc-Wa\sc7-D.raw""	SpectrumID: ""15493""	scans: ""22978"""
PVGNPGPAGPAGPR,4|Deamidated|5|Oxidation,"File: ""J:\082018-os-Sc-Wa\sc7-D.raw""	SpectrumID: ""9085""	scans: ""16027"""
GIPGPVGAAGATGAR,3|Oxidation,"File: ""J:\082018-os-Sc-Wa\sc7-D.raw""	SpectrumID: ""10820""	scans: ""17937"""
TAGPSGPGGLPGER,11|Oxidation,"File: ""J:\082018-os-Sc-Wa\sc7-D.raw""	SpectrumID: ""8361""	scans: ""15249"""
GAVGAPGPAGATGDR,6|Oxidation,"File: ""J:\082018-os-Sc-Wa\sc7-D.raw""	SpectrumID: ""5388""	scans: ""11915"""
GFAGPAGAAGQPGAK,12|Oxidation,"File: ""J:\082018-os-Sc-Wa\sc7-D.raw""	SpectrumID: ""7824""	scans: ""14667"""
GFPGTPGLPGFKG,3|Oxidation|6|Oxidation|9|Oxidation,"File: ""J:\082018-os-Sc-Wa\sc7-D.raw""	SpectrumID: ""17686""	scans: ""25318"""
DQGAPGSVGPAGPR,2|Deamidated|5|Oxidation,"File: ""J:\082018-os-Sc-Wa\sc7-D.raw""	SpectrumID: ""9090""	scans: ""16033"""
PGEFGLPGPAGPR,1|Oxidation|7|Oxidation,"File: ""J:\082018-os-Sc-Wa\sc7-D.raw""	SpectrumID: ""19190""	scans: ""26928"""
SGITGPPGPPGAAGK,7|Oxidation|10|Oxidation,"File: ""J:\082018-os-Sc-Wa\sc7-D.raw""	SpectrumID: ""7574""	scans: ""14396"""
GESGAAGPSGPIGSR,,"File: ""J:\082018-os-Sc-Wa\sc7-D.raw""	SpectrumID: ""7341""	scans: ""14133"""
LPGVAGAPGLPGPR,2|Oxidation|8|Oxidation|13|Oxidation,"File: ""J:\082018-os-Sc-Wa\sc7-D.raw""	SpectrumID: ""14103""	scans: ""21482"""
PAGTAGEAGKPGER,11|Oxidation,"File: ""J:\082018-os-Sc-Wa\sc7-D.raw""	SpectrumID: ""926""	scans: ""6038"""
GPVGNPGPAGPAGPR,5|Deamidated|6|Oxidation,"File: ""J:\082018-os-Sc-Wa\sc7-D.raw""	SpectrumID: ""7987""	scans: ""14850"""
GPPGAVGAPGVNGAPG,2|Oxidation|9|Oxidation|12|Deamidated|15|Oxidation,"File: ""J:\082018-os-Sc-Wa\sc7-D.raw""	SpectrumID: ""11174""	scans: ""18328"""
GSDGSVGPVGPAGPIG,,"File: ""J:\082018-os-Sc-Wa\sc7-D.raw""	SpectrumID: ""21762""	scans: ""29714"""
GEQGPAGPPGFQGL,3|Deamidated|9|Oxidation|12|Deamidated,"File: ""J:\082018-os-Sc-Wa\sc7-D.raw""	SpectrumID: ""25004""	scans: ""33214"""
VGAPGPHGPVGPTGK,4|Oxidation,"File: ""J:\082018-os-Sc-Wa\sc7-D.raw""	SpectrumID: ""5097""	scans: ""11593"""
GEVGLPGVSGPVGPP,6|Oxidation|15|Oxidation,"File: ""J:\082018-os-Sc-Wa\sc7-D.raw""	SpectrumID: ""23461""	scans: ""31534"""
LLGAPGILGLPGSR,5|Oxidation|11|Oxidation,"File: ""J:\082018-os-Sc-Wa\sc7-D.raw""	SpectrumID: ""24305""	scans: ""32461"""
GAPGAVGAPGPAGATGD,3|Oxidation|9|Oxidation,"File: ""J:\082018-os-Sc-Wa\sc7-D.raw""	SpectrumID: ""10039""	scans: ""17077"""
AGEDGHPGKPGRPG,7|Oxidation|13|Oxidation,"File: ""J:\082018-os-Sc-Wa\sc7-D.raw""	SpectrumID: ""510""	scans: ""5524"""
GPAGTAGEAGKPGER,12|Oxidation,"File: ""J:\082018-os-Sc-Wa\sc7-D.raw""	SpectrumID: ""2200""	scans: ""8114"""
NGFAGPAGAAGQPGAK,1|Deamidated|12|Deamidated|13|Oxidation,"File: ""J:\082018-os-Sc-Wa\sc7-D.raw""	SpectrumID: ""12637""	scans: ""19900"""
PSGITGPPGPPGAAGK,8|Oxidation|11|Oxidation,"File: ""J:\082018-os-Sc-Wa\sc7-D.raw""	SpectrumID: ""8465""	scans: ""15361"""
EGPMGLPGIDGRPG,4|Oxidation|7|Oxidation|13|Oxidation,"File: ""J:\082018-os-Sc-Wa\sc7-D.raw""	SpectrumID: ""13725""	scans: ""21068"""
GEVGLPGVSGPVGPPG,6|Oxidation|15|Oxidation,"File: ""J:\082018-os-Sc-Wa\sc7-D.raw""	SpectrumID: ""22673""	scans: ""30689"""
GLLGAPGILGLPGSR,6|Oxidation|12|Oxidation,"File: ""J:\082018-os-Sc-Wa\sc7-D.raw""	SpectrumID: ""25918""	scans: ""34231"""
GEPGEPGQTGPAGAR,3|Oxidation|6|Oxidation,"File: ""J:\082018-os-Sc-Wa\sc7-D.raw""	SpectrumID: ""2865""	scans: ""9005"""
AVGAPGVNGAPGEAGR,5|Oxidation|8|Deamidated|11|Oxidation,"File: ""J:\082018-os-Sc-Wa\sc7-D.raw""	SpectrumID: ""7053""	scans: ""13816"""
DGGPPGATGFPGAAGR,5|Oxidation|11|Oxidation,"File: ""J:\082018-os-Sc-Wa\sc7-D.raw""	SpectrumID: ""13577""	scans: ""20909"""
LGPVGNPGPAGPAGPR,6|Deamidated|7|Oxidation,"File: ""J:\082018-os-Sc-Wa\sc7-D.raw""	SpectrumID: ""12421""	scans: ""19667"""
GPSGITGPPGPPGAAGK,9|Oxidation|12|Oxidation,"File: ""J:\082018-os-Sc-Wa\sc7-D.raw""	SpectrumID: ""8821""	scans: ""15746"""
GPSGPPGPDGNKGEPG,6|Oxidation|11|Deamidated|15|Oxidation,"File: ""J:\082018-os-Sc-Wa\sc7-D.raw""	SpectrumID: ""3758""	scans: ""10040"""
GPPGAVGAPGVNGAPGE,2|Oxidation|9|Oxidation|12|Deamidated|15|Oxidation,"File: ""J:\082018-os-Sc-Wa\sc7-D.raw""	SpectrumID: ""12400""	scans: ""19645"""
GLPGEFGLPGPAGPR,3|Oxidation|11|Oxidation,"File: ""J:\082018-os-Sc-Wa\sc7-D.raw""	SpectrumID: ""27388""	scans: ""35863"""
GDGGPPGATGFPGAAGR,12|Oxidation,"File: ""J:\082018-os-Sc-Wa\sc7-D.raw""	SpectrumID: ""11595""	scans: ""18778"""
DSGRPGEPGLMGPR,5|Oxidation|8|Oxidation|11|Oxidation,"File: ""J:\082018-os-Sc-Wa\sc7-D.raw""	SpectrumID: ""5934""	scans: ""12541"""
SAGPSGPNGPPGPAGSR,8|Deamidated|11|Oxidation,"File: ""J:\082018-os-Sc-Wa\sc7-D.raw""	SpectrumID: ""6112""	scans: ""12751"""
AGEPGEPGQTGPAGAR,4|Oxidation|7|Oxidation|9|Deamidated,"File: ""J:\082018-os-Sc-Wa\sc7-D.raw""	SpectrumID: ""3619""	scans: ""9883"""
PPGESGAAGPSGPIGSR,2|Oxidation,"File: ""J:\082018-os-Sc-Wa\sc7-D.raw""	SpectrumID: ""8273""	scans: ""15155"""
GAPGAVGAPGPAGATGDR,3|Oxidation|9|Oxidation,"File: ""J:\082018-os-Sc-Wa\sc7-D.raw""	SpectrumID: ""6730""	scans: ""13449"""
GEVGLPGVSGPVGPPGN,6|Oxidation|15|Oxidation|17|Deamidated,"File: ""J:\082018-os-Sc-Wa\sc7-D.raw""	SpectrumID: ""23952""	scans: ""32062"""
GLPGVSGSVGEPGPLGI,3|Oxidation|12|Oxidation,"File: ""J:\082018-os-Sc-Wa\sc7-D.raw""	SpectrumID: ""29504""	scans: ""38358"""
TGETGAHGPPGFAGEK,10|Oxidation,"File: ""J:\082018-os-Sc-Wa\sc7-D.raw""	SpectrumID: ""6449""	scans: ""13149"""
GPNGDSGRPGEPGLMG,3|Deamidated|9|Oxidation|12|Oxidation|15|Oxidation,"File: ""J:\082018-os-Sc-Wa\sc7-D.raw""	SpectrumID: ""6337""	scans: ""13029"""
GFPGTPGLPGFKGIR,3|Oxidation|6|Oxidation|9|Oxidation,"File: ""J:\082018-os-Sc-Wa\sc7-D.raw""	SpectrumID: ""16410""	scans: ""23956"""
GAAGLPGVAGAPGLPGPR,6|Oxidation|12|Oxidation|17|Oxidation,"File: ""J:\082018-os-Sc-Wa\sc7-D.raw""	SpectrumID: ""16533""	scans: ""24087"""
GPPGESGAAGPSGPIGSR,3|Oxidation,"File: ""J:\082018-os-Sc-Wa\sc7-D.raw""	SpectrumID: ""8595""	scans: ""15500"""
GAPGAVGAPGPAGATGDRG,3|Oxidation|9|Oxidation,"File: ""J:\082018-os-Sc-Wa\sc7-D.raw""	SpectrumID: ""6465""	scans: ""13166"""
PAGEPGEPGQTGPAGAR,5|Oxidation|8|Oxidation|10|Deamidated,"File: ""J:\082018-os-Sc-Wa\sc7-D.raw""	SpectrumID: ""4998""	scans: ""11485"""
TGETGAHGPPGFAGEKG,10|Oxidation,"File: ""J:\082018-os-Sc-Wa\sc7-D.raw""	SpectrumID: ""6215""	scans: ""12877"""
GELGPVGNPGPAGPAGPR,,"File: ""J:\082018-os-Sc-Wa\sc7-D.raw""	SpectrumID: ""14449""	scans: ""21852"""
GPPGESGAAGPSGPIGSRG,3|Oxidation,"File: ""J:\082018-os-Sc-Wa\sc7-D.raw""	SpectrumID: ""8400""	scans: ""15292"""
GPIGSAGPPGFPGAPGPK,2|Oxidation|9|Oxidation|12|Oxidation|17|Oxidation,"File: ""J:\082018-os-Sc-Wa\sc7-D.raw""	SpectrumID: ""25485""	scans: ""33737"""
GPAGEPGEPGQTGPAGAR,6|Oxidation|9|Oxidation|11|Deamidated,"File: ""J:\082018-os-Sc-Wa\sc7-D.raw""	SpectrumID: ""4982""	scans: ""11466"""
EPGAPGENGTPGQTGAR,2|Oxidation|5|Oxidation|8|Deamidated|11|Oxidation|13|Deamidated,"File: ""J:\082018-os-Sc-Wa\sc7-D.raw""	SpectrumID: ""3239""	scans: ""9474"""
GLPGPAGTAGEAGKPGER,3|Oxidation|15|Oxidation,"File: ""J:\082018-os-Sc-Wa\sc7-D.raw""	SpectrumID: ""5598""	scans: ""12171"""
DGNPGNDGPPGRDGQPG,3|Deamidated|4|Oxidation|6|Deamidated|10|Oxidation|15|Deamidated|16|Oxidation,"File: ""J:\082018-os-Sc-Wa\sc7-D.raw""	SpectrumID: ""2375""	scans: ""8355"""
AGEDGHPGKPGRPGER,7|Oxidation|10|Oxidation|13|Oxidation,"File: ""J:\082018-os-Sc-Wa\sc7-D.raw""	SpectrumID: ""102""	scans: ""3326"""
GPSGPPGPDGNKGEPGVL,6|Oxidation|11|Deamidated|15|Oxidation,"File: ""J:\082018-os-Sc-Wa\sc7-D.raw""	SpectrumID: ""11898""	scans: ""19109"""
EGPMGLPGIDGRPGPIG,4|Oxidation|7|Oxidation|15|Oxidation,"File: ""J:\082018-os-Sc-Wa\sc7-D.raw""	SpectrumID: ""18814""	scans: ""26522"""
GEPGAPGENGTPGQTGAR,3|Oxidation|6|Oxidation,"File: ""J:\082018-os-Sc-Wa\sc7-D.raw""	SpectrumID: ""3579""	scans: ""9839"""
GEVGLPGVSGPVGPPGNPG,6|Oxidation|15|Oxidation|17|Deamidated|18|Oxidation,"File: ""J:\082018-os-Sc-Wa\sc7-D.raw""	SpectrumID: ""23737""	scans: ""31828"""
GPQGLLGAPGILGLPGSR,3|Deamidated|9|Oxidation|15|Oxidation,"File: ""J:\082018-os-Sc-Wa\sc7-D.raw""	SpectrumID: ""27541""	scans: ""36041"""
GAPGAVGAPGPAGATGDRGE,3|Oxidation|9|Oxidation,"File: ""J:\082018-os-Sc-Wa\sc7-D.raw""	SpectrumID: ""7094""	scans: ""13860"""
SRGDGGPPGATGFPGAAGR,8|Oxidation|14|Oxidation,"File: ""J:\082018-os-Sc-Wa\sc7-D.raw""	SpectrumID: ""10762""	scans: ""17873"""
GPPGPSGITGPPGPPGAAGK,3|Oxidation|12|Oxidation|15|Oxidation,"File: ""J:\082018-os-Sc-Wa\sc7-D.raw""	SpectrumID: ""10559""	scans: ""17644"""
GPPGAVGAPGVNGAPGEAGR,9|Oxidation|12|Deamidated|15|Oxidation,"File: ""J:\082018-os-Sc-Wa\sc7-D.raw""	SpectrumID: ""9958""	scans: ""16984"""
GPPGESGAAGPSGPIGSRGP,3|Oxidation,"File: ""J:\082018-os-Sc-Wa\sc7-D.raw""	SpectrumID: ""10450""	scans: ""17528"""
GPSGPPGPDGNKGEPGVLG,6|Oxidation|11|Deamidated|15|Oxidation,"File: ""J:\082018-os-Sc-Wa\sc7-D.raw""	SpectrumID: ""12652""	scans: ""19916"""
GPVGAVGAPGPHGPVGPTGK,9|Oxidation,"File: ""J:\082018-os-Sc-Wa\sc7-D.raw""	SpectrumID: ""9193""	scans: ""16148"""
AGPQGLLGAPGILGLPGSR,10|Oxidation|16|Oxidation,"File: ""J:\082018-os-Sc-Wa\sc7-D.raw""	SpectrumID: ""26769""	scans: ""35168"""
GEVGLPGVSGPVGPPGNPGA,6|Oxidation|15|Oxidation|17|Deamidated|18|Oxidation,"File: ""J:\082018-os-Sc-Wa\sc7-D.raw""	SpectrumID: ""23266""	scans: ""31322"""
QGPAGEPGEPGQTGPAGAR,7|Oxidation|15|Oxidation,"File: ""J:\082018-os-Sc-Wa\sc7-D.raw""	SpectrumID: ""4853""	scans: ""11313"""
GPVGSAGPSGPNGPPGPAGSR,12|Deamidated|15|Oxidation,"File: ""J:\082018-os-Sc-Wa\sc7-D.raw""	SpectrumID: ""9331""	scans: ""16304"""
GPNGDSGRPGEPGLMGPR,3|Deamidated|9|Oxidation|12|Oxidation|15|Oxidation,"File: ""J:\082018-os-Sc-Wa\sc7-D.raw""	SpectrumID: ""5593""	scans: ""12165"""
GENGPVGPTGPVGSAGPSGPN,3|Deamidated|21|Deamidated,"File: ""J:\082018-os-Sc-Wa\sc7-D.raw""	SpectrumID: ""19712""	scans: ""27497"""
TGPPGPSGITGPPGPPGAAGK,4|Oxidation|13|Oxidation|16|Oxidation,"File: ""J:\082018-os-Sc-Wa\sc7-D.raw""	SpectrumID: ""11113""	scans: ""18263"""
EGPMGLPGIDGRPGPIGPA,4|Oxidation|7|Oxidation,"File: ""J:\082018-os-Sc-Wa\sc7-D.raw""	SpectrumID: ""21120""	scans: ""29026"""
GPKGENGPVGPTGPVGSAGPS,2|Oxidation|6|Deamidated,"File: ""J:\082018-os-Sc-Wa\sc7-D.raw""	SpectrumID: ""12096""	scans: ""19320"""
GVLGAPGTAGPSGPGGLPGER,6|Oxidation|18|Oxidation,"File: ""J:\082018-os-Sc-Wa\sc7-D.raw""	SpectrumID: ""15319""	scans: ""22791"""
IGPVGAVGAPGPHGPVGPTGK,10|Oxidation,"File: ""J:\082018-os-Sc-Wa\sc7-D.raw""	SpectrumID: ""12153""	scans: ""19381"""
GPPGAVGAPGVNGAPGEAGRD,3|Oxidation|9|Oxidation|12|Deamidated|15|Oxidation,"File: ""J:\082018-os-Sc-Wa\sc7-D.raw""	SpectrumID: ""9154""	scans: ""16101"""
TAGPQGLLGAPGILGLPGSR,5|Deamidated|11|Oxidation|17|Oxidation,"File: ""J:\082018-os-Sc-Wa\sc7-D.raw""	SpectrumID: ""28197""	scans: ""36778"""
GEVGLPGVSGPVGPPGNPGAN,6|Oxidation|15|Oxidation|17|Deamidated|18|Oxidation|21|Deamidated,"File: ""J:\082018-os-Sc-Wa\sc7-D.raw""	SpectrumID: ""24286""	scans: ""32441"""
TGPVGSAGPSGPNGPPGPAGSR,13|Deamidated|16|Oxidation,"File: ""J:\082018-os-Sc-Wa\sc7-D.raw""	SpectrumID: ""10044""	scans: ""17082"""
GPKGENGPVGPTGPVGSAGPSG,2|Oxidation|6|Deamidated,"File: ""J:\082018-os-Sc-Wa\sc7-D.raw""	SpectrumID: ""12051""	scans: ""19272"""
GLAGQHGDQGAPGSVGPAGPR,5|Deamidated|9|Deamidated|12|Oxidation,"File: ""J:\082018-os-Sc-Wa\sc7-D.raw""	SpectrumID: ""7973""	scans: ""14835"""
FQGPAGEPGEPGQTGPAGAR,2|Deamidated|8|Oxidation|11|Oxidation|13|Deamidated,"File: ""J:\082018-os-Sc-Wa\sc7-D.raw""	SpectrumID: ""10320""	scans: ""17382"""
GTAGPQGLLGAPGILGLPGSR,12|Oxidation|18|Oxidation,"File: ""J:\082018-os-Sc-Wa\sc7-D.raw""	SpectrumID: ""27071""	scans: ""35514"""
GERGPPGESGAAGPSGPIGSR,6|Oxidation|14|Oxidation,"File: ""J:\082018-os-Sc-Wa\sc7-D.raw""	SpectrumID: ""5437""	scans: ""11983"""
FQGLPGPAGTAGEAGKPGER,2|Deamidated|5|Oxidation|17|Oxidation,"File: ""J:\082018-os-Sc-Wa\sc7-D.raw""	SpectrumID: ""10858""	scans: ""17978"""
GEVGLPGVSGPVGPPGNPGANG,6|Oxidation|15|Oxidation|17|Deamidated|18|Oxidation|21|Deamidated,"File: ""J:\082018-os-Sc-Wa\sc7-D.raw""	SpectrumID: ""24406""	scans: ""32569"""
TGPPGPSGITGPPGPPGAAGKE,4|Oxidation|13|Oxidation|16|Oxidation,"File: ""J:\082018-os-Sc-Wa\sc7-D.raw""	SpectrumID: ""11525""	scans: ""18703"""
EGPMGLPGIDGRPGPIGPAGA,4|Oxidation|7|Oxidation,"File: ""J:\082018-os-Sc-Wa\sc7-D.raw""	SpectrumID: ""21303""	scans: ""29224"""
NIGPVGAVGAPGPHGPVGPTGK,1|Deamidated|11|Oxidation,"File: ""J:\082018-os-Sc-Wa\sc7-D.raw""	SpectrumID: ""16351""	scans: ""23893"""
GPSGPPGPDGNKGEPGVLGAPG,6|Oxidation|11|Deamidated|15|Oxidation|21|Oxidation,"File: ""J:\082018-os-Sc-Wa\sc7-D.raw""	SpectrumID: ""11724""	scans: ""18917"""
GFQGPAGEPGEPGQTGPAGAR,9|Oxidation|12|Oxidation|14|Deamidated,"File: ""J:\082018-os-Sc-Wa\sc7-D.raw""	SpectrumID: ""10411""	scans: ""17485"""
PGNDGPPGRDGQPGHKGER,1|Oxidation|3|Deamidated|7|Oxidation|12|Deamidated|13|Oxidation,"File: ""J:\082018-os-Sc-Wa\sc7-D.raw""	SpectrumID: ""625""	scans: ""5667"""
GPSGEPGTAGPPGTAGPQGLLGA,6|Oxidation|12|Oxidation|18|Deamidated,"File: ""J:\082018-os-Sc-Wa\sc7-D.raw""	SpectrumID: ""23282""	scans: ""31339"""
GNIGPVGAVGAPGPHGPVGPTGK,2|Deamidated|12|Oxidation,"File: ""J:\082018-os-Sc-Wa\sc7-D.raw""	SpectrumID: ""13502""	scans: ""20829"""
GSQGSQGPAGPPGPPGPPGPPGP,6|Deamidated|12|Oxidation|15|Oxidation|18|Oxidation|23|Oxidation,"File: ""J:\082018-os-Sc-Wa\sc7-D.raw""	SpectrumID: ""13726""	scans: ""21069"""
GEVGLPGVSGPVGPPGNPGANGL,6|Oxidation|15|Oxidation|18|Oxidation|21|Deamidated,"File: ""J:\082018-os-Sc-Wa\sc7-D.raw""	SpectrumID: ""27457""	scans: ""35937"""
QGFQGPAGEPGEPGQTGPAGAR,10|Oxidation|13|Oxidation|15|Deamidated,"File: ""J:\082018-os-Sc-Wa\sc7-D.raw""	SpectrumID: ""17420""	scans: ""25034"""
GSQGSQGPAGPPGPPGPPGPPGPS,3|Deamidated|6|Deamidated|12|Oxidation|15|Oxidation|18|Oxidation|21|Oxidation,"File: ""J:\082018-os-Sc-Wa\sc7-D.raw""	SpectrumID: ""13236""	scans: ""20545"""
PGNIGPVGAVGAPGPHGPVGPTGK,1|Oxidation|3|Deamidated|13|Oxidation,"File: ""J:\082018-os-Sc-Wa\sc7-D.raw""	SpectrumID: ""13473""	scans: ""20798"""
GENGPVGPTGPVGSAGPSGPNGPPG,3|Deamidated|21|Deamidated|24|Oxidation,"File: ""J:\082018-os-Sc-Wa\sc7-D.raw""	SpectrumID: ""19210""	scans: ""26962"""
GPSGPPGPDGNKGEPGVLGAPGTA,6|Oxidation|11|Deamidated|15|Oxidation|21|Oxidation,"File: ""J:\082018-os-Sc-Wa\sc7-D.raw""	SpectrumID: ""12622""	scans: ""19884"""
GEPGVLGAPGTAGPSGPGGLPGER,3|Oxidation|9|Oxidation|21|Oxidation,"File: ""J:\082018-os-Sc-Wa\sc7-D.raw""	SpectrumID: ""15688""	scans: ""23186"""
GSQGSQGPAGPPGPPGPPGPPGPSG,3|Deamidated|6|Deamidated|12|Oxidation|15|Oxidation|18|Oxidation,"File: ""J:\082018-os-Sc-Wa\sc7-D.raw""	SpectrumID: ""14754""	scans: ""22181"""
GAPGPDGNNGAQGPPGPQGVQGGK,3|Oxidation|15|Oxidation,"File: ""J:\082018-os-Sc-Wa\sc7-D.raw""	SpectrumID: ""7147""	scans: ""13916"""
PPGTAGPQGLLGAPGILGLPGSR,1|Oxidation|2|Oxidation|7|Oxidation|14|Oxidation|20|Oxidation,"File: ""J:\082018-os-Sc-Wa\sc7-D.raw""	SpectrumID: ""32999""	scans: ""43665"""
VGPVGPAGPIGSAGPPGFPGAPGPK,16|Oxidation|19|Oxidation|22|Oxidation,"File: ""J:\082018-os-Sc-Wa\sc7-D.raw""	SpectrumID: ""20290""	scans: ""28117"""
GPPGTAGPQGLLGAPGILGLPGSR,3|Oxidation|9|Deamidated|15|Oxidation|21|Oxidation,"File: ""J:\082018-os-Sc-Wa\sc7-D.raw""	SpectrumID: ""28202""	scans: ""36783"""
GPSGPPGPDGNKGEPGVLGAPGTAG,6|Oxidation|11|Deamidated|15|Oxidation|21|Oxidation,"File: ""J:\082018-os-Sc-Wa\sc7-D.raw""	SpectrumID: ""12374""	scans: ""19617"""
GPPGAVGAPGVNGAPGEAGRDGNPG,3|Oxidation|9|Oxidation|12|Deamidated|15|Oxidation|23|Deamidated|24|Oxidation,"File: ""J:\082018-os-Sc-Wa\sc7-D.raw""	SpectrumID: ""9274""	scans: ""16242"""
GSQGSQGPAGPPGPPGPPGPPGPSGG,3|Deamidated|6|Deamidated|12|Oxidation|15|Oxidation|18|Oxidation,"File: ""J:\082018-os-Sc-Wa\sc7-D.raw""	SpectrumID: ""14504""	scans: ""21910"""
GEVGLPGVSGPVGPPGNPGANGLTG,6|Oxidation|15|Oxidation|17|Deamidated|18|Oxidation|21|Deamidated,"File: ""J:\082018-os-Sc-Wa\sc7-D.raw""	SpectrumID: ""27721""	scans: ""36234"""
GAPGPDGNNGAQGPPGPQGVQGGKG,5|Oxidation|8|Deamidated|9|Deamidated|12|Deamidated|15|Oxidation|18|Deamidated|21|Deamidated,"File: ""J:\082018-os-Sc-Wa\sc7-D.raw""	SpectrumID: ""10144""	scans: ""17191"""
DQGPVGRTGETGAHGPPGFAGEK,4|Oxidation|17|Oxidation,"File: ""J:\082018-os-Sc-Wa\sc7-D.raw""	SpectrumID: ""7981""	scans: ""14843"""
GPQGFQGPAGEPGEPGQTGPAGAR,3|Deamidated|6|Deamidated|12|Oxidation|15|Oxidation|17|Deamidated,"File: ""J:\082018-os-Sc-Wa\sc7-D.raw""	SpectrumID: ""13116""	scans: ""20417"""
AGPPGTAGPQGLLGAPGILGLPGSR,4|Oxidation|10|Deamidated|16|Oxidation|22|Oxidation,"File: ""J:\082018-os-Sc-Wa\sc7-D.raw""	SpectrumID: ""28336""	scans: ""36945"""
DGNPGNDGPPGRDGQPGHKGER,4|Oxidation|10|Oxidation|15|Deamidated|16|Oxidation,"File: ""J:\082018-os-Sc-Wa\sc7-D.raw""	SpectrumID: ""1059""	scans: ""6198"""
KGEPGVLGAPGTAGPSGPGGLPGER,4|Oxidation|10|Oxidation|22|Oxidation,"File: ""J:\082018-os-Sc-Wa\sc7-D.raw""	SpectrumID: ""12162""	scans: ""19390"""
GSQGSQGPAGPPGPPGPPGPPGPSGGG,3|Deamidated|6|Deamidated|12|Oxidation|15|Oxidation|18|Oxidation|21|Oxidation,"File: ""J:\082018-os-Sc-Wa\sc7-D.raw""	SpectrumID: ""12968""	scans: ""20259"""
SVGPVGPAGPIGSAGPPGFPGAPGPK,17|Oxidation|20|Oxidation|23|Oxidation,"File: ""J:\082018-os-Sc-Wa\sc7-D.raw""	SpectrumID: ""20899""	scans: ""28790"""
GEVGLPGVSGPVGPPGNPGANGLTGA,6|Oxidation|15|Oxidation|18|Oxidation|21|Deamidated,"File: ""J:\082018-os-Sc-Wa\sc7-D.raw""	SpectrumID: ""26652""	scans: ""35044"""
GPVGPTGPVGSAGPSGPNGPPGPAGSR,18|Deamidated|23|Oxidation,"File: ""J:\082018-os-Sc-Wa\sc7-D.raw""	SpectrumID: ""14215""	scans: ""21601"""
GENGPVGPTGPVGSAGPSGPNGPPGPA,3|Deamidated|21|Deamidated|24|Oxidation,"File: ""J:\082018-os-Sc-Wa\sc7-D.raw""	SpectrumID: ""20658""	scans: ""28510"""
AGPPGFQGLPGPAGTAGEAGKPGER,4|Oxidation|7|Deamidated|10|Oxidation|22|Oxidation,"File: ""J:\082018-os-Sc-Wa\sc7-D.raw""	SpectrumID: ""13406""	scans: ""20726"""
GEQGPAGPPGFQGLPGPAGTAGEAGK,9|Oxidation|12|Deamidated|15|Oxidation,"File: ""J:\082018-os-Sc-Wa\sc7-D.raw""	SpectrumID: ""18288""	scans: ""25960"""
GYPGNIGPVGAVGAPGPHGPVGPTGK,3|Oxidation|15|Oxidation,"File: ""J:\082018-os-Sc-Wa\sc7-D.raw""	SpectrumID: ""14585""	scans: ""21997"""
GENGPVGPTGPVGSAGPSGPNGPPGPAG,3|Deamidated|21|Deamidated|24|Oxidation,"File: ""J:\082018-os-Sc-Wa\sc7-D.raw""	SpectrumID: ""20962""	scans: ""28857"""
TAGPPGTAGPQGLLGAPGILGLPGSR,5|Oxidation|11|Deamidated|17|Oxidation|23|Oxidation,"File: ""J:\082018-os-Sc-Wa\sc7-D.raw""	SpectrumID: ""28370""	scans: ""36988"""
NGPVGPTGPVGSAGPSGPNGPPGPAGSR,1|Deamidated|19|Deamidated|24|Oxidation,"File: ""J:\082018-os-Sc-Wa\sc7-D.raw""	SpectrumID: ""18408""	scans: ""26089"""
GPSGEPGTAGPPGTAGPQGLLGAPGILG,6|Oxidation|12|Oxidation|24|Oxidation,"File: ""J:\082018-os-Sc-Wa\sc7-D.raw""	SpectrumID: ""30624""	scans: ""39776"""
GPSGPPGPDGNKGEPGVLGAPGTAGPSG,6|Oxidation|11|Deamidated|15|Oxidation|21|Oxidation,"File: ""J:\082018-os-Sc-Wa\sc7-D.raw""	SpectrumID: ""13333""	scans: ""20648"""
GAPGPQGFQGPAGEPGEPGQTGPAGAR,5|Oxidation|9|Deamidated|15|Oxidation|18|Oxidation|20|Deamidated,"File: ""J:\082018-os-Sc-Wa\sc7-D.raw""	SpectrumID: ""12582""	scans: ""19841"""
ENGPVGPTGPVGSAGPSGPNGPPGPAGSR,20|Deamidated|25|Oxidation,"File: ""J:\082018-os-Sc-Wa\sc7-D.raw""	SpectrumID: ""22019""	scans: ""29988"""
GSDGSVGPVGPAGPIGSAGPPGFPGAPGPK,21|Oxidation,"File: ""J:\082018-os-Sc-Wa\sc7-D.raw""	SpectrumID: ""23602""	scans: ""31684"""
SGAPGPQGFQGPAGEPGEPGQTGPAGAR,6|Oxidation|10|Deamidated|16|Oxidation|19|Oxidation|21|Deamidated,"File: ""J:\082018-os-Sc-Wa\sc7-D.raw""	SpectrumID: ""13259""	scans: ""20569"""
GPSGPPGPDGNKGEPGVLGAPGTAGPSGPG,6|Oxidation|11|Deamidated|15|Oxidation|21|Oxidation,"File: ""J:\082018-os-Sc-Wa\sc7-D.raw""	SpectrumID: ""14205""	scans: ""21590"""
GENGPVGPTGPVGSAGPSGPNGPPGPAGSR,24|Oxidation,"File: ""J:\082018-os-Sc-Wa\sc7-D.raw""	SpectrumID: ""14101""	scans: ""21478"""
GEPGTAGPPGTAGPQGLLGAPGILGLPGSR,3|Oxidation|9|Oxidation|21|Oxidation|27|Oxidation,"File: ""J:\082018-os-Sc-Wa\sc7-D.raw""	SpectrumID: ""27604""	scans: ""36108"""
GEQGPAGPPGFQGLPGPAGTAGEAGKPGER,9|Oxidation|17|Oxidation|27|Oxidation,"File: ""J:\082018-os-Sc-Wa\sc7-D.raw""	SpectrumID: ""14233""	scans: ""21620"""
GPKGENGPVGPTGPVGSAGPSGPNGPPGPAGSR,6|Deamidated|8|Oxidation|27|Oxidation,"File: ""J:\082018-os-Sc-Wa\sc7-D.raw""	SpectrumID: ""11623""	scans: ""18808"""
GPSGEPGTAGPPGTAGPQGLLGAPGILGLPGSR,6|Oxidation|11|Oxidation|24|Oxidation|30|Oxidation,"File: ""J:\082018-os-Sc-Wa\sc7-D.raw""	SpectrumID: ""27431""	scans: ""35909"""
GPPGASGAPGPQGFQGPAGEPGEPGQTGPAGAR,3|Oxidation|9|Oxidation|21|Oxidation|24|Oxidation|26|Deamidated,"File: ""J:\082018-os-Sc-Wa\sc7-D.raw""	SpectrumID: ""13344""	scans: ""20660"""
RGPPGASGAPGPQGFQGPAGEPGEPGQTGPAGAR,3|Oxidation|10|Oxidation|13|Deamidated|22|Oxidation|25|Oxidation|27|Deamidated,"File: ""J:\082018-os-Sc-Wa\sc7-D.raw""	SpectrumID: ""11082""	scans: ""18223"""
GTKGPKGENGPVGPTGPVGSAGPSGPNGPPGPAGSR,5|Oxidation|9|Deamidated|30|Oxidation,"File: ""J:\082018-os-Sc-Wa\sc7-D.raw""	SpectrumID: ""9638""	scans: ""16639"""
GPSGPPGPDGNKGEPGVLGAPGTAGPSGPGGLPGER,6|Oxidation|11|Deamidated|21|Oxidation|33|Oxidation,"File: ""J:\082018-os-Sc-Wa\sc7-D.raw""	SpectrumID: ""15215""	scans: ""22680"""
GPSGPPGPDGNKGEPGVLGAPGTAGPSGPGGLPGERG,6|Oxidation|11|Deamidated|15|Oxidation|21|Oxidation|33|Oxidation,"File: ""J:\082018-os-Sc-Wa\sc7-D.raw""	SpectrumID: ""14216""	scans: ""21602"""
GPSGEPGTAGPPGTAGPQGLLGAPGILGLPGSRGER,6|Oxidation|12|Oxidation|18|Deamidated|24|Oxidation|30|Oxidation,"File: ""J:\082018-os-Sc-Wa\sc7-D.raw""	SpectrumID: ""23086""	scans: ""31130"""
GEVGLPGVSGPVGPPGNPGANGLTGAKGAAGLPGVAGAPGLPGPR,6|Oxidation|15|Oxidation|17|Deamidated|18|Oxidation|33|Oxidation|39|Oxidation|42|Oxidation,"File: ""J:\082018-os-Sc-Wa\sc7-D.raw""	SpectrumID: ""28909""	scans: ""37635"""
GSPGERGEVGAAGPNGFAGPAGAAGQPGAK,15|Deamidated|27|Oxidation,"File: ""J:\082018-os-Sc-Wa\sc7-D.raw""	SpectrumID: ""11589""	scans: ""18771"""
XP_027961084.1 collagen alpha-4(IV) chain [Eumetopias jubatus]
~GPMGPPGPPGL,3|Oxidation|6|Oxidation,"File: ""J:\082018-os-Sc-Wa\sc7-D.raw""	SpectrumID: ""17403""	scans: ""25016"""
~FGLPGPK,4|Oxidation,"File: ""J:\082018-os-Sc-Wa\sc7-D.raw""	SpectrumID: ""10175""	scans: ""17224"""
XP_027949226.1 collagen alpha-1(V) chain isoform X1 [Eumetopias jubatus]
GPPGPMGPPGL,6|Oxidation,"File: ""J:\082018-os-Sc-Wa\sc7-D.raw""	SpectrumID: ""18832""	scans: ""26541"""
DGEVGPR,,"File: ""J:\082018-os-Sc-Wa\sc7-D.raw""	SpectrumID: ""4199""	scans: ""10551"""
TGPIGPQGAPGKPGPDGLR,7|Deamidated|10|Oxidation|13|Oxidation,"File: ""J:\082018-os-Sc-Wa\sc7-D.raw""	SpectrumID: ""9371""	scans: ""16347"""
TGPPGPPGVVGPQGPTGETGPMGER,4|Oxidation|7|Oxidation|13|Deamidated|22|Oxidation,"File: ""J:\082018-os-Sc-Wa\sc7-D.raw""	SpectrumID: ""13868""	scans: ""21223"""
~GPAGPPGERG,,"File: ""J:\082018-os-Sc-Wa\sc7-D.raw""	SpectrumID: ""3047""	scans: ""9230"""
LLLLLLL,,"File: ""J:\082018-os-Sc-Wa\sc7-D.raw""	SpectrumID: ""25041""	scans: ""33253"""
XP_027978921.1 collagen alpha-2(V) chain [Eumetopias jubatus]
LVPVVTGIR,,"File: ""J:\082018-os-Sc-Wa\sc7-D.raw""	SpectrumID: ""17239""	scans: ""24841"""
GLTGNPGVQGPEGK,6|Oxidation,"File: ""J:\082018-os-Sc-Wa\sc7-D.raw""	SpectrumID: ""7604""	scans: ""14428"""
NGNPGEVGFAGSPGAR,1|Deamidated|3|Deamidated|4|Oxidation|13|Oxidation,"File: ""J:\082018-os-Sc-Wa\sc7-D.raw""	SpectrumID: ""11808""	scans: ""19013"""
GPAGPPGGPGDKGDPGEDGQPGPDGPPGPAGTTGQR,6|Oxidation|9|Oxidation|15|Oxidation|20|Deamidated|21|Oxidation|27|Oxidation|35|Deamidated,"File: ""J:\082018-os-Sc-Wa\sc7-D.raw""	SpectrumID: ""7709""	scans: ""14540"""
XP_027949502.1 LOW QUALITY PROTEIN: collagen alpha-1(I) chain [Eumetopias jubatus]
AAGLPGPK,5|Oxidation,"File: ""J:\082018-os-Sc-Wa\sc7-D.raw""	SpectrumID: ""4824""	scans: ""11276"""
GDAGPAGPK,,"File: ""J:\082018-os-Sc-Wa\sc7-D.raw""	SpectrumID: ""2274""	scans: ""8198"""
GAAGLPGPK,6|Oxidation,"File: ""J:\082018-os-Sc-Wa\sc7-D.raw""	SpectrumID: ""5943""	scans: ""12551"""
VVGLPGQR,5|Oxidation,"File: ""J:\082018-os-Sc-Wa\sc7-D.raw""	SpectrumID: ""8063""	scans: ""14931"""
GFSGLDGAK,,"File: ""J:\082018-os-Sc-Wa\sc7-D.raw""	SpectrumID: ""12469""	scans: ""19718"""
VMGFPGPK,2|Oxidation|5|Oxidation,"File: ""J:\082018-os-Sc-Wa\sc7-D.raw""	SpectrumID: ""8448""	scans: ""15343"""
PPGAVGPAGK,2|Oxidation,"File: ""J:\082018-os-Sc-Wa\sc7-D.raw""	SpectrumID: ""7899""	scans: ""14751"""
~APGPVGPAGK,2|Oxidation,"File: ""J:\082018-os-Sc-Wa\sc7-D.raw""	SpectrumID: ""7899""	scans: ""14751"""
GLTGPIGPPG,9|Oxidation,"File: ""J:\082018-os-Sc-Wa\sc7-D.raw""	SpectrumID: ""18124""	scans: ""25785"""
PGADGVAGPK,1|Oxidation,"File: ""J:\082018-os-Sc-Wa\sc7-D.raw""	SpectrumID: ""11012""	scans: ""18146"""
GSEGPQGVR,6|Deamidated,"File: ""J:\082018-os-Sc-Wa\sc7-D.raw""	SpectrumID: ""2611""	scans: ""8702"""
TGPPGPAGQD,4|Oxidation|9|Deamidated,"File: ""J:\082018-os-Sc-Wa\sc7-D.raw""	SpectrumID: ""6418""	scans: ""13116"""
GPPGAVGPAGK,3|Oxidation,"File: ""J:\082018-os-Sc-Wa\sc7-D.raw""	SpectrumID: ""3490""	scans: ""9743"""
~GAPGPVGPAGK,3|Oxidation,"File: ""J:\082018-os-Sc-Wa\sc7-D.raw""	SpectrumID: ""3490""	scans: ""9743"""
IGNVGAPGPK,3|Deamidated|7|Oxidation,"File: ""J:\082018-os-Sc-Wa\sc7-D.raw""	SpectrumID: ""6024""	scans: ""12645"""
PGADGQPGAK,1|Oxidation|6|Deamidated|7|Oxidation,"File: ""J:\082018-os-Sc-Wa\sc7-D.raw""	SpectrumID: ""1063""	scans: ""6205"""
GSAGPPGATGF,6|Oxidation,"File: ""J:\082018-os-Sc-Wa\sc7-D.raw""	SpectrumID: ""14314""	scans: ""21708"""
QGPSGASGER,,"File: ""J:\082018-os-Sc-Wa\sc7-D.raw""	SpectrumID: ""1860""	scans: ""7537"""
GPPGPPGPAGK,6|Oxidation|8|Oxidation,"File: ""J:\082018-os-Sc-Wa\sc7-D.raw""	SpectrumID: ""5632""	scans: ""12207"""
AKGDAGPAGPK,,"File: ""J:\082018-os-Sc-Wa\sc7-D.raw""	SpectrumID: ""1019""	scans: ""6153"""
GLTGPIGPPGP,9|Oxidation,"File: ""J:\082018-os-Sc-Wa\sc7-D.raw""	SpectrumID: ""20847""	scans: ""28732"""
AGVMGFPGPK,4|Oxidation|7|Oxidation,"File: ""J:\082018-os-Sc-Wa\sc7-D.raw""	SpectrumID: ""9987""	scans: ""17017"""
GPPGPMGPPGL,6|Oxidation,"File: ""J:\082018-os-Sc-Wa\sc7-D.raw""	SpectrumID: ""18832""	scans: ""26541"""
PGPPGAVGPAGK,,"File: ""J:\082018-os-Sc-Wa\sc7-D.raw""	SpectrumID: ""11134""	scans: ""18285"""
~PGAPGPVGPAGK,,"File: ""J:\082018-os-Sc-Wa\sc7-D.raw""	SpectrumID: ""11134""	scans: ""18285"""
PIGNVGAPGPK,4|Deamidated|10|Oxidation,"File: ""J:\082018-os-Sc-Wa\sc7-D.raw""	SpectrumID: ""11163""	scans: ""18316"""
PPGFPGAVGAK,2|Oxidation|5|Oxidation,"File: ""J:\082018-os-Sc-Wa\sc7-D.raw""	SpectrumID: ""9567""	scans: ""16559"""
FPGADGVAGPK,2|Oxidation,"File: ""J:\082018-os-Sc-Wa\sc7-D.raw""	SpectrumID: ""10147""	scans: ""17194"""
AGPPGPPGPAGK,4|Oxidation|7|Oxidation,"File: ""J:\082018-os-Sc-Wa\sc7-D.raw""	SpectrumID: ""3675""	scans: ""9943"""
GANGAPGNDGAK,6|Oxidation|8|Deamidated,"File: ""J:\082018-os-Sc-Wa\sc7-D.raw""	SpectrumID: ""1117""	scans: ""6269"""
IAGAPGFPGAR,5|Oxidation|8|Oxidation,"File: ""J:\082018-os-Sc-Wa\sc7-D.raw""	SpectrumID: ""10406""	scans: ""17477"""
GPAGPIGPVGAR,,"File: ""J:\082018-os-Sc-Wa\sc7-D.raw""	SpectrumID: ""11115""	scans: ""18265"""
GLTGPIGPPGPA,9|Oxidation,"File: ""J:\082018-os-Sc-Wa\sc7-D.raw""	SpectrumID: ""20919""	scans: ""28811"""
GPPGPMGPPGLA,6|Oxidation,"File: ""J:\082018-os-Sc-Wa\sc7-D.raw""	SpectrumID: ""17853""	scans: ""25496"""
GLTGSPGSPGPD,6|Oxidation|9|Oxidation,"File: ""J:\082018-os-Sc-Wa\sc7-D.raw""	SpectrumID: ""8552""	scans: ""15454"""
GPIGNVGAPGPK,11|Oxidation,"File: ""J:\082018-os-Sc-Wa\sc7-D.raw""	SpectrumID: ""8492""	scans: ""15390"""
VPGPMGPSGPR,2|Oxidation|5|Oxidation,"File: ""J:\082018-os-Sc-Wa\sc7-D.raw""	SpectrumID: ""5386""	scans: ""11913"""
GPQGPSGPPGPK,3|Deamidated|11|Oxidation,"File: ""J:\082018-os-Sc-Wa\sc7-D.raw""	SpectrumID: ""6050""	scans: ""12679"""
AGPSGPAGPTGAR,,"File: ""J:\082018-os-Sc-Wa\sc7-D.raw""	SpectrumID: ""4538""	scans: ""10948"""
GRPGAPGPAGAR,3|Oxidation|6|Oxidation,"File: ""J:\082018-os-Sc-Wa\sc7-D.raw""	SpectrumID: ""1428""	scans: ""6808"""
TPGPQGIAGQR,2|Oxidation|5|Deamidated|10|Deamidated,"File: ""J:\082018-os-Sc-Wa\sc7-D.raw""	SpectrumID: ""7945""	scans: ""14805"""
GNSGEPGAPGNK,9|Oxidation|11|Deamidated,"File: ""J:\082018-os-Sc-Wa\sc7-D.raw""	SpectrumID: ""261""	scans: ""4015"""
GIAGAPGFPGAR,6|Oxidation|9|Oxidation,"File: ""J:\082018-os-Sc-Wa\sc7-D.raw""	SpectrumID: ""11607""	scans: ""18790"""
GVQGPPGPAGPR,6|Oxidation,"File: ""J:\082018-os-Sc-Wa\sc7-D.raw""	SpectrumID: ""6219""	scans: ""12882"""
EGSPGAEGSPGR,10|Oxidation,"File: ""J:\082018-os-Sc-Wa\sc7-D.raw""	SpectrumID: ""281""	scans: ""4107"""
VPGPPGAVGPAGK,2|Oxidation,"File: ""J:\082018-os-Sc-Wa\sc7-D.raw""	SpectrumID: ""8809""	scans: ""15733"""
AGPAGPIGPVGAR,,"File: ""J:\082018-os-Sc-Wa\sc7-D.raw""	SpectrumID: ""11838""	scans: ""19045"""
GEAGPSGPAGPTGA,,"File: ""J:\082018-os-Sc-Wa\sc7-D.raw""	SpectrumID: ""9782""	scans: ""16796"""
TGPPGPAGQDGR,4|Oxidation,"File: ""J:\082018-os-Sc-Wa\sc7-D.raw""	SpectrumID: ""2747""	scans: ""8867"""
GAAGLPGPKGDR,6|Oxidation|8|Oxidation,"File: ""J:\082018-os-Sc-Wa\sc7-D.raw""	SpectrumID: ""3250""	scans: ""9486"""
GLTGSPGSPGPDG,6|Oxidation|9|Oxidation,"File: ""J:\082018-os-Sc-Wa\sc7-D.raw""	SpectrumID: ""8332""	scans: ""15218"""
GADGSPGKDGVR,6|Oxidation,"File: ""J:\082018-os-Sc-Wa\sc7-D.raw""	SpectrumID: ""1358""	scans: ""6593"""
GAPGAPGPVGPAGK,,"File: ""J:\082018-os-Sc-Wa\sc7-D.raw""	SpectrumID: ""8151""	scans: ""15025"""
AGPPGADGQPGAK,4|Oxidation|9|Deamidated,"File: ""J:\082018-os-Sc-Wa\sc7-D.raw""	SpectrumID: ""3170""	scans: ""9385"""
PGLPGPSGEPGK,1|Oxidation|4|Oxidation|10|Oxidation,"File: ""J:\082018-os-Sc-Wa\sc7-D.raw""	SpectrumID: ""14126""	scans: ""21506"""
NAGPPGPPGPAGK,1|Deamidated|5|Oxidation|8|Oxidation,"File: ""J:\082018-os-Sc-Wa\sc7-D.raw""	SpectrumID: ""6888""	scans: ""13638"""
GPPGPMGPPGLAG,3|Oxidation|6|Oxidation|9|Oxidation,"File: ""J:\082018-os-Sc-Wa\sc7-D.raw""	SpectrumID: ""14511""	scans: ""21918"""
SVPGPMGPSGPR,6|Oxidation,"File: ""J:\082018-os-Sc-Wa\sc7-D.raw""	SpectrumID: ""7850""	scans: ""14695"""
GVPGPPGAVGPAGK,,"File: ""J:\082018-os-Sc-Wa\sc7-D.raw""	SpectrumID: ""11308""	scans: ""18471"""
GQAGVMGFPGPK,6|Oxidation,"File: ""J:\082018-os-Sc-Wa\sc7-D.raw""	SpectrumID: ""11636""	scans: ""18821"""
GDAGPPGPAGPTGP,6|Oxidation,"File: ""J:\082018-os-Sc-Wa\sc7-D.raw""	SpectrumID: ""11874""	scans: ""19083"""
SGPQGPSGPPGPK,10|Oxidation,"File: ""J:\082018-os-Sc-Wa\sc7-D.raw""	SpectrumID: ""4196""	scans: ""10548"""
PRGPPGSAGSPGK,5|Oxidation,"File: ""J:\082018-os-Sc-Wa\sc7-D.raw""	SpectrumID: ""1524""	scans: ""6947"""
GADGSPGKDGVRG,6|Oxidation,"File: ""J:\082018-os-Sc-Wa\sc7-D.raw""	SpectrumID: ""965""	scans: ""6084"""
GANGAPGIAGAPGF,3|Deamidated|6|Oxidation|12|Oxidation,"File: ""J:\082018-os-Sc-Wa\sc7-D.raw""	SpectrumID: ""22264""	scans: ""30251"""
GETGPAGRPGEVG,9|Oxidation,"File: ""J:\082018-os-Sc-Wa\sc7-D.raw""	SpectrumID: ""4004""	scans: ""10332"""
PGAPGNKGDTGAK,1|Oxidation|4|Oxidation|6|Deamidated,"File: ""J:\082018-os-Sc-Wa\sc7-D.raw""	SpectrumID: ""1228""	scans: ""6408"""
GNAGPPGPPGPAGK,2|Deamidated|6|Oxidation|9|Oxidation,"File: ""J:\082018-os-Sc-Wa\sc7-D.raw""	SpectrumID: ""5085""	scans: ""11578"""
PAGPAGPIGPVGAR,,"File: ""J:\082018-os-Sc-Wa\sc7-D.raw""	SpectrumID: ""12829""	scans: ""20109"""
GVVGLPGQRGER,6|Oxidation|8|Deamidated,"File: ""J:\082018-os-Sc-Wa\sc7-D.raw""	SpectrumID: ""7262""	scans: ""14049"""
GLTGSPGSPGPDGK,6|Oxidation,"File: ""J:\082018-os-Sc-Wa\sc7-D.raw""	SpectrumID: ""6265""	scans: ""12947"""
GDKGETGEQGDR,,"File: ""J:\082018-os-Sc-Wa\sc7-D.raw""	SpectrumID: ""659""	scans: ""5705"""
ISVPGPMGPSGPR,7|Oxidation,"File: ""J:\082018-os-Sc-Wa\sc7-D.raw""	SpectrumID: ""12506""	scans: ""19759"""
EQGPSGASGPAGPR,2|Deamidated,"File: ""J:\082018-os-Sc-Wa\sc7-D.raw""	SpectrumID: ""5056""	scans: ""11547"""
FPGLPGPSGEPGK,2|Oxidation|5|Oxidation,"File: ""J:\082018-os-Sc-Wa\sc7-D.raw""	SpectrumID: ""14486""	scans: ""21891"""
GPAGPAGPIGPVGAR,,"File: ""J:\082018-os-Sc-Wa\sc7-D.raw""	SpectrumID: ""13242""	scans: ""20551"""
PSGPQGPSGPPGPK,11|Oxidation,"File: ""J:\082018-os-Sc-Wa\sc7-D.raw""	SpectrumID: ""5206""	scans: ""11717"""
GVPGPPGAVGPAGKD,,"File: ""J:\082018-os-Sc-Wa\sc7-D.raw""	SpectrumID: ""11714""	scans: ""18906"""
PGPTGLPGPPGER,1|Oxidation|7|Oxidation|10|Oxidation,"File: ""J:\082018-os-Sc-Wa\sc7-D.raw""	SpectrumID: ""9582""	scans: ""16577"""
GEAGPSGPAGPTGAR,,"File: ""J:\082018-os-Sc-Wa\sc7-D.raw""	SpectrumID: ""5791""	scans: ""12386"""
FAGPPGADGQPGAK,5|Oxidation|10|Deamidated,"File: ""J:\082018-os-Sc-Wa\sc7-D.raw""	SpectrumID: ""8624""	scans: ""15536"""
GLPGPPGAPGPQGF,3|Oxidation|6|Oxidation|9|Oxidation,"File: ""J:\082018-os-Sc-Wa\sc7-D.raw""	SpectrumID: ""19947""	scans: ""27748"""
PRGANGAPGNDGAK,5|Deamidated|8|Oxidation|10|Deamidated,"File: ""J:\082018-os-Sc-Wa\sc7-D.raw""	SpectrumID: ""1197""	scans: ""6367"""
EGSPGAEGSPGRDG,4|Oxidation|10|Oxidation,"File: ""J:\082018-os-Sc-Wa\sc7-D.raw""	SpectrumID: ""2160""	scans: ""8067"""
GDKGETGEQGDRG,9|Deamidated,"File: ""J:\082018-os-Sc-Wa\sc7-D.raw""	SpectrumID: ""1112""	scans: ""6263"""
GIQGPPGPAGEEGK,6|Oxidation,"File: ""J:\082018-os-Sc-Wa\sc7-D.raw""	SpectrumID: ""7382""	scans: ""14184"""
GPAGPPGFPGAVGAK,6|Oxidation|9|Oxidation,"File: ""J:\082018-os-Sc-Wa\sc7-D.raw""	SpectrumID: ""12064""	scans: ""19286"""
GNDGATGAAGPPGPTG,2|Deamidated|12|Oxidation,"File: ""J:\082018-os-Sc-Wa\sc7-D.raw""	SpectrumID: ""9092""	scans: ""16035"""
AGPPGATGFPGAAGR,4|Oxidation|10|Oxidation,"File: ""J:\082018-os-Sc-Wa\sc7-D.raw""	SpectrumID: ""9717""	scans: ""16727"""
GEQGPSGASGPAGPR,3|Deamidated,"File: ""J:\082018-os-Sc-Wa\sc7-D.raw""	SpectrumID: ""5417""	scans: ""11957"""
EPGAPGNKGDTGAK,2|Oxidation|5|Oxidation|7|Deamidated,"File: ""J:\082018-os-Sc-Wa\sc7-D.raw""	SpectrumID: ""917""	scans: ""6026"""
GPSGPQGPSGPPGPK,12|Oxidation,"File: ""J:\082018-os-Sc-Wa\sc7-D.raw""	SpectrumID: ""5121""	scans: ""11619"""
GFPGLPGPSGEPGK,3|Oxidation|6|Oxidation|12|Oxidation,"File: ""J:\082018-os-Sc-Wa\sc7-D.raw""	SpectrumID: ""14119""	scans: ""21499"""
GPPGPMGPPGLAGPP,5|Oxidation|6|Oxidation|15|Oxidation,"File: ""J:\082018-os-Sc-Wa\sc7-D.raw""	SpectrumID: ""17777""	scans: ""25415"""
GPPGPIGNVGAPGPK,3|Oxidation|14|Oxidation,"File: ""J:\082018-os-Sc-Wa\sc7-D.raw""	SpectrumID: ""10380""	scans: ""17449"""
GLTGSPGSPGPDGKT,6|Oxidation|9|Oxidation,"File: ""J:\082018-os-Sc-Wa\sc7-D.raw""	SpectrumID: ""4975""	scans: ""11458"""
GEPGPTGIQGPPGPA,3|Oxidation|9|Deamidated|12|Oxidation,"File: ""J:\082018-os-Sc-Wa\sc7-D.raw""	SpectrumID: ""15703""	scans: ""23202"""
GEPGAPGNKGDTGAK,6|Oxidation|8|Deamidated,"File: ""J:\082018-os-Sc-Wa\sc7-D.raw""	SpectrumID: ""2159""	scans: ""8066"""
TGPAGPAGPIGPVGAR,,"File: ""J:\082018-os-Sc-Wa\sc7-D.raw""	SpectrumID: ""13847""	scans: ""21199"""
GEVGPPGPPGPAGEK,6|Oxidation|11|Oxidation,"File: ""J:\082018-os-Sc-Wa\sc7-D.raw""	SpectrumID: ""7170""	scans: ""13941"""
AGPAGNPGADGQPGAK,6|Deamidated|7|Oxidation|12|Deamidated,"File: ""J:\082018-os-Sc-Wa\sc7-D.raw""	SpectrumID: ""3875""	scans: ""10180"""
EPGEPGASGPMGPR,2|Oxidation|5|Oxidation|11|Oxidation,"File: ""J:\082018-os-Sc-Wa\sc7-D.raw""	SpectrumID: ""3807""	scans: ""10101"""
GPPGPMGPPGLAGPPG,3|Oxidation|6|Oxidation,"File: ""J:\082018-os-Sc-Wa\sc7-D.raw""	SpectrumID: ""19057""	scans: ""26781"""
GAPGAPGAPGPVGPAGK,3|Oxidation|6|Oxidation,"File: ""J:\082018-os-Sc-Wa\sc7-D.raw""	SpectrumID: ""7822""	scans: ""14665"""
GAPGTPGPQGIAGQR,3|Oxidation|6|Oxidation|9|Deamidated|14|Deamidated,"File: ""J:\082018-os-Sc-Wa\sc7-D.raw""	SpectrumID: ""8507""	scans: ""15406"""
GAEGSPGRDGSPGPK,6|Oxidation|12|Oxidation,"File: ""J:\082018-os-Sc-Wa\sc7-D.raw""	SpectrumID: ""1058""	scans: ""6197"""
SAGPPGATGFPGAAGR,5|Oxidation|11|Oxidation,"File: ""J:\082018-os-Sc-Wa\sc7-D.raw""	SpectrumID: ""9930""	scans: ""16954"""
SPGENGAPGQMGPR,2|Oxidation|5|Deamidated|8|Oxidation|10|Deamidated|11|Oxidation,"File: ""J:\082018-os-Sc-Wa\sc7-D.raw""	SpectrumID: ""2701""	scans: ""8809"""
GETGPAGPAGPIGPVGA,,"File: ""J:\082018-os-Sc-Wa\sc7-D.raw""	SpectrumID: ""21717""	scans: ""29666"""
RGDKGETGEQGDR,10|Deamidated,"File: ""J:\082018-os-Sc-Wa\sc7-D.raw""	SpectrumID: ""591""	scans: ""5627"""
GEPGPPGPAGAAGPAGN,3|Oxidation|6|Oxidation,"File: ""J:\082018-os-Sc-Wa\sc7-D.raw""	SpectrumID: ""9887""	scans: ""16908"""
GETGPAGRPGEVGPP,9|Oxidation|15|Oxidation,"File: ""J:\082018-os-Sc-Wa\sc7-D.raw""	SpectrumID: ""6538""	scans: ""13244"""
KGEAGPSGPAGPTGAR,,"File: ""J:\082018-os-Sc-Wa\sc7-D.raw""	SpectrumID: ""2987""	scans: ""9160"""
TGIQGPPGPAGEEGK,7|Oxidation,"File: ""J:\082018-os-Sc-Wa\sc7-D.raw""	SpectrumID: ""8241""	scans: ""15121"""
TGPAGPPGFPGAVGAK,7|Oxidation|10|Oxidation,"File: ""J:\082018-os-Sc-Wa\sc7-D.raw""	SpectrumID: ""12714""	scans: ""19982"""
GDKGETGEQGDRGI,9|Deamidated,"File: ""J:\082018-os-Sc-Wa\sc7-D.raw""	SpectrumID: ""3687""	scans: ""9955"""
GEPGPTGIQGPPGPAG,3|Oxidation|12|Oxidation,"File: ""J:\082018-os-Sc-Wa\sc7-D.raw""	SpectrumID: ""14838""	scans: ""22272"""
SQGAPGLQGMPGER,2|Deamidated|5|Oxidation|8|Deamidated|10|Oxidation|11|Oxidation,"File: ""J:\082018-os-Sc-Wa\sc7-D.raw""	SpectrumID: ""6244""	scans: ""12919"""
GAPGDRGEPGPPGPAG,3|Oxidation|9|Oxidation|12|Oxidation,"File: ""J:\082018-os-Sc-Wa\sc7-D.raw""	SpectrumID: ""4372""	scans: ""10757"""
GEPGEPGASGPMGPR,3|Oxidation|6|Oxidation|12|Oxidation,"File: ""J:\082018-os-Sc-Wa\sc7-D.raw""	SpectrumID: ""3958""	scans: ""10279"""
TGPPGPIGNVGAPGPK,4|Oxidation|13|Oxidation,"File: ""J:\082018-os-Sc-Wa\sc7-D.raw""	SpectrumID: ""11031""	scans: ""18166"""
NGAPGIAGAPGFPGAR,1|Deamidated|4|Oxidation|10|Oxidation|13|Oxidation,"File: ""J:\082018-os-Sc-Wa\sc7-D.raw""	SpectrumID: ""17522""	scans: ""25143"""
GSAGPPGATGFPGAAGR,6|Oxidation|12|Oxidation,"File: ""J:\082018-os-Sc-Wa\sc7-D.raw""	SpectrumID: ""10016""	scans: ""17051"""
GEPGPTGLPGPPGER,3|Oxidation|9|Oxidation|12|Oxidation,"File: ""J:\082018-os-Sc-Wa\sc7-D.raw""	SpectrumID: ""9536""	scans: ""16523"""
GETGPAGRPGEVGPPG,9|Oxidation|15|Oxidation,"File: ""J:\082018-os-Sc-Wa\sc7-D.raw""	SpectrumID: ""6043""	scans: ""12671"""
AAGPAGNPGADGQPGAK,7|Deamidated|8|Oxidation|13|Deamidated|14|Oxidation,"File: ""J:\082018-os-Sc-Wa\sc7-D.raw""	SpectrumID: ""2645""	scans: ""8744"""
PGEVGPPGPPGPAGEK,1|Oxidation|7|Oxidation,"File: ""J:\082018-os-Sc-Wa\sc7-D.raw""	SpectrumID: ""8692""	scans: ""15608"""
SGEPGAPGNKGDTGAK,4|Oxidation|7|Oxidation|9|Deamidated,"File: ""J:\082018-os-Sc-Wa\sc7-D.raw""	SpectrumID: ""1248""	scans: ""6445"""
GNDGATGAAGPPGPTGPA,2|Deamidated|12|Oxidation,"File: ""J:\082018-os-Sc-Wa\sc7-D.raw""	SpectrumID: ""12050""	scans: ""19271"""
RGPSGPQGPSGPPGPK,13|Oxidation,"File: ""J:\082018-os-Sc-Wa\sc7-D.raw""	SpectrumID: ""3643""	scans: ""9908"""
GPPGPMGPPGLAGPPGE,6|Oxidation,"File: ""J:\082018-os-Sc-Wa\sc7-D.raw""	SpectrumID: ""20941""	scans: ""28835"""
ETGPAGPAGPIGPVGAR,,"File: ""J:\082018-os-Sc-Wa\sc7-D.raw""	SpectrumID: ""14828""	scans: ""22261"""
GPSGPQGPSGPPGPKGN,6|Deamidated|12|Oxidation|17|Deamidated,"File: ""J:\082018-os-Sc-Wa\sc7-D.raw""	SpectrumID: ""6662""	scans: ""13376"""
PTGIQGPPGPAGEEGK,8|Oxidation,"File: ""J:\082018-os-Sc-Wa\sc7-D.raw""	SpectrumID: ""8990""	scans: ""15926"""
PMGPPGLAGPPGESGR,2|Oxidation|11|Oxidation,"File: ""J:\082018-os-Sc-Wa\sc7-D.raw""	SpectrumID: ""11093""	scans: ""18237"""
GAAGPAGNPGADGQPGAK,8|Deamidated|9|Oxidation|14|Deamidated,"File: ""J:\082018-os-Sc-Wa\sc7-D.raw""	SpectrumID: ""4773""	scans: ""11215"""
PAGFAGPPGADGQPGAK,8|Oxidation|13|Deamidated,"File: ""J:\082018-os-Sc-Wa\sc7-D.raw""	SpectrumID: ""11237""	scans: ""18395"""
GDDGEAGKPGRPGER,12|Oxidation,"File: ""J:\082018-os-Sc-Wa\sc7-D.raw""	SpectrumID: ""762""	scans: ""5830"""
DGLNGLPGPIGPPGPR,,"File: ""J:\082018-os-Sc-Wa\sc7-D.raw""	SpectrumID: ""24304""	scans: ""32460"""
PGAPGAPGAPGPVGPAGK,1|Oxidation|4|Oxidation|7|Oxidation|10|Oxidation,"File: ""J:\082018-os-Sc-Wa\sc7-D.raw""	SpectrumID: ""6645""	scans: ""13358"""
GEPGPTGLPGPPGERG,3|Oxidation|9|Oxidation|12|Oxidation,"File: ""J:\082018-os-Sc-Wa\sc7-D.raw""	SpectrumID: ""9308""	scans: ""16280"""
DKGEAGPSGPAGPTGAR,,"File: ""J:\082018-os-Sc-Wa\sc7-D.raw""	SpectrumID: ""4214""	scans: ""10569"""
SPGEQGPSGASGPAGPR,2|Oxidation|5|Deamidated,"File: ""J:\082018-os-Sc-Wa\sc7-D.raw""	SpectrumID: ""5612""	scans: ""12186"""
GNDGATGAAGPPGPTGPAG,2|Deamidated|12|Oxidation,"File: ""J:\082018-os-Sc-Wa\sc7-D.raw""	SpectrumID: ""11903""	scans: ""19114"""
PAGAPGTPGPQGIAGQR,5|Oxidation|11|Deamidated|16|Deamidated,"File: ""J:\082018-os-Sc-Wa\sc7-D.raw""	SpectrumID: ""10816""	scans: ""17933"""
ARGPSGPQGPSGPPGPK,8|Deamidated|14|Oxidation,"File: ""J:\082018-os-Sc-Wa\sc7-D.raw""	SpectrumID: ""4347""	scans: ""10730"""
GETGPAGPAGPIGPVGAR,,"File: ""J:\082018-os-Sc-Wa\sc7-D.raw""	SpectrumID: ""15106""	scans: ""22558"""
TGPPGPAGQDGRPGPPG,4|Oxidation|13|Oxidation|16|Oxidation,"File: ""J:\082018-os-Sc-Wa\sc7-D.raw""	SpectrumID: ""4725""	scans: ""11158"""
GPMGPPGLAGPPGESGR,3|Oxidation|12|Oxidation,"File: ""J:\082018-os-Sc-Wa\sc7-D.raw""	SpectrumID: ""11385""	scans: ""18554"""
GPTGPAGPPGFPGAVGAK,9|Oxidation|12|Oxidation,"File: ""J:\082018-os-Sc-Wa\sc7-D.raw""	SpectrumID: ""13686""	scans: ""21025"""
GDRGDAGPKGADGSPGK,8|Oxidation|15|Oxidation,"File: ""J:\082018-os-Sc-Wa\sc7-D.raw""	SpectrumID: ""609""	scans: ""5650"""
GLTGPIGPPGPAGAPGDK,9|Oxidation,"File: ""J:\082018-os-Sc-Wa\sc7-D.raw""	SpectrumID: ""14974""	scans: ""22417"""
GPPGPPGKNGDDGEAGK,3|Oxidation|6|Oxidation|9|Deamidated,"File: ""J:\082018-os-Sc-Wa\sc7-D.raw""	SpectrumID: ""2267""	scans: ""8189"""
GSPGEQGPSGASGPAGPR,3|Oxidation|6|Deamidated,"File: ""J:\082018-os-Sc-Wa\sc7-D.raw""	SpectrumID: ""5649""	scans: ""12225"""
GANGAPGIAGAPGFPGAR,6|Oxidation|12|Oxidation|15|Oxidation,"File: ""J:\082018-os-Sc-Wa\sc7-D.raw""	SpectrumID: ""13156""	scans: ""20460"""
EQGVPGDLGAPGPSGAR,5|Oxidation|13|Oxidation,"File: ""J:\082018-os-Sc-Wa\sc7-D.raw""	SpectrumID: ""16455""	scans: ""24004"""
SPGAEGSPGRDGSPGPK,2|Oxidation|8|Oxidation|14|Oxidation,"File: ""J:\082018-os-Sc-Wa\sc7-D.raw""	SpectrumID: ""2155""	scans: ""8062"""
GDAGPPGPAGPTGPPGPIG,6|Oxidation|15|Oxidation,"File: ""J:\082018-os-Sc-Wa\sc7-D.raw""	SpectrumID: ""17942""	scans: ""25591"""
GPTGPPGPIGNVGAPGPK,6|Oxidation|15|Oxidation,"File: ""J:\082018-os-Sc-Wa\sc7-D.raw""	SpectrumID: ""12052""	scans: ""19273"""
GPAGAPGTPGPQGIAGQR,6|Oxidation|17|Deamidated,"File: ""J:\082018-os-Sc-Wa\sc7-D.raw""	SpectrumID: ""10452""	scans: ""17530"""
NGDDGEAGKPGRPGER,10|Oxidation,"File: ""J:\082018-os-Sc-Wa\sc7-D.raw""	SpectrumID: ""858""	scans: ""5952"""
GNSGEPGAPGNKGDTGAK,2|Deamidated|9|Oxidation|11|Deamidated,"File: ""J:\082018-os-Sc-Wa\sc7-D.raw""	SpectrumID: ""2262""	scans: ""8184"""
GEQGVPGDLGAPGPSGAR,3|Deamidated|14|Oxidation,"File: ""J:\082018-os-Sc-Wa\sc7-D.raw""	SpectrumID: ""12757""	scans: ""20028"""
GPPGAPGAPGAPGPVGPAGK,3|Oxidation|9|Oxidation,"File: ""J:\082018-os-Sc-Wa\sc7-D.raw""	SpectrumID: ""10360""	scans: ""17428"""
GSPGEAGRPGEAGLPGAK,3|Oxidation|9|Oxidation|15|Oxidation,"File: ""J:\082018-os-Sc-Wa\sc7-D.raw""	SpectrumID: ""3726""	scans: ""10001"""
TGPPGPAGQDGRPGPPGP,4|Oxidation|9|Deamidated|13|Oxidation|18|Oxidation,"File: ""J:\082018-os-Sc-Wa\sc7-D.raw""	SpectrumID: ""7718""	scans: ""14550"""
GFPGADGVAGPKGPAGER,3|Oxidation|11|Oxidation,"File: ""J:\082018-os-Sc-Wa\sc7-D.raw""	SpectrumID: ""9779""	scans: ""16793"""
AGPTGPPGPIGNVGAPGPK,7|Oxidation|18|Oxidation,"File: ""J:\082018-os-Sc-Wa\sc7-D.raw""	SpectrumID: ""12523""	scans: ""19777"""
PAGAAGPAGNPGADGQPGAK,10|Deamidated|11|Oxidation|16|Deamidated,"File: ""J:\082018-os-Sc-Wa\sc7-D.raw""	SpectrumID: ""5975""	scans: ""12586"""
GSEGPQGVRGEPGPPGPA,6|Deamidated|12|Oxidation|15|Oxidation,"File: ""J:\082018-os-Sc-Wa\sc7-D.raw""	SpectrumID: ""8385""	scans: ""15276"""
PGPMGPPGLAGPPGESGR,1|Oxidation|4|Oxidation|13|Oxidation,"File: ""J:\082018-os-Sc-Wa\sc7-D.raw""	SpectrumID: ""12059""	scans: ""19280"""
GEPGPTGIQGPPGPAGEE,3|Oxidation|9|Deamidated|12|Oxidation,"File: ""J:\082018-os-Sc-Wa\sc7-D.raw""	SpectrumID: ""16440""	scans: ""23988"""
GPPGPMGPPGLAGPPGESG,3|Oxidation|6|Oxidation|9|Oxidation|15|Oxidation,"File: ""J:\082018-os-Sc-Wa\sc7-D.raw""	SpectrumID: ""16038""	scans: ""23559"""
EPGSPGENGAPGQMGPR,2|Oxidation|5|Oxidation|8|Deamidated|11|Oxidation|13|Deamidated|14|Oxidation,"File: ""J:\082018-os-Sc-Wa\sc7-D.raw""	SpectrumID: ""3677""	scans: ""9945"""
GRPGEVGPPGPPGPAGEK,3|Oxidation|9|Oxidation|12|Oxidation,"File: ""J:\082018-os-Sc-Wa\sc7-D.raw""	SpectrumID: ""5075""	scans: ""11567"""
RGETGPAGPAGPIGPVGAR,,"File: ""J:\082018-os-Sc-Wa\sc7-D.raw""	SpectrumID: ""10983""	scans: ""18115"""
GETGPAGRPGEVGPPGPPG,9|Oxidation|15|Oxidation,"File: ""J:\082018-os-Sc-Wa\sc7-D.raw""	SpectrumID: ""9091""	scans: ""16034"""
DGPAGAPGTPGPQGIAGQR,7|Oxidation|18|Deamidated,"File: ""J:\082018-os-Sc-Wa\sc7-D.raw""	SpectrumID: ""14570""	scans: ""21981"""
TGDAGPVGPPGPPGPPGPPG,10|Oxidation|13|Oxidation|19|Oxidation,"File: ""J:\082018-os-Sc-Wa\sc7-D.raw""	SpectrumID: ""15797""	scans: ""23302"""
GPPGEPGEPGASGPMGPR,3|Oxidation|6|Oxidation|9|Oxidation|14|Oxidation|15|Oxidation,"File: ""J:\082018-os-Sc-Wa\sc7-D.raw""	SpectrumID: ""5618""	scans: ""12192"""
GEPGSPGENGAPGQMGPR,3|Oxidation|6|Oxidation|9|Deamidated|14|Deamidated,"File: ""J:\082018-os-Sc-Wa\sc7-D.raw""	SpectrumID: ""3167""	scans: ""9379"""
GAPGSQGAPGLQGMPGER,3|Oxidation|6|Deamidated|9|Oxidation|14|Oxidation|15|Oxidation,"File: ""J:\082018-os-Sc-Wa\sc7-D.raw""	SpectrumID: ""6456""	scans: ""13156"""
GSEGPQGVRGEPGPPGPAG,6|Deamidated|12|Oxidation|15|Oxidation,"File: ""J:\082018-os-Sc-Wa\sc7-D.raw""	SpectrumID: ""8301""	scans: ""15185"""
GEPGPTGIQGPPGPAGEEG,3|Oxidation|9|Deamidated|12|Oxidation,"File: ""J:\082018-os-Sc-Wa\sc7-D.raw""	SpectrumID: ""16681""	scans: ""24245"""
GPAGAAGPAGNPGADGQPGAK,12|Oxidation|17|Deamidated|18|Oxidation,"File: ""J:\082018-os-Sc-Wa\sc7-D.raw""	SpectrumID: ""4680""	scans: ""11104"""
PGEQGVPGDLGAPGPSGAR,1|Oxidation|4|Deamidated|15|Oxidation,"File: ""J:\082018-os-Sc-Wa\sc7-D.raw""	SpectrumID: ""12883""	scans: ""20168"""
GFPGERGVQGPPGPAGPR,3|Oxidation|9|Deamidated|12|Oxidation,"File: ""J:\082018-os-Sc-Wa\sc7-D.raw""	SpectrumID: ""12742""	scans: ""20012"""
PAGPTGPPGPIGNVGAPGPK,8|Oxidation|13|Deamidated|17|Oxidation,"File: ""J:\082018-os-Sc-Wa\sc7-D.raw""	SpectrumID: ""13949""	scans: ""21309"""
PPGPMGPPGLAGPPGESGR,2|Oxidation|5|Oxidation|14|Oxidation,"File: ""J:\082018-os-Sc-Wa\sc7-D.raw""	SpectrumID: ""12528""	scans: ""19782"""
GLTGPIGPPGPAGAPGDKGE,9|Oxidation|15|Oxidation,"File: ""J:\082018-os-Sc-Wa\sc7-D.raw""	SpectrumID: ""15603""	scans: ""23095"""
EGSPGAEGSPGRDGSPGPK,4|Oxidation|10|Oxidation|16|Oxidation,"File: ""J:\082018-os-Sc-Wa\sc7-D.raw""	SpectrumID: ""2194""	scans: ""8108"""
GPPGPMGPPGLAGPPGESGR,6|Oxidation,"File: ""J:\082018-os-Sc-Wa\sc7-D.raw""	SpectrumID: ""14948""	scans: ""22389"""
GSEGPQGVRGEPGPPGPAGA,6|Deamidated|12|Oxidation|15|Oxidation,"File: ""J:\082018-os-Sc-Wa\sc7-D.raw""	SpectrumID: ""9133""	scans: ""16079"""
GEPGSPGENGAPGQMGPRG,3|Oxidation|6|Oxidation|12|Oxidation|14|Deamidated|15|Oxidation,"File: ""J:\082018-os-Sc-Wa\sc7-D.raw""	SpectrumID: ""3365""	scans: ""9608"""
GPPGPTGPAGPPGFPGAVGAK,3|Oxidation|12|Oxidation,"File: ""J:\082018-os-Sc-Wa\sc7-D.raw""	SpectrumID: ""16517""	scans: ""24070"""
TGDAGPVGPPGPPGPPGPPGP,10|Oxidation|13|Oxidation|16|Oxidation,"File: ""J:\082018-os-Sc-Wa\sc7-D.raw""	SpectrumID: ""18165""	scans: ""25829"""
GAPGDKGEAGPSGPAGPTGAR,3|Oxidation,"File: ""J:\082018-os-Sc-Wa\sc7-D.raw""	SpectrumID: ""4098""	scans: ""10443"""
GPAGPTGPPGPIGNVGAPGPK,9|Oxidation|18|Oxidation,"File: ""J:\082018-os-Sc-Wa\sc7-D.raw""	SpectrumID: ""13418""	scans: ""20739"""
GANGAPGNDGAKGDAGAPGAPG,3|Deamidated|6|Oxidation|8|Deamidated|18|Oxidation|21|Oxidation,"File: ""J:\082018-os-Sc-Wa\sc7-D.raw""	SpectrumID: ""3306""	scans: ""9545"""
TGPPGPAGQDGRPGPPGPPG,4|Oxidation|13|Oxidation|16|Oxidation|19|Oxidation,"File: ""J:\082018-os-Sc-Wa\sc7-D.raw""	SpectrumID: ""6714""	scans: ""13432"""
GETGPAGRPGEVGPPGPPGP,9|Oxidation|15|Oxidation|18|Oxidation,"File: ""J:\082018-os-Sc-Wa\sc7-D.raw""	SpectrumID: ""9775""	scans: ""16789"""
GPPGSPGEQGPSGASGPAGPR,6|Oxidation|9|Deamidated,"File: ""J:\082018-os-Sc-Wa\sc7-D.raw""	SpectrumID: ""7700""	scans: ""14531"""
GPPGPAGFAGPPGADGQPGAK,3|Oxidation|12|Oxidation|17|Deamidated,"File: ""J:\082018-os-Sc-Wa\sc7-D.raw""	SpectrumID: ""13290""	scans: ""20603"""
QGPPGEPGEPGASGPMGPR,4|Oxidation|7|Oxidation|10|Oxidation|16|Oxidation,"File: ""J:\082018-os-Sc-Wa\sc7-D.raw""	SpectrumID: ""5690""	scans: ""12274"""
GEPGPTGIQGPPGPAGEEGK,12|Oxidation,"File: ""J:\082018-os-Sc-Wa\sc7-D.raw""	SpectrumID: ""11737""	scans: ""18933"""
GLTGPIGPPGPAGAPGDKGEA,9|Oxidation|15|Oxidation,"File: ""J:\082018-os-Sc-Wa\sc7-D.raw""	SpectrumID: ""14451""	scans: ""21854"""
PGPAGAAGPAGNPGADGQPGAK,1|Oxidation|12|Deamidated|13|Oxidation|18|Deamidated|19|Oxidation,"File: ""J:\082018-os-Sc-Wa\sc7-D.raw""	SpectrumID: ""6248""	scans: ""12926"""
GDAGPPGPAGPTGPPGPIGNVG,6|Oxidation|15|Oxidation,"File: ""J:\082018-os-Sc-Wa\sc7-D.raw""	SpectrumID: ""20268""	scans: ""28094"""
GSEGPQGVRGEPGPPGPAGAA,6|Deamidated|12|Oxidation|15|Oxidation,"File: ""J:\082018-os-Sc-Wa\sc7-D.raw""	SpectrumID: ""9370""	scans: ""16346"""
TGDAGPVGPPGPPGPPGPPGPP,10|Oxidation,"File: ""J:\082018-os-Sc-Wa\sc7-D.raw""	SpectrumID: ""22204""	scans: ""30187"""
GDRGETGPAGPAGPIGPVGAR,,"File: ""J:\082018-os-Sc-Wa\sc7-D.raw""	SpectrumID: ""11793""	scans: ""18997"""
AGPPGPTGPAGPPGFPGAVGAK,4|Oxidation|13|Oxidation,"File: ""J:\082018-os-Sc-Wa\sc7-D.raw""	SpectrumID: ""16785""	scans: ""24356"""
KPGEQGVPGDLGAPGPSGAR,2|Oxidation|5|Deamidated|8|Oxidation|14|Oxidation,"File: ""J:\082018-os-Sc-Wa\sc7-D.raw""	SpectrumID: ""7716""	scans: ""14548"""
TGPPGPAGQDGRPGPPGPPGA,4|Oxidation|9|Deamidated|13|Oxidation|16|Oxidation|19|Oxidation,"File: ""J:\082018-os-Sc-Wa\sc7-D.raw""	SpectrumID: ""8756""	scans: ""15676"""
GETGPAGRPGEVGPPGPPGPA,9|Oxidation|15|Oxidation|18|Oxidation,"File: ""J:\082018-os-Sc-Wa\sc7-D.raw""	SpectrumID: ""9603""	scans: ""16602"""
APGAPGSQGAPGLQGMPGER,2|Oxidation|5|Oxidation|8|Deamidated|11|Oxidation|14|Deamidated|16|Oxidation|17|Oxidation,"File: ""J:\082018-os-Sc-Wa\sc7-D.raw""	SpectrumID: ""7715""	scans: ""14547"""
GETGPAGRPGEVGPPGPPGPAG,9|Oxidation|15|Oxidation,"File: ""J:\082018-os-Sc-Wa\sc7-D.raw""	SpectrumID: ""10825""	scans: ""17943"""
GNDGATGAAGPPGPTGPAGPPGF,2|Deamidated|12|Oxidation|21|Oxidation,"File: ""J:\082018-os-Sc-Wa\sc7-D.raw""	SpectrumID: ""22741""	scans: ""30762"""
GKPGEQGVPGDLGAPGPSGAR,3|Oxidation|6|Deamidated|9|Oxidation|17|Oxidation,"File: ""J:\082018-os-Sc-Wa\sc7-D.raw""	SpectrumID: ""7690""	scans: ""14520"""
AAGPPGPTGPAGPPGFPGAVGAK,5|Oxidation|14|Oxidation,"File: ""J:\082018-os-Sc-Wa\sc7-D.raw""	SpectrumID: ""16969""	scans: ""24552"""
GAPGDRGEPGPPGPAGFAGPPG,3|Oxidation|9|Oxidation|12|Oxidation|21|Oxidation,"File: ""J:\082018-os-Sc-Wa\sc7-D.raw""	SpectrumID: ""12717""	scans: ""19985"""
FQGPPGEPGEPGASGPMGPR,2|Deamidated|5|Oxidation|8|Oxidation|11|Oxidation|17|Oxidation,"File: ""J:\082018-os-Sc-Wa\sc7-D.raw""	SpectrumID: ""10009""	scans: ""17043"""
TGDAGPVGPPGPPGPPGPPGPPS,10|Oxidation|13|Oxidation,"File: ""J:\082018-os-Sc-Wa\sc7-D.raw""	SpectrumID: ""19895""	scans: ""27692"""
KGEPGPTGIQGPPGPAGEEGK,4|Oxidation|10|Deamidated|13|Oxidation,"File: ""J:\082018-os-Sc-Wa\sc7-D.raw""	SpectrumID: ""8355""	scans: ""15242"""
GEPGPTGIQGPPGPAGEEGKR,12|Oxidation,"File: ""J:\082018-os-Sc-Wa\sc7-D.raw""	SpectrumID: ""9105""	scans: ""16049"""
GPPGPAGAAGPAGNPGADGQPGAK,2|Oxidation|14|Deamidated|15|Oxidation|20|Deamidated|21|Oxidation,"File: ""J:\082018-os-Sc-Wa\sc7-D.raw""	SpectrumID: ""7487""	scans: ""14303"""
TGPAGRPGEVGPPGPPGPAGEK,7|Oxidation|13|Oxidation|16|Oxidation,"File: ""J:\082018-os-Sc-Wa\sc7-D.raw""	SpectrumID: ""6534""	scans: ""13239"""
GPPGPMGPPGLAGPPGESGREG,3|Oxidation|6|Oxidation|9|Oxidation|15|Oxidation,"File: ""J:\082018-os-Sc-Wa\sc7-D.raw""	SpectrumID: ""12136""	scans: ""19363"""
PPGPAGPTGPPGPIGNVGAPGPK,2|Oxidation|11|Oxidation|16|Deamidated|20|Oxidation,"File: ""J:\082018-os-Sc-Wa\sc7-D.raw""	SpectrumID: ""15044""	scans: ""22491"""
AGAPGAPGSQGAPGLQGMPGER,4|Oxidation|7|Oxidation|10|Deamidated|13|Oxidation|18|Oxidation|19|Oxidation,"File: ""J:\082018-os-Sc-Wa\sc7-D.raw""	SpectrumID: ""7554""	scans: ""14375"""
SPGADGPAGAPGTPGPQGIAGQR,2|Oxidation|11|Oxidation|17|Deamidated|22|Deamidated,"File: ""J:\082018-os-Sc-Wa\sc7-D.raw""	SpectrumID: ""13000""	scans: ""20293"""
TGPPGPAGQDGRPGPPGPPGAR,4|Oxidation|9|Deamidated|13|Oxidation|16|Oxidation|19|Oxidation,"File: ""J:\082018-os-Sc-Wa\sc7-D.raw""	SpectrumID: ""5942""	scans: ""12550"""
TGDAGPVGPPGPPGPPGPPGPPSG,10|Oxidation|13|Oxidation|16|Oxidation,"File: ""J:\082018-os-Sc-Wa\sc7-D.raw""	SpectrumID: ""18227""	scans: ""25895"""
GSPGADGPAGAPGTPGPQGIAGQR,18|Deamidated|23|Deamidated,"File: ""J:\082018-os-Sc-Wa\sc7-D.raw""	SpectrumID: ""14286""	scans: ""21677"""
GEPGPTGIQGPPGPAGEEGKRG,5|Oxidation|12|Oxidation,"File: ""J:\082018-os-Sc-Wa\sc7-D.raw""	SpectrumID: ""8286""	scans: ""15169"""
GETGPAGRPGEVGPPGPPGPAGE,9|Oxidation|15|Oxidation|18|Oxidation,"File: ""J:\082018-os-Sc-Wa\sc7-D.raw""	SpectrumID: ""10142""	scans: ""17189"""
EPGPPGPAGFAGPPGADGQPGAK,2|Oxidation|5|Oxidation|14|Oxidation|19|Deamidated|20|Oxidation,"File: ""J:\082018-os-Sc-Wa\sc7-D.raw""	SpectrumID: ""18909""	scans: ""26623"""
GPPGPAGPTGPPGPIGNVGAPGPK,3|Oxidation|14|Oxidation|17|Deamidated|21|Oxidation,"File: ""J:\082018-os-Sc-Wa\sc7-D.raw""	SpectrumID: ""15064""	scans: ""22513"""
GANGAPGNDGAKGDAGAPGAPGSQG,3|Deamidated|6|Oxidation|8|Deamidated|18|Oxidation|21|Oxidation|24|Deamidated,"File: ""J:\082018-os-Sc-Wa\sc7-D.raw""	SpectrumID: ""4174""	scans: ""10525"""
GNDGATGAAGPPGPTGPAGPPGFPG,2|Deamidated|12|Oxidation|21|Oxidation,"File: ""J:\082018-os-Sc-Wa\sc7-D.raw""	SpectrumID: ""23332""	scans: ""31395"""
GPPGPPGSPGEQGPSGASGPAGPR,3|Oxidation|6|Oxidation|9|Oxidation,"File: ""J:\082018-os-Sc-Wa\sc7-D.raw""	SpectrumID: ""7695""	scans: ""14525"""
GEPGPPGPAGFAGPPGADGQPGAK,3|Oxidation|6|Oxidation|20|Deamidated,"File: ""J:\082018-os-Sc-Wa\sc7-D.raw""	SpectrumID: ""15494""	scans: ""22979"""
TGAAGPPGPTGPAGPPGFPGAVGAK,7|Oxidation|16|Oxidation|19|Oxidation,"File: ""J:\082018-os-Sc-Wa\sc7-D.raw""	SpectrumID: ""15394""	scans: ""22871"""
TGDAGPVGPPGPPGPPGPPGPPSGG,10|Oxidation|13|Oxidation|16|Oxidation|19|Oxidation,"File: ""J:\082018-os-Sc-Wa\sc7-D.raw""	SpectrumID: ""16663""	scans: ""24226"""
GRTGDAGPVGPPGPPGPPGPPGPP,12|Oxidation|15|Oxidation|18|Oxidation|21|Oxidation,"File: ""J:\082018-os-Sc-Wa\sc7-D.raw""	SpectrumID: ""12978""	scans: ""20270"""
GSEGPQGVRGEPGPPGPAGAAGPAG,12|Oxidation|15|Oxidation,"File: ""J:\082018-os-Sc-Wa\sc7-D.raw""	SpectrumID: ""10151""	scans: ""17198"""
PGPAGAPGDKGEAGPSGPAGPTGAR,1|Oxidation|7|Oxidation,"File: ""J:\082018-os-Sc-Wa\sc7-D.raw""	SpectrumID: ""5915""	scans: ""12521"""
GAPGDRGEPGPPGPAGFAGPPGAD,3|Oxidation|9|Oxidation|12|Oxidation|21|Oxidation,"File: ""J:\082018-os-Sc-Wa\sc7-D.raw""	SpectrumID: ""14007""	scans: ""21371"""
AGPPGPAGPTGPPGPIGNVGAPGPK,4|Oxidation|13|Oxidation|22|Oxidation,"File: ""J:\082018-os-Sc-Wa\sc7-D.raw""	SpectrumID: ""14642""	scans: ""22058"""
GDAGAPGAPGSQGAPGLQGMPGER,6|Oxidation|9|Oxidation|18|Deamidated|21|Oxidation,"File: ""J:\082018-os-Sc-Wa\sc7-D.raw""	SpectrumID: ""8482""	scans: ""15379"""
GETGPAGRPGEVGPPGPPGPAGEK,9|Oxidation|15|Oxidation,"File: ""J:\082018-os-Sc-Wa\sc7-D.raw""	SpectrumID: ""8014""	scans: ""14879"""
ATGAAGPPGPTGPAGPPGFPGAVGAK,8|Oxidation|17|Oxidation|20|Oxidation,"File: ""J:\082018-os-Sc-Wa\sc7-D.raw""	SpectrumID: ""15463""	scans: ""22944"""
GEAGKPGEQGVPGDLGAPGPSGAR,6|Oxidation|12|Oxidation|20|Oxidation,"File: ""J:\082018-os-Sc-Wa\sc7-D.raw""	SpectrumID: ""7663""	scans: ""14491"""
QGPPGPPGSPGEQGPSGASGPAGPR,4|Oxidation|7|Oxidation|13|Deamidated,"File: ""J:\082018-os-Sc-Wa\sc7-D.raw""	SpectrumID: ""14691""	scans: ""22110"""
GFPGLPGPSGEPGKQGPSGASGER,6|Oxidation|15|Deamidated,"File: ""J:\082018-os-Sc-Wa\sc7-D.raw""	SpectrumID: ""13475""	scans: ""20800"""
TGDAGPVGPPGPPGPPGPPGPPSGGF,10|Oxidation|13|Oxidation|16|Oxidation,"File: ""J:\082018-os-Sc-Wa\sc7-D.raw""	SpectrumID: ""24363""	scans: ""32523"""
PQGFQGPPGEPGEPGASGPMGPR,2|Deamidated|5|Deamidated|8|Oxidation|11|Oxidation|20|Oxidation|22|Oxidation,"File: ""J:\082018-os-Sc-Wa\sc7-D.raw""	SpectrumID: ""12384""	scans: ""19628"""
GDAGAPGAPGSQGAPGLQGMPGERG,6|Oxidation|9|Oxidation|12|Deamidated|15|Oxidation|18|Deamidated|20|Oxidation|21|Oxidation,"File: ""J:\082018-os-Sc-Wa\sc7-D.raw""	SpectrumID: ""8754""	scans: ""15674"""
GSEGPQGVRGEPGPPGPAGAAGPAGN,6|Deamidated|12|Oxidation|15|Oxidation,"File: ""J:\082018-os-Sc-Wa\sc7-D.raw""	SpectrumID: ""10246""	scans: ""17300"""
DAGPPGPAGPTGPPGPIGNVGAPGPK,5|Oxidation|14|Oxidation|19|Deamidated|23|Oxidation,"File: ""J:\082018-os-Sc-Wa\sc7-D.raw""	SpectrumID: ""17679""	scans: ""25310"""
GDAGPPGPAGPTGPPGPIGNVGAPGPK,,"File: ""J:\082018-os-Sc-Wa\sc7-D.raw""	SpectrumID: ""18963""	scans: ""26681"""
GRTGDAGPVGPPGPPGPPGPPGPPSG,12|Oxidation|15|Oxidation|18|Oxidation|21|Oxidation,"File: ""J:\082018-os-Sc-Wa\sc7-D.raw""	SpectrumID: ""12260""	scans: ""19495"""
GEPGPPGPAGAAGPAGNPGADGQPGAK,6|Oxidation|8|Oxidation|18|Oxidation|23|Deamidated,"File: ""J:\082018-os-Sc-Wa\sc7-D.raw""	SpectrumID: ""9152""	scans: ""16099"""
GPPGPAGAPGDKGEAGPSGPAGPTGAR,3|Oxidation|9|Oxidation,"File: ""J:\082018-os-Sc-Wa\sc7-D.raw""	SpectrumID: ""6769""	scans: ""13493"""
GPQGFQGPPGEPGEPGASGPMGPR,3|Deamidated|6|Deamidated|9|Oxidation|12|Oxidation|15|Oxidation|21|Oxidation,"File: ""J:\082018-os-Sc-Wa\sc7-D.raw""	SpectrumID: ""12641""	scans: ""19904"""
LQGPPGPPGSPGEQGPSGASGPAGPR,5|Oxidation|8|Oxidation|11|Oxidation|14|Deamidated,"File: ""J:\082018-os-Sc-Wa\sc7-D.raw""	SpectrumID: ""10935""	scans: ""18064"""
GEQGPAGSPGFQGLPGPAGPPGEAGK,3|Deamidated|9|Oxidation|12|Deamidated|15|Oxidation|21|Oxidation,"File: ""J:\082018-os-Sc-Wa\sc7-D.raw""	SpectrumID: ""17023""	scans: ""24610"""
GLTGPIGPPGPAGAPGDKGEAGPSGPAG,9|Oxidation|15|Oxidation,"File: ""J:\082018-os-Sc-Wa\sc7-D.raw""	SpectrumID: ""16207""	scans: ""23739"""
GDAGPPGPAGPTGPPGPIGNVGAPGPKG,6|Oxidation|15|Oxidation|20|Deamidated|24|Oxidation,"File: ""J:\082018-os-Sc-Wa\sc7-D.raw""	SpectrumID: ""16106""	scans: ""23631"""
GDTGAKGEPGPTGIQGPPGPAGEEGK,9|Oxidation|11|Oxidation|18|Oxidation,"File: ""J:\082018-os-Sc-Wa\sc7-D.raw""	SpectrumID: ""8574""	scans: ""15477"""
GLQGPPGPPGSPGEQGPSGASGPAGPR,6|Oxidation|9|Oxidation|12|Oxidation,"File: ""J:\082018-os-Sc-Wa\sc7-D.raw""	SpectrumID: ""11095""	scans: ""18239"""
GPSGPQGPSGPPGPKGNSGEPGAPGNK,6|Deamidated|12|Oxidation|14|Oxidation|17|Deamidated|24|Oxidation|26|Deamidated,"File: ""J:\082018-os-Sc-Wa\sc7-D.raw""	SpectrumID: ""6303""	scans: ""12993"""
GPPGSAGSPGKDGLNGLPGPIGPPGPR,3|Oxidation|15|Deamidated|18|Oxidation|24|Oxidation|26|Oxidation,"File: ""J:\082018-os-Sc-Wa\sc7-D.raw""	SpectrumID: ""14195""	scans: ""21580"""
GPPGEAGKPGEQGVPGDLGAPGPSGAR,3|Oxidation|9|Oxidation|12|Deamidated|15|Oxidation|21|Oxidation,"File: ""J:\082018-os-Sc-Wa\sc7-D.raw""	SpectrumID: ""8769""	scans: ""15690"""
SGLQGPPGPPGSPGEQGPSGASGPAGPR,4|Deamidated|7|Oxidation|10|Oxidation|13|Oxidation|16|Deamidated,"File: ""J:\082018-os-Sc-Wa\sc7-D.raw""	SpectrumID: ""12358""	scans: ""19600"""
GDAGPAGPKGEPGSPGENGAPGQMGPR,12|Oxidation|15|Oxidation|18|Deamidated|21|Oxidation|23|Deamidated|24|Oxidation,"File: ""J:\082018-os-Sc-Wa\sc7-D.raw""	SpectrumID: ""5079""	scans: ""11571"""
TGDAGPVGPPGPPGPPGPPGPPSGGFDF,10|Oxidation|13|Oxidation|16|Oxidation,"File: ""J:\082018-os-Sc-Wa\sc7-D.raw""	SpectrumID: ""30556""	scans: ""39690"""
GNDGATGAAGPPGPTGPAGPPGFPGAVGAK,21|Oxidation|24|Oxidation,"File: ""J:\082018-os-Sc-Wa\sc7-D.raw""	SpectrumID: ""17427""	scans: ""25041"""
GAPGPQGFQGPPGEPGEPGASGPMGPR,3|Oxidation|6|Deamidated|9|Deamidated|12|Oxidation|15|Oxidation|18|Oxidation|24|Oxidation,"File: ""J:\082018-os-Sc-Wa\sc7-D.raw""	SpectrumID: ""13379""	scans: ""20697"""
VRGEPGPPGPAGAAGPAGNPGADGQPGAK,5|Oxidation|8|Oxidation|20|Oxidation|25|Deamidated|26|Oxidation,"File: ""J:\082018-os-Sc-Wa\sc7-D.raw""	SpectrumID: ""6528""	scans: ""13233"""
GVRGEPGPPGPAGAAGPAGNPGADGQPGAK,6|Oxidation|9|Oxidation|20|Deamidated|21|Oxidation|26|Deamidated|27|Oxidation,"File: ""J:\082018-os-Sc-Wa\sc7-D.raw""	SpectrumID: ""7351""	scans: ""14145"""
GDAGPPGPAGPTGPPGPIGNVGAPGPKGAR,6|Oxidation|15|Oxidation|24|Oxidation|26|Oxidation,"File: ""J:\082018-os-Sc-Wa\sc7-D.raw""	SpectrumID: ""12151""	scans: ""19379"""
GAPGDRGEPGPPGPAGFAGPPGADGQPGAK,3|Oxidation|26|Deamidated,"File: ""J:\082018-os-Sc-Wa\sc7-D.raw""	SpectrumID: ""14353""	scans: ""21749"""
GFSGLQGPPGPPGSPGEQGPSGASGPAGPR,12|Oxidation|18|Deamidated,"File: ""J:\082018-os-Sc-Wa\sc7-D.raw""	SpectrumID: ""18621""	scans: ""26316"""
GPAGPPGEAGKPGEQGVPGDLGAPGPSGAR,6|Oxidation|12|Oxidation|15|Deamidated|18|Oxidation|24|Oxidation,"File: ""J:\082018-os-Sc-Wa\sc7-D.raw""	SpectrumID: ""9761""	scans: ""16774"""
QGPSGASGERGPPGPMGPPGLAGPPGESGR,1|Deamidated|13|Oxidation|16|Oxidation,"File: ""J:\082018-os-Sc-Wa\sc7-D.raw""	SpectrumID: ""12522""	scans: ""19776"""
GPPGAPGPQGFQGPPGEPGEPGASGPMGPR,2|Oxidation|6|Oxidation|9|Deamidated|12|Deamidated|18|Oxidation|21|Oxidation|27|Oxidation,"File: ""J:\082018-os-Sc-Wa\sc7-D.raw""	SpectrumID: ""15024""	scans: ""22470"""
GLTGPIGPPGPAGAPGDKGEAGPSGPAGPTGAR,8|Oxidation,"File: ""J:\082018-os-Sc-Wa\sc7-D.raw""	SpectrumID: ""14488""	scans: ""21893"""
GSPGEAGRPGEAGLPGAKGLTGSPGSPGPDGK,3|Oxidation|9|Oxidation|15|Oxidation|24|Oxidation|27|Oxidation,"File: ""J:\082018-os-Sc-Wa\sc7-D.raw""	SpectrumID: ""7992""	scans: ""14855"""
GPSGPQGPSGPPGPKGNSGEPGAPGNKGDTGAK,6|Deamidated|12|Oxidation|14|Oxidation|17|Deamidated|24|Oxidation|26|Deamidated,"File: ""J:\082018-os-Sc-Wa\sc7-D.raw""	SpectrumID: ""5249""	scans: ""11764"""
GLPGPPGAPGPQGFQGPPGEPGEPGASGPMGPR,3|Oxidation|6|Oxidation|9|Oxidation|18|Oxidation|21|Oxidation|24|Oxidation|30|Oxidation,"File: ""J:\082018-os-Sc-Wa\sc7-D.raw""	SpectrumID: ""15850""	scans: ""23358"""
GSEGPQGVRGEPGPPGPAGAAGPAGNPGADGQPGAK,6|Deamidated|12|Oxidation|15|Oxidation|27|Oxidation|32|Deamidated,"File: ""J:\082018-os-Sc-Wa\sc7-D.raw""	SpectrumID: ""9647""	scans: ""16649"""
GNDGATGAAGPPGPTGPAGPPGFPGAVGAKGEAGPQGAR,2|Deamidated|14|Oxidation|21|Oxidation|36|Deamidated,"File: ""J:\082018-os-Sc-Wa\sc7-D.raw""	SpectrumID: ""22190""	scans: ""30172"""
GAPGDRGEPGPPGPAGFAGPPGADGQPGAKGEPGDAGAK,3|Oxidation|9|Oxidation|12|Oxidation|21|Oxidation|26|Deamidated|27|Oxidation|33|Oxidation,"File: ""J:\082018-os-Sc-Wa\sc7-D.raw""	SpectrumID: ""9760""	scans: ""16773"""
VGPPGPSGNA,4|Oxidation|9|Deamidated,"File: ""J:\082018-os-Sc-Wa\sc7-D.raw""	SpectrumID: ""8259""	scans: ""15140"""
SGNAGPPGPPGPAGK,3|Deamidated|7|Oxidation|10|Oxidation,"File: ""J:\082018-os-Sc-Wa\sc7-D.raw""	SpectrumID: ""4524""	scans: ""10933"""
GPPGPSGNAGPPGPPGPAGK,3|Oxidation|8|Deamidated|12|Oxidation|15|Oxidation,"File: ""J:\082018-os-Sc-Wa\sc7-D.raw""	SpectrumID: ""7278""	scans: ""14066"""
SGPPGAPGAPGAPGPVGPAGK,7|Oxidation|13|Oxidation,"File: ""J:\082018-os-Sc-Wa\sc7-D.raw""	SpectrumID: ""9332""	scans: ""16305"""
VGPPGPSGNAGPPGPPGPAGK,4|Oxidation|9|Deamidated|13|Oxidation|16|Oxidation,"File: ""J:\082018-os-Sc-Wa\sc7-D.raw""	SpectrumID: ""9715""	scans: ""16725"""
~GPSGPPGAPGAPGAPGPVGPAGK,6|Oxidation|12|Oxidation,"File: ""J:\082018-os-Sc-Wa\sc7-D.raw""	SpectrumID: ""10533""	scans: ""17616"""
~GETGPSGPPGAPGAPGAPGPVGPAGK,9|Oxidation|15|Oxidation,"File: ""J:\082018-os-Sc-Wa\sc7-D.raw""	SpectrumID: ""11593""	scans: ""18776"""
~GPPGPAGPRG,,"File: ""J:\082018-os-Sc-Wa\sc7-D.raw""	SpectrumID: ""3047""	scans: ""9230"""
XP_027978906.1 collagen alpha-1(II) chain [Eumetopias jubatus]
VMGFPGPK,2|Oxidation|5|Oxidation,"File: ""J:\082018-os-Sc-Wa\sc7-D.raw""	SpectrumID: ""8448""	scans: ""15343"""
GLTGPIGPPG,9|Oxidation,"File: ""J:\082018-os-Sc-Wa\sc7-D.raw""	SpectrumID: ""18124""	scans: ""25785"""
PGADGQPGAK,1|Oxidation|6|Deamidated|7|Oxidation,"File: ""J:\082018-os-Sc-Wa\sc7-D.raw""	SpectrumID: ""1063""	scans: ""6205"""
GLTGPIGPPGP,9|Oxidation,"File: ""J:\082018-os-Sc-Wa\sc7-D.raw""	SpectrumID: ""20847""	scans: ""28732"""
GLTGPIGPPGPA,9|Oxidation,"File: ""J:\082018-os-Sc-Wa\sc7-D.raw""	SpectrumID: ""20919""	scans: ""28811"""
AGPPGADGQPGAK,4|Oxidation|9|Deamidated,"File: ""J:\082018-os-Sc-Wa\sc7-D.raw""	SpectrumID: ""3170""	scans: ""9385"""
PGLPGPSGEPGK,1|Oxidation|4|Oxidation|10|Oxidation,"File: ""J:\082018-os-Sc-Wa\sc7-D.raw""	SpectrumID: ""14126""	scans: ""21506"""
FPGLPGPSGEPGK,2|Oxidation|5|Oxidation,"File: ""J:\082018-os-Sc-Wa\sc7-D.raw""	SpectrumID: ""14486""	scans: ""21891"""
FAGPPGADGQPGAK,5|Oxidation|10|Deamidated,"File: ""J:\082018-os-Sc-Wa\sc7-D.raw""	SpectrumID: ""8624""	scans: ""15536"""
GFPGLPGPSGEPGK,3|Oxidation|6|Oxidation|12|Oxidation,"File: ""J:\082018-os-Sc-Wa\sc7-D.raw""	SpectrumID: ""14119""	scans: ""21499"""
PAGFAGPPGADGQPGAK,8|Oxidation|13|Deamidated,"File: ""J:\082018-os-Sc-Wa\sc7-D.raw""	SpectrumID: ""11237""	scans: ""18395"""
GPPGPAGFAGPPGADGQPGAK,3|Oxidation|12|Oxidation|17|Deamidated,"File: ""J:\082018-os-Sc-Wa\sc7-D.raw""	SpectrumID: ""13290""	scans: ""20603"""
GETGPPGPAGF,6|Oxidation,"File: ""J:\082018-os-Sc-Wa\sc7-D.raw""	SpectrumID: ""17598""	scans: ""25224"""
GETGPPGPAGFAGPPGADGQPGAK,6|Oxidation|15|Oxidation,"File: ""J:\082018-os-Sc-Wa\sc7-D.raw""	SpectrumID: ""13728""	scans: ""21071"""
TGPAGAAGAR,,"File: ""J:\082018-os-Sc-Wa\sc7-D.raw""	SpectrumID: ""2191""	scans: ""8105"""
GFPGQDGLAGPK,3|Oxidation|5|Deamidated,"File: ""J:\082018-os-Sc-Wa\sc7-D.raw""	SpectrumID: ""13680""	scans: ""21019"""
GQPGVMGFPGPK,3|Oxidation|6|Oxidation|9|Oxidation,"File: ""J:\082018-os-Sc-Wa\sc7-D.raw""	SpectrumID: ""9824""	scans: ""16841"""
GPPGPQGATGPLGPK,3|Oxidation|6|Deamidated|14|Oxidation,"File: ""J:\082018-os-Sc-Wa\sc7-D.raw""	SpectrumID: ""10545""	scans: ""17629"""
VGPPGLTGPAGEPGR,4|Oxidation|13|Oxidation,"File: ""J:\082018-os-Sc-Wa\sc7-D.raw""	SpectrumID: ""11479""	scans: ""18654"""
GAQGPPGATGFPGAAGR,3|Deamidated|12|Oxidation,"File: ""J:\082018-os-Sc-Wa\sc7-D.raw""	SpectrumID: ""11932""	scans: ""19145"""
DGANGIPGPIGPPGPR,7|Oxidation|13|Oxidation|15|Oxidation,"File: ""J:\082018-os-Sc-Wa\sc7-D.raw""	SpectrumID: ""13652""	scans: ""20989"""
GSAGAPGIAGAPGFPGPR,6|Oxidation|12|Oxidation|17|Oxidation,"File: ""J:\082018-os-Sc-Wa\sc7-D.raw""	SpectrumID: ""13831""	scans: ""21181"""
GLTGPIGPPGPAGANGEK,9|Oxidation|15|Deamidated,"File: ""J:\082018-os-Sc-Wa\sc7-D.raw""	SpectrumID: ""14776""	scans: ""22206"""
DGETGAAGPPGPAGPAGER,10|Oxidation,"File: ""J:\082018-os-Sc-Wa\sc7-D.raw""	SpectrumID: ""8668""	scans: ""15583"""
GESGSPGENGSPGPMGPR,6|Oxidation|12|Oxidation|15|Oxidation,"File: ""J:\082018-os-Sc-Wa\sc7-D.raw""	SpectrumID: ""2967""	scans: ""9135"""
GEPGPAGPQGAPGPAGEEGK,3|Oxidation|9|Deamidated|12|Oxidation,"File: ""J:\082018-os-Sc-Wa\sc7-D.raw""	SpectrumID: ""7125""	scans: ""13893"""
QGDRGEAGAQGPMGPAGPAG,1|Deamidated|10|Deamidated|13|Oxidation,"File: ""J:\082018-os-Sc-Wa\sc7-D.raw""	SpectrumID: ""8357""	scans: ""15244"""
GPPGPVGPPGLTGPAGEPGR,3|Oxidation|9|Oxidation|18|Oxidation,"File: ""J:\082018-os-Sc-Wa\sc7-D.raw""	SpectrumID: ""14005""	scans: ""21369"""
VGPPGSNGNPGPPGPPGPSGK,4|Oxidation|7|Deamidated|9|Deamidated|13|Oxidation|16|Oxidation,"File: ""J:\082018-os-Sc-Wa\sc7-D.raw""	SpectrumID: ""8579""	scans: ""15482"""
GPPGPPGKPGDDGEAGKPGK,3|Oxidation|6|Oxidation|9|Oxidation|18|Oxidation,"File: ""J:\082018-os-Sc-Wa\sc7-D.raw""	SpectrumID: ""2115""	scans: ""8011"""
GEPGPAGPQGAPGPAGEEGKR,3|Oxidation|9|Deamidated|12|Oxidation,"File: ""J:\082018-os-Sc-Wa\sc7-D.raw""	SpectrumID: ""5087""	scans: ""11580"""
QGDRGEAGAQGPMGPAGPAGAR,1|Deamidated|13|Oxidation,"File: ""J:\082018-os-Sc-Wa\sc7-D.raw""	SpectrumID: ""5666""	scans: ""12246"""
GPEGAQGPRGEPGTPGSPGPAGA,6|Deamidated|12|Oxidation|15|Oxidation|18|Oxidation,"File: ""J:\082018-os-Sc-Wa\sc7-D.raw""	SpectrumID: ""7104""	scans: ""13870"""
GASGPAGPPGAQGPPGLQGMPGER,9|Oxidation|12|Deamidated|15|Oxidation|20|Oxidation|21|Oxidation,"File: ""J:\082018-os-Sc-Wa\sc7-D.raw""	SpectrumID: ""11194""	scans: ""18349"""
GEPGTPGSPGPAGASGNPGTDGIPGAK,3|Oxidation|6|Oxidation|9|Oxidation|18|Oxidation|24|Oxidation,"File: ""J:\082018-os-Sc-Wa\sc7-D.raw""	SpectrumID: ""9037""	scans: ""15976"""
GFTGLQGLPGPPGPSGDQGASGPAGPSGPR,9|Oxidation|12|Oxidation|18|Deamidated,"File: ""J:\082018-os-Sc-Wa\sc7-D.raw""	SpectrumID: ""21016""	scans: ""28915"""
GPPGPAGAPGPQGFQGNPGEPGEPGVSGPMGPR,2|Oxidation|9|Oxidation|12|Deamidated|21|Oxidation|24|Oxidation|30|Oxidation,"File: ""J:\082018-os-Sc-Wa\sc7-D.raw""	SpectrumID: ""15042""	scans: ""22489"""
XP_027978618.1 collagen alpha-1(III) chain [Eumetopias jubatus]
VMGFPGPK,2|Oxidation|5|Oxidation,"File: ""J:\082018-os-Sc-Wa\sc7-D.raw""	SpectrumID: ""8448""	scans: ""15343"""
GQPGVMGFPGPK,3|Oxidation|6|Oxidation|9|Oxidation,"File: ""J:\082018-os-Sc-Wa\sc7-D.raw""	SpectrumID: ""9824""	scans: ""16841"""
GEMGPAGIPGAPGLIGAR,3|Oxidation|9|Oxidation,"File: ""J:\082018-os-Sc-Wa\sc7-D.raw""	SpectrumID: ""19950""	scans: ""27751"""
GDKGETGERGSNGIK,12|Deamidated,"File: ""J:\082018-os-Sc-Wa\sc7-D.raw""	SpectrumID: ""1783""	scans: ""7392"""
Taxonomic match: Callorhinus ursinus Average Score= [0.56392709]
Containing these species:Callorhinus ursinus
XP_025704585.1 collagen alpha-1(III) chain [Callorhinus ursinus]
VMGFPGPK,2|Oxidation|5|Oxidation,"File: ""J:\082018-os-Sc-Wa\sc7-D.raw""	SpectrumID: ""8448""	scans: ""15343"""
GQPGVMGFPGPK,3|Oxidation|6|Oxidation|9|Oxidation,"File: ""J:\082018-os-Sc-Wa\sc7-D.raw""	SpectrumID: ""9824""	scans: ""16841"""
GEMGPAGIPGAPGLIGAR,3|Oxidation|9|Oxidation,"File: ""J:\082018-os-Sc-Wa\sc7-D.raw""	SpectrumID: ""19950""	scans: ""27751"""
GDKGETGERGSNGIK,12|Deamidated,"File: ""J:\082018-os-Sc-Wa\sc7-D.raw""	SpectrumID: ""1783""	scans: ""7392"""
XP_025738983.1 collagen alpha-1(II) chain [Callorhinus ursinus]
VMGFPGPK,2|Oxidation|5|Oxidation,"File: ""J:\082018-os-Sc-Wa\sc7-D.raw""	SpectrumID: ""8448""	scans: ""15343"""
GLTGPIGPPG,9|Oxidation,"File: ""J:\082018-os-Sc-Wa\sc7-D.raw""	SpectrumID: ""18124""	scans: ""25785"""
PGADGQPGAK,1|Oxidation|6|Deamidated|7|Oxidation,"File: ""J:\082018-os-Sc-Wa\sc7-D.raw""	SpectrumID: ""1063""	scans: ""6205"""
GLTGPIGPPGP,9|Oxidation,"File: ""J:\082018-os-Sc-Wa\sc7-D.raw""	SpectrumID: ""20847""	scans: ""28732"""
GLTGPIGPPGPA,9|Oxidation,"File: ""J:\082018-os-Sc-Wa\sc7-D.raw""	SpectrumID: ""20919""	scans: ""28811"""
AGPPGADGQPGAK,4|Oxidation|9|Deamidated,"File: ""J:\082018-os-Sc-Wa\sc7-D.raw""	SpectrumID: ""3170""	scans: ""9385"""
PGLPGPSGEPGK,1|Oxidation|4|Oxidation|10|Oxidation,"File: ""J:\082018-os-Sc-Wa\sc7-D.raw""	SpectrumID: ""14126""	scans: ""21506"""
FPGLPGPSGEPGK,2|Oxidation|5|Oxidation,"File: ""J:\082018-os-Sc-Wa\sc7-D.raw""	SpectrumID: ""14486""	scans: ""21891"""
FAGPPGADGQPGAK,5|Oxidation|10|Deamidated,"File: ""J:\082018-os-Sc-Wa\sc7-D.raw""	SpectrumID: ""8624""	scans: ""15536"""
GFPGLPGPSGEPGK,3|Oxidation|6|Oxidation|12|Oxidation,"File: ""J:\082018-os-Sc-Wa\sc7-D.raw""	SpectrumID: ""14119""	scans: ""21499"""
PAGFAGPPGADGQPGAK,8|Oxidation|13|Deamidated,"File: ""J:\082018-os-Sc-Wa\sc7-D.raw""	SpectrumID: ""11237""	scans: ""18395"""
GPPGPAGFAGPPGADGQPGAK,3|Oxidation|12|Oxidation|17|Deamidated,"File: ""J:\082018-os-Sc-Wa\sc7-D.raw""	SpectrumID: ""13290""	scans: ""20603"""
GETGPPGPAGF,6|Oxidation,"File: ""J:\082018-os-Sc-Wa\sc7-D.raw""	SpectrumID: ""17598""	scans: ""25224"""
GETGPPGPAGFAGPPGADGQPGAK,6|Oxidation|15|Oxidation,"File: ""J:\082018-os-Sc-Wa\sc7-D.raw""	SpectrumID: ""13728""	scans: ""21071"""
TGPAGAAGAR,,"File: ""J:\082018-os-Sc-Wa\sc7-D.raw""	SpectrumID: ""2191""	scans: ""8105"""
GFPGQDGLAGPK,3|Oxidation|5|Deamidated,"File: ""J:\082018-os-Sc-Wa\sc7-D.raw""	SpectrumID: ""13680""	scans: ""21019"""
GQPGVMGFPGPK,3|Oxidation|6|Oxidation|9|Oxidation,"File: ""J:\082018-os-Sc-Wa\sc7-D.raw""	SpectrumID: ""9824""	scans: ""16841"""
GPPGPQGATGPLGPK,3|Oxidation|6|Deamidated|14|Oxidation,"File: ""J:\082018-os-Sc-Wa\sc7-D.raw""	SpectrumID: ""10545""	scans: ""17629"""
VGPPGLTGPAGEPGR,4|Oxidation|13|Oxidation,"File: ""J:\082018-os-Sc-Wa\sc7-D.raw""	SpectrumID: ""11479""	scans: ""18654"""
GAQGPPGATGFPGAAGR,3|Deamidated|12|Oxidation,"File: ""J:\082018-os-Sc-Wa\sc7-D.raw""	SpectrumID: ""11932""	scans: ""19145"""
DGANGIPGPIGPPGPR,7|Oxidation|13|Oxidation|15|Oxidation,"File: ""J:\082018-os-Sc-Wa\sc7-D.raw""	SpectrumID: ""13652""	scans: ""20989"""
GSAGAPGIAGAPGFPGPR,6|Oxidation|12|Oxidation|17|Oxidation,"File: ""J:\082018-os-Sc-Wa\sc7-D.raw""	SpectrumID: ""13831""	scans: ""21181"""
GLTGPIGPPGPAGANGEK,9|Oxidation|15|Deamidated,"File: ""J:\082018-os-Sc-Wa\sc7-D.raw""	SpectrumID: ""14776""	scans: ""22206"""
DGETGAAGPPGPAGPAGER,10|Oxidation,"File: ""J:\082018-os-Sc-Wa\sc7-D.raw""	SpectrumID: ""8668""	scans: ""15583"""
GESGSPGENGSPGPMGPR,6|Oxidation|12|Oxidation|15|Oxidation,"File: ""J:\082018-os-Sc-Wa\sc7-D.raw""	SpectrumID: ""2967""	scans: ""9135"""
GEPGPAGPQGAPGPAGEEGK,3|Oxidation|9|Deamidated|12|Oxidation,"File: ""J:\082018-os-Sc-Wa\sc7-D.raw""	SpectrumID: ""7125""	scans: ""13893"""
QGDRGEAGAQGPMGPAGPAG,1|Deamidated|10|Deamidated|13|Oxidation,"File: ""J:\082018-os-Sc-Wa\sc7-D.raw""	SpectrumID: ""8357""	scans: ""15244"""
GPPGPVGPPGLTGPAGEPGR,3|Oxidation|9|Oxidation|18|Oxidation,"File: ""J:\082018-os-Sc-Wa\sc7-D.raw""	SpectrumID: ""14005""	scans: ""21369"""
VGPPGSNGNPGPPGPPGPSGK,4|Oxidation|7|Deamidated|9|Deamidated|13|Oxidation|16|Oxidation,"File: ""J:\082018-os-Sc-Wa\sc7-D.raw""	SpectrumID: ""8579""	scans: ""15482"""
GPPGPPGKPGDDGEAGKPGK,3|Oxidation|6|Oxidation|9|Oxidation|18|Oxidation,"File: ""J:\082018-os-Sc-Wa\sc7-D.raw""	SpectrumID: ""2115""	scans: ""8011"""
GEPGPAGPQGAPGPAGEEGKR,3|Oxidation|9|Deamidated|12|Oxidation,"File: ""J:\082018-os-Sc-Wa\sc7-D.raw""	SpectrumID: ""5087""	scans: ""11580"""
QGDRGEAGAQGPMGPAGPAGAR,1|Deamidated|13|Oxidation,"File: ""J:\082018-os-Sc-Wa\sc7-D.raw""	SpectrumID: ""5666""	scans: ""12246"""
GPEGAQGPRGEPGTPGSPGPAGA,6|Deamidated|12|Oxidation|15|Oxidation|18|Oxidation,"File: ""J:\082018-os-Sc-Wa\sc7-D.raw""	SpectrumID: ""7104""	scans: ""13870"""
GASGPAGPPGAQGPPGLQGMPGER,9|Oxidation|12|Deamidated|15|Oxidation|20|Oxidation|21|Oxidation,"File: ""J:\082018-os-Sc-Wa\sc7-D.raw""	SpectrumID: ""11194""	scans: ""18349"""
GEPGTPGSPGPAGASGNPGTDGIPGAK,3|Oxidation|6|Oxidation|9|Oxidation|18|Oxidation|24|Oxidation,"File: ""J:\082018-os-Sc-Wa\sc7-D.raw""	SpectrumID: ""9037""	scans: ""15976"""
GFTGLQGLPGPPGPSGDQGASGPAGPSGPR,9|Oxidation|12|Oxidation|18|Deamidated,"File: ""J:\082018-os-Sc-Wa\sc7-D.raw""	SpectrumID: ""21016""	scans: ""28915"""
GPPGPAGAPGPQGFQGNPGEPGEPGVSGPMGPR,2|Oxidation|9|Oxidation|12|Deamidated|21|Oxidation|24|Oxidation|30|Oxidation,"File: ""J:\082018-os-Sc-Wa\sc7-D.raw""	SpectrumID: ""15042""	scans: ""22489"""
XP_025704570.1 collagen alpha-2(V) chain [Callorhinus ursinus]
LVPVVTGIR,,"File: ""J:\082018-os-Sc-Wa\sc7-D.raw""	SpectrumID: ""17239""	scans: ""24841"""
GLTGNPGVQGPEGK,6|Oxidation,"File: ""J:\082018-os-Sc-Wa\sc7-D.raw""	SpectrumID: ""7604""	scans: ""14428"""
NGNPGEVGFAGSPGAR,1|Deamidated|3|Deamidated|4|Oxidation|13|Oxidation,"File: ""J:\082018-os-Sc-Wa\sc7-D.raw""	SpectrumID: ""11808""	scans: ""19013"""
GPAGPPGGPGDKGDPGEDGQPGPDGPPGPAGTTGQR,6|Oxidation|9|Oxidation|15|Oxidation|20|Deamidated|21|Oxidation|27|Oxidation|35|Deamidated,"File: ""J:\082018-os-Sc-Wa\sc7-D.raw""	SpectrumID: ""7709""	scans: ""14540"""
XP_025715155.1 collagen alpha-1(I) chain [Callorhinus ursinus]
AAGLPGPK,5|Oxidation,"File: ""J:\082018-os-Sc-Wa\sc7-D.raw""	SpectrumID: ""4824""	scans: ""11276"""
GDAGPAGPK,,"File: ""J:\082018-os-Sc-Wa\sc7-D.raw""	SpectrumID: ""2274""	scans: ""8198"""
GAAGLPGPK,6|Oxidation,"File: ""J:\082018-os-Sc-Wa\sc7-D.raw""	SpectrumID: ""5943""	scans: ""12551"""
GPAGPQGPR,,"File: ""J:\082018-os-Sc-Wa\sc7-D.raw""	SpectrumID: ""2492""	scans: ""8509"""
VVGLPGQR,5|Oxidation,"File: ""J:\082018-os-Sc-Wa\sc7-D.raw""	SpectrumID: ""8063""	scans: ""14931"""
GFSGLDGAK,,"File: ""J:\082018-os-Sc-Wa\sc7-D.raw""	SpectrumID: ""12469""	scans: ""19718"""
VMGFPGPK,2|Oxidation|5|Oxidation,"File: ""J:\082018-os-Sc-Wa\sc7-D.raw""	SpectrumID: ""8448""	scans: ""15343"""
PPGAVGPAGK,2|Oxidation,"File: ""J:\082018-os-Sc-Wa\sc7-D.raw""	SpectrumID: ""7899""	scans: ""14751"""
~APGPVGPAGK,2|Oxidation,"File: ""J:\082018-os-Sc-Wa\sc7-D.raw""	SpectrumID: ""7899""	scans: ""14751"""
GLTGPIGPPG,9|Oxidation,"File: ""J:\082018-os-Sc-Wa\sc7-D.raw""	SpectrumID: ""18124""	scans: ""25785"""
PGADGVAGPK,1|Oxidation,"File: ""J:\082018-os-Sc-Wa\sc7-D.raw""	SpectrumID: ""11012""	scans: ""18146"""
GSEGPQGVR,6|Deamidated,"File: ""J:\082018-os-Sc-Wa\sc7-D.raw""	SpectrumID: ""2611""	scans: ""8702"""
TGPPGPAGQD,4|Oxidation|9|Deamidated,"File: ""J:\082018-os-Sc-Wa\sc7-D.raw""	SpectrumID: ""6418""	scans: ""13116"""
GPPGAVGPAGK,3|Oxidation,"File: ""J:\082018-os-Sc-Wa\sc7-D.raw""	SpectrumID: ""3490""	scans: ""9743"""
~GAPGPVGPAGK,3|Oxidation,"File: ""J:\082018-os-Sc-Wa\sc7-D.raw""	SpectrumID: ""3490""	scans: ""9743"""
IGNVGAPGPK,3|Deamidated|7|Oxidation,"File: ""J:\082018-os-Sc-Wa\sc7-D.raw""	SpectrumID: ""6024""	scans: ""12645"""
PGADGQPGAK,1|Oxidation|6|Deamidated|7|Oxidation,"File: ""J:\082018-os-Sc-Wa\sc7-D.raw""	SpectrumID: ""1063""	scans: ""6205"""
GSAGPPGATGF,6|Oxidation,"File: ""J:\082018-os-Sc-Wa\sc7-D.raw""	SpectrumID: ""14314""	scans: ""21708"""
QGPSGASGER,,"File: ""J:\082018-os-Sc-Wa\sc7-D.raw""	SpectrumID: ""1860""	scans: ""7537"""
GPPGPPGPAGK,6|Oxidation|8|Oxidation,"File: ""J:\082018-os-Sc-Wa\sc7-D.raw""	SpectrumID: ""5632""	scans: ""12207"""
AKGDAGPAGPK,,"File: ""J:\082018-os-Sc-Wa\sc7-D.raw""	SpectrumID: ""1019""	scans: ""6153"""
GLTGPIGPPGP,9|Oxidation,"File: ""J:\082018-os-Sc-Wa\sc7-D.raw""	SpectrumID: ""20847""	scans: ""28732"""
AGVMGFPGPK,4|Oxidation|7|Oxidation,"File: ""J:\082018-os-Sc-Wa\sc7-D.raw""	SpectrumID: ""9987""	scans: ""17017"""
GPPGPMGPPGL,6|Oxidation,"File: ""J:\082018-os-Sc-Wa\sc7-D.raw""	SpectrumID: ""18832""	scans: ""26541"""
PGPPGAVGPAGK,,"File: ""J:\082018-os-Sc-Wa\sc7-D.raw""	SpectrumID: ""11134""	scans: ""18285"""
~PGAPGPVGPAGK,,"File: ""J:\082018-os-Sc-Wa\sc7-D.raw""	SpectrumID: ""11134""	scans: ""18285"""
PIGNVGAPGPK,4|Deamidated|10|Oxidation,"File: ""J:\082018-os-Sc-Wa\sc7-D.raw""	SpectrumID: ""11163""	scans: ""18316"""
PPGFPGAVGAK,2|Oxidation|5|Oxidation,"File: ""J:\082018-os-Sc-Wa\sc7-D.raw""	SpectrumID: ""9567""	scans: ""16559"""
FPGADGVAGPK,2|Oxidation,"File: ""J:\082018-os-Sc-Wa\sc7-D.raw""	SpectrumID: ""10147""	scans: ""17194"""
AGPPGPPGPAGK,4|Oxidation|7|Oxidation,"File: ""J:\082018-os-Sc-Wa\sc7-D.raw""	SpectrumID: ""3675""	scans: ""9943"""
GANGAPGNDGAK,6|Oxidation|8|Deamidated,"File: ""J:\082018-os-Sc-Wa\sc7-D.raw""	SpectrumID: ""1117""	scans: ""6269"""
IAGAPGFPGAR,5|Oxidation|8|Oxidation,"File: ""J:\082018-os-Sc-Wa\sc7-D.raw""	SpectrumID: ""10406""	scans: ""17477"""
GPAGPIGPVGAR,,"File: ""J:\082018-os-Sc-Wa\sc7-D.raw""	SpectrumID: ""11115""	scans: ""18265"""
GLTGPIGPPGPA,9|Oxidation,"File: ""J:\082018-os-Sc-Wa\sc7-D.raw""	SpectrumID: ""20919""	scans: ""28811"""
GPPGPMGPPGLA,6|Oxidation,"File: ""J:\082018-os-Sc-Wa\sc7-D.raw""	SpectrumID: ""17853""	scans: ""25496"""
GLTGSPGSPGPD,6|Oxidation|9|Oxidation,"File: ""J:\082018-os-Sc-Wa\sc7-D.raw""	SpectrumID: ""8552""	scans: ""15454"""
GPIGNVGAPGPK,11|Oxidation,"File: ""J:\082018-os-Sc-Wa\sc7-D.raw""	SpectrumID: ""8492""	scans: ""15390"""
VPGPMGPSGPR,2|Oxidation|5|Oxidation,"File: ""J:\082018-os-Sc-Wa\sc7-D.raw""	SpectrumID: ""5386""	scans: ""11913"""
GPQGPSGPPGPK,3|Deamidated|11|Oxidation,"File: ""J:\082018-os-Sc-Wa\sc7-D.raw""	SpectrumID: ""6050""	scans: ""12679"""
AGPSGPAGPTGAR,,"File: ""J:\082018-os-Sc-Wa\sc7-D.raw""	SpectrumID: ""4538""	scans: ""10948"""
GRPGAPGPAGAR,3|Oxidation|6|Oxidation,"File: ""J:\082018-os-Sc-Wa\sc7-D.raw""	SpectrumID: ""1428""	scans: ""6808"""
TPGPQGIAGQR,2|Oxidation|5|Deamidated|10|Deamidated,"File: ""J:\082018-os-Sc-Wa\sc7-D.raw""	SpectrumID: ""7945""	scans: ""14805"""
GNSGEPGAPGNK,9|Oxidation|11|Deamidated,"File: ""J:\082018-os-Sc-Wa\sc7-D.raw""	SpectrumID: ""261""	scans: ""4015"""
GIAGAPGFPGAR,6|Oxidation|9|Oxidation,"File: ""J:\082018-os-Sc-Wa\sc7-D.raw""	SpectrumID: ""11607""	scans: ""18790"""
GVQGPPGPAGPR,6|Oxidation,"File: ""J:\082018-os-Sc-Wa\sc7-D.raw""	SpectrumID: ""6219""	scans: ""12882"""
EGSPGAEGSPGR,10|Oxidation,"File: ""J:\082018-os-Sc-Wa\sc7-D.raw""	SpectrumID: ""281""	scans: ""4107"""
VPGPPGAVGPAGK,2|Oxidation,"File: ""J:\082018-os-Sc-Wa\sc7-D.raw""	SpectrumID: ""8809""	scans: ""15733"""
AGPAGPIGPVGAR,,"File: ""J:\082018-os-Sc-Wa\sc7-D.raw""	SpectrumID: ""11838""	scans: ""19045"""
GEAGPSGPAGPTGA,,"File: ""J:\082018-os-Sc-Wa\sc7-D.raw""	SpectrumID: ""9782""	scans: ""16796"""
TGPPGPAGQDGR,4|Oxidation,"File: ""J:\082018-os-Sc-Wa\sc7-D.raw""	SpectrumID: ""2747""	scans: ""8867"""
GAAGLPGPKGDR,6|Oxidation|8|Oxidation,"File: ""J:\082018-os-Sc-Wa\sc7-D.raw""	SpectrumID: ""3250""	scans: ""9486"""
GLTGSPGSPGPDG,6|Oxidation|9|Oxidation,"File: ""J:\082018-os-Sc-Wa\sc7-D.raw""	SpectrumID: ""8332""	scans: ""15218"""
GADGSPGKDGVR,6|Oxidation,"File: ""J:\082018-os-Sc-Wa\sc7-D.raw""	SpectrumID: ""1358""	scans: ""6593"""
GAPGAPGPVGPAGK,,"File: ""J:\082018-os-Sc-Wa\sc7-D.raw""	SpectrumID: ""8151""	scans: ""15025"""
AGPPGADGQPGAK,4|Oxidation|9|Deamidated,"File: ""J:\082018-os-Sc-Wa\sc7-D.raw""	SpectrumID: ""3170""	scans: ""9385"""
PGLPGPSGEPGK,1|Oxidation|4|Oxidation|10|Oxidation,"File: ""J:\082018-os-Sc-Wa\sc7-D.raw""	SpectrumID: ""14126""	scans: ""21506"""
NAGPPGPPGPAGK,1|Deamidated|5|Oxidation|8|Oxidation,"File: ""J:\082018-os-Sc-Wa\sc7-D.raw""	SpectrumID: ""6888""	scans: ""13638"""
GPPGPMGPPGLAG,3|Oxidation|6|Oxidation|9|Oxidation,"File: ""J:\082018-os-Sc-Wa\sc7-D.raw""	SpectrumID: ""14511""	scans: ""21918"""
SVPGPMGPSGPR,6|Oxidation,"File: ""J:\082018-os-Sc-Wa\sc7-D.raw""	SpectrumID: ""7850""	scans: ""14695"""
GVPGPPGAVGPAGK,,"File: ""J:\082018-os-Sc-Wa\sc7-D.raw""	SpectrumID: ""11308""	scans: ""18471"""
GQAGVMGFPGPK,6|Oxidation,"File: ""J:\082018-os-Sc-Wa\sc7-D.raw""	SpectrumID: ""11636""	scans: ""18821"""
GDAGPPGPAGPTGP,6|Oxidation,"File: ""J:\082018-os-Sc-Wa\sc7-D.raw""	SpectrumID: ""11874""	scans: ""19083"""
SGPQGPSGPPGPK,10|Oxidation,"File: ""J:\082018-os-Sc-Wa\sc7-D.raw""	SpectrumID: ""4196""	scans: ""10548"""
PRGPPGSAGSPGK,5|Oxidation,"File: ""J:\082018-os-Sc-Wa\sc7-D.raw""	SpectrumID: ""1524""	scans: ""6947"""
GADGSPGKDGVRG,6|Oxidation,"File: ""J:\082018-os-Sc-Wa\sc7-D.raw""	SpectrumID: ""965""	scans: ""6084"""
GANGAPGIAGAPGF,3|Deamidated|6|Oxidation|12|Oxidation,"File: ""J:\082018-os-Sc-Wa\sc7-D.raw""	SpectrumID: ""22264""	scans: ""30251"""
GETGPAGRPGEVG,9|Oxidation,"File: ""J:\082018-os-Sc-Wa\sc7-D.raw""	SpectrumID: ""4004""	scans: ""10332"""
PGAPGNKGDTGAK,1|Oxidation|4|Oxidation|6|Deamidated,"File: ""J:\082018-os-Sc-Wa\sc7-D.raw""	SpectrumID: ""1228""	scans: ""6408"""
GNAGPPGPPGPAGK,2|Deamidated|6|Oxidation|9|Oxidation,"File: ""J:\082018-os-Sc-Wa\sc7-D.raw""	SpectrumID: ""5085""	scans: ""11578"""
PAGPAGPIGPVGAR,,"File: ""J:\082018-os-Sc-Wa\sc7-D.raw""	SpectrumID: ""12829""	scans: ""20109"""
GVVGLPGQRGER,6|Oxidation|8|Deamidated,"File: ""J:\082018-os-Sc-Wa\sc7-D.raw""	SpectrumID: ""7262""	scans: ""14049"""
GLTGSPGSPGPDGK,6|Oxidation,"File: ""J:\082018-os-Sc-Wa\sc7-D.raw""	SpectrumID: ""6265""	scans: ""12947"""
GDKGETGEQGDR,,"File: ""J:\082018-os-Sc-Wa\sc7-D.raw""	SpectrumID: ""659""	scans: ""5705"""
ISVPGPMGPSGPR,7|Oxidation,"File: ""J:\082018-os-Sc-Wa\sc7-D.raw""	SpectrumID: ""12506""	scans: ""19759"""
EQGPSGASGPAGPR,2|Deamidated,"File: ""J:\082018-os-Sc-Wa\sc7-D.raw""	SpectrumID: ""5056""	scans: ""11547"""
FPGLPGPSGEPGK,2|Oxidation|5|Oxidation,"File: ""J:\082018-os-Sc-Wa\sc7-D.raw""	SpectrumID: ""14486""	scans: ""21891"""
GPAGPAGPIGPVGAR,,"File: ""J:\082018-os-Sc-Wa\sc7-D.raw""	SpectrumID: ""13242""	scans: ""20551"""
PSGPQGPSGPPGPK,11|Oxidation,"File: ""J:\082018-os-Sc-Wa\sc7-D.raw""	SpectrumID: ""5206""	scans: ""11717"""
GVPGPPGAVGPAGKD,,"File: ""J:\082018-os-Sc-Wa\sc7-D.raw""	SpectrumID: ""11714""	scans: ""18906"""
PGPTGLPGPPGER,1|Oxidation|7|Oxidation|10|Oxidation,"File: ""J:\082018-os-Sc-Wa\sc7-D.raw""	SpectrumID: ""9582""	scans: ""16577"""
GEAGPSGPAGPTGAR,,"File: ""J:\082018-os-Sc-Wa\sc7-D.raw""	SpectrumID: ""5791""	scans: ""12386"""
FAGPPGADGQPGAK,5|Oxidation|10|Deamidated,"File: ""J:\082018-os-Sc-Wa\sc7-D.raw""	SpectrumID: ""8624""	scans: ""15536"""
GLPGPPGAPGPQGF,3|Oxidation|6|Oxidation|9|Oxidation,"File: ""J:\082018-os-Sc-Wa\sc7-D.raw""	SpectrumID: ""19947""	scans: ""27748"""
PRGANGAPGNDGAK,5|Deamidated|8|Oxidation|10|Deamidated,"File: ""J:\082018-os-Sc-Wa\sc7-D.raw""	SpectrumID: ""1197""	scans: ""6367"""
EGSPGAEGSPGRDG,4|Oxidation|10|Oxidation,"File: ""J:\082018-os-Sc-Wa\sc7-D.raw""	SpectrumID: ""2160""	scans: ""8067"""
GDKGETGEQGDRG,9|Deamidated,"File: ""J:\082018-os-Sc-Wa\sc7-D.raw""	SpectrumID: ""1112""	scans: ""6263"""
GIQGPPGPAGEEGK,6|Oxidation,"File: ""J:\082018-os-Sc-Wa\sc7-D.raw""	SpectrumID: ""7382""	scans: ""14184"""
GPAGPPGFPGAVGAK,6|Oxidation|9|Oxidation,"File: ""J:\082018-os-Sc-Wa\sc7-D.raw""	SpectrumID: ""12064""	scans: ""19286"""
GNDGATGAAGPPGPTG,2|Deamidated|12|Oxidation,"File: ""J:\082018-os-Sc-Wa\sc7-D.raw""	SpectrumID: ""9092""	scans: ""16035"""
AGPPGATGFPGAAGR,4|Oxidation|10|Oxidation,"File: ""J:\082018-os-Sc-Wa\sc7-D.raw""	SpectrumID: ""9717""	scans: ""16727"""
GEQGPSGASGPAGPR,3|Deamidated,"File: ""J:\082018-os-Sc-Wa\sc7-D.raw""	SpectrumID: ""5417""	scans: ""11957"""
EPGAPGNKGDTGAK,2|Oxidation|5|Oxidation|7|Deamidated,"File: ""J:\082018-os-Sc-Wa\sc7-D.raw""	SpectrumID: ""917""	scans: ""6026"""
GPSGPQGPSGPPGPK,12|Oxidation,"File: ""J:\082018-os-Sc-Wa\sc7-D.raw""	SpectrumID: ""5121""	scans: ""11619"""
GFPGLPGPSGEPGK,3|Oxidation|6|Oxidation|12|Oxidation,"File: ""J:\082018-os-Sc-Wa\sc7-D.raw""	SpectrumID: ""14119""	scans: ""21499"""
GPPGPMGPPGLAGPP,5|Oxidation|6|Oxidation|15|Oxidation,"File: ""J:\082018-os-Sc-Wa\sc7-D.raw""	SpectrumID: ""17777""	scans: ""25415"""
GPPGPIGNVGAPGPK,3|Oxidation|14|Oxidation,"File: ""J:\082018-os-Sc-Wa\sc7-D.raw""	SpectrumID: ""10380""	scans: ""17449"""
GLTGSPGSPGPDGKT,6|Oxidation|9|Oxidation,"File: ""J:\082018-os-Sc-Wa\sc7-D.raw""	SpectrumID: ""4975""	scans: ""11458"""
GEPGPTGIQGPPGPA,3|Oxidation|9|Deamidated|12|Oxidation,"File: ""J:\082018-os-Sc-Wa\sc7-D.raw""	SpectrumID: ""15703""	scans: ""23202"""
GEPGAPGNKGDTGAK,6|Oxidation|8|Deamidated,"File: ""J:\082018-os-Sc-Wa\sc7-D.raw""	SpectrumID: ""2159""	scans: ""8066"""
TGPAGPAGPIGPVGAR,,"File: ""J:\082018-os-Sc-Wa\sc7-D.raw""	SpectrumID: ""13847""	scans: ""21199"""
GEVGPPGPPGPAGEK,6|Oxidation|11|Oxidation,"File: ""J:\082018-os-Sc-Wa\sc7-D.raw""	SpectrumID: ""7170""	scans: ""13941"""
AGPAGNPGADGQPGAK,6|Deamidated|7|Oxidation|12|Deamidated,"File: ""J:\082018-os-Sc-Wa\sc7-D.raw""	SpectrumID: ""3875""	scans: ""10180"""
EPGEPGASGPMGPR,2|Oxidation|5|Oxidation|11|Oxidation,"File: ""J:\082018-os-Sc-Wa\sc7-D.raw""	SpectrumID: ""3807""	scans: ""10101"""
GPPGPMGPPGLAGPPG,3|Oxidation|6|Oxidation,"File: ""J:\082018-os-Sc-Wa\sc7-D.raw""	SpectrumID: ""19057""	scans: ""26781"""
GAPGAPGAPGPVGPAGK,3|Oxidation|6|Oxidation,"File: ""J:\082018-os-Sc-Wa\sc7-D.raw""	SpectrumID: ""7822""	scans: ""14665"""
GAPGTPGPQGIAGQR,3|Oxidation|6|Oxidation|9|Deamidated|14|Deamidated,"File: ""J:\082018-os-Sc-Wa\sc7-D.raw""	SpectrumID: ""8507""	scans: ""15406"""
GAEGSPGRDGSPGPK,6|Oxidation|12|Oxidation,"File: ""J:\082018-os-Sc-Wa\sc7-D.raw""	SpectrumID: ""1058""	scans: ""6197"""
SAGPPGATGFPGAAGR,5|Oxidation|11|Oxidation,"File: ""J:\082018-os-Sc-Wa\sc7-D.raw""	SpectrumID: ""9930""	scans: ""16954"""
SPGENGAPGQMGPR,2|Oxidation|5|Deamidated|8|Oxidation|10|Deamidated|11|Oxidation,"File: ""J:\082018-os-Sc-Wa\sc7-D.raw""	SpectrumID: ""2701""	scans: ""8809"""
GETGPAGPAGPIGPVGA,,"File: ""J:\082018-os-Sc-Wa\sc7-D.raw""	SpectrumID: ""21717""	scans: ""29666"""
RGDKGETGEQGDR,10|Deamidated,"File: ""J:\082018-os-Sc-Wa\sc7-D.raw""	SpectrumID: ""591""	scans: ""5627"""
GEPGPPGPAGAAGPAGN,3|Oxidation|6|Oxidation,"File: ""J:\082018-os-Sc-Wa\sc7-D.raw""	SpectrumID: ""9887""	scans: ""16908"""
GETGPAGRPGEVGPP,9|Oxidation|15|Oxidation,"File: ""J:\082018-os-Sc-Wa\sc7-D.raw""	SpectrumID: ""6538""	scans: ""13244"""
KGEAGPSGPAGPTGAR,,"File: ""J:\082018-os-Sc-Wa\sc7-D.raw""	SpectrumID: ""2987""	scans: ""9160"""
TGIQGPPGPAGEEGK,7|Oxidation,"File: ""J:\082018-os-Sc-Wa\sc7-D.raw""	SpectrumID: ""8241""	scans: ""15121"""
TGPAGPPGFPGAVGAK,7|Oxidation|10|Oxidation,"File: ""J:\082018-os-Sc-Wa\sc7-D.raw""	SpectrumID: ""12714""	scans: ""19982"""
GDKGETGEQGDRGI,9|Deamidated,"File: ""J:\082018-os-Sc-Wa\sc7-D.raw""	SpectrumID: ""3687""	scans: ""9955"""
GEPGPTGIQGPPGPAG,3|Oxidation|12|Oxidation,"File: ""J:\082018-os-Sc-Wa\sc7-D.raw""	SpectrumID: ""14838""	scans: ""22272"""
SQGAPGLQGMPGER,2|Deamidated|5|Oxidation|8|Deamidated|10|Oxidation|11|Oxidation,"File: ""J:\082018-os-Sc-Wa\sc7-D.raw""	SpectrumID: ""6244""	scans: ""12919"""
GAPGDRGEPGPPGPAG,3|Oxidation|9|Oxidation|12|Oxidation,"File: ""J:\082018-os-Sc-Wa\sc7-D.raw""	SpectrumID: ""4372""	scans: ""10757"""
GEPGEPGASGPMGPR,3|Oxidation|6|Oxidation|12|Oxidation,"File: ""J:\082018-os-Sc-Wa\sc7-D.raw""	SpectrumID: ""3958""	scans: ""10279"""
TGPPGPIGNVGAPGPK,4|Oxidation|13|Oxidation,"File: ""J:\082018-os-Sc-Wa\sc7-D.raw""	SpectrumID: ""11031""	scans: ""18166"""
NGAPGIAGAPGFPGAR,1|Deamidated|4|Oxidation|10|Oxidation|13|Oxidation,"File: ""J:\082018-os-Sc-Wa\sc7-D.raw""	SpectrumID: ""17522""	scans: ""25143"""
GSAGPPGATGFPGAAGR,6|Oxidation|12|Oxidation,"File: ""J:\082018-os-Sc-Wa\sc7-D.raw""	SpectrumID: ""10016""	scans: ""17051"""
GEPGPTGLPGPPGER,3|Oxidation|9|Oxidation|12|Oxidation,"File: ""J:\082018-os-Sc-Wa\sc7-D.raw""	SpectrumID: ""9536""	scans: ""16523"""
GETGPAGRPGEVGPPG,9|Oxidation|15|Oxidation,"File: ""J:\082018-os-Sc-Wa\sc7-D.raw""	SpectrumID: ""6043""	scans: ""12671"""
AAGPAGNPGADGQPGAK,7|Deamidated|8|Oxidation|13|Deamidated|14|Oxidation,"File: ""J:\082018-os-Sc-Wa\sc7-D.raw""	SpectrumID: ""2645""	scans: ""8744"""
PGEVGPPGPPGPAGEK,1|Oxidation|7|Oxidation,"File: ""J:\082018-os-Sc-Wa\sc7-D.raw""	SpectrumID: ""8692""	scans: ""15608"""
SGEPGAPGNKGDTGAK,4|Oxidation|7|Oxidation|9|Deamidated,"File: ""J:\082018-os-Sc-Wa\sc7-D.raw""	SpectrumID: ""1248""	scans: ""6445"""
GNDGATGAAGPPGPTGPA,2|Deamidated|12|Oxidation,"File: ""J:\082018-os-Sc-Wa\sc7-D.raw""	SpectrumID: ""12050""	scans: ""19271"""
RGPSGPQGPSGPPGPK,13|Oxidation,"File: ""J:\082018-os-Sc-Wa\sc7-D.raw""	SpectrumID: ""3643""	scans: ""9908"""
GPPGPMGPPGLAGPPGE,6|Oxidation,"File: ""J:\082018-os-Sc-Wa\sc7-D.raw""	SpectrumID: ""20941""	scans: ""28835"""
ETGPAGPAGPIGPVGAR,,"File: ""J:\082018-os-Sc-Wa\sc7-D.raw""	SpectrumID: ""14828""	scans: ""22261"""
GPSGPQGPSGPPGPKGN,6|Deamidated|12|Oxidation|17|Deamidated,"File: ""J:\082018-os-Sc-Wa\sc7-D.raw""	SpectrumID: ""6662""	scans: ""13376"""
PTGIQGPPGPAGEEGK,8|Oxidation,"File: ""J:\082018-os-Sc-Wa\sc7-D.raw""	SpectrumID: ""8990""	scans: ""15926"""
PMGPPGLAGPPGESGR,2|Oxidation|11|Oxidation,"File: ""J:\082018-os-Sc-Wa\sc7-D.raw""	SpectrumID: ""11093""	scans: ""18237"""
GAAGPAGNPGADGQPGAK,8|Deamidated|9|Oxidation|14|Deamidated,"File: ""J:\082018-os-Sc-Wa\sc7-D.raw""	SpectrumID: ""4773""	scans: ""11215"""
PAGFAGPPGADGQPGAK,8|Oxidation|13|Deamidated,"File: ""J:\082018-os-Sc-Wa\sc7-D.raw""	SpectrumID: ""11237""	scans: ""18395"""
GDDGEAGKPGRPGER,12|Oxidation,"File: ""J:\082018-os-Sc-Wa\sc7-D.raw""	SpectrumID: ""762""	scans: ""5830"""
DGLNGLPGPIGPPGPR,,"File: ""J:\082018-os-Sc-Wa\sc7-D.raw""	SpectrumID: ""24304""	scans: ""32460"""
PGAPGAPGAPGPVGPAGK,1|Oxidation|4|Oxidation|7|Oxidation|10|Oxidation,"File: ""J:\082018-os-Sc-Wa\sc7-D.raw""	SpectrumID: ""6645""	scans: ""13358"""
GEPGPTGLPGPPGERG,3|Oxidation|9|Oxidation|12|Oxidation,"File: ""J:\082018-os-Sc-Wa\sc7-D.raw""	SpectrumID: ""9308""	scans: ""16280"""
DKGEAGPSGPAGPTGAR,,"File: ""J:\082018-os-Sc-Wa\sc7-D.raw""	SpectrumID: ""4214""	scans: ""10569"""
SPGEQGPSGASGPAGPR,2|Oxidation|5|Deamidated,"File: ""J:\082018-os-Sc-Wa\sc7-D.raw""	SpectrumID: ""5612""	scans: ""12186"""
GNDGATGAAGPPGPTGPAG,2|Deamidated|12|Oxidation,"File: ""J:\082018-os-Sc-Wa\sc7-D.raw""	SpectrumID: ""11903""	scans: ""19114"""
PAGAPGTPGPQGIAGQR,5|Oxidation|11|Deamidated|16|Deamidated,"File: ""J:\082018-os-Sc-Wa\sc7-D.raw""	SpectrumID: ""10816""	scans: ""17933"""
ARGPSGPQGPSGPPGPK,8|Deamidated|14|Oxidation,"File: ""J:\082018-os-Sc-Wa\sc7-D.raw""	SpectrumID: ""4347""	scans: ""10730"""
GETGPAGPAGPIGPVGAR,,"File: ""J:\082018-os-Sc-Wa\sc7-D.raw""	SpectrumID: ""15106""	scans: ""22558"""
TGPPGPAGQDGRPGPPG,4|Oxidation|13|Oxidation|16|Oxidation,"File: ""J:\082018-os-Sc-Wa\sc7-D.raw""	SpectrumID: ""4725""	scans: ""11158"""
GPMGPPGLAGPPGESGR,3|Oxidation|12|Oxidation,"File: ""J:\082018-os-Sc-Wa\sc7-D.raw""	SpectrumID: ""11385""	scans: ""18554"""
GPTGPAGPPGFPGAVGAK,9|Oxidation|12|Oxidation,"File: ""J:\082018-os-Sc-Wa\sc7-D.raw""	SpectrumID: ""13686""	scans: ""21025"""
GDRGDAGPKGADGSPGK,8|Oxidation|15|Oxidation,"File: ""J:\082018-os-Sc-Wa\sc7-D.raw""	SpectrumID: ""609""	scans: ""5650"""
GLTGPIGPPGPAGAPGDK,9|Oxidation,"File: ""J:\082018-os-Sc-Wa\sc7-D.raw""	SpectrumID: ""14974""	scans: ""22417"""
GPPGPPGKNGDDGEAGK,3|Oxidation|6|Oxidation|9|Deamidated,"File: ""J:\082018-os-Sc-Wa\sc7-D.raw""	SpectrumID: ""2267""	scans: ""8189"""
GSPGEQGPSGASGPAGPR,3|Oxidation|6|Deamidated,"File: ""J:\082018-os-Sc-Wa\sc7-D.raw""	SpectrumID: ""5649""	scans: ""12225"""
GANGAPGIAGAPGFPGAR,6|Oxidation|12|Oxidation|15|Oxidation,"File: ""J:\082018-os-Sc-Wa\sc7-D.raw""	SpectrumID: ""13156""	scans: ""20460"""
EQGVPGDLGAPGPSGAR,5|Oxidation|13|Oxidation,"File: ""J:\082018-os-Sc-Wa\sc7-D.raw""	SpectrumID: ""16455""	scans: ""24004"""
SPGAEGSPGRDGSPGPK,2|Oxidation|8|Oxidation|14|Oxidation,"File: ""J:\082018-os-Sc-Wa\sc7-D.raw""	SpectrumID: ""2155""	scans: ""8062"""
GDAGPPGPAGPTGPPGPIG,6|Oxidation|15|Oxidation,"File: ""J:\082018-os-Sc-Wa\sc7-D.raw""	SpectrumID: ""17942""	scans: ""25591"""
GPTGPPGPIGNVGAPGPK,6|Oxidation|15|Oxidation,"File: ""J:\082018-os-Sc-Wa\sc7-D.raw""	SpectrumID: ""12052""	scans: ""19273"""
GPAGAPGTPGPQGIAGQR,6|Oxidation|17|Deamidated,"File: ""J:\082018-os-Sc-Wa\sc7-D.raw""	SpectrumID: ""10452""	scans: ""17530"""
GPAGPQGPRGDKGETGE,6|Deamidated,"File: ""J:\082018-os-Sc-Wa\sc7-D.raw""	SpectrumID: ""2957""	scans: ""9123"""
NGDDGEAGKPGRPGER,10|Oxidation,"File: ""J:\082018-os-Sc-Wa\sc7-D.raw""	SpectrumID: ""858""	scans: ""5952"""
GNSGEPGAPGNKGDTGAK,2|Deamidated|9|Oxidation|11|Deamidated,"File: ""J:\082018-os-Sc-Wa\sc7-D.raw""	SpectrumID: ""2262""	scans: ""8184"""
GEQGVPGDLGAPGPSGAR,3|Deamidated|14|Oxidation,"File: ""J:\082018-os-Sc-Wa\sc7-D.raw""	SpectrumID: ""12757""	scans: ""20028"""
GPPGAPGAPGAPGPVGPAGK,3|Oxidation|9|Oxidation,"File: ""J:\082018-os-Sc-Wa\sc7-D.raw""	SpectrumID: ""10360""	scans: ""17428"""
GSPGEAGRPGEAGLPGAK,3|Oxidation|9|Oxidation|15|Oxidation,"File: ""J:\082018-os-Sc-Wa\sc7-D.raw""	SpectrumID: ""3726""	scans: ""10001"""
TGPPGPAGQDGRPGPPGP,4|Oxidation|9|Deamidated|13|Oxidation|18|Oxidation,"File: ""J:\082018-os-Sc-Wa\sc7-D.raw""	SpectrumID: ""7718""	scans: ""14550"""
GFPGADGVAGPKGPAGER,3|Oxidation|11|Oxidation,"File: ""J:\082018-os-Sc-Wa\sc7-D.raw""	SpectrumID: ""9779""	scans: ""16793"""
AGPTGPPGPIGNVGAPGPK,7|Oxidation|18|Oxidation,"File: ""J:\082018-os-Sc-Wa\sc7-D.raw""	SpectrumID: ""12523""	scans: ""19777"""
PAGAAGPAGNPGADGQPGAK,10|Deamidated|11|Oxidation|16|Deamidated,"File: ""J:\082018-os-Sc-Wa\sc7-D.raw""	SpectrumID: ""5975""	scans: ""12586"""
GSEGPQGVRGEPGPPGPA,6|Deamidated|12|Oxidation|15|Oxidation,"File: ""J:\082018-os-Sc-Wa\sc7-D.raw""	SpectrumID: ""8385""	scans: ""15276"""
PGPMGPPGLAGPPGESGR,1|Oxidation|4|Oxidation|13|Oxidation,"File: ""J:\082018-os-Sc-Wa\sc7-D.raw""	SpectrumID: ""12059""	scans: ""19280"""
GEPGPTGIQGPPGPAGEE,3|Oxidation|9|Deamidated|12|Oxidation,"File: ""J:\082018-os-Sc-Wa\sc7-D.raw""	SpectrumID: ""16440""	scans: ""23988"""
GPPGPMGPPGLAGPPGESG,3|Oxidation|6|Oxidation|9|Oxidation|15|Oxidation,"File: ""J:\082018-os-Sc-Wa\sc7-D.raw""	SpectrumID: ""16038""	scans: ""23559"""
EPGSPGENGAPGQMGPR,2|Oxidation|5|Oxidation|8|Deamidated|11|Oxidation|13|Deamidated|14|Oxidation,"File: ""J:\082018-os-Sc-Wa\sc7-D.raw""	SpectrumID: ""3677""	scans: ""9945"""
GRPGEVGPPGPPGPAGEK,3|Oxidation|9|Oxidation|12|Oxidation,"File: ""J:\082018-os-Sc-Wa\sc7-D.raw""	SpectrumID: ""5075""	scans: ""11567"""
RGETGPAGPAGPIGPVGAR,,"File: ""J:\082018-os-Sc-Wa\sc7-D.raw""	SpectrumID: ""10983""	scans: ""18115"""
GETGPAGRPGEVGPPGPPG,9|Oxidation|15|Oxidation,"File: ""J:\082018-os-Sc-Wa\sc7-D.raw""	SpectrumID: ""9091""	scans: ""16034"""
DGPAGAPGTPGPQGIAGQR,7|Oxidation|18|Deamidated,"File: ""J:\082018-os-Sc-Wa\sc7-D.raw""	SpectrumID: ""14570""	scans: ""21981"""
TGDAGPVGPPGPPGPPGPPG,10|Oxidation|13|Oxidation|19|Oxidation,"File: ""J:\082018-os-Sc-Wa\sc7-D.raw""	SpectrumID: ""15797""	scans: ""23302"""
GPPGEPGEPGASGPMGPR,3|Oxidation|6|Oxidation|9|Oxidation|14|Oxidation|15|Oxidation,"File: ""J:\082018-os-Sc-Wa\sc7-D.raw""	SpectrumID: ""5618""	scans: ""12192"""
GEPGSPGENGAPGQMGPR,3|Oxidation|6|Oxidation|9|Deamidated|14|Deamidated,"File: ""J:\082018-os-Sc-Wa\sc7-D.raw""	SpectrumID: ""3167""	scans: ""9379"""
GAPGSQGAPGLQGMPGER,3|Oxidation|6|Deamidated|9|Oxidation|14|Oxidation|15|Oxidation,"File: ""J:\082018-os-Sc-Wa\sc7-D.raw""	SpectrumID: ""6456""	scans: ""13156"""
GSEGPQGVRGEPGPPGPAG,6|Deamidated|12|Oxidation|15|Oxidation,"File: ""J:\082018-os-Sc-Wa\sc7-D.raw""	SpectrumID: ""8301""	scans: ""15185"""
GEPGPTGIQGPPGPAGEEG,3|Oxidation|9|Deamidated|12|Oxidation,"File: ""J:\082018-os-Sc-Wa\sc7-D.raw""	SpectrumID: ""16681""	scans: ""24245"""
GPAGAAGPAGNPGADGQPGAK,12|Oxidation|17|Deamidated|18|Oxidation,"File: ""J:\082018-os-Sc-Wa\sc7-D.raw""	SpectrumID: ""4680""	scans: ""11104"""
PGEQGVPGDLGAPGPSGAR,1|Oxidation|4|Deamidated|15|Oxidation,"File: ""J:\082018-os-Sc-Wa\sc7-D.raw""	SpectrumID: ""12883""	scans: ""20168"""
GFPGERGVQGPPGPAGPR,3|Oxidation|9|Deamidated|12|Oxidation,"File: ""J:\082018-os-Sc-Wa\sc7-D.raw""	SpectrumID: ""12742""	scans: ""20012"""
PAGPTGPPGPIGNVGAPGPK,8|Oxidation|13|Deamidated|17|Oxidation,"File: ""J:\082018-os-Sc-Wa\sc7-D.raw""	SpectrumID: ""13949""	scans: ""21309"""
PPGPMGPPGLAGPPGESGR,2|Oxidation|5|Oxidation|14|Oxidation,"File: ""J:\082018-os-Sc-Wa\sc7-D.raw""	SpectrumID: ""12528""	scans: ""19782"""
GLTGPIGPPGPAGAPGDKGE,9|Oxidation|15|Oxidation,"File: ""J:\082018-os-Sc-Wa\sc7-D.raw""	SpectrumID: ""15603""	scans: ""23095"""
EGSPGAEGSPGRDGSPGPK,4|Oxidation|10|Oxidation|16|Oxidation,"File: ""J:\082018-os-Sc-Wa\sc7-D.raw""	SpectrumID: ""2194""	scans: ""8108"""
GPAGPQGPRGDKGETGEQG,6|Deamidated|18|Deamidated,"File: ""J:\082018-os-Sc-Wa\sc7-D.raw""	SpectrumID: ""3293""	scans: ""9531"""
GPPGPMGPPGLAGPPGESGR,6|Oxidation,"File: ""J:\082018-os-Sc-Wa\sc7-D.raw""	SpectrumID: ""14948""	scans: ""22389"""
GSEGPQGVRGEPGPPGPAGA,6|Deamidated|12|Oxidation|15|Oxidation,"File: ""J:\082018-os-Sc-Wa\sc7-D.raw""	SpectrumID: ""9133""	scans: ""16079"""
GEPGSPGENGAPGQMGPRG,3|Oxidation|6|Oxidation|12|Oxidation|14|Deamidated|15|Oxidation,"File: ""J:\082018-os-Sc-Wa\sc7-D.raw""	SpectrumID: ""3365""	scans: ""9608"""
GPPGPTGPAGPPGFPGAVGAK,3|Oxidation|12|Oxidation,"File: ""J:\082018-os-Sc-Wa\sc7-D.raw""	SpectrumID: ""16517""	scans: ""24070"""
TGDAGPVGPPGPPGPPGPPGP,10|Oxidation|13|Oxidation|16|Oxidation,"File: ""J:\082018-os-Sc-Wa\sc7-D.raw""	SpectrumID: ""18165""	scans: ""25829"""
GAPGDKGEAGPSGPAGPTGAR,3|Oxidation,"File: ""J:\082018-os-Sc-Wa\sc7-D.raw""	SpectrumID: ""4098""	scans: ""10443"""
GPAGPTGPPGPIGNVGAPGPK,9|Oxidation|18|Oxidation,"File: ""J:\082018-os-Sc-Wa\sc7-D.raw""	SpectrumID: ""13418""	scans: ""20739"""
GANGAPGNDGAKGDAGAPGAPG,3|Deamidated|6|Oxidation|8|Deamidated|18|Oxidation|21|Oxidation,"File: ""J:\082018-os-Sc-Wa\sc7-D.raw""	SpectrumID: ""3306""	scans: ""9545"""
TGPPGPAGQDGRPGPPGPPG,4|Oxidation|13|Oxidation|16|Oxidation|19|Oxidation,"File: ""J:\082018-os-Sc-Wa\sc7-D.raw""	SpectrumID: ""6714""	scans: ""13432"""
GETGPAGRPGEVGPPGPPGP,9|Oxidation|15|Oxidation|18|Oxidation,"File: ""J:\082018-os-Sc-Wa\sc7-D.raw""	SpectrumID: ""9775""	scans: ""16789"""
GPPGSPGEQGPSGASGPAGPR,6|Oxidation|9|Deamidated,"File: ""J:\082018-os-Sc-Wa\sc7-D.raw""	SpectrumID: ""7700""	scans: ""14531"""
GPPGPAGFAGPPGADGQPGAK,3|Oxidation|12|Oxidation|17|Deamidated,"File: ""J:\082018-os-Sc-Wa\sc7-D.raw""	SpectrumID: ""13290""	scans: ""20603"""
QGPPGEPGEPGASGPMGPR,4|Oxidation|7|Oxidation|10|Oxidation|16|Oxidation,"File: ""J:\082018-os-Sc-Wa\sc7-D.raw""	SpectrumID: ""5690""	scans: ""12274"""
GEPGPTGIQGPPGPAGEEGK,12|Oxidation,"File: ""J:\082018-os-Sc-Wa\sc7-D.raw""	SpectrumID: ""11737""	scans: ""18933"""
GLTGPIGPPGPAGAPGDKGEA,9|Oxidation|15|Oxidation,"File: ""J:\082018-os-Sc-Wa\sc7-D.raw""	SpectrumID: ""14451""	scans: ""21854"""
PGPAGAAGPAGNPGADGQPGAK,1|Oxidation|12|Deamidated|13|Oxidation|18|Deamidated|19|Oxidation,"File: ""J:\082018-os-Sc-Wa\sc7-D.raw""	SpectrumID: ""6248""	scans: ""12926"""
GDAGPPGPAGPTGPPGPIGNVG,6|Oxidation|15|Oxidation,"File: ""J:\082018-os-Sc-Wa\sc7-D.raw""	SpectrumID: ""20268""	scans: ""28094"""
GSEGPQGVRGEPGPPGPAGAA,6|Deamidated|12|Oxidation|15|Oxidation,"File: ""J:\082018-os-Sc-Wa\sc7-D.raw""	SpectrumID: ""9370""	scans: ""16346"""
TGDAGPVGPPGPPGPPGPPGPP,10|Oxidation,"File: ""J:\082018-os-Sc-Wa\sc7-D.raw""	SpectrumID: ""22204""	scans: ""30187"""
GDRGETGPAGPAGPIGPVGAR,,"File: ""J:\082018-os-Sc-Wa\sc7-D.raw""	SpectrumID: ""11793""	scans: ""18997"""
AGPPGPTGPAGPPGFPGAVGAK,4|Oxidation|13|Oxidation,"File: ""J:\082018-os-Sc-Wa\sc7-D.raw""	SpectrumID: ""16785""	scans: ""24356"""
KPGEQGVPGDLGAPGPSGAR,2|Oxidation|5|Deamidated|8|Oxidation|14|Oxidation,"File: ""J:\082018-os-Sc-Wa\sc7-D.raw""	SpectrumID: ""7716""	scans: ""14548"""
TGPPGPAGQDGRPGPPGPPGA,4|Oxidation|9|Deamidated|13|Oxidation|16|Oxidation|19|Oxidation,"File: ""J:\082018-os-Sc-Wa\sc7-D.raw""	SpectrumID: ""8756""	scans: ""15676"""
GETGPAGRPGEVGPPGPPGPA,9|Oxidation|15|Oxidation|18|Oxidation,"File: ""J:\082018-os-Sc-Wa\sc7-D.raw""	SpectrumID: ""9603""	scans: ""16602"""
GPAGPQGPRGDKGETGEQGD,6|Deamidated|18|Deamidated,"File: ""J:\082018-os-Sc-Wa\sc7-D.raw""	SpectrumID: ""3735""	scans: ""10010"""
APGAPGSQGAPGLQGMPGER,2|Oxidation|5|Oxidation|8|Deamidated|11|Oxidation|14|Deamidated|16|Oxidation|17|Oxidation,"File: ""J:\082018-os-Sc-Wa\sc7-D.raw""	SpectrumID: ""7715""	scans: ""14547"""
GETGPAGRPGEVGPPGPPGPAG,9|Oxidation|15|Oxidation,"File: ""J:\082018-os-Sc-Wa\sc7-D.raw""	SpectrumID: ""10825""	scans: ""17943"""
GNDGATGAAGPPGPTGPAGPPGF,2|Deamidated|12|Oxidation|21|Oxidation,"File: ""J:\082018-os-Sc-Wa\sc7-D.raw""	SpectrumID: ""22741""	scans: ""30762"""
GKPGEQGVPGDLGAPGPSGAR,3|Oxidation|6|Deamidated|9|Oxidation|17|Oxidation,"File: ""J:\082018-os-Sc-Wa\sc7-D.raw""	SpectrumID: ""7690""	scans: ""14520"""
AAGPPGPTGPAGPPGFPGAVGAK,5|Oxidation|14|Oxidation,"File: ""J:\082018-os-Sc-Wa\sc7-D.raw""	SpectrumID: ""16969""	scans: ""24552"""
GAPGDRGEPGPPGPAGFAGPPG,3|Oxidation|9|Oxidation|12|Oxidation|21|Oxidation,"File: ""J:\082018-os-Sc-Wa\sc7-D.raw""	SpectrumID: ""12717""	scans: ""19985"""
FQGPPGEPGEPGASGPMGPR,2|Deamidated|5|Oxidation|8|Oxidation|11|Oxidation|17|Oxidation,"File: ""J:\082018-os-Sc-Wa\sc7-D.raw""	SpectrumID: ""10009""	scans: ""17043"""
TGDAGPVGPPGPPGPPGPPGPPS,10|Oxidation|13|Oxidation,"File: ""J:\082018-os-Sc-Wa\sc7-D.raw""	SpectrumID: ""19895""	scans: ""27692"""
KGEPGPTGIQGPPGPAGEEGK,4|Oxidation|10|Deamidated|13|Oxidation,"File: ""J:\082018-os-Sc-Wa\sc7-D.raw""	SpectrumID: ""8355""	scans: ""15242"""
GEPGPTGIQGPPGPAGEEGKR,12|Oxidation,"File: ""J:\082018-os-Sc-Wa\sc7-D.raw""	SpectrumID: ""9105""	scans: ""16049"""
GPPGPAGAAGPAGNPGADGQPGAK,2|Oxidation|14|Deamidated|15|Oxidation|20|Deamidated|21|Oxidation,"File: ""J:\082018-os-Sc-Wa\sc7-D.raw""	SpectrumID: ""7487""	scans: ""14303"""
TGPAGRPGEVGPPGPPGPAGEK,7|Oxidation|13|Oxidation|16|Oxidation,"File: ""J:\082018-os-Sc-Wa\sc7-D.raw""	SpectrumID: ""6534""	scans: ""13239"""
GPPGPMGPPGLAGPPGESGREG,3|Oxidation|6|Oxidation|9|Oxidation|15|Oxidation,"File: ""J:\082018-os-Sc-Wa\sc7-D.raw""	SpectrumID: ""12136""	scans: ""19363"""
PPGPAGPTGPPGPIGNVGAPGPK,2|Oxidation|11|Oxidation|16|Deamidated|20|Oxidation,"File: ""J:\082018-os-Sc-Wa\sc7-D.raw""	SpectrumID: ""15044""	scans: ""22491"""
AGAPGAPGSQGAPGLQGMPGER,4|Oxidation|7|Oxidation|10|Deamidated|13|Oxidation|18|Oxidation|19|Oxidation,"File: ""J:\082018-os-Sc-Wa\sc7-D.raw""	SpectrumID: ""7554""	scans: ""14375"""
SPGADGPAGAPGTPGPQGIAGQR,2|Oxidation|11|Oxidation|17|Deamidated|22|Deamidated,"File: ""J:\082018-os-Sc-Wa\sc7-D.raw""	SpectrumID: ""13000""	scans: ""20293"""
TGPPGPAGQDGRPGPPGPPGAR,4|Oxidation|9|Deamidated|13|Oxidation|16|Oxidation|19|Oxidation,"File: ""J:\082018-os-Sc-Wa\sc7-D.raw""	SpectrumID: ""5942""	scans: ""12550"""
TGDAGPVGPPGPPGPPGPPGPPSG,10|Oxidation|13|Oxidation|16|Oxidation,"File: ""J:\082018-os-Sc-Wa\sc7-D.raw""	SpectrumID: ""18227""	scans: ""25895"""
GPAGPQGPRGDKGETGEQGDR,6|Deamidated|18|Deamidated,"File: ""J:\082018-os-Sc-Wa\sc7-D.raw""	SpectrumID: ""2681""	scans: ""8783"""
GSPGADGPAGAPGTPGPQGIAGQR,18|Deamidated|23|Deamidated,"File: ""J:\082018-os-Sc-Wa\sc7-D.raw""	SpectrumID: ""14286""	scans: ""21677"""
GEPGPTGIQGPPGPAGEEGKRG,5|Oxidation|12|Oxidation,"File: ""J:\082018-os-Sc-Wa\sc7-D.raw""	SpectrumID: ""8286""	scans: ""15169"""
GETGPAGRPGEVGPPGPPGPAGE,9|Oxidation|15|Oxidation|18|Oxidation,"File: ""J:\082018-os-Sc-Wa\sc7-D.raw""	SpectrumID: ""10142""	scans: ""17189"""
EPGPPGPAGFAGPPGADGQPGAK,2|Oxidation|5|Oxidation|14|Oxidation|19|Deamidated|20|Oxidation,"File: ""J:\082018-os-Sc-Wa\sc7-D.raw""	SpectrumID: ""18909""	scans: ""26623"""
GPPGPAGPTGPPGPIGNVGAPGPK,3|Oxidation|14|Oxidation|17|Deamidated|21|Oxidation,"File: ""J:\082018-os-Sc-Wa\sc7-D.raw""	SpectrumID: ""15064""	scans: ""22513"""
GANGAPGNDGAKGDAGAPGAPGSQG,3|Deamidated|6|Oxidation|8|Deamidated|18|Oxidation|21|Oxidation|24|Deamidated,"File: ""J:\082018-os-Sc-Wa\sc7-D.raw""	SpectrumID: ""4174""	scans: ""10525"""
GNDGATGAAGPPGPTGPAGPPGFPG,2|Deamidated|12|Oxidation|21|Oxidation,"File: ""J:\082018-os-Sc-Wa\sc7-D.raw""	SpectrumID: ""23332""	scans: ""31395"""
GPPGPPGSPGEQGPSGASGPAGPR,3|Oxidation|6|Oxidation|9|Oxidation,"File: ""J:\082018-os-Sc-Wa\sc7-D.raw""	SpectrumID: ""7695""	scans: ""14525"""
GEPGPPGPAGFAGPPGADGQPGAK,3|Oxidation|6|Oxidation|20|Deamidated,"File: ""J:\082018-os-Sc-Wa\sc7-D.raw""	SpectrumID: ""15494""	scans: ""22979"""
TGAAGPPGPTGPAGPPGFPGAVGAK,7|Oxidation|16|Oxidation|19|Oxidation,"File: ""J:\082018-os-Sc-Wa\sc7-D.raw""	SpectrumID: ""15394""	scans: ""22871"""
TGDAGPVGPPGPPGPPGPPGPPSGG,10|Oxidation|13|Oxidation|16|Oxidation|19|Oxidation,"File: ""J:\082018-os-Sc-Wa\sc7-D.raw""	SpectrumID: ""16663""	scans: ""24226"""
GRTGDAGPVGPPGPPGPPGPPGPP,12|Oxidation|15|Oxidation|18|Oxidation|21|Oxidation,"File: ""J:\082018-os-Sc-Wa\sc7-D.raw""	SpectrumID: ""12978""	scans: ""20270"""
GSEGPQGVRGEPGPPGPAGAAGPAG,12|Oxidation|15|Oxidation,"File: ""J:\082018-os-Sc-Wa\sc7-D.raw""	SpectrumID: ""10151""	scans: ""17198"""
PGPAGAPGDKGEAGPSGPAGPTGAR,1|Oxidation|7|Oxidation,"File: ""J:\082018-os-Sc-Wa\sc7-D.raw""	SpectrumID: ""5915""	scans: ""12521"""
GAPGDRGEPGPPGPAGFAGPPGAD,3|Oxidation|9|Oxidation|12|Oxidation|21|Oxidation,"File: ""J:\082018-os-Sc-Wa\sc7-D.raw""	SpectrumID: ""14007""	scans: ""21371"""
AGPPGPAGPTGPPGPIGNVGAPGPK,4|Oxidation|13|Oxidation|22|Oxidation,"File: ""J:\082018-os-Sc-Wa\sc7-D.raw""	SpectrumID: ""14642""	scans: ""22058"""
GDAGAPGAPGSQGAPGLQGMPGER,6|Oxidation|9|Oxidation|18|Deamidated|21|Oxidation,"File: ""J:\082018-os-Sc-Wa\sc7-D.raw""	SpectrumID: ""8482""	scans: ""15379"""
GETGPAGRPGEVGPPGPPGPAGEK,9|Oxidation|15|Oxidation,"File: ""J:\082018-os-Sc-Wa\sc7-D.raw""	SpectrumID: ""8014""	scans: ""14879"""
ATGAAGPPGPTGPAGPPGFPGAVGAK,8|Oxidation|17|Oxidation|20|Oxidation,"File: ""J:\082018-os-Sc-Wa\sc7-D.raw""	SpectrumID: ""15463""	scans: ""22944"""
GEAGKPGEQGVPGDLGAPGPSGAR,6|Oxidation|12|Oxidation|20|Oxidation,"File: ""J:\082018-os-Sc-Wa\sc7-D.raw""	SpectrumID: ""7663""	scans: ""14491"""
QGPPGPPGSPGEQGPSGASGPAGPR,4|Oxidation|7|Oxidation|13|Deamidated,"File: ""J:\082018-os-Sc-Wa\sc7-D.raw""	SpectrumID: ""14691""	scans: ""22110"""
GFPGLPGPSGEPGKQGPSGASGER,6|Oxidation|15|Deamidated,"File: ""J:\082018-os-Sc-Wa\sc7-D.raw""	SpectrumID: ""13475""	scans: ""20800"""
TGDAGPVGPPGPPGPPGPPGPPSGGF,10|Oxidation|13|Oxidation|16|Oxidation,"File: ""J:\082018-os-Sc-Wa\sc7-D.raw""	SpectrumID: ""24363""	scans: ""32523"""
PQGFQGPPGEPGEPGASGPMGPR,2|Deamidated|5|Deamidated|8|Oxidation|11|Oxidation|20|Oxidation|22|Oxidation,"File: ""J:\082018-os-Sc-Wa\sc7-D.raw""	SpectrumID: ""12384""	scans: ""19628"""
GDAGAPGAPGSQGAPGLQGMPGERG,6|Oxidation|9|Oxidation|12|Deamidated|15|Oxidation|18|Deamidated|20|Oxidation|21|Oxidation,"File: ""J:\082018-os-Sc-Wa\sc7-D.raw""	SpectrumID: ""8754""	scans: ""15674"""
GSEGPQGVRGEPGPPGPAGAAGPAGN,6|Deamidated|12|Oxidation|15|Oxidation,"File: ""J:\082018-os-Sc-Wa\sc7-D.raw""	SpectrumID: ""10246""	scans: ""17300"""
DAGPPGPAGPTGPPGPIGNVGAPGPK,5|Oxidation|14|Oxidation|19|Deamidated|23|Oxidation,"File: ""J:\082018-os-Sc-Wa\sc7-D.raw""	SpectrumID: ""17679""	scans: ""25310"""
GDAGPPGPAGPTGPPGPIGNVGAPGPK,,"File: ""J:\082018-os-Sc-Wa\sc7-D.raw""	SpectrumID: ""18963""	scans: ""26681"""
GRTGDAGPVGPPGPPGPPGPPGPPSG,12|Oxidation|15|Oxidation|18|Oxidation|21|Oxidation,"File: ""J:\082018-os-Sc-Wa\sc7-D.raw""	SpectrumID: ""12260""	scans: ""19495"""
GEPGPPGPAGAAGPAGNPGADGQPGAK,6|Oxidation|8|Oxidation|18|Oxidation|23|Deamidated,"File: ""J:\082018-os-Sc-Wa\sc7-D.raw""	SpectrumID: ""9152""	scans: ""16099"""
GPPGPAGAPGDKGEAGPSGPAGPTGAR,3|Oxidation|9|Oxidation,"File: ""J:\082018-os-Sc-Wa\sc7-D.raw""	SpectrumID: ""6769""	scans: ""13493"""
GPQGFQGPPGEPGEPGASGPMGPR,3|Deamidated|6|Deamidated|9|Oxidation|12|Oxidation|15|Oxidation|21|Oxidation,"File: ""J:\082018-os-Sc-Wa\sc7-D.raw""	SpectrumID: ""12641""	scans: ""19904"""
LQGPPGPPGSPGEQGPSGASGPAGPR,5|Oxidation|8|Oxidation|11|Oxidation|14|Deamidated,"File: ""J:\082018-os-Sc-Wa\sc7-D.raw""	SpectrumID: ""10935""	scans: ""18064"""
GEQGPAGSPGFQGLPGPAGPPGEAGK,3|Deamidated|9|Oxidation|12|Deamidated|15|Oxidation|21|Oxidation,"File: ""J:\082018-os-Sc-Wa\sc7-D.raw""	SpectrumID: ""17023""	scans: ""24610"""
GLTGPIGPPGPAGAPGDKGEAGPSGPAG,9|Oxidation|15|Oxidation,"File: ""J:\082018-os-Sc-Wa\sc7-D.raw""	SpectrumID: ""16207""	scans: ""23739"""
GDAGPPGPAGPTGPPGPIGNVGAPGPKG,6|Oxidation|15|Oxidation|20|Deamidated|24|Oxidation,"File: ""J:\082018-os-Sc-Wa\sc7-D.raw""	SpectrumID: ""16106""	scans: ""23631"""
GDTGAKGEPGPTGIQGPPGPAGEEGK,9|Oxidation|11|Oxidation|18|Oxidation,"File: ""J:\082018-os-Sc-Wa\sc7-D.raw""	SpectrumID: ""8574""	scans: ""15477"""
GLQGPPGPPGSPGEQGPSGASGPAGPR,6|Oxidation|9|Oxidation|12|Oxidation,"File: ""J:\082018-os-Sc-Wa\sc7-D.raw""	SpectrumID: ""11095""	scans: ""18239"""
GPSGPQGPSGPPGPKGNSGEPGAPGNK,6|Deamidated|12|Oxidation|14|Oxidation|17|Deamidated|24|Oxidation|26|Deamidated,"File: ""J:\082018-os-Sc-Wa\sc7-D.raw""	SpectrumID: ""6303""	scans: ""12993"""
GPPGSAGSPGKDGLNGLPGPIGPPGPR,3|Oxidation|15|Deamidated|18|Oxidation|24|Oxidation|26|Oxidation,"File: ""J:\082018-os-Sc-Wa\sc7-D.raw""	SpectrumID: ""14195""	scans: ""21580"""
GPPGEAGKPGEQGVPGDLGAPGPSGAR,3|Oxidation|9|Oxidation|12|Deamidated|15|Oxidation|21|Oxidation,"File: ""J:\082018-os-Sc-Wa\sc7-D.raw""	SpectrumID: ""8769""	scans: ""15690"""
SGLQGPPGPPGSPGEQGPSGASGPAGPR,4|Deamidated|7|Oxidation|10|Oxidation|13|Oxidation|16|Deamidated,"File: ""J:\082018-os-Sc-Wa\sc7-D.raw""	SpectrumID: ""12358""	scans: ""19600"""
GDAGPAGPKGEPGSPGENGAPGQMGPR,12|Oxidation|15|Oxidation|18|Deamidated|21|Oxidation|23|Deamidated|24|Oxidation,"File: ""J:\082018-os-Sc-Wa\sc7-D.raw""	SpectrumID: ""5079""	scans: ""11571"""
TGDAGPVGPPGPPGPPGPPGPPSGGFDF,10|Oxidation|13|Oxidation|16|Oxidation,"File: ""J:\082018-os-Sc-Wa\sc7-D.raw""	SpectrumID: ""30556""	scans: ""39690"""
GNDGATGAAGPPGPTGPAGPPGFPGAVGAK,21|Oxidation|24|Oxidation,"File: ""J:\082018-os-Sc-Wa\sc7-D.raw""	SpectrumID: ""17427""	scans: ""25041"""
GAPGPQGFQGPPGEPGEPGASGPMGPR,3|Oxidation|6|Deamidated|9|Deamidated|12|Oxidation|15|Oxidation|18|Oxidation|24|Oxidation,"File: ""J:\082018-os-Sc-Wa\sc7-D.raw""	SpectrumID: ""13379""	scans: ""20697"""
VRGEPGPPGPAGAAGPAGNPGADGQPGAK,5|Oxidation|8|Oxidation|20|Oxidation|25|Deamidated|26|Oxidation,"File: ""J:\082018-os-Sc-Wa\sc7-D.raw""	SpectrumID: ""6528""	scans: ""13233"""
GVRGEPGPPGPAGAAGPAGNPGADGQPGAK,6|Oxidation|9|Oxidation|20|Deamidated|21|Oxidation|26|Deamidated|27|Oxidation,"File: ""J:\082018-os-Sc-Wa\sc7-D.raw""	SpectrumID: ""7351""	scans: ""14145"""
GDAGPPGPAGPTGPPGPIGNVGAPGPKGAR,6|Oxidation|15|Oxidation|24|Oxidation|26|Oxidation,"File: ""J:\082018-os-Sc-Wa\sc7-D.raw""	SpectrumID: ""12151""	scans: ""19379"""
GAPGDRGEPGPPGPAGFAGPPGADGQPGAK,3|Oxidation|26|Deamidated,"File: ""J:\082018-os-Sc-Wa\sc7-D.raw""	SpectrumID: ""14353""	scans: ""21749"""
GFSGLQGPPGPPGSPGEQGPSGASGPAGPR,12|Oxidation|18|Deamidated,"File: ""J:\082018-os-Sc-Wa\sc7-D.raw""	SpectrumID: ""18621""	scans: ""26316"""
GPAGPPGEAGKPGEQGVPGDLGAPGPSGAR,6|Oxidation|12|Oxidation|15|Deamidated|18|Oxidation|24|Oxidation,"File: ""J:\082018-os-Sc-Wa\sc7-D.raw""	SpectrumID: ""9761""	scans: ""16774"""
QGPSGASGERGPPGPMGPPGLAGPPGESGR,1|Deamidated|13|Oxidation|16|Oxidation,"File: ""J:\082018-os-Sc-Wa\sc7-D.raw""	SpectrumID: ""12522""	scans: ""19776"""
GPPGAPGPQGFQGPPGEPGEPGASGPMGPR,2|Oxidation|6|Oxidation|9|Deamidated|12|Deamidated|18|Oxidation|21|Oxidation|27|Oxidation,"File: ""J:\082018-os-Sc-Wa\sc7-D.raw""	SpectrumID: ""15024""	scans: ""22470"""
GLTGPIGPPGPAGAPGDKGEAGPSGPAGPTGAR,8|Oxidation,"File: ""J:\082018-os-Sc-Wa\sc7-D.raw""	SpectrumID: ""14488""	scans: ""21893"""
GSPGEAGRPGEAGLPGAKGLTGSPGSPGPDGK,3|Oxidation|9|Oxidation|15|Oxidation|24|Oxidation|27|Oxidation,"File: ""J:\082018-os-Sc-Wa\sc7-D.raw""	SpectrumID: ""7992""	scans: ""14855"""
GPSGPQGPSGPPGPKGNSGEPGAPGNKGDTGAK,6|Deamidated|12|Oxidation|14|Oxidation|17|Deamidated|24|Oxidation|26|Deamidated,"File: ""J:\082018-os-Sc-Wa\sc7-D.raw""	SpectrumID: ""5249""	scans: ""11764"""
GLPGPPGAPGPQGFQGPPGEPGEPGASGPMGPR,3|Oxidation|6|Oxidation|9|Oxidation|18|Oxidation|21|Oxidation|24|Oxidation|30|Oxidation,"File: ""J:\082018-os-Sc-Wa\sc7-D.raw""	SpectrumID: ""15850""	scans: ""23358"""
GSEGPQGVRGEPGPPGPAGAAGPAGNPGADGQPGAK,6|Deamidated|12|Oxidation|15|Oxidation|27|Oxidation|32|Deamidated,"File: ""J:\082018-os-Sc-Wa\sc7-D.raw""	SpectrumID: ""9647""	scans: ""16649"""
GNDGATGAAGPPGPTGPAGPPGFPGAVGAKGEAGPQGAR,2|Deamidated|14|Oxidation|21|Oxidation|36|Deamidated,"File: ""J:\082018-os-Sc-Wa\sc7-D.raw""	SpectrumID: ""22190""	scans: ""30172"""
GAPGDRGEPGPPGPAGFAGPPGADGQPGAKGEPGDAGAK,3|Oxidation|9|Oxidation|12|Oxidation|21|Oxidation|26|Deamidated|27|Oxidation|33|Oxidation,"File: ""J:\082018-os-Sc-Wa\sc7-D.raw""	SpectrumID: ""9760""	scans: ""16773"""
VGPPGPSGNA,4|Oxidation|9|Deamidated,"File: ""J:\082018-os-Sc-Wa\sc7-D.raw""	SpectrumID: ""8259""	scans: ""15140"""
SGNAGPPGPPGPAGK,3|Deamidated|7|Oxidation|10|Oxidation,"File: ""J:\082018-os-Sc-Wa\sc7-D.raw""	SpectrumID: ""4524""	scans: ""10933"""
GPPGPSGNAGPPGPPGPAGK,3|Oxidation|8|Deamidated|12|Oxidation|15|Oxidation,"File: ""J:\082018-os-Sc-Wa\sc7-D.raw""	SpectrumID: ""7278""	scans: ""14066"""
SGPPGAPGAPGAPGPVGPAGK,7|Oxidation|13|Oxidation,"File: ""J:\082018-os-Sc-Wa\sc7-D.raw""	SpectrumID: ""9332""	scans: ""16305"""
VGPPGPSGNAGPPGPPGPAGK,4|Oxidation|9|Deamidated|13|Oxidation|16|Oxidation,"File: ""J:\082018-os-Sc-Wa\sc7-D.raw""	SpectrumID: ""9715""	scans: ""16725"""
~GPSGPPGAPGAPGAPGPVGPAGK,6|Oxidation|12|Oxidation,"File: ""J:\082018-os-Sc-Wa\sc7-D.raw""	SpectrumID: ""10533""	scans: ""17616"""
~GETGPSGPPGAPGAPGAPGPVGPAGK,9|Oxidation|15|Oxidation,"File: ""J:\082018-os-Sc-Wa\sc7-D.raw""	SpectrumID: ""11593""	scans: ""18776"""
~GPPGPAGPRG,,"File: ""J:\082018-os-Sc-Wa\sc7-D.raw""	SpectrumID: ""3047""	scans: ""9230"""
~GPAGPQGPRG,,"File: ""J:\082018-os-Sc-Wa\sc7-D.raw""	SpectrumID: ""3047""	scans: ""9230"""
XP_025726325.1 collagen alpha-1(XXII) chain [Callorhinus ursinus]
~LAGAPGPK,5|Oxidation,"File: ""J:\082018-os-Sc-Wa\sc7-D.raw""	SpectrumID: ""4824""	scans: ""11276"""
~GLAGAPGPK,6|Oxidation,"File: ""J:\082018-os-Sc-Wa\sc7-D.raw""	SpectrumID: ""5943""	scans: ""12551"""
XP_025728689.1 collagen alpha-2(I) chain [Callorhinus ursinus]
IGFPGPK,4|Oxidation,"File: ""J:\082018-os-Sc-Wa\sc7-D.raw""	SpectrumID: ""10175""	scans: ""17224"""
VVGPQGAR,5|Deamidated,"File: ""J:\082018-os-Sc-Wa\sc7-D.raw""	SpectrumID: ""4037""	scans: ""10375"""
GDQGPVGR,3|Deamidated,"File: ""J:\082018-os-Sc-Wa\sc7-D.raw""	SpectrumID: ""3885""	scans: ""10193"""
GHAGLAGAR,,"File: ""J:\082018-os-Sc-Wa\sc7-D.raw""	SpectrumID: ""2172""	scans: ""8081"""
GVVGPQGAR,6|Deamidated,"File: ""J:\082018-os-Sc-Wa\sc7-D.raw""	SpectrumID: ""5969""	scans: ""12579"""
HGPVGPTGK,,"File: ""J:\082018-os-Sc-Wa\sc7-D.raw""	SpectrumID: ""1592""	scans: ""7044"""
GPSGPQGVR,,"File: ""J:\082018-os-Sc-Wa\sc7-D.raw""	SpectrumID: ""2897""	scans: ""9046"""
VGAPGPAGAR,4|Oxidation,"File: ""J:\082018-os-Sc-Wa\sc7-D.raw""	SpectrumID: ""2642""	scans: ""8741"""
PGPIGPAGAR,,"File: ""J:\082018-os-Sc-Wa\sc7-D.raw""	SpectrumID: ""7565""	scans: ""14387"""
GPAGPSGPAGK,,"File: ""J:\082018-os-Sc-Wa\sc7-D.raw""	SpectrumID: ""2196""	scans: ""8110"""
GNIGFPGPK,2|Deamidated|6|Oxidation,"File: ""J:\082018-os-Sc-Wa\sc7-D.raw""	SpectrumID: ""11834""	scans: ""19040"""
VGAPGPAGARG,4|Oxidation,"File: ""J:\082018-os-Sc-Wa\sc7-D.raw""	SpectrumID: ""2830""	scans: ""8965"""
ARGPPGPPGK,5|Oxidation|8|Oxidation,"File: ""J:\082018-os-Sc-Wa\sc7-D.raw""	SpectrumID: ""1343""	scans: ""6569"""
GPSGPPGPDGN,6|Oxidation|11|Deamidated,"File: ""J:\082018-os-Sc-Wa\sc7-D.raw""	SpectrumID: ""6331""	scans: ""13023"""
AAGPSGPIGSR,,"File: ""J:\082018-os-Sc-Wa\sc7-D.raw""	SpectrumID: ""6622""	scans: ""13333"""
AGVMGPPGPR,4|Oxidation|9|Oxidation,"File: ""J:\082018-os-Sc-Wa\sc7-D.raw""	SpectrumID: ""5218""	scans: ""11730"""
APGSVGPAGPR,2|Oxidation,"File: ""J:\082018-os-Sc-Wa\sc7-D.raw""	SpectrumID: ""4662""	scans: ""11085"""
GPVGAAGATGAR,,"File: ""J:\082018-os-Sc-Wa\sc7-D.raw""	SpectrumID: ""4220""	scans: ""10575"""
PGNIGFPGPK,1|Oxidation|7|Oxidation,"File: ""J:\082018-os-Sc-Wa\sc7-D.raw""	SpectrumID: ""11949""	scans: ""19163"""
GAAGPSGPIGSR,,"File: ""J:\082018-os-Sc-Wa\sc7-D.raw""	SpectrumID: ""6615""	scans: ""13326"""
LVGEPGPAGSK,5|Oxidation,"File: ""J:\082018-os-Sc-Wa\sc7-D.raw""	SpectrumID: ""7417""	scans: ""14228"""
TGPPGPPGAAGK,4|Oxidation|7|Oxidation,"File: ""J:\082018-os-Sc-Wa\sc7-D.raw""	SpectrumID: ""2885""	scans: ""9032"""
PGAPGNVGPAGK,1|Oxidation|4|Oxidation|6|Deamidated,"File: ""J:\082018-os-Sc-Wa\sc7-D.raw""	SpectrumID: ""10455""	scans: ""17533"""
GATGPAGVRGPN,12|Deamidated,"File: ""J:\082018-os-Sc-Wa\sc7-D.raw""	SpectrumID: ""7005""	scans: ""13765"""
AHGPPGFAGEK,5|Oxidation,"File: ""J:\082018-os-Sc-Wa\sc7-D.raw""	SpectrumID: ""3921""	scans: ""10238"""
GLVGEPGPAGSK,6|Oxidation,"File: ""J:\082018-os-Sc-Wa\sc7-D.raw""	SpectrumID: ""7608""	scans: ""14433"""
GPSGPPGPDGNK,6|Oxidation|11|Deamidated,"File: ""J:\082018-os-Sc-Wa\sc7-D.raw""	SpectrumID: ""2657""	scans: ""8757"""
PGPVGAAGATGAR,1|Oxidation,"File: ""J:\082018-os-Sc-Wa\sc7-D.raw""	SpectrumID: ""10598""	scans: ""17685"""
VGAPGPAGATGDR,4|Oxidation,"File: ""J:\082018-os-Sc-Wa\sc7-D.raw""	SpectrumID: ""4230""	scans: ""10586"""
TGETGAHGPPGF,10|Oxidation,"File: ""J:\082018-os-Sc-Wa\sc7-D.raw""	SpectrumID: ""9750""	scans: ""16762"""
GPSGPPGPDGNKG,6|Oxidation|11|Deamidated,"File: ""J:\082018-os-Sc-Wa\sc7-D.raw""	SpectrumID: ""2726""	scans: ""8842"""
GEQGPAGPPGFQ,9|Oxidation|12|Deamidated,"File: ""J:\082018-os-Sc-Wa\sc7-D.raw""	SpectrumID: ""15908""	scans: ""23420"""
DGNPGNDGPPGR,6|Deamidated|10|Oxidation,"File: ""J:\082018-os-Sc-Wa\sc7-D.raw""	SpectrumID: ""2838""	scans: ""8973"""
AGEKGHAGLAGAR,,"File: ""J:\082018-os-Sc-Wa\sc7-D.raw""	SpectrumID: ""1291""	scans: ""6497"""
GEPGNIGFPGPK,3|Oxidation|5|Deamidated|11|Oxidation,"File: ""J:\082018-os-Sc-Wa\sc7-D.raw""	SpectrumID: ""12827""	scans: ""20107"""
GFPGTPGLPGFK,3|Oxidation|9|Oxidation,"File: ""J:\082018-os-Sc-Wa\sc7-D.raw""	SpectrumID: ""19824""	scans: ""27617"""
GDKGEPGDKGPR,,"File: ""J:\082018-os-Sc-Wa\sc7-D.raw""	SpectrumID: ""641""	scans: ""5686"""
AVGAPGPAGATGDR,5|Oxidation,"File: ""J:\082018-os-Sc-Wa\sc7-D.raw""	SpectrumID: ""4845""	scans: ""11305"""
TGETGAHGPPGFA,10|Oxidation,"File: ""J:\082018-os-Sc-Wa\sc7-D.raw""	SpectrumID: ""9356""	scans: ""16331"""
GEQGPAGPPGFQG,9|Oxidation|12|Deamidated,"File: ""J:\082018-os-Sc-Wa\sc7-D.raw""	SpectrumID: ""16205""	scans: ""23737"""
GPAGPSGPAGKDGR,,"File: ""J:\082018-os-Sc-Wa\sc7-D.raw""	SpectrumID: ""2227""	scans: ""8145"""
GATGPAGVRGPNGD,12|Deamidated,"File: ""J:\082018-os-Sc-Wa\sc7-D.raw""	SpectrumID: ""7581""	scans: ""14404"""
GPPGASGAPGPQGF,3|Oxidation|9|Oxidation,"File: ""J:\082018-os-Sc-Wa\sc7-D.raw""	SpectrumID: ""14794""	scans: ""22225"""
GPNGDSGRPGEPG,3|Deamidated|9|Oxidation|12|Oxidation,"File: ""J:\082018-os-Sc-Wa\sc7-D.raw""	SpectrumID: ""293""	scans: ""4151"""
EGPMGLPGIDGR,4|Oxidation|7|Oxidation,"File: ""J:\082018-os-Sc-Wa\sc7-D.raw""	SpectrumID: ""14417""	scans: ""21818"""
LGAPGILGLPGSR,4|Oxidation|10|Oxidation,"File: ""J:\082018-os-Sc-Wa\sc7-D.raw""	SpectrumID: ""19693""	scans: ""27477"""
GFPGAPGNVGPAGK,3|Oxidation|6|Oxidation|8|Deamidated,"File: ""J:\082018-os-Sc-Wa\sc7-D.raw""	SpectrumID: ""10555""	scans: ""17640"""
GDGGPPGATGFPGAA,6|Oxidation|12|Oxidation,"File: ""J:\082018-os-Sc-Wa\sc7-D.raw""	SpectrumID: ""15493""	scans: ""22978"""
PVGNPGPAGPAGPR,4|Deamidated|5|Oxidation,"File: ""J:\082018-os-Sc-Wa\sc7-D.raw""	SpectrumID: ""9085""	scans: ""16027"""
GIPGPVGAAGATGAR,3|Oxidation,"File: ""J:\082018-os-Sc-Wa\sc7-D.raw""	SpectrumID: ""10820""	scans: ""17937"""
TAGPSGPGGLPGER,11|Oxidation,"File: ""J:\082018-os-Sc-Wa\sc7-D.raw""	SpectrumID: ""8361""	scans: ""15249"""
GAVGAPGPAGATGDR,6|Oxidation,"File: ""J:\082018-os-Sc-Wa\sc7-D.raw""	SpectrumID: ""5388""	scans: ""11915"""
GFAGPAGAAGQPGAK,12|Oxidation,"File: ""J:\082018-os-Sc-Wa\sc7-D.raw""	SpectrumID: ""7824""	scans: ""14667"""
GFPGTPGLPGFKG,3|Oxidation|6|Oxidation|9|Oxidation,"File: ""J:\082018-os-Sc-Wa\sc7-D.raw""	SpectrumID: ""17686""	scans: ""25318"""
DQGAPGSVGPAGPR,2|Deamidated|5|Oxidation,"File: ""J:\082018-os-Sc-Wa\sc7-D.raw""	SpectrumID: ""9090""	scans: ""16033"""
PGEFGLPGPAGPR,1|Oxidation|7|Oxidation,"File: ""J:\082018-os-Sc-Wa\sc7-D.raw""	SpectrumID: ""19190""	scans: ""26928"""
SGITGPPGPPGAAGK,7|Oxidation|10|Oxidation,"File: ""J:\082018-os-Sc-Wa\sc7-D.raw""	SpectrumID: ""7574""	scans: ""14396"""
GESGAAGPSGPIGSR,,"File: ""J:\082018-os-Sc-Wa\sc7-D.raw""	SpectrumID: ""7341""	scans: ""14133"""
LPGVAGAPGLPGPR,2|Oxidation|8|Oxidation|13|Oxidation,"File: ""J:\082018-os-Sc-Wa\sc7-D.raw""	SpectrumID: ""14103""	scans: ""21482"""
GPVGNPGPAGPAGPR,5|Deamidated|6|Oxidation,"File: ""J:\082018-os-Sc-Wa\sc7-D.raw""	SpectrumID: ""7987""	scans: ""14850"""
GPPGAVGAPGVNGAPG,2|Oxidation|9|Oxidation|12|Deamidated|15|Oxidation,"File: ""J:\082018-os-Sc-Wa\sc7-D.raw""	SpectrumID: ""11174""	scans: ""18328"""
GSDGSVGPVGPAGPIG,,"File: ""J:\082018-os-Sc-Wa\sc7-D.raw""	SpectrumID: ""21762""	scans: ""29714"""
GEQGPAGPPGFQGL,3|Deamidated|9|Oxidation|12|Deamidated,"File: ""J:\082018-os-Sc-Wa\sc7-D.raw""	SpectrumID: ""25004""	scans: ""33214"""
VGAPGPHGPVGPTGK,4|Oxidation,"File: ""J:\082018-os-Sc-Wa\sc7-D.raw""	SpectrumID: ""5097""	scans: ""11593"""
GEVGLPGVSGPVGPP,6|Oxidation|15|Oxidation,"File: ""J:\082018-os-Sc-Wa\sc7-D.raw""	SpectrumID: ""23461""	scans: ""31534"""
LLGAPGILGLPGSR,5|Oxidation|11|Oxidation,"File: ""J:\082018-os-Sc-Wa\sc7-D.raw""	SpectrumID: ""24305""	scans: ""32461"""
GAPGAVGAPGPAGATGD,3|Oxidation|9|Oxidation,"File: ""J:\082018-os-Sc-Wa\sc7-D.raw""	SpectrumID: ""10039""	scans: ""17077"""
AGEDGHPGKPGRPG,7|Oxidation|13|Oxidation,"File: ""J:\082018-os-Sc-Wa\sc7-D.raw""	SpectrumID: ""510""	scans: ""5524"""
NGFAGPAGAAGQPGAK,1|Deamidated|12|Deamidated|13|Oxidation,"File: ""J:\082018-os-Sc-Wa\sc7-D.raw""	SpectrumID: ""12637""	scans: ""19900"""
PSGITGPPGPPGAAGK,8|Oxidation|11|Oxidation,"File: ""J:\082018-os-Sc-Wa\sc7-D.raw""	SpectrumID: ""8465""	scans: ""15361"""
EGPMGLPGIDGRPG,4|Oxidation|7|Oxidation|13|Oxidation,"File: ""J:\082018-os-Sc-Wa\sc7-D.raw""	SpectrumID: ""13725""	scans: ""21068"""
GEVGLPGVSGPVGPPG,6|Oxidation|15|Oxidation,"File: ""J:\082018-os-Sc-Wa\sc7-D.raw""	SpectrumID: ""22673""	scans: ""30689"""
GLLGAPGILGLPGSR,6|Oxidation|12|Oxidation,"File: ""J:\082018-os-Sc-Wa\sc7-D.raw""	SpectrumID: ""25918""	scans: ""34231"""
GEPGEPGQTGPAGAR,3|Oxidation|6|Oxidation,"File: ""J:\082018-os-Sc-Wa\sc7-D.raw""	SpectrumID: ""2865""	scans: ""9005"""
AVGAPGVNGAPGEAGR,5|Oxidation|8|Deamidated|11|Oxidation,"File: ""J:\082018-os-Sc-Wa\sc7-D.raw""	SpectrumID: ""7053""	scans: ""13816"""
DGGPPGATGFPGAAGR,5|Oxidation|11|Oxidation,"File: ""J:\082018-os-Sc-Wa\sc7-D.raw""	SpectrumID: ""13577""	scans: ""20909"""
LGPVGNPGPAGPAGPR,6|Deamidated|7|Oxidation,"File: ""J:\082018-os-Sc-Wa\sc7-D.raw""	SpectrumID: ""12421""	scans: ""19667"""
GPSGITGPPGPPGAAGK,9|Oxidation|12|Oxidation,"File: ""J:\082018-os-Sc-Wa\sc7-D.raw""	SpectrumID: ""8821""	scans: ""15746"""
GPSGPPGPDGNKGEPG,6|Oxidation|11|Deamidated|15|Oxidation,"File: ""J:\082018-os-Sc-Wa\sc7-D.raw""	SpectrumID: ""3758""	scans: ""10040"""
GPPGAVGAPGVNGAPGE,2|Oxidation|9|Oxidation|12|Deamidated|15|Oxidation,"File: ""J:\082018-os-Sc-Wa\sc7-D.raw""	SpectrumID: ""12400""	scans: ""19645"""
GLPGEFGLPGPAGPR,3|Oxidation|11|Oxidation,"File: ""J:\082018-os-Sc-Wa\sc7-D.raw""	SpectrumID: ""27388""	scans: ""35863"""
GDGGPPGATGFPGAAGR,12|Oxidation,"File: ""J:\082018-os-Sc-Wa\sc7-D.raw""	SpectrumID: ""11595""	scans: ""18778"""
DSGRPGEPGLMGPR,5|Oxidation|8|Oxidation|11|Oxidation,"File: ""J:\082018-os-Sc-Wa\sc7-D.raw""	SpectrumID: ""5934""	scans: ""12541"""
SAGPSGPNGPPGPAGSR,8|Deamidated|11|Oxidation,"File: ""J:\082018-os-Sc-Wa\sc7-D.raw""	SpectrumID: ""6112""	scans: ""12751"""
AGEPGEPGQTGPAGAR,4|Oxidation|7|Oxidation|9|Deamidated,"File: ""J:\082018-os-Sc-Wa\sc7-D.raw""	SpectrumID: ""3619""	scans: ""9883"""
PPGESGAAGPSGPIGSR,2|Oxidation,"File: ""J:\082018-os-Sc-Wa\sc7-D.raw""	SpectrumID: ""8273""	scans: ""15155"""
GAPGAVGAPGPAGATGDR,3|Oxidation|9|Oxidation,"File: ""J:\082018-os-Sc-Wa\sc7-D.raw""	SpectrumID: ""6730""	scans: ""13449"""
GEVGLPGVSGPVGPPGN,6|Oxidation|15|Oxidation|17|Deamidated,"File: ""J:\082018-os-Sc-Wa\sc7-D.raw""	SpectrumID: ""23952""	scans: ""32062"""
GLPGVSGSVGEPGPLGI,3|Oxidation|12|Oxidation,"File: ""J:\082018-os-Sc-Wa\sc7-D.raw""	SpectrumID: ""29504""	scans: ""38358"""
TGETGAHGPPGFAGEK,10|Oxidation,"File: ""J:\082018-os-Sc-Wa\sc7-D.raw""	SpectrumID: ""6449""	scans: ""13149"""
GPNGDSGRPGEPGLMG,3|Deamidated|9|Oxidation|12|Oxidation|15|Oxidation,"File: ""J:\082018-os-Sc-Wa\sc7-D.raw""	SpectrumID: ""6337""	scans: ""13029"""
GFPGTPGLPGFKGIR,3|Oxidation|6|Oxidation|9|Oxidation,"File: ""J:\082018-os-Sc-Wa\sc7-D.raw""	SpectrumID: ""16410""	scans: ""23956"""
GAAGLPGVAGAPGLPGPR,6|Oxidation|12|Oxidation|17|Oxidation,"File: ""J:\082018-os-Sc-Wa\sc7-D.raw""	SpectrumID: ""16533""	scans: ""24087"""
GPPGESGAAGPSGPIGSR,3|Oxidation,"File: ""J:\082018-os-Sc-Wa\sc7-D.raw""	SpectrumID: ""8595""	scans: ""15500"""
GAPGAVGAPGPAGATGDRG,3|Oxidation|9|Oxidation,"File: ""J:\082018-os-Sc-Wa\sc7-D.raw""	SpectrumID: ""6465""	scans: ""13166"""
PAGEPGEPGQTGPAGAR,5|Oxidation|8|Oxidation|10|Deamidated,"File: ""J:\082018-os-Sc-Wa\sc7-D.raw""	SpectrumID: ""4998""	scans: ""11485"""
TGETGAHGPPGFAGEKG,10|Oxidation,"File: ""J:\082018-os-Sc-Wa\sc7-D.raw""	SpectrumID: ""6215""	scans: ""12877"""
GELGPVGNPGPAGPAGPR,,"File: ""J:\082018-os-Sc-Wa\sc7-D.raw""	SpectrumID: ""14449""	scans: ""21852"""
GPPGESGAAGPSGPIGSRG,3|Oxidation,"File: ""J:\082018-os-Sc-Wa\sc7-D.raw""	SpectrumID: ""8400""	scans: ""15292"""
GPIGSAGPPGFPGAPGPK,2|Oxidation|9|Oxidation|12|Oxidation|17|Oxidation,"File: ""J:\082018-os-Sc-Wa\sc7-D.raw""	SpectrumID: ""25485""	scans: ""33737"""
GPAGEPGEPGQTGPAGAR,6|Oxidation|9|Oxidation|11|Deamidated,"File: ""J:\082018-os-Sc-Wa\sc7-D.raw""	SpectrumID: ""4982""	scans: ""11466"""
EPGAPGENGTPGQTGAR,2|Oxidation|5|Oxidation|8|Deamidated|11|Oxidation|13|Deamidated,"File: ""J:\082018-os-Sc-Wa\sc7-D.raw""	SpectrumID: ""3239""	scans: ""9474"""
DGNPGNDGPPGRDGQPG,3|Deamidated|4|Oxidation|6|Deamidated|10|Oxidation|15|Deamidated|16|Oxidation,"File: ""J:\082018-os-Sc-Wa\sc7-D.raw""	SpectrumID: ""2375""	scans: ""8355"""
AGEDGHPGKPGRPGER,7|Oxidation|10|Oxidation|13|Oxidation,"File: ""J:\082018-os-Sc-Wa\sc7-D.raw""	SpectrumID: ""102""	scans: ""3326"""
GPSGPPGPDGNKGEPGVL,6|Oxidation|11|Deamidated|15|Oxidation,"File: ""J:\082018-os-Sc-Wa\sc7-D.raw""	SpectrumID: ""11898""	scans: ""19109"""
EGPMGLPGIDGRPGPIG,4|Oxidation|7|Oxidation|15|Oxidation,"File: ""J:\082018-os-Sc-Wa\sc7-D.raw""	SpectrumID: ""18814""	scans: ""26522"""
GEPGAPGENGTPGQTGAR,3|Oxidation|6|Oxidation,"File: ""J:\082018-os-Sc-Wa\sc7-D.raw""	SpectrumID: ""3579""	scans: ""9839"""
GEVGLPGVSGPVGPPGNPG,6|Oxidation|15|Oxidation|17|Deamidated|18|Oxidation,"File: ""J:\082018-os-Sc-Wa\sc7-D.raw""	SpectrumID: ""23737""	scans: ""31828"""
GPQGLLGAPGILGLPGSR,3|Deamidated|9|Oxidation|15|Oxidation,"File: ""J:\082018-os-Sc-Wa\sc7-D.raw""	SpectrumID: ""27541""	scans: ""36041"""
GAPGAVGAPGPAGATGDRGE,3|Oxidation|9|Oxidation,"File: ""J:\082018-os-Sc-Wa\sc7-D.raw""	SpectrumID: ""7094""	scans: ""13860"""
SRGDGGPPGATGFPGAAGR,8|Oxidation|14|Oxidation,"File: ""J:\082018-os-Sc-Wa\sc7-D.raw""	SpectrumID: ""10762""	scans: ""17873"""
GPPGPSGITGPPGPPGAAGK,3|Oxidation|12|Oxidation|15|Oxidation,"File: ""J:\082018-os-Sc-Wa\sc7-D.raw""	SpectrumID: ""10559""	scans: ""17644"""
GPPGAVGAPGVNGAPGEAGR,9|Oxidation|12|Deamidated|15|Oxidation,"File: ""J:\082018-os-Sc-Wa\sc7-D.raw""	SpectrumID: ""9958""	scans: ""16984"""
GPPGESGAAGPSGPIGSRGP,3|Oxidation,"File: ""J:\082018-os-Sc-Wa\sc7-D.raw""	SpectrumID: ""10450""	scans: ""17528"""
GPSGPPGPDGNKGEPGVLG,6|Oxidation|11|Deamidated|15|Oxidation,"File: ""J:\082018-os-Sc-Wa\sc7-D.raw""	SpectrumID: ""12652""	scans: ""19916"""
GPVGAVGAPGPHGPVGPTGK,9|Oxidation,"File: ""J:\082018-os-Sc-Wa\sc7-D.raw""	SpectrumID: ""9193""	scans: ""16148"""
AGPQGLLGAPGILGLPGSR,10|Oxidation|16|Oxidation,"File: ""J:\082018-os-Sc-Wa\sc7-D.raw""	SpectrumID: ""26769""	scans: ""35168"""
GEVGLPGVSGPVGPPGNPGA,6|Oxidation|15|Oxidation|17|Deamidated|18|Oxidation,"File: ""J:\082018-os-Sc-Wa\sc7-D.raw""	SpectrumID: ""23266""	scans: ""31322"""
QGPAGEPGEPGQTGPAGAR,7|Oxidation|15|Oxidation,"File: ""J:\082018-os-Sc-Wa\sc7-D.raw""	SpectrumID: ""4853""	scans: ""11313"""
GPVGSAGPSGPNGPPGPAGSR,12|Deamidated|15|Oxidation,"File: ""J:\082018-os-Sc-Wa\sc7-D.raw""	SpectrumID: ""9331""	scans: ""16304"""
GPNGDSGRPGEPGLMGPR,3|Deamidated|9|Oxidation|12|Oxidation|15|Oxidation,"File: ""J:\082018-os-Sc-Wa\sc7-D.raw""	SpectrumID: ""5593""	scans: ""12165"""
GENGPVGPTGPVGSAGPSGPN,3|Deamidated|21|Deamidated,"File: ""J:\082018-os-Sc-Wa\sc7-D.raw""	SpectrumID: ""19712""	scans: ""27497"""
TGPPGPSGITGPPGPPGAAGK,4|Oxidation|13|Oxidation|16|Oxidation,"File: ""J:\082018-os-Sc-Wa\sc7-D.raw""	SpectrumID: ""11113""	scans: ""18263"""
EGPMGLPGIDGRPGPIGPA,4|Oxidation|7|Oxidation,"File: ""J:\082018-os-Sc-Wa\sc7-D.raw""	SpectrumID: ""21120""	scans: ""29026"""
GPKGENGPVGPTGPVGSAGPS,2|Oxidation|6|Deamidated,"File: ""J:\082018-os-Sc-Wa\sc7-D.raw""	SpectrumID: ""12096""	scans: ""19320"""
GVLGAPGTAGPSGPGGLPGER,6|Oxidation|18|Oxidation,"File: ""J:\082018-os-Sc-Wa\sc7-D.raw""	SpectrumID: ""15319""	scans: ""22791"""
IGPVGAVGAPGPHGPVGPTGK,10|Oxidation,"File: ""J:\082018-os-Sc-Wa\sc7-D.raw""	SpectrumID: ""12153""	scans: ""19381"""
GPPGAVGAPGVNGAPGEAGRD,3|Oxidation|9|Oxidation|12|Deamidated|15|Oxidation,"File: ""J:\082018-os-Sc-Wa\sc7-D.raw""	SpectrumID: ""9154""	scans: ""16101"""
TAGPQGLLGAPGILGLPGSR,5|Deamidated|11|Oxidation|17|Oxidation,"File: ""J:\082018-os-Sc-Wa\sc7-D.raw""	SpectrumID: ""28197""	scans: ""36778"""
GEVGLPGVSGPVGPPGNPGAN,6|Oxidation|15|Oxidation|17|Deamidated|18|Oxidation|21|Deamidated,"File: ""J:\082018-os-Sc-Wa\sc7-D.raw""	SpectrumID: ""24286""	scans: ""32441"""
TGPVGSAGPSGPNGPPGPAGSR,13|Deamidated|16|Oxidation,"File: ""J:\082018-os-Sc-Wa\sc7-D.raw""	SpectrumID: ""10044""	scans: ""17082"""
GPKGENGPVGPTGPVGSAGPSG,2|Oxidation|6|Deamidated,"File: ""J:\082018-os-Sc-Wa\sc7-D.raw""	SpectrumID: ""12051""	scans: ""19272"""
GLAGQHGDQGAPGSVGPAGPR,5|Deamidated|9|Deamidated|12|Oxidation,"File: ""J:\082018-os-Sc-Wa\sc7-D.raw""	SpectrumID: ""7973""	scans: ""14835"""
FQGPAGEPGEPGQTGPAGAR,2|Deamidated|8|Oxidation|11|Oxidation|13|Deamidated,"File: ""J:\082018-os-Sc-Wa\sc7-D.raw""	SpectrumID: ""10320""	scans: ""17382"""
GTAGPQGLLGAPGILGLPGSR,12|Oxidation|18|Oxidation,"File: ""J:\082018-os-Sc-Wa\sc7-D.raw""	SpectrumID: ""27071""	scans: ""35514"""
GERGPPGESGAAGPSGPIGSR,6|Oxidation|14|Oxidation,"File: ""J:\082018-os-Sc-Wa\sc7-D.raw""	SpectrumID: ""5437""	scans: ""11983"""
GEVGLPGVSGPVGPPGNPGANG,6|Oxidation|15|Oxidation|17|Deamidated|18|Oxidation|21|Deamidated,"File: ""J:\082018-os-Sc-Wa\sc7-D.raw""	SpectrumID: ""24406""	scans: ""32569"""
TGPPGPSGITGPPGPPGAAGKE,4|Oxidation|13|Oxidation|16|Oxidation,"File: ""J:\082018-os-Sc-Wa\sc7-D.raw""	SpectrumID: ""11525""	scans: ""18703"""
EGPMGLPGIDGRPGPIGPAGA,4|Oxidation|7|Oxidation,"File: ""J:\082018-os-Sc-Wa\sc7-D.raw""	SpectrumID: ""21303""	scans: ""29224"""
NIGPVGAVGAPGPHGPVGPTGK,1|Deamidated|11|Oxidation,"File: ""J:\082018-os-Sc-Wa\sc7-D.raw""	SpectrumID: ""16351""	scans: ""23893"""
GPSGPPGPDGNKGEPGVLGAPG,6|Oxidation|11|Deamidated|15|Oxidation|21|Oxidation,"File: ""J:\082018-os-Sc-Wa\sc7-D.raw""	SpectrumID: ""11724""	scans: ""18917"""
GFQGPAGEPGEPGQTGPAGAR,9|Oxidation|12|Oxidation|14|Deamidated,"File: ""J:\082018-os-Sc-Wa\sc7-D.raw""	SpectrumID: ""10411""	scans: ""17485"""
PGNDGPPGRDGQPGHKGER,1|Oxidation|3|Deamidated|7|Oxidation|12|Deamidated|13|Oxidation,"File: ""J:\082018-os-Sc-Wa\sc7-D.raw""	SpectrumID: ""625""	scans: ""5667"""
GPSGEPGTAGPPGTAGPQGLLGA,6|Oxidation|12|Oxidation|18|Deamidated,"File: ""J:\082018-os-Sc-Wa\sc7-D.raw""	SpectrumID: ""23282""	scans: ""31339"""
GNIGPVGAVGAPGPHGPVGPTGK,2|Deamidated|12|Oxidation,"File: ""J:\082018-os-Sc-Wa\sc7-D.raw""	SpectrumID: ""13502""	scans: ""20829"""
GSQGSQGPAGPPGPPGPPGPPGP,6|Deamidated|12|Oxidation|15|Oxidation|18|Oxidation|23|Oxidation,"File: ""J:\082018-os-Sc-Wa\sc7-D.raw""	SpectrumID: ""13726""	scans: ""21069"""
GEVGLPGVSGPVGPPGNPGANGL,6|Oxidation|15|Oxidation|18|Oxidation|21|Deamidated,"File: ""J:\082018-os-Sc-Wa\sc7-D.raw""	SpectrumID: ""27457""	scans: ""35937"""
QGFQGPAGEPGEPGQTGPAGAR,10|Oxidation|13|Oxidation|15|Deamidated,"File: ""J:\082018-os-Sc-Wa\sc7-D.raw""	SpectrumID: ""17420""	scans: ""25034"""
GSQGSQGPAGPPGPPGPPGPPGPS,3|Deamidated|6|Deamidated|12|Oxidation|15|Oxidation|18|Oxidation|21|Oxidation,"File: ""J:\082018-os-Sc-Wa\sc7-D.raw""	SpectrumID: ""13236""	scans: ""20545"""
PGNIGPVGAVGAPGPHGPVGPTGK,1|Oxidation|3|Deamidated|13|Oxidation,"File: ""J:\082018-os-Sc-Wa\sc7-D.raw""	SpectrumID: ""13473""	scans: ""20798"""
GENGPVGPTGPVGSAGPSGPNGPPG,3|Deamidated|21|Deamidated|24|Oxidation,"File: ""J:\082018-os-Sc-Wa\sc7-D.raw""	SpectrumID: ""19210""	scans: ""26962"""
GPSGPPGPDGNKGEPGVLGAPGTA,6|Oxidation|11|Deamidated|15|Oxidation|21|Oxidation,"File: ""J:\082018-os-Sc-Wa\sc7-D.raw""	SpectrumID: ""12622""	scans: ""19884"""
GEPGVLGAPGTAGPSGPGGLPGER,3|Oxidation|9|Oxidation|21|Oxidation,"File: ""J:\082018-os-Sc-Wa\sc7-D.raw""	SpectrumID: ""15688""	scans: ""23186"""
GSQGSQGPAGPPGPPGPPGPPGPSG,3|Deamidated|6|Deamidated|12|Oxidation|15|Oxidation|18|Oxidation,"File: ""J:\082018-os-Sc-Wa\sc7-D.raw""	SpectrumID: ""14754""	scans: ""22181"""
GAPGPDGNNGAQGPPGPQGVQGGK,3|Oxidation|15|Oxidation,"File: ""J:\082018-os-Sc-Wa\sc7-D.raw""	SpectrumID: ""7147""	scans: ""13916"""
PPGTAGPQGLLGAPGILGLPGSR,1|Oxidation|2|Oxidation|7|Oxidation|14|Oxidation|20|Oxidation,"File: ""J:\082018-os-Sc-Wa\sc7-D.raw""	SpectrumID: ""32999""	scans: ""43665"""
VGPVGPAGPIGSAGPPGFPGAPGPK,16|Oxidation|19|Oxidation|22|Oxidation,"File: ""J:\082018-os-Sc-Wa\sc7-D.raw""	SpectrumID: ""20290""	scans: ""28117"""
GPPGTAGPQGLLGAPGILGLPGSR,3|Oxidation|9|Deamidated|15|Oxidation|21|Oxidation,"File: ""J:\082018-os-Sc-Wa\sc7-D.raw""	SpectrumID: ""28202""	scans: ""36783"""
GPSGPPGPDGNKGEPGVLGAPGTAG,6|Oxidation|11|Deamidated|15|Oxidation|21|Oxidation,"File: ""J:\082018-os-Sc-Wa\sc7-D.raw""	SpectrumID: ""12374""	scans: ""19617"""
GPPGAVGAPGVNGAPGEAGRDGNPG,3|Oxidation|9|Oxidation|12|Deamidated|15|Oxidation|23|Deamidated|24|Oxidation,"File: ""J:\082018-os-Sc-Wa\sc7-D.raw""	SpectrumID: ""9274""	scans: ""16242"""
GSQGSQGPAGPPGPPGPPGPPGPSGG,3|Deamidated|6|Deamidated|12|Oxidation|15|Oxidation|18|Oxidation,"File: ""J:\082018-os-Sc-Wa\sc7-D.raw""	SpectrumID: ""14504""	scans: ""21910"""
GEVGLPGVSGPVGPPGNPGANGLTG,6|Oxidation|15|Oxidation|17|Deamidated|18|Oxidation|21|Deamidated,"File: ""J:\082018-os-Sc-Wa\sc7-D.raw""	SpectrumID: ""27721""	scans: ""36234"""
GAPGPDGNNGAQGPPGPQGVQGGKG,5|Oxidation|8|Deamidated|9|Deamidated|12|Deamidated|15|Oxidation|18|Deamidated|21|Deamidated,"File: ""J:\082018-os-Sc-Wa\sc7-D.raw""	SpectrumID: ""10144""	scans: ""17191"""
DQGPVGRTGETGAHGPPGFAGEK,4|Oxidation|17|Oxidation,"File: ""J:\082018-os-Sc-Wa\sc7-D.raw""	SpectrumID: ""7981""	scans: ""14843"""
GPQGFQGPAGEPGEPGQTGPAGAR,3|Deamidated|6|Deamidated|12|Oxidation|15|Oxidation|17|Deamidated,"File: ""J:\082018-os-Sc-Wa\sc7-D.raw""	SpectrumID: ""13116""	scans: ""20417"""
AGPPGTAGPQGLLGAPGILGLPGSR,4|Oxidation|10|Deamidated|16|Oxidation|22|Oxidation,"File: ""J:\082018-os-Sc-Wa\sc7-D.raw""	SpectrumID: ""28336""	scans: ""36945"""
DGNPGNDGPPGRDGQPGHKGER,4|Oxidation|10|Oxidation|15|Deamidated|16|Oxidation,"File: ""J:\082018-os-Sc-Wa\sc7-D.raw""	SpectrumID: ""1059""	scans: ""6198"""
KGEPGVLGAPGTAGPSGPGGLPGER,4|Oxidation|10|Oxidation|22|Oxidation,"File: ""J:\082018-os-Sc-Wa\sc7-D.raw""	SpectrumID: ""12162""	scans: ""19390"""
GSQGSQGPAGPPGPPGPPGPPGPSGGG,3|Deamidated|6|Deamidated|12|Oxidation|15|Oxidation|18|Oxidation|21|Oxidation,"File: ""J:\082018-os-Sc-Wa\sc7-D.raw""	SpectrumID: ""12968""	scans: ""20259"""
SVGPVGPAGPIGSAGPPGFPGAPGPK,17|Oxidation|20|Oxidation|23|Oxidation,"File: ""J:\082018-os-Sc-Wa\sc7-D.raw""	SpectrumID: ""20899""	scans: ""28790"""
GEVGLPGVSGPVGPPGNPGANGLTGA,6|Oxidation|15|Oxidation|18|Oxidation|21|Deamidated,"File: ""J:\082018-os-Sc-Wa\sc7-D.raw""	SpectrumID: ""26652""	scans: ""35044"""
GPVGPTGPVGSAGPSGPNGPPGPAGSR,18|Deamidated|23|Oxidation,"File: ""J:\082018-os-Sc-Wa\sc7-D.raw""	SpectrumID: ""14215""	scans: ""21601"""
GENGPVGPTGPVGSAGPSGPNGPPGPA,3|Deamidated|21|Deamidated|24|Oxidation,"File: ""J:\082018-os-Sc-Wa\sc7-D.raw""	SpectrumID: ""20658""	scans: ""28510"""
GYPGNIGPVGAVGAPGPHGPVGPTGK,3|Oxidation|15|Oxidation,"File: ""J:\082018-os-Sc-Wa\sc7-D.raw""	SpectrumID: ""14585""	scans: ""21997"""
GENGPVGPTGPVGSAGPSGPNGPPGPAG,3|Deamidated|21|Deamidated|24|Oxidation,"File: ""J:\082018-os-Sc-Wa\sc7-D.raw""	SpectrumID: ""20962""	scans: ""28857"""
TAGPPGTAGPQGLLGAPGILGLPGSR,5|Oxidation|11|Deamidated|17|Oxidation|23|Oxidation,"File: ""J:\082018-os-Sc-Wa\sc7-D.raw""	SpectrumID: ""28370""	scans: ""36988"""
NGPVGPTGPVGSAGPSGPNGPPGPAGSR,1|Deamidated|19|Deamidated|24|Oxidation,"File: ""J:\082018-os-Sc-Wa\sc7-D.raw""	SpectrumID: ""18408""	scans: ""26089"""
GPSGEPGTAGPPGTAGPQGLLGAPGILG,6|Oxidation|12|Oxidation|24|Oxidation,"File: ""J:\082018-os-Sc-Wa\sc7-D.raw""	SpectrumID: ""30624""	scans: ""39776"""
GPSGPPGPDGNKGEPGVLGAPGTAGPSG,6|Oxidation|11|Deamidated|15|Oxidation|21|Oxidation,"File: ""J:\082018-os-Sc-Wa\sc7-D.raw""	SpectrumID: ""13333""	scans: ""20648"""
GAPGPQGFQGPAGEPGEPGQTGPAGAR,5|Oxidation|9|Deamidated|15|Oxidation|18|Oxidation|20|Deamidated,"File: ""J:\082018-os-Sc-Wa\sc7-D.raw""	SpectrumID: ""12582""	scans: ""19841"""
ENGPVGPTGPVGSAGPSGPNGPPGPAGSR,20|Deamidated|25|Oxidation,"File: ""J:\082018-os-Sc-Wa\sc7-D.raw""	SpectrumID: ""22019""	scans: ""29988"""
GSDGSVGPVGPAGPIGSAGPPGFPGAPGPK,21|Oxidation,"File: ""J:\082018-os-Sc-Wa\sc7-D.raw""	SpectrumID: ""23602""	scans: ""31684"""
SGAPGPQGFQGPAGEPGEPGQTGPAGAR,6|Oxidation|10|Deamidated|16|Oxidation|19|Oxidation|21|Deamidated,"File: ""J:\082018-os-Sc-Wa\sc7-D.raw""	SpectrumID: ""13259""	scans: ""20569"""
GPSGPPGPDGNKGEPGVLGAPGTAGPSGPG,6|Oxidation|11|Deamidated|15|Oxidation|21|Oxidation,"File: ""J:\082018-os-Sc-Wa\sc7-D.raw""	SpectrumID: ""14205""	scans: ""21590"""
GENGPVGPTGPVGSAGPSGPNGPPGPAGSR,24|Oxidation,"File: ""J:\082018-os-Sc-Wa\sc7-D.raw""	SpectrumID: ""14101""	scans: ""21478"""
GEPGTAGPPGTAGPQGLLGAPGILGLPGSR,3|Oxidation|9|Oxidation|21|Oxidation|27|Oxidation,"File: ""J:\082018-os-Sc-Wa\sc7-D.raw""	SpectrumID: ""27604""	scans: ""36108"""
GPKGENGPVGPTGPVGSAGPSGPNGPPGPAGSR,6|Deamidated|8|Oxidation|27|Oxidation,"File: ""J:\082018-os-Sc-Wa\sc7-D.raw""	SpectrumID: ""11623""	scans: ""18808"""
GPSGEPGTAGPPGTAGPQGLLGAPGILGLPGSR,6|Oxidation|11|Oxidation|24|Oxidation|30|Oxidation,"File: ""J:\082018-os-Sc-Wa\sc7-D.raw""	SpectrumID: ""27431""	scans: ""35909"""
GPPGASGAPGPQGFQGPAGEPGEPGQTGPAGAR,3|Oxidation|9|Oxidation|21|Oxidation|24|Oxidation|26|Deamidated,"File: ""J:\082018-os-Sc-Wa\sc7-D.raw""	SpectrumID: ""13344""	scans: ""20660"""
RGPPGASGAPGPQGFQGPAGEPGEPGQTGPAGAR,3|Oxidation|10|Oxidation|13|Deamidated|22|Oxidation|25|Oxidation|27|Deamidated,"File: ""J:\082018-os-Sc-Wa\sc7-D.raw""	SpectrumID: ""11082""	scans: ""18223"""
GTKGPKGENGPVGPTGPVGSAGPSGPNGPPGPAGSR,5|Oxidation|9|Deamidated|30|Oxidation,"File: ""J:\082018-os-Sc-Wa\sc7-D.raw""	SpectrumID: ""9638""	scans: ""16639"""
GPSGPPGPDGNKGEPGVLGAPGTAGPSGPGGLPGER,6|Oxidation|11|Deamidated|21|Oxidation|33|Oxidation,"File: ""J:\082018-os-Sc-Wa\sc7-D.raw""	SpectrumID: ""15215""	scans: ""22680"""
GPSGPPGPDGNKGEPGVLGAPGTAGPSGPGGLPGERG,6|Oxidation|11|Deamidated|15|Oxidation|21|Oxidation|33|Oxidation,"File: ""J:\082018-os-Sc-Wa\sc7-D.raw""	SpectrumID: ""14216""	scans: ""21602"""
GPSGEPGTAGPPGTAGPQGLLGAPGILGLPGSRGER,6|Oxidation|12|Oxidation|18|Deamidated|24|Oxidation|30|Oxidation,"File: ""J:\082018-os-Sc-Wa\sc7-D.raw""	SpectrumID: ""23086""	scans: ""31130"""
GEVGLPGVSGPVGPPGNPGANGLTGAKGAAGLPGVAGAPGLPGPR,6|Oxidation|15|Oxidation|17|Deamidated|18|Oxidation|33|Oxidation|39|Oxidation|42|Oxidation,"File: ""J:\082018-os-Sc-Wa\sc7-D.raw""	SpectrumID: ""28909""	scans: ""37635"""
GSPGERGEVGAAGPNGFAGPAGAAGQPGAK,15|Deamidated|27|Oxidation,"File: ""J:\082018-os-Sc-Wa\sc7-D.raw""	SpectrumID: ""11589""	scans: ""18771"""
GEQGPAGPPGFQGLPGPSGTAGEAGK,9|Oxidation|12|Deamidated,"File: ""J:\082018-os-Sc-Wa\sc7-D.raw""	SpectrumID: ""18288""	scans: ""25960"""
GEQGPAGPPGFQGLPGPSGTAGEAGKPGER,9|Oxidation|27|Oxidation,"File: ""J:\082018-os-Sc-Wa\sc7-D.raw""	SpectrumID: ""14233""	scans: ""21620"""
XP_025715304.1 collagen alpha-1(V) chain [Callorhinus ursinus]
GPPGPMGPPGL,6|Oxidation,"File: ""J:\082018-os-Sc-Wa\sc7-D.raw""	SpectrumID: ""18832""	scans: ""26541"""
DGEVGPR,,"File: ""J:\082018-os-Sc-Wa\sc7-D.raw""	SpectrumID: ""4199""	scans: ""10551"""
TGPIGPQGAPGKPGPDGLR,7|Deamidated|10|Oxidation|13|Oxidation,"File: ""J:\082018-os-Sc-Wa\sc7-D.raw""	SpectrumID: ""9371""	scans: ""16347"""
TGPPGPPGVVGPQGPTGETGPMGER,4|Oxidation|7|Oxidation|13|Deamidated|22|Oxidation,"File: ""J:\082018-os-Sc-Wa\sc7-D.raw""	SpectrumID: ""13868""	scans: ""21223"""
~GPAGPPGERG,,"File: ""J:\082018-os-Sc-Wa\sc7-D.raw""	SpectrumID: ""3047""	scans: ""9230"""
Taxonomic match: Lontra canadensis Average Score= [0.559751]
Containing these species:Lontra canadensis
XP_032728012.1 LOW QUALITY PROTEIN: collagen alpha-1(I) chain [Lontra canadensis]
AAGLPGPK,5|Oxidation,"File: ""J:\082018-os-Sc-Wa\sc7-D.raw""	SpectrumID: ""4824""	scans: ""11276"""
GDAGPAGPK,,"File: ""J:\082018-os-Sc-Wa\sc7-D.raw""	SpectrumID: ""2274""	scans: ""8198"""
GAAGLPGPK,6|Oxidation,"File: ""J:\082018-os-Sc-Wa\sc7-D.raw""	SpectrumID: ""5943""	scans: ""12551"""
VVGLPGQR,5|Oxidation,"File: ""J:\082018-os-Sc-Wa\sc7-D.raw""	SpectrumID: ""8063""	scans: ""14931"""
GFSGLDGAK,,"File: ""J:\082018-os-Sc-Wa\sc7-D.raw""	SpectrumID: ""12469""	scans: ""19718"""
VMGFPGPK,2|Oxidation|5|Oxidation,"File: ""J:\082018-os-Sc-Wa\sc7-D.raw""	SpectrumID: ""8448""	scans: ""15343"""
PPGAVGPAGK,2|Oxidation,"File: ""J:\082018-os-Sc-Wa\sc7-D.raw""	SpectrumID: ""7899""	scans: ""14751"""
~APGPVGPAGK,2|Oxidation,"File: ""J:\082018-os-Sc-Wa\sc7-D.raw""	SpectrumID: ""7899""	scans: ""14751"""
GLTGPIGPPG,9|Oxidation,"File: ""J:\082018-os-Sc-Wa\sc7-D.raw""	SpectrumID: ""18124""	scans: ""25785"""
PGADGVAGPK,1|Oxidation,"File: ""J:\082018-os-Sc-Wa\sc7-D.raw""	SpectrumID: ""11012""	scans: ""18146"""
GSEGPQGVR,6|Deamidated,"File: ""J:\082018-os-Sc-Wa\sc7-D.raw""	SpectrumID: ""2611""	scans: ""8702"""
TGPPGPAGQD,4|Oxidation|9|Deamidated,"File: ""J:\082018-os-Sc-Wa\sc7-D.raw""	SpectrumID: ""6418""	scans: ""13116"""
GPPGAVGPAGK,3|Oxidation,"File: ""J:\082018-os-Sc-Wa\sc7-D.raw""	SpectrumID: ""3490""	scans: ""9743"""
~GAPGPVGPAGK,3|Oxidation,"File: ""J:\082018-os-Sc-Wa\sc7-D.raw""	SpectrumID: ""3490""	scans: ""9743"""
IGNVGAPGPK,3|Deamidated|7|Oxidation,"File: ""J:\082018-os-Sc-Wa\sc7-D.raw""	SpectrumID: ""6024""	scans: ""12645"""
PGADGQPGAK,1|Oxidation|6|Deamidated|7|Oxidation,"File: ""J:\082018-os-Sc-Wa\sc7-D.raw""	SpectrumID: ""1063""	scans: ""6205"""
GSAGPPGATGF,6|Oxidation,"File: ""J:\082018-os-Sc-Wa\sc7-D.raw""	SpectrumID: ""14314""	scans: ""21708"""
QGPSGASGER,,"File: ""J:\082018-os-Sc-Wa\sc7-D.raw""	SpectrumID: ""1860""	scans: ""7537"""
GPPGPPGPAGK,6|Oxidation|8|Oxidation,"File: ""J:\082018-os-Sc-Wa\sc7-D.raw""	SpectrumID: ""5632""	scans: ""12207"""
AKGDAGPAGPK,,"File: ""J:\082018-os-Sc-Wa\sc7-D.raw""	SpectrumID: ""1019""	scans: ""6153"""
GLTGPIGPPGP,9|Oxidation,"File: ""J:\082018-os-Sc-Wa\sc7-D.raw""	SpectrumID: ""20847""	scans: ""28732"""
AGVMGFPGPK,4|Oxidation|7|Oxidation,"File: ""J:\082018-os-Sc-Wa\sc7-D.raw""	SpectrumID: ""9987""	scans: ""17017"""
GPPGPMGPPGL,6|Oxidation,"File: ""J:\082018-os-Sc-Wa\sc7-D.raw""	SpectrumID: ""18832""	scans: ""26541"""
PGPPGAVGPAGK,,"File: ""J:\082018-os-Sc-Wa\sc7-D.raw""	SpectrumID: ""11134""	scans: ""18285"""
~PGAPGPVGPAGK,,"File: ""J:\082018-os-Sc-Wa\sc7-D.raw""	SpectrumID: ""11134""	scans: ""18285"""
PIGNVGAPGPK,4|Deamidated|10|Oxidation,"File: ""J:\082018-os-Sc-Wa\sc7-D.raw""	SpectrumID: ""11163""	scans: ""18316"""
PPGFPGAVGAK,2|Oxidation|5|Oxidation,"File: ""J:\082018-os-Sc-Wa\sc7-D.raw""	SpectrumID: ""9567""	scans: ""16559"""
FPGADGVAGPK,2|Oxidation,"File: ""J:\082018-os-Sc-Wa\sc7-D.raw""	SpectrumID: ""10147""	scans: ""17194"""
AGPPGPPGPAGK,4|Oxidation|7|Oxidation,"File: ""J:\082018-os-Sc-Wa\sc7-D.raw""	SpectrumID: ""3675""	scans: ""9943"""
GANGAPGNDGAK,6|Oxidation|8|Deamidated,"File: ""J:\082018-os-Sc-Wa\sc7-D.raw""	SpectrumID: ""1117""	scans: ""6269"""
IAGAPGFPGAR,5|Oxidation|8|Oxidation,"File: ""J:\082018-os-Sc-Wa\sc7-D.raw""	SpectrumID: ""10406""	scans: ""17477"""
GPAGPIGPVGAR,,"File: ""J:\082018-os-Sc-Wa\sc7-D.raw""	SpectrumID: ""11115""	scans: ""18265"""
GLTGPIGPPGPA,9|Oxidation,"File: ""J:\082018-os-Sc-Wa\sc7-D.raw""	SpectrumID: ""20919""	scans: ""28811"""
GPPGPMGPPGLA,6|Oxidation,"File: ""J:\082018-os-Sc-Wa\sc7-D.raw""	SpectrumID: ""17853""	scans: ""25496"""
GLTGSPGSPGPD,6|Oxidation|9|Oxidation,"File: ""J:\082018-os-Sc-Wa\sc7-D.raw""	SpectrumID: ""8552""	scans: ""15454"""
GPIGNVGAPGPK,11|Oxidation,"File: ""J:\082018-os-Sc-Wa\sc7-D.raw""	SpectrumID: ""8492""	scans: ""15390"""
VPGPMGPSGPR,2|Oxidation|5|Oxidation,"File: ""J:\082018-os-Sc-Wa\sc7-D.raw""	SpectrumID: ""5386""	scans: ""11913"""
GPQGPSGPPGPK,3|Deamidated|11|Oxidation,"File: ""J:\082018-os-Sc-Wa\sc7-D.raw""	SpectrumID: ""6050""	scans: ""12679"""
AGPSGPAGPTGAR,,"File: ""J:\082018-os-Sc-Wa\sc7-D.raw""	SpectrumID: ""4538""	scans: ""10948"""
GRPGAPGPAGAR,3|Oxidation|6|Oxidation,"File: ""J:\082018-os-Sc-Wa\sc7-D.raw""	SpectrumID: ""1428""	scans: ""6808"""
TPGPQGIAGQR,2|Oxidation|5|Deamidated|10|Deamidated,"File: ""J:\082018-os-Sc-Wa\sc7-D.raw""	SpectrumID: ""7945""	scans: ""14805"""
GNSGEPGAPGNK,9|Oxidation|11|Deamidated,"File: ""J:\082018-os-Sc-Wa\sc7-D.raw""	SpectrumID: ""261""	scans: ""4015"""
GIAGAPGFPGAR,6|Oxidation|9|Oxidation,"File: ""J:\082018-os-Sc-Wa\sc7-D.raw""	SpectrumID: ""11607""	scans: ""18790"""
GVQGPPGPAGPR,6|Oxidation,"File: ""J:\082018-os-Sc-Wa\sc7-D.raw""	SpectrumID: ""6219""	scans: ""12882"""
EGSPGAEGSPGR,10|Oxidation,"File: ""J:\082018-os-Sc-Wa\sc7-D.raw""	SpectrumID: ""281""	scans: ""4107"""
VPGPPGAVGPAGK,2|Oxidation,"File: ""J:\082018-os-Sc-Wa\sc7-D.raw""	SpectrumID: ""8809""	scans: ""15733"""
AGPAGPIGPVGAR,,"File: ""J:\082018-os-Sc-Wa\sc7-D.raw""	SpectrumID: ""11838""	scans: ""19045"""
GEAGPSGPAGPTGA,,"File: ""J:\082018-os-Sc-Wa\sc7-D.raw""	SpectrumID: ""9782""	scans: ""16796"""
TGPPGPAGQDGR,4|Oxidation,"File: ""J:\082018-os-Sc-Wa\sc7-D.raw""	SpectrumID: ""2747""	scans: ""8867"""
GAAGLPGPKGDR,6|Oxidation|8|Oxidation,"File: ""J:\082018-os-Sc-Wa\sc7-D.raw""	SpectrumID: ""3250""	scans: ""9486"""
GLTGSPGSPGPDG,6|Oxidation|9|Oxidation,"File: ""J:\082018-os-Sc-Wa\sc7-D.raw""	SpectrumID: ""8332""	scans: ""15218"""
GADGSPGKDGVR,6|Oxidation,"File: ""J:\082018-os-Sc-Wa\sc7-D.raw""	SpectrumID: ""1358""	scans: ""6593"""
GAPGAPGPVGPAGK,,"File: ""J:\082018-os-Sc-Wa\sc7-D.raw""	SpectrumID: ""8151""	scans: ""15025"""
AGPPGADGQPGAK,4|Oxidation|9|Deamidated,"File: ""J:\082018-os-Sc-Wa\sc7-D.raw""	SpectrumID: ""3170""	scans: ""9385"""
PGLPGPSGEPGK,1|Oxidation|4|Oxidation|10|Oxidation,"File: ""J:\082018-os-Sc-Wa\sc7-D.raw""	SpectrumID: ""14126""	scans: ""21506"""
NAGPPGPPGPAGK,1|Deamidated|5|Oxidation|8|Oxidation,"File: ""J:\082018-os-Sc-Wa\sc7-D.raw""	SpectrumID: ""6888""	scans: ""13638"""
GPPGPMGPPGLAG,3|Oxidation|6|Oxidation|9|Oxidation,"File: ""J:\082018-os-Sc-Wa\sc7-D.raw""	SpectrumID: ""14511""	scans: ""21918"""
SVPGPMGPSGPR,6|Oxidation,"File: ""J:\082018-os-Sc-Wa\sc7-D.raw""	SpectrumID: ""7850""	scans: ""14695"""
GVPGPPGAVGPAGK,,"File: ""J:\082018-os-Sc-Wa\sc7-D.raw""	SpectrumID: ""11308""	scans: ""18471"""
GQAGVMGFPGPK,6|Oxidation,"File: ""J:\082018-os-Sc-Wa\sc7-D.raw""	SpectrumID: ""11636""	scans: ""18821"""
GDAGPPGPAGPTGP,6|Oxidation,"File: ""J:\082018-os-Sc-Wa\sc7-D.raw""	SpectrumID: ""11874""	scans: ""19083"""
SGPQGPSGPPGPK,10|Oxidation,"File: ""J:\082018-os-Sc-Wa\sc7-D.raw""	SpectrumID: ""4196""	scans: ""10548"""
PRGPPGSAGSPGK,5|Oxidation,"File: ""J:\082018-os-Sc-Wa\sc7-D.raw""	SpectrumID: ""1524""	scans: ""6947"""
GADGSPGKDGVRG,6|Oxidation,"File: ""J:\082018-os-Sc-Wa\sc7-D.raw""	SpectrumID: ""965""	scans: ""6084"""
GANGAPGIAGAPGF,3|Deamidated|6|Oxidation|12|Oxidation,"File: ""J:\082018-os-Sc-Wa\sc7-D.raw""	SpectrumID: ""22264""	scans: ""30251"""
GETGPAGRPGEVG,9|Oxidation,"File: ""J:\082018-os-Sc-Wa\sc7-D.raw""	SpectrumID: ""4004""	scans: ""10332"""
PGAPGNKGDTGAK,1|Oxidation|4|Oxidation|6|Deamidated,"File: ""J:\082018-os-Sc-Wa\sc7-D.raw""	SpectrumID: ""1228""	scans: ""6408"""
GNAGPPGPPGPAGK,2|Deamidated|6|Oxidation|9|Oxidation,"File: ""J:\082018-os-Sc-Wa\sc7-D.raw""	SpectrumID: ""5085""	scans: ""11578"""
PAGPAGPIGPVGAR,,"File: ""J:\082018-os-Sc-Wa\sc7-D.raw""	SpectrumID: ""12829""	scans: ""20109"""
GVVGLPGQRGER,6|Oxidation|8|Deamidated,"File: ""J:\082018-os-Sc-Wa\sc7-D.raw""	SpectrumID: ""7262""	scans: ""14049"""
GLTGSPGSPGPDGK,6|Oxidation,"File: ""J:\082018-os-Sc-Wa\sc7-D.raw""	SpectrumID: ""6265""	scans: ""12947"""
GDKGETGEQGDR,,"File: ""J:\082018-os-Sc-Wa\sc7-D.raw""	SpectrumID: ""659""	scans: ""5705"""
ISVPGPMGPSGPR,7|Oxidation,"File: ""J:\082018-os-Sc-Wa\sc7-D.raw""	SpectrumID: ""12506""	scans: ""19759"""
EQGPSGASGPAGPR,2|Deamidated,"File: ""J:\082018-os-Sc-Wa\sc7-D.raw""	SpectrumID: ""5056""	scans: ""11547"""
FPGLPGPSGEPGK,2|Oxidation|5|Oxidation,"File: ""J:\082018-os-Sc-Wa\sc7-D.raw""	SpectrumID: ""14486""	scans: ""21891"""
GPAGPAGPIGPVGAR,,"File: ""J:\082018-os-Sc-Wa\sc7-D.raw""	SpectrumID: ""13242""	scans: ""20551"""
PSGPQGPSGPPGPK,11|Oxidation,"File: ""J:\082018-os-Sc-Wa\sc7-D.raw""	SpectrumID: ""5206""	scans: ""11717"""
GVPGPPGAVGPAGKD,,"File: ""J:\082018-os-Sc-Wa\sc7-D.raw""	SpectrumID: ""11714""	scans: ""18906"""
PGPTGLPGPPGER,1|Oxidation|7|Oxidation|10|Oxidation,"File: ""J:\082018-os-Sc-Wa\sc7-D.raw""	SpectrumID: ""9582""	scans: ""16577"""
GEAGPSGPAGPTGAR,,"File: ""J:\082018-os-Sc-Wa\sc7-D.raw""	SpectrumID: ""5791""	scans: ""12386"""
FAGPPGADGQPGAK,5|Oxidation|10|Deamidated,"File: ""J:\082018-os-Sc-Wa\sc7-D.raw""	SpectrumID: ""8624""	scans: ""15536"""
GLPGPPGAPGPQGF,3|Oxidation|6|Oxidation|9|Oxidation,"File: ""J:\082018-os-Sc-Wa\sc7-D.raw""	SpectrumID: ""19947""	scans: ""27748"""
PRGANGAPGNDGAK,5|Deamidated|8|Oxidation|10|Deamidated,"File: ""J:\082018-os-Sc-Wa\sc7-D.raw""	SpectrumID: ""1197""	scans: ""6367"""
EGSPGAEGSPGRDG,4|Oxidation|10|Oxidation,"File: ""J:\082018-os-Sc-Wa\sc7-D.raw""	SpectrumID: ""2160""	scans: ""8067"""
GDKGETGEQGDRG,9|Deamidated,"File: ""J:\082018-os-Sc-Wa\sc7-D.raw""	SpectrumID: ""1112""	scans: ""6263"""
GIQGPPGPAGEEGK,6|Oxidation,"File: ""J:\082018-os-Sc-Wa\sc7-D.raw""	SpectrumID: ""7382""	scans: ""14184"""
GPAGPPGFPGAVGAK,6|Oxidation|9|Oxidation,"File: ""J:\082018-os-Sc-Wa\sc7-D.raw""	SpectrumID: ""12064""	scans: ""19286"""
GNDGATGAAGPPGPTG,2|Deamidated|12|Oxidation,"File: ""J:\082018-os-Sc-Wa\sc7-D.raw""	SpectrumID: ""9092""	scans: ""16035"""
AGPPGATGFPGAAGR,4|Oxidation|10|Oxidation,"File: ""J:\082018-os-Sc-Wa\sc7-D.raw""	SpectrumID: ""9717""	scans: ""16727"""
GEQGPSGASGPAGPR,3|Deamidated,"File: ""J:\082018-os-Sc-Wa\sc7-D.raw""	SpectrumID: ""5417""	scans: ""11957"""
EPGAPGNKGDTGAK,2|Oxidation|5|Oxidation|7|Deamidated,"File: ""J:\082018-os-Sc-Wa\sc7-D.raw""	SpectrumID: ""917""	scans: ""6026"""
GPSGPQGPSGPPGPK,12|Oxidation,"File: ""J:\082018-os-Sc-Wa\sc7-D.raw""	SpectrumID: ""5121""	scans: ""11619"""
GFPGLPGPSGEPGK,3|Oxidation|6|Oxidation|12|Oxidation,"File: ""J:\082018-os-Sc-Wa\sc7-D.raw""	SpectrumID: ""14119""	scans: ""21499"""
GPPGPMGPPGLAGPP,5|Oxidation|6|Oxidation|15|Oxidation,"File: ""J:\082018-os-Sc-Wa\sc7-D.raw""	SpectrumID: ""17777""	scans: ""25415"""
GPPGPIGNVGAPGPK,3|Oxidation|14|Oxidation,"File: ""J:\082018-os-Sc-Wa\sc7-D.raw""	SpectrumID: ""10380""	scans: ""17449"""
GLTGSPGSPGPDGKT,6|Oxidation|9|Oxidation,"File: ""J:\082018-os-Sc-Wa\sc7-D.raw""	SpectrumID: ""4975""	scans: ""11458"""
GEPGPTGIQGPPGPA,3|Oxidation|9|Deamidated|12|Oxidation,"File: ""J:\082018-os-Sc-Wa\sc7-D.raw""	SpectrumID: ""15703""	scans: ""23202"""
GEPGAPGNKGDTGAK,6|Oxidation|8|Deamidated,"File: ""J:\082018-os-Sc-Wa\sc7-D.raw""	SpectrumID: ""2159""	scans: ""8066"""
TGPAGPAGPIGPVGAR,,"File: ""J:\082018-os-Sc-Wa\sc7-D.raw""	SpectrumID: ""13847""	scans: ""21199"""
GEVGPPGPPGPAGEK,6|Oxidation|11|Oxidation,"File: ""J:\082018-os-Sc-Wa\sc7-D.raw""	SpectrumID: ""7170""	scans: ""13941"""
AGPAGNPGADGQPGAK,6|Deamidated|7|Oxidation|12|Deamidated,"File: ""J:\082018-os-Sc-Wa\sc7-D.raw""	SpectrumID: ""3875""	scans: ""10180"""
EPGEPGASGPMGPR,2|Oxidation|5|Oxidation|11|Oxidation,"File: ""J:\082018-os-Sc-Wa\sc7-D.raw""	SpectrumID: ""3807""	scans: ""10101"""
GPPGPMGPPGLAGPPG,3|Oxidation|6|Oxidation,"File: ""J:\082018-os-Sc-Wa\sc7-D.raw""	SpectrumID: ""19057""	scans: ""26781"""
GAPGAPGAPGPVGPAGK,3|Oxidation|6|Oxidation,"File: ""J:\082018-os-Sc-Wa\sc7-D.raw""	SpectrumID: ""7822""	scans: ""14665"""
GAPGTPGPQGIAGQR,3|Oxidation|6|Oxidation|9|Deamidated|14|Deamidated,"File: ""J:\082018-os-Sc-Wa\sc7-D.raw""	SpectrumID: ""8507""	scans: ""15406"""
GAEGSPGRDGSPGPK,6|Oxidation|12|Oxidation,"File: ""J:\082018-os-Sc-Wa\sc7-D.raw""	SpectrumID: ""1058""	scans: ""6197"""
SAGPPGATGFPGAAGR,5|Oxidation|11|Oxidation,"File: ""J:\082018-os-Sc-Wa\sc7-D.raw""	SpectrumID: ""9930""	scans: ""16954"""
SPGENGAPGQMGPR,2|Oxidation|5|Deamidated|8|Oxidation|10|Deamidated|11|Oxidation,"File: ""J:\082018-os-Sc-Wa\sc7-D.raw""	SpectrumID: ""2701""	scans: ""8809"""
GETGPAGPAGPIGPVGA,,"File: ""J:\082018-os-Sc-Wa\sc7-D.raw""	SpectrumID: ""21717""	scans: ""29666"""
RGDKGETGEQGDR,10|Deamidated,"File: ""J:\082018-os-Sc-Wa\sc7-D.raw""	SpectrumID: ""591""	scans: ""5627"""
GEPGPPGPAGAAGPAGN,3|Oxidation|6|Oxidation,"File: ""J:\082018-os-Sc-Wa\sc7-D.raw""	SpectrumID: ""9887""	scans: ""16908"""
GETGPAGRPGEVGPP,9|Oxidation|15|Oxidation,"File: ""J:\082018-os-Sc-Wa\sc7-D.raw""	SpectrumID: ""6538""	scans: ""13244"""
KGEAGPSGPAGPTGAR,,"File: ""J:\082018-os-Sc-Wa\sc7-D.raw""	SpectrumID: ""2987""	scans: ""9160"""
TGIQGPPGPAGEEGK,7|Oxidation,"File: ""J:\082018-os-Sc-Wa\sc7-D.raw""	SpectrumID: ""8241""	scans: ""15121"""
TGPAGPPGFPGAVGAK,7|Oxidation|10|Oxidation,"File: ""J:\082018-os-Sc-Wa\sc7-D.raw""	SpectrumID: ""12714""	scans: ""19982"""
GDKGETGEQGDRGI,9|Deamidated,"File: ""J:\082018-os-Sc-Wa\sc7-D.raw""	SpectrumID: ""3687""	scans: ""9955"""
GEPGPTGIQGPPGPAG,3|Oxidation|12|Oxidation,"File: ""J:\082018-os-Sc-Wa\sc7-D.raw""	SpectrumID: ""14838""	scans: ""22272"""
SQGAPGLQGMPGER,2|Deamidated|5|Oxidation|8|Deamidated|10|Oxidation|11|Oxidation,"File: ""J:\082018-os-Sc-Wa\sc7-D.raw""	SpectrumID: ""6244""	scans: ""12919"""
GAPGDRGEPGPPGPAG,3|Oxidation|9|Oxidation|12|Oxidation,"File: ""J:\082018-os-Sc-Wa\sc7-D.raw""	SpectrumID: ""4372""	scans: ""10757"""
GEPGEPGASGPMGPR,3|Oxidation|6|Oxidation|12|Oxidation,"File: ""J:\082018-os-Sc-Wa\sc7-D.raw""	SpectrumID: ""3958""	scans: ""10279"""
TGPPGPIGNVGAPGPK,4|Oxidation|13|Oxidation,"File: ""J:\082018-os-Sc-Wa\sc7-D.raw""	SpectrumID: ""11031""	scans: ""18166"""
NGAPGIAGAPGFPGAR,1|Deamidated|4|Oxidation|10|Oxidation|13|Oxidation,"File: ""J:\082018-os-Sc-Wa\sc7-D.raw""	SpectrumID: ""17522""	scans: ""25143"""
GSAGPPGATGFPGAAGR,6|Oxidation|12|Oxidation,"File: ""J:\082018-os-Sc-Wa\sc7-D.raw""	SpectrumID: ""10016""	scans: ""17051"""
GEPGPTGLPGPPGER,3|Oxidation|9|Oxidation|12|Oxidation,"File: ""J:\082018-os-Sc-Wa\sc7-D.raw""	SpectrumID: ""9536""	scans: ""16523"""
GETGPAGRPGEVGPPG,9|Oxidation|15|Oxidation,"File: ""J:\082018-os-Sc-Wa\sc7-D.raw""	SpectrumID: ""6043""	scans: ""12671"""
AAGPAGNPGADGQPGAK,7|Deamidated|8|Oxidation|13|Deamidated|14|Oxidation,"File: ""J:\082018-os-Sc-Wa\sc7-D.raw""	SpectrumID: ""2645""	scans: ""8744"""
PGEVGPPGPPGPAGEK,1|Oxidation|7|Oxidation,"File: ""J:\082018-os-Sc-Wa\sc7-D.raw""	SpectrumID: ""8692""	scans: ""15608"""
SGEPGAPGNKGDTGAK,4|Oxidation|7|Oxidation|9|Deamidated,"File: ""J:\082018-os-Sc-Wa\sc7-D.raw""	SpectrumID: ""1248""	scans: ""6445"""
GNDGATGAAGPPGPTGPA,2|Deamidated|12|Oxidation,"File: ""J:\082018-os-Sc-Wa\sc7-D.raw""	SpectrumID: ""12050""	scans: ""19271"""
RGPSGPQGPSGPPGPK,13|Oxidation,"File: ""J:\082018-os-Sc-Wa\sc7-D.raw""	SpectrumID: ""3643""	scans: ""9908"""
GPPGPMGPPGLAGPPGE,6|Oxidation,"File: ""J:\082018-os-Sc-Wa\sc7-D.raw""	SpectrumID: ""20941""	scans: ""28835"""
ETGPAGPAGPIGPVGAR,,"File: ""J:\082018-os-Sc-Wa\sc7-D.raw""	SpectrumID: ""14828""	scans: ""22261"""
GPSGPQGPSGPPGPKGN,6|Deamidated|12|Oxidation|17|Deamidated,"File: ""J:\082018-os-Sc-Wa\sc7-D.raw""	SpectrumID: ""6662""	scans: ""13376"""
PTGIQGPPGPAGEEGK,8|Oxidation,"File: ""J:\082018-os-Sc-Wa\sc7-D.raw""	SpectrumID: ""8990""	scans: ""15926"""
PMGPPGLAGPPGESGR,2|Oxidation|11|Oxidation,"File: ""J:\082018-os-Sc-Wa\sc7-D.raw""	SpectrumID: ""11093""	scans: ""18237"""
GAAGPAGNPGADGQPGAK,8|Deamidated|9|Oxidation|14|Deamidated,"File: ""J:\082018-os-Sc-Wa\sc7-D.raw""	SpectrumID: ""4773""	scans: ""11215"""
PAGFAGPPGADGQPGAK,8|Oxidation|13|Deamidated,"File: ""J:\082018-os-Sc-Wa\sc7-D.raw""	SpectrumID: ""11237""	scans: ""18395"""
GDDGEAGKPGRPGER,12|Oxidation,"File: ""J:\082018-os-Sc-Wa\sc7-D.raw""	SpectrumID: ""762""	scans: ""5830"""
DGLNGLPGPIGPPGPR,,"File: ""J:\082018-os-Sc-Wa\sc7-D.raw""	SpectrumID: ""24304""	scans: ""32460"""
PGAPGAPGAPGPVGPAGK,1|Oxidation|4|Oxidation|7|Oxidation|10|Oxidation,"File: ""J:\082018-os-Sc-Wa\sc7-D.raw""	SpectrumID: ""6645""	scans: ""13358"""
GEPGPTGLPGPPGERG,3|Oxidation|9|Oxidation|12|Oxidation,"File: ""J:\082018-os-Sc-Wa\sc7-D.raw""	SpectrumID: ""9308""	scans: ""16280"""
DKGEAGPSGPAGPTGAR,,"File: ""J:\082018-os-Sc-Wa\sc7-D.raw""	SpectrumID: ""4214""	scans: ""10569"""
SPGEQGPSGASGPAGPR,2|Oxidation|5|Deamidated,"File: ""J:\082018-os-Sc-Wa\sc7-D.raw""	SpectrumID: ""5612""	scans: ""12186"""
GNDGATGAAGPPGPTGPAG,2|Deamidated|12|Oxidation,"File: ""J:\082018-os-Sc-Wa\sc7-D.raw""	SpectrumID: ""11903""	scans: ""19114"""
PAGAPGTPGPQGIAGQR,5|Oxidation|11|Deamidated|16|Deamidated,"File: ""J:\082018-os-Sc-Wa\sc7-D.raw""	SpectrumID: ""10816""	scans: ""17933"""
ARGPSGPQGPSGPPGPK,8|Deamidated|14|Oxidation,"File: ""J:\082018-os-Sc-Wa\sc7-D.raw""	SpectrumID: ""4347""	scans: ""10730"""
GETGPAGPAGPIGPVGAR,,"File: ""J:\082018-os-Sc-Wa\sc7-D.raw""	SpectrumID: ""15106""	scans: ""22558"""
TGPPGPAGQDGRPGPPG,4|Oxidation|13|Oxidation|16|Oxidation,"File: ""J:\082018-os-Sc-Wa\sc7-D.raw""	SpectrumID: ""4725""	scans: ""11158"""
GPMGPPGLAGPPGESGR,3|Oxidation|12|Oxidation,"File: ""J:\082018-os-Sc-Wa\sc7-D.raw""	SpectrumID: ""11385""	scans: ""18554"""
GPTGPAGPPGFPGAVGAK,9|Oxidation|12|Oxidation,"File: ""J:\082018-os-Sc-Wa\sc7-D.raw""	SpectrumID: ""13686""	scans: ""21025"""
GDRGDAGPKGADGSPGK,8|Oxidation|15|Oxidation,"File: ""J:\082018-os-Sc-Wa\sc7-D.raw""	SpectrumID: ""609""	scans: ""5650"""
GLTGPIGPPGPAGAPGDK,9|Oxidation,"File: ""J:\082018-os-Sc-Wa\sc7-D.raw""	SpectrumID: ""14974""	scans: ""22417"""
GPPGPPGKNGDDGEAGK,3|Oxidation|6|Oxidation|9|Deamidated,"File: ""J:\082018-os-Sc-Wa\sc7-D.raw""	SpectrumID: ""2267""	scans: ""8189"""
GSPGEQGPSGASGPAGPR,3|Oxidation|6|Deamidated,"File: ""J:\082018-os-Sc-Wa\sc7-D.raw""	SpectrumID: ""5649""	scans: ""12225"""
GANGAPGIAGAPGFPGAR,6|Oxidation|12|Oxidation|15|Oxidation,"File: ""J:\082018-os-Sc-Wa\sc7-D.raw""	SpectrumID: ""13156""	scans: ""20460"""
EQGVPGDLGAPGPSGAR,5|Oxidation|13|Oxidation,"File: ""J:\082018-os-Sc-Wa\sc7-D.raw""	SpectrumID: ""16455""	scans: ""24004"""
SPGAEGSPGRDGSPGPK,2|Oxidation|8|Oxidation|14|Oxidation,"File: ""J:\082018-os-Sc-Wa\sc7-D.raw""	SpectrumID: ""2155""	scans: ""8062"""
GDAGPPGPAGPTGPPGPIG,6|Oxidation|15|Oxidation,"File: ""J:\082018-os-Sc-Wa\sc7-D.raw""	SpectrumID: ""17942""	scans: ""25591"""
GPTGPPGPIGNVGAPGPK,6|Oxidation|15|Oxidation,"File: ""J:\082018-os-Sc-Wa\sc7-D.raw""	SpectrumID: ""12052""	scans: ""19273"""
GPAGAPGTPGPQGIAGQR,6|Oxidation|17|Deamidated,"File: ""J:\082018-os-Sc-Wa\sc7-D.raw""	SpectrumID: ""10452""	scans: ""17530"""
NGDDGEAGKPGRPGER,10|Oxidation,"File: ""J:\082018-os-Sc-Wa\sc7-D.raw""	SpectrumID: ""858""	scans: ""5952"""
GNSGEPGAPGNKGDTGAK,2|Deamidated|9|Oxidation|11|Deamidated,"File: ""J:\082018-os-Sc-Wa\sc7-D.raw""	SpectrumID: ""2262""	scans: ""8184"""
GEQGVPGDLGAPGPSGAR,3|Deamidated|14|Oxidation,"File: ""J:\082018-os-Sc-Wa\sc7-D.raw""	SpectrumID: ""12757""	scans: ""20028"""
GPPGAPGAPGAPGPVGPAGK,3|Oxidation|9|Oxidation,"File: ""J:\082018-os-Sc-Wa\sc7-D.raw""	SpectrumID: ""10360""	scans: ""17428"""
GSPGEAGRPGEAGLPGAK,3|Oxidation|9|Oxidation|15|Oxidation,"File: ""J:\082018-os-Sc-Wa\sc7-D.raw""	SpectrumID: ""3726""	scans: ""10001"""
TGPPGPAGQDGRPGPPGP,4|Oxidation|9|Deamidated|13|Oxidation|18|Oxidation,"File: ""J:\082018-os-Sc-Wa\sc7-D.raw""	SpectrumID: ""7718""	scans: ""14550"""
GFPGADGVAGPKGPAGER,3|Oxidation|11|Oxidation,"File: ""J:\082018-os-Sc-Wa\sc7-D.raw""	SpectrumID: ""9779""	scans: ""16793"""
AGPTGPPGPIGNVGAPGPK,7|Oxidation|18|Oxidation,"File: ""J:\082018-os-Sc-Wa\sc7-D.raw""	SpectrumID: ""12523""	scans: ""19777"""
PAGAAGPAGNPGADGQPGAK,10|Deamidated|11|Oxidation|16|Deamidated,"File: ""J:\082018-os-Sc-Wa\sc7-D.raw""	SpectrumID: ""5975""	scans: ""12586"""
GSEGPQGVRGEPGPPGPA,6|Deamidated|12|Oxidation|15|Oxidation,"File: ""J:\082018-os-Sc-Wa\sc7-D.raw""	SpectrumID: ""8385""	scans: ""15276"""
PGPMGPPGLAGPPGESGR,1|Oxidation|4|Oxidation|13|Oxidation,"File: ""J:\082018-os-Sc-Wa\sc7-D.raw""	SpectrumID: ""12059""	scans: ""19280"""
GEPGPTGIQGPPGPAGEE,3|Oxidation|9|Deamidated|12|Oxidation,"File: ""J:\082018-os-Sc-Wa\sc7-D.raw""	SpectrumID: ""16440""	scans: ""23988"""
GPPGPMGPPGLAGPPGESG,3|Oxidation|6|Oxidation|9|Oxidation|15|Oxidation,"File: ""J:\082018-os-Sc-Wa\sc7-D.raw""	SpectrumID: ""16038""	scans: ""23559"""
EPGSPGENGAPGQMGPR,2|Oxidation|5|Oxidation|8|Deamidated|11|Oxidation|13|Deamidated|14|Oxidation,"File: ""J:\082018-os-Sc-Wa\sc7-D.raw""	SpectrumID: ""3677""	scans: ""9945"""
GRPGEVGPPGPPGPAGEK,3|Oxidation|9|Oxidation|12|Oxidation,"File: ""J:\082018-os-Sc-Wa\sc7-D.raw""	SpectrumID: ""5075""	scans: ""11567"""
RGETGPAGPAGPIGPVGAR,,"File: ""J:\082018-os-Sc-Wa\sc7-D.raw""	SpectrumID: ""10983""	scans: ""18115"""
GETGPAGRPGEVGPPGPPG,9|Oxidation|15|Oxidation,"File: ""J:\082018-os-Sc-Wa\sc7-D.raw""	SpectrumID: ""9091""	scans: ""16034"""
DGPAGAPGTPGPQGIAGQR,7|Oxidation|18|Deamidated,"File: ""J:\082018-os-Sc-Wa\sc7-D.raw""	SpectrumID: ""14570""	scans: ""21981"""
TGDAGPVGPPGPPGPPGPPG,10|Oxidation|13|Oxidation|19|Oxidation,"File: ""J:\082018-os-Sc-Wa\sc7-D.raw""	SpectrumID: ""15797""	scans: ""23302"""
GPPGEPGEPGASGPMGPR,3|Oxidation|6|Oxidation|9|Oxidation|14|Oxidation|15|Oxidation,"File: ""J:\082018-os-Sc-Wa\sc7-D.raw""	SpectrumID: ""5618""	scans: ""12192"""
AGPPGAPGAPGAPGPVGPAGK,4|Oxidation|7|Oxidation|13|Oxidation,"File: ""J:\082018-os-Sc-Wa\sc7-D.raw""	SpectrumID: ""9332""	scans: ""16305"""
GEPGSPGENGAPGQMGPR,3|Oxidation|6|Oxidation|9|Deamidated|14|Deamidated,"File: ""J:\082018-os-Sc-Wa\sc7-D.raw""	SpectrumID: ""3167""	scans: ""9379"""
GAPGSQGAPGLQGMPGER,3|Oxidation|6|Deamidated|9|Oxidation|14|Oxidation|15|Oxidation,"File: ""J:\082018-os-Sc-Wa\sc7-D.raw""	SpectrumID: ""6456""	scans: ""13156"""
GSEGPQGVRGEPGPPGPAG,6|Deamidated|12|Oxidation|15|Oxidation,"File: ""J:\082018-os-Sc-Wa\sc7-D.raw""	SpectrumID: ""8301""	scans: ""15185"""
GEPGPTGIQGPPGPAGEEG,3|Oxidation|9|Deamidated|12|Oxidation,"File: ""J:\082018-os-Sc-Wa\sc7-D.raw""	SpectrumID: ""16681""	scans: ""24245"""
GPAGAAGPAGNPGADGQPGAK,12|Oxidation|17|Deamidated|18|Oxidation,"File: ""J:\082018-os-Sc-Wa\sc7-D.raw""	SpectrumID: ""4680""	scans: ""11104"""
PGEQGVPGDLGAPGPSGAR,1|Oxidation|4|Deamidated|15|Oxidation,"File: ""J:\082018-os-Sc-Wa\sc7-D.raw""	SpectrumID: ""12883""	scans: ""20168"""
GFPGERGVQGPPGPAGPR,3|Oxidation|9|Deamidated|12|Oxidation,"File: ""J:\082018-os-Sc-Wa\sc7-D.raw""	SpectrumID: ""12742""	scans: ""20012"""
PAGPTGPPGPIGNVGAPGPK,8|Oxidation|13|Deamidated|17|Oxidation,"File: ""J:\082018-os-Sc-Wa\sc7-D.raw""	SpectrumID: ""13949""	scans: ""21309"""
PPGPMGPPGLAGPPGESGR,2|Oxidation|5|Oxidation|14|Oxidation,"File: ""J:\082018-os-Sc-Wa\sc7-D.raw""	SpectrumID: ""12528""	scans: ""19782"""
GLTGPIGPPGPAGAPGDKGE,9|Oxidation|15|Oxidation,"File: ""J:\082018-os-Sc-Wa\sc7-D.raw""	SpectrumID: ""15603""	scans: ""23095"""
EGSPGAEGSPGRDGSPGPK,4|Oxidation|10|Oxidation|16|Oxidation,"File: ""J:\082018-os-Sc-Wa\sc7-D.raw""	SpectrumID: ""2194""	scans: ""8108"""
GPPGPMGPPGLAGPPGESGR,6|Oxidation,"File: ""J:\082018-os-Sc-Wa\sc7-D.raw""	SpectrumID: ""14948""	scans: ""22389"""
GSEGPQGVRGEPGPPGPAGA,6|Deamidated|12|Oxidation|15|Oxidation,"File: ""J:\082018-os-Sc-Wa\sc7-D.raw""	SpectrumID: ""9133""	scans: ""16079"""
GEPGSPGENGAPGQMGPRG,3|Oxidation|6|Oxidation|12|Oxidation|14|Deamidated|15|Oxidation,"File: ""J:\082018-os-Sc-Wa\sc7-D.raw""	SpectrumID: ""3365""	scans: ""9608"""
GPPGPTGPAGPPGFPGAVGAK,3|Oxidation|12|Oxidation,"File: ""J:\082018-os-Sc-Wa\sc7-D.raw""	SpectrumID: ""16517""	scans: ""24070"""
TGDAGPVGPPGPPGPPGPPGP,10|Oxidation|13|Oxidation|16|Oxidation,"File: ""J:\082018-os-Sc-Wa\sc7-D.raw""	SpectrumID: ""18165""	scans: ""25829"""
GAPGDKGEAGPSGPAGPTGAR,3|Oxidation,"File: ""J:\082018-os-Sc-Wa\sc7-D.raw""	SpectrumID: ""4098""	scans: ""10443"""
GPAGPTGPPGPIGNVGAPGPK,9|Oxidation|18|Oxidation,"File: ""J:\082018-os-Sc-Wa\sc7-D.raw""	SpectrumID: ""13418""	scans: ""20739"""
GANGAPGNDGAKGDAGAPGAPG,3|Deamidated|6|Oxidation|8|Deamidated|18|Oxidation|21|Oxidation,"File: ""J:\082018-os-Sc-Wa\sc7-D.raw""	SpectrumID: ""3306""	scans: ""9545"""
TGPPGPAGQDGRPGPPGPPG,4|Oxidation|13|Oxidation|16|Oxidation|19|Oxidation,"File: ""J:\082018-os-Sc-Wa\sc7-D.raw""	SpectrumID: ""6714""	scans: ""13432"""
GETGPAGRPGEVGPPGPPGP,9|Oxidation|15|Oxidation|18|Oxidation,"File: ""J:\082018-os-Sc-Wa\sc7-D.raw""	SpectrumID: ""9775""	scans: ""16789"""
GPPGSPGEQGPSGASGPAGPR,6|Oxidation|9|Deamidated,"File: ""J:\082018-os-Sc-Wa\sc7-D.raw""	SpectrumID: ""7700""	scans: ""14531"""
GPPGPAGFAGPPGADGQPGAK,3|Oxidation|12|Oxidation|17|Deamidated,"File: ""J:\082018-os-Sc-Wa\sc7-D.raw""	SpectrumID: ""13290""	scans: ""20603"""
QGPPGEPGEPGASGPMGPR,4|Oxidation|7|Oxidation|10|Oxidation|16|Oxidation,"File: ""J:\082018-os-Sc-Wa\sc7-D.raw""	SpectrumID: ""5690""	scans: ""12274"""
PAGPPGAPGAPGAPGPVGPAGK,5|Oxidation|8|Oxidation|11|Oxidation|14|Oxidation,"File: ""J:\082018-os-Sc-Wa\sc7-D.raw""	SpectrumID: ""8926""	scans: ""15858"""
GEPGPTGIQGPPGPAGEEGK,12|Oxidation,"File: ""J:\082018-os-Sc-Wa\sc7-D.raw""	SpectrumID: ""11737""	scans: ""18933"""
GLTGPIGPPGPAGAPGDKGEA,9|Oxidation|15|Oxidation,"File: ""J:\082018-os-Sc-Wa\sc7-D.raw""	SpectrumID: ""14451""	scans: ""21854"""
PGPAGAAGPAGNPGADGQPGAK,1|Oxidation|12|Deamidated|13|Oxidation|18|Deamidated|19|Oxidation,"File: ""J:\082018-os-Sc-Wa\sc7-D.raw""	SpectrumID: ""6248""	scans: ""12926"""
GDAGPPGPAGPTGPPGPIGNVG,6|Oxidation|15|Oxidation,"File: ""J:\082018-os-Sc-Wa\sc7-D.raw""	SpectrumID: ""20268""	scans: ""28094"""
GSEGPQGVRGEPGPPGPAGAA,6|Deamidated|12|Oxidation|15|Oxidation,"File: ""J:\082018-os-Sc-Wa\sc7-D.raw""	SpectrumID: ""9370""	scans: ""16346"""
GPAGPPGAPGAPGAPGPVGPAGK,6|Oxidation|9|Oxidation|12|Oxidation,"File: ""J:\082018-os-Sc-Wa\sc7-D.raw""	SpectrumID: ""10533""	scans: ""17616"""
TGDAGPVGPPGPPGPPGPPGPP,10|Oxidation,"File: ""J:\082018-os-Sc-Wa\sc7-D.raw""	SpectrumID: ""22204""	scans: ""30187"""
GDRGETGPAGPAGPIGPVGAR,,"File: ""J:\082018-os-Sc-Wa\sc7-D.raw""	SpectrumID: ""11793""	scans: ""18997"""
AGPPGPTGPAGPPGFPGAVGAK,4|Oxidation|13|Oxidation,"File: ""J:\082018-os-Sc-Wa\sc7-D.raw""	SpectrumID: ""16785""	scans: ""24356"""
KPGEQGVPGDLGAPGPSGAR,2|Oxidation|5|Deamidated|8|Oxidation|14|Oxidation,"File: ""J:\082018-os-Sc-Wa\sc7-D.raw""	SpectrumID: ""7716""	scans: ""14548"""
TGPPGPAGQDGRPGPPGPPGA,4|Oxidation|9|Deamidated|13|Oxidation|16|Oxidation|19|Oxidation,"File: ""J:\082018-os-Sc-Wa\sc7-D.raw""	SpectrumID: ""8756""	scans: ""15676"""
GETGPAGRPGEVGPPGPPGPA,9|Oxidation|15|Oxidation|18|Oxidation,"File: ""J:\082018-os-Sc-Wa\sc7-D.raw""	SpectrumID: ""9603""	scans: ""16602"""
APGAPGSQGAPGLQGMPGER,2|Oxidation|5|Oxidation|8|Deamidated|11|Oxidation|14|Deamidated|16|Oxidation|17|Oxidation,"File: ""J:\082018-os-Sc-Wa\sc7-D.raw""	SpectrumID: ""7715""	scans: ""14547"""
GETGPAGRPGEVGPPGPPGPAG,9|Oxidation|15|Oxidation,"File: ""J:\082018-os-Sc-Wa\sc7-D.raw""	SpectrumID: ""10825""	scans: ""17943"""
GNDGATGAAGPPGPTGPAGPPGF,2|Deamidated|12|Oxidation|21|Oxidation,"File: ""J:\082018-os-Sc-Wa\sc7-D.raw""	SpectrumID: ""22741""	scans: ""30762"""
GKPGEQGVPGDLGAPGPSGAR,3|Oxidation|6|Deamidated|9|Oxidation|17|Oxidation,"File: ""J:\082018-os-Sc-Wa\sc7-D.raw""	SpectrumID: ""7690""	scans: ""14520"""
AAGPPGPTGPAGPPGFPGAVGAK,5|Oxidation|14|Oxidation,"File: ""J:\082018-os-Sc-Wa\sc7-D.raw""	SpectrumID: ""16969""	scans: ""24552"""
TGPAGPPGAPGAPGAPGPVGPAGK,7|Oxidation|13|Oxidation,"File: ""J:\082018-os-Sc-Wa\sc7-D.raw""	SpectrumID: ""12250""	scans: ""19484"""
GAPGDRGEPGPPGPAGFAGPPG,3|Oxidation|9|Oxidation|12|Oxidation|21|Oxidation,"File: ""J:\082018-os-Sc-Wa\sc7-D.raw""	SpectrumID: ""12717""	scans: ""19985"""
FQGPPGEPGEPGASGPMGPR,2|Deamidated|5|Oxidation|8|Oxidation|11|Oxidation|17|Oxidation,"File: ""J:\082018-os-Sc-Wa\sc7-D.raw""	SpectrumID: ""10009""	scans: ""17043"""
TGDAGPVGPPGPPGPPGPPGPPS,10|Oxidation|13|Oxidation,"File: ""J:\082018-os-Sc-Wa\sc7-D.raw""	SpectrumID: ""19895""	scans: ""27692"""
KGEPGPTGIQGPPGPAGEEGK,4|Oxidation|10|Deamidated|13|Oxidation,"File: ""J:\082018-os-Sc-Wa\sc7-D.raw""	SpectrumID: ""8355""	scans: ""15242"""
GEPGPTGIQGPPGPAGEEGKR,12|Oxidation,"File: ""J:\082018-os-Sc-Wa\sc7-D.raw""	SpectrumID: ""9105""	scans: ""16049"""
GPPGPAGAAGPAGNPGADGQPGAK,2|Oxidation|14|Deamidated|15|Oxidation|20|Deamidated|21|Oxidation,"File: ""J:\082018-os-Sc-Wa\sc7-D.raw""	SpectrumID: ""7487""	scans: ""14303"""
TGPAGRPGEVGPPGPPGPAGEK,7|Oxidation|13|Oxidation|16|Oxidation,"File: ""J:\082018-os-Sc-Wa\sc7-D.raw""	SpectrumID: ""6534""	scans: ""13239"""
GPPGPMGPPGLAGPPGESGREG,3|Oxidation|6|Oxidation|9|Oxidation|15|Oxidation,"File: ""J:\082018-os-Sc-Wa\sc7-D.raw""	SpectrumID: ""12136""	scans: ""19363"""
PPGPAGPTGPPGPIGNVGAPGPK,2|Oxidation|11|Oxidation|16|Deamidated|20|Oxidation,"File: ""J:\082018-os-Sc-Wa\sc7-D.raw""	SpectrumID: ""15044""	scans: ""22491"""
AGAPGAPGSQGAPGLQGMPGER,4|Oxidation|7|Oxidation|10|Deamidated|13|Oxidation|18|Oxidation|19|Oxidation,"File: ""J:\082018-os-Sc-Wa\sc7-D.raw""	SpectrumID: ""7554""	scans: ""14375"""
SPGADGPAGAPGTPGPQGIAGQR,2|Oxidation|11|Oxidation|17|Deamidated|22|Deamidated,"File: ""J:\082018-os-Sc-Wa\sc7-D.raw""	SpectrumID: ""13000""	scans: ""20293"""
TGPPGPAGQDGRPGPPGPPGAR,4|Oxidation|9|Deamidated|13|Oxidation|16|Oxidation|19|Oxidation,"File: ""J:\082018-os-Sc-Wa\sc7-D.raw""	SpectrumID: ""5942""	scans: ""12550"""
TGDAGPVGPPGPPGPPGPPGPPSG,10|Oxidation|13|Oxidation|16|Oxidation,"File: ""J:\082018-os-Sc-Wa\sc7-D.raw""	SpectrumID: ""18227""	scans: ""25895"""
GSPGADGPAGAPGTPGPQGIAGQR,18|Deamidated|23|Deamidated,"File: ""J:\082018-os-Sc-Wa\sc7-D.raw""	SpectrumID: ""14286""	scans: ""21677"""
GEPGPTGIQGPPGPAGEEGKRG,5|Oxidation|12|Oxidation,"File: ""J:\082018-os-Sc-Wa\sc7-D.raw""	SpectrumID: ""8286""	scans: ""15169"""
GETGPAGRPGEVGPPGPPGPAGE,9|Oxidation|15|Oxidation|18|Oxidation,"File: ""J:\082018-os-Sc-Wa\sc7-D.raw""	SpectrumID: ""10142""	scans: ""17189"""
EPGPPGPAGFAGPPGADGQPGAK,2|Oxidation|5|Oxidation|14|Oxidation|19|Deamidated|20|Oxidation,"File: ""J:\082018-os-Sc-Wa\sc7-D.raw""	SpectrumID: ""18909""	scans: ""26623"""
GPPGPAGPTGPPGPIGNVGAPGPK,3|Oxidation|14|Oxidation|17|Deamidated|21|Oxidation,"File: ""J:\082018-os-Sc-Wa\sc7-D.raw""	SpectrumID: ""15064""	scans: ""22513"""
GANGAPGNDGAKGDAGAPGAPGSQG,3|Deamidated|6|Oxidation|8|Deamidated|18|Oxidation|21|Oxidation|24|Deamidated,"File: ""J:\082018-os-Sc-Wa\sc7-D.raw""	SpectrumID: ""4174""	scans: ""10525"""
GNDGATGAAGPPGPTGPAGPPGFPG,2|Deamidated|12|Oxidation|21|Oxidation,"File: ""J:\082018-os-Sc-Wa\sc7-D.raw""	SpectrumID: ""23332""	scans: ""31395"""
GPPGPPGSPGEQGPSGASGPAGPR,3|Oxidation|6|Oxidation|9|Oxidation,"File: ""J:\082018-os-Sc-Wa\sc7-D.raw""	SpectrumID: ""7695""	scans: ""14525"""
GEPGPPGPAGFAGPPGADGQPGAK,3|Oxidation|6|Oxidation|20|Deamidated,"File: ""J:\082018-os-Sc-Wa\sc7-D.raw""	SpectrumID: ""15494""	scans: ""22979"""
TGAAGPPGPTGPAGPPGFPGAVGAK,7|Oxidation|16|Oxidation|19|Oxidation,"File: ""J:\082018-os-Sc-Wa\sc7-D.raw""	SpectrumID: ""15394""	scans: ""22871"""
TGDAGPVGPPGPPGPPGPPGPPSGG,10|Oxidation|13|Oxidation|16|Oxidation|19|Oxidation,"File: ""J:\082018-os-Sc-Wa\sc7-D.raw""	SpectrumID: ""16663""	scans: ""24226"""
GRTGDAGPVGPPGPPGPPGPPGPP,12|Oxidation|15|Oxidation|18|Oxidation|21|Oxidation,"File: ""J:\082018-os-Sc-Wa\sc7-D.raw""	SpectrumID: ""12978""	scans: ""20270"""
GSEGPQGVRGEPGPPGPAGAAGPAG,12|Oxidation|15|Oxidation,"File: ""J:\082018-os-Sc-Wa\sc7-D.raw""	SpectrumID: ""10151""	scans: ""17198"""
PGPAGAPGDKGEAGPSGPAGPTGAR,1|Oxidation|7|Oxidation,"File: ""J:\082018-os-Sc-Wa\sc7-D.raw""	SpectrumID: ""5915""	scans: ""12521"""
GAPGDRGEPGPPGPAGFAGPPGAD,3|Oxidation|9|Oxidation|12|Oxidation|21|Oxidation,"File: ""J:\082018-os-Sc-Wa\sc7-D.raw""	SpectrumID: ""14007""	scans: ""21371"""
AGPPGPAGPTGPPGPIGNVGAPGPK,4|Oxidation|13|Oxidation|22|Oxidation,"File: ""J:\082018-os-Sc-Wa\sc7-D.raw""	SpectrumID: ""14642""	scans: ""22058"""
GETGPAGPPGAPGAPGAPGPVGPAGK,9|Oxidation|12|Oxidation|15|Oxidation,"File: ""J:\082018-os-Sc-Wa\sc7-D.raw""	SpectrumID: ""11593""	scans: ""18776"""
GDAGAPGAPGSQGAPGLQGMPGER,6|Oxidation|9|Oxidation|18|Deamidated|21|Oxidation,"File: ""J:\082018-os-Sc-Wa\sc7-D.raw""	SpectrumID: ""8482""	scans: ""15379"""
GETGPAGRPGEVGPPGPPGPAGEK,9|Oxidation|15|Oxidation,"File: ""J:\082018-os-Sc-Wa\sc7-D.raw""	SpectrumID: ""8014""	scans: ""14879"""
ATGAAGPPGPTGPAGPPGFPGAVGAK,8|Oxidation|17|Oxidation|20|Oxidation,"File: ""J:\082018-os-Sc-Wa\sc7-D.raw""	SpectrumID: ""15463""	scans: ""22944"""
GEAGKPGEQGVPGDLGAPGPSGAR,6|Oxidation|12|Oxidation|20|Oxidation,"File: ""J:\082018-os-Sc-Wa\sc7-D.raw""	SpectrumID: ""7663""	scans: ""14491"""
QGPPGPPGSPGEQGPSGASGPAGPR,4|Oxidation|7|Oxidation|13|Deamidated,"File: ""J:\082018-os-Sc-Wa\sc7-D.raw""	SpectrumID: ""14691""	scans: ""22110"""
GFPGLPGPSGEPGKQGPSGASGER,6|Oxidation|15|Deamidated,"File: ""J:\082018-os-Sc-Wa\sc7-D.raw""	SpectrumID: ""13475""	scans: ""20800"""
TGDAGPVGPPGPPGPPGPPGPPSGGF,10|Oxidation|13|Oxidation|16|Oxidation,"File: ""J:\082018-os-Sc-Wa\sc7-D.raw""	SpectrumID: ""24363""	scans: ""32523"""
PQGFQGPPGEPGEPGASGPMGPR,2|Deamidated|5|Deamidated|8|Oxidation|11|Oxidation|20|Oxidation|22|Oxidation,"File: ""J:\082018-os-Sc-Wa\sc7-D.raw""	SpectrumID: ""12384""	scans: ""19628"""
GDAGAPGAPGSQGAPGLQGMPGERG,6|Oxidation|9|Oxidation|12|Deamidated|15|Oxidation|18|Deamidated|20|Oxidation|21|Oxidation,"File: ""J:\082018-os-Sc-Wa\sc7-D.raw""	SpectrumID: ""8754""	scans: ""15674"""
GSEGPQGVRGEPGPPGPAGAAGPAGN,6|Deamidated|12|Oxidation|15|Oxidation,"File: ""J:\082018-os-Sc-Wa\sc7-D.raw""	SpectrumID: ""10246""	scans: ""17300"""
DAGPPGPAGPTGPPGPIGNVGAPGPK,5|Oxidation|14|Oxidation|19|Deamidated|23|Oxidation,"File: ""J:\082018-os-Sc-Wa\sc7-D.raw""	SpectrumID: ""17679""	scans: ""25310"""
GDAGPPGPAGPTGPPGPIGNVGAPGPK,,"File: ""J:\082018-os-Sc-Wa\sc7-D.raw""	SpectrumID: ""18963""	scans: ""26681"""
GRTGDAGPVGPPGPPGPPGPPGPPSG,12|Oxidation|15|Oxidation|18|Oxidation|21|Oxidation,"File: ""J:\082018-os-Sc-Wa\sc7-D.raw""	SpectrumID: ""12260""	scans: ""19495"""
GEPGPPGPAGAAGPAGNPGADGQPGAK,6|Oxidation|8|Oxidation|18|Oxidation|23|Deamidated,"File: ""J:\082018-os-Sc-Wa\sc7-D.raw""	SpectrumID: ""9152""	scans: ""16099"""
GPPGPAGAPGDKGEAGPSGPAGPTGAR,3|Oxidation|9|Oxidation,"File: ""J:\082018-os-Sc-Wa\sc7-D.raw""	SpectrumID: ""6769""	scans: ""13493"""
RGETGPAGPPGAPGAPGAPGPVGPAGK,10|Oxidation|13|Oxidation|19|Oxidation,"File: ""J:\082018-os-Sc-Wa\sc7-D.raw""	SpectrumID: ""8810""	scans: ""15734"""
GPQGFQGPPGEPGEPGASGPMGPR,3|Deamidated|6|Deamidated|9|Oxidation|12|Oxidation|15|Oxidation|21|Oxidation,"File: ""J:\082018-os-Sc-Wa\sc7-D.raw""	SpectrumID: ""12641""	scans: ""19904"""
LQGPPGPPGSPGEQGPSGASGPAGPR,5|Oxidation|8|Oxidation|11|Oxidation|14|Deamidated,"File: ""J:\082018-os-Sc-Wa\sc7-D.raw""	SpectrumID: ""10935""	scans: ""18064"""
GEQGPAGSPGFQGLPGPAGPPGEAGK,3|Deamidated|9|Oxidation|12|Deamidated|15|Oxidation|21|Oxidation,"File: ""J:\082018-os-Sc-Wa\sc7-D.raw""	SpectrumID: ""17023""	scans: ""24610"""
GLTGPIGPPGPAGAPGDKGEAGPSGPAG,9|Oxidation|15|Oxidation,"File: ""J:\082018-os-Sc-Wa\sc7-D.raw""	SpectrumID: ""16207""	scans: ""23739"""
GDAGPPGPAGPTGPPGPIGNVGAPGPKG,6|Oxidation|15|Oxidation|20|Deamidated|24|Oxidation,"File: ""J:\082018-os-Sc-Wa\sc7-D.raw""	SpectrumID: ""16106""	scans: ""23631"""
GDTGAKGEPGPTGIQGPPGPAGEEGK,9|Oxidation|11|Oxidation|18|Oxidation,"File: ""J:\082018-os-Sc-Wa\sc7-D.raw""	SpectrumID: ""8574""	scans: ""15477"""
GLQGPPGPPGSPGEQGPSGASGPAGPR,6|Oxidation|9|Oxidation|12|Oxidation,"File: ""J:\082018-os-Sc-Wa\sc7-D.raw""	SpectrumID: ""11095""	scans: ""18239"""
GPSGPQGPSGPPGPKGNSGEPGAPGNK,6|Deamidated|12|Oxidation|14|Oxidation|17|Deamidated|24|Oxidation|26|Deamidated,"File: ""J:\082018-os-Sc-Wa\sc7-D.raw""	SpectrumID: ""6303""	scans: ""12993"""
GPPGSAGSPGKDGLNGLPGPIGPPGPR,3|Oxidation|15|Deamidated|18|Oxidation|24|Oxidation|26|Oxidation,"File: ""J:\082018-os-Sc-Wa\sc7-D.raw""	SpectrumID: ""14195""	scans: ""21580"""
GPPGEAGKPGEQGVPGDLGAPGPSGAR,3|Oxidation|9|Oxidation|12|Deamidated|15|Oxidation|21|Oxidation,"File: ""J:\082018-os-Sc-Wa\sc7-D.raw""	SpectrumID: ""8769""	scans: ""15690"""
GDRGETGPAGPPGAPGAPGAPGPVGPAGK,12|Oxidation|21|Oxidation,"File: ""J:\082018-os-Sc-Wa\sc7-D.raw""	SpectrumID: ""10483""	scans: ""17563"""
SGLQGPPGPPGSPGEQGPSGASGPAGPR,4|Deamidated|7|Oxidation|10|Oxidation|13|Oxidation|16|Deamidated,"File: ""J:\082018-os-Sc-Wa\sc7-D.raw""	SpectrumID: ""12358""	scans: ""19600"""
GDAGPAGPKGEPGSPGENGAPGQMGPR,12|Oxidation|15|Oxidation|18|Deamidated|21|Oxidation|23|Deamidated|24|Oxidation,"File: ""J:\082018-os-Sc-Wa\sc7-D.raw""	SpectrumID: ""5079""	scans: ""11571"""
TGDAGPVGPPGPPGPPGPPGPPSGGFDF,10|Oxidation|13|Oxidation|16|Oxidation,"File: ""J:\082018-os-Sc-Wa\sc7-D.raw""	SpectrumID: ""30556""	scans: ""39690"""
GNDGATGAAGPPGPTGPAGPPGFPGAVGAK,21|Oxidation|24|Oxidation,"File: ""J:\082018-os-Sc-Wa\sc7-D.raw""	SpectrumID: ""17427""	scans: ""25041"""
GAPGPQGFQGPPGEPGEPGASGPMGPR,3|Oxidation|6|Deamidated|9|Deamidated|12|Oxidation|15|Oxidation|18|Oxidation|24|Oxidation,"File: ""J:\082018-os-Sc-Wa\sc7-D.raw""	SpectrumID: ""13379""	scans: ""20697"""
VRGEPGPPGPAGAAGPAGNPGADGQPGAK,5|Oxidation|8|Oxidation|20|Oxidation|25|Deamidated|26|Oxidation,"File: ""J:\082018-os-Sc-Wa\sc7-D.raw""	SpectrumID: ""6528""	scans: ""13233"""
GVRGEPGPPGPAGAAGPAGNPGADGQPGAK,6|Oxidation|9|Oxidation|20|Deamidated|21|Oxidation|26|Deamidated|27|Oxidation,"File: ""J:\082018-os-Sc-Wa\sc7-D.raw""	SpectrumID: ""7351""	scans: ""14145"""
GDAGPPGPAGPTGPPGPIGNVGAPGPKGAR,6|Oxidation|15|Oxidation|24|Oxidation|26|Oxidation,"File: ""J:\082018-os-Sc-Wa\sc7-D.raw""	SpectrumID: ""12151""	scans: ""19379"""
GAPGDRGEPGPPGPAGFAGPPGADGQPGAK,3|Oxidation|26|Deamidated,"File: ""J:\082018-os-Sc-Wa\sc7-D.raw""	SpectrumID: ""14353""	scans: ""21749"""
GFSGLQGPPGPPGSPGEQGPSGASGPAGPR,12|Oxidation|18|Deamidated,"File: ""J:\082018-os-Sc-Wa\sc7-D.raw""	SpectrumID: ""18621""	scans: ""26316"""
GPAGPPGEAGKPGEQGVPGDLGAPGPSGAR,6|Oxidation|12|Oxidation|15|Deamidated|18|Oxidation|24|Oxidation,"File: ""J:\082018-os-Sc-Wa\sc7-D.raw""	SpectrumID: ""9761""	scans: ""16774"""
QGPSGASGERGPPGPMGPPGLAGPPGESGR,1|Deamidated|13|Oxidation|16|Oxidation,"File: ""J:\082018-os-Sc-Wa\sc7-D.raw""	SpectrumID: ""12522""	scans: ""19776"""
GPPGAPGPQGFQGPPGEPGEPGASGPMGPR,2|Oxidation|6|Oxidation|9|Deamidated|12|Deamidated|18|Oxidation|21|Oxidation|27|Oxidation,"File: ""J:\082018-os-Sc-Wa\sc7-D.raw""	SpectrumID: ""15024""	scans: ""22470"""
GLTGPIGPPGPAGAPGDKGEAGPSGPAGPTGAR,8|Oxidation,"File: ""J:\082018-os-Sc-Wa\sc7-D.raw""	SpectrumID: ""14488""	scans: ""21893"""
GSPGEAGRPGEAGLPGAKGLTGSPGSPGPDGK,3|Oxidation|9|Oxidation|15|Oxidation|24|Oxidation|27|Oxidation,"File: ""J:\082018-os-Sc-Wa\sc7-D.raw""	SpectrumID: ""7992""	scans: ""14855"""
GPSGPQGPSGPPGPKGNSGEPGAPGNKGDTGAK,6|Deamidated|12|Oxidation|14|Oxidation|17|Deamidated|24|Oxidation|26|Deamidated,"File: ""J:\082018-os-Sc-Wa\sc7-D.raw""	SpectrumID: ""5249""	scans: ""11764"""
GLPGPPGAPGPQGFQGPPGEPGEPGASGPMGPR,3|Oxidation|6|Oxidation|9|Oxidation|18|Oxidation|21|Oxidation|24|Oxidation|30|Oxidation,"File: ""J:\082018-os-Sc-Wa\sc7-D.raw""	SpectrumID: ""15850""	scans: ""23358"""
GSEGPQGVRGEPGPPGPAGAAGPAGNPGADGQPGAK,6|Deamidated|12|Oxidation|15|Oxidation|27|Oxidation|32|Deamidated,"File: ""J:\082018-os-Sc-Wa\sc7-D.raw""	SpectrumID: ""9647""	scans: ""16649"""
GNDGATGAAGPPGPTGPAGPPGFPGAVGAKGEAGPQGAR,2|Deamidated|14|Oxidation|21|Oxidation|36|Deamidated,"File: ""J:\082018-os-Sc-Wa\sc7-D.raw""	SpectrumID: ""22190""	scans: ""30172"""
GAPGDRGEPGPPGPAGFAGPPGADGQPGAKGEPGDAGAK,3|Oxidation|9|Oxidation|12|Oxidation|21|Oxidation|26|Deamidated|27|Oxidation|33|Oxidation,"File: ""J:\082018-os-Sc-Wa\sc7-D.raw""	SpectrumID: ""9760""	scans: ""16773"""
VGPPGPSGNA,4|Oxidation|9|Deamidated,"File: ""J:\082018-os-Sc-Wa\sc7-D.raw""	SpectrumID: ""8259""	scans: ""15140"""
SGNAGPPGPPGPAGK,3|Deamidated|7|Oxidation|10|Oxidation,"File: ""J:\082018-os-Sc-Wa\sc7-D.raw""	SpectrumID: ""4524""	scans: ""10933"""
GPPGPSGNAGPPGPPGPAGK,3|Oxidation|8|Deamidated|12|Oxidation|15|Oxidation,"File: ""J:\082018-os-Sc-Wa\sc7-D.raw""	SpectrumID: ""7278""	scans: ""14066"""
VGPPGPSGNAGPPGPPGPAGK,4|Oxidation|9|Deamidated|13|Oxidation|16|Oxidation,"File: ""J:\082018-os-Sc-Wa\sc7-D.raw""	SpectrumID: ""9715""	scans: ""16725"""
~GPPGPAGPRG,,"File: ""J:\082018-os-Sc-Wa\sc7-D.raw""	SpectrumID: ""3047""	scans: ""9230"""
XP_032722126.1 collagen alpha-1(V) chain isoform X1 [Lontra canadensis]
GPPGPMGPPGL,6|Oxidation,"File: ""J:\082018-os-Sc-Wa\sc7-D.raw""	SpectrumID: ""18832""	scans: ""26541"""
DGEVGPR,,"File: ""J:\082018-os-Sc-Wa\sc7-D.raw""	SpectrumID: ""4199""	scans: ""10551"""
TGPIGPQGAPGKPGPDGLR,7|Deamidated|10|Oxidation|13|Oxidation,"File: ""J:\082018-os-Sc-Wa\sc7-D.raw""	SpectrumID: ""9371""	scans: ""16347"""
TGPPGPPGVVGPQGPTGETGPMGER,4|Oxidation|7|Oxidation|13|Deamidated|22|Oxidation,"File: ""J:\082018-os-Sc-Wa\sc7-D.raw""	SpectrumID: ""13868""	scans: ""21223"""
~GPAGPPGERG,,"File: ""J:\082018-os-Sc-Wa\sc7-D.raw""	SpectrumID: ""3047""	scans: ""9230"""
LLLLLLL,,"File: ""J:\082018-os-Sc-Wa\sc7-D.raw""	SpectrumID: ""25041""	scans: ""33253"""
XP_032732825.1 collagen alpha-1(II) chain isoform X1 [Lontra canadensis]
VMGFPGPK,2|Oxidation|5|Oxidation,"File: ""J:\082018-os-Sc-Wa\sc7-D.raw""	SpectrumID: ""8448""	scans: ""15343"""
GLTGPIGPPG,9|Oxidation,"File: ""J:\082018-os-Sc-Wa\sc7-D.raw""	SpectrumID: ""18124""	scans: ""25785"""
PGADGQPGAK,1|Oxidation|6|Deamidated|7|Oxidation,"File: ""J:\082018-os-Sc-Wa\sc7-D.raw""	SpectrumID: ""1063""	scans: ""6205"""
GLTGPIGPPGP,9|Oxidation,"File: ""J:\082018-os-Sc-Wa\sc7-D.raw""	SpectrumID: ""20847""	scans: ""28732"""
GLTGPIGPPGPA,9|Oxidation,"File: ""J:\082018-os-Sc-Wa\sc7-D.raw""	SpectrumID: ""20919""	scans: ""28811"""
AGPPGADGQPGAK,4|Oxidation|9|Deamidated,"File: ""J:\082018-os-Sc-Wa\sc7-D.raw""	SpectrumID: ""3170""	scans: ""9385"""
PGLPGPSGEPGK,1|Oxidation|4|Oxidation|10|Oxidation,"File: ""J:\082018-os-Sc-Wa\sc7-D.raw""	SpectrumID: ""14126""	scans: ""21506"""
FPGLPGPSGEPGK,2|Oxidation|5|Oxidation,"File: ""J:\082018-os-Sc-Wa\sc7-D.raw""	SpectrumID: ""14486""	scans: ""21891"""
FAGPPGADGQPGAK,5|Oxidation|10|Deamidated,"File: ""J:\082018-os-Sc-Wa\sc7-D.raw""	SpectrumID: ""8624""	scans: ""15536"""
GFPGLPGPSGEPGK,3|Oxidation|6|Oxidation|12|Oxidation,"File: ""J:\082018-os-Sc-Wa\sc7-D.raw""	SpectrumID: ""14119""	scans: ""21499"""
PAGFAGPPGADGQPGAK,8|Oxidation|13|Deamidated,"File: ""J:\082018-os-Sc-Wa\sc7-D.raw""	SpectrumID: ""11237""	scans: ""18395"""
GPPGPAGFAGPPGADGQPGAK,3|Oxidation|12|Oxidation|17|Deamidated,"File: ""J:\082018-os-Sc-Wa\sc7-D.raw""	SpectrumID: ""13290""	scans: ""20603"""
GETGPPGPAGF,6|Oxidation,"File: ""J:\082018-os-Sc-Wa\sc7-D.raw""	SpectrumID: ""17598""	scans: ""25224"""
GETGPPGPAGFAGPPGADGQPGAK,6|Oxidation|15|Oxidation,"File: ""J:\082018-os-Sc-Wa\sc7-D.raw""	SpectrumID: ""13728""	scans: ""21071"""
TGPAGAAGAR,,"File: ""J:\082018-os-Sc-Wa\sc7-D.raw""	SpectrumID: ""2191""	scans: ""8105"""
GFPGQDGLAGPK,3|Oxidation|5|Deamidated,"File: ""J:\082018-os-Sc-Wa\sc7-D.raw""	SpectrumID: ""13680""	scans: ""21019"""
GQPGVMGFPGPK,3|Oxidation|6|Oxidation|9|Oxidation,"File: ""J:\082018-os-Sc-Wa\sc7-D.raw""	SpectrumID: ""9824""	scans: ""16841"""
GPPGPQGATGPLGPK,3|Oxidation|6|Deamidated|14|Oxidation,"File: ""J:\082018-os-Sc-Wa\sc7-D.raw""	SpectrumID: ""10545""	scans: ""17629"""
VGPPGLTGPAGEPGR,4|Oxidation|13|Oxidation,"File: ""J:\082018-os-Sc-Wa\sc7-D.raw""	SpectrumID: ""11479""	scans: ""18654"""
GAQGPPGATGFPGAAGR,3|Deamidated|12|Oxidation,"File: ""J:\082018-os-Sc-Wa\sc7-D.raw""	SpectrumID: ""11932""	scans: ""19145"""
DGANGIPGPIGPPGPR,7|Oxidation|13|Oxidation|15|Oxidation,"File: ""J:\082018-os-Sc-Wa\sc7-D.raw""	SpectrumID: ""13652""	scans: ""20989"""
GSAGAPGIAGAPGFPGPR,6|Oxidation|12|Oxidation|17|Oxidation,"File: ""J:\082018-os-Sc-Wa\sc7-D.raw""	SpectrumID: ""13831""	scans: ""21181"""
GLTGPIGPPGPAGANGEK,9|Oxidation|15|Deamidated,"File: ""J:\082018-os-Sc-Wa\sc7-D.raw""	SpectrumID: ""14776""	scans: ""22206"""
DGETGAAGPPGPAGPAGER,10|Oxidation,"File: ""J:\082018-os-Sc-Wa\sc7-D.raw""	SpectrumID: ""8668""	scans: ""15583"""
GESGSPGENGSPGPMGPR,6|Oxidation|12|Oxidation|15|Oxidation,"File: ""J:\082018-os-Sc-Wa\sc7-D.raw""	SpectrumID: ""2967""	scans: ""9135"""
GEPGPAGPQGAPGPAGEEGK,3|Oxidation|9|Deamidated|12|Oxidation,"File: ""J:\082018-os-Sc-Wa\sc7-D.raw""	SpectrumID: ""7125""	scans: ""13893"""
QGDRGEAGAQGPMGPAGPAG,1|Deamidated|10|Deamidated|13|Oxidation,"File: ""J:\082018-os-Sc-Wa\sc7-D.raw""	SpectrumID: ""8357""	scans: ""15244"""
GPPGPVGPPGLTGPAGEPGR,3|Oxidation|9|Oxidation|18|Oxidation,"File: ""J:\082018-os-Sc-Wa\sc7-D.raw""	SpectrumID: ""14005""	scans: ""21369"""
VGPPGSNGNPGPPGPPGPSGK,4|Oxidation|7|Deamidated|9|Deamidated|13|Oxidation|16|Oxidation,"File: ""J:\082018-os-Sc-Wa\sc7-D.raw""	SpectrumID: ""8579""	scans: ""15482"""
GPPGPPGKPGDDGEAGKPGK,3|Oxidation|6|Oxidation|9|Oxidation|18|Oxidation,"File: ""J:\082018-os-Sc-Wa\sc7-D.raw""	SpectrumID: ""2115""	scans: ""8011"""
GEPGPAGPQGAPGPAGEEGKR,3|Oxidation|9|Deamidated|12|Oxidation,"File: ""J:\082018-os-Sc-Wa\sc7-D.raw""	SpectrumID: ""5087""	scans: ""11580"""
QGDRGEAGAQGPMGPAGPAGAR,1|Deamidated|13|Oxidation,"File: ""J:\082018-os-Sc-Wa\sc7-D.raw""	SpectrumID: ""5666""	scans: ""12246"""
GPEGAQGPRGEPGTPGSPGPAGA,6|Deamidated|12|Oxidation|15|Oxidation|18|Oxidation,"File: ""J:\082018-os-Sc-Wa\sc7-D.raw""	SpectrumID: ""7104""	scans: ""13870"""
GASGPAGPPGAQGPPGLQGMPGER,9|Oxidation|12|Deamidated|15|Oxidation|20|Oxidation|21|Oxidation,"File: ""J:\082018-os-Sc-Wa\sc7-D.raw""	SpectrumID: ""11194""	scans: ""18349"""
GEPGDDGPSGPDGPPGPQGLAGQR,14|Oxidation|18|Deamidated|23|Deamidated,"File: ""J:\082018-os-Sc-Wa\sc7-D.raw""	SpectrumID: ""14669""	scans: ""22086"""
GEPGTPGSPGPAGASGNPGTDGIPGAK,3|Oxidation|6|Oxidation|9|Oxidation|18|Oxidation|24|Oxidation,"File: ""J:\082018-os-Sc-Wa\sc7-D.raw""	SpectrumID: ""9037""	scans: ""15976"""
GFTGLQGLPGPPGPSGDQGASGPAGPSGPR,9|Oxidation|12|Oxidation|18|Deamidated,"File: ""J:\082018-os-Sc-Wa\sc7-D.raw""	SpectrumID: ""21016""	scans: ""28915"""
GPPGPAGAPGPQGFQGNPGEPGEPGVSGPMGPR,2|Oxidation|9|Oxidation|12|Deamidated|21|Oxidation|24|Oxidation|30|Oxidation,"File: ""J:\082018-os-Sc-Wa\sc7-D.raw""	SpectrumID: ""15042""	scans: ""22489"""
XP_032720442.1 collagen alpha-1(IX) chain [Lontra canadensis]
GEIGPVGPPGPPGK,9|Oxidation|12|Oxidation,"File: ""J:\082018-os-Sc-Wa\sc7-D.raw""	SpectrumID: ""10740""	scans: ""17849"""
GPPGPPGPPGEPGKPGAPGRPG,2|Oxidation|5|Oxidation|8|Oxidation|12|Oxidation|15|Oxidation,"File: ""J:\082018-os-Sc-Wa\sc7-D.raw""	SpectrumID: ""16801""	scans: ""24373"""
XP_032716147.1 LOW QUALITY PROTEIN: collagen alpha-1(III) chain [Lontra canadensis]
VMGFPGPK,2|Oxidation|5|Oxidation,"File: ""J:\082018-os-Sc-Wa\sc7-D.raw""	SpectrumID: ""8448""	scans: ""15343"""
GQPGVMGFPGPK,3|Oxidation|6|Oxidation|9|Oxidation,"File: ""J:\082018-os-Sc-Wa\sc7-D.raw""	SpectrumID: ""9824""	scans: ""16841"""
XP_032730864.1 collagen alpha-2(I) chain [Lontra canadensis]
IGFPGPK,4|Oxidation,"File: ""J:\082018-os-Sc-Wa\sc7-D.raw""	SpectrumID: ""10175""	scans: ""17224"""
VVGPQGAR,5|Deamidated,"File: ""J:\082018-os-Sc-Wa\sc7-D.raw""	SpectrumID: ""4037""	scans: ""10375"""
GDQGPVGR,3|Deamidated,"File: ""J:\082018-os-Sc-Wa\sc7-D.raw""	SpectrumID: ""3885""	scans: ""10193"""
GHAGLAGAR,,"File: ""J:\082018-os-Sc-Wa\sc7-D.raw""	SpectrumID: ""2172""	scans: ""8081"""
GVVGPQGAR,6|Deamidated,"File: ""J:\082018-os-Sc-Wa\sc7-D.raw""	SpectrumID: ""5969""	scans: ""12579"""
HGPVGPTGK,,"File: ""J:\082018-os-Sc-Wa\sc7-D.raw""	SpectrumID: ""1592""	scans: ""7044"""
GPSGPQGVR,,"File: ""J:\082018-os-Sc-Wa\sc7-D.raw""	SpectrumID: ""2897""	scans: ""9046"""
VGAPGPAGAR,4|Oxidation,"File: ""J:\082018-os-Sc-Wa\sc7-D.raw""	SpectrumID: ""2642""	scans: ""8741"""
PGPIGPAGAR,,"File: ""J:\082018-os-Sc-Wa\sc7-D.raw""	SpectrumID: ""7565""	scans: ""14387"""
GPAGPSGPAGK,,"File: ""J:\082018-os-Sc-Wa\sc7-D.raw""	SpectrumID: ""2196""	scans: ""8110"""
GNIGFPGPK,2|Deamidated|6|Oxidation,"File: ""J:\082018-os-Sc-Wa\sc7-D.raw""	SpectrumID: ""11834""	scans: ""19040"""
VGAPGPAGARG,4|Oxidation,"File: ""J:\082018-os-Sc-Wa\sc7-D.raw""	SpectrumID: ""2830""	scans: ""8965"""
~LGIAGPPGAR,7|Oxidation,"File: ""J:\082018-os-Sc-Wa\sc7-D.raw""	SpectrumID: ""21247""	scans: ""29161"""
ARGPPGPPGK,5|Oxidation|8|Oxidation,"File: ""J:\082018-os-Sc-Wa\sc7-D.raw""	SpectrumID: ""1343""	scans: ""6569"""
GPSGPPGPDGN,6|Oxidation|11|Deamidated,"File: ""J:\082018-os-Sc-Wa\sc7-D.raw""	SpectrumID: ""6331""	scans: ""13023"""
AGVMGPPGPR,4|Oxidation|9|Oxidation,"File: ""J:\082018-os-Sc-Wa\sc7-D.raw""	SpectrumID: ""5218""	scans: ""11730"""
APGSVGPAGPR,2|Oxidation,"File: ""J:\082018-os-Sc-Wa\sc7-D.raw""	SpectrumID: ""4662""	scans: ""11085"""
GPVGAAGATGAR,,"File: ""J:\082018-os-Sc-Wa\sc7-D.raw""	SpectrumID: ""4220""	scans: ""10575"""
GEVGPAGPNGF,,"File: ""J:\082018-os-Sc-Wa\sc7-D.raw""	SpectrumID: ""18846""	scans: ""26556"""
PGNIGFPGPK,1|Oxidation|7|Oxidation,"File: ""J:\082018-os-Sc-Wa\sc7-D.raw""	SpectrumID: ""11949""	scans: ""19163"""
LVGEPGPAGSK,5|Oxidation,"File: ""J:\082018-os-Sc-Wa\sc7-D.raw""	SpectrumID: ""7417""	scans: ""14228"""
TGPPGPPGAAGK,4|Oxidation|7|Oxidation,"File: ""J:\082018-os-Sc-Wa\sc7-D.raw""	SpectrumID: ""2885""	scans: ""9032"""
RGPNGEAGSAGP,4|Deamidated,"File: ""J:\082018-os-Sc-Wa\sc7-D.raw""	SpectrumID: ""3368""	scans: ""9613"""
GEVGPAGPNGFA,9|Deamidated,"File: ""J:\082018-os-Sc-Wa\sc7-D.raw""	SpectrumID: ""19916""	scans: ""27715"""
AHGPPGFAGEK,5|Oxidation,"File: ""J:\082018-os-Sc-Wa\sc7-D.raw""	SpectrumID: ""3921""	scans: ""10238"""
GLVGEPGPAGSK,6|Oxidation,"File: ""J:\082018-os-Sc-Wa\sc7-D.raw""	SpectrumID: ""7608""	scans: ""14433"""
GPSGPPGPDGNK,6|Oxidation|11|Deamidated,"File: ""J:\082018-os-Sc-Wa\sc7-D.raw""	SpectrumID: ""2657""	scans: ""8757"""
PGPVGAAGATGAR,1|Oxidation,"File: ""J:\082018-os-Sc-Wa\sc7-D.raw""	SpectrumID: ""10598""	scans: ""17685"""
VGAPGPAGATGDR,4|Oxidation,"File: ""J:\082018-os-Sc-Wa\sc7-D.raw""	SpectrumID: ""4230""	scans: ""10586"""
TGETGAHGPPGF,10|Oxidation,"File: ""J:\082018-os-Sc-Wa\sc7-D.raw""	SpectrumID: ""9750""	scans: ""16762"""
GPSGPPGPDGNKG,6|Oxidation|11|Deamidated,"File: ""J:\082018-os-Sc-Wa\sc7-D.raw""	SpectrumID: ""2726""	scans: ""8842"""
GEQGPAGPPGFQ,9|Oxidation|12|Deamidated,"File: ""J:\082018-os-Sc-Wa\sc7-D.raw""	SpectrumID: ""15908""	scans: ""23420"""
DGNPGNDGPPGR,6|Deamidated|10|Oxidation,"File: ""J:\082018-os-Sc-Wa\sc7-D.raw""	SpectrumID: ""2838""	scans: ""8973"""
GEPGNIGFPGPK,3|Oxidation|5|Deamidated|11|Oxidation,"File: ""J:\082018-os-Sc-Wa\sc7-D.raw""	SpectrumID: ""12827""	scans: ""20107"""
GFPGTPGLPGFK,3|Oxidation|9|Oxidation,"File: ""J:\082018-os-Sc-Wa\sc7-D.raw""	SpectrumID: ""19824""	scans: ""27617"""
GDKGEPGDKGPR,,"File: ""J:\082018-os-Sc-Wa\sc7-D.raw""	SpectrumID: ""641""	scans: ""5686"""
AVGAPGPAGATGDR,5|Oxidation,"File: ""J:\082018-os-Sc-Wa\sc7-D.raw""	SpectrumID: ""4845""	scans: ""11305"""
TGETGAHGPPGFA,10|Oxidation,"File: ""J:\082018-os-Sc-Wa\sc7-D.raw""	SpectrumID: ""9356""	scans: ""16331"""
GEQGPAGPPGFQG,9|Oxidation|12|Deamidated,"File: ""J:\082018-os-Sc-Wa\sc7-D.raw""	SpectrumID: ""16205""	scans: ""23737"""
GPAGPSGPAGKDGR,,"File: ""J:\082018-os-Sc-Wa\sc7-D.raw""	SpectrumID: ""2227""	scans: ""8145"""
GPPGASGAPGPQGF,3|Oxidation|9|Oxidation,"File: ""J:\082018-os-Sc-Wa\sc7-D.raw""	SpectrumID: ""14794""	scans: ""22225"""
EGPMGLPGIDGR,4|Oxidation|7|Oxidation,"File: ""J:\082018-os-Sc-Wa\sc7-D.raw""	SpectrumID: ""14417""	scans: ""21818"""
LGAPGILGLPGSR,4|Oxidation|10|Oxidation,"File: ""J:\082018-os-Sc-Wa\sc7-D.raw""	SpectrumID: ""19693""	scans: ""27477"""
GDGGPPGATGFPGAA,6|Oxidation|12|Oxidation,"File: ""J:\082018-os-Sc-Wa\sc7-D.raw""	SpectrumID: ""15493""	scans: ""22978"""
PVGNPGPAGPAGPR,4|Deamidated|5|Oxidation,"File: ""J:\082018-os-Sc-Wa\sc7-D.raw""	SpectrumID: ""9085""	scans: ""16027"""
GEAGPAGPAGPAGPR,,"File: ""J:\082018-os-Sc-Wa\sc7-D.raw""	SpectrumID: ""7387""	scans: ""14190"""
GIPGPVGAAGATGAR,3|Oxidation,"File: ""J:\082018-os-Sc-Wa\sc7-D.raw""	SpectrumID: ""10820""	scans: ""17937"""
TAGPSGPGGLPGER,11|Oxidation,"File: ""J:\082018-os-Sc-Wa\sc7-D.raw""	SpectrumID: ""8361""	scans: ""15249"""
GAVGAPGPAGATGDR,6|Oxidation,"File: ""J:\082018-os-Sc-Wa\sc7-D.raw""	SpectrumID: ""5388""	scans: ""11915"""
GFAGPAGAAGQPGAK,12|Oxidation,"File: ""J:\082018-os-Sc-Wa\sc7-D.raw""	SpectrumID: ""7824""	scans: ""14667"""
GFPGTPGLPGFKG,3|Oxidation|6|Oxidation|9|Oxidation,"File: ""J:\082018-os-Sc-Wa\sc7-D.raw""	SpectrumID: ""17686""	scans: ""25318"""
DQGAPGSVGPAGPR,2|Deamidated|5|Oxidation,"File: ""J:\082018-os-Sc-Wa\sc7-D.raw""	SpectrumID: ""9090""	scans: ""16033"""
PGEFGLPGPAGPR,1|Oxidation|7|Oxidation,"File: ""J:\082018-os-Sc-Wa\sc7-D.raw""	SpectrumID: ""19190""	scans: ""26928"""
SGITGPPGPPGAAGK,7|Oxidation|10|Oxidation,"File: ""J:\082018-os-Sc-Wa\sc7-D.raw""	SpectrumID: ""7574""	scans: ""14396"""
GEVGPAGPNGFAGPA,9|Deamidated,"File: ""J:\082018-os-Sc-Wa\sc7-D.raw""	SpectrumID: ""21595""	scans: ""29536"""
LPGVAGAPGLPGPR,2|Oxidation|8|Oxidation|13|Oxidation,"File: ""J:\082018-os-Sc-Wa\sc7-D.raw""	SpectrumID: ""14103""	scans: ""21482"""
GPVGNPGPAGPAGPR,5|Deamidated|6|Oxidation,"File: ""J:\082018-os-Sc-Wa\sc7-D.raw""	SpectrumID: ""7987""	scans: ""14850"""
GPPGAVGAPGVNGAPG,2|Oxidation|9|Oxidation|12|Deamidated|15|Oxidation,"File: ""J:\082018-os-Sc-Wa\sc7-D.raw""	SpectrumID: ""11174""	scans: ""18328"""
GSDGSVGPVGPAGPIG,,"File: ""J:\082018-os-Sc-Wa\sc7-D.raw""	SpectrumID: ""21762""	scans: ""29714"""
GEQGPAGPPGFQGL,3|Deamidated|9|Oxidation|12|Deamidated,"File: ""J:\082018-os-Sc-Wa\sc7-D.raw""	SpectrumID: ""25004""	scans: ""33214"""
VGAPGPHGPVGPTGK,4|Oxidation,"File: ""J:\082018-os-Sc-Wa\sc7-D.raw""	SpectrumID: ""5097""	scans: ""11593"""
GEVGLPGVSGPVGPP,6|Oxidation|15|Oxidation,"File: ""J:\082018-os-Sc-Wa\sc7-D.raw""	SpectrumID: ""23461""	scans: ""31534"""
LLGAPGILGLPGSR,5|Oxidation|11|Oxidation,"File: ""J:\082018-os-Sc-Wa\sc7-D.raw""	SpectrumID: ""24305""	scans: ""32461"""
GAPGAVGAPGPAGATGD,3|Oxidation|9|Oxidation,"File: ""J:\082018-os-Sc-Wa\sc7-D.raw""	SpectrumID: ""10039""	scans: ""17077"""
AGEDGHPGKPGRPG,7|Oxidation|13|Oxidation,"File: ""J:\082018-os-Sc-Wa\sc7-D.raw""	SpectrumID: ""510""	scans: ""5524"""
NGFAGPAGAAGQPGAK,1|Deamidated|12|Deamidated|13|Oxidation,"File: ""J:\082018-os-Sc-Wa\sc7-D.raw""	SpectrumID: ""12637""	scans: ""19900"""
PSGITGPPGPPGAAGK,8|Oxidation|11|Oxidation,"File: ""J:\082018-os-Sc-Wa\sc7-D.raw""	SpectrumID: ""8465""	scans: ""15361"""
EGPMGLPGIDGRPG,4|Oxidation|7|Oxidation|13|Oxidation,"File: ""J:\082018-os-Sc-Wa\sc7-D.raw""	SpectrumID: ""13725""	scans: ""21068"""
GEVGLPGVSGPVGPPG,6|Oxidation|15|Oxidation,"File: ""J:\082018-os-Sc-Wa\sc7-D.raw""	SpectrumID: ""22673""	scans: ""30689"""
GLLGAPGILGLPGSR,6|Oxidation|12|Oxidation,"File: ""J:\082018-os-Sc-Wa\sc7-D.raw""	SpectrumID: ""25918""	scans: ""34231"""
GEPGEPGQTGPAGAR,3|Oxidation|6|Oxidation,"File: ""J:\082018-os-Sc-Wa\sc7-D.raw""	SpectrumID: ""2865""	scans: ""9005"""
AVGAPGVNGAPGEAGR,5|Oxidation|8|Deamidated|11|Oxidation,"File: ""J:\082018-os-Sc-Wa\sc7-D.raw""	SpectrumID: ""7053""	scans: ""13816"""
DGGPPGATGFPGAAGR,5|Oxidation|11|Oxidation,"File: ""J:\082018-os-Sc-Wa\sc7-D.raw""	SpectrumID: ""13577""	scans: ""20909"""
LGPVGNPGPAGPAGPR,6|Deamidated|7|Oxidation,"File: ""J:\082018-os-Sc-Wa\sc7-D.raw""	SpectrumID: ""12421""	scans: ""19667"""
NGEAGSAGPSGPPGLR,1|Deamidated|13|Oxidation,"File: ""J:\082018-os-Sc-Wa\sc7-D.raw""	SpectrumID: ""12458""	scans: ""19707"""
GPSGITGPPGPPGAAGK,9|Oxidation|12|Oxidation,"File: ""J:\082018-os-Sc-Wa\sc7-D.raw""	SpectrumID: ""8821""	scans: ""15746"""
GPSGPPGPDGNKGEPG,6|Oxidation|11|Deamidated|15|Oxidation,"File: ""J:\082018-os-Sc-Wa\sc7-D.raw""	SpectrumID: ""3758""	scans: ""10040"""
GPPGAVGAPGVNGAPGE,2|Oxidation|9|Oxidation|12|Deamidated|15|Oxidation,"File: ""J:\082018-os-Sc-Wa\sc7-D.raw""	SpectrumID: ""12400""	scans: ""19645"""
GLPGEFGLPGPAGPR,3|Oxidation|11|Oxidation,"File: ""J:\082018-os-Sc-Wa\sc7-D.raw""	SpectrumID: ""27388""	scans: ""35863"""
GSPGERGEVGPAGPNG,3|Oxidation|15|Deamidated,"File: ""J:\082018-os-Sc-Wa\sc7-D.raw""	SpectrumID: ""6345""	scans: ""13038"""
GDGGPPGATGFPGAAGR,12|Oxidation,"File: ""J:\082018-os-Sc-Wa\sc7-D.raw""	SpectrumID: ""11595""	scans: ""18778"""
DSGRPGEPGLMGPR,5|Oxidation|8|Oxidation|11|Oxidation,"File: ""J:\082018-os-Sc-Wa\sc7-D.raw""	SpectrumID: ""5934""	scans: ""12541"""
SAGPSGPNGPPGPAGSR,8|Deamidated|11|Oxidation,"File: ""J:\082018-os-Sc-Wa\sc7-D.raw""	SpectrumID: ""6112""	scans: ""12751"""
RGPNGEAGSAGPSGPPG,4|Deamidated|16|Oxidation,"File: ""J:\082018-os-Sc-Wa\sc7-D.raw""	SpectrumID: ""4801""	scans: ""11250"""
AGEPGEPGQTGPAGAR,4|Oxidation|7|Oxidation|9|Deamidated,"File: ""J:\082018-os-Sc-Wa\sc7-D.raw""	SpectrumID: ""3619""	scans: ""9883"""
GEVGPAGPNGFAGPAGAA,9|Deamidated,"File: ""J:\082018-os-Sc-Wa\sc7-D.raw""	SpectrumID: ""22788""	scans: ""30812"""
GAPGAVGAPGPAGATGDR,3|Oxidation|9|Oxidation,"File: ""J:\082018-os-Sc-Wa\sc7-D.raw""	SpectrumID: ""6730""	scans: ""13449"""
GEVGLPGVSGPVGPPGN,6|Oxidation|15|Oxidation|17|Deamidated,"File: ""J:\082018-os-Sc-Wa\sc7-D.raw""	SpectrumID: ""23952""	scans: ""32062"""
GLPGVSGSVGEPGPLGI,3|Oxidation|12|Oxidation,"File: ""J:\082018-os-Sc-Wa\sc7-D.raw""	SpectrumID: ""29504""	scans: ""38358"""
TGETGAHGPPGFAGEK,10|Oxidation,"File: ""J:\082018-os-Sc-Wa\sc7-D.raw""	SpectrumID: ""6449""	scans: ""13149"""
GFPGTPGLPGFKGIR,3|Oxidation|6|Oxidation|9|Oxidation,"File: ""J:\082018-os-Sc-Wa\sc7-D.raw""	SpectrumID: ""16410""	scans: ""23956"""
GEVGPAGPNGFAGPAGAAG,9|Deamidated,"File: ""J:\082018-os-Sc-Wa\sc7-D.raw""	SpectrumID: ""21777""	scans: ""29730"""
GAAGLPGVAGAPGLPGPR,6|Oxidation|12|Oxidation|17|Oxidation,"File: ""J:\082018-os-Sc-Wa\sc7-D.raw""	SpectrumID: ""16533""	scans: ""24087"""
GAPGAVGAPGPAGATGDRG,3|Oxidation|9|Oxidation,"File: ""J:\082018-os-Sc-Wa\sc7-D.raw""	SpectrumID: ""6465""	scans: ""13166"""
PAGEPGEPGQTGPAGAR,5|Oxidation|8|Oxidation|10|Deamidated,"File: ""J:\082018-os-Sc-Wa\sc7-D.raw""	SpectrumID: ""4998""	scans: ""11485"""
TGETGAHGPPGFAGEKG,10|Oxidation,"File: ""J:\082018-os-Sc-Wa\sc7-D.raw""	SpectrumID: ""6215""	scans: ""12877"""
GPNGEAGSAGPSGPPGLR,15|Oxidation,"File: ""J:\082018-os-Sc-Wa\sc7-D.raw""	SpectrumID: ""9270""	scans: ""16238"""
RGPNGEAGSAGPSGPPGL,4|Deamidated|16|Oxidation,"File: ""J:\082018-os-Sc-Wa\sc7-D.raw""	SpectrumID: ""12018""	scans: ""19237"""
GELGPVGNPGPAGPAGPR,,"File: ""J:\082018-os-Sc-Wa\sc7-D.raw""	SpectrumID: ""14449""	scans: ""21852"""
GPIGSAGPPGFPGAPGPK,2|Oxidation|9|Oxidation|12|Oxidation|17|Oxidation,"File: ""J:\082018-os-Sc-Wa\sc7-D.raw""	SpectrumID: ""25485""	scans: ""33737"""
GPAGEPGEPGQTGPAGAR,6|Oxidation|9|Oxidation|11|Deamidated,"File: ""J:\082018-os-Sc-Wa\sc7-D.raw""	SpectrumID: ""4982""	scans: ""11466"""
EPGAPGENGTPGQTGAR,2|Oxidation|5|Oxidation|8|Deamidated|11|Oxidation|13|Deamidated,"File: ""J:\082018-os-Sc-Wa\sc7-D.raw""	SpectrumID: ""3239""	scans: ""9474"""
DGNPGNDGPPGRDGQPG,3|Deamidated|4|Oxidation|6|Deamidated|10|Oxidation|15|Deamidated|16|Oxidation,"File: ""J:\082018-os-Sc-Wa\sc7-D.raw""	SpectrumID: ""2375""	scans: ""8355"""
AGEDGHPGKPGRPGER,7|Oxidation|10|Oxidation|13|Oxidation,"File: ""J:\082018-os-Sc-Wa\sc7-D.raw""	SpectrumID: ""102""	scans: ""3326"""
GPSGPPGPDGNKGEPGVL,6|Oxidation|11|Deamidated|15|Oxidation,"File: ""J:\082018-os-Sc-Wa\sc7-D.raw""	SpectrumID: ""11898""	scans: ""19109"""
EGPMGLPGIDGRPGPIG,4|Oxidation|7|Oxidation|15|Oxidation,"File: ""J:\082018-os-Sc-Wa\sc7-D.raw""	SpectrumID: ""18814""	scans: ""26522"""
GEPGAPGENGTPGQTGAR,3|Oxidation|6|Oxidation,"File: ""J:\082018-os-Sc-Wa\sc7-D.raw""	SpectrumID: ""3579""	scans: ""9839"""
GEVGLPGVSGPVGPPGNPG,6|Oxidation|15|Oxidation|17|Deamidated|18|Oxidation,"File: ""J:\082018-os-Sc-Wa\sc7-D.raw""	SpectrumID: ""23737""	scans: ""31828"""
GPQGLLGAPGILGLPGSR,3|Deamidated|9|Oxidation|15|Oxidation,"File: ""J:\082018-os-Sc-Wa\sc7-D.raw""	SpectrumID: ""27541""	scans: ""36041"""
GAPGAVGAPGPAGATGDRGE,3|Oxidation|9|Oxidation,"File: ""J:\082018-os-Sc-Wa\sc7-D.raw""	SpectrumID: ""7094""	scans: ""13860"""
SRGDGGPPGATGFPGAAGR,8|Oxidation|14|Oxidation,"File: ""J:\082018-os-Sc-Wa\sc7-D.raw""	SpectrumID: ""10762""	scans: ""17873"""
GPPGPSGITGPPGPPGAAGK,3|Oxidation|12|Oxidation|15|Oxidation,"File: ""J:\082018-os-Sc-Wa\sc7-D.raw""	SpectrumID: ""10559""	scans: ""17644"""
GPPGAVGAPGVNGAPGEAGR,9|Oxidation|12|Deamidated|15|Oxidation,"File: ""J:\082018-os-Sc-Wa\sc7-D.raw""	SpectrumID: ""9958""	scans: ""16984"""
GPSGPPGPDGNKGEPGVLG,6|Oxidation|11|Deamidated|15|Oxidation,"File: ""J:\082018-os-Sc-Wa\sc7-D.raw""	SpectrumID: ""12652""	scans: ""19916"""
RGPNGEAGSAGPSGPPGLR,4|Deamidated|16|Oxidation,"File: ""J:\082018-os-Sc-Wa\sc7-D.raw""	SpectrumID: ""7395""	scans: ""14202"""
GEVGLPGVSGPVGPPGNPGA,6|Oxidation|15|Oxidation|17|Deamidated|18|Oxidation,"File: ""J:\082018-os-Sc-Wa\sc7-D.raw""	SpectrumID: ""23266""	scans: ""31322"""
QGPAGEPGEPGQTGPAGAR,7|Oxidation|15|Oxidation,"File: ""J:\082018-os-Sc-Wa\sc7-D.raw""	SpectrumID: ""4853""	scans: ""11313"""
GPVGSAGPSGPNGPPGPAGSR,12|Deamidated|15|Oxidation,"File: ""J:\082018-os-Sc-Wa\sc7-D.raw""	SpectrumID: ""9331""	scans: ""16304"""
GENGPVGPTGPVGSAGPSGPN,3|Deamidated|21|Deamidated,"File: ""J:\082018-os-Sc-Wa\sc7-D.raw""	SpectrumID: ""19712""	scans: ""27497"""
RGPNGEAGSAGPSGPPGLRG,16|Oxidation,"File: ""J:\082018-os-Sc-Wa\sc7-D.raw""	SpectrumID: ""7107""	scans: ""13874"""
TGPPGPSGITGPPGPPGAAGK,4|Oxidation|13|Oxidation|16|Oxidation,"File: ""J:\082018-os-Sc-Wa\sc7-D.raw""	SpectrumID: ""11113""	scans: ""18263"""
EGPMGLPGIDGRPGPIGPA,4|Oxidation|7|Oxidation,"File: ""J:\082018-os-Sc-Wa\sc7-D.raw""	SpectrumID: ""21120""	scans: ""29026"""
GPKGENGPVGPTGPVGSAGPS,2|Oxidation|6|Deamidated,"File: ""J:\082018-os-Sc-Wa\sc7-D.raw""	SpectrumID: ""12096""	scans: ""19320"""
GVLGAPGTAGPSGPGGLPGER,6|Oxidation|18|Oxidation,"File: ""J:\082018-os-Sc-Wa\sc7-D.raw""	SpectrumID: ""15319""	scans: ""22791"""
GPPGAVGAPGVNGAPGEAGRD,3|Oxidation|9|Oxidation|12|Deamidated|15|Oxidation,"File: ""J:\082018-os-Sc-Wa\sc7-D.raw""	SpectrumID: ""9154""	scans: ""16101"""
GEVGPAGPNGFAGPAGAAGQPG,9|Deamidated|20|Deamidated|21|Oxidation,"File: ""J:\082018-os-Sc-Wa\sc7-D.raw""	SpectrumID: ""21432""	scans: ""29362"""
VGPAGPNGFAGPAGAAGQPGAK,7|Deamidated|18|Deamidated|19|Oxidation,"File: ""J:\082018-os-Sc-Wa\sc7-D.raw""	SpectrumID: ""14869""	scans: ""22305"""
GEVGLPGVSGPVGPPGNPGAN,6|Oxidation|15|Oxidation|17|Deamidated|18|Oxidation|21|Deamidated,"File: ""J:\082018-os-Sc-Wa\sc7-D.raw""	SpectrumID: ""24286""	scans: ""32441"""
TGPVGSAGPSGPNGPPGPAGSR,13|Deamidated|16|Oxidation,"File: ""J:\082018-os-Sc-Wa\sc7-D.raw""	SpectrumID: ""10044""	scans: ""17082"""
GPKGENGPVGPTGPVGSAGPSG,2|Oxidation|6|Deamidated,"File: ""J:\082018-os-Sc-Wa\sc7-D.raw""	SpectrumID: ""12051""	scans: ""19272"""
GSPGERGEVGPAGPNGFAGPA,3|Oxidation|15|Deamidated,"File: ""J:\082018-os-Sc-Wa\sc7-D.raw""	SpectrumID: ""15290""	scans: ""22760"""
GLAGQHGDQGAPGSVGPAGPR,5|Deamidated|9|Deamidated|12|Oxidation,"File: ""J:\082018-os-Sc-Wa\sc7-D.raw""	SpectrumID: ""7973""	scans: ""14835"""
FQGPAGEPGEPGQTGPAGAR,2|Deamidated|8|Oxidation|11|Oxidation|13|Deamidated,"File: ""J:\082018-os-Sc-Wa\sc7-D.raw""	SpectrumID: ""10320""	scans: ""17382"""
GEVGLPGVSGPVGPPGNPGANG,6|Oxidation|15|Oxidation|17|Deamidated|18|Oxidation|21|Deamidated,"File: ""J:\082018-os-Sc-Wa\sc7-D.raw""	SpectrumID: ""24406""	scans: ""32569"""
TGPPGPSGITGPPGPPGAAGKE,4|Oxidation|13|Oxidation|16|Oxidation,"File: ""J:\082018-os-Sc-Wa\sc7-D.raw""	SpectrumID: ""11525""	scans: ""18703"""
EGPMGLPGIDGRPGPIGPAGA,4|Oxidation|7|Oxidation,"File: ""J:\082018-os-Sc-Wa\sc7-D.raw""	SpectrumID: ""21303""	scans: ""29224"""
GPSGPPGPDGNKGEPGVLGAPG,6|Oxidation|11|Deamidated|15|Oxidation|21|Oxidation,"File: ""J:\082018-os-Sc-Wa\sc7-D.raw""	SpectrumID: ""11724""	scans: ""18917"""
GFQGPAGEPGEPGQTGPAGAR,9|Oxidation|12|Oxidation|14|Deamidated,"File: ""J:\082018-os-Sc-Wa\sc7-D.raw""	SpectrumID: ""10411""	scans: ""17485"""
PGNDGPPGRDGQPGHKGER,1|Oxidation|3|Deamidated|7|Oxidation|12|Deamidated|13|Oxidation,"File: ""J:\082018-os-Sc-Wa\sc7-D.raw""	SpectrumID: ""625""	scans: ""5667"""
EVGPAGPNGFAGPAGAAGQPGAK,19|Deamidated|20|Oxidation,"File: ""J:\082018-os-Sc-Wa\sc7-D.raw""	SpectrumID: ""23464""	scans: ""31537"""
GSQGSQGPAGPPGPPGPPGPPGP,6|Deamidated|12|Oxidation|15|Oxidation|18|Oxidation|23|Oxidation,"File: ""J:\082018-os-Sc-Wa\sc7-D.raw""	SpectrumID: ""13726""	scans: ""21069"""
GEVGLPGVSGPVGPPGNPGANGL,6|Oxidation|15|Oxidation|18|Oxidation|21|Deamidated,"File: ""J:\082018-os-Sc-Wa\sc7-D.raw""	SpectrumID: ""27457""	scans: ""35937"""
GAPGAVGAPGPAGATGDRGEAGPAG,3|Oxidation|9|Oxidation,"File: ""J:\082018-os-Sc-Wa\sc7-D.raw""	SpectrumID: ""9078""	scans: ""16020"""
GEVGPAGPNGFAGPAGAAGQPGAK,21|Oxidation,"File: ""J:\082018-os-Sc-Wa\sc7-D.raw""	SpectrumID: ""14214""	scans: ""21600"""
QGFQGPAGEPGEPGQTGPAGAR,10|Oxidation|13|Oxidation|15|Deamidated,"File: ""J:\082018-os-Sc-Wa\sc7-D.raw""	SpectrumID: ""17420""	scans: ""25034"""
GSQGSQGPAGPPGPPGPPGPPGPS,3|Deamidated|6|Deamidated|12|Oxidation|15|Oxidation|18|Oxidation|21|Oxidation,"File: ""J:\082018-os-Sc-Wa\sc7-D.raw""	SpectrumID: ""13236""	scans: ""20545"""
GEVGPAGPNGFAGPAGAAGQPGAKG,9|Deamidated|20|Deamidated|21|Oxidation,"File: ""J:\082018-os-Sc-Wa\sc7-D.raw""	SpectrumID: ""15702""	scans: ""23200"""
GENGPVGPTGPVGSAGPSGPNGPPG,3|Deamidated|21|Deamidated|24|Oxidation,"File: ""J:\082018-os-Sc-Wa\sc7-D.raw""	SpectrumID: ""19210""	scans: ""26962"""
~GLPGVSGSVGEPGPLGIAGPPGAR,3|Oxidation,"File: ""J:\082018-os-Sc-Wa\sc7-D.raw""	SpectrumID: ""23333""	scans: ""31396"""
GPSGPPGPDGNKGEPGVLGAPGTA,6|Oxidation|11|Deamidated|15|Oxidation|21|Oxidation,"File: ""J:\082018-os-Sc-Wa\sc7-D.raw""	SpectrumID: ""12622""	scans: ""19884"""
GEPGVLGAPGTAGPSGPGGLPGER,3|Oxidation|9|Oxidation|21|Oxidation,"File: ""J:\082018-os-Sc-Wa\sc7-D.raw""	SpectrumID: ""15688""	scans: ""23186"""
GSQGSQGPAGPPGPPGPPGPPGPSG,3|Deamidated|6|Deamidated|12|Oxidation|15|Oxidation|18|Oxidation,"File: ""J:\082018-os-Sc-Wa\sc7-D.raw""	SpectrumID: ""14754""	scans: ""22181"""
GAPGPDGNNGAQGPPGPQGVQGGK,3|Oxidation|15|Oxidation,"File: ""J:\082018-os-Sc-Wa\sc7-D.raw""	SpectrumID: ""7147""	scans: ""13916"""
VGPVGPAGPIGSAGPPGFPGAPGPK,16|Oxidation|19|Oxidation|22|Oxidation,"File: ""J:\082018-os-Sc-Wa\sc7-D.raw""	SpectrumID: ""20290""	scans: ""28117"""
GPSGPPGPDGNKGEPGVLGAPGTAG,6|Oxidation|11|Deamidated|15|Oxidation|21|Oxidation,"File: ""J:\082018-os-Sc-Wa\sc7-D.raw""	SpectrumID: ""12374""	scans: ""19617"""
GPPGAVGAPGVNGAPGEAGRDGNPG,3|Oxidation|9|Oxidation|12|Deamidated|15|Oxidation|23|Deamidated|24|Oxidation,"File: ""J:\082018-os-Sc-Wa\sc7-D.raw""	SpectrumID: ""9274""	scans: ""16242"""
GSQGSQGPAGPPGPPGPPGPPGPSGG,3|Deamidated|6|Deamidated|12|Oxidation|15|Oxidation|18|Oxidation,"File: ""J:\082018-os-Sc-Wa\sc7-D.raw""	SpectrumID: ""14504""	scans: ""21910"""
GEVGLPGVSGPVGPPGNPGANGLTG,6|Oxidation|15|Oxidation|17|Deamidated|18|Oxidation|21|Deamidated,"File: ""J:\082018-os-Sc-Wa\sc7-D.raw""	SpectrumID: ""27721""	scans: ""36234"""
GAPGPDGNNGAQGPPGPQGVQGGKG,5|Oxidation|8|Deamidated|9|Deamidated|12|Deamidated|15|Oxidation|18|Deamidated|21|Deamidated,"File: ""J:\082018-os-Sc-Wa\sc7-D.raw""	SpectrumID: ""10144""	scans: ""17191"""
DQGPVGRTGETGAHGPPGFAGEK,4|Oxidation|17|Oxidation,"File: ""J:\082018-os-Sc-Wa\sc7-D.raw""	SpectrumID: ""7981""	scans: ""14843"""
GPQGFQGPAGEPGEPGQTGPAGAR,3|Deamidated|6|Deamidated|12|Oxidation|15|Oxidation|17|Deamidated,"File: ""J:\082018-os-Sc-Wa\sc7-D.raw""	SpectrumID: ""13116""	scans: ""20417"""
DGNPGNDGPPGRDGQPGHKGER,4|Oxidation|10|Oxidation|15|Deamidated|16|Oxidation,"File: ""J:\082018-os-Sc-Wa\sc7-D.raw""	SpectrumID: ""1059""	scans: ""6198"""
KGEPGVLGAPGTAGPSGPGGLPGER,4|Oxidation|10|Oxidation|22|Oxidation,"File: ""J:\082018-os-Sc-Wa\sc7-D.raw""	SpectrumID: ""12162""	scans: ""19390"""
GSQGSQGPAGPPGPPGPPGPPGPSGGG,3|Deamidated|6|Deamidated|12|Oxidation|15|Oxidation|18|Oxidation|21|Oxidation,"File: ""J:\082018-os-Sc-Wa\sc7-D.raw""	SpectrumID: ""12968""	scans: ""20259"""
SVGPVGPAGPIGSAGPPGFPGAPGPK,17|Oxidation|20|Oxidation|23|Oxidation,"File: ""J:\082018-os-Sc-Wa\sc7-D.raw""	SpectrumID: ""20899""	scans: ""28790"""
GEVGLPGVSGPVGPPGNPGANGLTGA,6|Oxidation|15|Oxidation|18|Oxidation|21|Deamidated,"File: ""J:\082018-os-Sc-Wa\sc7-D.raw""	SpectrumID: ""26652""	scans: ""35044"""
GPVGPTGPVGSAGPSGPNGPPGPAGSR,18|Deamidated|23|Oxidation,"File: ""J:\082018-os-Sc-Wa\sc7-D.raw""	SpectrumID: ""14215""	scans: ""21601"""
GENGPVGPTGPVGSAGPSGPNGPPGPA,3|Deamidated|21|Deamidated|24|Oxidation,"File: ""J:\082018-os-Sc-Wa\sc7-D.raw""	SpectrumID: ""20658""	scans: ""28510"""
GENGPVGPTGPVGSAGPSGPNGPPGPAG,3|Deamidated|21|Deamidated|24|Oxidation,"File: ""J:\082018-os-Sc-Wa\sc7-D.raw""	SpectrumID: ""20962""	scans: ""28857"""
GEVGPAGPNGFAGPAGAAGQPGAKGER,20|Deamidated|21|Oxidation,"File: ""J:\082018-os-Sc-Wa\sc7-D.raw""	SpectrumID: ""11670""	scans: ""18858"""
NGPVGPTGPVGSAGPSGPNGPPGPAGSR,1|Deamidated|19|Deamidated|24|Oxidation,"File: ""J:\082018-os-Sc-Wa\sc7-D.raw""	SpectrumID: ""18408""	scans: ""26089"""
GPSGPPGPDGNKGEPGVLGAPGTAGPSG,6|Oxidation|11|Deamidated|15|Oxidation|21|Oxidation,"File: ""J:\082018-os-Sc-Wa\sc7-D.raw""	SpectrumID: ""13333""	scans: ""20648"""
GAPGAVGAPGPAGATGDRGEAGPAGPAGPA,3|Oxidation|9|Oxidation,"File: ""J:\082018-os-Sc-Wa\sc7-D.raw""	SpectrumID: ""11922""	scans: ""19134"""
GAPGPQGFQGPAGEPGEPGQTGPAGAR,5|Oxidation|9|Deamidated|15|Oxidation|18|Oxidation|20|Deamidated,"File: ""J:\082018-os-Sc-Wa\sc7-D.raw""	SpectrumID: ""12582""	scans: ""19841"""
GAPGAVGAPGPAGATGDRGEAGPAGPAGPAG,3|Oxidation|9|Oxidation,"File: ""J:\082018-os-Sc-Wa\sc7-D.raw""	SpectrumID: ""11832""	scans: ""19038"""
ENGPVGPTGPVGSAGPSGPNGPPGPAGSR,20|Deamidated|25|Oxidation,"File: ""J:\082018-os-Sc-Wa\sc7-D.raw""	SpectrumID: ""22019""	scans: ""29988"""
GEVGPAGPNGFAGPAGAAGQPGAKGERGT,9|Deamidated|21|Oxidation,"File: ""J:\082018-os-Sc-Wa\sc7-D.raw""	SpectrumID: ""22363""	scans: ""30357"""
GSDGSVGPVGPAGPIGSAGPPGFPGAPGPK,21|Oxidation,"File: ""J:\082018-os-Sc-Wa\sc7-D.raw""	SpectrumID: ""23602""	scans: ""31684"""
SGAPGPQGFQGPAGEPGEPGQTGPAGAR,6|Oxidation|10|Deamidated|16|Oxidation|19|Oxidation|21|Deamidated,"File: ""J:\082018-os-Sc-Wa\sc7-D.raw""	SpectrumID: ""13259""	scans: ""20569"""
GPSGPPGPDGNKGEPGVLGAPGTAGPSGPG,6|Oxidation|11|Deamidated|15|Oxidation|21|Oxidation,"File: ""J:\082018-os-Sc-Wa\sc7-D.raw""	SpectrumID: ""14205""	scans: ""21590"""
GENGPVGPTGPVGSAGPSGPNGPPGPAGSR,24|Oxidation,"File: ""J:\082018-os-Sc-Wa\sc7-D.raw""	SpectrumID: ""14101""	scans: ""21478"""
GSPGERGEVGPAGPNGFAGPAGAAGQPGAK,3|Oxidation|26|Deamidated|27|Oxidation,"File: ""J:\082018-os-Sc-Wa\sc7-D.raw""	SpectrumID: ""11610""	scans: ""18794"""
GPKGENGPVGPTGPVGSAGPSGPNGPPGPAGSR,6|Deamidated|8|Oxidation|27|Oxidation,"File: ""J:\082018-os-Sc-Wa\sc7-D.raw""	SpectrumID: ""11623""	scans: ""18808"""
GPPGASGAPGPQGFQGPAGEPGEPGQTGPAGAR,3|Oxidation|9|Oxidation|21|Oxidation|24|Oxidation|26|Deamidated,"File: ""J:\082018-os-Sc-Wa\sc7-D.raw""	SpectrumID: ""13344""	scans: ""20660"""
RGPPGASGAPGPQGFQGPAGEPGEPGQTGPAGAR,3|Oxidation|10|Oxidation|13|Deamidated|22|Oxidation|25|Oxidation|27|Deamidated,"File: ""J:\082018-os-Sc-Wa\sc7-D.raw""	SpectrumID: ""11082""	scans: ""18223"""
GTKGPKGENGPVGPTGPVGSAGPSGPNGPPGPAGSR,5|Oxidation|9|Deamidated|30|Oxidation,"File: ""J:\082018-os-Sc-Wa\sc7-D.raw""	SpectrumID: ""9638""	scans: ""16639"""
GPSGPPGPDGNKGEPGVLGAPGTAGPSGPGGLPGER,6|Oxidation|11|Deamidated|21|Oxidation|33|Oxidation,"File: ""J:\082018-os-Sc-Wa\sc7-D.raw""	SpectrumID: ""15215""	scans: ""22680"""
GPSGPPGPDGNKGEPGVLGAPGTAGPSGPGGLPGERG,6|Oxidation|11|Deamidated|15|Oxidation|21|Oxidation|33|Oxidation,"File: ""J:\082018-os-Sc-Wa\sc7-D.raw""	SpectrumID: ""14216""	scans: ""21602"""
GEVGLPGVSGPVGPPGNPGANGLTGAKGAAGLPGVAGAPGLPGPR,6|Oxidation|15|Oxidation|17|Deamidated|18|Oxidation|33|Oxidation|39|Oxidation|42|Oxidation,"File: ""J:\082018-os-Sc-Wa\sc7-D.raw""	SpectrumID: ""28909""	scans: ""37635"""
VGEPGPLGIAGPPGAR,4|Oxidation|12|Oxidation|13|Oxidation,"File: ""J:\082018-os-Sc-Wa\sc7-D.raw""	SpectrumID: ""15246""	scans: ""22713"""
GVSGSVGEPGPLGIAGPPGAR,9|Oxidation|17|Oxidation|18|Oxidation,"File: ""J:\082018-os-Sc-Wa\sc7-D.raw""	SpectrumID: ""16706""	scans: ""24271"""
PGPQGLLGAPGILGLPGSR,1|Oxidation|3|Oxidation|10|Oxidation|16|Oxidation,"File: ""J:\082018-os-Sc-Wa\sc7-D.raw""	SpectrumID: ""28027""	scans: ""36590"""
PSGEPGTAGPPGTPGPQGLLGAPGILGLPGSR,5|Oxidation|10|Oxidation|11|Oxidation|14|Oxidation|17|Deamidated|23|Oxidation|29|Oxidation,"File: ""J:\082018-os-Sc-Wa\sc7-D.raw""	SpectrumID: ""28288""	scans: ""36892"""
*TGETGAHGPPGFAGEKGPSGEPGTAGPPGTPGPQGLLGAPGILGLPGSR,27|Oxidation|28|Oxidation|31|Oxidation|40|Oxidation|46|Oxidation,"File: ""J:\082018-os-Sc-Wa\sc7-D.raw""	SpectrumID: ""26562""	scans: ""34941"""
XP_032716146.1 collagen alpha-2(V) chain [Lontra canadensis]
LVPVVTGIR,,"File: ""J:\082018-os-Sc-Wa\sc7-D.raw""	SpectrumID: ""17239""	scans: ""24841"""
GLTGNPGVQGPEGK,6|Oxidation,"File: ""J:\082018-os-Sc-Wa\sc7-D.raw""	SpectrumID: ""7604""	scans: ""14428"""
NGNPGEVGFAGSPGAR,1|Deamidated|3|Deamidated|4|Oxidation|13|Oxidation,"File: ""J:\082018-os-Sc-Wa\sc7-D.raw""	SpectrumID: ""11808""	scans: ""19013"""
GDRGDPGPAGLPGSQGAPGTPGPVGAPGDAGQR,6|Oxidation|12|Oxidation|15|Deamidated|18|Oxidation|21|Oxidation|27|Oxidation|32|Deamidated,"File: ""J:\082018-os-Sc-Wa\sc7-D.raw""	SpectrumID: ""10942""	scans: ""18071"""
GPAGPPGGPGDKGDPGEDGQPGPDGPPGPAGTTGQR,6|Oxidation|9|Oxidation|15|Oxidation|20|Deamidated|21|Oxidation|27|Oxidation|35|Deamidated,"File: ""J:\082018-os-Sc-Wa\sc7-D.raw""	SpectrumID: ""7709""	scans: ""14540"""
Taxonomic match: Suricata suricatta Average Score= [0.55635676]
Containing these species:Suricata suricatta
XP_029789148.1 collagen alpha-2(V) chain [Suricata suricatta]
LVPVVTGIR,,"File: ""J:\082018-os-Sc-Wa\sc7-D.raw""	SpectrumID: ""17239""	scans: ""24841"""
GLTGNPGVQGPEGK,6|Oxidation,"File: ""J:\082018-os-Sc-Wa\sc7-D.raw""	SpectrumID: ""7604""	scans: ""14428"""
NGNPGEVGFAGSPGAR,1|Deamidated|3|Deamidated|4|Oxidation|13|Oxidation,"File: ""J:\082018-os-Sc-Wa\sc7-D.raw""	SpectrumID: ""11808""	scans: ""19013"""
GDRGDPGPAGLPGSQGAPGTPGPVGAPGDAGQR,6|Oxidation|12|Oxidation|15|Deamidated|18|Oxidation|21|Oxidation|27|Oxidation|32|Deamidated,"File: ""J:\082018-os-Sc-Wa\sc7-D.raw""	SpectrumID: ""10942""	scans: ""18071"""
GPAGPPGGPGDKGDPGEDGQPGPDGPPGPAGTTGQR,6|Oxidation|9|Oxidation|15|Oxidation|20|Deamidated|21|Oxidation|27|Oxidation|35|Deamidated,"File: ""J:\082018-os-Sc-Wa\sc7-D.raw""	SpectrumID: ""7709""	scans: ""14540"""
XP_029784577.1 collagen alpha-1(I) chain [Suricata suricatta]
AAGLPGPK,5|Oxidation,"File: ""J:\082018-os-Sc-Wa\sc7-D.raw""	SpectrumID: ""4824""	scans: ""11276"""
GDAGPAGPK,,"File: ""J:\082018-os-Sc-Wa\sc7-D.raw""	SpectrumID: ""2274""	scans: ""8198"""
GAAGLPGPK,6|Oxidation,"File: ""J:\082018-os-Sc-Wa\sc7-D.raw""	SpectrumID: ""5943""	scans: ""12551"""
GPAGPQGPR,,"File: ""J:\082018-os-Sc-Wa\sc7-D.raw""	SpectrumID: ""2492""	scans: ""8509"""
VVGLPGQR,5|Oxidation,"File: ""J:\082018-os-Sc-Wa\sc7-D.raw""	SpectrumID: ""8063""	scans: ""14931"""
GFSGLDGAK,,"File: ""J:\082018-os-Sc-Wa\sc7-D.raw""	SpectrumID: ""12469""	scans: ""19718"""
VMGFPGPK,2|Oxidation|5|Oxidation,"File: ""J:\082018-os-Sc-Wa\sc7-D.raw""	SpectrumID: ""8448""	scans: ""15343"""
PPGAVGPAGK,2|Oxidation,"File: ""J:\082018-os-Sc-Wa\sc7-D.raw""	SpectrumID: ""7899""	scans: ""14751"""
~APGPVGPAGK,2|Oxidation,"File: ""J:\082018-os-Sc-Wa\sc7-D.raw""	SpectrumID: ""7899""	scans: ""14751"""
GLTGPIGPPG,9|Oxidation,"File: ""J:\082018-os-Sc-Wa\sc7-D.raw""	SpectrumID: ""18124""	scans: ""25785"""
PGADGVAGPK,1|Oxidation,"File: ""J:\082018-os-Sc-Wa\sc7-D.raw""	SpectrumID: ""11012""	scans: ""18146"""
GSEGPQGVR,6|Deamidated,"File: ""J:\082018-os-Sc-Wa\sc7-D.raw""	SpectrumID: ""2611""	scans: ""8702"""
TGPPGPAGQD,4|Oxidation|9|Deamidated,"File: ""J:\082018-os-Sc-Wa\sc7-D.raw""	SpectrumID: ""6418""	scans: ""13116"""
GPPGAVGPAGK,3|Oxidation,"File: ""J:\082018-os-Sc-Wa\sc7-D.raw""	SpectrumID: ""3490""	scans: ""9743"""
~GAPGPVGPAGK,3|Oxidation,"File: ""J:\082018-os-Sc-Wa\sc7-D.raw""	SpectrumID: ""3490""	scans: ""9743"""
IGNVGAPGPK,3|Deamidated|7|Oxidation,"File: ""J:\082018-os-Sc-Wa\sc7-D.raw""	SpectrumID: ""6024""	scans: ""12645"""
PGADGQPGAK,1|Oxidation|6|Deamidated|7|Oxidation,"File: ""J:\082018-os-Sc-Wa\sc7-D.raw""	SpectrumID: ""1063""	scans: ""6205"""
GSAGPPGATGF,6|Oxidation,"File: ""J:\082018-os-Sc-Wa\sc7-D.raw""	SpectrumID: ""14314""	scans: ""21708"""
AKGDAGPAGPK,,"File: ""J:\082018-os-Sc-Wa\sc7-D.raw""	SpectrumID: ""1019""	scans: ""6153"""
GLTGPIGPPGP,9|Oxidation,"File: ""J:\082018-os-Sc-Wa\sc7-D.raw""	SpectrumID: ""20847""	scans: ""28732"""
AGVMGFPGPK,4|Oxidation|7|Oxidation,"File: ""J:\082018-os-Sc-Wa\sc7-D.raw""	SpectrumID: ""9987""	scans: ""17017"""
GPPGPMGPPGL,6|Oxidation,"File: ""J:\082018-os-Sc-Wa\sc7-D.raw""	SpectrumID: ""18832""	scans: ""26541"""
PGPPGAVGPAGK,,"File: ""J:\082018-os-Sc-Wa\sc7-D.raw""	SpectrumID: ""11134""	scans: ""18285"""
~PGAPGPVGPAGK,,"File: ""J:\082018-os-Sc-Wa\sc7-D.raw""	SpectrumID: ""11134""	scans: ""18285"""
PIGNVGAPGPK,4|Deamidated|10|Oxidation,"File: ""J:\082018-os-Sc-Wa\sc7-D.raw""	SpectrumID: ""11163""	scans: ""18316"""
PPGFPGAVGAK,2|Oxidation|5|Oxidation,"File: ""J:\082018-os-Sc-Wa\sc7-D.raw""	SpectrumID: ""9567""	scans: ""16559"""
FPGADGVAGPK,2|Oxidation,"File: ""J:\082018-os-Sc-Wa\sc7-D.raw""	SpectrumID: ""10147""	scans: ""17194"""
GANGAPGNDGAK,6|Oxidation|8|Deamidated,"File: ""J:\082018-os-Sc-Wa\sc7-D.raw""	SpectrumID: ""1117""	scans: ""6269"""
IAGAPGFPGAR,5|Oxidation|8|Oxidation,"File: ""J:\082018-os-Sc-Wa\sc7-D.raw""	SpectrumID: ""10406""	scans: ""17477"""
GPAGPIGPVGAR,,"File: ""J:\082018-os-Sc-Wa\sc7-D.raw""	SpectrumID: ""11115""	scans: ""18265"""
GLTGPIGPPGPA,9|Oxidation,"File: ""J:\082018-os-Sc-Wa\sc7-D.raw""	SpectrumID: ""20919""	scans: ""28811"""
GPPGPMGPPGLA,6|Oxidation,"File: ""J:\082018-os-Sc-Wa\sc7-D.raw""	SpectrumID: ""17853""	scans: ""25496"""
GLTGSPGSPGPD,6|Oxidation|9|Oxidation,"File: ""J:\082018-os-Sc-Wa\sc7-D.raw""	SpectrumID: ""8552""	scans: ""15454"""
GPIGNVGAPGPK,11|Oxidation,"File: ""J:\082018-os-Sc-Wa\sc7-D.raw""	SpectrumID: ""8492""	scans: ""15390"""
VPGPMGPSGPR,2|Oxidation|5|Oxidation,"File: ""J:\082018-os-Sc-Wa\sc7-D.raw""	SpectrumID: ""5386""	scans: ""11913"""
GPQGPSGPPGPK,3|Deamidated|11|Oxidation,"File: ""J:\082018-os-Sc-Wa\sc7-D.raw""	SpectrumID: ""6050""	scans: ""12679"""
AGPSGPAGPTGAR,,"File: ""J:\082018-os-Sc-Wa\sc7-D.raw""	SpectrumID: ""4538""	scans: ""10948"""
GRPGAPGPAGAR,3|Oxidation|6|Oxidation,"File: ""J:\082018-os-Sc-Wa\sc7-D.raw""	SpectrumID: ""1428""	scans: ""6808"""
TPGPQGIAGQR,2|Oxidation|5|Deamidated|10|Deamidated,"File: ""J:\082018-os-Sc-Wa\sc7-D.raw""	SpectrumID: ""7945""	scans: ""14805"""
GNSGEPGAPGNK,9|Oxidation|11|Deamidated,"File: ""J:\082018-os-Sc-Wa\sc7-D.raw""	SpectrumID: ""261""	scans: ""4015"""
GIAGAPGFPGAR,6|Oxidation|9|Oxidation,"File: ""J:\082018-os-Sc-Wa\sc7-D.raw""	SpectrumID: ""11607""	scans: ""18790"""
GVQGPPGPAGPR,6|Oxidation,"File: ""J:\082018-os-Sc-Wa\sc7-D.raw""	SpectrumID: ""6219""	scans: ""12882"""
EGSPGAEGSPGR,10|Oxidation,"File: ""J:\082018-os-Sc-Wa\sc7-D.raw""	SpectrumID: ""281""	scans: ""4107"""
VPGPPGAVGPAGK,2|Oxidation,"File: ""J:\082018-os-Sc-Wa\sc7-D.raw""	SpectrumID: ""8809""	scans: ""15733"""
AGPAGPIGPVGAR,,"File: ""J:\082018-os-Sc-Wa\sc7-D.raw""	SpectrumID: ""11838""	scans: ""19045"""
GEAGPSGPAGPTGA,,"File: ""J:\082018-os-Sc-Wa\sc7-D.raw""	SpectrumID: ""9782""	scans: ""16796"""
TGPPGPAGQDGR,4|Oxidation,"File: ""J:\082018-os-Sc-Wa\sc7-D.raw""	SpectrumID: ""2747""	scans: ""8867"""
GAAGLPGPKGDR,6|Oxidation|8|Oxidation,"File: ""J:\082018-os-Sc-Wa\sc7-D.raw""	SpectrumID: ""3250""	scans: ""9486"""
GLTGSPGSPGPDG,6|Oxidation|9|Oxidation,"File: ""J:\082018-os-Sc-Wa\sc7-D.raw""	SpectrumID: ""8332""	scans: ""15218"""
GADGSPGKDGVR,6|Oxidation,"File: ""J:\082018-os-Sc-Wa\sc7-D.raw""	SpectrumID: ""1358""	scans: ""6593"""
GAPGAPGPVGPAGK,,"File: ""J:\082018-os-Sc-Wa\sc7-D.raw""	SpectrumID: ""8151""	scans: ""15025"""
AGPPGADGQPGAK,4|Oxidation|9|Deamidated,"File: ""J:\082018-os-Sc-Wa\sc7-D.raw""	SpectrumID: ""3170""	scans: ""9385"""
PGLPGPSGEPGK,1|Oxidation|4|Oxidation|10|Oxidation,"File: ""J:\082018-os-Sc-Wa\sc7-D.raw""	SpectrumID: ""14126""	scans: ""21506"""
GPPGPMGPPGLAG,3|Oxidation|6|Oxidation|9|Oxidation,"File: ""J:\082018-os-Sc-Wa\sc7-D.raw""	SpectrumID: ""14511""	scans: ""21918"""
SVPGPMGPSGPR,6|Oxidation,"File: ""J:\082018-os-Sc-Wa\sc7-D.raw""	SpectrumID: ""7850""	scans: ""14695"""
GVPGPPGAVGPAGK,,"File: ""J:\082018-os-Sc-Wa\sc7-D.raw""	SpectrumID: ""11308""	scans: ""18471"""
GQAGVMGFPGPK,6|Oxidation,"File: ""J:\082018-os-Sc-Wa\sc7-D.raw""	SpectrumID: ""11636""	scans: ""18821"""
GDAGPPGPAGPTGP,6|Oxidation,"File: ""J:\082018-os-Sc-Wa\sc7-D.raw""	SpectrumID: ""11874""	scans: ""19083"""
SGPQGPSGPPGPK,10|Oxidation,"File: ""J:\082018-os-Sc-Wa\sc7-D.raw""	SpectrumID: ""4196""	scans: ""10548"""
GADGSPGKDGVRG,6|Oxidation,"File: ""J:\082018-os-Sc-Wa\sc7-D.raw""	SpectrumID: ""965""	scans: ""6084"""
GANGAPGIAGAPGF,3|Deamidated|6|Oxidation|12|Oxidation,"File: ""J:\082018-os-Sc-Wa\sc7-D.raw""	SpectrumID: ""22264""	scans: ""30251"""
DGEAGAQGPPGPAG,7|Deamidated|10|Oxidation,"File: ""J:\082018-os-Sc-Wa\sc7-D.raw""	SpectrumID: ""10020""	scans: ""17055"""
GETGPAGRPGEVG,9|Oxidation,"File: ""J:\082018-os-Sc-Wa\sc7-D.raw""	SpectrumID: ""4004""	scans: ""10332"""
PGAPGNKGDTGAK,1|Oxidation|4|Oxidation|6|Deamidated,"File: ""J:\082018-os-Sc-Wa\sc7-D.raw""	SpectrumID: ""1228""	scans: ""6408"""
PAGPAGPIGPVGAR,,"File: ""J:\082018-os-Sc-Wa\sc7-D.raw""	SpectrumID: ""12829""	scans: ""20109"""
GVVGLPGQRGER,6|Oxidation|8|Deamidated,"File: ""J:\082018-os-Sc-Wa\sc7-D.raw""	SpectrumID: ""7262""	scans: ""14049"""
GLTGSPGSPGPDGK,6|Oxidation,"File: ""J:\082018-os-Sc-Wa\sc7-D.raw""	SpectrumID: ""6265""	scans: ""12947"""
GDKGETGEQGDR,,"File: ""J:\082018-os-Sc-Wa\sc7-D.raw""	SpectrumID: ""659""	scans: ""5705"""
EQGPSGASGPAGPR,2|Deamidated,"File: ""J:\082018-os-Sc-Wa\sc7-D.raw""	SpectrumID: ""5056""	scans: ""11547"""
FPGLPGPSGEPGK,2|Oxidation|5|Oxidation,"File: ""J:\082018-os-Sc-Wa\sc7-D.raw""	SpectrumID: ""14486""	scans: ""21891"""
GPAGPAGPIGPVGAR,,"File: ""J:\082018-os-Sc-Wa\sc7-D.raw""	SpectrumID: ""13242""	scans: ""20551"""
PSGPQGPSGPPGPK,11|Oxidation,"File: ""J:\082018-os-Sc-Wa\sc7-D.raw""	SpectrumID: ""5206""	scans: ""11717"""
GVPGPPGAVGPAGKD,,"File: ""J:\082018-os-Sc-Wa\sc7-D.raw""	SpectrumID: ""11714""	scans: ""18906"""
PGPTGLPGPPGER,1|Oxidation|7|Oxidation|10|Oxidation,"File: ""J:\082018-os-Sc-Wa\sc7-D.raw""	SpectrumID: ""9582""	scans: ""16577"""
GEAGPSGPAGPTGAR,,"File: ""J:\082018-os-Sc-Wa\sc7-D.raw""	SpectrumID: ""5791""	scans: ""12386"""
FAGPPGADGQPGAK,5|Oxidation|10|Deamidated,"File: ""J:\082018-os-Sc-Wa\sc7-D.raw""	SpectrumID: ""8624""	scans: ""15536"""
GLPGPPGAPGPQGF,3|Oxidation|6|Oxidation|9|Oxidation,"File: ""J:\082018-os-Sc-Wa\sc7-D.raw""	SpectrumID: ""19947""	scans: ""27748"""
PRGANGAPGNDGAK,5|Deamidated|8|Oxidation|10|Deamidated,"File: ""J:\082018-os-Sc-Wa\sc7-D.raw""	SpectrumID: ""1197""	scans: ""6367"""
EGSPGAEGSPGRDG,4|Oxidation|10|Oxidation,"File: ""J:\082018-os-Sc-Wa\sc7-D.raw""	SpectrumID: ""2160""	scans: ""8067"""
GDKGETGEQGDRG,9|Deamidated,"File: ""J:\082018-os-Sc-Wa\sc7-D.raw""	SpectrumID: ""1112""	scans: ""6263"""
GIQGPPGPAGEEGK,6|Oxidation,"File: ""J:\082018-os-Sc-Wa\sc7-D.raw""	SpectrumID: ""7382""	scans: ""14184"""
GPAGPPGFPGAVGAK,6|Oxidation|9|Oxidation,"File: ""J:\082018-os-Sc-Wa\sc7-D.raw""	SpectrumID: ""12064""	scans: ""19286"""
GNDGATGAAGPPGPTG,2|Deamidated|12|Oxidation,"File: ""J:\082018-os-Sc-Wa\sc7-D.raw""	SpectrumID: ""9092""	scans: ""16035"""
AGPPGATGFPGAAGR,4|Oxidation|10|Oxidation,"File: ""J:\082018-os-Sc-Wa\sc7-D.raw""	SpectrumID: ""9717""	scans: ""16727"""
GEQGPSGASGPAGPR,3|Deamidated,"File: ""J:\082018-os-Sc-Wa\sc7-D.raw""	SpectrumID: ""5417""	scans: ""11957"""
EPGAPGNKGDTGAK,2|Oxidation|5|Oxidation|7|Deamidated,"File: ""J:\082018-os-Sc-Wa\sc7-D.raw""	SpectrumID: ""917""	scans: ""6026"""
GPSGPQGPSGPPGPK,12|Oxidation,"File: ""J:\082018-os-Sc-Wa\sc7-D.raw""	SpectrumID: ""5121""	scans: ""11619"""
GFPGLPGPSGEPGK,3|Oxidation|6|Oxidation|12|Oxidation,"File: ""J:\082018-os-Sc-Wa\sc7-D.raw""	SpectrumID: ""14119""	scans: ""21499"""
GPPGPMGPPGLAGPP,5|Oxidation|6|Oxidation|15|Oxidation,"File: ""J:\082018-os-Sc-Wa\sc7-D.raw""	SpectrumID: ""17777""	scans: ""25415"""
GPPGPIGNVGAPGPK,3|Oxidation|14|Oxidation,"File: ""J:\082018-os-Sc-Wa\sc7-D.raw""	SpectrumID: ""10380""	scans: ""17449"""
GLTGSPGSPGPDGKT,6|Oxidation|9|Oxidation,"File: ""J:\082018-os-Sc-Wa\sc7-D.raw""	SpectrumID: ""4975""	scans: ""11458"""
GEPGPTGIQGPPGPA,3|Oxidation|9|Deamidated|12|Oxidation,"File: ""J:\082018-os-Sc-Wa\sc7-D.raw""	SpectrumID: ""15703""	scans: ""23202"""
DGEAGAQGPPGPAGPA,7|Deamidated|10|Oxidation,"File: ""J:\082018-os-Sc-Wa\sc7-D.raw""	SpectrumID: ""13265""	scans: ""20576"""
GEPGAPGNKGDTGAK,6|Oxidation|8|Deamidated,"File: ""J:\082018-os-Sc-Wa\sc7-D.raw""	SpectrumID: ""2159""	scans: ""8066"""
TGPAGPAGPIGPVGAR,,"File: ""J:\082018-os-Sc-Wa\sc7-D.raw""	SpectrumID: ""13847""	scans: ""21199"""
GEVGPPGPPGPAGEK,6|Oxidation|11|Oxidation,"File: ""J:\082018-os-Sc-Wa\sc7-D.raw""	SpectrumID: ""7170""	scans: ""13941"""
AGPAGNPGADGQPGAK,6|Deamidated|7|Oxidation|12|Deamidated,"File: ""J:\082018-os-Sc-Wa\sc7-D.raw""	SpectrumID: ""3875""	scans: ""10180"""
EPGEPGASGPMGPR,2|Oxidation|5|Oxidation|11|Oxidation,"File: ""J:\082018-os-Sc-Wa\sc7-D.raw""	SpectrumID: ""3807""	scans: ""10101"""
GPPGPMGPPGLAGPPG,3|Oxidation|6|Oxidation,"File: ""J:\082018-os-Sc-Wa\sc7-D.raw""	SpectrumID: ""19057""	scans: ""26781"""
GAPGAPGAPGPVGPAGK,3|Oxidation|6|Oxidation,"File: ""J:\082018-os-Sc-Wa\sc7-D.raw""	SpectrumID: ""7822""	scans: ""14665"""
GAPGTPGPQGIAGQR,3|Oxidation|6|Oxidation|9|Deamidated|14|Deamidated,"File: ""J:\082018-os-Sc-Wa\sc7-D.raw""	SpectrumID: ""8507""	scans: ""15406"""
GAEGSPGRDGSPGPK,6|Oxidation|12|Oxidation,"File: ""J:\082018-os-Sc-Wa\sc7-D.raw""	SpectrumID: ""1058""	scans: ""6197"""
SAGPPGATGFPGAAGR,5|Oxidation|11|Oxidation,"File: ""J:\082018-os-Sc-Wa\sc7-D.raw""	SpectrumID: ""9930""	scans: ""16954"""
SPGENGAPGQMGPR,2|Oxidation|5|Deamidated|8|Oxidation|10|Deamidated|11|Oxidation,"File: ""J:\082018-os-Sc-Wa\sc7-D.raw""	SpectrumID: ""2701""	scans: ""8809"""
GETGPAGPAGPIGPVGA,,"File: ""J:\082018-os-Sc-Wa\sc7-D.raw""	SpectrumID: ""21717""	scans: ""29666"""
RGDKGETGEQGDR,10|Deamidated,"File: ""J:\082018-os-Sc-Wa\sc7-D.raw""	SpectrumID: ""591""	scans: ""5627"""
GEPGPPGPAGAAGPAGN,3|Oxidation|6|Oxidation,"File: ""J:\082018-os-Sc-Wa\sc7-D.raw""	SpectrumID: ""9887""	scans: ""16908"""
DGEAGAQGPPGPAGPAG,7|Deamidated,"File: ""J:\082018-os-Sc-Wa\sc7-D.raw""	SpectrumID: ""15244""	scans: ""22711"""
AGAQGPPGPAGPAGER,4|Deamidated|7|Oxidation,"File: ""J:\082018-os-Sc-Wa\sc7-D.raw""	SpectrumID: ""6346""	scans: ""13039"""
GETGPAGRPGEVGPP,9|Oxidation|15|Oxidation,"File: ""J:\082018-os-Sc-Wa\sc7-D.raw""	SpectrumID: ""6538""	scans: ""13244"""
KGEAGPSGPAGPTGAR,,"File: ""J:\082018-os-Sc-Wa\sc7-D.raw""	SpectrumID: ""2987""	scans: ""9160"""
TGIQGPPGPAGEEGK,7|Oxidation,"File: ""J:\082018-os-Sc-Wa\sc7-D.raw""	SpectrumID: ""8241""	scans: ""15121"""
TGPAGPPGFPGAVGAK,7|Oxidation|10|Oxidation,"File: ""J:\082018-os-Sc-Wa\sc7-D.raw""	SpectrumID: ""12714""	scans: ""19982"""
GDKGETGEQGDRGI,9|Deamidated,"File: ""J:\082018-os-Sc-Wa\sc7-D.raw""	SpectrumID: ""3687""	scans: ""9955"""
GEPGPTGIQGPPGPAG,3|Oxidation|12|Oxidation,"File: ""J:\082018-os-Sc-Wa\sc7-D.raw""	SpectrumID: ""14838""	scans: ""22272"""
SQGAPGLQGMPGER,2|Deamidated|5|Oxidation|8|Deamidated|10|Oxidation|11|Oxidation,"File: ""J:\082018-os-Sc-Wa\sc7-D.raw""	SpectrumID: ""6244""	scans: ""12919"""
GAPGDRGEPGPPGPAG,3|Oxidation|9|Oxidation|12|Oxidation,"File: ""J:\082018-os-Sc-Wa\sc7-D.raw""	SpectrumID: ""4372""	scans: ""10757"""
GEPGEPGASGPMGPR,3|Oxidation|6|Oxidation|12|Oxidation,"File: ""J:\082018-os-Sc-Wa\sc7-D.raw""	SpectrumID: ""3958""	scans: ""10279"""
TGPPGPIGNVGAPGPK,4|Oxidation|13|Oxidation,"File: ""J:\082018-os-Sc-Wa\sc7-D.raw""	SpectrumID: ""11031""	scans: ""18166"""
NGAPGIAGAPGFPGAR,1|Deamidated|4|Oxidation|10|Oxidation|13|Oxidation,"File: ""J:\082018-os-Sc-Wa\sc7-D.raw""	SpectrumID: ""17522""	scans: ""25143"""
GSAGPPGATGFPGAAGR,6|Oxidation|12|Oxidation,"File: ""J:\082018-os-Sc-Wa\sc7-D.raw""	SpectrumID: ""10016""	scans: ""17051"""
GEPGPTGLPGPPGER,3|Oxidation|9|Oxidation|12|Oxidation,"File: ""J:\082018-os-Sc-Wa\sc7-D.raw""	SpectrumID: ""9536""	scans: ""16523"""
GETGPAGRPGEVGPPG,9|Oxidation|15|Oxidation,"File: ""J:\082018-os-Sc-Wa\sc7-D.raw""	SpectrumID: ""6043""	scans: ""12671"""
AAGPAGNPGADGQPGAK,7|Deamidated|8|Oxidation|13|Deamidated|14|Oxidation,"File: ""J:\082018-os-Sc-Wa\sc7-D.raw""	SpectrumID: ""2645""	scans: ""8744"""
PGEVGPPGPPGPAGEK,1|Oxidation|7|Oxidation,"File: ""J:\082018-os-Sc-Wa\sc7-D.raw""	SpectrumID: ""8692""	scans: ""15608"""
SGEPGAPGNKGDTGAK,4|Oxidation|7|Oxidation|9|Deamidated,"File: ""J:\082018-os-Sc-Wa\sc7-D.raw""	SpectrumID: ""1248""	scans: ""6445"""
GNDGATGAAGPPGPTGPA,2|Deamidated|12|Oxidation,"File: ""J:\082018-os-Sc-Wa\sc7-D.raw""	SpectrumID: ""12050""	scans: ""19271"""
RGPSGPQGPSGPPGPK,13|Oxidation,"File: ""J:\082018-os-Sc-Wa\sc7-D.raw""	SpectrumID: ""3643""	scans: ""9908"""
GPPGPMGPPGLAGPPGE,6|Oxidation,"File: ""J:\082018-os-Sc-Wa\sc7-D.raw""	SpectrumID: ""20941""	scans: ""28835"""
ETGPAGPAGPIGPVGAR,,"File: ""J:\082018-os-Sc-Wa\sc7-D.raw""	SpectrumID: ""14828""	scans: ""22261"""
GPSGPQGPSGPPGPKGN,6|Deamidated|12|Oxidation|17|Deamidated,"File: ""J:\082018-os-Sc-Wa\sc7-D.raw""	SpectrumID: ""6662""	scans: ""13376"""
PTGIQGPPGPAGEEGK,8|Oxidation,"File: ""J:\082018-os-Sc-Wa\sc7-D.raw""	SpectrumID: ""8990""	scans: ""15926"""
PMGPPGLAGPPGESGR,2|Oxidation|11|Oxidation,"File: ""J:\082018-os-Sc-Wa\sc7-D.raw""	SpectrumID: ""11093""	scans: ""18237"""
GAAGPAGNPGADGQPGAK,8|Deamidated|9|Oxidation|14|Deamidated,"File: ""J:\082018-os-Sc-Wa\sc7-D.raw""	SpectrumID: ""4773""	scans: ""11215"""
PAGFAGPPGADGQPGAK,8|Oxidation|13|Deamidated,"File: ""J:\082018-os-Sc-Wa\sc7-D.raw""	SpectrumID: ""11237""	scans: ""18395"""
GDDGEAGKPGRPGER,12|Oxidation,"File: ""J:\082018-os-Sc-Wa\sc7-D.raw""	SpectrumID: ""762""	scans: ""5830"""
DGLNGLPGPIGPPGPR,,"File: ""J:\082018-os-Sc-Wa\sc7-D.raw""	SpectrumID: ""24304""	scans: ""32460"""
PGAPGAPGAPGPVGPAGK,1|Oxidation|4|Oxidation|7|Oxidation|10|Oxidation,"File: ""J:\082018-os-Sc-Wa\sc7-D.raw""	SpectrumID: ""6645""	scans: ""13358"""
GEPGPTGLPGPPGERG,3|Oxidation|9|Oxidation|12|Oxidation,"File: ""J:\082018-os-Sc-Wa\sc7-D.raw""	SpectrumID: ""9308""	scans: ""16280"""
DKGEAGPSGPAGPTGAR,,"File: ""J:\082018-os-Sc-Wa\sc7-D.raw""	SpectrumID: ""4214""	scans: ""10569"""
SPGEQGPSGASGPAGPR,2|Oxidation|5|Deamidated,"File: ""J:\082018-os-Sc-Wa\sc7-D.raw""	SpectrumID: ""5612""	scans: ""12186"""
DGEAGAQGPPGPAGPAGE,7|Deamidated,"File: ""J:\082018-os-Sc-Wa\sc7-D.raw""	SpectrumID: ""16097""	scans: ""23622"""
GNDGATGAAGPPGPTGPAG,2|Deamidated|12|Oxidation,"File: ""J:\082018-os-Sc-Wa\sc7-D.raw""	SpectrumID: ""11903""	scans: ""19114"""
PAGAPGTPGPQGIAGQR,5|Oxidation|11|Deamidated|16|Deamidated,"File: ""J:\082018-os-Sc-Wa\sc7-D.raw""	SpectrumID: ""10816""	scans: ""17933"""
ARGPSGPQGPSGPPGPK,8|Deamidated|14|Oxidation,"File: ""J:\082018-os-Sc-Wa\sc7-D.raw""	SpectrumID: ""4347""	scans: ""10730"""
GETGPAGPAGPIGPVGAR,,"File: ""J:\082018-os-Sc-Wa\sc7-D.raw""	SpectrumID: ""15106""	scans: ""22558"""
TGPPGPAGQDGRPGPPG,4|Oxidation|13|Oxidation|16|Oxidation,"File: ""J:\082018-os-Sc-Wa\sc7-D.raw""	SpectrumID: ""4725""	scans: ""11158"""
GPMGPPGLAGPPGESGR,3|Oxidation|12|Oxidation,"File: ""J:\082018-os-Sc-Wa\sc7-D.raw""	SpectrumID: ""11385""	scans: ""18554"""
GPTGPAGPPGFPGAVGAK,9|Oxidation|12|Oxidation,"File: ""J:\082018-os-Sc-Wa\sc7-D.raw""	SpectrumID: ""13686""	scans: ""21025"""
GDRGDAGPKGADGSPGK,8|Oxidation|15|Oxidation,"File: ""J:\082018-os-Sc-Wa\sc7-D.raw""	SpectrumID: ""609""	scans: ""5650"""
GLTGPIGPPGPAGAPGDK,9|Oxidation,"File: ""J:\082018-os-Sc-Wa\sc7-D.raw""	SpectrumID: ""14974""	scans: ""22417"""
GPPGPPGKNGDDGEAGK,3|Oxidation|6|Oxidation|9|Deamidated,"File: ""J:\082018-os-Sc-Wa\sc7-D.raw""	SpectrumID: ""2267""	scans: ""8189"""
GSPGEQGPSGASGPAGPR,3|Oxidation|6|Deamidated,"File: ""J:\082018-os-Sc-Wa\sc7-D.raw""	SpectrumID: ""5649""	scans: ""12225"""
GANGAPGIAGAPGFPGAR,6|Oxidation|12|Oxidation|15|Oxidation,"File: ""J:\082018-os-Sc-Wa\sc7-D.raw""	SpectrumID: ""13156""	scans: ""20460"""
GEAGAQGPPGPAGPAGER,9|Oxidation,"File: ""J:\082018-os-Sc-Wa\sc7-D.raw""	SpectrumID: ""6665""	scans: ""13379"""
EQGVPGDLGAPGPSGAR,5|Oxidation|13|Oxidation,"File: ""J:\082018-os-Sc-Wa\sc7-D.raw""	SpectrumID: ""16455""	scans: ""24004"""
SPGAEGSPGRDGSPGPK,2|Oxidation|8|Oxidation|14|Oxidation,"File: ""J:\082018-os-Sc-Wa\sc7-D.raw""	SpectrumID: ""2155""	scans: ""8062"""
GDAGPPGPAGPTGPPGPIG,6|Oxidation|15|Oxidation,"File: ""J:\082018-os-Sc-Wa\sc7-D.raw""	SpectrumID: ""17942""	scans: ""25591"""
GPTGPPGPIGNVGAPGPK,6|Oxidation|15|Oxidation,"File: ""J:\082018-os-Sc-Wa\sc7-D.raw""	SpectrumID: ""12052""	scans: ""19273"""
GPAGAPGTPGPQGIAGQR,6|Oxidation|17|Deamidated,"File: ""J:\082018-os-Sc-Wa\sc7-D.raw""	SpectrumID: ""10452""	scans: ""17530"""
GPAGPQGPRGDKGETGE,6|Deamidated,"File: ""J:\082018-os-Sc-Wa\sc7-D.raw""	SpectrumID: ""2957""	scans: ""9123"""
NGDDGEAGKPGRPGER,10|Oxidation,"File: ""J:\082018-os-Sc-Wa\sc7-D.raw""	SpectrumID: ""858""	scans: ""5952"""
GNSGEPGAPGNKGDTGAK,2|Deamidated|9|Oxidation|11|Deamidated,"File: ""J:\082018-os-Sc-Wa\sc7-D.raw""	SpectrumID: ""2262""	scans: ""8184"""
GEQGVPGDLGAPGPSGAR,3|Deamidated|14|Oxidation,"File: ""J:\082018-os-Sc-Wa\sc7-D.raw""	SpectrumID: ""12757""	scans: ""20028"""
GPPGAPGAPGAPGPVGPAGK,3|Oxidation|9|Oxidation,"File: ""J:\082018-os-Sc-Wa\sc7-D.raw""	SpectrumID: ""10360""	scans: ""17428"""
GSPGEAGRPGEAGLPGAK,3|Oxidation|9|Oxidation|15|Oxidation,"File: ""J:\082018-os-Sc-Wa\sc7-D.raw""	SpectrumID: ""3726""	scans: ""10001"""
TGPPGPAGQDGRPGPPGP,4|Oxidation|9|Deamidated|13|Oxidation|18|Oxidation,"File: ""J:\082018-os-Sc-Wa\sc7-D.raw""	SpectrumID: ""7718""	scans: ""14550"""
GFPGADGVAGPKGPAGER,3|Oxidation|11|Oxidation,"File: ""J:\082018-os-Sc-Wa\sc7-D.raw""	SpectrumID: ""9779""	scans: ""16793"""
AGPTGPPGPIGNVGAPGPK,7|Oxidation|18|Oxidation,"File: ""J:\082018-os-Sc-Wa\sc7-D.raw""	SpectrumID: ""12523""	scans: ""19777"""
PAGAAGPAGNPGADGQPGAK,10|Deamidated|11|Oxidation|16|Deamidated,"File: ""J:\082018-os-Sc-Wa\sc7-D.raw""	SpectrumID: ""5975""	scans: ""12586"""
GSEGPQGVRGEPGPPGPA,6|Deamidated|12|Oxidation|15|Oxidation,"File: ""J:\082018-os-Sc-Wa\sc7-D.raw""	SpectrumID: ""8385""	scans: ""15276"""
PGPMGPPGLAGPPGESGR,1|Oxidation|4|Oxidation|13|Oxidation,"File: ""J:\082018-os-Sc-Wa\sc7-D.raw""	SpectrumID: ""12059""	scans: ""19280"""
GEPGPTGIQGPPGPAGEE,3|Oxidation|9|Deamidated|12|Oxidation,"File: ""J:\082018-os-Sc-Wa\sc7-D.raw""	SpectrumID: ""16440""	scans: ""23988"""
DGEAGAQGPPGPAGPAGER,,"File: ""J:\082018-os-Sc-Wa\sc7-D.raw""	SpectrumID: ""9602""	scans: ""16601"""
GPPGPMGPPGLAGPPGESG,3|Oxidation|6|Oxidation|9|Oxidation|15|Oxidation,"File: ""J:\082018-os-Sc-Wa\sc7-D.raw""	SpectrumID: ""16038""	scans: ""23559"""
EPGSPGENGAPGQMGPR,2|Oxidation|5|Oxidation|8|Deamidated|11|Oxidation|13|Deamidated|14|Oxidation,"File: ""J:\082018-os-Sc-Wa\sc7-D.raw""	SpectrumID: ""3677""	scans: ""9945"""
GRPGEVGPPGPPGPAGEK,3|Oxidation|9|Oxidation|12|Oxidation,"File: ""J:\082018-os-Sc-Wa\sc7-D.raw""	SpectrumID: ""5075""	scans: ""11567"""
RGETGPAGPAGPIGPVGAR,,"File: ""J:\082018-os-Sc-Wa\sc7-D.raw""	SpectrumID: ""10983""	scans: ""18115"""
GETGPAGRPGEVGPPGPPG,9|Oxidation|15|Oxidation,"File: ""J:\082018-os-Sc-Wa\sc7-D.raw""	SpectrumID: ""9091""	scans: ""16034"""
DGPAGAPGTPGPQGIAGQR,7|Oxidation|18|Deamidated,"File: ""J:\082018-os-Sc-Wa\sc7-D.raw""	SpectrumID: ""14570""	scans: ""21981"""
TGDAGPVGPPGPPGPPGPPG,10|Oxidation|13|Oxidation|19|Oxidation,"File: ""J:\082018-os-Sc-Wa\sc7-D.raw""	SpectrumID: ""15797""	scans: ""23302"""
GPPGEPGEPGASGPMGPR,3|Oxidation|6|Oxidation|9|Oxidation|14|Oxidation|15|Oxidation,"File: ""J:\082018-os-Sc-Wa\sc7-D.raw""	SpectrumID: ""5618""	scans: ""12192"""
AGPPGAPGAPGAPGPVGPAGK,4|Oxidation|7|Oxidation|13|Oxidation,"File: ""J:\082018-os-Sc-Wa\sc7-D.raw""	SpectrumID: ""9332""	scans: ""16305"""
GEPGSPGENGAPGQMGPR,3|Oxidation|6|Oxidation|9|Deamidated|14|Deamidated,"File: ""J:\082018-os-Sc-Wa\sc7-D.raw""	SpectrumID: ""3167""	scans: ""9379"""
GAPGSQGAPGLQGMPGER,3|Oxidation|6|Deamidated|9|Oxidation|14|Oxidation|15|Oxidation,"File: ""J:\082018-os-Sc-Wa\sc7-D.raw""	SpectrumID: ""6456""	scans: ""13156"""
GSEGPQGVRGEPGPPGPAG,6|Deamidated|12|Oxidation|15|Oxidation,"File: ""J:\082018-os-Sc-Wa\sc7-D.raw""	SpectrumID: ""8301""	scans: ""15185"""
GEPGPTGIQGPPGPAGEEG,3|Oxidation|9|Deamidated|12|Oxidation,"File: ""J:\082018-os-Sc-Wa\sc7-D.raw""	SpectrumID: ""16681""	scans: ""24245"""
DGEAGAQGPPGPAGPAGERG,7|Deamidated,"File: ""J:\082018-os-Sc-Wa\sc7-D.raw""	SpectrumID: ""10311""	scans: ""17372"""
GPAGAAGPAGNPGADGQPGAK,12|Oxidation|17|Deamidated|18|Oxidation,"File: ""J:\082018-os-Sc-Wa\sc7-D.raw""	SpectrumID: ""4680""	scans: ""11104"""
PGEQGVPGDLGAPGPSGAR,1|Oxidation|4|Deamidated|15|Oxidation,"File: ""J:\082018-os-Sc-Wa\sc7-D.raw""	SpectrumID: ""12883""	scans: ""20168"""
GFPGERGVQGPPGPAGPR,3|Oxidation|9|Deamidated|12|Oxidation,"File: ""J:\082018-os-Sc-Wa\sc7-D.raw""	SpectrumID: ""12742""	scans: ""20012"""
PAGPTGPPGPIGNVGAPGPK,8|Oxidation|13|Deamidated|17|Oxidation,"File: ""J:\082018-os-Sc-Wa\sc7-D.raw""	SpectrumID: ""13949""	scans: ""21309"""
PPGPMGPPGLAGPPGESGR,2|Oxidation|5|Oxidation|14|Oxidation,"File: ""J:\082018-os-Sc-Wa\sc7-D.raw""	SpectrumID: ""12528""	scans: ""19782"""
GLTGPIGPPGPAGAPGDKGE,9|Oxidation|15|Oxidation,"File: ""J:\082018-os-Sc-Wa\sc7-D.raw""	SpectrumID: ""15603""	scans: ""23095"""
EGSPGAEGSPGRDGSPGPK,4|Oxidation|10|Oxidation|16|Oxidation,"File: ""J:\082018-os-Sc-Wa\sc7-D.raw""	SpectrumID: ""2194""	scans: ""8108"""
GPAGPQGPRGDKGETGEQG,6|Deamidated|18|Deamidated,"File: ""J:\082018-os-Sc-Wa\sc7-D.raw""	SpectrumID: ""3293""	scans: ""9531"""
GPPGPMGPPGLAGPPGESGR,6|Oxidation,"File: ""J:\082018-os-Sc-Wa\sc7-D.raw""	SpectrumID: ""14948""	scans: ""22389"""
GSEGPQGVRGEPGPPGPAGA,6|Deamidated|12|Oxidation|15|Oxidation,"File: ""J:\082018-os-Sc-Wa\sc7-D.raw""	SpectrumID: ""9133""	scans: ""16079"""
GEPGSPGENGAPGQMGPRG,3|Oxidation|6|Oxidation|12|Oxidation|14|Deamidated|15|Oxidation,"File: ""J:\082018-os-Sc-Wa\sc7-D.raw""	SpectrumID: ""3365""	scans: ""9608"""
GPPGPTGPAGPPGFPGAVGAK,3|Oxidation|12|Oxidation,"File: ""J:\082018-os-Sc-Wa\sc7-D.raw""	SpectrumID: ""16517""	scans: ""24070"""
TGDAGPVGPPGPPGPPGPPGP,10|Oxidation|13|Oxidation|16|Oxidation,"File: ""J:\082018-os-Sc-Wa\sc7-D.raw""	SpectrumID: ""18165""	scans: ""25829"""
GAPGDKGEAGPSGPAGPTGAR,3|Oxidation,"File: ""J:\082018-os-Sc-Wa\sc7-D.raw""	SpectrumID: ""4098""	scans: ""10443"""
GPAGPTGPPGPIGNVGAPGPK,9|Oxidation|18|Oxidation,"File: ""J:\082018-os-Sc-Wa\sc7-D.raw""	SpectrumID: ""13418""	scans: ""20739"""
GANGAPGNDGAKGDAGAPGAPG,3|Deamidated|6|Oxidation|8|Deamidated|18|Oxidation|21|Oxidation,"File: ""J:\082018-os-Sc-Wa\sc7-D.raw""	SpectrumID: ""3306""	scans: ""9545"""
TGPPGPAGQDGRPGPPGPPG,4|Oxidation|13|Oxidation|16|Oxidation|19|Oxidation,"File: ""J:\082018-os-Sc-Wa\sc7-D.raw""	SpectrumID: ""6714""	scans: ""13432"""
GETGPAGRPGEVGPPGPPGP,9|Oxidation|15|Oxidation|18|Oxidation,"File: ""J:\082018-os-Sc-Wa\sc7-D.raw""	SpectrumID: ""9775""	scans: ""16789"""
GPPGSPGEQGPSGASGPAGPR,6|Oxidation|9|Deamidated,"File: ""J:\082018-os-Sc-Wa\sc7-D.raw""	SpectrumID: ""7700""	scans: ""14531"""
GPPGPAGFAGPPGADGQPGAK,3|Oxidation|12|Oxidation|17|Deamidated,"File: ""J:\082018-os-Sc-Wa\sc7-D.raw""	SpectrumID: ""13290""	scans: ""20603"""
QGPPGEPGEPGASGPMGPR,4|Oxidation|7|Oxidation|10|Oxidation|16|Oxidation,"File: ""J:\082018-os-Sc-Wa\sc7-D.raw""	SpectrumID: ""5690""	scans: ""12274"""
PAGPPGAPGAPGAPGPVGPAGK,5|Oxidation|8|Oxidation|11|Oxidation|14|Oxidation,"File: ""J:\082018-os-Sc-Wa\sc7-D.raw""	SpectrumID: ""8926""	scans: ""15858"""
GEPGPTGIQGPPGPAGEEGK,12|Oxidation,"File: ""J:\082018-os-Sc-Wa\sc7-D.raw""	SpectrumID: ""11737""	scans: ""18933"""
GLTGPIGPPGPAGAPGDKGEA,9|Oxidation|15|Oxidation,"File: ""J:\082018-os-Sc-Wa\sc7-D.raw""	SpectrumID: ""14451""	scans: ""21854"""
PGPAGAAGPAGNPGADGQPGAK,1|Oxidation|12|Deamidated|13|Oxidation|18|Deamidated|19|Oxidation,"File: ""J:\082018-os-Sc-Wa\sc7-D.raw""	SpectrumID: ""6248""	scans: ""12926"""
GDAGPPGPAGPTGPPGPIGNVG,6|Oxidation|15|Oxidation,"File: ""J:\082018-os-Sc-Wa\sc7-D.raw""	SpectrumID: ""20268""	scans: ""28094"""
GSEGPQGVRGEPGPPGPAGAA,6|Deamidated|12|Oxidation|15|Oxidation,"File: ""J:\082018-os-Sc-Wa\sc7-D.raw""	SpectrumID: ""9370""	scans: ""16346"""
GPAGPPGAPGAPGAPGPVGPAGK,6|Oxidation|9|Oxidation|12|Oxidation,"File: ""J:\082018-os-Sc-Wa\sc7-D.raw""	SpectrumID: ""10533""	scans: ""17616"""
TGDAGPVGPPGPPGPPGPPGPP,10|Oxidation,"File: ""J:\082018-os-Sc-Wa\sc7-D.raw""	SpectrumID: ""22204""	scans: ""30187"""
GDRGETGPAGPAGPIGPVGAR,,"File: ""J:\082018-os-Sc-Wa\sc7-D.raw""	SpectrumID: ""11793""	scans: ""18997"""
AGPPGPTGPAGPPGFPGAVGAK,4|Oxidation|13|Oxidation,"File: ""J:\082018-os-Sc-Wa\sc7-D.raw""	SpectrumID: ""16785""	scans: ""24356"""
KPGEQGVPGDLGAPGPSGAR,2|Oxidation|5|Deamidated|8|Oxidation|14|Oxidation,"File: ""J:\082018-os-Sc-Wa\sc7-D.raw""	SpectrumID: ""7716""	scans: ""14548"""
TGPPGPAGQDGRPGPPGPPGA,4|Oxidation|9|Deamidated|13|Oxidation|16|Oxidation|19|Oxidation,"File: ""J:\082018-os-Sc-Wa\sc7-D.raw""	SpectrumID: ""8756""	scans: ""15676"""
GETGPAGRPGEVGPPGPPGPA,9|Oxidation|15|Oxidation|18|Oxidation,"File: ""J:\082018-os-Sc-Wa\sc7-D.raw""	SpectrumID: ""9603""	scans: ""16602"""
GPAGPQGPRGDKGETGEQGD,6|Deamidated|18|Deamidated,"File: ""J:\082018-os-Sc-Wa\sc7-D.raw""	SpectrumID: ""3735""	scans: ""10010"""
APGAPGSQGAPGLQGMPGER,2|Oxidation|5|Oxidation|8|Deamidated|11|Oxidation|14|Deamidated|16|Oxidation|17|Oxidation,"File: ""J:\082018-os-Sc-Wa\sc7-D.raw""	SpectrumID: ""7715""	scans: ""14547"""
GETGPAGRPGEVGPPGPPGPAG,9|Oxidation|15|Oxidation,"File: ""J:\082018-os-Sc-Wa\sc7-D.raw""	SpectrumID: ""10825""	scans: ""17943"""
GNDGATGAAGPPGPTGPAGPPGF,2|Deamidated|12|Oxidation|21|Oxidation,"File: ""J:\082018-os-Sc-Wa\sc7-D.raw""	SpectrumID: ""22741""	scans: ""30762"""
GKPGEQGVPGDLGAPGPSGAR,3|Oxidation|6|Deamidated|9|Oxidation|17|Oxidation,"File: ""J:\082018-os-Sc-Wa\sc7-D.raw""	SpectrumID: ""7690""	scans: ""14520"""
AAGPPGPTGPAGPPGFPGAVGAK,5|Oxidation|14|Oxidation,"File: ""J:\082018-os-Sc-Wa\sc7-D.raw""	SpectrumID: ""16969""	scans: ""24552"""
TGPAGPPGAPGAPGAPGPVGPAGK,7|Oxidation|13|Oxidation,"File: ""J:\082018-os-Sc-Wa\sc7-D.raw""	SpectrumID: ""12250""	scans: ""19484"""
GAPGDRGEPGPPGPAGFAGPPG,3|Oxidation|9|Oxidation|12|Oxidation|21|Oxidation,"File: ""J:\082018-os-Sc-Wa\sc7-D.raw""	SpectrumID: ""12717""	scans: ""19985"""
FQGPPGEPGEPGASGPMGPR,2|Deamidated|5|Oxidation|8|Oxidation|11|Oxidation|17|Oxidation,"File: ""J:\082018-os-Sc-Wa\sc7-D.raw""	SpectrumID: ""10009""	scans: ""17043"""
TGDAGPVGPPGPPGPPGPPGPPS,10|Oxidation|13|Oxidation,"File: ""J:\082018-os-Sc-Wa\sc7-D.raw""	SpectrumID: ""19895""	scans: ""27692"""
KGEPGPTGIQGPPGPAGEEGK,4|Oxidation|10|Deamidated|13|Oxidation,"File: ""J:\082018-os-Sc-Wa\sc7-D.raw""	SpectrumID: ""8355""	scans: ""15242"""
GEPGPTGIQGPPGPAGEEGKR,12|Oxidation,"File: ""J:\082018-os-Sc-Wa\sc7-D.raw""	SpectrumID: ""9105""	scans: ""16049"""
GPPGPAGAAGPAGNPGADGQPGAK,2|Oxidation|14|Deamidated|15|Oxidation|20|Deamidated|21|Oxidation,"File: ""J:\082018-os-Sc-Wa\sc7-D.raw""	SpectrumID: ""7487""	scans: ""14303"""
DGEAGAQGPPGPAGPAGERGEQ,10|Oxidation|22|Deamidated,"File: ""J:\082018-os-Sc-Wa\sc7-D.raw""	SpectrumID: ""9184""	scans: ""16135"""
TGPAGRPGEVGPPGPPGPAGEK,7|Oxidation|13|Oxidation|16|Oxidation,"File: ""J:\082018-os-Sc-Wa\sc7-D.raw""	SpectrumID: ""6534""	scans: ""13239"""
GPPGPMGPPGLAGPPGESGREG,3|Oxidation|6|Oxidation|9|Oxidation|15|Oxidation,"File: ""J:\082018-os-Sc-Wa\sc7-D.raw""	SpectrumID: ""12136""	scans: ""19363"""
PPGPAGPTGPPGPIGNVGAPGPK,2|Oxidation|11|Oxidation|16|Deamidated|20|Oxidation,"File: ""J:\082018-os-Sc-Wa\sc7-D.raw""	SpectrumID: ""15044""	scans: ""22491"""
AGAPGAPGSQGAPGLQGMPGER,4|Oxidation|7|Oxidation|10|Deamidated|13|Oxidation|18|Oxidation|19|Oxidation,"File: ""J:\082018-os-Sc-Wa\sc7-D.raw""	SpectrumID: ""7554""	scans: ""14375"""
SPGADGPAGAPGTPGPQGIAGQR,2|Oxidation|11|Oxidation|17|Deamidated|22|Deamidated,"File: ""J:\082018-os-Sc-Wa\sc7-D.raw""	SpectrumID: ""13000""	scans: ""20293"""
TGPPGPAGQDGRPGPPGPPGAR,4|Oxidation|9|Deamidated|13|Oxidation|16|Oxidation|19|Oxidation,"File: ""J:\082018-os-Sc-Wa\sc7-D.raw""	SpectrumID: ""5942""	scans: ""12550"""
DGEAGAQGPPGPAGPAGERGEQG,7|Deamidated|22|Deamidated,"File: ""J:\082018-os-Sc-Wa\sc7-D.raw""	SpectrumID: ""11439""	scans: ""18611"""
TGDAGPVGPPGPPGPPGPPGPPSG,10|Oxidation|13|Oxidation|16|Oxidation,"File: ""J:\082018-os-Sc-Wa\sc7-D.raw""	SpectrumID: ""18227""	scans: ""25895"""
GPAGPQGPRGDKGETGEQGDR,6|Deamidated|18|Deamidated,"File: ""J:\082018-os-Sc-Wa\sc7-D.raw""	SpectrumID: ""2681""	scans: ""8783"""
GSPGADGPAGAPGTPGPQGIAGQR,18|Deamidated|23|Deamidated,"File: ""J:\082018-os-Sc-Wa\sc7-D.raw""	SpectrumID: ""14286""	scans: ""21677"""
GEPGPTGIQGPPGPAGEEGKRG,5|Oxidation|12|Oxidation,"File: ""J:\082018-os-Sc-Wa\sc7-D.raw""	SpectrumID: ""8286""	scans: ""15169"""
GETGPAGRPGEVGPPGPPGPAGE,9|Oxidation|15|Oxidation|18|Oxidation,"File: ""J:\082018-os-Sc-Wa\sc7-D.raw""	SpectrumID: ""10142""	scans: ""17189"""
EPGPPGPAGFAGPPGADGQPGAK,2|Oxidation|5|Oxidation|14|Oxidation|19|Deamidated|20|Oxidation,"File: ""J:\082018-os-Sc-Wa\sc7-D.raw""	SpectrumID: ""18909""	scans: ""26623"""
GPPGPAGPTGPPGPIGNVGAPGPK,3|Oxidation|14|Oxidation|17|Deamidated|21|Oxidation,"File: ""J:\082018-os-Sc-Wa\sc7-D.raw""	SpectrumID: ""15064""	scans: ""22513"""
GANGAPGNDGAKGDAGAPGAPGSQG,3|Deamidated|6|Oxidation|8|Deamidated|18|Oxidation|21|Oxidation|24|Deamidated,"File: ""J:\082018-os-Sc-Wa\sc7-D.raw""	SpectrumID: ""4174""	scans: ""10525"""
GNDGATGAAGPPGPTGPAGPPGFPG,2|Deamidated|12|Oxidation|21|Oxidation,"File: ""J:\082018-os-Sc-Wa\sc7-D.raw""	SpectrumID: ""23332""	scans: ""31395"""
GPPGPPGSPGEQGPSGASGPAGPR,3|Oxidation|6|Oxidation|9|Oxidation,"File: ""J:\082018-os-Sc-Wa\sc7-D.raw""	SpectrumID: ""7695""	scans: ""14525"""
GEPGPPGPAGFAGPPGADGQPGAK,3|Oxidation|6|Oxidation|20|Deamidated,"File: ""J:\082018-os-Sc-Wa\sc7-D.raw""	SpectrumID: ""15494""	scans: ""22979"""
TGAAGPPGPTGPAGPPGFPGAVGAK,7|Oxidation|16|Oxidation|19|Oxidation,"File: ""J:\082018-os-Sc-Wa\sc7-D.raw""	SpectrumID: ""15394""	scans: ""22871"""
TGDAGPVGPPGPPGPPGPPGPPSGG,10|Oxidation|13|Oxidation|16|Oxidation|19|Oxidation,"File: ""J:\082018-os-Sc-Wa\sc7-D.raw""	SpectrumID: ""16663""	scans: ""24226"""
GRTGDAGPVGPPGPPGPPGPPGPP,12|Oxidation|15|Oxidation|18|Oxidation|21|Oxidation,"File: ""J:\082018-os-Sc-Wa\sc7-D.raw""	SpectrumID: ""12978""	scans: ""20270"""
GSEGPQGVRGEPGPPGPAGAAGPAG,12|Oxidation|15|Oxidation,"File: ""J:\082018-os-Sc-Wa\sc7-D.raw""	SpectrumID: ""10151""	scans: ""17198"""
PGPAGAPGDKGEAGPSGPAGPTGAR,1|Oxidation|7|Oxidation,"File: ""J:\082018-os-Sc-Wa\sc7-D.raw""	SpectrumID: ""5915""	scans: ""12521"""
GAPGDRGEPGPPGPAGFAGPPGAD,3|Oxidation|9|Oxidation|12|Oxidation|21|Oxidation,"File: ""J:\082018-os-Sc-Wa\sc7-D.raw""	SpectrumID: ""14007""	scans: ""21371"""
AGPPGPAGPTGPPGPIGNVGAPGPK,4|Oxidation|13|Oxidation|22|Oxidation,"File: ""J:\082018-os-Sc-Wa\sc7-D.raw""	SpectrumID: ""14642""	scans: ""22058"""
GETGPAGPPGAPGAPGAPGPVGPAGK,9|Oxidation|12|Oxidation|15|Oxidation,"File: ""J:\082018-os-Sc-Wa\sc7-D.raw""	SpectrumID: ""11593""	scans: ""18776"""
GDAGAPGAPGSQGAPGLQGMPGER,6|Oxidation|9|Oxidation|18|Deamidated|21|Oxidation,"File: ""J:\082018-os-Sc-Wa\sc7-D.raw""	SpectrumID: ""8482""	scans: ""15379"""
GETGPAGRPGEVGPPGPPGPAGEK,9|Oxidation|15|Oxidation,"File: ""J:\082018-os-Sc-Wa\sc7-D.raw""	SpectrumID: ""8014""	scans: ""14879"""
ATGAAGPPGPTGPAGPPGFPGAVGAK,8|Oxidation|17|Oxidation|20|Oxidation,"File: ""J:\082018-os-Sc-Wa\sc7-D.raw""	SpectrumID: ""15463""	scans: ""22944"""
GEAGKPGEQGVPGDLGAPGPSGAR,6|Oxidation|12|Oxidation|20|Oxidation,"File: ""J:\082018-os-Sc-Wa\sc7-D.raw""	SpectrumID: ""7663""	scans: ""14491"""
QGPPGPPGSPGEQGPSGASGPAGPR,4|Oxidation|7|Oxidation|13|Deamidated,"File: ""J:\082018-os-Sc-Wa\sc7-D.raw""	SpectrumID: ""14691""	scans: ""22110"""
DGEAGAQGPPGPAGPAGERGEQGPA,7|Deamidated|10|Oxidation|22|Deamidated,"File: ""J:\082018-os-Sc-Wa\sc7-D.raw""	SpectrumID: ""11592""	scans: ""18774"""
TGDAGPVGPPGPPGPPGPPGPPSGGF,10|Oxidation|13|Oxidation|16|Oxidation,"File: ""J:\082018-os-Sc-Wa\sc7-D.raw""	SpectrumID: ""24363""	scans: ""32523"""
PQGFQGPPGEPGEPGASGPMGPR,2|Deamidated|5|Deamidated|8|Oxidation|11|Oxidation|20|Oxidation|22|Oxidation,"File: ""J:\082018-os-Sc-Wa\sc7-D.raw""	SpectrumID: ""12384""	scans: ""19628"""
GDAGAPGAPGSQGAPGLQGMPGERG,6|Oxidation|9|Oxidation|12|Deamidated|15|Oxidation|18|Deamidated|20|Oxidation|21|Oxidation,"File: ""J:\082018-os-Sc-Wa\sc7-D.raw""	SpectrumID: ""8754""	scans: ""15674"""
GSEGPQGVRGEPGPPGPAGAAGPAGN,6|Deamidated|12|Oxidation|15|Oxidation,"File: ""J:\082018-os-Sc-Wa\sc7-D.raw""	SpectrumID: ""10246""	scans: ""17300"""
DAGPPGPAGPTGPPGPIGNVGAPGPK,5|Oxidation|14|Oxidation|19|Deamidated|23|Oxidation,"File: ""J:\082018-os-Sc-Wa\sc7-D.raw""	SpectrumID: ""17679""	scans: ""25310"""
DGEAGAQGPPGPAGPAGERGEQGPAG,7|Deamidated|22|Deamidated,"File: ""J:\082018-os-Sc-Wa\sc7-D.raw""	SpectrumID: ""12830""	scans: ""20110"""
GDAGPPGPAGPTGPPGPIGNVGAPGPK,,"File: ""J:\082018-os-Sc-Wa\sc7-D.raw""	SpectrumID: ""18963""	scans: ""26681"""
GRTGDAGPVGPPGPPGPPGPPGPPSG,12|Oxidation|15|Oxidation|18|Oxidation|21|Oxidation,"File: ""J:\082018-os-Sc-Wa\sc7-D.raw""	SpectrumID: ""12260""	scans: ""19495"""
GEPGPPGPAGAAGPAGNPGADGQPGAK,6|Oxidation|8|Oxidation|18|Oxidation|23|Deamidated,"File: ""J:\082018-os-Sc-Wa\sc7-D.raw""	SpectrumID: ""9152""	scans: ""16099"""
GPPGPAGAPGDKGEAGPSGPAGPTGAR,3|Oxidation|9|Oxidation,"File: ""J:\082018-os-Sc-Wa\sc7-D.raw""	SpectrumID: ""6769""	scans: ""13493"""
RGETGPAGPPGAPGAPGAPGPVGPAGK,10|Oxidation|13|Oxidation|19|Oxidation,"File: ""J:\082018-os-Sc-Wa\sc7-D.raw""	SpectrumID: ""8810""	scans: ""15734"""
GPQGFQGPPGEPGEPGASGPMGPR,3|Deamidated|6|Deamidated|9|Oxidation|12|Oxidation|15|Oxidation|21|Oxidation,"File: ""J:\082018-os-Sc-Wa\sc7-D.raw""	SpectrumID: ""12641""	scans: ""19904"""
LQGPPGPPGSPGEQGPSGASGPAGPR,5|Oxidation|8|Oxidation|11|Oxidation|14|Deamidated,"File: ""J:\082018-os-Sc-Wa\sc7-D.raw""	SpectrumID: ""10935""	scans: ""18064"""
GEQGPAGSPGFQGLPGPAGPPGEAGK,3|Deamidated|9|Oxidation|12|Deamidated|15|Oxidation|21|Oxidation,"File: ""J:\082018-os-Sc-Wa\sc7-D.raw""	SpectrumID: ""17023""	scans: ""24610"""
GLTGPIGPPGPAGAPGDKGEAGPSGPAG,9|Oxidation|15|Oxidation,"File: ""J:\082018-os-Sc-Wa\sc7-D.raw""	SpectrumID: ""16207""	scans: ""23739"""
GDAGPPGPAGPTGPPGPIGNVGAPGPKG,6|Oxidation|15|Oxidation|20|Deamidated|24|Oxidation,"File: ""J:\082018-os-Sc-Wa\sc7-D.raw""	SpectrumID: ""16106""	scans: ""23631"""
GDTGAKGEPGPTGIQGPPGPAGEEGK,9|Oxidation|11|Oxidation|18|Oxidation,"File: ""J:\082018-os-Sc-Wa\sc7-D.raw""	SpectrumID: ""8574""	scans: ""15477"""
GLQGPPGPPGSPGEQGPSGASGPAGPR,6|Oxidation|9|Oxidation|12|Oxidation,"File: ""J:\082018-os-Sc-Wa\sc7-D.raw""	SpectrumID: ""11095""	scans: ""18239"""
GPSGPQGPSGPPGPKGNSGEPGAPGNK,6|Deamidated|12|Oxidation|14|Oxidation|17|Deamidated|24|Oxidation|26|Deamidated,"File: ""J:\082018-os-Sc-Wa\sc7-D.raw""	SpectrumID: ""6303""	scans: ""12993"""
GPPGEAGKPGEQGVPGDLGAPGPSGAR,3|Oxidation|9|Oxidation|12|Deamidated|15|Oxidation|21|Oxidation,"File: ""J:\082018-os-Sc-Wa\sc7-D.raw""	SpectrumID: ""8769""	scans: ""15690"""
GDRGETGPAGPPGAPGAPGAPGPVGPAGK,12|Oxidation|21|Oxidation,"File: ""J:\082018-os-Sc-Wa\sc7-D.raw""	SpectrumID: ""10483""	scans: ""17563"""
SGLQGPPGPPGSPGEQGPSGASGPAGPR,4|Deamidated|7|Oxidation|10|Oxidation|13|Oxidation|16|Deamidated,"File: ""J:\082018-os-Sc-Wa\sc7-D.raw""	SpectrumID: ""12358""	scans: ""19600"""
GDAGPAGPKGEPGSPGENGAPGQMGPR,12|Oxidation|15|Oxidation|18|Deamidated|21|Oxidation|23|Deamidated|24|Oxidation,"File: ""J:\082018-os-Sc-Wa\sc7-D.raw""	SpectrumID: ""5079""	scans: ""11571"""
TGDAGPVGPPGPPGPPGPPGPPSGGFDF,10|Oxidation|13|Oxidation|16|Oxidation,"File: ""J:\082018-os-Sc-Wa\sc7-D.raw""	SpectrumID: ""30556""	scans: ""39690"""
GNDGATGAAGPPGPTGPAGPPGFPGAVGAK,21|Oxidation|24|Oxidation,"File: ""J:\082018-os-Sc-Wa\sc7-D.raw""	SpectrumID: ""17427""	scans: ""25041"""
DGEAGAQGPPGPAGPAGERGEQGPAGSPG,7|Deamidated|22|Deamidated|28|Oxidation,"File: ""J:\082018-os-Sc-Wa\sc7-D.raw""	SpectrumID: ""12438""	scans: ""19685"""
GAPGPQGFQGPPGEPGEPGASGPMGPR,3|Oxidation|6|Deamidated|9|Deamidated|12|Oxidation|15|Oxidation|18|Oxidation|24|Oxidation,"File: ""J:\082018-os-Sc-Wa\sc7-D.raw""	SpectrumID: ""13379""	scans: ""20697"""
VRGEPGPPGPAGAAGPAGNPGADGQPGAK,5|Oxidation|8|Oxidation|20|Oxidation|25|Deamidated|26|Oxidation,"File: ""J:\082018-os-Sc-Wa\sc7-D.raw""	SpectrumID: ""6528""	scans: ""13233"""
GVRGEPGPPGPAGAAGPAGNPGADGQPGAK,6|Oxidation|9|Oxidation|20|Deamidated|21|Oxidation|26|Deamidated|27|Oxidation,"File: ""J:\082018-os-Sc-Wa\sc7-D.raw""	SpectrumID: ""7351""	scans: ""14145"""
GDAGPPGPAGPTGPPGPIGNVGAPGPKGAR,6|Oxidation|15|Oxidation|24|Oxidation|26|Oxidation,"File: ""J:\082018-os-Sc-Wa\sc7-D.raw""	SpectrumID: ""12151""	scans: ""19379"""
GAPGDRGEPGPPGPAGFAGPPGADGQPGAK,3|Oxidation|26|Deamidated,"File: ""J:\082018-os-Sc-Wa\sc7-D.raw""	SpectrumID: ""14353""	scans: ""21749"""
GFSGLQGPPGPPGSPGEQGPSGASGPAGPR,12|Oxidation|18|Deamidated,"File: ""J:\082018-os-Sc-Wa\sc7-D.raw""	SpectrumID: ""18621""	scans: ""26316"""
GPAGPPGEAGKPGEQGVPGDLGAPGPSGAR,6|Oxidation|12|Oxidation|15|Deamidated|18|Oxidation|24|Oxidation,"File: ""J:\082018-os-Sc-Wa\sc7-D.raw""	SpectrumID: ""9761""	scans: ""16774"""
GPPGAPGPQGFQGPPGEPGEPGASGPMGPR,2|Oxidation|6|Oxidation|9|Deamidated|12|Deamidated|18|Oxidation|21|Oxidation|27|Oxidation,"File: ""J:\082018-os-Sc-Wa\sc7-D.raw""	SpectrumID: ""15024""	scans: ""22470"""
GLTGPIGPPGPAGAPGDKGEAGPSGPAGPTGAR,8|Oxidation,"File: ""J:\082018-os-Sc-Wa\sc7-D.raw""	SpectrumID: ""14488""	scans: ""21893"""
GVPGPPGAVGPAGKDGEAGAQGPPGPAGPAGER,3|Oxidation|6|Oxidation,"File: ""J:\082018-os-Sc-Wa\sc7-D.raw""	SpectrumID: ""11646""	scans: ""18832"""
GSPGEAGRPGEAGLPGAKGLTGSPGSPGPDGK,3|Oxidation|9|Oxidation|15|Oxidation|24|Oxidation|27|Oxidation,"File: ""J:\082018-os-Sc-Wa\sc7-D.raw""	SpectrumID: ""7992""	scans: ""14855"""
GPSGPQGPSGPPGPKGNSGEPGAPGNKGDTGAK,6|Deamidated|12|Oxidation|14|Oxidation|17|Deamidated|24|Oxidation|26|Deamidated,"File: ""J:\082018-os-Sc-Wa\sc7-D.raw""	SpectrumID: ""5249""	scans: ""11764"""
GLPGPPGAPGPQGFQGPPGEPGEPGASGPMGPR,3|Oxidation|6|Oxidation|9|Oxidation|18|Oxidation|21|Oxidation|24|Oxidation|30|Oxidation,"File: ""J:\082018-os-Sc-Wa\sc7-D.raw""	SpectrumID: ""15850""	scans: ""23358"""
GSEGPQGVRGEPGPPGPAGAAGPAGNPGADGQPGAK,6|Deamidated|12|Oxidation|15|Oxidation|27|Oxidation|32|Deamidated,"File: ""J:\082018-os-Sc-Wa\sc7-D.raw""	SpectrumID: ""9647""	scans: ""16649"""
GNDGATGAAGPPGPTGPAGPPGFPGAVGAKGEAGPQGAR,2|Deamidated|14|Oxidation|21|Oxidation|36|Deamidated,"File: ""J:\082018-os-Sc-Wa\sc7-D.raw""	SpectrumID: ""22190""	scans: ""30172"""
GAPGDRGEPGPPGPAGFAGPPGADGQPGAKGEPGDAGAK,3|Oxidation|9|Oxidation|12|Oxidation|21|Oxidation|26|Deamidated|27|Oxidation|33|Oxidation,"File: ""J:\082018-os-Sc-Wa\sc7-D.raw""	SpectrumID: ""9760""	scans: ""16773"""
VGPPGPSGNA,4|Oxidation|9|Deamidated,"File: ""J:\082018-os-Sc-Wa\sc7-D.raw""	SpectrumID: ""8259""	scans: ""15140"""
VGPPGPSGNAGPPGPPGPVGK,4|Oxidation|9|Deamidated|13|Oxidation|16|Oxidation,"File: ""J:\082018-os-Sc-Wa\sc7-D.raw""	SpectrumID: ""10651""	scans: ""17749"""
~GPPGPAGPRG,,"File: ""J:\082018-os-Sc-Wa\sc7-D.raw""	SpectrumID: ""3047""	scans: ""9230"""
~GPAGPQGPRG,,"File: ""J:\082018-os-Sc-Wa\sc7-D.raw""	SpectrumID: ""3047""	scans: ""9230"""
XP_029809851.1 collagen alpha-1(II) chain [Suricata suricatta]
VMGFPGPK,2|Oxidation|5|Oxidation,"File: ""J:\082018-os-Sc-Wa\sc7-D.raw""	SpectrumID: ""8448""	scans: ""15343"""
GLTGPIGPPG,9|Oxidation,"File: ""J:\082018-os-Sc-Wa\sc7-D.raw""	SpectrumID: ""18124""	scans: ""25785"""
PGADGQPGAK,1|Oxidation|6|Deamidated|7|Oxidation,"File: ""J:\082018-os-Sc-Wa\sc7-D.raw""	SpectrumID: ""1063""	scans: ""6205"""
GLTGPIGPPGP,9|Oxidation,"File: ""J:\082018-os-Sc-Wa\sc7-D.raw""	SpectrumID: ""20847""	scans: ""28732"""
GLTGPIGPPGPA,9|Oxidation,"File: ""J:\082018-os-Sc-Wa\sc7-D.raw""	SpectrumID: ""20919""	scans: ""28811"""
AGPPGADGQPGAK,4|Oxidation|9|Deamidated,"File: ""J:\082018-os-Sc-Wa\sc7-D.raw""	SpectrumID: ""3170""	scans: ""9385"""
PGLPGPSGEPGK,1|Oxidation|4|Oxidation|10|Oxidation,"File: ""J:\082018-os-Sc-Wa\sc7-D.raw""	SpectrumID: ""14126""	scans: ""21506"""
FPGLPGPSGEPGK,2|Oxidation|5|Oxidation,"File: ""J:\082018-os-Sc-Wa\sc7-D.raw""	SpectrumID: ""14486""	scans: ""21891"""
FAGPPGADGQPGAK,5|Oxidation|10|Deamidated,"File: ""J:\082018-os-Sc-Wa\sc7-D.raw""	SpectrumID: ""8624""	scans: ""15536"""
GFPGLPGPSGEPGK,3|Oxidation|6|Oxidation|12|Oxidation,"File: ""J:\082018-os-Sc-Wa\sc7-D.raw""	SpectrumID: ""14119""	scans: ""21499"""
PAGFAGPPGADGQPGAK,8|Oxidation|13|Deamidated,"File: ""J:\082018-os-Sc-Wa\sc7-D.raw""	SpectrumID: ""11237""	scans: ""18395"""
GPPGPAGFAGPPGADGQPGAK,3|Oxidation|12|Oxidation|17|Deamidated,"File: ""J:\082018-os-Sc-Wa\sc7-D.raw""	SpectrumID: ""13290""	scans: ""20603"""
GETGPPGPAGF,6|Oxidation,"File: ""J:\082018-os-Sc-Wa\sc7-D.raw""	SpectrumID: ""17598""	scans: ""25224"""
GETGPPGPAGFAGPPGADGQPGAK,6|Oxidation|15|Oxidation,"File: ""J:\082018-os-Sc-Wa\sc7-D.raw""	SpectrumID: ""13728""	scans: ""21071"""
GPPGPPGPSGK,6|Oxidation,"File: ""J:\082018-os-Sc-Wa\sc7-D.raw""	SpectrumID: ""5632""	scans: ""12207"""
TGPAGAAGAR,,"File: ""J:\082018-os-Sc-Wa\sc7-D.raw""	SpectrumID: ""2191""	scans: ""8105"""
GFPGQDGLAGPK,3|Oxidation|5|Deamidated,"File: ""J:\082018-os-Sc-Wa\sc7-D.raw""	SpectrumID: ""13680""	scans: ""21019"""
GQPGVMGFPGPK,3|Oxidation|6|Oxidation|9|Oxidation,"File: ""J:\082018-os-Sc-Wa\sc7-D.raw""	SpectrumID: ""9824""	scans: ""16841"""
GPPGPQGATGPLGPK,3|Oxidation|6|Deamidated|14|Oxidation,"File: ""J:\082018-os-Sc-Wa\sc7-D.raw""	SpectrumID: ""10545""	scans: ""17629"""
VGPPGLTGPAGEPGR,4|Oxidation|13|Oxidation,"File: ""J:\082018-os-Sc-Wa\sc7-D.raw""	SpectrumID: ""11479""	scans: ""18654"""
GAQGPPGATGFPGAAGR,3|Deamidated|12|Oxidation,"File: ""J:\082018-os-Sc-Wa\sc7-D.raw""	SpectrumID: ""11932""	scans: ""19145"""
DGANGIPGPIGPPGPR,7|Oxidation|13|Oxidation|15|Oxidation,"File: ""J:\082018-os-Sc-Wa\sc7-D.raw""	SpectrumID: ""13652""	scans: ""20989"""
GSAGAPGIAGAPGFPGPR,6|Oxidation|12|Oxidation|17|Oxidation,"File: ""J:\082018-os-Sc-Wa\sc7-D.raw""	SpectrumID: ""13831""	scans: ""21181"""
GLTGPIGPPGPAGANGEK,9|Oxidation|15|Deamidated,"File: ""J:\082018-os-Sc-Wa\sc7-D.raw""	SpectrumID: ""14776""	scans: ""22206"""
DGETGAAGPPGPAGPAGER,10|Oxidation,"File: ""J:\082018-os-Sc-Wa\sc7-D.raw""	SpectrumID: ""8668""	scans: ""15583"""
GESGSPGENGSPGPMGPR,6|Oxidation|12|Oxidation|15|Oxidation,"File: ""J:\082018-os-Sc-Wa\sc7-D.raw""	SpectrumID: ""2967""	scans: ""9135"""
GEPGPAGPQGAPGPAGEEGK,3|Oxidation|9|Deamidated|12|Oxidation,"File: ""J:\082018-os-Sc-Wa\sc7-D.raw""	SpectrumID: ""7125""	scans: ""13893"""
QGDRGEAGAQGPMGPAGPAG,1|Deamidated|10|Deamidated|13|Oxidation,"File: ""J:\082018-os-Sc-Wa\sc7-D.raw""	SpectrumID: ""8357""	scans: ""15244"""
GPPGPVGPPGLTGPAGEPGR,3|Oxidation|9|Oxidation|18|Oxidation,"File: ""J:\082018-os-Sc-Wa\sc7-D.raw""	SpectrumID: ""14005""	scans: ""21369"""
VGPPGSNGNPGPPGPPGPSGK,4|Oxidation|7|Deamidated|9|Deamidated|13|Oxidation|16|Oxidation,"File: ""J:\082018-os-Sc-Wa\sc7-D.raw""	SpectrumID: ""8579""	scans: ""15482"""
GPPGPPGKPGDDGEAGKPGK,3|Oxidation|6|Oxidation|9|Oxidation|18|Oxidation,"File: ""J:\082018-os-Sc-Wa\sc7-D.raw""	SpectrumID: ""2115""	scans: ""8011"""
GEPGPAGPQGAPGPAGEEGKR,3|Oxidation|9|Deamidated|12|Oxidation,"File: ""J:\082018-os-Sc-Wa\sc7-D.raw""	SpectrumID: ""5087""	scans: ""11580"""
QGDRGEAGAQGPMGPAGPAGAR,1|Deamidated|13|Oxidation,"File: ""J:\082018-os-Sc-Wa\sc7-D.raw""	SpectrumID: ""5666""	scans: ""12246"""
GPEGAQGPRGEPGTPGSPGPAGA,6|Deamidated|12|Oxidation|15|Oxidation|18|Oxidation,"File: ""J:\082018-os-Sc-Wa\sc7-D.raw""	SpectrumID: ""7104""	scans: ""13870"""
GASGPAGPPGAQGPPGLQGMPGER,9|Oxidation|12|Deamidated|15|Oxidation|20|Oxidation|21|Oxidation,"File: ""J:\082018-os-Sc-Wa\sc7-D.raw""	SpectrumID: ""11194""	scans: ""18349"""
GEPGTPGSPGPAGASGNPGTDGIPGAK,3|Oxidation|6|Oxidation|9|Oxidation|18|Oxidation|24|Oxidation,"File: ""J:\082018-os-Sc-Wa\sc7-D.raw""	SpectrumID: ""9037""	scans: ""15976"""
GFTGLQGLPGPPGPSGDQGASGPAGPSGPR,9|Oxidation|12|Oxidation|18|Deamidated,"File: ""J:\082018-os-Sc-Wa\sc7-D.raw""	SpectrumID: ""21016""	scans: ""28915"""
GPPGPAGAPGPQGFQGNPGEPGEPGVSGPMGPR,2|Oxidation|9|Oxidation|12|Deamidated|21|Oxidation|24|Oxidation|30|Oxidation,"File: ""J:\082018-os-Sc-Wa\sc7-D.raw""	SpectrumID: ""15042""	scans: ""22489"""
XP_029785028.1 collagen alpha-2(I) chain [Suricata suricatta]
IGFPGPK,4|Oxidation,"File: ""J:\082018-os-Sc-Wa\sc7-D.raw""	SpectrumID: ""10175""	scans: ""17224"""
PVGAVGPR,,"File: ""J:\082018-os-Sc-Wa\sc7-D.raw""	SpectrumID: ""8183""	scans: ""15059"""
VVGPQGAR,5|Deamidated,"File: ""J:\082018-os-Sc-Wa\sc7-D.raw""	SpectrumID: ""4037""	scans: ""10375"""
GDQGPVGR,3|Deamidated,"File: ""J:\082018-os-Sc-Wa\sc7-D.raw""	SpectrumID: ""3885""	scans: ""10193"""
GHAGLAGAR,,"File: ""J:\082018-os-Sc-Wa\sc7-D.raw""	SpectrumID: ""2172""	scans: ""8081"""
GPVGAVGPR,,"File: ""J:\082018-os-Sc-Wa\sc7-D.raw""	SpectrumID: ""6883""	scans: ""13632"""
GVVGPQGAR,6|Deamidated,"File: ""J:\082018-os-Sc-Wa\sc7-D.raw""	SpectrumID: ""5969""	scans: ""12579"""
HGPVGPTGK,,"File: ""J:\082018-os-Sc-Wa\sc7-D.raw""	SpectrumID: ""1592""	scans: ""7044"""
VGAPGPAGAR,4|Oxidation,"File: ""J:\082018-os-Sc-Wa\sc7-D.raw""	SpectrumID: ""2642""	scans: ""8741"""
PGPIGPAGAR,,"File: ""J:\082018-os-Sc-Wa\sc7-D.raw""	SpectrumID: ""7565""	scans: ""14387"""
GNIGFPGPK,2|Deamidated|6|Oxidation,"File: ""J:\082018-os-Sc-Wa\sc7-D.raw""	SpectrumID: ""11834""	scans: ""19040"""
VGPVGAVGPR,,"File: ""J:\082018-os-Sc-Wa\sc7-D.raw""	SpectrumID: ""9951""	scans: ""16976"""
VGAPGPAGARG,4|Oxidation,"File: ""J:\082018-os-Sc-Wa\sc7-D.raw""	SpectrumID: ""2830""	scans: ""8965"""
LGISGPPGAR,7|Oxidation,"File: ""J:\082018-os-Sc-Wa\sc7-D.raw""	SpectrumID: ""21247""	scans: ""29161"""
ARGPPGPPGK,5|Oxidation|8|Oxidation,"File: ""J:\082018-os-Sc-Wa\sc7-D.raw""	SpectrumID: ""1343""	scans: ""6569"""
GPSGPPGPDGN,6|Oxidation|11|Deamidated,"File: ""J:\082018-os-Sc-Wa\sc7-D.raw""	SpectrumID: ""6331""	scans: ""13023"""
AAGPSGPIGSR,,"File: ""J:\082018-os-Sc-Wa\sc7-D.raw""	SpectrumID: ""6622""	scans: ""13333"""
AGVMGPPGPR,4|Oxidation|9|Oxidation,"File: ""J:\082018-os-Sc-Wa\sc7-D.raw""	SpectrumID: ""5218""	scans: ""11730"""
APGSVGPAGPR,2|Oxidation,"File: ""J:\082018-os-Sc-Wa\sc7-D.raw""	SpectrumID: ""4662""	scans: ""11085"""
GPVGAAGATGAR,,"File: ""J:\082018-os-Sc-Wa\sc7-D.raw""	SpectrumID: ""4220""	scans: ""10575"""
GEVGPAGPNGF,,"File: ""J:\082018-os-Sc-Wa\sc7-D.raw""	SpectrumID: ""18846""	scans: ""26556"""
PGNIGFPGPK,1|Oxidation|7|Oxidation,"File: ""J:\082018-os-Sc-Wa\sc7-D.raw""	SpectrumID: ""11949""	scans: ""19163"""
GAAGPSGPIGSR,,"File: ""J:\082018-os-Sc-Wa\sc7-D.raw""	SpectrumID: ""6615""	scans: ""13326"""
TGPPGPPGAAGK,4|Oxidation|7|Oxidation,"File: ""J:\082018-os-Sc-Wa\sc7-D.raw""	SpectrumID: ""2885""	scans: ""9032"""
PGAPGNVGPAGK,1|Oxidation|4|Oxidation|6|Deamidated,"File: ""J:\082018-os-Sc-Wa\sc7-D.raw""	SpectrumID: ""10455""	scans: ""17533"""
GATGPAGVRGPN,12|Deamidated,"File: ""J:\082018-os-Sc-Wa\sc7-D.raw""	SpectrumID: ""7005""	scans: ""13765"""
RGPNGEAGSAGP,4|Deamidated,"File: ""J:\082018-os-Sc-Wa\sc7-D.raw""	SpectrumID: ""3368""	scans: ""9613"""
GEVGPAGPNGFA,9|Deamidated,"File: ""J:\082018-os-Sc-Wa\sc7-D.raw""	SpectrumID: ""19916""	scans: ""27715"""
GPSGPPGPDGNK,6|Oxidation|11|Deamidated,"File: ""J:\082018-os-Sc-Wa\sc7-D.raw""	SpectrumID: ""2657""	scans: ""8757"""
PGPVGAAGATGAR,1|Oxidation,"File: ""J:\082018-os-Sc-Wa\sc7-D.raw""	SpectrumID: ""10598""	scans: ""17685"""
VGAPGPAGATGDR,4|Oxidation,"File: ""J:\082018-os-Sc-Wa\sc7-D.raw""	SpectrumID: ""4230""	scans: ""10586"""
GPSGPPGPDGNKG,6|Oxidation|11|Deamidated,"File: ""J:\082018-os-Sc-Wa\sc7-D.raw""	SpectrumID: ""2726""	scans: ""8842"""
GEQGPAGPPGFQ,9|Oxidation|12|Deamidated,"File: ""J:\082018-os-Sc-Wa\sc7-D.raw""	SpectrumID: ""15908""	scans: ""23420"""
DGNPGNDGPPGR,6|Deamidated|10|Oxidation,"File: ""J:\082018-os-Sc-Wa\sc7-D.raw""	SpectrumID: ""2838""	scans: ""8973"""
GEPGNIGFPGPK,3|Oxidation|5|Deamidated|11|Oxidation,"File: ""J:\082018-os-Sc-Wa\sc7-D.raw""	SpectrumID: ""12827""	scans: ""20107"""
GFPGTPGLPGFK,3|Oxidation|9|Oxidation,"File: ""J:\082018-os-Sc-Wa\sc7-D.raw""	SpectrumID: ""19824""	scans: ""27617"""
GDKGEPGDKGPR,,"File: ""J:\082018-os-Sc-Wa\sc7-D.raw""	SpectrumID: ""641""	scans: ""5686"""
AVGAPGPAGATGDR,5|Oxidation,"File: ""J:\082018-os-Sc-Wa\sc7-D.raw""	SpectrumID: ""4845""	scans: ""11305"""
GEQGPAGPPGFQG,9|Oxidation|12|Deamidated,"File: ""J:\082018-os-Sc-Wa\sc7-D.raw""	SpectrumID: ""16205""	scans: ""23737"""
GATGPAGVRGPNGD,12|Deamidated,"File: ""J:\082018-os-Sc-Wa\sc7-D.raw""	SpectrumID: ""7581""	scans: ""14404"""
GPPGASGAPGPQGF,3|Oxidation|9|Oxidation,"File: ""J:\082018-os-Sc-Wa\sc7-D.raw""	SpectrumID: ""14794""	scans: ""22225"""
EGPMGLPGIDGR,4|Oxidation|7|Oxidation,"File: ""J:\082018-os-Sc-Wa\sc7-D.raw""	SpectrumID: ""14417""	scans: ""21818"""
LGAPGILGLPGSR,4|Oxidation|10|Oxidation,"File: ""J:\082018-os-Sc-Wa\sc7-D.raw""	SpectrumID: ""19693""	scans: ""27477"""
GFPGAPGNVGPAGK,3|Oxidation|6|Oxidation|8|Deamidated,"File: ""J:\082018-os-Sc-Wa\sc7-D.raw""	SpectrumID: ""10555""	scans: ""17640"""
GDGGPPGATGFPGAA,6|Oxidation|12|Oxidation,"File: ""J:\082018-os-Sc-Wa\sc7-D.raw""	SpectrumID: ""15493""	scans: ""22978"""
PVGNPGPAGPAGPR,4|Deamidated|5|Oxidation,"File: ""J:\082018-os-Sc-Wa\sc7-D.raw""	SpectrumID: ""9085""	scans: ""16027"""
GEAGPAGPAGPAGPR,,"File: ""J:\082018-os-Sc-Wa\sc7-D.raw""	SpectrumID: ""7387""	scans: ""14190"""
GIPGPVGAAGATGAR,3|Oxidation,"File: ""J:\082018-os-Sc-Wa\sc7-D.raw""	SpectrumID: ""10820""	scans: ""17937"""
GAVGAPGPAGATGDR,6|Oxidation,"File: ""J:\082018-os-Sc-Wa\sc7-D.raw""	SpectrumID: ""5388""	scans: ""11915"""
GFAGPAGAAGQPGAK,12|Oxidation,"File: ""J:\082018-os-Sc-Wa\sc7-D.raw""	SpectrumID: ""7824""	scans: ""14667"""
GFPGTPGLPGFKG,3|Oxidation|6|Oxidation|9|Oxidation,"File: ""J:\082018-os-Sc-Wa\sc7-D.raw""	SpectrumID: ""17686""	scans: ""25318"""
DQGAPGSVGPAGPR,2|Deamidated|5|Oxidation,"File: ""J:\082018-os-Sc-Wa\sc7-D.raw""	SpectrumID: ""9090""	scans: ""16033"""
SGITGPPGPPGAAGK,7|Oxidation|10|Oxidation,"File: ""J:\082018-os-Sc-Wa\sc7-D.raw""	SpectrumID: ""7574""	scans: ""14396"""
GEVGPAGPNGFAGPA,9|Deamidated,"File: ""J:\082018-os-Sc-Wa\sc7-D.raw""	SpectrumID: ""21595""	scans: ""29536"""
GESGAAGPSGPIGSR,,"File: ""J:\082018-os-Sc-Wa\sc7-D.raw""	SpectrumID: ""7341""	scans: ""14133"""
LPGVAGAPGLPGPR,2|Oxidation|8|Oxidation|13|Oxidation,"File: ""J:\082018-os-Sc-Wa\sc7-D.raw""	SpectrumID: ""14103""	scans: ""21482"""
GPVGNPGPAGPAGPR,5|Deamidated|6|Oxidation,"File: ""J:\082018-os-Sc-Wa\sc7-D.raw""	SpectrumID: ""7987""	scans: ""14850"""
GPPGAVGAPGVNGAPG,2|Oxidation|9|Oxidation|12|Deamidated|15|Oxidation,"File: ""J:\082018-os-Sc-Wa\sc7-D.raw""	SpectrumID: ""11174""	scans: ""18328"""
GSDGSVGPVGPAGPIG,,"File: ""J:\082018-os-Sc-Wa\sc7-D.raw""	SpectrumID: ""21762""	scans: ""29714"""
GEQGPAGPPGFQGL,3|Deamidated|9|Oxidation|12|Deamidated,"File: ""J:\082018-os-Sc-Wa\sc7-D.raw""	SpectrumID: ""25004""	scans: ""33214"""
VGAPGPHGPVGPTGK,4|Oxidation,"File: ""J:\082018-os-Sc-Wa\sc7-D.raw""	SpectrumID: ""5097""	scans: ""11593"""
LLGAPGILGLPGSR,5|Oxidation|11|Oxidation,"File: ""J:\082018-os-Sc-Wa\sc7-D.raw""	SpectrumID: ""24305""	scans: ""32461"""
GAPGAVGAPGPAGATGD,3|Oxidation|9|Oxidation,"File: ""J:\082018-os-Sc-Wa\sc7-D.raw""	SpectrumID: ""10039""	scans: ""17077"""
AGEDGHPGKPGRPG,7|Oxidation|13|Oxidation,"File: ""J:\082018-os-Sc-Wa\sc7-D.raw""	SpectrumID: ""510""	scans: ""5524"""
NGFAGPAGAAGQPGAK,1|Deamidated|12|Deamidated|13|Oxidation,"File: ""J:\082018-os-Sc-Wa\sc7-D.raw""	SpectrumID: ""12637""	scans: ""19900"""
PSGITGPPGPPGAAGK,8|Oxidation|11|Oxidation,"File: ""J:\082018-os-Sc-Wa\sc7-D.raw""	SpectrumID: ""8465""	scans: ""15361"""
EGPMGLPGIDGRPG,4|Oxidation|7|Oxidation|13|Oxidation,"File: ""J:\082018-os-Sc-Wa\sc7-D.raw""	SpectrumID: ""13725""	scans: ""21068"""
GLLGAPGILGLPGSR,6|Oxidation|12|Oxidation,"File: ""J:\082018-os-Sc-Wa\sc7-D.raw""	SpectrumID: ""25918""	scans: ""34231"""
GEPGEPGQTGPAGAR,3|Oxidation|6|Oxidation,"File: ""J:\082018-os-Sc-Wa\sc7-D.raw""	SpectrumID: ""2865""	scans: ""9005"""
AVGAPGVNGAPGEAGR,5|Oxidation|8|Deamidated|11|Oxidation,"File: ""J:\082018-os-Sc-Wa\sc7-D.raw""	SpectrumID: ""7053""	scans: ""13816"""
DGGPPGATGFPGAAGR,5|Oxidation|11|Oxidation,"File: ""J:\082018-os-Sc-Wa\sc7-D.raw""	SpectrumID: ""13577""	scans: ""20909"""
LGPVGNPGPAGPAGPR,6|Deamidated|7|Oxidation,"File: ""J:\082018-os-Sc-Wa\sc7-D.raw""	SpectrumID: ""12421""	scans: ""19667"""
NGEAGSAGPSGPPGLR,1|Deamidated|13|Oxidation,"File: ""J:\082018-os-Sc-Wa\sc7-D.raw""	SpectrumID: ""12458""	scans: ""19707"""
GPSGITGPPGPPGAAGK,9|Oxidation|12|Oxidation,"File: ""J:\082018-os-Sc-Wa\sc7-D.raw""	SpectrumID: ""8821""	scans: ""15746"""
GPSGPPGPDGNKGEPG,6|Oxidation|11|Deamidated|15|Oxidation,"File: ""J:\082018-os-Sc-Wa\sc7-D.raw""	SpectrumID: ""3758""	scans: ""10040"""
GPPGAVGAPGVNGAPGE,2|Oxidation|9|Oxidation|12|Deamidated|15|Oxidation,"File: ""J:\082018-os-Sc-Wa\sc7-D.raw""	SpectrumID: ""12400""	scans: ""19645"""
GSPGERGEVGPAGPNG,3|Oxidation|15|Deamidated,"File: ""J:\082018-os-Sc-Wa\sc7-D.raw""	SpectrumID: ""6345""	scans: ""13038"""
GDGGPPGATGFPGAAGR,12|Oxidation,"File: ""J:\082018-os-Sc-Wa\sc7-D.raw""	SpectrumID: ""11595""	scans: ""18778"""
SAGPSGPNGPPGPAGSR,8|Deamidated|11|Oxidation,"File: ""J:\082018-os-Sc-Wa\sc7-D.raw""	SpectrumID: ""6112""	scans: ""12751"""
RGPNGEAGSAGPSGPPG,4|Deamidated|16|Oxidation,"File: ""J:\082018-os-Sc-Wa\sc7-D.raw""	SpectrumID: ""4801""	scans: ""11250"""
AGEPGEPGQTGPAGAR,4|Oxidation|7|Oxidation|9|Deamidated,"File: ""J:\082018-os-Sc-Wa\sc7-D.raw""	SpectrumID: ""3619""	scans: ""9883"""
VGEPGPLGISGPPGAR,4|Oxidation|13|Oxidation,"File: ""J:\082018-os-Sc-Wa\sc7-D.raw""	SpectrumID: ""15246""	scans: ""22713"""
GEVGPAGPNGFAGPAGAA,9|Deamidated,"File: ""J:\082018-os-Sc-Wa\sc7-D.raw""	SpectrumID: ""22788""	scans: ""30812"""
PPGESGAAGPSGPIGSR,2|Oxidation,"File: ""J:\082018-os-Sc-Wa\sc7-D.raw""	SpectrumID: ""8273""	scans: ""15155"""
GAPGAVGAPGPAGATGDR,3|Oxidation|9|Oxidation,"File: ""J:\082018-os-Sc-Wa\sc7-D.raw""	SpectrumID: ""6730""	scans: ""13449"""
GLPGVSGSVGEPGPLGI,3|Oxidation|12|Oxidation,"File: ""J:\082018-os-Sc-Wa\sc7-D.raw""	SpectrumID: ""29504""	scans: ""38358"""
GFPGTPGLPGFKGIR,3|Oxidation|6|Oxidation|9|Oxidation,"File: ""J:\082018-os-Sc-Wa\sc7-D.raw""	SpectrumID: ""16410""	scans: ""23956"""
GEVGPAGPNGFAGPAGAAG,9|Deamidated,"File: ""J:\082018-os-Sc-Wa\sc7-D.raw""	SpectrumID: ""21777""	scans: ""29730"""
GAAGLPGVAGAPGLPGPR,6|Oxidation|12|Oxidation|17|Oxidation,"File: ""J:\082018-os-Sc-Wa\sc7-D.raw""	SpectrumID: ""16533""	scans: ""24087"""
GPPGESGAAGPSGPIGSR,3|Oxidation,"File: ""J:\082018-os-Sc-Wa\sc7-D.raw""	SpectrumID: ""8595""	scans: ""15500"""
GAPGAVGAPGPAGATGDRG,3|Oxidation|9|Oxidation,"File: ""J:\082018-os-Sc-Wa\sc7-D.raw""	SpectrumID: ""6465""	scans: ""13166"""
PAGEPGEPGQTGPAGAR,5|Oxidation|8|Oxidation|10|Deamidated,"File: ""J:\082018-os-Sc-Wa\sc7-D.raw""	SpectrumID: ""4998""	scans: ""11485"""
GPNGEAGSAGPSGPPGLR,15|Oxidation,"File: ""J:\082018-os-Sc-Wa\sc7-D.raw""	SpectrumID: ""9270""	scans: ""16238"""
RGPNGEAGSAGPSGPPGL,4|Deamidated|16|Oxidation,"File: ""J:\082018-os-Sc-Wa\sc7-D.raw""	SpectrumID: ""12018""	scans: ""19237"""
GELGPVGNPGPAGPAGPR,,"File: ""J:\082018-os-Sc-Wa\sc7-D.raw""	SpectrumID: ""14449""	scans: ""21852"""
GPPGESGAAGPSGPIGSRG,3|Oxidation,"File: ""J:\082018-os-Sc-Wa\sc7-D.raw""	SpectrumID: ""8400""	scans: ""15292"""
GPIGSAGPPGFPGAPGPK,2|Oxidation|9|Oxidation|12|Oxidation|17|Oxidation,"File: ""J:\082018-os-Sc-Wa\sc7-D.raw""	SpectrumID: ""25485""	scans: ""33737"""
GSVGEPGPLGISGPPGAR,6|Oxidation|15|Oxidation,"File: ""J:\082018-os-Sc-Wa\sc7-D.raw""	SpectrumID: ""15333""	scans: ""22806"""
GPAGEPGEPGQTGPAGAR,6|Oxidation|9|Oxidation|11|Deamidated,"File: ""J:\082018-os-Sc-Wa\sc7-D.raw""	SpectrumID: ""4982""	scans: ""11466"""
EPGAPGENGTPGQTGAR,2|Oxidation|5|Oxidation|8|Deamidated|11|Oxidation|13|Deamidated,"File: ""J:\082018-os-Sc-Wa\sc7-D.raw""	SpectrumID: ""3239""	scans: ""9474"""
DGNPGNDGPPGRDGQPG,3|Deamidated|4|Oxidation|6|Deamidated|10|Oxidation|15|Deamidated|16|Oxidation,"File: ""J:\082018-os-Sc-Wa\sc7-D.raw""	SpectrumID: ""2375""	scans: ""8355"""
AGEDGHPGKPGRPGER,7|Oxidation|10|Oxidation|13|Oxidation,"File: ""J:\082018-os-Sc-Wa\sc7-D.raw""	SpectrumID: ""102""	scans: ""3326"""
GPSGPPGPDGNKGEPGVL,6|Oxidation|11|Deamidated|15|Oxidation,"File: ""J:\082018-os-Sc-Wa\sc7-D.raw""	SpectrumID: ""11898""	scans: ""19109"""
EGPMGLPGIDGRPGPIG,4|Oxidation|7|Oxidation|15|Oxidation,"File: ""J:\082018-os-Sc-Wa\sc7-D.raw""	SpectrumID: ""18814""	scans: ""26522"""
GLPGVSGSVGEPGPLGISG,3|Oxidation|12|Oxidation,"File: ""J:\082018-os-Sc-Wa\sc7-D.raw""	SpectrumID: ""27238""	scans: ""35702"""
GEPGAPGENGTPGQTGAR,3|Oxidation|6|Oxidation,"File: ""J:\082018-os-Sc-Wa\sc7-D.raw""	SpectrumID: ""3579""	scans: ""9839"""
GPQGLLGAPGILGLPGSR,3|Deamidated|9|Oxidation|15|Oxidation,"File: ""J:\082018-os-Sc-Wa\sc7-D.raw""	SpectrumID: ""27541""	scans: ""36041"""
GAPGAVGAPGPAGATGDRGE,3|Oxidation|9|Oxidation,"File: ""J:\082018-os-Sc-Wa\sc7-D.raw""	SpectrumID: ""7094""	scans: ""13860"""
SRGDGGPPGATGFPGAAGR,8|Oxidation|14|Oxidation,"File: ""J:\082018-os-Sc-Wa\sc7-D.raw""	SpectrumID: ""10762""	scans: ""17873"""
GPPGPSGITGPPGPPGAAGK,3|Oxidation|12|Oxidation|15|Oxidation,"File: ""J:\082018-os-Sc-Wa\sc7-D.raw""	SpectrumID: ""10559""	scans: ""17644"""
GPPGAVGAPGVNGAPGEAGR,9|Oxidation|12|Deamidated|15|Oxidation,"File: ""J:\082018-os-Sc-Wa\sc7-D.raw""	SpectrumID: ""9958""	scans: ""16984"""
GPPGESGAAGPSGPIGSRGP,3|Oxidation,"File: ""J:\082018-os-Sc-Wa\sc7-D.raw""	SpectrumID: ""10450""	scans: ""17528"""
GPSGPPGPDGNKGEPGVLG,6|Oxidation|11|Deamidated|15|Oxidation,"File: ""J:\082018-os-Sc-Wa\sc7-D.raw""	SpectrumID: ""12652""	scans: ""19916"""
GPVGAVGAPGPHGPVGPTGK,9|Oxidation,"File: ""J:\082018-os-Sc-Wa\sc7-D.raw""	SpectrumID: ""9193""	scans: ""16148"""
RGPNGEAGSAGPSGPPGLR,4|Deamidated|16|Oxidation,"File: ""J:\082018-os-Sc-Wa\sc7-D.raw""	SpectrumID: ""7395""	scans: ""14202"""
AGPQGLLGAPGILGLPGSR,10|Oxidation|16|Oxidation,"File: ""J:\082018-os-Sc-Wa\sc7-D.raw""	SpectrumID: ""26769""	scans: ""35168"""
QGPAGEPGEPGQTGPAGAR,7|Oxidation|15|Oxidation,"File: ""J:\082018-os-Sc-Wa\sc7-D.raw""	SpectrumID: ""4853""	scans: ""11313"""
GPVGSAGPSGPNGPPGPAGSR,12|Deamidated|15|Oxidation,"File: ""J:\082018-os-Sc-Wa\sc7-D.raw""	SpectrumID: ""9331""	scans: ""16304"""
GENGPVGPTGPVGSAGPSGPN,3|Deamidated|21|Deamidated,"File: ""J:\082018-os-Sc-Wa\sc7-D.raw""	SpectrumID: ""19712""	scans: ""27497"""
RGPNGEAGSAGPSGPPGLRG,16|Oxidation,"File: ""J:\082018-os-Sc-Wa\sc7-D.raw""	SpectrumID: ""7107""	scans: ""13874"""
TGPPGPSGITGPPGPPGAAGK,4|Oxidation|13|Oxidation|16|Oxidation,"File: ""J:\082018-os-Sc-Wa\sc7-D.raw""	SpectrumID: ""11113""	scans: ""18263"""
EGPMGLPGIDGRPGPIGPA,4|Oxidation|7|Oxidation,"File: ""J:\082018-os-Sc-Wa\sc7-D.raw""	SpectrumID: ""21120""	scans: ""29026"""
GPKGENGPVGPTGPVGSAGPS,2|Oxidation|6|Deamidated,"File: ""J:\082018-os-Sc-Wa\sc7-D.raw""	SpectrumID: ""12096""	scans: ""19320"""
IGPVGAVGAPGPHGPVGPTGK,10|Oxidation,"File: ""J:\082018-os-Sc-Wa\sc7-D.raw""	SpectrumID: ""12153""	scans: ""19381"""
GPPGAVGAPGVNGAPGEAGRD,3|Oxidation|9|Oxidation|12|Deamidated|15|Oxidation,"File: ""J:\082018-os-Sc-Wa\sc7-D.raw""	SpectrumID: ""9154""	scans: ""16101"""
GEVGPAGPNGFAGPAGAAGQPG,9|Deamidated|20|Deamidated|21|Oxidation,"File: ""J:\082018-os-Sc-Wa\sc7-D.raw""	SpectrumID: ""21432""	scans: ""29362"""
TAGPQGLLGAPGILGLPGSR,5|Deamidated|11|Oxidation|17|Oxidation,"File: ""J:\082018-os-Sc-Wa\sc7-D.raw""	SpectrumID: ""28197""	scans: ""36778"""
VGPAGPNGFAGPAGAAGQPGAK,7|Deamidated|18|Deamidated|19|Oxidation,"File: ""J:\082018-os-Sc-Wa\sc7-D.raw""	SpectrumID: ""14869""	scans: ""22305"""
GVSGSVGEPGPLGISGPPGAR,9|Oxidation|18|Oxidation,"File: ""J:\082018-os-Sc-Wa\sc7-D.raw""	SpectrumID: ""16706""	scans: ""24271"""
TGPVGSAGPSGPNGPPGPAGSR,13|Deamidated|16|Oxidation,"File: ""J:\082018-os-Sc-Wa\sc7-D.raw""	SpectrumID: ""10044""	scans: ""17082"""
GPKGENGPVGPTGPVGSAGPSG,2|Oxidation|6|Deamidated,"File: ""J:\082018-os-Sc-Wa\sc7-D.raw""	SpectrumID: ""12051""	scans: ""19272"""
GSPGERGEVGPAGPNGFAGPA,3|Oxidation|15|Deamidated,"File: ""J:\082018-os-Sc-Wa\sc7-D.raw""	SpectrumID: ""15290""	scans: ""22760"""
GLAGQHGDQGAPGSVGPAGPR,5|Deamidated|9|Deamidated|12|Oxidation,"File: ""J:\082018-os-Sc-Wa\sc7-D.raw""	SpectrumID: ""7973""	scans: ""14835"""
FQGPAGEPGEPGQTGPAGAR,2|Deamidated|8|Oxidation|11|Oxidation|13|Deamidated,"File: ""J:\082018-os-Sc-Wa\sc7-D.raw""	SpectrumID: ""10320""	scans: ""17382"""
GTAGPQGLLGAPGILGLPGSR,12|Oxidation|18|Oxidation,"File: ""J:\082018-os-Sc-Wa\sc7-D.raw""	SpectrumID: ""27071""	scans: ""35514"""
GERGPPGESGAAGPSGPIGSR,6|Oxidation|14|Oxidation,"File: ""J:\082018-os-Sc-Wa\sc7-D.raw""	SpectrumID: ""5437""	scans: ""11983"""
TGPPGPSGITGPPGPPGAAGKE,4|Oxidation|13|Oxidation|16|Oxidation,"File: ""J:\082018-os-Sc-Wa\sc7-D.raw""	SpectrumID: ""11525""	scans: ""18703"""
EGPMGLPGIDGRPGPIGPAGA,4|Oxidation|7|Oxidation,"File: ""J:\082018-os-Sc-Wa\sc7-D.raw""	SpectrumID: ""21303""	scans: ""29224"""
NIGPVGAVGAPGPHGPVGPTGK,1|Deamidated|11|Oxidation,"File: ""J:\082018-os-Sc-Wa\sc7-D.raw""	SpectrumID: ""16351""	scans: ""23893"""
GPSGPPGPDGNKGEPGVLGAPG,6|Oxidation|11|Deamidated|15|Oxidation|21|Oxidation,"File: ""J:\082018-os-Sc-Wa\sc7-D.raw""	SpectrumID: ""11724""	scans: ""18917"""
GFQGPAGEPGEPGQTGPAGAR,9|Oxidation|12|Oxidation|14|Deamidated,"File: ""J:\082018-os-Sc-Wa\sc7-D.raw""	SpectrumID: ""10411""	scans: ""17485"""
PGNDGPPGRDGQPGHKGER,1|Oxidation|3|Deamidated|7|Oxidation|12|Deamidated|13|Oxidation,"File: ""J:\082018-os-Sc-Wa\sc7-D.raw""	SpectrumID: ""625""	scans: ""5667"""
GPSGEPGTAGPPGTAGPQGLLGA,6|Oxidation|12|Oxidation|18|Deamidated,"File: ""J:\082018-os-Sc-Wa\sc7-D.raw""	SpectrumID: ""23282""	scans: ""31339"""
PGVSGSVGEPGPLGISGPPGAR,1|Oxidation|10|Oxidation|19|Oxidation,"File: ""J:\082018-os-Sc-Wa\sc7-D.raw""	SpectrumID: ""17225""	scans: ""24826"""
EVGPAGPNGFAGPAGAAGQPGAK,19|Deamidated|20|Oxidation,"File: ""J:\082018-os-Sc-Wa\sc7-D.raw""	SpectrumID: ""23464""	scans: ""31537"""
GNIGPVGAVGAPGPHGPVGPTGK,2|Deamidated|12|Oxidation,"File: ""J:\082018-os-Sc-Wa\sc7-D.raw""	SpectrumID: ""13502""	scans: ""20829"""
GSQGSQGPAGPPGPPGPPGPPGP,6|Deamidated|12|Oxidation|15|Oxidation|18|Oxidation|23|Oxidation,"File: ""J:\082018-os-Sc-Wa\sc7-D.raw""	SpectrumID: ""13726""	scans: ""21069"""
GAPGAVGAPGPAGATGDRGEAGPAG,3|Oxidation|9|Oxidation,"File: ""J:\082018-os-Sc-Wa\sc7-D.raw""	SpectrumID: ""9078""	scans: ""16020"""
GEVGPAGPNGFAGPAGAAGQPGAK,21|Oxidation,"File: ""J:\082018-os-Sc-Wa\sc7-D.raw""	SpectrumID: ""14214""	scans: ""21600"""
QGFQGPAGEPGEPGQTGPAGAR,10|Oxidation|13|Oxidation|15|Deamidated,"File: ""J:\082018-os-Sc-Wa\sc7-D.raw""	SpectrumID: ""17420""	scans: ""25034"""
GSQGSQGPAGPPGPPGPPGPPGPS,3|Deamidated|6|Deamidated|12|Oxidation|15|Oxidation|18|Oxidation|21|Oxidation,"File: ""J:\082018-os-Sc-Wa\sc7-D.raw""	SpectrumID: ""13236""	scans: ""20545"""
LPGVSGSVGEPGPLGISGPPGAR,2|Oxidation|11|Oxidation|20|Oxidation,"File: ""J:\082018-os-Sc-Wa\sc7-D.raw""	SpectrumID: ""20259""	scans: ""28084"""
GEVGPAGPNGFAGPAGAAGQPGAKG,9|Deamidated|20|Deamidated|21|Oxidation,"File: ""J:\082018-os-Sc-Wa\sc7-D.raw""	SpectrumID: ""15702""	scans: ""23200"""
PGNIGPVGAVGAPGPHGPVGPTGK,1|Oxidation|3|Deamidated|13|Oxidation,"File: ""J:\082018-os-Sc-Wa\sc7-D.raw""	SpectrumID: ""13473""	scans: ""20798"""
GENGPVGPTGPVGSAGPSGPNGPPG,3|Deamidated|21|Deamidated|24|Oxidation,"File: ""J:\082018-os-Sc-Wa\sc7-D.raw""	SpectrumID: ""19210""	scans: ""26962"""
GLPGVSGSVGEPGPLGISGPPGAR,3|Oxidation,"File: ""J:\082018-os-Sc-Wa\sc7-D.raw""	SpectrumID: ""23333""	scans: ""31396"""
GPSGPPGPDGNKGEPGVLGAPGTA,6|Oxidation|11|Deamidated|15|Oxidation|21|Oxidation,"File: ""J:\082018-os-Sc-Wa\sc7-D.raw""	SpectrumID: ""12622""	scans: ""19884"""
GSQGSQGPAGPPGPPGPPGPPGPSG,3|Deamidated|6|Deamidated|12|Oxidation|15|Oxidation|18|Oxidation,"File: ""J:\082018-os-Sc-Wa\sc7-D.raw""	SpectrumID: ""14754""	scans: ""22181"""
GAPGPDGNNGAQGPPGPQGVQGGK,3|Oxidation|15|Oxidation,"File: ""J:\082018-os-Sc-Wa\sc7-D.raw""	SpectrumID: ""7147""	scans: ""13916"""
PPGTAGPQGLLGAPGILGLPGSR,1|Oxidation|2|Oxidation|7|Oxidation|14|Oxidation|20|Oxidation,"File: ""J:\082018-os-Sc-Wa\sc7-D.raw""	SpectrumID: ""32999""	scans: ""43665"""
VGPVGPAGPIGSAGPPGFPGAPGPK,16|Oxidation|19|Oxidation|22|Oxidation,"File: ""J:\082018-os-Sc-Wa\sc7-D.raw""	SpectrumID: ""20290""	scans: ""28117"""
GPPGTAGPQGLLGAPGILGLPGSR,3|Oxidation|9|Deamidated|15|Oxidation|21|Oxidation,"File: ""J:\082018-os-Sc-Wa\sc7-D.raw""	SpectrumID: ""28202""	scans: ""36783"""
GPSGPPGPDGNKGEPGVLGAPGTAG,6|Oxidation|11|Deamidated|15|Oxidation|21|Oxidation,"File: ""J:\082018-os-Sc-Wa\sc7-D.raw""	SpectrumID: ""12374""	scans: ""19617"""
GPPGAVGAPGVNGAPGEAGRDGNPG,3|Oxidation|9|Oxidation|12|Deamidated|15|Oxidation|23|Deamidated|24|Oxidation,"File: ""J:\082018-os-Sc-Wa\sc7-D.raw""	SpectrumID: ""9274""	scans: ""16242"""
GSQGSQGPAGPPGPPGPPGPPGPSGG,3|Deamidated|6|Deamidated|12|Oxidation|15|Oxidation|18|Oxidation,"File: ""J:\082018-os-Sc-Wa\sc7-D.raw""	SpectrumID: ""14504""	scans: ""21910"""
GAPGPDGNNGAQGPPGPQGVQGGKG,5|Oxidation|8|Deamidated|9|Deamidated|12|Deamidated|15|Oxidation|18|Deamidated|21|Deamidated,"File: ""J:\082018-os-Sc-Wa\sc7-D.raw""	SpectrumID: ""10144""	scans: ""17191"""
GPQGFQGPAGEPGEPGQTGPAGAR,3|Deamidated|6|Deamidated|12|Oxidation|15|Oxidation|17|Deamidated,"File: ""J:\082018-os-Sc-Wa\sc7-D.raw""	SpectrumID: ""13116""	scans: ""20417"""
AGPPGTAGPQGLLGAPGILGLPGSR,4|Oxidation|10|Deamidated|16|Oxidation|22|Oxidation,"File: ""J:\082018-os-Sc-Wa\sc7-D.raw""	SpectrumID: ""28336""	scans: ""36945"""
DGNPGNDGPPGRDGQPGHKGER,4|Oxidation|10|Oxidation|15|Deamidated|16|Oxidation,"File: ""J:\082018-os-Sc-Wa\sc7-D.raw""	SpectrumID: ""1059""	scans: ""6198"""
GSQGSQGPAGPPGPPGPPGPPGPSGGG,3|Deamidated|6|Deamidated|12|Oxidation|15|Oxidation|18|Oxidation|21|Oxidation,"File: ""J:\082018-os-Sc-Wa\sc7-D.raw""	SpectrumID: ""12968""	scans: ""20259"""
SVGPVGPAGPIGSAGPPGFPGAPGPK,17|Oxidation|20|Oxidation|23|Oxidation,"File: ""J:\082018-os-Sc-Wa\sc7-D.raw""	SpectrumID: ""20899""	scans: ""28790"""
GPVGPTGPVGSAGPSGPNGPPGPAGSR,18|Deamidated|23|Oxidation,"File: ""J:\082018-os-Sc-Wa\sc7-D.raw""	SpectrumID: ""14215""	scans: ""21601"""
GENGPVGPTGPVGSAGPSGPNGPPGPA,3|Deamidated|21|Deamidated|24|Oxidation,"File: ""J:\082018-os-Sc-Wa\sc7-D.raw""	SpectrumID: ""20658""	scans: ""28510"""
GYPGNIGPVGAVGAPGPHGPVGPTGK,3|Oxidation|15|Oxidation,"File: ""J:\082018-os-Sc-Wa\sc7-D.raw""	SpectrumID: ""14585""	scans: ""21997"""
GENGPVGPTGPVGSAGPSGPNGPPGPAG,3|Deamidated|21|Deamidated|24|Oxidation,"File: ""J:\082018-os-Sc-Wa\sc7-D.raw""	SpectrumID: ""20962""	scans: ""28857"""
TAGPPGTAGPQGLLGAPGILGLPGSR,5|Oxidation|11|Deamidated|17|Oxidation|23|Oxidation,"File: ""J:\082018-os-Sc-Wa\sc7-D.raw""	SpectrumID: ""28370""	scans: ""36988"""
GEVGPAGPNGFAGPAGAAGQPGAKGER,20|Deamidated|21|Oxidation,"File: ""J:\082018-os-Sc-Wa\sc7-D.raw""	SpectrumID: ""11670""	scans: ""18858"""
NGPVGPTGPVGSAGPSGPNGPPGPAGSR,1|Deamidated|19|Deamidated|24|Oxidation,"File: ""J:\082018-os-Sc-Wa\sc7-D.raw""	SpectrumID: ""18408""	scans: ""26089"""
GPSGEPGTAGPPGTAGPQGLLGAPGILG,6|Oxidation|12|Oxidation|24|Oxidation,"File: ""J:\082018-os-Sc-Wa\sc7-D.raw""	SpectrumID: ""30624""	scans: ""39776"""
GPSGPPGPDGNKGEPGVLGAPGTAGPSG,6|Oxidation|11|Deamidated|15|Oxidation|21|Oxidation,"File: ""J:\082018-os-Sc-Wa\sc7-D.raw""	SpectrumID: ""13333""	scans: ""20648"""
GAPGAVGAPGPAGATGDRGEAGPAGPAGPA,3|Oxidation|9|Oxidation,"File: ""J:\082018-os-Sc-Wa\sc7-D.raw""	SpectrumID: ""11922""	scans: ""19134"""
ERGLPGVSGSVGEPGPLGISGPPGAR,5|Oxidation|14|Oxidation|23|Oxidation,"File: ""J:\082018-os-Sc-Wa\sc7-D.raw""	SpectrumID: ""17693""	scans: ""25325"""
GAPGPQGFQGPAGEPGEPGQTGPAGAR,5|Oxidation|9|Deamidated|15|Oxidation|18|Oxidation|20|Deamidated,"File: ""J:\082018-os-Sc-Wa\sc7-D.raw""	SpectrumID: ""12582""	scans: ""19841"""
GAPGAVGAPGPAGATGDRGEAGPAGPAGPAG,3|Oxidation|9|Oxidation,"File: ""J:\082018-os-Sc-Wa\sc7-D.raw""	SpectrumID: ""11832""	scans: ""19038"""
ENGPVGPTGPVGSAGPSGPNGPPGPAGSR,20|Deamidated|25|Oxidation,"File: ""J:\082018-os-Sc-Wa\sc7-D.raw""	SpectrumID: ""22019""	scans: ""29988"""
GEVGPAGPNGFAGPAGAAGQPGAKGERGT,9|Deamidated|21|Oxidation,"File: ""J:\082018-os-Sc-Wa\sc7-D.raw""	SpectrumID: ""22363""	scans: ""30357"""
GSDGSVGPVGPAGPIGSAGPPGFPGAPGPK,21|Oxidation,"File: ""J:\082018-os-Sc-Wa\sc7-D.raw""	SpectrumID: ""23602""	scans: ""31684"""
SGAPGPQGFQGPAGEPGEPGQTGPAGAR,6|Oxidation|10|Deamidated|16|Oxidation|19|Oxidation|21|Deamidated,"File: ""J:\082018-os-Sc-Wa\sc7-D.raw""	SpectrumID: ""13259""	scans: ""20569"""
GENGPVGPTGPVGSAGPSGPNGPPGPAGSR,24|Oxidation,"File: ""J:\082018-os-Sc-Wa\sc7-D.raw""	SpectrumID: ""14101""	scans: ""21478"""
GSPGERGEVGPAGPNGFAGPAGAAGQPGAK,3|Oxidation|26|Deamidated|27|Oxidation,"File: ""J:\082018-os-Sc-Wa\sc7-D.raw""	SpectrumID: ""11610""	scans: ""18794"""
GEPGTAGPPGTAGPQGLLGAPGILGLPGSR,3|Oxidation|9|Oxidation|21|Oxidation|27|Oxidation,"File: ""J:\082018-os-Sc-Wa\sc7-D.raw""	SpectrumID: ""27604""	scans: ""36108"""
GPKGENGPVGPTGPVGSAGPSGPNGPPGPAGSR,6|Deamidated|8|Oxidation|27|Oxidation,"File: ""J:\082018-os-Sc-Wa\sc7-D.raw""	SpectrumID: ""11623""	scans: ""18808"""
GPSGEPGTAGPPGTAGPQGLLGAPGILGLPGSR,6|Oxidation|11|Oxidation|24|Oxidation|30|Oxidation,"File: ""J:\082018-os-Sc-Wa\sc7-D.raw""	SpectrumID: ""27431""	scans: ""35909"""
GPPGASGAPGPQGFQGPAGEPGEPGQTGPAGAR,3|Oxidation|9|Oxidation|21|Oxidation|24|Oxidation|26|Deamidated,"File: ""J:\082018-os-Sc-Wa\sc7-D.raw""	SpectrumID: ""13344""	scans: ""20660"""
RGPPGASGAPGPQGFQGPAGEPGEPGQTGPAGAR,3|Oxidation|10|Oxidation|13|Deamidated|22|Oxidation|25|Oxidation|27|Deamidated,"File: ""J:\082018-os-Sc-Wa\sc7-D.raw""	SpectrumID: ""11082""	scans: ""18223"""
GTKGPKGENGPVGPTGPVGSAGPSGPNGPPGPAGSR,5|Oxidation|9|Deamidated|30|Oxidation,"File: ""J:\082018-os-Sc-Wa\sc7-D.raw""	SpectrumID: ""9638""	scans: ""16639"""
GPSGEPGTAGPPGTAGPQGLLGAPGILGLPGSRGER,6|Oxidation|12|Oxidation|18|Deamidated|24|Oxidation|30|Oxidation,"File: ""J:\082018-os-Sc-Wa\sc7-D.raw""	SpectrumID: ""23086""	scans: ""31130"""
GEPGVLGAPGTAGPSGPSGLPGER,3|Oxidation|9|Oxidation,"File: ""J:\082018-os-Sc-Wa\sc7-D.raw""	SpectrumID: ""17372""	scans: ""24983"""
PSGPPGPDGNKGEPGVLGAPGTAGPSGPSGLPGER,4|Oxidation|5|Oxidation|7|Oxidation|14|Oxidation|20|Oxidation|32|Oxidation,"File: ""J:\082018-os-Sc-Wa\sc7-D.raw""	SpectrumID: ""13930""	scans: ""21289"""
XP_029790126.1 collagen alpha-1(III) chain [Suricata suricatta]
VMGFPGPK,2|Oxidation|5|Oxidation,"File: ""J:\082018-os-Sc-Wa\sc7-D.raw""	SpectrumID: ""8448""	scans: ""15343"""
GQPGVMGFPGPK,3|Oxidation|6|Oxidation|9|Oxidation,"File: ""J:\082018-os-Sc-Wa\sc7-D.raw""	SpectrumID: ""9824""	scans: ""16841"""
GEMGPAGIPGAPGLIGAR,3|Oxidation|9|Oxidation,"File: ""J:\082018-os-Sc-Wa\sc7-D.raw""	SpectrumID: ""19950""	scans: ""27751"""
GDKGETGERGSNGIK,12|Deamidated,"File: ""J:\082018-os-Sc-Wa\sc7-D.raw""	SpectrumID: ""1783""	scans: ""7392"""
XP_029776896.1 collagen alpha-1(V) chain [Suricata suricatta]
GPPGPMGPPGL,6|Oxidation,"File: ""J:\082018-os-Sc-Wa\sc7-D.raw""	SpectrumID: ""18832""	scans: ""26541"""
DGEVGPR,,"File: ""J:\082018-os-Sc-Wa\sc7-D.raw""	SpectrumID: ""4199""	scans: ""10551"""
TGPIGPQGAPGKPGPDGLR,7|Deamidated|10|Oxidation|13|Oxidation,"File: ""J:\082018-os-Sc-Wa\sc7-D.raw""	SpectrumID: ""9371""	scans: ""16347"""
TGPPGPPGVVGPQGPTGETGPMGER,4|Oxidation|7|Oxidation|13|Deamidated|22|Oxidation,"File: ""J:\082018-os-Sc-Wa\sc7-D.raw""	SpectrumID: ""13868""	scans: ""21223"""
~GPAGPPGERG,,"File: ""J:\082018-os-Sc-Wa\sc7-D.raw""	SpectrumID: ""3047""	scans: ""9230"""
XP_029779192.1 collagen alpha-1(XXII) chain [Suricata suricatta]
~LAGAPGPK,5|Oxidation,"File: ""J:\082018-os-Sc-Wa\sc7-D.raw""	SpectrumID: ""4824""	scans: ""11276"""
~GLAGAPGPK,6|Oxidation,"File: ""J:\082018-os-Sc-Wa\sc7-D.raw""	SpectrumID: ""5943""	scans: ""12551"""
Taxonomic match: Felis catus Average Score= [0.55570377]
Containing these species:Felis catus
XP_003991010.1 collagen alpha-1(III) chain [Felis catus]
VMGFPGPK,2|Oxidation|5|Oxidation,"File: ""J:\082018-os-Sc-Wa\sc7-D.raw""	SpectrumID: ""8448""	scans: ""15343"""
GQPGVMGFPGPK,3|Oxidation|6|Oxidation|9|Oxidation,"File: ""J:\082018-os-Sc-Wa\sc7-D.raw""	SpectrumID: ""9824""	scans: ""16841"""
GEMGPAGIPGAPGLIGAR,3|Oxidation|9|Oxidation,"File: ""J:\082018-os-Sc-Wa\sc7-D.raw""	SpectrumID: ""19950""	scans: ""27751"""
GDKGETGERGSNGIK,12|Deamidated,"File: ""J:\082018-os-Sc-Wa\sc7-D.raw""	SpectrumID: ""1783""	scans: ""7392"""
XP_003996748.1 collagen alpha-1(I) chain isoform X1 [Felis catus]
AAGLPGPK,5|Oxidation,"File: ""J:\082018-os-Sc-Wa\sc7-D.raw""	SpectrumID: ""4824""	scans: ""11276"""
GDAGPAGPK,,"File: ""J:\082018-os-Sc-Wa\sc7-D.raw""	SpectrumID: ""2274""	scans: ""8198"""
GAAGLPGPK,6|Oxidation,"File: ""J:\082018-os-Sc-Wa\sc7-D.raw""	SpectrumID: ""5943""	scans: ""12551"""
GPAGPQGPR,,"File: ""J:\082018-os-Sc-Wa\sc7-D.raw""	SpectrumID: ""2492""	scans: ""8509"""
VVGLPGQR,5|Oxidation,"File: ""J:\082018-os-Sc-Wa\sc7-D.raw""	SpectrumID: ""8063""	scans: ""14931"""
GFSGLDGAK,,"File: ""J:\082018-os-Sc-Wa\sc7-D.raw""	SpectrumID: ""12469""	scans: ""19718"""
VMGFPGPK,2|Oxidation|5|Oxidation,"File: ""J:\082018-os-Sc-Wa\sc7-D.raw""	SpectrumID: ""8448""	scans: ""15343"""
PPGAVGPAGK,2|Oxidation,"File: ""J:\082018-os-Sc-Wa\sc7-D.raw""	SpectrumID: ""7899""	scans: ""14751"""
~APGPVGPAGK,2|Oxidation,"File: ""J:\082018-os-Sc-Wa\sc7-D.raw""	SpectrumID: ""7899""	scans: ""14751"""
GLTGPIGPPG,9|Oxidation,"File: ""J:\082018-os-Sc-Wa\sc7-D.raw""	SpectrumID: ""18124""	scans: ""25785"""
PGADGVAGPK,1|Oxidation,"File: ""J:\082018-os-Sc-Wa\sc7-D.raw""	SpectrumID: ""11012""	scans: ""18146"""
GSEGPQGVR,6|Deamidated,"File: ""J:\082018-os-Sc-Wa\sc7-D.raw""	SpectrumID: ""2611""	scans: ""8702"""
TGPPGPAGQD,4|Oxidation|9|Deamidated,"File: ""J:\082018-os-Sc-Wa\sc7-D.raw""	SpectrumID: ""6418""	scans: ""13116"""
GPPGAVGPAGK,3|Oxidation,"File: ""J:\082018-os-Sc-Wa\sc7-D.raw""	SpectrumID: ""3490""	scans: ""9743"""
~GAPGPVGPAGK,3|Oxidation,"File: ""J:\082018-os-Sc-Wa\sc7-D.raw""	SpectrumID: ""3490""	scans: ""9743"""
IGNVGAPGPK,3|Deamidated|7|Oxidation,"File: ""J:\082018-os-Sc-Wa\sc7-D.raw""	SpectrumID: ""6024""	scans: ""12645"""
PGADGQPGAK,1|Oxidation|6|Deamidated|7|Oxidation,"File: ""J:\082018-os-Sc-Wa\sc7-D.raw""	SpectrumID: ""1063""	scans: ""6205"""
GSAGPPGATGF,6|Oxidation,"File: ""J:\082018-os-Sc-Wa\sc7-D.raw""	SpectrumID: ""14314""	scans: ""21708"""
AKGDAGPAGPK,,"File: ""J:\082018-os-Sc-Wa\sc7-D.raw""	SpectrumID: ""1019""	scans: ""6153"""
GLTGPIGPPGP,9|Oxidation,"File: ""J:\082018-os-Sc-Wa\sc7-D.raw""	SpectrumID: ""20847""	scans: ""28732"""
AGVMGFPGPK,4|Oxidation|7|Oxidation,"File: ""J:\082018-os-Sc-Wa\sc7-D.raw""	SpectrumID: ""9987""	scans: ""17017"""
GPPGPMGPPGL,6|Oxidation,"File: ""J:\082018-os-Sc-Wa\sc7-D.raw""	SpectrumID: ""18832""	scans: ""26541"""
PGPPGAVGPAGK,,"File: ""J:\082018-os-Sc-Wa\sc7-D.raw""	SpectrumID: ""11134""	scans: ""18285"""
~PGAPGPVGPAGK,,"File: ""J:\082018-os-Sc-Wa\sc7-D.raw""	SpectrumID: ""11134""	scans: ""18285"""
PIGNVGAPGPK,4|Deamidated|10|Oxidation,"File: ""J:\082018-os-Sc-Wa\sc7-D.raw""	SpectrumID: ""11163""	scans: ""18316"""
PPGFPGAVGAK,2|Oxidation|5|Oxidation,"File: ""J:\082018-os-Sc-Wa\sc7-D.raw""	SpectrumID: ""9567""	scans: ""16559"""
FPGADGVAGPK,2|Oxidation,"File: ""J:\082018-os-Sc-Wa\sc7-D.raw""	SpectrumID: ""10147""	scans: ""17194"""
GANGAPGNDGAK,6|Oxidation|8|Deamidated,"File: ""J:\082018-os-Sc-Wa\sc7-D.raw""	SpectrumID: ""1117""	scans: ""6269"""
IAGAPGFPGAR,5|Oxidation|8|Oxidation,"File: ""J:\082018-os-Sc-Wa\sc7-D.raw""	SpectrumID: ""10406""	scans: ""17477"""
GPAGPIGPVGAR,,"File: ""J:\082018-os-Sc-Wa\sc7-D.raw""	SpectrumID: ""11115""	scans: ""18265"""
GLTGPIGPPGPA,9|Oxidation,"File: ""J:\082018-os-Sc-Wa\sc7-D.raw""	SpectrumID: ""20919""	scans: ""28811"""
GPPGPMGPPGLA,6|Oxidation,"File: ""J:\082018-os-Sc-Wa\sc7-D.raw""	SpectrumID: ""17853""	scans: ""25496"""
GLTGSPGSPGPD,6|Oxidation|9|Oxidation,"File: ""J:\082018-os-Sc-Wa\sc7-D.raw""	SpectrumID: ""8552""	scans: ""15454"""
GPIGNVGAPGPK,11|Oxidation,"File: ""J:\082018-os-Sc-Wa\sc7-D.raw""	SpectrumID: ""8492""	scans: ""15390"""
VPGPMGPSGPR,2|Oxidation|5|Oxidation,"File: ""J:\082018-os-Sc-Wa\sc7-D.raw""	SpectrumID: ""5386""	scans: ""11913"""
GPQGPSGPPGPK,3|Deamidated|11|Oxidation,"File: ""J:\082018-os-Sc-Wa\sc7-D.raw""	SpectrumID: ""6050""	scans: ""12679"""
AGPSGPAGPTGAR,,"File: ""J:\082018-os-Sc-Wa\sc7-D.raw""	SpectrumID: ""4538""	scans: ""10948"""
GRPGAPGPAGAR,3|Oxidation|6|Oxidation,"File: ""J:\082018-os-Sc-Wa\sc7-D.raw""	SpectrumID: ""1428""	scans: ""6808"""
TPGPQGIAGQR,2|Oxidation|5|Deamidated|10|Deamidated,"File: ""J:\082018-os-Sc-Wa\sc7-D.raw""	SpectrumID: ""7945""	scans: ""14805"""
GNSGEPGAPGNK,9|Oxidation|11|Deamidated,"File: ""J:\082018-os-Sc-Wa\sc7-D.raw""	SpectrumID: ""261""	scans: ""4015"""
GIAGAPGFPGAR,6|Oxidation|9|Oxidation,"File: ""J:\082018-os-Sc-Wa\sc7-D.raw""	SpectrumID: ""11607""	scans: ""18790"""
GVQGPPGPAGPR,6|Oxidation,"File: ""J:\082018-os-Sc-Wa\sc7-D.raw""	SpectrumID: ""6219""	scans: ""12882"""
EGSPGAEGSPGR,10|Oxidation,"File: ""J:\082018-os-Sc-Wa\sc7-D.raw""	SpectrumID: ""281""	scans: ""4107"""
VPGPPGAVGPAGK,2|Oxidation,"File: ""J:\082018-os-Sc-Wa\sc7-D.raw""	SpectrumID: ""8809""	scans: ""15733"""
AGPAGPIGPVGAR,,"File: ""J:\082018-os-Sc-Wa\sc7-D.raw""	SpectrumID: ""11838""	scans: ""19045"""
GEAGPSGPAGPTGA,,"File: ""J:\082018-os-Sc-Wa\sc7-D.raw""	SpectrumID: ""9782""	scans: ""16796"""
TGPPGPAGQDGR,4|Oxidation,"File: ""J:\082018-os-Sc-Wa\sc7-D.raw""	SpectrumID: ""2747""	scans: ""8867"""
GAAGLPGPKGDR,6|Oxidation|8|Oxidation,"File: ""J:\082018-os-Sc-Wa\sc7-D.raw""	SpectrumID: ""3250""	scans: ""9486"""
GLTGSPGSPGPDG,6|Oxidation|9|Oxidation,"File: ""J:\082018-os-Sc-Wa\sc7-D.raw""	SpectrumID: ""8332""	scans: ""15218"""
GADGSPGKDGVR,6|Oxidation,"File: ""J:\082018-os-Sc-Wa\sc7-D.raw""	SpectrumID: ""1358""	scans: ""6593"""
GAPGAPGPVGPAGK,,"File: ""J:\082018-os-Sc-Wa\sc7-D.raw""	SpectrumID: ""8151""	scans: ""15025"""
AGPPGADGQPGAK,4|Oxidation|9|Deamidated,"File: ""J:\082018-os-Sc-Wa\sc7-D.raw""	SpectrumID: ""3170""	scans: ""9385"""
PGLPGPSGEPGK,1|Oxidation|4|Oxidation|10|Oxidation,"File: ""J:\082018-os-Sc-Wa\sc7-D.raw""	SpectrumID: ""14126""	scans: ""21506"""
GPPGPMGPPGLAG,3|Oxidation|6|Oxidation|9|Oxidation,"File: ""J:\082018-os-Sc-Wa\sc7-D.raw""	SpectrumID: ""14511""	scans: ""21918"""
SVPGPMGPSGPR,6|Oxidation,"File: ""J:\082018-os-Sc-Wa\sc7-D.raw""	SpectrumID: ""7850""	scans: ""14695"""
GVPGPPGAVGPAGK,,"File: ""J:\082018-os-Sc-Wa\sc7-D.raw""	SpectrumID: ""11308""	scans: ""18471"""
GQAGVMGFPGPK,6|Oxidation,"File: ""J:\082018-os-Sc-Wa\sc7-D.raw""	SpectrumID: ""11636""	scans: ""18821"""
GDAGPPGPAGPTGP,6|Oxidation,"File: ""J:\082018-os-Sc-Wa\sc7-D.raw""	SpectrumID: ""11874""	scans: ""19083"""
SGPQGPSGPPGPK,10|Oxidation,"File: ""J:\082018-os-Sc-Wa\sc7-D.raw""	SpectrumID: ""4196""	scans: ""10548"""
GADGSPGKDGVRG,6|Oxidation,"File: ""J:\082018-os-Sc-Wa\sc7-D.raw""	SpectrumID: ""965""	scans: ""6084"""
GANGAPGIAGAPGF,3|Deamidated|6|Oxidation|12|Oxidation,"File: ""J:\082018-os-Sc-Wa\sc7-D.raw""	SpectrumID: ""22264""	scans: ""30251"""
DGEAGAQGPPGPAG,7|Deamidated|10|Oxidation,"File: ""J:\082018-os-Sc-Wa\sc7-D.raw""	SpectrumID: ""10020""	scans: ""17055"""
GETGPAGRPGEVG,9|Oxidation,"File: ""J:\082018-os-Sc-Wa\sc7-D.raw""	SpectrumID: ""4004""	scans: ""10332"""
PGAPGNKGDTGAK,1|Oxidation|4|Oxidation|6|Deamidated,"File: ""J:\082018-os-Sc-Wa\sc7-D.raw""	SpectrumID: ""1228""	scans: ""6408"""
PAGPAGPIGPVGAR,,"File: ""J:\082018-os-Sc-Wa\sc7-D.raw""	SpectrumID: ""12829""	scans: ""20109"""
GVVGLPGQRGER,6|Oxidation|8|Deamidated,"File: ""J:\082018-os-Sc-Wa\sc7-D.raw""	SpectrumID: ""7262""	scans: ""14049"""
GLTGSPGSPGPDGK,6|Oxidation,"File: ""J:\082018-os-Sc-Wa\sc7-D.raw""	SpectrumID: ""6265""	scans: ""12947"""
GDKGETGEQGDR,,"File: ""J:\082018-os-Sc-Wa\sc7-D.raw""	SpectrumID: ""659""	scans: ""5705"""
ISVPGPMGPSGPR,7|Oxidation,"File: ""J:\082018-os-Sc-Wa\sc7-D.raw""	SpectrumID: ""12506""	scans: ""19759"""
EQGPSGASGPAGPR,2|Deamidated,"File: ""J:\082018-os-Sc-Wa\sc7-D.raw""	SpectrumID: ""5056""	scans: ""11547"""
FPGLPGPSGEPGK,2|Oxidation|5|Oxidation,"File: ""J:\082018-os-Sc-Wa\sc7-D.raw""	SpectrumID: ""14486""	scans: ""21891"""
GPAGPAGPIGPVGAR,,"File: ""J:\082018-os-Sc-Wa\sc7-D.raw""	SpectrumID: ""13242""	scans: ""20551"""
PSGPQGPSGPPGPK,11|Oxidation,"File: ""J:\082018-os-Sc-Wa\sc7-D.raw""	SpectrumID: ""5206""	scans: ""11717"""
GVPGPPGAVGPAGKD,,"File: ""J:\082018-os-Sc-Wa\sc7-D.raw""	SpectrumID: ""11714""	scans: ""18906"""
PGPTGLPGPPGER,1|Oxidation|7|Oxidation|10|Oxidation,"File: ""J:\082018-os-Sc-Wa\sc7-D.raw""	SpectrumID: ""9582""	scans: ""16577"""
GEAGPSGPAGPTGAR,,"File: ""J:\082018-os-Sc-Wa\sc7-D.raw""	SpectrumID: ""5791""	scans: ""12386"""
FAGPPGADGQPGAK,5|Oxidation|10|Deamidated,"File: ""J:\082018-os-Sc-Wa\sc7-D.raw""	SpectrumID: ""8624""	scans: ""15536"""
GLPGPPGAPGPQGF,3|Oxidation|6|Oxidation|9|Oxidation,"File: ""J:\082018-os-Sc-Wa\sc7-D.raw""	SpectrumID: ""19947""	scans: ""27748"""
PRGANGAPGNDGAK,5|Deamidated|8|Oxidation|10|Deamidated,"File: ""J:\082018-os-Sc-Wa\sc7-D.raw""	SpectrumID: ""1197""	scans: ""6367"""
EGSPGAEGSPGRDG,4|Oxidation|10|Oxidation,"File: ""J:\082018-os-Sc-Wa\sc7-D.raw""	SpectrumID: ""2160""	scans: ""8067"""
GDKGETGEQGDRG,9|Deamidated,"File: ""J:\082018-os-Sc-Wa\sc7-D.raw""	SpectrumID: ""1112""	scans: ""6263"""
GIQGPPGPAGEEGK,6|Oxidation,"File: ""J:\082018-os-Sc-Wa\sc7-D.raw""	SpectrumID: ""7382""	scans: ""14184"""
GPAGPPGFPGAVGAK,6|Oxidation|9|Oxidation,"File: ""J:\082018-os-Sc-Wa\sc7-D.raw""	SpectrumID: ""12064""	scans: ""19286"""
GNDGATGAAGPPGPTG,2|Deamidated|12|Oxidation,"File: ""J:\082018-os-Sc-Wa\sc7-D.raw""	SpectrumID: ""9092""	scans: ""16035"""
AGPPGATGFPGAAGR,4|Oxidation|10|Oxidation,"File: ""J:\082018-os-Sc-Wa\sc7-D.raw""	SpectrumID: ""9717""	scans: ""16727"""
GEQGPSGASGPAGPR,3|Deamidated,"File: ""J:\082018-os-Sc-Wa\sc7-D.raw""	SpectrumID: ""5417""	scans: ""11957"""
EPGAPGNKGDTGAK,2|Oxidation|5|Oxidation|7|Deamidated,"File: ""J:\082018-os-Sc-Wa\sc7-D.raw""	SpectrumID: ""917""	scans: ""6026"""
GPSGPQGPSGPPGPK,12|Oxidation,"File: ""J:\082018-os-Sc-Wa\sc7-D.raw""	SpectrumID: ""5121""	scans: ""11619"""
GFPGLPGPSGEPGK,3|Oxidation|6|Oxidation|12|Oxidation,"File: ""J:\082018-os-Sc-Wa\sc7-D.raw""	SpectrumID: ""14119""	scans: ""21499"""
GPPGPMGPPGLAGPP,5|Oxidation|6|Oxidation|15|Oxidation,"File: ""J:\082018-os-Sc-Wa\sc7-D.raw""	SpectrumID: ""17777""	scans: ""25415"""
GPPGPIGNVGAPGPK,3|Oxidation|14|Oxidation,"File: ""J:\082018-os-Sc-Wa\sc7-D.raw""	SpectrumID: ""10380""	scans: ""17449"""
GLTGSPGSPGPDGKT,6|Oxidation|9|Oxidation,"File: ""J:\082018-os-Sc-Wa\sc7-D.raw""	SpectrumID: ""4975""	scans: ""11458"""
GEPGPTGIQGPPGPA,3|Oxidation|9|Deamidated|12|Oxidation,"File: ""J:\082018-os-Sc-Wa\sc7-D.raw""	SpectrumID: ""15703""	scans: ""23202"""
DGEAGAQGPPGPAGPA,7|Deamidated|10|Oxidation,"File: ""J:\082018-os-Sc-Wa\sc7-D.raw""	SpectrumID: ""13265""	scans: ""20576"""
GEPGAPGNKGDTGAK,6|Oxidation|8|Deamidated,"File: ""J:\082018-os-Sc-Wa\sc7-D.raw""	SpectrumID: ""2159""	scans: ""8066"""
TGPAGPAGPIGPVGAR,,"File: ""J:\082018-os-Sc-Wa\sc7-D.raw""	SpectrumID: ""13847""	scans: ""21199"""
GEVGPPGPPGPAGEK,6|Oxidation|11|Oxidation,"File: ""J:\082018-os-Sc-Wa\sc7-D.raw""	SpectrumID: ""7170""	scans: ""13941"""
AGPAGNPGADGQPGAK,6|Deamidated|7|Oxidation|12|Deamidated,"File: ""J:\082018-os-Sc-Wa\sc7-D.raw""	SpectrumID: ""3875""	scans: ""10180"""
EPGEPGASGPMGPR,2|Oxidation|5|Oxidation|11|Oxidation,"File: ""J:\082018-os-Sc-Wa\sc7-D.raw""	SpectrumID: ""3807""	scans: ""10101"""
GPPGPMGPPGLAGPPG,3|Oxidation|6|Oxidation,"File: ""J:\082018-os-Sc-Wa\sc7-D.raw""	SpectrumID: ""19057""	scans: ""26781"""
GAPGAPGAPGPVGPAGK,3|Oxidation|6|Oxidation,"File: ""J:\082018-os-Sc-Wa\sc7-D.raw""	SpectrumID: ""7822""	scans: ""14665"""
GAPGTPGPQGIAGQR,3|Oxidation|6|Oxidation|9|Deamidated|14|Deamidated,"File: ""J:\082018-os-Sc-Wa\sc7-D.raw""	SpectrumID: ""8507""	scans: ""15406"""
GAEGSPGRDGSPGPK,6|Oxidation|12|Oxidation,"File: ""J:\082018-os-Sc-Wa\sc7-D.raw""	SpectrumID: ""1058""	scans: ""6197"""
SAGPPGATGFPGAAGR,5|Oxidation|11|Oxidation,"File: ""J:\082018-os-Sc-Wa\sc7-D.raw""	SpectrumID: ""9930""	scans: ""16954"""
SPGENGAPGQMGPR,2|Oxidation|5|Deamidated|8|Oxidation|10|Deamidated|11|Oxidation,"File: ""J:\082018-os-Sc-Wa\sc7-D.raw""	SpectrumID: ""2701""	scans: ""8809"""
GETGPAGPAGPIGPVGA,,"File: ""J:\082018-os-Sc-Wa\sc7-D.raw""	SpectrumID: ""21717""	scans: ""29666"""
RGDKGETGEQGDR,10|Deamidated,"File: ""J:\082018-os-Sc-Wa\sc7-D.raw""	SpectrumID: ""591""	scans: ""5627"""
GEPGPPGPAGAAGPAGN,3|Oxidation|6|Oxidation,"File: ""J:\082018-os-Sc-Wa\sc7-D.raw""	SpectrumID: ""9887""	scans: ""16908"""
DGEAGAQGPPGPAGPAG,7|Deamidated,"File: ""J:\082018-os-Sc-Wa\sc7-D.raw""	SpectrumID: ""15244""	scans: ""22711"""
AGAQGPPGPAGPAGER,4|Deamidated|7|Oxidation,"File: ""J:\082018-os-Sc-Wa\sc7-D.raw""	SpectrumID: ""6346""	scans: ""13039"""
GETGPAGRPGEVGPP,9|Oxidation|15|Oxidation,"File: ""J:\082018-os-Sc-Wa\sc7-D.raw""	SpectrumID: ""6538""	scans: ""13244"""
KGEAGPSGPAGPTGAR,,"File: ""J:\082018-os-Sc-Wa\sc7-D.raw""	SpectrumID: ""2987""	scans: ""9160"""
TGIQGPPGPAGEEGK,7|Oxidation,"File: ""J:\082018-os-Sc-Wa\sc7-D.raw""	SpectrumID: ""8241""	scans: ""15121"""
TGPAGPPGFPGAVGAK,7|Oxidation|10|Oxidation,"File: ""J:\082018-os-Sc-Wa\sc7-D.raw""	SpectrumID: ""12714""	scans: ""19982"""
GDKGETGEQGDRGI,9|Deamidated,"File: ""J:\082018-os-Sc-Wa\sc7-D.raw""	SpectrumID: ""3687""	scans: ""9955"""
GEPGPTGIQGPPGPAG,3|Oxidation|12|Oxidation,"File: ""J:\082018-os-Sc-Wa\sc7-D.raw""	SpectrumID: ""14838""	scans: ""22272"""
SQGAPGLQGMPGER,2|Deamidated|5|Oxidation|8|Deamidated|10|Oxidation|11|Oxidation,"File: ""J:\082018-os-Sc-Wa\sc7-D.raw""	SpectrumID: ""6244""	scans: ""12919"""
GAPGDRGEPGPPGPAG,3|Oxidation|9|Oxidation|12|Oxidation,"File: ""J:\082018-os-Sc-Wa\sc7-D.raw""	SpectrumID: ""4372""	scans: ""10757"""
GEPGEPGASGPMGPR,3|Oxidation|6|Oxidation|12|Oxidation,"File: ""J:\082018-os-Sc-Wa\sc7-D.raw""	SpectrumID: ""3958""	scans: ""10279"""
TGPPGPIGNVGAPGPK,4|Oxidation|13|Oxidation,"File: ""J:\082018-os-Sc-Wa\sc7-D.raw""	SpectrumID: ""11031""	scans: ""18166"""
NGAPGIAGAPGFPGAR,1|Deamidated|4|Oxidation|10|Oxidation|13|Oxidation,"File: ""J:\082018-os-Sc-Wa\sc7-D.raw""	SpectrumID: ""17522""	scans: ""25143"""
GSAGPPGATGFPGAAGR,6|Oxidation|12|Oxidation,"File: ""J:\082018-os-Sc-Wa\sc7-D.raw""	SpectrumID: ""10016""	scans: ""17051"""
GEPGPTGLPGPPGER,3|Oxidation|9|Oxidation|12|Oxidation,"File: ""J:\082018-os-Sc-Wa\sc7-D.raw""	SpectrumID: ""9536""	scans: ""16523"""
GETGPAGRPGEVGPPG,9|Oxidation|15|Oxidation,"File: ""J:\082018-os-Sc-Wa\sc7-D.raw""	SpectrumID: ""6043""	scans: ""12671"""
AAGPAGNPGADGQPGAK,7|Deamidated|8|Oxidation|13|Deamidated|14|Oxidation,"File: ""J:\082018-os-Sc-Wa\sc7-D.raw""	SpectrumID: ""2645""	scans: ""8744"""
PGEVGPPGPPGPAGEK,1|Oxidation|7|Oxidation,"File: ""J:\082018-os-Sc-Wa\sc7-D.raw""	SpectrumID: ""8692""	scans: ""15608"""
SGEPGAPGNKGDTGAK,4|Oxidation|7|Oxidation|9|Deamidated,"File: ""J:\082018-os-Sc-Wa\sc7-D.raw""	SpectrumID: ""1248""	scans: ""6445"""
GNDGATGAAGPPGPTGPA,2|Deamidated|12|Oxidation,"File: ""J:\082018-os-Sc-Wa\sc7-D.raw""	SpectrumID: ""12050""	scans: ""19271"""
RGPSGPQGPSGPPGPK,13|Oxidation,"File: ""J:\082018-os-Sc-Wa\sc7-D.raw""	SpectrumID: ""3643""	scans: ""9908"""
GPPGPMGPPGLAGPPGE,6|Oxidation,"File: ""J:\082018-os-Sc-Wa\sc7-D.raw""	SpectrumID: ""20941""	scans: ""28835"""
ETGPAGPAGPIGPVGAR,,"File: ""J:\082018-os-Sc-Wa\sc7-D.raw""	SpectrumID: ""14828""	scans: ""22261"""
GPSGPQGPSGPPGPKGN,6|Deamidated|12|Oxidation|17|Deamidated,"File: ""J:\082018-os-Sc-Wa\sc7-D.raw""	SpectrumID: ""6662""	scans: ""13376"""
PTGIQGPPGPAGEEGK,8|Oxidation,"File: ""J:\082018-os-Sc-Wa\sc7-D.raw""	SpectrumID: ""8990""	scans: ""15926"""
PMGPPGLAGPPGESGR,2|Oxidation|11|Oxidation,"File: ""J:\082018-os-Sc-Wa\sc7-D.raw""	SpectrumID: ""11093""	scans: ""18237"""
GAAGPAGNPGADGQPGAK,8|Deamidated|9|Oxidation|14|Deamidated,"File: ""J:\082018-os-Sc-Wa\sc7-D.raw""	SpectrumID: ""4773""	scans: ""11215"""
PAGFAGPPGADGQPGAK,8|Oxidation|13|Deamidated,"File: ""J:\082018-os-Sc-Wa\sc7-D.raw""	SpectrumID: ""11237""	scans: ""18395"""
GDDGEAGKPGRPGER,12|Oxidation,"File: ""J:\082018-os-Sc-Wa\sc7-D.raw""	SpectrumID: ""762""	scans: ""5830"""
DGLNGLPGPIGPPGPR,,"File: ""J:\082018-os-Sc-Wa\sc7-D.raw""	SpectrumID: ""24304""	scans: ""32460"""
PGAPGAPGAPGPVGPAGK,1|Oxidation|4|Oxidation|7|Oxidation|10|Oxidation,"File: ""J:\082018-os-Sc-Wa\sc7-D.raw""	SpectrumID: ""6645""	scans: ""13358"""
GEPGPTGLPGPPGERG,3|Oxidation|9|Oxidation|12|Oxidation,"File: ""J:\082018-os-Sc-Wa\sc7-D.raw""	SpectrumID: ""9308""	scans: ""16280"""
DKGEAGPSGPAGPTGAR,,"File: ""J:\082018-os-Sc-Wa\sc7-D.raw""	SpectrumID: ""4214""	scans: ""10569"""
SPGEQGPSGASGPAGPR,2|Oxidation|5|Deamidated,"File: ""J:\082018-os-Sc-Wa\sc7-D.raw""	SpectrumID: ""5612""	scans: ""12186"""
DGEAGAQGPPGPAGPAGE,7|Deamidated,"File: ""J:\082018-os-Sc-Wa\sc7-D.raw""	SpectrumID: ""16097""	scans: ""23622"""
GNDGATGAAGPPGPTGPAG,2|Deamidated|12|Oxidation,"File: ""J:\082018-os-Sc-Wa\sc7-D.raw""	SpectrumID: ""11903""	scans: ""19114"""
PAGAPGTPGPQGIAGQR,5|Oxidation|11|Deamidated|16|Deamidated,"File: ""J:\082018-os-Sc-Wa\sc7-D.raw""	SpectrumID: ""10816""	scans: ""17933"""
ARGPSGPQGPSGPPGPK,8|Deamidated|14|Oxidation,"File: ""J:\082018-os-Sc-Wa\sc7-D.raw""	SpectrumID: ""4347""	scans: ""10730"""
GETGPAGPAGPIGPVGAR,,"File: ""J:\082018-os-Sc-Wa\sc7-D.raw""	SpectrumID: ""15106""	scans: ""22558"""
TGPPGPAGQDGRPGPPG,4|Oxidation|13|Oxidation|16|Oxidation,"File: ""J:\082018-os-Sc-Wa\sc7-D.raw""	SpectrumID: ""4725""	scans: ""11158"""
GPMGPPGLAGPPGESGR,3|Oxidation|12|Oxidation,"File: ""J:\082018-os-Sc-Wa\sc7-D.raw""	SpectrumID: ""11385""	scans: ""18554"""
GPTGPAGPPGFPGAVGAK,9|Oxidation|12|Oxidation,"File: ""J:\082018-os-Sc-Wa\sc7-D.raw""	SpectrumID: ""13686""	scans: ""21025"""
GDRGDAGPKGADGSPGK,8|Oxidation|15|Oxidation,"File: ""J:\082018-os-Sc-Wa\sc7-D.raw""	SpectrumID: ""609""	scans: ""5650"""
GLTGPIGPPGPAGAPGDK,9|Oxidation,"File: ""J:\082018-os-Sc-Wa\sc7-D.raw""	SpectrumID: ""14974""	scans: ""22417"""
GPPGPPGKNGDDGEAGK,3|Oxidation|6|Oxidation|9|Deamidated,"File: ""J:\082018-os-Sc-Wa\sc7-D.raw""	SpectrumID: ""2267""	scans: ""8189"""
GSPGEQGPSGASGPAGPR,3|Oxidation|6|Deamidated,"File: ""J:\082018-os-Sc-Wa\sc7-D.raw""	SpectrumID: ""5649""	scans: ""12225"""
GANGAPGIAGAPGFPGAR,6|Oxidation|12|Oxidation|15|Oxidation,"File: ""J:\082018-os-Sc-Wa\sc7-D.raw""	SpectrumID: ""13156""	scans: ""20460"""
GEAGAQGPPGPAGPAGER,9|Oxidation,"File: ""J:\082018-os-Sc-Wa\sc7-D.raw""	SpectrumID: ""6665""	scans: ""13379"""
EQGVPGDLGAPGPSGAR,5|Oxidation|13|Oxidation,"File: ""J:\082018-os-Sc-Wa\sc7-D.raw""	SpectrumID: ""16455""	scans: ""24004"""
SPGAEGSPGRDGSPGPK,2|Oxidation|8|Oxidation|14|Oxidation,"File: ""J:\082018-os-Sc-Wa\sc7-D.raw""	SpectrumID: ""2155""	scans: ""8062"""
GDAGPPGPAGPTGPPGPIG,6|Oxidation|15|Oxidation,"File: ""J:\082018-os-Sc-Wa\sc7-D.raw""	SpectrumID: ""17942""	scans: ""25591"""
GPTGPPGPIGNVGAPGPK,6|Oxidation|15|Oxidation,"File: ""J:\082018-os-Sc-Wa\sc7-D.raw""	SpectrumID: ""12052""	scans: ""19273"""
GPAGAPGTPGPQGIAGQR,6|Oxidation|17|Deamidated,"File: ""J:\082018-os-Sc-Wa\sc7-D.raw""	SpectrumID: ""10452""	scans: ""17530"""
GPAGPQGPRGDKGETGE,6|Deamidated,"File: ""J:\082018-os-Sc-Wa\sc7-D.raw""	SpectrumID: ""2957""	scans: ""9123"""
NGDDGEAGKPGRPGER,10|Oxidation,"File: ""J:\082018-os-Sc-Wa\sc7-D.raw""	SpectrumID: ""858""	scans: ""5952"""
GNSGEPGAPGNKGDTGAK,2|Deamidated|9|Oxidation|11|Deamidated,"File: ""J:\082018-os-Sc-Wa\sc7-D.raw""	SpectrumID: ""2262""	scans: ""8184"""
GEQGVPGDLGAPGPSGAR,3|Deamidated|14|Oxidation,"File: ""J:\082018-os-Sc-Wa\sc7-D.raw""	SpectrumID: ""12757""	scans: ""20028"""
GPPGAPGAPGAPGPVGPAGK,3|Oxidation|9|Oxidation,"File: ""J:\082018-os-Sc-Wa\sc7-D.raw""	SpectrumID: ""10360""	scans: ""17428"""
GSPGEAGRPGEAGLPGAK,3|Oxidation|9|Oxidation|15|Oxidation,"File: ""J:\082018-os-Sc-Wa\sc7-D.raw""	SpectrumID: ""3726""	scans: ""10001"""
TGPPGPAGQDGRPGPPGP,4|Oxidation|9|Deamidated|13|Oxidation|18|Oxidation,"File: ""J:\082018-os-Sc-Wa\sc7-D.raw""	SpectrumID: ""7718""	scans: ""14550"""
GFPGADGVAGPKGPAGER,3|Oxidation|11|Oxidation,"File: ""J:\082018-os-Sc-Wa\sc7-D.raw""	SpectrumID: ""9779""	scans: ""16793"""
AGPTGPPGPIGNVGAPGPK,7|Oxidation|18|Oxidation,"File: ""J:\082018-os-Sc-Wa\sc7-D.raw""	SpectrumID: ""12523""	scans: ""19777"""
PAGAAGPAGNPGADGQPGAK,10|Deamidated|11|Oxidation|16|Deamidated,"File: ""J:\082018-os-Sc-Wa\sc7-D.raw""	SpectrumID: ""5975""	scans: ""12586"""
GSEGPQGVRGEPGPPGPA,6|Deamidated|12|Oxidation|15|Oxidation,"File: ""J:\082018-os-Sc-Wa\sc7-D.raw""	SpectrumID: ""8385""	scans: ""15276"""
PGPMGPPGLAGPPGESGR,1|Oxidation|4|Oxidation|13|Oxidation,"File: ""J:\082018-os-Sc-Wa\sc7-D.raw""	SpectrumID: ""12059""	scans: ""19280"""
GEPGPTGIQGPPGPAGEE,3|Oxidation|9|Deamidated|12|Oxidation,"File: ""J:\082018-os-Sc-Wa\sc7-D.raw""	SpectrumID: ""16440""	scans: ""23988"""
DGEAGAQGPPGPAGPAGER,,"File: ""J:\082018-os-Sc-Wa\sc7-D.raw""	SpectrumID: ""9602""	scans: ""16601"""
GPPGPMGPPGLAGPPGESG,3|Oxidation|6|Oxidation|9|Oxidation|15|Oxidation,"File: ""J:\082018-os-Sc-Wa\sc7-D.raw""	SpectrumID: ""16038""	scans: ""23559"""
EPGSPGENGAPGQMGPR,2|Oxidation|5|Oxidation|8|Deamidated|11|Oxidation|13|Deamidated|14|Oxidation,"File: ""J:\082018-os-Sc-Wa\sc7-D.raw""	SpectrumID: ""3677""	scans: ""9945"""
GRPGEVGPPGPPGPAGEK,3|Oxidation|9|Oxidation|12|Oxidation,"File: ""J:\082018-os-Sc-Wa\sc7-D.raw""	SpectrumID: ""5075""	scans: ""11567"""
RGETGPAGPAGPIGPVGAR,,"File: ""J:\082018-os-Sc-Wa\sc7-D.raw""	SpectrumID: ""10983""	scans: ""18115"""
GETGPAGRPGEVGPPGPPG,9|Oxidation|15|Oxidation,"File: ""J:\082018-os-Sc-Wa\sc7-D.raw""	SpectrumID: ""9091""	scans: ""16034"""
DGPAGAPGTPGPQGIAGQR,7|Oxidation|18|Deamidated,"File: ""J:\082018-os-Sc-Wa\sc7-D.raw""	SpectrumID: ""14570""	scans: ""21981"""
TGDAGPVGPPGPPGPPGPPG,10|Oxidation|13|Oxidation|19|Oxidation,"File: ""J:\082018-os-Sc-Wa\sc7-D.raw""	SpectrumID: ""15797""	scans: ""23302"""
GPPGEPGEPGASGPMGPR,3|Oxidation|6|Oxidation|9|Oxidation|14|Oxidation|15|Oxidation,"File: ""J:\082018-os-Sc-Wa\sc7-D.raw""	SpectrumID: ""5618""	scans: ""12192"""
AGPPGAPGAPGAPGPVGPAGK,4|Oxidation|7|Oxidation|13|Oxidation,"File: ""J:\082018-os-Sc-Wa\sc7-D.raw""	SpectrumID: ""9332""	scans: ""16305"""
GEPGSPGENGAPGQMGPR,3|Oxidation|6|Oxidation|9|Deamidated|14|Deamidated,"File: ""J:\082018-os-Sc-Wa\sc7-D.raw""	SpectrumID: ""3167""	scans: ""9379"""
GAPGSQGAPGLQGMPGER,3|Oxidation|6|Deamidated|9|Oxidation|14|Oxidation|15|Oxidation,"File: ""J:\082018-os-Sc-Wa\sc7-D.raw""	SpectrumID: ""6456""	scans: ""13156"""
GSEGPQGVRGEPGPPGPAG,6|Deamidated|12|Oxidation|15|Oxidation,"File: ""J:\082018-os-Sc-Wa\sc7-D.raw""	SpectrumID: ""8301""	scans: ""15185"""
GEPGPTGIQGPPGPAGEEG,3|Oxidation|9|Deamidated|12|Oxidation,"File: ""J:\082018-os-Sc-Wa\sc7-D.raw""	SpectrumID: ""16681""	scans: ""24245"""
DGEAGAQGPPGPAGPAGERG,7|Deamidated,"File: ""J:\082018-os-Sc-Wa\sc7-D.raw""	SpectrumID: ""10311""	scans: ""17372"""
GPAGAAGPAGNPGADGQPGAK,12|Oxidation|17|Deamidated|18|Oxidation,"File: ""J:\082018-os-Sc-Wa\sc7-D.raw""	SpectrumID: ""4680""	scans: ""11104"""
PGEQGVPGDLGAPGPSGAR,1|Oxidation|4|Deamidated|15|Oxidation,"File: ""J:\082018-os-Sc-Wa\sc7-D.raw""	SpectrumID: ""12883""	scans: ""20168"""
GFPGERGVQGPPGPAGPR,3|Oxidation|9|Deamidated|12|Oxidation,"File: ""J:\082018-os-Sc-Wa\sc7-D.raw""	SpectrumID: ""12742""	scans: ""20012"""
PAGPTGPPGPIGNVGAPGPK,8|Oxidation|13|Deamidated|17|Oxidation,"File: ""J:\082018-os-Sc-Wa\sc7-D.raw""	SpectrumID: ""13949""	scans: ""21309"""
PPGPMGPPGLAGPPGESGR,2|Oxidation|5|Oxidation|14|Oxidation,"File: ""J:\082018-os-Sc-Wa\sc7-D.raw""	SpectrumID: ""12528""	scans: ""19782"""
GLTGPIGPPGPAGAPGDKGE,9|Oxidation|15|Oxidation,"File: ""J:\082018-os-Sc-Wa\sc7-D.raw""	SpectrumID: ""15603""	scans: ""23095"""
EGSPGAEGSPGRDGSPGPK,4|Oxidation|10|Oxidation|16|Oxidation,"File: ""J:\082018-os-Sc-Wa\sc7-D.raw""	SpectrumID: ""2194""	scans: ""8108"""
GPAGPQGPRGDKGETGEQG,6|Deamidated|18|Deamidated,"File: ""J:\082018-os-Sc-Wa\sc7-D.raw""	SpectrumID: ""3293""	scans: ""9531"""
GPPGPMGPPGLAGPPGESGR,6|Oxidation,"File: ""J:\082018-os-Sc-Wa\sc7-D.raw""	SpectrumID: ""14948""	scans: ""22389"""
GSEGPQGVRGEPGPPGPAGA,6|Deamidated|12|Oxidation|15|Oxidation,"File: ""J:\082018-os-Sc-Wa\sc7-D.raw""	SpectrumID: ""9133""	scans: ""16079"""
GEPGSPGENGAPGQMGPRG,3|Oxidation|6|Oxidation|12|Oxidation|14|Deamidated|15|Oxidation,"File: ""J:\082018-os-Sc-Wa\sc7-D.raw""	SpectrumID: ""3365""	scans: ""9608"""
GPPGPTGPAGPPGFPGAVGAK,3|Oxidation|12|Oxidation,"File: ""J:\082018-os-Sc-Wa\sc7-D.raw""	SpectrumID: ""16517""	scans: ""24070"""
TGDAGPVGPPGPPGPPGPPGP,10|Oxidation|13|Oxidation|16|Oxidation,"File: ""J:\082018-os-Sc-Wa\sc7-D.raw""	SpectrumID: ""18165""	scans: ""25829"""
GAPGDKGEAGPSGPAGPTGAR,3|Oxidation,"File: ""J:\082018-os-Sc-Wa\sc7-D.raw""	SpectrumID: ""4098""	scans: ""10443"""
GPAGPTGPPGPIGNVGAPGPK,9|Oxidation|18|Oxidation,"File: ""J:\082018-os-Sc-Wa\sc7-D.raw""	SpectrumID: ""13418""	scans: ""20739"""
GANGAPGNDGAKGDAGAPGAPG,3|Deamidated|6|Oxidation|8|Deamidated|18|Oxidation|21|Oxidation,"File: ""J:\082018-os-Sc-Wa\sc7-D.raw""	SpectrumID: ""3306""	scans: ""9545"""
TGPPGPAGQDGRPGPPGPPG,4|Oxidation|13|Oxidation|16|Oxidation|19|Oxidation,"File: ""J:\082018-os-Sc-Wa\sc7-D.raw""	SpectrumID: ""6714""	scans: ""13432"""
GETGPAGRPGEVGPPGPPGP,9|Oxidation|15|Oxidation|18|Oxidation,"File: ""J:\082018-os-Sc-Wa\sc7-D.raw""	SpectrumID: ""9775""	scans: ""16789"""
GPPGSPGEQGPSGASGPAGPR,6|Oxidation|9|Deamidated,"File: ""J:\082018-os-Sc-Wa\sc7-D.raw""	SpectrumID: ""7700""	scans: ""14531"""
GPPGPAGFAGPPGADGQPGAK,3|Oxidation|12|Oxidation|17|Deamidated,"File: ""J:\082018-os-Sc-Wa\sc7-D.raw""	SpectrumID: ""13290""	scans: ""20603"""
QGPPGEPGEPGASGPMGPR,4|Oxidation|7|Oxidation|10|Oxidation|16|Oxidation,"File: ""J:\082018-os-Sc-Wa\sc7-D.raw""	SpectrumID: ""5690""	scans: ""12274"""
PAGPPGAPGAPGAPGPVGPAGK,5|Oxidation|8|Oxidation|11|Oxidation|14|Oxidation,"File: ""J:\082018-os-Sc-Wa\sc7-D.raw""	SpectrumID: ""8926""	scans: ""15858"""
GEPGPTGIQGPPGPAGEEGK,12|Oxidation,"File: ""J:\082018-os-Sc-Wa\sc7-D.raw""	SpectrumID: ""11737""	scans: ""18933"""
GLTGPIGPPGPAGAPGDKGEA,9|Oxidation|15|Oxidation,"File: ""J:\082018-os-Sc-Wa\sc7-D.raw""	SpectrumID: ""14451""	scans: ""21854"""
PGPAGAAGPAGNPGADGQPGAK,1|Oxidation|12|Deamidated|13|Oxidation|18|Deamidated|19|Oxidation,"File: ""J:\082018-os-Sc-Wa\sc7-D.raw""	SpectrumID: ""6248""	scans: ""12926"""
GDAGPPGPAGPTGPPGPIGNVG,6|Oxidation|15|Oxidation,"File: ""J:\082018-os-Sc-Wa\sc7-D.raw""	SpectrumID: ""20268""	scans: ""28094"""
GSEGPQGVRGEPGPPGPAGAA,6|Deamidated|12|Oxidation|15|Oxidation,"File: ""J:\082018-os-Sc-Wa\sc7-D.raw""	SpectrumID: ""9370""	scans: ""16346"""
GPAGPPGAPGAPGAPGPVGPAGK,6|Oxidation|9|Oxidation|12|Oxidation,"File: ""J:\082018-os-Sc-Wa\sc7-D.raw""	SpectrumID: ""10533""	scans: ""17616"""
TGDAGPVGPPGPPGPPGPPGPP,10|Oxidation,"File: ""J:\082018-os-Sc-Wa\sc7-D.raw""	SpectrumID: ""22204""	scans: ""30187"""
GDRGETGPAGPAGPIGPVGAR,,"File: ""J:\082018-os-Sc-Wa\sc7-D.raw""	SpectrumID: ""11793""	scans: ""18997"""
AGPPGPTGPAGPPGFPGAVGAK,4|Oxidation|13|Oxidation,"File: ""J:\082018-os-Sc-Wa\sc7-D.raw""	SpectrumID: ""16785""	scans: ""24356"""
KPGEQGVPGDLGAPGPSGAR,2|Oxidation|5|Deamidated|8|Oxidation|14|Oxidation,"File: ""J:\082018-os-Sc-Wa\sc7-D.raw""	SpectrumID: ""7716""	scans: ""14548"""
TGPPGPAGQDGRPGPPGPPGA,4|Oxidation|9|Deamidated|13|Oxidation|16|Oxidation|19|Oxidation,"File: ""J:\082018-os-Sc-Wa\sc7-D.raw""	SpectrumID: ""8756""	scans: ""15676"""
GETGPAGRPGEVGPPGPPGPA,9|Oxidation|15|Oxidation|18|Oxidation,"File: ""J:\082018-os-Sc-Wa\sc7-D.raw""	SpectrumID: ""9603""	scans: ""16602"""
GPAGPQGPRGDKGETGEQGD,6|Deamidated|18|Deamidated,"File: ""J:\082018-os-Sc-Wa\sc7-D.raw""	SpectrumID: ""3735""	scans: ""10010"""
APGAPGSQGAPGLQGMPGER,2|Oxidation|5|Oxidation|8|Deamidated|11|Oxidation|14|Deamidated|16|Oxidation|17|Oxidation,"File: ""J:\082018-os-Sc-Wa\sc7-D.raw""	SpectrumID: ""7715""	scans: ""14547"""
GETGPAGRPGEVGPPGPPGPAG,9|Oxidation|15|Oxidation,"File: ""J:\082018-os-Sc-Wa\sc7-D.raw""	SpectrumID: ""10825""	scans: ""17943"""
GNDGATGAAGPPGPTGPAGPPGF,2|Deamidated|12|Oxidation|21|Oxidation,"File: ""J:\082018-os-Sc-Wa\sc7-D.raw""	SpectrumID: ""22741""	scans: ""30762"""
GKPGEQGVPGDLGAPGPSGAR,3|Oxidation|6|Deamidated|9|Oxidation|17|Oxidation,"File: ""J:\082018-os-Sc-Wa\sc7-D.raw""	SpectrumID: ""7690""	scans: ""14520"""
AAGPPGPTGPAGPPGFPGAVGAK,5|Oxidation|14|Oxidation,"File: ""J:\082018-os-Sc-Wa\sc7-D.raw""	SpectrumID: ""16969""	scans: ""24552"""
TGPAGPPGAPGAPGAPGPVGPAGK,7|Oxidation|13|Oxidation,"File: ""J:\082018-os-Sc-Wa\sc7-D.raw""	SpectrumID: ""12250""	scans: ""19484"""
SGDRGETGPAGPAGPIGPVGAR,,"File: ""J:\082018-os-Sc-Wa\sc7-D.raw""	SpectrumID: ""11723""	scans: ""18916"""
GAPGDRGEPGPPGPAGFAGPPG,3|Oxidation|9|Oxidation|12|Oxidation|21|Oxidation,"File: ""J:\082018-os-Sc-Wa\sc7-D.raw""	SpectrumID: ""12717""	scans: ""19985"""
FQGPPGEPGEPGASGPMGPR,2|Deamidated|5|Oxidation|8|Oxidation|11|Oxidation|17|Oxidation,"File: ""J:\082018-os-Sc-Wa\sc7-D.raw""	SpectrumID: ""10009""	scans: ""17043"""
TGDAGPVGPPGPPGPPGPPGPPS,10|Oxidation|13|Oxidation,"File: ""J:\082018-os-Sc-Wa\sc7-D.raw""	SpectrumID: ""19895""	scans: ""27692"""
KGEPGPTGIQGPPGPAGEEGK,4|Oxidation|10|Deamidated|13|Oxidation,"File: ""J:\082018-os-Sc-Wa\sc7-D.raw""	SpectrumID: ""8355""	scans: ""15242"""
GEPGPTGIQGPPGPAGEEGKR,12|Oxidation,"File: ""J:\082018-os-Sc-Wa\sc7-D.raw""	SpectrumID: ""9105""	scans: ""16049"""
GPPGPAGAAGPAGNPGADGQPGAK,2|Oxidation|14|Deamidated|15|Oxidation|20|Deamidated|21|Oxidation,"File: ""J:\082018-os-Sc-Wa\sc7-D.raw""	SpectrumID: ""7487""	scans: ""14303"""
DGEAGAQGPPGPAGPAGERGEQ,10|Oxidation|22|Deamidated,"File: ""J:\082018-os-Sc-Wa\sc7-D.raw""	SpectrumID: ""9184""	scans: ""16135"""
TGPAGRPGEVGPPGPPGPAGEK,7|Oxidation|13|Oxidation|16|Oxidation,"File: ""J:\082018-os-Sc-Wa\sc7-D.raw""	SpectrumID: ""6534""	scans: ""13239"""
GPPGPMGPPGLAGPPGESGREG,3|Oxidation|6|Oxidation|9|Oxidation|15|Oxidation,"File: ""J:\082018-os-Sc-Wa\sc7-D.raw""	SpectrumID: ""12136""	scans: ""19363"""
PPGPAGPTGPPGPIGNVGAPGPK,2|Oxidation|11|Oxidation|16|Deamidated|20|Oxidation,"File: ""J:\082018-os-Sc-Wa\sc7-D.raw""	SpectrumID: ""15044""	scans: ""22491"""
AGAPGAPGSQGAPGLQGMPGER,4|Oxidation|7|Oxidation|10|Deamidated|13|Oxidation|18|Oxidation|19|Oxidation,"File: ""J:\082018-os-Sc-Wa\sc7-D.raw""	SpectrumID: ""7554""	scans: ""14375"""
SPGADGPAGAPGTPGPQGIAGQR,2|Oxidation|11|Oxidation|17|Deamidated|22|Deamidated,"File: ""J:\082018-os-Sc-Wa\sc7-D.raw""	SpectrumID: ""13000""	scans: ""20293"""
TGPPGPAGQDGRPGPPGPPGAR,4|Oxidation|9|Deamidated|13|Oxidation|16|Oxidation|19|Oxidation,"File: ""J:\082018-os-Sc-Wa\sc7-D.raw""	SpectrumID: ""5942""	scans: ""12550"""
DGEAGAQGPPGPAGPAGERGEQG,7|Deamidated|22|Deamidated,"File: ""J:\082018-os-Sc-Wa\sc7-D.raw""	SpectrumID: ""11439""	scans: ""18611"""
TGDAGPVGPPGPPGPPGPPGPPSG,10|Oxidation|13|Oxidation|16|Oxidation,"File: ""J:\082018-os-Sc-Wa\sc7-D.raw""	SpectrumID: ""18227""	scans: ""25895"""
GPAGPQGPRGDKGETGEQGDR,6|Deamidated|18|Deamidated,"File: ""J:\082018-os-Sc-Wa\sc7-D.raw""	SpectrumID: ""2681""	scans: ""8783"""
GSPGADGPAGAPGTPGPQGIAGQR,18|Deamidated|23|Deamidated,"File: ""J:\082018-os-Sc-Wa\sc7-D.raw""	SpectrumID: ""14286""	scans: ""21677"""
GEPGPTGIQGPPGPAGEEGKRG,5|Oxidation|12|Oxidation,"File: ""J:\082018-os-Sc-Wa\sc7-D.raw""	SpectrumID: ""8286""	scans: ""15169"""
GETGPAGRPGEVGPPGPPGPAGE,9|Oxidation|15|Oxidation|18|Oxidation,"File: ""J:\082018-os-Sc-Wa\sc7-D.raw""	SpectrumID: ""10142""	scans: ""17189"""
EPGPPGPAGFAGPPGADGQPGAK,2|Oxidation|5|Oxidation|14|Oxidation|19|Deamidated|20|Oxidation,"File: ""J:\082018-os-Sc-Wa\sc7-D.raw""	SpectrumID: ""18909""	scans: ""26623"""
GPPGPAGPTGPPGPIGNVGAPGPK,3|Oxidation|14|Oxidation|17|Deamidated|21|Oxidation,"File: ""J:\082018-os-Sc-Wa\sc7-D.raw""	SpectrumID: ""15064""	scans: ""22513"""
GANGAPGNDGAKGDAGAPGAPGSQG,3|Deamidated|6|Oxidation|8|Deamidated|18|Oxidation|21|Oxidation|24|Deamidated,"File: ""J:\082018-os-Sc-Wa\sc7-D.raw""	SpectrumID: ""4174""	scans: ""10525"""
GNDGATGAAGPPGPTGPAGPPGFPG,2|Deamidated|12|Oxidation|21|Oxidation,"File: ""J:\082018-os-Sc-Wa\sc7-D.raw""	SpectrumID: ""23332""	scans: ""31395"""
GPPGPPGSPGEQGPSGASGPAGPR,3|Oxidation|6|Oxidation|9|Oxidation,"File: ""J:\082018-os-Sc-Wa\sc7-D.raw""	SpectrumID: ""7695""	scans: ""14525"""
GEPGPPGPAGFAGPPGADGQPGAK,3|Oxidation|6|Oxidation|20|Deamidated,"File: ""J:\082018-os-Sc-Wa\sc7-D.raw""	SpectrumID: ""15494""	scans: ""22979"""
TGAAGPPGPTGPAGPPGFPGAVGAK,7|Oxidation|16|Oxidation|19|Oxidation,"File: ""J:\082018-os-Sc-Wa\sc7-D.raw""	SpectrumID: ""15394""	scans: ""22871"""
TGDAGPVGPPGPPGPPGPPGPPSGG,10|Oxidation|13|Oxidation|16|Oxidation|19|Oxidation,"File: ""J:\082018-os-Sc-Wa\sc7-D.raw""	SpectrumID: ""16663""	scans: ""24226"""
GRTGDAGPVGPPGPPGPPGPPGPP,12|Oxidation|15|Oxidation|18|Oxidation|21|Oxidation,"File: ""J:\082018-os-Sc-Wa\sc7-D.raw""	SpectrumID: ""12978""	scans: ""20270"""
GSEGPQGVRGEPGPPGPAGAAGPAG,12|Oxidation|15|Oxidation,"File: ""J:\082018-os-Sc-Wa\sc7-D.raw""	SpectrumID: ""10151""	scans: ""17198"""
PGPAGAPGDKGEAGPSGPAGPTGAR,1|Oxidation|7|Oxidation,"File: ""J:\082018-os-Sc-Wa\sc7-D.raw""	SpectrumID: ""5915""	scans: ""12521"""
GAPGDRGEPGPPGPAGFAGPPGAD,3|Oxidation|9|Oxidation|12|Oxidation|21|Oxidation,"File: ""J:\082018-os-Sc-Wa\sc7-D.raw""	SpectrumID: ""14007""	scans: ""21371"""
AGPPGPAGPTGPPGPIGNVGAPGPK,4|Oxidation|13|Oxidation|22|Oxidation,"File: ""J:\082018-os-Sc-Wa\sc7-D.raw""	SpectrumID: ""14642""	scans: ""22058"""
GETGPAGPPGAPGAPGAPGPVGPAGK,9|Oxidation|12|Oxidation|15|Oxidation,"File: ""J:\082018-os-Sc-Wa\sc7-D.raw""	SpectrumID: ""11593""	scans: ""18776"""
GDAGAPGAPGSQGAPGLQGMPGER,6|Oxidation|9|Oxidation|18|Deamidated|21|Oxidation,"File: ""J:\082018-os-Sc-Wa\sc7-D.raw""	SpectrumID: ""8482""	scans: ""15379"""
GETGPAGRPGEVGPPGPPGPAGEK,9|Oxidation|15|Oxidation,"File: ""J:\082018-os-Sc-Wa\sc7-D.raw""	SpectrumID: ""8014""	scans: ""14879"""
ATGAAGPPGPTGPAGPPGFPGAVGAK,8|Oxidation|17|Oxidation|20|Oxidation,"File: ""J:\082018-os-Sc-Wa\sc7-D.raw""	SpectrumID: ""15463""	scans: ""22944"""
GEAGKPGEQGVPGDLGAPGPSGAR,6|Oxidation|12|Oxidation|20|Oxidation,"File: ""J:\082018-os-Sc-Wa\sc7-D.raw""	SpectrumID: ""7663""	scans: ""14491"""
QGPPGPPGSPGEQGPSGASGPAGPR,4|Oxidation|7|Oxidation|13|Deamidated,"File: ""J:\082018-os-Sc-Wa\sc7-D.raw""	SpectrumID: ""14691""	scans: ""22110"""
DGEAGAQGPPGPAGPAGERGEQGPA,7|Deamidated|10|Oxidation|22|Deamidated,"File: ""J:\082018-os-Sc-Wa\sc7-D.raw""	SpectrumID: ""11592""	scans: ""18774"""
TGDAGPVGPPGPPGPPGPPGPPSGGF,10|Oxidation|13|Oxidation|16|Oxidation,"File: ""J:\082018-os-Sc-Wa\sc7-D.raw""	SpectrumID: ""24363""	scans: ""32523"""
PQGFQGPPGEPGEPGASGPMGPR,2|Deamidated|5|Deamidated|8|Oxidation|11|Oxidation|20|Oxidation|22|Oxidation,"File: ""J:\082018-os-Sc-Wa\sc7-D.raw""	SpectrumID: ""12384""	scans: ""19628"""
GDAGAPGAPGSQGAPGLQGMPGERG,6|Oxidation|9|Oxidation|12|Deamidated|15|Oxidation|18|Deamidated|20|Oxidation|21|Oxidation,"File: ""J:\082018-os-Sc-Wa\sc7-D.raw""	SpectrumID: ""8754""	scans: ""15674"""
GSEGPQGVRGEPGPPGPAGAAGPAGN,6|Deamidated|12|Oxidation|15|Oxidation,"File: ""J:\082018-os-Sc-Wa\sc7-D.raw""	SpectrumID: ""10246""	scans: ""17300"""
DAGPPGPAGPTGPPGPIGNVGAPGPK,5|Oxidation|14|Oxidation|19|Deamidated|23|Oxidation,"File: ""J:\082018-os-Sc-Wa\sc7-D.raw""	SpectrumID: ""17679""	scans: ""25310"""
DGEAGAQGPPGPAGPAGERGEQGPAG,7|Deamidated|22|Deamidated,"File: ""J:\082018-os-Sc-Wa\sc7-D.raw""	SpectrumID: ""12830""	scans: ""20110"""
GDAGPPGPAGPTGPPGPIGNVGAPGPK,,"File: ""J:\082018-os-Sc-Wa\sc7-D.raw""	SpectrumID: ""18963""	scans: ""26681"""
GRTGDAGPVGPPGPPGPPGPPGPPSG,12|Oxidation|15|Oxidation|18|Oxidation|21|Oxidation,"File: ""J:\082018-os-Sc-Wa\sc7-D.raw""	SpectrumID: ""12260""	scans: ""19495"""
GEPGPPGPAGAAGPAGNPGADGQPGAK,6|Oxidation|8|Oxidation|18|Oxidation|23|Deamidated,"File: ""J:\082018-os-Sc-Wa\sc7-D.raw""	SpectrumID: ""9152""	scans: ""16099"""
GPPGPAGAPGDKGEAGPSGPAGPTGAR,3|Oxidation|9|Oxidation,"File: ""J:\082018-os-Sc-Wa\sc7-D.raw""	SpectrumID: ""6769""	scans: ""13493"""
RGETGPAGPPGAPGAPGAPGPVGPAGK,10|Oxidation|13|Oxidation|19|Oxidation,"File: ""J:\082018-os-Sc-Wa\sc7-D.raw""	SpectrumID: ""8810""	scans: ""15734"""
GPQGFQGPPGEPGEPGASGPMGPR,3|Deamidated|6|Deamidated|9|Oxidation|12|Oxidation|15|Oxidation|21|Oxidation,"File: ""J:\082018-os-Sc-Wa\sc7-D.raw""	SpectrumID: ""12641""	scans: ""19904"""
LQGPPGPPGSPGEQGPSGASGPAGPR,5|Oxidation|8|Oxidation|11|Oxidation|14|Deamidated,"File: ""J:\082018-os-Sc-Wa\sc7-D.raw""	SpectrumID: ""10935""	scans: ""18064"""
GEQGPAGSPGFQGLPGPAGPPGEAGK,3|Deamidated|9|Oxidation|12|Deamidated|15|Oxidation|21|Oxidation,"File: ""J:\082018-os-Sc-Wa\sc7-D.raw""	SpectrumID: ""17023""	scans: ""24610"""
GLTGPIGPPGPAGAPGDKGEAGPSGPAG,9|Oxidation|15|Oxidation,"File: ""J:\082018-os-Sc-Wa\sc7-D.raw""	SpectrumID: ""16207""	scans: ""23739"""
GDAGPPGPAGPTGPPGPIGNVGAPGPKG,6|Oxidation|15|Oxidation|20|Deamidated|24|Oxidation,"File: ""J:\082018-os-Sc-Wa\sc7-D.raw""	SpectrumID: ""16106""	scans: ""23631"""
GDTGAKGEPGPTGIQGPPGPAGEEGK,9|Oxidation|11|Oxidation|18|Oxidation,"File: ""J:\082018-os-Sc-Wa\sc7-D.raw""	SpectrumID: ""8574""	scans: ""15477"""
GLQGPPGPPGSPGEQGPSGASGPAGPR,6|Oxidation|9|Oxidation|12|Oxidation,"File: ""J:\082018-os-Sc-Wa\sc7-D.raw""	SpectrumID: ""11095""	scans: ""18239"""
GPSGPQGPSGPPGPKGNSGEPGAPGNK,6|Deamidated|12|Oxidation|14|Oxidation|17|Deamidated|24|Oxidation|26|Deamidated,"File: ""J:\082018-os-Sc-Wa\sc7-D.raw""	SpectrumID: ""6303""	scans: ""12993"""
GPPGEAGKPGEQGVPGDLGAPGPSGAR,3|Oxidation|9|Oxidation|12|Deamidated|15|Oxidation|21|Oxidation,"File: ""J:\082018-os-Sc-Wa\sc7-D.raw""	SpectrumID: ""8769""	scans: ""15690"""
GDRGETGPAGPPGAPGAPGAPGPVGPAGK,12|Oxidation|21|Oxidation,"File: ""J:\082018-os-Sc-Wa\sc7-D.raw""	SpectrumID: ""10483""	scans: ""17563"""
SGLQGPPGPPGSPGEQGPSGASGPAGPR,4|Deamidated|7|Oxidation|10|Oxidation|13|Oxidation|16|Deamidated,"File: ""J:\082018-os-Sc-Wa\sc7-D.raw""	SpectrumID: ""12358""	scans: ""19600"""
GDAGPAGPKGEPGSPGENGAPGQMGPR,12|Oxidation|15|Oxidation|18|Deamidated|21|Oxidation|23|Deamidated|24|Oxidation,"File: ""J:\082018-os-Sc-Wa\sc7-D.raw""	SpectrumID: ""5079""	scans: ""11571"""
TGDAGPVGPPGPPGPPGPPGPPSGGFDF,10|Oxidation|13|Oxidation|16|Oxidation,"File: ""J:\082018-os-Sc-Wa\sc7-D.raw""	SpectrumID: ""30556""	scans: ""39690"""
GNDGATGAAGPPGPTGPAGPPGFPGAVGAK,21|Oxidation|24|Oxidation,"File: ""J:\082018-os-Sc-Wa\sc7-D.raw""	SpectrumID: ""17427""	scans: ""25041"""
DGEAGAQGPPGPAGPAGERGEQGPAGSPG,7|Deamidated|22|Deamidated|28|Oxidation,"File: ""J:\082018-os-Sc-Wa\sc7-D.raw""	SpectrumID: ""12438""	scans: ""19685"""
GAPGPQGFQGPPGEPGEPGASGPMGPR,3|Oxidation|6|Deamidated|9|Deamidated|12|Oxidation|15|Oxidation|18|Oxidation|24|Oxidation,"File: ""J:\082018-os-Sc-Wa\sc7-D.raw""	SpectrumID: ""13379""	scans: ""20697"""
VRGEPGPPGPAGAAGPAGNPGADGQPGAK,5|Oxidation|8|Oxidation|20|Oxidation|25|Deamidated|26|Oxidation,"File: ""J:\082018-os-Sc-Wa\sc7-D.raw""	SpectrumID: ""6528""	scans: ""13233"""
GVRGEPGPPGPAGAAGPAGNPGADGQPGAK,6|Oxidation|9|Oxidation|20|Deamidated|21|Oxidation|26|Deamidated|27|Oxidation,"File: ""J:\082018-os-Sc-Wa\sc7-D.raw""	SpectrumID: ""7351""	scans: ""14145"""
GDAGPPGPAGPTGPPGPIGNVGAPGPKGAR,6|Oxidation|15|Oxidation|24|Oxidation|26|Oxidation,"File: ""J:\082018-os-Sc-Wa\sc7-D.raw""	SpectrumID: ""12151""	scans: ""19379"""
GAPGDRGEPGPPGPAGFAGPPGADGQPGAK,3|Oxidation|26|Deamidated,"File: ""J:\082018-os-Sc-Wa\sc7-D.raw""	SpectrumID: ""14353""	scans: ""21749"""
GFSGLQGPPGPPGSPGEQGPSGASGPAGPR,12|Oxidation|18|Deamidated,"File: ""J:\082018-os-Sc-Wa\sc7-D.raw""	SpectrumID: ""18621""	scans: ""26316"""
GPAGPPGEAGKPGEQGVPGDLGAPGPSGAR,6|Oxidation|12|Oxidation|15|Deamidated|18|Oxidation|24|Oxidation,"File: ""J:\082018-os-Sc-Wa\sc7-D.raw""	SpectrumID: ""9761""	scans: ""16774"""
GPPGAPGPQGFQGPPGEPGEPGASGPMGPR,2|Oxidation|6|Oxidation|9|Deamidated|12|Deamidated|18|Oxidation|21|Oxidation|27|Oxidation,"File: ""J:\082018-os-Sc-Wa\sc7-D.raw""	SpectrumID: ""15024""	scans: ""22470"""
GLTGPIGPPGPAGAPGDKGEAGPSGPAGPTGAR,8|Oxidation,"File: ""J:\082018-os-Sc-Wa\sc7-D.raw""	SpectrumID: ""14488""	scans: ""21893"""
GVPGPPGAVGPAGKDGEAGAQGPPGPAGPAGER,3|Oxidation|6|Oxidation,"File: ""J:\082018-os-Sc-Wa\sc7-D.raw""	SpectrumID: ""11646""	scans: ""18832"""
GSPGEAGRPGEAGLPGAKGLTGSPGSPGPDGK,3|Oxidation|9|Oxidation|15|Oxidation|24|Oxidation|27|Oxidation,"File: ""J:\082018-os-Sc-Wa\sc7-D.raw""	SpectrumID: ""7992""	scans: ""14855"""
GPSGPQGPSGPPGPKGNSGEPGAPGNKGDTGAK,6|Deamidated|12|Oxidation|14|Oxidation|17|Deamidated|24|Oxidation|26|Deamidated,"File: ""J:\082018-os-Sc-Wa\sc7-D.raw""	SpectrumID: ""5249""	scans: ""11764"""
GLPGPPGAPGPQGFQGPPGEPGEPGASGPMGPR,3|Oxidation|6|Oxidation|9|Oxidation|18|Oxidation|21|Oxidation|24|Oxidation|30|Oxidation,"File: ""J:\082018-os-Sc-Wa\sc7-D.raw""	SpectrumID: ""15850""	scans: ""23358"""
GSEGPQGVRGEPGPPGPAGAAGPAGNPGADGQPGAK,6|Deamidated|12|Oxidation|15|Oxidation|27|Oxidation|32|Deamidated,"File: ""J:\082018-os-Sc-Wa\sc7-D.raw""	SpectrumID: ""9647""	scans: ""16649"""
GNDGATGAAGPPGPTGPAGPPGFPGAVGAKGEAGPQGAR,2|Deamidated|14|Oxidation|21|Oxidation|36|Deamidated,"File: ""J:\082018-os-Sc-Wa\sc7-D.raw""	SpectrumID: ""22190""	scans: ""30172"""
GAPGDRGEPGPPGPAGFAGPPGADGQPGAKGEPGDAGAK,3|Oxidation|9|Oxidation|12|Oxidation|21|Oxidation|26|Deamidated|27|Oxidation|33|Oxidation,"File: ""J:\082018-os-Sc-Wa\sc7-D.raw""	SpectrumID: ""9760""	scans: ""16773"""
VGPPGPSGNA,4|Oxidation|9|Deamidated,"File: ""J:\082018-os-Sc-Wa\sc7-D.raw""	SpectrumID: ""8259""	scans: ""15140"""
VGPPGPSGNAGPPGPPGPVGK,4|Oxidation|9|Deamidated|13|Oxidation|16|Oxidation,"File: ""J:\082018-os-Sc-Wa\sc7-D.raw""	SpectrumID: ""10651""	scans: ""17749"""
~GPPGPAGPRG,,"File: ""J:\082018-os-Sc-Wa\sc7-D.raw""	SpectrumID: ""3047""	scans: ""9230"""
~GPAGPQGPRG,,"File: ""J:\082018-os-Sc-Wa\sc7-D.raw""	SpectrumID: ""3047""	scans: ""9230"""
XP_044917615.1 collagen alpha-1(II) chain isoform X2 [Felis catus]
VMGFPGPK,2|Oxidation|5|Oxidation,"File: ""J:\082018-os-Sc-Wa\sc7-D.raw""	SpectrumID: ""8448""	scans: ""15343"""
GLTGPIGPPG,9|Oxidation,"File: ""J:\082018-os-Sc-Wa\sc7-D.raw""	SpectrumID: ""18124""	scans: ""25785"""
PGADGQPGAK,1|Oxidation|6|Deamidated|7|Oxidation,"File: ""J:\082018-os-Sc-Wa\sc7-D.raw""	SpectrumID: ""1063""	scans: ""6205"""
GLTGPIGPPGP,9|Oxidation,"File: ""J:\082018-os-Sc-Wa\sc7-D.raw""	SpectrumID: ""20847""	scans: ""28732"""
GLTGPIGPPGPA,9|Oxidation,"File: ""J:\082018-os-Sc-Wa\sc7-D.raw""	SpectrumID: ""20919""	scans: ""28811"""
AGPPGADGQPGAK,4|Oxidation|9|Deamidated,"File: ""J:\082018-os-Sc-Wa\sc7-D.raw""	SpectrumID: ""3170""	scans: ""9385"""
PGLPGPSGEPGK,1|Oxidation|4|Oxidation|10|Oxidation,"File: ""J:\082018-os-Sc-Wa\sc7-D.raw""	SpectrumID: ""14126""	scans: ""21506"""
FPGLPGPSGEPGK,2|Oxidation|5|Oxidation,"File: ""J:\082018-os-Sc-Wa\sc7-D.raw""	SpectrumID: ""14486""	scans: ""21891"""
FAGPPGADGQPGAK,5|Oxidation|10|Deamidated,"File: ""J:\082018-os-Sc-Wa\sc7-D.raw""	SpectrumID: ""8624""	scans: ""15536"""
GFPGLPGPSGEPGK,3|Oxidation|6|Oxidation|12|Oxidation,"File: ""J:\082018-os-Sc-Wa\sc7-D.raw""	SpectrumID: ""14119""	scans: ""21499"""
PAGFAGPPGADGQPGAK,8|Oxidation|13|Deamidated,"File: ""J:\082018-os-Sc-Wa\sc7-D.raw""	SpectrumID: ""11237""	scans: ""18395"""
GPPGPAGFAGPPGADGQPGAK,3|Oxidation|12|Oxidation|17|Deamidated,"File: ""J:\082018-os-Sc-Wa\sc7-D.raw""	SpectrumID: ""13290""	scans: ""20603"""
GETGPPGPAGF,6|Oxidation,"File: ""J:\082018-os-Sc-Wa\sc7-D.raw""	SpectrumID: ""17598""	scans: ""25224"""
GETGPPGPAGFAGPPGADGQPGAK,6|Oxidation|15|Oxidation,"File: ""J:\082018-os-Sc-Wa\sc7-D.raw""	SpectrumID: ""13728""	scans: ""21071"""
GPPGPPGPSGK,6|Oxidation,"File: ""J:\082018-os-Sc-Wa\sc7-D.raw""	SpectrumID: ""5632""	scans: ""12207"""
TGPAGAAGAR,,"File: ""J:\082018-os-Sc-Wa\sc7-D.raw""	SpectrumID: ""2191""	scans: ""8105"""
GFPGQDGLAGPK,3|Oxidation|5|Deamidated,"File: ""J:\082018-os-Sc-Wa\sc7-D.raw""	SpectrumID: ""13680""	scans: ""21019"""
GQPGVMGFPGPK,3|Oxidation|6|Oxidation|9|Oxidation,"File: ""J:\082018-os-Sc-Wa\sc7-D.raw""	SpectrumID: ""9824""	scans: ""16841"""
GPPGPQGATGPLGPK,3|Oxidation|6|Deamidated|14|Oxidation,"File: ""J:\082018-os-Sc-Wa\sc7-D.raw""	SpectrumID: ""10545""	scans: ""17629"""
GAQGPPGATGFPGAAGR,3|Deamidated|12|Oxidation,"File: ""J:\082018-os-Sc-Wa\sc7-D.raw""	SpectrumID: ""11932""	scans: ""19145"""
DGANGIPGPIGPPGPR,7|Oxidation|13|Oxidation|15|Oxidation,"File: ""J:\082018-os-Sc-Wa\sc7-D.raw""	SpectrumID: ""13652""	scans: ""20989"""
GSAGAPGIAGAPGFPGPR,6|Oxidation|12|Oxidation|17|Oxidation,"File: ""J:\082018-os-Sc-Wa\sc7-D.raw""	SpectrumID: ""13831""	scans: ""21181"""
GLTGPIGPPGPAGANGEK,9|Oxidation|15|Deamidated,"File: ""J:\082018-os-Sc-Wa\sc7-D.raw""	SpectrumID: ""14776""	scans: ""22206"""
DGETGAAGPPGPAGPAGER,10|Oxidation,"File: ""J:\082018-os-Sc-Wa\sc7-D.raw""	SpectrumID: ""8668""	scans: ""15583"""
GESGSPGENGSPGPMGPR,6|Oxidation|12|Oxidation|15|Oxidation,"File: ""J:\082018-os-Sc-Wa\sc7-D.raw""	SpectrumID: ""2967""	scans: ""9135"""
GEPGPAGPQGAPGPAGEEGK,3|Oxidation|9|Deamidated|12|Oxidation,"File: ""J:\082018-os-Sc-Wa\sc7-D.raw""	SpectrumID: ""7125""	scans: ""13893"""
QGDRGEAGAQGPMGPAGPAG,1|Deamidated|10|Deamidated|13|Oxidation,"File: ""J:\082018-os-Sc-Wa\sc7-D.raw""	SpectrumID: ""8357""	scans: ""15244"""
VGPPGSNGNPGPPGPPGPSGK,4|Oxidation|7|Deamidated|9|Deamidated|13|Oxidation|16|Oxidation,"File: ""J:\082018-os-Sc-Wa\sc7-D.raw""	SpectrumID: ""8579""	scans: ""15482"""
GPPGPPGKPGDDGEAGKPGK,3|Oxidation|6|Oxidation|9|Oxidation|18|Oxidation,"File: ""J:\082018-os-Sc-Wa\sc7-D.raw""	SpectrumID: ""2115""	scans: ""8011"""
GEPGPAGPQGAPGPAGEEGKR,3|Oxidation|9|Deamidated|12|Oxidation,"File: ""J:\082018-os-Sc-Wa\sc7-D.raw""	SpectrumID: ""5087""	scans: ""11580"""
QGDRGEAGAQGPMGPAGPAGAR,1|Deamidated|13|Oxidation,"File: ""J:\082018-os-Sc-Wa\sc7-D.raw""	SpectrumID: ""5666""	scans: ""12246"""
GPEGAQGPRGEPGTPGSPGPAGA,6|Deamidated|12|Oxidation|15|Oxidation|18|Oxidation,"File: ""J:\082018-os-Sc-Wa\sc7-D.raw""	SpectrumID: ""7104""	scans: ""13870"""
GASGPAGPPGAQGPPGLQGMPGER,9|Oxidation|12|Deamidated|15|Oxidation|20|Oxidation|21|Oxidation,"File: ""J:\082018-os-Sc-Wa\sc7-D.raw""	SpectrumID: ""11194""	scans: ""18349"""
GEPGDDGPSGPDGPPGPQGLAGQR,14|Oxidation|18|Deamidated|23|Deamidated,"File: ""J:\082018-os-Sc-Wa\sc7-D.raw""	SpectrumID: ""14669""	scans: ""22086"""
GEPGTPGSPGPAGASGNPGTDGIPGAK,3|Oxidation|6|Oxidation|9|Oxidation|18|Oxidation|24|Oxidation,"File: ""J:\082018-os-Sc-Wa\sc7-D.raw""	SpectrumID: ""9037""	scans: ""15976"""
GFTGLQGLPGPPGPSGDQGASGPAGPSGPR,9|Oxidation|12|Oxidation|18|Deamidated,"File: ""J:\082018-os-Sc-Wa\sc7-D.raw""	SpectrumID: ""21016""	scans: ""28915"""
GPPGPAGAPGPQGFQGNPGEPGEPGVSGPMGPR,2|Oxidation|9|Oxidation|12|Deamidated|21|Oxidation|24|Oxidation|30|Oxidation,"File: ""J:\082018-os-Sc-Wa\sc7-D.raw""	SpectrumID: ""15042""	scans: ""22489"""
XP_003982813.1 collagen alpha-2(I) chain [Felis catus]
IGFPGPK,4|Oxidation,"File: ""J:\082018-os-Sc-Wa\sc7-D.raw""	SpectrumID: ""10175""	scans: ""17224"""
PVGAVGPR,,"File: ""J:\082018-os-Sc-Wa\sc7-D.raw""	SpectrumID: ""8183""	scans: ""15059"""
VVGPQGAR,5|Deamidated,"File: ""J:\082018-os-Sc-Wa\sc7-D.raw""	SpectrumID: ""4037""	scans: ""10375"""
GDQGPVGR,3|Deamidated,"File: ""J:\082018-os-Sc-Wa\sc7-D.raw""	SpectrumID: ""3885""	scans: ""10193"""
GHAGLAGAR,,"File: ""J:\082018-os-Sc-Wa\sc7-D.raw""	SpectrumID: ""2172""	scans: ""8081"""
GPVGAVGPR,,"File: ""J:\082018-os-Sc-Wa\sc7-D.raw""	SpectrumID: ""6883""	scans: ""13632"""
GVVGPQGAR,6|Deamidated,"File: ""J:\082018-os-Sc-Wa\sc7-D.raw""	SpectrumID: ""5969""	scans: ""12579"""
HGPVGPTGK,,"File: ""J:\082018-os-Sc-Wa\sc7-D.raw""	SpectrumID: ""1592""	scans: ""7044"""
VGAPGPAGAR,4|Oxidation,"File: ""J:\082018-os-Sc-Wa\sc7-D.raw""	SpectrumID: ""2642""	scans: ""8741"""
PGPIGPAGAR,,"File: ""J:\082018-os-Sc-Wa\sc7-D.raw""	SpectrumID: ""7565""	scans: ""14387"""
GNIGFPGPK,2|Deamidated|6|Oxidation,"File: ""J:\082018-os-Sc-Wa\sc7-D.raw""	SpectrumID: ""11834""	scans: ""19040"""
VGPVGAVGPR,,"File: ""J:\082018-os-Sc-Wa\sc7-D.raw""	SpectrumID: ""9951""	scans: ""16976"""
VGAPGPAGARG,4|Oxidation,"File: ""J:\082018-os-Sc-Wa\sc7-D.raw""	SpectrumID: ""2830""	scans: ""8965"""
LGISGPPGAR,7|Oxidation,"File: ""J:\082018-os-Sc-Wa\sc7-D.raw""	SpectrumID: ""21247""	scans: ""29161"""
ARGPPGPPGK,5|Oxidation|8|Oxidation,"File: ""J:\082018-os-Sc-Wa\sc7-D.raw""	SpectrumID: ""1343""	scans: ""6569"""
GPSGPPGPDGN,6|Oxidation|11|Deamidated,"File: ""J:\082018-os-Sc-Wa\sc7-D.raw""	SpectrumID: ""6331""	scans: ""13023"""
AAGPSGPIGSR,,"File: ""J:\082018-os-Sc-Wa\sc7-D.raw""	SpectrumID: ""6622""	scans: ""13333"""
AGVMGPPGPR,4|Oxidation|9|Oxidation,"File: ""J:\082018-os-Sc-Wa\sc7-D.raw""	SpectrumID: ""5218""	scans: ""11730"""
APGSVGPAGPR,2|Oxidation,"File: ""J:\082018-os-Sc-Wa\sc7-D.raw""	SpectrumID: ""4662""	scans: ""11085"""
GPVGAAGATGAR,,"File: ""J:\082018-os-Sc-Wa\sc7-D.raw""	SpectrumID: ""4220""	scans: ""10575"""
GEVGPAGPNGF,,"File: ""J:\082018-os-Sc-Wa\sc7-D.raw""	SpectrumID: ""18846""	scans: ""26556"""
PGNIGFPGPK,1|Oxidation|7|Oxidation,"File: ""J:\082018-os-Sc-Wa\sc7-D.raw""	SpectrumID: ""11949""	scans: ""19163"""
GAAGPSGPIGSR,,"File: ""J:\082018-os-Sc-Wa\sc7-D.raw""	SpectrumID: ""6615""	scans: ""13326"""
LVGEPGPAGSK,5|Oxidation,"File: ""J:\082018-os-Sc-Wa\sc7-D.raw""	SpectrumID: ""7417""	scans: ""14228"""
TGPPGPPGAAGK,4|Oxidation|7|Oxidation,"File: ""J:\082018-os-Sc-Wa\sc7-D.raw""	SpectrumID: ""2885""	scans: ""9032"""
PGAPGNVGPAGK,1|Oxidation|4|Oxidation|6|Deamidated,"File: ""J:\082018-os-Sc-Wa\sc7-D.raw""	SpectrumID: ""10455""	scans: ""17533"""
GATGPAGVRGPN,12|Deamidated,"File: ""J:\082018-os-Sc-Wa\sc7-D.raw""	SpectrumID: ""7005""	scans: ""13765"""
RGPNGEAGSAGP,4|Deamidated,"File: ""J:\082018-os-Sc-Wa\sc7-D.raw""	SpectrumID: ""3368""	scans: ""9613"""
GEVGPAGPNGFA,9|Deamidated,"File: ""J:\082018-os-Sc-Wa\sc7-D.raw""	SpectrumID: ""19916""	scans: ""27715"""
GLVGEPGPAGSK,6|Oxidation,"File: ""J:\082018-os-Sc-Wa\sc7-D.raw""	SpectrumID: ""7608""	scans: ""14433"""
GPSGPPGPDGNK,6|Oxidation|11|Deamidated,"File: ""J:\082018-os-Sc-Wa\sc7-D.raw""	SpectrumID: ""2657""	scans: ""8757"""
PGPVGAAGATGAR,1|Oxidation,"File: ""J:\082018-os-Sc-Wa\sc7-D.raw""	SpectrumID: ""10598""	scans: ""17685"""
VGAPGPAGATGDR,4|Oxidation,"File: ""J:\082018-os-Sc-Wa\sc7-D.raw""	SpectrumID: ""4230""	scans: ""10586"""
GPSGPPGPDGNKG,6|Oxidation|11|Deamidated,"File: ""J:\082018-os-Sc-Wa\sc7-D.raw""	SpectrumID: ""2726""	scans: ""8842"""
GEQGPAGPPGFQ,9|Oxidation|12|Deamidated,"File: ""J:\082018-os-Sc-Wa\sc7-D.raw""	SpectrumID: ""15908""	scans: ""23420"""
DGNPGNDGPPGR,6|Deamidated|10|Oxidation,"File: ""J:\082018-os-Sc-Wa\sc7-D.raw""	SpectrumID: ""2838""	scans: ""8973"""
GEPGNIGFPGPK,3|Oxidation|5|Deamidated|11|Oxidation,"File: ""J:\082018-os-Sc-Wa\sc7-D.raw""	SpectrumID: ""12827""	scans: ""20107"""
GFPGTPGLPGFK,3|Oxidation|9|Oxidation,"File: ""J:\082018-os-Sc-Wa\sc7-D.raw""	SpectrumID: ""19824""	scans: ""27617"""
GDKGEPGDKGPR,,"File: ""J:\082018-os-Sc-Wa\sc7-D.raw""	SpectrumID: ""641""	scans: ""5686"""
AVGAPGPAGATGDR,5|Oxidation,"File: ""J:\082018-os-Sc-Wa\sc7-D.raw""	SpectrumID: ""4845""	scans: ""11305"""
GEQGPAGPPGFQG,9|Oxidation|12|Deamidated,"File: ""J:\082018-os-Sc-Wa\sc7-D.raw""	SpectrumID: ""16205""	scans: ""23737"""
GATGPAGVRGPNGD,12|Deamidated,"File: ""J:\082018-os-Sc-Wa\sc7-D.raw""	SpectrumID: ""7581""	scans: ""14404"""
GPPGASGAPGPQGF,3|Oxidation|9|Oxidation,"File: ""J:\082018-os-Sc-Wa\sc7-D.raw""	SpectrumID: ""14794""	scans: ""22225"""
EGPMGLPGIDGR,4|Oxidation|7|Oxidation,"File: ""J:\082018-os-Sc-Wa\sc7-D.raw""	SpectrumID: ""14417""	scans: ""21818"""
LGAPGILGLPGSR,4|Oxidation|10|Oxidation,"File: ""J:\082018-os-Sc-Wa\sc7-D.raw""	SpectrumID: ""19693""	scans: ""27477"""
GFPGAPGNVGPAGK,3|Oxidation|6|Oxidation|8|Deamidated,"File: ""J:\082018-os-Sc-Wa\sc7-D.raw""	SpectrumID: ""10555""	scans: ""17640"""
GDGGPPGATGFPGAA,6|Oxidation|12|Oxidation,"File: ""J:\082018-os-Sc-Wa\sc7-D.raw""	SpectrumID: ""15493""	scans: ""22978"""
PVGNPGPAGPAGPR,4|Deamidated|5|Oxidation,"File: ""J:\082018-os-Sc-Wa\sc7-D.raw""	SpectrumID: ""9085""	scans: ""16027"""
GEAGPAGPAGPAGPR,,"File: ""J:\082018-os-Sc-Wa\sc7-D.raw""	SpectrumID: ""7387""	scans: ""14190"""
GIPGPVGAAGATGAR,3|Oxidation,"File: ""J:\082018-os-Sc-Wa\sc7-D.raw""	SpectrumID: ""10820""	scans: ""17937"""
GAVGAPGPAGATGDR,6|Oxidation,"File: ""J:\082018-os-Sc-Wa\sc7-D.raw""	SpectrumID: ""5388""	scans: ""11915"""
GFAGPAGAAGQPGAK,12|Oxidation,"File: ""J:\082018-os-Sc-Wa\sc7-D.raw""	SpectrumID: ""7824""	scans: ""14667"""
GFPGTPGLPGFKG,3|Oxidation|6|Oxidation|9|Oxidation,"File: ""J:\082018-os-Sc-Wa\sc7-D.raw""	SpectrumID: ""17686""	scans: ""25318"""
DQGAPGSVGPAGPR,2|Deamidated|5|Oxidation,"File: ""J:\082018-os-Sc-Wa\sc7-D.raw""	SpectrumID: ""9090""	scans: ""16033"""
PGEFGLPGPAGPR,1|Oxidation|7|Oxidation,"File: ""J:\082018-os-Sc-Wa\sc7-D.raw""	SpectrumID: ""19190""	scans: ""26928"""
SGITGPPGPPGAAGK,7|Oxidation|10|Oxidation,"File: ""J:\082018-os-Sc-Wa\sc7-D.raw""	SpectrumID: ""7574""	scans: ""14396"""
GEVGPAGPNGFAGPA,9|Deamidated,"File: ""J:\082018-os-Sc-Wa\sc7-D.raw""	SpectrumID: ""21595""	scans: ""29536"""
GESGAAGPSGPIGSR,,"File: ""J:\082018-os-Sc-Wa\sc7-D.raw""	SpectrumID: ""7341""	scans: ""14133"""
LPGVAGAPGLPGPR,2|Oxidation|8|Oxidation|13|Oxidation,"File: ""J:\082018-os-Sc-Wa\sc7-D.raw""	SpectrumID: ""14103""	scans: ""21482"""
GPVGNPGPAGPAGPR,5|Deamidated|6|Oxidation,"File: ""J:\082018-os-Sc-Wa\sc7-D.raw""	SpectrumID: ""7987""	scans: ""14850"""
GSDGSVGPVGPAGPIG,,"File: ""J:\082018-os-Sc-Wa\sc7-D.raw""	SpectrumID: ""21762""	scans: ""29714"""
GEQGPAGPPGFQGL,3|Deamidated|9|Oxidation|12|Deamidated,"File: ""J:\082018-os-Sc-Wa\sc7-D.raw""	SpectrumID: ""25004""	scans: ""33214"""
VGAPGPHGPVGPTGK,4|Oxidation,"File: ""J:\082018-os-Sc-Wa\sc7-D.raw""	SpectrumID: ""5097""	scans: ""11593"""
LLGAPGILGLPGSR,5|Oxidation|11|Oxidation,"File: ""J:\082018-os-Sc-Wa\sc7-D.raw""	SpectrumID: ""24305""	scans: ""32461"""
GAPGAVGAPGPAGATGD,3|Oxidation|9|Oxidation,"File: ""J:\082018-os-Sc-Wa\sc7-D.raw""	SpectrumID: ""10039""	scans: ""17077"""
AGEDGHPGKPGRPG,7|Oxidation|13|Oxidation,"File: ""J:\082018-os-Sc-Wa\sc7-D.raw""	SpectrumID: ""510""	scans: ""5524"""
NGFAGPAGAAGQPGAK,1|Deamidated|12|Deamidated|13|Oxidation,"File: ""J:\082018-os-Sc-Wa\sc7-D.raw""	SpectrumID: ""12637""	scans: ""19900"""
PSGITGPPGPPGAAGK,8|Oxidation|11|Oxidation,"File: ""J:\082018-os-Sc-Wa\sc7-D.raw""	SpectrumID: ""8465""	scans: ""15361"""
EGPMGLPGIDGRPG,4|Oxidation|7|Oxidation|13|Oxidation,"File: ""J:\082018-os-Sc-Wa\sc7-D.raw""	SpectrumID: ""13725""	scans: ""21068"""
GLLGAPGILGLPGSR,6|Oxidation|12|Oxidation,"File: ""J:\082018-os-Sc-Wa\sc7-D.raw""	SpectrumID: ""25918""	scans: ""34231"""
GEPGEPGQTGPAGAR,3|Oxidation|6|Oxidation,"File: ""J:\082018-os-Sc-Wa\sc7-D.raw""	SpectrumID: ""2865""	scans: ""9005"""
AVGAPGVNGAPGEAGR,5|Oxidation|8|Deamidated|11|Oxidation,"File: ""J:\082018-os-Sc-Wa\sc7-D.raw""	SpectrumID: ""7053""	scans: ""13816"""
DGGPPGATGFPGAAGR,5|Oxidation|11|Oxidation,"File: ""J:\082018-os-Sc-Wa\sc7-D.raw""	SpectrumID: ""13577""	scans: ""20909"""
LGPVGNPGPAGPAGPR,6|Deamidated|7|Oxidation,"File: ""J:\082018-os-Sc-Wa\sc7-D.raw""	SpectrumID: ""12421""	scans: ""19667"""
NGEAGSAGPSGPPGLR,1|Deamidated|13|Oxidation,"File: ""J:\082018-os-Sc-Wa\sc7-D.raw""	SpectrumID: ""12458""	scans: ""19707"""
GPSGITGPPGPPGAAGK,9|Oxidation|12|Oxidation,"File: ""J:\082018-os-Sc-Wa\sc7-D.raw""	SpectrumID: ""8821""	scans: ""15746"""
GPSGPPGPDGNKGEPG,6|Oxidation|11|Deamidated|15|Oxidation,"File: ""J:\082018-os-Sc-Wa\sc7-D.raw""	SpectrumID: ""3758""	scans: ""10040"""
GLPGEFGLPGPAGPR,3|Oxidation|11|Oxidation,"File: ""J:\082018-os-Sc-Wa\sc7-D.raw""	SpectrumID: ""27388""	scans: ""35863"""
GSPGERGEVGPAGPNG,3|Oxidation|15|Deamidated,"File: ""J:\082018-os-Sc-Wa\sc7-D.raw""	SpectrumID: ""6345""	scans: ""13038"""
GDGGPPGATGFPGAAGR,12|Oxidation,"File: ""J:\082018-os-Sc-Wa\sc7-D.raw""	SpectrumID: ""11595""	scans: ""18778"""
SAGPSGPNGPPGPAGSR,8|Deamidated|11|Oxidation,"File: ""J:\082018-os-Sc-Wa\sc7-D.raw""	SpectrumID: ""6112""	scans: ""12751"""
RGPNGEAGSAGPSGPPG,4|Deamidated|16|Oxidation,"File: ""J:\082018-os-Sc-Wa\sc7-D.raw""	SpectrumID: ""4801""	scans: ""11250"""
AGEPGEPGQTGPAGAR,4|Oxidation|7|Oxidation|9|Deamidated,"File: ""J:\082018-os-Sc-Wa\sc7-D.raw""	SpectrumID: ""3619""	scans: ""9883"""
VGEPGPLGISGPPGAR,4|Oxidation|13|Oxidation,"File: ""J:\082018-os-Sc-Wa\sc7-D.raw""	SpectrumID: ""15246""	scans: ""22713"""
GEVGPAGPNGFAGPAGAA,9|Deamidated,"File: ""J:\082018-os-Sc-Wa\sc7-D.raw""	SpectrumID: ""22788""	scans: ""30812"""
PPGESGAAGPSGPIGSR,2|Oxidation,"File: ""J:\082018-os-Sc-Wa\sc7-D.raw""	SpectrumID: ""8273""	scans: ""15155"""
GAPGAVGAPGPAGATGDR,3|Oxidation|9|Oxidation,"File: ""J:\082018-os-Sc-Wa\sc7-D.raw""	SpectrumID: ""6730""	scans: ""13449"""
GLPGVSGSVGEPGPLGI,3|Oxidation|12|Oxidation,"File: ""J:\082018-os-Sc-Wa\sc7-D.raw""	SpectrumID: ""29504""	scans: ""38358"""
GFPGTPGLPGFKGIR,3|Oxidation|6|Oxidation|9|Oxidation,"File: ""J:\082018-os-Sc-Wa\sc7-D.raw""	SpectrumID: ""16410""	scans: ""23956"""
GEVGPAGPNGFAGPAGAAG,9|Deamidated,"File: ""J:\082018-os-Sc-Wa\sc7-D.raw""	SpectrumID: ""21777""	scans: ""29730"""
GAAGLPGVAGAPGLPGPR,6|Oxidation|12|Oxidation|17|Oxidation,"File: ""J:\082018-os-Sc-Wa\sc7-D.raw""	SpectrumID: ""16533""	scans: ""24087"""
GPPGESGAAGPSGPIGSR,3|Oxidation,"File: ""J:\082018-os-Sc-Wa\sc7-D.raw""	SpectrumID: ""8595""	scans: ""15500"""
GAPGAVGAPGPAGATGDRG,3|Oxidation|9|Oxidation,"File: ""J:\082018-os-Sc-Wa\sc7-D.raw""	SpectrumID: ""6465""	scans: ""13166"""
PAGEPGEPGQTGPAGAR,5|Oxidation|8|Oxidation|10|Deamidated,"File: ""J:\082018-os-Sc-Wa\sc7-D.raw""	SpectrumID: ""4998""	scans: ""11485"""
GPNGEAGSAGPSGPPGLR,15|Oxidation,"File: ""J:\082018-os-Sc-Wa\sc7-D.raw""	SpectrumID: ""9270""	scans: ""16238"""
RGPNGEAGSAGPSGPPGL,4|Deamidated|16|Oxidation,"File: ""J:\082018-os-Sc-Wa\sc7-D.raw""	SpectrumID: ""12018""	scans: ""19237"""
GELGPVGNPGPAGPAGPR,,"File: ""J:\082018-os-Sc-Wa\sc7-D.raw""	SpectrumID: ""14449""	scans: ""21852"""
GPPGESGAAGPSGPIGSRG,3|Oxidation,"File: ""J:\082018-os-Sc-Wa\sc7-D.raw""	SpectrumID: ""8400""	scans: ""15292"""
GPIGSAGPPGFPGAPGPK,2|Oxidation|9|Oxidation|12|Oxidation|17|Oxidation,"File: ""J:\082018-os-Sc-Wa\sc7-D.raw""	SpectrumID: ""25485""	scans: ""33737"""
GSVGEPGPLGISGPPGAR,6|Oxidation|15|Oxidation,"File: ""J:\082018-os-Sc-Wa\sc7-D.raw""	SpectrumID: ""15333""	scans: ""22806"""
GPAGEPGEPGQTGPAGAR,6|Oxidation|9|Oxidation|11|Deamidated,"File: ""J:\082018-os-Sc-Wa\sc7-D.raw""	SpectrumID: ""4982""	scans: ""11466"""
EPGAPGENGTPGQTGAR,2|Oxidation|5|Oxidation|8|Deamidated|11|Oxidation|13|Deamidated,"File: ""J:\082018-os-Sc-Wa\sc7-D.raw""	SpectrumID: ""3239""	scans: ""9474"""
DGNPGNDGPPGRDGQPG,3|Deamidated|4|Oxidation|6|Deamidated|10|Oxidation|15|Deamidated|16|Oxidation,"File: ""J:\082018-os-Sc-Wa\sc7-D.raw""	SpectrumID: ""2375""	scans: ""8355"""
AGEDGHPGKPGRPGER,7|Oxidation|10|Oxidation|13|Oxidation,"File: ""J:\082018-os-Sc-Wa\sc7-D.raw""	SpectrumID: ""102""	scans: ""3326"""
GPSGPPGPDGNKGEPGVL,6|Oxidation|11|Deamidated|15|Oxidation,"File: ""J:\082018-os-Sc-Wa\sc7-D.raw""	SpectrumID: ""11898""	scans: ""19109"""
EGPMGLPGIDGRPGPIG,4|Oxidation|7|Oxidation|15|Oxidation,"File: ""J:\082018-os-Sc-Wa\sc7-D.raw""	SpectrumID: ""18814""	scans: ""26522"""
GLPGVSGSVGEPGPLGISG,3|Oxidation|12|Oxidation,"File: ""J:\082018-os-Sc-Wa\sc7-D.raw""	SpectrumID: ""27238""	scans: ""35702"""
GEPGAPGENGTPGQTGAR,3|Oxidation|6|Oxidation,"File: ""J:\082018-os-Sc-Wa\sc7-D.raw""	SpectrumID: ""3579""	scans: ""9839"""
GPQGLLGAPGILGLPGSR,3|Deamidated|9|Oxidation|15|Oxidation,"File: ""J:\082018-os-Sc-Wa\sc7-D.raw""	SpectrumID: ""27541""	scans: ""36041"""
GAPGAVGAPGPAGATGDRGE,3|Oxidation|9|Oxidation,"File: ""J:\082018-os-Sc-Wa\sc7-D.raw""	SpectrumID: ""7094""	scans: ""13860"""
SRGDGGPPGATGFPGAAGR,8|Oxidation|14|Oxidation,"File: ""J:\082018-os-Sc-Wa\sc7-D.raw""	SpectrumID: ""10762""	scans: ""17873"""
GPPGPSGITGPPGPPGAAGK,3|Oxidation|12|Oxidation|15|Oxidation,"File: ""J:\082018-os-Sc-Wa\sc7-D.raw""	SpectrumID: ""10559""	scans: ""17644"""
GPPGESGAAGPSGPIGSRGP,3|Oxidation,"File: ""J:\082018-os-Sc-Wa\sc7-D.raw""	SpectrumID: ""10450""	scans: ""17528"""
GPSGPPGPDGNKGEPGVLG,6|Oxidation|11|Deamidated|15|Oxidation,"File: ""J:\082018-os-Sc-Wa\sc7-D.raw""	SpectrumID: ""12652""	scans: ""19916"""
GPVGAVGAPGPHGPVGPTGK,9|Oxidation,"File: ""J:\082018-os-Sc-Wa\sc7-D.raw""	SpectrumID: ""9193""	scans: ""16148"""
RGPNGEAGSAGPSGPPGLR,4|Deamidated|16|Oxidation,"File: ""J:\082018-os-Sc-Wa\sc7-D.raw""	SpectrumID: ""7395""	scans: ""14202"""
QGPAGEPGEPGQTGPAGAR,7|Oxidation|15|Oxidation,"File: ""J:\082018-os-Sc-Wa\sc7-D.raw""	SpectrumID: ""4853""	scans: ""11313"""
GPVGSAGPSGPNGPPGPAGSR,12|Deamidated|15|Oxidation,"File: ""J:\082018-os-Sc-Wa\sc7-D.raw""	SpectrumID: ""9331""	scans: ""16304"""
GENGPVGPTGPVGSAGPSGPN,3|Deamidated|21|Deamidated,"File: ""J:\082018-os-Sc-Wa\sc7-D.raw""	SpectrumID: ""19712""	scans: ""27497"""
RGPNGEAGSAGPSGPPGLRG,16|Oxidation,"File: ""J:\082018-os-Sc-Wa\sc7-D.raw""	SpectrumID: ""7107""	scans: ""13874"""
TGPPGPSGITGPPGPPGAAGK,4|Oxidation|13|Oxidation|16|Oxidation,"File: ""J:\082018-os-Sc-Wa\sc7-D.raw""	SpectrumID: ""11113""	scans: ""18263"""
EGPMGLPGIDGRPGPIGPA,4|Oxidation|7|Oxidation,"File: ""J:\082018-os-Sc-Wa\sc7-D.raw""	SpectrumID: ""21120""	scans: ""29026"""
GPKGENGPVGPTGPVGSAGPS,2|Oxidation|6|Deamidated,"File: ""J:\082018-os-Sc-Wa\sc7-D.raw""	SpectrumID: ""12096""	scans: ""19320"""
IGPVGAVGAPGPHGPVGPTGK,10|Oxidation,"File: ""J:\082018-os-Sc-Wa\sc7-D.raw""	SpectrumID: ""12153""	scans: ""19381"""
GEVGPAGPNGFAGPAGAAGQPG,9|Deamidated|20|Deamidated|21|Oxidation,"File: ""J:\082018-os-Sc-Wa\sc7-D.raw""	SpectrumID: ""21432""	scans: ""29362"""
VGPAGPNGFAGPAGAAGQPGAK,7|Deamidated|18|Deamidated|19|Oxidation,"File: ""J:\082018-os-Sc-Wa\sc7-D.raw""	SpectrumID: ""14869""	scans: ""22305"""
GVSGSVGEPGPLGISGPPGAR,9|Oxidation|18|Oxidation,"File: ""J:\082018-os-Sc-Wa\sc7-D.raw""	SpectrumID: ""16706""	scans: ""24271"""
TGPVGSAGPSGPNGPPGPAGSR,13|Deamidated|16|Oxidation,"File: ""J:\082018-os-Sc-Wa\sc7-D.raw""	SpectrumID: ""10044""	scans: ""17082"""
GPKGENGPVGPTGPVGSAGPSG,2|Oxidation|6|Deamidated,"File: ""J:\082018-os-Sc-Wa\sc7-D.raw""	SpectrumID: ""12051""	scans: ""19272"""
GSPGERGEVGPAGPNGFAGPA,3|Oxidation|15|Deamidated,"File: ""J:\082018-os-Sc-Wa\sc7-D.raw""	SpectrumID: ""15290""	scans: ""22760"""
GLAGQHGDQGAPGSVGPAGPR,5|Deamidated|9|Deamidated|12|Oxidation,"File: ""J:\082018-os-Sc-Wa\sc7-D.raw""	SpectrumID: ""7973""	scans: ""14835"""
FQGPAGEPGEPGQTGPAGAR,2|Deamidated|8|Oxidation|11|Oxidation|13|Deamidated,"File: ""J:\082018-os-Sc-Wa\sc7-D.raw""	SpectrumID: ""10320""	scans: ""17382"""
GERGPPGESGAAGPSGPIGSR,6|Oxidation|14|Oxidation,"File: ""J:\082018-os-Sc-Wa\sc7-D.raw""	SpectrumID: ""5437""	scans: ""11983"""
TGPPGPSGITGPPGPPGAAGKE,4|Oxidation|13|Oxidation|16|Oxidation,"File: ""J:\082018-os-Sc-Wa\sc7-D.raw""	SpectrumID: ""11525""	scans: ""18703"""
EGPMGLPGIDGRPGPIGPAGA,4|Oxidation|7|Oxidation,"File: ""J:\082018-os-Sc-Wa\sc7-D.raw""	SpectrumID: ""21303""	scans: ""29224"""
NIGPVGAVGAPGPHGPVGPTGK,1|Deamidated|11|Oxidation,"File: ""J:\082018-os-Sc-Wa\sc7-D.raw""	SpectrumID: ""16351""	scans: ""23893"""
GPSGPPGPDGNKGEPGVLGAPG,6|Oxidation|11|Deamidated|15|Oxidation|21|Oxidation,"File: ""J:\082018-os-Sc-Wa\sc7-D.raw""	SpectrumID: ""11724""	scans: ""18917"""
GFQGPAGEPGEPGQTGPAGAR,9|Oxidation|12|Oxidation|14|Deamidated,"File: ""J:\082018-os-Sc-Wa\sc7-D.raw""	SpectrumID: ""10411""	scans: ""17485"""
PGNDGPPGRDGQPGHKGER,1|Oxidation|3|Deamidated|7|Oxidation|12|Deamidated|13|Oxidation,"File: ""J:\082018-os-Sc-Wa\sc7-D.raw""	SpectrumID: ""625""	scans: ""5667"""
PGVSGSVGEPGPLGISGPPGAR,1|Oxidation|10|Oxidation|19|Oxidation,"File: ""J:\082018-os-Sc-Wa\sc7-D.raw""	SpectrumID: ""17225""	scans: ""24826"""
EVGPAGPNGFAGPAGAAGQPGAK,19|Deamidated|20|Oxidation,"File: ""J:\082018-os-Sc-Wa\sc7-D.raw""	SpectrumID: ""23464""	scans: ""31537"""
GNIGPVGAVGAPGPHGPVGPTGK,2|Deamidated|12|Oxidation,"File: ""J:\082018-os-Sc-Wa\sc7-D.raw""	SpectrumID: ""13502""	scans: ""20829"""
GSQGSQGPAGPPGPPGPPGPPGP,6|Deamidated|12|Oxidation|15|Oxidation|18|Oxidation|23|Oxidation,"File: ""J:\082018-os-Sc-Wa\sc7-D.raw""	SpectrumID: ""13726""	scans: ""21069"""
GAPGAVGAPGPAGATGDRGEAGPAG,3|Oxidation|9|Oxidation,"File: ""J:\082018-os-Sc-Wa\sc7-D.raw""	SpectrumID: ""9078""	scans: ""16020"""
GEVGPAGPNGFAGPAGAAGQPGAK,21|Oxidation,"File: ""J:\082018-os-Sc-Wa\sc7-D.raw""	SpectrumID: ""14214""	scans: ""21600"""
QGFQGPAGEPGEPGQTGPAGAR,10|Oxidation|13|Oxidation|15|Deamidated,"File: ""J:\082018-os-Sc-Wa\sc7-D.raw""	SpectrumID: ""17420""	scans: ""25034"""
GSQGSQGPAGPPGPPGPPGPPGPS,3|Deamidated|6|Deamidated|12|Oxidation|15|Oxidation|18|Oxidation|21|Oxidation,"File: ""J:\082018-os-Sc-Wa\sc7-D.raw""	SpectrumID: ""13236""	scans: ""20545"""
LPGVSGSVGEPGPLGISGPPGAR,2|Oxidation|11|Oxidation|20|Oxidation,"File: ""J:\082018-os-Sc-Wa\sc7-D.raw""	SpectrumID: ""20259""	scans: ""28084"""
GEVGPAGPNGFAGPAGAAGQPGAKG,9|Deamidated|20|Deamidated|21|Oxidation,"File: ""J:\082018-os-Sc-Wa\sc7-D.raw""	SpectrumID: ""15702""	scans: ""23200"""
PGNIGPVGAVGAPGPHGPVGPTGK,1|Oxidation|3|Deamidated|13|Oxidation,"File: ""J:\082018-os-Sc-Wa\sc7-D.raw""	SpectrumID: ""13473""	scans: ""20798"""
GENGPVGPTGPVGSAGPSGPNGPPG,3|Deamidated|21|Deamidated|24|Oxidation,"File: ""J:\082018-os-Sc-Wa\sc7-D.raw""	SpectrumID: ""19210""	scans: ""26962"""
GLPGVSGSVGEPGPLGISGPPGAR,3|Oxidation,"File: ""J:\082018-os-Sc-Wa\sc7-D.raw""	SpectrumID: ""23333""	scans: ""31396"""
GPSGPPGPDGNKGEPGVLGAPGTA,6|Oxidation|11|Deamidated|15|Oxidation|21|Oxidation,"File: ""J:\082018-os-Sc-Wa\sc7-D.raw""	SpectrumID: ""12622""	scans: ""19884"""
GSQGSQGPAGPPGPPGPPGPPGPSG,3|Deamidated|6|Deamidated|12|Oxidation|15|Oxidation|18|Oxidation,"File: ""J:\082018-os-Sc-Wa\sc7-D.raw""	SpectrumID: ""14754""	scans: ""22181"""
GAPGPDGNNGAQGPPGPQGVQGGK,3|Oxidation|15|Oxidation,"File: ""J:\082018-os-Sc-Wa\sc7-D.raw""	SpectrumID: ""7147""	scans: ""13916"""
VGPVGPAGPIGSAGPPGFPGAPGPK,16|Oxidation|19|Oxidation|22|Oxidation,"File: ""J:\082018-os-Sc-Wa\sc7-D.raw""	SpectrumID: ""20290""	scans: ""28117"""
GPSGPPGPDGNKGEPGVLGAPGTAG,6|Oxidation|11|Deamidated|15|Oxidation|21|Oxidation,"File: ""J:\082018-os-Sc-Wa\sc7-D.raw""	SpectrumID: ""12374""	scans: ""19617"""
GSQGSQGPAGPPGPPGPPGPPGPSGG,3|Deamidated|6|Deamidated|12|Oxidation|15|Oxidation|18|Oxidation,"File: ""J:\082018-os-Sc-Wa\sc7-D.raw""	SpectrumID: ""14504""	scans: ""21910"""
GAPGPDGNNGAQGPPGPQGVQGGKG,5|Oxidation|8|Deamidated|9|Deamidated|12|Deamidated|15|Oxidation|18|Deamidated|21|Deamidated,"File: ""J:\082018-os-Sc-Wa\sc7-D.raw""	SpectrumID: ""10144""	scans: ""17191"""
GPQGFQGPAGEPGEPGQTGPAGAR,3|Deamidated|6|Deamidated|12|Oxidation|15|Oxidation|17|Deamidated,"File: ""J:\082018-os-Sc-Wa\sc7-D.raw""	SpectrumID: ""13116""	scans: ""20417"""
DGNPGNDGPPGRDGQPGHKGER,4|Oxidation|10|Oxidation|15|Deamidated|16|Oxidation,"File: ""J:\082018-os-Sc-Wa\sc7-D.raw""	SpectrumID: ""1059""	scans: ""6198"""
GSQGSQGPAGPPGPPGPPGPPGPSGGG,3|Deamidated|6|Deamidated|12|Oxidation|15|Oxidation|18|Oxidation|21|Oxidation,"File: ""J:\082018-os-Sc-Wa\sc7-D.raw""	SpectrumID: ""12968""	scans: ""20259"""
SVGPVGPAGPIGSAGPPGFPGAPGPK,17|Oxidation|20|Oxidation|23|Oxidation,"File: ""J:\082018-os-Sc-Wa\sc7-D.raw""	SpectrumID: ""20899""	scans: ""28790"""
GPVGPTGPVGSAGPSGPNGPPGPAGSR,18|Deamidated|23|Oxidation,"File: ""J:\082018-os-Sc-Wa\sc7-D.raw""	SpectrumID: ""14215""	scans: ""21601"""
GENGPVGPTGPVGSAGPSGPNGPPGPA,3|Deamidated|21|Deamidated|24|Oxidation,"File: ""J:\082018-os-Sc-Wa\sc7-D.raw""	SpectrumID: ""20658""	scans: ""28510"""
GYPGNIGPVGAVGAPGPHGPVGPTGK,3|Oxidation|15|Oxidation,"File: ""J:\082018-os-Sc-Wa\sc7-D.raw""	SpectrumID: ""14585""	scans: ""21997"""
GENGPVGPTGPVGSAGPSGPNGPPGPAG,3|Deamidated|21|Deamidated|24|Oxidation,"File: ""J:\082018-os-Sc-Wa\sc7-D.raw""	SpectrumID: ""20962""	scans: ""28857"""
GEVGPAGPNGFAGPAGAAGQPGAKGER,20|Deamidated|21|Oxidation,"File: ""J:\082018-os-Sc-Wa\sc7-D.raw""	SpectrumID: ""11670""	scans: ""18858"""
NGPVGPTGPVGSAGPSGPNGPPGPAGSR,1|Deamidated|19|Deamidated|24|Oxidation,"File: ""J:\082018-os-Sc-Wa\sc7-D.raw""	SpectrumID: ""18408""	scans: ""26089"""
GPSGPPGPDGNKGEPGVLGAPGTAGPSG,6|Oxidation|11|Deamidated|15|Oxidation|21|Oxidation,"File: ""J:\082018-os-Sc-Wa\sc7-D.raw""	SpectrumID: ""13333""	scans: ""20648"""
GAPGAVGAPGPAGATGDRGEAGPAGPAGPA,3|Oxidation|9|Oxidation,"File: ""J:\082018-os-Sc-Wa\sc7-D.raw""	SpectrumID: ""11922""	scans: ""19134"""
ERGLPGVSGSVGEPGPLGISGPPGAR,5|Oxidation|14|Oxidation|23|Oxidation,"File: ""J:\082018-os-Sc-Wa\sc7-D.raw""	SpectrumID: ""17693""	scans: ""25325"""
GAPGPQGFQGPAGEPGEPGQTGPAGAR,5|Oxidation|9|Deamidated|15|Oxidation|18|Oxidation|20|Deamidated,"File: ""J:\082018-os-Sc-Wa\sc7-D.raw""	SpectrumID: ""12582""	scans: ""19841"""
GAPGAVGAPGPAGATGDRGEAGPAGPAGPAG,3|Oxidation|9|Oxidation,"File: ""J:\082018-os-Sc-Wa\sc7-D.raw""	SpectrumID: ""11832""	scans: ""19038"""
ENGPVGPTGPVGSAGPSGPNGPPGPAGSR,20|Deamidated|25|Oxidation,"File: ""J:\082018-os-Sc-Wa\sc7-D.raw""	SpectrumID: ""22019""	scans: ""29988"""
GEVGPAGPNGFAGPAGAAGQPGAKGERGT,9|Deamidated|21|Oxidation,"File: ""J:\082018-os-Sc-Wa\sc7-D.raw""	SpectrumID: ""22363""	scans: ""30357"""
GSDGSVGPVGPAGPIGSAGPPGFPGAPGPK,21|Oxidation,"File: ""J:\082018-os-Sc-Wa\sc7-D.raw""	SpectrumID: ""23602""	scans: ""31684"""
SGAPGPQGFQGPAGEPGEPGQTGPAGAR,6|Oxidation|10|Deamidated|16|Oxidation|19|Oxidation|21|Deamidated,"File: ""J:\082018-os-Sc-Wa\sc7-D.raw""	SpectrumID: ""13259""	scans: ""20569"""
GENGPVGPTGPVGSAGPSGPNGPPGPAGSR,24|Oxidation,"File: ""J:\082018-os-Sc-Wa\sc7-D.raw""	SpectrumID: ""14101""	scans: ""21478"""
GSPGERGEVGPAGPNGFAGPAGAAGQPGAK,3|Oxidation|26|Deamidated|27|Oxidation,"File: ""J:\082018-os-Sc-Wa\sc7-D.raw""	SpectrumID: ""11610""	scans: ""18794"""
GPKGENGPVGPTGPVGSAGPSGPNGPPGPAGSR,6|Deamidated|8|Oxidation|27|Oxidation,"File: ""J:\082018-os-Sc-Wa\sc7-D.raw""	SpectrumID: ""11623""	scans: ""18808"""
GPPGASGAPGPQGFQGPAGEPGEPGQTGPAGAR,3|Oxidation|9|Oxidation|21|Oxidation|24|Oxidation|26|Deamidated,"File: ""J:\082018-os-Sc-Wa\sc7-D.raw""	SpectrumID: ""13344""	scans: ""20660"""
RGPPGASGAPGPQGFQGPAGEPGEPGQTGPAGAR,3|Oxidation|10|Oxidation|13|Deamidated|22|Oxidation|25|Oxidation|27|Deamidated,"File: ""J:\082018-os-Sc-Wa\sc7-D.raw""	SpectrumID: ""11082""	scans: ""18223"""
GTKGPKGENGPVGPTGPVGSAGPSGPNGPPGPAGSR,5|Oxidation|9|Deamidated|30|Oxidation,"File: ""J:\082018-os-Sc-Wa\sc7-D.raw""	SpectrumID: ""9638""	scans: ""16639"""
PGPQGLLGAPGILGLPGSR,1|Oxidation|3|Oxidation|10|Oxidation|16|Oxidation,"File: ""J:\082018-os-Sc-Wa\sc7-D.raw""	SpectrumID: ""28027""	scans: ""36590"""
PSGEPGTAGPPGTPGPQGLLGAPGILGLPGSR,5|Oxidation|10|Oxidation|11|Oxidation|14|Oxidation|17|Deamidated|23|Oxidation|29|Oxidation,"File: ""J:\082018-os-Sc-Wa\sc7-D.raw""	SpectrumID: ""28288""	scans: ""36892"""
GEPGVLGAPGTAGPSGPSGLPGER,3|Oxidation|9|Oxidation,"File: ""J:\082018-os-Sc-Wa\sc7-D.raw""	SpectrumID: ""17372""	scans: ""24983"""
PSGPPGPDGNKGEPGVLGAPGTAGPSGPSGLPGER,4|Oxidation|5|Oxidation|7|Oxidation|14|Oxidation|20|Oxidation|32|Oxidation,"File: ""J:\082018-os-Sc-Wa\sc7-D.raw""	SpectrumID: ""13930""	scans: ""21289"""
XP_019678739.3 collagen alpha-1(XXII) chain isoform X1 [Felis catus]
~LAGAPGPK,5|Oxidation,"File: ""J:\082018-os-Sc-Wa\sc7-D.raw""	SpectrumID: ""4824""	scans: ""11276"""
~GLAGAPGPK,6|Oxidation,"File: ""J:\082018-os-Sc-Wa\sc7-D.raw""	SpectrumID: ""5943""	scans: ""12551"""
XP_023098718.2 collagen alpha-1(V) chain isoform X1 [Felis catus]
GPPGPMGPPGL,6|Oxidation,"File: ""J:\082018-os-Sc-Wa\sc7-D.raw""	SpectrumID: ""18832""	scans: ""26541"""
DGEVGPR,,"File: ""J:\082018-os-Sc-Wa\sc7-D.raw""	SpectrumID: ""4199""	scans: ""10551"""
TGPIGPQGAPGKPGPDGLR,7|Deamidated|10|Oxidation|13|Oxidation,"File: ""J:\082018-os-Sc-Wa\sc7-D.raw""	SpectrumID: ""9371""	scans: ""16347"""
TGPPGPPGVVGPQGPTGETGPMGER,4|Oxidation|7|Oxidation|13|Deamidated|22|Oxidation,"File: ""J:\082018-os-Sc-Wa\sc7-D.raw""	SpectrumID: ""13868""	scans: ""21223"""
~GPAGPPGERG,,"File: ""J:\082018-os-Sc-Wa\sc7-D.raw""	SpectrumID: ""3047""	scans: ""9230"""
LLLLLLL,,"File: ""J:\082018-os-Sc-Wa\sc7-D.raw""	SpectrumID: ""25041""	scans: ""33253"""
XP_003991011.2 collagen alpha-2(V) chain [Felis catus]
LVPVVTGIR,,"File: ""J:\082018-os-Sc-Wa\sc7-D.raw""	SpectrumID: ""17239""	scans: ""24841"""
GLTGNPGVQGPEGK,6|Oxidation,"File: ""J:\082018-os-Sc-Wa\sc7-D.raw""	SpectrumID: ""7604""	scans: ""14428"""
NGNPGEVGFAGSPGAR,1|Deamidated|3|Deamidated|4|Oxidation|13|Oxidation,"File: ""J:\082018-os-Sc-Wa\sc7-D.raw""	SpectrumID: ""11808""	scans: ""19013"""
GDRGDPGPAGLPGSQGAPGTPGPVGAPGDAGQR,6|Oxidation|12|Oxidation|15|Deamidated|18|Oxidation|21|Oxidation|27|Oxidation|32|Deamidated,"File: ""J:\082018-os-Sc-Wa\sc7-D.raw""	SpectrumID: ""10942""	scans: ""18071"""
GPAGPPGGPGDKGDPGEDGQPGPDGPPGPAGTTGQR,6|Oxidation|9|Oxidation|15|Oxidation|20|Deamidated|21|Oxidation|27|Oxidation|35|Deamidated,"File: ""J:\082018-os-Sc-Wa\sc7-D.raw""	SpectrumID: ""7709""	scans: ""14540"""
Taxonomic match: Nyctereutes procyonoides Average Score= [0.55476044]
Containing these species:Nyctereutes procyonoides
XP_055163507.1 collagen alpha-2(I) chain [Nyctereutes procyonoides]
IGFPGPK,4|Oxidation,"File: ""J:\082018-os-Sc-Wa\sc7-D.raw""	SpectrumID: ""10175""	scans: ""17224"""
PVGAVGPR,,"File: ""J:\082018-os-Sc-Wa\sc7-D.raw""	SpectrumID: ""8183""	scans: ""15059"""
VVGPQGAR,5|Deamidated,"File: ""J:\082018-os-Sc-Wa\sc7-D.raw""	SpectrumID: ""4037""	scans: ""10375"""
GDQGPVGR,3|Deamidated,"File: ""J:\082018-os-Sc-Wa\sc7-D.raw""	SpectrumID: ""3885""	scans: ""10193"""
GHAGLAGAR,,"File: ""J:\082018-os-Sc-Wa\sc7-D.raw""	SpectrumID: ""2172""	scans: ""8081"""
GPVGAVGPR,,"File: ""J:\082018-os-Sc-Wa\sc7-D.raw""	SpectrumID: ""6883""	scans: ""13632"""
GVVGPQGAR,6|Deamidated,"File: ""J:\082018-os-Sc-Wa\sc7-D.raw""	SpectrumID: ""5969""	scans: ""12579"""
HGPVGPTGK,,"File: ""J:\082018-os-Sc-Wa\sc7-D.raw""	SpectrumID: ""1592""	scans: ""7044"""
VGAPGPAGAR,4|Oxidation,"File: ""J:\082018-os-Sc-Wa\sc7-D.raw""	SpectrumID: ""2642""	scans: ""8741"""
PGPIGPAGAR,,"File: ""J:\082018-os-Sc-Wa\sc7-D.raw""	SpectrumID: ""7565""	scans: ""14387"""
GPAGPSGPAGK,,"File: ""J:\082018-os-Sc-Wa\sc7-D.raw""	SpectrumID: ""2196""	scans: ""8110"""
GNIGFPGPK,2|Deamidated|6|Oxidation,"File: ""J:\082018-os-Sc-Wa\sc7-D.raw""	SpectrumID: ""11834""	scans: ""19040"""
VGPVGAVGPR,,"File: ""J:\082018-os-Sc-Wa\sc7-D.raw""	SpectrumID: ""9951""	scans: ""16976"""
VGAPGPAGARG,4|Oxidation,"File: ""J:\082018-os-Sc-Wa\sc7-D.raw""	SpectrumID: ""2830""	scans: ""8965"""
~LGIAGPPGAR,7|Oxidation,"File: ""J:\082018-os-Sc-Wa\sc7-D.raw""	SpectrumID: ""21247""	scans: ""29161"""
ARGPPGPPGK,5|Oxidation|8|Oxidation,"File: ""J:\082018-os-Sc-Wa\sc7-D.raw""	SpectrumID: ""1343""	scans: ""6569"""
GPSGPPGPDGN,6|Oxidation|11|Deamidated,"File: ""J:\082018-os-Sc-Wa\sc7-D.raw""	SpectrumID: ""6331""	scans: ""13023"""
AAGPSGPIGSR,,"File: ""J:\082018-os-Sc-Wa\sc7-D.raw""	SpectrumID: ""6622""	scans: ""13333"""
AGVMGPPGPR,4|Oxidation|9|Oxidation,"File: ""J:\082018-os-Sc-Wa\sc7-D.raw""	SpectrumID: ""5218""	scans: ""11730"""
APGSVGPAGPR,2|Oxidation,"File: ""J:\082018-os-Sc-Wa\sc7-D.raw""	SpectrumID: ""4662""	scans: ""11085"""
GPVGAAGATGAR,,"File: ""J:\082018-os-Sc-Wa\sc7-D.raw""	SpectrumID: ""4220""	scans: ""10575"""
GEVGPAGPNGF,,"File: ""J:\082018-os-Sc-Wa\sc7-D.raw""	SpectrumID: ""18846""	scans: ""26556"""
PGNIGFPGPK,1|Oxidation|7|Oxidation,"File: ""J:\082018-os-Sc-Wa\sc7-D.raw""	SpectrumID: ""11949""	scans: ""19163"""
GAAGPSGPIGSR,,"File: ""J:\082018-os-Sc-Wa\sc7-D.raw""	SpectrumID: ""6615""	scans: ""13326"""
LVGEPGPAGSK,5|Oxidation,"File: ""J:\082018-os-Sc-Wa\sc7-D.raw""	SpectrumID: ""7417""	scans: ""14228"""
TGPPGPPGAAGK,4|Oxidation|7|Oxidation,"File: ""J:\082018-os-Sc-Wa\sc7-D.raw""	SpectrumID: ""2885""	scans: ""9032"""
PGAPGNVGPAGK,1|Oxidation|4|Oxidation|6|Deamidated,"File: ""J:\082018-os-Sc-Wa\sc7-D.raw""	SpectrumID: ""10455""	scans: ""17533"""
GATGPAGVRGPN,12|Deamidated,"File: ""J:\082018-os-Sc-Wa\sc7-D.raw""	SpectrumID: ""7005""	scans: ""13765"""
RGPNGEAGSAGP,4|Deamidated,"File: ""J:\082018-os-Sc-Wa\sc7-D.raw""	SpectrumID: ""3368""	scans: ""9613"""
GEVGPAGPNGFA,9|Deamidated,"File: ""J:\082018-os-Sc-Wa\sc7-D.raw""	SpectrumID: ""19916""	scans: ""27715"""
GLVGEPGPAGSK,6|Oxidation,"File: ""J:\082018-os-Sc-Wa\sc7-D.raw""	SpectrumID: ""7608""	scans: ""14433"""
GPSGPPGPDGNK,6|Oxidation|11|Deamidated,"File: ""J:\082018-os-Sc-Wa\sc7-D.raw""	SpectrumID: ""2657""	scans: ""8757"""
PGPVGAAGATGAR,1|Oxidation,"File: ""J:\082018-os-Sc-Wa\sc7-D.raw""	SpectrumID: ""10598""	scans: ""17685"""
GPSGPPGPDGNKG,6|Oxidation|11|Deamidated,"File: ""J:\082018-os-Sc-Wa\sc7-D.raw""	SpectrumID: ""2726""	scans: ""8842"""
GEQGPAGPPGFQ,9|Oxidation|12|Deamidated,"File: ""J:\082018-os-Sc-Wa\sc7-D.raw""	SpectrumID: ""15908""	scans: ""23420"""
DGNPGNDGPPGR,6|Deamidated|10|Oxidation,"File: ""J:\082018-os-Sc-Wa\sc7-D.raw""	SpectrumID: ""2838""	scans: ""8973"""
GEPGNIGFPGPK,3|Oxidation|5|Deamidated|11|Oxidation,"File: ""J:\082018-os-Sc-Wa\sc7-D.raw""	SpectrumID: ""12827""	scans: ""20107"""
GFPGTPGLPGFK,3|Oxidation|9|Oxidation,"File: ""J:\082018-os-Sc-Wa\sc7-D.raw""	SpectrumID: ""19824""	scans: ""27617"""
GEQGPAGPPGFQG,9|Oxidation|12|Deamidated,"File: ""J:\082018-os-Sc-Wa\sc7-D.raw""	SpectrumID: ""16205""	scans: ""23737"""
GPAGPSGPAGKDGR,,"File: ""J:\082018-os-Sc-Wa\sc7-D.raw""	SpectrumID: ""2227""	scans: ""8145"""
GATGPAGVRGPNGD,12|Deamidated,"File: ""J:\082018-os-Sc-Wa\sc7-D.raw""	SpectrumID: ""7581""	scans: ""14404"""
GPPGASGAPGPQGF,3|Oxidation|9|Oxidation,"File: ""J:\082018-os-Sc-Wa\sc7-D.raw""	SpectrumID: ""14794""	scans: ""22225"""
GPNGDSGRPGEPG,3|Deamidated|9|Oxidation|12|Oxidation,"File: ""J:\082018-os-Sc-Wa\sc7-D.raw""	SpectrumID: ""293""	scans: ""4151"""
EGPMGLPGIDGR,4|Oxidation|7|Oxidation,"File: ""J:\082018-os-Sc-Wa\sc7-D.raw""	SpectrumID: ""14417""	scans: ""21818"""
LGAPGILGLPGSR,4|Oxidation|10|Oxidation,"File: ""J:\082018-os-Sc-Wa\sc7-D.raw""	SpectrumID: ""19693""	scans: ""27477"""
GFPGAPGNVGPAGK,3|Oxidation|6|Oxidation|8|Deamidated,"File: ""J:\082018-os-Sc-Wa\sc7-D.raw""	SpectrumID: ""10555""	scans: ""17640"""
GDGGPPGATGFPGAA,6|Oxidation|12|Oxidation,"File: ""J:\082018-os-Sc-Wa\sc7-D.raw""	SpectrumID: ""15493""	scans: ""22978"""
PVGNPGPAGPAGPR,4|Deamidated|5|Oxidation,"File: ""J:\082018-os-Sc-Wa\sc7-D.raw""	SpectrumID: ""9085""	scans: ""16027"""
GEAGPAGPAGPAGPR,,"File: ""J:\082018-os-Sc-Wa\sc7-D.raw""	SpectrumID: ""7387""	scans: ""14190"""
GIPGPVGAAGATGAR,3|Oxidation,"File: ""J:\082018-os-Sc-Wa\sc7-D.raw""	SpectrumID: ""10820""	scans: ""17937"""
GFAGPAGAAGQPGAK,12|Oxidation,"File: ""J:\082018-os-Sc-Wa\sc7-D.raw""	SpectrumID: ""7824""	scans: ""14667"""
GFPGTPGLPGFKG,3|Oxidation|6|Oxidation|9|Oxidation,"File: ""J:\082018-os-Sc-Wa\sc7-D.raw""	SpectrumID: ""17686""	scans: ""25318"""
DQGAPGSVGPAGPR,2|Deamidated|5|Oxidation,"File: ""J:\082018-os-Sc-Wa\sc7-D.raw""	SpectrumID: ""9090""	scans: ""16033"""
PGEFGLPGPAGPR,1|Oxidation|7|Oxidation,"File: ""J:\082018-os-Sc-Wa\sc7-D.raw""	SpectrumID: ""19190""	scans: ""26928"""
SGITGPPGPPGAAGK,7|Oxidation|10|Oxidation,"File: ""J:\082018-os-Sc-Wa\sc7-D.raw""	SpectrumID: ""7574""	scans: ""14396"""
GEVGPAGPNGFAGPA,9|Deamidated,"File: ""J:\082018-os-Sc-Wa\sc7-D.raw""	SpectrumID: ""21595""	scans: ""29536"""
GESGAAGPSGPIGSR,,"File: ""J:\082018-os-Sc-Wa\sc7-D.raw""	SpectrumID: ""7341""	scans: ""14133"""
LPGVAGAPGLPGPR,2|Oxidation|8|Oxidation|13|Oxidation,"File: ""J:\082018-os-Sc-Wa\sc7-D.raw""	SpectrumID: ""14103""	scans: ""21482"""
GPVGNPGPAGPAGPR,5|Deamidated|6|Oxidation,"File: ""J:\082018-os-Sc-Wa\sc7-D.raw""	SpectrumID: ""7987""	scans: ""14850"""
GPPGAVGAPGVNGAPG,2|Oxidation|9|Oxidation|12|Deamidated|15|Oxidation,"File: ""J:\082018-os-Sc-Wa\sc7-D.raw""	SpectrumID: ""11174""	scans: ""18328"""
GSDGSVGPVGPAGPIG,,"File: ""J:\082018-os-Sc-Wa\sc7-D.raw""	SpectrumID: ""21762""	scans: ""29714"""
GEQGPAGPPGFQGL,3|Deamidated|9|Oxidation|12|Deamidated,"File: ""J:\082018-os-Sc-Wa\sc7-D.raw""	SpectrumID: ""25004""	scans: ""33214"""
VGAPGPHGPVGPTGK,4|Oxidation,"File: ""J:\082018-os-Sc-Wa\sc7-D.raw""	SpectrumID: ""5097""	scans: ""11593"""
GEVGLPGVSGPVGPP,6|Oxidation|15|Oxidation,"File: ""J:\082018-os-Sc-Wa\sc7-D.raw""	SpectrumID: ""23461""	scans: ""31534"""
LLGAPGILGLPGSR,5|Oxidation|11|Oxidation,"File: ""J:\082018-os-Sc-Wa\sc7-D.raw""	SpectrumID: ""24305""	scans: ""32461"""
AGEDGHPGKPGRPG,7|Oxidation|13|Oxidation,"File: ""J:\082018-os-Sc-Wa\sc7-D.raw""	SpectrumID: ""510""	scans: ""5524"""
NGFAGPAGAAGQPGAK,1|Deamidated|12|Deamidated|13|Oxidation,"File: ""J:\082018-os-Sc-Wa\sc7-D.raw""	SpectrumID: ""12637""	scans: ""19900"""
PSGITGPPGPPGAAGK,8|Oxidation|11|Oxidation,"File: ""J:\082018-os-Sc-Wa\sc7-D.raw""	SpectrumID: ""8465""	scans: ""15361"""
EGPMGLPGIDGRPG,4|Oxidation|7|Oxidation|13|Oxidation,"File: ""J:\082018-os-Sc-Wa\sc7-D.raw""	SpectrumID: ""13725""	scans: ""21068"""
GEVGLPGVSGPVGPPG,6|Oxidation|15|Oxidation,"File: ""J:\082018-os-Sc-Wa\sc7-D.raw""	SpectrumID: ""22673""	scans: ""30689"""
GLLGAPGILGLPGSR,6|Oxidation|12|Oxidation,"File: ""J:\082018-os-Sc-Wa\sc7-D.raw""	SpectrumID: ""25918""	scans: ""34231"""
GEPGEPGQTGPAGAR,3|Oxidation|6|Oxidation,"File: ""J:\082018-os-Sc-Wa\sc7-D.raw""	SpectrumID: ""2865""	scans: ""9005"""
AVGAPGVNGAPGEAGR,5|Oxidation|8|Deamidated|11|Oxidation,"File: ""J:\082018-os-Sc-Wa\sc7-D.raw""	SpectrumID: ""7053""	scans: ""13816"""
DGGPPGATGFPGAAGR,5|Oxidation|11|Oxidation,"File: ""J:\082018-os-Sc-Wa\sc7-D.raw""	SpectrumID: ""13577""	scans: ""20909"""
~IGPVGNPGPAGPAGPR,6|Deamidated|7|Oxidation,"File: ""J:\082018-os-Sc-Wa\sc7-D.raw""	SpectrumID: ""12421""	scans: ""19667"""
NGEAGSAGPSGPPGLR,1|Deamidated|13|Oxidation,"File: ""J:\082018-os-Sc-Wa\sc7-D.raw""	SpectrumID: ""12458""	scans: ""19707"""
GPSGITGPPGPPGAAGK,9|Oxidation|12|Oxidation,"File: ""J:\082018-os-Sc-Wa\sc7-D.raw""	SpectrumID: ""8821""	scans: ""15746"""
GPSGPPGPDGNKGEPG,6|Oxidation|11|Deamidated|15|Oxidation,"File: ""J:\082018-os-Sc-Wa\sc7-D.raw""	SpectrumID: ""3758""	scans: ""10040"""
GPPGAVGAPGVNGAPGE,2|Oxidation|9|Oxidation|12|Deamidated|15|Oxidation,"File: ""J:\082018-os-Sc-Wa\sc7-D.raw""	SpectrumID: ""12400""	scans: ""19645"""
GLPGEFGLPGPAGPR,3|Oxidation|11|Oxidation,"File: ""J:\082018-os-Sc-Wa\sc7-D.raw""	SpectrumID: ""27388""	scans: ""35863"""
GSPGERGEVGPAGPNG,3|Oxidation|15|Deamidated,"File: ""J:\082018-os-Sc-Wa\sc7-D.raw""	SpectrumID: ""6345""	scans: ""13038"""
GDGGPPGATGFPGAAGR,12|Oxidation,"File: ""J:\082018-os-Sc-Wa\sc7-D.raw""	SpectrumID: ""11595""	scans: ""18778"""
DSGRPGEPGLMGPR,5|Oxidation|8|Oxidation|11|Oxidation,"File: ""J:\082018-os-Sc-Wa\sc7-D.raw""	SpectrumID: ""5934""	scans: ""12541"""
SAGPSGPNGPPGPAGSR,8|Deamidated|11|Oxidation,"File: ""J:\082018-os-Sc-Wa\sc7-D.raw""	SpectrumID: ""6112""	scans: ""12751"""
RGPNGEAGSAGPSGPPG,4|Deamidated|16|Oxidation,"File: ""J:\082018-os-Sc-Wa\sc7-D.raw""	SpectrumID: ""4801""	scans: ""11250"""
AGEPGEPGQTGPAGAR,4|Oxidation|7|Oxidation|9|Deamidated,"File: ""J:\082018-os-Sc-Wa\sc7-D.raw""	SpectrumID: ""3619""	scans: ""9883"""
GEVGPAGPNGFAGPAGAA,9|Deamidated,"File: ""J:\082018-os-Sc-Wa\sc7-D.raw""	SpectrumID: ""22788""	scans: ""30812"""
PPGESGAAGPSGPIGSR,2|Oxidation,"File: ""J:\082018-os-Sc-Wa\sc7-D.raw""	SpectrumID: ""8273""	scans: ""15155"""
GEVGLPGVSGPVGPPGN,6|Oxidation|15|Oxidation|17|Deamidated,"File: ""J:\082018-os-Sc-Wa\sc7-D.raw""	SpectrumID: ""23952""	scans: ""32062"""
GPNGDSGRPGEPGLMG,3|Deamidated|9|Oxidation|12|Oxidation|15|Oxidation,"File: ""J:\082018-os-Sc-Wa\sc7-D.raw""	SpectrumID: ""6337""	scans: ""13029"""
GFPGTPGLPGFKGIR,3|Oxidation|6|Oxidation|9|Oxidation,"File: ""J:\082018-os-Sc-Wa\sc7-D.raw""	SpectrumID: ""16410""	scans: ""23956"""
GEVGPAGPNGFAGPAGAAG,9|Deamidated,"File: ""J:\082018-os-Sc-Wa\sc7-D.raw""	SpectrumID: ""21777""	scans: ""29730"""
GAAGLPGVAGAPGLPGPR,6|Oxidation|12|Oxidation|17|Oxidation,"File: ""J:\082018-os-Sc-Wa\sc7-D.raw""	SpectrumID: ""16533""	scans: ""24087"""
GPPGESGAAGPSGPIGSR,3|Oxidation,"File: ""J:\082018-os-Sc-Wa\sc7-D.raw""	SpectrumID: ""8595""	scans: ""15500"""
PAGEPGEPGQTGPAGAR,5|Oxidation|8|Oxidation|10|Deamidated,"File: ""J:\082018-os-Sc-Wa\sc7-D.raw""	SpectrumID: ""4998""	scans: ""11485"""
GPNGEAGSAGPSGPPGLR,15|Oxidation,"File: ""J:\082018-os-Sc-Wa\sc7-D.raw""	SpectrumID: ""9270""	scans: ""16238"""
RGPNGEAGSAGPSGPPGL,4|Deamidated|16|Oxidation,"File: ""J:\082018-os-Sc-Wa\sc7-D.raw""	SpectrumID: ""12018""	scans: ""19237"""
~GEIGPVGNPGPAGPAGPR,,"File: ""J:\082018-os-Sc-Wa\sc7-D.raw""	SpectrumID: ""14449""	scans: ""21852"""
GPPGESGAAGPSGPIGSRG,3|Oxidation,"File: ""J:\082018-os-Sc-Wa\sc7-D.raw""	SpectrumID: ""8400""	scans: ""15292"""
GPIGSAGPPGFPGAPGPK,2|Oxidation|9|Oxidation|12|Oxidation|17|Oxidation,"File: ""J:\082018-os-Sc-Wa\sc7-D.raw""	SpectrumID: ""25485""	scans: ""33737"""
GPAGEPGEPGQTGPAGAR,6|Oxidation|9|Oxidation|11|Deamidated,"File: ""J:\082018-os-Sc-Wa\sc7-D.raw""	SpectrumID: ""4982""	scans: ""11466"""
EPGAPGENGTPGQTGAR,2|Oxidation|5|Oxidation|8|Deamidated|11|Oxidation|13|Deamidated,"File: ""J:\082018-os-Sc-Wa\sc7-D.raw""	SpectrumID: ""3239""	scans: ""9474"""
AGEDGHPGKPGRPGER,7|Oxidation|10|Oxidation|13|Oxidation,"File: ""J:\082018-os-Sc-Wa\sc7-D.raw""	SpectrumID: ""102""	scans: ""3326"""
GPSGPPGPDGNKGEPGVL,6|Oxidation|11|Deamidated|15|Oxidation,"File: ""J:\082018-os-Sc-Wa\sc7-D.raw""	SpectrumID: ""11898""	scans: ""19109"""
EGPMGLPGIDGRPGPIG,4|Oxidation|7|Oxidation|15|Oxidation,"File: ""J:\082018-os-Sc-Wa\sc7-D.raw""	SpectrumID: ""18814""	scans: ""26522"""
GEPGAPGENGTPGQTGAR,3|Oxidation|6|Oxidation,"File: ""J:\082018-os-Sc-Wa\sc7-D.raw""	SpectrumID: ""3579""	scans: ""9839"""
GEVGLPGVSGPVGPPGNPG,6|Oxidation|15|Oxidation|17|Deamidated|18|Oxidation,"File: ""J:\082018-os-Sc-Wa\sc7-D.raw""	SpectrumID: ""23737""	scans: ""31828"""
SRGDGGPPGATGFPGAAGR,8|Oxidation|14|Oxidation,"File: ""J:\082018-os-Sc-Wa\sc7-D.raw""	SpectrumID: ""10762""	scans: ""17873"""
GPPGPSGITGPPGPPGAAGK,3|Oxidation|12|Oxidation|15|Oxidation,"File: ""J:\082018-os-Sc-Wa\sc7-D.raw""	SpectrumID: ""10559""	scans: ""17644"""
GPPGAVGAPGVNGAPGEAGR,9|Oxidation|12|Deamidated|15|Oxidation,"File: ""J:\082018-os-Sc-Wa\sc7-D.raw""	SpectrumID: ""9958""	scans: ""16984"""
GPPGESGAAGPSGPIGSRGP,3|Oxidation,"File: ""J:\082018-os-Sc-Wa\sc7-D.raw""	SpectrumID: ""10450""	scans: ""17528"""
GPSGPPGPDGNKGEPGVLG,6|Oxidation|11|Deamidated|15|Oxidation,"File: ""J:\082018-os-Sc-Wa\sc7-D.raw""	SpectrumID: ""12652""	scans: ""19916"""
GPVGAVGAPGPHGPVGPTGK,9|Oxidation,"File: ""J:\082018-os-Sc-Wa\sc7-D.raw""	SpectrumID: ""9193""	scans: ""16148"""
RGPNGEAGSAGPSGPPGLR,4|Deamidated|16|Oxidation,"File: ""J:\082018-os-Sc-Wa\sc7-D.raw""	SpectrumID: ""7395""	scans: ""14202"""
~PGAQGLLGAPGILGLPGSR,10|Oxidation|16|Oxidation,"File: ""J:\082018-os-Sc-Wa\sc7-D.raw""	SpectrumID: ""26769""	scans: ""35168"""
GEVGLPGVSGPVGPPGNPGA,6|Oxidation|15|Oxidation|17|Deamidated|18|Oxidation,"File: ""J:\082018-os-Sc-Wa\sc7-D.raw""	SpectrumID: ""23266""	scans: ""31322"""
QGPAGEPGEPGQTGPAGAR,7|Oxidation|15|Oxidation,"File: ""J:\082018-os-Sc-Wa\sc7-D.raw""	SpectrumID: ""4853""	scans: ""11313"""
GPNGDSGRPGEPGLMGPR,3|Deamidated|9|Oxidation|12|Oxidation|15|Oxidation,"File: ""J:\082018-os-Sc-Wa\sc7-D.raw""	SpectrumID: ""5593""	scans: ""12165"""
RGPNGEAGSAGPSGPPGLRG,16|Oxidation,"File: ""J:\082018-os-Sc-Wa\sc7-D.raw""	SpectrumID: ""7107""	scans: ""13874"""
TGPPGPSGITGPPGPPGAAGK,4|Oxidation|13|Oxidation|16|Oxidation,"File: ""J:\082018-os-Sc-Wa\sc7-D.raw""	SpectrumID: ""11113""	scans: ""18263"""
EGPMGLPGIDGRPGPIGPA,4|Oxidation|7|Oxidation,"File: ""J:\082018-os-Sc-Wa\sc7-D.raw""	SpectrumID: ""21120""	scans: ""29026"""
IGPVGAVGAPGPHGPVGPTGK,10|Oxidation,"File: ""J:\082018-os-Sc-Wa\sc7-D.raw""	SpectrumID: ""12153""	scans: ""19381"""
GPPGAVGAPGVNGAPGEAGRD,3|Oxidation|9|Oxidation|12|Deamidated|15|Oxidation,"File: ""J:\082018-os-Sc-Wa\sc7-D.raw""	SpectrumID: ""9154""	scans: ""16101"""
GEVGPAGPNGFAGPAGAAGQPG,9|Deamidated|20|Deamidated|21|Oxidation,"File: ""J:\082018-os-Sc-Wa\sc7-D.raw""	SpectrumID: ""21432""	scans: ""29362"""
VGPAGPNGFAGPAGAAGQPGAK,7|Deamidated|18|Deamidated|19|Oxidation,"File: ""J:\082018-os-Sc-Wa\sc7-D.raw""	SpectrumID: ""14869""	scans: ""22305"""
GEVGLPGVSGPVGPPGNPGAN,6|Oxidation|15|Oxidation|17|Deamidated|18|Oxidation|21|Deamidated,"File: ""J:\082018-os-Sc-Wa\sc7-D.raw""	SpectrumID: ""24286""	scans: ""32441"""
GSPGERGEVGPAGPNGFAGPA,3|Oxidation|15|Deamidated,"File: ""J:\082018-os-Sc-Wa\sc7-D.raw""	SpectrumID: ""15290""	scans: ""22760"""
GLAGQHGDQGAPGSVGPAGPR,5|Deamidated|9|Deamidated|12|Oxidation,"File: ""J:\082018-os-Sc-Wa\sc7-D.raw""	SpectrumID: ""7973""	scans: ""14835"""
FQGPAGEPGEPGQTGPAGAR,2|Deamidated|8|Oxidation|11|Oxidation|13|Deamidated,"File: ""J:\082018-os-Sc-Wa\sc7-D.raw""	SpectrumID: ""10320""	scans: ""17382"""
GERGPPGESGAAGPSGPIGSR,6|Oxidation|14|Oxidation,"File: ""J:\082018-os-Sc-Wa\sc7-D.raw""	SpectrumID: ""5437""	scans: ""11983"""
GEVGLPGVSGPVGPPGNPGANG,6|Oxidation|15|Oxidation|17|Deamidated|18|Oxidation|21|Deamidated,"File: ""J:\082018-os-Sc-Wa\sc7-D.raw""	SpectrumID: ""24406""	scans: ""32569"""
TGPPGPSGITGPPGPPGAAGKE,4|Oxidation|13|Oxidation|16|Oxidation,"File: ""J:\082018-os-Sc-Wa\sc7-D.raw""	SpectrumID: ""11525""	scans: ""18703"""
EGPMGLPGIDGRPGPIGPAGA,4|Oxidation|7|Oxidation,"File: ""J:\082018-os-Sc-Wa\sc7-D.raw""	SpectrumID: ""21303""	scans: ""29224"""
NIGPVGAVGAPGPHGPVGPTGK,1|Deamidated|11|Oxidation,"File: ""J:\082018-os-Sc-Wa\sc7-D.raw""	SpectrumID: ""16351""	scans: ""23893"""
GPSGPPGPDGNKGEPGVLGAPG,6|Oxidation|11|Deamidated|15|Oxidation|21|Oxidation,"File: ""J:\082018-os-Sc-Wa\sc7-D.raw""	SpectrumID: ""11724""	scans: ""18917"""
GFQGPAGEPGEPGQTGPAGAR,9|Oxidation|12|Oxidation|14|Deamidated,"File: ""J:\082018-os-Sc-Wa\sc7-D.raw""	SpectrumID: ""10411""	scans: ""17485"""
EVGPAGPNGFAGPAGAAGQPGAK,19|Deamidated|20|Oxidation,"File: ""J:\082018-os-Sc-Wa\sc7-D.raw""	SpectrumID: ""23464""	scans: ""31537"""
GNIGPVGAVGAPGPHGPVGPTGK,2|Deamidated|12|Oxidation,"File: ""J:\082018-os-Sc-Wa\sc7-D.raw""	SpectrumID: ""13502""	scans: ""20829"""
GSQGSQGPAGPPGPPGPPGPPGP,6|Deamidated|12|Oxidation|15|Oxidation|18|Oxidation|23|Oxidation,"File: ""J:\082018-os-Sc-Wa\sc7-D.raw""	SpectrumID: ""13726""	scans: ""21069"""
GEVGLPGVSGPVGPPGNPGANGL,6|Oxidation|15|Oxidation|18|Oxidation|21|Deamidated,"File: ""J:\082018-os-Sc-Wa\sc7-D.raw""	SpectrumID: ""27457""	scans: ""35937"""
GEVGPAGPNGFAGPAGAAGQPGAK,21|Oxidation,"File: ""J:\082018-os-Sc-Wa\sc7-D.raw""	SpectrumID: ""14214""	scans: ""21600"""
QGFQGPAGEPGEPGQTGPAGAR,10|Oxidation|13|Oxidation|15|Deamidated,"File: ""J:\082018-os-Sc-Wa\sc7-D.raw""	SpectrumID: ""17420""	scans: ""25034"""
GSQGSQGPAGPPGPPGPPGPPGPS,3|Deamidated|6|Deamidated|12|Oxidation|15|Oxidation|18|Oxidation|21|Oxidation,"File: ""J:\082018-os-Sc-Wa\sc7-D.raw""	SpectrumID: ""13236""	scans: ""20545"""
GEVGPAGPNGFAGPAGAAGQPGAKG,9|Deamidated|20|Deamidated|21|Oxidation,"File: ""J:\082018-os-Sc-Wa\sc7-D.raw""	SpectrumID: ""15702""	scans: ""23200"""
PGNIGPVGAVGAPGPHGPVGPTGK,1|Oxidation|3|Deamidated|13|Oxidation,"File: ""J:\082018-os-Sc-Wa\sc7-D.raw""	SpectrumID: ""13473""	scans: ""20798"""
GPSGPPGPDGNKGEPGVLGAPGTA,6|Oxidation|11|Deamidated|15|Oxidation|21|Oxidation,"File: ""J:\082018-os-Sc-Wa\sc7-D.raw""	SpectrumID: ""12622""	scans: ""19884"""
GSQGSQGPAGPPGPPGPPGPPGPSG,3|Deamidated|6|Deamidated|12|Oxidation|15|Oxidation|18|Oxidation,"File: ""J:\082018-os-Sc-Wa\sc7-D.raw""	SpectrumID: ""14754""	scans: ""22181"""
GAPGPDGNNGAQGPPGPQGVQGGK,3|Oxidation|15|Oxidation,"File: ""J:\082018-os-Sc-Wa\sc7-D.raw""	SpectrumID: ""7147""	scans: ""13916"""
VGPVGPAGPIGSAGPPGFPGAPGPK,16|Oxidation|19|Oxidation|22|Oxidation,"File: ""J:\082018-os-Sc-Wa\sc7-D.raw""	SpectrumID: ""20290""	scans: ""28117"""
GPSGPPGPDGNKGEPGVLGAPGTAG,6|Oxidation|11|Deamidated|15|Oxidation|21|Oxidation,"File: ""J:\082018-os-Sc-Wa\sc7-D.raw""	SpectrumID: ""12374""	scans: ""19617"""
GPPGAVGAPGVNGAPGEAGRDGNPG,3|Oxidation|9|Oxidation|12|Deamidated|15|Oxidation|23|Deamidated|24|Oxidation,"File: ""J:\082018-os-Sc-Wa\sc7-D.raw""	SpectrumID: ""9274""	scans: ""16242"""
GSQGSQGPAGPPGPPGPPGPPGPSGG,3|Deamidated|6|Deamidated|12|Oxidation|15|Oxidation|18|Oxidation,"File: ""J:\082018-os-Sc-Wa\sc7-D.raw""	SpectrumID: ""14504""	scans: ""21910"""
GEVGLPGVSGPVGPPGNPGANGLTG,6|Oxidation|15|Oxidation|17|Deamidated|18|Oxidation|21|Deamidated,"File: ""J:\082018-os-Sc-Wa\sc7-D.raw""	SpectrumID: ""27721""	scans: ""36234"""
GAPGPDGNNGAQGPPGPQGVQGGKG,5|Oxidation|8|Deamidated|9|Deamidated|12|Deamidated|15|Oxidation|18|Deamidated|21|Deamidated,"File: ""J:\082018-os-Sc-Wa\sc7-D.raw""	SpectrumID: ""10144""	scans: ""17191"""
GPQGFQGPAGEPGEPGQTGPAGAR,3|Deamidated|6|Deamidated|12|Oxidation|15|Oxidation|17|Deamidated,"File: ""J:\082018-os-Sc-Wa\sc7-D.raw""	SpectrumID: ""13116""	scans: ""20417"""
GSQGSQGPAGPPGPPGPPGPPGPSGGG,3|Deamidated|6|Deamidated|12|Oxidation|15|Oxidation|18|Oxidation|21|Oxidation,"File: ""J:\082018-os-Sc-Wa\sc7-D.raw""	SpectrumID: ""12968""	scans: ""20259"""
SVGPVGPAGPIGSAGPPGFPGAPGPK,17|Oxidation|20|Oxidation|23|Oxidation,"File: ""J:\082018-os-Sc-Wa\sc7-D.raw""	SpectrumID: ""20899""	scans: ""28790"""
GEVGLPGVSGPVGPPGNPGANGLTGA,6|Oxidation|15|Oxidation|18|Oxidation|21|Deamidated,"File: ""J:\082018-os-Sc-Wa\sc7-D.raw""	SpectrumID: ""26652""	scans: ""35044"""
GYPGNIGPVGAVGAPGPHGPVGPTGK,3|Oxidation|15|Oxidation,"File: ""J:\082018-os-Sc-Wa\sc7-D.raw""	SpectrumID: ""14585""	scans: ""21997"""
GEVGPAGPNGFAGPAGAAGQPGAKGER,20|Deamidated|21|Oxidation,"File: ""J:\082018-os-Sc-Wa\sc7-D.raw""	SpectrumID: ""11670""	scans: ""18858"""
GAPGPQGFQGPAGEPGEPGQTGPAGAR,5|Oxidation|9|Deamidated|15|Oxidation|18|Oxidation|20|Deamidated,"File: ""J:\082018-os-Sc-Wa\sc7-D.raw""	SpectrumID: ""12582""	scans: ""19841"""
GEVGPAGPNGFAGPAGAAGQPGAKGERGT,9|Deamidated|21|Oxidation,"File: ""J:\082018-os-Sc-Wa\sc7-D.raw""	SpectrumID: ""22363""	scans: ""30357"""
GSDGSVGPVGPAGPIGSAGPPGFPGAPGPK,21|Oxidation,"File: ""J:\082018-os-Sc-Wa\sc7-D.raw""	SpectrumID: ""23602""	scans: ""31684"""
SGAPGPQGFQGPAGEPGEPGQTGPAGAR,6|Oxidation|10|Deamidated|16|Oxidation|19|Oxidation|21|Deamidated,"File: ""J:\082018-os-Sc-Wa\sc7-D.raw""	SpectrumID: ""13259""	scans: ""20569"""
GSPGERGEVGPAGPNGFAGPAGAAGQPGAK,3|Oxidation|26|Deamidated|27|Oxidation,"File: ""J:\082018-os-Sc-Wa\sc7-D.raw""	SpectrumID: ""11610""	scans: ""18794"""
GPPGASGAPGPQGFQGPAGEPGEPGQTGPAGAR,3|Oxidation|9|Oxidation|21|Oxidation|24|Oxidation|26|Deamidated,"File: ""J:\082018-os-Sc-Wa\sc7-D.raw""	SpectrumID: ""13344""	scans: ""20660"""
RGPPGASGAPGPQGFQGPAGEPGEPGQTGPAGAR,3|Oxidation|10|Oxidation|13|Deamidated|22|Oxidation|25|Oxidation|27|Deamidated,"File: ""J:\082018-os-Sc-Wa\sc7-D.raw""	SpectrumID: ""11082""	scans: ""18223"""
GEVGLPGVSGPVGPPGNPGANGLTGAKGAAGLPGVAGAPGLPGPR,6|Oxidation|15|Oxidation|17|Deamidated|18|Oxidation|33|Oxidation|39|Oxidation|42|Oxidation,"File: ""J:\082018-os-Sc-Wa\sc7-D.raw""	SpectrumID: ""28909""	scans: ""37635"""
GPSGPQGIR,,"File: ""J:\082018-os-Sc-Wa\sc7-D.raw""	SpectrumID: ""5119""	scans: ""11617"""
GENGPVGPTGPIGSAGPSGPNGPPGPAGSR,11|Oxidation|21|Deamidated|24|Oxidation,"File: ""J:\082018-os-Sc-Wa\sc7-D.raw""	SpectrumID: ""15578""	scans: ""23068"""
GLPGVAGSLGEPGPLGIAGPPGAR,3|Oxidation|12|Oxidation|21|Oxidation,"File: ""J:\082018-os-Sc-Wa\sc7-D.raw""	SpectrumID: ""24269""	scans: ""32422"""
XP_055164433.1 collagen alpha-2(V) chain [Nyctereutes procyonoides]
LVPVVTGIR,,"File: ""J:\082018-os-Sc-Wa\sc7-D.raw""	SpectrumID: ""17239""	scans: ""24841"""
GLTGNPGVQGPEGK,6|Oxidation,"File: ""J:\082018-os-Sc-Wa\sc7-D.raw""	SpectrumID: ""7604""	scans: ""14428"""
NGNPGEVGFAGSPGAR,1|Deamidated|3|Deamidated|4|Oxidation|13|Oxidation,"File: ""J:\082018-os-Sc-Wa\sc7-D.raw""	SpectrumID: ""11808""	scans: ""19013"""
GDRGDPGPAGLPGSQGAPGTPGPVGAPGDAGQR,6|Oxidation|12|Oxidation|15|Deamidated|18|Oxidation|21|Oxidation|27|Oxidation|32|Deamidated,"File: ""J:\082018-os-Sc-Wa\sc7-D.raw""	SpectrumID: ""10942""	scans: ""18071"""
GPAGPPGGPGDKGDPGEDGQPGPDGPPGPAGTTGQR,6|Oxidation|9|Oxidation|15|Oxidation|20|Deamidated|21|Oxidation|27|Oxidation|35|Deamidated,"File: ""J:\082018-os-Sc-Wa\sc7-D.raw""	SpectrumID: ""7709""	scans: ""14540"""
XP_055174943.1 collagen alpha-1(II) chain isoform X1 [Nyctereutes procyonoides]
VMGFPGPK,2|Oxidation|5|Oxidation,"File: ""J:\082018-os-Sc-Wa\sc7-D.raw""	SpectrumID: ""8448""	scans: ""15343"""
GLTGPIGPPG,9|Oxidation,"File: ""J:\082018-os-Sc-Wa\sc7-D.raw""	SpectrumID: ""18124""	scans: ""25785"""
PGADGQPGAK,1|Oxidation|6|Deamidated|7|Oxidation,"File: ""J:\082018-os-Sc-Wa\sc7-D.raw""	SpectrumID: ""1063""	scans: ""6205"""
GLTGPIGPPGP,9|Oxidation,"File: ""J:\082018-os-Sc-Wa\sc7-D.raw""	SpectrumID: ""20847""	scans: ""28732"""
GLTGPIGPPGPA,9|Oxidation,"File: ""J:\082018-os-Sc-Wa\sc7-D.raw""	SpectrumID: ""20919""	scans: ""28811"""
AGPPGADGQPGAK,4|Oxidation|9|Deamidated,"File: ""J:\082018-os-Sc-Wa\sc7-D.raw""	SpectrumID: ""3170""	scans: ""9385"""
PGLPGPSGEPGK,1|Oxidation|4|Oxidation|10|Oxidation,"File: ""J:\082018-os-Sc-Wa\sc7-D.raw""	SpectrumID: ""14126""	scans: ""21506"""
FPGLPGPSGEPGK,2|Oxidation|5|Oxidation,"File: ""J:\082018-os-Sc-Wa\sc7-D.raw""	SpectrumID: ""14486""	scans: ""21891"""
FAGPPGADGQPGAK,5|Oxidation|10|Deamidated,"File: ""J:\082018-os-Sc-Wa\sc7-D.raw""	SpectrumID: ""8624""	scans: ""15536"""
GFPGLPGPSGEPGK,3|Oxidation|6|Oxidation|12|Oxidation,"File: ""J:\082018-os-Sc-Wa\sc7-D.raw""	SpectrumID: ""14119""	scans: ""21499"""
PAGFAGPPGADGQPGAK,8|Oxidation|13|Deamidated,"File: ""J:\082018-os-Sc-Wa\sc7-D.raw""	SpectrumID: ""11237""	scans: ""18395"""
GPPGPAGFAGPPGADGQPGAK,3|Oxidation|12|Oxidation|17|Deamidated,"File: ""J:\082018-os-Sc-Wa\sc7-D.raw""	SpectrumID: ""13290""	scans: ""20603"""
GETGPPGPAGF,6|Oxidation,"File: ""J:\082018-os-Sc-Wa\sc7-D.raw""	SpectrumID: ""17598""	scans: ""25224"""
GETGPPGPAGFAGPPGADGQPGAK,6|Oxidation|15|Oxidation,"File: ""J:\082018-os-Sc-Wa\sc7-D.raw""	SpectrumID: ""13728""	scans: ""21071"""
TGPAGAAGAR,,"File: ""J:\082018-os-Sc-Wa\sc7-D.raw""	SpectrumID: ""2191""	scans: ""8105"""
GFPGQDGLAGPK,3|Oxidation|5|Deamidated,"File: ""J:\082018-os-Sc-Wa\sc7-D.raw""	SpectrumID: ""13680""	scans: ""21019"""
GQPGVMGFPGPK,3|Oxidation|6|Oxidation|9|Oxidation,"File: ""J:\082018-os-Sc-Wa\sc7-D.raw""	SpectrumID: ""9824""	scans: ""16841"""
GPPGPQGATGPLGPK,3|Oxidation|6|Deamidated|14|Oxidation,"File: ""J:\082018-os-Sc-Wa\sc7-D.raw""	SpectrumID: ""10545""	scans: ""17629"""
GAQGPPGATGFPGAAGR,3|Deamidated|12|Oxidation,"File: ""J:\082018-os-Sc-Wa\sc7-D.raw""	SpectrumID: ""11932""	scans: ""19145"""
DGANGIPGPIGPPGPR,7|Oxidation|13|Oxidation|15|Oxidation,"File: ""J:\082018-os-Sc-Wa\sc7-D.raw""	SpectrumID: ""13652""	scans: ""20989"""
GSAGAPGIAGAPGFPGPR,6|Oxidation|12|Oxidation|17|Oxidation,"File: ""J:\082018-os-Sc-Wa\sc7-D.raw""	SpectrumID: ""13831""	scans: ""21181"""
GLTGPIGPPGPAGANGEK,9|Oxidation|15|Deamidated,"File: ""J:\082018-os-Sc-Wa\sc7-D.raw""	SpectrumID: ""14776""	scans: ""22206"""
DGETGAAGPPGPAGPAGER,10|Oxidation,"File: ""J:\082018-os-Sc-Wa\sc7-D.raw""	SpectrumID: ""8668""	scans: ""15583"""
GESGSPGENGSPGPMGPR,6|Oxidation|12|Oxidation|15|Oxidation,"File: ""J:\082018-os-Sc-Wa\sc7-D.raw""	SpectrumID: ""2967""	scans: ""9135"""
GEPGPAGPQGAPGPAGEEGK,3|Oxidation|9|Deamidated|12|Oxidation,"File: ""J:\082018-os-Sc-Wa\sc7-D.raw""	SpectrumID: ""7125""	scans: ""13893"""
QGDRGEAGAQGPMGPAGPAG,1|Deamidated|10|Deamidated|13|Oxidation,"File: ""J:\082018-os-Sc-Wa\sc7-D.raw""	SpectrumID: ""8357""	scans: ""15244"""
VGPPGSNGNPGPPGPPGPSGK,4|Oxidation|7|Deamidated|9|Deamidated|13|Oxidation|16|Oxidation,"File: ""J:\082018-os-Sc-Wa\sc7-D.raw""	SpectrumID: ""8579""	scans: ""15482"""
GPPGPPGKPGDDGEAGKPGK,3|Oxidation|6|Oxidation|9|Oxidation|18|Oxidation,"File: ""J:\082018-os-Sc-Wa\sc7-D.raw""	SpectrumID: ""2115""	scans: ""8011"""
GEPGPAGPQGAPGPAGEEGKR,3|Oxidation|9|Deamidated|12|Oxidation,"File: ""J:\082018-os-Sc-Wa\sc7-D.raw""	SpectrumID: ""5087""	scans: ""11580"""
QGDRGEAGAQGPMGPAGPAGAR,1|Deamidated|13|Oxidation,"File: ""J:\082018-os-Sc-Wa\sc7-D.raw""	SpectrumID: ""5666""	scans: ""12246"""
GPEGAQGPRGEPGTPGSPGPAGA,6|Deamidated|12|Oxidation|15|Oxidation|18|Oxidation,"File: ""J:\082018-os-Sc-Wa\sc7-D.raw""	SpectrumID: ""7104""	scans: ""13870"""
GASGPAGPPGAQGPPGLQGMPGER,9|Oxidation|12|Deamidated|15|Oxidation|20|Oxidation|21|Oxidation,"File: ""J:\082018-os-Sc-Wa\sc7-D.raw""	SpectrumID: ""11194""	scans: ""18349"""
GEPGDDGPSGPDGPPGPQGLAGQR,14|Oxidation|18|Deamidated|23|Deamidated,"File: ""J:\082018-os-Sc-Wa\sc7-D.raw""	SpectrumID: ""14669""	scans: ""22086"""
GEPGTPGSPGPAGASGNPGTDGIPGAK,3|Oxidation|6|Oxidation|9|Oxidation|18|Oxidation|24|Oxidation,"File: ""J:\082018-os-Sc-Wa\sc7-D.raw""	SpectrumID: ""9037""	scans: ""15976"""
GFTGLQGLPGPPGPSGDQGASGPAGPSGPR,9|Oxidation|12|Oxidation|18|Deamidated,"File: ""J:\082018-os-Sc-Wa\sc7-D.raw""	SpectrumID: ""21016""	scans: ""28915"""
GPPGPAGAPGPQGFQGNPGEPGEPGVSGPMGPR,2|Oxidation|9|Oxidation|12|Deamidated|21|Oxidation|24|Oxidation|30|Oxidation,"File: ""J:\082018-os-Sc-Wa\sc7-D.raw""	SpectrumID: ""15042""	scans: ""22489"""
XP_055185737.1 collagen alpha-1(X) chain [Nyctereutes procyonoides]
~GPQGPAGPR,,"File: ""J:\082018-os-Sc-Wa\sc7-D.raw""	SpectrumID: ""2492""	scans: ""8509"""
~GPQGPAGPRG,,"File: ""J:\082018-os-Sc-Wa\sc7-D.raw""	SpectrumID: ""3047""	scans: ""9230"""
XP_055178230.1 collagen alpha-1(I) chain [Nyctereutes procyonoides]
AAGLPGPK,5|Oxidation,"File: ""J:\082018-os-Sc-Wa\sc7-D.raw""	SpectrumID: ""4824""	scans: ""11276"""
GDAGPAGPK,,"File: ""J:\082018-os-Sc-Wa\sc7-D.raw""	SpectrumID: ""2274""	scans: ""8198"""
GAAGLPGPK,6|Oxidation,"File: ""J:\082018-os-Sc-Wa\sc7-D.raw""	SpectrumID: ""5943""	scans: ""12551"""
GPAGPQGPR,,"File: ""J:\082018-os-Sc-Wa\sc7-D.raw""	SpectrumID: ""2492""	scans: ""8509"""
VVGLPGQR,5|Oxidation,"File: ""J:\082018-os-Sc-Wa\sc7-D.raw""	SpectrumID: ""8063""	scans: ""14931"""
GFSGLDGAK,,"File: ""J:\082018-os-Sc-Wa\sc7-D.raw""	SpectrumID: ""12469""	scans: ""19718"""
VMGFPGPK,2|Oxidation|5|Oxidation,"File: ""J:\082018-os-Sc-Wa\sc7-D.raw""	SpectrumID: ""8448""	scans: ""15343"""
PPGAVGPAGK,2|Oxidation,"File: ""J:\082018-os-Sc-Wa\sc7-D.raw""	SpectrumID: ""7899""	scans: ""14751"""
~APGPVGPAGK,2|Oxidation,"File: ""J:\082018-os-Sc-Wa\sc7-D.raw""	SpectrumID: ""7899""	scans: ""14751"""
GLTGPIGPPG,9|Oxidation,"File: ""J:\082018-os-Sc-Wa\sc7-D.raw""	SpectrumID: ""18124""	scans: ""25785"""
PGADGVAGPK,1|Oxidation,"File: ""J:\082018-os-Sc-Wa\sc7-D.raw""	SpectrumID: ""11012""	scans: ""18146"""
GSEGPQGVR,6|Deamidated,"File: ""J:\082018-os-Sc-Wa\sc7-D.raw""	SpectrumID: ""2611""	scans: ""8702"""
TGPPGPAGQD,4|Oxidation|9|Deamidated,"File: ""J:\082018-os-Sc-Wa\sc7-D.raw""	SpectrumID: ""6418""	scans: ""13116"""
GPPGAVGPAGK,3|Oxidation,"File: ""J:\082018-os-Sc-Wa\sc7-D.raw""	SpectrumID: ""3490""	scans: ""9743"""
~GAPGPVGPAGK,3|Oxidation,"File: ""J:\082018-os-Sc-Wa\sc7-D.raw""	SpectrumID: ""3490""	scans: ""9743"""
IGNVGAPGPK,3|Deamidated|7|Oxidation,"File: ""J:\082018-os-Sc-Wa\sc7-D.raw""	SpectrumID: ""6024""	scans: ""12645"""
PGADGQPGAK,1|Oxidation|6|Deamidated|7|Oxidation,"File: ""J:\082018-os-Sc-Wa\sc7-D.raw""	SpectrumID: ""1063""	scans: ""6205"""
GSAGPPGATGF,6|Oxidation,"File: ""J:\082018-os-Sc-Wa\sc7-D.raw""	SpectrumID: ""14314""	scans: ""21708"""
QGPSGASGER,,"File: ""J:\082018-os-Sc-Wa\sc7-D.raw""	SpectrumID: ""1860""	scans: ""7537"""
GPPGPPGPAGK,6|Oxidation|8|Oxidation,"File: ""J:\082018-os-Sc-Wa\sc7-D.raw""	SpectrumID: ""5632""	scans: ""12207"""
AKGDAGPAGPK,,"File: ""J:\082018-os-Sc-Wa\sc7-D.raw""	SpectrumID: ""1019""	scans: ""6153"""
GLTGPIGPPGP,9|Oxidation,"File: ""J:\082018-os-Sc-Wa\sc7-D.raw""	SpectrumID: ""20847""	scans: ""28732"""
AGVMGFPGPK,4|Oxidation|7|Oxidation,"File: ""J:\082018-os-Sc-Wa\sc7-D.raw""	SpectrumID: ""9987""	scans: ""17017"""
GPPGPMGPPGL,6|Oxidation,"File: ""J:\082018-os-Sc-Wa\sc7-D.raw""	SpectrumID: ""18832""	scans: ""26541"""
PGPPGAVGPAGK,,"File: ""J:\082018-os-Sc-Wa\sc7-D.raw""	SpectrumID: ""11134""	scans: ""18285"""
~PGAPGPVGPAGK,,"File: ""J:\082018-os-Sc-Wa\sc7-D.raw""	SpectrumID: ""11134""	scans: ""18285"""
PIGNVGAPGPK,4|Deamidated|10|Oxidation,"File: ""J:\082018-os-Sc-Wa\sc7-D.raw""	SpectrumID: ""11163""	scans: ""18316"""
PPGFPGAVGAK,2|Oxidation|5|Oxidation,"File: ""J:\082018-os-Sc-Wa\sc7-D.raw""	SpectrumID: ""9567""	scans: ""16559"""
FPGADGVAGPK,2|Oxidation,"File: ""J:\082018-os-Sc-Wa\sc7-D.raw""	SpectrumID: ""10147""	scans: ""17194"""
AGPPGPPGPAGK,4|Oxidation|7|Oxidation,"File: ""J:\082018-os-Sc-Wa\sc7-D.raw""	SpectrumID: ""3675""	scans: ""9943"""
GANGAPGNDGAK,6|Oxidation|8|Deamidated,"File: ""J:\082018-os-Sc-Wa\sc7-D.raw""	SpectrumID: ""1117""	scans: ""6269"""
IAGAPGFPGAR,5|Oxidation|8|Oxidation,"File: ""J:\082018-os-Sc-Wa\sc7-D.raw""	SpectrumID: ""10406""	scans: ""17477"""
GPAGPIGPVGAR,,"File: ""J:\082018-os-Sc-Wa\sc7-D.raw""	SpectrumID: ""11115""	scans: ""18265"""
GLTGPIGPPGPA,9|Oxidation,"File: ""J:\082018-os-Sc-Wa\sc7-D.raw""	SpectrumID: ""20919""	scans: ""28811"""
GPPGPMGPPGLA,6|Oxidation,"File: ""J:\082018-os-Sc-Wa\sc7-D.raw""	SpectrumID: ""17853""	scans: ""25496"""
GLTGSPGSPGPD,6|Oxidation|9|Oxidation,"File: ""J:\082018-os-Sc-Wa\sc7-D.raw""	SpectrumID: ""8552""	scans: ""15454"""
GPIGNVGAPGPK,11|Oxidation,"File: ""J:\082018-os-Sc-Wa\sc7-D.raw""	SpectrumID: ""8492""	scans: ""15390"""
VPGPMGPSGPR,2|Oxidation|5|Oxidation,"File: ""J:\082018-os-Sc-Wa\sc7-D.raw""	SpectrumID: ""5386""	scans: ""11913"""
GPQGPSGPPGPK,3|Deamidated|11|Oxidation,"File: ""J:\082018-os-Sc-Wa\sc7-D.raw""	SpectrumID: ""6050""	scans: ""12679"""
AGPSGPAGPTGAR,,"File: ""J:\082018-os-Sc-Wa\sc7-D.raw""	SpectrumID: ""4538""	scans: ""10948"""
GRPGAPGPAGAR,3|Oxidation|6|Oxidation,"File: ""J:\082018-os-Sc-Wa\sc7-D.raw""	SpectrumID: ""1428""	scans: ""6808"""
TPGPQGIAGQR,2|Oxidation|5|Deamidated|10|Deamidated,"File: ""J:\082018-os-Sc-Wa\sc7-D.raw""	SpectrumID: ""7945""	scans: ""14805"""
GNSGEPGAPGNK,9|Oxidation|11|Deamidated,"File: ""J:\082018-os-Sc-Wa\sc7-D.raw""	SpectrumID: ""261""	scans: ""4015"""
GIAGAPGFPGAR,6|Oxidation|9|Oxidation,"File: ""J:\082018-os-Sc-Wa\sc7-D.raw""	SpectrumID: ""11607""	scans: ""18790"""
GVQGPPGPAGPR,6|Oxidation,"File: ""J:\082018-os-Sc-Wa\sc7-D.raw""	SpectrumID: ""6219""	scans: ""12882"""
EGSPGAEGSPGR,10|Oxidation,"File: ""J:\082018-os-Sc-Wa\sc7-D.raw""	SpectrumID: ""281""	scans: ""4107"""
VPGPPGAVGPAGK,2|Oxidation,"File: ""J:\082018-os-Sc-Wa\sc7-D.raw""	SpectrumID: ""8809""	scans: ""15733"""
AGPAGPIGPVGAR,,"File: ""J:\082018-os-Sc-Wa\sc7-D.raw""	SpectrumID: ""11838""	scans: ""19045"""
GEAGPSGPAGPTGA,,"File: ""J:\082018-os-Sc-Wa\sc7-D.raw""	SpectrumID: ""9782""	scans: ""16796"""
TGPPGPAGQDGR,4|Oxidation,"File: ""J:\082018-os-Sc-Wa\sc7-D.raw""	SpectrumID: ""2747""	scans: ""8867"""
GAAGLPGPKGDR,6|Oxidation|8|Oxidation,"File: ""J:\082018-os-Sc-Wa\sc7-D.raw""	SpectrumID: ""3250""	scans: ""9486"""
GLTGSPGSPGPDG,6|Oxidation|9|Oxidation,"File: ""J:\082018-os-Sc-Wa\sc7-D.raw""	SpectrumID: ""8332""	scans: ""15218"""
GADGSPGKDGVR,6|Oxidation,"File: ""J:\082018-os-Sc-Wa\sc7-D.raw""	SpectrumID: ""1358""	scans: ""6593"""
GAPGAPGPVGPAGK,,"File: ""J:\082018-os-Sc-Wa\sc7-D.raw""	SpectrumID: ""8151""	scans: ""15025"""
AGPPGADGQPGAK,4|Oxidation|9|Deamidated,"File: ""J:\082018-os-Sc-Wa\sc7-D.raw""	SpectrumID: ""3170""	scans: ""9385"""
PGLPGPSGEPGK,1|Oxidation|4|Oxidation|10|Oxidation,"File: ""J:\082018-os-Sc-Wa\sc7-D.raw""	SpectrumID: ""14126""	scans: ""21506"""
NAGPPGPPGPAGK,1|Deamidated|5|Oxidation|8|Oxidation,"File: ""J:\082018-os-Sc-Wa\sc7-D.raw""	SpectrumID: ""6888""	scans: ""13638"""
GPPGPMGPPGLAG,3|Oxidation|6|Oxidation|9|Oxidation,"File: ""J:\082018-os-Sc-Wa\sc7-D.raw""	SpectrumID: ""14511""	scans: ""21918"""
SVPGPMGPSGPR,6|Oxidation,"File: ""J:\082018-os-Sc-Wa\sc7-D.raw""	SpectrumID: ""7850""	scans: ""14695"""
GVPGPPGAVGPAGK,,"File: ""J:\082018-os-Sc-Wa\sc7-D.raw""	SpectrumID: ""11308""	scans: ""18471"""
GQAGVMGFPGPK,6|Oxidation,"File: ""J:\082018-os-Sc-Wa\sc7-D.raw""	SpectrumID: ""11636""	scans: ""18821"""
GDAGPPGPAGPTGP,6|Oxidation,"File: ""J:\082018-os-Sc-Wa\sc7-D.raw""	SpectrumID: ""11874""	scans: ""19083"""
SGPQGPSGPPGPK,10|Oxidation,"File: ""J:\082018-os-Sc-Wa\sc7-D.raw""	SpectrumID: ""4196""	scans: ""10548"""
PRGPPGSAGSPGK,5|Oxidation,"File: ""J:\082018-os-Sc-Wa\sc7-D.raw""	SpectrumID: ""1524""	scans: ""6947"""
GADGSPGKDGVRG,6|Oxidation,"File: ""J:\082018-os-Sc-Wa\sc7-D.raw""	SpectrumID: ""965""	scans: ""6084"""
GANGAPGIAGAPGF,3|Deamidated|6|Oxidation|12|Oxidation,"File: ""J:\082018-os-Sc-Wa\sc7-D.raw""	SpectrumID: ""22264""	scans: ""30251"""
DGEAGAQGPPGPAG,7|Deamidated|10|Oxidation,"File: ""J:\082018-os-Sc-Wa\sc7-D.raw""	SpectrumID: ""10020""	scans: ""17055"""
GETGPAGRPGEVG,9|Oxidation,"File: ""J:\082018-os-Sc-Wa\sc7-D.raw""	SpectrumID: ""4004""	scans: ""10332"""
PGAPGNKGDTGAK,1|Oxidation|4|Oxidation|6|Deamidated,"File: ""J:\082018-os-Sc-Wa\sc7-D.raw""	SpectrumID: ""1228""	scans: ""6408"""
GNAGPPGPPGPAGK,2|Deamidated|6|Oxidation|9|Oxidation,"File: ""J:\082018-os-Sc-Wa\sc7-D.raw""	SpectrumID: ""5085""	scans: ""11578"""
PAGPAGPIGPVGAR,,"File: ""J:\082018-os-Sc-Wa\sc7-D.raw""	SpectrumID: ""12829""	scans: ""20109"""
GVVGLPGQRGER,6|Oxidation|8|Deamidated,"File: ""J:\082018-os-Sc-Wa\sc7-D.raw""	SpectrumID: ""7262""	scans: ""14049"""
GLTGSPGSPGPDGK,6|Oxidation,"File: ""J:\082018-os-Sc-Wa\sc7-D.raw""	SpectrumID: ""6265""	scans: ""12947"""
GDKGETGEQGDR,,"File: ""J:\082018-os-Sc-Wa\sc7-D.raw""	SpectrumID: ""659""	scans: ""5705"""
ISVPGPMGPSGPR,7|Oxidation,"File: ""J:\082018-os-Sc-Wa\sc7-D.raw""	SpectrumID: ""12506""	scans: ""19759"""
EQGPSGASGPAGPR,2|Deamidated,"File: ""J:\082018-os-Sc-Wa\sc7-D.raw""	SpectrumID: ""5056""	scans: ""11547"""
FPGLPGPSGEPGK,2|Oxidation|5|Oxidation,"File: ""J:\082018-os-Sc-Wa\sc7-D.raw""	SpectrumID: ""14486""	scans: ""21891"""
GPAGPAGPIGPVGAR,,"File: ""J:\082018-os-Sc-Wa\sc7-D.raw""	SpectrumID: ""13242""	scans: ""20551"""
PSGPQGPSGPPGPK,11|Oxidation,"File: ""J:\082018-os-Sc-Wa\sc7-D.raw""	SpectrumID: ""5206""	scans: ""11717"""
GVPGPPGAVGPAGKD,,"File: ""J:\082018-os-Sc-Wa\sc7-D.raw""	SpectrumID: ""11714""	scans: ""18906"""
PGPTGLPGPPGER,1|Oxidation|7|Oxidation|10|Oxidation,"File: ""J:\082018-os-Sc-Wa\sc7-D.raw""	SpectrumID: ""9582""	scans: ""16577"""
GEAGPSGPAGPTGAR,,"File: ""J:\082018-os-Sc-Wa\sc7-D.raw""	SpectrumID: ""5791""	scans: ""12386"""
FAGPPGADGQPGAK,5|Oxidation|10|Deamidated,"File: ""J:\082018-os-Sc-Wa\sc7-D.raw""	SpectrumID: ""8624""	scans: ""15536"""
GLPGPPGAPGPQGF,3|Oxidation|6|Oxidation|9|Oxidation,"File: ""J:\082018-os-Sc-Wa\sc7-D.raw""	SpectrumID: ""19947""	scans: ""27748"""
PRGANGAPGNDGAK,5|Deamidated|8|Oxidation|10|Deamidated,"File: ""J:\082018-os-Sc-Wa\sc7-D.raw""	SpectrumID: ""1197""	scans: ""6367"""
EGSPGAEGSPGRDG,4|Oxidation|10|Oxidation,"File: ""J:\082018-os-Sc-Wa\sc7-D.raw""	SpectrumID: ""2160""	scans: ""8067"""
GDKGETGEQGDRG,9|Deamidated,"File: ""J:\082018-os-Sc-Wa\sc7-D.raw""	SpectrumID: ""1112""	scans: ""6263"""
GIQGPPGPAGEEGK,6|Oxidation,"File: ""J:\082018-os-Sc-Wa\sc7-D.raw""	SpectrumID: ""7382""	scans: ""14184"""
GPAGPPGFPGAVGAK,6|Oxidation|9|Oxidation,"File: ""J:\082018-os-Sc-Wa\sc7-D.raw""	SpectrumID: ""12064""	scans: ""19286"""
GNDGATGAAGPPGPTG,2|Deamidated|12|Oxidation,"File: ""J:\082018-os-Sc-Wa\sc7-D.raw""	SpectrumID: ""9092""	scans: ""16035"""
AGPPGATGFPGAAGR,4|Oxidation|10|Oxidation,"File: ""J:\082018-os-Sc-Wa\sc7-D.raw""	SpectrumID: ""9717""	scans: ""16727"""
GEQGPSGASGPAGPR,3|Deamidated,"File: ""J:\082018-os-Sc-Wa\sc7-D.raw""	SpectrumID: ""5417""	scans: ""11957"""
EPGAPGNKGDTGAK,2|Oxidation|5|Oxidation|7|Deamidated,"File: ""J:\082018-os-Sc-Wa\sc7-D.raw""	SpectrumID: ""917""	scans: ""6026"""
GPSGPQGPSGPPGPK,12|Oxidation,"File: ""J:\082018-os-Sc-Wa\sc7-D.raw""	SpectrumID: ""5121""	scans: ""11619"""
GFPGLPGPSGEPGK,3|Oxidation|6|Oxidation|12|Oxidation,"File: ""J:\082018-os-Sc-Wa\sc7-D.raw""	SpectrumID: ""14119""	scans: ""21499"""
GPPGPMGPPGLAGPP,5|Oxidation|6|Oxidation|15|Oxidation,"File: ""J:\082018-os-Sc-Wa\sc7-D.raw""	SpectrumID: ""17777""	scans: ""25415"""
GPPGPIGNVGAPGPK,3|Oxidation|14|Oxidation,"File: ""J:\082018-os-Sc-Wa\sc7-D.raw""	SpectrumID: ""10380""	scans: ""17449"""
GLTGSPGSPGPDGKT,6|Oxidation|9|Oxidation,"File: ""J:\082018-os-Sc-Wa\sc7-D.raw""	SpectrumID: ""4975""	scans: ""11458"""
GEPGPTGIQGPPGPA,3|Oxidation|9|Deamidated|12|Oxidation,"File: ""J:\082018-os-Sc-Wa\sc7-D.raw""	SpectrumID: ""15703""	scans: ""23202"""
DGEAGAQGPPGPAGPA,7|Deamidated|10|Oxidation,"File: ""J:\082018-os-Sc-Wa\sc7-D.raw""	SpectrumID: ""13265""	scans: ""20576"""
GEPGAPGNKGDTGAK,6|Oxidation|8|Deamidated,"File: ""J:\082018-os-Sc-Wa\sc7-D.raw""	SpectrumID: ""2159""	scans: ""8066"""
TGPAGPAGPIGPVGAR,,"File: ""J:\082018-os-Sc-Wa\sc7-D.raw""	SpectrumID: ""13847""	scans: ""21199"""
GEVGPPGPPGPAGEK,6|Oxidation|11|Oxidation,"File: ""J:\082018-os-Sc-Wa\sc7-D.raw""	SpectrumID: ""7170""	scans: ""13941"""
AGPAGNPGADGQPGAK,6|Deamidated|7|Oxidation|12|Deamidated,"File: ""J:\082018-os-Sc-Wa\sc7-D.raw""	SpectrumID: ""3875""	scans: ""10180"""
EPGEPGASGPMGPR,2|Oxidation|5|Oxidation|11|Oxidation,"File: ""J:\082018-os-Sc-Wa\sc7-D.raw""	SpectrumID: ""3807""	scans: ""10101"""
GPPGPMGPPGLAGPPG,3|Oxidation|6|Oxidation,"File: ""J:\082018-os-Sc-Wa\sc7-D.raw""	SpectrumID: ""19057""	scans: ""26781"""
GAPGAPGAPGPVGPAGK,3|Oxidation|6|Oxidation,"File: ""J:\082018-os-Sc-Wa\sc7-D.raw""	SpectrumID: ""7822""	scans: ""14665"""
GAPGTPGPQGIAGQR,3|Oxidation|6|Oxidation|9|Deamidated|14|Deamidated,"File: ""J:\082018-os-Sc-Wa\sc7-D.raw""	SpectrumID: ""8507""	scans: ""15406"""
GAEGSPGRDGSPGPK,6|Oxidation|12|Oxidation,"File: ""J:\082018-os-Sc-Wa\sc7-D.raw""	SpectrumID: ""1058""	scans: ""6197"""
SAGPPGATGFPGAAGR,5|Oxidation|11|Oxidation,"File: ""J:\082018-os-Sc-Wa\sc7-D.raw""	SpectrumID: ""9930""	scans: ""16954"""
SPGENGAPGQMGPR,2|Oxidation|5|Deamidated|8|Oxidation|10|Deamidated|11|Oxidation,"File: ""J:\082018-os-Sc-Wa\sc7-D.raw""	SpectrumID: ""2701""	scans: ""8809"""
GETGPAGPAGPIGPVGA,,"File: ""J:\082018-os-Sc-Wa\sc7-D.raw""	SpectrumID: ""21717""	scans: ""29666"""
RGDKGETGEQGDR,10|Deamidated,"File: ""J:\082018-os-Sc-Wa\sc7-D.raw""	SpectrumID: ""591""	scans: ""5627"""
GEPGPPGPAGAAGPAGN,3|Oxidation|6|Oxidation,"File: ""J:\082018-os-Sc-Wa\sc7-D.raw""	SpectrumID: ""9887""	scans: ""16908"""
DGEAGAQGPPGPAGPAG,7|Deamidated,"File: ""J:\082018-os-Sc-Wa\sc7-D.raw""	SpectrumID: ""15244""	scans: ""22711"""
AGAQGPPGPAGPAGER,4|Deamidated|7|Oxidation,"File: ""J:\082018-os-Sc-Wa\sc7-D.raw""	SpectrumID: ""6346""	scans: ""13039"""
GETGPAGRPGEVGPP,9|Oxidation|15|Oxidation,"File: ""J:\082018-os-Sc-Wa\sc7-D.raw""	SpectrumID: ""6538""	scans: ""13244"""
KGEAGPSGPAGPTGAR,,"File: ""J:\082018-os-Sc-Wa\sc7-D.raw""	SpectrumID: ""2987""	scans: ""9160"""
TGIQGPPGPAGEEGK,7|Oxidation,"File: ""J:\082018-os-Sc-Wa\sc7-D.raw""	SpectrumID: ""8241""	scans: ""15121"""
TGPAGPPGFPGAVGAK,7|Oxidation|10|Oxidation,"File: ""J:\082018-os-Sc-Wa\sc7-D.raw""	SpectrumID: ""12714""	scans: ""19982"""
GDKGETGEQGDRGI,9|Deamidated,"File: ""J:\082018-os-Sc-Wa\sc7-D.raw""	SpectrumID: ""3687""	scans: ""9955"""
GEPGPTGIQGPPGPAG,3|Oxidation|12|Oxidation,"File: ""J:\082018-os-Sc-Wa\sc7-D.raw""	SpectrumID: ""14838""	scans: ""22272"""
SQGAPGLQGMPGER,2|Deamidated|5|Oxidation|8|Deamidated|10|Oxidation|11|Oxidation,"File: ""J:\082018-os-Sc-Wa\sc7-D.raw""	SpectrumID: ""6244""	scans: ""12919"""
GAPGDRGEPGPPGPAG,3|Oxidation|9|Oxidation|12|Oxidation,"File: ""J:\082018-os-Sc-Wa\sc7-D.raw""	SpectrumID: ""4372""	scans: ""10757"""
GEPGEPGASGPMGPR,3|Oxidation|6|Oxidation|12|Oxidation,"File: ""J:\082018-os-Sc-Wa\sc7-D.raw""	SpectrumID: ""3958""	scans: ""10279"""
TGPPGPIGNVGAPGPK,4|Oxidation|13|Oxidation,"File: ""J:\082018-os-Sc-Wa\sc7-D.raw""	SpectrumID: ""11031""	scans: ""18166"""
NGAPGIAGAPGFPGAR,1|Deamidated|4|Oxidation|10|Oxidation|13|Oxidation,"File: ""J:\082018-os-Sc-Wa\sc7-D.raw""	SpectrumID: ""17522""	scans: ""25143"""
GSAGPPGATGFPGAAGR,6|Oxidation|12|Oxidation,"File: ""J:\082018-os-Sc-Wa\sc7-D.raw""	SpectrumID: ""10016""	scans: ""17051"""
GEPGPTGLPGPPGER,3|Oxidation|9|Oxidation|12|Oxidation,"File: ""J:\082018-os-Sc-Wa\sc7-D.raw""	SpectrumID: ""9536""	scans: ""16523"""
GETGPAGRPGEVGPPG,9|Oxidation|15|Oxidation,"File: ""J:\082018-os-Sc-Wa\sc7-D.raw""	SpectrumID: ""6043""	scans: ""12671"""
AAGPAGNPGADGQPGAK,7|Deamidated|8|Oxidation|13|Deamidated|14|Oxidation,"File: ""J:\082018-os-Sc-Wa\sc7-D.raw""	SpectrumID: ""2645""	scans: ""8744"""
PGEVGPPGPPGPAGEK,1|Oxidation|7|Oxidation,"File: ""J:\082018-os-Sc-Wa\sc7-D.raw""	SpectrumID: ""8692""	scans: ""15608"""
SGEPGAPGNKGDTGAK,4|Oxidation|7|Oxidation|9|Deamidated,"File: ""J:\082018-os-Sc-Wa\sc7-D.raw""	SpectrumID: ""1248""	scans: ""6445"""
GNDGATGAAGPPGPTGPA,2|Deamidated|12|Oxidation,"File: ""J:\082018-os-Sc-Wa\sc7-D.raw""	SpectrumID: ""12050""	scans: ""19271"""
RGPSGPQGPSGPPGPK,13|Oxidation,"File: ""J:\082018-os-Sc-Wa\sc7-D.raw""	SpectrumID: ""3643""	scans: ""9908"""
GPPGPMGPPGLAGPPGE,6|Oxidation,"File: ""J:\082018-os-Sc-Wa\sc7-D.raw""	SpectrumID: ""20941""	scans: ""28835"""
ETGPAGPAGPIGPVGAR,,"File: ""J:\082018-os-Sc-Wa\sc7-D.raw""	SpectrumID: ""14828""	scans: ""22261"""
GPSGPQGPSGPPGPKGN,6|Deamidated|12|Oxidation|17|Deamidated,"File: ""J:\082018-os-Sc-Wa\sc7-D.raw""	SpectrumID: ""6662""	scans: ""13376"""
PTGIQGPPGPAGEEGK,8|Oxidation,"File: ""J:\082018-os-Sc-Wa\sc7-D.raw""	SpectrumID: ""8990""	scans: ""15926"""
PMGPPGLAGPPGESGR,2|Oxidation|11|Oxidation,"File: ""J:\082018-os-Sc-Wa\sc7-D.raw""	SpectrumID: ""11093""	scans: ""18237"""
GAAGPAGNPGADGQPGAK,8|Deamidated|9|Oxidation|14|Deamidated,"File: ""J:\082018-os-Sc-Wa\sc7-D.raw""	SpectrumID: ""4773""	scans: ""11215"""
PAGFAGPPGADGQPGAK,8|Oxidation|13|Deamidated,"File: ""J:\082018-os-Sc-Wa\sc7-D.raw""	SpectrumID: ""11237""	scans: ""18395"""
GDDGEAGKPGRPGER,12|Oxidation,"File: ""J:\082018-os-Sc-Wa\sc7-D.raw""	SpectrumID: ""762""	scans: ""5830"""
DGLNGLPGPIGPPGPR,,"File: ""J:\082018-os-Sc-Wa\sc7-D.raw""	SpectrumID: ""24304""	scans: ""32460"""
PGAPGAPGAPGPVGPAGK,1|Oxidation|4|Oxidation|7|Oxidation|10|Oxidation,"File: ""J:\082018-os-Sc-Wa\sc7-D.raw""	SpectrumID: ""6645""	scans: ""13358"""
GEPGPTGLPGPPGERG,3|Oxidation|9|Oxidation|12|Oxidation,"File: ""J:\082018-os-Sc-Wa\sc7-D.raw""	SpectrumID: ""9308""	scans: ""16280"""
DKGEAGPSGPAGPTGAR,,"File: ""J:\082018-os-Sc-Wa\sc7-D.raw""	SpectrumID: ""4214""	scans: ""10569"""
SPGEQGPSGASGPAGPR,2|Oxidation|5|Deamidated,"File: ""J:\082018-os-Sc-Wa\sc7-D.raw""	SpectrumID: ""5612""	scans: ""12186"""
DGEAGAQGPPGPAGPAGE,7|Deamidated,"File: ""J:\082018-os-Sc-Wa\sc7-D.raw""	SpectrumID: ""16097""	scans: ""23622"""
GNDGATGAAGPPGPTGPAG,2|Deamidated|12|Oxidation,"File: ""J:\082018-os-Sc-Wa\sc7-D.raw""	SpectrumID: ""11903""	scans: ""19114"""
PAGAPGTPGPQGIAGQR,5|Oxidation|11|Deamidated|16|Deamidated,"File: ""J:\082018-os-Sc-Wa\sc7-D.raw""	SpectrumID: ""10816""	scans: ""17933"""
ARGPSGPQGPSGPPGPK,8|Deamidated|14|Oxidation,"File: ""J:\082018-os-Sc-Wa\sc7-D.raw""	SpectrumID: ""4347""	scans: ""10730"""
GETGPAGPAGPIGPVGAR,,"File: ""J:\082018-os-Sc-Wa\sc7-D.raw""	SpectrumID: ""15106""	scans: ""22558"""
TGPPGPAGQDGRPGPPG,4|Oxidation|13|Oxidation|16|Oxidation,"File: ""J:\082018-os-Sc-Wa\sc7-D.raw""	SpectrumID: ""4725""	scans: ""11158"""
GPMGPPGLAGPPGESGR,3|Oxidation|12|Oxidation,"File: ""J:\082018-os-Sc-Wa\sc7-D.raw""	SpectrumID: ""11385""	scans: ""18554"""
GPTGPAGPPGFPGAVGAK,9|Oxidation|12|Oxidation,"File: ""J:\082018-os-Sc-Wa\sc7-D.raw""	SpectrumID: ""13686""	scans: ""21025"""
GDRGDAGPKGADGSPGK,8|Oxidation|15|Oxidation,"File: ""J:\082018-os-Sc-Wa\sc7-D.raw""	SpectrumID: ""609""	scans: ""5650"""
GLTGPIGPPGPAGAPGDK,9|Oxidation,"File: ""J:\082018-os-Sc-Wa\sc7-D.raw""	SpectrumID: ""14974""	scans: ""22417"""
GPPGPPGKNGDDGEAGK,3|Oxidation|6|Oxidation|9|Deamidated,"File: ""J:\082018-os-Sc-Wa\sc7-D.raw""	SpectrumID: ""2267""	scans: ""8189"""
GSPGEQGPSGASGPAGPR,3|Oxidation|6|Deamidated,"File: ""J:\082018-os-Sc-Wa\sc7-D.raw""	SpectrumID: ""5649""	scans: ""12225"""
GANGAPGIAGAPGFPGAR,6|Oxidation|12|Oxidation|15|Oxidation,"File: ""J:\082018-os-Sc-Wa\sc7-D.raw""	SpectrumID: ""13156""	scans: ""20460"""
GEAGAQGPPGPAGPAGER,9|Oxidation,"File: ""J:\082018-os-Sc-Wa\sc7-D.raw""	SpectrumID: ""6665""	scans: ""13379"""
EQGVPGDLGAPGPSGAR,5|Oxidation|13|Oxidation,"File: ""J:\082018-os-Sc-Wa\sc7-D.raw""	SpectrumID: ""16455""	scans: ""24004"""
SPGAEGSPGRDGSPGPK,2|Oxidation|8|Oxidation|14|Oxidation,"File: ""J:\082018-os-Sc-Wa\sc7-D.raw""	SpectrumID: ""2155""	scans: ""8062"""
GDAGPPGPAGPTGPPGPIG,6|Oxidation|15|Oxidation,"File: ""J:\082018-os-Sc-Wa\sc7-D.raw""	SpectrumID: ""17942""	scans: ""25591"""
GPTGPPGPIGNVGAPGPK,6|Oxidation|15|Oxidation,"File: ""J:\082018-os-Sc-Wa\sc7-D.raw""	SpectrumID: ""12052""	scans: ""19273"""
GPAGAPGTPGPQGIAGQR,6|Oxidation|17|Deamidated,"File: ""J:\082018-os-Sc-Wa\sc7-D.raw""	SpectrumID: ""10452""	scans: ""17530"""
GPAGPQGPRGDKGETGE,6|Deamidated,"File: ""J:\082018-os-Sc-Wa\sc7-D.raw""	SpectrumID: ""2957""	scans: ""9123"""
NGDDGEAGKPGRPGER,10|Oxidation,"File: ""J:\082018-os-Sc-Wa\sc7-D.raw""	SpectrumID: ""858""	scans: ""5952"""
GNSGEPGAPGNKGDTGAK,2|Deamidated|9|Oxidation|11|Deamidated,"File: ""J:\082018-os-Sc-Wa\sc7-D.raw""	SpectrumID: ""2262""	scans: ""8184"""
GEQGVPGDLGAPGPSGAR,3|Deamidated|14|Oxidation,"File: ""J:\082018-os-Sc-Wa\sc7-D.raw""	SpectrumID: ""12757""	scans: ""20028"""
GPPGAPGAPGAPGPVGPAGK,3|Oxidation|9|Oxidation,"File: ""J:\082018-os-Sc-Wa\sc7-D.raw""	SpectrumID: ""10360""	scans: ""17428"""
GSPGEAGRPGEAGLPGAK,3|Oxidation|9|Oxidation|15|Oxidation,"File: ""J:\082018-os-Sc-Wa\sc7-D.raw""	SpectrumID: ""3726""	scans: ""10001"""
TGPPGPAGQDGRPGPPGP,4|Oxidation|9|Deamidated|13|Oxidation|18|Oxidation,"File: ""J:\082018-os-Sc-Wa\sc7-D.raw""	SpectrumID: ""7718""	scans: ""14550"""
GFPGADGVAGPKGPAGER,3|Oxidation|11|Oxidation,"File: ""J:\082018-os-Sc-Wa\sc7-D.raw""	SpectrumID: ""9779""	scans: ""16793"""
AGPTGPPGPIGNVGAPGPK,7|Oxidation|18|Oxidation,"File: ""J:\082018-os-Sc-Wa\sc7-D.raw""	SpectrumID: ""12523""	scans: ""19777"""
PAGAAGPAGNPGADGQPGAK,10|Deamidated|11|Oxidation|16|Deamidated,"File: ""J:\082018-os-Sc-Wa\sc7-D.raw""	SpectrumID: ""5975""	scans: ""12586"""
GSEGPQGVRGEPGPPGPA,6|Deamidated|12|Oxidation|15|Oxidation,"File: ""J:\082018-os-Sc-Wa\sc7-D.raw""	SpectrumID: ""8385""	scans: ""15276"""
PGPMGPPGLAGPPGESGR,1|Oxidation|4|Oxidation|13|Oxidation,"File: ""J:\082018-os-Sc-Wa\sc7-D.raw""	SpectrumID: ""12059""	scans: ""19280"""
GEPGPTGIQGPPGPAGEE,3|Oxidation|9|Deamidated|12|Oxidation,"File: ""J:\082018-os-Sc-Wa\sc7-D.raw""	SpectrumID: ""16440""	scans: ""23988"""
DGEAGAQGPPGPAGPAGER,,"File: ""J:\082018-os-Sc-Wa\sc7-D.raw""	SpectrumID: ""9602""	scans: ""16601"""
GPPGPMGPPGLAGPPGESG,3|Oxidation|6|Oxidation|9|Oxidation|15|Oxidation,"File: ""J:\082018-os-Sc-Wa\sc7-D.raw""	SpectrumID: ""16038""	scans: ""23559"""
EPGSPGENGAPGQMGPR,2|Oxidation|5|Oxidation|8|Deamidated|11|Oxidation|13|Deamidated|14|Oxidation,"File: ""J:\082018-os-Sc-Wa\sc7-D.raw""	SpectrumID: ""3677""	scans: ""9945"""
GRPGEVGPPGPPGPAGEK,3|Oxidation|9|Oxidation|12|Oxidation,"File: ""J:\082018-os-Sc-Wa\sc7-D.raw""	SpectrumID: ""5075""	scans: ""11567"""
RGETGPAGPAGPIGPVGAR,,"File: ""J:\082018-os-Sc-Wa\sc7-D.raw""	SpectrumID: ""10983""	scans: ""18115"""
GETGPAGRPGEVGPPGPPG,9|Oxidation|15|Oxidation,"File: ""J:\082018-os-Sc-Wa\sc7-D.raw""	SpectrumID: ""9091""	scans: ""16034"""
DGPAGAPGTPGPQGIAGQR,7|Oxidation|18|Deamidated,"File: ""J:\082018-os-Sc-Wa\sc7-D.raw""	SpectrumID: ""14570""	scans: ""21981"""
TGDAGPVGPPGPPGPPGPPG,10|Oxidation|13|Oxidation|19|Oxidation,"File: ""J:\082018-os-Sc-Wa\sc7-D.raw""	SpectrumID: ""15797""	scans: ""23302"""
GPPGEPGEPGASGPMGPR,3|Oxidation|6|Oxidation|9|Oxidation|14|Oxidation|15|Oxidation,"File: ""J:\082018-os-Sc-Wa\sc7-D.raw""	SpectrumID: ""5618""	scans: ""12192"""
AGPPGAPGAPGAPGPVGPAGK,4|Oxidation|7|Oxidation|13|Oxidation,"File: ""J:\082018-os-Sc-Wa\sc7-D.raw""	SpectrumID: ""9332""	scans: ""16305"""
GEPGSPGENGAPGQMGPR,3|Oxidation|6|Oxidation|9|Deamidated|14|Deamidated,"File: ""J:\082018-os-Sc-Wa\sc7-D.raw""	SpectrumID: ""3167""	scans: ""9379"""
GAPGSQGAPGLQGMPGER,3|Oxidation|6|Deamidated|9|Oxidation|14|Oxidation|15|Oxidation,"File: ""J:\082018-os-Sc-Wa\sc7-D.raw""	SpectrumID: ""6456""	scans: ""13156"""
GSEGPQGVRGEPGPPGPAG,6|Deamidated|12|Oxidation|15|Oxidation,"File: ""J:\082018-os-Sc-Wa\sc7-D.raw""	SpectrumID: ""8301""	scans: ""15185"""
GEPGPTGIQGPPGPAGEEG,3|Oxidation|9|Deamidated|12|Oxidation,"File: ""J:\082018-os-Sc-Wa\sc7-D.raw""	SpectrumID: ""16681""	scans: ""24245"""
DGEAGAQGPPGPAGPAGERG,7|Deamidated,"File: ""J:\082018-os-Sc-Wa\sc7-D.raw""	SpectrumID: ""10311""	scans: ""17372"""
GPAGAAGPAGNPGADGQPGAK,12|Oxidation|17|Deamidated|18|Oxidation,"File: ""J:\082018-os-Sc-Wa\sc7-D.raw""	SpectrumID: ""4680""	scans: ""11104"""
PGEQGVPGDLGAPGPSGAR,1|Oxidation|4|Deamidated|15|Oxidation,"File: ""J:\082018-os-Sc-Wa\sc7-D.raw""	SpectrumID: ""12883""	scans: ""20168"""
GFPGERGVQGPPGPAGPR,3|Oxidation|9|Deamidated|12|Oxidation,"File: ""J:\082018-os-Sc-Wa\sc7-D.raw""	SpectrumID: ""12742""	scans: ""20012"""
PAGPTGPPGPIGNVGAPGPK,8|Oxidation|13|Deamidated|17|Oxidation,"File: ""J:\082018-os-Sc-Wa\sc7-D.raw""	SpectrumID: ""13949""	scans: ""21309"""
PPGPMGPPGLAGPPGESGR,2|Oxidation|5|Oxidation|14|Oxidation,"File: ""J:\082018-os-Sc-Wa\sc7-D.raw""	SpectrumID: ""12528""	scans: ""19782"""
GLTGPIGPPGPAGAPGDKGE,9|Oxidation|15|Oxidation,"File: ""J:\082018-os-Sc-Wa\sc7-D.raw""	SpectrumID: ""15603""	scans: ""23095"""
EGSPGAEGSPGRDGSPGPK,4|Oxidation|10|Oxidation|16|Oxidation,"File: ""J:\082018-os-Sc-Wa\sc7-D.raw""	SpectrumID: ""2194""	scans: ""8108"""
GPAGPQGPRGDKGETGEQG,6|Deamidated|18|Deamidated,"File: ""J:\082018-os-Sc-Wa\sc7-D.raw""	SpectrumID: ""3293""	scans: ""9531"""
GPPGPMGPPGLAGPPGESGR,6|Oxidation,"File: ""J:\082018-os-Sc-Wa\sc7-D.raw""	SpectrumID: ""14948""	scans: ""22389"""
GSEGPQGVRGEPGPPGPAGA,6|Deamidated|12|Oxidation|15|Oxidation,"File: ""J:\082018-os-Sc-Wa\sc7-D.raw""	SpectrumID: ""9133""	scans: ""16079"""
GEPGSPGENGAPGQMGPRG,3|Oxidation|6|Oxidation|12|Oxidation|14|Deamidated|15|Oxidation,"File: ""J:\082018-os-Sc-Wa\sc7-D.raw""	SpectrumID: ""3365""	scans: ""9608"""
GPPGPTGPAGPPGFPGAVGAK,3|Oxidation|12|Oxidation,"File: ""J:\082018-os-Sc-Wa\sc7-D.raw""	SpectrumID: ""16517""	scans: ""24070"""
TGDAGPVGPPGPPGPPGPPGP,10|Oxidation|13|Oxidation|16|Oxidation,"File: ""J:\082018-os-Sc-Wa\sc7-D.raw""	SpectrumID: ""18165""	scans: ""25829"""
GAPGDKGEAGPSGPAGPTGAR,3|Oxidation,"File: ""J:\082018-os-Sc-Wa\sc7-D.raw""	SpectrumID: ""4098""	scans: ""10443"""
GPAGPTGPPGPIGNVGAPGPK,9|Oxidation|18|Oxidation,"File: ""J:\082018-os-Sc-Wa\sc7-D.raw""	SpectrumID: ""13418""	scans: ""20739"""
GANGAPGNDGAKGDAGAPGAPG,3|Deamidated|6|Oxidation|8|Deamidated|18|Oxidation|21|Oxidation,"File: ""J:\082018-os-Sc-Wa\sc7-D.raw""	SpectrumID: ""3306""	scans: ""9545"""
TGPPGPAGQDGRPGPPGPPG,4|Oxidation|13|Oxidation|16|Oxidation|19|Oxidation,"File: ""J:\082018-os-Sc-Wa\sc7-D.raw""	SpectrumID: ""6714""	scans: ""13432"""
GETGPAGRPGEVGPPGPPGP,9|Oxidation|15|Oxidation|18|Oxidation,"File: ""J:\082018-os-Sc-Wa\sc7-D.raw""	SpectrumID: ""9775""	scans: ""16789"""
GPPGSPGEQGPSGASGPAGPR,6|Oxidation|9|Deamidated,"File: ""J:\082018-os-Sc-Wa\sc7-D.raw""	SpectrumID: ""7700""	scans: ""14531"""
GPPGPAGFAGPPGADGQPGAK,3|Oxidation|12|Oxidation|17|Deamidated,"File: ""J:\082018-os-Sc-Wa\sc7-D.raw""	SpectrumID: ""13290""	scans: ""20603"""
QGPPGEPGEPGASGPMGPR,4|Oxidation|7|Oxidation|10|Oxidation|16|Oxidation,"File: ""J:\082018-os-Sc-Wa\sc7-D.raw""	SpectrumID: ""5690""	scans: ""12274"""
PAGPPGAPGAPGAPGPVGPAGK,5|Oxidation|8|Oxidation|11|Oxidation|14|Oxidation,"File: ""J:\082018-os-Sc-Wa\sc7-D.raw""	SpectrumID: ""8926""	scans: ""15858"""
GEPGPTGIQGPPGPAGEEGK,12|Oxidation,"File: ""J:\082018-os-Sc-Wa\sc7-D.raw""	SpectrumID: ""11737""	scans: ""18933"""
GLTGPIGPPGPAGAPGDKGEA,9|Oxidation|15|Oxidation,"File: ""J:\082018-os-Sc-Wa\sc7-D.raw""	SpectrumID: ""14451""	scans: ""21854"""
PGPAGAAGPAGNPGADGQPGAK,1|Oxidation|12|Deamidated|13|Oxidation|18|Deamidated|19|Oxidation,"File: ""J:\082018-os-Sc-Wa\sc7-D.raw""	SpectrumID: ""6248""	scans: ""12926"""
GDAGPPGPAGPTGPPGPIGNVG,6|Oxidation|15|Oxidation,"File: ""J:\082018-os-Sc-Wa\sc7-D.raw""	SpectrumID: ""20268""	scans: ""28094"""
GSEGPQGVRGEPGPPGPAGAA,6|Deamidated|12|Oxidation|15|Oxidation,"File: ""J:\082018-os-Sc-Wa\sc7-D.raw""	SpectrumID: ""9370""	scans: ""16346"""
GPAGPPGAPGAPGAPGPVGPAGK,6|Oxidation|9|Oxidation|12|Oxidation,"File: ""J:\082018-os-Sc-Wa\sc7-D.raw""	SpectrumID: ""10533""	scans: ""17616"""
TGDAGPVGPPGPPGPPGPPGPP,10|Oxidation,"File: ""J:\082018-os-Sc-Wa\sc7-D.raw""	SpectrumID: ""22204""	scans: ""30187"""
GDRGETGPAGPAGPIGPVGAR,,"File: ""J:\082018-os-Sc-Wa\sc7-D.raw""	SpectrumID: ""11793""	scans: ""18997"""
AGPPGPTGPAGPPGFPGAVGAK,4|Oxidation|13|Oxidation,"File: ""J:\082018-os-Sc-Wa\sc7-D.raw""	SpectrumID: ""16785""	scans: ""24356"""
KPGEQGVPGDLGAPGPSGAR,2|Oxidation|5|Deamidated|8|Oxidation|14|Oxidation,"File: ""J:\082018-os-Sc-Wa\sc7-D.raw""	SpectrumID: ""7716""	scans: ""14548"""
TGPPGPAGQDGRPGPPGPPGA,4|Oxidation|9|Deamidated|13|Oxidation|16|Oxidation|19|Oxidation,"File: ""J:\082018-os-Sc-Wa\sc7-D.raw""	SpectrumID: ""8756""	scans: ""15676"""
GETGPAGRPGEVGPPGPPGPA,9|Oxidation|15|Oxidation|18|Oxidation,"File: ""J:\082018-os-Sc-Wa\sc7-D.raw""	SpectrumID: ""9603""	scans: ""16602"""
GPAGPQGPRGDKGETGEQGD,6|Deamidated|18|Deamidated,"File: ""J:\082018-os-Sc-Wa\sc7-D.raw""	SpectrumID: ""3735""	scans: ""10010"""
APGAPGSQGAPGLQGMPGER,2|Oxidation|5|Oxidation|8|Deamidated|11|Oxidation|14|Deamidated|16|Oxidation|17|Oxidation,"File: ""J:\082018-os-Sc-Wa\sc7-D.raw""	SpectrumID: ""7715""	scans: ""14547"""
GETGPAGRPGEVGPPGPPGPAG,9|Oxidation|15|Oxidation,"File: ""J:\082018-os-Sc-Wa\sc7-D.raw""	SpectrumID: ""10825""	scans: ""17943"""
GNDGATGAAGPPGPTGPAGPPGF,2|Deamidated|12|Oxidation|21|Oxidation,"File: ""J:\082018-os-Sc-Wa\sc7-D.raw""	SpectrumID: ""22741""	scans: ""30762"""
GKPGEQGVPGDLGAPGPSGAR,3|Oxidation|6|Deamidated|9|Oxidation|17|Oxidation,"File: ""J:\082018-os-Sc-Wa\sc7-D.raw""	SpectrumID: ""7690""	scans: ""14520"""
AAGPPGPTGPAGPPGFPGAVGAK,5|Oxidation|14|Oxidation,"File: ""J:\082018-os-Sc-Wa\sc7-D.raw""	SpectrumID: ""16969""	scans: ""24552"""
TGPAGPPGAPGAPGAPGPVGPAGK,7|Oxidation|13|Oxidation,"File: ""J:\082018-os-Sc-Wa\sc7-D.raw""	SpectrumID: ""12250""	scans: ""19484"""
GAPGDRGEPGPPGPAGFAGPPG,3|Oxidation|9|Oxidation|12|Oxidation|21|Oxidation,"File: ""J:\082018-os-Sc-Wa\sc7-D.raw""	SpectrumID: ""12717""	scans: ""19985"""
FQGPPGEPGEPGASGPMGPR,2|Deamidated|5|Oxidation|8|Oxidation|11|Oxidation|17|Oxidation,"File: ""J:\082018-os-Sc-Wa\sc7-D.raw""	SpectrumID: ""10009""	scans: ""17043"""
TGDAGPVGPPGPPGPPGPPGPPS,10|Oxidation|13|Oxidation,"File: ""J:\082018-os-Sc-Wa\sc7-D.raw""	SpectrumID: ""19895""	scans: ""27692"""
KGEPGPTGIQGPPGPAGEEGK,4|Oxidation|10|Deamidated|13|Oxidation,"File: ""J:\082018-os-Sc-Wa\sc7-D.raw""	SpectrumID: ""8355""	scans: ""15242"""
GEPGPTGIQGPPGPAGEEGKR,12|Oxidation,"File: ""J:\082018-os-Sc-Wa\sc7-D.raw""	SpectrumID: ""9105""	scans: ""16049"""
GPPGPAGAAGPAGNPGADGQPGAK,2|Oxidation|14|Deamidated|15|Oxidation|20|Deamidated|21|Oxidation,"File: ""J:\082018-os-Sc-Wa\sc7-D.raw""	SpectrumID: ""7487""	scans: ""14303"""
DGEAGAQGPPGPAGPAGERGEQ,10|Oxidation|22|Deamidated,"File: ""J:\082018-os-Sc-Wa\sc7-D.raw""	SpectrumID: ""9184""	scans: ""16135"""
TGPAGRPGEVGPPGPPGPAGEK,7|Oxidation|13|Oxidation|16|Oxidation,"File: ""J:\082018-os-Sc-Wa\sc7-D.raw""	SpectrumID: ""6534""	scans: ""13239"""
GPPGPMGPPGLAGPPGESGREG,3|Oxidation|6|Oxidation|9|Oxidation|15|Oxidation,"File: ""J:\082018-os-Sc-Wa\sc7-D.raw""	SpectrumID: ""12136""	scans: ""19363"""
PPGPAGPTGPPGPIGNVGAPGPK,2|Oxidation|11|Oxidation|16|Deamidated|20|Oxidation,"File: ""J:\082018-os-Sc-Wa\sc7-D.raw""	SpectrumID: ""15044""	scans: ""22491"""
AGAPGAPGSQGAPGLQGMPGER,4|Oxidation|7|Oxidation|10|Deamidated|13|Oxidation|18|Oxidation|19|Oxidation,"File: ""J:\082018-os-Sc-Wa\sc7-D.raw""	SpectrumID: ""7554""	scans: ""14375"""
SPGADGPAGAPGTPGPQGIAGQR,2|Oxidation|11|Oxidation|17|Deamidated|22|Deamidated,"File: ""J:\082018-os-Sc-Wa\sc7-D.raw""	SpectrumID: ""13000""	scans: ""20293"""
TGPPGPAGQDGRPGPPGPPGAR,4|Oxidation|9|Deamidated|13|Oxidation|16|Oxidation|19|Oxidation,"File: ""J:\082018-os-Sc-Wa\sc7-D.raw""	SpectrumID: ""5942""	scans: ""12550"""
DGEAGAQGPPGPAGPAGERGEQG,7|Deamidated|22|Deamidated,"File: ""J:\082018-os-Sc-Wa\sc7-D.raw""	SpectrumID: ""11439""	scans: ""18611"""
TGDAGPVGPPGPPGPPGPPGPPSG,10|Oxidation|13|Oxidation|16|Oxidation,"File: ""J:\082018-os-Sc-Wa\sc7-D.raw""	SpectrumID: ""18227""	scans: ""25895"""
GPAGPQGPRGDKGETGEQGDR,6|Deamidated|18|Deamidated,"File: ""J:\082018-os-Sc-Wa\sc7-D.raw""	SpectrumID: ""2681""	scans: ""8783"""
GSPGADGPAGAPGTPGPQGIAGQR,18|Deamidated|23|Deamidated,"File: ""J:\082018-os-Sc-Wa\sc7-D.raw""	SpectrumID: ""14286""	scans: ""21677"""
GEPGPTGIQGPPGPAGEEGKRG,5|Oxidation|12|Oxidation,"File: ""J:\082018-os-Sc-Wa\sc7-D.raw""	SpectrumID: ""8286""	scans: ""15169"""
GETGPAGRPGEVGPPGPPGPAGE,9|Oxidation|15|Oxidation|18|Oxidation,"File: ""J:\082018-os-Sc-Wa\sc7-D.raw""	SpectrumID: ""10142""	scans: ""17189"""
EPGPPGPAGFAGPPGADGQPGAK,2|Oxidation|5|Oxidation|14|Oxidation|19|Deamidated|20|Oxidation,"File: ""J:\082018-os-Sc-Wa\sc7-D.raw""	SpectrumID: ""18909""	scans: ""26623"""
GPPGPAGPTGPPGPIGNVGAPGPK,3|Oxidation|14|Oxidation|17|Deamidated|21|Oxidation,"File: ""J:\082018-os-Sc-Wa\sc7-D.raw""	SpectrumID: ""15064""	scans: ""22513"""
GANGAPGNDGAKGDAGAPGAPGSQG,3|Deamidated|6|Oxidation|8|Deamidated|18|Oxidation|21|Oxidation|24|Deamidated,"File: ""J:\082018-os-Sc-Wa\sc7-D.raw""	SpectrumID: ""4174""	scans: ""10525"""
GNDGATGAAGPPGPTGPAGPPGFPG,2|Deamidated|12|Oxidation|21|Oxidation,"File: ""J:\082018-os-Sc-Wa\sc7-D.raw""	SpectrumID: ""23332""	scans: ""31395"""
GPPGPPGSPGEQGPSGASGPAGPR,3|Oxidation|6|Oxidation|9|Oxidation,"File: ""J:\082018-os-Sc-Wa\sc7-D.raw""	SpectrumID: ""7695""	scans: ""14525"""
GEPGPPGPAGFAGPPGADGQPGAK,3|Oxidation|6|Oxidation|20|Deamidated,"File: ""J:\082018-os-Sc-Wa\sc7-D.raw""	SpectrumID: ""15494""	scans: ""22979"""
TGAAGPPGPTGPAGPPGFPGAVGAK,7|Oxidation|16|Oxidation|19|Oxidation,"File: ""J:\082018-os-Sc-Wa\sc7-D.raw""	SpectrumID: ""15394""	scans: ""22871"""
TGDAGPVGPPGPPGPPGPPGPPSGG,10|Oxidation|13|Oxidation|16|Oxidation|19|Oxidation,"File: ""J:\082018-os-Sc-Wa\sc7-D.raw""	SpectrumID: ""16663""	scans: ""24226"""
GRTGDAGPVGPPGPPGPPGPPGPP,12|Oxidation|15|Oxidation|18|Oxidation|21|Oxidation,"File: ""J:\082018-os-Sc-Wa\sc7-D.raw""	SpectrumID: ""12978""	scans: ""20270"""
GSEGPQGVRGEPGPPGPAGAAGPAG,12|Oxidation|15|Oxidation,"File: ""J:\082018-os-Sc-Wa\sc7-D.raw""	SpectrumID: ""10151""	scans: ""17198"""
PGPAGAPGDKGEAGPSGPAGPTGAR,1|Oxidation|7|Oxidation,"File: ""J:\082018-os-Sc-Wa\sc7-D.raw""	SpectrumID: ""5915""	scans: ""12521"""
GAPGDRGEPGPPGPAGFAGPPGAD,3|Oxidation|9|Oxidation|12|Oxidation|21|Oxidation,"File: ""J:\082018-os-Sc-Wa\sc7-D.raw""	SpectrumID: ""14007""	scans: ""21371"""
AGPPGPAGPTGPPGPIGNVGAPGPK,4|Oxidation|13|Oxidation|22|Oxidation,"File: ""J:\082018-os-Sc-Wa\sc7-D.raw""	SpectrumID: ""14642""	scans: ""22058"""
GETGPAGPPGAPGAPGAPGPVGPAGK,9|Oxidation|12|Oxidation|15|Oxidation,"File: ""J:\082018-os-Sc-Wa\sc7-D.raw""	SpectrumID: ""11593""	scans: ""18776"""
GDAGAPGAPGSQGAPGLQGMPGER,6|Oxidation|9|Oxidation|18|Deamidated|21|Oxidation,"File: ""J:\082018-os-Sc-Wa\sc7-D.raw""	SpectrumID: ""8482""	scans: ""15379"""
GETGPAGRPGEVGPPGPPGPAGEK,9|Oxidation|15|Oxidation,"File: ""J:\082018-os-Sc-Wa\sc7-D.raw""	SpectrumID: ""8014""	scans: ""14879"""
ATGAAGPPGPTGPAGPPGFPGAVGAK,8|Oxidation|17|Oxidation|20|Oxidation,"File: ""J:\082018-os-Sc-Wa\sc7-D.raw""	SpectrumID: ""15463""	scans: ""22944"""
GEAGKPGEQGVPGDLGAPGPSGAR,6|Oxidation|12|Oxidation|20|Oxidation,"File: ""J:\082018-os-Sc-Wa\sc7-D.raw""	SpectrumID: ""7663""	scans: ""14491"""
QGPPGPPGSPGEQGPSGASGPAGPR,4|Oxidation|7|Oxidation|13|Deamidated,"File: ""J:\082018-os-Sc-Wa\sc7-D.raw""	SpectrumID: ""14691""	scans: ""22110"""
GFPGLPGPSGEPGKQGPSGASGER,6|Oxidation|15|Deamidated,"File: ""J:\082018-os-Sc-Wa\sc7-D.raw""	SpectrumID: ""13475""	scans: ""20800"""
DGEAGAQGPPGPAGPAGERGEQGPA,7|Deamidated|10|Oxidation|22|Deamidated,"File: ""J:\082018-os-Sc-Wa\sc7-D.raw""	SpectrumID: ""11592""	scans: ""18774"""
TGDAGPVGPPGPPGPPGPPGPPSGGF,10|Oxidation|13|Oxidation|16|Oxidation,"File: ""J:\082018-os-Sc-Wa\sc7-D.raw""	SpectrumID: ""24363""	scans: ""32523"""
PQGFQGPPGEPGEPGASGPMGPR,2|Deamidated|5|Deamidated|8|Oxidation|11|Oxidation|20|Oxidation|22|Oxidation,"File: ""J:\082018-os-Sc-Wa\sc7-D.raw""	SpectrumID: ""12384""	scans: ""19628"""
GDAGAPGAPGSQGAPGLQGMPGERG,6|Oxidation|9|Oxidation|12|Deamidated|15|Oxidation|18|Deamidated|20|Oxidation|21|Oxidation,"File: ""J:\082018-os-Sc-Wa\sc7-D.raw""	SpectrumID: ""8754""	scans: ""15674"""
GSEGPQGVRGEPGPPGPAGAAGPAGN,6|Deamidated|12|Oxidation|15|Oxidation,"File: ""J:\082018-os-Sc-Wa\sc7-D.raw""	SpectrumID: ""10246""	scans: ""17300"""
DAGPPGPAGPTGPPGPIGNVGAPGPK,5|Oxidation|14|Oxidation|19|Deamidated|23|Oxidation,"File: ""J:\082018-os-Sc-Wa\sc7-D.raw""	SpectrumID: ""17679""	scans: ""25310"""
DGEAGAQGPPGPAGPAGERGEQGPAG,7|Deamidated|22|Deamidated,"File: ""J:\082018-os-Sc-Wa\sc7-D.raw""	SpectrumID: ""12830""	scans: ""20110"""
GDAGPPGPAGPTGPPGPIGNVGAPGPK,,"File: ""J:\082018-os-Sc-Wa\sc7-D.raw""	SpectrumID: ""18963""	scans: ""26681"""
GRTGDAGPVGPPGPPGPPGPPGPPSG,12|Oxidation|15|Oxidation|18|Oxidation|21|Oxidation,"File: ""J:\082018-os-Sc-Wa\sc7-D.raw""	SpectrumID: ""12260""	scans: ""19495"""
GEPGPPGPAGAAGPAGNPGADGQPGAK,6|Oxidation|8|Oxidation|18|Oxidation|23|Deamidated,"File: ""J:\082018-os-Sc-Wa\sc7-D.raw""	SpectrumID: ""9152""	scans: ""16099"""
GPPGPAGAPGDKGEAGPSGPAGPTGAR,3|Oxidation|9|Oxidation,"File: ""J:\082018-os-Sc-Wa\sc7-D.raw""	SpectrumID: ""6769""	scans: ""13493"""
RGETGPAGPPGAPGAPGAPGPVGPAGK,10|Oxidation|13|Oxidation|19|Oxidation,"File: ""J:\082018-os-Sc-Wa\sc7-D.raw""	SpectrumID: ""8810""	scans: ""15734"""
GPQGFQGPPGEPGEPGASGPMGPR,3|Deamidated|6|Deamidated|9|Oxidation|12|Oxidation|15|Oxidation|21|Oxidation,"File: ""J:\082018-os-Sc-Wa\sc7-D.raw""	SpectrumID: ""12641""	scans: ""19904"""
LQGPPGPPGSPGEQGPSGASGPAGPR,5|Oxidation|8|Oxidation|11|Oxidation|14|Deamidated,"File: ""J:\082018-os-Sc-Wa\sc7-D.raw""	SpectrumID: ""10935""	scans: ""18064"""
GEQGPAGSPGFQGLPGPAGPPGEAGK,3|Deamidated|9|Oxidation|12|Deamidated|15|Oxidation|21|Oxidation,"File: ""J:\082018-os-Sc-Wa\sc7-D.raw""	SpectrumID: ""17023""	scans: ""24610"""
GLTGPIGPPGPAGAPGDKGEAGPSGPAG,9|Oxidation|15|Oxidation,"File: ""J:\082018-os-Sc-Wa\sc7-D.raw""	SpectrumID: ""16207""	scans: ""23739"""
GDAGPPGPAGPTGPPGPIGNVGAPGPKG,6|Oxidation|15|Oxidation|20|Deamidated|24|Oxidation,"File: ""J:\082018-os-Sc-Wa\sc7-D.raw""	SpectrumID: ""16106""	scans: ""23631"""
GDTGAKGEPGPTGIQGPPGPAGEEGK,9|Oxidation|11|Oxidation|18|Oxidation,"File: ""J:\082018-os-Sc-Wa\sc7-D.raw""	SpectrumID: ""8574""	scans: ""15477"""
GLQGPPGPPGSPGEQGPSGASGPAGPR,6|Oxidation|9|Oxidation|12|Oxidation,"File: ""J:\082018-os-Sc-Wa\sc7-D.raw""	SpectrumID: ""11095""	scans: ""18239"""
GPSGPQGPSGPPGPKGNSGEPGAPGNK,6|Deamidated|12|Oxidation|14|Oxidation|17|Deamidated|24|Oxidation|26|Deamidated,"File: ""J:\082018-os-Sc-Wa\sc7-D.raw""	SpectrumID: ""6303""	scans: ""12993"""
GPPGSAGSPGKDGLNGLPGPIGPPGPR,3|Oxidation|15|Deamidated|18|Oxidation|24|Oxidation|26|Oxidation,"File: ""J:\082018-os-Sc-Wa\sc7-D.raw""	SpectrumID: ""14195""	scans: ""21580"""
GPPGEAGKPGEQGVPGDLGAPGPSGAR,3|Oxidation|9|Oxidation|12|Deamidated|15|Oxidation|21|Oxidation,"File: ""J:\082018-os-Sc-Wa\sc7-D.raw""	SpectrumID: ""8769""	scans: ""15690"""
GDRGETGPAGPPGAPGAPGAPGPVGPAGK,12|Oxidation|21|Oxidation,"File: ""J:\082018-os-Sc-Wa\sc7-D.raw""	SpectrumID: ""10483""	scans: ""17563"""
SGLQGPPGPPGSPGEQGPSGASGPAGPR,4|Deamidated|7|Oxidation|10|Oxidation|13|Oxidation|16|Deamidated,"File: ""J:\082018-os-Sc-Wa\sc7-D.raw""	SpectrumID: ""12358""	scans: ""19600"""
GDAGPAGPKGEPGSPGENGAPGQMGPR,12|Oxidation|15|Oxidation|18|Deamidated|21|Oxidation|23|Deamidated|24|Oxidation,"File: ""J:\082018-os-Sc-Wa\sc7-D.raw""	SpectrumID: ""5079""	scans: ""11571"""
TGDAGPVGPPGPPGPPGPPGPPSGGFDF,10|Oxidation|13|Oxidation|16|Oxidation,"File: ""J:\082018-os-Sc-Wa\sc7-D.raw""	SpectrumID: ""30556""	scans: ""39690"""
GNDGATGAAGPPGPTGPAGPPGFPGAVGAK,21|Oxidation|24|Oxidation,"File: ""J:\082018-os-Sc-Wa\sc7-D.raw""	SpectrumID: ""17427""	scans: ""25041"""
DGEAGAQGPPGPAGPAGERGEQGPAGSPG,7|Deamidated|22|Deamidated|28|Oxidation,"File: ""J:\082018-os-Sc-Wa\sc7-D.raw""	SpectrumID: ""12438""	scans: ""19685"""
GAPGPQGFQGPPGEPGEPGASGPMGPR,3|Oxidation|6|Deamidated|9|Deamidated|12|Oxidation|15|Oxidation|18|Oxidation|24|Oxidation,"File: ""J:\082018-os-Sc-Wa\sc7-D.raw""	SpectrumID: ""13379""	scans: ""20697"""
VRGEPGPPGPAGAAGPAGNPGADGQPGAK,5|Oxidation|8|Oxidation|20|Oxidation|25|Deamidated|26|Oxidation,"File: ""J:\082018-os-Sc-Wa\sc7-D.raw""	SpectrumID: ""6528""	scans: ""13233"""
GVRGEPGPPGPAGAAGPAGNPGADGQPGAK,6|Oxidation|9|Oxidation|20|Deamidated|21|Oxidation|26|Deamidated|27|Oxidation,"File: ""J:\082018-os-Sc-Wa\sc7-D.raw""	SpectrumID: ""7351""	scans: ""14145"""
GDAGPPGPAGPTGPPGPIGNVGAPGPKGAR,6|Oxidation|15|Oxidation|24|Oxidation|26|Oxidation,"File: ""J:\082018-os-Sc-Wa\sc7-D.raw""	SpectrumID: ""12151""	scans: ""19379"""
GAPGDRGEPGPPGPAGFAGPPGADGQPGAK,3|Oxidation|26|Deamidated,"File: ""J:\082018-os-Sc-Wa\sc7-D.raw""	SpectrumID: ""14353""	scans: ""21749"""
GFSGLQGPPGPPGSPGEQGPSGASGPAGPR,12|Oxidation|18|Deamidated,"File: ""J:\082018-os-Sc-Wa\sc7-D.raw""	SpectrumID: ""18621""	scans: ""26316"""
GPAGPPGEAGKPGEQGVPGDLGAPGPSGAR,6|Oxidation|12|Oxidation|15|Deamidated|18|Oxidation|24|Oxidation,"File: ""J:\082018-os-Sc-Wa\sc7-D.raw""	SpectrumID: ""9761""	scans: ""16774"""
QGPSGASGERGPPGPMGPPGLAGPPGESGR,1|Deamidated|13|Oxidation|16|Oxidation,"File: ""J:\082018-os-Sc-Wa\sc7-D.raw""	SpectrumID: ""12522""	scans: ""19776"""
GPPGAPGPQGFQGPPGEPGEPGASGPMGPR,2|Oxidation|6|Oxidation|9|Deamidated|12|Deamidated|18|Oxidation|21|Oxidation|27|Oxidation,"File: ""J:\082018-os-Sc-Wa\sc7-D.raw""	SpectrumID: ""15024""	scans: ""22470"""
GLTGPIGPPGPAGAPGDKGEAGPSGPAGPTGAR,8|Oxidation,"File: ""J:\082018-os-Sc-Wa\sc7-D.raw""	SpectrumID: ""14488""	scans: ""21893"""
GVPGPPGAVGPAGKDGEAGAQGPPGPAGPAGER,3|Oxidation|6|Oxidation,"File: ""J:\082018-os-Sc-Wa\sc7-D.raw""	SpectrumID: ""11646""	scans: ""18832"""
GSPGEAGRPGEAGLPGAKGLTGSPGSPGPDGK,3|Oxidation|9|Oxidation|15|Oxidation|24|Oxidation|27|Oxidation,"File: ""J:\082018-os-Sc-Wa\sc7-D.raw""	SpectrumID: ""7992""	scans: ""14855"""
GPSGPQGPSGPPGPKGNSGEPGAPGNKGDTGAK,6|Deamidated|12|Oxidation|14|Oxidation|17|Deamidated|24|Oxidation|26|Deamidated,"File: ""J:\082018-os-Sc-Wa\sc7-D.raw""	SpectrumID: ""5249""	scans: ""11764"""
GLPGPPGAPGPQGFQGPPGEPGEPGASGPMGPR,3|Oxidation|6|Oxidation|9|Oxidation|18|Oxidation|21|Oxidation|24|Oxidation|30|Oxidation,"File: ""J:\082018-os-Sc-Wa\sc7-D.raw""	SpectrumID: ""15850""	scans: ""23358"""
GSEGPQGVRGEPGPPGPAGAAGPAGNPGADGQPGAK,6|Deamidated|12|Oxidation|15|Oxidation|27|Oxidation|32|Deamidated,"File: ""J:\082018-os-Sc-Wa\sc7-D.raw""	SpectrumID: ""9647""	scans: ""16649"""
GNDGATGAAGPPGPTGPAGPPGFPGAVGAKGEAGPQGAR,2|Deamidated|14|Oxidation|21|Oxidation|36|Deamidated,"File: ""J:\082018-os-Sc-Wa\sc7-D.raw""	SpectrumID: ""22190""	scans: ""30172"""
GAPGDRGEPGPPGPAGFAGPPGADGQPGAKGEPGDAGAK,3|Oxidation|9|Oxidation|12|Oxidation|21|Oxidation|26|Deamidated|27|Oxidation|33|Oxidation,"File: ""J:\082018-os-Sc-Wa\sc7-D.raw""	SpectrumID: ""9760""	scans: ""16773"""
VGPPGPSGNA,4|Oxidation|9|Deamidated,"File: ""J:\082018-os-Sc-Wa\sc7-D.raw""	SpectrumID: ""8259""	scans: ""15140"""
SGNAGPPGPPGPAGK,3|Deamidated|7|Oxidation|10|Oxidation,"File: ""J:\082018-os-Sc-Wa\sc7-D.raw""	SpectrumID: ""4524""	scans: ""10933"""
GPPGPSGNAGPPGPPGPAGK,3|Oxidation|8|Deamidated|12|Oxidation|15|Oxidation,"File: ""J:\082018-os-Sc-Wa\sc7-D.raw""	SpectrumID: ""7278""	scans: ""14066"""
VGPPGPSGNAGPPGPPGPAGK,4|Oxidation|9|Deamidated|13|Oxidation|16|Oxidation,"File: ""J:\082018-os-Sc-Wa\sc7-D.raw""	SpectrumID: ""9715""	scans: ""16725"""
~GPPGPAGPRG,,"File: ""J:\082018-os-Sc-Wa\sc7-D.raw""	SpectrumID: ""3047""	scans: ""9230"""
~GPAGPQGPRG,,"File: ""J:\082018-os-Sc-Wa\sc7-D.raw""	SpectrumID: ""3047""	scans: ""9230"""
XP_055164429.1 collagen alpha-1(III) chain [Nyctereutes procyonoides]
VMGFPGPK,2|Oxidation|5|Oxidation,"File: ""J:\082018-os-Sc-Wa\sc7-D.raw""	SpectrumID: ""8448""	scans: ""15343"""
GQPGVMGFPGPK,3|Oxidation|6|Oxidation|9|Oxidation,"File: ""J:\082018-os-Sc-Wa\sc7-D.raw""	SpectrumID: ""9824""	scans: ""16841"""
GEMGPAGIPGAPGLIGAR,3|Oxidation|9|Oxidation,"File: ""J:\082018-os-Sc-Wa\sc7-D.raw""	SpectrumID: ""19950""	scans: ""27751"""
XP_055190614.1 collagen alpha-1(V) chain isoform X1 [Nyctereutes procyonoides]
GPPGPMGPPGL,6|Oxidation,"File: ""J:\082018-os-Sc-Wa\sc7-D.raw""	SpectrumID: ""18832""	scans: ""26541"""
DGEVGPR,,"File: ""J:\082018-os-Sc-Wa\sc7-D.raw""	SpectrumID: ""4199""	scans: ""10551"""
TGPIGPQGAPGKPGPDGLR,7|Deamidated|10|Oxidation|13|Oxidation,"File: ""J:\082018-os-Sc-Wa\sc7-D.raw""	SpectrumID: ""9371""	scans: ""16347"""
TGPPGPPGVVGPQGPTGETGPMGER,4|Oxidation|7|Oxidation|13|Deamidated|22|Oxidation,"File: ""J:\082018-os-Sc-Wa\sc7-D.raw""	SpectrumID: ""13868""	scans: ""21223"""
~GPAGPPGERG,,"File: ""J:\082018-os-Sc-Wa\sc7-D.raw""	SpectrumID: ""3047""	scans: ""9230"""
LLLLLLL,,"File: ""J:\082018-os-Sc-Wa\sc7-D.raw""	SpectrumID: ""25041""	scans: ""33253"""
Taxonomic match: Neofelis nebulosa Average Score= [0.55170421]
Containing these species:Neofelis nebulosa
XP_058549616.1 collagen alpha-1(V) chain isoform X1 [Neofelis nebulosa]
GPPGPMGPPGL,6|Oxidation,"File: ""J:\082018-os-Sc-Wa\sc7-D.raw""	SpectrumID: ""18832""	scans: ""26541"""
DGEVGPR,,"File: ""J:\082018-os-Sc-Wa\sc7-D.raw""	SpectrumID: ""4199""	scans: ""10551"""
TGPIGPQGAPGKPGPDGLR,7|Deamidated|10|Oxidation|13|Oxidation,"File: ""J:\082018-os-Sc-Wa\sc7-D.raw""	SpectrumID: ""9371""	scans: ""16347"""
TGPPGPPGVVGPQGPTGETGPMGER,4|Oxidation|7|Oxidation|13|Deamidated|22|Oxidation,"File: ""J:\082018-os-Sc-Wa\sc7-D.raw""	SpectrumID: ""13868""	scans: ""21223"""
~GPAGPPGERG,,"File: ""J:\082018-os-Sc-Wa\sc7-D.raw""	SpectrumID: ""3047""	scans: ""9230"""
LLLLLLL,,"File: ""J:\082018-os-Sc-Wa\sc7-D.raw""	SpectrumID: ""25041""	scans: ""33253"""
XP_058567610.1 collagen alpha-1(III) chain [Neofelis nebulosa]
VMGFPGPK,2|Oxidation|5|Oxidation,"File: ""J:\082018-os-Sc-Wa\sc7-D.raw""	SpectrumID: ""8448""	scans: ""15343"""
GQPGVMGFPGPK,3|Oxidation|6|Oxidation|9|Oxidation,"File: ""J:\082018-os-Sc-Wa\sc7-D.raw""	SpectrumID: ""9824""	scans: ""16841"""
GEMGPAGIPGAPGLIGAR,3|Oxidation|9|Oxidation,"File: ""J:\082018-os-Sc-Wa\sc7-D.raw""	SpectrumID: ""19950""	scans: ""27751"""
XP_058555160.1 collagen alpha-1(XXII) chain isoform X1 [Neofelis nebulosa]
~LAGAPGPK,5|Oxidation,"File: ""J:\082018-os-Sc-Wa\sc7-D.raw""	SpectrumID: ""4824""	scans: ""11276"""
~GLAGAPGPK,6|Oxidation,"File: ""J:\082018-os-Sc-Wa\sc7-D.raw""	SpectrumID: ""5943""	scans: ""12551"""
XP_058581055.1 collagen alpha-2(I) chain [Neofelis nebulosa]
IGFPGPK,4|Oxidation,"File: ""J:\082018-os-Sc-Wa\sc7-D.raw""	SpectrumID: ""10175""	scans: ""17224"""
PVGAVGPR,,"File: ""J:\082018-os-Sc-Wa\sc7-D.raw""	SpectrumID: ""8183""	scans: ""15059"""
VVGPQGAR,5|Deamidated,"File: ""J:\082018-os-Sc-Wa\sc7-D.raw""	SpectrumID: ""4037""	scans: ""10375"""
GDQGPVGR,3|Deamidated,"File: ""J:\082018-os-Sc-Wa\sc7-D.raw""	SpectrumID: ""3885""	scans: ""10193"""
GHAGLAGAR,,"File: ""J:\082018-os-Sc-Wa\sc7-D.raw""	SpectrumID: ""2172""	scans: ""8081"""
GPVGAVGPR,,"File: ""J:\082018-os-Sc-Wa\sc7-D.raw""	SpectrumID: ""6883""	scans: ""13632"""
GVVGPQGAR,6|Deamidated,"File: ""J:\082018-os-Sc-Wa\sc7-D.raw""	SpectrumID: ""5969""	scans: ""12579"""
HGPVGPTGK,,"File: ""J:\082018-os-Sc-Wa\sc7-D.raw""	SpectrumID: ""1592""	scans: ""7044"""
VGAPGPAGAR,4|Oxidation,"File: ""J:\082018-os-Sc-Wa\sc7-D.raw""	SpectrumID: ""2642""	scans: ""8741"""
PGPIGPAGAR,,"File: ""J:\082018-os-Sc-Wa\sc7-D.raw""	SpectrumID: ""7565""	scans: ""14387"""
GNIGFPGPK,2|Deamidated|6|Oxidation,"File: ""J:\082018-os-Sc-Wa\sc7-D.raw""	SpectrumID: ""11834""	scans: ""19040"""
VGPVGAVGPR,,"File: ""J:\082018-os-Sc-Wa\sc7-D.raw""	SpectrumID: ""9951""	scans: ""16976"""
VGAPGPAGARG,4|Oxidation,"File: ""J:\082018-os-Sc-Wa\sc7-D.raw""	SpectrumID: ""2830""	scans: ""8965"""
~LGIAGPPGAR,7|Oxidation,"File: ""J:\082018-os-Sc-Wa\sc7-D.raw""	SpectrumID: ""21247""	scans: ""29161"""
ARGPPGPPGK,5|Oxidation|8|Oxidation,"File: ""J:\082018-os-Sc-Wa\sc7-D.raw""	SpectrumID: ""1343""	scans: ""6569"""
GPSGPPGPDGN,6|Oxidation|11|Deamidated,"File: ""J:\082018-os-Sc-Wa\sc7-D.raw""	SpectrumID: ""6331""	scans: ""13023"""
AAGPSGPIGSR,,"File: ""J:\082018-os-Sc-Wa\sc7-D.raw""	SpectrumID: ""6622""	scans: ""13333"""
AGVMGPPGPR,4|Oxidation|9|Oxidation,"File: ""J:\082018-os-Sc-Wa\sc7-D.raw""	SpectrumID: ""5218""	scans: ""11730"""
APGSVGPAGPR,2|Oxidation,"File: ""J:\082018-os-Sc-Wa\sc7-D.raw""	SpectrumID: ""4662""	scans: ""11085"""
GPVGAAGATGAR,,"File: ""J:\082018-os-Sc-Wa\sc7-D.raw""	SpectrumID: ""4220""	scans: ""10575"""
GEVGPAGPNGF,,"File: ""J:\082018-os-Sc-Wa\sc7-D.raw""	SpectrumID: ""18846""	scans: ""26556"""
PGNIGFPGPK,1|Oxidation|7|Oxidation,"File: ""J:\082018-os-Sc-Wa\sc7-D.raw""	SpectrumID: ""11949""	scans: ""19163"""
GAAGPSGPIGSR,,"File: ""J:\082018-os-Sc-Wa\sc7-D.raw""	SpectrumID: ""6615""	scans: ""13326"""
LVGEPGPAGSK,5|Oxidation,"File: ""J:\082018-os-Sc-Wa\sc7-D.raw""	SpectrumID: ""7417""	scans: ""14228"""
TGPPGPPGAAGK,4|Oxidation|7|Oxidation,"File: ""J:\082018-os-Sc-Wa\sc7-D.raw""	SpectrumID: ""2885""	scans: ""9032"""
PGAPGNVGPAGK,1|Oxidation|4|Oxidation|6|Deamidated,"File: ""J:\082018-os-Sc-Wa\sc7-D.raw""	SpectrumID: ""10455""	scans: ""17533"""
GATGPAGVRGPN,12|Deamidated,"File: ""J:\082018-os-Sc-Wa\sc7-D.raw""	SpectrumID: ""7005""	scans: ""13765"""
RGPNGEAGSAGP,4|Deamidated,"File: ""J:\082018-os-Sc-Wa\sc7-D.raw""	SpectrumID: ""3368""	scans: ""9613"""
GEVGPAGPNGFA,9|Deamidated,"File: ""J:\082018-os-Sc-Wa\sc7-D.raw""	SpectrumID: ""19916""	scans: ""27715"""
GLVGEPGPAGSK,6|Oxidation,"File: ""J:\082018-os-Sc-Wa\sc7-D.raw""	SpectrumID: ""7608""	scans: ""14433"""
GPSGPPGPDGNK,6|Oxidation|11|Deamidated,"File: ""J:\082018-os-Sc-Wa\sc7-D.raw""	SpectrumID: ""2657""	scans: ""8757"""
PGPVGAAGATGAR,1|Oxidation,"File: ""J:\082018-os-Sc-Wa\sc7-D.raw""	SpectrumID: ""10598""	scans: ""17685"""
VGAPGPAGATGDR,4|Oxidation,"File: ""J:\082018-os-Sc-Wa\sc7-D.raw""	SpectrumID: ""4230""	scans: ""10586"""
GPSGPPGPDGNKG,6|Oxidation|11|Deamidated,"File: ""J:\082018-os-Sc-Wa\sc7-D.raw""	SpectrumID: ""2726""	scans: ""8842"""
GEQGPAGPPGFQ,9|Oxidation|12|Deamidated,"File: ""J:\082018-os-Sc-Wa\sc7-D.raw""	SpectrumID: ""15908""	scans: ""23420"""
DGNPGNDGPPGR,6|Deamidated|10|Oxidation,"File: ""J:\082018-os-Sc-Wa\sc7-D.raw""	SpectrumID: ""2838""	scans: ""8973"""
GEPGNIGFPGPK,3|Oxidation|5|Deamidated|11|Oxidation,"File: ""J:\082018-os-Sc-Wa\sc7-D.raw""	SpectrumID: ""12827""	scans: ""20107"""
GFPGTPGLPGFK,3|Oxidation|9|Oxidation,"File: ""J:\082018-os-Sc-Wa\sc7-D.raw""	SpectrumID: ""19824""	scans: ""27617"""
GDKGEPGDKGPR,,"File: ""J:\082018-os-Sc-Wa\sc7-D.raw""	SpectrumID: ""641""	scans: ""5686"""
AVGAPGPAGATGDR,5|Oxidation,"File: ""J:\082018-os-Sc-Wa\sc7-D.raw""	SpectrumID: ""4845""	scans: ""11305"""
GEQGPAGPPGFQG,9|Oxidation|12|Deamidated,"File: ""J:\082018-os-Sc-Wa\sc7-D.raw""	SpectrumID: ""16205""	scans: ""23737"""
GATGPAGVRGPNGD,12|Deamidated,"File: ""J:\082018-os-Sc-Wa\sc7-D.raw""	SpectrumID: ""7581""	scans: ""14404"""
GPPGASGAPGPQGF,3|Oxidation|9|Oxidation,"File: ""J:\082018-os-Sc-Wa\sc7-D.raw""	SpectrumID: ""14794""	scans: ""22225"""
EGPMGLPGIDGR,4|Oxidation|7|Oxidation,"File: ""J:\082018-os-Sc-Wa\sc7-D.raw""	SpectrumID: ""14417""	scans: ""21818"""
LGAPGILGLPGSR,4|Oxidation|10|Oxidation,"File: ""J:\082018-os-Sc-Wa\sc7-D.raw""	SpectrumID: ""19693""	scans: ""27477"""
GFPGAPGNVGPAGK,3|Oxidation|6|Oxidation|8|Deamidated,"File: ""J:\082018-os-Sc-Wa\sc7-D.raw""	SpectrumID: ""10555""	scans: ""17640"""
GDGGPPGATGFPGAA,6|Oxidation|12|Oxidation,"File: ""J:\082018-os-Sc-Wa\sc7-D.raw""	SpectrumID: ""15493""	scans: ""22978"""
PVGNPGPAGPAGPR,4|Deamidated|5|Oxidation,"File: ""J:\082018-os-Sc-Wa\sc7-D.raw""	SpectrumID: ""9085""	scans: ""16027"""
GEAGPAGPAGPAGPR,,"File: ""J:\082018-os-Sc-Wa\sc7-D.raw""	SpectrumID: ""7387""	scans: ""14190"""
GIPGPVGAAGATGAR,3|Oxidation,"File: ""J:\082018-os-Sc-Wa\sc7-D.raw""	SpectrumID: ""10820""	scans: ""17937"""
GAVGAPGPAGATGDR,6|Oxidation,"File: ""J:\082018-os-Sc-Wa\sc7-D.raw""	SpectrumID: ""5388""	scans: ""11915"""
GFAGPAGAAGQPGAK,12|Oxidation,"File: ""J:\082018-os-Sc-Wa\sc7-D.raw""	SpectrumID: ""7824""	scans: ""14667"""
GFPGTPGLPGFKG,3|Oxidation|6|Oxidation|9|Oxidation,"File: ""J:\082018-os-Sc-Wa\sc7-D.raw""	SpectrumID: ""17686""	scans: ""25318"""
DQGAPGSVGPAGPR,2|Deamidated|5|Oxidation,"File: ""J:\082018-os-Sc-Wa\sc7-D.raw""	SpectrumID: ""9090""	scans: ""16033"""
PGEFGLPGPAGPR,1|Oxidation|7|Oxidation,"File: ""J:\082018-os-Sc-Wa\sc7-D.raw""	SpectrumID: ""19190""	scans: ""26928"""
SGITGPPGPPGAAGK,7|Oxidation|10|Oxidation,"File: ""J:\082018-os-Sc-Wa\sc7-D.raw""	SpectrumID: ""7574""	scans: ""14396"""
GEVGPAGPNGFAGPA,9|Deamidated,"File: ""J:\082018-os-Sc-Wa\sc7-D.raw""	SpectrumID: ""21595""	scans: ""29536"""
GESGAAGPSGPIGSR,,"File: ""J:\082018-os-Sc-Wa\sc7-D.raw""	SpectrumID: ""7341""	scans: ""14133"""
LPGVAGAPGLPGPR,2|Oxidation|8|Oxidation|13|Oxidation,"File: ""J:\082018-os-Sc-Wa\sc7-D.raw""	SpectrumID: ""14103""	scans: ""21482"""
GPVGNPGPAGPAGPR,5|Deamidated|6|Oxidation,"File: ""J:\082018-os-Sc-Wa\sc7-D.raw""	SpectrumID: ""7987""	scans: ""14850"""
GSDGSVGPVGPAGPIG,,"File: ""J:\082018-os-Sc-Wa\sc7-D.raw""	SpectrumID: ""21762""	scans: ""29714"""
GEQGPAGPPGFQGL,3|Deamidated|9|Oxidation|12|Deamidated,"File: ""J:\082018-os-Sc-Wa\sc7-D.raw""	SpectrumID: ""25004""	scans: ""33214"""
VGAPGPHGPVGPTGK,4|Oxidation,"File: ""J:\082018-os-Sc-Wa\sc7-D.raw""	SpectrumID: ""5097""	scans: ""11593"""
LLGAPGILGLPGSR,5|Oxidation|11|Oxidation,"File: ""J:\082018-os-Sc-Wa\sc7-D.raw""	SpectrumID: ""24305""	scans: ""32461"""
GAPGAVGAPGPAGATGD,3|Oxidation|9|Oxidation,"File: ""J:\082018-os-Sc-Wa\sc7-D.raw""	SpectrumID: ""10039""	scans: ""17077"""
AGEDGHPGKPGRPG,7|Oxidation|13|Oxidation,"File: ""J:\082018-os-Sc-Wa\sc7-D.raw""	SpectrumID: ""510""	scans: ""5524"""
NGFAGPAGAAGQPGAK,1|Deamidated|12|Deamidated|13|Oxidation,"File: ""J:\082018-os-Sc-Wa\sc7-D.raw""	SpectrumID: ""12637""	scans: ""19900"""
PSGITGPPGPPGAAGK,8|Oxidation|11|Oxidation,"File: ""J:\082018-os-Sc-Wa\sc7-D.raw""	SpectrumID: ""8465""	scans: ""15361"""
EGPMGLPGIDGRPG,4|Oxidation|7|Oxidation|13|Oxidation,"File: ""J:\082018-os-Sc-Wa\sc7-D.raw""	SpectrumID: ""13725""	scans: ""21068"""
GLLGAPGILGLPGSR,6|Oxidation|12|Oxidation,"File: ""J:\082018-os-Sc-Wa\sc7-D.raw""	SpectrumID: ""25918""	scans: ""34231"""
GEPGEPGQTGPAGAR,3|Oxidation|6|Oxidation,"File: ""J:\082018-os-Sc-Wa\sc7-D.raw""	SpectrumID: ""2865""	scans: ""9005"""
AVGAPGVNGAPGEAGR,5|Oxidation|8|Deamidated|11|Oxidation,"File: ""J:\082018-os-Sc-Wa\sc7-D.raw""	SpectrumID: ""7053""	scans: ""13816"""
DGGPPGATGFPGAAGR,5|Oxidation|11|Oxidation,"File: ""J:\082018-os-Sc-Wa\sc7-D.raw""	SpectrumID: ""13577""	scans: ""20909"""
LGPVGNPGPAGPAGPR,6|Deamidated|7|Oxidation,"File: ""J:\082018-os-Sc-Wa\sc7-D.raw""	SpectrumID: ""12421""	scans: ""19667"""
NGEAGSAGPSGPPGLR,1|Deamidated|13|Oxidation,"File: ""J:\082018-os-Sc-Wa\sc7-D.raw""	SpectrumID: ""12458""	scans: ""19707"""
GPSGITGPPGPPGAAGK,9|Oxidation|12|Oxidation,"File: ""J:\082018-os-Sc-Wa\sc7-D.raw""	SpectrumID: ""8821""	scans: ""15746"""
GPSGPPGPDGNKGEPG,6|Oxidation|11|Deamidated|15|Oxidation,"File: ""J:\082018-os-Sc-Wa\sc7-D.raw""	SpectrumID: ""3758""	scans: ""10040"""
GLPGEFGLPGPAGPR,3|Oxidation|11|Oxidation,"File: ""J:\082018-os-Sc-Wa\sc7-D.raw""	SpectrumID: ""27388""	scans: ""35863"""
GSPGERGEVGPAGPNG,3|Oxidation|15|Deamidated,"File: ""J:\082018-os-Sc-Wa\sc7-D.raw""	SpectrumID: ""6345""	scans: ""13038"""
GDGGPPGATGFPGAAGR,12|Oxidation,"File: ""J:\082018-os-Sc-Wa\sc7-D.raw""	SpectrumID: ""11595""	scans: ""18778"""
SAGPSGPNGPPGPAGSR,8|Deamidated|11|Oxidation,"File: ""J:\082018-os-Sc-Wa\sc7-D.raw""	SpectrumID: ""6112""	scans: ""12751"""
RGPNGEAGSAGPSGPPG,4|Deamidated|16|Oxidation,"File: ""J:\082018-os-Sc-Wa\sc7-D.raw""	SpectrumID: ""4801""	scans: ""11250"""
AGEPGEPGQTGPAGAR,4|Oxidation|7|Oxidation|9|Deamidated,"File: ""J:\082018-os-Sc-Wa\sc7-D.raw""	SpectrumID: ""3619""	scans: ""9883"""
GEVGPAGPNGFAGPAGAA,9|Deamidated,"File: ""J:\082018-os-Sc-Wa\sc7-D.raw""	SpectrumID: ""22788""	scans: ""30812"""
PPGESGAAGPSGPIGSR,2|Oxidation,"File: ""J:\082018-os-Sc-Wa\sc7-D.raw""	SpectrumID: ""8273""	scans: ""15155"""
GAPGAVGAPGPAGATGDR,3|Oxidation|9|Oxidation,"File: ""J:\082018-os-Sc-Wa\sc7-D.raw""	SpectrumID: ""6730""	scans: ""13449"""
GLPGVSGSVGEPGPLGI,3|Oxidation|12|Oxidation,"File: ""J:\082018-os-Sc-Wa\sc7-D.raw""	SpectrumID: ""29504""	scans: ""38358"""
GFPGTPGLPGFKGIR,3|Oxidation|6|Oxidation|9|Oxidation,"File: ""J:\082018-os-Sc-Wa\sc7-D.raw""	SpectrumID: ""16410""	scans: ""23956"""
GEVGPAGPNGFAGPAGAAG,9|Deamidated,"File: ""J:\082018-os-Sc-Wa\sc7-D.raw""	SpectrumID: ""21777""	scans: ""29730"""
GAAGLPGVAGAPGLPGPR,6|Oxidation|12|Oxidation|17|Oxidation,"File: ""J:\082018-os-Sc-Wa\sc7-D.raw""	SpectrumID: ""16533""	scans: ""24087"""
GPPGESGAAGPSGPIGSR,3|Oxidation,"File: ""J:\082018-os-Sc-Wa\sc7-D.raw""	SpectrumID: ""8595""	scans: ""15500"""
GAPGAVGAPGPAGATGDRG,3|Oxidation|9|Oxidation,"File: ""J:\082018-os-Sc-Wa\sc7-D.raw""	SpectrumID: ""6465""	scans: ""13166"""
PAGEPGEPGQTGPAGAR,5|Oxidation|8|Oxidation|10|Deamidated,"File: ""J:\082018-os-Sc-Wa\sc7-D.raw""	SpectrumID: ""4998""	scans: ""11485"""
GPNGEAGSAGPSGPPGLR,15|Oxidation,"File: ""J:\082018-os-Sc-Wa\sc7-D.raw""	SpectrumID: ""9270""	scans: ""16238"""
RGPNGEAGSAGPSGPPGL,4|Deamidated|16|Oxidation,"File: ""J:\082018-os-Sc-Wa\sc7-D.raw""	SpectrumID: ""12018""	scans: ""19237"""
GELGPVGNPGPAGPAGPR,,"File: ""J:\082018-os-Sc-Wa\sc7-D.raw""	SpectrumID: ""14449""	scans: ""21852"""
GPPGESGAAGPSGPIGSRG,3|Oxidation,"File: ""J:\082018-os-Sc-Wa\sc7-D.raw""	SpectrumID: ""8400""	scans: ""15292"""
GPIGSAGPPGFPGAPGPK,2|Oxidation|9|Oxidation|12|Oxidation|17|Oxidation,"File: ""J:\082018-os-Sc-Wa\sc7-D.raw""	SpectrumID: ""25485""	scans: ""33737"""
GPAGEPGEPGQTGPAGAR,6|Oxidation|9|Oxidation|11|Deamidated,"File: ""J:\082018-os-Sc-Wa\sc7-D.raw""	SpectrumID: ""4982""	scans: ""11466"""
EPGAPGENGTPGQTGAR,2|Oxidation|5|Oxidation|8|Deamidated|11|Oxidation|13|Deamidated,"File: ""J:\082018-os-Sc-Wa\sc7-D.raw""	SpectrumID: ""3239""	scans: ""9474"""
DGNPGNDGPPGRDGQPG,3|Deamidated|4|Oxidation|6|Deamidated|10|Oxidation|15|Deamidated|16|Oxidation,"File: ""J:\082018-os-Sc-Wa\sc7-D.raw""	SpectrumID: ""2375""	scans: ""8355"""
AGEDGHPGKPGRPGER,7|Oxidation|10|Oxidation|13|Oxidation,"File: ""J:\082018-os-Sc-Wa\sc7-D.raw""	SpectrumID: ""102""	scans: ""3326"""
GPSGPPGPDGNKGEPGVL,6|Oxidation|11|Deamidated|15|Oxidation,"File: ""J:\082018-os-Sc-Wa\sc7-D.raw""	SpectrumID: ""11898""	scans: ""19109"""
EGPMGLPGIDGRPGPIG,4|Oxidation|7|Oxidation|15|Oxidation,"File: ""J:\082018-os-Sc-Wa\sc7-D.raw""	SpectrumID: ""18814""	scans: ""26522"""
GEPGAPGENGTPGQTGAR,3|Oxidation|6|Oxidation,"File: ""J:\082018-os-Sc-Wa\sc7-D.raw""	SpectrumID: ""3579""	scans: ""9839"""
GPQGLLGAPGILGLPGSR,3|Deamidated|9|Oxidation|15|Oxidation,"File: ""J:\082018-os-Sc-Wa\sc7-D.raw""	SpectrumID: ""27541""	scans: ""36041"""
GAPGAVGAPGPAGATGDRGE,3|Oxidation|9|Oxidation,"File: ""J:\082018-os-Sc-Wa\sc7-D.raw""	SpectrumID: ""7094""	scans: ""13860"""
SRGDGGPPGATGFPGAAGR,8|Oxidation|14|Oxidation,"File: ""J:\082018-os-Sc-Wa\sc7-D.raw""	SpectrumID: ""10762""	scans: ""17873"""
GPPGPSGITGPPGPPGAAGK,3|Oxidation|12|Oxidation|15|Oxidation,"File: ""J:\082018-os-Sc-Wa\sc7-D.raw""	SpectrumID: ""10559""	scans: ""17644"""
GPPGESGAAGPSGPIGSRGP,3|Oxidation,"File: ""J:\082018-os-Sc-Wa\sc7-D.raw""	SpectrumID: ""10450""	scans: ""17528"""
GPSGPPGPDGNKGEPGVLG,6|Oxidation|11|Deamidated|15|Oxidation,"File: ""J:\082018-os-Sc-Wa\sc7-D.raw""	SpectrumID: ""12652""	scans: ""19916"""
GPVGAVGAPGPHGPVGPTGK,9|Oxidation,"File: ""J:\082018-os-Sc-Wa\sc7-D.raw""	SpectrumID: ""9193""	scans: ""16148"""
RGPNGEAGSAGPSGPPGLR,4|Deamidated|16|Oxidation,"File: ""J:\082018-os-Sc-Wa\sc7-D.raw""	SpectrumID: ""7395""	scans: ""14202"""
QGPAGEPGEPGQTGPAGAR,7|Oxidation|15|Oxidation,"File: ""J:\082018-os-Sc-Wa\sc7-D.raw""	SpectrumID: ""4853""	scans: ""11313"""
GPVGSAGPSGPNGPPGPAGSR,12|Deamidated|15|Oxidation,"File: ""J:\082018-os-Sc-Wa\sc7-D.raw""	SpectrumID: ""9331""	scans: ""16304"""
GENGPVGPTGPVGSAGPSGPN,3|Deamidated|21|Deamidated,"File: ""J:\082018-os-Sc-Wa\sc7-D.raw""	SpectrumID: ""19712""	scans: ""27497"""
RGPNGEAGSAGPSGPPGLRG,16|Oxidation,"File: ""J:\082018-os-Sc-Wa\sc7-D.raw""	SpectrumID: ""7107""	scans: ""13874"""
TGPPGPSGITGPPGPPGAAGK,4|Oxidation|13|Oxidation|16|Oxidation,"File: ""J:\082018-os-Sc-Wa\sc7-D.raw""	SpectrumID: ""11113""	scans: ""18263"""
EGPMGLPGIDGRPGPIGPA,4|Oxidation|7|Oxidation,"File: ""J:\082018-os-Sc-Wa\sc7-D.raw""	SpectrumID: ""21120""	scans: ""29026"""
GPKGENGPVGPTGPVGSAGPS,2|Oxidation|6|Deamidated,"File: ""J:\082018-os-Sc-Wa\sc7-D.raw""	SpectrumID: ""12096""	scans: ""19320"""
IGPVGAVGAPGPHGPVGPTGK,10|Oxidation,"File: ""J:\082018-os-Sc-Wa\sc7-D.raw""	SpectrumID: ""12153""	scans: ""19381"""
GEVGPAGPNGFAGPAGAAGQPG,9|Deamidated|20|Deamidated|21|Oxidation,"File: ""J:\082018-os-Sc-Wa\sc7-D.raw""	SpectrumID: ""21432""	scans: ""29362"""
VGPAGPNGFAGPAGAAGQPGAK,7|Deamidated|18|Deamidated|19|Oxidation,"File: ""J:\082018-os-Sc-Wa\sc7-D.raw""	SpectrumID: ""14869""	scans: ""22305"""
TGPVGSAGPSGPNGPPGPAGSR,13|Deamidated|16|Oxidation,"File: ""J:\082018-os-Sc-Wa\sc7-D.raw""	SpectrumID: ""10044""	scans: ""17082"""
GPKGENGPVGPTGPVGSAGPSG,2|Oxidation|6|Deamidated,"File: ""J:\082018-os-Sc-Wa\sc7-D.raw""	SpectrumID: ""12051""	scans: ""19272"""
GSPGERGEVGPAGPNGFAGPA,3|Oxidation|15|Deamidated,"File: ""J:\082018-os-Sc-Wa\sc7-D.raw""	SpectrumID: ""15290""	scans: ""22760"""
GLAGQHGDQGAPGSVGPAGPR,5|Deamidated|9|Deamidated|12|Oxidation,"File: ""J:\082018-os-Sc-Wa\sc7-D.raw""	SpectrumID: ""7973""	scans: ""14835"""
FQGPAGEPGEPGQTGPAGAR,2|Deamidated|8|Oxidation|11|Oxidation|13|Deamidated,"File: ""J:\082018-os-Sc-Wa\sc7-D.raw""	SpectrumID: ""10320""	scans: ""17382"""
GERGPPGESGAAGPSGPIGSR,6|Oxidation|14|Oxidation,"File: ""J:\082018-os-Sc-Wa\sc7-D.raw""	SpectrumID: ""5437""	scans: ""11983"""
TGPPGPSGITGPPGPPGAAGKE,4|Oxidation|13|Oxidation|16|Oxidation,"File: ""J:\082018-os-Sc-Wa\sc7-D.raw""	SpectrumID: ""11525""	scans: ""18703"""
EGPMGLPGIDGRPGPIGPAGA,4|Oxidation|7|Oxidation,"File: ""J:\082018-os-Sc-Wa\sc7-D.raw""	SpectrumID: ""21303""	scans: ""29224"""
NIGPVGAVGAPGPHGPVGPTGK,1|Deamidated|11|Oxidation,"File: ""J:\082018-os-Sc-Wa\sc7-D.raw""	SpectrumID: ""16351""	scans: ""23893"""
GPSGPPGPDGNKGEPGVLGAPG,6|Oxidation|11|Deamidated|15|Oxidation|21|Oxidation,"File: ""J:\082018-os-Sc-Wa\sc7-D.raw""	SpectrumID: ""11724""	scans: ""18917"""
GFQGPAGEPGEPGQTGPAGAR,9|Oxidation|12|Oxidation|14|Deamidated,"File: ""J:\082018-os-Sc-Wa\sc7-D.raw""	SpectrumID: ""10411""	scans: ""17485"""
PGNDGPPGRDGQPGHKGER,1|Oxidation|3|Deamidated|7|Oxidation|12|Deamidated|13|Oxidation,"File: ""J:\082018-os-Sc-Wa\sc7-D.raw""	SpectrumID: ""625""	scans: ""5667"""
EVGPAGPNGFAGPAGAAGQPGAK,19|Deamidated|20|Oxidation,"File: ""J:\082018-os-Sc-Wa\sc7-D.raw""	SpectrumID: ""23464""	scans: ""31537"""
GNIGPVGAVGAPGPHGPVGPTGK,2|Deamidated|12|Oxidation,"File: ""J:\082018-os-Sc-Wa\sc7-D.raw""	SpectrumID: ""13502""	scans: ""20829"""
GSQGSQGPAGPPGPPGPPGPPGP,6|Deamidated|12|Oxidation|15|Oxidation|18|Oxidation|23|Oxidation,"File: ""J:\082018-os-Sc-Wa\sc7-D.raw""	SpectrumID: ""13726""	scans: ""21069"""
GAPGAVGAPGPAGATGDRGEAGPAG,3|Oxidation|9|Oxidation,"File: ""J:\082018-os-Sc-Wa\sc7-D.raw""	SpectrumID: ""9078""	scans: ""16020"""
GEVGPAGPNGFAGPAGAAGQPGAK,21|Oxidation,"File: ""J:\082018-os-Sc-Wa\sc7-D.raw""	SpectrumID: ""14214""	scans: ""21600"""
QGFQGPAGEPGEPGQTGPAGAR,10|Oxidation|13|Oxidation|15|Deamidated,"File: ""J:\082018-os-Sc-Wa\sc7-D.raw""	SpectrumID: ""17420""	scans: ""25034"""
GSQGSQGPAGPPGPPGPPGPPGPS,3|Deamidated|6|Deamidated|12|Oxidation|15|Oxidation|18|Oxidation|21|Oxidation,"File: ""J:\082018-os-Sc-Wa\sc7-D.raw""	SpectrumID: ""13236""	scans: ""20545"""
GEVGPAGPNGFAGPAGAAGQPGAKG,9|Deamidated|20|Deamidated|21|Oxidation,"File: ""J:\082018-os-Sc-Wa\sc7-D.raw""	SpectrumID: ""15702""	scans: ""23200"""
PGNIGPVGAVGAPGPHGPVGPTGK,1|Oxidation|3|Deamidated|13|Oxidation,"File: ""J:\082018-os-Sc-Wa\sc7-D.raw""	SpectrumID: ""13473""	scans: ""20798"""
GENGPVGPTGPVGSAGPSGPNGPPG,3|Deamidated|21|Deamidated|24|Oxidation,"File: ""J:\082018-os-Sc-Wa\sc7-D.raw""	SpectrumID: ""19210""	scans: ""26962"""
~GLPGVSGSVGEPGPLGIAGPPGAR,3|Oxidation,"File: ""J:\082018-os-Sc-Wa\sc7-D.raw""	SpectrumID: ""23333""	scans: ""31396"""
GPSGPPGPDGNKGEPGVLGAPGTA,6|Oxidation|11|Deamidated|15|Oxidation|21|Oxidation,"File: ""J:\082018-os-Sc-Wa\sc7-D.raw""	SpectrumID: ""12622""	scans: ""19884"""
GSQGSQGPAGPPGPPGPPGPPGPSG,3|Deamidated|6|Deamidated|12|Oxidation|15|Oxidation|18|Oxidation,"File: ""J:\082018-os-Sc-Wa\sc7-D.raw""	SpectrumID: ""14754""	scans: ""22181"""
GAPGPDGNNGAQGPPGPQGVQGGK,3|Oxidation|15|Oxidation,"File: ""J:\082018-os-Sc-Wa\sc7-D.raw""	SpectrumID: ""7147""	scans: ""13916"""
VGPVGPAGPIGSAGPPGFPGAPGPK,16|Oxidation|19|Oxidation|22|Oxidation,"File: ""J:\082018-os-Sc-Wa\sc7-D.raw""	SpectrumID: ""20290""	scans: ""28117"""
GPSGPPGPDGNKGEPGVLGAPGTAG,6|Oxidation|11|Deamidated|15|Oxidation|21|Oxidation,"File: ""J:\082018-os-Sc-Wa\sc7-D.raw""	SpectrumID: ""12374""	scans: ""19617"""
GSQGSQGPAGPPGPPGPPGPPGPSGG,3|Deamidated|6|Deamidated|12|Oxidation|15|Oxidation|18|Oxidation,"File: ""J:\082018-os-Sc-Wa\sc7-D.raw""	SpectrumID: ""14504""	scans: ""21910"""
GAPGPDGNNGAQGPPGPQGVQGGKG,5|Oxidation|8|Deamidated|9|Deamidated|12|Deamidated|15|Oxidation|18|Deamidated|21|Deamidated,"File: ""J:\082018-os-Sc-Wa\sc7-D.raw""	SpectrumID: ""10144""	scans: ""17191"""
GPQGFQGPAGEPGEPGQTGPAGAR,3|Deamidated|6|Deamidated|12|Oxidation|15|Oxidation|17|Deamidated,"File: ""J:\082018-os-Sc-Wa\sc7-D.raw""	SpectrumID: ""13116""	scans: ""20417"""
DGNPGNDGPPGRDGQPGHKGER,4|Oxidation|10|Oxidation|15|Deamidated|16|Oxidation,"File: ""J:\082018-os-Sc-Wa\sc7-D.raw""	SpectrumID: ""1059""	scans: ""6198"""
GSQGSQGPAGPPGPPGPPGPPGPSGGG,3|Deamidated|6|Deamidated|12|Oxidation|15|Oxidation|18|Oxidation|21|Oxidation,"File: ""J:\082018-os-Sc-Wa\sc7-D.raw""	SpectrumID: ""12968""	scans: ""20259"""
SVGPVGPAGPIGSAGPPGFPGAPGPK,17|Oxidation|20|Oxidation|23|Oxidation,"File: ""J:\082018-os-Sc-Wa\sc7-D.raw""	SpectrumID: ""20899""	scans: ""28790"""
GPVGPTGPVGSAGPSGPNGPPGPAGSR,18|Deamidated|23|Oxidation,"File: ""J:\082018-os-Sc-Wa\sc7-D.raw""	SpectrumID: ""14215""	scans: ""21601"""
GENGPVGPTGPVGSAGPSGPNGPPGPA,3|Deamidated|21|Deamidated|24|Oxidation,"File: ""J:\082018-os-Sc-Wa\sc7-D.raw""	SpectrumID: ""20658""	scans: ""28510"""
GYPGNIGPVGAVGAPGPHGPVGPTGK,3|Oxidation|15|Oxidation,"File: ""J:\082018-os-Sc-Wa\sc7-D.raw""	SpectrumID: ""14585""	scans: ""21997"""
GENGPVGPTGPVGSAGPSGPNGPPGPAG,3|Deamidated|21|Deamidated|24|Oxidation,"File: ""J:\082018-os-Sc-Wa\sc7-D.raw""	SpectrumID: ""20962""	scans: ""28857"""
GEVGPAGPNGFAGPAGAAGQPGAKGER,20|Deamidated|21|Oxidation,"File: ""J:\082018-os-Sc-Wa\sc7-D.raw""	SpectrumID: ""11670""	scans: ""18858"""
NGPVGPTGPVGSAGPSGPNGPPGPAGSR,1|Deamidated|19|Deamidated|24|Oxidation,"File: ""J:\082018-os-Sc-Wa\sc7-D.raw""	SpectrumID: ""18408""	scans: ""26089"""
GPSGPPGPDGNKGEPGVLGAPGTAGPSG,6|Oxidation|11|Deamidated|15|Oxidation|21|Oxidation,"File: ""J:\082018-os-Sc-Wa\sc7-D.raw""	SpectrumID: ""13333""	scans: ""20648"""
GAPGAVGAPGPAGATGDRGEAGPAGPAGPA,3|Oxidation|9|Oxidation,"File: ""J:\082018-os-Sc-Wa\sc7-D.raw""	SpectrumID: ""11922""	scans: ""19134"""
GAPGPQGFQGPAGEPGEPGQTGPAGAR,5|Oxidation|9|Deamidated|15|Oxidation|18|Oxidation|20|Deamidated,"File: ""J:\082018-os-Sc-Wa\sc7-D.raw""	SpectrumID: ""12582""	scans: ""19841"""
GAPGAVGAPGPAGATGDRGEAGPAGPAGPAG,3|Oxidation|9|Oxidation,"File: ""J:\082018-os-Sc-Wa\sc7-D.raw""	SpectrumID: ""11832""	scans: ""19038"""
ENGPVGPTGPVGSAGPSGPNGPPGPAGSR,20|Deamidated|25|Oxidation,"File: ""J:\082018-os-Sc-Wa\sc7-D.raw""	SpectrumID: ""22019""	scans: ""29988"""
GEVGPAGPNGFAGPAGAAGQPGAKGERGT,9|Deamidated|21|Oxidation,"File: ""J:\082018-os-Sc-Wa\sc7-D.raw""	SpectrumID: ""22363""	scans: ""30357"""
GSDGSVGPVGPAGPIGSAGPPGFPGAPGPK,21|Oxidation,"File: ""J:\082018-os-Sc-Wa\sc7-D.raw""	SpectrumID: ""23602""	scans: ""31684"""
SGAPGPQGFQGPAGEPGEPGQTGPAGAR,6|Oxidation|10|Deamidated|16|Oxidation|19|Oxidation|21|Deamidated,"File: ""J:\082018-os-Sc-Wa\sc7-D.raw""	SpectrumID: ""13259""	scans: ""20569"""
GENGPVGPTGPVGSAGPSGPNGPPGPAGSR,24|Oxidation,"File: ""J:\082018-os-Sc-Wa\sc7-D.raw""	SpectrumID: ""14101""	scans: ""21478"""
GSPGERGEVGPAGPNGFAGPAGAAGQPGAK,3|Oxidation|26|Deamidated|27|Oxidation,"File: ""J:\082018-os-Sc-Wa\sc7-D.raw""	SpectrumID: ""11610""	scans: ""18794"""
GPKGENGPVGPTGPVGSAGPSGPNGPPGPAGSR,6|Deamidated|8|Oxidation|27|Oxidation,"File: ""J:\082018-os-Sc-Wa\sc7-D.raw""	SpectrumID: ""11623""	scans: ""18808"""
GPPGASGAPGPQGFQGPAGEPGEPGQTGPAGAR,3|Oxidation|9|Oxidation|21|Oxidation|24|Oxidation|26|Deamidated,"File: ""J:\082018-os-Sc-Wa\sc7-D.raw""	SpectrumID: ""13344""	scans: ""20660"""
RGPPGASGAPGPQGFQGPAGEPGEPGQTGPAGAR,3|Oxidation|10|Oxidation|13|Deamidated|22|Oxidation|25|Oxidation|27|Deamidated,"File: ""J:\082018-os-Sc-Wa\sc7-D.raw""	SpectrumID: ""11082""	scans: ""18223"""
GTKGPKGENGPVGPTGPVGSAGPSGPNGPPGPAGSR,5|Oxidation|9|Deamidated|30|Oxidation,"File: ""J:\082018-os-Sc-Wa\sc7-D.raw""	SpectrumID: ""9638""	scans: ""16639"""
VGEPGPLGIAGPPGAR,4|Oxidation|12|Oxidation|13|Oxidation,"File: ""J:\082018-os-Sc-Wa\sc7-D.raw""	SpectrumID: ""15246""	scans: ""22713"""
GVSGSVGEPGPLGIAGPPGAR,9|Oxidation|17|Oxidation|18|Oxidation,"File: ""J:\082018-os-Sc-Wa\sc7-D.raw""	SpectrumID: ""16706""	scans: ""24271"""
PGPQGLLGAPGILGLPGSR,1|Oxidation|3|Oxidation|10|Oxidation|16|Oxidation,"File: ""J:\082018-os-Sc-Wa\sc7-D.raw""	SpectrumID: ""28027""	scans: ""36590"""
PSGEPGTAGPPGTPGPQGLLGAPGILGLPGSR,5|Oxidation|10|Oxidation|11|Oxidation|14|Oxidation|17|Deamidated|23|Oxidation|29|Oxidation,"File: ""J:\082018-os-Sc-Wa\sc7-D.raw""	SpectrumID: ""28288""	scans: ""36892"""
GEPGVLGAPGTAGPSGPSGLPGER,3|Oxidation|9|Oxidation,"File: ""J:\082018-os-Sc-Wa\sc7-D.raw""	SpectrumID: ""17372""	scans: ""24983"""
PSGPPGPDGNKGEPGVLGAPGTAGPSGPSGLPGER,4|Oxidation|5|Oxidation|7|Oxidation|14|Oxidation|20|Oxidation|32|Oxidation,"File: ""J:\082018-os-Sc-Wa\sc7-D.raw""	SpectrumID: ""13930""	scans: ""21289"""
AGETGASGPPGFAGEK,10|Oxidation,"File: ""J:\082018-os-Sc-Wa\sc7-D.raw""	SpectrumID: ""8895""	scans: ""15825"""
XP_058567554.1 collagen alpha-2(V) chain isoform X1 [Neofelis nebulosa]
LVPVVTGIR,,"File: ""J:\082018-os-Sc-Wa\sc7-D.raw""	SpectrumID: ""17239""	scans: ""24841"""
GLTGNPGVQGPEGK,6|Oxidation,"File: ""J:\082018-os-Sc-Wa\sc7-D.raw""	SpectrumID: ""7604""	scans: ""14428"""
NGNPGEVGFAGSPGAR,1|Deamidated|3|Deamidated|4|Oxidation|13|Oxidation,"File: ""J:\082018-os-Sc-Wa\sc7-D.raw""	SpectrumID: ""11808""	scans: ""19013"""
GDRGDPGPAGLPGSQGAPGTPGPVGAPGDAGQR,6|Oxidation|12|Oxidation|15|Deamidated|18|Oxidation|21|Oxidation|27|Oxidation|32|Deamidated,"File: ""J:\082018-os-Sc-Wa\sc7-D.raw""	SpectrumID: ""10942""	scans: ""18071"""
GPAGPPGGPGDKGDPGEDGQPGPDGPPGPAGTTGQR,6|Oxidation|9|Oxidation|15|Oxidation|20|Deamidated|21|Oxidation|27|Oxidation|35|Deamidated,"File: ""J:\082018-os-Sc-Wa\sc7-D.raw""	SpectrumID: ""7709""	scans: ""14540"""
XP_058560317.1 collagen alpha-1(I) chain [Neofelis nebulosa]
AAGLPGPK,5|Oxidation,"File: ""J:\082018-os-Sc-Wa\sc7-D.raw""	SpectrumID: ""4824""	scans: ""11276"""
GDAGPAGPK,,"File: ""J:\082018-os-Sc-Wa\sc7-D.raw""	SpectrumID: ""2274""	scans: ""8198"""
GAAGLPGPK,6|Oxidation,"File: ""J:\082018-os-Sc-Wa\sc7-D.raw""	SpectrumID: ""5943""	scans: ""12551"""
GPAGPQGPR,,"File: ""J:\082018-os-Sc-Wa\sc7-D.raw""	SpectrumID: ""2492""	scans: ""8509"""
VVGLPGQR,5|Oxidation,"File: ""J:\082018-os-Sc-Wa\sc7-D.raw""	SpectrumID: ""8063""	scans: ""14931"""
GFSGLDGAK,,"File: ""J:\082018-os-Sc-Wa\sc7-D.raw""	SpectrumID: ""12469""	scans: ""19718"""
VMGFPGPK,2|Oxidation|5|Oxidation,"File: ""J:\082018-os-Sc-Wa\sc7-D.raw""	SpectrumID: ""8448""	scans: ""15343"""
PPGAVGPAGK,2|Oxidation,"File: ""J:\082018-os-Sc-Wa\sc7-D.raw""	SpectrumID: ""7899""	scans: ""14751"""
~APGPVGPAGK,2|Oxidation,"File: ""J:\082018-os-Sc-Wa\sc7-D.raw""	SpectrumID: ""7899""	scans: ""14751"""
GLTGPIGPPG,9|Oxidation,"File: ""J:\082018-os-Sc-Wa\sc7-D.raw""	SpectrumID: ""18124""	scans: ""25785"""
PGADGVAGPK,1|Oxidation,"File: ""J:\082018-os-Sc-Wa\sc7-D.raw""	SpectrumID: ""11012""	scans: ""18146"""
GSEGPQGVR,6|Deamidated,"File: ""J:\082018-os-Sc-Wa\sc7-D.raw""	SpectrumID: ""2611""	scans: ""8702"""
TGPPGPAGQD,4|Oxidation|9|Deamidated,"File: ""J:\082018-os-Sc-Wa\sc7-D.raw""	SpectrumID: ""6418""	scans: ""13116"""
GPPGAVGPAGK,3|Oxidation,"File: ""J:\082018-os-Sc-Wa\sc7-D.raw""	SpectrumID: ""3490""	scans: ""9743"""
~GAPGPVGPAGK,3|Oxidation,"File: ""J:\082018-os-Sc-Wa\sc7-D.raw""	SpectrumID: ""3490""	scans: ""9743"""
IGNVGAPGPK,3|Deamidated|7|Oxidation,"File: ""J:\082018-os-Sc-Wa\sc7-D.raw""	SpectrumID: ""6024""	scans: ""12645"""
PGADGQPGAK,1|Oxidation|6|Deamidated|7|Oxidation,"File: ""J:\082018-os-Sc-Wa\sc7-D.raw""	SpectrumID: ""1063""	scans: ""6205"""
GSAGPPGATGF,6|Oxidation,"File: ""J:\082018-os-Sc-Wa\sc7-D.raw""	SpectrumID: ""14314""	scans: ""21708"""
AKGDAGPAGPK,,"File: ""J:\082018-os-Sc-Wa\sc7-D.raw""	SpectrumID: ""1019""	scans: ""6153"""
GLTGPIGPPGP,9|Oxidation,"File: ""J:\082018-os-Sc-Wa\sc7-D.raw""	SpectrumID: ""20847""	scans: ""28732"""
AGVMGFPGPK,4|Oxidation|7|Oxidation,"File: ""J:\082018-os-Sc-Wa\sc7-D.raw""	SpectrumID: ""9987""	scans: ""17017"""
GPPGPMGPPGL,6|Oxidation,"File: ""J:\082018-os-Sc-Wa\sc7-D.raw""	SpectrumID: ""18832""	scans: ""26541"""
PGPPGAVGPAGK,,"File: ""J:\082018-os-Sc-Wa\sc7-D.raw""	SpectrumID: ""11134""	scans: ""18285"""
~PGAPGPVGPAGK,,"File: ""J:\082018-os-Sc-Wa\sc7-D.raw""	SpectrumID: ""11134""	scans: ""18285"""
PIGNVGAPGPK,4|Deamidated|10|Oxidation,"File: ""J:\082018-os-Sc-Wa\sc7-D.raw""	SpectrumID: ""11163""	scans: ""18316"""
PPGFPGAVGAK,2|Oxidation|5|Oxidation,"File: ""J:\082018-os-Sc-Wa\sc7-D.raw""	SpectrumID: ""9567""	scans: ""16559"""
FPGADGVAGPK,2|Oxidation,"File: ""J:\082018-os-Sc-Wa\sc7-D.raw""	SpectrumID: ""10147""	scans: ""17194"""
GANGAPGNDGAK,6|Oxidation|8|Deamidated,"File: ""J:\082018-os-Sc-Wa\sc7-D.raw""	SpectrumID: ""1117""	scans: ""6269"""
IAGAPGFPGAR,5|Oxidation|8|Oxidation,"File: ""J:\082018-os-Sc-Wa\sc7-D.raw""	SpectrumID: ""10406""	scans: ""17477"""
GPAGPIGPVGAR,,"File: ""J:\082018-os-Sc-Wa\sc7-D.raw""	SpectrumID: ""11115""	scans: ""18265"""
GLTGPIGPPGPA,9|Oxidation,"File: ""J:\082018-os-Sc-Wa\sc7-D.raw""	SpectrumID: ""20919""	scans: ""28811"""
GPPGPMGPPGLA,6|Oxidation,"File: ""J:\082018-os-Sc-Wa\sc7-D.raw""	SpectrumID: ""17853""	scans: ""25496"""
GLTGSPGSPGPD,6|Oxidation|9|Oxidation,"File: ""J:\082018-os-Sc-Wa\sc7-D.raw""	SpectrumID: ""8552""	scans: ""15454"""
GPIGNVGAPGPK,11|Oxidation,"File: ""J:\082018-os-Sc-Wa\sc7-D.raw""	SpectrumID: ""8492""	scans: ""15390"""
VPGPMGPSGPR,2|Oxidation|5|Oxidation,"File: ""J:\082018-os-Sc-Wa\sc7-D.raw""	SpectrumID: ""5386""	scans: ""11913"""
GPQGPSGPPGPK,3|Deamidated|11|Oxidation,"File: ""J:\082018-os-Sc-Wa\sc7-D.raw""	SpectrumID: ""6050""	scans: ""12679"""
AGPSGPAGPTGAR,,"File: ""J:\082018-os-Sc-Wa\sc7-D.raw""	SpectrumID: ""4538""	scans: ""10948"""
GRPGAPGPAGAR,3|Oxidation|6|Oxidation,"File: ""J:\082018-os-Sc-Wa\sc7-D.raw""	SpectrumID: ""1428""	scans: ""6808"""
TPGPQGIAGQR,2|Oxidation|5|Deamidated|10|Deamidated,"File: ""J:\082018-os-Sc-Wa\sc7-D.raw""	SpectrumID: ""7945""	scans: ""14805"""
GNSGEPGAPGNK,9|Oxidation|11|Deamidated,"File: ""J:\082018-os-Sc-Wa\sc7-D.raw""	SpectrumID: ""261""	scans: ""4015"""
GIAGAPGFPGAR,6|Oxidation|9|Oxidation,"File: ""J:\082018-os-Sc-Wa\sc7-D.raw""	SpectrumID: ""11607""	scans: ""18790"""
GVQGPPGPAGPR,6|Oxidation,"File: ""J:\082018-os-Sc-Wa\sc7-D.raw""	SpectrumID: ""6219""	scans: ""12882"""
EGSPGAEGSPGR,10|Oxidation,"File: ""J:\082018-os-Sc-Wa\sc7-D.raw""	SpectrumID: ""281""	scans: ""4107"""
VPGPPGAVGPAGK,2|Oxidation,"File: ""J:\082018-os-Sc-Wa\sc7-D.raw""	SpectrumID: ""8809""	scans: ""15733"""
AGPAGPIGPVGAR,,"File: ""J:\082018-os-Sc-Wa\sc7-D.raw""	SpectrumID: ""11838""	scans: ""19045"""
GEAGPSGPAGPTGA,,"File: ""J:\082018-os-Sc-Wa\sc7-D.raw""	SpectrumID: ""9782""	scans: ""16796"""
TGPPGPAGQDGR,4|Oxidation,"File: ""J:\082018-os-Sc-Wa\sc7-D.raw""	SpectrumID: ""2747""	scans: ""8867"""
GAAGLPGPKGDR,6|Oxidation|8|Oxidation,"File: ""J:\082018-os-Sc-Wa\sc7-D.raw""	SpectrumID: ""3250""	scans: ""9486"""
GLTGSPGSPGPDG,6|Oxidation|9|Oxidation,"File: ""J:\082018-os-Sc-Wa\sc7-D.raw""	SpectrumID: ""8332""	scans: ""15218"""
GADGSPGKDGVR,6|Oxidation,"File: ""J:\082018-os-Sc-Wa\sc7-D.raw""	SpectrumID: ""1358""	scans: ""6593"""
GAPGAPGPVGPAGK,,"File: ""J:\082018-os-Sc-Wa\sc7-D.raw""	SpectrumID: ""8151""	scans: ""15025"""
AGPPGADGQPGAK,4|Oxidation|9|Deamidated,"File: ""J:\082018-os-Sc-Wa\sc7-D.raw""	SpectrumID: ""3170""	scans: ""9385"""
PGLPGPSGEPGK,1|Oxidation|4|Oxidation|10|Oxidation,"File: ""J:\082018-os-Sc-Wa\sc7-D.raw""	SpectrumID: ""14126""	scans: ""21506"""
GPPGPMGPPGLAG,3|Oxidation|6|Oxidation|9|Oxidation,"File: ""J:\082018-os-Sc-Wa\sc7-D.raw""	SpectrumID: ""14511""	scans: ""21918"""
SVPGPMGPSGPR,6|Oxidation,"File: ""J:\082018-os-Sc-Wa\sc7-D.raw""	SpectrumID: ""7850""	scans: ""14695"""
GVPGPPGAVGPAGK,,"File: ""J:\082018-os-Sc-Wa\sc7-D.raw""	SpectrumID: ""11308""	scans: ""18471"""
GQAGVMGFPGPK,6|Oxidation,"File: ""J:\082018-os-Sc-Wa\sc7-D.raw""	SpectrumID: ""11636""	scans: ""18821"""
GDAGPPGPAGPTGP,6|Oxidation,"File: ""J:\082018-os-Sc-Wa\sc7-D.raw""	SpectrumID: ""11874""	scans: ""19083"""
SGPQGPSGPPGPK,10|Oxidation,"File: ""J:\082018-os-Sc-Wa\sc7-D.raw""	SpectrumID: ""4196""	scans: ""10548"""
GADGSPGKDGVRG,6|Oxidation,"File: ""J:\082018-os-Sc-Wa\sc7-D.raw""	SpectrumID: ""965""	scans: ""6084"""
GANGAPGIAGAPGF,3|Deamidated|6|Oxidation|12|Oxidation,"File: ""J:\082018-os-Sc-Wa\sc7-D.raw""	SpectrumID: ""22264""	scans: ""30251"""
DGEAGAQGPPGPAG,7|Deamidated|10|Oxidation,"File: ""J:\082018-os-Sc-Wa\sc7-D.raw""	SpectrumID: ""10020""	scans: ""17055"""
GETGPAGRPGEVG,9|Oxidation,"File: ""J:\082018-os-Sc-Wa\sc7-D.raw""	SpectrumID: ""4004""	scans: ""10332"""
PGAPGNKGDTGAK,1|Oxidation|4|Oxidation|6|Deamidated,"File: ""J:\082018-os-Sc-Wa\sc7-D.raw""	SpectrumID: ""1228""	scans: ""6408"""
PAGPAGPIGPVGAR,,"File: ""J:\082018-os-Sc-Wa\sc7-D.raw""	SpectrumID: ""12829""	scans: ""20109"""
GVVGLPGQRGER,6|Oxidation|8|Deamidated,"File: ""J:\082018-os-Sc-Wa\sc7-D.raw""	SpectrumID: ""7262""	scans: ""14049"""
GLTGSPGSPGPDGK,6|Oxidation,"File: ""J:\082018-os-Sc-Wa\sc7-D.raw""	SpectrumID: ""6265""	scans: ""12947"""
GDKGETGEQGDR,,"File: ""J:\082018-os-Sc-Wa\sc7-D.raw""	SpectrumID: ""659""	scans: ""5705"""
ISVPGPMGPSGPR,7|Oxidation,"File: ""J:\082018-os-Sc-Wa\sc7-D.raw""	SpectrumID: ""12506""	scans: ""19759"""
EQGPSGASGPAGPR,2|Deamidated,"File: ""J:\082018-os-Sc-Wa\sc7-D.raw""	SpectrumID: ""5056""	scans: ""11547"""
FPGLPGPSGEPGK,2|Oxidation|5|Oxidation,"File: ""J:\082018-os-Sc-Wa\sc7-D.raw""	SpectrumID: ""14486""	scans: ""21891"""
GPAGPAGPIGPVGAR,,"File: ""J:\082018-os-Sc-Wa\sc7-D.raw""	SpectrumID: ""13242""	scans: ""20551"""
PSGPQGPSGPPGPK,11|Oxidation,"File: ""J:\082018-os-Sc-Wa\sc7-D.raw""	SpectrumID: ""5206""	scans: ""11717"""
GVPGPPGAVGPAGKD,,"File: ""J:\082018-os-Sc-Wa\sc7-D.raw""	SpectrumID: ""11714""	scans: ""18906"""
PGPTGLPGPPGER,1|Oxidation|7|Oxidation|10|Oxidation,"File: ""J:\082018-os-Sc-Wa\sc7-D.raw""	SpectrumID: ""9582""	scans: ""16577"""
GEAGPSGPAGPTGAR,,"File: ""J:\082018-os-Sc-Wa\sc7-D.raw""	SpectrumID: ""5791""	scans: ""12386"""
FAGPPGADGQPGAK,5|Oxidation|10|Deamidated,"File: ""J:\082018-os-Sc-Wa\sc7-D.raw""	SpectrumID: ""8624""	scans: ""15536"""
GLPGPPGAPGPQGF,3|Oxidation|6|Oxidation|9|Oxidation,"File: ""J:\082018-os-Sc-Wa\sc7-D.raw""	SpectrumID: ""19947""	scans: ""27748"""
PRGANGAPGNDGAK,5|Deamidated|8|Oxidation|10|Deamidated,"File: ""J:\082018-os-Sc-Wa\sc7-D.raw""	SpectrumID: ""1197""	scans: ""6367"""
EGSPGAEGSPGRDG,4|Oxidation|10|Oxidation,"File: ""J:\082018-os-Sc-Wa\sc7-D.raw""	SpectrumID: ""2160""	scans: ""8067"""
GDKGETGEQGDRG,9|Deamidated,"File: ""J:\082018-os-Sc-Wa\sc7-D.raw""	SpectrumID: ""1112""	scans: ""6263"""
GIQGPPGPAGEEGK,6|Oxidation,"File: ""J:\082018-os-Sc-Wa\sc7-D.raw""	SpectrumID: ""7382""	scans: ""14184"""
GPAGPPGFPGAVGAK,6|Oxidation|9|Oxidation,"File: ""J:\082018-os-Sc-Wa\sc7-D.raw""	SpectrumID: ""12064""	scans: ""19286"""
GNDGATGAAGPPGPTG,2|Deamidated|12|Oxidation,"File: ""J:\082018-os-Sc-Wa\sc7-D.raw""	SpectrumID: ""9092""	scans: ""16035"""
AGPPGATGFPGAAGR,4|Oxidation|10|Oxidation,"File: ""J:\082018-os-Sc-Wa\sc7-D.raw""	SpectrumID: ""9717""	scans: ""16727"""
GEQGPSGASGPAGPR,3|Deamidated,"File: ""J:\082018-os-Sc-Wa\sc7-D.raw""	SpectrumID: ""5417""	scans: ""11957"""
EPGAPGNKGDTGAK,2|Oxidation|5|Oxidation|7|Deamidated,"File: ""J:\082018-os-Sc-Wa\sc7-D.raw""	SpectrumID: ""917""	scans: ""6026"""
GPSGPQGPSGPPGPK,12|Oxidation,"File: ""J:\082018-os-Sc-Wa\sc7-D.raw""	SpectrumID: ""5121""	scans: ""11619"""
GFPGLPGPSGEPGK,3|Oxidation|6|Oxidation|12|Oxidation,"File: ""J:\082018-os-Sc-Wa\sc7-D.raw""	SpectrumID: ""14119""	scans: ""21499"""
GPPGPMGPPGLAGPP,5|Oxidation|6|Oxidation|15|Oxidation,"File: ""J:\082018-os-Sc-Wa\sc7-D.raw""	SpectrumID: ""17777""	scans: ""25415"""
GPPGPIGNVGAPGPK,3|Oxidation|14|Oxidation,"File: ""J:\082018-os-Sc-Wa\sc7-D.raw""	SpectrumID: ""10380""	scans: ""17449"""
GLTGSPGSPGPDGKT,6|Oxidation|9|Oxidation,"File: ""J:\082018-os-Sc-Wa\sc7-D.raw""	SpectrumID: ""4975""	scans: ""11458"""
GEPGPTGIQGPPGPA,3|Oxidation|9|Deamidated|12|Oxidation,"File: ""J:\082018-os-Sc-Wa\sc7-D.raw""	SpectrumID: ""15703""	scans: ""23202"""
DGEAGAQGPPGPAGPA,7|Deamidated|10|Oxidation,"File: ""J:\082018-os-Sc-Wa\sc7-D.raw""	SpectrumID: ""13265""	scans: ""20576"""
GEPGAPGNKGDTGAK,6|Oxidation|8|Deamidated,"File: ""J:\082018-os-Sc-Wa\sc7-D.raw""	SpectrumID: ""2159""	scans: ""8066"""
TGPAGPAGPIGPVGAR,,"File: ""J:\082018-os-Sc-Wa\sc7-D.raw""	SpectrumID: ""13847""	scans: ""21199"""
GEVGPPGPPGPAGEK,6|Oxidation|11|Oxidation,"File: ""J:\082018-os-Sc-Wa\sc7-D.raw""	SpectrumID: ""7170""	scans: ""13941"""
AGPAGNPGADGQPGAK,6|Deamidated|7|Oxidation|12|Deamidated,"File: ""J:\082018-os-Sc-Wa\sc7-D.raw""	SpectrumID: ""3875""	scans: ""10180"""
EPGEPGASGPMGPR,2|Oxidation|5|Oxidation|11|Oxidation,"File: ""J:\082018-os-Sc-Wa\sc7-D.raw""	SpectrumID: ""3807""	scans: ""10101"""
GPPGPMGPPGLAGPPG,3|Oxidation|6|Oxidation,"File: ""J:\082018-os-Sc-Wa\sc7-D.raw""	SpectrumID: ""19057""	scans: ""26781"""
GAPGAPGAPGPVGPAGK,3|Oxidation|6|Oxidation,"File: ""J:\082018-os-Sc-Wa\sc7-D.raw""	SpectrumID: ""7822""	scans: ""14665"""
GAPGTPGPQGIAGQR,3|Oxidation|6|Oxidation|9|Deamidated|14|Deamidated,"File: ""J:\082018-os-Sc-Wa\sc7-D.raw""	SpectrumID: ""8507""	scans: ""15406"""
GAEGSPGRDGSPGPK,6|Oxidation|12|Oxidation,"File: ""J:\082018-os-Sc-Wa\sc7-D.raw""	SpectrumID: ""1058""	scans: ""6197"""
SAGPPGATGFPGAAGR,5|Oxidation|11|Oxidation,"File: ""J:\082018-os-Sc-Wa\sc7-D.raw""	SpectrumID: ""9930""	scans: ""16954"""
SPGENGAPGQMGPR,2|Oxidation|5|Deamidated|8|Oxidation|10|Deamidated|11|Oxidation,"File: ""J:\082018-os-Sc-Wa\sc7-D.raw""	SpectrumID: ""2701""	scans: ""8809"""
GETGPAGPAGPIGPVGA,,"File: ""J:\082018-os-Sc-Wa\sc7-D.raw""	SpectrumID: ""21717""	scans: ""29666"""
RGDKGETGEQGDR,10|Deamidated,"File: ""J:\082018-os-Sc-Wa\sc7-D.raw""	SpectrumID: ""591""	scans: ""5627"""
GEPGPPGPAGAAGPAGN,3|Oxidation|6|Oxidation,"File: ""J:\082018-os-Sc-Wa\sc7-D.raw""	SpectrumID: ""9887""	scans: ""16908"""
DGEAGAQGPPGPAGPAG,7|Deamidated,"File: ""J:\082018-os-Sc-Wa\sc7-D.raw""	SpectrumID: ""15244""	scans: ""22711"""
AGAQGPPGPAGPAGER,4|Deamidated|7|Oxidation,"File: ""J:\082018-os-Sc-Wa\sc7-D.raw""	SpectrumID: ""6346""	scans: ""13039"""
GETGPAGRPGEVGPP,9|Oxidation|15|Oxidation,"File: ""J:\082018-os-Sc-Wa\sc7-D.raw""	SpectrumID: ""6538""	scans: ""13244"""
KGEAGPSGPAGPTGAR,,"File: ""J:\082018-os-Sc-Wa\sc7-D.raw""	SpectrumID: ""2987""	scans: ""9160"""
TGIQGPPGPAGEEGK,7|Oxidation,"File: ""J:\082018-os-Sc-Wa\sc7-D.raw""	SpectrumID: ""8241""	scans: ""15121"""
TGPAGPPGFPGAVGAK,7|Oxidation|10|Oxidation,"File: ""J:\082018-os-Sc-Wa\sc7-D.raw""	SpectrumID: ""12714""	scans: ""19982"""
GDKGETGEQGDRGI,9|Deamidated,"File: ""J:\082018-os-Sc-Wa\sc7-D.raw""	SpectrumID: ""3687""	scans: ""9955"""
GEPGPTGIQGPPGPAG,3|Oxidation|12|Oxidation,"File: ""J:\082018-os-Sc-Wa\sc7-D.raw""	SpectrumID: ""14838""	scans: ""22272"""
SQGAPGLQGMPGER,2|Deamidated|5|Oxidation|8|Deamidated|10|Oxidation|11|Oxidation,"File: ""J:\082018-os-Sc-Wa\sc7-D.raw""	SpectrumID: ""6244""	scans: ""12919"""
GAPGDRGEPGPPGPAG,3|Oxidation|9|Oxidation|12|Oxidation,"File: ""J:\082018-os-Sc-Wa\sc7-D.raw""	SpectrumID: ""4372""	scans: ""10757"""
GEPGEPGASGPMGPR,3|Oxidation|6|Oxidation|12|Oxidation,"File: ""J:\082018-os-Sc-Wa\sc7-D.raw""	SpectrumID: ""3958""	scans: ""10279"""
TGPPGPIGNVGAPGPK,4|Oxidation|13|Oxidation,"File: ""J:\082018-os-Sc-Wa\sc7-D.raw""	SpectrumID: ""11031""	scans: ""18166"""
NGAPGIAGAPGFPGAR,1|Deamidated|4|Oxidation|10|Oxidation|13|Oxidation,"File: ""J:\082018-os-Sc-Wa\sc7-D.raw""	SpectrumID: ""17522""	scans: ""25143"""
GSAGPPGATGFPGAAGR,6|Oxidation|12|Oxidation,"File: ""J:\082018-os-Sc-Wa\sc7-D.raw""	SpectrumID: ""10016""	scans: ""17051"""
GEPGPTGLPGPPGER,3|Oxidation|9|Oxidation|12|Oxidation,"File: ""J:\082018-os-Sc-Wa\sc7-D.raw""	SpectrumID: ""9536""	scans: ""16523"""
GETGPAGRPGEVGPPG,9|Oxidation|15|Oxidation,"File: ""J:\082018-os-Sc-Wa\sc7-D.raw""	SpectrumID: ""6043""	scans: ""12671"""
AAGPAGNPGADGQPGAK,7|Deamidated|8|Oxidation|13|Deamidated|14|Oxidation,"File: ""J:\082018-os-Sc-Wa\sc7-D.raw""	SpectrumID: ""2645""	scans: ""8744"""
PGEVGPPGPPGPAGEK,1|Oxidation|7|Oxidation,"File: ""J:\082018-os-Sc-Wa\sc7-D.raw""	SpectrumID: ""8692""	scans: ""15608"""
SGEPGAPGNKGDTGAK,4|Oxidation|7|Oxidation|9|Deamidated,"File: ""J:\082018-os-Sc-Wa\sc7-D.raw""	SpectrumID: ""1248""	scans: ""6445"""
GNDGATGAAGPPGPTGPA,2|Deamidated|12|Oxidation,"File: ""J:\082018-os-Sc-Wa\sc7-D.raw""	SpectrumID: ""12050""	scans: ""19271"""
RGPSGPQGPSGPPGPK,13|Oxidation,"File: ""J:\082018-os-Sc-Wa\sc7-D.raw""	SpectrumID: ""3643""	scans: ""9908"""
GPPGPMGPPGLAGPPGE,6|Oxidation,"File: ""J:\082018-os-Sc-Wa\sc7-D.raw""	SpectrumID: ""20941""	scans: ""28835"""
ETGPAGPAGPIGPVGAR,,"File: ""J:\082018-os-Sc-Wa\sc7-D.raw""	SpectrumID: ""14828""	scans: ""22261"""
GPSGPQGPSGPPGPKGN,6|Deamidated|12|Oxidation|17|Deamidated,"File: ""J:\082018-os-Sc-Wa\sc7-D.raw""	SpectrumID: ""6662""	scans: ""13376"""
PTGIQGPPGPAGEEGK,8|Oxidation,"File: ""J:\082018-os-Sc-Wa\sc7-D.raw""	SpectrumID: ""8990""	scans: ""15926"""
PMGPPGLAGPPGESGR,2|Oxidation|11|Oxidation,"File: ""J:\082018-os-Sc-Wa\sc7-D.raw""	SpectrumID: ""11093""	scans: ""18237"""
GAAGPAGNPGADGQPGAK,8|Deamidated|9|Oxidation|14|Deamidated,"File: ""J:\082018-os-Sc-Wa\sc7-D.raw""	SpectrumID: ""4773""	scans: ""11215"""
PAGFAGPPGADGQPGAK,8|Oxidation|13|Deamidated,"File: ""J:\082018-os-Sc-Wa\sc7-D.raw""	SpectrumID: ""11237""	scans: ""18395"""
GDDGEAGKPGRPGER,12|Oxidation,"File: ""J:\082018-os-Sc-Wa\sc7-D.raw""	SpectrumID: ""762""	scans: ""5830"""
DGLNGLPGPIGPPGPR,,"File: ""J:\082018-os-Sc-Wa\sc7-D.raw""	SpectrumID: ""24304""	scans: ""32460"""
PGAPGAPGAPGPVGPAGK,1|Oxidation|4|Oxidation|7|Oxidation|10|Oxidation,"File: ""J:\082018-os-Sc-Wa\sc7-D.raw""	SpectrumID: ""6645""	scans: ""13358"""
GEPGPTGLPGPPGERG,3|Oxidation|9|Oxidation|12|Oxidation,"File: ""J:\082018-os-Sc-Wa\sc7-D.raw""	SpectrumID: ""9308""	scans: ""16280"""
DKGEAGPSGPAGPTGAR,,"File: ""J:\082018-os-Sc-Wa\sc7-D.raw""	SpectrumID: ""4214""	scans: ""10569"""
SPGEQGPSGASGPAGPR,2|Oxidation|5|Deamidated,"File: ""J:\082018-os-Sc-Wa\sc7-D.raw""	SpectrumID: ""5612""	scans: ""12186"""
DGEAGAQGPPGPAGPAGE,7|Deamidated,"File: ""J:\082018-os-Sc-Wa\sc7-D.raw""	SpectrumID: ""16097""	scans: ""23622"""
GNDGATGAAGPPGPTGPAG,2|Deamidated|12|Oxidation,"File: ""J:\082018-os-Sc-Wa\sc7-D.raw""	SpectrumID: ""11903""	scans: ""19114"""
PAGAPGTPGPQGIAGQR,5|Oxidation|11|Deamidated|16|Deamidated,"File: ""J:\082018-os-Sc-Wa\sc7-D.raw""	SpectrumID: ""10816""	scans: ""17933"""
ARGPSGPQGPSGPPGPK,8|Deamidated|14|Oxidation,"File: ""J:\082018-os-Sc-Wa\sc7-D.raw""	SpectrumID: ""4347""	scans: ""10730"""
GETGPAGPAGPIGPVGAR,,"File: ""J:\082018-os-Sc-Wa\sc7-D.raw""	SpectrumID: ""15106""	scans: ""22558"""
TGPPGPAGQDGRPGPPG,4|Oxidation|13|Oxidation|16|Oxidation,"File: ""J:\082018-os-Sc-Wa\sc7-D.raw""	SpectrumID: ""4725""	scans: ""11158"""
GPMGPPGLAGPPGESGR,3|Oxidation|12|Oxidation,"File: ""J:\082018-os-Sc-Wa\sc7-D.raw""	SpectrumID: ""11385""	scans: ""18554"""
GPTGPAGPPGFPGAVGAK,9|Oxidation|12|Oxidation,"File: ""J:\082018-os-Sc-Wa\sc7-D.raw""	SpectrumID: ""13686""	scans: ""21025"""
GDRGDAGPKGADGSPGK,8|Oxidation|15|Oxidation,"File: ""J:\082018-os-Sc-Wa\sc7-D.raw""	SpectrumID: ""609""	scans: ""5650"""
GLTGPIGPPGPAGAPGDK,9|Oxidation,"File: ""J:\082018-os-Sc-Wa\sc7-D.raw""	SpectrumID: ""14974""	scans: ""22417"""
GPPGPPGKNGDDGEAGK,3|Oxidation|6|Oxidation|9|Deamidated,"File: ""J:\082018-os-Sc-Wa\sc7-D.raw""	SpectrumID: ""2267""	scans: ""8189"""
GSPGEQGPSGASGPAGPR,3|Oxidation|6|Deamidated,"File: ""J:\082018-os-Sc-Wa\sc7-D.raw""	SpectrumID: ""5649""	scans: ""12225"""
GANGAPGIAGAPGFPGAR,6|Oxidation|12|Oxidation|15|Oxidation,"File: ""J:\082018-os-Sc-Wa\sc7-D.raw""	SpectrumID: ""13156""	scans: ""20460"""
GEAGAQGPPGPAGPAGER,9|Oxidation,"File: ""J:\082018-os-Sc-Wa\sc7-D.raw""	SpectrumID: ""6665""	scans: ""13379"""
EQGVPGDLGAPGPSGAR,5|Oxidation|13|Oxidation,"File: ""J:\082018-os-Sc-Wa\sc7-D.raw""	SpectrumID: ""16455""	scans: ""24004"""
SPGAEGSPGRDGSPGPK,2|Oxidation|8|Oxidation|14|Oxidation,"File: ""J:\082018-os-Sc-Wa\sc7-D.raw""	SpectrumID: ""2155""	scans: ""8062"""
GDAGPPGPAGPTGPPGPIG,6|Oxidation|15|Oxidation,"File: ""J:\082018-os-Sc-Wa\sc7-D.raw""	SpectrumID: ""17942""	scans: ""25591"""
GPTGPPGPIGNVGAPGPK,6|Oxidation|15|Oxidation,"File: ""J:\082018-os-Sc-Wa\sc7-D.raw""	SpectrumID: ""12052""	scans: ""19273"""
GPAGAPGTPGPQGIAGQR,6|Oxidation|17|Deamidated,"File: ""J:\082018-os-Sc-Wa\sc7-D.raw""	SpectrumID: ""10452""	scans: ""17530"""
GPAGPQGPRGDKGETGE,6|Deamidated,"File: ""J:\082018-os-Sc-Wa\sc7-D.raw""	SpectrumID: ""2957""	scans: ""9123"""
NGDDGEAGKPGRPGER,10|Oxidation,"File: ""J:\082018-os-Sc-Wa\sc7-D.raw""	SpectrumID: ""858""	scans: ""5952"""
GNSGEPGAPGNKGDTGAK,2|Deamidated|9|Oxidation|11|Deamidated,"File: ""J:\082018-os-Sc-Wa\sc7-D.raw""	SpectrumID: ""2262""	scans: ""8184"""
GEQGVPGDLGAPGPSGAR,3|Deamidated|14|Oxidation,"File: ""J:\082018-os-Sc-Wa\sc7-D.raw""	SpectrumID: ""12757""	scans: ""20028"""
GPPGAPGAPGAPGPVGPAGK,3|Oxidation|9|Oxidation,"File: ""J:\082018-os-Sc-Wa\sc7-D.raw""	SpectrumID: ""10360""	scans: ""17428"""
GSPGEAGRPGEAGLPGAK,3|Oxidation|9|Oxidation|15|Oxidation,"File: ""J:\082018-os-Sc-Wa\sc7-D.raw""	SpectrumID: ""3726""	scans: ""10001"""
TGPPGPAGQDGRPGPPGP,4|Oxidation|9|Deamidated|13|Oxidation|18|Oxidation,"File: ""J:\082018-os-Sc-Wa\sc7-D.raw""	SpectrumID: ""7718""	scans: ""14550"""
GFPGADGVAGPKGPAGER,3|Oxidation|11|Oxidation,"File: ""J:\082018-os-Sc-Wa\sc7-D.raw""	SpectrumID: ""9779""	scans: ""16793"""
AGPTGPPGPIGNVGAPGPK,7|Oxidation|18|Oxidation,"File: ""J:\082018-os-Sc-Wa\sc7-D.raw""	SpectrumID: ""12523""	scans: ""19777"""
PAGAAGPAGNPGADGQPGAK,10|Deamidated|11|Oxidation|16|Deamidated,"File: ""J:\082018-os-Sc-Wa\sc7-D.raw""	SpectrumID: ""5975""	scans: ""12586"""
GSEGPQGVRGEPGPPGPA,6|Deamidated|12|Oxidation|15|Oxidation,"File: ""J:\082018-os-Sc-Wa\sc7-D.raw""	SpectrumID: ""8385""	scans: ""15276"""
PGPMGPPGLAGPPGESGR,1|Oxidation|4|Oxidation|13|Oxidation,"File: ""J:\082018-os-Sc-Wa\sc7-D.raw""	SpectrumID: ""12059""	scans: ""19280"""
GEPGPTGIQGPPGPAGEE,3|Oxidation|9|Deamidated|12|Oxidation,"File: ""J:\082018-os-Sc-Wa\sc7-D.raw""	SpectrumID: ""16440""	scans: ""23988"""
DGEAGAQGPPGPAGPAGER,,"File: ""J:\082018-os-Sc-Wa\sc7-D.raw""	SpectrumID: ""9602""	scans: ""16601"""
GPPGPMGPPGLAGPPGESG,3|Oxidation|6|Oxidation|9|Oxidation|15|Oxidation,"File: ""J:\082018-os-Sc-Wa\sc7-D.raw""	SpectrumID: ""16038""	scans: ""23559"""
EPGSPGENGAPGQMGPR,2|Oxidation|5|Oxidation|8|Deamidated|11|Oxidation|13|Deamidated|14|Oxidation,"File: ""J:\082018-os-Sc-Wa\sc7-D.raw""	SpectrumID: ""3677""	scans: ""9945"""
GRPGEVGPPGPPGPAGEK,3|Oxidation|9|Oxidation|12|Oxidation,"File: ""J:\082018-os-Sc-Wa\sc7-D.raw""	SpectrumID: ""5075""	scans: ""11567"""
RGETGPAGPAGPIGPVGAR,,"File: ""J:\082018-os-Sc-Wa\sc7-D.raw""	SpectrumID: ""10983""	scans: ""18115"""
GETGPAGRPGEVGPPGPPG,9|Oxidation|15|Oxidation,"File: ""J:\082018-os-Sc-Wa\sc7-D.raw""	SpectrumID: ""9091""	scans: ""16034"""
DGPAGAPGTPGPQGIAGQR,7|Oxidation|18|Deamidated,"File: ""J:\082018-os-Sc-Wa\sc7-D.raw""	SpectrumID: ""14570""	scans: ""21981"""
TGDAGPVGPPGPPGPPGPPG,10|Oxidation|13|Oxidation|19|Oxidation,"File: ""J:\082018-os-Sc-Wa\sc7-D.raw""	SpectrumID: ""15797""	scans: ""23302"""
GPPGEPGEPGASGPMGPR,3|Oxidation|6|Oxidation|9|Oxidation|14|Oxidation|15|Oxidation,"File: ""J:\082018-os-Sc-Wa\sc7-D.raw""	SpectrumID: ""5618""	scans: ""12192"""
AGPPGAPGAPGAPGPVGPAGK,4|Oxidation|7|Oxidation|13|Oxidation,"File: ""J:\082018-os-Sc-Wa\sc7-D.raw""	SpectrumID: ""9332""	scans: ""16305"""
GEPGSPGENGAPGQMGPR,3|Oxidation|6|Oxidation|9|Deamidated|14|Deamidated,"File: ""J:\082018-os-Sc-Wa\sc7-D.raw""	SpectrumID: ""3167""	scans: ""9379"""
GAPGSQGAPGLQGMPGER,3|Oxidation|6|Deamidated|9|Oxidation|14|Oxidation|15|Oxidation,"File: ""J:\082018-os-Sc-Wa\sc7-D.raw""	SpectrumID: ""6456""	scans: ""13156"""
GSEGPQGVRGEPGPPGPAG,6|Deamidated|12|Oxidation|15|Oxidation,"File: ""J:\082018-os-Sc-Wa\sc7-D.raw""	SpectrumID: ""8301""	scans: ""15185"""
GEPGPTGIQGPPGPAGEEG,3|Oxidation|9|Deamidated|12|Oxidation,"File: ""J:\082018-os-Sc-Wa\sc7-D.raw""	SpectrumID: ""16681""	scans: ""24245"""
DGEAGAQGPPGPAGPAGERG,7|Deamidated,"File: ""J:\082018-os-Sc-Wa\sc7-D.raw""	SpectrumID: ""10311""	scans: ""17372"""
GPAGAAGPAGNPGADGQPGAK,12|Oxidation|17|Deamidated|18|Oxidation,"File: ""J:\082018-os-Sc-Wa\sc7-D.raw""	SpectrumID: ""4680""	scans: ""11104"""
PGEQGVPGDLGAPGPSGAR,1|Oxidation|4|Deamidated|15|Oxidation,"File: ""J:\082018-os-Sc-Wa\sc7-D.raw""	SpectrumID: ""12883""	scans: ""20168"""
GFPGERGVQGPPGPAGPR,3|Oxidation|9|Deamidated|12|Oxidation,"File: ""J:\082018-os-Sc-Wa\sc7-D.raw""	SpectrumID: ""12742""	scans: ""20012"""
PAGPTGPPGPIGNVGAPGPK,8|Oxidation|13|Deamidated|17|Oxidation,"File: ""J:\082018-os-Sc-Wa\sc7-D.raw""	SpectrumID: ""13949""	scans: ""21309"""
PPGPMGPPGLAGPPGESGR,2|Oxidation|5|Oxidation|14|Oxidation,"File: ""J:\082018-os-Sc-Wa\sc7-D.raw""	SpectrumID: ""12528""	scans: ""19782"""
GLTGPIGPPGPAGAPGDKGE,9|Oxidation|15|Oxidation,"File: ""J:\082018-os-Sc-Wa\sc7-D.raw""	SpectrumID: ""15603""	scans: ""23095"""
EGSPGAEGSPGRDGSPGPK,4|Oxidation|10|Oxidation|16|Oxidation,"File: ""J:\082018-os-Sc-Wa\sc7-D.raw""	SpectrumID: ""2194""	scans: ""8108"""
GPAGPQGPRGDKGETGEQG,6|Deamidated|18|Deamidated,"File: ""J:\082018-os-Sc-Wa\sc7-D.raw""	SpectrumID: ""3293""	scans: ""9531"""
GPPGPMGPPGLAGPPGESGR,6|Oxidation,"File: ""J:\082018-os-Sc-Wa\sc7-D.raw""	SpectrumID: ""14948""	scans: ""22389"""
GSEGPQGVRGEPGPPGPAGA,6|Deamidated|12|Oxidation|15|Oxidation,"File: ""J:\082018-os-Sc-Wa\sc7-D.raw""	SpectrumID: ""9133""	scans: ""16079"""
GEPGSPGENGAPGQMGPRG,3|Oxidation|6|Oxidation|12|Oxidation|14|Deamidated|15|Oxidation,"File: ""J:\082018-os-Sc-Wa\sc7-D.raw""	SpectrumID: ""3365""	scans: ""9608"""
GPPGPTGPAGPPGFPGAVGAK,3|Oxidation|12|Oxidation,"File: ""J:\082018-os-Sc-Wa\sc7-D.raw""	SpectrumID: ""16517""	scans: ""24070"""
TGDAGPVGPPGPPGPPGPPGP,10|Oxidation|13|Oxidation|16|Oxidation,"File: ""J:\082018-os-Sc-Wa\sc7-D.raw""	SpectrumID: ""18165""	scans: ""25829"""
GAPGDKGEAGPSGPAGPTGAR,3|Oxidation,"File: ""J:\082018-os-Sc-Wa\sc7-D.raw""	SpectrumID: ""4098""	scans: ""10443"""
GPAGPTGPPGPIGNVGAPGPK,9|Oxidation|18|Oxidation,"File: ""J:\082018-os-Sc-Wa\sc7-D.raw""	SpectrumID: ""13418""	scans: ""20739"""
GANGAPGNDGAKGDAGAPGAPG,3|Deamidated|6|Oxidation|8|Deamidated|18|Oxidation|21|Oxidation,"File: ""J:\082018-os-Sc-Wa\sc7-D.raw""	SpectrumID: ""3306""	scans: ""9545"""
TGPPGPAGQDGRPGPPGPPG,4|Oxidation|13|Oxidation|16|Oxidation|19|Oxidation,"File: ""J:\082018-os-Sc-Wa\sc7-D.raw""	SpectrumID: ""6714""	scans: ""13432"""
GETGPAGRPGEVGPPGPPGP,9|Oxidation|15|Oxidation|18|Oxidation,"File: ""J:\082018-os-Sc-Wa\sc7-D.raw""	SpectrumID: ""9775""	scans: ""16789"""
GPPGSPGEQGPSGASGPAGPR,6|Oxidation|9|Deamidated,"File: ""J:\082018-os-Sc-Wa\sc7-D.raw""	SpectrumID: ""7700""	scans: ""14531"""
GPPGPAGFAGPPGADGQPGAK,3|Oxidation|12|Oxidation|17|Deamidated,"File: ""J:\082018-os-Sc-Wa\sc7-D.raw""	SpectrumID: ""13290""	scans: ""20603"""
QGPPGEPGEPGASGPMGPR,4|Oxidation|7|Oxidation|10|Oxidation|16|Oxidation,"File: ""J:\082018-os-Sc-Wa\sc7-D.raw""	SpectrumID: ""5690""	scans: ""12274"""
PAGPPGAPGAPGAPGPVGPAGK,5|Oxidation|8|Oxidation|11|Oxidation|14|Oxidation,"File: ""J:\082018-os-Sc-Wa\sc7-D.raw""	SpectrumID: ""8926""	scans: ""15858"""
GEPGPTGIQGPPGPAGEEGK,12|Oxidation,"File: ""J:\082018-os-Sc-Wa\sc7-D.raw""	SpectrumID: ""11737""	scans: ""18933"""
GLTGPIGPPGPAGAPGDKGEA,9|Oxidation|15|Oxidation,"File: ""J:\082018-os-Sc-Wa\sc7-D.raw""	SpectrumID: ""14451""	scans: ""21854"""
PGPAGAAGPAGNPGADGQPGAK,1|Oxidation|12|Deamidated|13|Oxidation|18|Deamidated|19|Oxidation,"File: ""J:\082018-os-Sc-Wa\sc7-D.raw""	SpectrumID: ""6248""	scans: ""12926"""
GDAGPPGPAGPTGPPGPIGNVG,6|Oxidation|15|Oxidation,"File: ""J:\082018-os-Sc-Wa\sc7-D.raw""	SpectrumID: ""20268""	scans: ""28094"""
GSEGPQGVRGEPGPPGPAGAA,6|Deamidated|12|Oxidation|15|Oxidation,"File: ""J:\082018-os-Sc-Wa\sc7-D.raw""	SpectrumID: ""9370""	scans: ""16346"""
GPAGPPGAPGAPGAPGPVGPAGK,6|Oxidation|9|Oxidation|12|Oxidation,"File: ""J:\082018-os-Sc-Wa\sc7-D.raw""	SpectrumID: ""10533""	scans: ""17616"""
TGDAGPVGPPGPPGPPGPPGPP,10|Oxidation,"File: ""J:\082018-os-Sc-Wa\sc7-D.raw""	SpectrumID: ""22204""	scans: ""30187"""
GDRGETGPAGPAGPIGPVGAR,,"File: ""J:\082018-os-Sc-Wa\sc7-D.raw""	SpectrumID: ""11793""	scans: ""18997"""
AGPPGPTGPAGPPGFPGAVGAK,4|Oxidation|13|Oxidation,"File: ""J:\082018-os-Sc-Wa\sc7-D.raw""	SpectrumID: ""16785""	scans: ""24356"""
KPGEQGVPGDLGAPGPSGAR,2|Oxidation|5|Deamidated|8|Oxidation|14|Oxidation,"File: ""J:\082018-os-Sc-Wa\sc7-D.raw""	SpectrumID: ""7716""	scans: ""14548"""
TGPPGPAGQDGRPGPPGPPGA,4|Oxidation|9|Deamidated|13|Oxidation|16|Oxidation|19|Oxidation,"File: ""J:\082018-os-Sc-Wa\sc7-D.raw""	SpectrumID: ""8756""	scans: ""15676"""
GETGPAGRPGEVGPPGPPGPA,9|Oxidation|15|Oxidation|18|Oxidation,"File: ""J:\082018-os-Sc-Wa\sc7-D.raw""	SpectrumID: ""9603""	scans: ""16602"""
GPAGPQGPRGDKGETGEQGD,6|Deamidated|18|Deamidated,"File: ""J:\082018-os-Sc-Wa\sc7-D.raw""	SpectrumID: ""3735""	scans: ""10010"""
APGAPGSQGAPGLQGMPGER,2|Oxidation|5|Oxidation|8|Deamidated|11|Oxidation|14|Deamidated|16|Oxidation|17|Oxidation,"File: ""J:\082018-os-Sc-Wa\sc7-D.raw""	SpectrumID: ""7715""	scans: ""14547"""
GETGPAGRPGEVGPPGPPGPAG,9|Oxidation|15|Oxidation,"File: ""J:\082018-os-Sc-Wa\sc7-D.raw""	SpectrumID: ""10825""	scans: ""17943"""
GNDGATGAAGPPGPTGPAGPPGF,2|Deamidated|12|Oxidation|21|Oxidation,"File: ""J:\082018-os-Sc-Wa\sc7-D.raw""	SpectrumID: ""22741""	scans: ""30762"""
GKPGEQGVPGDLGAPGPSGAR,3|Oxidation|6|Deamidated|9|Oxidation|17|Oxidation,"File: ""J:\082018-os-Sc-Wa\sc7-D.raw""	SpectrumID: ""7690""	scans: ""14520"""
AAGPPGPTGPAGPPGFPGAVGAK,5|Oxidation|14|Oxidation,"File: ""J:\082018-os-Sc-Wa\sc7-D.raw""	SpectrumID: ""16969""	scans: ""24552"""
TGPAGPPGAPGAPGAPGPVGPAGK,7|Oxidation|13|Oxidation,"File: ""J:\082018-os-Sc-Wa\sc7-D.raw""	SpectrumID: ""12250""	scans: ""19484"""
GAPGDRGEPGPPGPAGFAGPPG,3|Oxidation|9|Oxidation|12|Oxidation|21|Oxidation,"File: ""J:\082018-os-Sc-Wa\sc7-D.raw""	SpectrumID: ""12717""	scans: ""19985"""
FQGPPGEPGEPGASGPMGPR,2|Deamidated|5|Oxidation|8|Oxidation|11|Oxidation|17|Oxidation,"File: ""J:\082018-os-Sc-Wa\sc7-D.raw""	SpectrumID: ""10009""	scans: ""17043"""
TGDAGPVGPPGPPGPPGPPGPPS,10|Oxidation|13|Oxidation,"File: ""J:\082018-os-Sc-Wa\sc7-D.raw""	SpectrumID: ""19895""	scans: ""27692"""
KGEPGPTGIQGPPGPAGEEGK,4|Oxidation|10|Deamidated|13|Oxidation,"File: ""J:\082018-os-Sc-Wa\sc7-D.raw""	SpectrumID: ""8355""	scans: ""15242"""
GEPGPTGIQGPPGPAGEEGKR,12|Oxidation,"File: ""J:\082018-os-Sc-Wa\sc7-D.raw""	SpectrumID: ""9105""	scans: ""16049"""
GPPGPAGAAGPAGNPGADGQPGAK,2|Oxidation|14|Deamidated|15|Oxidation|20|Deamidated|21|Oxidation,"File: ""J:\082018-os-Sc-Wa\sc7-D.raw""	SpectrumID: ""7487""	scans: ""14303"""
DGEAGAQGPPGPAGPAGERGEQ,10|Oxidation|22|Deamidated,"File: ""J:\082018-os-Sc-Wa\sc7-D.raw""	SpectrumID: ""9184""	scans: ""16135"""
TGPAGRPGEVGPPGPPGPAGEK,7|Oxidation|13|Oxidation|16|Oxidation,"File: ""J:\082018-os-Sc-Wa\sc7-D.raw""	SpectrumID: ""6534""	scans: ""13239"""
GPPGPMGPPGLAGPPGESGREG,3|Oxidation|6|Oxidation|9|Oxidation|15|Oxidation,"File: ""J:\082018-os-Sc-Wa\sc7-D.raw""	SpectrumID: ""12136""	scans: ""19363"""
PPGPAGPTGPPGPIGNVGAPGPK,2|Oxidation|11|Oxidation|16|Deamidated|20|Oxidation,"File: ""J:\082018-os-Sc-Wa\sc7-D.raw""	SpectrumID: ""15044""	scans: ""22491"""
AGAPGAPGSQGAPGLQGMPGER,4|Oxidation|7|Oxidation|10|Deamidated|13|Oxidation|18|Oxidation|19|Oxidation,"File: ""J:\082018-os-Sc-Wa\sc7-D.raw""	SpectrumID: ""7554""	scans: ""14375"""
SPGADGPAGAPGTPGPQGIAGQR,2|Oxidation|11|Oxidation|17|Deamidated|22|Deamidated,"File: ""J:\082018-os-Sc-Wa\sc7-D.raw""	SpectrumID: ""13000""	scans: ""20293"""
TGPPGPAGQDGRPGPPGPPGAR,4|Oxidation|9|Deamidated|13|Oxidation|16|Oxidation|19|Oxidation,"File: ""J:\082018-os-Sc-Wa\sc7-D.raw""	SpectrumID: ""5942""	scans: ""12550"""
DGEAGAQGPPGPAGPAGERGEQG,7|Deamidated|22|Deamidated,"File: ""J:\082018-os-Sc-Wa\sc7-D.raw""	SpectrumID: ""11439""	scans: ""18611"""
TGDAGPVGPPGPPGPPGPPGPPSG,10|Oxidation|13|Oxidation|16|Oxidation,"File: ""J:\082018-os-Sc-Wa\sc7-D.raw""	SpectrumID: ""18227""	scans: ""25895"""
GPAGPQGPRGDKGETGEQGDR,6|Deamidated|18|Deamidated,"File: ""J:\082018-os-Sc-Wa\sc7-D.raw""	SpectrumID: ""2681""	scans: ""8783"""
GSPGADGPAGAPGTPGPQGIAGQR,18|Deamidated|23|Deamidated,"File: ""J:\082018-os-Sc-Wa\sc7-D.raw""	SpectrumID: ""14286""	scans: ""21677"""
GEPGPTGIQGPPGPAGEEGKRG,5|Oxidation|12|Oxidation,"File: ""J:\082018-os-Sc-Wa\sc7-D.raw""	SpectrumID: ""8286""	scans: ""15169"""
GETGPAGRPGEVGPPGPPGPAGE,9|Oxidation|15|Oxidation|18|Oxidation,"File: ""J:\082018-os-Sc-Wa\sc7-D.raw""	SpectrumID: ""10142""	scans: ""17189"""
EPGPPGPAGFAGPPGADGQPGAK,2|Oxidation|5|Oxidation|14|Oxidation|19|Deamidated|20|Oxidation,"File: ""J:\082018-os-Sc-Wa\sc7-D.raw""	SpectrumID: ""18909""	scans: ""26623"""
GPPGPAGPTGPPGPIGNVGAPGPK,3|Oxidation|14|Oxidation|17|Deamidated|21|Oxidation,"File: ""J:\082018-os-Sc-Wa\sc7-D.raw""	SpectrumID: ""15064""	scans: ""22513"""
GANGAPGNDGAKGDAGAPGAPGSQG,3|Deamidated|6|Oxidation|8|Deamidated|18|Oxidation|21|Oxidation|24|Deamidated,"File: ""J:\082018-os-Sc-Wa\sc7-D.raw""	SpectrumID: ""4174""	scans: ""10525"""
GNDGATGAAGPPGPTGPAGPPGFPG,2|Deamidated|12|Oxidation|21|Oxidation,"File: ""J:\082018-os-Sc-Wa\sc7-D.raw""	SpectrumID: ""23332""	scans: ""31395"""
GPPGPPGSPGEQGPSGASGPAGPR,3|Oxidation|6|Oxidation|9|Oxidation,"File: ""J:\082018-os-Sc-Wa\sc7-D.raw""	SpectrumID: ""7695""	scans: ""14525"""
GEPGPPGPAGFAGPPGADGQPGAK,3|Oxidation|6|Oxidation|20|Deamidated,"File: ""J:\082018-os-Sc-Wa\sc7-D.raw""	SpectrumID: ""15494""	scans: ""22979"""
TGAAGPPGPTGPAGPPGFPGAVGAK,7|Oxidation|16|Oxidation|19|Oxidation,"File: ""J:\082018-os-Sc-Wa\sc7-D.raw""	SpectrumID: ""15394""	scans: ""22871"""
TGDAGPVGPPGPPGPPGPPGPPSGG,10|Oxidation|13|Oxidation|16|Oxidation|19|Oxidation,"File: ""J:\082018-os-Sc-Wa\sc7-D.raw""	SpectrumID: ""16663""	scans: ""24226"""
GRTGDAGPVGPPGPPGPPGPPGPP,12|Oxidation|15|Oxidation|18|Oxidation|21|Oxidation,"File: ""J:\082018-os-Sc-Wa\sc7-D.raw""	SpectrumID: ""12978""	scans: ""20270"""
GSEGPQGVRGEPGPPGPAGAAGPAG,12|Oxidation|15|Oxidation,"File: ""J:\082018-os-Sc-Wa\sc7-D.raw""	SpectrumID: ""10151""	scans: ""17198"""
PGPAGAPGDKGEAGPSGPAGPTGAR,1|Oxidation|7|Oxidation,"File: ""J:\082018-os-Sc-Wa\sc7-D.raw""	SpectrumID: ""5915""	scans: ""12521"""
GAPGDRGEPGPPGPAGFAGPPGAD,3|Oxidation|9|Oxidation|12|Oxidation|21|Oxidation,"File: ""J:\082018-os-Sc-Wa\sc7-D.raw""	SpectrumID: ""14007""	scans: ""21371"""
AGPPGPAGPTGPPGPIGNVGAPGPK,4|Oxidation|13|Oxidation|22|Oxidation,"File: ""J:\082018-os-Sc-Wa\sc7-D.raw""	SpectrumID: ""14642""	scans: ""22058"""
GETGPAGPPGAPGAPGAPGPVGPAGK,9|Oxidation|12|Oxidation|15|Oxidation,"File: ""J:\082018-os-Sc-Wa\sc7-D.raw""	SpectrumID: ""11593""	scans: ""18776"""
GDAGAPGAPGSQGAPGLQGMPGER,6|Oxidation|9|Oxidation|18|Deamidated|21|Oxidation,"File: ""J:\082018-os-Sc-Wa\sc7-D.raw""	SpectrumID: ""8482""	scans: ""15379"""
GETGPAGRPGEVGPPGPPGPAGEK,9|Oxidation|15|Oxidation,"File: ""J:\082018-os-Sc-Wa\sc7-D.raw""	SpectrumID: ""8014""	scans: ""14879"""
ATGAAGPPGPTGPAGPPGFPGAVGAK,8|Oxidation|17|Oxidation|20|Oxidation,"File: ""J:\082018-os-Sc-Wa\sc7-D.raw""	SpectrumID: ""15463""	scans: ""22944"""
GEAGKPGEQGVPGDLGAPGPSGAR,6|Oxidation|12|Oxidation|20|Oxidation,"File: ""J:\082018-os-Sc-Wa\sc7-D.raw""	SpectrumID: ""7663""	scans: ""14491"""
QGPPGPPGSPGEQGPSGASGPAGPR,4|Oxidation|7|Oxidation|13|Deamidated,"File: ""J:\082018-os-Sc-Wa\sc7-D.raw""	SpectrumID: ""14691""	scans: ""22110"""
DGEAGAQGPPGPAGPAGERGEQGPA,7|Deamidated|10|Oxidation|22|Deamidated,"File: ""J:\082018-os-Sc-Wa\sc7-D.raw""	SpectrumID: ""11592""	scans: ""18774"""
TGDAGPVGPPGPPGPPGPPGPPSGGF,10|Oxidation|13|Oxidation|16|Oxidation,"File: ""J:\082018-os-Sc-Wa\sc7-D.raw""	SpectrumID: ""24363""	scans: ""32523"""
PQGFQGPPGEPGEPGASGPMGPR,2|Deamidated|5|Deamidated|8|Oxidation|11|Oxidation|20|Oxidation|22|Oxidation,"File: ""J:\082018-os-Sc-Wa\sc7-D.raw""	SpectrumID: ""12384""	scans: ""19628"""
GDAGAPGAPGSQGAPGLQGMPGERG,6|Oxidation|9|Oxidation|12|Deamidated|15|Oxidation|18|Deamidated|20|Oxidation|21|Oxidation,"File: ""J:\082018-os-Sc-Wa\sc7-D.raw""	SpectrumID: ""8754""	scans: ""15674"""
GSEGPQGVRGEPGPPGPAGAAGPAGN,6|Deamidated|12|Oxidation|15|Oxidation,"File: ""J:\082018-os-Sc-Wa\sc7-D.raw""	SpectrumID: ""10246""	scans: ""17300"""
DAGPPGPAGPTGPPGPIGNVGAPGPK,5|Oxidation|14|Oxidation|19|Deamidated|23|Oxidation,"File: ""J:\082018-os-Sc-Wa\sc7-D.raw""	SpectrumID: ""17679""	scans: ""25310"""
DGEAGAQGPPGPAGPAGERGEQGPAG,7|Deamidated|22|Deamidated,"File: ""J:\082018-os-Sc-Wa\sc7-D.raw""	SpectrumID: ""12830""	scans: ""20110"""
GDAGPPGPAGPTGPPGPIGNVGAPGPK,,"File: ""J:\082018-os-Sc-Wa\sc7-D.raw""	SpectrumID: ""18963""	scans: ""26681"""
GRTGDAGPVGPPGPPGPPGPPGPPSG,12|Oxidation|15|Oxidation|18|Oxidation|21|Oxidation,"File: ""J:\082018-os-Sc-Wa\sc7-D.raw""	SpectrumID: ""12260""	scans: ""19495"""
GEPGPPGPAGAAGPAGNPGADGQPGAK,6|Oxidation|8|Oxidation|18|Oxidation|23|Deamidated,"File: ""J:\082018-os-Sc-Wa\sc7-D.raw""	SpectrumID: ""9152""	scans: ""16099"""
GPPGPAGAPGDKGEAGPSGPAGPTGAR,3|Oxidation|9|Oxidation,"File: ""J:\082018-os-Sc-Wa\sc7-D.raw""	SpectrumID: ""6769""	scans: ""13493"""
RGETGPAGPPGAPGAPGAPGPVGPAGK,10|Oxidation|13|Oxidation|19|Oxidation,"File: ""J:\082018-os-Sc-Wa\sc7-D.raw""	SpectrumID: ""8810""	scans: ""15734"""
GPQGFQGPPGEPGEPGASGPMGPR,3|Deamidated|6|Deamidated|9|Oxidation|12|Oxidation|15|Oxidation|21|Oxidation,"File: ""J:\082018-os-Sc-Wa\sc7-D.raw""	SpectrumID: ""12641""	scans: ""19904"""
LQGPPGPPGSPGEQGPSGASGPAGPR,5|Oxidation|8|Oxidation|11|Oxidation|14|Deamidated,"File: ""J:\082018-os-Sc-Wa\sc7-D.raw""	SpectrumID: ""10935""	scans: ""18064"""
GEQGPAGSPGFQGLPGPAGPPGEAGK,3|Deamidated|9|Oxidation|12|Deamidated|15|Oxidation|21|Oxidation,"File: ""J:\082018-os-Sc-Wa\sc7-D.raw""	SpectrumID: ""17023""	scans: ""24610"""
GLTGPIGPPGPAGAPGDKGEAGPSGPAG,9|Oxidation|15|Oxidation,"File: ""J:\082018-os-Sc-Wa\sc7-D.raw""	SpectrumID: ""16207""	scans: ""23739"""
GDAGPPGPAGPTGPPGPIGNVGAPGPKG,6|Oxidation|15|Oxidation|20|Deamidated|24|Oxidation,"File: ""J:\082018-os-Sc-Wa\sc7-D.raw""	SpectrumID: ""16106""	scans: ""23631"""
GDTGAKGEPGPTGIQGPPGPAGEEGK,9|Oxidation|11|Oxidation|18|Oxidation,"File: ""J:\082018-os-Sc-Wa\sc7-D.raw""	SpectrumID: ""8574""	scans: ""15477"""
GLQGPPGPPGSPGEQGPSGASGPAGPR,6|Oxidation|9|Oxidation|12|Oxidation,"File: ""J:\082018-os-Sc-Wa\sc7-D.raw""	SpectrumID: ""11095""	scans: ""18239"""
GPSGPQGPSGPPGPKGNSGEPGAPGNK,6|Deamidated|12|Oxidation|14|Oxidation|17|Deamidated|24|Oxidation|26|Deamidated,"File: ""J:\082018-os-Sc-Wa\sc7-D.raw""	SpectrumID: ""6303""	scans: ""12993"""
GPPGEAGKPGEQGVPGDLGAPGPSGAR,3|Oxidation|9|Oxidation|12|Deamidated|15|Oxidation|21|Oxidation,"File: ""J:\082018-os-Sc-Wa\sc7-D.raw""	SpectrumID: ""8769""	scans: ""15690"""
GDRGETGPAGPPGAPGAPGAPGPVGPAGK,12|Oxidation|21|Oxidation,"File: ""J:\082018-os-Sc-Wa\sc7-D.raw""	SpectrumID: ""10483""	scans: ""17563"""
SGLQGPPGPPGSPGEQGPSGASGPAGPR,4|Deamidated|7|Oxidation|10|Oxidation|13|Oxidation|16|Deamidated,"File: ""J:\082018-os-Sc-Wa\sc7-D.raw""	SpectrumID: ""12358""	scans: ""19600"""
GDAGPAGPKGEPGSPGENGAPGQMGPR,12|Oxidation|15|Oxidation|18|Deamidated|21|Oxidation|23|Deamidated|24|Oxidation,"File: ""J:\082018-os-Sc-Wa\sc7-D.raw""	SpectrumID: ""5079""	scans: ""11571"""
TGDAGPVGPPGPPGPPGPPGPPSGGFDF,10|Oxidation|13|Oxidation|16|Oxidation,"File: ""J:\082018-os-Sc-Wa\sc7-D.raw""	SpectrumID: ""30556""	scans: ""39690"""
GNDGATGAAGPPGPTGPAGPPGFPGAVGAK,21|Oxidation|24|Oxidation,"File: ""J:\082018-os-Sc-Wa\sc7-D.raw""	SpectrumID: ""17427""	scans: ""25041"""
DGEAGAQGPPGPAGPAGERGEQGPAGSPG,7|Deamidated|22|Deamidated|28|Oxidation,"File: ""J:\082018-os-Sc-Wa\sc7-D.raw""	SpectrumID: ""12438""	scans: ""19685"""
GAPGPQGFQGPPGEPGEPGASGPMGPR,3|Oxidation|6|Deamidated|9|Deamidated|12|Oxidation|15|Oxidation|18|Oxidation|24|Oxidation,"File: ""J:\082018-os-Sc-Wa\sc7-D.raw""	SpectrumID: ""13379""	scans: ""20697"""
VRGEPGPPGPAGAAGPAGNPGADGQPGAK,5|Oxidation|8|Oxidation|20|Oxidation|25|Deamidated|26|Oxidation,"File: ""J:\082018-os-Sc-Wa\sc7-D.raw""	SpectrumID: ""6528""	scans: ""13233"""
GVRGEPGPPGPAGAAGPAGNPGADGQPGAK,6|Oxidation|9|Oxidation|20|Deamidated|21|Oxidation|26|Deamidated|27|Oxidation,"File: ""J:\082018-os-Sc-Wa\sc7-D.raw""	SpectrumID: ""7351""	scans: ""14145"""
GDAGPPGPAGPTGPPGPIGNVGAPGPKGAR,6|Oxidation|15|Oxidation|24|Oxidation|26|Oxidation,"File: ""J:\082018-os-Sc-Wa\sc7-D.raw""	SpectrumID: ""12151""	scans: ""19379"""
GAPGDRGEPGPPGPAGFAGPPGADGQPGAK,3|Oxidation|26|Deamidated,"File: ""J:\082018-os-Sc-Wa\sc7-D.raw""	SpectrumID: ""14353""	scans: ""21749"""
GFSGLQGPPGPPGSPGEQGPSGASGPAGPR,12|Oxidation|18|Deamidated,"File: ""J:\082018-os-Sc-Wa\sc7-D.raw""	SpectrumID: ""18621""	scans: ""26316"""
GPAGPPGEAGKPGEQGVPGDLGAPGPSGAR,6|Oxidation|12|Oxidation|15|Deamidated|18|Oxidation|24|Oxidation,"File: ""J:\082018-os-Sc-Wa\sc7-D.raw""	SpectrumID: ""9761""	scans: ""16774"""
GPPGAPGPQGFQGPPGEPGEPGASGPMGPR,2|Oxidation|6|Oxidation|9|Deamidated|12|Deamidated|18|Oxidation|21|Oxidation|27|Oxidation,"File: ""J:\082018-os-Sc-Wa\sc7-D.raw""	SpectrumID: ""15024""	scans: ""22470"""
GLTGPIGPPGPAGAPGDKGEAGPSGPAGPTGAR,8|Oxidation,"File: ""J:\082018-os-Sc-Wa\sc7-D.raw""	SpectrumID: ""14488""	scans: ""21893"""
GVPGPPGAVGPAGKDGEAGAQGPPGPAGPAGER,3|Oxidation|6|Oxidation,"File: ""J:\082018-os-Sc-Wa\sc7-D.raw""	SpectrumID: ""11646""	scans: ""18832"""
GSPGEAGRPGEAGLPGAKGLTGSPGSPGPDGK,3|Oxidation|9|Oxidation|15|Oxidation|24|Oxidation|27|Oxidation,"File: ""J:\082018-os-Sc-Wa\sc7-D.raw""	SpectrumID: ""7992""	scans: ""14855"""
GPSGPQGPSGPPGPKGNSGEPGAPGNKGDTGAK,6|Deamidated|12|Oxidation|14|Oxidation|17|Deamidated|24|Oxidation|26|Deamidated,"File: ""J:\082018-os-Sc-Wa\sc7-D.raw""	SpectrumID: ""5249""	scans: ""11764"""
GLPGPPGAPGPQGFQGPPGEPGEPGASGPMGPR,3|Oxidation|6|Oxidation|9|Oxidation|18|Oxidation|21|Oxidation|24|Oxidation|30|Oxidation,"File: ""J:\082018-os-Sc-Wa\sc7-D.raw""	SpectrumID: ""15850""	scans: ""23358"""
GSEGPQGVRGEPGPPGPAGAAGPAGNPGADGQPGAK,6|Deamidated|12|Oxidation|15|Oxidation|27|Oxidation|32|Deamidated,"File: ""J:\082018-os-Sc-Wa\sc7-D.raw""	SpectrumID: ""9647""	scans: ""16649"""
GNDGATGAAGPPGPTGPAGPPGFPGAVGAKGEAGPQGAR,2|Deamidated|14|Oxidation|21|Oxidation|36|Deamidated,"File: ""J:\082018-os-Sc-Wa\sc7-D.raw""	SpectrumID: ""22190""	scans: ""30172"""
GAPGDRGEPGPPGPAGFAGPPGADGQPGAKGEPGDAGAK,3|Oxidation|9|Oxidation|12|Oxidation|21|Oxidation|26|Deamidated|27|Oxidation|33|Oxidation,"File: ""J:\082018-os-Sc-Wa\sc7-D.raw""	SpectrumID: ""9760""	scans: ""16773"""
VGPPGPSGNA,4|Oxidation|9|Deamidated,"File: ""J:\082018-os-Sc-Wa\sc7-D.raw""	SpectrumID: ""8259""	scans: ""15140"""
VGPPGPSGNAGPPGPPGPVGK,4|Oxidation|9|Deamidated|13|Oxidation|16|Oxidation,"File: ""J:\082018-os-Sc-Wa\sc7-D.raw""	SpectrumID: ""10651""	scans: ""17749"""
~GPPGPAGPRG,,"File: ""J:\082018-os-Sc-Wa\sc7-D.raw""	SpectrumID: ""3047""	scans: ""9230"""
~GPAGPQGPRG,,"File: ""J:\082018-os-Sc-Wa\sc7-D.raw""	SpectrumID: ""3047""	scans: ""9230"""
XP_058598977.1 collagen alpha-1(II) chain [Neofelis nebulosa]
VMGFPGPK,2|Oxidation|5|Oxidation,"File: ""J:\082018-os-Sc-Wa\sc7-D.raw""	SpectrumID: ""8448""	scans: ""15343"""
GLTGPIGPPG,9|Oxidation,"File: ""J:\082018-os-Sc-Wa\sc7-D.raw""	SpectrumID: ""18124""	scans: ""25785"""
PGADGQPGAK,1|Oxidation|6|Deamidated|7|Oxidation,"File: ""J:\082018-os-Sc-Wa\sc7-D.raw""	SpectrumID: ""1063""	scans: ""6205"""
GLTGPIGPPGP,9|Oxidation,"File: ""J:\082018-os-Sc-Wa\sc7-D.raw""	SpectrumID: ""20847""	scans: ""28732"""
GLTGPIGPPGPA,9|Oxidation,"File: ""J:\082018-os-Sc-Wa\sc7-D.raw""	SpectrumID: ""20919""	scans: ""28811"""
AGPPGADGQPGAK,4|Oxidation|9|Deamidated,"File: ""J:\082018-os-Sc-Wa\sc7-D.raw""	SpectrumID: ""3170""	scans: ""9385"""
PGLPGPSGEPGK,1|Oxidation|4|Oxidation|10|Oxidation,"File: ""J:\082018-os-Sc-Wa\sc7-D.raw""	SpectrumID: ""14126""	scans: ""21506"""
FPGLPGPSGEPGK,2|Oxidation|5|Oxidation,"File: ""J:\082018-os-Sc-Wa\sc7-D.raw""	SpectrumID: ""14486""	scans: ""21891"""
FAGPPGADGQPGAK,5|Oxidation|10|Deamidated,"File: ""J:\082018-os-Sc-Wa\sc7-D.raw""	SpectrumID: ""8624""	scans: ""15536"""
GFPGLPGPSGEPGK,3|Oxidation|6|Oxidation|12|Oxidation,"File: ""J:\082018-os-Sc-Wa\sc7-D.raw""	SpectrumID: ""14119""	scans: ""21499"""
PAGFAGPPGADGQPGAK,8|Oxidation|13|Deamidated,"File: ""J:\082018-os-Sc-Wa\sc7-D.raw""	SpectrumID: ""11237""	scans: ""18395"""
GPPGPAGFAGPPGADGQPGAK,3|Oxidation|12|Oxidation|17|Deamidated,"File: ""J:\082018-os-Sc-Wa\sc7-D.raw""	SpectrumID: ""13290""	scans: ""20603"""
GETGPPGPAGF,6|Oxidation,"File: ""J:\082018-os-Sc-Wa\sc7-D.raw""	SpectrumID: ""17598""	scans: ""25224"""
GETGPPGPAGFAGPPGADGQPGAK,6|Oxidation|15|Oxidation,"File: ""J:\082018-os-Sc-Wa\sc7-D.raw""	SpectrumID: ""13728""	scans: ""21071"""
GPPGPPGPSGK,6|Oxidation,"File: ""J:\082018-os-Sc-Wa\sc7-D.raw""	SpectrumID: ""5632""	scans: ""12207"""
TGPAGAAGAR,,"File: ""J:\082018-os-Sc-Wa\sc7-D.raw""	SpectrumID: ""2191""	scans: ""8105"""
GFPGQDGLAGPK,3|Oxidation|5|Deamidated,"File: ""J:\082018-os-Sc-Wa\sc7-D.raw""	SpectrumID: ""13680""	scans: ""21019"""
GQPGVMGFPGPK,3|Oxidation|6|Oxidation|9|Oxidation,"File: ""J:\082018-os-Sc-Wa\sc7-D.raw""	SpectrumID: ""9824""	scans: ""16841"""
GPPGPQGATGPLGPK,3|Oxidation|6|Deamidated|14|Oxidation,"File: ""J:\082018-os-Sc-Wa\sc7-D.raw""	SpectrumID: ""10545""	scans: ""17629"""
GAQGPPGATGFPGAAGR,3|Deamidated|12|Oxidation,"File: ""J:\082018-os-Sc-Wa\sc7-D.raw""	SpectrumID: ""11932""	scans: ""19145"""
DGANGIPGPIGPPGPR,7|Oxidation|13|Oxidation|15|Oxidation,"File: ""J:\082018-os-Sc-Wa\sc7-D.raw""	SpectrumID: ""13652""	scans: ""20989"""
GSAGAPGIAGAPGFPGPR,6|Oxidation|12|Oxidation|17|Oxidation,"File: ""J:\082018-os-Sc-Wa\sc7-D.raw""	SpectrumID: ""13831""	scans: ""21181"""
GLTGPIGPPGPAGANGEK,9|Oxidation|15|Deamidated,"File: ""J:\082018-os-Sc-Wa\sc7-D.raw""	SpectrumID: ""14776""	scans: ""22206"""
DGETGAAGPPGPAGPAGER,10|Oxidation,"File: ""J:\082018-os-Sc-Wa\sc7-D.raw""	SpectrumID: ""8668""	scans: ""15583"""
GESGSPGENGSPGPMGPR,6|Oxidation|12|Oxidation|15|Oxidation,"File: ""J:\082018-os-Sc-Wa\sc7-D.raw""	SpectrumID: ""2967""	scans: ""9135"""
GEPGPAGPQGAPGPAGEEGK,3|Oxidation|9|Deamidated|12|Oxidation,"File: ""J:\082018-os-Sc-Wa\sc7-D.raw""	SpectrumID: ""7125""	scans: ""13893"""
QGDRGEAGAQGPMGPAGPAG,1|Deamidated|10|Deamidated|13|Oxidation,"File: ""J:\082018-os-Sc-Wa\sc7-D.raw""	SpectrumID: ""8357""	scans: ""15244"""
VGPPGSNGNPGPPGPPGPSGK,4|Oxidation|7|Deamidated|9|Deamidated|13|Oxidation|16|Oxidation,"File: ""J:\082018-os-Sc-Wa\sc7-D.raw""	SpectrumID: ""8579""	scans: ""15482"""
GPPGPPGKPGDDGEAGKPGK,3|Oxidation|6|Oxidation|9|Oxidation|18|Oxidation,"File: ""J:\082018-os-Sc-Wa\sc7-D.raw""	SpectrumID: ""2115""	scans: ""8011"""
GEPGPAGPQGAPGPAGEEGKR,3|Oxidation|9|Deamidated|12|Oxidation,"File: ""J:\082018-os-Sc-Wa\sc7-D.raw""	SpectrumID: ""5087""	scans: ""11580"""
QGDRGEAGAQGPMGPAGPAGAR,1|Deamidated|13|Oxidation,"File: ""J:\082018-os-Sc-Wa\sc7-D.raw""	SpectrumID: ""5666""	scans: ""12246"""
GPEGAQGPRGEPGTPGSPGPAGA,6|Deamidated|12|Oxidation|15|Oxidation|18|Oxidation,"File: ""J:\082018-os-Sc-Wa\sc7-D.raw""	SpectrumID: ""7104""	scans: ""13870"""
GASGPAGPPGAQGPPGLQGMPGER,9|Oxidation|12|Deamidated|15|Oxidation|20|Oxidation|21|Oxidation,"File: ""J:\082018-os-Sc-Wa\sc7-D.raw""	SpectrumID: ""11194""	scans: ""18349"""
GEPGDDGPSGPDGPPGPQGLAGQR,14|Oxidation|18|Deamidated|23|Deamidated,"File: ""J:\082018-os-Sc-Wa\sc7-D.raw""	SpectrumID: ""14669""	scans: ""22086"""
GEPGTPGSPGPAGASGNPGTDGIPGAK,3|Oxidation|6|Oxidation|9|Oxidation|18|Oxidation|24|Oxidation,"File: ""J:\082018-os-Sc-Wa\sc7-D.raw""	SpectrumID: ""9037""	scans: ""15976"""
GFTGLQGLPGPPGPSGDQGASGPAGPSGPR,9|Oxidation|12|Oxidation|18|Deamidated,"File: ""J:\082018-os-Sc-Wa\sc7-D.raw""	SpectrumID: ""21016""	scans: ""28915"""
GPPGPAGAPGPQGFQGNPGEPGEPGVSGPMGPR,2|Oxidation|9|Oxidation|12|Deamidated|21|Oxidation|24|Oxidation|30|Oxidation,"File: ""J:\082018-os-Sc-Wa\sc7-D.raw""	SpectrumID: ""15042""	scans: ""22489"""
Taxonomic match: Canis lupus familiaris Average Score= [0.54910701]
Containing these species:Canis lupus familiaris
XP_038303212.1 collagen alpha-1(III) chain isoform X1 [Canis lupus familiaris]
VMGFPGPK,2|Oxidation|5|Oxidation,"File: ""J:\082018-os-Sc-Wa\sc7-D.raw""	SpectrumID: ""8448""	scans: ""15343"""
GQPGVMGFPGPK,3|Oxidation|6|Oxidation|9|Oxidation,"File: ""J:\082018-os-Sc-Wa\sc7-D.raw""	SpectrumID: ""9824""	scans: ""16841"""
GEMGPAGIPGAPGLIGAR,3|Oxidation|9|Oxidation,"File: ""J:\082018-os-Sc-Wa\sc7-D.raw""	SpectrumID: ""19950""	scans: ""27751"""
XP_038540367.1 collagen alpha-1(X) chain [Canis lupus familiaris]
~GPQGPAGPR,,"File: ""J:\082018-os-Sc-Wa\sc7-D.raw""	SpectrumID: ""2492""	scans: ""8509"""
~GPQGPAGPRG,,"File: ""J:\082018-os-Sc-Wa\sc7-D.raw""	SpectrumID: ""3047""	scans: ""9230"""
XP_038534038.1 collagen alpha-1(V) chain isoform X1 [Canis lupus familiaris]
GPPGPMGPPGL,6|Oxidation,"File: ""J:\082018-os-Sc-Wa\sc7-D.raw""	SpectrumID: ""18832""	scans: ""26541"""
DGEVGPR,,"File: ""J:\082018-os-Sc-Wa\sc7-D.raw""	SpectrumID: ""4199""	scans: ""10551"""
TGPIGPQGAPGKPGPDGLR,7|Deamidated|10|Oxidation|13|Oxidation,"File: ""J:\082018-os-Sc-Wa\sc7-D.raw""	SpectrumID: ""9371""	scans: ""16347"""
TGPPGPPGVVGPQGPTGETGPMGER,4|Oxidation|7|Oxidation|13|Deamidated|22|Oxidation,"File: ""J:\082018-os-Sc-Wa\sc7-D.raw""	SpectrumID: ""13868""	scans: ""21223"""
~GPAGPPGERG,,"File: ""J:\082018-os-Sc-Wa\sc7-D.raw""	SpectrumID: ""3047""	scans: ""9230"""
LLLLLLL,,"File: ""J:\082018-os-Sc-Wa\sc7-D.raw""	SpectrumID: ""25041""	scans: ""33253"""
NP_001003187.1 collagen alpha-2(I) chain precursor [Canis lupus familiaris]
IGFPGPK,4|Oxidation,"File: ""J:\082018-os-Sc-Wa\sc7-D.raw""	SpectrumID: ""10175""	scans: ""17224"""
PVGAVGPR,,"File: ""J:\082018-os-Sc-Wa\sc7-D.raw""	SpectrumID: ""8183""	scans: ""15059"""
VVGPQGAR,5|Deamidated,"File: ""J:\082018-os-Sc-Wa\sc7-D.raw""	SpectrumID: ""4037""	scans: ""10375"""
GDQGPVGR,3|Deamidated,"File: ""J:\082018-os-Sc-Wa\sc7-D.raw""	SpectrumID: ""3885""	scans: ""10193"""
GHAGLAGAR,,"File: ""J:\082018-os-Sc-Wa\sc7-D.raw""	SpectrumID: ""2172""	scans: ""8081"""
GPVGAVGPR,,"File: ""J:\082018-os-Sc-Wa\sc7-D.raw""	SpectrumID: ""6883""	scans: ""13632"""
GVVGPQGAR,6|Deamidated,"File: ""J:\082018-os-Sc-Wa\sc7-D.raw""	SpectrumID: ""5969""	scans: ""12579"""
HGPVGPTGK,,"File: ""J:\082018-os-Sc-Wa\sc7-D.raw""	SpectrumID: ""1592""	scans: ""7044"""
VGAPGPAGAR,4|Oxidation,"File: ""J:\082018-os-Sc-Wa\sc7-D.raw""	SpectrumID: ""2642""	scans: ""8741"""
PGPIGPAGAR,,"File: ""J:\082018-os-Sc-Wa\sc7-D.raw""	SpectrumID: ""7565""	scans: ""14387"""
GPAGPSGPAGK,,"File: ""J:\082018-os-Sc-Wa\sc7-D.raw""	SpectrumID: ""2196""	scans: ""8110"""
GNIGFPGPK,2|Deamidated|6|Oxidation,"File: ""J:\082018-os-Sc-Wa\sc7-D.raw""	SpectrumID: ""11834""	scans: ""19040"""
VGPVGAVGPR,,"File: ""J:\082018-os-Sc-Wa\sc7-D.raw""	SpectrumID: ""9951""	scans: ""16976"""
VGAPGPAGARG,4|Oxidation,"File: ""J:\082018-os-Sc-Wa\sc7-D.raw""	SpectrumID: ""2830""	scans: ""8965"""
~LGIAGPPGAR,7|Oxidation,"File: ""J:\082018-os-Sc-Wa\sc7-D.raw""	SpectrumID: ""21247""	scans: ""29161"""
ARGPPGPPGK,5|Oxidation|8|Oxidation,"File: ""J:\082018-os-Sc-Wa\sc7-D.raw""	SpectrumID: ""1343""	scans: ""6569"""
GPSGPPGPDGN,6|Oxidation|11|Deamidated,"File: ""J:\082018-os-Sc-Wa\sc7-D.raw""	SpectrumID: ""6331""	scans: ""13023"""
AAGPSGPIGSR,,"File: ""J:\082018-os-Sc-Wa\sc7-D.raw""	SpectrumID: ""6622""	scans: ""13333"""
AGVMGPPGPR,4|Oxidation|9|Oxidation,"File: ""J:\082018-os-Sc-Wa\sc7-D.raw""	SpectrumID: ""5218""	scans: ""11730"""
APGSVGPAGPR,2|Oxidation,"File: ""J:\082018-os-Sc-Wa\sc7-D.raw""	SpectrumID: ""4662""	scans: ""11085"""
GPVGAAGATGAR,,"File: ""J:\082018-os-Sc-Wa\sc7-D.raw""	SpectrumID: ""4220""	scans: ""10575"""
GEVGPAGPNGF,,"File: ""J:\082018-os-Sc-Wa\sc7-D.raw""	SpectrumID: ""18846""	scans: ""26556"""
PGNIGFPGPK,1|Oxidation|7|Oxidation,"File: ""J:\082018-os-Sc-Wa\sc7-D.raw""	SpectrumID: ""11949""	scans: ""19163"""
GAAGPSGPIGSR,,"File: ""J:\082018-os-Sc-Wa\sc7-D.raw""	SpectrumID: ""6615""	scans: ""13326"""
~IVGEPGPAGSK,5|Oxidation,"File: ""J:\082018-os-Sc-Wa\sc7-D.raw""	SpectrumID: ""7417""	scans: ""14228"""
TGPPGPPGAAGK,4|Oxidation|7|Oxidation,"File: ""J:\082018-os-Sc-Wa\sc7-D.raw""	SpectrumID: ""2885""	scans: ""9032"""
PGAPGNVGPAGK,1|Oxidation|4|Oxidation|6|Deamidated,"File: ""J:\082018-os-Sc-Wa\sc7-D.raw""	SpectrumID: ""10455""	scans: ""17533"""
GATGPAGVRGPN,12|Deamidated,"File: ""J:\082018-os-Sc-Wa\sc7-D.raw""	SpectrumID: ""7005""	scans: ""13765"""
RGPNGEAGSAGP,4|Deamidated,"File: ""J:\082018-os-Sc-Wa\sc7-D.raw""	SpectrumID: ""3368""	scans: ""9613"""
GEVGPAGPNGFA,9|Deamidated,"File: ""J:\082018-os-Sc-Wa\sc7-D.raw""	SpectrumID: ""19916""	scans: ""27715"""
~GIVGEPGPAGSK,6|Oxidation,"File: ""J:\082018-os-Sc-Wa\sc7-D.raw""	SpectrumID: ""7608""	scans: ""14433"""
GPSGPPGPDGNK,6|Oxidation|11|Deamidated,"File: ""J:\082018-os-Sc-Wa\sc7-D.raw""	SpectrumID: ""2657""	scans: ""8757"""
PGPVGAAGATGAR,1|Oxidation,"File: ""J:\082018-os-Sc-Wa\sc7-D.raw""	SpectrumID: ""10598""	scans: ""17685"""
GPSGPPGPDGNKG,6|Oxidation|11|Deamidated,"File: ""J:\082018-os-Sc-Wa\sc7-D.raw""	SpectrumID: ""2726""	scans: ""8842"""
GEQGPAGPPGFQ,9|Oxidation|12|Deamidated,"File: ""J:\082018-os-Sc-Wa\sc7-D.raw""	SpectrumID: ""15908""	scans: ""23420"""
DGNPGNDGPPGR,6|Deamidated|10|Oxidation,"File: ""J:\082018-os-Sc-Wa\sc7-D.raw""	SpectrumID: ""2838""	scans: ""8973"""
GEPGNIGFPGPK,3|Oxidation|5|Deamidated|11|Oxidation,"File: ""J:\082018-os-Sc-Wa\sc7-D.raw""	SpectrumID: ""12827""	scans: ""20107"""
GFPGTPGLPGFK,3|Oxidation|9|Oxidation,"File: ""J:\082018-os-Sc-Wa\sc7-D.raw""	SpectrumID: ""19824""	scans: ""27617"""
GEQGPAGPPGFQG,9|Oxidation|12|Deamidated,"File: ""J:\082018-os-Sc-Wa\sc7-D.raw""	SpectrumID: ""16205""	scans: ""23737"""
GPAGPSGPAGKDGR,,"File: ""J:\082018-os-Sc-Wa\sc7-D.raw""	SpectrumID: ""2227""	scans: ""8145"""
GATGPAGVRGPNGD,12|Deamidated,"File: ""J:\082018-os-Sc-Wa\sc7-D.raw""	SpectrumID: ""7581""	scans: ""14404"""
GPPGASGAPGPQGF,3|Oxidation|9|Oxidation,"File: ""J:\082018-os-Sc-Wa\sc7-D.raw""	SpectrumID: ""14794""	scans: ""22225"""
GPNGDSGRPGEPG,3|Deamidated|9|Oxidation|12|Oxidation,"File: ""J:\082018-os-Sc-Wa\sc7-D.raw""	SpectrumID: ""293""	scans: ""4151"""
EGPMGLPGIDGR,4|Oxidation|7|Oxidation,"File: ""J:\082018-os-Sc-Wa\sc7-D.raw""	SpectrumID: ""14417""	scans: ""21818"""
LGAPGILGLPGSR,4|Oxidation|10|Oxidation,"File: ""J:\082018-os-Sc-Wa\sc7-D.raw""	SpectrumID: ""19693""	scans: ""27477"""
GFPGAPGNVGPAGK,3|Oxidation|6|Oxidation|8|Deamidated,"File: ""J:\082018-os-Sc-Wa\sc7-D.raw""	SpectrumID: ""10555""	scans: ""17640"""
GDGGPPGATGFPGAA,6|Oxidation|12|Oxidation,"File: ""J:\082018-os-Sc-Wa\sc7-D.raw""	SpectrumID: ""15493""	scans: ""22978"""
PVGNPGPAGPAGPR,4|Deamidated|5|Oxidation,"File: ""J:\082018-os-Sc-Wa\sc7-D.raw""	SpectrumID: ""9085""	scans: ""16027"""
GEAGPAGPAGPAGPR,,"File: ""J:\082018-os-Sc-Wa\sc7-D.raw""	SpectrumID: ""7387""	scans: ""14190"""
GIPGPVGAAGATGAR,3|Oxidation,"File: ""J:\082018-os-Sc-Wa\sc7-D.raw""	SpectrumID: ""10820""	scans: ""17937"""
GFAGPAGAAGQPGAK,12|Oxidation,"File: ""J:\082018-os-Sc-Wa\sc7-D.raw""	SpectrumID: ""7824""	scans: ""14667"""
GFPGTPGLPGFKG,3|Oxidation|6|Oxidation|9|Oxidation,"File: ""J:\082018-os-Sc-Wa\sc7-D.raw""	SpectrumID: ""17686""	scans: ""25318"""
DQGAPGSVGPAGPR,2|Deamidated|5|Oxidation,"File: ""J:\082018-os-Sc-Wa\sc7-D.raw""	SpectrumID: ""9090""	scans: ""16033"""
PGEFGLPGPAGPR,1|Oxidation|7|Oxidation,"File: ""J:\082018-os-Sc-Wa\sc7-D.raw""	SpectrumID: ""19190""	scans: ""26928"""
SGITGPPGPPGAAGK,7|Oxidation|10|Oxidation,"File: ""J:\082018-os-Sc-Wa\sc7-D.raw""	SpectrumID: ""7574""	scans: ""14396"""
GEVGPAGPNGFAGPA,9|Deamidated,"File: ""J:\082018-os-Sc-Wa\sc7-D.raw""	SpectrumID: ""21595""	scans: ""29536"""
GESGAAGPSGPIGSR,,"File: ""J:\082018-os-Sc-Wa\sc7-D.raw""	SpectrumID: ""7341""	scans: ""14133"""
LPGVAGAPGLPGPR,2|Oxidation|8|Oxidation|13|Oxidation,"File: ""J:\082018-os-Sc-Wa\sc7-D.raw""	SpectrumID: ""14103""	scans: ""21482"""
GPVGNPGPAGPAGPR,5|Deamidated|6|Oxidation,"File: ""J:\082018-os-Sc-Wa\sc7-D.raw""	SpectrumID: ""7987""	scans: ""14850"""
GPPGAVGAPGVNGAPG,2|Oxidation|9|Oxidation|12|Deamidated|15|Oxidation,"File: ""J:\082018-os-Sc-Wa\sc7-D.raw""	SpectrumID: ""11174""	scans: ""18328"""
GSDGSVGPVGPAGPIG,,"File: ""J:\082018-os-Sc-Wa\sc7-D.raw""	SpectrumID: ""21762""	scans: ""29714"""
GEQGPAGPPGFQGL,3|Deamidated|9|Oxidation|12|Deamidated,"File: ""J:\082018-os-Sc-Wa\sc7-D.raw""	SpectrumID: ""25004""	scans: ""33214"""
VGAPGPHGPVGPTGK,4|Oxidation,"File: ""J:\082018-os-Sc-Wa\sc7-D.raw""	SpectrumID: ""5097""	scans: ""11593"""
GEVGLPGVSGPVGPP,6|Oxidation|15|Oxidation,"File: ""J:\082018-os-Sc-Wa\sc7-D.raw""	SpectrumID: ""23461""	scans: ""31534"""
LLGAPGILGLPGSR,5|Oxidation|11|Oxidation,"File: ""J:\082018-os-Sc-Wa\sc7-D.raw""	SpectrumID: ""24305""	scans: ""32461"""
AGEDGHPGKPGRPG,7|Oxidation|13|Oxidation,"File: ""J:\082018-os-Sc-Wa\sc7-D.raw""	SpectrumID: ""510""	scans: ""5524"""
NGFAGPAGAAGQPGAK,1|Deamidated|12|Deamidated|13|Oxidation,"File: ""J:\082018-os-Sc-Wa\sc7-D.raw""	SpectrumID: ""12637""	scans: ""19900"""
PSGITGPPGPPGAAGK,8|Oxidation|11|Oxidation,"File: ""J:\082018-os-Sc-Wa\sc7-D.raw""	SpectrumID: ""8465""	scans: ""15361"""
EGPMGLPGIDGRPG,4|Oxidation|7|Oxidation|13|Oxidation,"File: ""J:\082018-os-Sc-Wa\sc7-D.raw""	SpectrumID: ""13725""	scans: ""21068"""
GEVGLPGVSGPVGPPG,6|Oxidation|15|Oxidation,"File: ""J:\082018-os-Sc-Wa\sc7-D.raw""	SpectrumID: ""22673""	scans: ""30689"""
GLLGAPGILGLPGSR,6|Oxidation|12|Oxidation,"File: ""J:\082018-os-Sc-Wa\sc7-D.raw""	SpectrumID: ""25918""	scans: ""34231"""
GEPGEPGQTGPAGAR,3|Oxidation|6|Oxidation,"File: ""J:\082018-os-Sc-Wa\sc7-D.raw""	SpectrumID: ""2865""	scans: ""9005"""
AVGAPGVNGAPGEAGR,5|Oxidation|8|Deamidated|11|Oxidation,"File: ""J:\082018-os-Sc-Wa\sc7-D.raw""	SpectrumID: ""7053""	scans: ""13816"""
DGGPPGATGFPGAAGR,5|Oxidation|11|Oxidation,"File: ""J:\082018-os-Sc-Wa\sc7-D.raw""	SpectrumID: ""13577""	scans: ""20909"""
~IGPVGNPGPAGPAGPR,6|Deamidated|7|Oxidation,"File: ""J:\082018-os-Sc-Wa\sc7-D.raw""	SpectrumID: ""12421""	scans: ""19667"""
NGEAGSAGPSGPPGLR,1|Deamidated|13|Oxidation,"File: ""J:\082018-os-Sc-Wa\sc7-D.raw""	SpectrumID: ""12458""	scans: ""19707"""
GPSGITGPPGPPGAAGK,9|Oxidation|12|Oxidation,"File: ""J:\082018-os-Sc-Wa\sc7-D.raw""	SpectrumID: ""8821""	scans: ""15746"""
GPSGPPGPDGNKGEPG,6|Oxidation|11|Deamidated|15|Oxidation,"File: ""J:\082018-os-Sc-Wa\sc7-D.raw""	SpectrumID: ""3758""	scans: ""10040"""
GPPGAVGAPGVNGAPGE,2|Oxidation|9|Oxidation|12|Deamidated|15|Oxidation,"File: ""J:\082018-os-Sc-Wa\sc7-D.raw""	SpectrumID: ""12400""	scans: ""19645"""
GLPGEFGLPGPAGPR,3|Oxidation|11|Oxidation,"File: ""J:\082018-os-Sc-Wa\sc7-D.raw""	SpectrumID: ""27388""	scans: ""35863"""
GDGGPPGATGFPGAAGR,12|Oxidation,"File: ""J:\082018-os-Sc-Wa\sc7-D.raw""	SpectrumID: ""11595""	scans: ""18778"""
DSGRPGEPGLMGPR,5|Oxidation|8|Oxidation|11|Oxidation,"File: ""J:\082018-os-Sc-Wa\sc7-D.raw""	SpectrumID: ""5934""	scans: ""12541"""
SAGPSGPNGPPGPAGSR,8|Deamidated|11|Oxidation,"File: ""J:\082018-os-Sc-Wa\sc7-D.raw""	SpectrumID: ""6112""	scans: ""12751"""
RGPNGEAGSAGPSGPPG,4|Deamidated|16|Oxidation,"File: ""J:\082018-os-Sc-Wa\sc7-D.raw""	SpectrumID: ""4801""	scans: ""11250"""
AGEPGEPGQTGPAGAR,4|Oxidation|7|Oxidation|9|Deamidated,"File: ""J:\082018-os-Sc-Wa\sc7-D.raw""	SpectrumID: ""3619""	scans: ""9883"""
GEVGPAGPNGFAGPAGAA,9|Deamidated,"File: ""J:\082018-os-Sc-Wa\sc7-D.raw""	SpectrumID: ""22788""	scans: ""30812"""
PPGESGAAGPSGPIGSR,2|Oxidation,"File: ""J:\082018-os-Sc-Wa\sc7-D.raw""	SpectrumID: ""8273""	scans: ""15155"""
GEVGLPGVSGPVGPPGN,6|Oxidation|15|Oxidation|17|Deamidated,"File: ""J:\082018-os-Sc-Wa\sc7-D.raw""	SpectrumID: ""23952""	scans: ""32062"""
GPNGDSGRPGEPGLMG,3|Deamidated|9|Oxidation|12|Oxidation|15|Oxidation,"File: ""J:\082018-os-Sc-Wa\sc7-D.raw""	SpectrumID: ""6337""	scans: ""13029"""
GFPGTPGLPGFKGIR,3|Oxidation|6|Oxidation|9|Oxidation,"File: ""J:\082018-os-Sc-Wa\sc7-D.raw""	SpectrumID: ""16410""	scans: ""23956"""
GEVGPAGPNGFAGPAGAAG,9|Deamidated,"File: ""J:\082018-os-Sc-Wa\sc7-D.raw""	SpectrumID: ""21777""	scans: ""29730"""
GAAGLPGVAGAPGLPGPR,6|Oxidation|12|Oxidation|17|Oxidation,"File: ""J:\082018-os-Sc-Wa\sc7-D.raw""	SpectrumID: ""16533""	scans: ""24087"""
GPPGESGAAGPSGPIGSR,3|Oxidation,"File: ""J:\082018-os-Sc-Wa\sc7-D.raw""	SpectrumID: ""8595""	scans: ""15500"""
PAGEPGEPGQTGPAGAR,5|Oxidation|8|Oxidation|10|Deamidated,"File: ""J:\082018-os-Sc-Wa\sc7-D.raw""	SpectrumID: ""4998""	scans: ""11485"""
GPNGEAGSAGPSGPPGLR,15|Oxidation,"File: ""J:\082018-os-Sc-Wa\sc7-D.raw""	SpectrumID: ""9270""	scans: ""16238"""
RGPNGEAGSAGPSGPPGL,4|Deamidated|16|Oxidation,"File: ""J:\082018-os-Sc-Wa\sc7-D.raw""	SpectrumID: ""12018""	scans: ""19237"""
~GEIGPVGNPGPAGPAGPR,,"File: ""J:\082018-os-Sc-Wa\sc7-D.raw""	SpectrumID: ""14449""	scans: ""21852"""
GPPGESGAAGPSGPIGSRG,3|Oxidation,"File: ""J:\082018-os-Sc-Wa\sc7-D.raw""	SpectrumID: ""8400""	scans: ""15292"""
GPIGSAGPPGFPGAPGPK,2|Oxidation|9|Oxidation|12|Oxidation|17|Oxidation,"File: ""J:\082018-os-Sc-Wa\sc7-D.raw""	SpectrumID: ""25485""	scans: ""33737"""
GPAGEPGEPGQTGPAGAR,6|Oxidation|9|Oxidation|11|Deamidated,"File: ""J:\082018-os-Sc-Wa\sc7-D.raw""	SpectrumID: ""4982""	scans: ""11466"""
EPGAPGENGTPGQTGAR,2|Oxidation|5|Oxidation|8|Deamidated|11|Oxidation|13|Deamidated,"File: ""J:\082018-os-Sc-Wa\sc7-D.raw""	SpectrumID: ""3239""	scans: ""9474"""
AGEDGHPGKPGRPGER,7|Oxidation|10|Oxidation|13|Oxidation,"File: ""J:\082018-os-Sc-Wa\sc7-D.raw""	SpectrumID: ""102""	scans: ""3326"""
GPSGPPGPDGNKGEPGVL,6|Oxidation|11|Deamidated|15|Oxidation,"File: ""J:\082018-os-Sc-Wa\sc7-D.raw""	SpectrumID: ""11898""	scans: ""19109"""
EGPMGLPGIDGRPGPIG,4|Oxidation|7|Oxidation|15|Oxidation,"File: ""J:\082018-os-Sc-Wa\sc7-D.raw""	SpectrumID: ""18814""	scans: ""26522"""
GEPGAPGENGTPGQTGAR,3|Oxidation|6|Oxidation,"File: ""J:\082018-os-Sc-Wa\sc7-D.raw""	SpectrumID: ""3579""	scans: ""9839"""
GEVGLPGVSGPVGPPGNPG,6|Oxidation|15|Oxidation|17|Deamidated|18|Oxidation,"File: ""J:\082018-os-Sc-Wa\sc7-D.raw""	SpectrumID: ""23737""	scans: ""31828"""
GPQGLLGAPGILGLPGSR,3|Deamidated|9|Oxidation|15|Oxidation,"File: ""J:\082018-os-Sc-Wa\sc7-D.raw""	SpectrumID: ""27541""	scans: ""36041"""
SRGDGGPPGATGFPGAAGR,8|Oxidation|14|Oxidation,"File: ""J:\082018-os-Sc-Wa\sc7-D.raw""	SpectrumID: ""10762""	scans: ""17873"""
GPPGPSGITGPPGPPGAAGK,3|Oxidation|12|Oxidation|15|Oxidation,"File: ""J:\082018-os-Sc-Wa\sc7-D.raw""	SpectrumID: ""10559""	scans: ""17644"""
GPPGAVGAPGVNGAPGEAGR,9|Oxidation|12|Deamidated|15|Oxidation,"File: ""J:\082018-os-Sc-Wa\sc7-D.raw""	SpectrumID: ""9958""	scans: ""16984"""
GPPGESGAAGPSGPIGSRGP,3|Oxidation,"File: ""J:\082018-os-Sc-Wa\sc7-D.raw""	SpectrumID: ""10450""	scans: ""17528"""
GPSGPPGPDGNKGEPGVLG,6|Oxidation|11|Deamidated|15|Oxidation,"File: ""J:\082018-os-Sc-Wa\sc7-D.raw""	SpectrumID: ""12652""	scans: ""19916"""
GPVGAVGAPGPHGPVGPTGK,9|Oxidation,"File: ""J:\082018-os-Sc-Wa\sc7-D.raw""	SpectrumID: ""9193""	scans: ""16148"""
RGPNGEAGSAGPSGPPGLR,4|Deamidated|16|Oxidation,"File: ""J:\082018-os-Sc-Wa\sc7-D.raw""	SpectrumID: ""7395""	scans: ""14202"""
GEVGLPGVSGPVGPPGNPGA,6|Oxidation|15|Oxidation|17|Deamidated|18|Oxidation,"File: ""J:\082018-os-Sc-Wa\sc7-D.raw""	SpectrumID: ""23266""	scans: ""31322"""
QGPAGEPGEPGQTGPAGAR,7|Oxidation|15|Oxidation,"File: ""J:\082018-os-Sc-Wa\sc7-D.raw""	SpectrumID: ""4853""	scans: ""11313"""
GPNGDSGRPGEPGLMGPR,3|Deamidated|9|Oxidation|12|Oxidation|15|Oxidation,"File: ""J:\082018-os-Sc-Wa\sc7-D.raw""	SpectrumID: ""5593""	scans: ""12165"""
RGPNGEAGSAGPSGPPGLRG,16|Oxidation,"File: ""J:\082018-os-Sc-Wa\sc7-D.raw""	SpectrumID: ""7107""	scans: ""13874"""
TGPPGPSGITGPPGPPGAAGK,4|Oxidation|13|Oxidation|16|Oxidation,"File: ""J:\082018-os-Sc-Wa\sc7-D.raw""	SpectrumID: ""11113""	scans: ""18263"""
EGPMGLPGIDGRPGPIGPA,4|Oxidation|7|Oxidation,"File: ""J:\082018-os-Sc-Wa\sc7-D.raw""	SpectrumID: ""21120""	scans: ""29026"""
IGPVGAVGAPGPHGPVGPTGK,10|Oxidation,"File: ""J:\082018-os-Sc-Wa\sc7-D.raw""	SpectrumID: ""12153""	scans: ""19381"""
GPPGAVGAPGVNGAPGEAGRD,3|Oxidation|9|Oxidation|12|Deamidated|15|Oxidation,"File: ""J:\082018-os-Sc-Wa\sc7-D.raw""	SpectrumID: ""9154""	scans: ""16101"""
GEVGPAGPNGFAGPAGAAGQPG,9|Deamidated|20|Deamidated|21|Oxidation,"File: ""J:\082018-os-Sc-Wa\sc7-D.raw""	SpectrumID: ""21432""	scans: ""29362"""
VGPAGPNGFAGPAGAAGQPGAK,7|Deamidated|18|Deamidated|19|Oxidation,"File: ""J:\082018-os-Sc-Wa\sc7-D.raw""	SpectrumID: ""14869""	scans: ""22305"""
GEVGLPGVSGPVGPPGNPGAN,6|Oxidation|15|Oxidation|17|Deamidated|18|Oxidation|21|Deamidated,"File: ""J:\082018-os-Sc-Wa\sc7-D.raw""	SpectrumID: ""24286""	scans: ""32441"""
GLAGQHGDQGAPGSVGPAGPR,5|Deamidated|9|Deamidated|12|Oxidation,"File: ""J:\082018-os-Sc-Wa\sc7-D.raw""	SpectrumID: ""7973""	scans: ""14835"""
FQGPAGEPGEPGQTGPAGAR,2|Deamidated|8|Oxidation|11|Oxidation|13|Deamidated,"File: ""J:\082018-os-Sc-Wa\sc7-D.raw""	SpectrumID: ""10320""	scans: ""17382"""
GERGPPGESGAAGPSGPIGSR,6|Oxidation|14|Oxidation,"File: ""J:\082018-os-Sc-Wa\sc7-D.raw""	SpectrumID: ""5437""	scans: ""11983"""
GEVGLPGVSGPVGPPGNPGANG,6|Oxidation|15|Oxidation|17|Deamidated|18|Oxidation|21|Deamidated,"File: ""J:\082018-os-Sc-Wa\sc7-D.raw""	SpectrumID: ""24406""	scans: ""32569"""
TGPPGPSGITGPPGPPGAAGKE,4|Oxidation|13|Oxidation|16|Oxidation,"File: ""J:\082018-os-Sc-Wa\sc7-D.raw""	SpectrumID: ""11525""	scans: ""18703"""
EGPMGLPGIDGRPGPIGPAGA,4|Oxidation|7|Oxidation,"File: ""J:\082018-os-Sc-Wa\sc7-D.raw""	SpectrumID: ""21303""	scans: ""29224"""
NIGPVGAVGAPGPHGPVGPTGK,1|Deamidated|11|Oxidation,"File: ""J:\082018-os-Sc-Wa\sc7-D.raw""	SpectrumID: ""16351""	scans: ""23893"""
GPSGPPGPDGNKGEPGVLGAPG,6|Oxidation|11|Deamidated|15|Oxidation|21|Oxidation,"File: ""J:\082018-os-Sc-Wa\sc7-D.raw""	SpectrumID: ""11724""	scans: ""18917"""
GFQGPAGEPGEPGQTGPAGAR,9|Oxidation|12|Oxidation|14|Deamidated,"File: ""J:\082018-os-Sc-Wa\sc7-D.raw""	SpectrumID: ""10411""	scans: ""17485"""
EVGPAGPNGFAGPAGAAGQPGAK,19|Deamidated|20|Oxidation,"File: ""J:\082018-os-Sc-Wa\sc7-D.raw""	SpectrumID: ""23464""	scans: ""31537"""
GNIGPVGAVGAPGPHGPVGPTGK,2|Deamidated|12|Oxidation,"File: ""J:\082018-os-Sc-Wa\sc7-D.raw""	SpectrumID: ""13502""	scans: ""20829"""
GSQGSQGPAGPPGPPGPPGPPGP,6|Deamidated|12|Oxidation|15|Oxidation|18|Oxidation|23|Oxidation,"File: ""J:\082018-os-Sc-Wa\sc7-D.raw""	SpectrumID: ""13726""	scans: ""21069"""
GEVGLPGVSGPVGPPGNPGANGL,6|Oxidation|15|Oxidation|18|Oxidation|21|Deamidated,"File: ""J:\082018-os-Sc-Wa\sc7-D.raw""	SpectrumID: ""27457""	scans: ""35937"""
GEVGPAGPNGFAGPAGAAGQPGAK,21|Oxidation,"File: ""J:\082018-os-Sc-Wa\sc7-D.raw""	SpectrumID: ""14214""	scans: ""21600"""
QGFQGPAGEPGEPGQTGPAGAR,10|Oxidation|13|Oxidation|15|Deamidated,"File: ""J:\082018-os-Sc-Wa\sc7-D.raw""	SpectrumID: ""17420""	scans: ""25034"""
GSQGSQGPAGPPGPPGPPGPPGPS,3|Deamidated|6|Deamidated|12|Oxidation|15|Oxidation|18|Oxidation|21|Oxidation,"File: ""J:\082018-os-Sc-Wa\sc7-D.raw""	SpectrumID: ""13236""	scans: ""20545"""
GEVGPAGPNGFAGPAGAAGQPGAKG,9|Deamidated|20|Deamidated|21|Oxidation,"File: ""J:\082018-os-Sc-Wa\sc7-D.raw""	SpectrumID: ""15702""	scans: ""23200"""
PGNIGPVGAVGAPGPHGPVGPTGK,1|Oxidation|3|Deamidated|13|Oxidation,"File: ""J:\082018-os-Sc-Wa\sc7-D.raw""	SpectrumID: ""13473""	scans: ""20798"""
GPSGPPGPDGNKGEPGVLGAPGTA,6|Oxidation|11|Deamidated|15|Oxidation|21|Oxidation,"File: ""J:\082018-os-Sc-Wa\sc7-D.raw""	SpectrumID: ""12622""	scans: ""19884"""
GSQGSQGPAGPPGPPGPPGPPGPSG,3|Deamidated|6|Deamidated|12|Oxidation|15|Oxidation|18|Oxidation,"File: ""J:\082018-os-Sc-Wa\sc7-D.raw""	SpectrumID: ""14754""	scans: ""22181"""
GAPGPDGNNGAQGPPGPQGVQGGK,3|Oxidation|15|Oxidation,"File: ""J:\082018-os-Sc-Wa\sc7-D.raw""	SpectrumID: ""7147""	scans: ""13916"""
VGPVGPAGPIGSAGPPGFPGAPGPK,16|Oxidation|19|Oxidation|22|Oxidation,"File: ""J:\082018-os-Sc-Wa\sc7-D.raw""	SpectrumID: ""20290""	scans: ""28117"""
GPSGPPGPDGNKGEPGVLGAPGTAG,6|Oxidation|11|Deamidated|15|Oxidation|21|Oxidation,"File: ""J:\082018-os-Sc-Wa\sc7-D.raw""	SpectrumID: ""12374""	scans: ""19617"""
GPPGAVGAPGVNGAPGEAGRDGNPG,3|Oxidation|9|Oxidation|12|Deamidated|15|Oxidation|23|Deamidated|24|Oxidation,"File: ""J:\082018-os-Sc-Wa\sc7-D.raw""	SpectrumID: ""9274""	scans: ""16242"""
GSQGSQGPAGPPGPPGPPGPPGPSGG,3|Deamidated|6|Deamidated|12|Oxidation|15|Oxidation|18|Oxidation,"File: ""J:\082018-os-Sc-Wa\sc7-D.raw""	SpectrumID: ""14504""	scans: ""21910"""
GEVGLPGVSGPVGPPGNPGANGLTG,6|Oxidation|15|Oxidation|17|Deamidated|18|Oxidation|21|Deamidated,"File: ""J:\082018-os-Sc-Wa\sc7-D.raw""	SpectrumID: ""27721""	scans: ""36234"""
GAPGPDGNNGAQGPPGPQGVQGGKG,5|Oxidation|8|Deamidated|9|Deamidated|12|Deamidated|15|Oxidation|18|Deamidated|21|Deamidated,"File: ""J:\082018-os-Sc-Wa\sc7-D.raw""	SpectrumID: ""10144""	scans: ""17191"""
GPQGFQGPAGEPGEPGQTGPAGAR,3|Deamidated|6|Deamidated|12|Oxidation|15|Oxidation|17|Deamidated,"File: ""J:\082018-os-Sc-Wa\sc7-D.raw""	SpectrumID: ""13116""	scans: ""20417"""
GSQGSQGPAGPPGPPGPPGPPGPSGGG,3|Deamidated|6|Deamidated|12|Oxidation|15|Oxidation|18|Oxidation|21|Oxidation,"File: ""J:\082018-os-Sc-Wa\sc7-D.raw""	SpectrumID: ""12968""	scans: ""20259"""
SVGPVGPAGPIGSAGPPGFPGAPGPK,17|Oxidation|20|Oxidation|23|Oxidation,"File: ""J:\082018-os-Sc-Wa\sc7-D.raw""	SpectrumID: ""20899""	scans: ""28790"""
GEVGLPGVSGPVGPPGNPGANGLTGA,6|Oxidation|15|Oxidation|18|Oxidation|21|Deamidated,"File: ""J:\082018-os-Sc-Wa\sc7-D.raw""	SpectrumID: ""26652""	scans: ""35044"""
GYPGNIGPVGAVGAPGPHGPVGPTGK,3|Oxidation|15|Oxidation,"File: ""J:\082018-os-Sc-Wa\sc7-D.raw""	SpectrumID: ""14585""	scans: ""21997"""
GEVGPAGPNGFAGPAGAAGQPGAKGER,20|Deamidated|21|Oxidation,"File: ""J:\082018-os-Sc-Wa\sc7-D.raw""	SpectrumID: ""11670""	scans: ""18858"""
GAPGPQGFQGPAGEPGEPGQTGPAGAR,5|Oxidation|9|Deamidated|15|Oxidation|18|Oxidation|20|Deamidated,"File: ""J:\082018-os-Sc-Wa\sc7-D.raw""	SpectrumID: ""12582""	scans: ""19841"""
GEVGPAGPNGFAGPAGAAGQPGAKGERGT,9|Deamidated|21|Oxidation,"File: ""J:\082018-os-Sc-Wa\sc7-D.raw""	SpectrumID: ""22363""	scans: ""30357"""
GSDGSVGPVGPAGPIGSAGPPGFPGAPGPK,21|Oxidation,"File: ""J:\082018-os-Sc-Wa\sc7-D.raw""	SpectrumID: ""23602""	scans: ""31684"""
SGAPGPQGFQGPAGEPGEPGQTGPAGAR,6|Oxidation|10|Deamidated|16|Oxidation|19|Oxidation|21|Deamidated,"File: ""J:\082018-os-Sc-Wa\sc7-D.raw""	SpectrumID: ""13259""	scans: ""20569"""
GPPGASGAPGPQGFQGPAGEPGEPGQTGPAGAR,3|Oxidation|9|Oxidation|21|Oxidation|24|Oxidation|26|Deamidated,"File: ""J:\082018-os-Sc-Wa\sc7-D.raw""	SpectrumID: ""13344""	scans: ""20660"""
RGPPGASGAPGPQGFQGPAGEPGEPGQTGPAGAR,3|Oxidation|10|Oxidation|13|Deamidated|22|Oxidation|25|Oxidation|27|Deamidated,"File: ""J:\082018-os-Sc-Wa\sc7-D.raw""	SpectrumID: ""11082""	scans: ""18223"""
GEVGLPGVSGPVGPPGNPGANGLTGAKGAAGLPGVAGAPGLPGPR,6|Oxidation|15|Oxidation|17|Deamidated|18|Oxidation|33|Oxidation|39|Oxidation|42|Oxidation,"File: ""J:\082018-os-Sc-Wa\sc7-D.raw""	SpectrumID: ""28909""	scans: ""37635"""
VGEPGPLGIAGPPGAR,4|Oxidation|12|Oxidation|13|Oxidation,"File: ""J:\082018-os-Sc-Wa\sc7-D.raw""	SpectrumID: ""15246""	scans: ""22713"""
PGPQGLLGAPGILGLPGSR,1|Oxidation|3|Oxidation|10|Oxidation|16|Oxidation,"File: ""J:\082018-os-Sc-Wa\sc7-D.raw""	SpectrumID: ""28027""	scans: ""36590"""
PSGEPGTAGPPGTPGPQGLLGAPGILGLPGSR,5|Oxidation|10|Oxidation|11|Oxidation|14|Oxidation|17|Deamidated|23|Oxidation|29|Oxidation,"File: ""J:\082018-os-Sc-Wa\sc7-D.raw""	SpectrumID: ""28288""	scans: ""36892"""
GPSGPQGIR,,"File: ""J:\082018-os-Sc-Wa\sc7-D.raw""	SpectrumID: ""5119""	scans: ""11617"""
GLPGVAGSVGEPGPLGIAGPPGAR,3|Oxidation|12|Oxidation|21|Oxidation,"File: ""J:\082018-os-Sc-Wa\sc7-D.raw""	SpectrumID: ""22365""	scans: ""30360"""
GENGPVGPTGPIGSAGPSGPNGPPGPAGSR,11|Oxidation|21|Deamidated|24|Oxidation,"File: ""J:\082018-os-Sc-Wa\sc7-D.raw""	SpectrumID: ""15578""	scans: ""23068"""
NP_001003090.1 collagen alpha-1(I) chain precursor [Canis lupus familiaris]
AAGLPGPK,5|Oxidation,"File: ""J:\082018-os-Sc-Wa\sc7-D.raw""	SpectrumID: ""4824""	scans: ""11276"""
GDAGPAGPK,,"File: ""J:\082018-os-Sc-Wa\sc7-D.raw""	SpectrumID: ""2274""	scans: ""8198"""
GAAGLPGPK,6|Oxidation,"File: ""J:\082018-os-Sc-Wa\sc7-D.raw""	SpectrumID: ""5943""	scans: ""12551"""
GPAGPQGPR,,"File: ""J:\082018-os-Sc-Wa\sc7-D.raw""	SpectrumID: ""2492""	scans: ""8509"""
VVGLPGQR,5|Oxidation,"File: ""J:\082018-os-Sc-Wa\sc7-D.raw""	SpectrumID: ""8063""	scans: ""14931"""
GFSGLDGAK,,"File: ""J:\082018-os-Sc-Wa\sc7-D.raw""	SpectrumID: ""12469""	scans: ""19718"""
VMGFPGPK,2|Oxidation|5|Oxidation,"File: ""J:\082018-os-Sc-Wa\sc7-D.raw""	SpectrumID: ""8448""	scans: ""15343"""
PPGAVGPAGK,2|Oxidation,"File: ""J:\082018-os-Sc-Wa\sc7-D.raw""	SpectrumID: ""7899""	scans: ""14751"""
~APGPVGPAGK,2|Oxidation,"File: ""J:\082018-os-Sc-Wa\sc7-D.raw""	SpectrumID: ""7899""	scans: ""14751"""
GLTGPIGPPG,9|Oxidation,"File: ""J:\082018-os-Sc-Wa\sc7-D.raw""	SpectrumID: ""18124""	scans: ""25785"""
PGADGVAGPK,1|Oxidation,"File: ""J:\082018-os-Sc-Wa\sc7-D.raw""	SpectrumID: ""11012""	scans: ""18146"""
GSEGPQGVR,6|Deamidated,"File: ""J:\082018-os-Sc-Wa\sc7-D.raw""	SpectrumID: ""2611""	scans: ""8702"""
TGPPGPAGQD,4|Oxidation|9|Deamidated,"File: ""J:\082018-os-Sc-Wa\sc7-D.raw""	SpectrumID: ""6418""	scans: ""13116"""
GPPGAVGPAGK,3|Oxidation,"File: ""J:\082018-os-Sc-Wa\sc7-D.raw""	SpectrumID: ""3490""	scans: ""9743"""
~GAPGPVGPAGK,3|Oxidation,"File: ""J:\082018-os-Sc-Wa\sc7-D.raw""	SpectrumID: ""3490""	scans: ""9743"""
IGNVGAPGPK,3|Deamidated|7|Oxidation,"File: ""J:\082018-os-Sc-Wa\sc7-D.raw""	SpectrumID: ""6024""	scans: ""12645"""
PGADGQPGAK,1|Oxidation|6|Deamidated|7|Oxidation,"File: ""J:\082018-os-Sc-Wa\sc7-D.raw""	SpectrumID: ""1063""	scans: ""6205"""
GSAGPPGATGF,6|Oxidation,"File: ""J:\082018-os-Sc-Wa\sc7-D.raw""	SpectrumID: ""14314""	scans: ""21708"""
GPPGPPGPAGK,6|Oxidation|8|Oxidation,"File: ""J:\082018-os-Sc-Wa\sc7-D.raw""	SpectrumID: ""5632""	scans: ""12207"""
AKGDAGPAGPK,,"File: ""J:\082018-os-Sc-Wa\sc7-D.raw""	SpectrumID: ""1019""	scans: ""6153"""
GLTGPIGPPGP,9|Oxidation,"File: ""J:\082018-os-Sc-Wa\sc7-D.raw""	SpectrumID: ""20847""	scans: ""28732"""
AGVMGFPGPK,4|Oxidation|7|Oxidation,"File: ""J:\082018-os-Sc-Wa\sc7-D.raw""	SpectrumID: ""9987""	scans: ""17017"""
GPPGPMGPPGL,6|Oxidation,"File: ""J:\082018-os-Sc-Wa\sc7-D.raw""	SpectrumID: ""18832""	scans: ""26541"""
PGPPGAVGPAGK,,"File: ""J:\082018-os-Sc-Wa\sc7-D.raw""	SpectrumID: ""11134""	scans: ""18285"""
~PGAPGPVGPAGK,,"File: ""J:\082018-os-Sc-Wa\sc7-D.raw""	SpectrumID: ""11134""	scans: ""18285"""
PIGNVGAPGPK,4|Deamidated|10|Oxidation,"File: ""J:\082018-os-Sc-Wa\sc7-D.raw""	SpectrumID: ""11163""	scans: ""18316"""
PPGFPGAVGAK,2|Oxidation|5|Oxidation,"File: ""J:\082018-os-Sc-Wa\sc7-D.raw""	SpectrumID: ""9567""	scans: ""16559"""
FPGADGVAGPK,2|Oxidation,"File: ""J:\082018-os-Sc-Wa\sc7-D.raw""	SpectrumID: ""10147""	scans: ""17194"""
AGPPGPPGPAGK,4|Oxidation|7|Oxidation,"File: ""J:\082018-os-Sc-Wa\sc7-D.raw""	SpectrumID: ""3675""	scans: ""9943"""
GANGAPGNDGAK,6|Oxidation|8|Deamidated,"File: ""J:\082018-os-Sc-Wa\sc7-D.raw""	SpectrumID: ""1117""	scans: ""6269"""
IAGAPGFPGAR,5|Oxidation|8|Oxidation,"File: ""J:\082018-os-Sc-Wa\sc7-D.raw""	SpectrumID: ""10406""	scans: ""17477"""
GPAGPIGPVGAR,,"File: ""J:\082018-os-Sc-Wa\sc7-D.raw""	SpectrumID: ""11115""	scans: ""18265"""
GLTGPIGPPGPA,9|Oxidation,"File: ""J:\082018-os-Sc-Wa\sc7-D.raw""	SpectrumID: ""20919""	scans: ""28811"""
GPPGPMGPPGLA,6|Oxidation,"File: ""J:\082018-os-Sc-Wa\sc7-D.raw""	SpectrumID: ""17853""	scans: ""25496"""
GLTGSPGSPGPD,6|Oxidation|9|Oxidation,"File: ""J:\082018-os-Sc-Wa\sc7-D.raw""	SpectrumID: ""8552""	scans: ""15454"""
GPIGNVGAPGPK,11|Oxidation,"File: ""J:\082018-os-Sc-Wa\sc7-D.raw""	SpectrumID: ""8492""	scans: ""15390"""
VPGPMGPSGPR,2|Oxidation|5|Oxidation,"File: ""J:\082018-os-Sc-Wa\sc7-D.raw""	SpectrumID: ""5386""	scans: ""11913"""
GPQGPSGPPGPK,3|Deamidated|11|Oxidation,"File: ""J:\082018-os-Sc-Wa\sc7-D.raw""	SpectrumID: ""6050""	scans: ""12679"""
AGPSGPAGPTGAR,,"File: ""J:\082018-os-Sc-Wa\sc7-D.raw""	SpectrumID: ""4538""	scans: ""10948"""
GRPGAPGPAGAR,3|Oxidation|6|Oxidation,"File: ""J:\082018-os-Sc-Wa\sc7-D.raw""	SpectrumID: ""1428""	scans: ""6808"""
TPGPQGIAGQR,2|Oxidation|5|Deamidated|10|Deamidated,"File: ""J:\082018-os-Sc-Wa\sc7-D.raw""	SpectrumID: ""7945""	scans: ""14805"""
GNSGEPGAPGNK,9|Oxidation|11|Deamidated,"File: ""J:\082018-os-Sc-Wa\sc7-D.raw""	SpectrumID: ""261""	scans: ""4015"""
GIAGAPGFPGAR,6|Oxidation|9|Oxidation,"File: ""J:\082018-os-Sc-Wa\sc7-D.raw""	SpectrumID: ""11607""	scans: ""18790"""
GVQGPPGPAGPR,6|Oxidation,"File: ""J:\082018-os-Sc-Wa\sc7-D.raw""	SpectrumID: ""6219""	scans: ""12882"""
EGSPGAEGSPGR,10|Oxidation,"File: ""J:\082018-os-Sc-Wa\sc7-D.raw""	SpectrumID: ""281""	scans: ""4107"""
VPGPPGAVGPAGK,2|Oxidation,"File: ""J:\082018-os-Sc-Wa\sc7-D.raw""	SpectrumID: ""8809""	scans: ""15733"""
AGPAGPIGPVGAR,,"File: ""J:\082018-os-Sc-Wa\sc7-D.raw""	SpectrumID: ""11838""	scans: ""19045"""
GEAGPSGPAGPTGA,,"File: ""J:\082018-os-Sc-Wa\sc7-D.raw""	SpectrumID: ""9782""	scans: ""16796"""
TGPPGPAGQDGR,4|Oxidation,"File: ""J:\082018-os-Sc-Wa\sc7-D.raw""	SpectrumID: ""2747""	scans: ""8867"""
GAAGLPGPKGDR,6|Oxidation|8|Oxidation,"File: ""J:\082018-os-Sc-Wa\sc7-D.raw""	SpectrumID: ""3250""	scans: ""9486"""
GLTGSPGSPGPDG,6|Oxidation|9|Oxidation,"File: ""J:\082018-os-Sc-Wa\sc7-D.raw""	SpectrumID: ""8332""	scans: ""15218"""
GADGSPGKDGVR,6|Oxidation,"File: ""J:\082018-os-Sc-Wa\sc7-D.raw""	SpectrumID: ""1358""	scans: ""6593"""
GAPGAPGPVGPAGK,,"File: ""J:\082018-os-Sc-Wa\sc7-D.raw""	SpectrumID: ""8151""	scans: ""15025"""
AGPPGADGQPGAK,4|Oxidation|9|Deamidated,"File: ""J:\082018-os-Sc-Wa\sc7-D.raw""	SpectrumID: ""3170""	scans: ""9385"""
PGLPGPSGEPGK,1|Oxidation|4|Oxidation|10|Oxidation,"File: ""J:\082018-os-Sc-Wa\sc7-D.raw""	SpectrumID: ""14126""	scans: ""21506"""
NAGPPGPPGPAGK,1|Deamidated|5|Oxidation|8|Oxidation,"File: ""J:\082018-os-Sc-Wa\sc7-D.raw""	SpectrumID: ""6888""	scans: ""13638"""
GPPGPMGPPGLAG,3|Oxidation|6|Oxidation|9|Oxidation,"File: ""J:\082018-os-Sc-Wa\sc7-D.raw""	SpectrumID: ""14511""	scans: ""21918"""
SVPGPMGPSGPR,6|Oxidation,"File: ""J:\082018-os-Sc-Wa\sc7-D.raw""	SpectrumID: ""7850""	scans: ""14695"""
GVPGPPGAVGPAGK,,"File: ""J:\082018-os-Sc-Wa\sc7-D.raw""	SpectrumID: ""11308""	scans: ""18471"""
GQAGVMGFPGPK,6|Oxidation,"File: ""J:\082018-os-Sc-Wa\sc7-D.raw""	SpectrumID: ""11636""	scans: ""18821"""
GDAGPPGPAGPTGP,6|Oxidation,"File: ""J:\082018-os-Sc-Wa\sc7-D.raw""	SpectrumID: ""11874""	scans: ""19083"""
SGPQGPSGPPGPK,10|Oxidation,"File: ""J:\082018-os-Sc-Wa\sc7-D.raw""	SpectrumID: ""4196""	scans: ""10548"""
PRGPPGSAGSPGK,5|Oxidation,"File: ""J:\082018-os-Sc-Wa\sc7-D.raw""	SpectrumID: ""1524""	scans: ""6947"""
GADGSPGKDGVRG,6|Oxidation,"File: ""J:\082018-os-Sc-Wa\sc7-D.raw""	SpectrumID: ""965""	scans: ""6084"""
GANGAPGIAGAPGF,3|Deamidated|6|Oxidation|12|Oxidation,"File: ""J:\082018-os-Sc-Wa\sc7-D.raw""	SpectrumID: ""22264""	scans: ""30251"""
DGEAGAQGPPGPAG,7|Deamidated|10|Oxidation,"File: ""J:\082018-os-Sc-Wa\sc7-D.raw""	SpectrumID: ""10020""	scans: ""17055"""
GETGPAGRPGEVG,9|Oxidation,"File: ""J:\082018-os-Sc-Wa\sc7-D.raw""	SpectrumID: ""4004""	scans: ""10332"""
PGAPGNKGDTGAK,1|Oxidation|4|Oxidation|6|Deamidated,"File: ""J:\082018-os-Sc-Wa\sc7-D.raw""	SpectrumID: ""1228""	scans: ""6408"""
GNAGPPGPPGPAGK,2|Deamidated|6|Oxidation|9|Oxidation,"File: ""J:\082018-os-Sc-Wa\sc7-D.raw""	SpectrumID: ""5085""	scans: ""11578"""
PAGPAGPIGPVGAR,,"File: ""J:\082018-os-Sc-Wa\sc7-D.raw""	SpectrumID: ""12829""	scans: ""20109"""
GVVGLPGQRGER,6|Oxidation|8|Deamidated,"File: ""J:\082018-os-Sc-Wa\sc7-D.raw""	SpectrumID: ""7262""	scans: ""14049"""
GLTGSPGSPGPDGK,6|Oxidation,"File: ""J:\082018-os-Sc-Wa\sc7-D.raw""	SpectrumID: ""6265""	scans: ""12947"""
GDKGETGEQGDR,,"File: ""J:\082018-os-Sc-Wa\sc7-D.raw""	SpectrumID: ""659""	scans: ""5705"""
ISVPGPMGPSGPR,7|Oxidation,"File: ""J:\082018-os-Sc-Wa\sc7-D.raw""	SpectrumID: ""12506""	scans: ""19759"""
EQGPSGASGPAGPR,2|Deamidated,"File: ""J:\082018-os-Sc-Wa\sc7-D.raw""	SpectrumID: ""5056""	scans: ""11547"""
FPGLPGPSGEPGK,2|Oxidation|5|Oxidation,"File: ""J:\082018-os-Sc-Wa\sc7-D.raw""	SpectrumID: ""14486""	scans: ""21891"""
GPAGPAGPIGPVGAR,,"File: ""J:\082018-os-Sc-Wa\sc7-D.raw""	SpectrumID: ""13242""	scans: ""20551"""
PSGPQGPSGPPGPK,11|Oxidation,"File: ""J:\082018-os-Sc-Wa\sc7-D.raw""	SpectrumID: ""5206""	scans: ""11717"""
GVPGPPGAVGPAGKD,,"File: ""J:\082018-os-Sc-Wa\sc7-D.raw""	SpectrumID: ""11714""	scans: ""18906"""
PGPTGLPGPPGER,1|Oxidation|7|Oxidation|10|Oxidation,"File: ""J:\082018-os-Sc-Wa\sc7-D.raw""	SpectrumID: ""9582""	scans: ""16577"""
GEAGPSGPAGPTGAR,,"File: ""J:\082018-os-Sc-Wa\sc7-D.raw""	SpectrumID: ""5791""	scans: ""12386"""
FAGPPGADGQPGAK,5|Oxidation|10|Deamidated,"File: ""J:\082018-os-Sc-Wa\sc7-D.raw""	SpectrumID: ""8624""	scans: ""15536"""
GLPGPPGAPGPQGF,3|Oxidation|6|Oxidation|9|Oxidation,"File: ""J:\082018-os-Sc-Wa\sc7-D.raw""	SpectrumID: ""19947""	scans: ""27748"""
PRGANGAPGNDGAK,5|Deamidated|8|Oxidation|10|Deamidated,"File: ""J:\082018-os-Sc-Wa\sc7-D.raw""	SpectrumID: ""1197""	scans: ""6367"""
EGSPGAEGSPGRDG,4|Oxidation|10|Oxidation,"File: ""J:\082018-os-Sc-Wa\sc7-D.raw""	SpectrumID: ""2160""	scans: ""8067"""
GDKGETGEQGDRG,9|Deamidated,"File: ""J:\082018-os-Sc-Wa\sc7-D.raw""	SpectrumID: ""1112""	scans: ""6263"""
GIQGPPGPAGEEGK,6|Oxidation,"File: ""J:\082018-os-Sc-Wa\sc7-D.raw""	SpectrumID: ""7382""	scans: ""14184"""
GPAGPPGFPGAVGAK,6|Oxidation|9|Oxidation,"File: ""J:\082018-os-Sc-Wa\sc7-D.raw""	SpectrumID: ""12064""	scans: ""19286"""
GNDGATGAAGPPGPTG,2|Deamidated|12|Oxidation,"File: ""J:\082018-os-Sc-Wa\sc7-D.raw""	SpectrumID: ""9092""	scans: ""16035"""
AGPPGATGFPGAAGR,4|Oxidation|10|Oxidation,"File: ""J:\082018-os-Sc-Wa\sc7-D.raw""	SpectrumID: ""9717""	scans: ""16727"""
GEQGPSGASGPAGPR,3|Deamidated,"File: ""J:\082018-os-Sc-Wa\sc7-D.raw""	SpectrumID: ""5417""	scans: ""11957"""
EPGAPGNKGDTGAK,2|Oxidation|5|Oxidation|7|Deamidated,"File: ""J:\082018-os-Sc-Wa\sc7-D.raw""	SpectrumID: ""917""	scans: ""6026"""
GPSGPQGPSGPPGPK,12|Oxidation,"File: ""J:\082018-os-Sc-Wa\sc7-D.raw""	SpectrumID: ""5121""	scans: ""11619"""
GFPGLPGPSGEPGK,3|Oxidation|6|Oxidation|12|Oxidation,"File: ""J:\082018-os-Sc-Wa\sc7-D.raw""	SpectrumID: ""14119""	scans: ""21499"""
GPPGPMGPPGLAGPP,5|Oxidation|6|Oxidation|15|Oxidation,"File: ""J:\082018-os-Sc-Wa\sc7-D.raw""	SpectrumID: ""17777""	scans: ""25415"""
GPPGPIGNVGAPGPK,3|Oxidation|14|Oxidation,"File: ""J:\082018-os-Sc-Wa\sc7-D.raw""	SpectrumID: ""10380""	scans: ""17449"""
GLTGSPGSPGPDGKT,6|Oxidation|9|Oxidation,"File: ""J:\082018-os-Sc-Wa\sc7-D.raw""	SpectrumID: ""4975""	scans: ""11458"""
GEPGPTGIQGPPGPA,3|Oxidation|9|Deamidated|12|Oxidation,"File: ""J:\082018-os-Sc-Wa\sc7-D.raw""	SpectrumID: ""15703""	scans: ""23202"""
DGEAGAQGPPGPAGPA,7|Deamidated|10|Oxidation,"File: ""J:\082018-os-Sc-Wa\sc7-D.raw""	SpectrumID: ""13265""	scans: ""20576"""
GEPGAPGNKGDTGAK,6|Oxidation|8|Deamidated,"File: ""J:\082018-os-Sc-Wa\sc7-D.raw""	SpectrumID: ""2159""	scans: ""8066"""
TGPAGPAGPIGPVGAR,,"File: ""J:\082018-os-Sc-Wa\sc7-D.raw""	SpectrumID: ""13847""	scans: ""21199"""
GEVGPPGPPGPAGEK,6|Oxidation|11|Oxidation,"File: ""J:\082018-os-Sc-Wa\sc7-D.raw""	SpectrumID: ""7170""	scans: ""13941"""
AGPAGNPGADGQPGAK,6|Deamidated|7|Oxidation|12|Deamidated,"File: ""J:\082018-os-Sc-Wa\sc7-D.raw""	SpectrumID: ""3875""	scans: ""10180"""
EPGEPGASGPMGPR,2|Oxidation|5|Oxidation|11|Oxidation,"File: ""J:\082018-os-Sc-Wa\sc7-D.raw""	SpectrumID: ""3807""	scans: ""10101"""
GPPGPMGPPGLAGPPG,3|Oxidation|6|Oxidation,"File: ""J:\082018-os-Sc-Wa\sc7-D.raw""	SpectrumID: ""19057""	scans: ""26781"""
GAPGAPGAPGPVGPAGK,3|Oxidation|6|Oxidation,"File: ""J:\082018-os-Sc-Wa\sc7-D.raw""	SpectrumID: ""7822""	scans: ""14665"""
GAPGTPGPQGIAGQR,3|Oxidation|6|Oxidation|9|Deamidated|14|Deamidated,"File: ""J:\082018-os-Sc-Wa\sc7-D.raw""	SpectrumID: ""8507""	scans: ""15406"""
GAEGSPGRDGSPGPK,6|Oxidation|12|Oxidation,"File: ""J:\082018-os-Sc-Wa\sc7-D.raw""	SpectrumID: ""1058""	scans: ""6197"""
SAGPPGATGFPGAAGR,5|Oxidation|11|Oxidation,"File: ""J:\082018-os-Sc-Wa\sc7-D.raw""	SpectrumID: ""9930""	scans: ""16954"""
SPGENGAPGQMGPR,2|Oxidation|5|Deamidated|8|Oxidation|10|Deamidated|11|Oxidation,"File: ""J:\082018-os-Sc-Wa\sc7-D.raw""	SpectrumID: ""2701""	scans: ""8809"""
GETGPAGPAGPIGPVGA,,"File: ""J:\082018-os-Sc-Wa\sc7-D.raw""	SpectrumID: ""21717""	scans: ""29666"""
RGDKGETGEQGDR,10|Deamidated,"File: ""J:\082018-os-Sc-Wa\sc7-D.raw""	SpectrumID: ""591""	scans: ""5627"""
GEPGPPGPAGAAGPAGN,3|Oxidation|6|Oxidation,"File: ""J:\082018-os-Sc-Wa\sc7-D.raw""	SpectrumID: ""9887""	scans: ""16908"""
DGEAGAQGPPGPAGPAG,7|Deamidated,"File: ""J:\082018-os-Sc-Wa\sc7-D.raw""	SpectrumID: ""15244""	scans: ""22711"""
AGAQGPPGPAGPAGER,4|Deamidated|7|Oxidation,"File: ""J:\082018-os-Sc-Wa\sc7-D.raw""	SpectrumID: ""6346""	scans: ""13039"""
GETGPAGRPGEVGPP,9|Oxidation|15|Oxidation,"File: ""J:\082018-os-Sc-Wa\sc7-D.raw""	SpectrumID: ""6538""	scans: ""13244"""
KGEAGPSGPAGPTGAR,,"File: ""J:\082018-os-Sc-Wa\sc7-D.raw""	SpectrumID: ""2987""	scans: ""9160"""
TGIQGPPGPAGEEGK,7|Oxidation,"File: ""J:\082018-os-Sc-Wa\sc7-D.raw""	SpectrumID: ""8241""	scans: ""15121"""
TGPAGPPGFPGAVGAK,7|Oxidation|10|Oxidation,"File: ""J:\082018-os-Sc-Wa\sc7-D.raw""	SpectrumID: ""12714""	scans: ""19982"""
GDKGETGEQGDRGI,9|Deamidated,"File: ""J:\082018-os-Sc-Wa\sc7-D.raw""	SpectrumID: ""3687""	scans: ""9955"""
GEPGPTGIQGPPGPAG,3|Oxidation|12|Oxidation,"File: ""J:\082018-os-Sc-Wa\sc7-D.raw""	SpectrumID: ""14838""	scans: ""22272"""
SQGAPGLQGMPGER,2|Deamidated|5|Oxidation|8|Deamidated|10|Oxidation|11|Oxidation,"File: ""J:\082018-os-Sc-Wa\sc7-D.raw""	SpectrumID: ""6244""	scans: ""12919"""
GAPGDRGEPGPPGPAG,3|Oxidation|9|Oxidation|12|Oxidation,"File: ""J:\082018-os-Sc-Wa\sc7-D.raw""	SpectrumID: ""4372""	scans: ""10757"""
GEPGEPGASGPMGPR,3|Oxidation|6|Oxidation|12|Oxidation,"File: ""J:\082018-os-Sc-Wa\sc7-D.raw""	SpectrumID: ""3958""	scans: ""10279"""
TGPPGPIGNVGAPGPK,4|Oxidation|13|Oxidation,"File: ""J:\082018-os-Sc-Wa\sc7-D.raw""	SpectrumID: ""11031""	scans: ""18166"""
NGAPGIAGAPGFPGAR,1|Deamidated|4|Oxidation|10|Oxidation|13|Oxidation,"File: ""J:\082018-os-Sc-Wa\sc7-D.raw""	SpectrumID: ""17522""	scans: ""25143"""
GSAGPPGATGFPGAAGR,6|Oxidation|12|Oxidation,"File: ""J:\082018-os-Sc-Wa\sc7-D.raw""	SpectrumID: ""10016""	scans: ""17051"""
GEPGPTGLPGPPGER,3|Oxidation|9|Oxidation|12|Oxidation,"File: ""J:\082018-os-Sc-Wa\sc7-D.raw""	SpectrumID: ""9536""	scans: ""16523"""
GETGPAGRPGEVGPPG,9|Oxidation|15|Oxidation,"File: ""J:\082018-os-Sc-Wa\sc7-D.raw""	SpectrumID: ""6043""	scans: ""12671"""
AAGPAGNPGADGQPGAK,7|Deamidated|8|Oxidation|13|Deamidated|14|Oxidation,"File: ""J:\082018-os-Sc-Wa\sc7-D.raw""	SpectrumID: ""2645""	scans: ""8744"""
PGEVGPPGPPGPAGEK,1|Oxidation|7|Oxidation,"File: ""J:\082018-os-Sc-Wa\sc7-D.raw""	SpectrumID: ""8692""	scans: ""15608"""
SGEPGAPGNKGDTGAK,4|Oxidation|7|Oxidation|9|Deamidated,"File: ""J:\082018-os-Sc-Wa\sc7-D.raw""	SpectrumID: ""1248""	scans: ""6445"""
GNDGATGAAGPPGPTGPA,2|Deamidated|12|Oxidation,"File: ""J:\082018-os-Sc-Wa\sc7-D.raw""	SpectrumID: ""12050""	scans: ""19271"""
RGPSGPQGPSGPPGPK,13|Oxidation,"File: ""J:\082018-os-Sc-Wa\sc7-D.raw""	SpectrumID: ""3643""	scans: ""9908"""
GPPGPMGPPGLAGPPGE,6|Oxidation,"File: ""J:\082018-os-Sc-Wa\sc7-D.raw""	SpectrumID: ""20941""	scans: ""28835"""
ETGPAGPAGPIGPVGAR,,"File: ""J:\082018-os-Sc-Wa\sc7-D.raw""	SpectrumID: ""14828""	scans: ""22261"""
GPSGPQGPSGPPGPKGN,6|Deamidated|12|Oxidation|17|Deamidated,"File: ""J:\082018-os-Sc-Wa\sc7-D.raw""	SpectrumID: ""6662""	scans: ""13376"""
PTGIQGPPGPAGEEGK,8|Oxidation,"File: ""J:\082018-os-Sc-Wa\sc7-D.raw""	SpectrumID: ""8990""	scans: ""15926"""
PMGPPGLAGPPGESGR,2|Oxidation|11|Oxidation,"File: ""J:\082018-os-Sc-Wa\sc7-D.raw""	SpectrumID: ""11093""	scans: ""18237"""
GAAGPAGNPGADGQPGAK,8|Deamidated|9|Oxidation|14|Deamidated,"File: ""J:\082018-os-Sc-Wa\sc7-D.raw""	SpectrumID: ""4773""	scans: ""11215"""
PAGFAGPPGADGQPGAK,8|Oxidation|13|Deamidated,"File: ""J:\082018-os-Sc-Wa\sc7-D.raw""	SpectrumID: ""11237""	scans: ""18395"""
GDDGEAGKPGRPGER,12|Oxidation,"File: ""J:\082018-os-Sc-Wa\sc7-D.raw""	SpectrumID: ""762""	scans: ""5830"""
DGLNGLPGPIGPPGPR,,"File: ""J:\082018-os-Sc-Wa\sc7-D.raw""	SpectrumID: ""24304""	scans: ""32460"""
PGAPGAPGAPGPVGPAGK,1|Oxidation|4|Oxidation|7|Oxidation|10|Oxidation,"File: ""J:\082018-os-Sc-Wa\sc7-D.raw""	SpectrumID: ""6645""	scans: ""13358"""
GEPGPTGLPGPPGERG,3|Oxidation|9|Oxidation|12|Oxidation,"File: ""J:\082018-os-Sc-Wa\sc7-D.raw""	SpectrumID: ""9308""	scans: ""16280"""
DKGEAGPSGPAGPTGAR,,"File: ""J:\082018-os-Sc-Wa\sc7-D.raw""	SpectrumID: ""4214""	scans: ""10569"""
SPGEQGPSGASGPAGPR,2|Oxidation|5|Deamidated,"File: ""J:\082018-os-Sc-Wa\sc7-D.raw""	SpectrumID: ""5612""	scans: ""12186"""
DGEAGAQGPPGPAGPAGE,7|Deamidated,"File: ""J:\082018-os-Sc-Wa\sc7-D.raw""	SpectrumID: ""16097""	scans: ""23622"""
GNDGATGAAGPPGPTGPAG,2|Deamidated|12|Oxidation,"File: ""J:\082018-os-Sc-Wa\sc7-D.raw""	SpectrumID: ""11903""	scans: ""19114"""
PAGAPGTPGPQGIAGQR,5|Oxidation|11|Deamidated|16|Deamidated,"File: ""J:\082018-os-Sc-Wa\sc7-D.raw""	SpectrumID: ""10816""	scans: ""17933"""
ARGPSGPQGPSGPPGPK,8|Deamidated|14|Oxidation,"File: ""J:\082018-os-Sc-Wa\sc7-D.raw""	SpectrumID: ""4347""	scans: ""10730"""
GETGPAGPAGPIGPVGAR,,"File: ""J:\082018-os-Sc-Wa\sc7-D.raw""	SpectrumID: ""15106""	scans: ""22558"""
TGPPGPAGQDGRPGPPG,4|Oxidation|13|Oxidation|16|Oxidation,"File: ""J:\082018-os-Sc-Wa\sc7-D.raw""	SpectrumID: ""4725""	scans: ""11158"""
GPMGPPGLAGPPGESGR,3|Oxidation|12|Oxidation,"File: ""J:\082018-os-Sc-Wa\sc7-D.raw""	SpectrumID: ""11385""	scans: ""18554"""
GPTGPAGPPGFPGAVGAK,9|Oxidation|12|Oxidation,"File: ""J:\082018-os-Sc-Wa\sc7-D.raw""	SpectrumID: ""13686""	scans: ""21025"""
GDRGDAGPKGADGSPGK,8|Oxidation|15|Oxidation,"File: ""J:\082018-os-Sc-Wa\sc7-D.raw""	SpectrumID: ""609""	scans: ""5650"""
GLTGPIGPPGPAGAPGDK,9|Oxidation,"File: ""J:\082018-os-Sc-Wa\sc7-D.raw""	SpectrumID: ""14974""	scans: ""22417"""
GPPGPPGKNGDDGEAGK,3|Oxidation|6|Oxidation|9|Deamidated,"File: ""J:\082018-os-Sc-Wa\sc7-D.raw""	SpectrumID: ""2267""	scans: ""8189"""
GSPGEQGPSGASGPAGPR,3|Oxidation|6|Deamidated,"File: ""J:\082018-os-Sc-Wa\sc7-D.raw""	SpectrumID: ""5649""	scans: ""12225"""
GANGAPGIAGAPGFPGAR,6|Oxidation|12|Oxidation|15|Oxidation,"File: ""J:\082018-os-Sc-Wa\sc7-D.raw""	SpectrumID: ""13156""	scans: ""20460"""
GEAGAQGPPGPAGPAGER,9|Oxidation,"File: ""J:\082018-os-Sc-Wa\sc7-D.raw""	SpectrumID: ""6665""	scans: ""13379"""
EQGVPGDLGAPGPSGAR,5|Oxidation|13|Oxidation,"File: ""J:\082018-os-Sc-Wa\sc7-D.raw""	SpectrumID: ""16455""	scans: ""24004"""
SPGAEGSPGRDGSPGPK,2|Oxidation|8|Oxidation|14|Oxidation,"File: ""J:\082018-os-Sc-Wa\sc7-D.raw""	SpectrumID: ""2155""	scans: ""8062"""
GDAGPPGPAGPTGPPGPIG,6|Oxidation|15|Oxidation,"File: ""J:\082018-os-Sc-Wa\sc7-D.raw""	SpectrumID: ""17942""	scans: ""25591"""
GPTGPPGPIGNVGAPGPK,6|Oxidation|15|Oxidation,"File: ""J:\082018-os-Sc-Wa\sc7-D.raw""	SpectrumID: ""12052""	scans: ""19273"""
GPAGAPGTPGPQGIAGQR,6|Oxidation|17|Deamidated,"File: ""J:\082018-os-Sc-Wa\sc7-D.raw""	SpectrumID: ""10452""	scans: ""17530"""
GPAGPQGPRGDKGETGE,6|Deamidated,"File: ""J:\082018-os-Sc-Wa\sc7-D.raw""	SpectrumID: ""2957""	scans: ""9123"""
NGDDGEAGKPGRPGER,10|Oxidation,"File: ""J:\082018-os-Sc-Wa\sc7-D.raw""	SpectrumID: ""858""	scans: ""5952"""
GNSGEPGAPGNKGDTGAK,2|Deamidated|9|Oxidation|11|Deamidated,"File: ""J:\082018-os-Sc-Wa\sc7-D.raw""	SpectrumID: ""2262""	scans: ""8184"""
GEQGVPGDLGAPGPSGAR,3|Deamidated|14|Oxidation,"File: ""J:\082018-os-Sc-Wa\sc7-D.raw""	SpectrumID: ""12757""	scans: ""20028"""
GPPGAPGAPGAPGPVGPAGK,3|Oxidation|9|Oxidation,"File: ""J:\082018-os-Sc-Wa\sc7-D.raw""	SpectrumID: ""10360""	scans: ""17428"""
GSPGEAGRPGEAGLPGAK,3|Oxidation|9|Oxidation|15|Oxidation,"File: ""J:\082018-os-Sc-Wa\sc7-D.raw""	SpectrumID: ""3726""	scans: ""10001"""
TGPPGPAGQDGRPGPPGP,4|Oxidation|9|Deamidated|13|Oxidation|18|Oxidation,"File: ""J:\082018-os-Sc-Wa\sc7-D.raw""	SpectrumID: ""7718""	scans: ""14550"""
GFPGADGVAGPKGPAGER,3|Oxidation|11|Oxidation,"File: ""J:\082018-os-Sc-Wa\sc7-D.raw""	SpectrumID: ""9779""	scans: ""16793"""
AGPTGPPGPIGNVGAPGPK,7|Oxidation|18|Oxidation,"File: ""J:\082018-os-Sc-Wa\sc7-D.raw""	SpectrumID: ""12523""	scans: ""19777"""
PAGAAGPAGNPGADGQPGAK,10|Deamidated|11|Oxidation|16|Deamidated,"File: ""J:\082018-os-Sc-Wa\sc7-D.raw""	SpectrumID: ""5975""	scans: ""12586"""
GSEGPQGVRGEPGPPGPA,6|Deamidated|12|Oxidation|15|Oxidation,"File: ""J:\082018-os-Sc-Wa\sc7-D.raw""	SpectrumID: ""8385""	scans: ""15276"""
PGPMGPPGLAGPPGESGR,1|Oxidation|4|Oxidation|13|Oxidation,"File: ""J:\082018-os-Sc-Wa\sc7-D.raw""	SpectrumID: ""12059""	scans: ""19280"""
GEPGPTGIQGPPGPAGEE,3|Oxidation|9|Deamidated|12|Oxidation,"File: ""J:\082018-os-Sc-Wa\sc7-D.raw""	SpectrumID: ""16440""	scans: ""23988"""
DGEAGAQGPPGPAGPAGER,,"File: ""J:\082018-os-Sc-Wa\sc7-D.raw""	SpectrumID: ""9602""	scans: ""16601"""
GPPGPMGPPGLAGPPGESG,3|Oxidation|6|Oxidation|9|Oxidation|15|Oxidation,"File: ""J:\082018-os-Sc-Wa\sc7-D.raw""	SpectrumID: ""16038""	scans: ""23559"""
EPGSPGENGAPGQMGPR,2|Oxidation|5|Oxidation|8|Deamidated|11|Oxidation|13|Deamidated|14|Oxidation,"File: ""J:\082018-os-Sc-Wa\sc7-D.raw""	SpectrumID: ""3677""	scans: ""9945"""
GRPGEVGPPGPPGPAGEK,3|Oxidation|9|Oxidation|12|Oxidation,"File: ""J:\082018-os-Sc-Wa\sc7-D.raw""	SpectrumID: ""5075""	scans: ""11567"""
RGETGPAGPAGPIGPVGAR,,"File: ""J:\082018-os-Sc-Wa\sc7-D.raw""	SpectrumID: ""10983""	scans: ""18115"""
GETGPAGRPGEVGPPGPPG,9|Oxidation|15|Oxidation,"File: ""J:\082018-os-Sc-Wa\sc7-D.raw""	SpectrumID: ""9091""	scans: ""16034"""
DGPAGAPGTPGPQGIAGQR,7|Oxidation|18|Deamidated,"File: ""J:\082018-os-Sc-Wa\sc7-D.raw""	SpectrumID: ""14570""	scans: ""21981"""
TGDAGPVGPPGPPGPPGPPG,10|Oxidation|13|Oxidation|19|Oxidation,"File: ""J:\082018-os-Sc-Wa\sc7-D.raw""	SpectrumID: ""15797""	scans: ""23302"""
GPPGEPGEPGASGPMGPR,3|Oxidation|6|Oxidation|9|Oxidation|14|Oxidation|15|Oxidation,"File: ""J:\082018-os-Sc-Wa\sc7-D.raw""	SpectrumID: ""5618""	scans: ""12192"""
AGPPGAPGAPGAPGPVGPAGK,4|Oxidation|7|Oxidation|13|Oxidation,"File: ""J:\082018-os-Sc-Wa\sc7-D.raw""	SpectrumID: ""9332""	scans: ""16305"""
GEPGSPGENGAPGQMGPR,3|Oxidation|6|Oxidation|9|Deamidated|14|Deamidated,"File: ""J:\082018-os-Sc-Wa\sc7-D.raw""	SpectrumID: ""3167""	scans: ""9379"""
GAPGSQGAPGLQGMPGER,3|Oxidation|6|Deamidated|9|Oxidation|14|Oxidation|15|Oxidation,"File: ""J:\082018-os-Sc-Wa\sc7-D.raw""	SpectrumID: ""6456""	scans: ""13156"""
GSEGPQGVRGEPGPPGPAG,6|Deamidated|12|Oxidation|15|Oxidation,"File: ""J:\082018-os-Sc-Wa\sc7-D.raw""	SpectrumID: ""8301""	scans: ""15185"""
GEPGPTGIQGPPGPAGEEG,3|Oxidation|9|Deamidated|12|Oxidation,"File: ""J:\082018-os-Sc-Wa\sc7-D.raw""	SpectrumID: ""16681""	scans: ""24245"""
DGEAGAQGPPGPAGPAGERG,7|Deamidated,"File: ""J:\082018-os-Sc-Wa\sc7-D.raw""	SpectrumID: ""10311""	scans: ""17372"""
GPAGAAGPAGNPGADGQPGAK,12|Oxidation|17|Deamidated|18|Oxidation,"File: ""J:\082018-os-Sc-Wa\sc7-D.raw""	SpectrumID: ""4680""	scans: ""11104"""
PGEQGVPGDLGAPGPSGAR,1|Oxidation|4|Deamidated|15|Oxidation,"File: ""J:\082018-os-Sc-Wa\sc7-D.raw""	SpectrumID: ""12883""	scans: ""20168"""
GFPGERGVQGPPGPAGPR,3|Oxidation|9|Deamidated|12|Oxidation,"File: ""J:\082018-os-Sc-Wa\sc7-D.raw""	SpectrumID: ""12742""	scans: ""20012"""
PAGPTGPPGPIGNVGAPGPK,8|Oxidation|13|Deamidated|17|Oxidation,"File: ""J:\082018-os-Sc-Wa\sc7-D.raw""	SpectrumID: ""13949""	scans: ""21309"""
PPGPMGPPGLAGPPGESGR,2|Oxidation|5|Oxidation|14|Oxidation,"File: ""J:\082018-os-Sc-Wa\sc7-D.raw""	SpectrumID: ""12528""	scans: ""19782"""
GLTGPIGPPGPAGAPGDKGE,9|Oxidation|15|Oxidation,"File: ""J:\082018-os-Sc-Wa\sc7-D.raw""	SpectrumID: ""15603""	scans: ""23095"""
EGSPGAEGSPGRDGSPGPK,4|Oxidation|10|Oxidation|16|Oxidation,"File: ""J:\082018-os-Sc-Wa\sc7-D.raw""	SpectrumID: ""2194""	scans: ""8108"""
GPAGPQGPRGDKGETGEQG,6|Deamidated|18|Deamidated,"File: ""J:\082018-os-Sc-Wa\sc7-D.raw""	SpectrumID: ""3293""	scans: ""9531"""
GPPGPMGPPGLAGPPGESGR,6|Oxidation,"File: ""J:\082018-os-Sc-Wa\sc7-D.raw""	SpectrumID: ""14948""	scans: ""22389"""
GSEGPQGVRGEPGPPGPAGA,6|Deamidated|12|Oxidation|15|Oxidation,"File: ""J:\082018-os-Sc-Wa\sc7-D.raw""	SpectrumID: ""9133""	scans: ""16079"""
GEPGSPGENGAPGQMGPRG,3|Oxidation|6|Oxidation|12|Oxidation|14|Deamidated|15|Oxidation,"File: ""J:\082018-os-Sc-Wa\sc7-D.raw""	SpectrumID: ""3365""	scans: ""9608"""
GPPGPTGPAGPPGFPGAVGAK,3|Oxidation|12|Oxidation,"File: ""J:\082018-os-Sc-Wa\sc7-D.raw""	SpectrumID: ""16517""	scans: ""24070"""
TGDAGPVGPPGPPGPPGPPGP,10|Oxidation|13|Oxidation|16|Oxidation,"File: ""J:\082018-os-Sc-Wa\sc7-D.raw""	SpectrumID: ""18165""	scans: ""25829"""
GAPGDKGEAGPSGPAGPTGAR,3|Oxidation,"File: ""J:\082018-os-Sc-Wa\sc7-D.raw""	SpectrumID: ""4098""	scans: ""10443"""
GPAGPTGPPGPIGNVGAPGPK,9|Oxidation|18|Oxidation,"File: ""J:\082018-os-Sc-Wa\sc7-D.raw""	SpectrumID: ""13418""	scans: ""20739"""
GANGAPGNDGAKGDAGAPGAPG,3|Deamidated|6|Oxidation|8|Deamidated|18|Oxidation|21|Oxidation,"File: ""J:\082018-os-Sc-Wa\sc7-D.raw""	SpectrumID: ""3306""	scans: ""9545"""
TGPPGPAGQDGRPGPPGPPG,4|Oxidation|13|Oxidation|16|Oxidation|19|Oxidation,"File: ""J:\082018-os-Sc-Wa\sc7-D.raw""	SpectrumID: ""6714""	scans: ""13432"""
GETGPAGRPGEVGPPGPPGP,9|Oxidation|15|Oxidation|18|Oxidation,"File: ""J:\082018-os-Sc-Wa\sc7-D.raw""	SpectrumID: ""9775""	scans: ""16789"""
GPPGSPGEQGPSGASGPAGPR,6|Oxidation|9|Deamidated,"File: ""J:\082018-os-Sc-Wa\sc7-D.raw""	SpectrumID: ""7700""	scans: ""14531"""
GPPGPAGFAGPPGADGQPGAK,3|Oxidation|12|Oxidation|17|Deamidated,"File: ""J:\082018-os-Sc-Wa\sc7-D.raw""	SpectrumID: ""13290""	scans: ""20603"""
QGPPGEPGEPGASGPMGPR,4|Oxidation|7|Oxidation|10|Oxidation|16|Oxidation,"File: ""J:\082018-os-Sc-Wa\sc7-D.raw""	SpectrumID: ""5690""	scans: ""12274"""
PAGPPGAPGAPGAPGPVGPAGK,5|Oxidation|8|Oxidation|11|Oxidation|14|Oxidation,"File: ""J:\082018-os-Sc-Wa\sc7-D.raw""	SpectrumID: ""8926""	scans: ""15858"""
GEPGPTGIQGPPGPAGEEGK,12|Oxidation,"File: ""J:\082018-os-Sc-Wa\sc7-D.raw""	SpectrumID: ""11737""	scans: ""18933"""
GLTGPIGPPGPAGAPGDKGEA,9|Oxidation|15|Oxidation,"File: ""J:\082018-os-Sc-Wa\sc7-D.raw""	SpectrumID: ""14451""	scans: ""21854"""
PGPAGAAGPAGNPGADGQPGAK,1|Oxidation|12|Deamidated|13|Oxidation|18|Deamidated|19|Oxidation,"File: ""J:\082018-os-Sc-Wa\sc7-D.raw""	SpectrumID: ""6248""	scans: ""12926"""
GDAGPPGPAGPTGPPGPIGNVG,6|Oxidation|15|Oxidation,"File: ""J:\082018-os-Sc-Wa\sc7-D.raw""	SpectrumID: ""20268""	scans: ""28094"""
GSEGPQGVRGEPGPPGPAGAA,6|Deamidated|12|Oxidation|15|Oxidation,"File: ""J:\082018-os-Sc-Wa\sc7-D.raw""	SpectrumID: ""9370""	scans: ""16346"""
GPAGPPGAPGAPGAPGPVGPAGK,6|Oxidation|9|Oxidation|12|Oxidation,"File: ""J:\082018-os-Sc-Wa\sc7-D.raw""	SpectrumID: ""10533""	scans: ""17616"""
TGDAGPVGPPGPPGPPGPPGPP,10|Oxidation,"File: ""J:\082018-os-Sc-Wa\sc7-D.raw""	SpectrumID: ""22204""	scans: ""30187"""
GDRGETGPAGPAGPIGPVGAR,,"File: ""J:\082018-os-Sc-Wa\sc7-D.raw""	SpectrumID: ""11793""	scans: ""18997"""
AGPPGPTGPAGPPGFPGAVGAK,4|Oxidation|13|Oxidation,"File: ""J:\082018-os-Sc-Wa\sc7-D.raw""	SpectrumID: ""16785""	scans: ""24356"""
KPGEQGVPGDLGAPGPSGAR,2|Oxidation|5|Deamidated|8|Oxidation|14|Oxidation,"File: ""J:\082018-os-Sc-Wa\sc7-D.raw""	SpectrumID: ""7716""	scans: ""14548"""
TGPPGPAGQDGRPGPPGPPGA,4|Oxidation|9|Deamidated|13|Oxidation|16|Oxidation|19|Oxidation,"File: ""J:\082018-os-Sc-Wa\sc7-D.raw""	SpectrumID: ""8756""	scans: ""15676"""
GETGPAGRPGEVGPPGPPGPA,9|Oxidation|15|Oxidation|18|Oxidation,"File: ""J:\082018-os-Sc-Wa\sc7-D.raw""	SpectrumID: ""9603""	scans: ""16602"""
GPAGPQGPRGDKGETGEQGD,6|Deamidated|18|Deamidated,"File: ""J:\082018-os-Sc-Wa\sc7-D.raw""	SpectrumID: ""3735""	scans: ""10010"""
APGAPGSQGAPGLQGMPGER,2|Oxidation|5|Oxidation|8|Deamidated|11|Oxidation|14|Deamidated|16|Oxidation|17|Oxidation,"File: ""J:\082018-os-Sc-Wa\sc7-D.raw""	SpectrumID: ""7715""	scans: ""14547"""
GETGPAGRPGEVGPPGPPGPAG,9|Oxidation|15|Oxidation,"File: ""J:\082018-os-Sc-Wa\sc7-D.raw""	SpectrumID: ""10825""	scans: ""17943"""
GNDGATGAAGPPGPTGPAGPPGF,2|Deamidated|12|Oxidation|21|Oxidation,"File: ""J:\082018-os-Sc-Wa\sc7-D.raw""	SpectrumID: ""22741""	scans: ""30762"""
GKPGEQGVPGDLGAPGPSGAR,3|Oxidation|6|Deamidated|9|Oxidation|17|Oxidation,"File: ""J:\082018-os-Sc-Wa\sc7-D.raw""	SpectrumID: ""7690""	scans: ""14520"""
AAGPPGPTGPAGPPGFPGAVGAK,5|Oxidation|14|Oxidation,"File: ""J:\082018-os-Sc-Wa\sc7-D.raw""	SpectrumID: ""16969""	scans: ""24552"""
TGPAGPPGAPGAPGAPGPVGPAGK,7|Oxidation|13|Oxidation,"File: ""J:\082018-os-Sc-Wa\sc7-D.raw""	SpectrumID: ""12250""	scans: ""19484"""
GAPGDRGEPGPPGPAGFAGPPG,3|Oxidation|9|Oxidation|12|Oxidation|21|Oxidation,"File: ""J:\082018-os-Sc-Wa\sc7-D.raw""	SpectrumID: ""12717""	scans: ""19985"""
FQGPPGEPGEPGASGPMGPR,2|Deamidated|5|Oxidation|8|Oxidation|11|Oxidation|17|Oxidation,"File: ""J:\082018-os-Sc-Wa\sc7-D.raw""	SpectrumID: ""10009""	scans: ""17043"""
TGDAGPVGPPGPPGPPGPPGPPS,10|Oxidation|13|Oxidation,"File: ""J:\082018-os-Sc-Wa\sc7-D.raw""	SpectrumID: ""19895""	scans: ""27692"""
KGEPGPTGIQGPPGPAGEEGK,4|Oxidation|10|Deamidated|13|Oxidation,"File: ""J:\082018-os-Sc-Wa\sc7-D.raw""	SpectrumID: ""8355""	scans: ""15242"""
GEPGPTGIQGPPGPAGEEGKR,12|Oxidation,"File: ""J:\082018-os-Sc-Wa\sc7-D.raw""	SpectrumID: ""9105""	scans: ""16049"""
GPPGPAGAAGPAGNPGADGQPGAK,2|Oxidation|14|Deamidated|15|Oxidation|20|Deamidated|21|Oxidation,"File: ""J:\082018-os-Sc-Wa\sc7-D.raw""	SpectrumID: ""7487""	scans: ""14303"""
DGEAGAQGPPGPAGPAGERGEQ,10|Oxidation|22|Deamidated,"File: ""J:\082018-os-Sc-Wa\sc7-D.raw""	SpectrumID: ""9184""	scans: ""16135"""
TGPAGRPGEVGPPGPPGPAGEK,7|Oxidation|13|Oxidation|16|Oxidation,"File: ""J:\082018-os-Sc-Wa\sc7-D.raw""	SpectrumID: ""6534""	scans: ""13239"""
GPPGPMGPPGLAGPPGESGREG,3|Oxidation|6|Oxidation|9|Oxidation|15|Oxidation,"File: ""J:\082018-os-Sc-Wa\sc7-D.raw""	SpectrumID: ""12136""	scans: ""19363"""
PPGPAGPTGPPGPIGNVGAPGPK,2|Oxidation|11|Oxidation|16|Deamidated|20|Oxidation,"File: ""J:\082018-os-Sc-Wa\sc7-D.raw""	SpectrumID: ""15044""	scans: ""22491"""
AGAPGAPGSQGAPGLQGMPGER,4|Oxidation|7|Oxidation|10|Deamidated|13|Oxidation|18|Oxidation|19|Oxidation,"File: ""J:\082018-os-Sc-Wa\sc7-D.raw""	SpectrumID: ""7554""	scans: ""14375"""
SPGADGPAGAPGTPGPQGIAGQR,2|Oxidation|11|Oxidation|17|Deamidated|22|Deamidated,"File: ""J:\082018-os-Sc-Wa\sc7-D.raw""	SpectrumID: ""13000""	scans: ""20293"""
TGPPGPAGQDGRPGPPGPPGAR,4|Oxidation|9|Deamidated|13|Oxidation|16|Oxidation|19|Oxidation,"File: ""J:\082018-os-Sc-Wa\sc7-D.raw""	SpectrumID: ""5942""	scans: ""12550"""
DGEAGAQGPPGPAGPAGERGEQG,7|Deamidated|22|Deamidated,"File: ""J:\082018-os-Sc-Wa\sc7-D.raw""	SpectrumID: ""11439""	scans: ""18611"""
TGDAGPVGPPGPPGPPGPPGPPSG,10|Oxidation|13|Oxidation|16|Oxidation,"File: ""J:\082018-os-Sc-Wa\sc7-D.raw""	SpectrumID: ""18227""	scans: ""25895"""
GPAGPQGPRGDKGETGEQGDR,6|Deamidated|18|Deamidated,"File: ""J:\082018-os-Sc-Wa\sc7-D.raw""	SpectrumID: ""2681""	scans: ""8783"""
GSPGADGPAGAPGTPGPQGIAGQR,18|Deamidated|23|Deamidated,"File: ""J:\082018-os-Sc-Wa\sc7-D.raw""	SpectrumID: ""14286""	scans: ""21677"""
GEPGPTGIQGPPGPAGEEGKRG,5|Oxidation|12|Oxidation,"File: ""J:\082018-os-Sc-Wa\sc7-D.raw""	SpectrumID: ""8286""	scans: ""15169"""
GETGPAGRPGEVGPPGPPGPAGE,9|Oxidation|15|Oxidation|18|Oxidation,"File: ""J:\082018-os-Sc-Wa\sc7-D.raw""	SpectrumID: ""10142""	scans: ""17189"""
EPGPPGPAGFAGPPGADGQPGAK,2|Oxidation|5|Oxidation|14|Oxidation|19|Deamidated|20|Oxidation,"File: ""J:\082018-os-Sc-Wa\sc7-D.raw""	SpectrumID: ""18909""	scans: ""26623"""
GPPGPAGPTGPPGPIGNVGAPGPK,3|Oxidation|14|Oxidation|17|Deamidated|21|Oxidation,"File: ""J:\082018-os-Sc-Wa\sc7-D.raw""	SpectrumID: ""15064""	scans: ""22513"""
GANGAPGNDGAKGDAGAPGAPGSQG,3|Deamidated|6|Oxidation|8|Deamidated|18|Oxidation|21|Oxidation|24|Deamidated,"File: ""J:\082018-os-Sc-Wa\sc7-D.raw""	SpectrumID: ""4174""	scans: ""10525"""
GNDGATGAAGPPGPTGPAGPPGFPG,2|Deamidated|12|Oxidation|21|Oxidation,"File: ""J:\082018-os-Sc-Wa\sc7-D.raw""	SpectrumID: ""23332""	scans: ""31395"""
GPPGPPGSPGEQGPSGASGPAGPR,3|Oxidation|6|Oxidation|9|Oxidation,"File: ""J:\082018-os-Sc-Wa\sc7-D.raw""	SpectrumID: ""7695""	scans: ""14525"""
GEPGPPGPAGFAGPPGADGQPGAK,3|Oxidation|6|Oxidation|20|Deamidated,"File: ""J:\082018-os-Sc-Wa\sc7-D.raw""	SpectrumID: ""15494""	scans: ""22979"""
TGAAGPPGPTGPAGPPGFPGAVGAK,7|Oxidation|16|Oxidation|19|Oxidation,"File: ""J:\082018-os-Sc-Wa\sc7-D.raw""	SpectrumID: ""15394""	scans: ""22871"""
TGDAGPVGPPGPPGPPGPPGPPSGG,10|Oxidation|13|Oxidation|16|Oxidation|19|Oxidation,"File: ""J:\082018-os-Sc-Wa\sc7-D.raw""	SpectrumID: ""16663""	scans: ""24226"""
GRTGDAGPVGPPGPPGPPGPPGPP,12|Oxidation|15|Oxidation|18|Oxidation|21|Oxidation,"File: ""J:\082018-os-Sc-Wa\sc7-D.raw""	SpectrumID: ""12978""	scans: ""20270"""
GSEGPQGVRGEPGPPGPAGAAGPAG,12|Oxidation|15|Oxidation,"File: ""J:\082018-os-Sc-Wa\sc7-D.raw""	SpectrumID: ""10151""	scans: ""17198"""
PGPAGAPGDKGEAGPSGPAGPTGAR,1|Oxidation|7|Oxidation,"File: ""J:\082018-os-Sc-Wa\sc7-D.raw""	SpectrumID: ""5915""	scans: ""12521"""
GAPGDRGEPGPPGPAGFAGPPGAD,3|Oxidation|9|Oxidation|12|Oxidation|21|Oxidation,"File: ""J:\082018-os-Sc-Wa\sc7-D.raw""	SpectrumID: ""14007""	scans: ""21371"""
AGPPGPAGPTGPPGPIGNVGAPGPK,4|Oxidation|13|Oxidation|22|Oxidation,"File: ""J:\082018-os-Sc-Wa\sc7-D.raw""	SpectrumID: ""14642""	scans: ""22058"""
GETGPAGPPGAPGAPGAPGPVGPAGK,9|Oxidation|12|Oxidation|15|Oxidation,"File: ""J:\082018-os-Sc-Wa\sc7-D.raw""	SpectrumID: ""11593""	scans: ""18776"""
GDAGAPGAPGSQGAPGLQGMPGER,6|Oxidation|9|Oxidation|18|Deamidated|21|Oxidation,"File: ""J:\082018-os-Sc-Wa\sc7-D.raw""	SpectrumID: ""8482""	scans: ""15379"""
GETGPAGRPGEVGPPGPPGPAGEK,9|Oxidation|15|Oxidation,"File: ""J:\082018-os-Sc-Wa\sc7-D.raw""	SpectrumID: ""8014""	scans: ""14879"""
ATGAAGPPGPTGPAGPPGFPGAVGAK,8|Oxidation|17|Oxidation|20|Oxidation,"File: ""J:\082018-os-Sc-Wa\sc7-D.raw""	SpectrumID: ""15463""	scans: ""22944"""
GEAGKPGEQGVPGDLGAPGPSGAR,6|Oxidation|12|Oxidation|20|Oxidation,"File: ""J:\082018-os-Sc-Wa\sc7-D.raw""	SpectrumID: ""7663""	scans: ""14491"""
QGPPGPPGSPGEQGPSGASGPAGPR,4|Oxidation|7|Oxidation|13|Deamidated,"File: ""J:\082018-os-Sc-Wa\sc7-D.raw""	SpectrumID: ""14691""	scans: ""22110"""
DGEAGAQGPPGPAGPAGERGEQGPA,7|Deamidated|10|Oxidation|22|Deamidated,"File: ""J:\082018-os-Sc-Wa\sc7-D.raw""	SpectrumID: ""11592""	scans: ""18774"""
TGDAGPVGPPGPPGPPGPPGPPSGGF,10|Oxidation|13|Oxidation|16|Oxidation,"File: ""J:\082018-os-Sc-Wa\sc7-D.raw""	SpectrumID: ""24363""	scans: ""32523"""
PQGFQGPPGEPGEPGASGPMGPR,2|Deamidated|5|Deamidated|8|Oxidation|11|Oxidation|20|Oxidation|22|Oxidation,"File: ""J:\082018-os-Sc-Wa\sc7-D.raw""	SpectrumID: ""12384""	scans: ""19628"""
GDAGAPGAPGSQGAPGLQGMPGERG,6|Oxidation|9|Oxidation|12|Deamidated|15|Oxidation|18|Deamidated|20|Oxidation|21|Oxidation,"File: ""J:\082018-os-Sc-Wa\sc7-D.raw""	SpectrumID: ""8754""	scans: ""15674"""
GSEGPQGVRGEPGPPGPAGAAGPAGN,6|Deamidated|12|Oxidation|15|Oxidation,"File: ""J:\082018-os-Sc-Wa\sc7-D.raw""	SpectrumID: ""10246""	scans: ""17300"""
DAGPPGPAGPTGPPGPIGNVGAPGPK,5|Oxidation|14|Oxidation|19|Deamidated|23|Oxidation,"File: ""J:\082018-os-Sc-Wa\sc7-D.raw""	SpectrumID: ""17679""	scans: ""25310"""
DGEAGAQGPPGPAGPAGERGEQGPAG,7|Deamidated|22|Deamidated,"File: ""J:\082018-os-Sc-Wa\sc7-D.raw""	SpectrumID: ""12830""	scans: ""20110"""
GDAGPPGPAGPTGPPGPIGNVGAPGPK,,"File: ""J:\082018-os-Sc-Wa\sc7-D.raw""	SpectrumID: ""18963""	scans: ""26681"""
GRTGDAGPVGPPGPPGPPGPPGPPSG,12|Oxidation|15|Oxidation|18|Oxidation|21|Oxidation,"File: ""J:\082018-os-Sc-Wa\sc7-D.raw""	SpectrumID: ""12260""	scans: ""19495"""
GEPGPPGPAGAAGPAGNPGADGQPGAK,6|Oxidation|8|Oxidation|18|Oxidation|23|Deamidated,"File: ""J:\082018-os-Sc-Wa\sc7-D.raw""	SpectrumID: ""9152""	scans: ""16099"""
GPPGPAGAPGDKGEAGPSGPAGPTGAR,3|Oxidation|9|Oxidation,"File: ""J:\082018-os-Sc-Wa\sc7-D.raw""	SpectrumID: ""6769""	scans: ""13493"""
RGETGPAGPPGAPGAPGAPGPVGPAGK,10|Oxidation|13|Oxidation|19|Oxidation,"File: ""J:\082018-os-Sc-Wa\sc7-D.raw""	SpectrumID: ""8810""	scans: ""15734"""
GPQGFQGPPGEPGEPGASGPMGPR,3|Deamidated|6|Deamidated|9|Oxidation|12|Oxidation|15|Oxidation|21|Oxidation,"File: ""J:\082018-os-Sc-Wa\sc7-D.raw""	SpectrumID: ""12641""	scans: ""19904"""
LQGPPGPPGSPGEQGPSGASGPAGPR,5|Oxidation|8|Oxidation|11|Oxidation|14|Deamidated,"File: ""J:\082018-os-Sc-Wa\sc7-D.raw""	SpectrumID: ""10935""	scans: ""18064"""
GEQGPAGSPGFQGLPGPAGPPGEAGK,3|Deamidated|9|Oxidation|12|Deamidated|15|Oxidation|21|Oxidation,"File: ""J:\082018-os-Sc-Wa\sc7-D.raw""	SpectrumID: ""17023""	scans: ""24610"""
GLTGPIGPPGPAGAPGDKGEAGPSGPAG,9|Oxidation|15|Oxidation,"File: ""J:\082018-os-Sc-Wa\sc7-D.raw""	SpectrumID: ""16207""	scans: ""23739"""
GDAGPPGPAGPTGPPGPIGNVGAPGPKG,6|Oxidation|15|Oxidation|20|Deamidated|24|Oxidation,"File: ""J:\082018-os-Sc-Wa\sc7-D.raw""	SpectrumID: ""16106""	scans: ""23631"""
GDTGAKGEPGPTGIQGPPGPAGEEGK,9|Oxidation|11|Oxidation|18|Oxidation,"File: ""J:\082018-os-Sc-Wa\sc7-D.raw""	SpectrumID: ""8574""	scans: ""15477"""
GLQGPPGPPGSPGEQGPSGASGPAGPR,6|Oxidation|9|Oxidation|12|Oxidation,"File: ""J:\082018-os-Sc-Wa\sc7-D.raw""	SpectrumID: ""11095""	scans: ""18239"""
GPSGPQGPSGPPGPKGNSGEPGAPGNK,6|Deamidated|12|Oxidation|14|Oxidation|17|Deamidated|24|Oxidation|26|Deamidated,"File: ""J:\082018-os-Sc-Wa\sc7-D.raw""	SpectrumID: ""6303""	scans: ""12993"""
GPPGSAGSPGKDGLNGLPGPIGPPGPR,3|Oxidation|15|Deamidated|18|Oxidation|24|Oxidation|26|Oxidation,"File: ""J:\082018-os-Sc-Wa\sc7-D.raw""	SpectrumID: ""14195""	scans: ""21580"""
GPPGEAGKPGEQGVPGDLGAPGPSGAR,3|Oxidation|9|Oxidation|12|Deamidated|15|Oxidation|21|Oxidation,"File: ""J:\082018-os-Sc-Wa\sc7-D.raw""	SpectrumID: ""8769""	scans: ""15690"""
GDRGETGPAGPPGAPGAPGAPGPVGPAGK,12|Oxidation|21|Oxidation,"File: ""J:\082018-os-Sc-Wa\sc7-D.raw""	SpectrumID: ""10483""	scans: ""17563"""
SGLQGPPGPPGSPGEQGPSGASGPAGPR,4|Deamidated|7|Oxidation|10|Oxidation|13|Oxidation|16|Deamidated,"File: ""J:\082018-os-Sc-Wa\sc7-D.raw""	SpectrumID: ""12358""	scans: ""19600"""
GDAGPAGPKGEPGSPGENGAPGQMGPR,12|Oxidation|15|Oxidation|18|Deamidated|21|Oxidation|23|Deamidated|24|Oxidation,"File: ""J:\082018-os-Sc-Wa\sc7-D.raw""	SpectrumID: ""5079""	scans: ""11571"""
TGDAGPVGPPGPPGPPGPPGPPSGGFDF,10|Oxidation|13|Oxidation|16|Oxidation,"File: ""J:\082018-os-Sc-Wa\sc7-D.raw""	SpectrumID: ""30556""	scans: ""39690"""
GNDGATGAAGPPGPTGPAGPPGFPGAVGAK,21|Oxidation|24|Oxidation,"File: ""J:\082018-os-Sc-Wa\sc7-D.raw""	SpectrumID: ""17427""	scans: ""25041"""
DGEAGAQGPPGPAGPAGERGEQGPAGSPG,7|Deamidated|22|Deamidated|28|Oxidation,"File: ""J:\082018-os-Sc-Wa\sc7-D.raw""	SpectrumID: ""12438""	scans: ""19685"""
GAPGPQGFQGPPGEPGEPGASGPMGPR,3|Oxidation|6|Deamidated|9|Deamidated|12|Oxidation|15|Oxidation|18|Oxidation|24|Oxidation,"File: ""J:\082018-os-Sc-Wa\sc7-D.raw""	SpectrumID: ""13379""	scans: ""20697"""
VRGEPGPPGPAGAAGPAGNPGADGQPGAK,5|Oxidation|8|Oxidation|20|Oxidation|25|Deamidated|26|Oxidation,"File: ""J:\082018-os-Sc-Wa\sc7-D.raw""	SpectrumID: ""6528""	scans: ""13233"""
GVRGEPGPPGPAGAAGPAGNPGADGQPGAK,6|Oxidation|9|Oxidation|20|Deamidated|21|Oxidation|26|Deamidated|27|Oxidation,"File: ""J:\082018-os-Sc-Wa\sc7-D.raw""	SpectrumID: ""7351""	scans: ""14145"""
GDAGPPGPAGPTGPPGPIGNVGAPGPKGAR,6|Oxidation|15|Oxidation|24|Oxidation|26|Oxidation,"File: ""J:\082018-os-Sc-Wa\sc7-D.raw""	SpectrumID: ""12151""	scans: ""19379"""
GAPGDRGEPGPPGPAGFAGPPGADGQPGAK,3|Oxidation|26|Deamidated,"File: ""J:\082018-os-Sc-Wa\sc7-D.raw""	SpectrumID: ""14353""	scans: ""21749"""
GFSGLQGPPGPPGSPGEQGPSGASGPAGPR,12|Oxidation|18|Deamidated,"File: ""J:\082018-os-Sc-Wa\sc7-D.raw""	SpectrumID: ""18621""	scans: ""26316"""
GPAGPPGEAGKPGEQGVPGDLGAPGPSGAR,6|Oxidation|12|Oxidation|15|Deamidated|18|Oxidation|24|Oxidation,"File: ""J:\082018-os-Sc-Wa\sc7-D.raw""	SpectrumID: ""9761""	scans: ""16774"""
GPPGAPGPQGFQGPPGEPGEPGASGPMGPR,2|Oxidation|6|Oxidation|9|Deamidated|12|Deamidated|18|Oxidation|21|Oxidation|27|Oxidation,"File: ""J:\082018-os-Sc-Wa\sc7-D.raw""	SpectrumID: ""15024""	scans: ""22470"""
GLTGPIGPPGPAGAPGDKGEAGPSGPAGPTGAR,8|Oxidation,"File: ""J:\082018-os-Sc-Wa\sc7-D.raw""	SpectrumID: ""14488""	scans: ""21893"""
GVPGPPGAVGPAGKDGEAGAQGPPGPAGPAGER,3|Oxidation|6|Oxidation,"File: ""J:\082018-os-Sc-Wa\sc7-D.raw""	SpectrumID: ""11646""	scans: ""18832"""
GSPGEAGRPGEAGLPGAKGLTGSPGSPGPDGK,3|Oxidation|9|Oxidation|15|Oxidation|24|Oxidation|27|Oxidation,"File: ""J:\082018-os-Sc-Wa\sc7-D.raw""	SpectrumID: ""7992""	scans: ""14855"""
GPSGPQGPSGPPGPKGNSGEPGAPGNKGDTGAK,6|Deamidated|12|Oxidation|14|Oxidation|17|Deamidated|24|Oxidation|26|Deamidated,"File: ""J:\082018-os-Sc-Wa\sc7-D.raw""	SpectrumID: ""5249""	scans: ""11764"""
GLPGPPGAPGPQGFQGPPGEPGEPGASGPMGPR,3|Oxidation|6|Oxidation|9|Oxidation|18|Oxidation|21|Oxidation|24|Oxidation|30|Oxidation,"File: ""J:\082018-os-Sc-Wa\sc7-D.raw""	SpectrumID: ""15850""	scans: ""23358"""
GSEGPQGVRGEPGPPGPAGAAGPAGNPGADGQPGAK,6|Deamidated|12|Oxidation|15|Oxidation|27|Oxidation|32|Deamidated,"File: ""J:\082018-os-Sc-Wa\sc7-D.raw""	SpectrumID: ""9647""	scans: ""16649"""
GNDGATGAAGPPGPTGPAGPPGFPGAVGAKGEAGPQGAR,2|Deamidated|14|Oxidation|21|Oxidation|36|Deamidated,"File: ""J:\082018-os-Sc-Wa\sc7-D.raw""	SpectrumID: ""22190""	scans: ""30172"""
GAPGDRGEPGPPGPAGFAGPPGADGQPGAKGEPGDAGAK,3|Oxidation|9|Oxidation|12|Oxidation|21|Oxidation|26|Deamidated|27|Oxidation|33|Oxidation,"File: ""J:\082018-os-Sc-Wa\sc7-D.raw""	SpectrumID: ""9760""	scans: ""16773"""
VGPPGPSGNA,4|Oxidation|9|Deamidated,"File: ""J:\082018-os-Sc-Wa\sc7-D.raw""	SpectrumID: ""8259""	scans: ""15140"""
SGNAGPPGPPGPAGK,3|Deamidated|7|Oxidation|10|Oxidation,"File: ""J:\082018-os-Sc-Wa\sc7-D.raw""	SpectrumID: ""4524""	scans: ""10933"""
GPPGPSGNAGPPGPPGPAGK,3|Oxidation|8|Deamidated|12|Oxidation|15|Oxidation,"File: ""J:\082018-os-Sc-Wa\sc7-D.raw""	SpectrumID: ""7278""	scans: ""14066"""
VGPPGPSGNAGPPGPPGPAGK,4|Oxidation|9|Deamidated|13|Oxidation|16|Oxidation,"File: ""J:\082018-os-Sc-Wa\sc7-D.raw""	SpectrumID: ""9715""	scans: ""16725"""
~GPPGPAGPRG,,"File: ""J:\082018-os-Sc-Wa\sc7-D.raw""	SpectrumID: ""3047""	scans: ""9230"""
~GPAGPQGPRG,,"File: ""J:\082018-os-Sc-Wa\sc7-D.raw""	SpectrumID: ""3047""	scans: ""9230"""
XP_005640450.1 collagen alpha-2(V) chain isoform X1 [Canis lupus familiaris]
LVPVVTGIR,,"File: ""J:\082018-os-Sc-Wa\sc7-D.raw""	SpectrumID: ""17239""	scans: ""24841"""
GLTGNPGVQGPEGK,6|Oxidation,"File: ""J:\082018-os-Sc-Wa\sc7-D.raw""	SpectrumID: ""7604""	scans: ""14428"""
NGNPGEVGFAGSPGAR,1|Deamidated|3|Deamidated|4|Oxidation|13|Oxidation,"File: ""J:\082018-os-Sc-Wa\sc7-D.raw""	SpectrumID: ""11808""	scans: ""19013"""
GDRGDPGPAGLPGSQGAPGTPGPVGAPGDAGQR,6|Oxidation|12|Oxidation|15|Deamidated|18|Oxidation|21|Oxidation|27|Oxidation|32|Deamidated,"File: ""J:\082018-os-Sc-Wa\sc7-D.raw""	SpectrumID: ""10942""	scans: ""18071"""
GPAGPPGGPGDKGDPGEDGQPGPDGPPGPAGTTGQR,6|Oxidation|9|Oxidation|15|Oxidation|20|Deamidated|21|Oxidation|27|Oxidation|35|Deamidated,"File: ""J:\082018-os-Sc-Wa\sc7-D.raw""	SpectrumID: ""7709""	scans: ""14540"""
XP_038293666.1 collagen alpha-1(II) chain isoform X1 [Canis lupus familiaris]
VMGFPGPK,2|Oxidation|5|Oxidation,"File: ""J:\082018-os-Sc-Wa\sc7-D.raw""	SpectrumID: ""8448""	scans: ""15343"""
GLTGPIGPPG,9|Oxidation,"File: ""J:\082018-os-Sc-Wa\sc7-D.raw""	SpectrumID: ""18124""	scans: ""25785"""
PGADGQPGAK,1|Oxidation|6|Deamidated|7|Oxidation,"File: ""J:\082018-os-Sc-Wa\sc7-D.raw""	SpectrumID: ""1063""	scans: ""6205"""
GLTGPIGPPGP,9|Oxidation,"File: ""J:\082018-os-Sc-Wa\sc7-D.raw""	SpectrumID: ""20847""	scans: ""28732"""
GLTGPIGPPGPA,9|Oxidation,"File: ""J:\082018-os-Sc-Wa\sc7-D.raw""	SpectrumID: ""20919""	scans: ""28811"""
AGPPGADGQPGAK,4|Oxidation|9|Deamidated,"File: ""J:\082018-os-Sc-Wa\sc7-D.raw""	SpectrumID: ""3170""	scans: ""9385"""
PGLPGPSGEPGK,1|Oxidation|4|Oxidation|10|Oxidation,"File: ""J:\082018-os-Sc-Wa\sc7-D.raw""	SpectrumID: ""14126""	scans: ""21506"""
FPGLPGPSGEPGK,2|Oxidation|5|Oxidation,"File: ""J:\082018-os-Sc-Wa\sc7-D.raw""	SpectrumID: ""14486""	scans: ""21891"""
FAGPPGADGQPGAK,5|Oxidation|10|Deamidated,"File: ""J:\082018-os-Sc-Wa\sc7-D.raw""	SpectrumID: ""8624""	scans: ""15536"""
GFPGLPGPSGEPGK,3|Oxidation|6|Oxidation|12|Oxidation,"File: ""J:\082018-os-Sc-Wa\sc7-D.raw""	SpectrumID: ""14119""	scans: ""21499"""
PAGFAGPPGADGQPGAK,8|Oxidation|13|Deamidated,"File: ""J:\082018-os-Sc-Wa\sc7-D.raw""	SpectrumID: ""11237""	scans: ""18395"""
GPPGPAGFAGPPGADGQPGAK,3|Oxidation|12|Oxidation|17|Deamidated,"File: ""J:\082018-os-Sc-Wa\sc7-D.raw""	SpectrumID: ""13290""	scans: ""20603"""
GETGPPGPAGF,6|Oxidation,"File: ""J:\082018-os-Sc-Wa\sc7-D.raw""	SpectrumID: ""17598""	scans: ""25224"""
GETGPPGPAGFAGPPGADGQPGAK,6|Oxidation|15|Oxidation,"File: ""J:\082018-os-Sc-Wa\sc7-D.raw""	SpectrumID: ""13728""	scans: ""21071"""
TGPAGAAGAR,,"File: ""J:\082018-os-Sc-Wa\sc7-D.raw""	SpectrumID: ""2191""	scans: ""8105"""
GFPGQDGLAGPK,3|Oxidation|5|Deamidated,"File: ""J:\082018-os-Sc-Wa\sc7-D.raw""	SpectrumID: ""13680""	scans: ""21019"""
GQPGVMGFPGPK,3|Oxidation|6|Oxidation|9|Oxidation,"File: ""J:\082018-os-Sc-Wa\sc7-D.raw""	SpectrumID: ""9824""	scans: ""16841"""
GPPGPQGATGPLGPK,3|Oxidation|6|Deamidated|14|Oxidation,"File: ""J:\082018-os-Sc-Wa\sc7-D.raw""	SpectrumID: ""10545""	scans: ""17629"""
GAQGPPGATGFPGAAGR,3|Deamidated|12|Oxidation,"File: ""J:\082018-os-Sc-Wa\sc7-D.raw""	SpectrumID: ""11932""	scans: ""19145"""
DGANGIPGPIGPPGPR,7|Oxidation|13|Oxidation|15|Oxidation,"File: ""J:\082018-os-Sc-Wa\sc7-D.raw""	SpectrumID: ""13652""	scans: ""20989"""
GSAGAPGIAGAPGFPGPR,6|Oxidation|12|Oxidation|17|Oxidation,"File: ""J:\082018-os-Sc-Wa\sc7-D.raw""	SpectrumID: ""13831""	scans: ""21181"""
GLTGPIGPPGPAGANGEK,9|Oxidation|15|Deamidated,"File: ""J:\082018-os-Sc-Wa\sc7-D.raw""	SpectrumID: ""14776""	scans: ""22206"""
DGETGAAGPPGPAGPAGER,10|Oxidation,"File: ""J:\082018-os-Sc-Wa\sc7-D.raw""	SpectrumID: ""8668""	scans: ""15583"""
GESGSPGENGSPGPMGPR,6|Oxidation|12|Oxidation|15|Oxidation,"File: ""J:\082018-os-Sc-Wa\sc7-D.raw""	SpectrumID: ""2967""	scans: ""9135"""
GEPGPAGPQGAPGPAGEEGK,3|Oxidation|9|Deamidated|12|Oxidation,"File: ""J:\082018-os-Sc-Wa\sc7-D.raw""	SpectrumID: ""7125""	scans: ""13893"""
QGDRGEAGAQGPMGPAGPAG,1|Deamidated|10|Deamidated|13|Oxidation,"File: ""J:\082018-os-Sc-Wa\sc7-D.raw""	SpectrumID: ""8357""	scans: ""15244"""
VGPPGSNGNPGPPGPPGPSGK,4|Oxidation|7|Deamidated|9|Deamidated|13|Oxidation|16|Oxidation,"File: ""J:\082018-os-Sc-Wa\sc7-D.raw""	SpectrumID: ""8579""	scans: ""15482"""
GPPGPPGKPGDDGEAGKPGK,3|Oxidation|6|Oxidation|9|Oxidation|18|Oxidation,"File: ""J:\082018-os-Sc-Wa\sc7-D.raw""	SpectrumID: ""2115""	scans: ""8011"""
GEPGPAGPQGAPGPAGEEGKR,3|Oxidation|9|Deamidated|12|Oxidation,"File: ""J:\082018-os-Sc-Wa\sc7-D.raw""	SpectrumID: ""5087""	scans: ""11580"""
QGDRGEAGAQGPMGPAGPAGAR,1|Deamidated|13|Oxidation,"File: ""J:\082018-os-Sc-Wa\sc7-D.raw""	SpectrumID: ""5666""	scans: ""12246"""
GPEGAQGPRGEPGTPGSPGPAGA,6|Deamidated|12|Oxidation|15|Oxidation|18|Oxidation,"File: ""J:\082018-os-Sc-Wa\sc7-D.raw""	SpectrumID: ""7104""	scans: ""13870"""
GASGPAGPPGAQGPPGLQGMPGER,9|Oxidation|12|Deamidated|15|Oxidation|20|Oxidation|21|Oxidation,"File: ""J:\082018-os-Sc-Wa\sc7-D.raw""	SpectrumID: ""11194""	scans: ""18349"""
GEPGDDGPSGPDGPPGPQGLAGQR,14|Oxidation|18|Deamidated|23|Deamidated,"File: ""J:\082018-os-Sc-Wa\sc7-D.raw""	SpectrumID: ""14669""	scans: ""22086"""
GEPGTPGSPGPAGASGNPGTDGIPGAK,3|Oxidation|6|Oxidation|9|Oxidation|18|Oxidation|24|Oxidation,"File: ""J:\082018-os-Sc-Wa\sc7-D.raw""	SpectrumID: ""9037""	scans: ""15976"""
GFTGLQGLPGPPGPSGDQGASGPAGPSGPR,9|Oxidation|12|Oxidation|18|Deamidated,"File: ""J:\082018-os-Sc-Wa\sc7-D.raw""	SpectrumID: ""21016""	scans: ""28915"""
GPPGPAGAPGPQGFQGNPGEPGEPGVSGPMGPR,2|Oxidation|9|Oxidation|12|Deamidated|21|Oxidation|24|Oxidation|30|Oxidation,"File: ""J:\082018-os-Sc-Wa\sc7-D.raw""	SpectrumID: ""15042""	scans: ""22489"""
Taxonomic match: Odobenus rosmarus divergens Average Score= [0.5352687]
Containing these species:Odobenus rosmarus divergens
XP_004411451.1 PREDICTED: collagen alpha-1(V) chain isoform X1 [Odobenus rosmarus divergens]
GPPGPMGPPGL,6|Oxidation,"File: ""J:\082018-os-Sc-Wa\sc7-D.raw""	SpectrumID: ""18832""	scans: ""26541"""
DGEVGPR,,"File: ""J:\082018-os-Sc-Wa\sc7-D.raw""	SpectrumID: ""4199""	scans: ""10551"""
TGPIGPQGAPGKPGPDGLR,7|Deamidated|10|Oxidation|13|Oxidation,"File: ""J:\082018-os-Sc-Wa\sc7-D.raw""	SpectrumID: ""9371""	scans: ""16347"""
TGPPGPPGVVGPQGPTGETGPMGER,4|Oxidation|7|Oxidation|13|Deamidated|22|Oxidation,"File: ""J:\082018-os-Sc-Wa\sc7-D.raw""	SpectrumID: ""13868""	scans: ""21223"""
~GPAGPPGERG,,"File: ""J:\082018-os-Sc-Wa\sc7-D.raw""	SpectrumID: ""3047""	scans: ""9230"""
LLLLLLL,,"File: ""J:\082018-os-Sc-Wa\sc7-D.raw""	SpectrumID: ""25041""	scans: ""33253"""
XP_004392449.1 PREDICTED: collagen alpha-2(V) chain [Odobenus rosmarus divergens]
LVPVVTGIR,,"File: ""J:\082018-os-Sc-Wa\sc7-D.raw""	SpectrumID: ""17239""	scans: ""24841"""
GLTGNPGVQGPEGK,6|Oxidation,"File: ""J:\082018-os-Sc-Wa\sc7-D.raw""	SpectrumID: ""7604""	scans: ""14428"""
NGNPGEVGFAGSPGAR,1|Deamidated|3|Deamidated|4|Oxidation|13|Oxidation,"File: ""J:\082018-os-Sc-Wa\sc7-D.raw""	SpectrumID: ""11808""	scans: ""19013"""
GPAGPPGGPGDKGDPGEDGQPGPDGPPGPAGTTGQR,6|Oxidation|9|Oxidation|15|Oxidation|20|Deamidated|21|Oxidation|27|Oxidation|35|Deamidated,"File: ""J:\082018-os-Sc-Wa\sc7-D.raw""	SpectrumID: ""7709""	scans: ""14540"""
XP_004392448.1 PREDICTED: collagen alpha-1(III) chain [Odobenus rosmarus divergens]
VMGFPGPK,2|Oxidation|5|Oxidation,"File: ""J:\082018-os-Sc-Wa\sc7-D.raw""	SpectrumID: ""8448""	scans: ""15343"""
GQPGVMGFPGPK,3|Oxidation|6|Oxidation|9|Oxidation,"File: ""J:\082018-os-Sc-Wa\sc7-D.raw""	SpectrumID: ""9824""	scans: ""16841"""
GEMGPAGIPGAPGLIGAR,3|Oxidation|9|Oxidation,"File: ""J:\082018-os-Sc-Wa\sc7-D.raw""	SpectrumID: ""19950""	scans: ""27751"""
GDKGETGERGSNGIK,12|Deamidated,"File: ""J:\082018-os-Sc-Wa\sc7-D.raw""	SpectrumID: ""1783""	scans: ""7392"""
XP_004396017.1 PREDICTED: collagen alpha-1(II) chain [Odobenus rosmarus divergens]
VMGFPGPK,2|Oxidation|5|Oxidation,"File: ""J:\082018-os-Sc-Wa\sc7-D.raw""	SpectrumID: ""8448""	scans: ""15343"""
GLTGPIGPPG,9|Oxidation,"File: ""J:\082018-os-Sc-Wa\sc7-D.raw""	SpectrumID: ""18124""	scans: ""25785"""
PGADGQPGAK,1|Oxidation|6|Deamidated|7|Oxidation,"File: ""J:\082018-os-Sc-Wa\sc7-D.raw""	SpectrumID: ""1063""	scans: ""6205"""
GLTGPIGPPGP,9|Oxidation,"File: ""J:\082018-os-Sc-Wa\sc7-D.raw""	SpectrumID: ""20847""	scans: ""28732"""
GLTGPIGPPGPA,9|Oxidation,"File: ""J:\082018-os-Sc-Wa\sc7-D.raw""	SpectrumID: ""20919""	scans: ""28811"""
AGPPGADGQPGAK,4|Oxidation|9|Deamidated,"File: ""J:\082018-os-Sc-Wa\sc7-D.raw""	SpectrumID: ""3170""	scans: ""9385"""
PGLPGPSGEPGK,1|Oxidation|4|Oxidation|10|Oxidation,"File: ""J:\082018-os-Sc-Wa\sc7-D.raw""	SpectrumID: ""14126""	scans: ""21506"""
FPGLPGPSGEPGK,2|Oxidation|5|Oxidation,"File: ""J:\082018-os-Sc-Wa\sc7-D.raw""	SpectrumID: ""14486""	scans: ""21891"""
FAGPPGADGQPGAK,5|Oxidation|10|Deamidated,"File: ""J:\082018-os-Sc-Wa\sc7-D.raw""	SpectrumID: ""8624""	scans: ""15536"""
GFPGLPGPSGEPGK,3|Oxidation|6|Oxidation|12|Oxidation,"File: ""J:\082018-os-Sc-Wa\sc7-D.raw""	SpectrumID: ""14119""	scans: ""21499"""
PAGFAGPPGADGQPGAK,8|Oxidation|13|Deamidated,"File: ""J:\082018-os-Sc-Wa\sc7-D.raw""	SpectrumID: ""11237""	scans: ""18395"""
GPPGPAGFAGPPGADGQPGAK,3|Oxidation|12|Oxidation|17|Deamidated,"File: ""J:\082018-os-Sc-Wa\sc7-D.raw""	SpectrumID: ""13290""	scans: ""20603"""
GETGPPGPAGF,6|Oxidation,"File: ""J:\082018-os-Sc-Wa\sc7-D.raw""	SpectrumID: ""17598""	scans: ""25224"""
GETGPPGPAGFAGPPGADGQPGAK,6|Oxidation|15|Oxidation,"File: ""J:\082018-os-Sc-Wa\sc7-D.raw""	SpectrumID: ""13728""	scans: ""21071"""
TGPAGAAGAR,,"File: ""J:\082018-os-Sc-Wa\sc7-D.raw""	SpectrumID: ""2191""	scans: ""8105"""
GFPGQDGLAGPK,3|Oxidation|5|Deamidated,"File: ""J:\082018-os-Sc-Wa\sc7-D.raw""	SpectrumID: ""13680""	scans: ""21019"""
GQPGVMGFPGPK,3|Oxidation|6|Oxidation|9|Oxidation,"File: ""J:\082018-os-Sc-Wa\sc7-D.raw""	SpectrumID: ""9824""	scans: ""16841"""
GPPGPQGATGPLGPK,3|Oxidation|6|Deamidated|14|Oxidation,"File: ""J:\082018-os-Sc-Wa\sc7-D.raw""	SpectrumID: ""10545""	scans: ""17629"""
VGPPGLTGPAGEPGR,4|Oxidation|13|Oxidation,"File: ""J:\082018-os-Sc-Wa\sc7-D.raw""	SpectrumID: ""11479""	scans: ""18654"""
GAQGPPGATGFPGAAGR,3|Deamidated|12|Oxidation,"File: ""J:\082018-os-Sc-Wa\sc7-D.raw""	SpectrumID: ""11932""	scans: ""19145"""
DGANGIPGPIGPPGPR,7|Oxidation|13|Oxidation|15|Oxidation,"File: ""J:\082018-os-Sc-Wa\sc7-D.raw""	SpectrumID: ""13652""	scans: ""20989"""
GSAGAPGIAGAPGFPGPR,6|Oxidation|12|Oxidation|17|Oxidation,"File: ""J:\082018-os-Sc-Wa\sc7-D.raw""	SpectrumID: ""13831""	scans: ""21181"""
GLTGPIGPPGPAGANGEK,9|Oxidation|15|Deamidated,"File: ""J:\082018-os-Sc-Wa\sc7-D.raw""	SpectrumID: ""14776""	scans: ""22206"""
DGETGAAGPPGPAGPAGER,10|Oxidation,"File: ""J:\082018-os-Sc-Wa\sc7-D.raw""	SpectrumID: ""8668""	scans: ""15583"""
GESGSPGENGSPGPMGPR,6|Oxidation|12|Oxidation|15|Oxidation,"File: ""J:\082018-os-Sc-Wa\sc7-D.raw""	SpectrumID: ""2967""	scans: ""9135"""
GEPGPAGPQGAPGPAGEEGK,3|Oxidation|9|Deamidated|12|Oxidation,"File: ""J:\082018-os-Sc-Wa\sc7-D.raw""	SpectrumID: ""7125""	scans: ""13893"""
QGDRGEAGAQGPMGPAGPAG,1|Deamidated|10|Deamidated|13|Oxidation,"File: ""J:\082018-os-Sc-Wa\sc7-D.raw""	SpectrumID: ""8357""	scans: ""15244"""
GPPGPVGPPGLTGPAGEPGR,3|Oxidation|9|Oxidation|18|Oxidation,"File: ""J:\082018-os-Sc-Wa\sc7-D.raw""	SpectrumID: ""14005""	scans: ""21369"""
VGPPGSNGNPGPPGPPGPSGK,4|Oxidation|7|Deamidated|9|Deamidated|13|Oxidation|16|Oxidation,"File: ""J:\082018-os-Sc-Wa\sc7-D.raw""	SpectrumID: ""8579""	scans: ""15482"""
GPPGPPGKPGDDGEAGKPGK,3|Oxidation|6|Oxidation|9|Oxidation|18|Oxidation,"File: ""J:\082018-os-Sc-Wa\sc7-D.raw""	SpectrumID: ""2115""	scans: ""8011"""
GEPGPAGPQGAPGPAGEEGKR,3|Oxidation|9|Deamidated|12|Oxidation,"File: ""J:\082018-os-Sc-Wa\sc7-D.raw""	SpectrumID: ""5087""	scans: ""11580"""
QGDRGEAGAQGPMGPAGPAGAR,1|Deamidated|13|Oxidation,"File: ""J:\082018-os-Sc-Wa\sc7-D.raw""	SpectrumID: ""5666""	scans: ""12246"""
GPEGAQGPRGEPGTPGSPGPAGA,6|Deamidated|12|Oxidation|15|Oxidation|18|Oxidation,"File: ""J:\082018-os-Sc-Wa\sc7-D.raw""	SpectrumID: ""7104""	scans: ""13870"""
GASGPAGPPGAQGPPGLQGMPGER,9|Oxidation|12|Deamidated|15|Oxidation|20|Oxidation|21|Oxidation,"File: ""J:\082018-os-Sc-Wa\sc7-D.raw""	SpectrumID: ""11194""	scans: ""18349"""
GEPGTPGSPGPAGASGNPGTDGIPGAK,3|Oxidation|6|Oxidation|9|Oxidation|18|Oxidation|24|Oxidation,"File: ""J:\082018-os-Sc-Wa\sc7-D.raw""	SpectrumID: ""9037""	scans: ""15976"""
GFTGLQGLPGPPGPSGDQGASGPAGPSGPR,9|Oxidation|12|Oxidation|18|Deamidated,"File: ""J:\082018-os-Sc-Wa\sc7-D.raw""	SpectrumID: ""21016""	scans: ""28915"""
GPPGPAGAPGPQGFQGNPGEPGEPGVSGPMGPR,2|Oxidation|9|Oxidation|12|Deamidated|21|Oxidation|24|Oxidation|30|Oxidation,"File: ""J:\082018-os-Sc-Wa\sc7-D.raw""	SpectrumID: ""15042""	scans: ""22489"""
XP_004395207.1 PREDICTED: collagen alpha-1(I) chain [Odobenus rosmarus divergens]
AAGLPGPK,5|Oxidation,"File: ""J:\082018-os-Sc-Wa\sc7-D.raw""	SpectrumID: ""4824""	scans: ""11276"""
GDAGPAGPK,,"File: ""J:\082018-os-Sc-Wa\sc7-D.raw""	SpectrumID: ""2274""	scans: ""8198"""
GAAGLPGPK,6|Oxidation,"File: ""J:\082018-os-Sc-Wa\sc7-D.raw""	SpectrumID: ""5943""	scans: ""12551"""
VVGLPGQR,5|Oxidation,"File: ""J:\082018-os-Sc-Wa\sc7-D.raw""	SpectrumID: ""8063""	scans: ""14931"""
GFSGLDGAK,,"File: ""J:\082018-os-Sc-Wa\sc7-D.raw""	SpectrumID: ""12469""	scans: ""19718"""
VMGFPGPK,2|Oxidation|5|Oxidation,"File: ""J:\082018-os-Sc-Wa\sc7-D.raw""	SpectrumID: ""8448""	scans: ""15343"""
PPGAVGPAGK,2|Oxidation,"File: ""J:\082018-os-Sc-Wa\sc7-D.raw""	SpectrumID: ""7899""	scans: ""14751"""
~APGPVGPAGK,2|Oxidation,"File: ""J:\082018-os-Sc-Wa\sc7-D.raw""	SpectrumID: ""7899""	scans: ""14751"""
GLTGPIGPPG,9|Oxidation,"File: ""J:\082018-os-Sc-Wa\sc7-D.raw""	SpectrumID: ""18124""	scans: ""25785"""
PGADGVAGPK,1|Oxidation,"File: ""J:\082018-os-Sc-Wa\sc7-D.raw""	SpectrumID: ""11012""	scans: ""18146"""
GSEGPQGVR,6|Deamidated,"File: ""J:\082018-os-Sc-Wa\sc7-D.raw""	SpectrumID: ""2611""	scans: ""8702"""
TGPPGPAGQD,4|Oxidation|9|Deamidated,"File: ""J:\082018-os-Sc-Wa\sc7-D.raw""	SpectrumID: ""6418""	scans: ""13116"""
GPPGAVGPAGK,3|Oxidation,"File: ""J:\082018-os-Sc-Wa\sc7-D.raw""	SpectrumID: ""3490""	scans: ""9743"""
~GAPGPVGPAGK,3|Oxidation,"File: ""J:\082018-os-Sc-Wa\sc7-D.raw""	SpectrumID: ""3490""	scans: ""9743"""
IGNVGAPGPK,3|Deamidated|7|Oxidation,"File: ""J:\082018-os-Sc-Wa\sc7-D.raw""	SpectrumID: ""6024""	scans: ""12645"""
PGADGQPGAK,1|Oxidation|6|Deamidated|7|Oxidation,"File: ""J:\082018-os-Sc-Wa\sc7-D.raw""	SpectrumID: ""1063""	scans: ""6205"""
GSAGPPGATGF,6|Oxidation,"File: ""J:\082018-os-Sc-Wa\sc7-D.raw""	SpectrumID: ""14314""	scans: ""21708"""
QGPSGASGER,,"File: ""J:\082018-os-Sc-Wa\sc7-D.raw""	SpectrumID: ""1860""	scans: ""7537"""
GPPGPPGPAGK,6|Oxidation|8|Oxidation,"File: ""J:\082018-os-Sc-Wa\sc7-D.raw""	SpectrumID: ""5632""	scans: ""12207"""
AKGDAGPAGPK,,"File: ""J:\082018-os-Sc-Wa\sc7-D.raw""	SpectrumID: ""1019""	scans: ""6153"""
GLTGPIGPPGP,9|Oxidation,"File: ""J:\082018-os-Sc-Wa\sc7-D.raw""	SpectrumID: ""20847""	scans: ""28732"""
AGVMGFPGPK,4|Oxidation|7|Oxidation,"File: ""J:\082018-os-Sc-Wa\sc7-D.raw""	SpectrumID: ""9987""	scans: ""17017"""
GPPGPMGPPGL,6|Oxidation,"File: ""J:\082018-os-Sc-Wa\sc7-D.raw""	SpectrumID: ""18832""	scans: ""26541"""
PGPPGAVGPAGK,,"File: ""J:\082018-os-Sc-Wa\sc7-D.raw""	SpectrumID: ""11134""	scans: ""18285"""
~PGAPGPVGPAGK,,"File: ""J:\082018-os-Sc-Wa\sc7-D.raw""	SpectrumID: ""11134""	scans: ""18285"""
PPGFPGAVGAK,2|Oxidation|5|Oxidation,"File: ""J:\082018-os-Sc-Wa\sc7-D.raw""	SpectrumID: ""9567""	scans: ""16559"""
FPGADGVAGPK,2|Oxidation,"File: ""J:\082018-os-Sc-Wa\sc7-D.raw""	SpectrumID: ""10147""	scans: ""17194"""
AGPPGPPGPAGK,4|Oxidation|7|Oxidation,"File: ""J:\082018-os-Sc-Wa\sc7-D.raw""	SpectrumID: ""3675""	scans: ""9943"""
GANGAPGNDGAK,6|Oxidation|8|Deamidated,"File: ""J:\082018-os-Sc-Wa\sc7-D.raw""	SpectrumID: ""1117""	scans: ""6269"""
IAGAPGFPGAR,5|Oxidation|8|Oxidation,"File: ""J:\082018-os-Sc-Wa\sc7-D.raw""	SpectrumID: ""10406""	scans: ""17477"""
GPAGPIGPVGAR,,"File: ""J:\082018-os-Sc-Wa\sc7-D.raw""	SpectrumID: ""11115""	scans: ""18265"""
GLTGPIGPPGPA,9|Oxidation,"File: ""J:\082018-os-Sc-Wa\sc7-D.raw""	SpectrumID: ""20919""	scans: ""28811"""
GPPGPMGPPGLA,6|Oxidation,"File: ""J:\082018-os-Sc-Wa\sc7-D.raw""	SpectrumID: ""17853""	scans: ""25496"""
GLTGSPGSPGPD,6|Oxidation|9|Oxidation,"File: ""J:\082018-os-Sc-Wa\sc7-D.raw""	SpectrumID: ""8552""	scans: ""15454"""
VPGPMGPSGPR,2|Oxidation|5|Oxidation,"File: ""J:\082018-os-Sc-Wa\sc7-D.raw""	SpectrumID: ""5386""	scans: ""11913"""
GPQGPSGPPGPK,3|Deamidated|11|Oxidation,"File: ""J:\082018-os-Sc-Wa\sc7-D.raw""	SpectrumID: ""6050""	scans: ""12679"""
AGPSGPAGPTGAR,,"File: ""J:\082018-os-Sc-Wa\sc7-D.raw""	SpectrumID: ""4538""	scans: ""10948"""
GRPGAPGPAGAR,3|Oxidation|6|Oxidation,"File: ""J:\082018-os-Sc-Wa\sc7-D.raw""	SpectrumID: ""1428""	scans: ""6808"""
TPGPQGIAGQR,2|Oxidation|5|Deamidated|10|Deamidated,"File: ""J:\082018-os-Sc-Wa\sc7-D.raw""	SpectrumID: ""7945""	scans: ""14805"""
GIAGAPGFPGAR,6|Oxidation|9|Oxidation,"File: ""J:\082018-os-Sc-Wa\sc7-D.raw""	SpectrumID: ""11607""	scans: ""18790"""
GVQGPPGPAGPR,6|Oxidation,"File: ""J:\082018-os-Sc-Wa\sc7-D.raw""	SpectrumID: ""6219""	scans: ""12882"""
EGSPGAEGSPGR,10|Oxidation,"File: ""J:\082018-os-Sc-Wa\sc7-D.raw""	SpectrumID: ""281""	scans: ""4107"""
VPGPPGAVGPAGK,2|Oxidation,"File: ""J:\082018-os-Sc-Wa\sc7-D.raw""	SpectrumID: ""8809""	scans: ""15733"""
AGPAGPIGPVGAR,,"File: ""J:\082018-os-Sc-Wa\sc7-D.raw""	SpectrumID: ""11838""	scans: ""19045"""
GEAGPSGPAGPTGA,,"File: ""J:\082018-os-Sc-Wa\sc7-D.raw""	SpectrumID: ""9782""	scans: ""16796"""
TGPPGPAGQDGR,4|Oxidation,"File: ""J:\082018-os-Sc-Wa\sc7-D.raw""	SpectrumID: ""2747""	scans: ""8867"""
GAAGLPGPKGDR,6|Oxidation|8|Oxidation,"File: ""J:\082018-os-Sc-Wa\sc7-D.raw""	SpectrumID: ""3250""	scans: ""9486"""
GLTGSPGSPGPDG,6|Oxidation|9|Oxidation,"File: ""J:\082018-os-Sc-Wa\sc7-D.raw""	SpectrumID: ""8332""	scans: ""15218"""
GADGSPGKDGVR,6|Oxidation,"File: ""J:\082018-os-Sc-Wa\sc7-D.raw""	SpectrumID: ""1358""	scans: ""6593"""
GAPGAPGPVGPAGK,,"File: ""J:\082018-os-Sc-Wa\sc7-D.raw""	SpectrumID: ""8151""	scans: ""15025"""
AGPPGADGQPGAK,4|Oxidation|9|Deamidated,"File: ""J:\082018-os-Sc-Wa\sc7-D.raw""	SpectrumID: ""3170""	scans: ""9385"""
PGLPGPSGEPGK,1|Oxidation|4|Oxidation|10|Oxidation,"File: ""J:\082018-os-Sc-Wa\sc7-D.raw""	SpectrumID: ""14126""	scans: ""21506"""
NAGPPGPPGPAGK,1|Deamidated|5|Oxidation|8|Oxidation,"File: ""J:\082018-os-Sc-Wa\sc7-D.raw""	SpectrumID: ""6888""	scans: ""13638"""
GPPGPMGPPGLAG,3|Oxidation|6|Oxidation|9|Oxidation,"File: ""J:\082018-os-Sc-Wa\sc7-D.raw""	SpectrumID: ""14511""	scans: ""21918"""
SVPGPMGPSGPR,6|Oxidation,"File: ""J:\082018-os-Sc-Wa\sc7-D.raw""	SpectrumID: ""7850""	scans: ""14695"""
GVPGPPGAVGPAGK,,"File: ""J:\082018-os-Sc-Wa\sc7-D.raw""	SpectrumID: ""11308""	scans: ""18471"""
GQAGVMGFPGPK,6|Oxidation,"File: ""J:\082018-os-Sc-Wa\sc7-D.raw""	SpectrumID: ""11636""	scans: ""18821"""
GDAGPPGPAGPTGP,6|Oxidation,"File: ""J:\082018-os-Sc-Wa\sc7-D.raw""	SpectrumID: ""11874""	scans: ""19083"""
SGPQGPSGPPGPK,10|Oxidation,"File: ""J:\082018-os-Sc-Wa\sc7-D.raw""	SpectrumID: ""4196""	scans: ""10548"""
PRGPPGSAGSPGK,5|Oxidation,"File: ""J:\082018-os-Sc-Wa\sc7-D.raw""	SpectrumID: ""1524""	scans: ""6947"""
GADGSPGKDGVRG,6|Oxidation,"File: ""J:\082018-os-Sc-Wa\sc7-D.raw""	SpectrumID: ""965""	scans: ""6084"""
GANGAPGIAGAPGF,3|Deamidated|6|Oxidation|12|Oxidation,"File: ""J:\082018-os-Sc-Wa\sc7-D.raw""	SpectrumID: ""22264""	scans: ""30251"""
GETGPAGRPGEVG,9|Oxidation,"File: ""J:\082018-os-Sc-Wa\sc7-D.raw""	SpectrumID: ""4004""	scans: ""10332"""
GNAGPPGPPGPAGK,2|Deamidated|6|Oxidation|9|Oxidation,"File: ""J:\082018-os-Sc-Wa\sc7-D.raw""	SpectrumID: ""5085""	scans: ""11578"""
PAGPAGPIGPVGAR,,"File: ""J:\082018-os-Sc-Wa\sc7-D.raw""	SpectrumID: ""12829""	scans: ""20109"""
GVVGLPGQRGER,6|Oxidation|8|Deamidated,"File: ""J:\082018-os-Sc-Wa\sc7-D.raw""	SpectrumID: ""7262""	scans: ""14049"""
GLTGSPGSPGPDGK,6|Oxidation,"File: ""J:\082018-os-Sc-Wa\sc7-D.raw""	SpectrumID: ""6265""	scans: ""12947"""
GDKGETGEQGDR,,"File: ""J:\082018-os-Sc-Wa\sc7-D.raw""	SpectrumID: ""659""	scans: ""5705"""
ISVPGPMGPSGPR,7|Oxidation,"File: ""J:\082018-os-Sc-Wa\sc7-D.raw""	SpectrumID: ""12506""	scans: ""19759"""
EQGPSGASGPAGPR,2|Deamidated,"File: ""J:\082018-os-Sc-Wa\sc7-D.raw""	SpectrumID: ""5056""	scans: ""11547"""
FPGLPGPSGEPGK,2|Oxidation|5|Oxidation,"File: ""J:\082018-os-Sc-Wa\sc7-D.raw""	SpectrumID: ""14486""	scans: ""21891"""
GPAGPAGPIGPVGAR,,"File: ""J:\082018-os-Sc-Wa\sc7-D.raw""	SpectrumID: ""13242""	scans: ""20551"""
PSGPQGPSGPPGPK,11|Oxidation,"File: ""J:\082018-os-Sc-Wa\sc7-D.raw""	SpectrumID: ""5206""	scans: ""11717"""
GVPGPPGAVGPAGKD,,"File: ""J:\082018-os-Sc-Wa\sc7-D.raw""	SpectrumID: ""11714""	scans: ""18906"""
PGPTGLPGPPGER,1|Oxidation|7|Oxidation|10|Oxidation,"File: ""J:\082018-os-Sc-Wa\sc7-D.raw""	SpectrumID: ""9582""	scans: ""16577"""
GEAGPSGPAGPTGAR,,"File: ""J:\082018-os-Sc-Wa\sc7-D.raw""	SpectrumID: ""5791""	scans: ""12386"""
FAGPPGADGQPGAK,5|Oxidation|10|Deamidated,"File: ""J:\082018-os-Sc-Wa\sc7-D.raw""	SpectrumID: ""8624""	scans: ""15536"""
GLPGPPGAPGPQGF,3|Oxidation|6|Oxidation|9|Oxidation,"File: ""J:\082018-os-Sc-Wa\sc7-D.raw""	SpectrumID: ""19947""	scans: ""27748"""
PRGANGAPGNDGAK,5|Deamidated|8|Oxidation|10|Deamidated,"File: ""J:\082018-os-Sc-Wa\sc7-D.raw""	SpectrumID: ""1197""	scans: ""6367"""
EGSPGAEGSPGRDG,4|Oxidation|10|Oxidation,"File: ""J:\082018-os-Sc-Wa\sc7-D.raw""	SpectrumID: ""2160""	scans: ""8067"""
GDKGETGEQGDRG,9|Deamidated,"File: ""J:\082018-os-Sc-Wa\sc7-D.raw""	SpectrumID: ""1112""	scans: ""6263"""
GIQGPPGPAGEEGK,6|Oxidation,"File: ""J:\082018-os-Sc-Wa\sc7-D.raw""	SpectrumID: ""7382""	scans: ""14184"""
GPAGPPGFPGAVGAK,6|Oxidation|9|Oxidation,"File: ""J:\082018-os-Sc-Wa\sc7-D.raw""	SpectrumID: ""12064""	scans: ""19286"""
GNDGATGAAGPPGPTG,2|Deamidated|12|Oxidation,"File: ""J:\082018-os-Sc-Wa\sc7-D.raw""	SpectrumID: ""9092""	scans: ""16035"""
AGPPGATGFPGAAGR,4|Oxidation|10|Oxidation,"File: ""J:\082018-os-Sc-Wa\sc7-D.raw""	SpectrumID: ""9717""	scans: ""16727"""
GEQGPSGASGPAGPR,3|Deamidated,"File: ""J:\082018-os-Sc-Wa\sc7-D.raw""	SpectrumID: ""5417""	scans: ""11957"""
GPSGPQGPSGPPGPK,12|Oxidation,"File: ""J:\082018-os-Sc-Wa\sc7-D.raw""	SpectrumID: ""5121""	scans: ""11619"""
GFPGLPGPSGEPGK,3|Oxidation|6|Oxidation|12|Oxidation,"File: ""J:\082018-os-Sc-Wa\sc7-D.raw""	SpectrumID: ""14119""	scans: ""21499"""
GPPGPMGPPGLAGPP,5|Oxidation|6|Oxidation|15|Oxidation,"File: ""J:\082018-os-Sc-Wa\sc7-D.raw""	SpectrumID: ""17777""	scans: ""25415"""
GLTGSPGSPGPDGKT,6|Oxidation|9|Oxidation,"File: ""J:\082018-os-Sc-Wa\sc7-D.raw""	SpectrumID: ""4975""	scans: ""11458"""
GEPGPTGIQGPPGPA,3|Oxidation|9|Deamidated|12|Oxidation,"File: ""J:\082018-os-Sc-Wa\sc7-D.raw""	SpectrumID: ""15703""	scans: ""23202"""
TGPAGPAGPIGPVGAR,,"File: ""J:\082018-os-Sc-Wa\sc7-D.raw""	SpectrumID: ""13847""	scans: ""21199"""
AGPAGNPGADGQPGAK,6|Deamidated|7|Oxidation|12|Deamidated,"File: ""J:\082018-os-Sc-Wa\sc7-D.raw""	SpectrumID: ""3875""	scans: ""10180"""
EPGEPGASGPMGPR,2|Oxidation|5|Oxidation|11|Oxidation,"File: ""J:\082018-os-Sc-Wa\sc7-D.raw""	SpectrumID: ""3807""	scans: ""10101"""
GPPGPMGPPGLAGPPG,3|Oxidation|6|Oxidation,"File: ""J:\082018-os-Sc-Wa\sc7-D.raw""	SpectrumID: ""19057""	scans: ""26781"""
GAPGAPGAPGPVGPAGK,3|Oxidation|6|Oxidation,"File: ""J:\082018-os-Sc-Wa\sc7-D.raw""	SpectrumID: ""7822""	scans: ""14665"""
GAPGTPGPQGIAGQR,3|Oxidation|6|Oxidation|9|Deamidated|14|Deamidated,"File: ""J:\082018-os-Sc-Wa\sc7-D.raw""	SpectrumID: ""8507""	scans: ""15406"""
