## Supplementary material for "ClassiCOL: LC-MS/MS analysis for ancient species Classification via Collagen peptide ambiguation": ClassiCOL output files: ZooMS_results_f_sc7_D_colDB.csv (part 2 of 3)

ZooMS analysis output (~: isoBLAST match, *: Unique PSM)
GAEGSPGRDGSPGPK,6|Oxidation|12|Oxidation,"File: ""J:\082018-os-Sc-Wa\sc7-D.raw""	SpectrumID: ""1058""	scans: ""6197"""
SAGPPGATGFPGAAGR,5|Oxidation|11|Oxidation,"File: ""J:\082018-os-Sc-Wa\sc7-D.raw""	SpectrumID: ""9930""	scans: ""16954"""
SPGENGAPGQMGPR,2|Oxidation|5|Deamidated|8|Oxidation|10|Deamidated|11|Oxidation,"File: ""J:\082018-os-Sc-Wa\sc7-D.raw""	SpectrumID: ""2701""	scans: ""8809"""
GETGPAGPAGPIGPVGA,,"File: ""J:\082018-os-Sc-Wa\sc7-D.raw""	SpectrumID: ""21717""	scans: ""29666"""
RGDKGETGEQGDR,10|Deamidated,"File: ""J:\082018-os-Sc-Wa\sc7-D.raw""	SpectrumID: ""591""	scans: ""5627"""
GEPGPPGPAGAAGPAGN,3|Oxidation|6|Oxidation,"File: ""J:\082018-os-Sc-Wa\sc7-D.raw""	SpectrumID: ""9887""	scans: ""16908"""
GETGPAGRPGEVGPP,9|Oxidation|15|Oxidation,"File: ""J:\082018-os-Sc-Wa\sc7-D.raw""	SpectrumID: ""6538""	scans: ""13244"""
KGEAGPSGPAGPTGAR,,"File: ""J:\082018-os-Sc-Wa\sc7-D.raw""	SpectrumID: ""2987""	scans: ""9160"""
TGIQGPPGPAGEEGK,7|Oxidation,"File: ""J:\082018-os-Sc-Wa\sc7-D.raw""	SpectrumID: ""8241""	scans: ""15121"""
TGPAGPPGFPGAVGAK,7|Oxidation|10|Oxidation,"File: ""J:\082018-os-Sc-Wa\sc7-D.raw""	SpectrumID: ""12714""	scans: ""19982"""
GDKGETGEQGDRGI,9|Deamidated,"File: ""J:\082018-os-Sc-Wa\sc7-D.raw""	SpectrumID: ""3687""	scans: ""9955"""
GEPGPTGIQGPPGPAG,3|Oxidation|12|Oxidation,"File: ""J:\082018-os-Sc-Wa\sc7-D.raw""	SpectrumID: ""14838""	scans: ""22272"""
SQGAPGLQGMPGER,2|Deamidated|5|Oxidation|8|Deamidated|10|Oxidation|11|Oxidation,"File: ""J:\082018-os-Sc-Wa\sc7-D.raw""	SpectrumID: ""6244""	scans: ""12919"""
GAPGDRGEPGPPGPAG,3|Oxidation|9|Oxidation|12|Oxidation,"File: ""J:\082018-os-Sc-Wa\sc7-D.raw""	SpectrumID: ""4372""	scans: ""10757"""
GEPGEPGASGPMGPR,3|Oxidation|6|Oxidation|12|Oxidation,"File: ""J:\082018-os-Sc-Wa\sc7-D.raw""	SpectrumID: ""3958""	scans: ""10279"""
NGAPGIAGAPGFPGAR,1|Deamidated|4|Oxidation|10|Oxidation|13|Oxidation,"File: ""J:\082018-os-Sc-Wa\sc7-D.raw""	SpectrumID: ""17522""	scans: ""25143"""
GSAGPPGATGFPGAAGR,6|Oxidation|12|Oxidation,"File: ""J:\082018-os-Sc-Wa\sc7-D.raw""	SpectrumID: ""10016""	scans: ""17051"""
GEPGPTGLPGPPGER,3|Oxidation|9|Oxidation|12|Oxidation,"File: ""J:\082018-os-Sc-Wa\sc7-D.raw""	SpectrumID: ""9536""	scans: ""16523"""
GETGPAGRPGEVGPPG,9|Oxidation|15|Oxidation,"File: ""J:\082018-os-Sc-Wa\sc7-D.raw""	SpectrumID: ""6043""	scans: ""12671"""
AAGPAGNPGADGQPGAK,7|Deamidated|8|Oxidation|13|Deamidated|14|Oxidation,"File: ""J:\082018-os-Sc-Wa\sc7-D.raw""	SpectrumID: ""2645""	scans: ""8744"""
GNDGATGAAGPPGPTGPA,2|Deamidated|12|Oxidation,"File: ""J:\082018-os-Sc-Wa\sc7-D.raw""	SpectrumID: ""12050""	scans: ""19271"""
RGPSGPQGPSGPPGPK,13|Oxidation,"File: ""J:\082018-os-Sc-Wa\sc7-D.raw""	SpectrumID: ""3643""	scans: ""9908"""
GPPGPMGPPGLAGPPGE,6|Oxidation,"File: ""J:\082018-os-Sc-Wa\sc7-D.raw""	SpectrumID: ""20941""	scans: ""28835"""
ETGPAGPAGPIGPVGAR,,"File: ""J:\082018-os-Sc-Wa\sc7-D.raw""	SpectrumID: ""14828""	scans: ""22261"""
GPSGPQGPSGPPGPKGN,6|Deamidated|12|Oxidation|17|Deamidated,"File: ""J:\082018-os-Sc-Wa\sc7-D.raw""	SpectrumID: ""6662""	scans: ""13376"""
PTGIQGPPGPAGEEGK,8|Oxidation,"File: ""J:\082018-os-Sc-Wa\sc7-D.raw""	SpectrumID: ""8990""	scans: ""15926"""
PMGPPGLAGPPGESGR,2|Oxidation|11|Oxidation,"File: ""J:\082018-os-Sc-Wa\sc7-D.raw""	SpectrumID: ""11093""	scans: ""18237"""
GAAGPAGNPGADGQPGAK,8|Deamidated|9|Oxidation|14|Deamidated,"File: ""J:\082018-os-Sc-Wa\sc7-D.raw""	SpectrumID: ""4773""	scans: ""11215"""
PAGFAGPPGADGQPGAK,8|Oxidation|13|Deamidated,"File: ""J:\082018-os-Sc-Wa\sc7-D.raw""	SpectrumID: ""11237""	scans: ""18395"""
GDDGEAGKPGRPGER,12|Oxidation,"File: ""J:\082018-os-Sc-Wa\sc7-D.raw""	SpectrumID: ""762""	scans: ""5830"""
DGLNGLPGPIGPPGPR,,"File: ""J:\082018-os-Sc-Wa\sc7-D.raw""	SpectrumID: ""24304""	scans: ""32460"""
PGAPGAPGAPGPVGPAGK,1|Oxidation|4|Oxidation|7|Oxidation|10|Oxidation,"File: ""J:\082018-os-Sc-Wa\sc7-D.raw""	SpectrumID: ""6645""	scans: ""13358"""
GEPGPTGLPGPPGERG,3|Oxidation|9|Oxidation|12|Oxidation,"File: ""J:\082018-os-Sc-Wa\sc7-D.raw""	SpectrumID: ""9308""	scans: ""16280"""
DKGEAGPSGPAGPTGAR,,"File: ""J:\082018-os-Sc-Wa\sc7-D.raw""	SpectrumID: ""4214""	scans: ""10569"""
SPGEQGPSGASGPAGPR,2|Oxidation|5|Deamidated,"File: ""J:\082018-os-Sc-Wa\sc7-D.raw""	SpectrumID: ""5612""	scans: ""12186"""
GNDGATGAAGPPGPTGPAG,2|Deamidated|12|Oxidation,"File: ""J:\082018-os-Sc-Wa\sc7-D.raw""	SpectrumID: ""11903""	scans: ""19114"""
PAGAPGTPGPQGIAGQR,5|Oxidation|11|Deamidated|16|Deamidated,"File: ""J:\082018-os-Sc-Wa\sc7-D.raw""	SpectrumID: ""10816""	scans: ""17933"""
ARGPSGPQGPSGPPGPK,8|Deamidated|14|Oxidation,"File: ""J:\082018-os-Sc-Wa\sc7-D.raw""	SpectrumID: ""4347""	scans: ""10730"""
GETGPAGPAGPIGPVGAR,,"File: ""J:\082018-os-Sc-Wa\sc7-D.raw""	SpectrumID: ""15106""	scans: ""22558"""
TGPPGPAGQDGRPGPPG,4|Oxidation|13|Oxidation|16|Oxidation,"File: ""J:\082018-os-Sc-Wa\sc7-D.raw""	SpectrumID: ""4725""	scans: ""11158"""
GPMGPPGLAGPPGESGR,3|Oxidation|12|Oxidation,"File: ""J:\082018-os-Sc-Wa\sc7-D.raw""	SpectrumID: ""11385""	scans: ""18554"""
GPTGPAGPPGFPGAVGAK,9|Oxidation|12|Oxidation,"File: ""J:\082018-os-Sc-Wa\sc7-D.raw""	SpectrumID: ""13686""	scans: ""21025"""
GDRGDAGPKGADGSPGK,8|Oxidation|15|Oxidation,"File: ""J:\082018-os-Sc-Wa\sc7-D.raw""	SpectrumID: ""609""	scans: ""5650"""
GLTGPIGPPGPAGAPGDK,9|Oxidation,"File: ""J:\082018-os-Sc-Wa\sc7-D.raw""	SpectrumID: ""14974""	scans: ""22417"""
GPPGPPGKNGDDGEAGK,3|Oxidation|6|Oxidation|9|Deamidated,"File: ""J:\082018-os-Sc-Wa\sc7-D.raw""	SpectrumID: ""2267""	scans: ""8189"""
GSPGEQGPSGASGPAGPR,3|Oxidation|6|Deamidated,"File: ""J:\082018-os-Sc-Wa\sc7-D.raw""	SpectrumID: ""5649""	scans: ""12225"""
GANGAPGIAGAPGFPGAR,6|Oxidation|12|Oxidation|15|Oxidation,"File: ""J:\082018-os-Sc-Wa\sc7-D.raw""	SpectrumID: ""13156""	scans: ""20460"""
EQGVPGDLGAPGPSGAR,5|Oxidation|13|Oxidation,"File: ""J:\082018-os-Sc-Wa\sc7-D.raw""	SpectrumID: ""16455""	scans: ""24004"""
SPGAEGSPGRDGSPGPK,2|Oxidation|8|Oxidation|14|Oxidation,"File: ""J:\082018-os-Sc-Wa\sc7-D.raw""	SpectrumID: ""2155""	scans: ""8062"""
GPAGAPGTPGPQGIAGQR,6|Oxidation|17|Deamidated,"File: ""J:\082018-os-Sc-Wa\sc7-D.raw""	SpectrumID: ""10452""	scans: ""17530"""
NGDDGEAGKPGRPGER,10|Oxidation,"File: ""J:\082018-os-Sc-Wa\sc7-D.raw""	SpectrumID: ""858""	scans: ""5952"""
GEQGVPGDLGAPGPSGAR,3|Deamidated|14|Oxidation,"File: ""J:\082018-os-Sc-Wa\sc7-D.raw""	SpectrumID: ""12757""	scans: ""20028"""
GPPGAPGAPGAPGPVGPAGK,3|Oxidation|9|Oxidation,"File: ""J:\082018-os-Sc-Wa\sc7-D.raw""	SpectrumID: ""10360""	scans: ""17428"""
GSPGEAGRPGEAGLPGAK,3|Oxidation|9|Oxidation|15|Oxidation,"File: ""J:\082018-os-Sc-Wa\sc7-D.raw""	SpectrumID: ""3726""	scans: ""10001"""
TGPPGPAGQDGRPGPPGP,4|Oxidation|9|Deamidated|13|Oxidation|18|Oxidation,"File: ""J:\082018-os-Sc-Wa\sc7-D.raw""	SpectrumID: ""7718""	scans: ""14550"""
GFPGADGVAGPKGPAGER,3|Oxidation|11|Oxidation,"File: ""J:\082018-os-Sc-Wa\sc7-D.raw""	SpectrumID: ""9779""	scans: ""16793"""
PAGAAGPAGNPGADGQPGAK,10|Deamidated|11|Oxidation|16|Deamidated,"File: ""J:\082018-os-Sc-Wa\sc7-D.raw""	SpectrumID: ""5975""	scans: ""12586"""
GSEGPQGVRGEPGPPGPA,6|Deamidated|12|Oxidation|15|Oxidation,"File: ""J:\082018-os-Sc-Wa\sc7-D.raw""	SpectrumID: ""8385""	scans: ""15276"""
PGPMGPPGLAGPPGESGR,1|Oxidation|4|Oxidation|13|Oxidation,"File: ""J:\082018-os-Sc-Wa\sc7-D.raw""	SpectrumID: ""12059""	scans: ""19280"""
GEPGPTGIQGPPGPAGEE,3|Oxidation|9|Deamidated|12|Oxidation,"File: ""J:\082018-os-Sc-Wa\sc7-D.raw""	SpectrumID: ""16440""	scans: ""23988"""
GPPGPMGPPGLAGPPGESG,3|Oxidation|6|Oxidation|9|Oxidation|15|Oxidation,"File: ""J:\082018-os-Sc-Wa\sc7-D.raw""	SpectrumID: ""16038""	scans: ""23559"""
EPGSPGENGAPGQMGPR,2|Oxidation|5|Oxidation|8|Deamidated|11|Oxidation|13|Deamidated|14|Oxidation,"File: ""J:\082018-os-Sc-Wa\sc7-D.raw""	SpectrumID: ""3677""	scans: ""9945"""
RGETGPAGPAGPIGPVGAR,,"File: ""J:\082018-os-Sc-Wa\sc7-D.raw""	SpectrumID: ""10983""	scans: ""18115"""
GETGPAGRPGEVGPPGPPG,9|Oxidation|15|Oxidation,"File: ""J:\082018-os-Sc-Wa\sc7-D.raw""	SpectrumID: ""9091""	scans: ""16034"""
DGPAGAPGTPGPQGIAGQR,7|Oxidation|18|Deamidated,"File: ""J:\082018-os-Sc-Wa\sc7-D.raw""	SpectrumID: ""14570""	scans: ""21981"""
TGDAGPVGPPGPPGPPGPPG,10|Oxidation|13|Oxidation|19|Oxidation,"File: ""J:\082018-os-Sc-Wa\sc7-D.raw""	SpectrumID: ""15797""	scans: ""23302"""
GPPGEPGEPGASGPMGPR,3|Oxidation|6|Oxidation|9|Oxidation|14|Oxidation|15|Oxidation,"File: ""J:\082018-os-Sc-Wa\sc7-D.raw""	SpectrumID: ""5618""	scans: ""12192"""
GEPGSPGENGAPGQMGPR,3|Oxidation|6|Oxidation|9|Deamidated|14|Deamidated,"File: ""J:\082018-os-Sc-Wa\sc7-D.raw""	SpectrumID: ""3167""	scans: ""9379"""
GAPGSQGAPGLQGMPGER,3|Oxidation|6|Deamidated|9|Oxidation|14|Oxidation|15|Oxidation,"File: ""J:\082018-os-Sc-Wa\sc7-D.raw""	SpectrumID: ""6456""	scans: ""13156"""
GSEGPQGVRGEPGPPGPAG,6|Deamidated|12|Oxidation|15|Oxidation,"File: ""J:\082018-os-Sc-Wa\sc7-D.raw""	SpectrumID: ""8301""	scans: ""15185"""
GEPGPTGIQGPPGPAGEEG,3|Oxidation|9|Deamidated|12|Oxidation,"File: ""J:\082018-os-Sc-Wa\sc7-D.raw""	SpectrumID: ""16681""	scans: ""24245"""
GPAGAAGPAGNPGADGQPGAK,12|Oxidation|17|Deamidated|18|Oxidation,"File: ""J:\082018-os-Sc-Wa\sc7-D.raw""	SpectrumID: ""4680""	scans: ""11104"""
PGEQGVPGDLGAPGPSGAR,1|Oxidation|4|Deamidated|15|Oxidation,"File: ""J:\082018-os-Sc-Wa\sc7-D.raw""	SpectrumID: ""12883""	scans: ""20168"""
GFPGERGVQGPPGPAGPR,3|Oxidation|9|Deamidated|12|Oxidation,"File: ""J:\082018-os-Sc-Wa\sc7-D.raw""	SpectrumID: ""12742""	scans: ""20012"""
PPGPMGPPGLAGPPGESGR,2|Oxidation|5|Oxidation|14|Oxidation,"File: ""J:\082018-os-Sc-Wa\sc7-D.raw""	SpectrumID: ""12528""	scans: ""19782"""
GLTGPIGPPGPAGAPGDKGE,9|Oxidation|15|Oxidation,"File: ""J:\082018-os-Sc-Wa\sc7-D.raw""	SpectrumID: ""15603""	scans: ""23095"""
EGSPGAEGSPGRDGSPGPK,4|Oxidation|10|Oxidation|16|Oxidation,"File: ""J:\082018-os-Sc-Wa\sc7-D.raw""	SpectrumID: ""2194""	scans: ""8108"""
GPPGPMGPPGLAGPPGESGR,6|Oxidation,"File: ""J:\082018-os-Sc-Wa\sc7-D.raw""	SpectrumID: ""14948""	scans: ""22389"""
GSEGPQGVRGEPGPPGPAGA,6|Deamidated|12|Oxidation|15|Oxidation,"File: ""J:\082018-os-Sc-Wa\sc7-D.raw""	SpectrumID: ""9133""	scans: ""16079"""
GEPGSPGENGAPGQMGPRG,3|Oxidation|6|Oxidation|12|Oxidation|14|Deamidated|15|Oxidation,"File: ""J:\082018-os-Sc-Wa\sc7-D.raw""	SpectrumID: ""3365""	scans: ""9608"""
GPPGPTGPAGPPGFPGAVGAK,3|Oxidation|12|Oxidation,"File: ""J:\082018-os-Sc-Wa\sc7-D.raw""	SpectrumID: ""16517""	scans: ""24070"""
TGDAGPVGPPGPPGPPGPPGP,10|Oxidation|13|Oxidation|16|Oxidation,"File: ""J:\082018-os-Sc-Wa\sc7-D.raw""	SpectrumID: ""18165""	scans: ""25829"""
GAPGDKGEAGPSGPAGPTGAR,3|Oxidation,"File: ""J:\082018-os-Sc-Wa\sc7-D.raw""	SpectrumID: ""4098""	scans: ""10443"""
GANGAPGNDGAKGDAGAPGAPG,3|Deamidated|6|Oxidation|8|Deamidated|18|Oxidation|21|Oxidation,"File: ""J:\082018-os-Sc-Wa\sc7-D.raw""	SpectrumID: ""3306""	scans: ""9545"""
TGPPGPAGQDGRPGPPGPPG,4|Oxidation|13|Oxidation|16|Oxidation|19|Oxidation,"File: ""J:\082018-os-Sc-Wa\sc7-D.raw""	SpectrumID: ""6714""	scans: ""13432"""
GETGPAGRPGEVGPPGPPGP,9|Oxidation|15|Oxidation|18|Oxidation,"File: ""J:\082018-os-Sc-Wa\sc7-D.raw""	SpectrumID: ""9775""	scans: ""16789"""
GPPGSPGEQGPSGASGPAGPR,6|Oxidation|9|Deamidated,"File: ""J:\082018-os-Sc-Wa\sc7-D.raw""	SpectrumID: ""7700""	scans: ""14531"""
GPPGPAGFAGPPGADGQPGAK,3|Oxidation|12|Oxidation|17|Deamidated,"File: ""J:\082018-os-Sc-Wa\sc7-D.raw""	SpectrumID: ""13290""	scans: ""20603"""
QGPPGEPGEPGASGPMGPR,4|Oxidation|7|Oxidation|10|Oxidation|16|Oxidation,"File: ""J:\082018-os-Sc-Wa\sc7-D.raw""	SpectrumID: ""5690""	scans: ""12274"""
GEPGPTGIQGPPGPAGEEGK,12|Oxidation,"File: ""J:\082018-os-Sc-Wa\sc7-D.raw""	SpectrumID: ""11737""	scans: ""18933"""
GLTGPIGPPGPAGAPGDKGEA,9|Oxidation|15|Oxidation,"File: ""J:\082018-os-Sc-Wa\sc7-D.raw""	SpectrumID: ""14451""	scans: ""21854"""
PGPAGAAGPAGNPGADGQPGAK,1|Oxidation|12|Deamidated|13|Oxidation|18|Deamidated|19|Oxidation,"File: ""J:\082018-os-Sc-Wa\sc7-D.raw""	SpectrumID: ""6248""	scans: ""12926"""
GSEGPQGVRGEPGPPGPAGAA,6|Deamidated|12|Oxidation|15|Oxidation,"File: ""J:\082018-os-Sc-Wa\sc7-D.raw""	SpectrumID: ""9370""	scans: ""16346"""
TGDAGPVGPPGPPGPPGPPGPP,10|Oxidation,"File: ""J:\082018-os-Sc-Wa\sc7-D.raw""	SpectrumID: ""22204""	scans: ""30187"""
GDRGETGPAGPAGPIGPVGAR,,"File: ""J:\082018-os-Sc-Wa\sc7-D.raw""	SpectrumID: ""11793""	scans: ""18997"""
AGPPGPTGPAGPPGFPGAVGAK,4|Oxidation|13|Oxidation,"File: ""J:\082018-os-Sc-Wa\sc7-D.raw""	SpectrumID: ""16785""	scans: ""24356"""
KPGEQGVPGDLGAPGPSGAR,2|Oxidation|5|Deamidated|8|Oxidation|14|Oxidation,"File: ""J:\082018-os-Sc-Wa\sc7-D.raw""	SpectrumID: ""7716""	scans: ""14548"""
TGPPGPAGQDGRPGPPGPPGA,4|Oxidation|9|Deamidated|13|Oxidation|16|Oxidation|19|Oxidation,"File: ""J:\082018-os-Sc-Wa\sc7-D.raw""	SpectrumID: ""8756""	scans: ""15676"""
APGAPGSQGAPGLQGMPGER,2|Oxidation|5|Oxidation|8|Deamidated|11|Oxidation|14|Deamidated|16|Oxidation|17|Oxidation,"File: ""J:\082018-os-Sc-Wa\sc7-D.raw""	SpectrumID: ""7715""	scans: ""14547"""
GNDGATGAAGPPGPTGPAGPPGF,2|Deamidated|12|Oxidation|21|Oxidation,"File: ""J:\082018-os-Sc-Wa\sc7-D.raw""	SpectrumID: ""22741""	scans: ""30762"""
GKPGEQGVPGDLGAPGPSGAR,3|Oxidation|6|Deamidated|9|Oxidation|17|Oxidation,"File: ""J:\082018-os-Sc-Wa\sc7-D.raw""	SpectrumID: ""7690""	scans: ""14520"""
AAGPPGPTGPAGPPGFPGAVGAK,5|Oxidation|14|Oxidation,"File: ""J:\082018-os-Sc-Wa\sc7-D.raw""	SpectrumID: ""16969""	scans: ""24552"""
GAPGDRGEPGPPGPAGFAGPPG,3|Oxidation|9|Oxidation|12|Oxidation|21|Oxidation,"File: ""J:\082018-os-Sc-Wa\sc7-D.raw""	SpectrumID: ""12717""	scans: ""19985"""
FQGPPGEPGEPGASGPMGPR,2|Deamidated|5|Oxidation|8|Oxidation|11|Oxidation|17|Oxidation,"File: ""J:\082018-os-Sc-Wa\sc7-D.raw""	SpectrumID: ""10009""	scans: ""17043"""
TGDAGPVGPPGPPGPPGPPGPPS,10|Oxidation|13|Oxidation,"File: ""J:\082018-os-Sc-Wa\sc7-D.raw""	SpectrumID: ""19895""	scans: ""27692"""
KGEPGPTGIQGPPGPAGEEGK,4|Oxidation|10|Deamidated|13|Oxidation,"File: ""J:\082018-os-Sc-Wa\sc7-D.raw""	SpectrumID: ""8355""	scans: ""15242"""
GEPGPTGIQGPPGPAGEEGKR,12|Oxidation,"File: ""J:\082018-os-Sc-Wa\sc7-D.raw""	SpectrumID: ""9105""	scans: ""16049"""
GPPGPAGAAGPAGNPGADGQPGAK,2|Oxidation|14|Deamidated|15|Oxidation|20|Deamidated|21|Oxidation,"File: ""J:\082018-os-Sc-Wa\sc7-D.raw""	SpectrumID: ""7487""	scans: ""14303"""
GPPGPMGPPGLAGPPGESGREG,3|Oxidation|6|Oxidation|9|Oxidation|15|Oxidation,"File: ""J:\082018-os-Sc-Wa\sc7-D.raw""	SpectrumID: ""12136""	scans: ""19363"""
AGAPGAPGSQGAPGLQGMPGER,4|Oxidation|7|Oxidation|10|Deamidated|13|Oxidation|18|Oxidation|19|Oxidation,"File: ""J:\082018-os-Sc-Wa\sc7-D.raw""	SpectrumID: ""7554""	scans: ""14375"""
SPGADGPAGAPGTPGPQGIAGQR,2|Oxidation|11|Oxidation|17|Deamidated|22|Deamidated,"File: ""J:\082018-os-Sc-Wa\sc7-D.raw""	SpectrumID: ""13000""	scans: ""20293"""
TGPPGPAGQDGRPGPPGPPGAR,4|Oxidation|9|Deamidated|13|Oxidation|16|Oxidation|19|Oxidation,"File: ""J:\082018-os-Sc-Wa\sc7-D.raw""	SpectrumID: ""5942""	scans: ""12550"""
TGDAGPVGPPGPPGPPGPPGPPSG,10|Oxidation|13|Oxidation|16|Oxidation,"File: ""J:\082018-os-Sc-Wa\sc7-D.raw""	SpectrumID: ""18227""	scans: ""25895"""
GSPGADGPAGAPGTPGPQGIAGQR,18|Deamidated|23|Deamidated,"File: ""J:\082018-os-Sc-Wa\sc7-D.raw""	SpectrumID: ""14286""	scans: ""21677"""
GEPGPTGIQGPPGPAGEEGKRG,5|Oxidation|12|Oxidation,"File: ""J:\082018-os-Sc-Wa\sc7-D.raw""	SpectrumID: ""8286""	scans: ""15169"""
EPGPPGPAGFAGPPGADGQPGAK,2|Oxidation|5|Oxidation|14|Oxidation|19|Deamidated|20|Oxidation,"File: ""J:\082018-os-Sc-Wa\sc7-D.raw""	SpectrumID: ""18909""	scans: ""26623"""
GANGAPGNDGAKGDAGAPGAPGSQG,3|Deamidated|6|Oxidation|8|Deamidated|18|Oxidation|21|Oxidation|24|Deamidated,"File: ""J:\082018-os-Sc-Wa\sc7-D.raw""	SpectrumID: ""4174""	scans: ""10525"""
GNDGATGAAGPPGPTGPAGPPGFPG,2|Deamidated|12|Oxidation|21|Oxidation,"File: ""J:\082018-os-Sc-Wa\sc7-D.raw""	SpectrumID: ""23332""	scans: ""31395"""
GPPGPPGSPGEQGPSGASGPAGPR,3|Oxidation|6|Oxidation|9|Oxidation,"File: ""J:\082018-os-Sc-Wa\sc7-D.raw""	SpectrumID: ""7695""	scans: ""14525"""
GEPGPPGPAGFAGPPGADGQPGAK,3|Oxidation|6|Oxidation|20|Deamidated,"File: ""J:\082018-os-Sc-Wa\sc7-D.raw""	SpectrumID: ""15494""	scans: ""22979"""
TGAAGPPGPTGPAGPPGFPGAVGAK,7|Oxidation|16|Oxidation|19|Oxidation,"File: ""J:\082018-os-Sc-Wa\sc7-D.raw""	SpectrumID: ""15394""	scans: ""22871"""
TGDAGPVGPPGPPGPPGPPGPPSGG,10|Oxidation|13|Oxidation|16|Oxidation|19|Oxidation,"File: ""J:\082018-os-Sc-Wa\sc7-D.raw""	SpectrumID: ""16663""	scans: ""24226"""
GRTGDAGPVGPPGPPGPPGPPGPP,12|Oxidation|15|Oxidation|18|Oxidation|21|Oxidation,"File: ""J:\082018-os-Sc-Wa\sc7-D.raw""	SpectrumID: ""12978""	scans: ""20270"""
GSEGPQGVRGEPGPPGPAGAAGPAG,12|Oxidation|15|Oxidation,"File: ""J:\082018-os-Sc-Wa\sc7-D.raw""	SpectrumID: ""10151""	scans: ""17198"""
PGPAGAPGDKGEAGPSGPAGPTGAR,1|Oxidation|7|Oxidation,"File: ""J:\082018-os-Sc-Wa\sc7-D.raw""	SpectrumID: ""5915""	scans: ""12521"""
GAPGDRGEPGPPGPAGFAGPPGAD,3|Oxidation|9|Oxidation|12|Oxidation|21|Oxidation,"File: ""J:\082018-os-Sc-Wa\sc7-D.raw""	SpectrumID: ""14007""	scans: ""21371"""
GDAGAPGAPGSQGAPGLQGMPGER,6|Oxidation|9|Oxidation|18|Deamidated|21|Oxidation,"File: ""J:\082018-os-Sc-Wa\sc7-D.raw""	SpectrumID: ""8482""	scans: ""15379"""
ATGAAGPPGPTGPAGPPGFPGAVGAK,8|Oxidation|17|Oxidation|20|Oxidation,"File: ""J:\082018-os-Sc-Wa\sc7-D.raw""	SpectrumID: ""15463""	scans: ""22944"""
GEAGKPGEQGVPGDLGAPGPSGAR,6|Oxidation|12|Oxidation|20|Oxidation,"File: ""J:\082018-os-Sc-Wa\sc7-D.raw""	SpectrumID: ""7663""	scans: ""14491"""
QGPPGPPGSPGEQGPSGASGPAGPR,4|Oxidation|7|Oxidation|13|Deamidated,"File: ""J:\082018-os-Sc-Wa\sc7-D.raw""	SpectrumID: ""14691""	scans: ""22110"""
GFPGLPGPSGEPGKQGPSGASGER,6|Oxidation|15|Deamidated,"File: ""J:\082018-os-Sc-Wa\sc7-D.raw""	SpectrumID: ""13475""	scans: ""20800"""
TGDAGPVGPPGPPGPPGPPGPPSGGF,10|Oxidation|13|Oxidation|16|Oxidation,"File: ""J:\082018-os-Sc-Wa\sc7-D.raw""	SpectrumID: ""24363""	scans: ""32523"""
PQGFQGPPGEPGEPGASGPMGPR,2|Deamidated|5|Deamidated|8|Oxidation|11|Oxidation|20|Oxidation|22|Oxidation,"File: ""J:\082018-os-Sc-Wa\sc7-D.raw""	SpectrumID: ""12384""	scans: ""19628"""
GDAGAPGAPGSQGAPGLQGMPGERG,6|Oxidation|9|Oxidation|12|Deamidated|15|Oxidation|18|Deamidated|20|Oxidation|21|Oxidation,"File: ""J:\082018-os-Sc-Wa\sc7-D.raw""	SpectrumID: ""8754""	scans: ""15674"""
GSEGPQGVRGEPGPPGPAGAAGPAGN,6|Deamidated|12|Oxidation|15|Oxidation,"File: ""J:\082018-os-Sc-Wa\sc7-D.raw""	SpectrumID: ""10246""	scans: ""17300"""
GRTGDAGPVGPPGPPGPPGPPGPPSG,12|Oxidation|15|Oxidation|18|Oxidation|21|Oxidation,"File: ""J:\082018-os-Sc-Wa\sc7-D.raw""	SpectrumID: ""12260""	scans: ""19495"""
GEPGPPGPAGAAGPAGNPGADGQPGAK,6|Oxidation|8|Oxidation|18|Oxidation|23|Deamidated,"File: ""J:\082018-os-Sc-Wa\sc7-D.raw""	SpectrumID: ""9152""	scans: ""16099"""
GPPGPAGAPGDKGEAGPSGPAGPTGAR,3|Oxidation|9|Oxidation,"File: ""J:\082018-os-Sc-Wa\sc7-D.raw""	SpectrumID: ""6769""	scans: ""13493"""
GPQGFQGPPGEPGEPGASGPMGPR,3|Deamidated|6|Deamidated|9|Oxidation|12|Oxidation|15|Oxidation|21|Oxidation,"File: ""J:\082018-os-Sc-Wa\sc7-D.raw""	SpectrumID: ""12641""	scans: ""19904"""
LQGPPGPPGSPGEQGPSGASGPAGPR,5|Oxidation|8|Oxidation|11|Oxidation|14|Deamidated,"File: ""J:\082018-os-Sc-Wa\sc7-D.raw""	SpectrumID: ""10935""	scans: ""18064"""
GEQGPAGSPGFQGLPGPAGPPGEAGK,3|Deamidated|9|Oxidation|12|Deamidated|15|Oxidation|21|Oxidation,"File: ""J:\082018-os-Sc-Wa\sc7-D.raw""	SpectrumID: ""17023""	scans: ""24610"""
GLTGPIGPPGPAGAPGDKGEAGPSGPAG,9|Oxidation|15|Oxidation,"File: ""J:\082018-os-Sc-Wa\sc7-D.raw""	SpectrumID: ""16207""	scans: ""23739"""
GDTGAKGEPGPTGIQGPPGPAGEEGK,9|Oxidation|11|Oxidation|18|Oxidation,"File: ""J:\082018-os-Sc-Wa\sc7-D.raw""	SpectrumID: ""8574""	scans: ""15477"""
GLQGPPGPPGSPGEQGPSGASGPAGPR,6|Oxidation|9|Oxidation|12|Oxidation,"File: ""J:\082018-os-Sc-Wa\sc7-D.raw""	SpectrumID: ""11095""	scans: ""18239"""
GPPGSAGSPGKDGLNGLPGPIGPPGPR,3|Oxidation|15|Deamidated|18|Oxidation|24|Oxidation|26|Oxidation,"File: ""J:\082018-os-Sc-Wa\sc7-D.raw""	SpectrumID: ""14195""	scans: ""21580"""
GPPGEAGKPGEQGVPGDLGAPGPSGAR,3|Oxidation|9|Oxidation|12|Deamidated|15|Oxidation|21|Oxidation,"File: ""J:\082018-os-Sc-Wa\sc7-D.raw""	SpectrumID: ""8769""	scans: ""15690"""
SGLQGPPGPPGSPGEQGPSGASGPAGPR,4|Deamidated|7|Oxidation|10|Oxidation|13|Oxidation|16|Deamidated,"File: ""J:\082018-os-Sc-Wa\sc7-D.raw""	SpectrumID: ""12358""	scans: ""19600"""
GDAGPAGPKGEPGSPGENGAPGQMGPR,12|Oxidation|15|Oxidation|18|Deamidated|21|Oxidation|23|Deamidated|24|Oxidation,"File: ""J:\082018-os-Sc-Wa\sc7-D.raw""	SpectrumID: ""5079""	scans: ""11571"""
TGDAGPVGPPGPPGPPGPPGPPSGGFDF,10|Oxidation|13|Oxidation|16|Oxidation,"File: ""J:\082018-os-Sc-Wa\sc7-D.raw""	SpectrumID: ""30556""	scans: ""39690"""
GNDGATGAAGPPGPTGPAGPPGFPGAVGAK,21|Oxidation|24|Oxidation,"File: ""J:\082018-os-Sc-Wa\sc7-D.raw""	SpectrumID: ""17427""	scans: ""25041"""
GAPGPQGFQGPPGEPGEPGASGPMGPR,3|Oxidation|6|Deamidated|9|Deamidated|12|Oxidation|15|Oxidation|18|Oxidation|24|Oxidation,"File: ""J:\082018-os-Sc-Wa\sc7-D.raw""	SpectrumID: ""13379""	scans: ""20697"""
VRGEPGPPGPAGAAGPAGNPGADGQPGAK,5|Oxidation|8|Oxidation|20|Oxidation|25|Deamidated|26|Oxidation,"File: ""J:\082018-os-Sc-Wa\sc7-D.raw""	SpectrumID: ""6528""	scans: ""13233"""
GVRGEPGPPGPAGAAGPAGNPGADGQPGAK,6|Oxidation|9|Oxidation|20|Deamidated|21|Oxidation|26|Deamidated|27|Oxidation,"File: ""J:\082018-os-Sc-Wa\sc7-D.raw""	SpectrumID: ""7351""	scans: ""14145"""
GAPGDRGEPGPPGPAGFAGPPGADGQPGAK,3|Oxidation|26|Deamidated,"File: ""J:\082018-os-Sc-Wa\sc7-D.raw""	SpectrumID: ""14353""	scans: ""21749"""
GFSGLQGPPGPPGSPGEQGPSGASGPAGPR,12|Oxidation|18|Deamidated,"File: ""J:\082018-os-Sc-Wa\sc7-D.raw""	SpectrumID: ""18621""	scans: ""26316"""
GPAGPPGEAGKPGEQGVPGDLGAPGPSGAR,6|Oxidation|12|Oxidation|15|Deamidated|18|Oxidation|24|Oxidation,"File: ""J:\082018-os-Sc-Wa\sc7-D.raw""	SpectrumID: ""9761""	scans: ""16774"""
QGPSGASGERGPPGPMGPPGLAGPPGESGR,1|Deamidated|13|Oxidation|16|Oxidation,"File: ""J:\082018-os-Sc-Wa\sc7-D.raw""	SpectrumID: ""12522""	scans: ""19776"""
GPPGAPGPQGFQGPPGEPGEPGASGPMGPR,2|Oxidation|6|Oxidation|9|Deamidated|12|Deamidated|18|Oxidation|21|Oxidation|27|Oxidation,"File: ""J:\082018-os-Sc-Wa\sc7-D.raw""	SpectrumID: ""15024""	scans: ""22470"""
GLTGPIGPPGPAGAPGDKGEAGPSGPAGPTGAR,8|Oxidation,"File: ""J:\082018-os-Sc-Wa\sc7-D.raw""	SpectrumID: ""14488""	scans: ""21893"""
GSPGEAGRPGEAGLPGAKGLTGSPGSPGPDGK,3|Oxidation|9|Oxidation|15|Oxidation|24|Oxidation|27|Oxidation,"File: ""J:\082018-os-Sc-Wa\sc7-D.raw""	SpectrumID: ""7992""	scans: ""14855"""
GLPGPPGAPGPQGFQGPPGEPGEPGASGPMGPR,3|Oxidation|6|Oxidation|9|Oxidation|18|Oxidation|21|Oxidation|24|Oxidation|30|Oxidation,"File: ""J:\082018-os-Sc-Wa\sc7-D.raw""	SpectrumID: ""15850""	scans: ""23358"""
GSEGPQGVRGEPGPPGPAGAAGPAGNPGADGQPGAK,6|Deamidated|12|Oxidation|15|Oxidation|27|Oxidation|32|Deamidated,"File: ""J:\082018-os-Sc-Wa\sc7-D.raw""	SpectrumID: ""9647""	scans: ""16649"""
GAPGDRGEPGPPGPAGFAGPPGADGQPGAKGEPGDAGAK,3|Oxidation|9|Oxidation|12|Oxidation|21|Oxidation|26|Deamidated|27|Oxidation|33|Oxidation,"File: ""J:\082018-os-Sc-Wa\sc7-D.raw""	SpectrumID: ""9760""	scans: ""16773"""
VGPPGPSGNA,4|Oxidation|9|Deamidated,"File: ""J:\082018-os-Sc-Wa\sc7-D.raw""	SpectrumID: ""8259""	scans: ""15140"""
SGNAGPPGPPGPAGK,3|Deamidated|7|Oxidation|10|Oxidation,"File: ""J:\082018-os-Sc-Wa\sc7-D.raw""	SpectrumID: ""4524""	scans: ""10933"""
GPPGPSGNAGPPGPPGPAGK,3|Oxidation|8|Deamidated|12|Oxidation|15|Oxidation,"File: ""J:\082018-os-Sc-Wa\sc7-D.raw""	SpectrumID: ""7278""	scans: ""14066"""
SGPPGAPGAPGAPGPVGPAGK,7|Oxidation|13|Oxidation,"File: ""J:\082018-os-Sc-Wa\sc7-D.raw""	SpectrumID: ""9332""	scans: ""16305"""
VGPPGPSGNAGPPGPPGPAGK,4|Oxidation|9|Deamidated|13|Oxidation|16|Oxidation,"File: ""J:\082018-os-Sc-Wa\sc7-D.raw""	SpectrumID: ""9715""	scans: ""16725"""
~GPSGPPGAPGAPGAPGPVGPAGK,6|Oxidation|12|Oxidation,"File: ""J:\082018-os-Sc-Wa\sc7-D.raw""	SpectrumID: ""10533""	scans: ""17616"""
~GETGPSGPPGAPGAPGAPGPVGPAGK,9|Oxidation|15|Oxidation,"File: ""J:\082018-os-Sc-Wa\sc7-D.raw""	SpectrumID: ""11593""	scans: ""18776"""
~GPPGPAGPRG,,"File: ""J:\082018-os-Sc-Wa\sc7-D.raw""	SpectrumID: ""3047""	scans: ""9230"""
XP_004394135.1 PREDICTED: collagen alpha-2(I) chain [Odobenus rosmarus divergens]
IGFPGPK,4|Oxidation,"File: ""J:\082018-os-Sc-Wa\sc7-D.raw""	SpectrumID: ""10175""	scans: ""17224"""
VVGPQGAR,5|Deamidated,"File: ""J:\082018-os-Sc-Wa\sc7-D.raw""	SpectrumID: ""4037""	scans: ""10375"""
GDQGPVGR,3|Deamidated,"File: ""J:\082018-os-Sc-Wa\sc7-D.raw""	SpectrumID: ""3885""	scans: ""10193"""
GHAGLAGAR,,"File: ""J:\082018-os-Sc-Wa\sc7-D.raw""	SpectrumID: ""2172""	scans: ""8081"""
GVVGPQGAR,6|Deamidated,"File: ""J:\082018-os-Sc-Wa\sc7-D.raw""	SpectrumID: ""5969""	scans: ""12579"""
HGPVGPTGK,,"File: ""J:\082018-os-Sc-Wa\sc7-D.raw""	SpectrumID: ""1592""	scans: ""7044"""
GPSGPQGVR,,"File: ""J:\082018-os-Sc-Wa\sc7-D.raw""	SpectrumID: ""2897""	scans: ""9046"""
VGAPGPAGAR,4|Oxidation,"File: ""J:\082018-os-Sc-Wa\sc7-D.raw""	SpectrumID: ""2642""	scans: ""8741"""
PGPIGPAGAR,,"File: ""J:\082018-os-Sc-Wa\sc7-D.raw""	SpectrumID: ""7565""	scans: ""14387"""
GPAGPSGPAGK,,"File: ""J:\082018-os-Sc-Wa\sc7-D.raw""	SpectrumID: ""2196""	scans: ""8110"""
GNIGFPGPK,2|Deamidated|6|Oxidation,"File: ""J:\082018-os-Sc-Wa\sc7-D.raw""	SpectrumID: ""11834""	scans: ""19040"""
VGAPGPAGARG,4|Oxidation,"File: ""J:\082018-os-Sc-Wa\sc7-D.raw""	SpectrumID: ""2830""	scans: ""8965"""
ARGPPGPPGK,5|Oxidation|8|Oxidation,"File: ""J:\082018-os-Sc-Wa\sc7-D.raw""	SpectrumID: ""1343""	scans: ""6569"""
GPSGPPGPDGN,6|Oxidation|11|Deamidated,"File: ""J:\082018-os-Sc-Wa\sc7-D.raw""	SpectrumID: ""6331""	scans: ""13023"""
AAGPSGPIGSR,,"File: ""J:\082018-os-Sc-Wa\sc7-D.raw""	SpectrumID: ""6622""	scans: ""13333"""
AGVMGPPGPR,4|Oxidation|9|Oxidation,"File: ""J:\082018-os-Sc-Wa\sc7-D.raw""	SpectrumID: ""5218""	scans: ""11730"""
APGSVGPAGPR,2|Oxidation,"File: ""J:\082018-os-Sc-Wa\sc7-D.raw""	SpectrumID: ""4662""	scans: ""11085"""
GPVGAAGATGAR,,"File: ""J:\082018-os-Sc-Wa\sc7-D.raw""	SpectrumID: ""4220""	scans: ""10575"""
PGNIGFPGPK,1|Oxidation|7|Oxidation,"File: ""J:\082018-os-Sc-Wa\sc7-D.raw""	SpectrumID: ""11949""	scans: ""19163"""
GAAGPSGPIGSR,,"File: ""J:\082018-os-Sc-Wa\sc7-D.raw""	SpectrumID: ""6615""	scans: ""13326"""
LVGEPGPAGSK,5|Oxidation,"File: ""J:\082018-os-Sc-Wa\sc7-D.raw""	SpectrumID: ""7417""	scans: ""14228"""
TGPPGPPGAAGK,4|Oxidation|7|Oxidation,"File: ""J:\082018-os-Sc-Wa\sc7-D.raw""	SpectrumID: ""2885""	scans: ""9032"""
PGAPGNVGPAGK,1|Oxidation|4|Oxidation|6|Deamidated,"File: ""J:\082018-os-Sc-Wa\sc7-D.raw""	SpectrumID: ""10455""	scans: ""17533"""
AHGPPGFAGEK,5|Oxidation,"File: ""J:\082018-os-Sc-Wa\sc7-D.raw""	SpectrumID: ""3921""	scans: ""10238"""
GLVGEPGPAGSK,6|Oxidation,"File: ""J:\082018-os-Sc-Wa\sc7-D.raw""	SpectrumID: ""7608""	scans: ""14433"""
GPSGPPGPDGNK,6|Oxidation|11|Deamidated,"File: ""J:\082018-os-Sc-Wa\sc7-D.raw""	SpectrumID: ""2657""	scans: ""8757"""
PGPVGAAGATGAR,1|Oxidation,"File: ""J:\082018-os-Sc-Wa\sc7-D.raw""	SpectrumID: ""10598""	scans: ""17685"""
VGAPGPAGATGDR,4|Oxidation,"File: ""J:\082018-os-Sc-Wa\sc7-D.raw""	SpectrumID: ""4230""	scans: ""10586"""
TGETGAHGPPGF,10|Oxidation,"File: ""J:\082018-os-Sc-Wa\sc7-D.raw""	SpectrumID: ""9750""	scans: ""16762"""
GPSGPPGPDGNKG,6|Oxidation|11|Deamidated,"File: ""J:\082018-os-Sc-Wa\sc7-D.raw""	SpectrumID: ""2726""	scans: ""8842"""
GEQGPAGPPGFQ,9|Oxidation|12|Deamidated,"File: ""J:\082018-os-Sc-Wa\sc7-D.raw""	SpectrumID: ""15908""	scans: ""23420"""
DGNPGNDGPPGR,6|Deamidated|10|Oxidation,"File: ""J:\082018-os-Sc-Wa\sc7-D.raw""	SpectrumID: ""2838""	scans: ""8973"""
AGEKGHAGLAGAR,,"File: ""J:\082018-os-Sc-Wa\sc7-D.raw""	SpectrumID: ""1291""	scans: ""6497"""
GEPGNIGFPGPK,3|Oxidation|5|Deamidated|11|Oxidation,"File: ""J:\082018-os-Sc-Wa\sc7-D.raw""	SpectrumID: ""12827""	scans: ""20107"""
GFPGTPGLPGFK,3|Oxidation|9|Oxidation,"File: ""J:\082018-os-Sc-Wa\sc7-D.raw""	SpectrumID: ""19824""	scans: ""27617"""
GDKGEPGDKGPR,,"File: ""J:\082018-os-Sc-Wa\sc7-D.raw""	SpectrumID: ""641""	scans: ""5686"""
AVGAPGPAGATGDR,5|Oxidation,"File: ""J:\082018-os-Sc-Wa\sc7-D.raw""	SpectrumID: ""4845""	scans: ""11305"""
TGETGAHGPPGFA,10|Oxidation,"File: ""J:\082018-os-Sc-Wa\sc7-D.raw""	SpectrumID: ""9356""	scans: ""16331"""
GEQGPAGPPGFQG,9|Oxidation|12|Deamidated,"File: ""J:\082018-os-Sc-Wa\sc7-D.raw""	SpectrumID: ""16205""	scans: ""23737"""
GPAGPSGPAGKDGR,,"File: ""J:\082018-os-Sc-Wa\sc7-D.raw""	SpectrumID: ""2227""	scans: ""8145"""
GPPGASGAPGPQGF,3|Oxidation|9|Oxidation,"File: ""J:\082018-os-Sc-Wa\sc7-D.raw""	SpectrumID: ""14794""	scans: ""22225"""
GPNGDSGRPGEPG,3|Deamidated|9|Oxidation|12|Oxidation,"File: ""J:\082018-os-Sc-Wa\sc7-D.raw""	SpectrumID: ""293""	scans: ""4151"""
EGPMGLPGIDGR,4|Oxidation|7|Oxidation,"File: ""J:\082018-os-Sc-Wa\sc7-D.raw""	SpectrumID: ""14417""	scans: ""21818"""
GFPGAPGNVGPAGK,3|Oxidation|6|Oxidation|8|Deamidated,"File: ""J:\082018-os-Sc-Wa\sc7-D.raw""	SpectrumID: ""10555""	scans: ""17640"""
GDGGPPGATGFPGAA,6|Oxidation|12|Oxidation,"File: ""J:\082018-os-Sc-Wa\sc7-D.raw""	SpectrumID: ""15493""	scans: ""22978"""
PVGNPGPAGPAGPR,4|Deamidated|5|Oxidation,"File: ""J:\082018-os-Sc-Wa\sc7-D.raw""	SpectrumID: ""9085""	scans: ""16027"""
GIPGPVGAAGATGAR,3|Oxidation,"File: ""J:\082018-os-Sc-Wa\sc7-D.raw""	SpectrumID: ""10820""	scans: ""17937"""
TAGPSGPGGLPGER,11|Oxidation,"File: ""J:\082018-os-Sc-Wa\sc7-D.raw""	SpectrumID: ""8361""	scans: ""15249"""
GAVGAPGPAGATGDR,6|Oxidation,"File: ""J:\082018-os-Sc-Wa\sc7-D.raw""	SpectrumID: ""5388""	scans: ""11915"""
GFAGPAGAAGQPGAK,12|Oxidation,"File: ""J:\082018-os-Sc-Wa\sc7-D.raw""	SpectrumID: ""7824""	scans: ""14667"""
GFPGTPGLPGFKG,3|Oxidation|6|Oxidation|9|Oxidation,"File: ""J:\082018-os-Sc-Wa\sc7-D.raw""	SpectrumID: ""17686""	scans: ""25318"""
DQGAPGSVGPAGPR,2|Deamidated|5|Oxidation,"File: ""J:\082018-os-Sc-Wa\sc7-D.raw""	SpectrumID: ""9090""	scans: ""16033"""
PGEFGLPGPAGPR,1|Oxidation|7|Oxidation,"File: ""J:\082018-os-Sc-Wa\sc7-D.raw""	SpectrumID: ""19190""	scans: ""26928"""
SGITGPPGPPGAAGK,7|Oxidation|10|Oxidation,"File: ""J:\082018-os-Sc-Wa\sc7-D.raw""	SpectrumID: ""7574""	scans: ""14396"""
GESGAAGPSGPIGSR,,"File: ""J:\082018-os-Sc-Wa\sc7-D.raw""	SpectrumID: ""7341""	scans: ""14133"""
LPGVAGAPGLPGPR,2|Oxidation|8|Oxidation|13|Oxidation,"File: ""J:\082018-os-Sc-Wa\sc7-D.raw""	SpectrumID: ""14103""	scans: ""21482"""
PAGTAGEAGKPGER,11|Oxidation,"File: ""J:\082018-os-Sc-Wa\sc7-D.raw""	SpectrumID: ""926""	scans: ""6038"""
GPVGNPGPAGPAGPR,5|Deamidated|6|Oxidation,"File: ""J:\082018-os-Sc-Wa\sc7-D.raw""	SpectrumID: ""7987""	scans: ""14850"""
GPPGAVGAPGVNGAPG,2|Oxidation|9|Oxidation|12|Deamidated|15|Oxidation,"File: ""J:\082018-os-Sc-Wa\sc7-D.raw""	SpectrumID: ""11174""	scans: ""18328"""
GEQGPAGPPGFQGL,3|Deamidated|9|Oxidation|12|Deamidated,"File: ""J:\082018-os-Sc-Wa\sc7-D.raw""	SpectrumID: ""25004""	scans: ""33214"""
VGAPGPHGPVGPTGK,4|Oxidation,"File: ""J:\082018-os-Sc-Wa\sc7-D.raw""	SpectrumID: ""5097""	scans: ""11593"""
GEVGLPGVSGPVGPP,6|Oxidation|15|Oxidation,"File: ""J:\082018-os-Sc-Wa\sc7-D.raw""	SpectrumID: ""23461""	scans: ""31534"""
GAPGAVGAPGPAGATGD,3|Oxidation|9|Oxidation,"File: ""J:\082018-os-Sc-Wa\sc7-D.raw""	SpectrumID: ""10039""	scans: ""17077"""
AGEDGHPGKPGRPG,7|Oxidation|13|Oxidation,"File: ""J:\082018-os-Sc-Wa\sc7-D.raw""	SpectrumID: ""510""	scans: ""5524"""
GPAGTAGEAGKPGER,12|Oxidation,"File: ""J:\082018-os-Sc-Wa\sc7-D.raw""	SpectrumID: ""2200""	scans: ""8114"""
NGFAGPAGAAGQPGAK,1|Deamidated|12|Deamidated|13|Oxidation,"File: ""J:\082018-os-Sc-Wa\sc7-D.raw""	SpectrumID: ""12637""	scans: ""19900"""
PSGITGPPGPPGAAGK,8|Oxidation|11|Oxidation,"File: ""J:\082018-os-Sc-Wa\sc7-D.raw""	SpectrumID: ""8465""	scans: ""15361"""
EGPMGLPGIDGRPG,4|Oxidation|7|Oxidation|13|Oxidation,"File: ""J:\082018-os-Sc-Wa\sc7-D.raw""	SpectrumID: ""13725""	scans: ""21068"""
GEVGLPGVSGPVGPPG,6|Oxidation|15|Oxidation,"File: ""J:\082018-os-Sc-Wa\sc7-D.raw""	SpectrumID: ""22673""	scans: ""30689"""
GEPGEPGQTGPAGAR,3|Oxidation|6|Oxidation,"File: ""J:\082018-os-Sc-Wa\sc7-D.raw""	SpectrumID: ""2865""	scans: ""9005"""
AVGAPGVNGAPGEAGR,5|Oxidation|8|Deamidated|11|Oxidation,"File: ""J:\082018-os-Sc-Wa\sc7-D.raw""	SpectrumID: ""7053""	scans: ""13816"""
DGGPPGATGFPGAAGR,5|Oxidation|11|Oxidation,"File: ""J:\082018-os-Sc-Wa\sc7-D.raw""	SpectrumID: ""13577""	scans: ""20909"""
LGPVGNPGPAGPAGPR,6|Deamidated|7|Oxidation,"File: ""J:\082018-os-Sc-Wa\sc7-D.raw""	SpectrumID: ""12421""	scans: ""19667"""
GPSGITGPPGPPGAAGK,9|Oxidation|12|Oxidation,"File: ""J:\082018-os-Sc-Wa\sc7-D.raw""	SpectrumID: ""8821""	scans: ""15746"""
GPSGPPGPDGNKGEPG,6|Oxidation|11|Deamidated|15|Oxidation,"File: ""J:\082018-os-Sc-Wa\sc7-D.raw""	SpectrumID: ""3758""	scans: ""10040"""
GPPGAVGAPGVNGAPGE,2|Oxidation|9|Oxidation|12|Deamidated|15|Oxidation,"File: ""J:\082018-os-Sc-Wa\sc7-D.raw""	SpectrumID: ""12400""	scans: ""19645"""
GLPGEFGLPGPAGPR,3|Oxidation|11|Oxidation,"File: ""J:\082018-os-Sc-Wa\sc7-D.raw""	SpectrumID: ""27388""	scans: ""35863"""
GDGGPPGATGFPGAAGR,12|Oxidation,"File: ""J:\082018-os-Sc-Wa\sc7-D.raw""	SpectrumID: ""11595""	scans: ""18778"""
DSGRPGEPGLMGPR,5|Oxidation|8|Oxidation|11|Oxidation,"File: ""J:\082018-os-Sc-Wa\sc7-D.raw""	SpectrumID: ""5934""	scans: ""12541"""
SAGPSGPNGPPGPAGSR,8|Deamidated|11|Oxidation,"File: ""J:\082018-os-Sc-Wa\sc7-D.raw""	SpectrumID: ""6112""	scans: ""12751"""
AGEPGEPGQTGPAGAR,4|Oxidation|7|Oxidation|9|Deamidated,"File: ""J:\082018-os-Sc-Wa\sc7-D.raw""	SpectrumID: ""3619""	scans: ""9883"""
PPGESGAAGPSGPIGSR,2|Oxidation,"File: ""J:\082018-os-Sc-Wa\sc7-D.raw""	SpectrumID: ""8273""	scans: ""15155"""
GAPGAVGAPGPAGATGDR,3|Oxidation|9|Oxidation,"File: ""J:\082018-os-Sc-Wa\sc7-D.raw""	SpectrumID: ""6730""	scans: ""13449"""
GEVGLPGVSGPVGPPGN,6|Oxidation|15|Oxidation|17|Deamidated,"File: ""J:\082018-os-Sc-Wa\sc7-D.raw""	SpectrumID: ""23952""	scans: ""32062"""
GLPGVSGSVGEPGPLGI,3|Oxidation|12|Oxidation,"File: ""J:\082018-os-Sc-Wa\sc7-D.raw""	SpectrumID: ""29504""	scans: ""38358"""
TGETGAHGPPGFAGEK,10|Oxidation,"File: ""J:\082018-os-Sc-Wa\sc7-D.raw""	SpectrumID: ""6449""	scans: ""13149"""
GPNGDSGRPGEPGLMG,3|Deamidated|9|Oxidation|12|Oxidation|15|Oxidation,"File: ""J:\082018-os-Sc-Wa\sc7-D.raw""	SpectrumID: ""6337""	scans: ""13029"""
GFPGTPGLPGFKGIR,3|Oxidation|6|Oxidation|9|Oxidation,"File: ""J:\082018-os-Sc-Wa\sc7-D.raw""	SpectrumID: ""16410""	scans: ""23956"""
GAAGLPGVAGAPGLPGPR,6|Oxidation|12|Oxidation|17|Oxidation,"File: ""J:\082018-os-Sc-Wa\sc7-D.raw""	SpectrumID: ""16533""	scans: ""24087"""
GPPGESGAAGPSGPIGSR,3|Oxidation,"File: ""J:\082018-os-Sc-Wa\sc7-D.raw""	SpectrumID: ""8595""	scans: ""15500"""
GAPGAVGAPGPAGATGDRG,3|Oxidation|9|Oxidation,"File: ""J:\082018-os-Sc-Wa\sc7-D.raw""	SpectrumID: ""6465""	scans: ""13166"""
PAGEPGEPGQTGPAGAR,5|Oxidation|8|Oxidation|10|Deamidated,"File: ""J:\082018-os-Sc-Wa\sc7-D.raw""	SpectrumID: ""4998""	scans: ""11485"""
TGETGAHGPPGFAGEKG,10|Oxidation,"File: ""J:\082018-os-Sc-Wa\sc7-D.raw""	SpectrumID: ""6215""	scans: ""12877"""
GELGPVGNPGPAGPAGPR,,"File: ""J:\082018-os-Sc-Wa\sc7-D.raw""	SpectrumID: ""14449""	scans: ""21852"""
GPPGESGAAGPSGPIGSRG,3|Oxidation,"File: ""J:\082018-os-Sc-Wa\sc7-D.raw""	SpectrumID: ""8400""	scans: ""15292"""
GPIGSAGPPGFPGAPGPK,2|Oxidation|9|Oxidation|12|Oxidation|17|Oxidation,"File: ""J:\082018-os-Sc-Wa\sc7-D.raw""	SpectrumID: ""25485""	scans: ""33737"""
GPAGEPGEPGQTGPAGAR,6|Oxidation|9|Oxidation|11|Deamidated,"File: ""J:\082018-os-Sc-Wa\sc7-D.raw""	SpectrumID: ""4982""	scans: ""11466"""
EPGAPGENGTPGQTGAR,2|Oxidation|5|Oxidation|8|Deamidated|11|Oxidation|13|Deamidated,"File: ""J:\082018-os-Sc-Wa\sc7-D.raw""	SpectrumID: ""3239""	scans: ""9474"""
GLPGPAGTAGEAGKPGER,3|Oxidation|15|Oxidation,"File: ""J:\082018-os-Sc-Wa\sc7-D.raw""	SpectrumID: ""5598""	scans: ""12171"""
DGNPGNDGPPGRDGQPG,3|Deamidated|4|Oxidation|6|Deamidated|10|Oxidation|15|Deamidated|16|Oxidation,"File: ""J:\082018-os-Sc-Wa\sc7-D.raw""	SpectrumID: ""2375""	scans: ""8355"""
AGEDGHPGKPGRPGER,7|Oxidation|10|Oxidation|13|Oxidation,"File: ""J:\082018-os-Sc-Wa\sc7-D.raw""	SpectrumID: ""102""	scans: ""3326"""
GPSGPPGPDGNKGEPGVL,6|Oxidation|11|Deamidated|15|Oxidation,"File: ""J:\082018-os-Sc-Wa\sc7-D.raw""	SpectrumID: ""11898""	scans: ""19109"""
EGPMGLPGIDGRPGPIG,4|Oxidation|7|Oxidation|15|Oxidation,"File: ""J:\082018-os-Sc-Wa\sc7-D.raw""	SpectrumID: ""18814""	scans: ""26522"""
GEPGAPGENGTPGQTGAR,3|Oxidation|6|Oxidation,"File: ""J:\082018-os-Sc-Wa\sc7-D.raw""	SpectrumID: ""3579""	scans: ""9839"""
GEVGLPGVSGPVGPPGNPG,6|Oxidation|15|Oxidation|17|Deamidated|18|Oxidation,"File: ""J:\082018-os-Sc-Wa\sc7-D.raw""	SpectrumID: ""23737""	scans: ""31828"""
GAPGAVGAPGPAGATGDRGE,3|Oxidation|9|Oxidation,"File: ""J:\082018-os-Sc-Wa\sc7-D.raw""	SpectrumID: ""7094""	scans: ""13860"""
SRGDGGPPGATGFPGAAGR,8|Oxidation|14|Oxidation,"File: ""J:\082018-os-Sc-Wa\sc7-D.raw""	SpectrumID: ""10762""	scans: ""17873"""
GPPGPSGITGPPGPPGAAGK,3|Oxidation|12|Oxidation|15|Oxidation,"File: ""J:\082018-os-Sc-Wa\sc7-D.raw""	SpectrumID: ""10559""	scans: ""17644"""
GPPGAVGAPGVNGAPGEAGR,9|Oxidation|12|Deamidated|15|Oxidation,"File: ""J:\082018-os-Sc-Wa\sc7-D.raw""	SpectrumID: ""9958""	scans: ""16984"""
GPPGESGAAGPSGPIGSRGP,3|Oxidation,"File: ""J:\082018-os-Sc-Wa\sc7-D.raw""	SpectrumID: ""10450""	scans: ""17528"""
GPSGPPGPDGNKGEPGVLG,6|Oxidation|11|Deamidated|15|Oxidation,"File: ""J:\082018-os-Sc-Wa\sc7-D.raw""	SpectrumID: ""12652""	scans: ""19916"""
GPVGAVGAPGPHGPVGPTGK,9|Oxidation,"File: ""J:\082018-os-Sc-Wa\sc7-D.raw""	SpectrumID: ""9193""	scans: ""16148"""
GEVGLPGVSGPVGPPGNPGA,6|Oxidation|15|Oxidation|17|Deamidated|18|Oxidation,"File: ""J:\082018-os-Sc-Wa\sc7-D.raw""	SpectrumID: ""23266""	scans: ""31322"""
QGPAGEPGEPGQTGPAGAR,7|Oxidation|15|Oxidation,"File: ""J:\082018-os-Sc-Wa\sc7-D.raw""	SpectrumID: ""4853""	scans: ""11313"""
GPVGSAGPSGPNGPPGPAGSR,12|Deamidated|15|Oxidation,"File: ""J:\082018-os-Sc-Wa\sc7-D.raw""	SpectrumID: ""9331""	scans: ""16304"""
GPNGDSGRPGEPGLMGPR,3|Deamidated|9|Oxidation|12|Oxidation|15|Oxidation,"File: ""J:\082018-os-Sc-Wa\sc7-D.raw""	SpectrumID: ""5593""	scans: ""12165"""
GENGPVGPTGPVGSAGPSGPN,3|Deamidated|21|Deamidated,"File: ""J:\082018-os-Sc-Wa\sc7-D.raw""	SpectrumID: ""19712""	scans: ""27497"""
TGPPGPSGITGPPGPPGAAGK,4|Oxidation|13|Oxidation|16|Oxidation,"File: ""J:\082018-os-Sc-Wa\sc7-D.raw""	SpectrumID: ""11113""	scans: ""18263"""
EGPMGLPGIDGRPGPIGPA,4|Oxidation|7|Oxidation,"File: ""J:\082018-os-Sc-Wa\sc7-D.raw""	SpectrumID: ""21120""	scans: ""29026"""
GPKGENGPVGPTGPVGSAGPS,2|Oxidation|6|Deamidated,"File: ""J:\082018-os-Sc-Wa\sc7-D.raw""	SpectrumID: ""12096""	scans: ""19320"""
GVLGAPGTAGPSGPGGLPGER,6|Oxidation|18|Oxidation,"File: ""J:\082018-os-Sc-Wa\sc7-D.raw""	SpectrumID: ""15319""	scans: ""22791"""
IGPVGAVGAPGPHGPVGPTGK,10|Oxidation,"File: ""J:\082018-os-Sc-Wa\sc7-D.raw""	SpectrumID: ""12153""	scans: ""19381"""
GPPGAVGAPGVNGAPGEAGRD,3|Oxidation|9|Oxidation|12|Deamidated|15|Oxidation,"File: ""J:\082018-os-Sc-Wa\sc7-D.raw""	SpectrumID: ""9154""	scans: ""16101"""
GEVGLPGVSGPVGPPGNPGAN,6|Oxidation|15|Oxidation|17|Deamidated|18|Oxidation|21|Deamidated,"File: ""J:\082018-os-Sc-Wa\sc7-D.raw""	SpectrumID: ""24286""	scans: ""32441"""
TGPVGSAGPSGPNGPPGPAGSR,13|Deamidated|16|Oxidation,"File: ""J:\082018-os-Sc-Wa\sc7-D.raw""	SpectrumID: ""10044""	scans: ""17082"""
GPKGENGPVGPTGPVGSAGPSG,2|Oxidation|6|Deamidated,"File: ""J:\082018-os-Sc-Wa\sc7-D.raw""	SpectrumID: ""12051""	scans: ""19272"""
GLAGQHGDQGAPGSVGPAGPR,5|Deamidated|9|Deamidated|12|Oxidation,"File: ""J:\082018-os-Sc-Wa\sc7-D.raw""	SpectrumID: ""7973""	scans: ""14835"""
FQGPAGEPGEPGQTGPAGAR,2|Deamidated|8|Oxidation|11|Oxidation|13|Deamidated,"File: ""J:\082018-os-Sc-Wa\sc7-D.raw""	SpectrumID: ""10320""	scans: ""17382"""
GERGPPGESGAAGPSGPIGSR,6|Oxidation|14|Oxidation,"File: ""J:\082018-os-Sc-Wa\sc7-D.raw""	SpectrumID: ""5437""	scans: ""11983"""
FQGLPGPAGTAGEAGKPGER,2|Deamidated|5|Oxidation|17|Oxidation,"File: ""J:\082018-os-Sc-Wa\sc7-D.raw""	SpectrumID: ""10858""	scans: ""17978"""
GEVGLPGVSGPVGPPGNPGANG,6|Oxidation|15|Oxidation|17|Deamidated|18|Oxidation|21|Deamidated,"File: ""J:\082018-os-Sc-Wa\sc7-D.raw""	SpectrumID: ""24406""	scans: ""32569"""
TGPPGPSGITGPPGPPGAAGKE,4|Oxidation|13|Oxidation|16|Oxidation,"File: ""J:\082018-os-Sc-Wa\sc7-D.raw""	SpectrumID: ""11525""	scans: ""18703"""
EGPMGLPGIDGRPGPIGPAGA,4|Oxidation|7|Oxidation,"File: ""J:\082018-os-Sc-Wa\sc7-D.raw""	SpectrumID: ""21303""	scans: ""29224"""
NIGPVGAVGAPGPHGPVGPTGK,1|Deamidated|11|Oxidation,"File: ""J:\082018-os-Sc-Wa\sc7-D.raw""	SpectrumID: ""16351""	scans: ""23893"""
GPSGPPGPDGNKGEPGVLGAPG,6|Oxidation|11|Deamidated|15|Oxidation|21|Oxidation,"File: ""J:\082018-os-Sc-Wa\sc7-D.raw""	SpectrumID: ""11724""	scans: ""18917"""
GFQGPAGEPGEPGQTGPAGAR,9|Oxidation|12|Oxidation|14|Deamidated,"File: ""J:\082018-os-Sc-Wa\sc7-D.raw""	SpectrumID: ""10411""	scans: ""17485"""
PGNDGPPGRDGQPGHKGER,1|Oxidation|3|Deamidated|7|Oxidation|12|Deamidated|13|Oxidation,"File: ""J:\082018-os-Sc-Wa\sc7-D.raw""	SpectrumID: ""625""	scans: ""5667"""
GNIGPVGAVGAPGPHGPVGPTGK,2|Deamidated|12|Oxidation,"File: ""J:\082018-os-Sc-Wa\sc7-D.raw""	SpectrumID: ""13502""	scans: ""20829"""
GSQGSQGPAGPPGPPGPPGPPGP,6|Deamidated|12|Oxidation|15|Oxidation|18|Oxidation|23|Oxidation,"File: ""J:\082018-os-Sc-Wa\sc7-D.raw""	SpectrumID: ""13726""	scans: ""21069"""
GEVGLPGVSGPVGPPGNPGANGL,6|Oxidation|15|Oxidation|18|Oxidation|21|Deamidated,"File: ""J:\082018-os-Sc-Wa\sc7-D.raw""	SpectrumID: ""27457""	scans: ""35937"""
QGFQGPAGEPGEPGQTGPAGAR,10|Oxidation|13|Oxidation|15|Deamidated,"File: ""J:\082018-os-Sc-Wa\sc7-D.raw""	SpectrumID: ""17420""	scans: ""25034"""
GSQGSQGPAGPPGPPGPPGPPGPS,3|Deamidated|6|Deamidated|12|Oxidation|15|Oxidation|18|Oxidation|21|Oxidation,"File: ""J:\082018-os-Sc-Wa\sc7-D.raw""	SpectrumID: ""13236""	scans: ""20545"""
PGNIGPVGAVGAPGPHGPVGPTGK,1|Oxidation|3|Deamidated|13|Oxidation,"File: ""J:\082018-os-Sc-Wa\sc7-D.raw""	SpectrumID: ""13473""	scans: ""20798"""
GENGPVGPTGPVGSAGPSGPNGPPG,3|Deamidated|21|Deamidated|24|Oxidation,"File: ""J:\082018-os-Sc-Wa\sc7-D.raw""	SpectrumID: ""19210""	scans: ""26962"""
GPSGPPGPDGNKGEPGVLGAPGTA,6|Oxidation|11|Deamidated|15|Oxidation|21|Oxidation,"File: ""J:\082018-os-Sc-Wa\sc7-D.raw""	SpectrumID: ""12622""	scans: ""19884"""
GEPGVLGAPGTAGPSGPGGLPGER,3|Oxidation|9|Oxidation|21|Oxidation,"File: ""J:\082018-os-Sc-Wa\sc7-D.raw""	SpectrumID: ""15688""	scans: ""23186"""
GSQGSQGPAGPPGPPGPPGPPGPSG,3|Deamidated|6|Deamidated|12|Oxidation|15|Oxidation|18|Oxidation,"File: ""J:\082018-os-Sc-Wa\sc7-D.raw""	SpectrumID: ""14754""	scans: ""22181"""
GAPGPDGNNGAQGPPGPQGVQGGK,3|Oxidation|15|Oxidation,"File: ""J:\082018-os-Sc-Wa\sc7-D.raw""	SpectrumID: ""7147""	scans: ""13916"""
GPSGPPGPDGNKGEPGVLGAPGTAG,6|Oxidation|11|Deamidated|15|Oxidation|21|Oxidation,"File: ""J:\082018-os-Sc-Wa\sc7-D.raw""	SpectrumID: ""12374""	scans: ""19617"""
GPPGAVGAPGVNGAPGEAGRDGNPG,3|Oxidation|9|Oxidation|12|Deamidated|15|Oxidation|23|Deamidated|24|Oxidation,"File: ""J:\082018-os-Sc-Wa\sc7-D.raw""	SpectrumID: ""9274""	scans: ""16242"""
GSQGSQGPAGPPGPPGPPGPPGPSGG,3|Deamidated|6|Deamidated|12|Oxidation|15|Oxidation|18|Oxidation,"File: ""J:\082018-os-Sc-Wa\sc7-D.raw""	SpectrumID: ""14504""	scans: ""21910"""
GEVGLPGVSGPVGPPGNPGANGLTG,6|Oxidation|15|Oxidation|17|Deamidated|18|Oxidation|21|Deamidated,"File: ""J:\082018-os-Sc-Wa\sc7-D.raw""	SpectrumID: ""27721""	scans: ""36234"""
GAPGPDGNNGAQGPPGPQGVQGGKG,5|Oxidation|8|Deamidated|9|Deamidated|12|Deamidated|15|Oxidation|18|Deamidated|21|Deamidated,"File: ""J:\082018-os-Sc-Wa\sc7-D.raw""	SpectrumID: ""10144""	scans: ""17191"""
DQGPVGRTGETGAHGPPGFAGEK,4|Oxidation|17|Oxidation,"File: ""J:\082018-os-Sc-Wa\sc7-D.raw""	SpectrumID: ""7981""	scans: ""14843"""
GPQGFQGPAGEPGEPGQTGPAGAR,3|Deamidated|6|Deamidated|12|Oxidation|15|Oxidation|17|Deamidated,"File: ""J:\082018-os-Sc-Wa\sc7-D.raw""	SpectrumID: ""13116""	scans: ""20417"""
DGNPGNDGPPGRDGQPGHKGER,4|Oxidation|10|Oxidation|15|Deamidated|16|Oxidation,"File: ""J:\082018-os-Sc-Wa\sc7-D.raw""	SpectrumID: ""1059""	scans: ""6198"""
KGEPGVLGAPGTAGPSGPGGLPGER,4|Oxidation|10|Oxidation|22|Oxidation,"File: ""J:\082018-os-Sc-Wa\sc7-D.raw""	SpectrumID: ""12162""	scans: ""19390"""
GSQGSQGPAGPPGPPGPPGPPGPSGGG,3|Deamidated|6|Deamidated|12|Oxidation|15|Oxidation|18|Oxidation|21|Oxidation,"File: ""J:\082018-os-Sc-Wa\sc7-D.raw""	SpectrumID: ""12968""	scans: ""20259"""
GEVGLPGVSGPVGPPGNPGANGLTGA,6|Oxidation|15|Oxidation|18|Oxidation|21|Deamidated,"File: ""J:\082018-os-Sc-Wa\sc7-D.raw""	SpectrumID: ""26652""	scans: ""35044"""
GPVGPTGPVGSAGPSGPNGPPGPAGSR,18|Deamidated|23|Oxidation,"File: ""J:\082018-os-Sc-Wa\sc7-D.raw""	SpectrumID: ""14215""	scans: ""21601"""
GENGPVGPTGPVGSAGPSGPNGPPGPA,3|Deamidated|21|Deamidated|24|Oxidation,"File: ""J:\082018-os-Sc-Wa\sc7-D.raw""	SpectrumID: ""20658""	scans: ""28510"""
AGPPGFQGLPGPAGTAGEAGKPGER,4|Oxidation|7|Deamidated|10|Oxidation|22|Oxidation,"File: ""J:\082018-os-Sc-Wa\sc7-D.raw""	SpectrumID: ""13406""	scans: ""20726"""
GEQGPAGPPGFQGLPGPAGTAGEAGK,9|Oxidation|12|Deamidated|15|Oxidation,"File: ""J:\082018-os-Sc-Wa\sc7-D.raw""	SpectrumID: ""18288""	scans: ""25960"""
GYPGNIGPVGAVGAPGPHGPVGPTGK,3|Oxidation|15|Oxidation,"File: ""J:\082018-os-Sc-Wa\sc7-D.raw""	SpectrumID: ""14585""	scans: ""21997"""
GENGPVGPTGPVGSAGPSGPNGPPGPAG,3|Deamidated|21|Deamidated|24|Oxidation,"File: ""J:\082018-os-Sc-Wa\sc7-D.raw""	SpectrumID: ""20962""	scans: ""28857"""
NGPVGPTGPVGSAGPSGPNGPPGPAGSR,1|Deamidated|19|Deamidated|24|Oxidation,"File: ""J:\082018-os-Sc-Wa\sc7-D.raw""	SpectrumID: ""18408""	scans: ""26089"""
GPSGPPGPDGNKGEPGVLGAPGTAGPSG,6|Oxidation|11|Deamidated|15|Oxidation|21|Oxidation,"File: ""J:\082018-os-Sc-Wa\sc7-D.raw""	SpectrumID: ""13333""	scans: ""20648"""
GAPGPQGFQGPAGEPGEPGQTGPAGAR,5|Oxidation|9|Deamidated|15|Oxidation|18|Oxidation|20|Deamidated,"File: ""J:\082018-os-Sc-Wa\sc7-D.raw""	SpectrumID: ""12582""	scans: ""19841"""
ENGPVGPTGPVGSAGPSGPNGPPGPAGSR,20|Deamidated|25|Oxidation,"File: ""J:\082018-os-Sc-Wa\sc7-D.raw""	SpectrumID: ""22019""	scans: ""29988"""
SGAPGPQGFQGPAGEPGEPGQTGPAGAR,6|Oxidation|10|Deamidated|16|Oxidation|19|Oxidation|21|Deamidated,"File: ""J:\082018-os-Sc-Wa\sc7-D.raw""	SpectrumID: ""13259""	scans: ""20569"""
GPSGPPGPDGNKGEPGVLGAPGTAGPSGPG,6|Oxidation|11|Deamidated|15|Oxidation|21|Oxidation,"File: ""J:\082018-os-Sc-Wa\sc7-D.raw""	SpectrumID: ""14205""	scans: ""21590"""
GENGPVGPTGPVGSAGPSGPNGPPGPAGSR,24|Oxidation,"File: ""J:\082018-os-Sc-Wa\sc7-D.raw""	SpectrumID: ""14101""	scans: ""21478"""
GEQGPAGPPGFQGLPGPAGTAGEAGKPGER,9|Oxidation|17|Oxidation|27|Oxidation,"File: ""J:\082018-os-Sc-Wa\sc7-D.raw""	SpectrumID: ""14233""	scans: ""21620"""
GPKGENGPVGPTGPVGSAGPSGPNGPPGPAGSR,6|Deamidated|8|Oxidation|27|Oxidation,"File: ""J:\082018-os-Sc-Wa\sc7-D.raw""	SpectrumID: ""11623""	scans: ""18808"""
GPPGASGAPGPQGFQGPAGEPGEPGQTGPAGAR,3|Oxidation|9|Oxidation|21|Oxidation|24|Oxidation|26|Deamidated,"File: ""J:\082018-os-Sc-Wa\sc7-D.raw""	SpectrumID: ""13344""	scans: ""20660"""
RGPPGASGAPGPQGFQGPAGEPGEPGQTGPAGAR,3|Oxidation|10|Oxidation|13|Deamidated|22|Oxidation|25|Oxidation|27|Deamidated,"File: ""J:\082018-os-Sc-Wa\sc7-D.raw""	SpectrumID: ""11082""	scans: ""18223"""
GTKGPKGENGPVGPTGPVGSAGPSGPNGPPGPAGSR,5|Oxidation|9|Deamidated|30|Oxidation,"File: ""J:\082018-os-Sc-Wa\sc7-D.raw""	SpectrumID: ""9638""	scans: ""16639"""
GPSGPPGPDGNKGEPGVLGAPGTAGPSGPGGLPGER,6|Oxidation|11|Deamidated|21|Oxidation|33|Oxidation,"File: ""J:\082018-os-Sc-Wa\sc7-D.raw""	SpectrumID: ""15215""	scans: ""22680"""
GPSGPPGPDGNKGEPGVLGAPGTAGPSGPGGLPGERG,6|Oxidation|11|Deamidated|15|Oxidation|21|Oxidation|33|Oxidation,"File: ""J:\082018-os-Sc-Wa\sc7-D.raw""	SpectrumID: ""14216""	scans: ""21602"""
GEVGLPGVSGPVGPPGNPGANGLTGAKGAAGLPGVAGAPGLPGPR,6|Oxidation|15|Oxidation|17|Deamidated|18|Oxidation|33|Oxidation|39|Oxidation|42|Oxidation,"File: ""J:\082018-os-Sc-Wa\sc7-D.raw""	SpectrumID: ""28909""	scans: ""37635"""
LLGSPGILGLPGSR,11|Oxidation,"File: ""J:\082018-os-Sc-Wa\sc7-D.raw""	SpectrumID: ""24305""	scans: ""32461"""
*PGTTGPQGLLGSPGILGLPGSR,1|Oxidation|6|Oxidation|7|Deamidated|19|Oxidation,"File: ""J:\082018-os-Sc-Wa\sc7-D.raw""	SpectrumID: ""33664""	scans: ""44953"""
GSPGERGEVGAAGPNGFAGPAGAAGQPGAK,15|Deamidated|27|Oxidation,"File: ""J:\082018-os-Sc-Wa\sc7-D.raw""	SpectrumID: ""11589""	scans: ""18771"""
Taxonomic match: Panthera pardus Average Score= [0.5348441]
Containing these species:Panthera pardus
XP_019317433.1 collagen alpha-2(V) chain [Panthera pardus]
LVPVVTGIR,,"File: ""J:\082018-os-Sc-Wa\sc7-D.raw""	SpectrumID: ""17239""	scans: ""24841"""
GLTGNPGVQGPEGK,6|Oxidation,"File: ""J:\082018-os-Sc-Wa\sc7-D.raw""	SpectrumID: ""7604""	scans: ""14428"""
NGNPGEVGFAGSPGAR,1|Deamidated|3|Deamidated|4|Oxidation|13|Oxidation,"File: ""J:\082018-os-Sc-Wa\sc7-D.raw""	SpectrumID: ""11808""	scans: ""19013"""
GDRGDPGPAGLPGSQGAPGTPGPVGAPGDAGQR,6|Oxidation|12|Oxidation|15|Deamidated|18|Oxidation|21|Oxidation|27|Oxidation|32|Deamidated,"File: ""J:\082018-os-Sc-Wa\sc7-D.raw""	SpectrumID: ""10942""	scans: ""18071"""
GPAGPPGGPGDKGDPGEDGQPGPDGPPGPAGTTGQR,6|Oxidation|9|Oxidation|15|Oxidation|20|Deamidated|21|Oxidation|27|Oxidation|35|Deamidated,"File: ""J:\082018-os-Sc-Wa\sc7-D.raw""	SpectrumID: ""7709""	scans: ""14540"""
XP_053748975.1 LOW QUALITY PROTEIN: collagen alpha-1(I) chain [Panthera pardus]
AAGLPGPK,5|Oxidation,"File: ""J:\082018-os-Sc-Wa\sc7-D.raw""	SpectrumID: ""4824""	scans: ""11276"""
GDAGPAGPK,,"File: ""J:\082018-os-Sc-Wa\sc7-D.raw""	SpectrumID: ""2274""	scans: ""8198"""
GAAGLPGPK,6|Oxidation,"File: ""J:\082018-os-Sc-Wa\sc7-D.raw""	SpectrumID: ""5943""	scans: ""12551"""
GPAGPQGPR,,"File: ""J:\082018-os-Sc-Wa\sc7-D.raw""	SpectrumID: ""2492""	scans: ""8509"""
VVGLPGQR,5|Oxidation,"File: ""J:\082018-os-Sc-Wa\sc7-D.raw""	SpectrumID: ""8063""	scans: ""14931"""
GFSGLDGAK,,"File: ""J:\082018-os-Sc-Wa\sc7-D.raw""	SpectrumID: ""12469""	scans: ""19718"""
VMGFPGPK,2|Oxidation|5|Oxidation,"File: ""J:\082018-os-Sc-Wa\sc7-D.raw""	SpectrumID: ""8448""	scans: ""15343"""
PPGAVGPAGK,2|Oxidation,"File: ""J:\082018-os-Sc-Wa\sc7-D.raw""	SpectrumID: ""7899""	scans: ""14751"""
~APGPVGPAGK,2|Oxidation,"File: ""J:\082018-os-Sc-Wa\sc7-D.raw""	SpectrumID: ""7899""	scans: ""14751"""
PGADGVAGPK,1|Oxidation,"File: ""J:\082018-os-Sc-Wa\sc7-D.raw""	SpectrumID: ""11012""	scans: ""18146"""
GSEGPQGVR,6|Deamidated,"File: ""J:\082018-os-Sc-Wa\sc7-D.raw""	SpectrumID: ""2611""	scans: ""8702"""
TGPPGPAGQD,4|Oxidation|9|Deamidated,"File: ""J:\082018-os-Sc-Wa\sc7-D.raw""	SpectrumID: ""6418""	scans: ""13116"""
GPPGAVGPAGK,3|Oxidation,"File: ""J:\082018-os-Sc-Wa\sc7-D.raw""	SpectrumID: ""3490""	scans: ""9743"""
~GAPGPVGPAGK,3|Oxidation,"File: ""J:\082018-os-Sc-Wa\sc7-D.raw""	SpectrumID: ""3490""	scans: ""9743"""
IGNVGAPGPK,3|Deamidated|7|Oxidation,"File: ""J:\082018-os-Sc-Wa\sc7-D.raw""	SpectrumID: ""6024""	scans: ""12645"""
PGADGQPGAK,1|Oxidation|6|Deamidated|7|Oxidation,"File: ""J:\082018-os-Sc-Wa\sc7-D.raw""	SpectrumID: ""1063""	scans: ""6205"""
AKGDAGPAGPK,,"File: ""J:\082018-os-Sc-Wa\sc7-D.raw""	SpectrumID: ""1019""	scans: ""6153"""
AGVMGFPGPK,4|Oxidation|7|Oxidation,"File: ""J:\082018-os-Sc-Wa\sc7-D.raw""	SpectrumID: ""9987""	scans: ""17017"""
GPPGPMGPPGL,6|Oxidation,"File: ""J:\082018-os-Sc-Wa\sc7-D.raw""	SpectrumID: ""18832""	scans: ""26541"""
PGPPGAVGPAGK,,"File: ""J:\082018-os-Sc-Wa\sc7-D.raw""	SpectrumID: ""11134""	scans: ""18285"""
~PGAPGPVGPAGK,,"File: ""J:\082018-os-Sc-Wa\sc7-D.raw""	SpectrumID: ""11134""	scans: ""18285"""
PIGNVGAPGPK,4|Deamidated|10|Oxidation,"File: ""J:\082018-os-Sc-Wa\sc7-D.raw""	SpectrumID: ""11163""	scans: ""18316"""
PPGFPGAVGAK,2|Oxidation|5|Oxidation,"File: ""J:\082018-os-Sc-Wa\sc7-D.raw""	SpectrumID: ""9567""	scans: ""16559"""
FPGADGVAGPK,2|Oxidation,"File: ""J:\082018-os-Sc-Wa\sc7-D.raw""	SpectrumID: ""10147""	scans: ""17194"""
GANGAPGNDGAK,6|Oxidation|8|Deamidated,"File: ""J:\082018-os-Sc-Wa\sc7-D.raw""	SpectrumID: ""1117""	scans: ""6269"""
IAGAPGFPGAR,5|Oxidation|8|Oxidation,"File: ""J:\082018-os-Sc-Wa\sc7-D.raw""	SpectrumID: ""10406""	scans: ""17477"""
GPAGPIGPVGAR,,"File: ""J:\082018-os-Sc-Wa\sc7-D.raw""	SpectrumID: ""11115""	scans: ""18265"""
GPPGPMGPPGLA,6|Oxidation,"File: ""J:\082018-os-Sc-Wa\sc7-D.raw""	SpectrumID: ""17853""	scans: ""25496"""
GLTGSPGSPGPD,6|Oxidation|9|Oxidation,"File: ""J:\082018-os-Sc-Wa\sc7-D.raw""	SpectrumID: ""8552""	scans: ""15454"""
GPIGNVGAPGPK,11|Oxidation,"File: ""J:\082018-os-Sc-Wa\sc7-D.raw""	SpectrumID: ""8492""	scans: ""15390"""
VPGPMGPSGPR,2|Oxidation|5|Oxidation,"File: ""J:\082018-os-Sc-Wa\sc7-D.raw""	SpectrumID: ""5386""	scans: ""11913"""
GPQGPSGPPGPK,3|Deamidated|11|Oxidation,"File: ""J:\082018-os-Sc-Wa\sc7-D.raw""	SpectrumID: ""6050""	scans: ""12679"""
AGPSGPAGPTGAR,,"File: ""J:\082018-os-Sc-Wa\sc7-D.raw""	SpectrumID: ""4538""	scans: ""10948"""
GRPGAPGPAGAR,3|Oxidation|6|Oxidation,"File: ""J:\082018-os-Sc-Wa\sc7-D.raw""	SpectrumID: ""1428""	scans: ""6808"""
TPGPQGIAGQR,2|Oxidation|5|Deamidated|10|Deamidated,"File: ""J:\082018-os-Sc-Wa\sc7-D.raw""	SpectrumID: ""7945""	scans: ""14805"""
GNSGEPGAPGNK,9|Oxidation|11|Deamidated,"File: ""J:\082018-os-Sc-Wa\sc7-D.raw""	SpectrumID: ""261""	scans: ""4015"""
GIAGAPGFPGAR,6|Oxidation|9|Oxidation,"File: ""J:\082018-os-Sc-Wa\sc7-D.raw""	SpectrumID: ""11607""	scans: ""18790"""
GVQGPPGPAGPR,6|Oxidation,"File: ""J:\082018-os-Sc-Wa\sc7-D.raw""	SpectrumID: ""6219""	scans: ""12882"""
EGSPGAEGSPGR,10|Oxidation,"File: ""J:\082018-os-Sc-Wa\sc7-D.raw""	SpectrumID: ""281""	scans: ""4107"""
VPGPPGAVGPAGK,2|Oxidation,"File: ""J:\082018-os-Sc-Wa\sc7-D.raw""	SpectrumID: ""8809""	scans: ""15733"""
AGPAGPIGPVGAR,,"File: ""J:\082018-os-Sc-Wa\sc7-D.raw""	SpectrumID: ""11838""	scans: ""19045"""
GEAGPSGPAGPTGA,,"File: ""J:\082018-os-Sc-Wa\sc7-D.raw""	SpectrumID: ""9782""	scans: ""16796"""
TGPPGPAGQDGR,4|Oxidation,"File: ""J:\082018-os-Sc-Wa\sc7-D.raw""	SpectrumID: ""2747""	scans: ""8867"""
GAAGLPGPKGDR,6|Oxidation|8|Oxidation,"File: ""J:\082018-os-Sc-Wa\sc7-D.raw""	SpectrumID: ""3250""	scans: ""9486"""
GLTGSPGSPGPDG,6|Oxidation|9|Oxidation,"File: ""J:\082018-os-Sc-Wa\sc7-D.raw""	SpectrumID: ""8332""	scans: ""15218"""
GADGSPGKDGVR,6|Oxidation,"File: ""J:\082018-os-Sc-Wa\sc7-D.raw""	SpectrumID: ""1358""	scans: ""6593"""
GAPGAPGPVGPAGK,,"File: ""J:\082018-os-Sc-Wa\sc7-D.raw""	SpectrumID: ""8151""	scans: ""15025"""
AGPPGADGQPGAK,4|Oxidation|9|Deamidated,"File: ""J:\082018-os-Sc-Wa\sc7-D.raw""	SpectrumID: ""3170""	scans: ""9385"""
PGLPGPSGEPGK,1|Oxidation|4|Oxidation|10|Oxidation,"File: ""J:\082018-os-Sc-Wa\sc7-D.raw""	SpectrumID: ""14126""	scans: ""21506"""
GPPGPMGPPGLAG,3|Oxidation|6|Oxidation|9|Oxidation,"File: ""J:\082018-os-Sc-Wa\sc7-D.raw""	SpectrumID: ""14511""	scans: ""21918"""
SVPGPMGPSGPR,6|Oxidation,"File: ""J:\082018-os-Sc-Wa\sc7-D.raw""	SpectrumID: ""7850""	scans: ""14695"""
GVPGPPGAVGPAGK,,"File: ""J:\082018-os-Sc-Wa\sc7-D.raw""	SpectrumID: ""11308""	scans: ""18471"""
GQAGVMGFPGPK,6|Oxidation,"File: ""J:\082018-os-Sc-Wa\sc7-D.raw""	SpectrumID: ""11636""	scans: ""18821"""
GDAGPPGPAGPTGP,6|Oxidation,"File: ""J:\082018-os-Sc-Wa\sc7-D.raw""	SpectrumID: ""11874""	scans: ""19083"""
SGPQGPSGPPGPK,10|Oxidation,"File: ""J:\082018-os-Sc-Wa\sc7-D.raw""	SpectrumID: ""4196""	scans: ""10548"""
GADGSPGKDGVRG,6|Oxidation,"File: ""J:\082018-os-Sc-Wa\sc7-D.raw""	SpectrumID: ""965""	scans: ""6084"""
GANGAPGIAGAPGF,3|Deamidated|6|Oxidation|12|Oxidation,"File: ""J:\082018-os-Sc-Wa\sc7-D.raw""	SpectrumID: ""22264""	scans: ""30251"""
DGEAGAQGPPGPAG,7|Deamidated|10|Oxidation,"File: ""J:\082018-os-Sc-Wa\sc7-D.raw""	SpectrumID: ""10020""	scans: ""17055"""
PGAPGNKGDTGAK,1|Oxidation|4|Oxidation|6|Deamidated,"File: ""J:\082018-os-Sc-Wa\sc7-D.raw""	SpectrumID: ""1228""	scans: ""6408"""
PAGPAGPIGPVGAR,,"File: ""J:\082018-os-Sc-Wa\sc7-D.raw""	SpectrumID: ""12829""	scans: ""20109"""
GVVGLPGQRGER,6|Oxidation|8|Deamidated,"File: ""J:\082018-os-Sc-Wa\sc7-D.raw""	SpectrumID: ""7262""	scans: ""14049"""
GLTGSPGSPGPDGK,6|Oxidation,"File: ""J:\082018-os-Sc-Wa\sc7-D.raw""	SpectrumID: ""6265""	scans: ""12947"""
GDKGETGEQGDR,,"File: ""J:\082018-os-Sc-Wa\sc7-D.raw""	SpectrumID: ""659""	scans: ""5705"""
ISVPGPMGPSGPR,7|Oxidation,"File: ""J:\082018-os-Sc-Wa\sc7-D.raw""	SpectrumID: ""12506""	scans: ""19759"""
EQGPSGASGPAGPR,2|Deamidated,"File: ""J:\082018-os-Sc-Wa\sc7-D.raw""	SpectrumID: ""5056""	scans: ""11547"""
FPGLPGPSGEPGK,2|Oxidation|5|Oxidation,"File: ""J:\082018-os-Sc-Wa\sc7-D.raw""	SpectrumID: ""14486""	scans: ""21891"""
GPAGPAGPIGPVGAR,,"File: ""J:\082018-os-Sc-Wa\sc7-D.raw""	SpectrumID: ""13242""	scans: ""20551"""
PSGPQGPSGPPGPK,11|Oxidation,"File: ""J:\082018-os-Sc-Wa\sc7-D.raw""	SpectrumID: ""5206""	scans: ""11717"""
GVPGPPGAVGPAGKD,,"File: ""J:\082018-os-Sc-Wa\sc7-D.raw""	SpectrumID: ""11714""	scans: ""18906"""
PGPTGLPGPPGER,1|Oxidation|7|Oxidation|10|Oxidation,"File: ""J:\082018-os-Sc-Wa\sc7-D.raw""	SpectrumID: ""9582""	scans: ""16577"""
GEAGPSGPAGPTGAR,,"File: ""J:\082018-os-Sc-Wa\sc7-D.raw""	SpectrumID: ""5791""	scans: ""12386"""
FAGPPGADGQPGAK,5|Oxidation|10|Deamidated,"File: ""J:\082018-os-Sc-Wa\sc7-D.raw""	SpectrumID: ""8624""	scans: ""15536"""
GLPGPPGAPGPQGF,3|Oxidation|6|Oxidation|9|Oxidation,"File: ""J:\082018-os-Sc-Wa\sc7-D.raw""	SpectrumID: ""19947""	scans: ""27748"""
PRGANGAPGNDGAK,5|Deamidated|8|Oxidation|10|Deamidated,"File: ""J:\082018-os-Sc-Wa\sc7-D.raw""	SpectrumID: ""1197""	scans: ""6367"""
EGSPGAEGSPGRDG,4|Oxidation|10|Oxidation,"File: ""J:\082018-os-Sc-Wa\sc7-D.raw""	SpectrumID: ""2160""	scans: ""8067"""
GDKGETGEQGDRG,9|Deamidated,"File: ""J:\082018-os-Sc-Wa\sc7-D.raw""	SpectrumID: ""1112""	scans: ""6263"""
GIQGPPGPAGEEGK,6|Oxidation,"File: ""J:\082018-os-Sc-Wa\sc7-D.raw""	SpectrumID: ""7382""	scans: ""14184"""
GPAGPPGFPGAVGAK,6|Oxidation|9|Oxidation,"File: ""J:\082018-os-Sc-Wa\sc7-D.raw""	SpectrumID: ""12064""	scans: ""19286"""
GNDGATGAAGPPGPTG,2|Deamidated|12|Oxidation,"File: ""J:\082018-os-Sc-Wa\sc7-D.raw""	SpectrumID: ""9092""	scans: ""16035"""
GEQGPSGASGPAGPR,3|Deamidated,"File: ""J:\082018-os-Sc-Wa\sc7-D.raw""	SpectrumID: ""5417""	scans: ""11957"""
EPGAPGNKGDTGAK,2|Oxidation|5|Oxidation|7|Deamidated,"File: ""J:\082018-os-Sc-Wa\sc7-D.raw""	SpectrumID: ""917""	scans: ""6026"""
GPSGPQGPSGPPGPK,12|Oxidation,"File: ""J:\082018-os-Sc-Wa\sc7-D.raw""	SpectrumID: ""5121""	scans: ""11619"""
GFPGLPGPSGEPGK,3|Oxidation|6|Oxidation|12|Oxidation,"File: ""J:\082018-os-Sc-Wa\sc7-D.raw""	SpectrumID: ""14119""	scans: ""21499"""
GPPGPMGPPGLAGPP,5|Oxidation|6|Oxidation|15|Oxidation,"File: ""J:\082018-os-Sc-Wa\sc7-D.raw""	SpectrumID: ""17777""	scans: ""25415"""
GPPGPIGNVGAPGPK,3|Oxidation|14|Oxidation,"File: ""J:\082018-os-Sc-Wa\sc7-D.raw""	SpectrumID: ""10380""	scans: ""17449"""
GLTGSPGSPGPDGKT,6|Oxidation|9|Oxidation,"File: ""J:\082018-os-Sc-Wa\sc7-D.raw""	SpectrumID: ""4975""	scans: ""11458"""
GEPGPTGIQGPPGPA,3|Oxidation|9|Deamidated|12|Oxidation,"File: ""J:\082018-os-Sc-Wa\sc7-D.raw""	SpectrumID: ""15703""	scans: ""23202"""
DGEAGAQGPPGPAGPA,7|Deamidated|10|Oxidation,"File: ""J:\082018-os-Sc-Wa\sc7-D.raw""	SpectrumID: ""13265""	scans: ""20576"""
GEPGAPGNKGDTGAK,6|Oxidation|8|Deamidated,"File: ""J:\082018-os-Sc-Wa\sc7-D.raw""	SpectrumID: ""2159""	scans: ""8066"""
TGPAGPAGPIGPVGAR,,"File: ""J:\082018-os-Sc-Wa\sc7-D.raw""	SpectrumID: ""13847""	scans: ""21199"""
AGPAGNPGADGQPGAK,6|Deamidated|7|Oxidation|12|Deamidated,"File: ""J:\082018-os-Sc-Wa\sc7-D.raw""	SpectrumID: ""3875""	scans: ""10180"""
EPGEPGASGPMGPR,2|Oxidation|5|Oxidation|11|Oxidation,"File: ""J:\082018-os-Sc-Wa\sc7-D.raw""	SpectrumID: ""3807""	scans: ""10101"""
GPPGPMGPPGLAGPPG,3|Oxidation|6|Oxidation,"File: ""J:\082018-os-Sc-Wa\sc7-D.raw""	SpectrumID: ""19057""	scans: ""26781"""
GAPGAPGAPGPVGPAGK,3|Oxidation|6|Oxidation,"File: ""J:\082018-os-Sc-Wa\sc7-D.raw""	SpectrumID: ""7822""	scans: ""14665"""
GAPGTPGPQGIAGQR,3|Oxidation|6|Oxidation|9|Deamidated|14|Deamidated,"File: ""J:\082018-os-Sc-Wa\sc7-D.raw""	SpectrumID: ""8507""	scans: ""15406"""
GAEGSPGRDGSPGPK,6|Oxidation|12|Oxidation,"File: ""J:\082018-os-Sc-Wa\sc7-D.raw""	SpectrumID: ""1058""	scans: ""6197"""
SPGENGAPGQMGPR,2|Oxidation|5|Deamidated|8|Oxidation|10|Deamidated|11|Oxidation,"File: ""J:\082018-os-Sc-Wa\sc7-D.raw""	SpectrumID: ""2701""	scans: ""8809"""
GETGPAGPAGPIGPVGA,,"File: ""J:\082018-os-Sc-Wa\sc7-D.raw""	SpectrumID: ""21717""	scans: ""29666"""
RGDKGETGEQGDR,10|Deamidated,"File: ""J:\082018-os-Sc-Wa\sc7-D.raw""	SpectrumID: ""591""	scans: ""5627"""
GEPGPPGPAGAAGPAGN,3|Oxidation|6|Oxidation,"File: ""J:\082018-os-Sc-Wa\sc7-D.raw""	SpectrumID: ""9887""	scans: ""16908"""
DGEAGAQGPPGPAGPAG,7|Deamidated,"File: ""J:\082018-os-Sc-Wa\sc7-D.raw""	SpectrumID: ""15244""	scans: ""22711"""
AGAQGPPGPAGPAGER,4|Deamidated|7|Oxidation,"File: ""J:\082018-os-Sc-Wa\sc7-D.raw""	SpectrumID: ""6346""	scans: ""13039"""
KGEAGPSGPAGPTGAR,,"File: ""J:\082018-os-Sc-Wa\sc7-D.raw""	SpectrumID: ""2987""	scans: ""9160"""
TGIQGPPGPAGEEGK,7|Oxidation,"File: ""J:\082018-os-Sc-Wa\sc7-D.raw""	SpectrumID: ""8241""	scans: ""15121"""
TGPAGPPGFPGAVGAK,7|Oxidation|10|Oxidation,"File: ""J:\082018-os-Sc-Wa\sc7-D.raw""	SpectrumID: ""12714""	scans: ""19982"""
GDKGETGEQGDRGI,9|Deamidated,"File: ""J:\082018-os-Sc-Wa\sc7-D.raw""	SpectrumID: ""3687""	scans: ""9955"""
GEPGPTGIQGPPGPAG,3|Oxidation|12|Oxidation,"File: ""J:\082018-os-Sc-Wa\sc7-D.raw""	SpectrumID: ""14838""	scans: ""22272"""
SQGAPGLQGMPGER,2|Deamidated|5|Oxidation|8|Deamidated|10|Oxidation|11|Oxidation,"File: ""J:\082018-os-Sc-Wa\sc7-D.raw""	SpectrumID: ""6244""	scans: ""12919"""
GAPGDRGEPGPPGPAG,3|Oxidation|9|Oxidation|12|Oxidation,"File: ""J:\082018-os-Sc-Wa\sc7-D.raw""	SpectrumID: ""4372""	scans: ""10757"""
GEPGEPGASGPMGPR,3|Oxidation|6|Oxidation|12|Oxidation,"File: ""J:\082018-os-Sc-Wa\sc7-D.raw""	SpectrumID: ""3958""	scans: ""10279"""
TGPPGPIGNVGAPGPK,4|Oxidation|13|Oxidation,"File: ""J:\082018-os-Sc-Wa\sc7-D.raw""	SpectrumID: ""11031""	scans: ""18166"""
NGAPGIAGAPGFPGAR,1|Deamidated|4|Oxidation|10|Oxidation|13|Oxidation,"File: ""J:\082018-os-Sc-Wa\sc7-D.raw""	SpectrumID: ""17522""	scans: ""25143"""
GEPGPTGLPGPPGER,3|Oxidation|9|Oxidation|12|Oxidation,"File: ""J:\082018-os-Sc-Wa\sc7-D.raw""	SpectrumID: ""9536""	scans: ""16523"""
AAGPAGNPGADGQPGAK,7|Deamidated|8|Oxidation|13|Deamidated|14|Oxidation,"File: ""J:\082018-os-Sc-Wa\sc7-D.raw""	SpectrumID: ""2645""	scans: ""8744"""
SGEPGAPGNKGDTGAK,4|Oxidation|7|Oxidation|9|Deamidated,"File: ""J:\082018-os-Sc-Wa\sc7-D.raw""	SpectrumID: ""1248""	scans: ""6445"""
GNDGATGAAGPPGPTGPA,2|Deamidated|12|Oxidation,"File: ""J:\082018-os-Sc-Wa\sc7-D.raw""	SpectrumID: ""12050""	scans: ""19271"""
RGPSGPQGPSGPPGPK,13|Oxidation,"File: ""J:\082018-os-Sc-Wa\sc7-D.raw""	SpectrumID: ""3643""	scans: ""9908"""
GPPGPMGPPGLAGPPGE,6|Oxidation,"File: ""J:\082018-os-Sc-Wa\sc7-D.raw""	SpectrumID: ""20941""	scans: ""28835"""
ETGPAGPAGPIGPVGAR,,"File: ""J:\082018-os-Sc-Wa\sc7-D.raw""	SpectrumID: ""14828""	scans: ""22261"""
GPSGPQGPSGPPGPKGN,6|Deamidated|12|Oxidation|17|Deamidated,"File: ""J:\082018-os-Sc-Wa\sc7-D.raw""	SpectrumID: ""6662""	scans: ""13376"""
PTGIQGPPGPAGEEGK,8|Oxidation,"File: ""J:\082018-os-Sc-Wa\sc7-D.raw""	SpectrumID: ""8990""	scans: ""15926"""
PMGPPGLAGPPGESGR,2|Oxidation|11|Oxidation,"File: ""J:\082018-os-Sc-Wa\sc7-D.raw""	SpectrumID: ""11093""	scans: ""18237"""
GAAGPAGNPGADGQPGAK,8|Deamidated|9|Oxidation|14|Deamidated,"File: ""J:\082018-os-Sc-Wa\sc7-D.raw""	SpectrumID: ""4773""	scans: ""11215"""
PAGFAGPPGADGQPGAK,8|Oxidation|13|Deamidated,"File: ""J:\082018-os-Sc-Wa\sc7-D.raw""	SpectrumID: ""11237""	scans: ""18395"""
GDDGEAGKPGRPGER,12|Oxidation,"File: ""J:\082018-os-Sc-Wa\sc7-D.raw""	SpectrumID: ""762""	scans: ""5830"""
DGLNGLPGPIGPPGPR,,"File: ""J:\082018-os-Sc-Wa\sc7-D.raw""	SpectrumID: ""24304""	scans: ""32460"""
PGAPGAPGAPGPVGPAGK,1|Oxidation|4|Oxidation|7|Oxidation|10|Oxidation,"File: ""J:\082018-os-Sc-Wa\sc7-D.raw""	SpectrumID: ""6645""	scans: ""13358"""
GEPGPTGLPGPPGERG,3|Oxidation|9|Oxidation|12|Oxidation,"File: ""J:\082018-os-Sc-Wa\sc7-D.raw""	SpectrumID: ""9308""	scans: ""16280"""
DKGEAGPSGPAGPTGAR,,"File: ""J:\082018-os-Sc-Wa\sc7-D.raw""	SpectrumID: ""4214""	scans: ""10569"""
SPGEQGPSGASGPAGPR,2|Oxidation|5|Deamidated,"File: ""J:\082018-os-Sc-Wa\sc7-D.raw""	SpectrumID: ""5612""	scans: ""12186"""
DGEAGAQGPPGPAGPAGE,7|Deamidated,"File: ""J:\082018-os-Sc-Wa\sc7-D.raw""	SpectrumID: ""16097""	scans: ""23622"""
GNDGATGAAGPPGPTGPAG,2|Deamidated|12|Oxidation,"File: ""J:\082018-os-Sc-Wa\sc7-D.raw""	SpectrumID: ""11903""	scans: ""19114"""
PAGAPGTPGPQGIAGQR,5|Oxidation|11|Deamidated|16|Deamidated,"File: ""J:\082018-os-Sc-Wa\sc7-D.raw""	SpectrumID: ""10816""	scans: ""17933"""
ARGPSGPQGPSGPPGPK,8|Deamidated|14|Oxidation,"File: ""J:\082018-os-Sc-Wa\sc7-D.raw""	SpectrumID: ""4347""	scans: ""10730"""
GETGPAGPAGPIGPVGAR,,"File: ""J:\082018-os-Sc-Wa\sc7-D.raw""	SpectrumID: ""15106""	scans: ""22558"""
TGPPGPAGQDGRPGPPG,4|Oxidation|13|Oxidation|16|Oxidation,"File: ""J:\082018-os-Sc-Wa\sc7-D.raw""	SpectrumID: ""4725""	scans: ""11158"""
GPMGPPGLAGPPGESGR,3|Oxidation|12|Oxidation,"File: ""J:\082018-os-Sc-Wa\sc7-D.raw""	SpectrumID: ""11385""	scans: ""18554"""
GPTGPAGPPGFPGAVGAK,9|Oxidation|12|Oxidation,"File: ""J:\082018-os-Sc-Wa\sc7-D.raw""	SpectrumID: ""13686""	scans: ""21025"""
GDRGDAGPKGADGSPGK,8|Oxidation|15|Oxidation,"File: ""J:\082018-os-Sc-Wa\sc7-D.raw""	SpectrumID: ""609""	scans: ""5650"""
GPPGPPGKNGDDGEAGK,3|Oxidation|6|Oxidation|9|Deamidated,"File: ""J:\082018-os-Sc-Wa\sc7-D.raw""	SpectrumID: ""2267""	scans: ""8189"""
GSPGEQGPSGASGPAGPR,3|Oxidation|6|Deamidated,"File: ""J:\082018-os-Sc-Wa\sc7-D.raw""	SpectrumID: ""5649""	scans: ""12225"""
GANGAPGIAGAPGFPGAR,6|Oxidation|12|Oxidation|15|Oxidation,"File: ""J:\082018-os-Sc-Wa\sc7-D.raw""	SpectrumID: ""13156""	scans: ""20460"""
GEAGAQGPPGPAGPAGER,9|Oxidation,"File: ""J:\082018-os-Sc-Wa\sc7-D.raw""	SpectrumID: ""6665""	scans: ""13379"""
EQGVPGDLGAPGPSGAR,5|Oxidation|13|Oxidation,"File: ""J:\082018-os-Sc-Wa\sc7-D.raw""	SpectrumID: ""16455""	scans: ""24004"""
SPGAEGSPGRDGSPGPK,2|Oxidation|8|Oxidation|14|Oxidation,"File: ""J:\082018-os-Sc-Wa\sc7-D.raw""	SpectrumID: ""2155""	scans: ""8062"""
GDAGPPGPAGPTGPPGPIG,6|Oxidation|15|Oxidation,"File: ""J:\082018-os-Sc-Wa\sc7-D.raw""	SpectrumID: ""17942""	scans: ""25591"""
GPTGPPGPIGNVGAPGPK,6|Oxidation|15|Oxidation,"File: ""J:\082018-os-Sc-Wa\sc7-D.raw""	SpectrumID: ""12052""	scans: ""19273"""
GPAGAPGTPGPQGIAGQR,6|Oxidation|17|Deamidated,"File: ""J:\082018-os-Sc-Wa\sc7-D.raw""	SpectrumID: ""10452""	scans: ""17530"""
GPAGPQGPRGDKGETGE,6|Deamidated,"File: ""J:\082018-os-Sc-Wa\sc7-D.raw""	SpectrumID: ""2957""	scans: ""9123"""
NGDDGEAGKPGRPGER,10|Oxidation,"File: ""J:\082018-os-Sc-Wa\sc7-D.raw""	SpectrumID: ""858""	scans: ""5952"""
GNSGEPGAPGNKGDTGAK,2|Deamidated|9|Oxidation|11|Deamidated,"File: ""J:\082018-os-Sc-Wa\sc7-D.raw""	SpectrumID: ""2262""	scans: ""8184"""
GEQGVPGDLGAPGPSGAR,3|Deamidated|14|Oxidation,"File: ""J:\082018-os-Sc-Wa\sc7-D.raw""	SpectrumID: ""12757""	scans: ""20028"""
GPPGAPGAPGAPGPVGPAGK,3|Oxidation|9|Oxidation,"File: ""J:\082018-os-Sc-Wa\sc7-D.raw""	SpectrumID: ""10360""	scans: ""17428"""
GSPGEAGRPGEAGLPGAK,3|Oxidation|9|Oxidation|15|Oxidation,"File: ""J:\082018-os-Sc-Wa\sc7-D.raw""	SpectrumID: ""3726""	scans: ""10001"""
TGPPGPAGQDGRPGPPGP,4|Oxidation|9|Deamidated|13|Oxidation|18|Oxidation,"File: ""J:\082018-os-Sc-Wa\sc7-D.raw""	SpectrumID: ""7718""	scans: ""14550"""
GFPGADGVAGPKGPAGER,3|Oxidation|11|Oxidation,"File: ""J:\082018-os-Sc-Wa\sc7-D.raw""	SpectrumID: ""9779""	scans: ""16793"""
AGPTGPPGPIGNVGAPGPK,7|Oxidation|18|Oxidation,"File: ""J:\082018-os-Sc-Wa\sc7-D.raw""	SpectrumID: ""12523""	scans: ""19777"""
PAGAAGPAGNPGADGQPGAK,10|Deamidated|11|Oxidation|16|Deamidated,"File: ""J:\082018-os-Sc-Wa\sc7-D.raw""	SpectrumID: ""5975""	scans: ""12586"""
GSEGPQGVRGEPGPPGPA,6|Deamidated|12|Oxidation|15|Oxidation,"File: ""J:\082018-os-Sc-Wa\sc7-D.raw""	SpectrumID: ""8385""	scans: ""15276"""
PGPMGPPGLAGPPGESGR,1|Oxidation|4|Oxidation|13|Oxidation,"File: ""J:\082018-os-Sc-Wa\sc7-D.raw""	SpectrumID: ""12059""	scans: ""19280"""
GEPGPTGIQGPPGPAGEE,3|Oxidation|9|Deamidated|12|Oxidation,"File: ""J:\082018-os-Sc-Wa\sc7-D.raw""	SpectrumID: ""16440""	scans: ""23988"""
DGEAGAQGPPGPAGPAGER,,"File: ""J:\082018-os-Sc-Wa\sc7-D.raw""	SpectrumID: ""9602""	scans: ""16601"""
GPPGPMGPPGLAGPPGESG,3|Oxidation|6|Oxidation|9|Oxidation|15|Oxidation,"File: ""J:\082018-os-Sc-Wa\sc7-D.raw""	SpectrumID: ""16038""	scans: ""23559"""
EPGSPGENGAPGQMGPR,2|Oxidation|5|Oxidation|8|Deamidated|11|Oxidation|13|Deamidated|14|Oxidation,"File: ""J:\082018-os-Sc-Wa\sc7-D.raw""	SpectrumID: ""3677""	scans: ""9945"""
RGETGPAGPAGPIGPVGAR,,"File: ""J:\082018-os-Sc-Wa\sc7-D.raw""	SpectrumID: ""10983""	scans: ""18115"""
DGPAGAPGTPGPQGIAGQR,7|Oxidation|18|Deamidated,"File: ""J:\082018-os-Sc-Wa\sc7-D.raw""	SpectrumID: ""14570""	scans: ""21981"""
TGDAGPVGPPGPPGPPGPPG,10|Oxidation|13|Oxidation|19|Oxidation,"File: ""J:\082018-os-Sc-Wa\sc7-D.raw""	SpectrumID: ""15797""	scans: ""23302"""
GPPGEPGEPGASGPMGPR,3|Oxidation|6|Oxidation|9|Oxidation|14|Oxidation|15|Oxidation,"File: ""J:\082018-os-Sc-Wa\sc7-D.raw""	SpectrumID: ""5618""	scans: ""12192"""
AGPPGAPGAPGAPGPVGPAGK,4|Oxidation|7|Oxidation|13|Oxidation,"File: ""J:\082018-os-Sc-Wa\sc7-D.raw""	SpectrumID: ""9332""	scans: ""16305"""
GEPGSPGENGAPGQMGPR,3|Oxidation|6|Oxidation|9|Deamidated|14|Deamidated,"File: ""J:\082018-os-Sc-Wa\sc7-D.raw""	SpectrumID: ""3167""	scans: ""9379"""
GAPGSQGAPGLQGMPGER,3|Oxidation|6|Deamidated|9|Oxidation|14|Oxidation|15|Oxidation,"File: ""J:\082018-os-Sc-Wa\sc7-D.raw""	SpectrumID: ""6456""	scans: ""13156"""
GSEGPQGVRGEPGPPGPAG,6|Deamidated|12|Oxidation|15|Oxidation,"File: ""J:\082018-os-Sc-Wa\sc7-D.raw""	SpectrumID: ""8301""	scans: ""15185"""
GEPGPTGIQGPPGPAGEEG,3|Oxidation|9|Deamidated|12|Oxidation,"File: ""J:\082018-os-Sc-Wa\sc7-D.raw""	SpectrumID: ""16681""	scans: ""24245"""
DGEAGAQGPPGPAGPAGERG,7|Deamidated,"File: ""J:\082018-os-Sc-Wa\sc7-D.raw""	SpectrumID: ""10311""	scans: ""17372"""
GPAGAAGPAGNPGADGQPGAK,12|Oxidation|17|Deamidated|18|Oxidation,"File: ""J:\082018-os-Sc-Wa\sc7-D.raw""	SpectrumID: ""4680""	scans: ""11104"""
PGEQGVPGDLGAPGPSGAR,1|Oxidation|4|Deamidated|15|Oxidation,"File: ""J:\082018-os-Sc-Wa\sc7-D.raw""	SpectrumID: ""12883""	scans: ""20168"""
GFPGERGVQGPPGPAGPR,3|Oxidation|9|Deamidated|12|Oxidation,"File: ""J:\082018-os-Sc-Wa\sc7-D.raw""	SpectrumID: ""12742""	scans: ""20012"""
PAGPTGPPGPIGNVGAPGPK,8|Oxidation|13|Deamidated|17|Oxidation,"File: ""J:\082018-os-Sc-Wa\sc7-D.raw""	SpectrumID: ""13949""	scans: ""21309"""
PPGPMGPPGLAGPPGESGR,2|Oxidation|5|Oxidation|14|Oxidation,"File: ""J:\082018-os-Sc-Wa\sc7-D.raw""	SpectrumID: ""12528""	scans: ""19782"""
EGSPGAEGSPGRDGSPGPK,4|Oxidation|10|Oxidation|16|Oxidation,"File: ""J:\082018-os-Sc-Wa\sc7-D.raw""	SpectrumID: ""2194""	scans: ""8108"""
GPAGPQGPRGDKGETGEQG,6|Deamidated|18|Deamidated,"File: ""J:\082018-os-Sc-Wa\sc7-D.raw""	SpectrumID: ""3293""	scans: ""9531"""
GPPGPMGPPGLAGPPGESGR,6|Oxidation,"File: ""J:\082018-os-Sc-Wa\sc7-D.raw""	SpectrumID: ""14948""	scans: ""22389"""
GSEGPQGVRGEPGPPGPAGA,6|Deamidated|12|Oxidation|15|Oxidation,"File: ""J:\082018-os-Sc-Wa\sc7-D.raw""	SpectrumID: ""9133""	scans: ""16079"""
GEPGSPGENGAPGQMGPRG,3|Oxidation|6|Oxidation|12|Oxidation|14|Deamidated|15|Oxidation,"File: ""J:\082018-os-Sc-Wa\sc7-D.raw""	SpectrumID: ""3365""	scans: ""9608"""
GPPGPTGPAGPPGFPGAVGAK,3|Oxidation|12|Oxidation,"File: ""J:\082018-os-Sc-Wa\sc7-D.raw""	SpectrumID: ""16517""	scans: ""24070"""
TGDAGPVGPPGPPGPPGPPGP,10|Oxidation|13|Oxidation|16|Oxidation,"File: ""J:\082018-os-Sc-Wa\sc7-D.raw""	SpectrumID: ""18165""	scans: ""25829"""
GAPGDKGEAGPSGPAGPTGAR,3|Oxidation,"File: ""J:\082018-os-Sc-Wa\sc7-D.raw""	SpectrumID: ""4098""	scans: ""10443"""
GPAGPTGPPGPIGNVGAPGPK,9|Oxidation|18|Oxidation,"File: ""J:\082018-os-Sc-Wa\sc7-D.raw""	SpectrumID: ""13418""	scans: ""20739"""
GANGAPGNDGAKGDAGAPGAPG,3|Deamidated|6|Oxidation|8|Deamidated|18|Oxidation|21|Oxidation,"File: ""J:\082018-os-Sc-Wa\sc7-D.raw""	SpectrumID: ""3306""	scans: ""9545"""
TGPPGPAGQDGRPGPPGPPG,4|Oxidation|13|Oxidation|16|Oxidation|19|Oxidation,"File: ""J:\082018-os-Sc-Wa\sc7-D.raw""	SpectrumID: ""6714""	scans: ""13432"""
GPPGSPGEQGPSGASGPAGPR,6|Oxidation|9|Deamidated,"File: ""J:\082018-os-Sc-Wa\sc7-D.raw""	SpectrumID: ""7700""	scans: ""14531"""
GPPGPAGFAGPPGADGQPGAK,3|Oxidation|12|Oxidation|17|Deamidated,"File: ""J:\082018-os-Sc-Wa\sc7-D.raw""	SpectrumID: ""13290""	scans: ""20603"""
QGPPGEPGEPGASGPMGPR,4|Oxidation|7|Oxidation|10|Oxidation|16|Oxidation,"File: ""J:\082018-os-Sc-Wa\sc7-D.raw""	SpectrumID: ""5690""	scans: ""12274"""
PAGPPGAPGAPGAPGPVGPAGK,5|Oxidation|8|Oxidation|11|Oxidation|14|Oxidation,"File: ""J:\082018-os-Sc-Wa\sc7-D.raw""	SpectrumID: ""8926""	scans: ""15858"""
GEPGPTGIQGPPGPAGEEGK,12|Oxidation,"File: ""J:\082018-os-Sc-Wa\sc7-D.raw""	SpectrumID: ""11737""	scans: ""18933"""
PGPAGAAGPAGNPGADGQPGAK,1|Oxidation|12|Deamidated|13|Oxidation|18|Deamidated|19|Oxidation,"File: ""J:\082018-os-Sc-Wa\sc7-D.raw""	SpectrumID: ""6248""	scans: ""12926"""
GDAGPPGPAGPTGPPGPIGNVG,6|Oxidation|15|Oxidation,"File: ""J:\082018-os-Sc-Wa\sc7-D.raw""	SpectrumID: ""20268""	scans: ""28094"""
GSEGPQGVRGEPGPPGPAGAA,6|Deamidated|12|Oxidation|15|Oxidation,"File: ""J:\082018-os-Sc-Wa\sc7-D.raw""	SpectrumID: ""9370""	scans: ""16346"""
GPAGPPGAPGAPGAPGPVGPAGK,6|Oxidation|9|Oxidation|12|Oxidation,"File: ""J:\082018-os-Sc-Wa\sc7-D.raw""	SpectrumID: ""10533""	scans: ""17616"""
TGDAGPVGPPGPPGPPGPPGPP,10|Oxidation,"File: ""J:\082018-os-Sc-Wa\sc7-D.raw""	SpectrumID: ""22204""	scans: ""30187"""
GDRGETGPAGPAGPIGPVGAR,,"File: ""J:\082018-os-Sc-Wa\sc7-D.raw""	SpectrumID: ""11793""	scans: ""18997"""
AGPPGPTGPAGPPGFPGAVGAK,4|Oxidation|13|Oxidation,"File: ""J:\082018-os-Sc-Wa\sc7-D.raw""	SpectrumID: ""16785""	scans: ""24356"""
KPGEQGVPGDLGAPGPSGAR,2|Oxidation|5|Deamidated|8|Oxidation|14|Oxidation,"File: ""J:\082018-os-Sc-Wa\sc7-D.raw""	SpectrumID: ""7716""	scans: ""14548"""
TGPPGPAGQDGRPGPPGPPGA,4|Oxidation|9|Deamidated|13|Oxidation|16|Oxidation|19|Oxidation,"File: ""J:\082018-os-Sc-Wa\sc7-D.raw""	SpectrumID: ""8756""	scans: ""15676"""
GPAGPQGPRGDKGETGEQGD,6|Deamidated|18|Deamidated,"File: ""J:\082018-os-Sc-Wa\sc7-D.raw""	SpectrumID: ""3735""	scans: ""10010"""
APGAPGSQGAPGLQGMPGER,2|Oxidation|5|Oxidation|8|Deamidated|11|Oxidation|14|Deamidated|16|Oxidation|17|Oxidation,"File: ""J:\082018-os-Sc-Wa\sc7-D.raw""	SpectrumID: ""7715""	scans: ""14547"""
GNDGATGAAGPPGPTGPAGPPGF,2|Deamidated|12|Oxidation|21|Oxidation,"File: ""J:\082018-os-Sc-Wa\sc7-D.raw""	SpectrumID: ""22741""	scans: ""30762"""
GKPGEQGVPGDLGAPGPSGAR,3|Oxidation|6|Deamidated|9|Oxidation|17|Oxidation,"File: ""J:\082018-os-Sc-Wa\sc7-D.raw""	SpectrumID: ""7690""	scans: ""14520"""
AAGPPGPTGPAGPPGFPGAVGAK,5|Oxidation|14|Oxidation,"File: ""J:\082018-os-Sc-Wa\sc7-D.raw""	SpectrumID: ""16969""	scans: ""24552"""
TGPAGPPGAPGAPGAPGPVGPAGK,7|Oxidation|13|Oxidation,"File: ""J:\082018-os-Sc-Wa\sc7-D.raw""	SpectrumID: ""12250""	scans: ""19484"""
GAPGDRGEPGPPGPAGFAGPPG,3|Oxidation|9|Oxidation|12|Oxidation|21|Oxidation,"File: ""J:\082018-os-Sc-Wa\sc7-D.raw""	SpectrumID: ""12717""	scans: ""19985"""
FQGPPGEPGEPGASGPMGPR,2|Deamidated|5|Oxidation|8|Oxidation|11|Oxidation|17|Oxidation,"File: ""J:\082018-os-Sc-Wa\sc7-D.raw""	SpectrumID: ""10009""	scans: ""17043"""
TGDAGPVGPPGPPGPPGPPGPPS,10|Oxidation|13|Oxidation,"File: ""J:\082018-os-Sc-Wa\sc7-D.raw""	SpectrumID: ""19895""	scans: ""27692"""
KGEPGPTGIQGPPGPAGEEGK,4|Oxidation|10|Deamidated|13|Oxidation,"File: ""J:\082018-os-Sc-Wa\sc7-D.raw""	SpectrumID: ""8355""	scans: ""15242"""
GEPGPTGIQGPPGPAGEEGKR,12|Oxidation,"File: ""J:\082018-os-Sc-Wa\sc7-D.raw""	SpectrumID: ""9105""	scans: ""16049"""
GPPGPAGAAGPAGNPGADGQPGAK,2|Oxidation|14|Deamidated|15|Oxidation|20|Deamidated|21|Oxidation,"File: ""J:\082018-os-Sc-Wa\sc7-D.raw""	SpectrumID: ""7487""	scans: ""14303"""
DGEAGAQGPPGPAGPAGERGEQ,10|Oxidation|22|Deamidated,"File: ""J:\082018-os-Sc-Wa\sc7-D.raw""	SpectrumID: ""9184""	scans: ""16135"""
GPPGPMGPPGLAGPPGESGREG,3|Oxidation|6|Oxidation|9|Oxidation|15|Oxidation,"File: ""J:\082018-os-Sc-Wa\sc7-D.raw""	SpectrumID: ""12136""	scans: ""19363"""
PPGPAGPTGPPGPIGNVGAPGPK,2|Oxidation|11|Oxidation|16|Deamidated|20|Oxidation,"File: ""J:\082018-os-Sc-Wa\sc7-D.raw""	SpectrumID: ""15044""	scans: ""22491"""
AGAPGAPGSQGAPGLQGMPGER,4|Oxidation|7|Oxidation|10|Deamidated|13|Oxidation|18|Oxidation|19|Oxidation,"File: ""J:\082018-os-Sc-Wa\sc7-D.raw""	SpectrumID: ""7554""	scans: ""14375"""
SPGADGPAGAPGTPGPQGIAGQR,2|Oxidation|11|Oxidation|17|Deamidated|22|Deamidated,"File: ""J:\082018-os-Sc-Wa\sc7-D.raw""	SpectrumID: ""13000""	scans: ""20293"""
TGPPGPAGQDGRPGPPGPPGAR,4|Oxidation|9|Deamidated|13|Oxidation|16|Oxidation|19|Oxidation,"File: ""J:\082018-os-Sc-Wa\sc7-D.raw""	SpectrumID: ""5942""	scans: ""12550"""
DGEAGAQGPPGPAGPAGERGEQG,7|Deamidated|22|Deamidated,"File: ""J:\082018-os-Sc-Wa\sc7-D.raw""	SpectrumID: ""11439""	scans: ""18611"""
TGDAGPVGPPGPPGPPGPPGPPSG,10|Oxidation|13|Oxidation|16|Oxidation,"File: ""J:\082018-os-Sc-Wa\sc7-D.raw""	SpectrumID: ""18227""	scans: ""25895"""
GPAGPQGPRGDKGETGEQGDR,6|Deamidated|18|Deamidated,"File: ""J:\082018-os-Sc-Wa\sc7-D.raw""	SpectrumID: ""2681""	scans: ""8783"""
GSPGADGPAGAPGTPGPQGIAGQR,18|Deamidated|23|Deamidated,"File: ""J:\082018-os-Sc-Wa\sc7-D.raw""	SpectrumID: ""14286""	scans: ""21677"""
GEPGPTGIQGPPGPAGEEGKRG,5|Oxidation|12|Oxidation,"File: ""J:\082018-os-Sc-Wa\sc7-D.raw""	SpectrumID: ""8286""	scans: ""15169"""
EPGPPGPAGFAGPPGADGQPGAK,2|Oxidation|5|Oxidation|14|Oxidation|19|Deamidated|20|Oxidation,"File: ""J:\082018-os-Sc-Wa\sc7-D.raw""	SpectrumID: ""18909""	scans: ""26623"""
GPPGPAGPTGPPGPIGNVGAPGPK,3|Oxidation|14|Oxidation|17|Deamidated|21|Oxidation,"File: ""J:\082018-os-Sc-Wa\sc7-D.raw""	SpectrumID: ""15064""	scans: ""22513"""
GANGAPGNDGAKGDAGAPGAPGSQG,3|Deamidated|6|Oxidation|8|Deamidated|18|Oxidation|21|Oxidation|24|Deamidated,"File: ""J:\082018-os-Sc-Wa\sc7-D.raw""	SpectrumID: ""4174""	scans: ""10525"""
GNDGATGAAGPPGPTGPAGPPGFPG,2|Deamidated|12|Oxidation|21|Oxidation,"File: ""J:\082018-os-Sc-Wa\sc7-D.raw""	SpectrumID: ""23332""	scans: ""31395"""
GPPGPPGSPGEQGPSGASGPAGPR,3|Oxidation|6|Oxidation|9|Oxidation,"File: ""J:\082018-os-Sc-Wa\sc7-D.raw""	SpectrumID: ""7695""	scans: ""14525"""
GEPGPPGPAGFAGPPGADGQPGAK,3|Oxidation|6|Oxidation|20|Deamidated,"File: ""J:\082018-os-Sc-Wa\sc7-D.raw""	SpectrumID: ""15494""	scans: ""22979"""
TGAAGPPGPTGPAGPPGFPGAVGAK,7|Oxidation|16|Oxidation|19|Oxidation,"File: ""J:\082018-os-Sc-Wa\sc7-D.raw""	SpectrumID: ""15394""	scans: ""22871"""
TGDAGPVGPPGPPGPPGPPGPPSGG,10|Oxidation|13|Oxidation|16|Oxidation|19|Oxidation,"File: ""J:\082018-os-Sc-Wa\sc7-D.raw""	SpectrumID: ""16663""	scans: ""24226"""
GRTGDAGPVGPPGPPGPPGPPGPP,12|Oxidation|15|Oxidation|18|Oxidation|21|Oxidation,"File: ""J:\082018-os-Sc-Wa\sc7-D.raw""	SpectrumID: ""12978""	scans: ""20270"""
GSEGPQGVRGEPGPPGPAGAAGPAG,12|Oxidation|15|Oxidation,"File: ""J:\082018-os-Sc-Wa\sc7-D.raw""	SpectrumID: ""10151""	scans: ""17198"""
PGPAGAPGDKGEAGPSGPAGPTGAR,1|Oxidation|7|Oxidation,"File: ""J:\082018-os-Sc-Wa\sc7-D.raw""	SpectrumID: ""5915""	scans: ""12521"""
GAPGDRGEPGPPGPAGFAGPPGAD,3|Oxidation|9|Oxidation|12|Oxidation|21|Oxidation,"File: ""J:\082018-os-Sc-Wa\sc7-D.raw""	SpectrumID: ""14007""	scans: ""21371"""
AGPPGPAGPTGPPGPIGNVGAPGPK,4|Oxidation|13|Oxidation|22|Oxidation,"File: ""J:\082018-os-Sc-Wa\sc7-D.raw""	SpectrumID: ""14642""	scans: ""22058"""
GETGPAGPPGAPGAPGAPGPVGPAGK,9|Oxidation|12|Oxidation|15|Oxidation,"File: ""J:\082018-os-Sc-Wa\sc7-D.raw""	SpectrumID: ""11593""	scans: ""18776"""
GDAGAPGAPGSQGAPGLQGMPGER,6|Oxidation|9|Oxidation|18|Deamidated|21|Oxidation,"File: ""J:\082018-os-Sc-Wa\sc7-D.raw""	SpectrumID: ""8482""	scans: ""15379"""
ATGAAGPPGPTGPAGPPGFPGAVGAK,8|Oxidation|17|Oxidation|20|Oxidation,"File: ""J:\082018-os-Sc-Wa\sc7-D.raw""	SpectrumID: ""15463""	scans: ""22944"""
GEAGKPGEQGVPGDLGAPGPSGAR,6|Oxidation|12|Oxidation|20|Oxidation,"File: ""J:\082018-os-Sc-Wa\sc7-D.raw""	SpectrumID: ""7663""	scans: ""14491"""
QGPPGPPGSPGEQGPSGASGPAGPR,4|Oxidation|7|Oxidation|13|Deamidated,"File: ""J:\082018-os-Sc-Wa\sc7-D.raw""	SpectrumID: ""14691""	scans: ""22110"""
DGEAGAQGPPGPAGPAGERGEQGPA,7|Deamidated|10|Oxidation|22|Deamidated,"File: ""J:\082018-os-Sc-Wa\sc7-D.raw""	SpectrumID: ""11592""	scans: ""18774"""
TGDAGPVGPPGPPGPPGPPGPPSGGF,10|Oxidation|13|Oxidation|16|Oxidation,"File: ""J:\082018-os-Sc-Wa\sc7-D.raw""	SpectrumID: ""24363""	scans: ""32523"""
PQGFQGPPGEPGEPGASGPMGPR,2|Deamidated|5|Deamidated|8|Oxidation|11|Oxidation|20|Oxidation|22|Oxidation,"File: ""J:\082018-os-Sc-Wa\sc7-D.raw""	SpectrumID: ""12384""	scans: ""19628"""
GDAGAPGAPGSQGAPGLQGMPGERG,6|Oxidation|9|Oxidation|12|Deamidated|15|Oxidation|18|Deamidated|20|Oxidation|21|Oxidation,"File: ""J:\082018-os-Sc-Wa\sc7-D.raw""	SpectrumID: ""8754""	scans: ""15674"""
GSEGPQGVRGEPGPPGPAGAAGPAGN,6|Deamidated|12|Oxidation|15|Oxidation,"File: ""J:\082018-os-Sc-Wa\sc7-D.raw""	SpectrumID: ""10246""	scans: ""17300"""
DAGPPGPAGPTGPPGPIGNVGAPGPK,5|Oxidation|14|Oxidation|19|Deamidated|23|Oxidation,"File: ""J:\082018-os-Sc-Wa\sc7-D.raw""	SpectrumID: ""17679""	scans: ""25310"""
DGEAGAQGPPGPAGPAGERGEQGPAG,7|Deamidated|22|Deamidated,"File: ""J:\082018-os-Sc-Wa\sc7-D.raw""	SpectrumID: ""12830""	scans: ""20110"""
GDAGPPGPAGPTGPPGPIGNVGAPGPK,,"File: ""J:\082018-os-Sc-Wa\sc7-D.raw""	SpectrumID: ""18963""	scans: ""26681"""
GRTGDAGPVGPPGPPGPPGPPGPPSG,12|Oxidation|15|Oxidation|18|Oxidation|21|Oxidation,"File: ""J:\082018-os-Sc-Wa\sc7-D.raw""	SpectrumID: ""12260""	scans: ""19495"""
GEPGPPGPAGAAGPAGNPGADGQPGAK,6|Oxidation|8|Oxidation|18|Oxidation|23|Deamidated,"File: ""J:\082018-os-Sc-Wa\sc7-D.raw""	SpectrumID: ""9152""	scans: ""16099"""
GPPGPAGAPGDKGEAGPSGPAGPTGAR,3|Oxidation|9|Oxidation,"File: ""J:\082018-os-Sc-Wa\sc7-D.raw""	SpectrumID: ""6769""	scans: ""13493"""
RGETGPAGPPGAPGAPGAPGPVGPAGK,10|Oxidation|13|Oxidation|19|Oxidation,"File: ""J:\082018-os-Sc-Wa\sc7-D.raw""	SpectrumID: ""8810""	scans: ""15734"""
GPQGFQGPPGEPGEPGASGPMGPR,3|Deamidated|6|Deamidated|9|Oxidation|12|Oxidation|15|Oxidation|21|Oxidation,"File: ""J:\082018-os-Sc-Wa\sc7-D.raw""	SpectrumID: ""12641""	scans: ""19904"""
LQGPPGPPGSPGEQGPSGASGPAGPR,5|Oxidation|8|Oxidation|11|Oxidation|14|Deamidated,"File: ""J:\082018-os-Sc-Wa\sc7-D.raw""	SpectrumID: ""10935""	scans: ""18064"""
GEQGPAGSPGFQGLPGPAGPPGEAGK,3|Deamidated|9|Oxidation|12|Deamidated|15|Oxidation|21|Oxidation,"File: ""J:\082018-os-Sc-Wa\sc7-D.raw""	SpectrumID: ""17023""	scans: ""24610"""
GDAGPPGPAGPTGPPGPIGNVGAPGPKG,6|Oxidation|15|Oxidation|20|Deamidated|24|Oxidation,"File: ""J:\082018-os-Sc-Wa\sc7-D.raw""	SpectrumID: ""16106""	scans: ""23631"""
GDTGAKGEPGPTGIQGPPGPAGEEGK,9|Oxidation|11|Oxidation|18|Oxidation,"File: ""J:\082018-os-Sc-Wa\sc7-D.raw""	SpectrumID: ""8574""	scans: ""15477"""
GLQGPPGPPGSPGEQGPSGASGPAGPR,6|Oxidation|9|Oxidation|12|Oxidation,"File: ""J:\082018-os-Sc-Wa\sc7-D.raw""	SpectrumID: ""11095""	scans: ""18239"""
GPSGPQGPSGPPGPKGNSGEPGAPGNK,6|Deamidated|12|Oxidation|14|Oxidation|17|Deamidated|24|Oxidation|26|Deamidated,"File: ""J:\082018-os-Sc-Wa\sc7-D.raw""	SpectrumID: ""6303""	scans: ""12993"""
GPPGEAGKPGEQGVPGDLGAPGPSGAR,3|Oxidation|9|Oxidation|12|Deamidated|15|Oxidation|21|Oxidation,"File: ""J:\082018-os-Sc-Wa\sc7-D.raw""	SpectrumID: ""8769""	scans: ""15690"""
GDRGETGPAGPPGAPGAPGAPGPVGPAGK,12|Oxidation|21|Oxidation,"File: ""J:\082018-os-Sc-Wa\sc7-D.raw""	SpectrumID: ""10483""	scans: ""17563"""
SGLQGPPGPPGSPGEQGPSGASGPAGPR,4|Deamidated|7|Oxidation|10|Oxidation|13|Oxidation|16|Deamidated,"File: ""J:\082018-os-Sc-Wa\sc7-D.raw""	SpectrumID: ""12358""	scans: ""19600"""
GDAGPAGPKGEPGSPGENGAPGQMGPR,12|Oxidation|15|Oxidation|18|Deamidated|21|Oxidation|23|Deamidated|24|Oxidation,"File: ""J:\082018-os-Sc-Wa\sc7-D.raw""	SpectrumID: ""5079""	scans: ""11571"""
TGDAGPVGPPGPPGPPGPPGPPSGGFDF,10|Oxidation|13|Oxidation|16|Oxidation,"File: ""J:\082018-os-Sc-Wa\sc7-D.raw""	SpectrumID: ""30556""	scans: ""39690"""
GNDGATGAAGPPGPTGPAGPPGFPGAVGAK,21|Oxidation|24|Oxidation,"File: ""J:\082018-os-Sc-Wa\sc7-D.raw""	SpectrumID: ""17427""	scans: ""25041"""
DGEAGAQGPPGPAGPAGERGEQGPAGSPG,7|Deamidated|22|Deamidated|28|Oxidation,"File: ""J:\082018-os-Sc-Wa\sc7-D.raw""	SpectrumID: ""12438""	scans: ""19685"""
GAPGPQGFQGPPGEPGEPGASGPMGPR,3|Oxidation|6|Deamidated|9|Deamidated|12|Oxidation|15|Oxidation|18|Oxidation|24|Oxidation,"File: ""J:\082018-os-Sc-Wa\sc7-D.raw""	SpectrumID: ""13379""	scans: ""20697"""
VRGEPGPPGPAGAAGPAGNPGADGQPGAK,5|Oxidation|8|Oxidation|20|Oxidation|25|Deamidated|26|Oxidation,"File: ""J:\082018-os-Sc-Wa\sc7-D.raw""	SpectrumID: ""6528""	scans: ""13233"""
GVRGEPGPPGPAGAAGPAGNPGADGQPGAK,6|Oxidation|9|Oxidation|20|Deamidated|21|Oxidation|26|Deamidated|27|Oxidation,"File: ""J:\082018-os-Sc-Wa\sc7-D.raw""	SpectrumID: ""7351""	scans: ""14145"""
GDAGPPGPAGPTGPPGPIGNVGAPGPKGAR,6|Oxidation|15|Oxidation|24|Oxidation|26|Oxidation,"File: ""J:\082018-os-Sc-Wa\sc7-D.raw""	SpectrumID: ""12151""	scans: ""19379"""
GAPGDRGEPGPPGPAGFAGPPGADGQPGAK,3|Oxidation|26|Deamidated,"File: ""J:\082018-os-Sc-Wa\sc7-D.raw""	SpectrumID: ""14353""	scans: ""21749"""
GFSGLQGPPGPPGSPGEQGPSGASGPAGPR,12|Oxidation|18|Deamidated,"File: ""J:\082018-os-Sc-Wa\sc7-D.raw""	SpectrumID: ""18621""	scans: ""26316"""
GPAGPPGEAGKPGEQGVPGDLGAPGPSGAR,6|Oxidation|12|Oxidation|15|Deamidated|18|Oxidation|24|Oxidation,"File: ""J:\082018-os-Sc-Wa\sc7-D.raw""	SpectrumID: ""9761""	scans: ""16774"""
GPPGAPGPQGFQGPPGEPGEPGASGPMGPR,2|Oxidation|6|Oxidation|9|Deamidated|12|Deamidated|18|Oxidation|21|Oxidation|27|Oxidation,"File: ""J:\082018-os-Sc-Wa\sc7-D.raw""	SpectrumID: ""15024""	scans: ""22470"""
GVPGPPGAVGPAGKDGEAGAQGPPGPAGPAGER,3|Oxidation|6|Oxidation,"File: ""J:\082018-os-Sc-Wa\sc7-D.raw""	SpectrumID: ""11646""	scans: ""18832"""
GSPGEAGRPGEAGLPGAKGLTGSPGSPGPDGK,3|Oxidation|9|Oxidation|15|Oxidation|24|Oxidation|27|Oxidation,"File: ""J:\082018-os-Sc-Wa\sc7-D.raw""	SpectrumID: ""7992""	scans: ""14855"""
GPSGPQGPSGPPGPKGNSGEPGAPGNKGDTGAK,6|Deamidated|12|Oxidation|14|Oxidation|17|Deamidated|24|Oxidation|26|Deamidated,"File: ""J:\082018-os-Sc-Wa\sc7-D.raw""	SpectrumID: ""5249""	scans: ""11764"""
GLPGPPGAPGPQGFQGPPGEPGEPGASGPMGPR,3|Oxidation|6|Oxidation|9|Oxidation|18|Oxidation|21|Oxidation|24|Oxidation|30|Oxidation,"File: ""J:\082018-os-Sc-Wa\sc7-D.raw""	SpectrumID: ""15850""	scans: ""23358"""
GSEGPQGVRGEPGPPGPAGAAGPAGNPGADGQPGAK,6|Deamidated|12|Oxidation|15|Oxidation|27|Oxidation|32|Deamidated,"File: ""J:\082018-os-Sc-Wa\sc7-D.raw""	SpectrumID: ""9647""	scans: ""16649"""
GNDGATGAAGPPGPTGPAGPPGFPGAVGAKGEAGPQGAR,2|Deamidated|14|Oxidation|21|Oxidation|36|Deamidated,"File: ""J:\082018-os-Sc-Wa\sc7-D.raw""	SpectrumID: ""22190""	scans: ""30172"""
GAPGDRGEPGPPGPAGFAGPPGADGQPGAKGEPGDAGAK,3|Oxidation|9|Oxidation|12|Oxidation|21|Oxidation|26|Deamidated|27|Oxidation|33|Oxidation,"File: ""J:\082018-os-Sc-Wa\sc7-D.raw""	SpectrumID: ""9760""	scans: ""16773"""
VGPPGPSGNA,4|Oxidation|9|Deamidated,"File: ""J:\082018-os-Sc-Wa\sc7-D.raw""	SpectrumID: ""8259""	scans: ""15140"""
VGPPGPSGNAGPPGPPGPVGK,4|Oxidation|9|Deamidated|13|Oxidation|16|Oxidation,"File: ""J:\082018-os-Sc-Wa\sc7-D.raw""	SpectrumID: ""10651""	scans: ""17749"""
~GPPGPAGPRG,,"File: ""J:\082018-os-Sc-Wa\sc7-D.raw""	SpectrumID: ""3047""	scans: ""9230"""
~GPAGPQGPRG,,"File: ""J:\082018-os-Sc-Wa\sc7-D.raw""	SpectrumID: ""3047""	scans: ""9230"""
~GLTGPIGPPG,9|Oxidation,"File: ""J:\082018-os-Sc-Wa\sc7-D.raw""	SpectrumID: ""18124""	scans: ""25785"""
~GLTGPIGPPGP,9|Oxidation,"File: ""J:\082018-os-Sc-Wa\sc7-D.raw""	SpectrumID: ""20847""	scans: ""28732"""
~GLTGPIGPPGPA,9|Oxidation,"File: ""J:\082018-os-Sc-Wa\sc7-D.raw""	SpectrumID: ""20919""	scans: ""28811"""
~GETGPAGRPGEVG,9|Oxidation,"File: ""J:\082018-os-Sc-Wa\sc7-D.raw""	SpectrumID: ""4004""	scans: ""10332"""
~GEVGPPGPPGPAGEK,6|Oxidation|11|Oxidation,"File: ""J:\082018-os-Sc-Wa\sc7-D.raw""	SpectrumID: ""7170""	scans: ""13941"""
~GETGPAGRPGEVGPP,9|Oxidation|15|Oxidation,"File: ""J:\082018-os-Sc-Wa\sc7-D.raw""	SpectrumID: ""6538""	scans: ""13244"""
~GETGPAGRPGEVGPPG,9|Oxidation|15|Oxidation,"File: ""J:\082018-os-Sc-Wa\sc7-D.raw""	SpectrumID: ""6043""	scans: ""12671"""
~PGEVGPPGPPGPAGEK,1|Oxidation|7|Oxidation,"File: ""J:\082018-os-Sc-Wa\sc7-D.raw""	SpectrumID: ""8692""	scans: ""15608"""
~GLTGPIGPPGPAGAPGDK,9|Oxidation,"File: ""J:\082018-os-Sc-Wa\sc7-D.raw""	SpectrumID: ""14974""	scans: ""22417"""
~GRPGEVGPPGPPGPAGEK,3|Oxidation|9|Oxidation|12|Oxidation,"File: ""J:\082018-os-Sc-Wa\sc7-D.raw""	SpectrumID: ""5075""	scans: ""11567"""
~GETGPAGRPGEVGPPGPPG,9|Oxidation|15|Oxidation,"File: ""J:\082018-os-Sc-Wa\sc7-D.raw""	SpectrumID: ""9091""	scans: ""16034"""
~GLTGPIGPPGPAGAPGDKGE,9|Oxidation|15|Oxidation,"File: ""J:\082018-os-Sc-Wa\sc7-D.raw""	SpectrumID: ""15603""	scans: ""23095"""
~GETGPAGRPGEVGPPGPPGP,9|Oxidation|15|Oxidation|18|Oxidation,"File: ""J:\082018-os-Sc-Wa\sc7-D.raw""	SpectrumID: ""9775""	scans: ""16789"""
~GLTGPIGPPGPAGAPGDKGEA,9|Oxidation|15|Oxidation,"File: ""J:\082018-os-Sc-Wa\sc7-D.raw""	SpectrumID: ""14451""	scans: ""21854"""
~GETGPAGRPGEVGPPGPPGPA,9|Oxidation|15|Oxidation|18|Oxidation,"File: ""J:\082018-os-Sc-Wa\sc7-D.raw""	SpectrumID: ""9603""	scans: ""16602"""
~GETGPAGRPGEVGPPGPPGPAG,9|Oxidation|15|Oxidation,"File: ""J:\082018-os-Sc-Wa\sc7-D.raw""	SpectrumID: ""10825""	scans: ""17943"""
~TGPAGRPGEVGPPGPPGPAGEK,7|Oxidation|13|Oxidation|16|Oxidation,"File: ""J:\082018-os-Sc-Wa\sc7-D.raw""	SpectrumID: ""6534""	scans: ""13239"""
~GETGPAGRPGEVGPPGPPGPAGE,9|Oxidation|15|Oxidation|18|Oxidation,"File: ""J:\082018-os-Sc-Wa\sc7-D.raw""	SpectrumID: ""10142""	scans: ""17189"""
~GETGPAGRPGEVGPPGPPGPAGEK,9|Oxidation|15|Oxidation,"File: ""J:\082018-os-Sc-Wa\sc7-D.raw""	SpectrumID: ""8014""	scans: ""14879"""
~GLTGPIGPPGPAGAPGDKGEAGPSGPAG,9|Oxidation|15|Oxidation,"File: ""J:\082018-os-Sc-Wa\sc7-D.raw""	SpectrumID: ""16207""	scans: ""23739"""
~GLTGPIGPPGPAGAPGDKGEAGPSGPAGPTGAR,8|Oxidation,"File: ""J:\082018-os-Sc-Wa\sc7-D.raw""	SpectrumID: ""14488""	scans: ""21893"""
~*LTNPIGPPGPAGAPGDK,8|Oxidation|14|Oxidation,"File: ""J:\082018-os-Sc-Wa\sc7-D.raw""	SpectrumID: ""13947""	scans: ""21307"""
~*GETGPAGRPGSVGPPGPPGPA,9|Oxidation|15|Oxidation|18|Oxidation,"File: ""J:\082018-os-Sc-Wa\sc7-D.raw""	SpectrumID: ""9126""	scans: ""16071"""
~*GVRGLTNPIGPPGPAGAPGDK,8|Oxidation|12|Oxidation|18|Oxidation,"File: ""J:\082018-os-Sc-Wa\sc7-D.raw""	SpectrumID: ""14465""	scans: ""21869"""
~*LTNPIGPPGPAGAPGDKGEAGPSGPAGPTGAR,3|Deamidated|4|Oxidation|7|Oxidation|14|Oxidation,"File: ""J:\082018-os-Sc-Wa\sc7-D.raw""	SpectrumID: ""18303""	scans: ""25977"""
~*IVGPPGPPGPAGEKGSPGADGPAGAPGTPGPQGIAGQR,10|Oxidation|17|Oxidation|29|Oxidation|31|Oxidation|37|Deamidated,"File: ""J:\082018-os-Sc-Wa\sc7-D.raw""	SpectrumID: ""10652""	scans: ""17750"""
XP_019274712.1 collagen alpha-1(II) chain [Panthera pardus]
VMGFPGPK,2|Oxidation|5|Oxidation,"File: ""J:\082018-os-Sc-Wa\sc7-D.raw""	SpectrumID: ""8448""	scans: ""15343"""
GLTGPIGPPG,9|Oxidation,"File: ""J:\082018-os-Sc-Wa\sc7-D.raw""	SpectrumID: ""18124""	scans: ""25785"""
PGADGQPGAK,1|Oxidation|6|Deamidated|7|Oxidation,"File: ""J:\082018-os-Sc-Wa\sc7-D.raw""	SpectrumID: ""1063""	scans: ""6205"""
GLTGPIGPPGP,9|Oxidation,"File: ""J:\082018-os-Sc-Wa\sc7-D.raw""	SpectrumID: ""20847""	scans: ""28732"""
GLTGPIGPPGPA,9|Oxidation,"File: ""J:\082018-os-Sc-Wa\sc7-D.raw""	SpectrumID: ""20919""	scans: ""28811"""
AGPPGADGQPGAK,4|Oxidation|9|Deamidated,"File: ""J:\082018-os-Sc-Wa\sc7-D.raw""	SpectrumID: ""3170""	scans: ""9385"""
PGLPGPSGEPGK,1|Oxidation|4|Oxidation|10|Oxidation,"File: ""J:\082018-os-Sc-Wa\sc7-D.raw""	SpectrumID: ""14126""	scans: ""21506"""
FPGLPGPSGEPGK,2|Oxidation|5|Oxidation,"File: ""J:\082018-os-Sc-Wa\sc7-D.raw""	SpectrumID: ""14486""	scans: ""21891"""
FAGPPGADGQPGAK,5|Oxidation|10|Deamidated,"File: ""J:\082018-os-Sc-Wa\sc7-D.raw""	SpectrumID: ""8624""	scans: ""15536"""
GFPGLPGPSGEPGK,3|Oxidation|6|Oxidation|12|Oxidation,"File: ""J:\082018-os-Sc-Wa\sc7-D.raw""	SpectrumID: ""14119""	scans: ""21499"""
PAGFAGPPGADGQPGAK,8|Oxidation|13|Deamidated,"File: ""J:\082018-os-Sc-Wa\sc7-D.raw""	SpectrumID: ""11237""	scans: ""18395"""
GPPGPAGFAGPPGADGQPGAK,3|Oxidation|12|Oxidation|17|Deamidated,"File: ""J:\082018-os-Sc-Wa\sc7-D.raw""	SpectrumID: ""13290""	scans: ""20603"""
GETGPPGPAGF,6|Oxidation,"File: ""J:\082018-os-Sc-Wa\sc7-D.raw""	SpectrumID: ""17598""	scans: ""25224"""
GETGPPGPAGFAGPPGADGQPGAK,6|Oxidation|15|Oxidation,"File: ""J:\082018-os-Sc-Wa\sc7-D.raw""	SpectrumID: ""13728""	scans: ""21071"""
GPPGPPGPSGK,6|Oxidation,"File: ""J:\082018-os-Sc-Wa\sc7-D.raw""	SpectrumID: ""5632""	scans: ""12207"""
TGPAGAAGAR,,"File: ""J:\082018-os-Sc-Wa\sc7-D.raw""	SpectrumID: ""2191""	scans: ""8105"""
GFPGQDGLAGPK,3|Oxidation|5|Deamidated,"File: ""J:\082018-os-Sc-Wa\sc7-D.raw""	SpectrumID: ""13680""	scans: ""21019"""
GQPGVMGFPGPK,3|Oxidation|6|Oxidation|9|Oxidation,"File: ""J:\082018-os-Sc-Wa\sc7-D.raw""	SpectrumID: ""9824""	scans: ""16841"""
GPPGPQGATGPLGPK,3|Oxidation|6|Deamidated|14|Oxidation,"File: ""J:\082018-os-Sc-Wa\sc7-D.raw""	SpectrumID: ""10545""	scans: ""17629"""
AQGPPGATGFPGAAGR,4|Oxidation|5|Oxidation|11|Oxidation,"File: ""J:\082018-os-Sc-Wa\sc7-D.raw""	SpectrumID: ""10016""	scans: ""17051"""
GAQGPPGATGFPGAAGR,3|Deamidated|12|Oxidation,"File: ""J:\082018-os-Sc-Wa\sc7-D.raw""	SpectrumID: ""11932""	scans: ""19145"""
DGANGIPGPIGPPGPR,7|Oxidation|13|Oxidation|15|Oxidation,"File: ""J:\082018-os-Sc-Wa\sc7-D.raw""	SpectrumID: ""13652""	scans: ""20989"""
GSAGAPGIAGAPGFPGPR,6|Oxidation|12|Oxidation|17|Oxidation,"File: ""J:\082018-os-Sc-Wa\sc7-D.raw""	SpectrumID: ""13831""	scans: ""21181"""
GLTGPIGPPGPAGANGEK,9|Oxidation|15|Deamidated,"File: ""J:\082018-os-Sc-Wa\sc7-D.raw""	SpectrumID: ""14776""	scans: ""22206"""
DGETGAAGPPGPAGPAGER,10|Oxidation,"File: ""J:\082018-os-Sc-Wa\sc7-D.raw""	SpectrumID: ""8668""	scans: ""15583"""
GESGSPGENGSPGPMGPR,6|Oxidation|12|Oxidation|15|Oxidation,"File: ""J:\082018-os-Sc-Wa\sc7-D.raw""	SpectrumID: ""2967""	scans: ""9135"""
GEPGPAGPQGAPGPAGEEGK,3|Oxidation|9|Deamidated|12|Oxidation,"File: ""J:\082018-os-Sc-Wa\sc7-D.raw""	SpectrumID: ""7125""	scans: ""13893"""
QGDRGEAGAQGPMGPAGPAG,1|Deamidated|10|Deamidated|13|Oxidation,"File: ""J:\082018-os-Sc-Wa\sc7-D.raw""	SpectrumID: ""8357""	scans: ""15244"""
VGPPGSNGNPGPPGPPGPSGK,4|Oxidation|7|Deamidated|9|Deamidated|13|Oxidation|16|Oxidation,"File: ""J:\082018-os-Sc-Wa\sc7-D.raw""	SpectrumID: ""8579""	scans: ""15482"""
GPPGPPGKPGDDGEAGKPGK,3|Oxidation|6|Oxidation|9|Oxidation|18|Oxidation,"File: ""J:\082018-os-Sc-Wa\sc7-D.raw""	SpectrumID: ""2115""	scans: ""8011"""
GEPGPAGPQGAPGPAGEEGKR,3|Oxidation|9|Deamidated|12|Oxidation,"File: ""J:\082018-os-Sc-Wa\sc7-D.raw""	SpectrumID: ""5087""	scans: ""11580"""
QGDRGEAGAQGPMGPAGPAGAR,1|Deamidated|13|Oxidation,"File: ""J:\082018-os-Sc-Wa\sc7-D.raw""	SpectrumID: ""5666""	scans: ""12246"""
GPEGAQGPRGEPGTPGSPGPAGA,6|Deamidated|12|Oxidation|15|Oxidation|18|Oxidation,"File: ""J:\082018-os-Sc-Wa\sc7-D.raw""	SpectrumID: ""7104""	scans: ""13870"""
GASGPAGPPGAQGPPGLQGMPGER,9|Oxidation|12|Deamidated|15|Oxidation|20|Oxidation|21|Oxidation,"File: ""J:\082018-os-Sc-Wa\sc7-D.raw""	SpectrumID: ""11194""	scans: ""18349"""
GEPGDDGPSGPDGPPGPQGLAGQR,14|Oxidation|18|Deamidated|23|Deamidated,"File: ""J:\082018-os-Sc-Wa\sc7-D.raw""	SpectrumID: ""14669""	scans: ""22086"""
GEPGTPGSPGPAGASGNPGTDGIPGAK,3|Oxidation|6|Oxidation|9|Oxidation|18|Oxidation|24|Oxidation,"File: ""J:\082018-os-Sc-Wa\sc7-D.raw""	SpectrumID: ""9037""	scans: ""15976"""
GFTGLQGLPGPPGPSGDQGASGPAGPSGPR,9|Oxidation|12|Oxidation|18|Deamidated,"File: ""J:\082018-os-Sc-Wa\sc7-D.raw""	SpectrumID: ""21016""	scans: ""28915"""
GPPGPAGAPGPQGFQGNPGEPGEPGVSGPMGPR,2|Oxidation|9|Oxidation|12|Deamidated|21|Oxidation|24|Oxidation|30|Oxidation,"File: ""J:\082018-os-Sc-Wa\sc7-D.raw""	SpectrumID: ""15042""	scans: ""22489"""
XP_019317444.2 collagen alpha-1(III) chain [Panthera pardus]
VMGFPGPK,2|Oxidation|5|Oxidation,"File: ""J:\082018-os-Sc-Wa\sc7-D.raw""	SpectrumID: ""8448""	scans: ""15343"""
GQPGVMGFPGPK,3|Oxidation|6|Oxidation|9|Oxidation,"File: ""J:\082018-os-Sc-Wa\sc7-D.raw""	SpectrumID: ""9824""	scans: ""16841"""
GEMGPAGIPGAPGLIGAR,3|Oxidation|9|Oxidation,"File: ""J:\082018-os-Sc-Wa\sc7-D.raw""	SpectrumID: ""19950""	scans: ""27751"""
XP_019298881.1 collagen alpha-2(I) chain [Panthera pardus]
IGFPGPK,4|Oxidation,"File: ""J:\082018-os-Sc-Wa\sc7-D.raw""	SpectrumID: ""10175""	scans: ""17224"""
PVGAVGPR,,"File: ""J:\082018-os-Sc-Wa\sc7-D.raw""	SpectrumID: ""8183""	scans: ""15059"""
VVGPQGAR,5|Deamidated,"File: ""J:\082018-os-Sc-Wa\sc7-D.raw""	SpectrumID: ""4037""	scans: ""10375"""
GDQGPVGR,3|Deamidated,"File: ""J:\082018-os-Sc-Wa\sc7-D.raw""	SpectrumID: ""3885""	scans: ""10193"""
GHAGLAGAR,,"File: ""J:\082018-os-Sc-Wa\sc7-D.raw""	SpectrumID: ""2172""	scans: ""8081"""
GPVGAVGPR,,"File: ""J:\082018-os-Sc-Wa\sc7-D.raw""	SpectrumID: ""6883""	scans: ""13632"""
GVVGPQGAR,6|Deamidated,"File: ""J:\082018-os-Sc-Wa\sc7-D.raw""	SpectrumID: ""5969""	scans: ""12579"""
HGPVGPTGK,,"File: ""J:\082018-os-Sc-Wa\sc7-D.raw""	SpectrumID: ""1592""	scans: ""7044"""
VGAPGPAGAR,4|Oxidation,"File: ""J:\082018-os-Sc-Wa\sc7-D.raw""	SpectrumID: ""2642""	scans: ""8741"""
PGPIGPAGAR,,"File: ""J:\082018-os-Sc-Wa\sc7-D.raw""	SpectrumID: ""7565""	scans: ""14387"""
GNIGFPGPK,2|Deamidated|6|Oxidation,"File: ""J:\082018-os-Sc-Wa\sc7-D.raw""	SpectrumID: ""11834""	scans: ""19040"""
VGPVGAVGPR,,"File: ""J:\082018-os-Sc-Wa\sc7-D.raw""	SpectrumID: ""9951""	scans: ""16976"""
VGAPGPAGARG,4|Oxidation,"File: ""J:\082018-os-Sc-Wa\sc7-D.raw""	SpectrumID: ""2830""	scans: ""8965"""
~LGIAGPPGAR,7|Oxidation,"File: ""J:\082018-os-Sc-Wa\sc7-D.raw""	SpectrumID: ""21247""	scans: ""29161"""
ARGPPGPPGK,5|Oxidation|8|Oxidation,"File: ""J:\082018-os-Sc-Wa\sc7-D.raw""	SpectrumID: ""1343""	scans: ""6569"""
GPSGPPGPDGN,6|Oxidation|11|Deamidated,"File: ""J:\082018-os-Sc-Wa\sc7-D.raw""	SpectrumID: ""6331""	scans: ""13023"""
AAGPSGPIGSR,,"File: ""J:\082018-os-Sc-Wa\sc7-D.raw""	SpectrumID: ""6622""	scans: ""13333"""
AGVMGPPGPR,4|Oxidation|9|Oxidation,"File: ""J:\082018-os-Sc-Wa\sc7-D.raw""	SpectrumID: ""5218""	scans: ""11730"""
APGSVGPAGPR,2|Oxidation,"File: ""J:\082018-os-Sc-Wa\sc7-D.raw""	SpectrumID: ""4662""	scans: ""11085"""
GPVGAAGATGAR,,"File: ""J:\082018-os-Sc-Wa\sc7-D.raw""	SpectrumID: ""4220""	scans: ""10575"""
GEVGPAGPNGF,,"File: ""J:\082018-os-Sc-Wa\sc7-D.raw""	SpectrumID: ""18846""	scans: ""26556"""
PGNIGFPGPK,1|Oxidation|7|Oxidation,"File: ""J:\082018-os-Sc-Wa\sc7-D.raw""	SpectrumID: ""11949""	scans: ""19163"""
GAAGPSGPIGSR,,"File: ""J:\082018-os-Sc-Wa\sc7-D.raw""	SpectrumID: ""6615""	scans: ""13326"""
LVGEPGPAGSK,5|Oxidation,"File: ""J:\082018-os-Sc-Wa\sc7-D.raw""	SpectrumID: ""7417""	scans: ""14228"""
TGPPGPPGAAGK,4|Oxidation|7|Oxidation,"File: ""J:\082018-os-Sc-Wa\sc7-D.raw""	SpectrumID: ""2885""	scans: ""9032"""
PGAPGNVGPAGK,1|Oxidation|4|Oxidation|6|Deamidated,"File: ""J:\082018-os-Sc-Wa\sc7-D.raw""	SpectrumID: ""10455""	scans: ""17533"""
GATGPAGVRGPN,12|Deamidated,"File: ""J:\082018-os-Sc-Wa\sc7-D.raw""	SpectrumID: ""7005""	scans: ""13765"""
RGPNGEAGSAGP,4|Deamidated,"File: ""J:\082018-os-Sc-Wa\sc7-D.raw""	SpectrumID: ""3368""	scans: ""9613"""
GEVGPAGPNGFA,9|Deamidated,"File: ""J:\082018-os-Sc-Wa\sc7-D.raw""	SpectrumID: ""19916""	scans: ""27715"""
GLVGEPGPAGSK,6|Oxidation,"File: ""J:\082018-os-Sc-Wa\sc7-D.raw""	SpectrumID: ""7608""	scans: ""14433"""
GPSGPPGPDGNK,6|Oxidation|11|Deamidated,"File: ""J:\082018-os-Sc-Wa\sc7-D.raw""	SpectrumID: ""2657""	scans: ""8757"""
PGPVGAAGATGAR,1|Oxidation,"File: ""J:\082018-os-Sc-Wa\sc7-D.raw""	SpectrumID: ""10598""	scans: ""17685"""
VGAPGPAGATGDR,4|Oxidation,"File: ""J:\082018-os-Sc-Wa\sc7-D.raw""	SpectrumID: ""4230""	scans: ""10586"""
GPSGPPGPDGNKG,6|Oxidation|11|Deamidated,"File: ""J:\082018-os-Sc-Wa\sc7-D.raw""	SpectrumID: ""2726""	scans: ""8842"""
GEQGPAGPPGFQ,9|Oxidation|12|Deamidated,"File: ""J:\082018-os-Sc-Wa\sc7-D.raw""	SpectrumID: ""15908""	scans: ""23420"""
DGNPGNDGPPGR,6|Deamidated|10|Oxidation,"File: ""J:\082018-os-Sc-Wa\sc7-D.raw""	SpectrumID: ""2838""	scans: ""8973"""
GEPGNIGFPGPK,3|Oxidation|5|Deamidated|11|Oxidation,"File: ""J:\082018-os-Sc-Wa\sc7-D.raw""	SpectrumID: ""12827""	scans: ""20107"""
GFPGTPGLPGFK,3|Oxidation|9|Oxidation,"File: ""J:\082018-os-Sc-Wa\sc7-D.raw""	SpectrumID: ""19824""	scans: ""27617"""
GDKGEPGDKGPR,,"File: ""J:\082018-os-Sc-Wa\sc7-D.raw""	SpectrumID: ""641""	scans: ""5686"""
AVGAPGPAGATGDR,5|Oxidation,"File: ""J:\082018-os-Sc-Wa\sc7-D.raw""	SpectrumID: ""4845""	scans: ""11305"""
GEQGPAGPPGFQG,9|Oxidation|12|Deamidated,"File: ""J:\082018-os-Sc-Wa\sc7-D.raw""	SpectrumID: ""16205""	scans: ""23737"""
GATGPAGVRGPNGD,12|Deamidated,"File: ""J:\082018-os-Sc-Wa\sc7-D.raw""	SpectrumID: ""7581""	scans: ""14404"""
GPPGASGAPGPQGF,3|Oxidation|9|Oxidation,"File: ""J:\082018-os-Sc-Wa\sc7-D.raw""	SpectrumID: ""14794""	scans: ""22225"""
EGPMGLPGIDGR,4|Oxidation|7|Oxidation,"File: ""J:\082018-os-Sc-Wa\sc7-D.raw""	SpectrumID: ""14417""	scans: ""21818"""
LGAPGILGLPGSR,4|Oxidation|10|Oxidation,"File: ""J:\082018-os-Sc-Wa\sc7-D.raw""	SpectrumID: ""19693""	scans: ""27477"""
GFPGAPGNVGPAGK,3|Oxidation|6|Oxidation|8|Deamidated,"File: ""J:\082018-os-Sc-Wa\sc7-D.raw""	SpectrumID: ""10555""	scans: ""17640"""
GDGGPPGATGFPGAA,6|Oxidation|12|Oxidation,"File: ""J:\082018-os-Sc-Wa\sc7-D.raw""	SpectrumID: ""15493""	scans: ""22978"""
PVGNPGPAGPAGPR,4|Deamidated|5|Oxidation,"File: ""J:\082018-os-Sc-Wa\sc7-D.raw""	SpectrumID: ""9085""	scans: ""16027"""
GEAGPAGPAGPAGPR,,"File: ""J:\082018-os-Sc-Wa\sc7-D.raw""	SpectrumID: ""7387""	scans: ""14190"""
GIPGPVGAAGATGAR,3|Oxidation,"File: ""J:\082018-os-Sc-Wa\sc7-D.raw""	SpectrumID: ""10820""	scans: ""17937"""
GAVGAPGPAGATGDR,6|Oxidation,"File: ""J:\082018-os-Sc-Wa\sc7-D.raw""	SpectrumID: ""5388""	scans: ""11915"""
GFAGPAGAAGQPGAK,12|Oxidation,"File: ""J:\082018-os-Sc-Wa\sc7-D.raw""	SpectrumID: ""7824""	scans: ""14667"""
GFPGTPGLPGFKG,3|Oxidation|6|Oxidation|9|Oxidation,"File: ""J:\082018-os-Sc-Wa\sc7-D.raw""	SpectrumID: ""17686""	scans: ""25318"""
DQGAPGSVGPAGPR,2|Deamidated|5|Oxidation,"File: ""J:\082018-os-Sc-Wa\sc7-D.raw""	SpectrumID: ""9090""	scans: ""16033"""
PGEFGLPGPAGPR,1|Oxidation|7|Oxidation,"File: ""J:\082018-os-Sc-Wa\sc7-D.raw""	SpectrumID: ""19190""	scans: ""26928"""
SGITGPPGPPGAAGK,7|Oxidation|10|Oxidation,"File: ""J:\082018-os-Sc-Wa\sc7-D.raw""	SpectrumID: ""7574""	scans: ""14396"""
GEVGPAGPNGFAGPA,9|Deamidated,"File: ""J:\082018-os-Sc-Wa\sc7-D.raw""	SpectrumID: ""21595""	scans: ""29536"""
GESGAAGPSGPIGSR,,"File: ""J:\082018-os-Sc-Wa\sc7-D.raw""	SpectrumID: ""7341""	scans: ""14133"""
LPGVAGAPGLPGPR,2|Oxidation|8|Oxidation|13|Oxidation,"File: ""J:\082018-os-Sc-Wa\sc7-D.raw""	SpectrumID: ""14103""	scans: ""21482"""
GPVGNPGPAGPAGPR,5|Deamidated|6|Oxidation,"File: ""J:\082018-os-Sc-Wa\sc7-D.raw""	SpectrumID: ""7987""	scans: ""14850"""
GSDGSVGPVGPAGPIG,,"File: ""J:\082018-os-Sc-Wa\sc7-D.raw""	SpectrumID: ""21762""	scans: ""29714"""
GEQGPAGPPGFQGL,3|Deamidated|9|Oxidation|12|Deamidated,"File: ""J:\082018-os-Sc-Wa\sc7-D.raw""	SpectrumID: ""25004""	scans: ""33214"""
VGAPGPHGPVGPTGK,4|Oxidation,"File: ""J:\082018-os-Sc-Wa\sc7-D.raw""	SpectrumID: ""5097""	scans: ""11593"""
LLGAPGILGLPGSR,5|Oxidation|11|Oxidation,"File: ""J:\082018-os-Sc-Wa\sc7-D.raw""	SpectrumID: ""24305""	scans: ""32461"""
GAPGAVGAPGPAGATGD,3|Oxidation|9|Oxidation,"File: ""J:\082018-os-Sc-Wa\sc7-D.raw""	SpectrumID: ""10039""	scans: ""17077"""
AGEDGHPGKPGRPG,7|Oxidation|13|Oxidation,"File: ""J:\082018-os-Sc-Wa\sc7-D.raw""	SpectrumID: ""510""	scans: ""5524"""
NGFAGPAGAAGQPGAK,1|Deamidated|12|Deamidated|13|Oxidation,"File: ""J:\082018-os-Sc-Wa\sc7-D.raw""	SpectrumID: ""12637""	scans: ""19900"""
PSGITGPPGPPGAAGK,8|Oxidation|11|Oxidation,"File: ""J:\082018-os-Sc-Wa\sc7-D.raw""	SpectrumID: ""8465""	scans: ""15361"""
EGPMGLPGIDGRPG,4|Oxidation|7|Oxidation|13|Oxidation,"File: ""J:\082018-os-Sc-Wa\sc7-D.raw""	SpectrumID: ""13725""	scans: ""21068"""
GLLGAPGILGLPGSR,6|Oxidation|12|Oxidation,"File: ""J:\082018-os-Sc-Wa\sc7-D.raw""	SpectrumID: ""25918""	scans: ""34231"""
GEPGEPGQTGPAGAR,3|Oxidation|6|Oxidation,"File: ""J:\082018-os-Sc-Wa\sc7-D.raw""	SpectrumID: ""2865""	scans: ""9005"""
AVGAPGVNGAPGEAGR,5|Oxidation|8|Deamidated|11|Oxidation,"File: ""J:\082018-os-Sc-Wa\sc7-D.raw""	SpectrumID: ""7053""	scans: ""13816"""
DGGPPGATGFPGAAGR,5|Oxidation|11|Oxidation,"File: ""J:\082018-os-Sc-Wa\sc7-D.raw""	SpectrumID: ""13577""	scans: ""20909"""
LGPVGNPGPAGPAGPR,6|Deamidated|7|Oxidation,"File: ""J:\082018-os-Sc-Wa\sc7-D.raw""	SpectrumID: ""12421""	scans: ""19667"""
NGEAGSAGPSGPPGLR,1|Deamidated|13|Oxidation,"File: ""J:\082018-os-Sc-Wa\sc7-D.raw""	SpectrumID: ""12458""	scans: ""19707"""
GPSGITGPPGPPGAAGK,9|Oxidation|12|Oxidation,"File: ""J:\082018-os-Sc-Wa\sc7-D.raw""	SpectrumID: ""8821""	scans: ""15746"""
GPSGPPGPDGNKGEPG,6|Oxidation|11|Deamidated|15|Oxidation,"File: ""J:\082018-os-Sc-Wa\sc7-D.raw""	SpectrumID: ""3758""	scans: ""10040"""
GLPGEFGLPGPAGPR,3|Oxidation|11|Oxidation,"File: ""J:\082018-os-Sc-Wa\sc7-D.raw""	SpectrumID: ""27388""	scans: ""35863"""
GSPGERGEVGPAGPNG,3|Oxidation|15|Deamidated,"File: ""J:\082018-os-Sc-Wa\sc7-D.raw""	SpectrumID: ""6345""	scans: ""13038"""
GDGGPPGATGFPGAAGR,12|Oxidation,"File: ""J:\082018-os-Sc-Wa\sc7-D.raw""	SpectrumID: ""11595""	scans: ""18778"""
SAGPSGPNGPPGPAGSR,8|Deamidated|11|Oxidation,"File: ""J:\082018-os-Sc-Wa\sc7-D.raw""	SpectrumID: ""6112""	scans: ""12751"""
RGPNGEAGSAGPSGPPG,4|Deamidated|16|Oxidation,"File: ""J:\082018-os-Sc-Wa\sc7-D.raw""	SpectrumID: ""4801""	scans: ""11250"""
AGEPGEPGQTGPAGAR,4|Oxidation|7|Oxidation|9|Deamidated,"File: ""J:\082018-os-Sc-Wa\sc7-D.raw""	SpectrumID: ""3619""	scans: ""9883"""
GEVGPAGPNGFAGPAGAA,9|Deamidated,"File: ""J:\082018-os-Sc-Wa\sc7-D.raw""	SpectrumID: ""22788""	scans: ""30812"""
PPGESGAAGPSGPIGSR,2|Oxidation,"File: ""J:\082018-os-Sc-Wa\sc7-D.raw""	SpectrumID: ""8273""	scans: ""15155"""
GAPGAVGAPGPAGATGDR,3|Oxidation|9|Oxidation,"File: ""J:\082018-os-Sc-Wa\sc7-D.raw""	SpectrumID: ""6730""	scans: ""13449"""
GLPGVSGSVGEPGPLGI,3|Oxidation|12|Oxidation,"File: ""J:\082018-os-Sc-Wa\sc7-D.raw""	SpectrumID: ""29504""	scans: ""38358"""
GFPGTPGLPGFKGIR,3|Oxidation|6|Oxidation|9|Oxidation,"File: ""J:\082018-os-Sc-Wa\sc7-D.raw""	SpectrumID: ""16410""	scans: ""23956"""
GEVGPAGPNGFAGPAGAAG,9|Deamidated,"File: ""J:\082018-os-Sc-Wa\sc7-D.raw""	SpectrumID: ""21777""	scans: ""29730"""
GAAGLPGVAGAPGLPGPR,6|Oxidation|12|Oxidation|17|Oxidation,"File: ""J:\082018-os-Sc-Wa\sc7-D.raw""	SpectrumID: ""16533""	scans: ""24087"""
GPPGESGAAGPSGPIGSR,3|Oxidation,"File: ""J:\082018-os-Sc-Wa\sc7-D.raw""	SpectrumID: ""8595""	scans: ""15500"""
GAPGAVGAPGPAGATGDRG,3|Oxidation|9|Oxidation,"File: ""J:\082018-os-Sc-Wa\sc7-D.raw""	SpectrumID: ""6465""	scans: ""13166"""
PAGEPGEPGQTGPAGAR,5|Oxidation|8|Oxidation|10|Deamidated,"File: ""J:\082018-os-Sc-Wa\sc7-D.raw""	SpectrumID: ""4998""	scans: ""11485"""
GPNGEAGSAGPSGPPGLR,15|Oxidation,"File: ""J:\082018-os-Sc-Wa\sc7-D.raw""	SpectrumID: ""9270""	scans: ""16238"""
RGPNGEAGSAGPSGPPGL,4|Deamidated|16|Oxidation,"File: ""J:\082018-os-Sc-Wa\sc7-D.raw""	SpectrumID: ""12018""	scans: ""19237"""
GELGPVGNPGPAGPAGPR,,"File: ""J:\082018-os-Sc-Wa\sc7-D.raw""	SpectrumID: ""14449""	scans: ""21852"""
GPPGESGAAGPSGPIGSRG,3|Oxidation,"File: ""J:\082018-os-Sc-Wa\sc7-D.raw""	SpectrumID: ""8400""	scans: ""15292"""
GPIGSAGPPGFPGAPGPK,2|Oxidation|9|Oxidation|12|Oxidation|17|Oxidation,"File: ""J:\082018-os-Sc-Wa\sc7-D.raw""	SpectrumID: ""25485""	scans: ""33737"""
GPAGEPGEPGQTGPAGAR,6|Oxidation|9|Oxidation|11|Deamidated,"File: ""J:\082018-os-Sc-Wa\sc7-D.raw""	SpectrumID: ""4982""	scans: ""11466"""
EPGAPGENGTPGQTGAR,2|Oxidation|5|Oxidation|8|Deamidated|11|Oxidation|13|Deamidated,"File: ""J:\082018-os-Sc-Wa\sc7-D.raw""	SpectrumID: ""3239""	scans: ""9474"""
DGNPGNDGPPGRDGQPG,3|Deamidated|4|Oxidation|6|Deamidated|10|Oxidation|15|Deamidated|16|Oxidation,"File: ""J:\082018-os-Sc-Wa\sc7-D.raw""	SpectrumID: ""2375""	scans: ""8355"""
AGEDGHPGKPGRPGER,7|Oxidation|10|Oxidation|13|Oxidation,"File: ""J:\082018-os-Sc-Wa\sc7-D.raw""	SpectrumID: ""102""	scans: ""3326"""
GPSGPPGPDGNKGEPGVL,6|Oxidation|11|Deamidated|15|Oxidation,"File: ""J:\082018-os-Sc-Wa\sc7-D.raw""	SpectrumID: ""11898""	scans: ""19109"""
EGPMGLPGIDGRPGPIG,4|Oxidation|7|Oxidation|15|Oxidation,"File: ""J:\082018-os-Sc-Wa\sc7-D.raw""	SpectrumID: ""18814""	scans: ""26522"""
GEPGAPGENGTPGQTGAR,3|Oxidation|6|Oxidation,"File: ""J:\082018-os-Sc-Wa\sc7-D.raw""	SpectrumID: ""3579""	scans: ""9839"""
GPQGLLGAPGILGLPGSR,3|Deamidated|9|Oxidation|15|Oxidation,"File: ""J:\082018-os-Sc-Wa\sc7-D.raw""	SpectrumID: ""27541""	scans: ""36041"""
GAPGAVGAPGPAGATGDRGE,3|Oxidation|9|Oxidation,"File: ""J:\082018-os-Sc-Wa\sc7-D.raw""	SpectrumID: ""7094""	scans: ""13860"""
SRGDGGPPGATGFPGAAGR,8|Oxidation|14|Oxidation,"File: ""J:\082018-os-Sc-Wa\sc7-D.raw""	SpectrumID: ""10762""	scans: ""17873"""
GPPGPSGITGPPGPPGAAGK,3|Oxidation|12|Oxidation|15|Oxidation,"File: ""J:\082018-os-Sc-Wa\sc7-D.raw""	SpectrumID: ""10559""	scans: ""17644"""
GPPGESGAAGPSGPIGSRGP,3|Oxidation,"File: ""J:\082018-os-Sc-Wa\sc7-D.raw""	SpectrumID: ""10450""	scans: ""17528"""
GPSGPPGPDGNKGEPGVLG,6|Oxidation|11|Deamidated|15|Oxidation,"File: ""J:\082018-os-Sc-Wa\sc7-D.raw""	SpectrumID: ""12652""	scans: ""19916"""
GPVGAVGAPGPHGPVGPTGK,9|Oxidation,"File: ""J:\082018-os-Sc-Wa\sc7-D.raw""	SpectrumID: ""9193""	scans: ""16148"""
RGPNGEAGSAGPSGPPGLR,4|Deamidated|16|Oxidation,"File: ""J:\082018-os-Sc-Wa\sc7-D.raw""	SpectrumID: ""7395""	scans: ""14202"""
QGPAGEPGEPGQTGPAGAR,7|Oxidation|15|Oxidation,"File: ""J:\082018-os-Sc-Wa\sc7-D.raw""	SpectrumID: ""4853""	scans: ""11313"""
GPVGSAGPSGPNGPPGPAGSR,12|Deamidated|15|Oxidation,"File: ""J:\082018-os-Sc-Wa\sc7-D.raw""	SpectrumID: ""9331""	scans: ""16304"""
GENGPVGPTGPVGSAGPSGPN,3|Deamidated|21|Deamidated,"File: ""J:\082018-os-Sc-Wa\sc7-D.raw""	SpectrumID: ""19712""	scans: ""27497"""
RGPNGEAGSAGPSGPPGLRG,16|Oxidation,"File: ""J:\082018-os-Sc-Wa\sc7-D.raw""	SpectrumID: ""7107""	scans: ""13874"""
TGPPGPSGITGPPGPPGAAGK,4|Oxidation|13|Oxidation|16|Oxidation,"File: ""J:\082018-os-Sc-Wa\sc7-D.raw""	SpectrumID: ""11113""	scans: ""18263"""
EGPMGLPGIDGRPGPIGPA,4|Oxidation|7|Oxidation,"File: ""J:\082018-os-Sc-Wa\sc7-D.raw""	SpectrumID: ""21120""	scans: ""29026"""
GPKGENGPVGPTGPVGSAGPS,2|Oxidation|6|Deamidated,"File: ""J:\082018-os-Sc-Wa\sc7-D.raw""	SpectrumID: ""12096""	scans: ""19320"""
IGPVGAVGAPGPHGPVGPTGK,10|Oxidation,"File: ""J:\082018-os-Sc-Wa\sc7-D.raw""	SpectrumID: ""12153""	scans: ""19381"""
GEVGPAGPNGFAGPAGAAGQPG,9|Deamidated|20|Deamidated|21|Oxidation,"File: ""J:\082018-os-Sc-Wa\sc7-D.raw""	SpectrumID: ""21432""	scans: ""29362"""
VGPAGPNGFAGPAGAAGQPGAK,7|Deamidated|18|Deamidated|19|Oxidation,"File: ""J:\082018-os-Sc-Wa\sc7-D.raw""	SpectrumID: ""14869""	scans: ""22305"""
TGPVGSAGPSGPNGPPGPAGSR,13|Deamidated|16|Oxidation,"File: ""J:\082018-os-Sc-Wa\sc7-D.raw""	SpectrumID: ""10044""	scans: ""17082"""
GPKGENGPVGPTGPVGSAGPSG,2|Oxidation|6|Deamidated,"File: ""J:\082018-os-Sc-Wa\sc7-D.raw""	SpectrumID: ""12051""	scans: ""19272"""
GSPGERGEVGPAGPNGFAGPA,3|Oxidation|15|Deamidated,"File: ""J:\082018-os-Sc-Wa\sc7-D.raw""	SpectrumID: ""15290""	scans: ""22760"""
GLAGQHGDQGAPGSVGPAGPR,5|Deamidated|9|Deamidated|12|Oxidation,"File: ""J:\082018-os-Sc-Wa\sc7-D.raw""	SpectrumID: ""7973""	scans: ""14835"""
FQGPAGEPGEPGQTGPAGAR,2|Deamidated|8|Oxidation|11|Oxidation|13|Deamidated,"File: ""J:\082018-os-Sc-Wa\sc7-D.raw""	SpectrumID: ""10320""	scans: ""17382"""
GERGPPGESGAAGPSGPIGSR,6|Oxidation|14|Oxidation,"File: ""J:\082018-os-Sc-Wa\sc7-D.raw""	SpectrumID: ""5437""	scans: ""11983"""
TGPPGPSGITGPPGPPGAAGKE,4|Oxidation|13|Oxidation|16|Oxidation,"File: ""J:\082018-os-Sc-Wa\sc7-D.raw""	SpectrumID: ""11525""	scans: ""18703"""
EGPMGLPGIDGRPGPIGPAGA,4|Oxidation|7|Oxidation,"File: ""J:\082018-os-Sc-Wa\sc7-D.raw""	SpectrumID: ""21303""	scans: ""29224"""
NIGPVGAVGAPGPHGPVGPTGK,1|Deamidated|11|Oxidation,"File: ""J:\082018-os-Sc-Wa\sc7-D.raw""	SpectrumID: ""16351""	scans: ""23893"""
GPSGPPGPDGNKGEPGVLGAPG,6|Oxidation|11|Deamidated|15|Oxidation|21|Oxidation,"File: ""J:\082018-os-Sc-Wa\sc7-D.raw""	SpectrumID: ""11724""	scans: ""18917"""
GFQGPAGEPGEPGQTGPAGAR,9|Oxidation|12|Oxidation|14|Deamidated,"File: ""J:\082018-os-Sc-Wa\sc7-D.raw""	SpectrumID: ""10411""	scans: ""17485"""
PGNDGPPGRDGQPGHKGER,1|Oxidation|3|Deamidated|7|Oxidation|12|Deamidated|13|Oxidation,"File: ""J:\082018-os-Sc-Wa\sc7-D.raw""	SpectrumID: ""625""	scans: ""5667"""
EVGPAGPNGFAGPAGAAGQPGAK,19|Deamidated|20|Oxidation,"File: ""J:\082018-os-Sc-Wa\sc7-D.raw""	SpectrumID: ""23464""	scans: ""31537"""
GNIGPVGAVGAPGPHGPVGPTGK,2|Deamidated|12|Oxidation,"File: ""J:\082018-os-Sc-Wa\sc7-D.raw""	SpectrumID: ""13502""	scans: ""20829"""
GSQGSQGPAGPPGPPGPPGPPGP,6|Deamidated|12|Oxidation|15|Oxidation|18|Oxidation|23|Oxidation,"File: ""J:\082018-os-Sc-Wa\sc7-D.raw""	SpectrumID: ""13726""	scans: ""21069"""
GAPGAVGAPGPAGATGDRGEAGPAG,3|Oxidation|9|Oxidation,"File: ""J:\082018-os-Sc-Wa\sc7-D.raw""	SpectrumID: ""9078""	scans: ""16020"""
GEVGPAGPNGFAGPAGAAGQPGAK,21|Oxidation,"File: ""J:\082018-os-Sc-Wa\sc7-D.raw""	SpectrumID: ""14214""	scans: ""21600"""
QGFQGPAGEPGEPGQTGPAGAR,10|Oxidation|13|Oxidation|15|Deamidated,"File: ""J:\082018-os-Sc-Wa\sc7-D.raw""	SpectrumID: ""17420""	scans: ""25034"""
GSQGSQGPAGPPGPPGPPGPPGPS,3|Deamidated|6|Deamidated|12|Oxidation|15|Oxidation|18|Oxidation|21|Oxidation,"File: ""J:\082018-os-Sc-Wa\sc7-D.raw""	SpectrumID: ""13236""	scans: ""20545"""
GEVGPAGPNGFAGPAGAAGQPGAKG,9|Deamidated|20|Deamidated|21|Oxidation,"File: ""J:\082018-os-Sc-Wa\sc7-D.raw""	SpectrumID: ""15702""	scans: ""23200"""
PGNIGPVGAVGAPGPHGPVGPTGK,1|Oxidation|3|Deamidated|13|Oxidation,"File: ""J:\082018-os-Sc-Wa\sc7-D.raw""	SpectrumID: ""13473""	scans: ""20798"""
GENGPVGPTGPVGSAGPSGPNGPPG,3|Deamidated|21|Deamidated|24|Oxidation,"File: ""J:\082018-os-Sc-Wa\sc7-D.raw""	SpectrumID: ""19210""	scans: ""26962"""
~GLPGVSGSVGEPGPLGIAGPPGAR,3|Oxidation,"File: ""J:\082018-os-Sc-Wa\sc7-D.raw""	SpectrumID: ""23333""	scans: ""31396"""
GPSGPPGPDGNKGEPGVLGAPGTA,6|Oxidation|11|Deamidated|15|Oxidation|21|Oxidation,"File: ""J:\082018-os-Sc-Wa\sc7-D.raw""	SpectrumID: ""12622""	scans: ""19884"""
GSQGSQGPAGPPGPPGPPGPPGPSG,3|Deamidated|6|Deamidated|12|Oxidation|15|Oxidation|18|Oxidation,"File: ""J:\082018-os-Sc-Wa\sc7-D.raw""	SpectrumID: ""14754""	scans: ""22181"""
GAPGPDGNNGAQGPPGPQGVQGGK,3|Oxidation|15|Oxidation,"File: ""J:\082018-os-Sc-Wa\sc7-D.raw""	SpectrumID: ""7147""	scans: ""13916"""
VGPVGPAGPIGSAGPPGFPGAPGPK,16|Oxidation|19|Oxidation|22|Oxidation,"File: ""J:\082018-os-Sc-Wa\sc7-D.raw""	SpectrumID: ""20290""	scans: ""28117"""
GPSGPPGPDGNKGEPGVLGAPGTAG,6|Oxidation|11|Deamidated|15|Oxidation|21|Oxidation,"File: ""J:\082018-os-Sc-Wa\sc7-D.raw""	SpectrumID: ""12374""	scans: ""19617"""
GSQGSQGPAGPPGPPGPPGPPGPSGG,3|Deamidated|6|Deamidated|12|Oxidation|15|Oxidation|18|Oxidation,"File: ""J:\082018-os-Sc-Wa\sc7-D.raw""	SpectrumID: ""14504""	scans: ""21910"""
GAPGPDGNNGAQGPPGPQGVQGGKG,5|Oxidation|8|Deamidated|9|Deamidated|12|Deamidated|15|Oxidation|18|Deamidated|21|Deamidated,"File: ""J:\082018-os-Sc-Wa\sc7-D.raw""	SpectrumID: ""10144""	scans: ""17191"""
GPQGFQGPAGEPGEPGQTGPAGAR,3|Deamidated|6|Deamidated|12|Oxidation|15|Oxidation|17|Deamidated,"File: ""J:\082018-os-Sc-Wa\sc7-D.raw""	SpectrumID: ""13116""	scans: ""20417"""
DGNPGNDGPPGRDGQPGHKGER,4|Oxidation|10|Oxidation|15|Deamidated|16|Oxidation,"File: ""J:\082018-os-Sc-Wa\sc7-D.raw""	SpectrumID: ""1059""	scans: ""6198"""
GSQGSQGPAGPPGPPGPPGPPGPSGGG,3|Deamidated|6|Deamidated|12|Oxidation|15|Oxidation|18|Oxidation|21|Oxidation,"File: ""J:\082018-os-Sc-Wa\sc7-D.raw""	SpectrumID: ""12968""	scans: ""20259"""
SVGPVGPAGPIGSAGPPGFPGAPGPK,17|Oxidation|20|Oxidation|23|Oxidation,"File: ""J:\082018-os-Sc-Wa\sc7-D.raw""	SpectrumID: ""20899""	scans: ""28790"""
GPVGPTGPVGSAGPSGPNGPPGPAGSR,18|Deamidated|23|Oxidation,"File: ""J:\082018-os-Sc-Wa\sc7-D.raw""	SpectrumID: ""14215""	scans: ""21601"""
GENGPVGPTGPVGSAGPSGPNGPPGPA,3|Deamidated|21|Deamidated|24|Oxidation,"File: ""J:\082018-os-Sc-Wa\sc7-D.raw""	SpectrumID: ""20658""	scans: ""28510"""
GYPGNIGPVGAVGAPGPHGPVGPTGK,3|Oxidation|15|Oxidation,"File: ""J:\082018-os-Sc-Wa\sc7-D.raw""	SpectrumID: ""14585""	scans: ""21997"""
GENGPVGPTGPVGSAGPSGPNGPPGPAG,3|Deamidated|21|Deamidated|24|Oxidation,"File: ""J:\082018-os-Sc-Wa\sc7-D.raw""	SpectrumID: ""20962""	scans: ""28857"""
GEVGPAGPNGFAGPAGAAGQPGAKGER,20|Deamidated|21|Oxidation,"File: ""J:\082018-os-Sc-Wa\sc7-D.raw""	SpectrumID: ""11670""	scans: ""18858"""
NGPVGPTGPVGSAGPSGPNGPPGPAGSR,1|Deamidated|19|Deamidated|24|Oxidation,"File: ""J:\082018-os-Sc-Wa\sc7-D.raw""	SpectrumID: ""18408""	scans: ""26089"""
GPSGPPGPDGNKGEPGVLGAPGTAGPSG,6|Oxidation|11|Deamidated|15|Oxidation|21|Oxidation,"File: ""J:\082018-os-Sc-Wa\sc7-D.raw""	SpectrumID: ""13333""	scans: ""20648"""
GAPGAVGAPGPAGATGDRGEAGPAGPAGPA,3|Oxidation|9|Oxidation,"File: ""J:\082018-os-Sc-Wa\sc7-D.raw""	SpectrumID: ""11922""	scans: ""19134"""
GAPGPQGFQGPAGEPGEPGQTGPAGAR,5|Oxidation|9|Deamidated|15|Oxidation|18|Oxidation|20|Deamidated,"File: ""J:\082018-os-Sc-Wa\sc7-D.raw""	SpectrumID: ""12582""	scans: ""19841"""
GAPGAVGAPGPAGATGDRGEAGPAGPAGPAG,3|Oxidation|9|Oxidation,"File: ""J:\082018-os-Sc-Wa\sc7-D.raw""	SpectrumID: ""11832""	scans: ""19038"""
ENGPVGPTGPVGSAGPSGPNGPPGPAGSR,20|Deamidated|25|Oxidation,"File: ""J:\082018-os-Sc-Wa\sc7-D.raw""	SpectrumID: ""22019""	scans: ""29988"""
GEVGPAGPNGFAGPAGAAGQPGAKGERGT,9|Deamidated|21|Oxidation,"File: ""J:\082018-os-Sc-Wa\sc7-D.raw""	SpectrumID: ""22363""	scans: ""30357"""
GSDGSVGPVGPAGPIGSAGPPGFPGAPGPK,21|Oxidation,"File: ""J:\082018-os-Sc-Wa\sc7-D.raw""	SpectrumID: ""23602""	scans: ""31684"""
SGAPGPQGFQGPAGEPGEPGQTGPAGAR,6|Oxidation|10|Deamidated|16|Oxidation|19|Oxidation|21|Deamidated,"File: ""J:\082018-os-Sc-Wa\sc7-D.raw""	SpectrumID: ""13259""	scans: ""20569"""
GENGPVGPTGPVGSAGPSGPNGPPGPAGSR,24|Oxidation,"File: ""J:\082018-os-Sc-Wa\sc7-D.raw""	SpectrumID: ""14101""	scans: ""21478"""
GSPGERGEVGPAGPNGFAGPAGAAGQPGAK,3|Oxidation|26|Deamidated|27|Oxidation,"File: ""J:\082018-os-Sc-Wa\sc7-D.raw""	SpectrumID: ""11610""	scans: ""18794"""
GPKGENGPVGPTGPVGSAGPSGPNGPPGPAGSR,6|Deamidated|8|Oxidation|27|Oxidation,"File: ""J:\082018-os-Sc-Wa\sc7-D.raw""	SpectrumID: ""11623""	scans: ""18808"""
GPPGASGAPGPQGFQGPAGEPGEPGQTGPAGAR,3|Oxidation|9|Oxidation|21|Oxidation|24|Oxidation|26|Deamidated,"File: ""J:\082018-os-Sc-Wa\sc7-D.raw""	SpectrumID: ""13344""	scans: ""20660"""
RGPPGASGAPGPQGFQGPAGEPGEPGQTGPAGAR,3|Oxidation|10|Oxidation|13|Deamidated|22|Oxidation|25|Oxidation|27|Deamidated,"File: ""J:\082018-os-Sc-Wa\sc7-D.raw""	SpectrumID: ""11082""	scans: ""18223"""
GTKGPKGENGPVGPTGPVGSAGPSGPNGPPGPAGSR,5|Oxidation|9|Deamidated|30|Oxidation,"File: ""J:\082018-os-Sc-Wa\sc7-D.raw""	SpectrumID: ""9638""	scans: ""16639"""
VGEPGPLGIAGPPGAR,4|Oxidation|12|Oxidation|13|Oxidation,"File: ""J:\082018-os-Sc-Wa\sc7-D.raw""	SpectrumID: ""15246""	scans: ""22713"""
GVSGSVGEPGPLGIAGPPGAR,9|Oxidation|17|Oxidation|18|Oxidation,"File: ""J:\082018-os-Sc-Wa\sc7-D.raw""	SpectrumID: ""16706""	scans: ""24271"""
PGPQGLLGAPGILGLPGSR,1|Oxidation|3|Oxidation|10|Oxidation|16|Oxidation,"File: ""J:\082018-os-Sc-Wa\sc7-D.raw""	SpectrumID: ""28027""	scans: ""36590"""
PSGEPGTAGPPGTPGPQGLLGAPGILGLPGSR,5|Oxidation|10|Oxidation|11|Oxidation|14|Oxidation|17|Deamidated|23|Oxidation|29|Oxidation,"File: ""J:\082018-os-Sc-Wa\sc7-D.raw""	SpectrumID: ""28288""	scans: ""36892"""
GEPGVLGAPGTAGPSGPSGLPGER,3|Oxidation|9|Oxidation,"File: ""J:\082018-os-Sc-Wa\sc7-D.raw""	SpectrumID: ""17372""	scans: ""24983"""
PSGPPGPDGNKGEPGVLGAPGTAGPSGPSGLPGER,4|Oxidation|5|Oxidation|7|Oxidation|14|Oxidation|20|Oxidation|32|Oxidation,"File: ""J:\082018-os-Sc-Wa\sc7-D.raw""	SpectrumID: ""13930""	scans: ""21289"""
XP_019315307.2 collagen alpha-1(XXII) chain [Panthera pardus]
~LAGAPGPK,5|Oxidation,"File: ""J:\082018-os-Sc-Wa\sc7-D.raw""	SpectrumID: ""4824""	scans: ""11276"""
~GLAGAPGPK,6|Oxidation,"File: ""J:\082018-os-Sc-Wa\sc7-D.raw""	SpectrumID: ""5943""	scans: ""12551"""
XP_053764477.1 collagen alpha-1(V) chain isoform X1 [Panthera pardus]
GPPGPMGPPGL,6|Oxidation,"File: ""J:\082018-os-Sc-Wa\sc7-D.raw""	SpectrumID: ""18832""	scans: ""26541"""
DGEVGPR,,"File: ""J:\082018-os-Sc-Wa\sc7-D.raw""	SpectrumID: ""4199""	scans: ""10551"""
TGPIGPQGAPGKPGPDGLR,7|Deamidated|10|Oxidation|13|Oxidation,"File: ""J:\082018-os-Sc-Wa\sc7-D.raw""	SpectrumID: ""9371""	scans: ""16347"""
TGPPGPPGVVGPQGPTGETGPMGER,4|Oxidation|7|Oxidation|13|Deamidated|22|Oxidation,"File: ""J:\082018-os-Sc-Wa\sc7-D.raw""	SpectrumID: ""13868""	scans: ""21223"""
~GPAGPPGERG,,"File: ""J:\082018-os-Sc-Wa\sc7-D.raw""	SpectrumID: ""3047""	scans: ""9230"""
LLLLLLL,,"File: ""J:\082018-os-Sc-Wa\sc7-D.raw""	SpectrumID: ""25041""	scans: ""33253"""
Taxonomic match: Phoca vitulina Average Score= [0.53091954]
Containing these species:Phoca vitulina
XP_032262166.1 collagen alpha-2(V) chain isoform X1 [Phoca vitulina]
LVPVVTGIR,,"File: ""J:\082018-os-Sc-Wa\sc7-D.raw""	SpectrumID: ""17239""	scans: ""24841"""
GLTGNPGVQGPEGK,6|Oxidation,"File: ""J:\082018-os-Sc-Wa\sc7-D.raw""	SpectrumID: ""7604""	scans: ""14428"""
NGNPGEVGFAGSPGAR,1|Deamidated|3|Deamidated|4|Oxidation|13|Oxidation,"File: ""J:\082018-os-Sc-Wa\sc7-D.raw""	SpectrumID: ""11808""	scans: ""19013"""
GDRGDPGPAGLPGSQGAPGTPGPVGAPGDAGQR,6|Oxidation|12|Oxidation|15|Deamidated|18|Oxidation|21|Oxidation|27|Oxidation|32|Deamidated,"File: ""J:\082018-os-Sc-Wa\sc7-D.raw""	SpectrumID: ""10942""	scans: ""18071"""
GPAGPPGGPGDKGDPGEDGQPGPDGPPGPAGTTGQR,6|Oxidation|9|Oxidation|15|Oxidation|20|Deamidated|21|Oxidation|27|Oxidation|35|Deamidated,"File: ""J:\082018-os-Sc-Wa\sc7-D.raw""	SpectrumID: ""7709""	scans: ""14540"""
XP_032258023.1 collagen alpha-2(I) chain [Phoca vitulina]
IGFPGPK,4|Oxidation,"File: ""J:\082018-os-Sc-Wa\sc7-D.raw""	SpectrumID: ""10175""	scans: ""17224"""
VVGPQGAR,5|Deamidated,"File: ""J:\082018-os-Sc-Wa\sc7-D.raw""	SpectrumID: ""4037""	scans: ""10375"""
GDQGPVGR,3|Deamidated,"File: ""J:\082018-os-Sc-Wa\sc7-D.raw""	SpectrumID: ""3885""	scans: ""10193"""
GHAGLAGAR,,"File: ""J:\082018-os-Sc-Wa\sc7-D.raw""	SpectrumID: ""2172""	scans: ""8081"""
GVVGPQGAR,6|Deamidated,"File: ""J:\082018-os-Sc-Wa\sc7-D.raw""	SpectrumID: ""5969""	scans: ""12579"""
HGPVGPTGK,,"File: ""J:\082018-os-Sc-Wa\sc7-D.raw""	SpectrumID: ""1592""	scans: ""7044"""
GPSGPQGVR,,"File: ""J:\082018-os-Sc-Wa\sc7-D.raw""	SpectrumID: ""2897""	scans: ""9046"""
VGAPGPAGAR,4|Oxidation,"File: ""J:\082018-os-Sc-Wa\sc7-D.raw""	SpectrumID: ""2642""	scans: ""8741"""
GPAGPSGPAGK,,"File: ""J:\082018-os-Sc-Wa\sc7-D.raw""	SpectrumID: ""2196""	scans: ""8110"""
GNIGFPGPK,2|Deamidated|6|Oxidation,"File: ""J:\082018-os-Sc-Wa\sc7-D.raw""	SpectrumID: ""11834""	scans: ""19040"""
VGAPGPAGARG,4|Oxidation,"File: ""J:\082018-os-Sc-Wa\sc7-D.raw""	SpectrumID: ""2830""	scans: ""8965"""
~LGIAGPPGAR,7|Oxidation,"File: ""J:\082018-os-Sc-Wa\sc7-D.raw""	SpectrumID: ""21247""	scans: ""29161"""
AAGPSGPIGSR,,"File: ""J:\082018-os-Sc-Wa\sc7-D.raw""	SpectrumID: ""6622""	scans: ""13333"""
AGVMGPPGPR,4|Oxidation|9|Oxidation,"File: ""J:\082018-os-Sc-Wa\sc7-D.raw""	SpectrumID: ""5218""	scans: ""11730"""
APGSVGPAGPR,2|Oxidation,"File: ""J:\082018-os-Sc-Wa\sc7-D.raw""	SpectrumID: ""4662""	scans: ""11085"""
GPVGAAGATGAR,,"File: ""J:\082018-os-Sc-Wa\sc7-D.raw""	SpectrumID: ""4220""	scans: ""10575"""
GEVGPAGPNGF,,"File: ""J:\082018-os-Sc-Wa\sc7-D.raw""	SpectrumID: ""18846""	scans: ""26556"""
PGNIGFPGPK,1|Oxidation|7|Oxidation,"File: ""J:\082018-os-Sc-Wa\sc7-D.raw""	SpectrumID: ""11949""	scans: ""19163"""
GAAGPSGPIGSR,,"File: ""J:\082018-os-Sc-Wa\sc7-D.raw""	SpectrumID: ""6615""	scans: ""13326"""
LVGEPGPAGSK,5|Oxidation,"File: ""J:\082018-os-Sc-Wa\sc7-D.raw""	SpectrumID: ""7417""	scans: ""14228"""
TGPPGPPGAAGK,4|Oxidation|7|Oxidation,"File: ""J:\082018-os-Sc-Wa\sc7-D.raw""	SpectrumID: ""2885""	scans: ""9032"""
PGAPGNVGPAGK,1|Oxidation|4|Oxidation|6|Deamidated,"File: ""J:\082018-os-Sc-Wa\sc7-D.raw""	SpectrumID: ""10455""	scans: ""17533"""
GATGPAGVRGPN,12|Deamidated,"File: ""J:\082018-os-Sc-Wa\sc7-D.raw""	SpectrumID: ""7005""	scans: ""13765"""
GEVGPAGPNGFA,9|Deamidated,"File: ""J:\082018-os-Sc-Wa\sc7-D.raw""	SpectrumID: ""19916""	scans: ""27715"""
GLVGEPGPAGSK,6|Oxidation,"File: ""J:\082018-os-Sc-Wa\sc7-D.raw""	SpectrumID: ""7608""	scans: ""14433"""
PGPVGAAGATGAR,1|Oxidation,"File: ""J:\082018-os-Sc-Wa\sc7-D.raw""	SpectrumID: ""10598""	scans: ""17685"""
VGAPGPAGATGDR,4|Oxidation,"File: ""J:\082018-os-Sc-Wa\sc7-D.raw""	SpectrumID: ""4230""	scans: ""10586"""
TGETGAHGPPGF,10|Oxidation,"File: ""J:\082018-os-Sc-Wa\sc7-D.raw""	SpectrumID: ""9750""	scans: ""16762"""
GEQGPAGPPGFQ,9|Oxidation|12|Deamidated,"File: ""J:\082018-os-Sc-Wa\sc7-D.raw""	SpectrumID: ""15908""	scans: ""23420"""
DGNPGNDGPPGR,6|Deamidated|10|Oxidation,"File: ""J:\082018-os-Sc-Wa\sc7-D.raw""	SpectrumID: ""2838""	scans: ""8973"""
AGEKGHAGLAGAR,,"File: ""J:\082018-os-Sc-Wa\sc7-D.raw""	SpectrumID: ""1291""	scans: ""6497"""
GEPGNIGFPGPK,3|Oxidation|5|Deamidated|11|Oxidation,"File: ""J:\082018-os-Sc-Wa\sc7-D.raw""	SpectrumID: ""12827""	scans: ""20107"""
GFPGTPGLPGFK,3|Oxidation|9|Oxidation,"File: ""J:\082018-os-Sc-Wa\sc7-D.raw""	SpectrumID: ""19824""	scans: ""27617"""
GDKGEPGDKGPR,,"File: ""J:\082018-os-Sc-Wa\sc7-D.raw""	SpectrumID: ""641""	scans: ""5686"""
AVGAPGPAGATGDR,5|Oxidation,"File: ""J:\082018-os-Sc-Wa\sc7-D.raw""	SpectrumID: ""4845""	scans: ""11305"""
GEQGPAGPPGFQG,9|Oxidation|12|Deamidated,"File: ""J:\082018-os-Sc-Wa\sc7-D.raw""	SpectrumID: ""16205""	scans: ""23737"""
GPAGPSGPAGKDGR,,"File: ""J:\082018-os-Sc-Wa\sc7-D.raw""	SpectrumID: ""2227""	scans: ""8145"""
GATGPAGVRGPNGD,12|Deamidated,"File: ""J:\082018-os-Sc-Wa\sc7-D.raw""	SpectrumID: ""7581""	scans: ""14404"""
GPPGASGAPGPQGF,3|Oxidation|9|Oxidation,"File: ""J:\082018-os-Sc-Wa\sc7-D.raw""	SpectrumID: ""14794""	scans: ""22225"""
GPNGDSGRPGEPG,3|Deamidated|9|Oxidation|12|Oxidation,"File: ""J:\082018-os-Sc-Wa\sc7-D.raw""	SpectrumID: ""293""	scans: ""4151"""
EGPMGLPGIDGR,4|Oxidation|7|Oxidation,"File: ""J:\082018-os-Sc-Wa\sc7-D.raw""	SpectrumID: ""14417""	scans: ""21818"""
LGAPGILGLPGSR,4|Oxidation|10|Oxidation,"File: ""J:\082018-os-Sc-Wa\sc7-D.raw""	SpectrumID: ""19693""	scans: ""27477"""
GFPGAPGNVGPAGK,3|Oxidation|6|Oxidation|8|Deamidated,"File: ""J:\082018-os-Sc-Wa\sc7-D.raw""	SpectrumID: ""10555""	scans: ""17640"""
GDGGPPGATGFPGAA,6|Oxidation|12|Oxidation,"File: ""J:\082018-os-Sc-Wa\sc7-D.raw""	SpectrumID: ""15493""	scans: ""22978"""
PVGNPGPAGPAGPR,4|Deamidated|5|Oxidation,"File: ""J:\082018-os-Sc-Wa\sc7-D.raw""	SpectrumID: ""9085""	scans: ""16027"""
GIPGPVGAAGATGAR,3|Oxidation,"File: ""J:\082018-os-Sc-Wa\sc7-D.raw""	SpectrumID: ""10820""	scans: ""17937"""
GAVGAPGPAGATGDR,6|Oxidation,"File: ""J:\082018-os-Sc-Wa\sc7-D.raw""	SpectrumID: ""5388""	scans: ""11915"""
GFAGPAGAAGQPGAK,12|Oxidation,"File: ""J:\082018-os-Sc-Wa\sc7-D.raw""	SpectrumID: ""7824""	scans: ""14667"""
GFPGTPGLPGFKG,3|Oxidation|6|Oxidation|9|Oxidation,"File: ""J:\082018-os-Sc-Wa\sc7-D.raw""	SpectrumID: ""17686""	scans: ""25318"""
DQGAPGSVGPAGPR,2|Deamidated|5|Oxidation,"File: ""J:\082018-os-Sc-Wa\sc7-D.raw""	SpectrumID: ""9090""	scans: ""16033"""
PGEFGLPGPAGPR,1|Oxidation|7|Oxidation,"File: ""J:\082018-os-Sc-Wa\sc7-D.raw""	SpectrumID: ""19190""	scans: ""26928"""
SGITGPPGPPGAAGK,7|Oxidation|10|Oxidation,"File: ""J:\082018-os-Sc-Wa\sc7-D.raw""	SpectrumID: ""7574""	scans: ""14396"""
GEVGPAGPNGFAGPA,9|Deamidated,"File: ""J:\082018-os-Sc-Wa\sc7-D.raw""	SpectrumID: ""21595""	scans: ""29536"""
GESGAAGPSGPIGSR,,"File: ""J:\082018-os-Sc-Wa\sc7-D.raw""	SpectrumID: ""7341""	scans: ""14133"""
LPGVAGAPGLPGPR,2|Oxidation|8|Oxidation|13|Oxidation,"File: ""J:\082018-os-Sc-Wa\sc7-D.raw""	SpectrumID: ""14103""	scans: ""21482"""
PAGTAGEAGKPGER,11|Oxidation,"File: ""J:\082018-os-Sc-Wa\sc7-D.raw""	SpectrumID: ""926""	scans: ""6038"""
GPVGNPGPAGPAGPR,5|Deamidated|6|Oxidation,"File: ""J:\082018-os-Sc-Wa\sc7-D.raw""	SpectrumID: ""7987""	scans: ""14850"""
GPPGAVGAPGVNGAPG,2|Oxidation|9|Oxidation|12|Deamidated|15|Oxidation,"File: ""J:\082018-os-Sc-Wa\sc7-D.raw""	SpectrumID: ""11174""	scans: ""18328"""
GEQGPAGPPGFQGL,3|Deamidated|9|Oxidation|12|Deamidated,"File: ""J:\082018-os-Sc-Wa\sc7-D.raw""	SpectrumID: ""25004""	scans: ""33214"""
GEVGLPGVSGPVGPP,6|Oxidation|15|Oxidation,"File: ""J:\082018-os-Sc-Wa\sc7-D.raw""	SpectrumID: ""23461""	scans: ""31534"""
LLGAPGILGLPGSR,5|Oxidation|11|Oxidation,"File: ""J:\082018-os-Sc-Wa\sc7-D.raw""	SpectrumID: ""24305""	scans: ""32461"""
GAPGAVGAPGPAGATGD,3|Oxidation|9|Oxidation,"File: ""J:\082018-os-Sc-Wa\sc7-D.raw""	SpectrumID: ""10039""	scans: ""17077"""
AGEDGHPGKPGRPG,7|Oxidation|13|Oxidation,"File: ""J:\082018-os-Sc-Wa\sc7-D.raw""	SpectrumID: ""510""	scans: ""5524"""
GPAGTAGEAGKPGER,12|Oxidation,"File: ""J:\082018-os-Sc-Wa\sc7-D.raw""	SpectrumID: ""2200""	scans: ""8114"""
NGFAGPAGAAGQPGAK,1|Deamidated|12|Deamidated|13|Oxidation,"File: ""J:\082018-os-Sc-Wa\sc7-D.raw""	SpectrumID: ""12637""	scans: ""19900"""
PSGITGPPGPPGAAGK,8|Oxidation|11|Oxidation,"File: ""J:\082018-os-Sc-Wa\sc7-D.raw""	SpectrumID: ""8465""	scans: ""15361"""
EGPMGLPGIDGRPG,4|Oxidation|7|Oxidation|13|Oxidation,"File: ""J:\082018-os-Sc-Wa\sc7-D.raw""	SpectrumID: ""13725""	scans: ""21068"""
GEVGLPGVSGPVGPPG,6|Oxidation|15|Oxidation,"File: ""J:\082018-os-Sc-Wa\sc7-D.raw""	SpectrumID: ""22673""	scans: ""30689"""
GLLGAPGILGLPGSR,6|Oxidation|12|Oxidation,"File: ""J:\082018-os-Sc-Wa\sc7-D.raw""	SpectrumID: ""25918""	scans: ""34231"""
AVGAPGVNGAPGEAGR,5|Oxidation|8|Deamidated|11|Oxidation,"File: ""J:\082018-os-Sc-Wa\sc7-D.raw""	SpectrumID: ""7053""	scans: ""13816"""
DGGPPGATGFPGAAGR,5|Oxidation|11|Oxidation,"File: ""J:\082018-os-Sc-Wa\sc7-D.raw""	SpectrumID: ""13577""	scans: ""20909"""
LGPVGNPGPAGPAGPR,6|Deamidated|7|Oxidation,"File: ""J:\082018-os-Sc-Wa\sc7-D.raw""	SpectrumID: ""12421""	scans: ""19667"""
GPSGITGPPGPPGAAGK,9|Oxidation|12|Oxidation,"File: ""J:\082018-os-Sc-Wa\sc7-D.raw""	SpectrumID: ""8821""	scans: ""15746"""
GPPGAVGAPGVNGAPGE,2|Oxidation|9|Oxidation|12|Deamidated|15|Oxidation,"File: ""J:\082018-os-Sc-Wa\sc7-D.raw""	SpectrumID: ""12400""	scans: ""19645"""
GLPGEFGLPGPAGPR,3|Oxidation|11|Oxidation,"File: ""J:\082018-os-Sc-Wa\sc7-D.raw""	SpectrumID: ""27388""	scans: ""35863"""
GSPGERGEVGPAGPNG,3|Oxidation|15|Deamidated,"File: ""J:\082018-os-Sc-Wa\sc7-D.raw""	SpectrumID: ""6345""	scans: ""13038"""
GDGGPPGATGFPGAAGR,12|Oxidation,"File: ""J:\082018-os-Sc-Wa\sc7-D.raw""	SpectrumID: ""11595""	scans: ""18778"""
DSGRPGEPGLMGPR,5|Oxidation|8|Oxidation|11|Oxidation,"File: ""J:\082018-os-Sc-Wa\sc7-D.raw""	SpectrumID: ""5934""	scans: ""12541"""
SAGPSGPNGPPGPAGSR,8|Deamidated|11|Oxidation,"File: ""J:\082018-os-Sc-Wa\sc7-D.raw""	SpectrumID: ""6112""	scans: ""12751"""
GEVGPAGPNGFAGPAGAA,9|Deamidated,"File: ""J:\082018-os-Sc-Wa\sc7-D.raw""	SpectrumID: ""22788""	scans: ""30812"""
PPGESGAAGPSGPIGSR,2|Oxidation,"File: ""J:\082018-os-Sc-Wa\sc7-D.raw""	SpectrumID: ""8273""	scans: ""15155"""
GAPGAVGAPGPAGATGDR,3|Oxidation|9|Oxidation,"File: ""J:\082018-os-Sc-Wa\sc7-D.raw""	SpectrumID: ""6730""	scans: ""13449"""
GEVGLPGVSGPVGPPGN,6|Oxidation|15|Oxidation|17|Deamidated,"File: ""J:\082018-os-Sc-Wa\sc7-D.raw""	SpectrumID: ""23952""	scans: ""32062"""
GPNGDSGRPGEPGLMG,3|Deamidated|9|Oxidation|12|Oxidation|15|Oxidation,"File: ""J:\082018-os-Sc-Wa\sc7-D.raw""	SpectrumID: ""6337""	scans: ""13029"""
GFPGTPGLPGFKGIR,3|Oxidation|6|Oxidation|9|Oxidation,"File: ""J:\082018-os-Sc-Wa\sc7-D.raw""	SpectrumID: ""16410""	scans: ""23956"""
GEVGPAGPNGFAGPAGAAG,9|Deamidated,"File: ""J:\082018-os-Sc-Wa\sc7-D.raw""	SpectrumID: ""21777""	scans: ""29730"""
GAAGLPGVAGAPGLPGPR,6|Oxidation|12|Oxidation|17|Oxidation,"File: ""J:\082018-os-Sc-Wa\sc7-D.raw""	SpectrumID: ""16533""	scans: ""24087"""
GPPGESGAAGPSGPIGSR,3|Oxidation,"File: ""J:\082018-os-Sc-Wa\sc7-D.raw""	SpectrumID: ""8595""	scans: ""15500"""
GAPGAVGAPGPAGATGDRG,3|Oxidation|9|Oxidation,"File: ""J:\082018-os-Sc-Wa\sc7-D.raw""	SpectrumID: ""6465""	scans: ""13166"""
GELGPVGNPGPAGPAGPR,,"File: ""J:\082018-os-Sc-Wa\sc7-D.raw""	SpectrumID: ""14449""	scans: ""21852"""
GPPGESGAAGPSGPIGSRG,3|Oxidation,"File: ""J:\082018-os-Sc-Wa\sc7-D.raw""	SpectrumID: ""8400""	scans: ""15292"""
EPGAPGENGTPGQTGAR,2|Oxidation|5|Oxidation|8|Deamidated|11|Oxidation|13|Deamidated,"File: ""J:\082018-os-Sc-Wa\sc7-D.raw""	SpectrumID: ""3239""	scans: ""9474"""
GLPGPAGTAGEAGKPGER,3|Oxidation|15|Oxidation,"File: ""J:\082018-os-Sc-Wa\sc7-D.raw""	SpectrumID: ""5598""	scans: ""12171"""
DGNPGNDGPPGRDGQPG,3|Deamidated|4|Oxidation|6|Deamidated|10|Oxidation|15|Deamidated|16|Oxidation,"File: ""J:\082018-os-Sc-Wa\sc7-D.raw""	SpectrumID: ""2375""	scans: ""8355"""
AGEDGHPGKPGRPGER,7|Oxidation|10|Oxidation|13|Oxidation,"File: ""J:\082018-os-Sc-Wa\sc7-D.raw""	SpectrumID: ""102""	scans: ""3326"""
EGPMGLPGIDGRPGPIG,4|Oxidation|7|Oxidation|15|Oxidation,"File: ""J:\082018-os-Sc-Wa\sc7-D.raw""	SpectrumID: ""18814""	scans: ""26522"""
GEPGAPGENGTPGQTGAR,3|Oxidation|6|Oxidation,"File: ""J:\082018-os-Sc-Wa\sc7-D.raw""	SpectrumID: ""3579""	scans: ""9839"""
GEVGLPGVSGPVGPPGNPG,6|Oxidation|15|Oxidation|17|Deamidated|18|Oxidation,"File: ""J:\082018-os-Sc-Wa\sc7-D.raw""	SpectrumID: ""23737""	scans: ""31828"""
GPQGLLGAPGILGLPGSR,3|Deamidated|9|Oxidation|15|Oxidation,"File: ""J:\082018-os-Sc-Wa\sc7-D.raw""	SpectrumID: ""27541""	scans: ""36041"""
GAPGAVGAPGPAGATGDRGE,3|Oxidation|9|Oxidation,"File: ""J:\082018-os-Sc-Wa\sc7-D.raw""	SpectrumID: ""7094""	scans: ""13860"""
SRGDGGPPGATGFPGAAGR,8|Oxidation|14|Oxidation,"File: ""J:\082018-os-Sc-Wa\sc7-D.raw""	SpectrumID: ""10762""	scans: ""17873"""
GPPGPSGITGPPGPPGAAGK,3|Oxidation|12|Oxidation|15|Oxidation,"File: ""J:\082018-os-Sc-Wa\sc7-D.raw""	SpectrumID: ""10559""	scans: ""17644"""
GPPGAVGAPGVNGAPGEAGR,9|Oxidation|12|Deamidated|15|Oxidation,"File: ""J:\082018-os-Sc-Wa\sc7-D.raw""	SpectrumID: ""9958""	scans: ""16984"""
GPPGESGAAGPSGPIGSRGP,3|Oxidation,"File: ""J:\082018-os-Sc-Wa\sc7-D.raw""	SpectrumID: ""10450""	scans: ""17528"""
AGPQGLLGAPGILGLPGSR,10|Oxidation|16|Oxidation,"File: ""J:\082018-os-Sc-Wa\sc7-D.raw""	SpectrumID: ""26769""	scans: ""35168"""
GEVGLPGVSGPVGPPGNPGA,6|Oxidation|15|Oxidation|17|Deamidated|18|Oxidation,"File: ""J:\082018-os-Sc-Wa\sc7-D.raw""	SpectrumID: ""23266""	scans: ""31322"""
GPVGSAGPSGPNGPPGPAGSR,12|Deamidated|15|Oxidation,"File: ""J:\082018-os-Sc-Wa\sc7-D.raw""	SpectrumID: ""9331""	scans: ""16304"""
GPNGDSGRPGEPGLMGPR,3|Deamidated|9|Oxidation|12|Oxidation|15|Oxidation,"File: ""J:\082018-os-Sc-Wa\sc7-D.raw""	SpectrumID: ""5593""	scans: ""12165"""
GENGPVGPTGPVGSAGPSGPN,3|Deamidated|21|Deamidated,"File: ""J:\082018-os-Sc-Wa\sc7-D.raw""	SpectrumID: ""19712""	scans: ""27497"""
TGPPGPSGITGPPGPPGAAGK,4|Oxidation|13|Oxidation|16|Oxidation,"File: ""J:\082018-os-Sc-Wa\sc7-D.raw""	SpectrumID: ""11113""	scans: ""18263"""
GPKGENGPVGPTGPVGSAGPS,2|Oxidation|6|Deamidated,"File: ""J:\082018-os-Sc-Wa\sc7-D.raw""	SpectrumID: ""12096""	scans: ""19320"""
GPPGAVGAPGVNGAPGEAGRD,3|Oxidation|9|Oxidation|12|Deamidated|15|Oxidation,"File: ""J:\082018-os-Sc-Wa\sc7-D.raw""	SpectrumID: ""9154""	scans: ""16101"""
GEVGPAGPNGFAGPAGAAGQPG,9|Deamidated|20|Deamidated|21|Oxidation,"File: ""J:\082018-os-Sc-Wa\sc7-D.raw""	SpectrumID: ""21432""	scans: ""29362"""
TAGPQGLLGAPGILGLPGSR,5|Deamidated|11|Oxidation|17|Oxidation,"File: ""J:\082018-os-Sc-Wa\sc7-D.raw""	SpectrumID: ""28197""	scans: ""36778"""
VGPAGPNGFAGPAGAAGQPGAK,7|Deamidated|18|Deamidated|19|Oxidation,"File: ""J:\082018-os-Sc-Wa\sc7-D.raw""	SpectrumID: ""14869""	scans: ""22305"""
GEVGLPGVSGPVGPPGNPGAN,6|Oxidation|15|Oxidation|17|Deamidated|18|Oxidation|21|Deamidated,"File: ""J:\082018-os-Sc-Wa\sc7-D.raw""	SpectrumID: ""24286""	scans: ""32441"""
TGPVGSAGPSGPNGPPGPAGSR,13|Deamidated|16|Oxidation,"File: ""J:\082018-os-Sc-Wa\sc7-D.raw""	SpectrumID: ""10044""	scans: ""17082"""
GPKGENGPVGPTGPVGSAGPSG,2|Oxidation|6|Deamidated,"File: ""J:\082018-os-Sc-Wa\sc7-D.raw""	SpectrumID: ""12051""	scans: ""19272"""
GSPGERGEVGPAGPNGFAGPA,3|Oxidation|15|Deamidated,"File: ""J:\082018-os-Sc-Wa\sc7-D.raw""	SpectrumID: ""15290""	scans: ""22760"""
GLAGQHGDQGAPGSVGPAGPR,5|Deamidated|9|Deamidated|12|Oxidation,"File: ""J:\082018-os-Sc-Wa\sc7-D.raw""	SpectrumID: ""7973""	scans: ""14835"""
GTAGPQGLLGAPGILGLPGSR,12|Oxidation|18|Oxidation,"File: ""J:\082018-os-Sc-Wa\sc7-D.raw""	SpectrumID: ""27071""	scans: ""35514"""
GERGPPGESGAAGPSGPIGSR,6|Oxidation|14|Oxidation,"File: ""J:\082018-os-Sc-Wa\sc7-D.raw""	SpectrumID: ""5437""	scans: ""11983"""
FQGLPGPAGTAGEAGKPGER,2|Deamidated|5|Oxidation|17|Oxidation,"File: ""J:\082018-os-Sc-Wa\sc7-D.raw""	SpectrumID: ""10858""	scans: ""17978"""
GEVGLPGVSGPVGPPGNPGANG,6|Oxidation|15|Oxidation|17|Deamidated|18|Oxidation|21|Deamidated,"File: ""J:\082018-os-Sc-Wa\sc7-D.raw""	SpectrumID: ""24406""	scans: ""32569"""
TGPPGPSGITGPPGPPGAAGKE,4|Oxidation|13|Oxidation|16|Oxidation,"File: ""J:\082018-os-Sc-Wa\sc7-D.raw""	SpectrumID: ""11525""	scans: ""18703"""
PGNDGPPGRDGQPGHKGER,1|Oxidation|3|Deamidated|7|Oxidation|12|Deamidated|13|Oxidation,"File: ""J:\082018-os-Sc-Wa\sc7-D.raw""	SpectrumID: ""625""	scans: ""5667"""
GPSGEPGTAGPPGTAGPQGLLGA,6|Oxidation|12|Oxidation|18|Deamidated,"File: ""J:\082018-os-Sc-Wa\sc7-D.raw""	SpectrumID: ""23282""	scans: ""31339"""
EVGPAGPNGFAGPAGAAGQPGAK,19|Deamidated|20|Oxidation,"File: ""J:\082018-os-Sc-Wa\sc7-D.raw""	SpectrumID: ""23464""	scans: ""31537"""
GSQGSQGPAGPPGPPGPPGPPGP,6|Deamidated|12|Oxidation|15|Oxidation|18|Oxidation|23|Oxidation,"File: ""J:\082018-os-Sc-Wa\sc7-D.raw""	SpectrumID: ""13726""	scans: ""21069"""
GEVGLPGVSGPVGPPGNPGANGL,6|Oxidation|15|Oxidation|18|Oxidation|21|Deamidated,"File: ""J:\082018-os-Sc-Wa\sc7-D.raw""	SpectrumID: ""27457""	scans: ""35937"""
GAPGAVGAPGPAGATGDRGEAGPAG,3|Oxidation|9|Oxidation,"File: ""J:\082018-os-Sc-Wa\sc7-D.raw""	SpectrumID: ""9078""	scans: ""16020"""
GEVGPAGPNGFAGPAGAAGQPGAK,21|Oxidation,"File: ""J:\082018-os-Sc-Wa\sc7-D.raw""	SpectrumID: ""14214""	scans: ""21600"""
GSQGSQGPAGPPGPPGPPGPPGPS,3|Deamidated|6|Deamidated|12|Oxidation|15|Oxidation|18|Oxidation|21|Oxidation,"File: ""J:\082018-os-Sc-Wa\sc7-D.raw""	SpectrumID: ""13236""	scans: ""20545"""
GEVGPAGPNGFAGPAGAAGQPGAKG,9|Deamidated|20|Deamidated|21|Oxidation,"File: ""J:\082018-os-Sc-Wa\sc7-D.raw""	SpectrumID: ""15702""	scans: ""23200"""
GENGPVGPTGPVGSAGPSGPNGPPG,3|Deamidated|21|Deamidated|24|Oxidation,"File: ""J:\082018-os-Sc-Wa\sc7-D.raw""	SpectrumID: ""19210""	scans: ""26962"""
GSQGSQGPAGPPGPPGPPGPPGPSG,3|Deamidated|6|Deamidated|12|Oxidation|15|Oxidation|18|Oxidation,"File: ""J:\082018-os-Sc-Wa\sc7-D.raw""	SpectrumID: ""14754""	scans: ""22181"""
GAPGPDGNNGAQGPPGPQGVQGGK,3|Oxidation|15|Oxidation,"File: ""J:\082018-os-Sc-Wa\sc7-D.raw""	SpectrumID: ""7147""	scans: ""13916"""
PPGTAGPQGLLGAPGILGLPGSR,1|Oxidation|2|Oxidation|7|Oxidation|14|Oxidation|20|Oxidation,"File: ""J:\082018-os-Sc-Wa\sc7-D.raw""	SpectrumID: ""32999""	scans: ""43665"""
GPPGTAGPQGLLGAPGILGLPGSR,3|Oxidation|9|Deamidated|15|Oxidation|21|Oxidation,"File: ""J:\082018-os-Sc-Wa\sc7-D.raw""	SpectrumID: ""28202""	scans: ""36783"""
GPPGAVGAPGVNGAPGEAGRDGNPG,3|Oxidation|9|Oxidation|12|Deamidated|15|Oxidation|23|Deamidated|24|Oxidation,"File: ""J:\082018-os-Sc-Wa\sc7-D.raw""	SpectrumID: ""9274""	scans: ""16242"""
GSQGSQGPAGPPGPPGPPGPPGPSGG,3|Deamidated|6|Deamidated|12|Oxidation|15|Oxidation|18|Oxidation,"File: ""J:\082018-os-Sc-Wa\sc7-D.raw""	SpectrumID: ""14504""	scans: ""21910"""
GEVGLPGVSGPVGPPGNPGANGLTG,6|Oxidation|15|Oxidation|17|Deamidated|18|Oxidation|21|Deamidated,"File: ""J:\082018-os-Sc-Wa\sc7-D.raw""	SpectrumID: ""27721""	scans: ""36234"""
GAPGPDGNNGAQGPPGPQGVQGGKG,5|Oxidation|8|Deamidated|9|Deamidated|12|Deamidated|15|Oxidation|18|Deamidated|21|Deamidated,"File: ""J:\082018-os-Sc-Wa\sc7-D.raw""	SpectrumID: ""10144""	scans: ""17191"""
AGPPGTAGPQGLLGAPGILGLPGSR,4|Oxidation|10|Deamidated|16|Oxidation|22|Oxidation,"File: ""J:\082018-os-Sc-Wa\sc7-D.raw""	SpectrumID: ""28336""	scans: ""36945"""
DGNPGNDGPPGRDGQPGHKGER,4|Oxidation|10|Oxidation|15|Deamidated|16|Oxidation,"File: ""J:\082018-os-Sc-Wa\sc7-D.raw""	SpectrumID: ""1059""	scans: ""6198"""
GSQGSQGPAGPPGPPGPPGPPGPSGGG,3|Deamidated|6|Deamidated|12|Oxidation|15|Oxidation|18|Oxidation|21|Oxidation,"File: ""J:\082018-os-Sc-Wa\sc7-D.raw""	SpectrumID: ""12968""	scans: ""20259"""
GEVGLPGVSGPVGPPGNPGANGLTGA,6|Oxidation|15|Oxidation|18|Oxidation|21|Deamidated,"File: ""J:\082018-os-Sc-Wa\sc7-D.raw""	SpectrumID: ""26652""	scans: ""35044"""
GPVGPTGPVGSAGPSGPNGPPGPAGSR,18|Deamidated|23|Oxidation,"File: ""J:\082018-os-Sc-Wa\sc7-D.raw""	SpectrumID: ""14215""	scans: ""21601"""
GENGPVGPTGPVGSAGPSGPNGPPGPA,3|Deamidated|21|Deamidated|24|Oxidation,"File: ""J:\082018-os-Sc-Wa\sc7-D.raw""	SpectrumID: ""20658""	scans: ""28510"""
AGPPGFQGLPGPAGTAGEAGKPGER,4|Oxidation|7|Deamidated|10|Oxidation|22|Oxidation,"File: ""J:\082018-os-Sc-Wa\sc7-D.raw""	SpectrumID: ""13406""	scans: ""20726"""
GEQGPAGPPGFQGLPGPAGTAGEAGK,9|Oxidation|12|Deamidated|15|Oxidation,"File: ""J:\082018-os-Sc-Wa\sc7-D.raw""	SpectrumID: ""18288""	scans: ""25960"""
GENGPVGPTGPVGSAGPSGPNGPPGPAG,3|Deamidated|21|Deamidated|24|Oxidation,"File: ""J:\082018-os-Sc-Wa\sc7-D.raw""	SpectrumID: ""20962""	scans: ""28857"""
TAGPPGTAGPQGLLGAPGILGLPGSR,5|Oxidation|11|Deamidated|17|Oxidation|23|Oxidation,"File: ""J:\082018-os-Sc-Wa\sc7-D.raw""	SpectrumID: ""28370""	scans: ""36988"""
GEVGPAGPNGFAGPAGAAGQPGAKGER,20|Deamidated|21|Oxidation,"File: ""J:\082018-os-Sc-Wa\sc7-D.raw""	SpectrumID: ""11670""	scans: ""18858"""
NGPVGPTGPVGSAGPSGPNGPPGPAGSR,1|Deamidated|19|Deamidated|24|Oxidation,"File: ""J:\082018-os-Sc-Wa\sc7-D.raw""	SpectrumID: ""18408""	scans: ""26089"""
GPSGEPGTAGPPGTAGPQGLLGAPGILG,6|Oxidation|12|Oxidation|24|Oxidation,"File: ""J:\082018-os-Sc-Wa\sc7-D.raw""	SpectrumID: ""30624""	scans: ""39776"""
ENGPVGPTGPVGSAGPSGPNGPPGPAGSR,20|Deamidated|25|Oxidation,"File: ""J:\082018-os-Sc-Wa\sc7-D.raw""	SpectrumID: ""22019""	scans: ""29988"""
GEVGPAGPNGFAGPAGAAGQPGAKGERGT,9|Deamidated|21|Oxidation,"File: ""J:\082018-os-Sc-Wa\sc7-D.raw""	SpectrumID: ""22363""	scans: ""30357"""
GENGPVGPTGPVGSAGPSGPNGPPGPAGSR,24|Oxidation,"File: ""J:\082018-os-Sc-Wa\sc7-D.raw""	SpectrumID: ""14101""	scans: ""21478"""
GSPGERGEVGPAGPNGFAGPAGAAGQPGAK,3|Oxidation|26|Deamidated|27|Oxidation,"File: ""J:\082018-os-Sc-Wa\sc7-D.raw""	SpectrumID: ""11610""	scans: ""18794"""
GEPGTAGPPGTAGPQGLLGAPGILGLPGSR,3|Oxidation|9|Oxidation|21|Oxidation|27|Oxidation,"File: ""J:\082018-os-Sc-Wa\sc7-D.raw""	SpectrumID: ""27604""	scans: ""36108"""
GEQGPAGPPGFQGLPGPAGTAGEAGKPGER,9|Oxidation|17|Oxidation|27|Oxidation,"File: ""J:\082018-os-Sc-Wa\sc7-D.raw""	SpectrumID: ""14233""	scans: ""21620"""
GPKGENGPVGPTGPVGSAGPSGPNGPPGPAGSR,6|Deamidated|8|Oxidation|27|Oxidation,"File: ""J:\082018-os-Sc-Wa\sc7-D.raw""	SpectrumID: ""11623""	scans: ""18808"""
GPSGEPGTAGPPGTAGPQGLLGAPGILGLPGSR,6|Oxidation|11|Oxidation|24|Oxidation|30|Oxidation,"File: ""J:\082018-os-Sc-Wa\sc7-D.raw""	SpectrumID: ""27431""	scans: ""35909"""
GTKGPKGENGPVGPTGPVGSAGPSGPNGPPGPAGSR,5|Oxidation|9|Deamidated|30|Oxidation,"File: ""J:\082018-os-Sc-Wa\sc7-D.raw""	SpectrumID: ""9638""	scans: ""16639"""
GPSGEPGTAGPPGTAGPQGLLGAPGILGLPGSRGER,6|Oxidation|12|Oxidation|18|Deamidated|24|Oxidation|30|Oxidation,"File: ""J:\082018-os-Sc-Wa\sc7-D.raw""	SpectrumID: ""23086""	scans: ""31130"""
GEVGLPGVSGPVGPPGNPGANGLTGAKGAAGLPGVAGAPGLPGPR,6|Oxidation|15|Oxidation|17|Deamidated|18|Oxidation|33|Oxidation|39|Oxidation|42|Oxidation,"File: ""J:\082018-os-Sc-Wa\sc7-D.raw""	SpectrumID: ""28909""	scans: ""37635"""
PAGEPGEPGQTGPAGSR,5|Oxidation|10|Deamidated,"File: ""J:\082018-os-Sc-Wa\sc7-D.raw""	SpectrumID: ""4998""	scans: ""11485"""
GPAGEPGEPGQTGPAGSR,6|Oxidation|11|Deamidated,"File: ""J:\082018-os-Sc-Wa\sc7-D.raw""	SpectrumID: ""4982""	scans: ""11466"""
QGPAGEPGEPGQTGPAGSR,7|Oxidation|12|Deamidated,"File: ""J:\082018-os-Sc-Wa\sc7-D.raw""	SpectrumID: ""5521""	scans: ""12078"""
GPQGFQGPAGEPGEPGQTGPAGSR,3|Deamidated|6|Deamidated|12|Oxidation|17|Deamidated,"File: ""J:\082018-os-Sc-Wa\sc7-D.raw""	SpectrumID: ""13116""	scans: ""20417"""
GSVGPVGPAGPVGSAGPPGFPGAPGPK,5|Oxidation|8|Oxidation|11|Oxidation|18|Oxidation|21|Oxidation|26|Oxidation,"File: ""J:\082018-os-Sc-Wa\sc7-D.raw""	SpectrumID: ""32896""	scans: ""43484"""
GSDGSVGPVGPAGPVGSAGPPGFPGAPGPKGELGPVGNPGPAGPAGPR,11|Oxidation|14|Oxidation|20|Oxidation|24|Oxidation|29|Oxidation|38|Deamidated|41|Oxidation,"File: ""J:\082018-os-Sc-Wa\sc7-D.raw""	SpectrumID: ""27037""	scans: ""35478"""
XP_032274649.1 collagen alpha-1(V) chain isoform X1 [Phoca vitulina]
GPPGPMGPPGL,6|Oxidation,"File: ""J:\082018-os-Sc-Wa\sc7-D.raw""	SpectrumID: ""18832""	scans: ""26541"""
DGEVGPR,,"File: ""J:\082018-os-Sc-Wa\sc7-D.raw""	SpectrumID: ""4199""	scans: ""10551"""
TGPIGPQGAPGKPGPDGLR,7|Deamidated|10|Oxidation|13|Oxidation,"File: ""J:\082018-os-Sc-Wa\sc7-D.raw""	SpectrumID: ""9371""	scans: ""16347"""
TGPPGPPGVVGPQGPTGETGPMGER,4|Oxidation|7|Oxidation|13|Deamidated|22|Oxidation,"File: ""J:\082018-os-Sc-Wa\sc7-D.raw""	SpectrumID: ""13868""	scans: ""21223"""
~GPAGPPGERG,,"File: ""J:\082018-os-Sc-Wa\sc7-D.raw""	SpectrumID: ""3047""	scans: ""9230"""
LLLLLLL,,"File: ""J:\082018-os-Sc-Wa\sc7-D.raw""	SpectrumID: ""25041""	scans: ""33253"""
XP_032284949.1 collagen alpha-1(I) chain [Phoca vitulina]
AAGLPGPK,5|Oxidation,"File: ""J:\082018-os-Sc-Wa\sc7-D.raw""	SpectrumID: ""4824""	scans: ""11276"""
GDAGPAGPK,,"File: ""J:\082018-os-Sc-Wa\sc7-D.raw""	SpectrumID: ""2274""	scans: ""8198"""
GAAGLPGPK,6|Oxidation,"File: ""J:\082018-os-Sc-Wa\sc7-D.raw""	SpectrumID: ""5943""	scans: ""12551"""
VVGLPGQR,5|Oxidation,"File: ""J:\082018-os-Sc-Wa\sc7-D.raw""	SpectrumID: ""8063""	scans: ""14931"""
GFSGLDGAK,,"File: ""J:\082018-os-Sc-Wa\sc7-D.raw""	SpectrumID: ""12469""	scans: ""19718"""
VMGFPGPK,2|Oxidation|5|Oxidation,"File: ""J:\082018-os-Sc-Wa\sc7-D.raw""	SpectrumID: ""8448""	scans: ""15343"""
PPGAVGPAGK,2|Oxidation,"File: ""J:\082018-os-Sc-Wa\sc7-D.raw""	SpectrumID: ""7899""	scans: ""14751"""
~APGPVGPAGK,2|Oxidation,"File: ""J:\082018-os-Sc-Wa\sc7-D.raw""	SpectrumID: ""7899""	scans: ""14751"""
GLTGPIGPPG,9|Oxidation,"File: ""J:\082018-os-Sc-Wa\sc7-D.raw""	SpectrumID: ""18124""	scans: ""25785"""
GSEGPQGVR,6|Deamidated,"File: ""J:\082018-os-Sc-Wa\sc7-D.raw""	SpectrumID: ""2611""	scans: ""8702"""
TGPPGPAGQD,4|Oxidation|9|Deamidated,"File: ""J:\082018-os-Sc-Wa\sc7-D.raw""	SpectrumID: ""6418""	scans: ""13116"""
GPPGAVGPAGK,3|Oxidation,"File: ""J:\082018-os-Sc-Wa\sc7-D.raw""	SpectrumID: ""3490""	scans: ""9743"""
~GAPGPVGPAGK,3|Oxidation,"File: ""J:\082018-os-Sc-Wa\sc7-D.raw""	SpectrumID: ""3490""	scans: ""9743"""
IGNVGAPGPK,3|Deamidated|7|Oxidation,"File: ""J:\082018-os-Sc-Wa\sc7-D.raw""	SpectrumID: ""6024""	scans: ""12645"""
PGADGQPGAK,1|Oxidation|6|Deamidated|7|Oxidation,"File: ""J:\082018-os-Sc-Wa\sc7-D.raw""	SpectrumID: ""1063""	scans: ""6205"""
GSAGPPGATGF,6|Oxidation,"File: ""J:\082018-os-Sc-Wa\sc7-D.raw""	SpectrumID: ""14314""	scans: ""21708"""
QGPSGASGER,,"File: ""J:\082018-os-Sc-Wa\sc7-D.raw""	SpectrumID: ""1860""	scans: ""7537"""
GPPGPPGPAGK,6|Oxidation|8|Oxidation,"File: ""J:\082018-os-Sc-Wa\sc7-D.raw""	SpectrumID: ""5632""	scans: ""12207"""
AKGDAGPAGPK,,"File: ""J:\082018-os-Sc-Wa\sc7-D.raw""	SpectrumID: ""1019""	scans: ""6153"""
GLTGPIGPPGP,9|Oxidation,"File: ""J:\082018-os-Sc-Wa\sc7-D.raw""	SpectrumID: ""20847""	scans: ""28732"""
AGVMGFPGPK,4|Oxidation|7|Oxidation,"File: ""J:\082018-os-Sc-Wa\sc7-D.raw""	SpectrumID: ""9987""	scans: ""17017"""
GPPGPMGPPGL,6|Oxidation,"File: ""J:\082018-os-Sc-Wa\sc7-D.raw""	SpectrumID: ""18832""	scans: ""26541"""
PGPPGAVGPAGK,,"File: ""J:\082018-os-Sc-Wa\sc7-D.raw""	SpectrumID: ""11134""	scans: ""18285"""
~PGAPGPVGPAGK,,"File: ""J:\082018-os-Sc-Wa\sc7-D.raw""	SpectrumID: ""11134""	scans: ""18285"""
PPGFPGAVGAK,2|Oxidation|5|Oxidation,"File: ""J:\082018-os-Sc-Wa\sc7-D.raw""	SpectrumID: ""9567""	scans: ""16559"""
AGPPGPPGPAGK,4|Oxidation|7|Oxidation,"File: ""J:\082018-os-Sc-Wa\sc7-D.raw""	SpectrumID: ""3675""	scans: ""9943"""
GANGAPGNDGAK,6|Oxidation|8|Deamidated,"File: ""J:\082018-os-Sc-Wa\sc7-D.raw""	SpectrumID: ""1117""	scans: ""6269"""
IAGAPGFPGAR,5|Oxidation|8|Oxidation,"File: ""J:\082018-os-Sc-Wa\sc7-D.raw""	SpectrumID: ""10406""	scans: ""17477"""
GPAGPIGPVGAR,,"File: ""J:\082018-os-Sc-Wa\sc7-D.raw""	SpectrumID: ""11115""	scans: ""18265"""
GLTGPIGPPGPA,9|Oxidation,"File: ""J:\082018-os-Sc-Wa\sc7-D.raw""	SpectrumID: ""20919""	scans: ""28811"""
GPPGPMGPPGLA,6|Oxidation,"File: ""J:\082018-os-Sc-Wa\sc7-D.raw""	SpectrumID: ""17853""	scans: ""25496"""
GLTGSPGSPGPD,6|Oxidation|9|Oxidation,"File: ""J:\082018-os-Sc-Wa\sc7-D.raw""	SpectrumID: ""8552""	scans: ""15454"""
VPGPMGPSGPR,2|Oxidation|5|Oxidation,"File: ""J:\082018-os-Sc-Wa\sc7-D.raw""	SpectrumID: ""5386""	scans: ""11913"""
GPQGPSGPPGPK,3|Deamidated|11|Oxidation,"File: ""J:\082018-os-Sc-Wa\sc7-D.raw""	SpectrumID: ""6050""	scans: ""12679"""
GRPGAPGPAGAR,3|Oxidation|6|Oxidation,"File: ""J:\082018-os-Sc-Wa\sc7-D.raw""	SpectrumID: ""1428""	scans: ""6808"""
TPGPQGIAGQR,2|Oxidation|5|Deamidated|10|Deamidated,"File: ""J:\082018-os-Sc-Wa\sc7-D.raw""	SpectrumID: ""7945""	scans: ""14805"""
GNSGEPGAPGNK,9|Oxidation|11|Deamidated,"File: ""J:\082018-os-Sc-Wa\sc7-D.raw""	SpectrumID: ""261""	scans: ""4015"""
GIAGAPGFPGAR,6|Oxidation|9|Oxidation,"File: ""J:\082018-os-Sc-Wa\sc7-D.raw""	SpectrumID: ""11607""	scans: ""18790"""
GVQGPPGPAGPR,6|Oxidation,"File: ""J:\082018-os-Sc-Wa\sc7-D.raw""	SpectrumID: ""6219""	scans: ""12882"""
EGSPGAEGSPGR,10|Oxidation,"File: ""J:\082018-os-Sc-Wa\sc7-D.raw""	SpectrumID: ""281""	scans: ""4107"""
VPGPPGAVGPAGK,2|Oxidation,"File: ""J:\082018-os-Sc-Wa\sc7-D.raw""	SpectrumID: ""8809""	scans: ""15733"""
AGPAGPIGPVGAR,,"File: ""J:\082018-os-Sc-Wa\sc7-D.raw""	SpectrumID: ""11838""	scans: ""19045"""
TGPPGPAGQDGR,4|Oxidation,"File: ""J:\082018-os-Sc-Wa\sc7-D.raw""	SpectrumID: ""2747""	scans: ""8867"""
GAAGLPGPKGDR,6|Oxidation|8|Oxidation,"File: ""J:\082018-os-Sc-Wa\sc7-D.raw""	SpectrumID: ""3250""	scans: ""9486"""
GLTGSPGSPGPDG,6|Oxidation|9|Oxidation,"File: ""J:\082018-os-Sc-Wa\sc7-D.raw""	SpectrumID: ""8332""	scans: ""15218"""
GADGSPGKDGVR,6|Oxidation,"File: ""J:\082018-os-Sc-Wa\sc7-D.raw""	SpectrumID: ""1358""	scans: ""6593"""
GAPGAPGPVGPAGK,,"File: ""J:\082018-os-Sc-Wa\sc7-D.raw""	SpectrumID: ""8151""	scans: ""15025"""
AGPPGADGQPGAK,4|Oxidation|9|Deamidated,"File: ""J:\082018-os-Sc-Wa\sc7-D.raw""	SpectrumID: ""3170""	scans: ""9385"""
PGLPGPSGEPGK,1|Oxidation|4|Oxidation|10|Oxidation,"File: ""J:\082018-os-Sc-Wa\sc7-D.raw""	SpectrumID: ""14126""	scans: ""21506"""
NAGPPGPPGPAGK,1|Deamidated|5|Oxidation|8|Oxidation,"File: ""J:\082018-os-Sc-Wa\sc7-D.raw""	SpectrumID: ""6888""	scans: ""13638"""
GPPGPMGPPGLAG,3|Oxidation|6|Oxidation|9|Oxidation,"File: ""J:\082018-os-Sc-Wa\sc7-D.raw""	SpectrumID: ""14511""	scans: ""21918"""
SVPGPMGPSGPR,6|Oxidation,"File: ""J:\082018-os-Sc-Wa\sc7-D.raw""	SpectrumID: ""7850""	scans: ""14695"""
GVPGPPGAVGPAGK,,"File: ""J:\082018-os-Sc-Wa\sc7-D.raw""	SpectrumID: ""11308""	scans: ""18471"""
GQAGVMGFPGPK,6|Oxidation,"File: ""J:\082018-os-Sc-Wa\sc7-D.raw""	SpectrumID: ""11636""	scans: ""18821"""
GDAGPPGPAGPTGP,6|Oxidation,"File: ""J:\082018-os-Sc-Wa\sc7-D.raw""	SpectrumID: ""11874""	scans: ""19083"""
SGPQGPSGPPGPK,10|Oxidation,"File: ""J:\082018-os-Sc-Wa\sc7-D.raw""	SpectrumID: ""4196""	scans: ""10548"""
PRGPPGSAGSPGK,5|Oxidation,"File: ""J:\082018-os-Sc-Wa\sc7-D.raw""	SpectrumID: ""1524""	scans: ""6947"""
GADGSPGKDGVRG,6|Oxidation,"File: ""J:\082018-os-Sc-Wa\sc7-D.raw""	SpectrumID: ""965""	scans: ""6084"""
GANGAPGIAGAPGF,3|Deamidated|6|Oxidation|12|Oxidation,"File: ""J:\082018-os-Sc-Wa\sc7-D.raw""	SpectrumID: ""22264""	scans: ""30251"""
GETGPAGRPGEVG,9|Oxidation,"File: ""J:\082018-os-Sc-Wa\sc7-D.raw""	SpectrumID: ""4004""	scans: ""10332"""
PGAPGNKGDTGAK,1|Oxidation|4|Oxidation|6|Deamidated,"File: ""J:\082018-os-Sc-Wa\sc7-D.raw""	SpectrumID: ""1228""	scans: ""6408"""
GNAGPPGPPGPAGK,2|Deamidated|6|Oxidation|9|Oxidation,"File: ""J:\082018-os-Sc-Wa\sc7-D.raw""	SpectrumID: ""5085""	scans: ""11578"""
PAGPAGPIGPVGAR,,"File: ""J:\082018-os-Sc-Wa\sc7-D.raw""	SpectrumID: ""12829""	scans: ""20109"""
GVVGLPGQRGER,6|Oxidation|8|Deamidated,"File: ""J:\082018-os-Sc-Wa\sc7-D.raw""	SpectrumID: ""7262""	scans: ""14049"""
GLTGSPGSPGPDGK,6|Oxidation,"File: ""J:\082018-os-Sc-Wa\sc7-D.raw""	SpectrumID: ""6265""	scans: ""12947"""
GDKGETGEQGDR,,"File: ""J:\082018-os-Sc-Wa\sc7-D.raw""	SpectrumID: ""659""	scans: ""5705"""
ISVPGPMGPSGPR,7|Oxidation,"File: ""J:\082018-os-Sc-Wa\sc7-D.raw""	SpectrumID: ""12506""	scans: ""19759"""
EQGPSGASGPAGPR,2|Deamidated,"File: ""J:\082018-os-Sc-Wa\sc7-D.raw""	SpectrumID: ""5056""	scans: ""11547"""
FPGLPGPSGEPGK,2|Oxidation|5|Oxidation,"File: ""J:\082018-os-Sc-Wa\sc7-D.raw""	SpectrumID: ""14486""	scans: ""21891"""
GPAGPAGPIGPVGAR,,"File: ""J:\082018-os-Sc-Wa\sc7-D.raw""	SpectrumID: ""13242""	scans: ""20551"""
PSGPQGPSGPPGPK,11|Oxidation,"File: ""J:\082018-os-Sc-Wa\sc7-D.raw""	SpectrumID: ""5206""	scans: ""11717"""
GVPGPPGAVGPAGKD,,"File: ""J:\082018-os-Sc-Wa\sc7-D.raw""	SpectrumID: ""11714""	scans: ""18906"""
PGPTGLPGPPGER,1|Oxidation|7|Oxidation|10|Oxidation,"File: ""J:\082018-os-Sc-Wa\sc7-D.raw""	SpectrumID: ""9582""	scans: ""16577"""
FAGPPGADGQPGAK,5|Oxidation|10|Deamidated,"File: ""J:\082018-os-Sc-Wa\sc7-D.raw""	SpectrumID: ""8624""	scans: ""15536"""
GLPGPPGAPGPQGF,3|Oxidation|6|Oxidation|9|Oxidation,"File: ""J:\082018-os-Sc-Wa\sc7-D.raw""	SpectrumID: ""19947""	scans: ""27748"""
PRGANGAPGNDGAK,5|Deamidated|8|Oxidation|10|Deamidated,"File: ""J:\082018-os-Sc-Wa\sc7-D.raw""	SpectrumID: ""1197""	scans: ""6367"""
EGSPGAEGSPGRDG,4|Oxidation|10|Oxidation,"File: ""J:\082018-os-Sc-Wa\sc7-D.raw""	SpectrumID: ""2160""	scans: ""8067"""
GDKGETGEQGDRG,9|Deamidated,"File: ""J:\082018-os-Sc-Wa\sc7-D.raw""	SpectrumID: ""1112""	scans: ""6263"""
GIQGPPGPAGEEGK,6|Oxidation,"File: ""J:\082018-os-Sc-Wa\sc7-D.raw""	SpectrumID: ""7382""	scans: ""14184"""
GPAGPPGFPGAVGAK,6|Oxidation|9|Oxidation,"File: ""J:\082018-os-Sc-Wa\sc7-D.raw""	SpectrumID: ""12064""	scans: ""19286"""
GNDGATGAAGPPGPTG,2|Deamidated|12|Oxidation,"File: ""J:\082018-os-Sc-Wa\sc7-D.raw""	SpectrumID: ""9092""	scans: ""16035"""
AGPPGATGFPGAAGR,4|Oxidation|10|Oxidation,"File: ""J:\082018-os-Sc-Wa\sc7-D.raw""	SpectrumID: ""9717""	scans: ""16727"""
GEQGPSGASGPAGPR,3|Deamidated,"File: ""J:\082018-os-Sc-Wa\sc7-D.raw""	SpectrumID: ""5417""	scans: ""11957"""
EPGAPGNKGDTGAK,2|Oxidation|5|Oxidation|7|Deamidated,"File: ""J:\082018-os-Sc-Wa\sc7-D.raw""	SpectrumID: ""917""	scans: ""6026"""
GPSGPQGPSGPPGPK,12|Oxidation,"File: ""J:\082018-os-Sc-Wa\sc7-D.raw""	SpectrumID: ""5121""	scans: ""11619"""
GFPGLPGPSGEPGK,3|Oxidation|6|Oxidation|12|Oxidation,"File: ""J:\082018-os-Sc-Wa\sc7-D.raw""	SpectrumID: ""14119""	scans: ""21499"""
GPPGPMGPPGLAGPP,5|Oxidation|6|Oxidation|15|Oxidation,"File: ""J:\082018-os-Sc-Wa\sc7-D.raw""	SpectrumID: ""17777""	scans: ""25415"""
GLTGSPGSPGPDGKT,6|Oxidation|9|Oxidation,"File: ""J:\082018-os-Sc-Wa\sc7-D.raw""	SpectrumID: ""4975""	scans: ""11458"""
GEPGPTGIQGPPGPA,3|Oxidation|9|Deamidated|12|Oxidation,"File: ""J:\082018-os-Sc-Wa\sc7-D.raw""	SpectrumID: ""15703""	scans: ""23202"""
GEPGAPGNKGDTGAK,6|Oxidation|8|Deamidated,"File: ""J:\082018-os-Sc-Wa\sc7-D.raw""	SpectrumID: ""2159""	scans: ""8066"""
TGPAGPAGPIGPVGAR,,"File: ""J:\082018-os-Sc-Wa\sc7-D.raw""	SpectrumID: ""13847""	scans: ""21199"""
GEVGPPGPPGPAGEK,6|Oxidation|11|Oxidation,"File: ""J:\082018-os-Sc-Wa\sc7-D.raw""	SpectrumID: ""7170""	scans: ""13941"""
AGPAGNPGADGQPGAK,6|Deamidated|7|Oxidation|12|Deamidated,"File: ""J:\082018-os-Sc-Wa\sc7-D.raw""	SpectrumID: ""3875""	scans: ""10180"""
EPGEPGASGPMGPR,2|Oxidation|5|Oxidation|11|Oxidation,"File: ""J:\082018-os-Sc-Wa\sc7-D.raw""	SpectrumID: ""3807""	scans: ""10101"""
GPPGPMGPPGLAGPPG,3|Oxidation|6|Oxidation,"File: ""J:\082018-os-Sc-Wa\sc7-D.raw""	SpectrumID: ""19057""	scans: ""26781"""
GAPGAPGAPGPVGPAGK,3|Oxidation|6|Oxidation,"File: ""J:\082018-os-Sc-Wa\sc7-D.raw""	SpectrumID: ""7822""	scans: ""14665"""
GAPGTPGPQGIAGQR,3|Oxidation|6|Oxidation|9|Deamidated|14|Deamidated,"File: ""J:\082018-os-Sc-Wa\sc7-D.raw""	SpectrumID: ""8507""	scans: ""15406"""
GAEGSPGRDGSPGPK,6|Oxidation|12|Oxidation,"File: ""J:\082018-os-Sc-Wa\sc7-D.raw""	SpectrumID: ""1058""	scans: ""6197"""
SAGPPGATGFPGAAGR,5|Oxidation|11|Oxidation,"File: ""J:\082018-os-Sc-Wa\sc7-D.raw""	SpectrumID: ""9930""	scans: ""16954"""
SPGENGAPGQMGPR,2|Oxidation|5|Deamidated|8|Oxidation|10|Deamidated|11|Oxidation,"File: ""J:\082018-os-Sc-Wa\sc7-D.raw""	SpectrumID: ""2701""	scans: ""8809"""
GETGPAGPAGPIGPVGA,,"File: ""J:\082018-os-Sc-Wa\sc7-D.raw""	SpectrumID: ""21717""	scans: ""29666"""
RGDKGETGEQGDR,10|Deamidated,"File: ""J:\082018-os-Sc-Wa\sc7-D.raw""	SpectrumID: ""591""	scans: ""5627"""
GEPGPPGPAGAAGPAGN,3|Oxidation|6|Oxidation,"File: ""J:\082018-os-Sc-Wa\sc7-D.raw""	SpectrumID: ""9887""	scans: ""16908"""
GETGPAGRPGEVGPP,9|Oxidation|15|Oxidation,"File: ""J:\082018-os-Sc-Wa\sc7-D.raw""	SpectrumID: ""6538""	scans: ""13244"""
TGIQGPPGPAGEEGK,7|Oxidation,"File: ""J:\082018-os-Sc-Wa\sc7-D.raw""	SpectrumID: ""8241""	scans: ""15121"""
TGPAGPPGFPGAVGAK,7|Oxidation|10|Oxidation,"File: ""J:\082018-os-Sc-Wa\sc7-D.raw""	SpectrumID: ""12714""	scans: ""19982"""
GDKGETGEQGDRGI,9|Deamidated,"File: ""J:\082018-os-Sc-Wa\sc7-D.raw""	SpectrumID: ""3687""	scans: ""9955"""
GEPGPTGIQGPPGPAG,3|Oxidation|12|Oxidation,"File: ""J:\082018-os-Sc-Wa\sc7-D.raw""	SpectrumID: ""14838""	scans: ""22272"""
SQGAPGLQGMPGER,2|Deamidated|5|Oxidation|8|Deamidated|10|Oxidation|11|Oxidation,"File: ""J:\082018-os-Sc-Wa\sc7-D.raw""	SpectrumID: ""6244""	scans: ""12919"""
GAPGDRGEPGPPGPAG,3|Oxidation|9|Oxidation|12|Oxidation,"File: ""J:\082018-os-Sc-Wa\sc7-D.raw""	SpectrumID: ""4372""	scans: ""10757"""
GEPGEPGASGPMGPR,3|Oxidation|6|Oxidation|12|Oxidation,"File: ""J:\082018-os-Sc-Wa\sc7-D.raw""	SpectrumID: ""3958""	scans: ""10279"""
NGAPGIAGAPGFPGAR,1|Deamidated|4|Oxidation|10|Oxidation|13|Oxidation,"File: ""J:\082018-os-Sc-Wa\sc7-D.raw""	SpectrumID: ""17522""	scans: ""25143"""
GSAGPPGATGFPGAAGR,6|Oxidation|12|Oxidation,"File: ""J:\082018-os-Sc-Wa\sc7-D.raw""	SpectrumID: ""10016""	scans: ""17051"""
GEPGPTGLPGPPGER,3|Oxidation|9|Oxidation|12|Oxidation,"File: ""J:\082018-os-Sc-Wa\sc7-D.raw""	SpectrumID: ""9536""	scans: ""16523"""
GETGPAGRPGEVGPPG,9|Oxidation|15|Oxidation,"File: ""J:\082018-os-Sc-Wa\sc7-D.raw""	SpectrumID: ""6043""	scans: ""12671"""
AAGPAGNPGADGQPGAK,7|Deamidated|8|Oxidation|13|Deamidated|14|Oxidation,"File: ""J:\082018-os-Sc-Wa\sc7-D.raw""	SpectrumID: ""2645""	scans: ""8744"""
PGEVGPPGPPGPAGEK,1|Oxidation|7|Oxidation,"File: ""J:\082018-os-Sc-Wa\sc7-D.raw""	SpectrumID: ""8692""	scans: ""15608"""
SGEPGAPGNKGDTGAK,4|Oxidation|7|Oxidation|9|Deamidated,"File: ""J:\082018-os-Sc-Wa\sc7-D.raw""	SpectrumID: ""1248""	scans: ""6445"""
GNDGATGAAGPPGPTGPA,2|Deamidated|12|Oxidation,"File: ""J:\082018-os-Sc-Wa\sc7-D.raw""	SpectrumID: ""12050""	scans: ""19271"""
RGPSGPQGPSGPPGPK,13|Oxidation,"File: ""J:\082018-os-Sc-Wa\sc7-D.raw""	SpectrumID: ""3643""	scans: ""9908"""
GPPGPMGPPGLAGPPGE,6|Oxidation,"File: ""J:\082018-os-Sc-Wa\sc7-D.raw""	SpectrumID: ""20941""	scans: ""28835"""
ETGPAGPAGPIGPVGAR,,"File: ""J:\082018-os-Sc-Wa\sc7-D.raw""	SpectrumID: ""14828""	scans: ""22261"""
GPSGPQGPSGPPGPKGN,6|Deamidated|12|Oxidation|17|Deamidated,"File: ""J:\082018-os-Sc-Wa\sc7-D.raw""	SpectrumID: ""6662""	scans: ""13376"""
PTGIQGPPGPAGEEGK,8|Oxidation,"File: ""J:\082018-os-Sc-Wa\sc7-D.raw""	SpectrumID: ""8990""	scans: ""15926"""
PMGPPGLAGPPGESGR,2|Oxidation|11|Oxidation,"File: ""J:\082018-os-Sc-Wa\sc7-D.raw""	SpectrumID: ""11093""	scans: ""18237"""
GAAGPAGNPGADGQPGAK,8|Deamidated|9|Oxidation|14|Deamidated,"File: ""J:\082018-os-Sc-Wa\sc7-D.raw""	SpectrumID: ""4773""	scans: ""11215"""
PAGFAGPPGADGQPGAK,8|Oxidation|13|Deamidated,"File: ""J:\082018-os-Sc-Wa\sc7-D.raw""	SpectrumID: ""11237""	scans: ""18395"""
GDDGEAGKPGRPGER,12|Oxidation,"File: ""J:\082018-os-Sc-Wa\sc7-D.raw""	SpectrumID: ""762""	scans: ""5830"""
DGLNGLPGPIGPPGPR,,"File: ""J:\082018-os-Sc-Wa\sc7-D.raw""	SpectrumID: ""24304""	scans: ""32460"""
PGAPGAPGAPGPVGPAGK,1|Oxidation|4|Oxidation|7|Oxidation|10|Oxidation,"File: ""J:\082018-os-Sc-Wa\sc7-D.raw""	SpectrumID: ""6645""	scans: ""13358"""
GEPGPTGLPGPPGERG,3|Oxidation|9|Oxidation|12|Oxidation,"File: ""J:\082018-os-Sc-Wa\sc7-D.raw""	SpectrumID: ""9308""	scans: ""16280"""
SPGEQGPSGASGPAGPR,2|Oxidation|5|Deamidated,"File: ""J:\082018-os-Sc-Wa\sc7-D.raw""	SpectrumID: ""5612""	scans: ""12186"""
GNDGATGAAGPPGPTGPAG,2|Deamidated|12|Oxidation,"File: ""J:\082018-os-Sc-Wa\sc7-D.raw""	SpectrumID: ""11903""	scans: ""19114"""
PAGAPGTPGPQGIAGQR,5|Oxidation|11|Deamidated|16|Deamidated,"File: ""J:\082018-os-Sc-Wa\sc7-D.raw""	SpectrumID: ""10816""	scans: ""17933"""
ARGPSGPQGPSGPPGPK,8|Deamidated|14|Oxidation,"File: ""J:\082018-os-Sc-Wa\sc7-D.raw""	SpectrumID: ""4347""	scans: ""10730"""
GETGPAGPAGPIGPVGAR,,"File: ""J:\082018-os-Sc-Wa\sc7-D.raw""	SpectrumID: ""15106""	scans: ""22558"""
TGPPGPAGQDGRPGPPG,4|Oxidation|13|Oxidation|16|Oxidation,"File: ""J:\082018-os-Sc-Wa\sc7-D.raw""	SpectrumID: ""4725""	scans: ""11158"""
GPMGPPGLAGPPGESGR,3|Oxidation|12|Oxidation,"File: ""J:\082018-os-Sc-Wa\sc7-D.raw""	SpectrumID: ""11385""	scans: ""18554"""
GPTGPAGPPGFPGAVGAK,9|Oxidation|12|Oxidation,"File: ""J:\082018-os-Sc-Wa\sc7-D.raw""	SpectrumID: ""13686""	scans: ""21025"""
GDRGDAGPKGADGSPGK,8|Oxidation|15|Oxidation,"File: ""J:\082018-os-Sc-Wa\sc7-D.raw""	SpectrumID: ""609""	scans: ""5650"""
GLTGPIGPPGPAGAPGDK,9|Oxidation,"File: ""J:\082018-os-Sc-Wa\sc7-D.raw""	SpectrumID: ""14974""	scans: ""22417"""
GPPGPPGKNGDDGEAGK,3|Oxidation|6|Oxidation|9|Deamidated,"File: ""J:\082018-os-Sc-Wa\sc7-D.raw""	SpectrumID: ""2267""	scans: ""8189"""
GSPGEQGPSGASGPAGPR,3|Oxidation|6|Deamidated,"File: ""J:\082018-os-Sc-Wa\sc7-D.raw""	SpectrumID: ""5649""	scans: ""12225"""
GANGAPGIAGAPGFPGAR,6|Oxidation|12|Oxidation|15|Oxidation,"File: ""J:\082018-os-Sc-Wa\sc7-D.raw""	SpectrumID: ""13156""	scans: ""20460"""
EQGVPGDLGAPGPSGAR,5|Oxidation|13|Oxidation,"File: ""J:\082018-os-Sc-Wa\sc7-D.raw""	SpectrumID: ""16455""	scans: ""24004"""
SPGAEGSPGRDGSPGPK,2|Oxidation|8|Oxidation|14|Oxidation,"File: ""J:\082018-os-Sc-Wa\sc7-D.raw""	SpectrumID: ""2155""	scans: ""8062"""
GPAGAPGTPGPQGIAGQR,6|Oxidation|17|Deamidated,"File: ""J:\082018-os-Sc-Wa\sc7-D.raw""	SpectrumID: ""10452""	scans: ""17530"""
NGDDGEAGKPGRPGER,10|Oxidation,"File: ""J:\082018-os-Sc-Wa\sc7-D.raw""	SpectrumID: ""858""	scans: ""5952"""
GNSGEPGAPGNKGDTGAK,2|Deamidated|9|Oxidation|11|Deamidated,"File: ""J:\082018-os-Sc-Wa\sc7-D.raw""	SpectrumID: ""2262""	scans: ""8184"""
GEQGVPGDLGAPGPSGAR,3|Deamidated|14|Oxidation,"File: ""J:\082018-os-Sc-Wa\sc7-D.raw""	SpectrumID: ""12757""	scans: ""20028"""
GPPGAPGAPGAPGPVGPAGK,3|Oxidation|9|Oxidation,"File: ""J:\082018-os-Sc-Wa\sc7-D.raw""	SpectrumID: ""10360""	scans: ""17428"""
GSPGEAGRPGEAGLPGAK,3|Oxidation|9|Oxidation|15|Oxidation,"File: ""J:\082018-os-Sc-Wa\sc7-D.raw""	SpectrumID: ""3726""	scans: ""10001"""
TGPPGPAGQDGRPGPPGP,4|Oxidation|9|Deamidated|13|Oxidation|18|Oxidation,"File: ""J:\082018-os-Sc-Wa\sc7-D.raw""	SpectrumID: ""7718""	scans: ""14550"""
PAGAAGPAGNPGADGQPGAK,10|Deamidated|11|Oxidation|16|Deamidated,"File: ""J:\082018-os-Sc-Wa\sc7-D.raw""	SpectrumID: ""5975""	scans: ""12586"""
GSEGPQGVRGEPGPPGPA,6|Deamidated|12|Oxidation|15|Oxidation,"File: ""J:\082018-os-Sc-Wa\sc7-D.raw""	SpectrumID: ""8385""	scans: ""15276"""
PGPMGPPGLAGPPGESGR,1|Oxidation|4|Oxidation|13|Oxidation,"File: ""J:\082018-os-Sc-Wa\sc7-D.raw""	SpectrumID: ""12059""	scans: ""19280"""
GEPGPTGIQGPPGPAGEE,3|Oxidation|9|Deamidated|12|Oxidation,"File: ""J:\082018-os-Sc-Wa\sc7-D.raw""	SpectrumID: ""16440""	scans: ""23988"""
GPPGPMGPPGLAGPPGESG,3|Oxidation|6|Oxidation|9|Oxidation|15|Oxidation,"File: ""J:\082018-os-Sc-Wa\sc7-D.raw""	SpectrumID: ""16038""	scans: ""23559"""
EPGSPGENGAPGQMGPR,2|Oxidation|5|Oxidation|8|Deamidated|11|Oxidation|13|Deamidated|14|Oxidation,"File: ""J:\082018-os-Sc-Wa\sc7-D.raw""	SpectrumID: ""3677""	scans: ""9945"""
GRPGEVGPPGPPGPAGEK,3|Oxidation|9|Oxidation|12|Oxidation,"File: ""J:\082018-os-Sc-Wa\sc7-D.raw""	SpectrumID: ""5075""	scans: ""11567"""
RGETGPAGPAGPIGPVGAR,,"File: ""J:\082018-os-Sc-Wa\sc7-D.raw""	SpectrumID: ""10983""	scans: ""18115"""
GETGPAGRPGEVGPPGPPG,9|Oxidation|15|Oxidation,"File: ""J:\082018-os-Sc-Wa\sc7-D.raw""	SpectrumID: ""9091""	scans: ""16034"""
DGPAGAPGTPGPQGIAGQR,7|Oxidation|18|Deamidated,"File: ""J:\082018-os-Sc-Wa\sc7-D.raw""	SpectrumID: ""14570""	scans: ""21981"""
TGDAGPVGPPGPPGPPGPPG,10|Oxidation|13|Oxidation|19|Oxidation,"File: ""J:\082018-os-Sc-Wa\sc7-D.raw""	SpectrumID: ""15797""	scans: ""23302"""
GPPGEPGEPGASGPMGPR,3|Oxidation|6|Oxidation|9|Oxidation|14|Oxidation|15|Oxidation,"File: ""J:\082018-os-Sc-Wa\sc7-D.raw""	SpectrumID: ""5618""	scans: ""12192"""
GEPGSPGENGAPGQMGPR,3|Oxidation|6|Oxidation|9|Deamidated|14|Deamidated,"File: ""J:\082018-os-Sc-Wa\sc7-D.raw""	SpectrumID: ""3167""	scans: ""9379"""
GAPGSQGAPGLQGMPGER,3|Oxidation|6|Deamidated|9|Oxidation|14|Oxidation|15|Oxidation,"File: ""J:\082018-os-Sc-Wa\sc7-D.raw""	SpectrumID: ""6456""	scans: ""13156"""
GSEGPQGVRGEPGPPGPAG,6|Deamidated|12|Oxidation|15|Oxidation,"File: ""J:\082018-os-Sc-Wa\sc7-D.raw""	SpectrumID: ""8301""	scans: ""15185"""
GEPGPTGIQGPPGPAGEEG,3|Oxidation|9|Deamidated|12|Oxidation,"File: ""J:\082018-os-Sc-Wa\sc7-D.raw""	SpectrumID: ""16681""	scans: ""24245"""
GPAGAAGPAGNPGADGQPGAK,12|Oxidation|17|Deamidated|18|Oxidation,"File: ""J:\082018-os-Sc-Wa\sc7-D.raw""	SpectrumID: ""4680""	scans: ""11104"""
PGEQGVPGDLGAPGPSGAR,1|Oxidation|4|Deamidated|15|Oxidation,"File: ""J:\082018-os-Sc-Wa\sc7-D.raw""	SpectrumID: ""12883""	scans: ""20168"""
GFPGERGVQGPPGPAGPR,3|Oxidation|9|Deamidated|12|Oxidation,"File: ""J:\082018-os-Sc-Wa\sc7-D.raw""	SpectrumID: ""12742""	scans: ""20012"""
PPGPMGPPGLAGPPGESGR,2|Oxidation|5|Oxidation|14|Oxidation,"File: ""J:\082018-os-Sc-Wa\sc7-D.raw""	SpectrumID: ""12528""	scans: ""19782"""
GLTGPIGPPGPAGAPGDKGE,9|Oxidation|15|Oxidation,"File: ""J:\082018-os-Sc-Wa\sc7-D.raw""	SpectrumID: ""15603""	scans: ""23095"""
EGSPGAEGSPGRDGSPGPK,4|Oxidation|10|Oxidation|16|Oxidation,"File: ""J:\082018-os-Sc-Wa\sc7-D.raw""	SpectrumID: ""2194""	scans: ""8108"""
GPPGPMGPPGLAGPPGESGR,6|Oxidation,"File: ""J:\082018-os-Sc-Wa\sc7-D.raw""	SpectrumID: ""14948""	scans: ""22389"""
GSEGPQGVRGEPGPPGPAGA,6|Deamidated|12|Oxidation|15|Oxidation,"File: ""J:\082018-os-Sc-Wa\sc7-D.raw""	SpectrumID: ""9133""	scans: ""16079"""
GEPGSPGENGAPGQMGPRG,3|Oxidation|6|Oxidation|12|Oxidation|14|Deamidated|15|Oxidation,"File: ""J:\082018-os-Sc-Wa\sc7-D.raw""	SpectrumID: ""3365""	scans: ""9608"""
GPPGPTGPAGPPGFPGAVGAK,3|Oxidation|12|Oxidation,"File: ""J:\082018-os-Sc-Wa\sc7-D.raw""	SpectrumID: ""16517""	scans: ""24070"""
TGDAGPVGPPGPPGPPGPPGP,10|Oxidation|13|Oxidation|16|Oxidation,"File: ""J:\082018-os-Sc-Wa\sc7-D.raw""	SpectrumID: ""18165""	scans: ""25829"""
GANGAPGNDGAKGDAGAPGAPG,3|Deamidated|6|Oxidation|8|Deamidated|18|Oxidation|21|Oxidation,"File: ""J:\082018-os-Sc-Wa\sc7-D.raw""	SpectrumID: ""3306""	scans: ""9545"""
TGPPGPAGQDGRPGPPGPPG,4|Oxidation|13|Oxidation|16|Oxidation|19|Oxidation,"File: ""J:\082018-os-Sc-Wa\sc7-D.raw""	SpectrumID: ""6714""	scans: ""13432"""
GETGPAGRPGEVGPPGPPGP,9|Oxidation|15|Oxidation|18|Oxidation,"File: ""J:\082018-os-Sc-Wa\sc7-D.raw""	SpectrumID: ""9775""	scans: ""16789"""
GPPGSPGEQGPSGASGPAGPR,6|Oxidation|9|Deamidated,"File: ""J:\082018-os-Sc-Wa\sc7-D.raw""	SpectrumID: ""7700""	scans: ""14531"""
GPPGPAGFAGPPGADGQPGAK,3|Oxidation|12|Oxidation|17|Deamidated,"File: ""J:\082018-os-Sc-Wa\sc7-D.raw""	SpectrumID: ""13290""	scans: ""20603"""
QGPPGEPGEPGASGPMGPR,4|Oxidation|7|Oxidation|10|Oxidation|16|Oxidation,"File: ""J:\082018-os-Sc-Wa\sc7-D.raw""	SpectrumID: ""5690""	scans: ""12274"""
GEPGPTGIQGPPGPAGEEGK,12|Oxidation,"File: ""J:\082018-os-Sc-Wa\sc7-D.raw""	SpectrumID: ""11737""	scans: ""18933"""
PGPAGAAGPAGNPGADGQPGAK,1|Oxidation|12|Deamidated|13|Oxidation|18|Deamidated|19|Oxidation,"File: ""J:\082018-os-Sc-Wa\sc7-D.raw""	SpectrumID: ""6248""	scans: ""12926"""
GSEGPQGVRGEPGPPGPAGAA,6|Deamidated|12|Oxidation|15|Oxidation,"File: ""J:\082018-os-Sc-Wa\sc7-D.raw""	SpectrumID: ""9370""	scans: ""16346"""
TGDAGPVGPPGPPGPPGPPGPP,10|Oxidation,"File: ""J:\082018-os-Sc-Wa\sc7-D.raw""	SpectrumID: ""22204""	scans: ""30187"""
GDRGETGPAGPAGPIGPVGAR,,"File: ""J:\082018-os-Sc-Wa\sc7-D.raw""	SpectrumID: ""11793""	scans: ""18997"""
AGPPGPTGPAGPPGFPGAVGAK,4|Oxidation|13|Oxidation,"File: ""J:\082018-os-Sc-Wa\sc7-D.raw""	SpectrumID: ""16785""	scans: ""24356"""
KPGEQGVPGDLGAPGPSGAR,2|Oxidation|5|Deamidated|8|Oxidation|14|Oxidation,"File: ""J:\082018-os-Sc-Wa\sc7-D.raw""	SpectrumID: ""7716""	scans: ""14548"""
TGPPGPAGQDGRPGPPGPPGA,4|Oxidation|9|Deamidated|13|Oxidation|16|Oxidation|19|Oxidation,"File: ""J:\082018-os-Sc-Wa\sc7-D.raw""	SpectrumID: ""8756""	scans: ""15676"""
GETGPAGRPGEVGPPGPPGPA,9|Oxidation|15|Oxidation|18|Oxidation,"File: ""J:\082018-os-Sc-Wa\sc7-D.raw""	SpectrumID: ""9603""	scans: ""16602"""
APGAPGSQGAPGLQGMPGER,2|Oxidation|5|Oxidation|8|Deamidated|11|Oxidation|14|Deamidated|16|Oxidation|17|Oxidation,"File: ""J:\082018-os-Sc-Wa\sc7-D.raw""	SpectrumID: ""7715""	scans: ""14547"""
GETGPAGRPGEVGPPGPPGPAG,9|Oxidation|15|Oxidation,"File: ""J:\082018-os-Sc-Wa\sc7-D.raw""	SpectrumID: ""10825""	scans: ""17943"""
GNDGATGAAGPPGPTGPAGPPGF,2|Deamidated|12|Oxidation|21|Oxidation,"File: ""J:\082018-os-Sc-Wa\sc7-D.raw""	SpectrumID: ""22741""	scans: ""30762"""
GKPGEQGVPGDLGAPGPSGAR,3|Oxidation|6|Deamidated|9|Oxidation|17|Oxidation,"File: ""J:\082018-os-Sc-Wa\sc7-D.raw""	SpectrumID: ""7690""	scans: ""14520"""
AAGPPGPTGPAGPPGFPGAVGAK,5|Oxidation|14|Oxidation,"File: ""J:\082018-os-Sc-Wa\sc7-D.raw""	SpectrumID: ""16969""	scans: ""24552"""
GAPGDRGEPGPPGPAGFAGPPG,3|Oxidation|9|Oxidation|12|Oxidation|21|Oxidation,"File: ""J:\082018-os-Sc-Wa\sc7-D.raw""	SpectrumID: ""12717""	scans: ""19985"""
FQGPPGEPGEPGASGPMGPR,2|Deamidated|5|Oxidation|8|Oxidation|11|Oxidation|17|Oxidation,"File: ""J:\082018-os-Sc-Wa\sc7-D.raw""	SpectrumID: ""10009""	scans: ""17043"""
TGDAGPVGPPGPPGPPGPPGPPS,10|Oxidation|13|Oxidation,"File: ""J:\082018-os-Sc-Wa\sc7-D.raw""	SpectrumID: ""19895""	scans: ""27692"""
KGEPGPTGIQGPPGPAGEEGK,4|Oxidation|10|Deamidated|13|Oxidation,"File: ""J:\082018-os-Sc-Wa\sc7-D.raw""	SpectrumID: ""8355""	scans: ""15242"""
GEPGPTGIQGPPGPAGEEGKR,12|Oxidation,"File: ""J:\082018-os-Sc-Wa\sc7-D.raw""	SpectrumID: ""9105""	scans: ""16049"""
GPPGPAGAAGPAGNPGADGQPGAK,2|Oxidation|14|Deamidated|15|Oxidation|20|Deamidated|21|Oxidation,"File: ""J:\082018-os-Sc-Wa\sc7-D.raw""	SpectrumID: ""7487""	scans: ""14303"""
TGPAGRPGEVGPPGPPGPAGEK,7|Oxidation|13|Oxidation|16|Oxidation,"File: ""J:\082018-os-Sc-Wa\sc7-D.raw""	SpectrumID: ""6534""	scans: ""13239"""
GPPGPMGPPGLAGPPGESGREG,3|Oxidation|6|Oxidation|9|Oxidation|15|Oxidation,"File: ""J:\082018-os-Sc-Wa\sc7-D.raw""	SpectrumID: ""12136""	scans: ""19363"""
AGAPGAPGSQGAPGLQGMPGER,4|Oxidation|7|Oxidation|10|Deamidated|13|Oxidation|18|Oxidation|19|Oxidation,"File: ""J:\082018-os-Sc-Wa\sc7-D.raw""	SpectrumID: ""7554""	scans: ""14375"""
SPGADGPAGAPGTPGPQGIAGQR,2|Oxidation|11|Oxidation|17|Deamidated|22|Deamidated,"File: ""J:\082018-os-Sc-Wa\sc7-D.raw""	SpectrumID: ""13000""	scans: ""20293"""
TGPPGPAGQDGRPGPPGPPGAR,4|Oxidation|9|Deamidated|13|Oxidation|16|Oxidation|19|Oxidation,"File: ""J:\082018-os-Sc-Wa\sc7-D.raw""	SpectrumID: ""5942""	scans: ""12550"""
TGDAGPVGPPGPPGPPGPPGPPSG,10|Oxidation|13|Oxidation|16|Oxidation,"File: ""J:\082018-os-Sc-Wa\sc7-D.raw""	SpectrumID: ""18227""	scans: ""25895"""
GSPGADGPAGAPGTPGPQGIAGQR,18|Deamidated|23|Deamidated,"File: ""J:\082018-os-Sc-Wa\sc7-D.raw""	SpectrumID: ""14286""	scans: ""21677"""
GEPGPTGIQGPPGPAGEEGKRG,5|Oxidation|12|Oxidation,"File: ""J:\082018-os-Sc-Wa\sc7-D.raw""	SpectrumID: ""8286""	scans: ""15169"""
GETGPAGRPGEVGPPGPPGPAGE,9|Oxidation|15|Oxidation|18|Oxidation,"File: ""J:\082018-os-Sc-Wa\sc7-D.raw""	SpectrumID: ""10142""	scans: ""17189"""
EPGPPGPAGFAGPPGADGQPGAK,2|Oxidation|5|Oxidation|14|Oxidation|19|Deamidated|20|Oxidation,"File: ""J:\082018-os-Sc-Wa\sc7-D.raw""	SpectrumID: ""18909""	scans: ""26623"""
GANGAPGNDGAKGDAGAPGAPGSQG,3|Deamidated|6|Oxidation|8|Deamidated|18|Oxidation|21|Oxidation|24|Deamidated,"File: ""J:\082018-os-Sc-Wa\sc7-D.raw""	SpectrumID: ""4174""	scans: ""10525"""
GNDGATGAAGPPGPTGPAGPPGFPG,2|Deamidated|12|Oxidation|21|Oxidation,"File: ""J:\082018-os-Sc-Wa\sc7-D.raw""	SpectrumID: ""23332""	scans: ""31395"""
GPPGPPGSPGEQGPSGASGPAGPR,3|Oxidation|6|Oxidation|9|Oxidation,"File: ""J:\082018-os-Sc-Wa\sc7-D.raw""	SpectrumID: ""7695""	scans: ""14525"""
GEPGPPGPAGFAGPPGADGQPGAK,3|Oxidation|6|Oxidation|20|Deamidated,"File: ""J:\082018-os-Sc-Wa\sc7-D.raw""	SpectrumID: ""15494""	scans: ""22979"""
TGAAGPPGPTGPAGPPGFPGAVGAK,7|Oxidation|16|Oxidation|19|Oxidation,"File: ""J:\082018-os-Sc-Wa\sc7-D.raw""	SpectrumID: ""15394""	scans: ""22871"""
TGDAGPVGPPGPPGPPGPPGPPSGG,10|Oxidation|13|Oxidation|16|Oxidation|19|Oxidation,"File: ""J:\082018-os-Sc-Wa\sc7-D.raw""	SpectrumID: ""16663""	scans: ""24226"""
GRTGDAGPVGPPGPPGPPGPPGPP,12|Oxidation|15|Oxidation|18|Oxidation|21|Oxidation,"File: ""J:\082018-os-Sc-Wa\sc7-D.raw""	SpectrumID: ""12978""	scans: ""20270"""
GSEGPQGVRGEPGPPGPAGAAGPAG,12|Oxidation|15|Oxidation,"File: ""J:\082018-os-Sc-Wa\sc7-D.raw""	SpectrumID: ""10151""	scans: ""17198"""
GAPGDRGEPGPPGPAGFAGPPGAD,3|Oxidation|9|Oxidation|12|Oxidation|21|Oxidation,"File: ""J:\082018-os-Sc-Wa\sc7-D.raw""	SpectrumID: ""14007""	scans: ""21371"""
GDAGAPGAPGSQGAPGLQGMPGER,6|Oxidation|9|Oxidation|18|Deamidated|21|Oxidation,"File: ""J:\082018-os-Sc-Wa\sc7-D.raw""	SpectrumID: ""8482""	scans: ""15379"""
GETGPAGRPGEVGPPGPPGPAGEK,9|Oxidation|15|Oxidation,"File: ""J:\082018-os-Sc-Wa\sc7-D.raw""	SpectrumID: ""8014""	scans: ""14879"""
ATGAAGPPGPTGPAGPPGFPGAVGAK,8|Oxidation|17|Oxidation|20|Oxidation,"File: ""J:\082018-os-Sc-Wa\sc7-D.raw""	SpectrumID: ""15463""	scans: ""22944"""
GEAGKPGEQGVPGDLGAPGPSGAR,6|Oxidation|12|Oxidation|20|Oxidation,"File: ""J:\082018-os-Sc-Wa\sc7-D.raw""	SpectrumID: ""7663""	scans: ""14491"""
QGPPGPPGSPGEQGPSGASGPAGPR,4|Oxidation|7|Oxidation|13|Deamidated,"File: ""J:\082018-os-Sc-Wa\sc7-D.raw""	SpectrumID: ""14691""	scans: ""22110"""
GFPGLPGPSGEPGKQGPSGASGER,6|Oxidation|15|Deamidated,"File: ""J:\082018-os-Sc-Wa\sc7-D.raw""	SpectrumID: ""13475""	scans: ""20800"""
TGDAGPVGPPGPPGPPGPPGPPSGGF,10|Oxidation|13|Oxidation|16|Oxidation,"File: ""J:\082018-os-Sc-Wa\sc7-D.raw""	SpectrumID: ""24363""	scans: ""32523"""
PQGFQGPPGEPGEPGASGPMGPR,2|Deamidated|5|Deamidated|8|Oxidation|11|Oxidation|20|Oxidation|22|Oxidation,"File: ""J:\082018-os-Sc-Wa\sc7-D.raw""	SpectrumID: ""12384""	scans: ""19628"""
GDAGAPGAPGSQGAPGLQGMPGERG,6|Oxidation|9|Oxidation|12|Deamidated|15|Oxidation|18|Deamidated|20|Oxidation|21|Oxidation,"File: ""J:\082018-os-Sc-Wa\sc7-D.raw""	SpectrumID: ""8754""	scans: ""15674"""
GSEGPQGVRGEPGPPGPAGAAGPAGN,6|Deamidated|12|Oxidation|15|Oxidation,"File: ""J:\082018-os-Sc-Wa\sc7-D.raw""	SpectrumID: ""10246""	scans: ""17300"""
GRTGDAGPVGPPGPPGPPGPPGPPSG,12|Oxidation|15|Oxidation|18|Oxidation|21|Oxidation,"File: ""J:\082018-os-Sc-Wa\sc7-D.raw""	SpectrumID: ""12260""	scans: ""19495"""
GEPGPPGPAGAAGPAGNPGADGQPGAK,6|Oxidation|8|Oxidation|18|Oxidation|23|Deamidated,"File: ""J:\082018-os-Sc-Wa\sc7-D.raw""	SpectrumID: ""9152""	scans: ""16099"""
GPQGFQGPPGEPGEPGASGPMGPR,3|Deamidated|6|Deamidated|9|Oxidation|12|Oxidation|15|Oxidation|21|Oxidation,"File: ""J:\082018-os-Sc-Wa\sc7-D.raw""	SpectrumID: ""12641""	scans: ""19904"""
LQGPPGPPGSPGEQGPSGASGPAGPR,5|Oxidation|8|Oxidation|11|Oxidation|14|Deamidated,"File: ""J:\082018-os-Sc-Wa\sc7-D.raw""	SpectrumID: ""10935""	scans: ""18064"""
GDTGAKGEPGPTGIQGPPGPAGEEGK,9|Oxidation|11|Oxidation|18|Oxidation,"File: ""J:\082018-os-Sc-Wa\sc7-D.raw""	SpectrumID: ""8574""	scans: ""15477"""
GLQGPPGPPGSPGEQGPSGASGPAGPR,6|Oxidation|9|Oxidation|12|Oxidation,"File: ""J:\082018-os-Sc-Wa\sc7-D.raw""	SpectrumID: ""11095""	scans: ""18239"""
GPSGPQGPSGPPGPKGNSGEPGAPGNK,6|Deamidated|12|Oxidation|14|Oxidation|17|Deamidated|24|Oxidation|26|Deamidated,"File: ""J:\082018-os-Sc-Wa\sc7-D.raw""	SpectrumID: ""6303""	scans: ""12993"""
GPPGSAGSPGKDGLNGLPGPIGPPGPR,3|Oxidation|15|Deamidated|18|Oxidation|24|Oxidation|26|Oxidation,"File: ""J:\082018-os-Sc-Wa\sc7-D.raw""	SpectrumID: ""14195""	scans: ""21580"""
GPPGEAGKPGEQGVPGDLGAPGPSGAR,3|Oxidation|9|Oxidation|12|Deamidated|15|Oxidation|21|Oxidation,"File: ""J:\082018-os-Sc-Wa\sc7-D.raw""	SpectrumID: ""8769""	scans: ""15690"""
SGLQGPPGPPGSPGEQGPSGASGPAGPR,4|Deamidated|7|Oxidation|10|Oxidation|13|Oxidation|16|Deamidated,"File: ""J:\082018-os-Sc-Wa\sc7-D.raw""	SpectrumID: ""12358""	scans: ""19600"""
GDAGPAGPKGEPGSPGENGAPGQMGPR,12|Oxidation|15|Oxidation|18|Deamidated|21|Oxidation|23|Deamidated|24|Oxidation,"File: ""J:\082018-os-Sc-Wa\sc7-D.raw""	SpectrumID: ""5079""	scans: ""11571"""
TGDAGPVGPPGPPGPPGPPGPPSGGFDF,10|Oxidation|13|Oxidation|16|Oxidation,"File: ""J:\082018-os-Sc-Wa\sc7-D.raw""	SpectrumID: ""30556""	scans: ""39690"""
GNDGATGAAGPPGPTGPAGPPGFPGAVGAK,21|Oxidation|24|Oxidation,"File: ""J:\082018-os-Sc-Wa\sc7-D.raw""	SpectrumID: ""17427""	scans: ""25041"""
GAPGPQGFQGPPGEPGEPGASGPMGPR,3|Oxidation|6|Deamidated|9|Deamidated|12|Oxidation|15|Oxidation|18|Oxidation|24|Oxidation,"File: ""J:\082018-os-Sc-Wa\sc7-D.raw""	SpectrumID: ""13379""	scans: ""20697"""
VRGEPGPPGPAGAAGPAGNPGADGQPGAK,5|Oxidation|8|Oxidation|20|Oxidation|25|Deamidated|26|Oxidation,"File: ""J:\082018-os-Sc-Wa\sc7-D.raw""	SpectrumID: ""6528""	scans: ""13233"""
GVRGEPGPPGPAGAAGPAGNPGADGQPGAK,6|Oxidation|9|Oxidation|20|Deamidated|21|Oxidation|26|Deamidated|27|Oxidation,"File: ""J:\082018-os-Sc-Wa\sc7-D.raw""	SpectrumID: ""7351""	scans: ""14145"""
GAPGDRGEPGPPGPAGFAGPPGADGQPGAK,3|Oxidation|26|Deamidated,"File: ""J:\082018-os-Sc-Wa\sc7-D.raw""	SpectrumID: ""14353""	scans: ""21749"""
GFSGLQGPPGPPGSPGEQGPSGASGPAGPR,12|Oxidation|18|Deamidated,"File: ""J:\082018-os-Sc-Wa\sc7-D.raw""	SpectrumID: ""18621""	scans: ""26316"""
QGPSGASGERGPPGPMGPPGLAGPPGESGR,1|Deamidated|13|Oxidation|16|Oxidation,"File: ""J:\082018-os-Sc-Wa\sc7-D.raw""	SpectrumID: ""12522""	scans: ""19776"""
GPPGAPGPQGFQGPPGEPGEPGASGPMGPR,2|Oxidation|6|Oxidation|9|Deamidated|12|Deamidated|18|Oxidation|21|Oxidation|27|Oxidation,"File: ""J:\082018-os-Sc-Wa\sc7-D.raw""	SpectrumID: ""15024""	scans: ""22470"""
GSPGEAGRPGEAGLPGAKGLTGSPGSPGPDGK,3|Oxidation|9|Oxidation|15|Oxidation|24|Oxidation|27|Oxidation,"File: ""J:\082018-os-Sc-Wa\sc7-D.raw""	SpectrumID: ""7992""	scans: ""14855"""
GPSGPQGPSGPPGPKGNSGEPGAPGNKGDTGAK,6|Deamidated|12|Oxidation|14|Oxidation|17|Deamidated|24|Oxidation|26|Deamidated,"File: ""J:\082018-os-Sc-Wa\sc7-D.raw""	SpectrumID: ""5249""	scans: ""11764"""
GLPGPPGAPGPQGFQGPPGEPGEPGASGPMGPR,3|Oxidation|6|Oxidation|9|Oxidation|18|Oxidation|21|Oxidation|24|Oxidation|30|Oxidation,"File: ""J:\082018-os-Sc-Wa\sc7-D.raw""	SpectrumID: ""15850""	scans: ""23358"""
GSEGPQGVRGEPGPPGPAGAAGPAGNPGADGQPGAK,6|Deamidated|12|Oxidation|15|Oxidation|27|Oxidation|32|Deamidated,"File: ""J:\082018-os-Sc-Wa\sc7-D.raw""	SpectrumID: ""9647""	scans: ""16649"""
GNDGATGAAGPPGPTGPAGPPGFPGAVGAKGEAGPQGAR,2|Deamidated|14|Oxidation|21|Oxidation|36|Deamidated,"File: ""J:\082018-os-Sc-Wa\sc7-D.raw""	SpectrumID: ""22190""	scans: ""30172"""
GAPGDRGEPGPPGPAGFAGPPGADGQPGAKGEPGDAGAK,3|Oxidation|9|Oxidation|12|Oxidation|21|Oxidation|26|Deamidated|27|Oxidation|33|Oxidation,"File: ""J:\082018-os-Sc-Wa\sc7-D.raw""	SpectrumID: ""9760""	scans: ""16773"""
VGPPGPSGNA,4|Oxidation|9|Deamidated,"File: ""J:\082018-os-Sc-Wa\sc7-D.raw""	SpectrumID: ""8259""	scans: ""15140"""
SGNAGPPGPPGPAGK,3|Deamidated|7|Oxidation|10|Oxidation,"File: ""J:\082018-os-Sc-Wa\sc7-D.raw""	SpectrumID: ""4524""	scans: ""10933"""
GPPGPSGNAGPPGPPGPAGK,3|Oxidation|8|Deamidated|12|Oxidation|15|Oxidation,"File: ""J:\082018-os-Sc-Wa\sc7-D.raw""	SpectrumID: ""7278""	scans: ""14066"""
SGPPGAPGAPGAPGPVGPAGK,7|Oxidation|13|Oxidation,"File: ""J:\082018-os-Sc-Wa\sc7-D.raw""	SpectrumID: ""9332""	scans: ""16305"""
VGPPGPSGNAGPPGPPGPAGK,4|Oxidation|9|Deamidated|13|Oxidation|16|Oxidation,"File: ""J:\082018-os-Sc-Wa\sc7-D.raw""	SpectrumID: ""9715""	scans: ""16725"""
GESGPSGPAGPTGAR,,"File: ""J:\082018-os-Sc-Wa\sc7-D.raw""	SpectrumID: ""5068""	scans: ""11560"""
GLTGPIGPPGPAGAPGDKGES,9|Oxidation,"File: ""J:\082018-os-Sc-Wa\sc7-D.raw""	SpectrumID: ""14451""	scans: ""21854"""
GLTGPIGPPGPAGAPGDKGESGPSGPAG,9|Oxidation,"File: ""J:\082018-os-Sc-Wa\sc7-D.raw""	SpectrumID: ""16207""	scans: ""23739"""
GLTGPIGPPGPAGAPGDKGESGPSGPAGPTGAR,9|Oxidation|15|Oxidation,"File: ""J:\082018-os-Sc-Wa\sc7-D.raw""	SpectrumID: ""13660""	scans: ""20997"""
~GAPGDKGESGPSGPAGPTGAR,3|Oxidation,"File: ""J:\082018-os-Sc-Wa\sc7-D.raw""	SpectrumID: ""3961""	scans: ""10283"""
~GPSGPPGAPGAPGAPGPVGPAGK,6|Oxidation|12|Oxidation,"File: ""J:\082018-os-Sc-Wa\sc7-D.raw""	SpectrumID: ""10533""	scans: ""17616"""
~GETGPSGPPGAPGAPGAPGPVGPAGK,9|Oxidation|15|Oxidation,"File: ""J:\082018-os-Sc-Wa\sc7-D.raw""	SpectrumID: ""11593""	scans: ""18776"""
~GPPGPAGPRG,,"File: ""J:\082018-os-Sc-Wa\sc7-D.raw""	SpectrumID: ""3047""	scans: ""9230"""
XP_032262214.1 collagen alpha-1(III) chain [Phoca vitulina]
VMGFPGPK,2|Oxidation|5|Oxidation,"File: ""J:\082018-os-Sc-Wa\sc7-D.raw""	SpectrumID: ""8448""	scans: ""15343"""
GQPGVMGFPGPK,3|Oxidation|6|Oxidation|9|Oxidation,"File: ""J:\082018-os-Sc-Wa\sc7-D.raw""	SpectrumID: ""9824""	scans: ""16841"""
GEMGPAGIPGAPGLIGAR,3|Oxidation|9|Oxidation,"File: ""J:\082018-os-Sc-Wa\sc7-D.raw""	SpectrumID: ""19950""	scans: ""27751"""
XP_032256894.1 collagen alpha-4(IV) chain [Phoca vitulina]
~GPMGPPGPPGL,3|Oxidation|6|Oxidation,"File: ""J:\082018-os-Sc-Wa\sc7-D.raw""	SpectrumID: ""17403""	scans: ""25016"""
AGVMGPPGPR,4|Oxidation|9|Oxidation,"File: ""J:\082018-os-Sc-Wa\sc7-D.raw""	SpectrumID: ""5218""	scans: ""11730"""
XP_032277002.1 collagen alpha-1(II) chain [Phoca vitulina]
VMGFPGPK,2|Oxidation|5|Oxidation,"File: ""J:\082018-os-Sc-Wa\sc7-D.raw""	SpectrumID: ""8448""	scans: ""15343"""
GLTGPIGPPG,9|Oxidation,"File: ""J:\082018-os-Sc-Wa\sc7-D.raw""	SpectrumID: ""18124""	scans: ""25785"""
PGADGQPGAK,1|Oxidation|6|Deamidated|7|Oxidation,"File: ""J:\082018-os-Sc-Wa\sc7-D.raw""	SpectrumID: ""1063""	scans: ""6205"""
GLTGPIGPPGP,9|Oxidation,"File: ""J:\082018-os-Sc-Wa\sc7-D.raw""	SpectrumID: ""20847""	scans: ""28732"""
GLTGPIGPPGPA,9|Oxidation,"File: ""J:\082018-os-Sc-Wa\sc7-D.raw""	SpectrumID: ""20919""	scans: ""28811"""
AGPPGADGQPGAK,4|Oxidation|9|Deamidated,"File: ""J:\082018-os-Sc-Wa\sc7-D.raw""	SpectrumID: ""3170""	scans: ""9385"""
PGLPGPSGEPGK,1|Oxidation|4|Oxidation|10|Oxidation,"File: ""J:\082018-os-Sc-Wa\sc7-D.raw""	SpectrumID: ""14126""	scans: ""21506"""
FPGLPGPSGEPGK,2|Oxidation|5|Oxidation,"File: ""J:\082018-os-Sc-Wa\sc7-D.raw""	SpectrumID: ""14486""	scans: ""21891"""
FAGPPGADGQPGAK,5|Oxidation|10|Deamidated,"File: ""J:\082018-os-Sc-Wa\sc7-D.raw""	SpectrumID: ""8624""	scans: ""15536"""
GFPGLPGPSGEPGK,3|Oxidation|6|Oxidation|12|Oxidation,"File: ""J:\082018-os-Sc-Wa\sc7-D.raw""	SpectrumID: ""14119""	scans: ""21499"""
PAGFAGPPGADGQPGAK,8|Oxidation|13|Deamidated,"File: ""J:\082018-os-Sc-Wa\sc7-D.raw""	SpectrumID: ""11237""	scans: ""18395"""
GPPGPAGFAGPPGADGQPGAK,3|Oxidation|12|Oxidation|17|Deamidated,"File: ""J:\082018-os-Sc-Wa\sc7-D.raw""	SpectrumID: ""13290""	scans: ""20603"""
GETGPPGPAGF,6|Oxidation,"File: ""J:\082018-os-Sc-Wa\sc7-D.raw""	SpectrumID: ""17598""	scans: ""25224"""
GETGPPGPAGFAGPPGADGQPGAK,6|Oxidation|15|Oxidation,"File: ""J:\082018-os-Sc-Wa\sc7-D.raw""	SpectrumID: ""13728""	scans: ""21071"""
TGPAGAAGAR,,"File: ""J:\082018-os-Sc-Wa\sc7-D.raw""	SpectrumID: ""2191""	scans: ""8105"""
GFPGQDGLAGPK,3|Oxidation|5|Deamidated,"File: ""J:\082018-os-Sc-Wa\sc7-D.raw""	SpectrumID: ""13680""	scans: ""21019"""
GQPGVMGFPGPK,3|Oxidation|6|Oxidation|9|Oxidation,"File: ""J:\082018-os-Sc-Wa\sc7-D.raw""	SpectrumID: ""9824""	scans: ""16841"""
GPPGPQGATGPLGPK,3|Oxidation|6|Deamidated|14|Oxidation,"File: ""J:\082018-os-Sc-Wa\sc7-D.raw""	SpectrumID: ""10545""	scans: ""17629"""
VGPPGLTGPAGEPGR,4|Oxidation|13|Oxidation,"File: ""J:\082018-os-Sc-Wa\sc7-D.raw""	SpectrumID: ""11479""	scans: ""18654"""
GAQGPPGATGFPGAAGR,3|Deamidated|12|Oxidation,"File: ""J:\082018-os-Sc-Wa\sc7-D.raw""	SpectrumID: ""11932""	scans: ""19145"""
DGANGIPGPIGPPGPR,7|Oxidation|13|Oxidation|15|Oxidation,"File: ""J:\082018-os-Sc-Wa\sc7-D.raw""	SpectrumID: ""13652""	scans: ""20989"""
GSAGAPGIAGAPGFPGPR,6|Oxidation|12|Oxidation|17|Oxidation,"File: ""J:\082018-os-Sc-Wa\sc7-D.raw""	SpectrumID: ""13831""	scans: ""21181"""
GLTGPIGPPGPAGANGEK,9|Oxidation|15|Deamidated,"File: ""J:\082018-os-Sc-Wa\sc7-D.raw""	SpectrumID: ""14776""	scans: ""22206"""
DGETGAAGPPGPAGPAGER,10|Oxidation,"File: ""J:\082018-os-Sc-Wa\sc7-D.raw""	SpectrumID: ""8668""	scans: ""15583"""
GESGSPGENGSPGPMGPR,6|Oxidation|12|Oxidation|15|Oxidation,"File: ""J:\082018-os-Sc-Wa\sc7-D.raw""	SpectrumID: ""2967""	scans: ""9135"""
GEPGPAGPQGAPGPAGEEGK,3|Oxidation|9|Deamidated|12|Oxidation,"File: ""J:\082018-os-Sc-Wa\sc7-D.raw""	SpectrumID: ""7125""	scans: ""13893"""
QGDRGEAGAQGPMGPAGPAG,1|Deamidated|10|Deamidated|13|Oxidation,"File: ""J:\082018-os-Sc-Wa\sc7-D.raw""	SpectrumID: ""8357""	scans: ""15244"""
GPPGPVGPPGLTGPAGEPGR,3|Oxidation|9|Oxidation|18|Oxidation,"File: ""J:\082018-os-Sc-Wa\sc7-D.raw""	SpectrumID: ""14005""	scans: ""21369"""
VGPPGSNGNPGPPGPPGPSGK,4|Oxidation|7|Deamidated|9|Deamidated|13|Oxidation|16|Oxidation,"File: ""J:\082018-os-Sc-Wa\sc7-D.raw""	SpectrumID: ""8579""	scans: ""15482"""
GPPGPPGKPGDDGEAGKPGK,3|Oxidation|6|Oxidation|9|Oxidation|18|Oxidation,"File: ""J:\082018-os-Sc-Wa\sc7-D.raw""	SpectrumID: ""2115""	scans: ""8011"""
GEPGPAGPQGAPGPAGEEGKR,3|Oxidation|9|Deamidated|12|Oxidation,"File: ""J:\082018-os-Sc-Wa\sc7-D.raw""	SpectrumID: ""5087""	scans: ""11580"""
QGDRGEAGAQGPMGPAGPAGAR,1|Deamidated|13|Oxidation,"File: ""J:\082018-os-Sc-Wa\sc7-D.raw""	SpectrumID: ""5666""	scans: ""12246"""
GPEGAQGPRGEPGTPGSPGPAGA,6|Deamidated|12|Oxidation|15|Oxidation|18|Oxidation,"File: ""J:\082018-os-Sc-Wa\sc7-D.raw""	SpectrumID: ""7104""	scans: ""13870"""
GASGPAGPPGAQGPPGLQGMPGER,9|Oxidation|12|Deamidated|15|Oxidation|20|Oxidation|21|Oxidation,"File: ""J:\082018-os-Sc-Wa\sc7-D.raw""	SpectrumID: ""11194""	scans: ""18349"""
GEPGTPGSPGPAGASGNPGTDGIPGAK,3|Oxidation|6|Oxidation|9|Oxidation|18|Oxidation|24|Oxidation,"File: ""J:\082018-os-Sc-Wa\sc7-D.raw""	SpectrumID: ""9037""	scans: ""15976"""
GFTGLQGLPGPPGPSGDQGASGPAGPSGPR,9|Oxidation|12|Oxidation|18|Deamidated,"File: ""J:\082018-os-Sc-Wa\sc7-D.raw""	SpectrumID: ""21016""	scans: ""28915"""
GPPGPAGAPGPQGFQGNPGEPGEPGVSGPMGPR,2|Oxidation|9|Oxidation|12|Deamidated|21|Oxidation|24|Oxidation|30|Oxidation,"File: ""J:\082018-os-Sc-Wa\sc7-D.raw""	SpectrumID: ""15042""	scans: ""22489"""
Taxonomic match: Hyaena hyaena Average Score= [0.52898451]
Containing these species:Hyaena hyaena
XP_039079818.1 collagen alpha-2(V) chain [Hyaena hyaena]
LVPVVTGIR,,"File: ""J:\082018-os-Sc-Wa\sc7-D.raw""	SpectrumID: ""17239""	scans: ""24841"""
GLTGNPGVQGPEGK,6|Oxidation,"File: ""J:\082018-os-Sc-Wa\sc7-D.raw""	SpectrumID: ""7604""	scans: ""14428"""
NGNPGEVGFAGSPGAR,1|Deamidated|3|Deamidated|4|Oxidation|13|Oxidation,"File: ""J:\082018-os-Sc-Wa\sc7-D.raw""	SpectrumID: ""11808""	scans: ""19013"""
GDRGDPGPAGLPGSQGAPGTPGPVGAPGDAGQR,6|Oxidation|12|Oxidation|15|Deamidated|18|Oxidation|21|Oxidation|27|Oxidation|32|Deamidated,"File: ""J:\082018-os-Sc-Wa\sc7-D.raw""	SpectrumID: ""10942""	scans: ""18071"""
GPAGPPGGPGDKGDPGEDGQPGPDGPPGPAGTTGQR,6|Oxidation|9|Oxidation|15|Oxidation|20|Deamidated|21|Oxidation|27|Oxidation|35|Deamidated,"File: ""J:\082018-os-Sc-Wa\sc7-D.raw""	SpectrumID: ""7709""	scans: ""14540"""
XP_039083754.1 collagen alpha-1(I) chain [Hyaena hyaena]
AAGLPGPK,5|Oxidation,"File: ""J:\082018-os-Sc-Wa\sc7-D.raw""	SpectrumID: ""4824""	scans: ""11276"""
GDAGPAGPK,,"File: ""J:\082018-os-Sc-Wa\sc7-D.raw""	SpectrumID: ""2274""	scans: ""8198"""
GAAGLPGPK,6|Oxidation,"File: ""J:\082018-os-Sc-Wa\sc7-D.raw""	SpectrumID: ""5943""	scans: ""12551"""
GPAGPQGPR,,"File: ""J:\082018-os-Sc-Wa\sc7-D.raw""	SpectrumID: ""2492""	scans: ""8509"""
VVGLPGQR,5|Oxidation,"File: ""J:\082018-os-Sc-Wa\sc7-D.raw""	SpectrumID: ""8063""	scans: ""14931"""
GFSGLDGAK,,"File: ""J:\082018-os-Sc-Wa\sc7-D.raw""	SpectrumID: ""12469""	scans: ""19718"""
VMGFPGPK,2|Oxidation|5|Oxidation,"File: ""J:\082018-os-Sc-Wa\sc7-D.raw""	SpectrumID: ""8448""	scans: ""15343"""
PPGAVGPAGK,2|Oxidation,"File: ""J:\082018-os-Sc-Wa\sc7-D.raw""	SpectrumID: ""7899""	scans: ""14751"""
~APGPVGPAGK,2|Oxidation,"File: ""J:\082018-os-Sc-Wa\sc7-D.raw""	SpectrumID: ""7899""	scans: ""14751"""
GLTGPIGPPG,9|Oxidation,"File: ""J:\082018-os-Sc-Wa\sc7-D.raw""	SpectrumID: ""18124""	scans: ""25785"""
PGADGVAGPK,1|Oxidation,"File: ""J:\082018-os-Sc-Wa\sc7-D.raw""	SpectrumID: ""11012""	scans: ""18146"""
GSEGPQGVR,6|Deamidated,"File: ""J:\082018-os-Sc-Wa\sc7-D.raw""	SpectrumID: ""2611""	scans: ""8702"""
TGPPGPAGQD,4|Oxidation|9|Deamidated,"File: ""J:\082018-os-Sc-Wa\sc7-D.raw""	SpectrumID: ""6418""	scans: ""13116"""
GPPGAVGPAGK,3|Oxidation,"File: ""J:\082018-os-Sc-Wa\sc7-D.raw""	SpectrumID: ""3490""	scans: ""9743"""
~GAPGPVGPAGK,3|Oxidation,"File: ""J:\082018-os-Sc-Wa\sc7-D.raw""	SpectrumID: ""3490""	scans: ""9743"""
IGNVGAPGPK,3|Deamidated|7|Oxidation,"File: ""J:\082018-os-Sc-Wa\sc7-D.raw""	SpectrumID: ""6024""	scans: ""12645"""
PGADGQPGAK,1|Oxidation|6|Deamidated|7|Oxidation,"File: ""J:\082018-os-Sc-Wa\sc7-D.raw""	SpectrumID: ""1063""	scans: ""6205"""
GSAGPPGATGF,6|Oxidation,"File: ""J:\082018-os-Sc-Wa\sc7-D.raw""	SpectrumID: ""14314""	scans: ""21708"""
AKGDAGPAGPK,,"File: ""J:\082018-os-Sc-Wa\sc7-D.raw""	SpectrumID: ""1019""	scans: ""6153"""
GLTGPIGPPGP,9|Oxidation,"File: ""J:\082018-os-Sc-Wa\sc7-D.raw""	SpectrumID: ""20847""	scans: ""28732"""
AGVMGFPGPK,4|Oxidation|7|Oxidation,"File: ""J:\082018-os-Sc-Wa\sc7-D.raw""	SpectrumID: ""9987""	scans: ""17017"""
GPPGPMGPPGL,6|Oxidation,"File: ""J:\082018-os-Sc-Wa\sc7-D.raw""	SpectrumID: ""18832""	scans: ""26541"""
PGPPGAVGPAGK,,"File: ""J:\082018-os-Sc-Wa\sc7-D.raw""	SpectrumID: ""11134""	scans: ""18285"""
~PGAPGPVGPAGK,,"File: ""J:\082018-os-Sc-Wa\sc7-D.raw""	SpectrumID: ""11134""	scans: ""18285"""
PIGNVGAPGPK,4|Deamidated|10|Oxidation,"File: ""J:\082018-os-Sc-Wa\sc7-D.raw""	SpectrumID: ""11163""	scans: ""18316"""
PPGFPGAVGAK,2|Oxidation|5|Oxidation,"File: ""J:\082018-os-Sc-Wa\sc7-D.raw""	SpectrumID: ""9567""	scans: ""16559"""
FPGADGVAGPK,2|Oxidation,"File: ""J:\082018-os-Sc-Wa\sc7-D.raw""	SpectrumID: ""10147""	scans: ""17194"""
GANGAPGNDGAK,6|Oxidation|8|Deamidated,"File: ""J:\082018-os-Sc-Wa\sc7-D.raw""	SpectrumID: ""1117""	scans: ""6269"""
IAGAPGFPGAR,5|Oxidation|8|Oxidation,"File: ""J:\082018-os-Sc-Wa\sc7-D.raw""	SpectrumID: ""10406""	scans: ""17477"""
GPAGPIGPVGAR,,"File: ""J:\082018-os-Sc-Wa\sc7-D.raw""	SpectrumID: ""11115""	scans: ""18265"""
GLTGPIGPPGPA,9|Oxidation,"File: ""J:\082018-os-Sc-Wa\sc7-D.raw""	SpectrumID: ""20919""	scans: ""28811"""
GPPGPMGPPGLA,6|Oxidation,"File: ""J:\082018-os-Sc-Wa\sc7-D.raw""	SpectrumID: ""17853""	scans: ""25496"""
GLTGSPGSPGPD,6|Oxidation|9|Oxidation,"File: ""J:\082018-os-Sc-Wa\sc7-D.raw""	SpectrumID: ""8552""	scans: ""15454"""
GPIGNVGAPGPK,11|Oxidation,"File: ""J:\082018-os-Sc-Wa\sc7-D.raw""	SpectrumID: ""8492""	scans: ""15390"""
VPGPMGPSGPR,2|Oxidation|5|Oxidation,"File: ""J:\082018-os-Sc-Wa\sc7-D.raw""	SpectrumID: ""5386""	scans: ""11913"""
GPQGPSGPPGPK,3|Deamidated|11|Oxidation,"File: ""J:\082018-os-Sc-Wa\sc7-D.raw""	SpectrumID: ""6050""	scans: ""12679"""
AGPSGPAGPTGAR,,"File: ""J:\082018-os-Sc-Wa\sc7-D.raw""	SpectrumID: ""4538""	scans: ""10948"""
GRPGAPGPAGAR,3|Oxidation|6|Oxidation,"File: ""J:\082018-os-Sc-Wa\sc7-D.raw""	SpectrumID: ""1428""	scans: ""6808"""
TPGPQGIAGQR,2|Oxidation|5|Deamidated|10|Deamidated,"File: ""J:\082018-os-Sc-Wa\sc7-D.raw""	SpectrumID: ""7945""	scans: ""14805"""
GNSGEPGAPGNK,9|Oxidation|11|Deamidated,"File: ""J:\082018-os-Sc-Wa\sc7-D.raw""	SpectrumID: ""261""	scans: ""4015"""
GIAGAPGFPGAR,6|Oxidation|9|Oxidation,"File: ""J:\082018-os-Sc-Wa\sc7-D.raw""	SpectrumID: ""11607""	scans: ""18790"""
GVQGPPGPAGPR,6|Oxidation,"File: ""J:\082018-os-Sc-Wa\sc7-D.raw""	SpectrumID: ""6219""	scans: ""12882"""
EGSPGAEGSPGR,10|Oxidation,"File: ""J:\082018-os-Sc-Wa\sc7-D.raw""	SpectrumID: ""281""	scans: ""4107"""
VPGPPGAVGPAGK,2|Oxidation,"File: ""J:\082018-os-Sc-Wa\sc7-D.raw""	SpectrumID: ""8809""	scans: ""15733"""
AGPAGPIGPVGAR,,"File: ""J:\082018-os-Sc-Wa\sc7-D.raw""	SpectrumID: ""11838""	scans: ""19045"""
GEAGPSGPAGPTGA,,"File: ""J:\082018-os-Sc-Wa\sc7-D.raw""	SpectrumID: ""9782""	scans: ""16796"""
TGPPGPAGQDGR,4|Oxidation,"File: ""J:\082018-os-Sc-Wa\sc7-D.raw""	SpectrumID: ""2747""	scans: ""8867"""
GAAGLPGPKGDR,6|Oxidation|8|Oxidation,"File: ""J:\082018-os-Sc-Wa\sc7-D.raw""	SpectrumID: ""3250""	scans: ""9486"""
GLTGSPGSPGPDG,6|Oxidation|9|Oxidation,"File: ""J:\082018-os-Sc-Wa\sc7-D.raw""	SpectrumID: ""8332""	scans: ""15218"""
GADGSPGKDGVR,6|Oxidation,"File: ""J:\082018-os-Sc-Wa\sc7-D.raw""	SpectrumID: ""1358""	scans: ""6593"""
GAPGAPGPVGPAGK,,"File: ""J:\082018-os-Sc-Wa\sc7-D.raw""	SpectrumID: ""8151""	scans: ""15025"""
AGPPGADGQPGAK,4|Oxidation|9|Deamidated,"File: ""J:\082018-os-Sc-Wa\sc7-D.raw""	SpectrumID: ""3170""	scans: ""9385"""
PGLPGPSGEPGK,1|Oxidation|4|Oxidation|10|Oxidation,"File: ""J:\082018-os-Sc-Wa\sc7-D.raw""	SpectrumID: ""14126""	scans: ""21506"""
GPPGPMGPPGLAG,3|Oxidation|6|Oxidation|9|Oxidation,"File: ""J:\082018-os-Sc-Wa\sc7-D.raw""	SpectrumID: ""14511""	scans: ""21918"""
SVPGPMGPSGPR,6|Oxidation,"File: ""J:\082018-os-Sc-Wa\sc7-D.raw""	SpectrumID: ""7850""	scans: ""14695"""
GVPGPPGAVGPAGK,,"File: ""J:\082018-os-Sc-Wa\sc7-D.raw""	SpectrumID: ""11308""	scans: ""18471"""
GQAGVMGFPGPK,6|Oxidation,"File: ""J:\082018-os-Sc-Wa\sc7-D.raw""	SpectrumID: ""11636""	scans: ""18821"""
GDAGPPGPAGPTGP,6|Oxidation,"File: ""J:\082018-os-Sc-Wa\sc7-D.raw""	SpectrumID: ""11874""	scans: ""19083"""
SGPQGPSGPPGPK,10|Oxidation,"File: ""J:\082018-os-Sc-Wa\sc7-D.raw""	SpectrumID: ""4196""	scans: ""10548"""
GADGSPGKDGVRG,6|Oxidation,"File: ""J:\082018-os-Sc-Wa\sc7-D.raw""	SpectrumID: ""965""	scans: ""6084"""
GANGAPGIAGAPGF,3|Deamidated|6|Oxidation|12|Oxidation,"File: ""J:\082018-os-Sc-Wa\sc7-D.raw""	SpectrumID: ""22264""	scans: ""30251"""
DGEAGAQGPPGPAG,7|Deamidated|10|Oxidation,"File: ""J:\082018-os-Sc-Wa\sc7-D.raw""	SpectrumID: ""10020""	scans: ""17055"""
GETGPAGRPGEVG,9|Oxidation,"File: ""J:\082018-os-Sc-Wa\sc7-D.raw""	SpectrumID: ""4004""	scans: ""10332"""
PGAPGNKGDTGAK,1|Oxidation|4|Oxidation|6|Deamidated,"File: ""J:\082018-os-Sc-Wa\sc7-D.raw""	SpectrumID: ""1228""	scans: ""6408"""
PAGPAGPIGPVGAR,,"File: ""J:\082018-os-Sc-Wa\sc7-D.raw""	SpectrumID: ""12829""	scans: ""20109"""
GVVGLPGQRGER,6|Oxidation|8|Deamidated,"File: ""J:\082018-os-Sc-Wa\sc7-D.raw""	SpectrumID: ""7262""	scans: ""14049"""
GLTGSPGSPGPDGK,6|Oxidation,"File: ""J:\082018-os-Sc-Wa\sc7-D.raw""	SpectrumID: ""6265""	scans: ""12947"""
ISVPGPMGPSGPR,7|Oxidation,"File: ""J:\082018-os-Sc-Wa\sc7-D.raw""	SpectrumID: ""12506""	scans: ""19759"""
EQGPSGASGPAGPR,2|Deamidated,"File: ""J:\082018-os-Sc-Wa\sc7-D.raw""	SpectrumID: ""5056""	scans: ""11547"""
FPGLPGPSGEPGK,2|Oxidation|5|Oxidation,"File: ""J:\082018-os-Sc-Wa\sc7-D.raw""	SpectrumID: ""14486""	scans: ""21891"""
GPAGPAGPIGPVGAR,,"File: ""J:\082018-os-Sc-Wa\sc7-D.raw""	SpectrumID: ""13242""	scans: ""20551"""
PSGPQGPSGPPGPK,11|Oxidation,"File: ""J:\082018-os-Sc-Wa\sc7-D.raw""	SpectrumID: ""5206""	scans: ""11717"""
GVPGPPGAVGPAGKD,,"File: ""J:\082018-os-Sc-Wa\sc7-D.raw""	SpectrumID: ""11714""	scans: ""18906"""
PGPTGLPGPPGER,1|Oxidation|7|Oxidation|10|Oxidation,"File: ""J:\082018-os-Sc-Wa\sc7-D.raw""	SpectrumID: ""9582""	scans: ""16577"""
GEAGPSGPAGPTGAR,,"File: ""J:\082018-os-Sc-Wa\sc7-D.raw""	SpectrumID: ""5791""	scans: ""12386"""
FAGPPGADGQPGAK,5|Oxidation|10|Deamidated,"File: ""J:\082018-os-Sc-Wa\sc7-D.raw""	SpectrumID: ""8624""	scans: ""15536"""
GLPGPPGAPGPQGF,3|Oxidation|6|Oxidation|9|Oxidation,"File: ""J:\082018-os-Sc-Wa\sc7-D.raw""	SpectrumID: ""19947""	scans: ""27748"""
PRGANGAPGNDGAK,5|Deamidated|8|Oxidation|10|Deamidated,"File: ""J:\082018-os-Sc-Wa\sc7-D.raw""	SpectrumID: ""1197""	scans: ""6367"""
EGSPGAEGSPGRDG,4|Oxidation|10|Oxidation,"File: ""J:\082018-os-Sc-Wa\sc7-D.raw""	SpectrumID: ""2160""	scans: ""8067"""
GIQGPPGPAGEEGK,6|Oxidation,"File: ""J:\082018-os-Sc-Wa\sc7-D.raw""	SpectrumID: ""7382""	scans: ""14184"""
GPAGPPGFPGAVGAK,6|Oxidation|9|Oxidation,"File: ""J:\082018-os-Sc-Wa\sc7-D.raw""	SpectrumID: ""12064""	scans: ""19286"""
GNDGATGAAGPPGPTG,2|Deamidated|12|Oxidation,"File: ""J:\082018-os-Sc-Wa\sc7-D.raw""	SpectrumID: ""9092""	scans: ""16035"""
AGPPGATGFPGAAGR,4|Oxidation|10|Oxidation,"File: ""J:\082018-os-Sc-Wa\sc7-D.raw""	SpectrumID: ""9717""	scans: ""16727"""
GEQGPSGASGPAGPR,3|Deamidated,"File: ""J:\082018-os-Sc-Wa\sc7-D.raw""	SpectrumID: ""5417""	scans: ""11957"""
EPGAPGNKGDTGAK,2|Oxidation|5|Oxidation|7|Deamidated,"File: ""J:\082018-os-Sc-Wa\sc7-D.raw""	SpectrumID: ""917""	scans: ""6026"""
GPSGPQGPSGPPGPK,12|Oxidation,"File: ""J:\082018-os-Sc-Wa\sc7-D.raw""	SpectrumID: ""5121""	scans: ""11619"""
GFPGLPGPSGEPGK,3|Oxidation|6|Oxidation|12|Oxidation,"File: ""J:\082018-os-Sc-Wa\sc7-D.raw""	SpectrumID: ""14119""	scans: ""21499"""
GPPGPMGPPGLAGPP,5|Oxidation|6|Oxidation|15|Oxidation,"File: ""J:\082018-os-Sc-Wa\sc7-D.raw""	SpectrumID: ""17777""	scans: ""25415"""
GPPGPIGNVGAPGPK,3|Oxidation|14|Oxidation,"File: ""J:\082018-os-Sc-Wa\sc7-D.raw""	SpectrumID: ""10380""	scans: ""17449"""
GLTGSPGSPGPDGKT,6|Oxidation|9|Oxidation,"File: ""J:\082018-os-Sc-Wa\sc7-D.raw""	SpectrumID: ""4975""	scans: ""11458"""
GEPGPTGIQGPPGPA,3|Oxidation|9|Deamidated|12|Oxidation,"File: ""J:\082018-os-Sc-Wa\sc7-D.raw""	SpectrumID: ""15703""	scans: ""23202"""
DGEAGAQGPPGPAGPA,7|Deamidated|10|Oxidation,"File: ""J:\082018-os-Sc-Wa\sc7-D.raw""	SpectrumID: ""13265""	scans: ""20576"""
GEPGAPGNKGDTGAK,6|Oxidation|8|Deamidated,"File: ""J:\082018-os-Sc-Wa\sc7-D.raw""	SpectrumID: ""2159""	scans: ""8066"""
TGPAGPAGPIGPVGAR,,"File: ""J:\082018-os-Sc-Wa\sc7-D.raw""	SpectrumID: ""13847""	scans: ""21199"""
GEVGPPGPPGPAGEK,6|Oxidation|11|Oxidation,"File: ""J:\082018-os-Sc-Wa\sc7-D.raw""	SpectrumID: ""7170""	scans: ""13941"""
AGPAGNPGADGQPGAK,6|Deamidated|7|Oxidation|12|Deamidated,"File: ""J:\082018-os-Sc-Wa\sc7-D.raw""	SpectrumID: ""3875""	scans: ""10180"""
EPGEPGASGPMGPR,2|Oxidation|5|Oxidation|11|Oxidation,"File: ""J:\082018-os-Sc-Wa\sc7-D.raw""	SpectrumID: ""3807""	scans: ""10101"""
GPPGPMGPPGLAGPPG,3|Oxidation|6|Oxidation,"File: ""J:\082018-os-Sc-Wa\sc7-D.raw""	SpectrumID: ""19057""	scans: ""26781"""
GAPGAPGAPGPVGPAGK,3|Oxidation|6|Oxidation,"File: ""J:\082018-os-Sc-Wa\sc7-D.raw""	SpectrumID: ""7822""	scans: ""14665"""
GAPGTPGPQGIAGQR,3|Oxidation|6|Oxidation|9|Deamidated|14|Deamidated,"File: ""J:\082018-os-Sc-Wa\sc7-D.raw""	SpectrumID: ""8507""	scans: ""15406"""
GAEGSPGRDGSPGPK,6|Oxidation|12|Oxidation,"File: ""J:\082018-os-Sc-Wa\sc7-D.raw""	SpectrumID: ""1058""	scans: ""6197"""
SAGPPGATGFPGAAGR,5|Oxidation|11|Oxidation,"File: ""J:\082018-os-Sc-Wa\sc7-D.raw""	SpectrumID: ""9930""	scans: ""16954"""
SPGENGAPGQMGPR,2|Oxidation|5|Deamidated|8|Oxidation|10|Deamidated|11|Oxidation,"File: ""J:\082018-os-Sc-Wa\sc7-D.raw""	SpectrumID: ""2701""	scans: ""8809"""
GETGPAGPAGPIGPVGA,,"File: ""J:\082018-os-Sc-Wa\sc7-D.raw""	SpectrumID: ""21717""	scans: ""29666"""
GEPGPPGPAGAAGPAGN,3|Oxidation|6|Oxidation,"File: ""J:\082018-os-Sc-Wa\sc7-D.raw""	SpectrumID: ""9887""	scans: ""16908"""
DGEAGAQGPPGPAGPAG,7|Deamidated,"File: ""J:\082018-os-Sc-Wa\sc7-D.raw""	SpectrumID: ""15244""	scans: ""22711"""
AGAQGPPGPAGPAGER,4|Deamidated|7|Oxidation,"File: ""J:\082018-os-Sc-Wa\sc7-D.raw""	SpectrumID: ""6346""	scans: ""13039"""
GETGPAGRPGEVGPP,9|Oxidation|15|Oxidation,"File: ""J:\082018-os-Sc-Wa\sc7-D.raw""	SpectrumID: ""6538""	scans: ""13244"""
KGEAGPSGPAGPTGAR,,"File: ""J:\082018-os-Sc-Wa\sc7-D.raw""	SpectrumID: ""2987""	scans: ""9160"""
TGIQGPPGPAGEEGK,7|Oxidation,"File: ""J:\082018-os-Sc-Wa\sc7-D.raw""	SpectrumID: ""8241""	scans: ""15121"""
TGPAGPPGFPGAVGAK,7|Oxidation|10|Oxidation,"File: ""J:\082018-os-Sc-Wa\sc7-D.raw""	SpectrumID: ""12714""	scans: ""19982"""
GEPGPTGIQGPPGPAG,3|Oxidation|12|Oxidation,"File: ""J:\082018-os-Sc-Wa\sc7-D.raw""	SpectrumID: ""14838""	scans: ""22272"""
SQGAPGLQGMPGER,2|Deamidated|5|Oxidation|8|Deamidated|10|Oxidation|11|Oxidation,"File: ""J:\082018-os-Sc-Wa\sc7-D.raw""	SpectrumID: ""6244""	scans: ""12919"""
GAPGDRGEPGPPGPAG,3|Oxidation|9|Oxidation|12|Oxidation,"File: ""J:\082018-os-Sc-Wa\sc7-D.raw""	SpectrumID: ""4372""	scans: ""10757"""
GEPGEPGASGPMGPR,3|Oxidation|6|Oxidation|12|Oxidation,"File: ""J:\082018-os-Sc-Wa\sc7-D.raw""	SpectrumID: ""3958""	scans: ""10279"""
TGPPGPIGNVGAPGPK,4|Oxidation|13|Oxidation,"File: ""J:\082018-os-Sc-Wa\sc7-D.raw""	SpectrumID: ""11031""	scans: ""18166"""
NGAPGIAGAPGFPGAR,1|Deamidated|4|Oxidation|10|Oxidation|13|Oxidation,"File: ""J:\082018-os-Sc-Wa\sc7-D.raw""	SpectrumID: ""17522""	scans: ""25143"""
GSAGPPGATGFPGAAGR,6|Oxidation|12|Oxidation,"File: ""J:\082018-os-Sc-Wa\sc7-D.raw""	SpectrumID: ""10016""	scans: ""17051"""
GEPGPTGLPGPPGER,3|Oxidation|9|Oxidation|12|Oxidation,"File: ""J:\082018-os-Sc-Wa\sc7-D.raw""	SpectrumID: ""9536""	scans: ""16523"""
GETGPAGRPGEVGPPG,9|Oxidation|15|Oxidation,"File: ""J:\082018-os-Sc-Wa\sc7-D.raw""	SpectrumID: ""6043""	scans: ""12671"""
AAGPAGNPGADGQPGAK,7|Deamidated|8|Oxidation|13|Deamidated|14|Oxidation,"File: ""J:\082018-os-Sc-Wa\sc7-D.raw""	SpectrumID: ""2645""	scans: ""8744"""
PGEVGPPGPPGPAGEK,1|Oxidation|7|Oxidation,"File: ""J:\082018-os-Sc-Wa\sc7-D.raw""	SpectrumID: ""8692""	scans: ""15608"""
SGEPGAPGNKGDTGAK,4|Oxidation|7|Oxidation|9|Deamidated,"File: ""J:\082018-os-Sc-Wa\sc7-D.raw""	SpectrumID: ""1248""	scans: ""6445"""
GNDGATGAAGPPGPTGPA,2|Deamidated|12|Oxidation,"File: ""J:\082018-os-Sc-Wa\sc7-D.raw""	SpectrumID: ""12050""	scans: ""19271"""
RGPSGPQGPSGPPGPK,13|Oxidation,"File: ""J:\082018-os-Sc-Wa\sc7-D.raw""	SpectrumID: ""3643""	scans: ""9908"""
GPPGPMGPPGLAGPPGE,6|Oxidation,"File: ""J:\082018-os-Sc-Wa\sc7-D.raw""	SpectrumID: ""20941""	scans: ""28835"""
ETGPAGPAGPIGPVGAR,,"File: ""J:\082018-os-Sc-Wa\sc7-D.raw""	SpectrumID: ""14828""	scans: ""22261"""
GPSGPQGPSGPPGPKGN,6|Deamidated|12|Oxidation|17|Deamidated,"File: ""J:\082018-os-Sc-Wa\sc7-D.raw""	SpectrumID: ""6662""	scans: ""13376"""
PTGIQGPPGPAGEEGK,8|Oxidation,"File: ""J:\082018-os-Sc-Wa\sc7-D.raw""	SpectrumID: ""8990""	scans: ""15926"""
PMGPPGLAGPPGESGR,2|Oxidation|11|Oxidation,"File: ""J:\082018-os-Sc-Wa\sc7-D.raw""	SpectrumID: ""11093""	scans: ""18237"""
GAAGPAGNPGADGQPGAK,8|Deamidated|9|Oxidation|14|Deamidated,"File: ""J:\082018-os-Sc-Wa\sc7-D.raw""	SpectrumID: ""4773""	scans: ""11215"""
PAGFAGPPGADGQPGAK,8|Oxidation|13|Deamidated,"File: ""J:\082018-os-Sc-Wa\sc7-D.raw""	SpectrumID: ""11237""	scans: ""18395"""
GDDGEAGKPGRPGER,12|Oxidation,"File: ""J:\082018-os-Sc-Wa\sc7-D.raw""	SpectrumID: ""762""	scans: ""5830"""
DGLNGLPGPIGPPGPR,,"File: ""J:\082018-os-Sc-Wa\sc7-D.raw""	SpectrumID: ""24304""	scans: ""32460"""
PGAPGAPGAPGPVGPAGK,1|Oxidation|4|Oxidation|7|Oxidation|10|Oxidation,"File: ""J:\082018-os-Sc-Wa\sc7-D.raw""	SpectrumID: ""6645""	scans: ""13358"""
GEPGPTGLPGPPGERG,3|Oxidation|9|Oxidation|12|Oxidation,"File: ""J:\082018-os-Sc-Wa\sc7-D.raw""	SpectrumID: ""9308""	scans: ""16280"""
DKGEAGPSGPAGPTGAR,,"File: ""J:\082018-os-Sc-Wa\sc7-D.raw""	SpectrumID: ""4214""	scans: ""10569"""
SPGEQGPSGASGPAGPR,2|Oxidation|5|Deamidated,"File: ""J:\082018-os-Sc-Wa\sc7-D.raw""	SpectrumID: ""5612""	scans: ""12186"""
DGEAGAQGPPGPAGPAGE,7|Deamidated,"File: ""J:\082018-os-Sc-Wa\sc7-D.raw""	SpectrumID: ""16097""	scans: ""23622"""
GNDGATGAAGPPGPTGPAG,2|Deamidated|12|Oxidation,"File: ""J:\082018-os-Sc-Wa\sc7-D.raw""	SpectrumID: ""11903""	scans: ""19114"""
PAGAPGTPGPQGIAGQR,5|Oxidation|11|Deamidated|16|Deamidated,"File: ""J:\082018-os-Sc-Wa\sc7-D.raw""	SpectrumID: ""10816""	scans: ""17933"""
ARGPSGPQGPSGPPGPK,8|Deamidated|14|Oxidation,"File: ""J:\082018-os-Sc-Wa\sc7-D.raw""	SpectrumID: ""4347""	scans: ""10730"""
GETGPAGPAGPIGPVGAR,,"File: ""J:\082018-os-Sc-Wa\sc7-D.raw""	SpectrumID: ""15106""	scans: ""22558"""
TGPPGPAGQDGRPGPPG,4|Oxidation|13|Oxidation|16|Oxidation,"File: ""J:\082018-os-Sc-Wa\sc7-D.raw""	SpectrumID: ""4725""	scans: ""11158"""
GPMGPPGLAGPPGESGR,3|Oxidation|12|Oxidation,"File: ""J:\082018-os-Sc-Wa\sc7-D.raw""	SpectrumID: ""11385""	scans: ""18554"""
GPTGPAGPPGFPGAVGAK,9|Oxidation|12|Oxidation,"File: ""J:\082018-os-Sc-Wa\sc7-D.raw""	SpectrumID: ""13686""	scans: ""21025"""
GDRGDAGPKGADGSPGK,8|Oxidation|15|Oxidation,"File: ""J:\082018-os-Sc-Wa\sc7-D.raw""	SpectrumID: ""609""	scans: ""5650"""
GLTGPIGPPGPAGAPGDK,9|Oxidation,"File: ""J:\082018-os-Sc-Wa\sc7-D.raw""	SpectrumID: ""14974""	scans: ""22417"""
GPPGPPGKNGDDGEAGK,3|Oxidation|6|Oxidation|9|Deamidated,"File: ""J:\082018-os-Sc-Wa\sc7-D.raw""	SpectrumID: ""2267""	scans: ""8189"""
GSPGEQGPSGASGPAGPR,3|Oxidation|6|Deamidated,"File: ""J:\082018-os-Sc-Wa\sc7-D.raw""	SpectrumID: ""5649""	scans: ""12225"""
GANGAPGIAGAPGFPGAR,6|Oxidation|12|Oxidation|15|Oxidation,"File: ""J:\082018-os-Sc-Wa\sc7-D.raw""	SpectrumID: ""13156""	scans: ""20460"""
GEAGAQGPPGPAGPAGER,9|Oxidation,"File: ""J:\082018-os-Sc-Wa\sc7-D.raw""	SpectrumID: ""6665""	scans: ""13379"""
EQGVPGDLGAPGPSGAR,5|Oxidation|13|Oxidation,"File: ""J:\082018-os-Sc-Wa\sc7-D.raw""	SpectrumID: ""16455""	scans: ""24004"""
SPGAEGSPGRDGSPGPK,2|Oxidation|8|Oxidation|14|Oxidation,"File: ""J:\082018-os-Sc-Wa\sc7-D.raw""	SpectrumID: ""2155""	scans: ""8062"""
GDAGPPGPAGPTGPPGPIG,6|Oxidation|15|Oxidation,"File: ""J:\082018-os-Sc-Wa\sc7-D.raw""	SpectrumID: ""17942""	scans: ""25591"""
GPTGPPGPIGNVGAPGPK,6|Oxidation|15|Oxidation,"File: ""J:\082018-os-Sc-Wa\sc7-D.raw""	SpectrumID: ""12052""	scans: ""19273"""
GPAGAPGTPGPQGIAGQR,6|Oxidation|17|Deamidated,"File: ""J:\082018-os-Sc-Wa\sc7-D.raw""	SpectrumID: ""10452""	scans: ""17530"""
NGDDGEAGKPGRPGER,10|Oxidation,"File: ""J:\082018-os-Sc-Wa\sc7-D.raw""	SpectrumID: ""858""	scans: ""5952"""
GNSGEPGAPGNKGDTGAK,2|Deamidated|9|Oxidation|11|Deamidated,"File: ""J:\082018-os-Sc-Wa\sc7-D.raw""	SpectrumID: ""2262""	scans: ""8184"""
GEQGVPGDLGAPGPSGAR,3|Deamidated|14|Oxidation,"File: ""J:\082018-os-Sc-Wa\sc7-D.raw""	SpectrumID: ""12757""	scans: ""20028"""
GPPGAPGAPGAPGPVGPAGK,3|Oxidation|9|Oxidation,"File: ""J:\082018-os-Sc-Wa\sc7-D.raw""	SpectrumID: ""10360""	scans: ""17428"""
GSPGEAGRPGEAGLPGAK,3|Oxidation|9|Oxidation|15|Oxidation,"File: ""J:\082018-os-Sc-Wa\sc7-D.raw""	SpectrumID: ""3726""	scans: ""10001"""
TGPPGPAGQDGRPGPPGP,4|Oxidation|9|Deamidated|13|Oxidation|18|Oxidation,"File: ""J:\082018-os-Sc-Wa\sc7-D.raw""	SpectrumID: ""7718""	scans: ""14550"""
GFPGADGVAGPKGPAGER,3|Oxidation|11|Oxidation,"File: ""J:\082018-os-Sc-Wa\sc7-D.raw""	SpectrumID: ""9779""	scans: ""16793"""
AGPTGPPGPIGNVGAPGPK,7|Oxidation|18|Oxidation,"File: ""J:\082018-os-Sc-Wa\sc7-D.raw""	SpectrumID: ""12523""	scans: ""19777"""
PAGAAGPAGNPGADGQPGAK,10|Deamidated|11|Oxidation|16|Deamidated,"File: ""J:\082018-os-Sc-Wa\sc7-D.raw""	SpectrumID: ""5975""	scans: ""12586"""
GSEGPQGVRGEPGPPGPA,6|Deamidated|12|Oxidation|15|Oxidation,"File: ""J:\082018-os-Sc-Wa\sc7-D.raw""	SpectrumID: ""8385""	scans: ""15276"""
PGPMGPPGLAGPPGESGR,1|Oxidation|4|Oxidation|13|Oxidation,"File: ""J:\082018-os-Sc-Wa\sc7-D.raw""	SpectrumID: ""12059""	scans: ""19280"""
GEPGPTGIQGPPGPAGEE,3|Oxidation|9|Deamidated|12|Oxidation,"File: ""J:\082018-os-Sc-Wa\sc7-D.raw""	SpectrumID: ""16440""	scans: ""23988"""
DGEAGAQGPPGPAGPAGER,,"File: ""J:\082018-os-Sc-Wa\sc7-D.raw""	SpectrumID: ""9602""	scans: ""16601"""
GPPGPMGPPGLAGPPGESG,3|Oxidation|6|Oxidation|9|Oxidation|15|Oxidation,"File: ""J:\082018-os-Sc-Wa\sc7-D.raw""	SpectrumID: ""16038""	scans: ""23559"""
EPGSPGENGAPGQMGPR,2|Oxidation|5|Oxidation|8|Deamidated|11|Oxidation|13|Deamidated|14|Oxidation,"File: ""J:\082018-os-Sc-Wa\sc7-D.raw""	SpectrumID: ""3677""	scans: ""9945"""
GRPGEVGPPGPPGPAGEK,3|Oxidation|9|Oxidation|12|Oxidation,"File: ""J:\082018-os-Sc-Wa\sc7-D.raw""	SpectrumID: ""5075""	scans: ""11567"""
RGETGPAGPAGPIGPVGAR,,"File: ""J:\082018-os-Sc-Wa\sc7-D.raw""	SpectrumID: ""10983""	scans: ""18115"""
GETGPAGRPGEVGPPGPPG,9|Oxidation|15|Oxidation,"File: ""J:\082018-os-Sc-Wa\sc7-D.raw""	SpectrumID: ""9091""	scans: ""16034"""
DGPAGAPGTPGPQGIAGQR,7|Oxidation|18|Deamidated,"File: ""J:\082018-os-Sc-Wa\sc7-D.raw""	SpectrumID: ""14570""	scans: ""21981"""
TGDAGPVGPPGPPGPPGPPG,10|Oxidation|13|Oxidation|19|Oxidation,"File: ""J:\082018-os-Sc-Wa\sc7-D.raw""	SpectrumID: ""15797""	scans: ""23302"""
GPPGEPGEPGASGPMGPR,3|Oxidation|6|Oxidation|9|Oxidation|14|Oxidation|15|Oxidation,"File: ""J:\082018-os-Sc-Wa\sc7-D.raw""	SpectrumID: ""5618""	scans: ""12192"""
GEPGSPGENGAPGQMGPR,3|Oxidation|6|Oxidation|9|Deamidated|14|Deamidated,"File: ""J:\082018-os-Sc-Wa\sc7-D.raw""	SpectrumID: ""3167""	scans: ""9379"""
GAPGSQGAPGLQGMPGER,3|Oxidation|6|Deamidated|9|Oxidation|14|Oxidation|15|Oxidation,"File: ""J:\082018-os-Sc-Wa\sc7-D.raw""	SpectrumID: ""6456""	scans: ""13156"""
GSEGPQGVRGEPGPPGPAG,6|Deamidated|12|Oxidation|15|Oxidation,"File: ""J:\082018-os-Sc-Wa\sc7-D.raw""	SpectrumID: ""8301""	scans: ""15185"""
GEPGPTGIQGPPGPAGEEG,3|Oxidation|9|Deamidated|12|Oxidation,"File: ""J:\082018-os-Sc-Wa\sc7-D.raw""	SpectrumID: ""16681""	scans: ""24245"""
DGEAGAQGPPGPAGPAGERG,7|Deamidated,"File: ""J:\082018-os-Sc-Wa\sc7-D.raw""	SpectrumID: ""10311""	scans: ""17372"""
GPAGAAGPAGNPGADGQPGAK,12|Oxidation|17|Deamidated|18|Oxidation,"File: ""J:\082018-os-Sc-Wa\sc7-D.raw""	SpectrumID: ""4680""	scans: ""11104"""
PGEQGVPGDLGAPGPSGAR,1|Oxidation|4|Deamidated|15|Oxidation,"File: ""J:\082018-os-Sc-Wa\sc7-D.raw""	SpectrumID: ""12883""	scans: ""20168"""
GFPGERGVQGPPGPAGPR,3|Oxidation|9|Deamidated|12|Oxidation,"File: ""J:\082018-os-Sc-Wa\sc7-D.raw""	SpectrumID: ""12742""	scans: ""20012"""
PAGPTGPPGPIGNVGAPGPK,8|Oxidation|13|Deamidated|17|Oxidation,"File: ""J:\082018-os-Sc-Wa\sc7-D.raw""	SpectrumID: ""13949""	scans: ""21309"""
PPGPMGPPGLAGPPGESGR,2|Oxidation|5|Oxidation|14|Oxidation,"File: ""J:\082018-os-Sc-Wa\sc7-D.raw""	SpectrumID: ""12528""	scans: ""19782"""
GLTGPIGPPGPAGAPGDKGE,9|Oxidation|15|Oxidation,"File: ""J:\082018-os-Sc-Wa\sc7-D.raw""	SpectrumID: ""15603""	scans: ""23095"""
EGSPGAEGSPGRDGSPGPK,4|Oxidation|10|Oxidation|16|Oxidation,"File: ""J:\082018-os-Sc-Wa\sc7-D.raw""	SpectrumID: ""2194""	scans: ""8108"""
GPPGPMGPPGLAGPPGESGR,6|Oxidation,"File: ""J:\082018-os-Sc-Wa\sc7-D.raw""	SpectrumID: ""14948""	scans: ""22389"""
GSEGPQGVRGEPGPPGPAGA,6|Deamidated|12|Oxidation|15|Oxidation,"File: ""J:\082018-os-Sc-Wa\sc7-D.raw""	SpectrumID: ""9133""	scans: ""16079"""
GEPGSPGENGAPGQMGPRG,3|Oxidation|6|Oxidation|12|Oxidation|14|Deamidated|15|Oxidation,"File: ""J:\082018-os-Sc-Wa\sc7-D.raw""	SpectrumID: ""3365""	scans: ""9608"""
GPPGPTGPAGPPGFPGAVGAK,3|Oxidation|12|Oxidation,"File: ""J:\082018-os-Sc-Wa\sc7-D.raw""	SpectrumID: ""16517""	scans: ""24070"""
TGDAGPVGPPGPPGPPGPPGP,10|Oxidation|13|Oxidation|16|Oxidation,"File: ""J:\082018-os-Sc-Wa\sc7-D.raw""	SpectrumID: ""18165""	scans: ""25829"""
GAPGDKGEAGPSGPAGPTGAR,3|Oxidation,"File: ""J:\082018-os-Sc-Wa\sc7-D.raw""	SpectrumID: ""4098""	scans: ""10443"""
GPAGPTGPPGPIGNVGAPGPK,9|Oxidation|18|Oxidation,"File: ""J:\082018-os-Sc-Wa\sc7-D.raw""	SpectrumID: ""13418""	scans: ""20739"""
GANGAPGNDGAKGDAGAPGAPG,3|Deamidated|6|Oxidation|8|Deamidated|18|Oxidation|21|Oxidation,"File: ""J:\082018-os-Sc-Wa\sc7-D.raw""	SpectrumID: ""3306""	scans: ""9545"""
TGPPGPAGQDGRPGPPGPPG,4|Oxidation|13|Oxidation|16|Oxidation|19|Oxidation,"File: ""J:\082018-os-Sc-Wa\sc7-D.raw""	SpectrumID: ""6714""	scans: ""13432"""
GETGPAGRPGEVGPPGPPGP,9|Oxidation|15|Oxidation|18|Oxidation,"File: ""J:\082018-os-Sc-Wa\sc7-D.raw""	SpectrumID: ""9775""	scans: ""16789"""
GPPGSPGEQGPSGASGPAGPR,6|Oxidation|9|Deamidated,"File: ""J:\082018-os-Sc-Wa\sc7-D.raw""	SpectrumID: ""7700""	scans: ""14531"""
GPPGPAGFAGPPGADGQPGAK,3|Oxidation|12|Oxidation|17|Deamidated,"File: ""J:\082018-os-Sc-Wa\sc7-D.raw""	SpectrumID: ""13290""	scans: ""20603"""
QGPPGEPGEPGASGPMGPR,4|Oxidation|7|Oxidation|10|Oxidation|16|Oxidation,"File: ""J:\082018-os-Sc-Wa\sc7-D.raw""	SpectrumID: ""5690""	scans: ""12274"""
GEPGPTGIQGPPGPAGEEGK,12|Oxidation,"File: ""J:\082018-os-Sc-Wa\sc7-D.raw""	SpectrumID: ""11737""	scans: ""18933"""
GLTGPIGPPGPAGAPGDKGEA,9|Oxidation|15|Oxidation,"File: ""J:\082018-os-Sc-Wa\sc7-D.raw""	SpectrumID: ""14451""	scans: ""21854"""
PGPAGAAGPAGNPGADGQPGAK,1|Oxidation|12|Deamidated|13|Oxidation|18|Deamidated|19|Oxidation,"File: ""J:\082018-os-Sc-Wa\sc7-D.raw""	SpectrumID: ""6248""	scans: ""12926"""
GDAGPPGPAGPTGPPGPIGNVG,6|Oxidation|15|Oxidation,"File: ""J:\082018-os-Sc-Wa\sc7-D.raw""	SpectrumID: ""20268""	scans: ""28094"""
GSEGPQGVRGEPGPPGPAGAA,6|Deamidated|12|Oxidation|15|Oxidation,"File: ""J:\082018-os-Sc-Wa\sc7-D.raw""	SpectrumID: ""9370""	scans: ""16346"""
TGDAGPVGPPGPPGPPGPPGPP,10|Oxidation,"File: ""J:\082018-os-Sc-Wa\sc7-D.raw""	SpectrumID: ""22204""	scans: ""30187"""
GDRGETGPAGPAGPIGPVGAR,,"File: ""J:\082018-os-Sc-Wa\sc7-D.raw""	SpectrumID: ""11793""	scans: ""18997"""
AGPPGPTGPAGPPGFPGAVGAK,4|Oxidation|13|Oxidation,"File: ""J:\082018-os-Sc-Wa\sc7-D.raw""	SpectrumID: ""16785""	scans: ""24356"""
KPGEQGVPGDLGAPGPSGAR,2|Oxidation|5|Deamidated|8|Oxidation|14|Oxidation,"File: ""J:\082018-os-Sc-Wa\sc7-D.raw""	SpectrumID: ""7716""	scans: ""14548"""
TGPPGPAGQDGRPGPPGPPGA,4|Oxidation|9|Deamidated|13|Oxidation|16|Oxidation|19|Oxidation,"File: ""J:\082018-os-Sc-Wa\sc7-D.raw""	SpectrumID: ""8756""	scans: ""15676"""
GETGPAGRPGEVGPPGPPGPA,9|Oxidation|15|Oxidation|18|Oxidation,"File: ""J:\082018-os-Sc-Wa\sc7-D.raw""	SpectrumID: ""9603""	scans: ""16602"""
APGAPGSQGAPGLQGMPGER,2|Oxidation|5|Oxidation|8|Deamidated|11|Oxidation|14|Deamidated|16|Oxidation|17|Oxidation,"File: ""J:\082018-os-Sc-Wa\sc7-D.raw""	SpectrumID: ""7715""	scans: ""14547"""
GETGPAGRPGEVGPPGPPGPAG,9|Oxidation|15|Oxidation,"File: ""J:\082018-os-Sc-Wa\sc7-D.raw""	SpectrumID: ""10825""	scans: ""17943"""
GNDGATGAAGPPGPTGPAGPPGF,2|Deamidated|12|Oxidation|21|Oxidation,"File: ""J:\082018-os-Sc-Wa\sc7-D.raw""	SpectrumID: ""22741""	scans: ""30762"""
GKPGEQGVPGDLGAPGPSGAR,3|Oxidation|6|Deamidated|9|Oxidation|17|Oxidation,"File: ""J:\082018-os-Sc-Wa\sc7-D.raw""	SpectrumID: ""7690""	scans: ""14520"""
AAGPPGPTGPAGPPGFPGAVGAK,5|Oxidation|14|Oxidation,"File: ""J:\082018-os-Sc-Wa\sc7-D.raw""	SpectrumID: ""16969""	scans: ""24552"""
GAPGDRGEPGPPGPAGFAGPPG,3|Oxidation|9|Oxidation|12|Oxidation|21|Oxidation,"File: ""J:\082018-os-Sc-Wa\sc7-D.raw""	SpectrumID: ""12717""	scans: ""19985"""
FQGPPGEPGEPGASGPMGPR,2|Deamidated|5|Oxidation|8|Oxidation|11|Oxidation|17|Oxidation,"File: ""J:\082018-os-Sc-Wa\sc7-D.raw""	SpectrumID: ""10009""	scans: ""17043"""
TGDAGPVGPPGPPGPPGPPGPPS,10|Oxidation|13|Oxidation,"File: ""J:\082018-os-Sc-Wa\sc7-D.raw""	SpectrumID: ""19895""	scans: ""27692"""
KGEPGPTGIQGPPGPAGEEGK,4|Oxidation|10|Deamidated|13|Oxidation,"File: ""J:\082018-os-Sc-Wa\sc7-D.raw""	SpectrumID: ""8355""	scans: ""15242"""
GEPGPTGIQGPPGPAGEEGKR,12|Oxidation,"File: ""J:\082018-os-Sc-Wa\sc7-D.raw""	SpectrumID: ""9105""	scans: ""16049"""
GPPGPAGAAGPAGNPGADGQPGAK,2|Oxidation|14|Deamidated|15|Oxidation|20|Deamidated|21|Oxidation,"File: ""J:\082018-os-Sc-Wa\sc7-D.raw""	SpectrumID: ""7487""	scans: ""14303"""
DGEAGAQGPPGPAGPAGERGEQ,10|Oxidation|22|Deamidated,"File: ""J:\082018-os-Sc-Wa\sc7-D.raw""	SpectrumID: ""9184""	scans: ""16135"""
TGPAGRPGEVGPPGPPGPAGEK,7|Oxidation|13|Oxidation|16|Oxidation,"File: ""J:\082018-os-Sc-Wa\sc7-D.raw""	SpectrumID: ""6534""	scans: ""13239"""
GPPGPMGPPGLAGPPGESGREG,3|Oxidation|6|Oxidation|9|Oxidation|15|Oxidation,"File: ""J:\082018-os-Sc-Wa\sc7-D.raw""	SpectrumID: ""12136""	scans: ""19363"""
PPGPAGPTGPPGPIGNVGAPGPK,2|Oxidation|11|Oxidation|16|Deamidated|20|Oxidation,"File: ""J:\082018-os-Sc-Wa\sc7-D.raw""	SpectrumID: ""15044""	scans: ""22491"""
AGAPGAPGSQGAPGLQGMPGER,4|Oxidation|7|Oxidation|10|Deamidated|13|Oxidation|18|Oxidation|19|Oxidation,"File: ""J:\082018-os-Sc-Wa\sc7-D.raw""	SpectrumID: ""7554""	scans: ""14375"""
SPGADGPAGAPGTPGPQGIAGQR,2|Oxidation|11|Oxidation|17|Deamidated|22|Deamidated,"File: ""J:\082018-os-Sc-Wa\sc7-D.raw""	SpectrumID: ""13000""	scans: ""20293"""
TGPPGPAGQDGRPGPPGPPGAR,4|Oxidation|9|Deamidated|13|Oxidation|16|Oxidation|19|Oxidation,"File: ""J:\082018-os-Sc-Wa\sc7-D.raw""	SpectrumID: ""5942""	scans: ""12550"""
DGEAGAQGPPGPAGPAGERGEQG,7|Deamidated|22|Deamidated,"File: ""J:\082018-os-Sc-Wa\sc7-D.raw""	SpectrumID: ""11439""	scans: ""18611"""
TGDAGPVGPPGPPGPPGPPGPPSG,10|Oxidation|13|Oxidation|16|Oxidation,"File: ""J:\082018-os-Sc-Wa\sc7-D.raw""	SpectrumID: ""18227""	scans: ""25895"""
GSPGADGPAGAPGTPGPQGIAGQR,18|Deamidated|23|Deamidated,"File: ""J:\082018-os-Sc-Wa\sc7-D.raw""	SpectrumID: ""14286""	scans: ""21677"""
GEPGPTGIQGPPGPAGEEGKRG,5|Oxidation|12|Oxidation,"File: ""J:\082018-os-Sc-Wa\sc7-D.raw""	SpectrumID: ""8286""	scans: ""15169"""
GETGPAGRPGEVGPPGPPGPAGE,9|Oxidation|15|Oxidation|18|Oxidation,"File: ""J:\082018-os-Sc-Wa\sc7-D.raw""	SpectrumID: ""10142""	scans: ""17189"""
EPGPPGPAGFAGPPGADGQPGAK,2|Oxidation|5|Oxidation|14|Oxidation|19|Deamidated|20|Oxidation,"File: ""J:\082018-os-Sc-Wa\sc7-D.raw""	SpectrumID: ""18909""	scans: ""26623"""
GPPGPAGPTGPPGPIGNVGAPGPK,3|Oxidation|14|Oxidation|17|Deamidated|21|Oxidation,"File: ""J:\082018-os-Sc-Wa\sc7-D.raw""	SpectrumID: ""15064""	scans: ""22513"""
GANGAPGNDGAKGDAGAPGAPGSQG,3|Deamidated|6|Oxidation|8|Deamidated|18|Oxidation|21|Oxidation|24|Deamidated,"File: ""J:\082018-os-Sc-Wa\sc7-D.raw""	SpectrumID: ""4174""	scans: ""10525"""
GNDGATGAAGPPGPTGPAGPPGFPG,2|Deamidated|12|Oxidation|21|Oxidation,"File: ""J:\082018-os-Sc-Wa\sc7-D.raw""	SpectrumID: ""23332""	scans: ""31395"""
GPPGPPGSPGEQGPSGASGPAGPR,3|Oxidation|6|Oxidation|9|Oxidation,"File: ""J:\082018-os-Sc-Wa\sc7-D.raw""	SpectrumID: ""7695""	scans: ""14525"""
GEPGPPGPAGFAGPPGADGQPGAK,3|Oxidation|6|Oxidation|20|Deamidated,"File: ""J:\082018-os-Sc-Wa\sc7-D.raw""	SpectrumID: ""15494""	scans: ""22979"""
TGAAGPPGPTGPAGPPGFPGAVGAK,7|Oxidation|16|Oxidation|19|Oxidation,"File: ""J:\082018-os-Sc-Wa\sc7-D.raw""	SpectrumID: ""15394""	scans: ""22871"""
TGDAGPVGPPGPPGPPGPPGPPSGG,10|Oxidation|13|Oxidation|16|Oxidation|19|Oxidation,"File: ""J:\082018-os-Sc-Wa\sc7-D.raw""	SpectrumID: ""16663""	scans: ""24226"""
GRTGDAGPVGPPGPPGPPGPPGPP,12|Oxidation|15|Oxidation|18|Oxidation|21|Oxidation,"File: ""J:\082018-os-Sc-Wa\sc7-D.raw""	SpectrumID: ""12978""	scans: ""20270"""
GSEGPQGVRGEPGPPGPAGAAGPAG,12|Oxidation|15|Oxidation,"File: ""J:\082018-os-Sc-Wa\sc7-D.raw""	SpectrumID: ""10151""	scans: ""17198"""
PGPAGAPGDKGEAGPSGPAGPTGAR,1|Oxidation|7|Oxidation,"File: ""J:\082018-os-Sc-Wa\sc7-D.raw""	SpectrumID: ""5915""	scans: ""12521"""
GAPGDRGEPGPPGPAGFAGPPGAD,3|Oxidation|9|Oxidation|12|Oxidation|21|Oxidation,"File: ""J:\082018-os-Sc-Wa\sc7-D.raw""	SpectrumID: ""14007""	scans: ""21371"""
AGPPGPAGPTGPPGPIGNVGAPGPK,4|Oxidation|13|Oxidation|22|Oxidation,"File: ""J:\082018-os-Sc-Wa\sc7-D.raw""	SpectrumID: ""14642""	scans: ""22058"""
GDAGAPGAPGSQGAPGLQGMPGER,6|Oxidation|9|Oxidation|18|Deamidated|21|Oxidation,"File: ""J:\082018-os-Sc-Wa\sc7-D.raw""	SpectrumID: ""8482""	scans: ""15379"""
GETGPAGRPGEVGPPGPPGPAGEK,9|Oxidation|15|Oxidation,"File: ""J:\082018-os-Sc-Wa\sc7-D.raw""	SpectrumID: ""8014""	scans: ""14879"""
ATGAAGPPGPTGPAGPPGFPGAVGAK,8|Oxidation|17|Oxidation|20|Oxidation,"File: ""J:\082018-os-Sc-Wa\sc7-D.raw""	SpectrumID: ""15463""	scans: ""22944"""
GEAGKPGEQGVPGDLGAPGPSGAR,6|Oxidation|12|Oxidation|20|Oxidation,"File: ""J:\082018-os-Sc-Wa\sc7-D.raw""	SpectrumID: ""7663""	scans: ""14491"""
QGPPGPPGSPGEQGPSGASGPAGPR,4|Oxidation|7|Oxidation|13|Deamidated,"File: ""J:\082018-os-Sc-Wa\sc7-D.raw""	SpectrumID: ""14691""	scans: ""22110"""
DGEAGAQGPPGPAGPAGERGEQGPA,7|Deamidated|10|Oxidation|22|Deamidated,"File: ""J:\082018-os-Sc-Wa\sc7-D.raw""	SpectrumID: ""11592""	scans: ""18774"""
TGDAGPVGPPGPPGPPGPPGPPSGGF,10|Oxidation|13|Oxidation|16|Oxidation,"File: ""J:\082018-os-Sc-Wa\sc7-D.raw""	SpectrumID: ""24363""	scans: ""32523"""
PQGFQGPPGEPGEPGASGPMGPR,2|Deamidated|5|Deamidated|8|Oxidation|11|Oxidation|20|Oxidation|22|Oxidation,"File: ""J:\082018-os-Sc-Wa\sc7-D.raw""	SpectrumID: ""12384""	scans: ""19628"""
GDAGAPGAPGSQGAPGLQGMPGERG,6|Oxidation|9|Oxidation|12|Deamidated|15|Oxidation|18|Deamidated|20|Oxidation|21|Oxidation,"File: ""J:\082018-os-Sc-Wa\sc7-D.raw""	SpectrumID: ""8754""	scans: ""15674"""
GSEGPQGVRGEPGPPGPAGAAGPAGN,6|Deamidated|12|Oxidation|15|Oxidation,"File: ""J:\082018-os-Sc-Wa\sc7-D.raw""	SpectrumID: ""10246""	scans: ""17300"""
DAGPPGPAGPTGPPGPIGNVGAPGPK,5|Oxidation|14|Oxidation|19|Deamidated|23|Oxidation,"File: ""J:\082018-os-Sc-Wa\sc7-D.raw""	SpectrumID: ""17679""	scans: ""25310"""
DGEAGAQGPPGPAGPAGERGEQGPAG,7|Deamidated|22|Deamidated,"File: ""J:\082018-os-Sc-Wa\sc7-D.raw""	SpectrumID: ""12830""	scans: ""20110"""
GDAGPPGPAGPTGPPGPIGNVGAPGPK,,"File: ""J:\082018-os-Sc-Wa\sc7-D.raw""	SpectrumID: ""18963""	scans: ""26681"""
GRTGDAGPVGPPGPPGPPGPPGPPSG,12|Oxidation|15|Oxidation|18|Oxidation|21|Oxidation,"File: ""J:\082018-os-Sc-Wa\sc7-D.raw""	SpectrumID: ""12260""	scans: ""19495"""
GEPGPPGPAGAAGPAGNPGADGQPGAK,6|Oxidation|8|Oxidation|18|Oxidation|23|Deamidated,"File: ""J:\082018-os-Sc-Wa\sc7-D.raw""	SpectrumID: ""9152""	scans: ""16099"""
GPPGPAGAPGDKGEAGPSGPAGPTGAR,3|Oxidation|9|Oxidation,"File: ""J:\082018-os-Sc-Wa\sc7-D.raw""	SpectrumID: ""6769""	scans: ""13493"""
GPQGFQGPPGEPGEPGASGPMGPR,3|Deamidated|6|Deamidated|9|Oxidation|12|Oxidation|15|Oxidation|21|Oxidation,"File: ""J:\082018-os-Sc-Wa\sc7-D.raw""	SpectrumID: ""12641""	scans: ""19904"""
LQGPPGPPGSPGEQGPSGASGPAGPR,5|Oxidation|8|Oxidation|11|Oxidation|14|Deamidated,"File: ""J:\082018-os-Sc-Wa\sc7-D.raw""	SpectrumID: ""10935""	scans: ""18064"""
GEQGPAGSPGFQGLPGPAGPPGEAGK,3|Deamidated|9|Oxidation|12|Deamidated|15|Oxidation|21|Oxidation,"File: ""J:\082018-os-Sc-Wa\sc7-D.raw""	SpectrumID: ""17023""	scans: ""24610"""
GLTGPIGPPGPAGAPGDKGEAGPSGPAG,9|Oxidation|15|Oxidation,"File: ""J:\082018-os-Sc-Wa\sc7-D.raw""	SpectrumID: ""16207""	scans: ""23739"""
GDAGPPGPAGPTGPPGPIGNVGAPGPKG,6|Oxidation|15|Oxidation|20|Deamidated|24|Oxidation,"File: ""J:\082018-os-Sc-Wa\sc7-D.raw""	SpectrumID: ""16106""	scans: ""23631"""
GDTGAKGEPGPTGIQGPPGPAGEEGK,9|Oxidation|11|Oxidation|18|Oxidation,"File: ""J:\082018-os-Sc-Wa\sc7-D.raw""	SpectrumID: ""8574""	scans: ""15477"""
GLQGPPGPPGSPGEQGPSGASGPAGPR,6|Oxidation|9|Oxidation|12|Oxidation,"File: ""J:\082018-os-Sc-Wa\sc7-D.raw""	SpectrumID: ""11095""	scans: ""18239"""
GPSGPQGPSGPPGPKGNSGEPGAPGNK,6|Deamidated|12|Oxidation|14|Oxidation|17|Deamidated|24|Oxidation|26|Deamidated,"File: ""J:\082018-os-Sc-Wa\sc7-D.raw""	SpectrumID: ""6303""	scans: ""12993"""
GPPGEAGKPGEQGVPGDLGAPGPSGAR,3|Oxidation|9|Oxidation|12|Deamidated|15|Oxidation|21|Oxidation,"File: ""J:\082018-os-Sc-Wa\sc7-D.raw""	SpectrumID: ""8769""	scans: ""15690"""
SGLQGPPGPPGSPGEQGPSGASGPAGPR,4|Deamidated|7|Oxidation|10|Oxidation|13|Oxidation|16|Deamidated,"File: ""J:\082018-os-Sc-Wa\sc7-D.raw""	SpectrumID: ""12358""	scans: ""19600"""
GDAGPAGPKGEPGSPGENGAPGQMGPR,12|Oxidation|15|Oxidation|18|Deamidated|21|Oxidation|23|Deamidated|24|Oxidation,"File: ""J:\082018-os-Sc-Wa\sc7-D.raw""	SpectrumID: ""5079""	scans: ""11571"""
TGDAGPVGPPGPPGPPGPPGPPSGGFDF,10|Oxidation|13|Oxidation|16|Oxidation,"File: ""J:\082018-os-Sc-Wa\sc7-D.raw""	SpectrumID: ""30556""	scans: ""39690"""
GNDGATGAAGPPGPTGPAGPPGFPGAVGAK,21|Oxidation|24|Oxidation,"File: ""J:\082018-os-Sc-Wa\sc7-D.raw""	SpectrumID: ""17427""	scans: ""25041"""
DGEAGAQGPPGPAGPAGERGEQGPAGSPG,7|Deamidated|22|Deamidated|28|Oxidation,"File: ""J:\082018-os-Sc-Wa\sc7-D.raw""	SpectrumID: ""12438""	scans: ""19685"""
GAPGPQGFQGPPGEPGEPGASGPMGPR,3|Oxidation|6|Deamidated|9|Deamidated|12|Oxidation|15|Oxidation|18|Oxidation|24|Oxidation,"File: ""J:\082018-os-Sc-Wa\sc7-D.raw""	SpectrumID: ""13379""	scans: ""20697"""
VRGEPGPPGPAGAAGPAGNPGADGQPGAK,5|Oxidation|8|Oxidation|20|Oxidation|25|Deamidated|26|Oxidation,"File: ""J:\082018-os-Sc-Wa\sc7-D.raw""	SpectrumID: ""6528""	scans: ""13233"""
GVRGEPGPPGPAGAAGPAGNPGADGQPGAK,6|Oxidation|9|Oxidation|20|Deamidated|21|Oxidation|26|Deamidated|27|Oxidation,"File: ""J:\082018-os-Sc-Wa\sc7-D.raw""	SpectrumID: ""7351""	scans: ""14145"""
GDAGPPGPAGPTGPPGPIGNVGAPGPKGAR,6|Oxidation|15|Oxidation|24|Oxidation|26|Oxidation,"File: ""J:\082018-os-Sc-Wa\sc7-D.raw""	SpectrumID: ""12151""	scans: ""19379"""
GAPGDRGEPGPPGPAGFAGPPGADGQPGAK,3|Oxidation|26|Deamidated,"File: ""J:\082018-os-Sc-Wa\sc7-D.raw""	SpectrumID: ""14353""	scans: ""21749"""
GFSGLQGPPGPPGSPGEQGPSGASGPAGPR,12|Oxidation|18|Deamidated,"File: ""J:\082018-os-Sc-Wa\sc7-D.raw""	SpectrumID: ""18621""	scans: ""26316"""
GPAGPPGEAGKPGEQGVPGDLGAPGPSGAR,6|Oxidation|12|Oxidation|15|Deamidated|18|Oxidation|24|Oxidation,"File: ""J:\082018-os-Sc-Wa\sc7-D.raw""	SpectrumID: ""9761""	scans: ""16774"""
GPPGAPGPQGFQGPPGEPGEPGASGPMGPR,2|Oxidation|6|Oxidation|9|Deamidated|12|Deamidated|18|Oxidation|21|Oxidation|27|Oxidation,"File: ""J:\082018-os-Sc-Wa\sc7-D.raw""	SpectrumID: ""15024""	scans: ""22470"""
GLTGPIGPPGPAGAPGDKGEAGPSGPAGPTGAR,8|Oxidation,"File: ""J:\082018-os-Sc-Wa\sc7-D.raw""	SpectrumID: ""14488""	scans: ""21893"""
GVPGPPGAVGPAGKDGEAGAQGPPGPAGPAGER,3|Oxidation|6|Oxidation,"File: ""J:\082018-os-Sc-Wa\sc7-D.raw""	SpectrumID: ""11646""	scans: ""18832"""
GSPGEAGRPGEAGLPGAKGLTGSPGSPGPDGK,3|Oxidation|9|Oxidation|15|Oxidation|24|Oxidation|27|Oxidation,"File: ""J:\082018-os-Sc-Wa\sc7-D.raw""	SpectrumID: ""7992""	scans: ""14855"""
GPSGPQGPSGPPGPKGNSGEPGAPGNKGDTGAK,6|Deamidated|12|Oxidation|14|Oxidation|17|Deamidated|24|Oxidation|26|Deamidated,"File: ""J:\082018-os-Sc-Wa\sc7-D.raw""	SpectrumID: ""5249""	scans: ""11764"""
GLPGPPGAPGPQGFQGPPGEPGEPGASGPMGPR,3|Oxidation|6|Oxidation|9|Oxidation|18|Oxidation|21|Oxidation|24|Oxidation|30|Oxidation,"File: ""J:\082018-os-Sc-Wa\sc7-D.raw""	SpectrumID: ""15850""	scans: ""23358"""
GSEGPQGVRGEPGPPGPAGAAGPAGNPGADGQPGAK,6|Deamidated|12|Oxidation|15|Oxidation|27|Oxidation|32|Deamidated,"File: ""J:\082018-os-Sc-Wa\sc7-D.raw""	SpectrumID: ""9647""	scans: ""16649"""
GNDGATGAAGPPGPTGPAGPPGFPGAVGAKGEAGPQGAR,2|Deamidated|14|Oxidation|21|Oxidation|36|Deamidated,"File: ""J:\082018-os-Sc-Wa\sc7-D.raw""	SpectrumID: ""22190""	scans: ""30172"""
GAPGDRGEPGPPGPAGFAGPPGADGQPGAKGEPGDAGAK,3|Oxidation|9|Oxidation|12|Oxidation|21|Oxidation|26|Deamidated|27|Oxidation|33|Oxidation,"File: ""J:\082018-os-Sc-Wa\sc7-D.raw""	SpectrumID: ""9760""	scans: ""16773"""
VGPPGPSGNA,4|Oxidation|9|Deamidated,"File: ""J:\082018-os-Sc-Wa\sc7-D.raw""	SpectrumID: ""8259""	scans: ""15140"""
VGPPGPSGNAGPPGPPGPVGK,4|Oxidation|9|Deamidated|13|Oxidation|16|Oxidation,"File: ""J:\082018-os-Sc-Wa\sc7-D.raw""	SpectrumID: ""10651""	scans: ""17749"""
SGPPGAPGAPGAPGPVGPAGK,7|Oxidation|13|Oxidation,"File: ""J:\082018-os-Sc-Wa\sc7-D.raw""	SpectrumID: ""9332""	scans: ""16305"""
~GPSGPPGAPGAPGAPGPVGPAGK,6|Oxidation|12|Oxidation,"File: ""J:\082018-os-Sc-Wa\sc7-D.raw""	SpectrumID: ""10533""	scans: ""17616"""
~GETGPSGPPGAPGAPGAPGPVGPAGK,9|Oxidation|15|Oxidation,"File: ""J:\082018-os-Sc-Wa\sc7-D.raw""	SpectrumID: ""11593""	scans: ""18776"""
~GPPGPAGPRG,,"File: ""J:\082018-os-Sc-Wa\sc7-D.raw""	SpectrumID: ""3047""	scans: ""9230"""
~GPAGPQGPRG,,"File: ""J:\082018-os-Sc-Wa\sc7-D.raw""	SpectrumID: ""3047""	scans: ""9230"""
XP_039088924.1 collagen alpha-1(XXII) chain [Hyaena hyaena]
~LAGAPGPK,5|Oxidation,"File: ""J:\082018-os-Sc-Wa\sc7-D.raw""	SpectrumID: ""4824""	scans: ""11276"""
~GLAGAPGPK,6|Oxidation,"File: ""J:\082018-os-Sc-Wa\sc7-D.raw""	SpectrumID: ""5943""	scans: ""12551"""
XP_039111082.1 collagen alpha-1(V) chain isoform X1 [Hyaena hyaena]
GPPGPMGPPGL,6|Oxidation,"File: ""J:\082018-os-Sc-Wa\sc7-D.raw""	SpectrumID: ""18832""	scans: ""26541"""
DGEVGPR,,"File: ""J:\082018-os-Sc-Wa\sc7-D.raw""	SpectrumID: ""4199""	scans: ""10551"""
TGPIGPQGAPGKPGPDGLR,7|Deamidated|10|Oxidation|13|Oxidation,"File: ""J:\082018-os-Sc-Wa\sc7-D.raw""	SpectrumID: ""9371""	scans: ""16347"""
TGPPGPPGVVGPQGPTGETGPMGER,4|Oxidation|7|Oxidation|13|Deamidated|22|Oxidation,"File: ""J:\082018-os-Sc-Wa\sc7-D.raw""	SpectrumID: ""13868""	scans: ""21223"""
~GPAGPPGERG,,"File: ""J:\082018-os-Sc-Wa\sc7-D.raw""	SpectrumID: ""3047""	scans: ""9230"""
LLLLLLL,,"File: ""J:\082018-os-Sc-Wa\sc7-D.raw""	SpectrumID: ""25041""	scans: ""33253"""
XP_039102499.1 collagen alpha-1(III) chain [Hyaena hyaena]
VMGFPGPK,2|Oxidation|5|Oxidation,"File: ""J:\082018-os-Sc-Wa\sc7-D.raw""	SpectrumID: ""8448""	scans: ""15343"""
GQPGVMGFPGPK,3|Oxidation|6|Oxidation|9|Oxidation,"File: ""J:\082018-os-Sc-Wa\sc7-D.raw""	SpectrumID: ""9824""	scans: ""16841"""
GEMGPAGIPGAPGLIGAR,3|Oxidation|9|Oxidation,"File: ""J:\082018-os-Sc-Wa\sc7-D.raw""	SpectrumID: ""19950""	scans: ""27751"""
XP_039092171.1 collagen alpha-2(I) chain [Hyaena hyaena]
IGFPGPK,4|Oxidation,"File: ""J:\082018-os-Sc-Wa\sc7-D.raw""	SpectrumID: ""10175""	scans: ""17224"""
VVGPQGAR,5|Deamidated,"File: ""J:\082018-os-Sc-Wa\sc7-D.raw""	SpectrumID: ""4037""	scans: ""10375"""
GDQGPVGR,3|Deamidated,"File: ""J:\082018-os-Sc-Wa\sc7-D.raw""	SpectrumID: ""3885""	scans: ""10193"""
GHAGLAGAR,,"File: ""J:\082018-os-Sc-Wa\sc7-D.raw""	SpectrumID: ""2172""	scans: ""8081"""
GVVGPQGAR,6|Deamidated,"File: ""J:\082018-os-Sc-Wa\sc7-D.raw""	SpectrumID: ""5969""	scans: ""12579"""
PGPIGPAGAR,,"File: ""J:\082018-os-Sc-Wa\sc7-D.raw""	SpectrumID: ""7565""	scans: ""14387"""
GNIGFPGPK,2|Deamidated|6|Oxidation,"File: ""J:\082018-os-Sc-Wa\sc7-D.raw""	SpectrumID: ""11834""	scans: ""19040"""
~LGLAGPPGAR,7|Oxidation,"File: ""J:\082018-os-Sc-Wa\sc7-D.raw""	SpectrumID: ""21247""	scans: ""29161"""
ARGPPGPPGK,5|Oxidation|8|Oxidation,"File: ""J:\082018-os-Sc-Wa\sc7-D.raw""	SpectrumID: ""1343""	scans: ""6569"""
GPSGPPGPDGN,6|Oxidation|11|Deamidated,"File: ""J:\082018-os-Sc-Wa\sc7-D.raw""	SpectrumID: ""6331""	scans: ""13023"""
AAGPSGPIGSR,,"File: ""J:\082018-os-Sc-Wa\sc7-D.raw""	SpectrumID: ""6622""	scans: ""13333"""
AGVMGPPGPR,4|Oxidation|9|Oxidation,"File: ""J:\082018-os-Sc-Wa\sc7-D.raw""	SpectrumID: ""5218""	scans: ""11730"""
GPVGAAGATGAR,,"File: ""J:\082018-os-Sc-Wa\sc7-D.raw""	SpectrumID: ""4220""	scans: ""10575"""
GEVGPAGPNGF,,"File: ""J:\082018-os-Sc-Wa\sc7-D.raw""	SpectrumID: ""18846""	scans: ""26556"""
PGNIGFPGPK,1|Oxidation|7|Oxidation,"File: ""J:\082018-os-Sc-Wa\sc7-D.raw""	SpectrumID: ""11949""	scans: ""19163"""
GAAGPSGPIGSR,,"File: ""J:\082018-os-Sc-Wa\sc7-D.raw""	SpectrumID: ""6615""	scans: ""13326"""
LVGEPGPAGSK,5|Oxidation,"File: ""J:\082018-os-Sc-Wa\sc7-D.raw""	SpectrumID: ""7417""	scans: ""14228"""
TGPPGPPGAAGK,4|Oxidation|7|Oxidation,"File: ""J:\082018-os-Sc-Wa\sc7-D.raw""	SpectrumID: ""2885""	scans: ""9032"""
PGAPGNVGPAGK,1|Oxidation|4|Oxidation|6|Deamidated,"File: ""J:\082018-os-Sc-Wa\sc7-D.raw""	SpectrumID: ""10455""	scans: ""17533"""
GATGPAGVRGPN,12|Deamidated,"File: ""J:\082018-os-Sc-Wa\sc7-D.raw""	SpectrumID: ""7005""	scans: ""13765"""
GEVGPAGPNGFA,9|Deamidated,"File: ""J:\082018-os-Sc-Wa\sc7-D.raw""	SpectrumID: ""19916""	scans: ""27715"""
GLVGEPGPAGSK,6|Oxidation,"File: ""J:\082018-os-Sc-Wa\sc7-D.raw""	SpectrumID: ""7608""	scans: ""14433"""
GPSGPPGPDGNK,6|Oxidation|11|Deamidated,"File: ""J:\082018-os-Sc-Wa\sc7-D.raw""	SpectrumID: ""2657""	scans: ""8757"""
PGPVGAAGATGAR,1|Oxidation,"File: ""J:\082018-os-Sc-Wa\sc7-D.raw""	SpectrumID: ""10598""	scans: ""17685"""
VGAPGPAGATGDR,4|Oxidation,"File: ""J:\082018-os-Sc-Wa\sc7-D.raw""	SpectrumID: ""4230""	scans: ""10586"""
GPSGPPGPDGNKG,6|Oxidation|11|Deamidated,"File: ""J:\082018-os-Sc-Wa\sc7-D.raw""	SpectrumID: ""2726""	scans: ""8842"""
GEQGPAGPPGFQ,9|Oxidation|12|Deamidated,"File: ""J:\082018-os-Sc-Wa\sc7-D.raw""	SpectrumID: ""15908""	scans: ""23420"""
DGNPGNDGPPGR,6|Deamidated|10|Oxidation,"File: ""J:\082018-os-Sc-Wa\sc7-D.raw""	SpectrumID: ""2838""	scans: ""8973"""
GEPGNIGFPGPK,3|Oxidation|5|Deamidated|11|Oxidation,"File: ""J:\082018-os-Sc-Wa\sc7-D.raw""	SpectrumID: ""12827""	scans: ""20107"""
GFPGTPGLPGFK,3|Oxidation|9|Oxidation,"File: ""J:\082018-os-Sc-Wa\sc7-D.raw""	SpectrumID: ""19824""	scans: ""27617"""
GDKGEPGDKGPR,,"File: ""J:\082018-os-Sc-Wa\sc7-D.raw""	SpectrumID: ""641""	scans: ""5686"""
AVGAPGPAGATGDR,5|Oxidation,"File: ""J:\082018-os-Sc-Wa\sc7-D.raw""	SpectrumID: ""4845""	scans: ""11305"""
GEQGPAGPPGFQG,9|Oxidation|12|Deamidated,"File: ""J:\082018-os-Sc-Wa\sc7-D.raw""	SpectrumID: ""16205""	scans: ""23737"""
GATGPAGVRGPNGD,12|Deamidated,"File: ""J:\082018-os-Sc-Wa\sc7-D.raw""	SpectrumID: ""7581""	scans: ""14404"""
GPPGASGAPGPQGF,3|Oxidation|9|Oxidation,"File: ""J:\082018-os-Sc-Wa\sc7-D.raw""	SpectrumID: ""14794""	scans: ""22225"""
EGPMGLPGIDGR,4|Oxidation|7|Oxidation,"File: ""J:\082018-os-Sc-Wa\sc7-D.raw""	SpectrumID: ""14417""	scans: ""21818"""
LGAPGILGLPGSR,4|Oxidation|10|Oxidation,"File: ""J:\082018-os-Sc-Wa\sc7-D.raw""	SpectrumID: ""19693""	scans: ""27477"""
GFPGAPGNVGPAGK,3|Oxidation|6|Oxidation|8|Deamidated,"File: ""J:\082018-os-Sc-Wa\sc7-D.raw""	SpectrumID: ""10555""	scans: ""17640"""
GDGGPPGATGFPGAA,6|Oxidation|12|Oxidation,"File: ""J:\082018-os-Sc-Wa\sc7-D.raw""	SpectrumID: ""15493""	scans: ""22978"""
PVGNPGPAGPAGPR,4|Deamidated|5|Oxidation,"File: ""J:\082018-os-Sc-Wa\sc7-D.raw""	SpectrumID: ""9085""	scans: ""16027"""
GEAGPAGPAGPAGPR,,"File: ""J:\082018-os-Sc-Wa\sc7-D.raw""	SpectrumID: ""7387""	scans: ""14190"""
GIPGPVGAAGATGAR,3|Oxidation,"File: ""J:\082018-os-Sc-Wa\sc7-D.raw""	SpectrumID: ""10820""	scans: ""17937"""
GAVGAPGPAGATGDR,6|Oxidation,"File: ""J:\082018-os-Sc-Wa\sc7-D.raw""	SpectrumID: ""5388""	scans: ""11915"""
GFAGPAGAAGQPGAK,12|Oxidation,"File: ""J:\082018-os-Sc-Wa\sc7-D.raw""	SpectrumID: ""7824""	scans: ""14667"""
GFPGTPGLPGFKG,3|Oxidation|6|Oxidation|9|Oxidation,"File: ""J:\082018-os-Sc-Wa\sc7-D.raw""	SpectrumID: ""17686""	scans: ""25318"""
PGEFGLPGPAGPR,1|Oxidation|7|Oxidation,"File: ""J:\082018-os-Sc-Wa\sc7-D.raw""	SpectrumID: ""19190""	scans: ""26928"""
SGITGPPGPPGAAGK,7|Oxidation|10|Oxidation,"File: ""J:\082018-os-Sc-Wa\sc7-D.raw""	SpectrumID: ""7574""	scans: ""14396"""
GEVGPAGPNGFAGPA,9|Deamidated,"File: ""J:\082018-os-Sc-Wa\sc7-D.raw""	SpectrumID: ""21595""	scans: ""29536"""
GESGAAGPSGPIGSR,,"File: ""J:\082018-os-Sc-Wa\sc7-D.raw""	SpectrumID: ""7341""	scans: ""14133"""
LPGVAGAPGLPGPR,2|Oxidation|8|Oxidation|13|Oxidation,"File: ""J:\082018-os-Sc-Wa\sc7-D.raw""	SpectrumID: ""14103""	scans: ""21482"""
PAGTAGEAGKPGER,11|Oxidation,"File: ""J:\082018-os-Sc-Wa\sc7-D.raw""	SpectrumID: ""926""	scans: ""6038"""
GPVGNPGPAGPAGPR,5|Deamidated|6|Oxidation,"File: ""J:\082018-os-Sc-Wa\sc7-D.raw""	SpectrumID: ""7987""	scans: ""14850"""
GSDGSVGPVGPAGPIG,,"File: ""J:\082018-os-Sc-Wa\sc7-D.raw""	SpectrumID: ""21762""	scans: ""29714"""
GEQGPAGPPGFQGL,3|Deamidated|9|Oxidation|12|Deamidated,"File: ""J:\082018-os-Sc-Wa\sc7-D.raw""	SpectrumID: ""25004""	scans: ""33214"""
LLGAPGILGLPGSR,5|Oxidation|11|Oxidation,"File: ""J:\082018-os-Sc-Wa\sc7-D.raw""	SpectrumID: ""24305""	scans: ""32461"""
GAPGAVGAPGPAGATGD,3|Oxidation|9|Oxidation,"File: ""J:\082018-os-Sc-Wa\sc7-D.raw""	SpectrumID: ""10039""	scans: ""17077"""
AGEDGHPGKPGRPG,7|Oxidation|13|Oxidation,"File: ""J:\082018-os-Sc-Wa\sc7-D.raw""	SpectrumID: ""510""	scans: ""5524"""
GPAGTAGEAGKPGER,12|Oxidation,"File: ""J:\082018-os-Sc-Wa\sc7-D.raw""	SpectrumID: ""2200""	scans: ""8114"""
NGFAGPAGAAGQPGAK,1|Deamidated|12|Deamidated|13|Oxidation,"File: ""J:\082018-os-Sc-Wa\sc7-D.raw""	SpectrumID: ""12637""	scans: ""19900"""
PSGITGPPGPPGAAGK,8|Oxidation|11|Oxidation,"File: ""J:\082018-os-Sc-Wa\sc7-D.raw""	SpectrumID: ""8465""	scans: ""15361"""
EGPMGLPGIDGRPG,4|Oxidation|7|Oxidation|13|Oxidation,"File: ""J:\082018-os-Sc-Wa\sc7-D.raw""	SpectrumID: ""13725""	scans: ""21068"""
GLLGAPGILGLPGSR,6|Oxidation|12|Oxidation,"File: ""J:\082018-os-Sc-Wa\sc7-D.raw""	SpectrumID: ""25918""	scans: ""34231"""
GEPGEPGQTGPAGAR,3|Oxidation|6|Oxidation,"File: ""J:\082018-os-Sc-Wa\sc7-D.raw""	SpectrumID: ""2865""	scans: ""9005"""
AVGAPGVNGAPGEAGR,5|Oxidation|8|Deamidated|11|Oxidation,"File: ""J:\082018-os-Sc-Wa\sc7-D.raw""	SpectrumID: ""7053""	scans: ""13816"""
DGGPPGATGFPGAAGR,5|Oxidation|11|Oxidation,"File: ""J:\082018-os-Sc-Wa\sc7-D.raw""	SpectrumID: ""13577""	scans: ""20909"""
LGPVGNPGPAGPAGPR,6|Deamidated|7|Oxidation,"File: ""J:\082018-os-Sc-Wa\sc7-D.raw""	SpectrumID: ""12421""	scans: ""19667"""
GPSGITGPPGPPGAAGK,9|Oxidation|12|Oxidation,"File: ""J:\082018-os-Sc-Wa\sc7-D.raw""	SpectrumID: ""8821""	scans: ""15746"""
GPSGPPGPDGNKGEPG,6|Oxidation|11|Deamidated|15|Oxidation,"File: ""J:\082018-os-Sc-Wa\sc7-D.raw""	SpectrumID: ""3758""	scans: ""10040"""
GLPGEFGLPGPAGPR,3|Oxidation|11|Oxidation,"File: ""J:\082018-os-Sc-Wa\sc7-D.raw""	SpectrumID: ""27388""	scans: ""35863"""
GSPGERGEVGPAGPNG,3|Oxidation|15|Deamidated,"File: ""J:\082018-os-Sc-Wa\sc7-D.raw""	SpectrumID: ""6345""	scans: ""13038"""
GDGGPPGATGFPGAAGR,12|Oxidation,"File: ""J:\082018-os-Sc-Wa\sc7-D.raw""	SpectrumID: ""11595""	scans: ""18778"""
SAGPSGPNGPPGPAGSR,8|Deamidated|11|Oxidation,"File: ""J:\082018-os-Sc-Wa\sc7-D.raw""	SpectrumID: ""6112""	scans: ""12751"""
AGEPGEPGQTGPAGAR,4|Oxidation|7|Oxidation|9|Deamidated,"File: ""J:\082018-os-Sc-Wa\sc7-D.raw""	SpectrumID: ""3619""	scans: ""9883"""
GEVGPAGPNGFAGPAGAA,9|Deamidated,"File: ""J:\082018-os-Sc-Wa\sc7-D.raw""	SpectrumID: ""22788""	scans: ""30812"""
PPGESGAAGPSGPIGSR,2|Oxidation,"File: ""J:\082018-os-Sc-Wa\sc7-D.raw""	SpectrumID: ""8273""	scans: ""15155"""
GAPGAVGAPGPAGATGDR,3|Oxidation|9|Oxidation,"File: ""J:\082018-os-Sc-Wa\sc7-D.raw""	SpectrumID: ""6730""	scans: ""13449"""
~GLPGVSGSVGEPGPLGL,3|Oxidation|12|Oxidation,"File: ""J:\082018-os-Sc-Wa\sc7-D.raw""	SpectrumID: ""29504""	scans: ""38358"""
GFPGTPGLPGFKGIR,3|Oxidation|6|Oxidation|9|Oxidation,"File: ""J:\082018-os-Sc-Wa\sc7-D.raw""	SpectrumID: ""16410""	scans: ""23956"""
GEVGPAGPNGFAGPAGAAG,9|Deamidated,"File: ""J:\082018-os-Sc-Wa\sc7-D.raw""	SpectrumID: ""21777""	scans: ""29730"""
GAAGLPGVAGAPGLPGPR,6|Oxidation|12|Oxidation|17|Oxidation,"File: ""J:\082018-os-Sc-Wa\sc7-D.raw""	SpectrumID: ""16533""	scans: ""24087"""
GPPGESGAAGPSGPIGSR,3|Oxidation,"File: ""J:\082018-os-Sc-Wa\sc7-D.raw""	SpectrumID: ""8595""	scans: ""15500"""
GAPGAVGAPGPAGATGDRG,3|Oxidation|9|Oxidation,"File: ""J:\082018-os-Sc-Wa\sc7-D.raw""	SpectrumID: ""6465""	scans: ""13166"""
PAGEPGEPGQTGPAGAR,5|Oxidation|8|Oxidation|10|Deamidated,"File: ""J:\082018-os-Sc-Wa\sc7-D.raw""	SpectrumID: ""4998""	scans: ""11485"""
GELGPVGNPGPAGPAGPR,,"File: ""J:\082018-os-Sc-Wa\sc7-D.raw""	SpectrumID: ""14449""	scans: ""21852"""
GPPGESGAAGPSGPIGSRG,3|Oxidation,"File: ""J:\082018-os-Sc-Wa\sc7-D.raw""	SpectrumID: ""8400""	scans: ""15292"""
GPIGSAGPPGFPGAPGPK,2|Oxidation|9|Oxidation|12|Oxidation|17|Oxidation,"File: ""J:\082018-os-Sc-Wa\sc7-D.raw""	SpectrumID: ""25485""	scans: ""33737"""
GPAGEPGEPGQTGPAGAR,6|Oxidation|9|Oxidation|11|Deamidated,"File: ""J:\082018-os-Sc-Wa\sc7-D.raw""	SpectrumID: ""4982""	scans: ""11466"""
EPGAPGENGTPGQTGAR,2|Oxidation|5|Oxidation|8|Deamidated|11|Oxidation|13|Deamidated,"File: ""J:\082018-os-Sc-Wa\sc7-D.raw""	SpectrumID: ""3239""	scans: ""9474"""
GLPGPAGTAGEAGKPGER,3|Oxidation|15|Oxidation,"File: ""J:\082018-os-Sc-Wa\sc7-D.raw""	SpectrumID: ""5598""	scans: ""12171"""
DGNPGNDGPPGRDGQPG,3|Deamidated|4|Oxidation|6|Deamidated|10|Oxidation|15|Deamidated|16|Oxidation,"File: ""J:\082018-os-Sc-Wa\sc7-D.raw""	SpectrumID: ""2375""	scans: ""8355"""
AGEDGHPGKPGRPGER,7|Oxidation|10|Oxidation|13|Oxidation,"File: ""J:\082018-os-Sc-Wa\sc7-D.raw""	SpectrumID: ""102""	scans: ""3326"""
GPSGPPGPDGNKGEPGVL,6|Oxidation|11|Deamidated|15|Oxidation,"File: ""J:\082018-os-Sc-Wa\sc7-D.raw""	SpectrumID: ""11898""	scans: ""19109"""
EGPMGLPGIDGRPGPIG,4|Oxidation|7|Oxidation|15|Oxidation,"File: ""J:\082018-os-Sc-Wa\sc7-D.raw""	SpectrumID: ""18814""	scans: ""26522"""
GEPGAPGENGTPGQTGAR,3|Oxidation|6|Oxidation,"File: ""J:\082018-os-Sc-Wa\sc7-D.raw""	SpectrumID: ""3579""	scans: ""9839"""
GPQGLLGAPGILGLPGSR,3|Deamidated|9|Oxidation|15|Oxidation,"File: ""J:\082018-os-Sc-Wa\sc7-D.raw""	SpectrumID: ""27541""	scans: ""36041"""
GAPGAVGAPGPAGATGDRGE,3|Oxidation|9|Oxidation,"File: ""J:\082018-os-Sc-Wa\sc7-D.raw""	SpectrumID: ""7094""	scans: ""13860"""
SRGDGGPPGATGFPGAAGR,8|Oxidation|14|Oxidation,"File: ""J:\082018-os-Sc-Wa\sc7-D.raw""	SpectrumID: ""10762""	scans: ""17873"""
GPPGPSGITGPPGPPGAAGK,3|Oxidation|12|Oxidation|15|Oxidation,"File: ""J:\082018-os-Sc-Wa\sc7-D.raw""	SpectrumID: ""10559""	scans: ""17644"""
GPPGESGAAGPSGPIGSRGP,3|Oxidation,"File: ""J:\082018-os-Sc-Wa\sc7-D.raw""	SpectrumID: ""10450""	scans: ""17528"""
GPSGPPGPDGNKGEPGVLG,6|Oxidation|11|Deamidated|15|Oxidation,"File: ""J:\082018-os-Sc-Wa\sc7-D.raw""	SpectrumID: ""12652""	scans: ""19916"""
QGPAGEPGEPGQTGPAGAR,7|Oxidation|15|Oxidation,"File: ""J:\082018-os-Sc-Wa\sc7-D.raw""	SpectrumID: ""4853""	scans: ""11313"""
GPVGSAGPSGPNGPPGPAGSR,12|Deamidated|15|Oxidation,"File: ""J:\082018-os-Sc-Wa\sc7-D.raw""	SpectrumID: ""9331""	scans: ""16304"""
GENGPVGPTGPVGSAGPSGPN,3|Deamidated|21|Deamidated,"File: ""J:\082018-os-Sc-Wa\sc7-D.raw""	SpectrumID: ""19712""	scans: ""27497"""
TGPPGPSGITGPPGPPGAAGK,4|Oxidation|13|Oxidation|16|Oxidation,"File: ""J:\082018-os-Sc-Wa\sc7-D.raw""	SpectrumID: ""11113""	scans: ""18263"""
EGPMGLPGIDGRPGPIGPA,4|Oxidation|7|Oxidation,"File: ""J:\082018-os-Sc-Wa\sc7-D.raw""	SpectrumID: ""21120""	scans: ""29026"""
GPKGENGPVGPTGPVGSAGPS,2|Oxidation|6|Deamidated,"File: ""J:\082018-os-Sc-Wa\sc7-D.raw""	SpectrumID: ""12096""	scans: ""19320"""
GEVGPAGPNGFAGPAGAAGQPG,9|Deamidated|20|Deamidated|21|Oxidation,"File: ""J:\082018-os-Sc-Wa\sc7-D.raw""	SpectrumID: ""21432""	scans: ""29362"""
VGPAGPNGFAGPAGAAGQPGAK,7|Deamidated|18|Deamidated|19|Oxidation,"File: ""J:\082018-os-Sc-Wa\sc7-D.raw""	SpectrumID: ""14869""	scans: ""22305"""
TGPVGSAGPSGPNGPPGPAGSR,13|Deamidated|16|Oxidation,"File: ""J:\082018-os-Sc-Wa\sc7-D.raw""	SpectrumID: ""10044""	scans: ""17082"""
GPKGENGPVGPTGPVGSAGPSG,2|Oxidation|6|Deamidated,"File: ""J:\082018-os-Sc-Wa\sc7-D.raw""	SpectrumID: ""12051""	scans: ""19272"""
GSPGERGEVGPAGPNGFAGPA,3|Oxidation|15|Deamidated,"File: ""J:\082018-os-Sc-Wa\sc7-D.raw""	SpectrumID: ""15290""	scans: ""22760"""
FQGPAGEPGEPGQTGPAGAR,2|Deamidated|8|Oxidation|11|Oxidation|13|Deamidated,"File: ""J:\082018-os-Sc-Wa\sc7-D.raw""	SpectrumID: ""10320""	scans: ""17382"""
GERGPPGESGAAGPSGPIGSR,6|Oxidation|14|Oxidation,"File: ""J:\082018-os-Sc-Wa\sc7-D.raw""	SpectrumID: ""5437""	scans: ""11983"""
FQGLPGPAGTAGEAGKPGER,2|Deamidated|5|Oxidation|17|Oxidation,"File: ""J:\082018-os-Sc-Wa\sc7-D.raw""	SpectrumID: ""10858""	scans: ""17978"""
TGPPGPSGITGPPGPPGAAGKE,4|Oxidation|13|Oxidation|16|Oxidation,"File: ""J:\082018-os-Sc-Wa\sc7-D.raw""	SpectrumID: ""11525""	scans: ""18703"""
EGPMGLPGIDGRPGPIGPAGA,4|Oxidation|7|Oxidation,"File: ""J:\082018-os-Sc-Wa\sc7-D.raw""	SpectrumID: ""21303""	scans: ""29224"""
GPSGPPGPDGNKGEPGVLGAPG,6|Oxidation|11|Deamidated|15|Oxidation|21|Oxidation,"File: ""J:\082018-os-Sc-Wa\sc7-D.raw""	SpectrumID: ""11724""	scans: ""18917"""
GFQGPAGEPGEPGQTGPAGAR,9|Oxidation|12|Oxidation|14|Deamidated,"File: ""J:\082018-os-Sc-Wa\sc7-D.raw""	SpectrumID: ""10411""	scans: ""17485"""
PGNDGPPGRDGQPGHKGER,1|Oxidation|3|Deamidated|7|Oxidation|12|Deamidated|13|Oxidation,"File: ""J:\082018-os-Sc-Wa\sc7-D.raw""	SpectrumID: ""625""	scans: ""5667"""
EVGPAGPNGFAGPAGAAGQPGAK,19|Deamidated|20|Oxidation,"File: ""J:\082018-os-Sc-Wa\sc7-D.raw""	SpectrumID: ""23464""	scans: ""31537"""
GSQGSQGPAGPPGPPGPPGPPGP,6|Deamidated|12|Oxidation|15|Oxidation|18|Oxidation|23|Oxidation,"File: ""J:\082018-os-Sc-Wa\sc7-D.raw""	SpectrumID: ""13726""	scans: ""21069"""
GAPGAVGAPGPAGATGDRGEAGPAG,3|Oxidation|9|Oxidation,"File: ""J:\082018-os-Sc-Wa\sc7-D.raw""	SpectrumID: ""9078""	scans: ""16020"""
GEVGPAGPNGFAGPAGAAGQPGAK,21|Oxidation,"File: ""J:\082018-os-Sc-Wa\sc7-D.raw""	SpectrumID: ""14214""	scans: ""21600"""
QGFQGPAGEPGEPGQTGPAGAR,10|Oxidation|13|Oxidation|15|Deamidated,"File: ""J:\082018-os-Sc-Wa\sc7-D.raw""	SpectrumID: ""17420""	scans: ""25034"""
GSQGSQGPAGPPGPPGPPGPPGPS,3|Deamidated|6|Deamidated|12|Oxidation|15|Oxidation|18|Oxidation|21|Oxidation,"File: ""J:\082018-os-Sc-Wa\sc7-D.raw""	SpectrumID: ""13236""	scans: ""20545"""
GEVGPAGPNGFAGPAGAAGQPGAKG,9|Deamidated|20|Deamidated|21|Oxidation,"File: ""J:\082018-os-Sc-Wa\sc7-D.raw""	SpectrumID: ""15702""	scans: ""23200"""
GENGPVGPTGPVGSAGPSGPNGPPG,3|Deamidated|21|Deamidated|24|Oxidation,"File: ""J:\082018-os-Sc-Wa\sc7-D.raw""	SpectrumID: ""19210""	scans: ""26962"""
~GLPGVSGSVGEPGPLGLAGPPGAR,3|Oxidation,"File: ""J:\082018-os-Sc-Wa\sc7-D.raw""	SpectrumID: ""23333""	scans: ""31396"""
GPSGPPGPDGNKGEPGVLGAPGTA,6|Oxidation|11|Deamidated|15|Oxidation|21|Oxidation,"File: ""J:\082018-os-Sc-Wa\sc7-D.raw""	SpectrumID: ""12622""	scans: ""19884"""
GSQGSQGPAGPPGPPGPPGPPGPSG,3|Deamidated|6|Deamidated|12|Oxidation|15|Oxidation|18|Oxidation,"File: ""J:\082018-os-Sc-Wa\sc7-D.raw""	SpectrumID: ""14754""	scans: ""22181"""
GAPGPDGNNGAQGPPGPQGVQGGK,3|Oxidation|15|Oxidation,"File: ""J:\082018-os-Sc-Wa\sc7-D.raw""	SpectrumID: ""7147""	scans: ""13916"""
VGPVGPAGPIGSAGPPGFPGAPGPK,16|Oxidation|19|Oxidation|22|Oxidation,"File: ""J:\082018-os-Sc-Wa\sc7-D.raw""	SpectrumID: ""20290""	scans: ""28117"""
GPSGPPGPDGNKGEPGVLGAPGTAG,6|Oxidation|11|Deamidated|15|Oxidation|21|Oxidation,"File: ""J:\082018-os-Sc-Wa\sc7-D.raw""	SpectrumID: ""12374""	scans: ""19617"""
GSQGSQGPAGPPGPPGPPGPPGPSGG,3|Deamidated|6|Deamidated|12|Oxidation|15|Oxidation|18|Oxidation,"File: ""J:\082018-os-Sc-Wa\sc7-D.raw""	SpectrumID: ""14504""	scans: ""21910"""
GAPGPDGNNGAQGPPGPQGVQGGKG,5|Oxidation|8|Deamidated|9|Deamidated|12|Deamidated|15|Oxidation|18|Deamidated|21|Deamidated,"File: ""J:\082018-os-Sc-Wa\sc7-D.raw""	SpectrumID: ""10144""	scans: ""17191"""
GPQGFQGPAGEPGEPGQTGPAGAR,3|Deamidated|6|Deamidated|12|Oxidation|15|Oxidation|17|Deamidated,"File: ""J:\082018-os-Sc-Wa\sc7-D.raw""	SpectrumID: ""13116""	scans: ""20417"""
DGNPGNDGPPGRDGQPGHKGER,4|Oxidation|10|Oxidation|15|Deamidated|16|Oxidation,"File: ""J:\082018-os-Sc-Wa\sc7-D.raw""	SpectrumID: ""1059""	scans: ""6198"""
SVGPVGPAGPIGSAGPPGFPGAPGPK,17|Oxidation|20|Oxidation|23|Oxidation,"File: ""J:\082018-os-Sc-Wa\sc7-D.raw""	SpectrumID: ""20899""	scans: ""28790"""
GPVGPTGPVGSAGPSGPNGPPGPAGSR,18|Deamidated|23|Oxidation,"File: ""J:\082018-os-Sc-Wa\sc7-D.raw""	SpectrumID: ""14215""	scans: ""21601"""
GENGPVGPTGPVGSAGPSGPNGPPGPA,3|Deamidated|21|Deamidated|24|Oxidation,"File: ""J:\082018-os-Sc-Wa\sc7-D.raw""	SpectrumID: ""20658""	scans: ""28510"""
AGPPGFQGLPGPAGTAGEAGKPGER,4|Oxidation|7|Deamidated|10|Oxidation|22|Oxidation,"File: ""J:\082018-os-Sc-Wa\sc7-D.raw""	SpectrumID: ""13406""	scans: ""20726"""
GEQGPAGPPGFQGLPGPAGTAGEAGK,9|Oxidation|12|Deamidated|15|Oxidation,"File: ""J:\082018-os-Sc-Wa\sc7-D.raw""	SpectrumID: ""18288""	scans: ""25960"""
GENGPVGPTGPVGSAGPSGPNGPPGPAG,3|Deamidated|21|Deamidated|24|Oxidation,"File: ""J:\082018-os-Sc-Wa\sc7-D.raw""	SpectrumID: ""20962""	scans: ""28857"""
GEVGPAGPNGFAGPAGAAGQPGAKGER,20|Deamidated|21|Oxidation,"File: ""J:\082018-os-Sc-Wa\sc7-D.raw""	SpectrumID: ""11670""	scans: ""18858"""
NGPVGPTGPVGSAGPSGPNGPPGPAGSR,1|Deamidated|19|Deamidated|24|Oxidation,"File: ""J:\082018-os-Sc-Wa\sc7-D.raw""	SpectrumID: ""18408""	scans: ""26089"""
GPSGPPGPDGNKGEPGVLGAPGTAGPSG,6|Oxidation|11|Deamidated|15|Oxidation|21|Oxidation,"File: ""J:\082018-os-Sc-Wa\sc7-D.raw""	SpectrumID: ""13333""	scans: ""20648"""
GAPGAVGAPGPAGATGDRGEAGPAGPAGPA,3|Oxidation|9|Oxidation,"File: ""J:\082018-os-Sc-Wa\sc7-D.raw""	SpectrumID: ""11922""	scans: ""19134"""
GAPGPQGFQGPAGEPGEPGQTGPAGAR,5|Oxidation|9|Deamidated|15|Oxidation|18|Oxidation|20|Deamidated,"File: ""J:\082018-os-Sc-Wa\sc7-D.raw""	SpectrumID: ""12582""	scans: ""19841"""
GAPGAVGAPGPAGATGDRGEAGPAGPAGPAG,3|Oxidation|9|Oxidation,"File: ""J:\082018-os-Sc-Wa\sc7-D.raw""	SpectrumID: ""11832""	scans: ""19038"""
ENGPVGPTGPVGSAGPSGPNGPPGPAGSR,20|Deamidated|25|Oxidation,"File: ""J:\082018-os-Sc-Wa\sc7-D.raw""	SpectrumID: ""22019""	scans: ""29988"""
GEVGPAGPNGFAGPAGAAGQPGAKGERGT,9|Deamidated|21|Oxidation,"File: ""J:\082018-os-Sc-Wa\sc7-D.raw""	SpectrumID: ""22363""	scans: ""30357"""
GSDGSVGPVGPAGPIGSAGPPGFPGAPGPK,21|Oxidation,"File: ""J:\082018-os-Sc-Wa\sc7-D.raw""	SpectrumID: ""23602""	scans: ""31684"""
SGAPGPQGFQGPAGEPGEPGQTGPAGAR,6|Oxidation|10|Deamidated|16|Oxidation|19|Oxidation|21|Deamidated,"File: ""J:\082018-os-Sc-Wa\sc7-D.raw""	SpectrumID: ""13259""	scans: ""20569"""
GENGPVGPTGPVGSAGPSGPNGPPGPAGSR,24|Oxidation,"File: ""J:\082018-os-Sc-Wa\sc7-D.raw""	SpectrumID: ""14101""	scans: ""21478"""
GSPGERGEVGPAGPNGFAGPAGAAGQPGAK,3|Oxidation|26|Deamidated|27|Oxidation,"File: ""J:\082018-os-Sc-Wa\sc7-D.raw""	SpectrumID: ""11610""	scans: ""18794"""
GEQGPAGPPGFQGLPGPAGTAGEAGKPGER,9|Oxidation|17|Oxidation|27|Oxidation,"File: ""J:\082018-os-Sc-Wa\sc7-D.raw""	SpectrumID: ""14233""	scans: ""21620"""
GPKGENGPVGPTGPVGSAGPSGPNGPPGPAGSR,6|Deamidated|8|Oxidation|27|Oxidation,"File: ""J:\082018-os-Sc-Wa\sc7-D.raw""	SpectrumID: ""11623""	scans: ""18808"""
GPPGASGAPGPQGFQGPAGEPGEPGQTGPAGAR,3|Oxidation|9|Oxidation|21|Oxidation|24|Oxidation|26|Deamidated,"File: ""J:\082018-os-Sc-Wa\sc7-D.raw""	SpectrumID: ""13344""	scans: ""20660"""
RGPPGASGAPGPQGFQGPAGEPGEPGQTGPAGAR,3|Oxidation|10|Oxidation|13|Deamidated|22|Oxidation|25|Oxidation|27|Deamidated,"File: ""J:\082018-os-Sc-Wa\sc7-D.raw""	SpectrumID: ""11082""	scans: ""18223"""
GTKGPKGENGPVGPTGPVGSAGPSGPNGPPGPAGSR,5|Oxidation|9|Deamidated|30|Oxidation,"File: ""J:\082018-os-Sc-Wa\sc7-D.raw""	SpectrumID: ""9638""	scans: ""16639"""
PGPQGLLGAPGILGLPGSR,1|Oxidation|3|Oxidation|10|Oxidation|16|Oxidation,"File: ""J:\082018-os-Sc-Wa\sc7-D.raw""	SpectrumID: ""28027""	scans: ""36590"""
PSGEPGTAGPPGTPGPQGLLGAPGILGLPGSR,5|Oxidation|10|Oxidation|11|Oxidation|14|Oxidation|17|Deamidated|23|Oxidation|29|Oxidation,"File: ""J:\082018-os-Sc-Wa\sc7-D.raw""	SpectrumID: ""28288""	scans: ""36892"""
GPSGPQGIR,,"File: ""J:\082018-os-Sc-Wa\sc7-D.raw""	SpectrumID: ""5119""	scans: ""11617"""
GEPGVLGAPGTAGPSGPSGLPGER,3|Oxidation|9|Oxidation,"File: ""J:\082018-os-Sc-Wa\sc7-D.raw""	SpectrumID: ""17372""	scans: ""24983"""
PSGPPGPDGNKGEPGVLGAPGTAGPSGPSGLPGER,4|Oxidation|5|Oxidation|7|Oxidation|14|Oxidation|20|Oxidation|32|Oxidation,"File: ""J:\082018-os-Sc-Wa\sc7-D.raw""	SpectrumID: ""13930""	scans: ""21289"""
XP_039099066.1 collagen alpha-1(II) chain isoform X1 [Hyaena hyaena]
VMGFPGPK,2|Oxidation|5|Oxidation,"File: ""J:\082018-os-Sc-Wa\sc7-D.raw""	SpectrumID: ""8448""	scans: ""15343"""
GLTGPIGPPG,9|Oxidation,"File: ""J:\082018-os-Sc-Wa\sc7-D.raw""	SpectrumID: ""18124""	scans: ""25785"""
PGADGQPGAK,1|Oxidation|6|Deamidated|7|Oxidation,"File: ""J:\082018-os-Sc-Wa\sc7-D.raw""	SpectrumID: ""1063""	scans: ""6205"""
GLTGPIGPPGP,9|Oxidation,"File: ""J:\082018-os-Sc-Wa\sc7-D.raw""	SpectrumID: ""20847""	scans: ""28732"""
GLTGPIGPPGPA,9|Oxidation,"File: ""J:\082018-os-Sc-Wa\sc7-D.raw""	SpectrumID: ""20919""	scans: ""28811"""
AGPPGADGQPGAK,4|Oxidation|9|Deamidated,"File: ""J:\082018-os-Sc-Wa\sc7-D.raw""	SpectrumID: ""3170""	scans: ""9385"""
PGLPGPSGEPGK,1|Oxidation|4|Oxidation|10|Oxidation,"File: ""J:\082018-os-Sc-Wa\sc7-D.raw""	SpectrumID: ""14126""	scans: ""21506"""
FPGLPGPSGEPGK,2|Oxidation|5|Oxidation,"File: ""J:\082018-os-Sc-Wa\sc7-D.raw""	SpectrumID: ""14486""	scans: ""21891"""
FAGPPGADGQPGAK,5|Oxidation|10|Deamidated,"File: ""J:\082018-os-Sc-Wa\sc7-D.raw""	SpectrumID: ""8624""	scans: ""15536"""
GFPGLPGPSGEPGK,3|Oxidation|6|Oxidation|12|Oxidation,"File: ""J:\082018-os-Sc-Wa\sc7-D.raw""	SpectrumID: ""14119""	scans: ""21499"""
PAGFAGPPGADGQPGAK,8|Oxidation|13|Deamidated,"File: ""J:\082018-os-Sc-Wa\sc7-D.raw""	SpectrumID: ""11237""	scans: ""18395"""
GPPGPAGFAGPPGADGQPGAK,3|Oxidation|12|Oxidation|17|Deamidated,"File: ""J:\082018-os-Sc-Wa\sc7-D.raw""	SpectrumID: ""13290""	scans: ""20603"""
GETGPPGPAGF,6|Oxidation,"File: ""J:\082018-os-Sc-Wa\sc7-D.raw""	SpectrumID: ""17598""	scans: ""25224"""
GETGPPGPAGFAGPPGADGQPGAK,6|Oxidation|15|Oxidation,"File: ""J:\082018-os-Sc-Wa\sc7-D.raw""	SpectrumID: ""13728""	scans: ""21071"""
GPPGPPGPSGK,6|Oxidation,"File: ""J:\082018-os-Sc-Wa\sc7-D.raw""	SpectrumID: ""5632""	scans: ""12207"""
TGPAGAAGAR,,"File: ""J:\082018-os-Sc-Wa\sc7-D.raw""	SpectrumID: ""2191""	scans: ""8105"""
GFPGQDGLAGPK,3|Oxidation|5|Deamidated,"File: ""J:\082018-os-Sc-Wa\sc7-D.raw""	SpectrumID: ""13680""	scans: ""21019"""
GQPGVMGFPGPK,3|Oxidation|6|Oxidation|9|Oxidation,"File: ""J:\082018-os-Sc-Wa\sc7-D.raw""	SpectrumID: ""9824""	scans: ""16841"""
GPPGPQGATGPLGPK,3|Oxidation|6|Deamidated|14|Oxidation,"File: ""J:\082018-os-Sc-Wa\sc7-D.raw""	SpectrumID: ""10545""	scans: ""17629"""
VGPPGLTGPAGEPGR,4|Oxidation|13|Oxidation,"File: ""J:\082018-os-Sc-Wa\sc7-D.raw""	SpectrumID: ""11479""	scans: ""18654"""
GAQGPPGATGFPGAAGR,3|Deamidated|12|Oxidation,"File: ""J:\082018-os-Sc-Wa\sc7-D.raw""	SpectrumID: ""11932""	scans: ""19145"""
DGANGIPGPIGPPGPR,7|Oxidation|13|Oxidation|15|Oxidation,"File: ""J:\082018-os-Sc-Wa\sc7-D.raw""	SpectrumID: ""13652""	scans: ""20989"""
GSAGAPGIAGAPGFPGPR,6|Oxidation|12|Oxidation|17|Oxidation,"File: ""J:\082018-os-Sc-Wa\sc7-D.raw""	SpectrumID: ""13831""	scans: ""21181"""
GLTGPIGPPGPAGANGEK,9|Oxidation|15|Deamidated,"File: ""J:\082018-os-Sc-Wa\sc7-D.raw""	SpectrumID: ""14776""	scans: ""22206"""
DGETGAAGPPGPAGPAGER,10|Oxidation,"File: ""J:\082018-os-Sc-Wa\sc7-D.raw""	SpectrumID: ""8668""	scans: ""15583"""
GESGSPGENGSPGPMGPR,6|Oxidation|12|Oxidation|15|Oxidation,"File: ""J:\082018-os-Sc-Wa\sc7-D.raw""	SpectrumID: ""2967""	scans: ""9135"""
GEPGPAGPQGAPGPAGEEGK,3|Oxidation|9|Deamidated|12|Oxidation,"File: ""J:\082018-os-Sc-Wa\sc7-D.raw""	SpectrumID: ""7125""	scans: ""13893"""
QGDRGEAGAQGPMGPAGPAG,1|Deamidated|10|Deamidated|13|Oxidation,"File: ""J:\082018-os-Sc-Wa\sc7-D.raw""	SpectrumID: ""8357""	scans: ""15244"""
GPPGPVGPPGLTGPAGEPGR,3|Oxidation|9|Oxidation|18|Oxidation,"File: ""J:\082018-os-Sc-Wa\sc7-D.raw""	SpectrumID: ""14005""	scans: ""21369"""
VGPPGSNGNPGPPGPPGPSGK,4|Oxidation|7|Deamidated|9|Deamidated|13|Oxidation|16|Oxidation,"File: ""J:\082018-os-Sc-Wa\sc7-D.raw""	SpectrumID: ""8579""	scans: ""15482"""
GPPGPPGKPGDDGEAGKPGK,3|Oxidation|6|Oxidation|9|Oxidation|18|Oxidation,"File: ""J:\082018-os-Sc-Wa\sc7-D.raw""	SpectrumID: ""2115""	scans: ""8011"""
GEPGPAGPQGAPGPAGEEGKR,3|Oxidation|9|Deamidated|12|Oxidation,"File: ""J:\082018-os-Sc-Wa\sc7-D.raw""	SpectrumID: ""5087""	scans: ""11580"""
QGDRGEAGAQGPMGPAGPAGAR,1|Deamidated|13|Oxidation,"File: ""J:\082018-os-Sc-Wa\sc7-D.raw""	SpectrumID: ""5666""	scans: ""12246"""
GPEGAQGPRGEPGTPGSPGPAGA,6|Deamidated|12|Oxidation|15|Oxidation|18|Oxidation,"File: ""J:\082018-os-Sc-Wa\sc7-D.raw""	SpectrumID: ""7104""	scans: ""13870"""
GASGPAGPPGAQGPPGLQGMPGER,9|Oxidation|12|Deamidated|15|Oxidation|20|Oxidation|21|Oxidation,"File: ""J:\082018-os-Sc-Wa\sc7-D.raw""	SpectrumID: ""11194""	scans: ""18349"""
GEPGDDGPSGPDGPPGPQGLAGQR,14|Oxidation|18|Deamidated|23|Deamidated,"File: ""J:\082018-os-Sc-Wa\sc7-D.raw""	SpectrumID: ""14669""	scans: ""22086"""
GEPGTPGSPGPAGASGNPGTDGIPGAK,3|Oxidation|6|Oxidation|9|Oxidation|18|Oxidation|24|Oxidation,"File: ""J:\082018-os-Sc-Wa\sc7-D.raw""	SpectrumID: ""9037""	scans: ""15976"""
GFTGLQGLPGPPGPSGDQGASGPAGPSGPR,9|Oxidation|12|Oxidation|18|Deamidated,"File: ""J:\082018-os-Sc-Wa\sc7-D.raw""	SpectrumID: ""21016""	scans: ""28915"""
GPPGPAGAPGPQGFQGNPGEPGEPGVSGPMGPR,2|Oxidation|9|Oxidation|12|Deamidated|21|Oxidation|24|Oxidation|30|Oxidation,"File: ""J:\082018-os-Sc-Wa\sc7-D.raw""	SpectrumID: ""15042""	scans: ""22489"""
Taxonomic match: Bison bison bison Average Score= [0.52875131]
Containing these species:Bison bison bison
XP_010861218.1 PREDICTED: collagen alpha-1(III) chain [Bison bison bison]
VMGFPGPK,2|Oxidation|5|Oxidation,"File: ""J:\082018-os-Sc-Wa\sc7-D.raw""	SpectrumID: ""8448""	scans: ""15343"""
GQPGVMGFPGPK,3|Oxidation|6|Oxidation|9|Oxidation,"File: ""J:\082018-os-Sc-Wa\sc7-D.raw""	SpectrumID: ""9824""	scans: ""16841"""
GEMGPAGIPGAPGLIGAR,3|Oxidation|9|Oxidation,"File: ""J:\082018-os-Sc-Wa\sc7-D.raw""	SpectrumID: ""19950""	scans: ""27751"""
XP_010841089.1 PREDICTED: collagen alpha-1(I) chain [Bison bison bison]
AAGLPGPK,5|Oxidation,"File: ""J:\082018-os-Sc-Wa\sc7-D.raw""	SpectrumID: ""4824""	scans: ""11276"""
GDAGPAGPK,,"File: ""J:\082018-os-Sc-Wa\sc7-D.raw""	SpectrumID: ""2274""	scans: ""8198"""
GAAGLPGPK,6|Oxidation,"File: ""J:\082018-os-Sc-Wa\sc7-D.raw""	SpectrumID: ""5943""	scans: ""12551"""
GPAGPQGPR,,"File: ""J:\082018-os-Sc-Wa\sc7-D.raw""	SpectrumID: ""2492""	scans: ""8509"""
VVGLPGQR,5|Oxidation,"File: ""J:\082018-os-Sc-Wa\sc7-D.raw""	SpectrumID: ""8063""	scans: ""14931"""
GFSGLDGAK,,"File: ""J:\082018-os-Sc-Wa\sc7-D.raw""	SpectrumID: ""12469""	scans: ""19718"""
VMGFPGPK,2|Oxidation|5|Oxidation,"File: ""J:\082018-os-Sc-Wa\sc7-D.raw""	SpectrumID: ""8448""	scans: ""15343"""
PPGAVGPAGK,2|Oxidation,"File: ""J:\082018-os-Sc-Wa\sc7-D.raw""	SpectrumID: ""7899""	scans: ""14751"""
~APGPVGPAGK,2|Oxidation,"File: ""J:\082018-os-Sc-Wa\sc7-D.raw""	SpectrumID: ""7899""	scans: ""14751"""
GLTGPIGPPG,9|Oxidation,"File: ""J:\082018-os-Sc-Wa\sc7-D.raw""	SpectrumID: ""18124""	scans: ""25785"""
PGADGVAGPK,1|Oxidation,"File: ""J:\082018-os-Sc-Wa\sc7-D.raw""	SpectrumID: ""11012""	scans: ""18146"""
GSEGPQGVR,6|Deamidated,"File: ""J:\082018-os-Sc-Wa\sc7-D.raw""	SpectrumID: ""2611""	scans: ""8702"""
TGPPGPAGQD,4|Oxidation|9|Deamidated,"File: ""J:\082018-os-Sc-Wa\sc7-D.raw""	SpectrumID: ""6418""	scans: ""13116"""
GPPGAVGPAGK,3|Oxidation,"File: ""J:\082018-os-Sc-Wa\sc7-D.raw""	SpectrumID: ""3490""	scans: ""9743"""
~GAPGPVGPAGK,3|Oxidation,"File: ""J:\082018-os-Sc-Wa\sc7-D.raw""	SpectrumID: ""3490""	scans: ""9743"""
IGNVGAPGPK,3|Deamidated|7|Oxidation,"File: ""J:\082018-os-Sc-Wa\sc7-D.raw""	SpectrumID: ""6024""	scans: ""12645"""
PGADGQPGAK,1|Oxidation|6|Deamidated|7|Oxidation,"File: ""J:\082018-os-Sc-Wa\sc7-D.raw""	SpectrumID: ""1063""	scans: ""6205"""
GSAGPPGATGF,6|Oxidation,"File: ""J:\082018-os-Sc-Wa\sc7-D.raw""	SpectrumID: ""14314""	scans: ""21708"""
QGPSGASGER,,"File: ""J:\082018-os-Sc-Wa\sc7-D.raw""	SpectrumID: ""1860""	scans: ""7537"""
GPPGPPGPAGK,6|Oxidation|8|Oxidation,"File: ""J:\082018-os-Sc-Wa\sc7-D.raw""	SpectrumID: ""5632""	scans: ""12207"""
AKGDAGPAGPK,,"File: ""J:\082018-os-Sc-Wa\sc7-D.raw""	SpectrumID: ""1019""	scans: ""6153"""
GLTGPIGPPGP,9|Oxidation,"File: ""J:\082018-os-Sc-Wa\sc7-D.raw""	SpectrumID: ""20847""	scans: ""28732"""
AGVMGFPGPK,4|Oxidation|7|Oxidation,"File: ""J:\082018-os-Sc-Wa\sc7-D.raw""	SpectrumID: ""9987""	scans: ""17017"""
GPPGPMGPPGL,6|Oxidation,"File: ""J:\082018-os-Sc-Wa\sc7-D.raw""	SpectrumID: ""18832""	scans: ""26541"""
PGPPGAVGPAGK,,"File: ""J:\082018-os-Sc-Wa\sc7-D.raw""	SpectrumID: ""11134""	scans: ""18285"""
~PGAPGPVGPAGK,,"File: ""J:\082018-os-Sc-Wa\sc7-D.raw""	SpectrumID: ""11134""	scans: ""18285"""
PIGNVGAPGPK,4|Deamidated|10|Oxidation,"File: ""J:\082018-os-Sc-Wa\sc7-D.raw""	SpectrumID: ""11163""	scans: ""18316"""
PPGFPGAVGAK,2|Oxidation|5|Oxidation,"File: ""J:\082018-os-Sc-Wa\sc7-D.raw""	SpectrumID: ""9567""	scans: ""16559"""
FPGADGVAGPK,2|Oxidation,"File: ""J:\082018-os-Sc-Wa\sc7-D.raw""	SpectrumID: ""10147""	scans: ""17194"""
AGPPGPPGPAGK,4|Oxidation|7|Oxidation,"File: ""J:\082018-os-Sc-Wa\sc7-D.raw""	SpectrumID: ""3675""	scans: ""9943"""
GANGAPGNDGAK,6|Oxidation|8|Deamidated,"File: ""J:\082018-os-Sc-Wa\sc7-D.raw""	SpectrumID: ""1117""	scans: ""6269"""
IAGAPGFPGAR,5|Oxidation|8|Oxidation,"File: ""J:\082018-os-Sc-Wa\sc7-D.raw""	SpectrumID: ""10406""	scans: ""17477"""
GPAGPIGPVGAR,,"File: ""J:\082018-os-Sc-Wa\sc7-D.raw""	SpectrumID: ""11115""	scans: ""18265"""
GLTGPIGPPGPA,9|Oxidation,"File: ""J:\082018-os-Sc-Wa\sc7-D.raw""	SpectrumID: ""20919""	scans: ""28811"""
GPPGPMGPPGLA,6|Oxidation,"File: ""J:\082018-os-Sc-Wa\sc7-D.raw""	SpectrumID: ""17853""	scans: ""25496"""
GLTGSPGSPGPD,6|Oxidation|9|Oxidation,"File: ""J:\082018-os-Sc-Wa\sc7-D.raw""	SpectrumID: ""8552""	scans: ""15454"""
GPIGNVGAPGPK,11|Oxidation,"File: ""J:\082018-os-Sc-Wa\sc7-D.raw""	SpectrumID: ""8492""	scans: ""15390"""
VPGPMGPSGPR,2|Oxidation|5|Oxidation,"File: ""J:\082018-os-Sc-Wa\sc7-D.raw""	SpectrumID: ""5386""	scans: ""11913"""
GPQGPSGPPGPK,3|Deamidated|11|Oxidation,"File: ""J:\082018-os-Sc-Wa\sc7-D.raw""	SpectrumID: ""6050""	scans: ""12679"""
AGPSGPAGPTGAR,,"File: ""J:\082018-os-Sc-Wa\sc7-D.raw""	SpectrumID: ""4538""	scans: ""10948"""
GRPGAPGPAGAR,3|Oxidation|6|Oxidation,"File: ""J:\082018-os-Sc-Wa\sc7-D.raw""	SpectrumID: ""1428""	scans: ""6808"""
TPGPQGIAGQR,2|Oxidation|5|Deamidated|10|Deamidated,"File: ""J:\082018-os-Sc-Wa\sc7-D.raw""	SpectrumID: ""7945""	scans: ""14805"""
GIAGAPGFPGAR,6|Oxidation|9|Oxidation,"File: ""J:\082018-os-Sc-Wa\sc7-D.raw""	SpectrumID: ""11607""	scans: ""18790"""
GVQGPPGPAGPR,6|Oxidation,"File: ""J:\082018-os-Sc-Wa\sc7-D.raw""	SpectrumID: ""6219""	scans: ""12882"""
~EGAPGAEGSPGR,10|Oxidation,"File: ""J:\082018-os-Sc-Wa\sc7-D.raw""	SpectrumID: ""281""	scans: ""4107"""
VPGPPGAVGPAGK,2|Oxidation,"File: ""J:\082018-os-Sc-Wa\sc7-D.raw""	SpectrumID: ""8809""	scans: ""15733"""
AGPAGPIGPVGAR,,"File: ""J:\082018-os-Sc-Wa\sc7-D.raw""	SpectrumID: ""11838""	scans: ""19045"""
GEAGPSGPAGPTGA,,"File: ""J:\082018-os-Sc-Wa\sc7-D.raw""	SpectrumID: ""9782""	scans: ""16796"""
TGPPGPAGQDGR,4|Oxidation,"File: ""J:\082018-os-Sc-Wa\sc7-D.raw""	SpectrumID: ""2747""	scans: ""8867"""
GAAGLPGPKGDR,6|Oxidation|8|Oxidation,"File: ""J:\082018-os-Sc-Wa\sc7-D.raw""	SpectrumID: ""3250""	scans: ""9486"""
GLTGSPGSPGPDG,6|Oxidation|9|Oxidation,"File: ""J:\082018-os-Sc-Wa\sc7-D.raw""	SpectrumID: ""8332""	scans: ""15218"""
GAPGAPGPVGPAGK,,"File: ""J:\082018-os-Sc-Wa\sc7-D.raw""	SpectrumID: ""8151""	scans: ""15025"""
AGPPGADGQPGAK,4|Oxidation|9|Deamidated,"File: ""J:\082018-os-Sc-Wa\sc7-D.raw""	SpectrumID: ""3170""	scans: ""9385"""
PGLPGPSGEPGK,1|Oxidation|4|Oxidation|10|Oxidation,"File: ""J:\082018-os-Sc-Wa\sc7-D.raw""	SpectrumID: ""14126""	scans: ""21506"""
NAGPPGPPGPAGK,1|Deamidated|5|Oxidation|8|Oxidation,"File: ""J:\082018-os-Sc-Wa\sc7-D.raw""	SpectrumID: ""6888""	scans: ""13638"""
GPPGPMGPPGLAG,3|Oxidation|6|Oxidation|9|Oxidation,"File: ""J:\082018-os-Sc-Wa\sc7-D.raw""	SpectrumID: ""14511""	scans: ""21918"""
SVPGPMGPSGPR,6|Oxidation,"File: ""J:\082018-os-Sc-Wa\sc7-D.raw""	SpectrumID: ""7850""	scans: ""14695"""
GVPGPPGAVGPAGK,,"File: ""J:\082018-os-Sc-Wa\sc7-D.raw""	SpectrumID: ""11308""	scans: ""18471"""
GQAGVMGFPGPK,6|Oxidation,"File: ""J:\082018-os-Sc-Wa\sc7-D.raw""	SpectrumID: ""11636""	scans: ""18821"""
SGPQGPSGPPGPK,10|Oxidation,"File: ""J:\082018-os-Sc-Wa\sc7-D.raw""	SpectrumID: ""4196""	scans: ""10548"""
PRGPPGSAGSPGK,5|Oxidation,"File: ""J:\082018-os-Sc-Wa\sc7-D.raw""	SpectrumID: ""1524""	scans: ""6947"""
GANGAPGIAGAPGF,3|Deamidated|6|Oxidation|12|Oxidation,"File: ""J:\082018-os-Sc-Wa\sc7-D.raw""	SpectrumID: ""22264""	scans: ""30251"""
DGEAGAQGPPGPAG,7|Deamidated|10|Oxidation,"File: ""J:\082018-os-Sc-Wa\sc7-D.raw""	SpectrumID: ""10020""	scans: ""17055"""
GETGPAGRPGEVG,9|Oxidation,"File: ""J:\082018-os-Sc-Wa\sc7-D.raw""	SpectrumID: ""4004""	scans: ""10332"""
GNAGPPGPPGPAGK,2|Deamidated|6|Oxidation|9|Oxidation,"File: ""J:\082018-os-Sc-Wa\sc7-D.raw""	SpectrumID: ""5085""	scans: ""11578"""
PAGPAGPIGPVGAR,,"File: ""J:\082018-os-Sc-Wa\sc7-D.raw""	SpectrumID: ""12829""	scans: ""20109"""
GVVGLPGQRGER,6|Oxidation|8|Deamidated,"File: ""J:\082018-os-Sc-Wa\sc7-D.raw""	SpectrumID: ""7262""	scans: ""14049"""
GLTGSPGSPGPDGK,6|Oxidation,"File: ""J:\082018-os-Sc-Wa\sc7-D.raw""	SpectrumID: ""6265""	scans: ""12947"""
GDKGETGEQGDR,,"File: ""J:\082018-os-Sc-Wa\sc7-D.raw""	SpectrumID: ""659""	scans: ""5705"""
ISVPGPMGPSGPR,7|Oxidation,"File: ""J:\082018-os-Sc-Wa\sc7-D.raw""	SpectrumID: ""12506""	scans: ""19759"""
EQGPSGASGPAGPR,2|Deamidated,"File: ""J:\082018-os-Sc-Wa\sc7-D.raw""	SpectrumID: ""5056""	scans: ""11547"""
FPGLPGPSGEPGK,2|Oxidation|5|Oxidation,"File: ""J:\082018-os-Sc-Wa\sc7-D.raw""	SpectrumID: ""14486""	scans: ""21891"""
GPAGPAGPIGPVGAR,,"File: ""J:\082018-os-Sc-Wa\sc7-D.raw""	SpectrumID: ""13242""	scans: ""20551"""
PSGPQGPSGPPGPK,11|Oxidation,"File: ""J:\082018-os-Sc-Wa\sc7-D.raw""	SpectrumID: ""5206""	scans: ""11717"""
GVPGPPGAVGPAGKD,,"File: ""J:\082018-os-Sc-Wa\sc7-D.raw""	SpectrumID: ""11714""	scans: ""18906"""
GEAGPSGPAGPTGAR,,"File: ""J:\082018-os-Sc-Wa\sc7-D.raw""	SpectrumID: ""5791""	scans: ""12386"""
FAGPPGADGQPGAK,5|Oxidation|10|Deamidated,"File: ""J:\082018-os-Sc-Wa\sc7-D.raw""	SpectrumID: ""8624""	scans: ""15536"""
GLPGPPGAPGPQGF,3|Oxidation|6|Oxidation|9|Oxidation,"File: ""J:\082018-os-Sc-Wa\sc7-D.raw""	SpectrumID: ""19947""	scans: ""27748"""
PRGANGAPGNDGAK,5|Deamidated|8|Oxidation|10|Deamidated,"File: ""J:\082018-os-Sc-Wa\sc7-D.raw""	SpectrumID: ""1197""	scans: ""6367"""
GDKGETGEQGDRG,9|Deamidated,"File: ""J:\082018-os-Sc-Wa\sc7-D.raw""	SpectrumID: ""1112""	scans: ""6263"""
GIQGPPGPAGEEGK,6|Oxidation,"File: ""J:\082018-os-Sc-Wa\sc7-D.raw""	SpectrumID: ""7382""	scans: ""14184"""
GPAGPPGFPGAVGAK,6|Oxidation|9|Oxidation,"File: ""J:\082018-os-Sc-Wa\sc7-D.raw""	SpectrumID: ""12064""	scans: ""19286"""
GNDGATGAAGPPGPTG,2|Deamidated|12|Oxidation,"File: ""J:\082018-os-Sc-Wa\sc7-D.raw""	SpectrumID: ""9092""	scans: ""16035"""
AGPPGATGFPGAAGR,4|Oxidation|10|Oxidation,"File: ""J:\082018-os-Sc-Wa\sc7-D.raw""	SpectrumID: ""9717""	scans: ""16727"""
GEQGPSGASGPAGPR,3|Deamidated,"File: ""J:\082018-os-Sc-Wa\sc7-D.raw""	SpectrumID: ""5417""	scans: ""11957"""
GPSGPQGPSGPPGPK,12|Oxidation,"File: ""J:\082018-os-Sc-Wa\sc7-D.raw""	SpectrumID: ""5121""	scans: ""11619"""
GFPGLPGPSGEPGK,3|Oxidation|6|Oxidation|12|Oxidation,"File: ""J:\082018-os-Sc-Wa\sc7-D.raw""	SpectrumID: ""14119""	scans: ""21499"""
GPPGPMGPPGLAGPP,5|Oxidation|6|Oxidation|15|Oxidation,"File: ""J:\082018-os-Sc-Wa\sc7-D.raw""	SpectrumID: ""17777""	scans: ""25415"""
GPPGPIGNVGAPGPK,3|Oxidation|14|Oxidation,"File: ""J:\082018-os-Sc-Wa\sc7-D.raw""	SpectrumID: ""10380""	scans: ""17449"""
GLTGSPGSPGPDGKT,6|Oxidation|9|Oxidation,"File: ""J:\082018-os-Sc-Wa\sc7-D.raw""	SpectrumID: ""4975""	scans: ""11458"""
GEPGPTGIQGPPGPA,3|Oxidation|9|Deamidated|12|Oxidation,"File: ""J:\082018-os-Sc-Wa\sc7-D.raw""	SpectrumID: ""15703""	scans: ""23202"""
DGEAGAQGPPGPAGPA,7|Deamidated|10|Oxidation,"File: ""J:\082018-os-Sc-Wa\sc7-D.raw""	SpectrumID: ""13265""	scans: ""20576"""
TGPAGPAGPIGPVGAR,,"File: ""J:\082018-os-Sc-Wa\sc7-D.raw""	SpectrumID: ""13847""	scans: ""21199"""
GEVGPPGPPGPAGEK,6|Oxidation|11|Oxidation,"File: ""J:\082018-os-Sc-Wa\sc7-D.raw""	SpectrumID: ""7170""	scans: ""13941"""
AGPAGNPGADGQPGAK,6|Deamidated|7|Oxidation|12|Deamidated,"File: ""J:\082018-os-Sc-Wa\sc7-D.raw""	SpectrumID: ""3875""	scans: ""10180"""
EPGEPGASGPMGPR,2|Oxidation|5|Oxidation|11|Oxidation,"File: ""J:\082018-os-Sc-Wa\sc7-D.raw""	SpectrumID: ""3807""	scans: ""10101"""
GPPGPMGPPGLAGPPG,3|Oxidation|6|Oxidation,"File: ""J:\082018-os-Sc-Wa\sc7-D.raw""	SpectrumID: ""19057""	scans: ""26781"""
GAPGAPGAPGPVGPAGK,3|Oxidation|6|Oxidation,"File: ""J:\082018-os-Sc-Wa\sc7-D.raw""	SpectrumID: ""7822""	scans: ""14665"""
GAPGTPGPQGIAGQR,3|Oxidation|6|Oxidation|9|Deamidated|14|Deamidated,"File: ""J:\082018-os-Sc-Wa\sc7-D.raw""	SpectrumID: ""8507""	scans: ""15406"""
SAGPPGATGFPGAAGR,5|Oxidation|11|Oxidation,"File: ""J:\082018-os-Sc-Wa\sc7-D.raw""	SpectrumID: ""9930""	scans: ""16954"""
SPGENGAPGQMGPR,2|Oxidation|5|Deamidated|8|Oxidation|10|Deamidated|11|Oxidation,"File: ""J:\082018-os-Sc-Wa\sc7-D.raw""	SpectrumID: ""2701""	scans: ""8809"""
GETGPAGPAGPIGPVGA,,"File: ""J:\082018-os-Sc-Wa\sc7-D.raw""	SpectrumID: ""21717""	scans: ""29666"""
RGDKGETGEQGDR,10|Deamidated,"File: ""J:\082018-os-Sc-Wa\sc7-D.raw""	SpectrumID: ""591""	scans: ""5627"""
GEPGPPGPAGAAGPAGN,3|Oxidation|6|Oxidation,"File: ""J:\082018-os-Sc-Wa\sc7-D.raw""	SpectrumID: ""9887""	scans: ""16908"""
DGEAGAQGPPGPAGPAG,7|Deamidated,"File: ""J:\082018-os-Sc-Wa\sc7-D.raw""	SpectrumID: ""15244""	scans: ""22711"""
AGAQGPPGPAGPAGER,4|Deamidated|7|Oxidation,"File: ""J:\082018-os-Sc-Wa\sc7-D.raw""	SpectrumID: ""6346""	scans: ""13039"""
GETGPAGRPGEVGPP,9|Oxidation|15|Oxidation,"File: ""J:\082018-os-Sc-Wa\sc7-D.raw""	SpectrumID: ""6538""	scans: ""13244"""
KGEAGPSGPAGPTGAR,,"File: ""J:\082018-os-Sc-Wa\sc7-D.raw""	SpectrumID: ""2987""	scans: ""9160"""
TGIQGPPGPAGEEGK,7|Oxidation,"File: ""J:\082018-os-Sc-Wa\sc7-D.raw""	SpectrumID: ""8241""	scans: ""15121"""
TGPAGPPGFPGAVGAK,7|Oxidation|10|Oxidation,"File: ""J:\082018-os-Sc-Wa\sc7-D.raw""	SpectrumID: ""12714""	scans: ""19982"""
GDKGETGEQGDRGI,9|Deamidated,"File: ""J:\082018-os-Sc-Wa\sc7-D.raw""	SpectrumID: ""3687""	scans: ""9955"""
GEPGPTGIQGPPGPAG,3|Oxidation|12|Oxidation,"File: ""J:\082018-os-Sc-Wa\sc7-D.raw""	SpectrumID: ""14838""	scans: ""22272"""
SQGAPGLQGMPGER,2|Deamidated|5|Oxidation|8|Deamidated|10|Oxidation|11|Oxidation,"File: ""J:\082018-os-Sc-Wa\sc7-D.raw""	SpectrumID: ""6244""	scans: ""12919"""
GAPGDRGEPGPPGPAG,3|Oxidation|9|Oxidation|12|Oxidation,"File: ""J:\082018-os-Sc-Wa\sc7-D.raw""	SpectrumID: ""4372""	scans: ""10757"""
GEPGEPGASGPMGPR,3|Oxidation|6|Oxidation|12|Oxidation,"File: ""J:\082018-os-Sc-Wa\sc7-D.raw""	SpectrumID: ""3958""	scans: ""10279"""
NGAPGIAGAPGFPGAR,1|Deamidated|4|Oxidation|10|Oxidation|13|Oxidation,"File: ""J:\082018-os-Sc-Wa\sc7-D.raw""	SpectrumID: ""17522""	scans: ""25143"""
GSAGPPGATGFPGAAGR,6|Oxidation|12|Oxidation,"File: ""J:\082018-os-Sc-Wa\sc7-D.raw""	SpectrumID: ""10016""	scans: ""17051"""
GETGPAGRPGEVGPPG,9|Oxidation|15|Oxidation,"File: ""J:\082018-os-Sc-Wa\sc7-D.raw""	SpectrumID: ""6043""	scans: ""12671"""
AAGPAGNPGADGQPGAK,7|Deamidated|8|Oxidation|13|Deamidated|14|Oxidation,"File: ""J:\082018-os-Sc-Wa\sc7-D.raw""	SpectrumID: ""2645""	scans: ""8744"""
PGEVGPPGPPGPAGEK,1|Oxidation|7|Oxidation,"File: ""J:\082018-os-Sc-Wa\sc7-D.raw""	SpectrumID: ""8692""	scans: ""15608"""
GNDGATGAAGPPGPTGPA,2|Deamidated|12|Oxidation,"File: ""J:\082018-os-Sc-Wa\sc7-D.raw""	SpectrumID: ""12050""	scans: ""19271"""
RGPSGPQGPSGPPGPK,13|Oxidation,"File: ""J:\082018-os-Sc-Wa\sc7-D.raw""	SpectrumID: ""3643""	scans: ""9908"""
GPPGPMGPPGLAGPPGE,6|Oxidation,"File: ""J:\082018-os-Sc-Wa\sc7-D.raw""	SpectrumID: ""20941""	scans: ""28835"""
ETGPAGPAGPIGPVGAR,,"File: ""J:\082018-os-Sc-Wa\sc7-D.raw""	SpectrumID: ""14828""	scans: ""22261"""
GPSGPQGPSGPPGPKGN,6|Deamidated|12|Oxidation|17|Deamidated,"File: ""J:\082018-os-Sc-Wa\sc7-D.raw""	SpectrumID: ""6662""	scans: ""13376"""
PTGIQGPPGPAGEEGK,8|Oxidation,"File: ""J:\082018-os-Sc-Wa\sc7-D.raw""	SpectrumID: ""8990""	scans: ""15926"""
PMGPPGLAGPPGESGR,2|Oxidation|11|Oxidation,"File: ""J:\082018-os-Sc-Wa\sc7-D.raw""	SpectrumID: ""11093""	scans: ""18237"""
GAAGPAGNPGADGQPGAK,8|Deamidated|9|Oxidation|14|Deamidated,"File: ""J:\082018-os-Sc-Wa\sc7-D.raw""	SpectrumID: ""4773""	scans: ""11215"""
PAGFAGPPGADGQPGAK,8|Oxidation|13|Deamidated,"File: ""J:\082018-os-Sc-Wa\sc7-D.raw""	SpectrumID: ""11237""	scans: ""18395"""
GDDGEAGKPGRPGER,12|Oxidation,"File: ""J:\082018-os-Sc-Wa\sc7-D.raw""	SpectrumID: ""762""	scans: ""5830"""
DGLNGLPGPIGPPGPR,,"File: ""J:\082018-os-Sc-Wa\sc7-D.raw""	SpectrumID: ""24304""	scans: ""32460"""
PGAPGAPGAPGPVGPAGK,1|Oxidation|4|Oxidation|7|Oxidation|10|Oxidation,"File: ""J:\082018-os-Sc-Wa\sc7-D.raw""	SpectrumID: ""6645""	scans: ""13358"""
DKGEAGPSGPAGPTGAR,,"File: ""J:\082018-os-Sc-Wa\sc7-D.raw""	SpectrumID: ""4214""	scans: ""10569"""
SPGEQGPSGASGPAGPR,2|Oxidation|5|Deamidated,"File: ""J:\082018-os-Sc-Wa\sc7-D.raw""	SpectrumID: ""5612""	scans: ""12186"""
DGEAGAQGPPGPAGPAGE,7|Deamidated,"File: ""J:\082018-os-Sc-Wa\sc7-D.raw""	SpectrumID: ""16097""	scans: ""23622"""
GNDGATGAAGPPGPTGPAG,2|Deamidated|12|Oxidation,"File: ""J:\082018-os-Sc-Wa\sc7-D.raw""	SpectrumID: ""11903""	scans: ""19114"""
PAGAPGTPGPQGIAGQR,5|Oxidation|11|Deamidated|16|Deamidated,"File: ""J:\082018-os-Sc-Wa\sc7-D.raw""	SpectrumID: ""10816""	scans: ""17933"""
ARGPSGPQGPSGPPGPK,8|Deamidated|14|Oxidation,"File: ""J:\082018-os-Sc-Wa\sc7-D.raw""	SpectrumID: ""4347""	scans: ""10730"""
GETGPAGPAGPIGPVGAR,,"File: ""J:\082018-os-Sc-Wa\sc7-D.raw""	SpectrumID: ""15106""	scans: ""22558"""
TGPPGPAGQDGRPGPPG,4|Oxidation|13|Oxidation|16|Oxidation,"File: ""J:\082018-os-Sc-Wa\sc7-D.raw""	SpectrumID: ""4725""	scans: ""11158"""
GPMGPPGLAGPPGESGR,3|Oxidation|12|Oxidation,"File: ""J:\082018-os-Sc-Wa\sc7-D.raw""	SpectrumID: ""11385""	scans: ""18554"""
GPTGPAGPPGFPGAVGAK,9|Oxidation|12|Oxidation,"File: ""J:\082018-os-Sc-Wa\sc7-D.raw""	SpectrumID: ""13686""	scans: ""21025"""
GLTGPIGPPGPAGAPGDK,9|Oxidation,"File: ""J:\082018-os-Sc-Wa\sc7-D.raw""	SpectrumID: ""14974""	scans: ""22417"""
GPPGPPGKNGDDGEAGK,3|Oxidation|6|Oxidation|9|Deamidated,"File: ""J:\082018-os-Sc-Wa\sc7-D.raw""	SpectrumID: ""2267""	scans: ""8189"""
GSPGEQGPSGASGPAGPR,3|Oxidation|6|Deamidated,"File: ""J:\082018-os-Sc-Wa\sc7-D.raw""	SpectrumID: ""5649""	scans: ""12225"""
GANGAPGIAGAPGFPGAR,6|Oxidation|12|Oxidation|15|Oxidation,"File: ""J:\082018-os-Sc-Wa\sc7-D.raw""	SpectrumID: ""13156""	scans: ""20460"""
GEAGAQGPPGPAGPAGER,9|Oxidation,"File: ""J:\082018-os-Sc-Wa\sc7-D.raw""	SpectrumID: ""6665""	scans: ""13379"""
EQGVPGDLGAPGPSGAR,5|Oxidation|13|Oxidation,"File: ""J:\082018-os-Sc-Wa\sc7-D.raw""	SpectrumID: ""16455""	scans: ""24004"""
GPAGAPGTPGPQGIAGQR,6|Oxidation|17|Deamidated,"File: ""J:\082018-os-Sc-Wa\sc7-D.raw""	SpectrumID: ""10452""	scans: ""17530"""
GPAGPQGPRGDKGETGE,6|Deamidated,"File: ""J:\082018-os-Sc-Wa\sc7-D.raw""	SpectrumID: ""2957""	scans: ""9123"""
NGDDGEAGKPGRPGER,10|Oxidation,"File: ""J:\082018-os-Sc-Wa\sc7-D.raw""	SpectrumID: ""858""	scans: ""5952"""
GEQGVPGDLGAPGPSGAR,3|Deamidated|14|Oxidation,"File: ""J:\082018-os-Sc-Wa\sc7-D.raw""	SpectrumID: ""12757""	scans: ""20028"""
GPPGAPGAPGAPGPVGPAGK,3|Oxidation|9|Oxidation,"File: ""J:\082018-os-Sc-Wa\sc7-D.raw""	SpectrumID: ""10360""	scans: ""17428"""
GSPGEAGRPGEAGLPGAK,3|Oxidation|9|Oxidation|15|Oxidation,"File: ""J:\082018-os-Sc-Wa\sc7-D.raw""	SpectrumID: ""3726""	scans: ""10001"""
TGPPGPAGQDGRPGPPGP,4|Oxidation|9|Deamidated|13|Oxidation|18|Oxidation,"File: ""J:\082018-os-Sc-Wa\sc7-D.raw""	SpectrumID: ""7718""	scans: ""14550"""
GFPGADGVAGPKGPAGER,3|Oxidation|11|Oxidation,"File: ""J:\082018-os-Sc-Wa\sc7-D.raw""	SpectrumID: ""9779""	scans: ""16793"""
PAGAAGPAGNPGADGQPGAK,10|Deamidated|11|Oxidation|16|Deamidated,"File: ""J:\082018-os-Sc-Wa\sc7-D.raw""	SpectrumID: ""5975""	scans: ""12586"""
GSEGPQGVRGEPGPPGPA,6|Deamidated|12|Oxidation|15|Oxidation,"File: ""J:\082018-os-Sc-Wa\sc7-D.raw""	SpectrumID: ""8385""	scans: ""15276"""
PGPMGPPGLAGPPGESGR,1|Oxidation|4|Oxidation|13|Oxidation,"File: ""J:\082018-os-Sc-Wa\sc7-D.raw""	SpectrumID: ""12059""	scans: ""19280"""
GEPGPTGIQGPPGPAGEE,3|Oxidation|9|Deamidated|12|Oxidation,"File: ""J:\082018-os-Sc-Wa\sc7-D.raw""	SpectrumID: ""16440""	scans: ""23988"""
DGEAGAQGPPGPAGPAGER,,"File: ""J:\082018-os-Sc-Wa\sc7-D.raw""	SpectrumID: ""9602""	scans: ""16601"""
GPPGPMGPPGLAGPPGESG,3|Oxidation|6|Oxidation|9|Oxidation|15|Oxidation,"File: ""J:\082018-os-Sc-Wa\sc7-D.raw""	SpectrumID: ""16038""	scans: ""23559"""
EPGSPGENGAPGQMGPR,2|Oxidation|5|Oxidation|8|Deamidated|11|Oxidation|13|Deamidated|14|Oxidation,"File: ""J:\082018-os-Sc-Wa\sc7-D.raw""	SpectrumID: ""3677""	scans: ""9945"""
GRPGEVGPPGPPGPAGEK,3|Oxidation|9|Oxidation|12|Oxidation,"File: ""J:\082018-os-Sc-Wa\sc7-D.raw""	SpectrumID: ""5075""	scans: ""11567"""
RGETGPAGPAGPIGPVGAR,,"File: ""J:\082018-os-Sc-Wa\sc7-D.raw""	SpectrumID: ""10983""	scans: ""18115"""
GETGPAGRPGEVGPPGPPG,9|Oxidation|15|Oxidation,"File: ""J:\082018-os-Sc-Wa\sc7-D.raw""	SpectrumID: ""9091""	scans: ""16034"""
DGPAGAPGTPGPQGIAGQR,7|Oxidation|18|Deamidated,"File: ""J:\082018-os-Sc-Wa\sc7-D.raw""	SpectrumID: ""14570""	scans: ""21981"""
GPPGEPGEPGASGPMGPR,3|Oxidation|6|Oxidation|9|Oxidation|14|Oxidation|15|Oxidation,"File: ""J:\082018-os-Sc-Wa\sc7-D.raw""	SpectrumID: ""5618""	scans: ""12192"""
AGPPGAPGAPGAPGPVGPAGK,4|Oxidation|7|Oxidation|13|Oxidation,"File: ""J:\082018-os-Sc-Wa\sc7-D.raw""	SpectrumID: ""9332""	scans: ""16305"""
GEPGSPGENGAPGQMGPR,3|Oxidation|6|Oxidation|9|Deamidated|14|Deamidated,"File: ""J:\082018-os-Sc-Wa\sc7-D.raw""	SpectrumID: ""3167""	scans: ""9379"""
GAPGSQGAPGLQGMPGER,3|Oxidation|6|Deamidated|9|Oxidation|14|Oxidation|15|Oxidation,"File: ""J:\082018-os-Sc-Wa\sc7-D.raw""	SpectrumID: ""6456""	scans: ""13156"""
GSEGPQGVRGEPGPPGPAG,6|Deamidated|12|Oxidation|15|Oxidation,"File: ""J:\082018-os-Sc-Wa\sc7-D.raw""	SpectrumID: ""8301""	scans: ""15185"""
GEPGPTGIQGPPGPAGEEG,3|Oxidation|9|Deamidated|12|Oxidation,"File: ""J:\082018-os-Sc-Wa\sc7-D.raw""	SpectrumID: ""16681""	scans: ""24245"""
DGEAGAQGPPGPAGPAGERG,7|Deamidated,"File: ""J:\082018-os-Sc-Wa\sc7-D.raw""	SpectrumID: ""10311""	scans: ""17372"""
GPAGAAGPAGNPGADGQPGAK,12|Oxidation|17|Deamidated|18|Oxidation,"File: ""J:\082018-os-Sc-Wa\sc7-D.raw""	SpectrumID: ""4680""	scans: ""11104"""
PGEQGVPGDLGAPGPSGAR,1|Oxidation|4|Deamidated|15|Oxidation,"File: ""J:\082018-os-Sc-Wa\sc7-D.raw""	SpectrumID: ""12883""	scans: ""20168"""
GFPGERGVQGPPGPAGPR,3|Oxidation|9|Deamidated|12|Oxidation,"File: ""J:\082018-os-Sc-Wa\sc7-D.raw""	SpectrumID: ""12742""	scans: ""20012"""
PPGPMGPPGLAGPPGESGR,2|Oxidation|5|Oxidation|14|Oxidation,"File: ""J:\082018-os-Sc-Wa\sc7-D.raw""	SpectrumID: ""12528""	scans: ""19782"""
GLTGPIGPPGPAGAPGDKGE,9|Oxidation|15|Oxidation,"File: ""J:\082018-os-Sc-Wa\sc7-D.raw""	SpectrumID: ""15603""	scans: ""23095"""
GPAGPQGPRGDKGETGEQG,6|Deamidated|18|Deamidated,"File: ""J:\082018-os-Sc-Wa\sc7-D.raw""	SpectrumID: ""3293""	scans: ""9531"""
GPPGPMGPPGLAGPPGESGR,6|Oxidation,"File: ""J:\082018-os-Sc-Wa\sc7-D.raw""	SpectrumID: ""14948""	scans: ""22389"""
GSEGPQGVRGEPGPPGPAGA,6|Deamidated|12|Oxidation|15|Oxidation,"File: ""J:\082018-os-Sc-Wa\sc7-D.raw""	SpectrumID: ""9133""	scans: ""16079"""
GEPGSPGENGAPGQMGPRG,3|Oxidation|6|Oxidation|12|Oxidation|14|Deamidated|15|Oxidation,"File: ""J:\082018-os-Sc-Wa\sc7-D.raw""	SpectrumID: ""3365""	scans: ""9608"""
GPPGPTGPAGPPGFPGAVGAK,3|Oxidation|12|Oxidation,"File: ""J:\082018-os-Sc-Wa\sc7-D.raw""	SpectrumID: ""16517""	scans: ""24070"""
GAPGDKGEAGPSGPAGPTGAR,3|Oxidation,"File: ""J:\082018-os-Sc-Wa\sc7-D.raw""	SpectrumID: ""4098""	scans: ""10443"""
GANGAPGNDGAKGDAGAPGAPG,3|Deamidated|6|Oxidation|8|Deamidated|18|Oxidation|21|Oxidation,"File: ""J:\082018-os-Sc-Wa\sc7-D.raw""	SpectrumID: ""3306""	scans: ""9545"""
TGPPGPAGQDGRPGPPGPPG,4|Oxidation|13|Oxidation|16|Oxidation|19|Oxidation,"File: ""J:\082018-os-Sc-Wa\sc7-D.raw""	SpectrumID: ""6714""	scans: ""13432"""
GETGPAGRPGEVGPPGPPGP,9|Oxidation|15|Oxidation|18|Oxidation,"File: ""J:\082018-os-Sc-Wa\sc7-D.raw""	SpectrumID: ""9775""	scans: ""16789"""
GPPGSPGEQGPSGASGPAGPR,6|Oxidation|9|Deamidated,"File: ""J:\082018-os-Sc-Wa\sc7-D.raw""	SpectrumID: ""7700""	scans: ""14531"""
GPPGPAGFAGPPGADGQPGAK,3|Oxidation|12|Oxidation|17|Deamidated,"File: ""J:\082018-os-Sc-Wa\sc7-D.raw""	SpectrumID: ""13290""	scans: ""20603"""
QGPPGEPGEPGASGPMGPR,4|Oxidation|7|Oxidation|10|Oxidation|16|Oxidation,"File: ""J:\082018-os-Sc-Wa\sc7-D.raw""	SpectrumID: ""5690""	scans: ""12274"""
PAGPPGAPGAPGAPGPVGPAGK,5|Oxidation|8|Oxidation|11|Oxidation|14|Oxidation,"File: ""J:\082018-os-Sc-Wa\sc7-D.raw""	SpectrumID: ""8926""	scans: ""15858"""
GEPGPTGIQGPPGPAGEEGK,12|Oxidation,"File: ""J:\082018-os-Sc-Wa\sc7-D.raw""	SpectrumID: ""11737""	scans: ""18933"""
GLTGPIGPPGPAGAPGDKGEA,9|Oxidation|15|Oxidation,"File: ""J:\082018-os-Sc-Wa\sc7-D.raw""	SpectrumID: ""14451""	scans: ""21854"""
PGPAGAAGPAGNPGADGQPGAK,1|Oxidation|12|Deamidated|13|Oxidation|18|Deamidated|19|Oxidation,"File: ""J:\082018-os-Sc-Wa\sc7-D.raw""	SpectrumID: ""6248""	scans: ""12926"""
GSEGPQGVRGEPGPPGPAGAA,6|Deamidated|12|Oxidation|15|Oxidation,"File: ""J:\082018-os-Sc-Wa\sc7-D.raw""	SpectrumID: ""9370""	scans: ""16346"""
GPAGPPGAPGAPGAPGPVGPAGK,6|Oxidation|9|Oxidation|12|Oxidation,"File: ""J:\082018-os-Sc-Wa\sc7-D.raw""	SpectrumID: ""10533""	scans: ""17616"""
GDRGETGPAGPAGPIGPVGAR,,"File: ""J:\082018-os-Sc-Wa\sc7-D.raw""	SpectrumID: ""11793""	scans: ""18997"""
AGPPGPTGPAGPPGFPGAVGAK,4|Oxidation|13|Oxidation,"File: ""J:\082018-os-Sc-Wa\sc7-D.raw""	SpectrumID: ""16785""	scans: ""24356"""
KPGEQGVPGDLGAPGPSGAR,2|Oxidation|5|Deamidated|8|Oxidation|14|Oxidation,"File: ""J:\082018-os-Sc-Wa\sc7-D.raw""	SpectrumID: ""7716""	scans: ""14548"""
TGPPGPAGQDGRPGPPGPPGA,4|Oxidation|9|Deamidated|13|Oxidation|16|Oxidation|19|Oxidation,"File: ""J:\082018-os-Sc-Wa\sc7-D.raw""	SpectrumID: ""8756""	scans: ""15676"""
GETGPAGRPGEVGPPGPPGPA,9|Oxidation|15|Oxidation|18|Oxidation,"File: ""J:\082018-os-Sc-Wa\sc7-D.raw""	SpectrumID: ""9603""	scans: ""16602"""
GPAGPQGPRGDKGETGEQGD,6|Deamidated|18|Deamidated,"File: ""J:\082018-os-Sc-Wa\sc7-D.raw""	SpectrumID: ""3735""	scans: ""10010"""
APGAPGSQGAPGLQGMPGER,2|Oxidation|5|Oxidation|8|Deamidated|11|Oxidation|14|Deamidated|16|Oxidation|17|Oxidation,"File: ""J:\082018-os-Sc-Wa\sc7-D.raw""	SpectrumID: ""7715""	scans: ""14547"""
GETGPAGRPGEVGPPGPPGPAG,9|Oxidation|15|Oxidation,"File: ""J:\082018-os-Sc-Wa\sc7-D.raw""	SpectrumID: ""10825""	scans: ""17943"""
GNDGATGAAGPPGPTGPAGPPGF,2|Deamidated|12|Oxidation|21|Oxidation,"File: ""J:\082018-os-Sc-Wa\sc7-D.raw""	SpectrumID: ""22741""	scans: ""30762"""
GKPGEQGVPGDLGAPGPSGAR,3|Oxidation|6|Deamidated|9|Oxidation|17|Oxidation,"File: ""J:\082018-os-Sc-Wa\sc7-D.raw""	SpectrumID: ""7690""	scans: ""14520"""
AAGPPGPTGPAGPPGFPGAVGAK,5|Oxidation|14|Oxidation,"File: ""J:\082018-os-Sc-Wa\sc7-D.raw""	SpectrumID: ""16969""	scans: ""24552"""
TGPAGPPGAPGAPGAPGPVGPAGK,7|Oxidation|13|Oxidation,"File: ""J:\082018-os-Sc-Wa\sc7-D.raw""	SpectrumID: ""12250""	scans: ""19484"""
SGDRGETGPAGPAGPIGPVGAR,,"File: ""J:\082018-os-Sc-Wa\sc7-D.raw""	SpectrumID: ""11723""	scans: ""18916"""
GAPGDRGEPGPPGPAGFAGPPG,3|Oxidation|9|Oxidation|12|Oxidation|21|Oxidation,"File: ""J:\082018-os-Sc-Wa\sc7-D.raw""	SpectrumID: ""12717""	scans: ""19985"""
FQGPPGEPGEPGASGPMGPR,2|Deamidated|5|Oxidation|8|Oxidation|11|Oxidation|17|Oxidation,"File: ""J:\082018-os-Sc-Wa\sc7-D.raw""	SpectrumID: ""10009""	scans: ""17043"""
KGEPGPTGIQGPPGPAGEEGK,4|Oxidation|10|Deamidated|13|Oxidation,"File: ""J:\082018-os-Sc-Wa\sc7-D.raw""	SpectrumID: ""8355""	scans: ""15242"""
GEPGPTGIQGPPGPAGEEGKR,12|Oxidation,"File: ""J:\082018-os-Sc-Wa\sc7-D.raw""	SpectrumID: ""9105""	scans: ""16049"""
GPPGPAGAAGPAGNPGADGQPGAK,2|Oxidation|14|Deamidated|15|Oxidation|20|Deamidated|21|Oxidation,"File: ""J:\082018-os-Sc-Wa\sc7-D.raw""	SpectrumID: ""7487""	scans: ""14303"""
DGEAGAQGPPGPAGPAGERGEQ,10|Oxidation|22|Deamidated,"File: ""J:\082018-os-Sc-Wa\sc7-D.raw""	SpectrumID: ""9184""	scans: ""16135"""
TGPAGRPGEVGPPGPPGPAGEK,7|Oxidation|13|Oxidation|16|Oxidation,"File: ""J:\082018-os-Sc-Wa\sc7-D.raw""	SpectrumID: ""6534""	scans: ""13239"""
GPPGPMGPPGLAGPPGESGREG,3|Oxidation|6|Oxidation|9|Oxidation|15|Oxidation,"File: ""J:\082018-os-Sc-Wa\sc7-D.raw""	SpectrumID: ""12136""	scans: ""19363"""
AGAPGAPGSQGAPGLQGMPGER,4|Oxidation|7|Oxidation|10|Deamidated|13|Oxidation|18|Oxidation|19|Oxidation,"File: ""J:\082018-os-Sc-Wa\sc7-D.raw""	SpectrumID: ""7554""	scans: ""14375"""
TGPPGPAGQDGRPGPPGPPGAR,4|Oxidation|9|Deamidated|13|Oxidation|16|Oxidation|19|Oxidation,"File: ""J:\082018-os-Sc-Wa\sc7-D.raw""	SpectrumID: ""5942""	scans: ""12550"""
DGEAGAQGPPGPAGPAGERGEQG,7|Deamidated|22|Deamidated,"File: ""J:\082018-os-Sc-Wa\sc7-D.raw""	SpectrumID: ""11439""	scans: ""18611"""
GPAGPQGPRGDKGETGEQGDR,6|Deamidated|18|Deamidated,"File: ""J:\082018-os-Sc-Wa\sc7-D.raw""	SpectrumID: ""2681""	scans: ""8783"""
GEPGPTGIQGPPGPAGEEGKRG,5|Oxidation|12|Oxidation,"File: ""J:\082018-os-Sc-Wa\sc7-D.raw""	SpectrumID: ""8286""	scans: ""15169"""
GETGPAGRPGEVGPPGPPGPAGE,9|Oxidation|15|Oxidation|18|Oxidation,"File: ""J:\082018-os-Sc-Wa\sc7-D.raw""	SpectrumID: ""10142""	scans: ""17189"""
~GAPGADGPAGAPGTPGPQGIAGQR,12|Oxidation,"File: ""J:\082018-os-Sc-Wa\sc7-D.raw""	SpectrumID: ""11912""	scans: ""19124"""
EPGPPGPAGFAGPPGADGQPGAK,2|Oxidation|5|Oxidation|14|Oxidation|19|Deamidated|20|Oxidation,"File: ""J:\082018-os-Sc-Wa\sc7-D.raw""	SpectrumID: ""18909""	scans: ""26623"""
GANGAPGNDGAKGDAGAPGAPGSQG,3|Deamidated|6|Oxidation|8|Deamidated|18|Oxidation|21|Oxidation|24|Deamidated,"File: ""J:\082018-os-Sc-Wa\sc7-D.raw""	SpectrumID: ""4174""	scans: ""10525"""
GNDGATGAAGPPGPTGPAGPPGFPG,2|Deamidated|12|Oxidation|21|Oxidation,"File: ""J:\082018-os-Sc-Wa\sc7-D.raw""	SpectrumID: ""23332""	scans: ""31395"""
GPPGPPGSPGEQGPSGASGPAGPR,3|Oxidation|6|Oxidation|9|Oxidation,"File: ""J:\082018-os-Sc-Wa\sc7-D.raw""	SpectrumID: ""7695""	scans: ""14525"""
GEPGPPGPAGFAGPPGADGQPGAK,3|Oxidation|6|Oxidation|20|Deamidated,"File: ""J:\082018-os-Sc-Wa\sc7-D.raw""	SpectrumID: ""15494""	scans: ""22979"""
TGAAGPPGPTGPAGPPGFPGAVGAK,7|Oxidation|16|Oxidation|19|Oxidation,"File: ""J:\082018-os-Sc-Wa\sc7-D.raw""	SpectrumID: ""15394""	scans: ""22871"""
GSEGPQGVRGEPGPPGPAGAAGPAG,12|Oxidation|15|Oxidation,"File: ""J:\082018-os-Sc-Wa\sc7-D.raw""	SpectrumID: ""10151""	scans: ""17198"""
PGPAGAPGDKGEAGPSGPAGPTGAR,1|Oxidation|7|Oxidation,"File: ""J:\082018-os-Sc-Wa\sc7-D.raw""	SpectrumID: ""5915""	scans: ""12521"""
GAPGDRGEPGPPGPAGFAGPPGAD,3|Oxidation|9|Oxidation|12|Oxidation|21|Oxidation,"File: ""J:\082018-os-Sc-Wa\sc7-D.raw""	SpectrumID: ""14007""	scans: ""21371"""
GETGPAGPPGAPGAPGAPGPVGPAGK,9|Oxidation|12|Oxidation|15|Oxidation,"File: ""J:\082018-os-Sc-Wa\sc7-D.raw""	SpectrumID: ""11593""	scans: ""18776"""
GDAGAPGAPGSQGAPGLQGMPGER,6|Oxidation|9|Oxidation|18|Deamidated|21|Oxidation,"File: ""J:\082018-os-Sc-Wa\sc7-D.raw""	SpectrumID: ""8482""	scans: ""15379"""
GETGPAGRPGEVGPPGPPGPAGEK,9|Oxidation|15|Oxidation,"File: ""J:\082018-os-Sc-Wa\sc7-D.raw""	SpectrumID: ""8014""	scans: ""14879"""
ATGAAGPPGPTGPAGPPGFPGAVGAK,8|Oxidation|17|Oxidation|20|Oxidation,"File: ""J:\082018-os-Sc-Wa\sc7-D.raw""	SpectrumID: ""15463""	scans: ""22944"""
GEAGKPGEQGVPGDLGAPGPSGAR,6|Oxidation|12|Oxidation|20|Oxidation,"File: ""J:\082018-os-Sc-Wa\sc7-D.raw""	SpectrumID: ""7663""	scans: ""14491"""
QGPPGPPGSPGEQGPSGASGPAGPR,4|Oxidation|7|Oxidation|13|Deamidated,"File: ""J:\082018-os-Sc-Wa\sc7-D.raw""	SpectrumID: ""14691""	scans: ""22110"""
GFPGLPGPSGEPGKQGPSGASGER,6|Oxidation|15|Deamidated,"File: ""J:\082018-os-Sc-Wa\sc7-D.raw""	SpectrumID: ""13475""	scans: ""20800"""
DGEAGAQGPPGPAGPAGERGEQGPA,7|Deamidated|10|Oxidation|22|Deamidated,"File: ""J:\082018-os-Sc-Wa\sc7-D.raw""	SpectrumID: ""11592""	scans: ""18774"""
PQGFQGPPGEPGEPGASGPMGPR,2|Deamidated|5|Deamidated|8|Oxidation|11|Oxidation|20|Oxidation|22|Oxidation,"File: ""J:\082018-os-Sc-Wa\sc7-D.raw""	SpectrumID: ""12384""	scans: ""19628"""
GDAGAPGAPGSQGAPGLQGMPGERG,6|Oxidation|9|Oxidation|12|Deamidated|15|Oxidation|18|Deamidated|20|Oxidation|21|Oxidation,"File: ""J:\082018-os-Sc-Wa\sc7-D.raw""	SpectrumID: ""8754""	scans: ""15674"""
GSEGPQGVRGEPGPPGPAGAAGPAGN,6|Deamidated|12|Oxidation|15|Oxidation,"File: ""J:\082018-os-Sc-Wa\sc7-D.raw""	SpectrumID: ""10246""	scans: ""17300"""
DGEAGAQGPPGPAGPAGERGEQGPAG,7|Deamidated|22|Deamidated,"File: ""J:\082018-os-Sc-Wa\sc7-D.raw""	SpectrumID: ""12830""	scans: ""20110"""
GEPGPPGPAGAAGPAGNPGADGQPGAK,6|Oxidation|8|Oxidation|18|Oxidation|23|Deamidated,"File: ""J:\082018-os-Sc-Wa\sc7-D.raw""	SpectrumID: ""9152""	scans: ""16099"""
GPPGPAGAPGDKGEAGPSGPAGPTGAR,3|Oxidation|9|Oxidation,"File: ""J:\082018-os-Sc-Wa\sc7-D.raw""	SpectrumID: ""6769""	scans: ""13493"""
RGETGPAGPPGAPGAPGAPGPVGPAGK,10|Oxidation|13|Oxidation|19|Oxidation,"File: ""J:\082018-os-Sc-Wa\sc7-D.raw""	SpectrumID: ""8810""	scans: ""15734"""
GPQGFQGPPGEPGEPGASGPMGPR,3|Deamidated|6|Deamidated|9|Oxidation|12|Oxidation|15|Oxidation|21|Oxidation,"File: ""J:\082018-os-Sc-Wa\sc7-D.raw""	SpectrumID: ""12641""	scans: ""19904"""
LQGPPGPPGSPGEQGPSGASGPAGPR,5|Oxidation|8|Oxidation|11|Oxidation|14|Deamidated,"File: ""J:\082018-os-Sc-Wa\sc7-D.raw""	SpectrumID: ""10935""	scans: ""18064"""
GEQGPAGSPGFQGLPGPAGPPGEAGK,3|Deamidated|9|Oxidation|12|Deamidated|15|Oxidation|21|Oxidation,"File: ""J:\082018-os-Sc-Wa\sc7-D.raw""	SpectrumID: ""17023""	scans: ""24610"""
GLTGPIGPPGPAGAPGDKGEAGPSGPAG,9|Oxidation|15|Oxidation,"File: ""J:\082018-os-Sc-Wa\sc7-D.raw""	SpectrumID: ""16207""	scans: ""23739"""
GDTGAKGEPGPTGIQGPPGPAGEEGK,9|Oxidation|11|Oxidation|18|Oxidation,"File: ""J:\082018-os-Sc-Wa\sc7-D.raw""	SpectrumID: ""8574""	scans: ""15477"""
GLQGPPGPPGSPGEQGPSGASGPAGPR,6|Oxidation|9|Oxidation|12|Oxidation,"File: ""J:\082018-os-Sc-Wa\sc7-D.raw""	SpectrumID: ""11095""	scans: ""18239"""
GPPGSAGSPGKDGLNGLPGPIGPPGPR,3|Oxidation|15|Deamidated|18|Oxidation|24|Oxidation|26|Oxidation,"File: ""J:\082018-os-Sc-Wa\sc7-D.raw""	SpectrumID: ""14195""	scans: ""21580"""
GPPGEAGKPGEQGVPGDLGAPGPSGAR,3|Oxidation|9|Oxidation|12|Deamidated|15|Oxidation|21|Oxidation,"File: ""J:\082018-os-Sc-Wa\sc7-D.raw""	SpectrumID: ""8769""	scans: ""15690"""
GDRGETGPAGPPGAPGAPGAPGPVGPAGK,12|Oxidation|21|Oxidation,"File: ""J:\082018-os-Sc-Wa\sc7-D.raw""	SpectrumID: ""10483""	scans: ""17563"""
SGLQGPPGPPGSPGEQGPSGASGPAGPR,4|Deamidated|7|Oxidation|10|Oxidation|13|Oxidation|16|Deamidated,"File: ""J:\082018-os-Sc-Wa\sc7-D.raw""	SpectrumID: ""12358""	scans: ""19600"""
GDAGPAGPKGEPGSPGENGAPGQMGPR,12|Oxidation|15|Oxidation|18|Deamidated|21|Oxidation|23|Deamidated|24|Oxidation,"File: ""J:\082018-os-Sc-Wa\sc7-D.raw""	SpectrumID: ""5079""	scans: ""11571"""
GNDGATGAAGPPGPTGPAGPPGFPGAVGAK,21|Oxidation|24|Oxidation,"File: ""J:\082018-os-Sc-Wa\sc7-D.raw""	SpectrumID: ""17427""	scans: ""25041"""
DGEAGAQGPPGPAGPAGERGEQGPAGSPG,7|Deamidated|22|Deamidated|28|Oxidation,"File: ""J:\082018-os-Sc-Wa\sc7-D.raw""	SpectrumID: ""12438""	scans: ""19685"""
GAPGPQGFQGPPGEPGEPGASGPMGPR,3|Oxidation|6|Deamidated|9|Deamidated|12|Oxidation|15|Oxidation|18|Oxidation|24|Oxidation,"File: ""J:\082018-os-Sc-Wa\sc7-D.raw""	SpectrumID: ""13379""	scans: ""20697"""
VRGEPGPPGPAGAAGPAGNPGADGQPGAK,5|Oxidation|8|Oxidation|20|Oxidation|25|Deamidated|26|Oxidation,"File: ""J:\082018-os-Sc-Wa\sc7-D.raw""	SpectrumID: ""6528""	scans: ""13233"""
GVRGEPGPPGPAGAAGPAGNPGADGQPGAK,6|Oxidation|9|Oxidation|20|Deamidated|21|Oxidation|26|Deamidated|27|Oxidation,"File: ""J:\082018-os-Sc-Wa\sc7-D.raw""	SpectrumID: ""7351""	scans: ""14145"""
GAPGDRGEPGPPGPAGFAGPPGADGQPGAK,3|Oxidation|26|Deamidated,"File: ""J:\082018-os-Sc-Wa\sc7-D.raw""	SpectrumID: ""14353""	scans: ""21749"""
GFSGLQGPPGPPGSPGEQGPSGASGPAGPR,12|Oxidation|18|Deamidated,"File: ""J:\082018-os-Sc-Wa\sc7-D.raw""	SpectrumID: ""18621""	scans: ""26316"""
GPAGPPGEAGKPGEQGVPGDLGAPGPSGAR,6|Oxidation|12|Oxidation|15|Deamidated|18|Oxidation|24|Oxidation,"File: ""J:\082018-os-Sc-Wa\sc7-D.raw""	SpectrumID: ""9761""	scans: ""16774"""
QGPSGASGERGPPGPMGPPGLAGPPGESGR,1|Deamidated|13|Oxidation|16|Oxidation,"File: ""J:\082018-os-Sc-Wa\sc7-D.raw""	SpectrumID: ""12522""	scans: ""19776"""
GPPGAPGPQGFQGPPGEPGEPGASGPMGPR,2|Oxidation|6|Oxidation|9|Deamidated|12|Deamidated|18|Oxidation|21|Oxidation|27|Oxidation,"File: ""J:\082018-os-Sc-Wa\sc7-D.raw""	SpectrumID: ""15024""	scans: ""22470"""
GLTGPIGPPGPAGAPGDKGEAGPSGPAGPTGAR,8|Oxidation,"File: ""J:\082018-os-Sc-Wa\sc7-D.raw""	SpectrumID: ""14488""	scans: ""21893"""
GVPGPPGAVGPAGKDGEAGAQGPPGPAGPAGER,3|Oxidation|6|Oxidation,"File: ""J:\082018-os-Sc-Wa\sc7-D.raw""	SpectrumID: ""11646""	scans: ""18832"""
GSPGEAGRPGEAGLPGAKGLTGSPGSPGPDGK,3|Oxidation|9|Oxidation|15|Oxidation|24|Oxidation|27|Oxidation,"File: ""J:\082018-os-Sc-Wa\sc7-D.raw""	SpectrumID: ""7992""	scans: ""14855"""
GLPGPPGAPGPQGFQGPPGEPGEPGASGPMGPR,3|Oxidation|6|Oxidation|9|Oxidation|18|Oxidation|21|Oxidation|24|Oxidation|30|Oxidation,"File: ""J:\082018-os-Sc-Wa\sc7-D.raw""	SpectrumID: ""15850""	scans: ""23358"""
GSEGPQGVRGEPGPPGPAGAAGPAGNPGADGQPGAK,6|Deamidated|12|Oxidation|15|Oxidation|27|Oxidation|32|Deamidated,"File: ""J:\082018-os-Sc-Wa\sc7-D.raw""	SpectrumID: ""9647""	scans: ""16649"""
GAPGDRGEPGPPGPAGFAGPPGADGQPGAKGEPGDAGAK,3|Oxidation|9|Oxidation|12|Oxidation|21|Oxidation|26|Deamidated|27|Oxidation|33|Oxidation,"File: ""J:\082018-os-Sc-Wa\sc7-D.raw""	SpectrumID: ""9760""	scans: ""16773"""
VGPPGPSGNA,4|Oxidation|9|Deamidated,"File: ""J:\082018-os-Sc-Wa\sc7-D.raw""	SpectrumID: ""8259""	scans: ""15140"""
SGNAGPPGPPGPAGK,3|Deamidated|7|Oxidation|10|Oxidation,"File: ""J:\082018-os-Sc-Wa\sc7-D.raw""	SpectrumID: ""4524""	scans: ""10933"""
GPPGPSGNAGPPGPPGPAGK,3|Oxidation|8|Deamidated|12|Oxidation|15|Oxidation,"File: ""J:\082018-os-Sc-Wa\sc7-D.raw""	SpectrumID: ""7278""	scans: ""14066"""
VGPPGPSGNAGPPGPPGPAGK,4|Oxidation|9|Deamidated|13|Oxidation|16|Oxidation,"File: ""J:\082018-os-Sc-Wa\sc7-D.raw""	SpectrumID: ""9715""	scans: ""16725"""
GDAGPPGPAGPAGPPGPIGNVGAPGPK,6|Oxidation|24|Oxidation,"File: ""J:\082018-os-Sc-Wa\sc7-D.raw""	SpectrumID: ""16964""	scans: ""24547"""
GADGAPGKDGVR,6|Oxidation,"File: ""J:\082018-os-Sc-Wa\sc7-D.raw""	SpectrumID: ""1770""	scans: ""7372"""
GNSGEPGAPGSKGDTGAK,2|Deamidated|6|Oxidation|9|Oxidation,"File: ""J:\082018-os-Sc-Wa\sc7-D.raw""	SpectrumID: ""1214""	scans: ""6392"""
TGDAGPAGPPGPPGPPGPPGPP,10|Oxidation|13|Oxidation|16|Oxidation|19|Oxidation,"File: ""J:\082018-os-Sc-Wa\sc7-D.raw""	SpectrumID: ""15720""	scans: ""23220"""
~GPPGPAGPRG,,"File: ""J:\082018-os-Sc-Wa\sc7-D.raw""	SpectrumID: ""3047""	scans: ""9230"""
~GPAGPQGPRG,,"File: ""J:\082018-os-Sc-Wa\sc7-D.raw""	SpectrumID: ""3047""	scans: ""9230"""
XP_010861216.1 PREDICTED: collagen alpha-2(V) chain isoform X1 [Bison bison bison]
LVPVVTGIR,,"File: ""J:\082018-os-Sc-Wa\sc7-D.raw""	SpectrumID: ""17239""	scans: ""24841"""
GLTGNPGVQGPEGK,6|Oxidation,"File: ""J:\082018-os-Sc-Wa\sc7-D.raw""	SpectrumID: ""7604""	scans: ""14428"""
GDRGDPGPAGLPGSQGAPGTPGPVGAPGDAGQR,6|Oxidation|12|Oxidation|15|Deamidated|18|Oxidation|21|Oxidation|27|Oxidation|32|Deamidated,"File: ""J:\082018-os-Sc-Wa\sc7-D.raw""	SpectrumID: ""10942""	scans: ""18071"""
GPAGPPGGPGDKGDPGEDGQPGPDGPPGPAGTTGQR,6|Oxidation|9|Oxidation|15|Oxidation|20|Deamidated|21|Oxidation|27|Oxidation|35|Deamidated,"File: ""J:\082018-os-Sc-Wa\sc7-D.raw""	SpectrumID: ""7709""	scans: ""14540"""
XP_010835850.1 PREDICTED: collagen alpha-1(II) chain [Bison bison bison]
VMGFPGPK,2|Oxidation|5|Oxidation,"File: ""J:\082018-os-Sc-Wa\sc7-D.raw""	SpectrumID: ""8448""	scans: ""15343"""
GLTGPIGPPG,9|Oxidation,"File: ""J:\082018-os-Sc-Wa\sc7-D.raw""	SpectrumID: ""18124""	scans: ""25785"""
PGADGQPGAK,1|Oxidation|6|Deamidated|7|Oxidation,"File: ""J:\082018-os-Sc-Wa\sc7-D.raw""	SpectrumID: ""1063""	scans: ""6205"""
GLTGPIGPPGP,9|Oxidation,"File: ""J:\082018-os-Sc-Wa\sc7-D.raw""	SpectrumID: ""20847""	scans: ""28732"""
GLTGPIGPPGPA,9|Oxidation,"File: ""J:\082018-os-Sc-Wa\sc7-D.raw""	SpectrumID: ""20919""	scans: ""28811"""
AGPPGADGQPGAK,4|Oxidation|9|Deamidated,"File: ""J:\082018-os-Sc-Wa\sc7-D.raw""	SpectrumID: ""3170""	scans: ""9385"""
FAGPPGADGQPGAK,5|Oxidation|10|Deamidated,"File: ""J:\082018-os-Sc-Wa\sc7-D.raw""	SpectrumID: ""8624""	scans: ""15536"""
PAGFAGPPGADGQPGAK,8|Oxidation|13|Deamidated,"File: ""J:\082018-os-Sc-Wa\sc7-D.raw""	SpectrumID: ""11237""	scans: ""18395"""
GPPGPAGFAGPPGADGQPGAK,3|Oxidation|12|Oxidation|17|Deamidated,"File: ""J:\082018-os-Sc-Wa\sc7-D.raw""	SpectrumID: ""13290""	scans: ""20603"""
GETGPPGPAGF,6|Oxidation,"File: ""J:\082018-os-Sc-Wa\sc7-D.raw""	SpectrumID: ""17598""	scans: ""25224"""
GETGPPGPAGFAGPPGADGQPGAK,6|Oxidation|15|Oxidation,"File: ""J:\082018-os-Sc-Wa\sc7-D.raw""	SpectrumID: ""13728""	scans: ""21071"""
TGPAGAAGAR,,"File: ""J:\082018-os-Sc-Wa\sc7-D.raw""	SpectrumID: ""2191""	scans: ""8105"""
GFPGQDGLAGPK,3|Oxidation|5|Deamidated,"File: ""J:\082018-os-Sc-Wa\sc7-D.raw""	SpectrumID: ""13680""	scans: ""21019"""
GQPGVMGFPGPK,3|Oxidation|6|Oxidation|9|Oxidation,"File: ""J:\082018-os-Sc-Wa\sc7-D.raw""	SpectrumID: ""9824""	scans: ""16841"""
GPPGPQGATGPLGPK,3|Oxidation|6|Deamidated|14|Oxidation,"File: ""J:\082018-os-Sc-Wa\sc7-D.raw""	SpectrumID: ""10545""	scans: ""17629"""
GAQGPPGATGFPGAAGR,3|Deamidated|12|Oxidation,"File: ""J:\082018-os-Sc-Wa\sc7-D.raw""	SpectrumID: ""11932""	scans: ""19145"""
DGANGIPGPIGPPGPR,7|Oxidation|13|Oxidation|15|Oxidation,"File: ""J:\082018-os-Sc-Wa\sc7-D.raw""	SpectrumID: ""13652""	scans: ""20989"""
GSAGAPGIAGAPGFPGPR,6|Oxidation|12|Oxidation|17|Oxidation,"File: ""J:\082018-os-Sc-Wa\sc7-D.raw""	SpectrumID: ""13831""	scans: ""21181"""
GLTGPIGPPGPAGANGEK,9|Oxidation|15|Deamidated,"File: ""J:\082018-os-Sc-Wa\sc7-D.raw""	SpectrumID: ""14776""	scans: ""22206"""
DGETGAAGPPGPAGPAGER,10|Oxidation,"File: ""J:\082018-os-Sc-Wa\sc7-D.raw""	SpectrumID: ""8668""	scans: ""15583"""
GESGSPGENGSPGPMGPR,6|Oxidation|12|Oxidation|15|Oxidation,"File: ""J:\082018-os-Sc-Wa\sc7-D.raw""	SpectrumID: ""2967""	scans: ""9135"""
GEPGPAGPQGAPGPAGEEGK,3|Oxidation|9|Deamidated|12|Oxidation,"File: ""J:\082018-os-Sc-Wa\sc7-D.raw""	SpectrumID: ""7125""	scans: ""13893"""
QGDRGEAGAQGPMGPAGPAG,1|Deamidated|10|Deamidated|13|Oxidation,"File: ""J:\082018-os-Sc-Wa\sc7-D.raw""	SpectrumID: ""8357""	scans: ""15244"""
VGPPGSNGNPGPPGPPGPSGK,4|Oxidation|7|Deamidated|9|Deamidated|13|Oxidation|16|Oxidation,"File: ""J:\082018-os-Sc-Wa\sc7-D.raw""	SpectrumID: ""8579""	scans: ""15482"""
GPPGPPGKPGDDGEAGKPGK,3|Oxidation|6|Oxidation|9|Oxidation|18|Oxidation,"File: ""J:\082018-os-Sc-Wa\sc7-D.raw""	SpectrumID: ""2115""	scans: ""8011"""
GEPGPAGPQGAPGPAGEEGKR,3|Oxidation|9|Deamidated|12|Oxidation,"File: ""J:\082018-os-Sc-Wa\sc7-D.raw""	SpectrumID: ""5087""	scans: ""11580"""
QGDRGEAGAQGPMGPAGPAGAR,1|Deamidated|13|Oxidation,"File: ""J:\082018-os-Sc-Wa\sc7-D.raw""	SpectrumID: ""5666""	scans: ""12246"""
GPEGAQGPRGEPGTPGSPGPAGA,6|Deamidated|12|Oxidation|15|Oxidation|18|Oxidation,"File: ""J:\082018-os-Sc-Wa\sc7-D.raw""	SpectrumID: ""7104""	scans: ""13870"""
GEPGDDGPSGPDGPPGPQGLAGQR,14|Oxidation|18|Deamidated|23|Deamidated,"File: ""J:\082018-os-Sc-Wa\sc7-D.raw""	SpectrumID: ""14669""	scans: ""22086"""
GFTGLQGLPGPPGPSGDQGASGPAGPSGPR,9|Oxidation|12|Oxidation|18|Deamidated,"File: ""J:\082018-os-Sc-Wa\sc7-D.raw""	SpectrumID: ""21016""	scans: ""28915"""
GPPGPAGAPGPQGFQGNPGEPGEPGVSGPMGPR,2|Oxidation|9|Oxidation|12|Deamidated|21|Oxidation|24|Oxidation|30|Oxidation,"File: ""J:\082018-os-Sc-Wa\sc7-D.raw""	SpectrumID: ""15042""	scans: ""22489"""
GAAGPAGPPGAQGPPGLQGMPGER,5|Oxidation|9|Oxidation|12|Deamidated|15|Oxidation|20|Oxidation|21|Oxidation,"File: ""J:\082018-os-Sc-Wa\sc7-D.raw""	SpectrumID: ""11194""	scans: ""18349"""
GEPGTPGSPGPAGAAGNPGTDGIPGAK,3|Oxidation|6|Oxidation|9|Oxidation|11|Oxidation|18|Oxidation|24|Oxidation,"File: ""J:\082018-os-Sc-Wa\sc7-D.raw""	SpectrumID: ""9037""	scans: ""15976"""
~GPAGPPGERG,,"File: ""J:\082018-os-Sc-Wa\sc7-D.raw""	SpectrumID: ""3047""	scans: ""9230"""
XP_010835407.1 PREDICTED: collagen alpha-4(IV) chain [Bison bison bison]
~GPPGPPGAPGK,6|Oxidation|8|Oxidation,"File: ""J:\082018-os-Sc-Wa\sc7-D.raw""	SpectrumID: ""5632""	scans: ""12207"""
~AGPPGPPGAPGK,4|Oxidation|7|Oxidation,"File: ""J:\082018-os-Sc-Wa\sc7-D.raw""	SpectrumID: ""3675""	scans: ""9943"""
~FGLPGPK,4|Oxidation,"File: ""J:\082018-os-Sc-Wa\sc7-D.raw""	SpectrumID: ""10175""	scans: ""17224"""
XP_010838069.1 PREDICTED: collagen alpha-2(I) chain [Bison bison bison]
GPPGPPGPAGK,6|Oxidation|8|Oxidation,"File: ""J:\082018-os-Sc-Wa\sc7-D.raw""	SpectrumID: ""5632""	scans: ""12207"""
IGFPGPK,4|Oxidation,"File: ""J:\082018-os-Sc-Wa\sc7-D.raw""	SpectrumID: ""10175""	scans: ""17224"""
VVGPQGAR,5|Deamidated,"File: ""J:\082018-os-Sc-Wa\sc7-D.raw""	SpectrumID: ""4037""	scans: ""10375"""
GDQGPVGR,3|Deamidated,"File: ""J:\082018-os-Sc-Wa\sc7-D.raw""	SpectrumID: ""3885""	scans: ""10193"""
GHAGLAGAR,,"File: ""J:\082018-os-Sc-Wa\sc7-D.raw""	SpectrumID: ""2172""	scans: ""8081"""
GVVGPQGAR,6|Deamidated,"File: ""J:\082018-os-Sc-Wa\sc7-D.raw""	SpectrumID: ""5969""	scans: ""12579"""
VGAPGPAGAR,4|Oxidation,"File: ""J:\082018-os-Sc-Wa\sc7-D.raw""	SpectrumID: ""2642""	scans: ""8741"""
PGPIGPAGAR,,"File: ""J:\082018-os-Sc-Wa\sc7-D.raw""	SpectrumID: ""7565""	scans: ""14387"""
GPAGPSGPAGK,,"File: ""J:\082018-os-Sc-Wa\sc7-D.raw""	SpectrumID: ""2196""	scans: ""8110"""
GNIGFPGPK,2|Deamidated|6|Oxidation,"File: ""J:\082018-os-Sc-Wa\sc7-D.raw""	SpectrumID: ""11834""	scans: ""19040"""
VGAPGPAGARG,4|Oxidation,"File: ""J:\082018-os-Sc-Wa\sc7-D.raw""	SpectrumID: ""2830""	scans: ""8965"""
~LGIAGPPGAR,7|Oxidation,"File: ""J:\082018-os-Sc-Wa\sc7-D.raw""	SpectrumID: ""21247""	scans: ""29161"""
ARGPPGPPGK,5|Oxidation|8|Oxidation,"File: ""J:\082018-os-Sc-Wa\sc7-D.raw""	SpectrumID: ""1343""	scans: ""6569"""
GPSGPPGPDGN,6|Oxidation|11|Deamidated,"File: ""J:\082018-os-Sc-Wa\sc7-D.raw""	SpectrumID: ""6331""	scans: ""13023"""
GPVGAAGATGAR,,"File: ""J:\082018-os-Sc-Wa\sc7-D.raw""	SpectrumID: ""4220""	scans: ""10575"""
GEVGPAGPNGF,,"File: ""J:\082018-os-Sc-Wa\sc7-D.raw""	SpectrumID: ""18846""	scans: ""26556"""
PGNIGFPGPK,1|Oxidation|7|Oxidation,"File: ""J:\082018-os-Sc-Wa\sc7-D.raw""	SpectrumID: ""11949""	scans: ""19163"""
LVGEPGPAGSK,5|Oxidation,"File: ""J:\082018-os-Sc-Wa\sc7-D.raw""	SpectrumID: ""7417""	scans: ""14228"""
GATGPAGVRGPN,12|Deamidated,"File: ""J:\082018-os-Sc-Wa\sc7-D.raw""	SpectrumID: ""7005""	scans: ""13765"""
GEVGPAGPNGFA,9|Deamidated,"File: ""J:\082018-os-Sc-Wa\sc7-D.raw""	SpectrumID: ""19916""	scans: ""27715"""
GLVGEPGPAGSK,6|Oxidation,"File: ""J:\082018-os-Sc-Wa\sc7-D.raw""	SpectrumID: ""7608""	scans: ""14433"""
GPSGPPGPDGNK,6|Oxidation|11|Deamidated,"File: ""J:\082018-os-Sc-Wa\sc7-D.raw""	SpectrumID: ""2657""	scans: ""8757"""
PGPVGAAGATGAR,1|Oxidation,"File: ""J:\082018-os-Sc-Wa\sc7-D.raw""	SpectrumID: ""10598""	scans: ""17685"""
GPSGPPGPDGNKG,6|Oxidation|11|Deamidated,"File: ""J:\082018-os-Sc-Wa\sc7-D.raw""	SpectrumID: ""2726""	scans: ""8842"""
GEQGPAGPPGFQ,9|Oxidation|12|Deamidated,"File: ""J:\082018-os-Sc-Wa\sc7-D.raw""	SpectrumID: ""15908""	scans: ""23420"""
DGNPGNDGPPGR,6|Deamidated|10|Oxidation,"File: ""J:\082018-os-Sc-Wa\sc7-D.raw""	SpectrumID: ""2838""	scans: ""8973"""
AGEKGHAGLAGAR,,"File: ""J:\082018-os-Sc-Wa\sc7-D.raw""	SpectrumID: ""1291""	scans: ""6497"""
GEPGNIGFPGPK,3|Oxidation|5|Deamidated|11|Oxidation,"File: ""J:\082018-os-Sc-Wa\sc7-D.raw""	SpectrumID: ""12827""	scans: ""20107"""
GFPGTPGLPGFK,3|Oxidation|9|Oxidation,"File: ""J:\082018-os-Sc-Wa\sc7-D.raw""	SpectrumID: ""19824""	scans: ""27617"""
GDKGEPGDKGPR,,"File: ""J:\082018-os-Sc-Wa\sc7-D.raw""	SpectrumID: ""641""	scans: ""5686"""
GEQGPAGPPGFQG,9|Oxidation|12|Deamidated,"File: ""J:\082018-os-Sc-Wa\sc7-D.raw""	SpectrumID: ""16205""	scans: ""23737"""
GPAGPSGPAGKDGR,,"File: ""J:\082018-os-Sc-Wa\sc7-D.raw""	SpectrumID: ""2227""	scans: ""8145"""
GATGPAGVRGPNGD,12|Deamidated,"File: ""J:\082018-os-Sc-Wa\sc7-D.raw""	SpectrumID: ""7581""	scans: ""14404"""
GPPGASGAPGPQGF,3|Oxidation|9|Oxidation,"File: ""J:\082018-os-Sc-Wa\sc7-D.raw""	SpectrumID: ""14794""	scans: ""22225"""
GPNGDSGRPGEPG,3|Deamidated|9|Oxidation|12|Oxidation,"File: ""J:\082018-os-Sc-Wa\sc7-D.raw""	SpectrumID: ""293""	scans: ""4151"""
GDGGPPGATGFPGAA,6|Oxidation|12|Oxidation,"File: ""J:\082018-os-Sc-Wa\sc7-D.raw""	SpectrumID: ""15493""	scans: ""22978"""
PVGNPGPAGPAGPR,4|Deamidated|5|Oxidation,"File: ""J:\082018-os-Sc-Wa\sc7-D.raw""	SpectrumID: ""9085""	scans: ""16027"""
GEAGPAGPAGPAGPR,,"File: ""J:\082018-os-Sc-Wa\sc7-D.raw""	SpectrumID: ""7387""	scans: ""14190"""
GIPGPVGAAGATGAR,3|Oxidation,"File: ""J:\082018-os-Sc-Wa\sc7-D.raw""	SpectrumID: ""10820""	scans: ""17937"""
GFAGPAGAAGQPGAK,12|Oxidation,"File: ""J:\082018-os-Sc-Wa\sc7-D.raw""	SpectrumID: ""7824""	scans: ""14667"""
GFPGTPGLPGFKG,3|Oxidation|6|Oxidation|9|Oxidation,"File: ""J:\082018-os-Sc-Wa\sc7-D.raw""	SpectrumID: ""17686""	scans: ""25318"""
GEVGPAGPNGFAGPA,9|Deamidated,"File: ""J:\082018-os-Sc-Wa\sc7-D.raw""	SpectrumID: ""21595""	scans: ""29536"""
LPGVAGAPGLPGPR,2|Oxidation|8|Oxidation|13|Oxidation,"File: ""J:\082018-os-Sc-Wa\sc7-D.raw""	SpectrumID: ""14103""	scans: ""21482"""
PAGTAGEAGKPGER,11|Oxidation,"File: ""J:\082018-os-Sc-Wa\sc7-D.raw""	SpectrumID: ""926""	scans: ""6038"""
GPVGNPGPAGPAGPR,5|Deamidated|6|Oxidation,"File: ""J:\082018-os-Sc-Wa\sc7-D.raw""	SpectrumID: ""7987""	scans: ""14850"""
GSDGSVGPVGPAGPIG,,"File: ""J:\082018-os-Sc-Wa\sc7-D.raw""	SpectrumID: ""21762""	scans: ""29714"""
GEQGPAGPPGFQGL,3|Deamidated|9|Oxidation|12|Deamidated,"File: ""J:\082018-os-Sc-Wa\sc7-D.raw""	SpectrumID: ""25004""	scans: ""33214"""
AGEDGHPGKPGRPG,7|Oxidation|13|Oxidation,"File: ""J:\082018-os-Sc-Wa\sc7-D.raw""	SpectrumID: ""510""	scans: ""5524"""
GPAGTAGEAGKPGER,12|Oxidation,"File: ""J:\082018-os-Sc-Wa\sc7-D.raw""	SpectrumID: ""2200""	scans: ""8114"""
NGFAGPAGAAGQPGAK,1|Deamidated|12|Deamidated|13|Oxidation,"File: ""J:\082018-os-Sc-Wa\sc7-D.raw""	SpectrumID: ""12637""	scans: ""19900"""
GEPGEPGQTGPAGAR,3|Oxidation|6|Oxidation,"File: ""J:\082018-os-Sc-Wa\sc7-D.raw""	SpectrumID: ""2865""	scans: ""9005"""
DGGPPGATGFPGAAGR,5|Oxidation|11|Oxidation,"File: ""J:\082018-os-Sc-Wa\sc7-D.raw""	SpectrumID: ""13577""	scans: ""20909"""
LGPVGNPGPAGPAGPR,6|Deamidated|7|Oxidation,"File: ""J:\082018-os-Sc-Wa\sc7-D.raw""	SpectrumID: ""12421""	scans: ""19667"""
GPSGPPGPDGNKGEPG,6|Oxidation|11|Deamidated|15|Oxidation,"File: ""J:\082018-os-Sc-Wa\sc7-D.raw""	SpectrumID: ""3758""	scans: ""10040"""
GSPGERGEVGPAGPNG,3|Oxidation|15|Deamidated,"File: ""J:\082018-os-Sc-Wa\sc7-D.raw""	SpectrumID: ""6345""	scans: ""13038"""
GDGGPPGATGFPGAAGR,12|Oxidation,"File: ""J:\082018-os-Sc-Wa\sc7-D.raw""	SpectrumID: ""11595""	scans: ""18778"""
DSGRPGEPGLMGPR,5|Oxidation|8|Oxidation|11|Oxidation,"File: ""J:\082018-os-Sc-Wa\sc7-D.raw""	SpectrumID: ""5934""	scans: ""12541"""
GEVGPAGPNGFAGPAGAA,9|Deamidated,"File: ""J:\082018-os-Sc-Wa\sc7-D.raw""	SpectrumID: ""22788""	scans: ""30812"""
GPNGDSGRPGEPGLMG,3|Deamidated|9|Oxidation|12|Oxidation|15|Oxidation,"File: ""J:\082018-os-Sc-Wa\sc7-D.raw""	SpectrumID: ""6337""	scans: ""13029"""
GFPGTPGLPGFKGIR,3|Oxidation|6|Oxidation|9|Oxidation,"File: ""J:\082018-os-Sc-Wa\sc7-D.raw""	SpectrumID: ""16410""	scans: ""23956"""
GEVGPAGPNGFAGPAGAAG,9|Deamidated,"File: ""J:\082018-os-Sc-Wa\sc7-D.raw""	SpectrumID: ""21777""	scans: ""29730"""
GAAGLPGVAGAPGLPGPR,6|Oxidation|12|Oxidation|17|Oxidation,"File: ""J:\082018-os-Sc-Wa\sc7-D.raw""	SpectrumID: ""16533""	scans: ""24087"""
GELGPVGNPGPAGPAGPR,,"File: ""J:\082018-os-Sc-Wa\sc7-D.raw""	SpectrumID: ""14449""	scans: ""21852"""
GPIGSAGPPGFPGAPGPK,2|Oxidation|9|Oxidation|12|Oxidation|17|Oxidation,"File: ""J:\082018-os-Sc-Wa\sc7-D.raw""	SpectrumID: ""25485""	scans: ""33737"""
EPGAPGENGTPGQTGAR,2|Oxidation|5|Oxidation|8|Deamidated|11|Oxidation|13|Deamidated,"File: ""J:\082018-os-Sc-Wa\sc7-D.raw""	SpectrumID: ""3239""	scans: ""9474"""
GLPGPAGTAGEAGKPGER,3|Oxidation|15|Oxidation,"File: ""J:\082018-os-Sc-Wa\sc7-D.raw""	SpectrumID: ""5598""	scans: ""12171"""
DGNPGNDGPPGRDGQPG,3|Deamidated|4|Oxidation|6|Deamidated|10|Oxidation|15|Deamidated|16|Oxidation,"File: ""J:\082018-os-Sc-Wa\sc7-D.raw""	SpectrumID: ""2375""	scans: ""8355"""
AGEDGHPGKPGRPGER,7|Oxidation|10|Oxidation|13|Oxidation,"File: ""J:\082018-os-Sc-Wa\sc7-D.raw""	SpectrumID: ""102""	scans: ""3326"""
GEPGAPGENGTPGQTGAR,3|Oxidation|6|Oxidation,"File: ""J:\082018-os-Sc-Wa\sc7-D.raw""	SpectrumID: ""3579""	scans: ""9839"""
SRGDGGPPGATGFPGAAGR,8|Oxidation|14|Oxidation,"File: ""J:\082018-os-Sc-Wa\sc7-D.raw""	SpectrumID: ""10762""	scans: ""17873"""
GPNGDSGRPGEPGLMGPR,3|Deamidated|9|Oxidation|12|Oxidation|15|Oxidation,"File: ""J:\082018-os-Sc-Wa\sc7-D.raw""	SpectrumID: ""5593""	scans: ""12165"""
GEVGPAGPNGFAGPAGAAGQPG,9|Deamidated|20|Deamidated|21|Oxidation,"File: ""J:\082018-os-Sc-Wa\sc7-D.raw""	SpectrumID: ""21432""	scans: ""29362"""
VGPAGPNGFAGPAGAAGQPGAK,7|Deamidated|18|Deamidated|19|Oxidation,"File: ""J:\082018-os-Sc-Wa\sc7-D.raw""	SpectrumID: ""14869""	scans: ""22305"""
GSPGERGEVGPAGPNGFAGPA,3|Oxidation|15|Deamidated,"File: ""J:\082018-os-Sc-Wa\sc7-D.raw""	SpectrumID: ""15290""	scans: ""22760"""
FQGLPGPAGTAGEAGKPGER,2|Deamidated|5|Oxidation|17|Oxidation,"File: ""J:\082018-os-Sc-Wa\sc7-D.raw""	SpectrumID: ""10858""	scans: ""17978"""
PGNDGPPGRDGQPGHKGER,1|Oxidation|3|Deamidated|7|Oxidation|12|Deamidated|13|Oxidation,"File: ""J:\082018-os-Sc-Wa\sc7-D.raw""	SpectrumID: ""625""	scans: ""5667"""
EVGPAGPNGFAGPAGAAGQPGAK,19|Deamidated|20|Oxidation,"File: ""J:\082018-os-Sc-Wa\sc7-D.raw""	SpectrumID: ""23464""	scans: ""31537"""
GSQGSQGPAGPPGPPGPPGPPGP,6|Deamidated|12|Oxidation|15|Oxidation|18|Oxidation|23|Oxidation,"File: ""J:\082018-os-Sc-Wa\sc7-D.raw""	SpectrumID: ""13726""	scans: ""21069"""
GEVGPAGPNGFAGPAGAAGQPGAK,21|Oxidation,"File: ""J:\082018-os-Sc-Wa\sc7-D.raw""	SpectrumID: ""14214""	scans: ""21600"""
GSQGSQGPAGPPGPPGPPGPPGPS,3|Deamidated|6|Deamidated|12|Oxidation|15|Oxidation|18|Oxidation|21|Oxidation,"File: ""J:\082018-os-Sc-Wa\sc7-D.raw""	SpectrumID: ""13236""	scans: ""20545"""
GEVGPAGPNGFAGPAGAAGQPGAKG,9|Deamidated|20|Deamidated|21|Oxidation,"File: ""J:\082018-os-Sc-Wa\sc7-D.raw""	SpectrumID: ""15702""	scans: ""23200"""
GSQGSQGPAGPPGPPGPPGPPGPSG,3|Deamidated|6|Deamidated|12|Oxidation|15|Oxidation|18|Oxidation,"File: ""J:\082018-os-Sc-Wa\sc7-D.raw""	SpectrumID: ""14754""	scans: ""22181"""
VGPVGPAGPIGSAGPPGFPGAPGPK,16|Oxidation|19|Oxidation|22|Oxidation,"File: ""J:\082018-os-Sc-Wa\sc7-D.raw""	SpectrumID: ""20290""	scans: ""28117"""
GSQGSQGPAGPPGPPGPPGPPGPSGG,3|Deamidated|6|Deamidated|12|Oxidation|15|Oxidation|18|Oxidation,"File: ""J:\082018-os-Sc-Wa\sc7-D.raw""	SpectrumID: ""14504""	scans: ""21910"""
DGNPGNDGPPGRDGQPGHKGER,4|Oxidation|10|Oxidation|15|Deamidated|16|Oxidation,"File: ""J:\082018-os-Sc-Wa\sc7-D.raw""	SpectrumID: ""1059""	scans: ""6198"""
GSQGSQGPAGPPGPPGPPGPPGPSGGG,3|Deamidated|6|Deamidated|12|Oxidation|15|Oxidation|18|Oxidation|21|Oxidation,"File: ""J:\082018-os-Sc-Wa\sc7-D.raw""	SpectrumID: ""12968""	scans: ""20259"""
SVGPVGPAGPIGSAGPPGFPGAPGPK,17|Oxidation|20|Oxidation|23|Oxidation,"File: ""J:\082018-os-Sc-Wa\sc7-D.raw""	SpectrumID: ""20899""	scans: ""28790"""
AGPPGFQGLPGPAGTAGEAGKPGER,4|Oxidation|7|Deamidated|10|Oxidation|22|Oxidation,"File: ""J:\082018-os-Sc-Wa\sc7-D.raw""	SpectrumID: ""13406""	scans: ""20726"""
GEQGPAGPPGFQGLPGPAGTAGEAGK,9|Oxidation|12|Deamidated|15|Oxidation,"File: ""J:\082018-os-Sc-Wa\sc7-D.raw""	SpectrumID: ""18288""	scans: ""25960"""
GEVGPAGPNGFAGPAGAAGQPGAKGER,20|Deamidated|21|Oxidation,"File: ""J:\082018-os-Sc-Wa\sc7-D.raw""	SpectrumID: ""11670""	scans: ""18858"""
GEVGPAGPNGFAGPAGAAGQPGAKGERGT,9|Deamidated|21|Oxidation,"File: ""J:\082018-os-Sc-Wa\sc7-D.raw""	SpectrumID: ""22363""	scans: ""30357"""
GSDGSVGPVGPAGPIGSAGPPGFPGAPGPK,21|Oxidation,"File: ""J:\082018-os-Sc-Wa\sc7-D.raw""	SpectrumID: ""23602""	scans: ""31684"""
GSPGERGEVGPAGPNGFAGPAGAAGQPGAK,3|Oxidation|26|Deamidated|27|Oxidation,"File: ""J:\082018-os-Sc-Wa\sc7-D.raw""	SpectrumID: ""11610""	scans: ""18794"""
GEQGPAGPPGFQGLPGPAGTAGEAGKPGER,9|Oxidation|17|Oxidation|27|Oxidation,"File: ""J:\082018-os-Sc-Wa\sc7-D.raw""	SpectrumID: ""14233""	scans: ""21620"""
VGEPGPLGIAGPPGAR,4|Oxidation|12|Oxidation|13|Oxidation,"File: ""J:\082018-os-Sc-Wa\sc7-D.raw""	SpectrumID: ""15246""	scans: ""22713"""
GPSGPQGIR,,"File: ""J:\082018-os-Sc-Wa\sc7-D.raw""	SpectrumID: ""5119""	scans: ""11617"""
GLPGVAGSVGEPGPLGIAGPPGAR,3|Oxidation|12|Oxidation|21|Oxidation,"File: ""J:\082018-os-Sc-Wa\sc7-D.raw""	SpectrumID: ""22365""	scans: ""30360"""
AGVMGPAGSR,4|Oxidation,"File: ""J:\082018-os-Sc-Wa\sc7-D.raw""	SpectrumID: ""3234""	scans: ""9468"""
IGQPGAVGPAGIR,4|Oxidation,"File: ""J:\082018-os-Sc-Wa\sc7-D.raw""	SpectrumID: ""10980""	scans: ""18112"""
GAPGPQGPVGPVGK,3|Oxidation|6|Deamidated,"File: ""J:\082018-os-Sc-Wa\sc7-D.raw""	SpectrumID: ""9403""	scans: ""16381"""
GFPGSPGNIGPAGK,3|Oxidation|6|Oxidation|8|Deamidated,"File: ""J:\082018-os-Sc-Wa\sc7-D.raw""	SpectrumID: ""11057""	scans: ""18196"""
AKGGGPGPMGLMGPR,9|Oxidation|12|Oxidation,"File: ""J:\082018-os-Sc-Wa\sc7-D.raw""	SpectrumID: ""27976""	scans: ""36526"""
GIPGEFGLPGPAGAR,3|Oxidation|9|Oxidation,"File: ""J:\082018-os-Sc-Wa\sc7-D.raw""	SpectrumID: ""18094""	scans: ""25753"""
SGETGASGPPGFVGEK,10|Oxidation,"File: ""J:\082018-os-Sc-Wa\sc7-D.raw""	SpectrumID: ""10449""	scans: ""17526"""
GEPGPAGAVGPAGAVGPR,3|Oxidation,"File: ""J:\082018-os-Sc-Wa\sc7-D.raw""	SpectrumID: ""12213""	scans: ""19445"""
GAPGAIGAPGPAGANGDR,3|Oxidation|9|Oxidation|15|Deamidated,"File: ""J:\082018-os-Sc-Wa\sc7-D.raw""	SpectrumID: ""8305""	scans: ""15189"""
GPPGESGAAGPTGPIGSR,3|Oxidation,"File: ""J:\082018-os-Sc-Wa\sc7-D.raw""	SpectrumID: ""9374""	scans: ""16350"""
GPPGPSGISGPPGPPGPAGK,2|Oxidation|3|Oxidation|12|Oxidation|15|Oxidation,"File: ""J:\082018-os-Sc-Wa\sc7-D.raw""	SpectrumID: ""10205""	scans: ""17256"""
AGPVGAAGAPGPQGPVGPVGK,10|Oxidation|13|Deamidated,"File: ""J:\082018-os-Sc-Wa\sc7-D.raw""	SpectrumID: ""13655""	scans: ""20992"""
GPVGAAGPSGPNGPPGPAGSR,2|Oxidation|12|Deamidated|15|Oxidation,"File: ""J:\082018-os-Sc-Wa\sc7-D.raw""	SpectrumID: ""9331""	scans: ""16304"""
RGSTGEIGPAGPPGPPGLR,13|Oxidation|16|Oxidation,"File: ""J:\082018-os-Sc-Wa\sc7-D.raw""	SpectrumID: ""10572""	scans: ""17658"""
GPPGNVGNPGVNGAPGEAGR,5|Deamidated|9|Oxidation|12|Deamidated|15|Oxidation,"File: ""J:\082018-os-Sc-Wa\sc7-D.raw""	SpectrumID: ""8846""	scans: ""15772"""
TGPPGPSGISGPPGPPGPAGK,4|Oxidation|12|Oxidation|16|Oxidation,"File: ""J:\082018-os-Sc-Wa\sc7-D.raw""	SpectrumID: ""11223""	scans: ""18380"""
GEPGAVGQPGPPGPSGEEGK,3|Oxidation|8|Deamidated|9|Oxidation|12|Oxidation,"File: ""J:\082018-os-Sc-Wa\sc7-D.raw""	SpectrumID: ""6778""	scans: ""13503"""
NAGPVGAAGAPGPQGPVGPVGK,1|Deamidated|11|Oxidation,"File: ""J:\082018-os-Sc-Wa\sc7-D.raw""	SpectrumID: ""17597""	scans: ""25223"""
GERGPPGESGAAGPTGPIGSR,6|Oxidation,"File: ""J:\082018-os-Sc-Wa\sc7-D.raw""	SpectrumID: ""7508""	scans: ""14326"""
HGNRGEPGPAGAVGPAGAVGPR,3|Deamidated|7|Oxidation,"File: ""J:\082018-os-Sc-Wa\sc7-D.raw""	SpectrumID: ""7764""	scans: ""14600"""
DQGPVGRSGETGASGPPGFVGEK,4|Oxidation|17|Oxidation,"File: ""J:\082018-os-Sc-Wa\sc7-D.raw""	SpectrumID: ""10664""	scans: ""17764"""
GYPGNAGPVGAAGAPGPQGPVGPVGK,5|Deamidated|8|Oxidation|15|Oxidation,"File: ""J:\082018-os-Sc-Wa\sc7-D.raw""	SpectrumID: ""15903""	scans: ""23415"""
GESGNKGEPGAVGQPGPPGPSGEEGK,5|Deamidated|9|Oxidation|15|Oxidation,"File: ""J:\082018-os-Sc-Wa\sc7-D.raw""	SpectrumID: ""6757""	scans: ""13480"""
NGPVGPTGPVGAAGPSGPNGPPGPAGSR,1|Deamidated|9|Oxidation|19|Deamidated|24|Oxidation,"File: ""J:\082018-os-Sc-Wa\sc7-D.raw""	SpectrumID: ""18408""	scans: ""26089"""
GEVGLPGLSGPVGPPGNPGANGLPGAK,6|Oxidation|15|Oxidation|17|Deamidated|18|Oxidation|24|Oxidation,"File: ""J:\082018-os-Sc-Wa\sc7-D.raw""	SpectrumID: ""22149""	scans: ""30128"""
GENGPVGPTGPVGAAGPSGPNGPPGPAGSR,24|Oxidation,"File: ""J:\082018-os-Sc-Wa\sc7-D.raw""	SpectrumID: ""14698""	scans: ""22117"""
GAPGAIGAPGPAGANGDRGEAGPAGPAGPAGPR,3|Oxidation|11|Oxidation|15|Deamidated,"File: ""J:\082018-os-Sc-Wa\sc7-D.raw""	SpectrumID: ""11085""	scans: ""18226"""
GPKGENGPVGPTGPVGAAGPSGPNGPPGPAGSR,2|Oxidation|6|Deamidated|24|Deamidated|27|Oxidation,"File: ""J:\082018-os-Sc-Wa\sc7-D.raw""	SpectrumID: ""12610""	scans: ""19871"""
GPPGNVGNPGVNGAPGEAGRDGNPGNDGPPGR,3|Oxidation|9|Oxidation|15|Oxidation|23|Deamidated|24|Oxidation|26|Deamidated|30|Oxidation,"File: ""J:\082018-os-Sc-Wa\sc7-D.raw""	SpectrumID: ""6721""	scans: ""13439"""
GPPGASGAPGPQGFQGPPGEPGEPGQTGPAGAR,2|Oxidation|9|Oxidation|18|Oxidation|21|Oxidation|24|Oxidation|26|Deamidated,"File: ""J:\082018-os-Sc-Wa\sc7-D.raw""	SpectrumID: ""12981""	scans: ""20273"""
GPSGEPGTAGPPGTPGPQGLLGAPGFLGLPGSR,6|Oxidation|12|Oxidation|18|Deamidated|24|Oxidation|30|Oxidation,"File: ""J:\082018-os-Sc-Wa\sc7-D.raw""	SpectrumID: ""28611""	scans: ""37272"""
GPSGPPGPDGNKGEPGVVGAPGTAGPSGPSGLPGER,8|Oxidation|11|Deamidated|15|Oxidation|21|Oxidation|33|Oxidation,"File: ""J:\082018-os-Sc-Wa\sc7-D.raw""	SpectrumID: ""12754""	scans: ""20024"""
GPSGEPGTAGPPGTPGPQGLLGAPGFLGLPGSRGER,6|Oxidation|12|Oxidation|15|Oxidation|24|Oxidation|30|Oxidation,"File: ""J:\082018-os-Sc-Wa\sc7-D.raw""	SpectrumID: ""23069""	scans: ""31112"""
XP_010836850.1 PREDICTED: collagen alpha-1(V) chain-like, partial [Bison bison bison]
GPPGPMGPPGL,6|Oxidation,"File: ""J:\082018-os-Sc-Wa\sc7-D.raw""	SpectrumID: ""18832""	scans: ""26541"""
TGPIGPQGAPGKPGPDGLR,7|Deamidated|10|Oxidation|13|Oxidation,"File: ""J:\082018-os-Sc-Wa\sc7-D.raw""	SpectrumID: ""9371""	scans: ""16347"""
TGPPGPPGVVGPQGPTGETGPMGER,4|Oxidation|7|Oxidation|13|Deamidated|22|Oxidation,"File: ""J:\082018-os-Sc-Wa\sc7-D.raw""	SpectrumID: ""13868""	scans: ""21223"""
~GPAGPPGERG,,"File: ""J:\082018-os-Sc-Wa\sc7-D.raw""	SpectrumID: ""3047""	scans: ""9230"""
Taxonomic match: Mirounga leonina Average Score= [0.52347156]
Containing these species:Mirounga leonina
XP_034863446.1 collagen alpha-1(III) chain [Mirounga leonina]
VMGFPGPK,2|Oxidation|5|Oxidation,"File: ""J:\082018-os-Sc-Wa\sc7-D.raw""	SpectrumID: ""8448""	scans: ""15343"""
GQPGVMGFPGPK,3|Oxidation|6|Oxidation|9|Oxidation,"File: ""J:\082018-os-Sc-Wa\sc7-D.raw""	SpectrumID: ""9824""	scans: ""16841"""
GEMGPAGIPGAPGLIGAR,3|Oxidation|9|Oxidation,"File: ""J:\082018-os-Sc-Wa\sc7-D.raw""	SpectrumID: ""19950""	scans: ""27751"""
XP_034876481.1 collagen alpha-2(I) chain [Mirounga leonina]
IGFPGPK,4|Oxidation,"File: ""J:\082018-os-Sc-Wa\sc7-D.raw""	SpectrumID: ""10175""	scans: ""17224"""
VVGPQGAR,5|Deamidated,"File: ""J:\082018-os-Sc-Wa\sc7-D.raw""	SpectrumID: ""4037""	scans: ""10375"""
GDQGPVGR,3|Deamidated,"File: ""J:\082018-os-Sc-Wa\sc7-D.raw""	SpectrumID: ""3885""	scans: ""10193"""
GHAGLAGAR,,"File: ""J:\082018-os-Sc-Wa\sc7-D.raw""	SpectrumID: ""2172""	scans: ""8081"""
GVVGPQGAR,6|Deamidated,"File: ""J:\082018-os-Sc-Wa\sc7-D.raw""	SpectrumID: ""5969""	scans: ""12579"""
HGPVGPTGK,,"File: ""J:\082018-os-Sc-Wa\sc7-D.raw""	SpectrumID: ""1592""	scans: ""7044"""
GPSGPQGVR,,"File: ""J:\082018-os-Sc-Wa\sc7-D.raw""	SpectrumID: ""2897""	scans: ""9046"""
VGAPGPAGAR,4|Oxidation,"File: ""J:\082018-os-Sc-Wa\sc7-D.raw""	SpectrumID: ""2642""	scans: ""8741"""
GPAGPSGPAGK,,"File: ""J:\082018-os-Sc-Wa\sc7-D.raw""	SpectrumID: ""2196""	scans: ""8110"""
GNIGFPGPK,2|Deamidated|6|Oxidation,"File: ""J:\082018-os-Sc-Wa\sc7-D.raw""	SpectrumID: ""11834""	scans: ""19040"""
VGAPGPAGARG,4|Oxidation,"File: ""J:\082018-os-Sc-Wa\sc7-D.raw""	SpectrumID: ""2830""	scans: ""8965"""
~LGIAGPPGAR,7|Oxidation,"File: ""J:\082018-os-Sc-Wa\sc7-D.raw""	SpectrumID: ""21247""	scans: ""29161"""
AAGPSGPIGSR,,"File: ""J:\082018-os-Sc-Wa\sc7-D.raw""	SpectrumID: ""6622""	scans: ""13333"""
AGVMGPPGPR,4|Oxidation|9|Oxidation,"File: ""J:\082018-os-Sc-Wa\sc7-D.raw""	SpectrumID: ""5218""	scans: ""11730"""
APGSVGPAGPR,2|Oxidation,"File: ""J:\082018-os-Sc-Wa\sc7-D.raw""	SpectrumID: ""4662""	scans: ""11085"""
GPVGAAGATGAR,,"File: ""J:\082018-os-Sc-Wa\sc7-D.raw""	SpectrumID: ""4220""	scans: ""10575"""
GEVGPAGPNGF,,"File: ""J:\082018-os-Sc-Wa\sc7-D.raw""	SpectrumID: ""18846""	scans: ""26556"""
PGNIGFPGPK,1|Oxidation|7|Oxidation,"File: ""J:\082018-os-Sc-Wa\sc7-D.raw""	SpectrumID: ""11949""	scans: ""19163"""
GAAGPSGPIGSR,,"File: ""J:\082018-os-Sc-Wa\sc7-D.raw""	SpectrumID: ""6615""	scans: ""13326"""
LVGEPGPAGSK,5|Oxidation,"File: ""J:\082018-os-Sc-Wa\sc7-D.raw""	SpectrumID: ""7417""	scans: ""14228"""
TGPPGPPGAAGK,4|Oxidation|7|Oxidation,"File: ""J:\082018-os-Sc-Wa\sc7-D.raw""	SpectrumID: ""2885""	scans: ""9032"""
PGAPGNVGPAGK,1|Oxidation|4|Oxidation|6|Deamidated,"File: ""J:\082018-os-Sc-Wa\sc7-D.raw""	SpectrumID: ""10455""	scans: ""17533"""
GATGPAGVRGPN,12|Deamidated,"File: ""J:\082018-os-Sc-Wa\sc7-D.raw""	SpectrumID: ""7005""	scans: ""13765"""
GEVGPAGPNGFA,9|Deamidated,"File: ""J:\082018-os-Sc-Wa\sc7-D.raw""	SpectrumID: ""19916""	scans: ""27715"""
GLVGEPGPAGSK,6|Oxidation,"File: ""J:\082018-os-Sc-Wa\sc7-D.raw""	SpectrumID: ""7608""	scans: ""14433"""
PGPVGAAGATGAR,1|Oxidation,"File: ""J:\082018-os-Sc-Wa\sc7-D.raw""	SpectrumID: ""10598""	scans: ""17685"""
VGAPGPAGATGDR,4|Oxidation,"File: ""J:\082018-os-Sc-Wa\sc7-D.raw""	SpectrumID: ""4230""	scans: ""10586"""
TGETGAHGPPGF,10|Oxidation,"File: ""J:\082018-os-Sc-Wa\sc7-D.raw""	SpectrumID: ""9750""	scans: ""16762"""
GEQGPAGPPGFQ,9|Oxidation|12|Deamidated,"File: ""J:\082018-os-Sc-Wa\sc7-D.raw""	SpectrumID: ""15908""	scans: ""23420"""
DGNPGNDGPPGR,6|Deamidated|10|Oxidation,"File: ""J:\082018-os-Sc-Wa\sc7-D.raw""	SpectrumID: ""2838""	scans: ""8973"""
AGEKGHAGLAGAR,,"File: ""J:\082018-os-Sc-Wa\sc7-D.raw""	SpectrumID: ""1291""	scans: ""6497"""
GEPGNIGFPGPK,3|Oxidation|5|Deamidated|11|Oxidation,"File: ""J:\082018-os-Sc-Wa\sc7-D.raw""	SpectrumID: ""12827""	scans: ""20107"""
GFPGTPGLPGFK,3|Oxidation|9|Oxidation,"File: ""J:\082018-os-Sc-Wa\sc7-D.raw""	SpectrumID: ""19824""	scans: ""27617"""
GDKGEPGDKGPR,,"File: ""J:\082018-os-Sc-Wa\sc7-D.raw""	SpectrumID: ""641""	scans: ""5686"""
AVGAPGPAGATGDR,5|Oxidation,"File: ""J:\082018-os-Sc-Wa\sc7-D.raw""	SpectrumID: ""4845""	scans: ""11305"""
GEQGPAGPPGFQG,9|Oxidation|12|Deamidated,"File: ""J:\082018-os-Sc-Wa\sc7-D.raw""	SpectrumID: ""16205""	scans: ""23737"""
GPAGPSGPAGKDGR,,"File: ""J:\082018-os-Sc-Wa\sc7-D.raw""	SpectrumID: ""2227""	scans: ""8145"""
GATGPAGVRGPNGD,12|Deamidated,"File: ""J:\082018-os-Sc-Wa\sc7-D.raw""	SpectrumID: ""7581""	scans: ""14404"""
GPPGASGAPGPQGF,3|Oxidation|9|Oxidation,"File: ""J:\082018-os-Sc-Wa\sc7-D.raw""	SpectrumID: ""14794""	scans: ""22225"""
GPNGDSGRPGEPG,3|Deamidated|9|Oxidation|12|Oxidation,"File: ""J:\082018-os-Sc-Wa\sc7-D.raw""	SpectrumID: ""293""	scans: ""4151"""
EGPMGLPGIDGR,4|Oxidation|7|Oxidation,"File: ""J:\082018-os-Sc-Wa\sc7-D.raw""	SpectrumID: ""14417""	scans: ""21818"""
LGAPGILGLPGSR,4|Oxidation|10|Oxidation,"File: ""J:\082018-os-Sc-Wa\sc7-D.raw""	SpectrumID: ""19693""	scans: ""27477"""
GFPGAPGNVGPAGK,3|Oxidation|6|Oxidation|8|Deamidated,"File: ""J:\082018-os-Sc-Wa\sc7-D.raw""	SpectrumID: ""10555""	scans: ""17640"""
GDGGPPGATGFPGAA,6|Oxidation|12|Oxidation,"File: ""J:\082018-os-Sc-Wa\sc7-D.raw""	SpectrumID: ""15493""	scans: ""22978"""
PVGNPGPAGPAGPR,4|Deamidated|5|Oxidation,"File: ""J:\082018-os-Sc-Wa\sc7-D.raw""	SpectrumID: ""9085""	scans: ""16027"""
GIPGPVGAAGATGAR,3|Oxidation,"File: ""J:\082018-os-Sc-Wa\sc7-D.raw""	SpectrumID: ""10820""	scans: ""17937"""
TAGPSGPGGLPGER,11|Oxidation,"File: ""J:\082018-os-Sc-Wa\sc7-D.raw""	SpectrumID: ""8361""	scans: ""15249"""
GAVGAPGPAGATGDR,6|Oxidation,"File: ""J:\082018-os-Sc-Wa\sc7-D.raw""	SpectrumID: ""5388""	scans: ""11915"""
GFAGPAGAAGQPGAK,12|Oxidation,"File: ""J:\082018-os-Sc-Wa\sc7-D.raw""	SpectrumID: ""7824""	scans: ""14667"""
GFPGTPGLPGFKG,3|Oxidation|6|Oxidation|9|Oxidation,"File: ""J:\082018-os-Sc-Wa\sc7-D.raw""	SpectrumID: ""17686""	scans: ""25318"""
DQGAPGSVGPAGPR,2|Deamidated|5|Oxidation,"File: ""J:\082018-os-Sc-Wa\sc7-D.raw""	SpectrumID: ""9090""	scans: ""16033"""
PGEFGLPGPAGPR,1|Oxidation|7|Oxidation,"File: ""J:\082018-os-Sc-Wa\sc7-D.raw""	SpectrumID: ""19190""	scans: ""26928"""
SGITGPPGPPGAAGK,7|Oxidation|10|Oxidation,"File: ""J:\082018-os-Sc-Wa\sc7-D.raw""	SpectrumID: ""7574""	scans: ""14396"""
GEVGPAGPNGFAGPA,9|Deamidated,"File: ""J:\082018-os-Sc-Wa\sc7-D.raw""	SpectrumID: ""21595""	scans: ""29536"""
GESGAAGPSGPIGSR,,"File: ""J:\082018-os-Sc-Wa\sc7-D.raw""	SpectrumID: ""7341""	scans: ""14133"""
LPGVAGAPGLPGPR,2|Oxidation|8|Oxidation|13|Oxidation,"File: ""J:\082018-os-Sc-Wa\sc7-D.raw""	SpectrumID: ""14103""	scans: ""21482"""
PAGTAGEAGKPGER,11|Oxidation,"File: ""J:\082018-os-Sc-Wa\sc7-D.raw""	SpectrumID: ""926""	scans: ""6038"""
GPVGNPGPAGPAGPR,5|Deamidated|6|Oxidation,"File: ""J:\082018-os-Sc-Wa\sc7-D.raw""	SpectrumID: ""7987""	scans: ""14850"""
GPPGAVGAPGVNGAPG,2|Oxidation|9|Oxidation|12|Deamidated|15|Oxidation,"File: ""J:\082018-os-Sc-Wa\sc7-D.raw""	SpectrumID: ""11174""	scans: ""18328"""
GSDGSVGPVGPAGPIG,,"File: ""J:\082018-os-Sc-Wa\sc7-D.raw""	SpectrumID: ""21762""	scans: ""29714"""
GEQGPAGPPGFQGL,3|Deamidated|9|Oxidation|12|Deamidated,"File: ""J:\082018-os-Sc-Wa\sc7-D.raw""	SpectrumID: ""25004""	scans: ""33214"""
VGAPGPHGPVGPTGK,4|Oxidation,"File: ""J:\082018-os-Sc-Wa\sc7-D.raw""	SpectrumID: ""5097""	scans: ""11593"""
GEVGLPGVSGPVGPP,6|Oxidation|15|Oxidation,"File: ""J:\082018-os-Sc-Wa\sc7-D.raw""	SpectrumID: ""23461""	scans: ""31534"""
LLGAPGILGLPGSR,5|Oxidation|11|Oxidation,"File: ""J:\082018-os-Sc-Wa\sc7-D.raw""	SpectrumID: ""24305""	scans: ""32461"""
GAPGAVGAPGPAGATGD,3|Oxidation|9|Oxidation,"File: ""J:\082018-os-Sc-Wa\sc7-D.raw""	SpectrumID: ""10039""	scans: ""17077"""
AGEDGHPGKPGRPG,7|Oxidation|13|Oxidation,"File: ""J:\082018-os-Sc-Wa\sc7-D.raw""	SpectrumID: ""510""	scans: ""5524"""
GPAGTAGEAGKPGER,12|Oxidation,"File: ""J:\082018-os-Sc-Wa\sc7-D.raw""	SpectrumID: ""2200""	scans: ""8114"""
NGFAGPAGAAGQPGAK,1|Deamidated|12|Deamidated|13|Oxidation,"File: ""J:\082018-os-Sc-Wa\sc7-D.raw""	SpectrumID: ""12637""	scans: ""19900"""
PSGITGPPGPPGAAGK,8|Oxidation|11|Oxidation,"File: ""J:\082018-os-Sc-Wa\sc7-D.raw""	SpectrumID: ""8465""	scans: ""15361"""
EGPMGLPGIDGRPG,4|Oxidation|7|Oxidation|13|Oxidation,"File: ""J:\082018-os-Sc-Wa\sc7-D.raw""	SpectrumID: ""13725""	scans: ""21068"""
GEVGLPGVSGPVGPPG,6|Oxidation|15|Oxidation,"File: ""J:\082018-os-Sc-Wa\sc7-D.raw""	SpectrumID: ""22673""	scans: ""30689"""
GLLGAPGILGLPGSR,6|Oxidation|12|Oxidation,"File: ""J:\082018-os-Sc-Wa\sc7-D.raw""	SpectrumID: ""25918""	scans: ""34231"""
AVGAPGVNGAPGEAGR,5|Oxidation|8|Deamidated|11|Oxidation,"File: ""J:\082018-os-Sc-Wa\sc7-D.raw""	SpectrumID: ""7053""	scans: ""13816"""
DGGPPGATGFPGAAGR,5|Oxidation|11|Oxidation,"File: ""J:\082018-os-Sc-Wa\sc7-D.raw""	SpectrumID: ""13577""	scans: ""20909"""
LGPVGNPGPAGPAGPR,6|Deamidated|7|Oxidation,"File: ""J:\082018-os-Sc-Wa\sc7-D.raw""	SpectrumID: ""12421""	scans: ""19667"""
GPSGITGPPGPPGAAGK,9|Oxidation|12|Oxidation,"File: ""J:\082018-os-Sc-Wa\sc7-D.raw""	SpectrumID: ""8821""	scans: ""15746"""
GPPGAVGAPGVNGAPGE,2|Oxidation|9|Oxidation|12|Deamidated|15|Oxidation,"File: ""J:\082018-os-Sc-Wa\sc7-D.raw""	SpectrumID: ""12400""	scans: ""19645"""
GLPGEFGLPGPAGPR,3|Oxidation|11|Oxidation,"File: ""J:\082018-os-Sc-Wa\sc7-D.raw""	SpectrumID: ""27388""	scans: ""35863"""
GSPGERGEVGPAGPNG,3|Oxidation|15|Deamidated,"File: ""J:\082018-os-Sc-Wa\sc7-D.raw""	SpectrumID: ""6345""	scans: ""13038"""
GDGGPPGATGFPGAAGR,12|Oxidation,"File: ""J:\082018-os-Sc-Wa\sc7-D.raw""	SpectrumID: ""11595""	scans: ""18778"""
DSGRPGEPGLMGPR,5|Oxidation|8|Oxidation|11|Oxidation,"File: ""J:\082018-os-Sc-Wa\sc7-D.raw""	SpectrumID: ""5934""	scans: ""12541"""
SAGPSGPNGPPGPAGSR,8|Deamidated|11|Oxidation,"File: ""J:\082018-os-Sc-Wa\sc7-D.raw""	SpectrumID: ""6112""	scans: ""12751"""
GEVGPAGPNGFAGPAGAA,9|Deamidated,"File: ""J:\082018-os-Sc-Wa\sc7-D.raw""	SpectrumID: ""22788""	scans: ""30812"""
PPGESGAAGPSGPIGSR,2|Oxidation,"File: ""J:\082018-os-Sc-Wa\sc7-D.raw""	SpectrumID: ""8273""	scans: ""15155"""
GAPGAVGAPGPAGATGDR,3|Oxidation|9|Oxidation,"File: ""J:\082018-os-Sc-Wa\sc7-D.raw""	SpectrumID: ""6730""	scans: ""13449"""
GEVGLPGVSGPVGPPGN,6|Oxidation|15|Oxidation|17|Deamidated,"File: ""J:\082018-os-Sc-Wa\sc7-D.raw""	SpectrumID: ""23952""	scans: ""32062"""
GPNGDSGRPGEPGLMG,3|Deamidated|9|Oxidation|12|Oxidation|15|Oxidation,"File: ""J:\082018-os-Sc-Wa\sc7-D.raw""	SpectrumID: ""6337""	scans: ""13029"""
GFPGTPGLPGFKGIR,3|Oxidation|6|Oxidation|9|Oxidation,"File: ""J:\082018-os-Sc-Wa\sc7-D.raw""	SpectrumID: ""16410""	scans: ""23956"""
GEVGPAGPNGFAGPAGAAG,9|Deamidated,"File: ""J:\082018-os-Sc-Wa\sc7-D.raw""	SpectrumID: ""21777""	scans: ""29730"""
GAAGLPGVAGAPGLPGPR,6|Oxidation|12|Oxidation|17|Oxidation,"File: ""J:\082018-os-Sc-Wa\sc7-D.raw""	SpectrumID: ""16533""	scans: ""24087"""
GPPGESGAAGPSGPIGSR,3|Oxidation,"File: ""J:\082018-os-Sc-Wa\sc7-D.raw""	SpectrumID: ""8595""	scans: ""15500"""
GAPGAVGAPGPAGATGDRG,3|Oxidation|9|Oxidation,"File: ""J:\082018-os-Sc-Wa\sc7-D.raw""	SpectrumID: ""6465""	scans: ""13166"""
GELGPVGNPGPAGPAGPR,,"File: ""J:\082018-os-Sc-Wa\sc7-D.raw""	SpectrumID: ""14449""	scans: ""21852"""
GPPGESGAAGPSGPIGSRG,3|Oxidation,"File: ""J:\082018-os-Sc-Wa\sc7-D.raw""	SpectrumID: ""8400""	scans: ""15292"""
GPIGSAGPPGFPGAPGPK,2|Oxidation|9|Oxidation|12|Oxidation|17|Oxidation,"File: ""J:\082018-os-Sc-Wa\sc7-D.raw""	SpectrumID: ""25485""	scans: ""33737"""
EPGAPGENGTPGQTGAR,2|Oxidation|5|Oxidation|8|Deamidated|11|Oxidation|13|Deamidated,"File: ""J:\082018-os-Sc-Wa\sc7-D.raw""	SpectrumID: ""3239""	scans: ""9474"""
GLPGPAGTAGEAGKPGER,3|Oxidation|15|Oxidation,"File: ""J:\082018-os-Sc-Wa\sc7-D.raw""	SpectrumID: ""5598""	scans: ""12171"""
DGNPGNDGPPGRDGQPG,3|Deamidated|4|Oxidation|6|Deamidated|10|Oxidation|15|Deamidated|16|Oxidation,"File: ""J:\082018-os-Sc-Wa\sc7-D.raw""	SpectrumID: ""2375""	scans: ""8355"""
AGEDGHPGKPGRPGER,7|Oxidation|10|Oxidation|13|Oxidation,"File: ""J:\082018-os-Sc-Wa\sc7-D.raw""	SpectrumID: ""102""	scans: ""3326"""
EGPMGLPGIDGRPGPIG,4|Oxidation|7|Oxidation|15|Oxidation,"File: ""J:\082018-os-Sc-Wa\sc7-D.raw""	SpectrumID: ""18814""	scans: ""26522"""
GEPGAPGENGTPGQTGAR,3|Oxidation|6|Oxidation,"File: ""J:\082018-os-Sc-Wa\sc7-D.raw""	SpectrumID: ""3579""	scans: ""9839"""
GEVGLPGVSGPVGPPGNPG,6|Oxidation|15|Oxidation|17|Deamidated|18|Oxidation,"File: ""J:\082018-os-Sc-Wa\sc7-D.raw""	SpectrumID: ""23737""	scans: ""31828"""
GPQGLLGAPGILGLPGSR,3|Deamidated|9|Oxidation|15|Oxidation,"File: ""J:\082018-os-Sc-Wa\sc7-D.raw""	SpectrumID: ""27541""	scans: ""36041"""
GAPGAVGAPGPAGATGDRGE,3|Oxidation|9|Oxidation,"File: ""J:\082018-os-Sc-Wa\sc7-D.raw""	SpectrumID: ""7094""	scans: ""13860"""
SRGDGGPPGATGFPGAAGR,8|Oxidation|14|Oxidation,"File: ""J:\082018-os-Sc-Wa\sc7-D.raw""	SpectrumID: ""10762""	scans: ""17873"""
GPPGPSGITGPPGPPGAAGK,3|Oxidation|12|Oxidation|15|Oxidation,"File: ""J:\082018-os-Sc-Wa\sc7-D.raw""	SpectrumID: ""10559""	scans: ""17644"""
GPPGAVGAPGVNGAPGEAGR,9|Oxidation|12|Deamidated|15|Oxidation,"File: ""J:\082018-os-Sc-Wa\sc7-D.raw""	SpectrumID: ""9958""	scans: ""16984"""
GPPGESGAAGPSGPIGSRGP,3|Oxidation,"File: ""J:\082018-os-Sc-Wa\sc7-D.raw""	SpectrumID: ""10450""	scans: ""17528"""
AGPQGLLGAPGILGLPGSR,10|Oxidation|16|Oxidation,"File: ""J:\082018-os-Sc-Wa\sc7-D.raw""	SpectrumID: ""26769""	scans: ""35168"""
GEVGLPGVSGPVGPPGNPGA,6|Oxidation|15|Oxidation|17|Deamidated|18|Oxidation,"File: ""J:\082018-os-Sc-Wa\sc7-D.raw""	SpectrumID: ""23266""	scans: ""31322"""
GPVGSAGPSGPNGPPGPAGSR,12|Deamidated|15|Oxidation,"File: ""J:\082018-os-Sc-Wa\sc7-D.raw""	SpectrumID: ""9331""	scans: ""16304"""
GPNGDSGRPGEPGLMGPR,3|Deamidated|9|Oxidation|12|Oxidation|15|Oxidation,"File: ""J:\082018-os-Sc-Wa\sc7-D.raw""	SpectrumID: ""5593""	scans: ""12165"""
GENGPVGPTGPVGSAGPSGPN,3|Deamidated|21|Deamidated,"File: ""J:\082018-os-Sc-Wa\sc7-D.raw""	SpectrumID: ""19712""	scans: ""27497"""
TGPPGPSGITGPPGPPGAAGK,4|Oxidation|13|Oxidation|16|Oxidation,"File: ""J:\082018-os-Sc-Wa\sc7-D.raw""	SpectrumID: ""11113""	scans: ""18263"""
GPKGENGPVGPTGPVGSAGPS,2|Oxidation|6|Deamidated,"File: ""J:\082018-os-Sc-Wa\sc7-D.raw""	SpectrumID: ""12096""	scans: ""19320"""
GVLGAPGTAGPSGPGGLPGER,6|Oxidation|18|Oxidation,"File: ""J:\082018-os-Sc-Wa\sc7-D.raw""	SpectrumID: ""15319""	scans: ""22791"""
GPPGAVGAPGVNGAPGEAGRD,3|Oxidation|9|Oxidation|12|Deamidated|15|Oxidation,"File: ""J:\082018-os-Sc-Wa\sc7-D.raw""	SpectrumID: ""9154""	scans: ""16101"""
GEVGPAGPNGFAGPAGAAGQPG,9|Deamidated|20|Deamidated|21|Oxidation,"File: ""J:\082018-os-Sc-Wa\sc7-D.raw""	SpectrumID: ""21432""	scans: ""29362"""
TAGPQGLLGAPGILGLPGSR,5|Deamidated|11|Oxidation|17|Oxidation,"File: ""J:\082018-os-Sc-Wa\sc7-D.raw""	SpectrumID: ""28197""	scans: ""36778"""
VGPAGPNGFAGPAGAAGQPGAK,7|Deamidated|18|Deamidated|19|Oxidation,"File: ""J:\082018-os-Sc-Wa\sc7-D.raw""	SpectrumID: ""14869""	scans: ""22305"""
GEVGLPGVSGPVGPPGNPGAN,6|Oxidation|15|Oxidation|17|Deamidated|18|Oxidation|21|Deamidated,"File: ""J:\082018-os-Sc-Wa\sc7-D.raw""	SpectrumID: ""24286""	scans: ""32441"""
TGPVGSAGPSGPNGPPGPAGSR,13|Deamidated|16|Oxidation,"File: ""J:\082018-os-Sc-Wa\sc7-D.raw""	SpectrumID: ""10044""	scans: ""17082"""
GPKGENGPVGPTGPVGSAGPSG,2|Oxidation|6|Deamidated,"File: ""J:\082018-os-Sc-Wa\sc7-D.raw""	SpectrumID: ""12051""	scans: ""19272"""
GSPGERGEVGPAGPNGFAGPA,3|Oxidation|15|Deamidated,"File: ""J:\082018-os-Sc-Wa\sc7-D.raw""	SpectrumID: ""15290""	scans: ""22760"""
GLAGQHGDQGAPGSVGPAGPR,5|Deamidated|9|Deamidated|12|Oxidation,"File: ""J:\082018-os-Sc-Wa\sc7-D.raw""	SpectrumID: ""7973""	scans: ""14835"""
GTAGPQGLLGAPGILGLPGSR,12|Oxidation|18|Oxidation,"File: ""J:\082018-os-Sc-Wa\sc7-D.raw""	SpectrumID: ""27071""	scans: ""35514"""
GERGPPGESGAAGPSGPIGSR,6|Oxidation|14|Oxidation,"File: ""J:\082018-os-Sc-Wa\sc7-D.raw""	SpectrumID: ""5437""	scans: ""11983"""
FQGLPGPAGTAGEAGKPGER,2|Deamidated|5|Oxidation|17|Oxidation,"File: ""J:\082018-os-Sc-Wa\sc7-D.raw""	SpectrumID: ""10858""	scans: ""17978"""
GEVGLPGVSGPVGPPGNPGANG,6|Oxidation|15|Oxidation|17|Deamidated|18|Oxidation|21|Deamidated,"File: ""J:\082018-os-Sc-Wa\sc7-D.raw""	SpectrumID: ""24406""	scans: ""32569"""
TGPPGPSGITGPPGPPGAAGKE,4|Oxidation|13|Oxidation|16|Oxidation,"File: ""J:\082018-os-Sc-Wa\sc7-D.raw""	SpectrumID: ""11525""	scans: ""18703"""
PGNDGPPGRDGQPGHKGER,1|Oxidation|3|Deamidated|7|Oxidation|12|Deamidated|13|Oxidation,"File: ""J:\082018-os-Sc-Wa\sc7-D.raw""	SpectrumID: ""625""	scans: ""5667"""
GPSGEPGTAGPPGTAGPQGLLGA,6|Oxidation|12|Oxidation|18|Deamidated,"File: ""J:\082018-os-Sc-Wa\sc7-D.raw""	SpectrumID: ""23282""	scans: ""31339"""
EVGPAGPNGFAGPAGAAGQPGAK,19|Deamidated|20|Oxidation,"File: ""J:\082018-os-Sc-Wa\sc7-D.raw""	SpectrumID: ""23464""	scans: ""31537"""
GEVGLPGVSGPVGPPGNPGANGL,6|Oxidation|15|Oxidation|18|Oxidation|21|Deamidated,"File: ""J:\082018-os-Sc-Wa\sc7-D.raw""	SpectrumID: ""27457""	scans: ""35937"""
GAPGAVGAPGPAGATGDRGEAGPAG,3|Oxidation|9|Oxidation,"File: ""J:\082018-os-Sc-Wa\sc7-D.raw""	SpectrumID: ""9078""	scans: ""16020"""
GEVGPAGPNGFAGPAGAAGQPGAK,21|Oxidation,"File: ""J:\082018-os-Sc-Wa\sc7-D.raw""	SpectrumID: ""14214""	scans: ""21600"""
GEVGPAGPNGFAGPAGAAGQPGAKG,9|Deamidated|20|Deamidated|21|Oxidation,"File: ""J:\082018-os-Sc-Wa\sc7-D.raw""	SpectrumID: ""15702""	scans: ""23200"""
GENGPVGPTGPVGSAGPSGPNGPPG,3|Deamidated|21|Deamidated|24|Oxidation,"File: ""J:\082018-os-Sc-Wa\sc7-D.raw""	SpectrumID: ""19210""	scans: ""26962"""
GEPGVLGAPGTAGPSGPGGLPGER,3|Oxidation|9|Oxidation|21|Oxidation,"File: ""J:\082018-os-Sc-Wa\sc7-D.raw""	SpectrumID: ""15688""	scans: ""23186"""
GAPGPDGNNGAQGPPGPQGVQGGK,3|Oxidation|15|Oxidation,"File: ""J:\082018-os-Sc-Wa\sc7-D.raw""	SpectrumID: ""7147""	scans: ""13916"""
PPGTAGPQGLLGAPGILGLPGSR,1|Oxidation|2|Oxidation|7|Oxidation|14|Oxidation|20|Oxidation,"File: ""J:\082018-os-Sc-Wa\sc7-D.raw""	SpectrumID: ""32999""	scans: ""43665"""
VGPVGPAGPIGSAGPPGFPGAPGPK,16|Oxidation|19|Oxidation|22|Oxidation,"File: ""J:\082018-os-Sc-Wa\sc7-D.raw""	SpectrumID: ""20290""	scans: ""28117"""
GPPGTAGPQGLLGAPGILGLPGSR,3|Oxidation|9|Deamidated|15|Oxidation|21|Oxidation,"File: ""J:\082018-os-Sc-Wa\sc7-D.raw""	SpectrumID: ""28202""	scans: ""36783"""
GPPGAVGAPGVNGAPGEAGRDGNPG,3|Oxidation|9|Oxidation|12|Deamidated|15|Oxidation|23|Deamidated|24|Oxidation,"File: ""J:\082018-os-Sc-Wa\sc7-D.raw""	SpectrumID: ""9274""	scans: ""16242"""
GAPGPDGNNGAQGPPGPQGVQGGKG,5|Oxidation|8|Deamidated|9|Deamidated|12|Deamidated|15|Oxidation|18|Deamidated|21|Deamidated,"File: ""J:\082018-os-Sc-Wa\sc7-D.raw""	SpectrumID: ""10144""	scans: ""17191"""
AGPPGTAGPQGLLGAPGILGLPGSR,4|Oxidation|10|Deamidated|16|Oxidation|22|Oxidation,"File: ""J:\082018-os-Sc-Wa\sc7-D.raw""	SpectrumID: ""28336""	scans: ""36945"""
DGNPGNDGPPGRDGQPGHKGER,4|Oxidation|10|Oxidation|15|Deamidated|16|Oxidation,"File: ""J:\082018-os-Sc-Wa\sc7-D.raw""	SpectrumID: ""1059""	scans: ""6198"""
KGEPGVLGAPGTAGPSGPGGLPGER,4|Oxidation|10|Oxidation|22|Oxidation,"File: ""J:\082018-os-Sc-Wa\sc7-D.raw""	SpectrumID: ""12162""	scans: ""19390"""
SVGPVGPAGPIGSAGPPGFPGAPGPK,17|Oxidation|20|Oxidation|23|Oxidation,"File: ""J:\082018-os-Sc-Wa\sc7-D.raw""	SpectrumID: ""20899""	scans: ""28790"""
GPVGPTGPVGSAGPSGPNGPPGPAGSR,18|Deamidated|23|Oxidation,"File: ""J:\082018-os-Sc-Wa\sc7-D.raw""	SpectrumID: ""14215""	scans: ""21601"""
GENGPVGPTGPVGSAGPSGPNGPPGPA,3|Deamidated|21|Deamidated|24|Oxidation,"File: ""J:\082018-os-Sc-Wa\sc7-D.raw""	SpectrumID: ""20658""	scans: ""28510"""
AGPPGFQGLPGPAGTAGEAGKPGER,4|Oxidation|7|Deamidated|10|Oxidation|22|Oxidation,"File: ""J:\082018-os-Sc-Wa\sc7-D.raw""	SpectrumID: ""13406""	scans: ""20726"""
GEQGPAGPPGFQGLPGPAGTAGEAGK,9|Oxidation|12|Deamidated|15|Oxidation,"File: ""J:\082018-os-Sc-Wa\sc7-D.raw""	SpectrumID: ""18288""	scans: ""25960"""
GENGPVGPTGPVGSAGPSGPNGPPGPAG,3|Deamidated|21|Deamidated|24|Oxidation,"File: ""J:\082018-os-Sc-Wa\sc7-D.raw""	SpectrumID: ""20962""	scans: ""28857"""
TAGPPGTAGPQGLLGAPGILGLPGSR,5|Oxidation|11|Deamidated|17|Oxidation|23|Oxidation,"File: ""J:\082018-os-Sc-Wa\sc7-D.raw""	SpectrumID: ""28370""	scans: ""36988"""
GEVGPAGPNGFAGPAGAAGQPGAKGER,20|Deamidated|21|Oxidation,"File: ""J:\082018-os-Sc-Wa\sc7-D.raw""	SpectrumID: ""11670""	scans: ""18858"""
NGPVGPTGPVGSAGPSGPNGPPGPAGSR,1|Deamidated|19|Deamidated|24|Oxidation,"File: ""J:\082018-os-Sc-Wa\sc7-D.raw""	SpectrumID: ""18408""	scans: ""26089"""
GPSGEPGTAGPPGTAGPQGLLGAPGILG,6|Oxidation|12|Oxidation|24|Oxidation,"File: ""J:\082018-os-Sc-Wa\sc7-D.raw""	SpectrumID: ""30624""	scans: ""39776"""
ENGPVGPTGPVGSAGPSGPNGPPGPAGSR,20|Deamidated|25|Oxidation,"File: ""J:\082018-os-Sc-Wa\sc7-D.raw""	SpectrumID: ""22019""	scans: ""29988"""
GEVGPAGPNGFAGPAGAAGQPGAKGERGT,9|Deamidated|21|Oxidation,"File: ""J:\082018-os-Sc-Wa\sc7-D.raw""	SpectrumID: ""22363""	scans: ""30357"""
GSDGSVGPVGPAGPIGSAGPPGFPGAPGPK,21|Oxidation,"File: ""J:\082018-os-Sc-Wa\sc7-D.raw""	SpectrumID: ""23602""	scans: ""31684"""
GENGPVGPTGPVGSAGPSGPNGPPGPAGSR,24|Oxidation,"File: ""J:\082018-os-Sc-Wa\sc7-D.raw""	SpectrumID: ""14101""	scans: ""21478"""
GSPGERGEVGPAGPNGFAGPAGAAGQPGAK,3|Oxidation|26|Deamidated|27|Oxidation,"File: ""J:\082018-os-Sc-Wa\sc7-D.raw""	SpectrumID: ""11610""	scans: ""18794"""
GEPGTAGPPGTAGPQGLLGAPGILGLPGSR,3|Oxidation|9|Oxidation|21|Oxidation|27|Oxidation,"File: ""J:\082018-os-Sc-Wa\sc7-D.raw""	SpectrumID: ""27604""	scans: ""36108"""
GEQGPAGPPGFQGLPGPAGTAGEAGKPGER,9|Oxidation|17|Oxidation|27|Oxidation,"File: ""J:\082018-os-Sc-Wa\sc7-D.raw""	SpectrumID: ""14233""	scans: ""21620"""
GPKGENGPVGPTGPVGSAGPSGPNGPPGPAGSR,6|Deamidated|8|Oxidation|27|Oxidation,"File: ""J:\082018-os-Sc-Wa\sc7-D.raw""	SpectrumID: ""11623""	scans: ""18808"""
GPSGEPGTAGPPGTAGPQGLLGAPGILGLPGSR,6|Oxidation|11|Oxidation|24|Oxidation|30|Oxidation,"File: ""J:\082018-os-Sc-Wa\sc7-D.raw""	SpectrumID: ""27431""	scans: ""35909"""
GTKGPKGENGPVGPTGPVGSAGPSGPNGPPGPAGSR,5|Oxidation|9|Deamidated|30|Oxidation,"File: ""J:\082018-os-Sc-Wa\sc7-D.raw""	SpectrumID: ""9638""	scans: ""16639"""
GPSGEPGTAGPPGTAGPQGLLGAPGILGLPGSRGER,6|Oxidation|12|Oxidation|18|Deamidated|24|Oxidation|30|Oxidation,"File: ""J:\082018-os-Sc-Wa\sc7-D.raw""	SpectrumID: ""23086""	scans: ""31130"""
PAGEPGEPGQTGPAGSR,5|Oxidation|10|Deamidated,"File: ""J:\082018-os-Sc-Wa\sc7-D.raw""	SpectrumID: ""4998""	scans: ""11485"""
GPAGEPGEPGQTGPAGSR,6|Oxidation|11|Deamidated,"File: ""J:\082018-os-Sc-Wa\sc7-D.raw""	SpectrumID: ""4982""	scans: ""11466"""
QGPAGEPGEPGQTGPAGSR,7|Oxidation|12|Deamidated,"File: ""J:\082018-os-Sc-Wa\sc7-D.raw""	SpectrumID: ""5521""	scans: ""12078"""
GPQGFQGPAGEPGEPGQTGPAGSR,3|Deamidated|6|Deamidated|12|Oxidation|17|Deamidated,"File: ""J:\082018-os-Sc-Wa\sc7-D.raw""	SpectrumID: ""13116""	scans: ""20417"""
GPPGESGAAGPSGPIGSRGPSGPPGSDGNKGEPGVLGAPGTAGPSGPGGLPGER,3|Oxidation|29|Deamidated|39|Oxidation|51|Oxidation,"File: ""J:\082018-os-Sc-Wa\sc7-D.raw""	SpectrumID: ""14812""	scans: ""22244"""
XP_034882768.1 collagen alpha-1(I) chain [Mirounga leonina]
AAGLPGPK,5|Oxidation,"File: ""J:\082018-os-Sc-Wa\sc7-D.raw""	SpectrumID: ""4824""	scans: ""11276"""
GDAGPAGPK,,"File: ""J:\082018-os-Sc-Wa\sc7-D.raw""	SpectrumID: ""2274""	scans: ""8198"""
GAAGLPGPK,6|Oxidation,"File: ""J:\082018-os-Sc-Wa\sc7-D.raw""	SpectrumID: ""5943""	scans: ""12551"""
VVGLPGQR,5|Oxidation,"File: ""J:\082018-os-Sc-Wa\sc7-D.raw""	SpectrumID: ""8063""	scans: ""14931"""
GFSGLDGAK,,"File: ""J:\082018-os-Sc-Wa\sc7-D.raw""	SpectrumID: ""12469""	scans: ""19718"""
VMGFPGPK,2|Oxidation|5|Oxidation,"File: ""J:\082018-os-Sc-Wa\sc7-D.raw""	SpectrumID: ""8448""	scans: ""15343"""
PPGAVGPAGK,2|Oxidation,"File: ""J:\082018-os-Sc-Wa\sc7-D.raw""	SpectrumID: ""7899""	scans: ""14751"""
~APGPVGPAGK,2|Oxidation,"File: ""J:\082018-os-Sc-Wa\sc7-D.raw""	SpectrumID: ""7899""	scans: ""14751"""
GLTGPIGPPG,9|Oxidation,"File: ""J:\082018-os-Sc-Wa\sc7-D.raw""	SpectrumID: ""18124""	scans: ""25785"""
PGADGVAGPK,1|Oxidation,"File: ""J:\082018-os-Sc-Wa\sc7-D.raw""	SpectrumID: ""11012""	scans: ""18146"""
GSEGPQGVR,6|Deamidated,"File: ""J:\082018-os-Sc-Wa\sc7-D.raw""	SpectrumID: ""2611""	scans: ""8702"""
TGPPGPAGQD,4|Oxidation|9|Deamidated,"File: ""J:\082018-os-Sc-Wa\sc7-D.raw""	SpectrumID: ""6418""	scans: ""13116"""
GPPGAVGPAGK,3|Oxidation,"File: ""J:\082018-os-Sc-Wa\sc7-D.raw""	SpectrumID: ""3490""	scans: ""9743"""
~GAPGPVGPAGK,3|Oxidation,"File: ""J:\082018-os-Sc-Wa\sc7-D.raw""	SpectrumID: ""3490""	scans: ""9743"""
IGNVGAPGPK,3|Deamidated|7|Oxidation,"File: ""J:\082018-os-Sc-Wa\sc7-D.raw""	SpectrumID: ""6024""	scans: ""12645"""
PGADGQPGAK,1|Oxidation|6|Deamidated|7|Oxidation,"File: ""J:\082018-os-Sc-Wa\sc7-D.raw""	SpectrumID: ""1063""	scans: ""6205"""
GSAGPPGATGF,6|Oxidation,"File: ""J:\082018-os-Sc-Wa\sc7-D.raw""	SpectrumID: ""14314""	scans: ""21708"""
QGPSGASGER,,"File: ""J:\082018-os-Sc-Wa\sc7-D.raw""	SpectrumID: ""1860""	scans: ""7537"""
GPPGPPGPAGK,6|Oxidation|8|Oxidation,"File: ""J:\082018-os-Sc-Wa\sc7-D.raw""	SpectrumID: ""5632""	scans: ""12207"""
AKGDAGPAGPK,,"File: ""J:\082018-os-Sc-Wa\sc7-D.raw""	SpectrumID: ""1019""	scans: ""6153"""
GLTGPIGPPGP,9|Oxidation,"File: ""J:\082018-os-Sc-Wa\sc7-D.raw""	SpectrumID: ""20847""	scans: ""28732"""
AGVMGFPGPK,4|Oxidation|7|Oxidation,"File: ""J:\082018-os-Sc-Wa\sc7-D.raw""	SpectrumID: ""9987""	scans: ""17017"""
GPPGPMGPPGL,6|Oxidation,"File: ""J:\082018-os-Sc-Wa\sc7-D.raw""	SpectrumID: ""18832""	scans: ""26541"""
PGPPGAVGPAGK,,"File: ""J:\082018-os-Sc-Wa\sc7-D.raw""	SpectrumID: ""11134""	scans: ""18285"""
~PGAPGPVGPAGK,,"File: ""J:\082018-os-Sc-Wa\sc7-D.raw""	SpectrumID: ""11134""	scans: ""18285"""
PPGFPGAVGAK,2|Oxidation|5|Oxidation,"File: ""J:\082018-os-Sc-Wa\sc7-D.raw""	SpectrumID: ""9567""	scans: ""16559"""
FPGADGVAGPK,2|Oxidation,"File: ""J:\082018-os-Sc-Wa\sc7-D.raw""	SpectrumID: ""10147""	scans: ""17194"""
AGPPGPPGPAGK,4|Oxidation|7|Oxidation,"File: ""J:\082018-os-Sc-Wa\sc7-D.raw""	SpectrumID: ""3675""	scans: ""9943"""
GANGAPGNDGAK,6|Oxidation|8|Deamidated,"File: ""J:\082018-os-Sc-Wa\sc7-D.raw""	SpectrumID: ""1117""	scans: ""6269"""
IAGAPGFPGAR,5|Oxidation|8|Oxidation,"File: ""J:\082018-os-Sc-Wa\sc7-D.raw""	SpectrumID: ""10406""	scans: ""17477"""
GLTGPIGPPGPA,9|Oxidation,"File: ""J:\082018-os-Sc-Wa\sc7-D.raw""	SpectrumID: ""20919""	scans: ""28811"""
GPPGPMGPPGLA,6|Oxidation,"File: ""J:\082018-os-Sc-Wa\sc7-D.raw""	SpectrumID: ""17853""	scans: ""25496"""
GLTGSPGSPGPD,6|Oxidation|9|Oxidation,"File: ""J:\082018-os-Sc-Wa\sc7-D.raw""	SpectrumID: ""8552""	scans: ""15454"""
VPGPMGPSGPR,2|Oxidation|5|Oxidation,"File: ""J:\082018-os-Sc-Wa\sc7-D.raw""	SpectrumID: ""5386""	scans: ""11913"""
GPQGPSGPPGPK,3|Deamidated|11|Oxidation,"File: ""J:\082018-os-Sc-Wa\sc7-D.raw""	SpectrumID: ""6050""	scans: ""12679"""
AGPSGPAGPTGAR,,"File: ""J:\082018-os-Sc-Wa\sc7-D.raw""	SpectrumID: ""4538""	scans: ""10948"""
GRPGAPGPAGAR,3|Oxidation|6|Oxidation,"File: ""J:\082018-os-Sc-Wa\sc7-D.raw""	SpectrumID: ""1428""	scans: ""6808"""
TPGPQGIAGQR,2|Oxidation|5|Deamidated|10|Deamidated,"File: ""J:\082018-os-Sc-Wa\sc7-D.raw""	SpectrumID: ""7945""	scans: ""14805"""
GNSGEPGAPGNK,9|Oxidation|11|Deamidated,"File: ""J:\082018-os-Sc-Wa\sc7-D.raw""	SpectrumID: ""261""	scans: ""4015"""
GIAGAPGFPGAR,6|Oxidation|9|Oxidation,"File: ""J:\082018-os-Sc-Wa\sc7-D.raw""	SpectrumID: ""11607""	scans: ""18790"""
GVQGPPGPAGPR,6|Oxidation,"File: ""J:\082018-os-Sc-Wa\sc7-D.raw""	SpectrumID: ""6219""	scans: ""12882"""
EGSPGAEGSPGR,10|Oxidation,"File: ""J:\082018-os-Sc-Wa\sc7-D.raw""	SpectrumID: ""281""	scans: ""4107"""
VPGPPGAVGPAGK,2|Oxidation,"File: ""J:\082018-os-Sc-Wa\sc7-D.raw""	SpectrumID: ""8809""	scans: ""15733"""
GEAGPSGPAGPTGA,,"File: ""J:\082018-os-Sc-Wa\sc7-D.raw""	SpectrumID: ""9782""	scans: ""16796"""
TGPPGPAGQDGR,4|Oxidation,"File: ""J:\082018-os-Sc-Wa\sc7-D.raw""	SpectrumID: ""2747""	scans: ""8867"""
GAAGLPGPKGDR,6|Oxidation|8|Oxidation,"File: ""J:\082018-os-Sc-Wa\sc7-D.raw""	SpectrumID: ""3250""	scans: ""9486"""
GLTGSPGSPGPDG,6|Oxidation|9|Oxidation,"File: ""J:\082018-os-Sc-Wa\sc7-D.raw""	SpectrumID: ""8332""	scans: ""15218"""
GADGSPGKDGVR,6|Oxidation,"File: ""J:\082018-os-Sc-Wa\sc7-D.raw""	SpectrumID: ""1358""	scans: ""6593"""
GAPGAPGPVGPAGK,,"File: ""J:\082018-os-Sc-Wa\sc7-D.raw""	SpectrumID: ""8151""	scans: ""15025"""
AGPPGADGQPGAK,4|Oxidation|9|Deamidated,"File: ""J:\082018-os-Sc-Wa\sc7-D.raw""	SpectrumID: ""3170""	scans: ""9385"""
PGLPGPSGEPGK,1|Oxidation|4|Oxidation|10|Oxidation,"File: ""J:\082018-os-Sc-Wa\sc7-D.raw""	SpectrumID: ""14126""	scans: ""21506"""
NAGPPGPPGPAGK,1|Deamidated|5|Oxidation|8|Oxidation,"File: ""J:\082018-os-Sc-Wa\sc7-D.raw""	SpectrumID: ""6888""	scans: ""13638"""
GPPGPMGPPGLAG,3|Oxidation|6|Oxidation|9|Oxidation,"File: ""J:\082018-os-Sc-Wa\sc7-D.raw""	SpectrumID: ""14511""	scans: ""21918"""
SVPGPMGPSGPR,6|Oxidation,"File: ""J:\082018-os-Sc-Wa\sc7-D.raw""	SpectrumID: ""7850""	scans: ""14695"""
GVPGPPGAVGPAGK,,"File: ""J:\082018-os-Sc-Wa\sc7-D.raw""	SpectrumID: ""11308""	scans: ""18471"""
GQAGVMGFPGPK,6|Oxidation,"File: ""J:\082018-os-Sc-Wa\sc7-D.raw""	SpectrumID: ""11636""	scans: ""18821"""
GDAGPPGPAGPTGP,6|Oxidation,"File: ""J:\082018-os-Sc-Wa\sc7-D.raw""	SpectrumID: ""11874""	scans: ""19083"""
SGPQGPSGPPGPK,10|Oxidation,"File: ""J:\082018-os-Sc-Wa\sc7-D.raw""	SpectrumID: ""4196""	scans: ""10548"""
PRGPPGSAGSPGK,5|Oxidation,"File: ""J:\082018-os-Sc-Wa\sc7-D.raw""	SpectrumID: ""1524""	scans: ""6947"""
GADGSPGKDGVRG,6|Oxidation,"File: ""J:\082018-os-Sc-Wa\sc7-D.raw""	SpectrumID: ""965""	scans: ""6084"""
GANGAPGIAGAPGF,3|Deamidated|6|Oxidation|12|Oxidation,"File: ""J:\082018-os-Sc-Wa\sc7-D.raw""	SpectrumID: ""22264""	scans: ""30251"""
GETGPAGRPGEVG,9|Oxidation,"File: ""J:\082018-os-Sc-Wa\sc7-D.raw""	SpectrumID: ""4004""	scans: ""10332"""
PGAPGNKGDTGAK,1|Oxidation|4|Oxidation|6|Deamidated,"File: ""J:\082018-os-Sc-Wa\sc7-D.raw""	SpectrumID: ""1228""	scans: ""6408"""
GNAGPPGPPGPAGK,2|Deamidated|6|Oxidation|9|Oxidation,"File: ""J:\082018-os-Sc-Wa\sc7-D.raw""	SpectrumID: ""5085""	scans: ""11578"""
GVVGLPGQRGER,6|Oxidation|8|Deamidated,"File: ""J:\082018-os-Sc-Wa\sc7-D.raw""	SpectrumID: ""7262""	scans: ""14049"""
GLTGSPGSPGPDGK,6|Oxidation,"File: ""J:\082018-os-Sc-Wa\sc7-D.raw""	SpectrumID: ""6265""	scans: ""12947"""
GDKGETGEQGDR,,"File: ""J:\082018-os-Sc-Wa\sc7-D.raw""	SpectrumID: ""659""	scans: ""5705"""
ISVPGPMGPSGPR,7|Oxidation,"File: ""J:\082018-os-Sc-Wa\sc7-D.raw""	SpectrumID: ""12506""	scans: ""19759"""
EQGPSGASGPAGPR,2|Deamidated,"File: ""J:\082018-os-Sc-Wa\sc7-D.raw""	SpectrumID: ""5056""	scans: ""11547"""
FPGLPGPSGEPGK,2|Oxidation|5|Oxidation,"File: ""J:\082018-os-Sc-Wa\sc7-D.raw""	SpectrumID: ""14486""	scans: ""21891"""
PSGPQGPSGPPGPK,11|Oxidation,"File: ""J:\082018-os-Sc-Wa\sc7-D.raw""	SpectrumID: ""5206""	scans: ""11717"""
GVPGPPGAVGPAGKD,,"File: ""J:\082018-os-Sc-Wa\sc7-D.raw""	SpectrumID: ""11714""	scans: ""18906"""
PGPTGLPGPPGER,1|Oxidation|7|Oxidation|10|Oxidation,"File: ""J:\082018-os-Sc-Wa\sc7-D.raw""	SpectrumID: ""9582""	scans: ""16577"""
GEAGPSGPAGPTGAR,,"File: ""J:\082018-os-Sc-Wa\sc7-D.raw""	SpectrumID: ""5791""	scans: ""12386"""
FAGPPGADGQPGAK,5|Oxidation|10|Deamidated,"File: ""J:\082018-os-Sc-Wa\sc7-D.raw""	SpectrumID: ""8624""	scans: ""15536"""
GLPGPPGAPGPQGF,3|Oxidation|6|Oxidation|9|Oxidation,"File: ""J:\082018-os-Sc-Wa\sc7-D.raw""	SpectrumID: ""19947""	scans: ""27748"""
PRGANGAPGNDGAK,5|Deamidated|8|Oxidation|10|Deamidated,"File: ""J:\082018-os-Sc-Wa\sc7-D.raw""	SpectrumID: ""1197""	scans: ""6367"""
EGSPGAEGSPGRDG,4|Oxidation|10|Oxidation,"File: ""J:\082018-os-Sc-Wa\sc7-D.raw""	SpectrumID: ""2160""	scans: ""8067"""
GDKGETGEQGDRG,9|Deamidated,"File: ""J:\082018-os-Sc-Wa\sc7-D.raw""	SpectrumID: ""1112""	scans: ""6263"""
GIQGPPGPAGEEGK,6|Oxidation,"File: ""J:\082018-os-Sc-Wa\sc7-D.raw""	SpectrumID: ""7382""	scans: ""14184"""
GPAGPPGFPGAVGAK,6|Oxidation|9|Oxidation,"File: ""J:\082018-os-Sc-Wa\sc7-D.raw""	SpectrumID: ""12064""	scans: ""19286"""
GNDGATGAAGPPGPTG,2|Deamidated|12|Oxidation,"File: ""J:\082018-os-Sc-Wa\sc7-D.raw""	SpectrumID: ""9092""	scans: ""16035"""
AGPPGATGFPGAAGR,4|Oxidation|10|Oxidation,"File: ""J:\082018-os-Sc-Wa\sc7-D.raw""	SpectrumID: ""9717""	scans: ""16727"""
GEQGPSGASGPAGPR,3|Deamidated,"File: ""J:\082018-os-Sc-Wa\sc7-D.raw""	SpectrumID: ""5417""	scans: ""11957"""
EPGAPGNKGDTGAK,2|Oxidation|5|Oxidation|7|Deamidated,"File: ""J:\082018-os-Sc-Wa\sc7-D.raw""	SpectrumID: ""917""	scans: ""6026"""
GPSGPQGPSGPPGPK,12|Oxidation,"File: ""J:\082018-os-Sc-Wa\sc7-D.raw""	SpectrumID: ""5121""	scans: ""11619"""
GFPGLPGPSGEPGK,3|Oxidation|6|Oxidation|12|Oxidation,"File: ""J:\082018-os-Sc-Wa\sc7-D.raw""	SpectrumID: ""14119""	scans: ""21499"""
GPPGPMGPPGLAGPP,5|Oxidation|6|Oxidation|15|Oxidation,"File: ""J:\082018-os-Sc-Wa\sc7-D.raw""	SpectrumID: ""17777""	scans: ""25415"""
GLTGSPGSPGPDGKT,6|Oxidation|9|Oxidation,"File: ""J:\082018-os-Sc-Wa\sc7-D.raw""	SpectrumID: ""4975""	scans: ""11458"""
GEPGPTGIQGPPGPA,3|Oxidation|9|Deamidated|12|Oxidation,"File: ""J:\082018-os-Sc-Wa\sc7-D.raw""	SpectrumID: ""15703""	scans: ""23202"""
GEPGAPGNKGDTGAK,6|Oxidation|8|Deamidated,"File: ""J:\082018-os-Sc-Wa\sc7-D.raw""	SpectrumID: ""2159""	scans: ""8066"""
GEVGPPGPPGPAGEK,6|Oxidation|11|Oxidation,"File: ""J:\082018-os-Sc-Wa\sc7-D.raw""	SpectrumID: ""7170""	scans: ""13941"""
AGPAGNPGADGQPGAK,6|Deamidated|7|Oxidation|12|Deamidated,"File: ""J:\082018-os-Sc-Wa\sc7-D.raw""	SpectrumID: ""3875""	scans: ""10180"""
EPGEPGASGPMGPR,2|Oxidation|5|Oxidation|11|Oxidation,"File: ""J:\082018-os-Sc-Wa\sc7-D.raw""	SpectrumID: ""3807""	scans: ""10101"""
GPPGPMGPPGLAGPPG,3|Oxidation|6|Oxidation,"File: ""J:\082018-os-Sc-Wa\sc7-D.raw""	SpectrumID: ""19057""	scans: ""26781"""
GAPGAPGAPGPVGPAGK,3|Oxidation|6|Oxidation,"File: ""J:\082018-os-Sc-Wa\sc7-D.raw""	SpectrumID: ""7822""	scans: ""14665"""
GAPGTPGPQGIAGQR,3|Oxidation|6|Oxidation|9|Deamidated|14|Deamidated,"File: ""J:\082018-os-Sc-Wa\sc7-D.raw""	SpectrumID: ""8507""	scans: ""15406"""
GAEGSPGRDGSPGPK,6|Oxidation|12|Oxidation,"File: ""J:\082018-os-Sc-Wa\sc7-D.raw""	SpectrumID: ""1058""	scans: ""6197"""
SAGPPGATGFPGAAGR,5|Oxidation|11|Oxidation,"File: ""J:\082018-os-Sc-Wa\sc7-D.raw""	SpectrumID: ""9930""	scans: ""16954"""
SPGENGAPGQMGPR,2|Oxidation|5|Deamidated|8|Oxidation|10|Deamidated|11|Oxidation,"File: ""J:\082018-os-Sc-Wa\sc7-D.raw""	SpectrumID: ""2701""	scans: ""8809"""
RGDKGETGEQGDR,10|Deamidated,"File: ""J:\082018-os-Sc-Wa\sc7-D.raw""	SpectrumID: ""591""	scans: ""5627"""
GEPGPPGPAGAAGPAGN,3|Oxidation|6|Oxidation,"File: ""J:\082018-os-Sc-Wa\sc7-D.raw""	SpectrumID: ""9887""	scans: ""16908"""
GETGPAGRPGEVGPP,9|Oxidation|15|Oxidation,"File: ""J:\082018-os-Sc-Wa\sc7-D.raw""	SpectrumID: ""6538""	scans: ""13244"""
KGEAGPSGPAGPTGAR,,"File: ""J:\082018-os-Sc-Wa\sc7-D.raw""	SpectrumID: ""2987""	scans: ""9160"""
TGIQGPPGPAGEEGK,7|Oxidation,"File: ""J:\082018-os-Sc-Wa\sc7-D.raw""	SpectrumID: ""8241""	scans: ""15121"""
TGPAGPPGFPGAVGAK,7|Oxidation|10|Oxidation,"File: ""J:\082018-os-Sc-Wa\sc7-D.raw""	SpectrumID: ""12714""	scans: ""19982"""
GDKGETGEQGDRGI,9|Deamidated,"File: ""J:\082018-os-Sc-Wa\sc7-D.raw""	SpectrumID: ""3687""	scans: ""9955"""
GEPGPTGIQGPPGPAG,3|Oxidation|12|Oxidation,"File: ""J:\082018-os-Sc-Wa\sc7-D.raw""	SpectrumID: ""14838""	scans: ""22272"""
SQGAPGLQGMPGER,2|Deamidated|5|Oxidation|8|Deamidated|10|Oxidation|11|Oxidation,"File: ""J:\082018-os-Sc-Wa\sc7-D.raw""	SpectrumID: ""6244""	scans: ""12919"""
GAPGDRGEPGPPGPAG,3|Oxidation|9|Oxidation|12|Oxidation,"File: ""J:\082018-os-Sc-Wa\sc7-D.raw""	SpectrumID: ""4372""	scans: ""10757"""
GEPGEPGASGPMGPR,3|Oxidation|6|Oxidation|12|Oxidation,"File: ""J:\082018-os-Sc-Wa\sc7-D.raw""	SpectrumID: ""3958""	scans: ""10279"""
NGAPGIAGAPGFPGAR,1|Deamidated|4|Oxidation|10|Oxidation|13|Oxidation,"File: ""J:\082018-os-Sc-Wa\sc7-D.raw""	SpectrumID: ""17522""	scans: ""25143"""
GSAGPPGATGFPGAAGR,6|Oxidation|12|Oxidation,"File: ""J:\082018-os-Sc-Wa\sc7-D.raw""	SpectrumID: ""10016""	scans: ""17051"""
GEPGPTGLPGPPGER,3|Oxidation|9|Oxidation|12|Oxidation,"File: ""J:\082018-os-Sc-Wa\sc7-D.raw""	SpectrumID: ""9536""	scans: ""16523"""
GETGPAGRPGEVGPPG,9|Oxidation|15|Oxidation,"File: ""J:\082018-os-Sc-Wa\sc7-D.raw""	SpectrumID: ""6043""	scans: ""12671"""
AAGPAGNPGADGQPGAK,7|Deamidated|8|Oxidation|13|Deamidated|14|Oxidation,"File: ""J:\082018-os-Sc-Wa\sc7-D.raw""	SpectrumID: ""2645""	scans: ""8744"""
PGEVGPPGPPGPAGEK,1|Oxidation|7|Oxidation,"File: ""J:\082018-os-Sc-Wa\sc7-D.raw""	SpectrumID: ""8692""	scans: ""15608"""
SGEPGAPGNKGDTGAK,4|Oxidation|7|Oxidation|9|Deamidated,"File: ""J:\082018-os-Sc-Wa\sc7-D.raw""	SpectrumID: ""1248""	scans: ""6445"""
GNDGATGAAGPPGPTGPA,2|Deamidated|12|Oxidation,"File: ""J:\082018-os-Sc-Wa\sc7-D.raw""	SpectrumID: ""12050""	scans: ""19271"""
RGPSGPQGPSGPPGPK,13|Oxidation,"File: ""J:\082018-os-Sc-Wa\sc7-D.raw""	SpectrumID: ""3643""	scans: ""9908"""
GPPGPMGPPGLAGPPGE,6|Oxidation,"File: ""J:\082018-os-Sc-Wa\sc7-D.raw""	SpectrumID: ""20941""	scans: ""28835"""
GPSGPQGPSGPPGPKGN,6|Deamidated|12|Oxidation|17|Deamidated,"File: ""J:\082018-os-Sc-Wa\sc7-D.raw""	SpectrumID: ""6662""	scans: ""13376"""
PTGIQGPPGPAGEEGK,8|Oxidation,"File: ""J:\082018-os-Sc-Wa\sc7-D.raw""	SpectrumID: ""8990""	scans: ""15926"""
PMGPPGLAGPPGESGR,2|Oxidation|11|Oxidation,"File: ""J:\082018-os-Sc-Wa\sc7-D.raw""	SpectrumID: ""11093""	scans: ""18237"""
GAAGPAGNPGADGQPGAK,8|Deamidated|9|Oxidation|14|Deamidated,"File: ""J:\082018-os-Sc-Wa\sc7-D.raw""	SpectrumID: ""4773""	scans: ""11215"""
PAGFAGPPGADGQPGAK,8|Oxidation|13|Deamidated,"File: ""J:\082018-os-Sc-Wa\sc7-D.raw""	SpectrumID: ""11237""	scans: ""18395"""
GDDGEAGKPGRPGER,12|Oxidation,"File: ""J:\082018-os-Sc-Wa\sc7-D.raw""	SpectrumID: ""762""	scans: ""5830"""
DGLNGLPGPIGPPGPR,,"File: ""J:\082018-os-Sc-Wa\sc7-D.raw""	SpectrumID: ""24304""	scans: ""32460"""
PGAPGAPGAPGPVGPAGK,1|Oxidation|4|Oxidation|7|Oxidation|10|Oxidation,"File: ""J:\082018-os-Sc-Wa\sc7-D.raw""	SpectrumID: ""6645""	scans: ""13358"""
GEPGPTGLPGPPGERG,3|Oxidation|9|Oxidation|12|Oxidation,"File: ""J:\082018-os-Sc-Wa\sc7-D.raw""	SpectrumID: ""9308""	scans: ""16280"""
DKGEAGPSGPAGPTGAR,,"File: ""J:\082018-os-Sc-Wa\sc7-D.raw""	SpectrumID: ""4214""	scans: ""10569"""
SPGEQGPSGASGPAGPR,2|Oxidation|5|Deamidated,"File: ""J:\082018-os-Sc-Wa\sc7-D.raw""	SpectrumID: ""5612""	scans: ""12186"""
GNDGATGAAGPPGPTGPAG,2|Deamidated|12|Oxidation,"File: ""J:\082018-os-Sc-Wa\sc7-D.raw""	SpectrumID: ""11903""	scans: ""19114"""
PAGAPGTPGPQGIAGQR,5|Oxidation|11|Deamidated|16|Deamidated,"File: ""J:\082018-os-Sc-Wa\sc7-D.raw""	SpectrumID: ""10816""	scans: ""17933"""
ARGPSGPQGPSGPPGPK,8|Deamidated|14|Oxidation,"File: ""J:\082018-os-Sc-Wa\sc7-D.raw""	SpectrumID: ""4347""	scans: ""10730"""
TGPPGPAGQDGRPGPPG,4|Oxidation|13|Oxidation|16|Oxidation,"File: ""J:\082018-os-Sc-Wa\sc7-D.raw""	SpectrumID: ""4725""	scans: ""11158"""
GPMGPPGLAGPPGESGR,3|Oxidation|12|Oxidation,"File: ""J:\082018-os-Sc-Wa\sc7-D.raw""	SpectrumID: ""11385""	scans: ""18554"""
GPTGPAGPPGFPGAVGAK,9|Oxidation|12|Oxidation,"File: ""J:\082018-os-Sc-Wa\sc7-D.raw""	SpectrumID: ""13686""	scans: ""21025"""
GDRGDAGPKGADGSPGK,8|Oxidation|15|Oxidation,"File: ""J:\082018-os-Sc-Wa\sc7-D.raw""	SpectrumID: ""609""	scans: ""5650"""
GLTGPIGPPGPAGAPGDK,9|Oxidation,"File: ""J:\082018-os-Sc-Wa\sc7-D.raw""	SpectrumID: ""14974""	scans: ""22417"""
GPPGPPGKNGDDGEAGK,3|Oxidation|6|Oxidation|9|Deamidated,"File: ""J:\082018-os-Sc-Wa\sc7-D.raw""	SpectrumID: ""2267""	scans: ""8189"""
GSPGEQGPSGASGPAGPR,3|Oxidation|6|Deamidated,"File: ""J:\082018-os-Sc-Wa\sc7-D.raw""	SpectrumID: ""5649""	scans: ""12225"""
GANGAPGIAGAPGFPGAR,6|Oxidation|12|Oxidation|15|Oxidation,"File: ""J:\082018-os-Sc-Wa\sc7-D.raw""	SpectrumID: ""13156""	scans: ""20460"""
EQGVPGDLGAPGPSGAR,5|Oxidation|13|Oxidation,"File: ""J:\082018-os-Sc-Wa\sc7-D.raw""	SpectrumID: ""16455""	scans: ""24004"""
SPGAEGSPGRDGSPGPK,2|Oxidation|8|Oxidation|14|Oxidation,"File: ""J:\082018-os-Sc-Wa\sc7-D.raw""	SpectrumID: ""2155""	scans: ""8062"""
GPAGAPGTPGPQGIAGQR,6|Oxidation|17|Deamidated,"File: ""J:\082018-os-Sc-Wa\sc7-D.raw""	SpectrumID: ""10452""	scans: ""17530"""
NGDDGEAGKPGRPGER,10|Oxidation,"File: ""J:\082018-os-Sc-Wa\sc7-D.raw""	SpectrumID: ""858""	scans: ""5952"""
GNSGEPGAPGNKGDTGAK,2|Deamidated|9|Oxidation|11|Deamidated,"File: ""J:\082018-os-Sc-Wa\sc7-D.raw""	SpectrumID: ""2262""	scans: ""8184"""
GEQGVPGDLGAPGPSGAR,3|Deamidated|14|Oxidation,"File: ""J:\082018-os-Sc-Wa\sc7-D.raw""	SpectrumID: ""12757""	scans: ""20028"""
GPPGAPGAPGAPGPVGPAGK,3|Oxidation|9|Oxidation,"File: ""J:\082018-os-Sc-Wa\sc7-D.raw""	SpectrumID: ""10360""	scans: ""17428"""
GSPGEAGRPGEAGLPGAK,3|Oxidation|9|Oxidation|15|Oxidation,"File: ""J:\082018-os-Sc-Wa\sc7-D.raw""	SpectrumID: ""3726""	scans: ""10001"""
TGPPGPAGQDGRPGPPGP,4|Oxidation|9|Deamidated|13|Oxidation|18|Oxidation,"File: ""J:\082018-os-Sc-Wa\sc7-D.raw""	SpectrumID: ""7718""	scans: ""14550"""
GFPGADGVAGPKGPAGER,3|Oxidation|11|Oxidation,"File: ""J:\082018-os-Sc-Wa\sc7-D.raw""	SpectrumID: ""9779""	scans: ""16793"""
PAGAAGPAGNPGADGQPGAK,10|Deamidated|11|Oxidation|16|Deamidated,"File: ""J:\082018-os-Sc-Wa\sc7-D.raw""	SpectrumID: ""5975""	scans: ""12586"""
GSEGPQGVRGEPGPPGPA,6|Deamidated|12|Oxidation|15|Oxidation,"File: ""J:\082018-os-Sc-Wa\sc7-D.raw""	SpectrumID: ""8385""	scans: ""15276"""
PGPMGPPGLAGPPGESGR,1|Oxidation|4|Oxidation|13|Oxidation,"File: ""J:\082018-os-Sc-Wa\sc7-D.raw""	SpectrumID: ""12059""	scans: ""19280"""
GEPGPTGIQGPPGPAGEE,3|Oxidation|9|Deamidated|12|Oxidation,"File: ""J:\082018-os-Sc-Wa\sc7-D.raw""	SpectrumID: ""16440""	scans: ""23988"""
GPPGPMGPPGLAGPPGESG,3|Oxidation|6|Oxidation|9|Oxidation|15|Oxidation,"File: ""J:\082018-os-Sc-Wa\sc7-D.raw""	SpectrumID: ""16038""	scans: ""23559"""
EPGSPGENGAPGQMGPR,2|Oxidation|5|Oxidation|8|Deamidated|11|Oxidation|13|Deamidated|14|Oxidation,"File: ""J:\082018-os-Sc-Wa\sc7-D.raw""	SpectrumID: ""3677""	scans: ""9945"""
GRPGEVGPPGPPGPAGEK,3|Oxidation|9|Oxidation|12|Oxidation,"File: ""J:\082018-os-Sc-Wa\sc7-D.raw""	SpectrumID: ""5075""	scans: ""11567"""
GETGPAGRPGEVGPPGPPG,9|Oxidation|15|Oxidation,"File: ""J:\082018-os-Sc-Wa\sc7-D.raw""	SpectrumID: ""9091""	scans: ""16034"""
DGPAGAPGTPGPQGIAGQR,7|Oxidation|18|Deamidated,"File: ""J:\082018-os-Sc-Wa\sc7-D.raw""	SpectrumID: ""14570""	scans: ""21981"""
TGDAGPVGPPGPPGPPGPPG,10|Oxidation|13|Oxidation|19|Oxidation,"File: ""J:\082018-os-Sc-Wa\sc7-D.raw""	SpectrumID: ""15797""	scans: ""23302"""
GPPGEPGEPGASGPMGPR,3|Oxidation|6|Oxidation|9|Oxidation|14|Oxidation|15|Oxidation,"File: ""J:\082018-os-Sc-Wa\sc7-D.raw""	SpectrumID: ""5618""	scans: ""12192"""
GEPGSPGENGAPGQMGPR,3|Oxidation|6|Oxidation|9|Deamidated|14|Deamidated,"File: ""J:\082018-os-Sc-Wa\sc7-D.raw""	SpectrumID: ""3167""	scans: ""9379"""
GAPGSQGAPGLQGMPGER,3|Oxidation|6|Deamidated|9|Oxidation|14|Oxidation|15|Oxidation,"File: ""J:\082018-os-Sc-Wa\sc7-D.raw""	SpectrumID: ""6456""	scans: ""13156"""
GSEGPQGVRGEPGPPGPAG,6|Deamidated|12|Oxidation|15|Oxidation,"File: ""J:\082018-os-Sc-Wa\sc7-D.raw""	SpectrumID: ""8301""	scans: ""15185"""
GEPGPTGIQGPPGPAGEEG,3|Oxidation|9|Deamidated|12|Oxidation,"File: ""J:\082018-os-Sc-Wa\sc7-D.raw""	SpectrumID: ""16681""	scans: ""24245"""
GPAGAAGPAGNPGADGQPGAK,12|Oxidation|17|Deamidated|18|Oxidation,"File: ""J:\082018-os-Sc-Wa\sc7-D.raw""	SpectrumID: ""4680""	scans: ""11104"""
PGEQGVPGDLGAPGPSGAR,1|Oxidation|4|Deamidated|15|Oxidation,"File: ""J:\082018-os-Sc-Wa\sc7-D.raw""	SpectrumID: ""12883""	scans: ""20168"""
GFPGERGVQGPPGPAGPR,3|Oxidation|9|Deamidated|12|Oxidation,"File: ""J:\082018-os-Sc-Wa\sc7-D.raw""	SpectrumID: ""12742""	scans: ""20012"""
PPGPMGPPGLAGPPGESGR,2|Oxidation|5|Oxidation|14|Oxidation,"File: ""J:\082018-os-Sc-Wa\sc7-D.raw""	SpectrumID: ""12528""	scans: ""19782"""
GLTGPIGPPGPAGAPGDKGE,9|Oxidation|15|Oxidation,"File: ""J:\082018-os-Sc-Wa\sc7-D.raw""	SpectrumID: ""15603""	scans: ""23095"""
EGSPGAEGSPGRDGSPGPK,4|Oxidation|10|Oxidation|16|Oxidation,"File: ""J:\082018-os-Sc-Wa\sc7-D.raw""	SpectrumID: ""2194""	scans: ""8108"""
GPPGPMGPPGLAGPPGESGR,6|Oxidation,"File: ""J:\082018-os-Sc-Wa\sc7-D.raw""	SpectrumID: ""14948""	scans: ""22389"""
GSEGPQGVRGEPGPPGPAGA,6|Deamidated|12|Oxidation|15|Oxidation,"File: ""J:\082018-os-Sc-Wa\sc7-D.raw""	SpectrumID: ""9133""	scans: ""16079"""
GEPGSPGENGAPGQMGPRG,3|Oxidation|6|Oxidation|12|Oxidation|14|Deamidated|15|Oxidation,"File: ""J:\082018-os-Sc-Wa\sc7-D.raw""	SpectrumID: ""3365""	scans: ""9608"""
GPPGPTGPAGPPGFPGAVGAK,3|Oxidation|12|Oxidation,"File: ""J:\082018-os-Sc-Wa\sc7-D.raw""	SpectrumID: ""16517""	scans: ""24070"""
TGDAGPVGPPGPPGPPGPPGP,10|Oxidation|13|Oxidation|16|Oxidation,"File: ""J:\082018-os-Sc-Wa\sc7-D.raw""	SpectrumID: ""18165""	scans: ""25829"""
GAPGDKGEAGPSGPAGPTGAR,3|Oxidation,"File: ""J:\082018-os-Sc-Wa\sc7-D.raw""	SpectrumID: ""4098""	scans: ""10443"""
GANGAPGNDGAKGDAGAPGAPG,3|Deamidated|6|Oxidation|8|Deamidated|18|Oxidation|21|Oxidation,"File: ""J:\082018-os-Sc-Wa\sc7-D.raw""	SpectrumID: ""3306""	scans: ""9545"""
TGPPGPAGQDGRPGPPGPPG,4|Oxidation|13|Oxidation|16|Oxidation|19|Oxidation,"File: ""J:\082018-os-Sc-Wa\sc7-D.raw""	SpectrumID: ""6714""	scans: ""13432"""
GETGPAGRPGEVGPPGPPGP,9|Oxidation|15|Oxidation|18|Oxidation,"File: ""J:\082018-os-Sc-Wa\sc7-D.raw""	SpectrumID: ""9775""	scans: ""16789"""
GPPGSPGEQGPSGASGPAGPR,6|Oxidation|9|Deamidated,"File: ""J:\082018-os-Sc-Wa\sc7-D.raw""	SpectrumID: ""7700""	scans: ""14531"""
GPPGPAGFAGPPGADGQPGAK,3|Oxidation|12|Oxidation|17|Deamidated,"File: ""J:\082018-os-Sc-Wa\sc7-D.raw""	SpectrumID: ""13290""	scans: ""20603"""
QGPPGEPGEPGASGPMGPR,4|Oxidation|7|Oxidation|10|Oxidation|16|Oxidation,"File: ""J:\082018-os-Sc-Wa\sc7-D.raw""	SpectrumID: ""5690""	scans: ""12274"""
GEPGPTGIQGPPGPAGEEGK,12|Oxidation,"File: ""J:\082018-os-Sc-Wa\sc7-D.raw""	SpectrumID: ""11737""	scans: ""18933"""
GLTGPIGPPGPAGAPGDKGEA,9|Oxidation|15|Oxidation,"File: ""J:\082018-os-Sc-Wa\sc7-D.raw""	SpectrumID: ""14451""	scans: ""21854"""
PGPAGAAGPAGNPGADGQPGAK,1|Oxidation|12|Deamidated|13|Oxidation|18|Deamidated|19|Oxidation,"File: ""J:\082018-os-Sc-Wa\sc7-D.raw""	SpectrumID: ""6248""	scans: ""12926"""
GSEGPQGVRGEPGPPGPAGAA,6|Deamidated|12|Oxidation|15|Oxidation,"File: ""J:\082018-os-Sc-Wa\sc7-D.raw""	SpectrumID: ""9370""	scans: ""16346"""
TGDAGPVGPPGPPGPPGPPGPP,10|Oxidation,"File: ""J:\082018-os-Sc-Wa\sc7-D.raw""	SpectrumID: ""22204""	scans: ""30187"""
AGPPGPTGPAGPPGFPGAVGAK,4|Oxidation|13|Oxidation,"File: ""J:\082018-os-Sc-Wa\sc7-D.raw""	SpectrumID: ""16785""	scans: ""24356"""
KPGEQGVPGDLGAPGPSGAR,2|Oxidation|5|Deamidated|8|Oxidation|14|Oxidation,"File: ""J:\082018-os-Sc-Wa\sc7-D.raw""	SpectrumID: ""7716""	scans: ""14548"""
TGPPGPAGQDGRPGPPGPPGA,4|Oxidation|9|Deamidated|13|Oxidation|16|Oxidation|19|Oxidation,"File: ""J:\082018-os-Sc-Wa\sc7-D.raw""	SpectrumID: ""8756""	scans: ""15676"""
GETGPAGRPGEVGPPGPPGPA,9|Oxidation|15|Oxidation|18|Oxidation,"File: ""J:\082018-os-Sc-Wa\sc7-D.raw""	SpectrumID: ""9603""	scans: ""16602"""
APGAPGSQGAPGLQGMPGER,2|Oxidation|5|Oxidation|8|Deamidated|11|Oxidation|14|Deamidated|16|Oxidation|17|Oxidation,"File: ""J:\082018-os-Sc-Wa\sc7-D.raw""	SpectrumID: ""7715""	scans: ""14547"""
GETGPAGRPGEVGPPGPPGPAG,9|Oxidation|15|Oxidation,"File: ""J:\082018-os-Sc-Wa\sc7-D.raw""	SpectrumID: ""10825""	scans: ""17943"""
GNDGATGAAGPPGPTGPAGPPGF,2|Deamidated|12|Oxidation|21|Oxidation,"File: ""J:\082018-os-Sc-Wa\sc7-D.raw""	SpectrumID: ""22741""	scans: ""30762"""
GKPGEQGVPGDLGAPGPSGAR,3|Oxidation|6|Deamidated|9|Oxidation|17|Oxidation,"File: ""J:\082018-os-Sc-Wa\sc7-D.raw""	SpectrumID: ""7690""	scans: ""14520"""
AAGPPGPTGPAGPPGFPGAVGAK,5|Oxidation|14|Oxidation,"File: ""J:\082018-os-Sc-Wa\sc7-D.raw""	SpectrumID: ""16969""	scans: ""24552"""
GAPGDRGEPGPPGPAGFAGPPG,3|Oxidation|9|Oxidation|12|Oxidation|21|Oxidation,"File: ""J:\082018-os-Sc-Wa\sc7-D.raw""	SpectrumID: ""12717""	scans: ""19985"""
FQGPPGEPGEPGASGPMGPR,2|Deamidated|5|Oxidation|8|Oxidation|11|Oxidation|17|Oxidation,"File: ""J:\082018-os-Sc-Wa\sc7-D.raw""	SpectrumID: ""10009""	scans: ""17043"""
TGDAGPVGPPGPPGPPGPPGPPS,10|Oxidation|13|Oxidation,"File: ""J:\082018-os-Sc-Wa\sc7-D.raw""	SpectrumID: ""19895""	scans: ""27692"""
KGEPGPTGIQGPPGPAGEEGK,4|Oxidation|10|Deamidated|13|Oxidation,"File: ""J:\082018-os-Sc-Wa\sc7-D.raw""	SpectrumID: ""8355""	scans: ""15242"""
GEPGPTGIQGPPGPAGEEGKR,12|Oxidation,"File: ""J:\082018-os-Sc-Wa\sc7-D.raw""	SpectrumID: ""9105""	scans: ""16049"""
GPPGPAGAAGPAGNPGADGQPGAK,2|Oxidation|14|Deamidated|15|Oxidation|20|Deamidated|21|Oxidation,"File: ""J:\082018-os-Sc-Wa\sc7-D.raw""	SpectrumID: ""7487""	scans: ""14303"""
TGPAGRPGEVGPPGPPGPAGEK,7|Oxidation|13|Oxidation|16|Oxidation,"File: ""J:\082018-os-Sc-Wa\sc7-D.raw""	SpectrumID: ""6534""	scans: ""13239"""
GPPGPMGPPGLAGPPGESGREG,3|Oxidation|6|Oxidation|9|Oxidation|15|Oxidation,"File: ""J:\082018-os-Sc-Wa\sc7-D.raw""	SpectrumID: ""12136""	scans: ""19363"""
AGAPGAPGSQGAPGLQGMPGER,4|Oxidation|7|Oxidation|10|Deamidated|13|Oxidation|18|Oxidation|19|Oxidation,"File: ""J:\082018-os-Sc-Wa\sc7-D.raw""	SpectrumID: ""7554""	scans: ""14375"""
SPGADGPAGAPGTPGPQGIAGQR,2|Oxidation|11|Oxidation|17|Deamidated|22|Deamidated,"File: ""J:\082018-os-Sc-Wa\sc7-D.raw""	SpectrumID: ""13000""	scans: ""20293"""
TGPPGPAGQDGRPGPPGPPGAR,4|Oxidation|9|Deamidated|13|Oxidation|16|Oxidation|19|Oxidation,"File: ""J:\082018-os-Sc-Wa\sc7-D.raw""	SpectrumID: ""5942""	scans: ""12550"""
TGDAGPVGPPGPPGPPGPPGPPSG,10|Oxidation|13|Oxidation|16|Oxidation,"File: ""J:\082018-os-Sc-Wa\sc7-D.raw""	SpectrumID: ""18227""	scans: ""25895"""
GSPGADGPAGAPGTPGPQGIAGQR,18|Deamidated|23|Deamidated,"File: ""J:\082018-os-Sc-Wa\sc7-D.raw""	SpectrumID: ""14286""	scans: ""21677"""
GEPGPTGIQGPPGPAGEEGKRG,5|Oxidation|12|Oxidation,"File: ""J:\082018-os-Sc-Wa\sc7-D.raw""	SpectrumID: ""8286""	scans: ""15169"""
GETGPAGRPGEVGPPGPPGPAGE,9|Oxidation|15|Oxidation|18|Oxidation,"File: ""J:\082018-os-Sc-Wa\sc7-D.raw""	SpectrumID: ""10142""	scans: ""17189"""
EPGPPGPAGFAGPPGADGQPGAK,2|Oxidation|5|Oxidation|14|Oxidation|19|Deamidated|20|Oxidation,"File: ""J:\082018-os-Sc-Wa\sc7-D.raw""	SpectrumID: ""18909""	scans: ""26623"""
GANGAPGNDGAKGDAGAPGAPGSQG,3|Deamidated|6|Oxidation|8|Deamidated|18|Oxidation|21|Oxidation|24|Deamidated,"File: ""J:\082018-os-Sc-Wa\sc7-D.raw""	SpectrumID: ""4174""	scans: ""10525"""
GNDGATGAAGPPGPTGPAGPPGFPG,2|Deamidated|12|Oxidation|21|Oxidation,"File: ""J:\082018-os-Sc-Wa\sc7-D.raw""	SpectrumID: ""23332""	scans: ""31395"""
GEPGPPGPAGFAGPPGADGQPGAK,3|Oxidation|6|Oxidation|20|Deamidated,"File: ""J:\082018-os-Sc-Wa\sc7-D.raw""	SpectrumID: ""15494""	scans: ""22979"""
TGAAGPPGPTGPAGPPGFPGAVGAK,7|Oxidation|16|Oxidation|19|Oxidation,"File: ""J:\082018-os-Sc-Wa\sc7-D.raw""	SpectrumID: ""15394""	scans: ""22871"""
TGDAGPVGPPGPPGPPGPPGPPSGG,10|Oxidation|13|Oxidation|16|Oxidation|19|Oxidation,"File: ""J:\082018-os-Sc-Wa\sc7-D.raw""	SpectrumID: ""16663""	scans: ""24226"""
GRTGDAGPVGPPGPPGPPGPPGPP,12|Oxidation|15|Oxidation|18|Oxidation|21|Oxidation,"File: ""J:\082018-os-Sc-Wa\sc7-D.raw""	SpectrumID: ""12978""	scans: ""20270"""
GSEGPQGVRGEPGPPGPAGAAGPAG,12|Oxidation|15|Oxidation,"File: ""J:\082018-os-Sc-Wa\sc7-D.raw""	SpectrumID: ""10151""	scans: ""17198"""
PGPAGAPGDKGEAGPSGPAGPTGAR,1|Oxidation|7|Oxidation,"File: ""J:\082018-os-Sc-Wa\sc7-D.raw""	SpectrumID: ""5915""	scans: ""12521"""
GAPGDRGEPGPPGPAGFAGPPGAD,3|Oxidation|9|Oxidation|12|Oxidation|21|Oxidation,"File: ""J:\082018-os-Sc-Wa\sc7-D.raw""	SpectrumID: ""14007""	scans: ""21371"""
GDAGAPGAPGSQGAPGLQGMPGER,6|Oxidation|9|Oxidation|18|Deamidated|21|Oxidation,"File: ""J:\082018-os-Sc-Wa\sc7-D.raw""	SpectrumID: ""8482""	scans: ""15379"""
GETGPAGRPGEVGPPGPPGPAGEK,9|Oxidation|15|Oxidation,"File: ""J:\082018-os-Sc-Wa\sc7-D.raw""	SpectrumID: ""8014""	scans: ""14879"""
ATGAAGPPGPTGPAGPPGFPGAVGAK,8|Oxidation|17|Oxidation|20|Oxidation,"File: ""J:\082018-os-Sc-Wa\sc7-D.raw""	SpectrumID: ""15463""	scans: ""22944"""
GEAGKPGEQGVPGDLGAPGPSGAR,6|Oxidation|12|Oxidation|20|Oxidation,"File: ""J:\082018-os-Sc-Wa\sc7-D.raw""	SpectrumID: ""7663""	scans: ""14491"""
GFPGLPGPSGEPGKQGPSGASGER,6|Oxidation|15|Deamidated,"File: ""J:\082018-os-Sc-Wa\sc7-D.raw""	SpectrumID: ""13475""	scans: ""20800"""
TGDAGPVGPPGPPGPPGPPGPPSGGF,10|Oxidation|13|Oxidation|16|Oxidation,"File: ""J:\082018-os-Sc-Wa\sc7-D.raw""	SpectrumID: ""24363""	scans: ""32523"""
PQGFQGPPGEPGEPGASGPMGPR,2|Deamidated|5|Deamidated|8|Oxidation|11|Oxidation|20|Oxidation|22|Oxidation,"File: ""J:\082018-os-Sc-Wa\sc7-D.raw""	SpectrumID: ""12384""	scans: ""19628"""
GDAGAPGAPGSQGAPGLQGMPGERG,6|Oxidation|9|Oxidation|12|Deamidated|15|Oxidation|18|Deamidated|20|Oxidation|21|Oxidation,"File: ""J:\082018-os-Sc-Wa\sc7-D.raw""	SpectrumID: ""8754""	scans: ""15674"""
GSEGPQGVRGEPGPPGPAGAAGPAGN,6|Deamidated|12|Oxidation|15|Oxidation,"File: ""J:\082018-os-Sc-Wa\sc7-D.raw""	SpectrumID: ""10246""	scans: ""17300"""
GRTGDAGPVGPPGPPGPPGPPGPPSG,12|Oxidation|15|Oxidation|18|Oxidation|21|Oxidation,"File: ""J:\082018-os-Sc-Wa\sc7-D.raw""	SpectrumID: ""12260""	scans: ""19495"""
GEPGPPGPAGAAGPAGNPGADGQPGAK,6|Oxidation|8|Oxidation|18|Oxidation|23|Deamidated,"File: ""J:\082018-os-Sc-Wa\sc7-D.raw""	SpectrumID: ""9152""	scans: ""16099"""
GPPGPAGAPGDKGEAGPSGPAGPTGAR,3|Oxidation|9|Oxidation,"File: ""J:\082018-os-Sc-Wa\sc7-D.raw""	SpectrumID: ""6769""	scans: ""13493"""
GPQGFQGPPGEPGEPGASGPMGPR,3|Deamidated|6|Deamidated|9|Oxidation|12|Oxidation|15|Oxidation|21|Oxidation,"File: ""J:\082018-os-Sc-Wa\sc7-D.raw""	SpectrumID: ""12641""	scans: ""19904"""
GLTGPIGPPGPAGAPGDKGEAGPSGPAG,9|Oxidation|15|Oxidation,"File: ""J:\082018-os-Sc-Wa\sc7-D.raw""	SpectrumID: ""16207""	scans: ""23739"""
GDTGAKGEPGPTGIQGPPGPAGEEGK,9|Oxidation|11|Oxidation|18|Oxidation,"File: ""J:\082018-os-Sc-Wa\sc7-D.raw""	SpectrumID: ""8574""	scans: ""15477"""
GPSGPQGPSGPPGPKGNSGEPGAPGNK,6|Deamidated|12|Oxidation|14|Oxidation|17|Deamidated|24|Oxidation|26|Deamidated,"File: ""J:\082018-os-Sc-Wa\sc7-D.raw""	SpectrumID: ""6303""	scans: ""12993"""
GPPGSAGSPGKDGLNGLPGPIGPPGPR,3|Oxidation|15|Deamidated|18|Oxidation|24|Oxidation|26|Oxidation,"File: ""J:\082018-os-Sc-Wa\sc7-D.raw""	SpectrumID: ""14195""	scans: ""21580"""
GPPGEAGKPGEQGVPGDLGAPGPSGAR,3|Oxidation|9|Oxidation|12|Deamidated|15|Oxidation|21|Oxidation,"File: ""J:\082018-os-Sc-Wa\sc7-D.raw""	SpectrumID: ""8769""	scans: ""15690"""
GDAGPAGPKGEPGSPGENGAPGQMGPR,12|Oxidation|15|Oxidation|18|Deamidated|21|Oxidation|23|Deamidated|24|Oxidation,"File: ""J:\082018-os-Sc-Wa\sc7-D.raw""	SpectrumID: ""5079""	scans: ""11571"""
TGDAGPVGPPGPPGPPGPPGPPSGGFDF,10|Oxidation|13|Oxidation|16|Oxidation,"File: ""J:\082018-os-Sc-Wa\sc7-D.raw""	SpectrumID: ""30556""	scans: ""39690"""
GNDGATGAAGPPGPTGPAGPPGFPGAVGAK,21|Oxidation|24|Oxidation,"File: ""J:\082018-os-Sc-Wa\sc7-D.raw""	SpectrumID: ""17427""	scans: ""25041"""
GAPGPQGFQGPPGEPGEPGASGPMGPR,3|Oxidation|6|Deamidated|9|Deamidated|12|Oxidation|15|Oxidation|18|Oxidation|24|Oxidation,"File: ""J:\082018-os-Sc-Wa\sc7-D.raw""	SpectrumID: ""13379""	scans: ""20697"""
VRGEPGPPGPAGAAGPAGNPGADGQPGAK,5|Oxidation|8|Oxidation|20|Oxidation|25|Deamidated|26|Oxidation,"File: ""J:\082018-os-Sc-Wa\sc7-D.raw""	SpectrumID: ""6528""	scans: ""13233"""
GVRGEPGPPGPAGAAGPAGNPGADGQPGAK,6|Oxidation|9|Oxidation|20|Deamidated|21|Oxidation|26|Deamidated|27|Oxidation,"File: ""J:\082018-os-Sc-Wa\sc7-D.raw""	SpectrumID: ""7351""	scans: ""14145"""
GAPGDRGEPGPPGPAGFAGPPGADGQPGAK,3|Oxidation|26|Deamidated,"File: ""J:\082018-os-Sc-Wa\sc7-D.raw""	SpectrumID: ""14353""	scans: ""21749"""
QGPSGASGERGPPGPMGPPGLAGPPGESGR,1|Deamidated|13|Oxidation|16|Oxidation,"File: ""J:\082018-os-Sc-Wa\sc7-D.raw""	SpectrumID: ""12522""	scans: ""19776"""
GPPGAPGPQGFQGPPGEPGEPGASGPMGPR,2|Oxidation|6|Oxidation|9|Deamidated|12|Deamidated|18|Oxidation|21|Oxidation|27|Oxidation,"File: ""J:\082018-os-Sc-Wa\sc7-D.raw""	SpectrumID: ""15024""	scans: ""22470"""
GLTGPIGPPGPAGAPGDKGEAGPSGPAGPTGAR,8|Oxidation,"File: ""J:\082018-os-Sc-Wa\sc7-D.raw""	SpectrumID: ""14488""	scans: ""21893"""
GSPGEAGRPGEAGLPGAKGLTGSPGSPGPDGK,3|Oxidation|9|Oxidation|15|Oxidation|24|Oxidation|27|Oxidation,"File: ""J:\082018-os-Sc-Wa\sc7-D.raw""	SpectrumID: ""7992""	scans: ""14855"""
GPSGPQGPSGPPGPKGNSGEPGAPGNKGDTGAK,6|Deamidated|12|Oxidation|14|Oxidation|17|Deamidated|24|Oxidation|26|Deamidated,"File: ""J:\082018-os-Sc-Wa\sc7-D.raw""	SpectrumID: ""5249""	scans: ""11764"""
GLPGPPGAPGPQGFQGPPGEPGEPGASGPMGPR,3|Oxidation|6|Oxidation|9|Oxidation|18|Oxidation|21|Oxidation|24|Oxidation|30|Oxidation,"File: ""J:\082018-os-Sc-Wa\sc7-D.raw""	SpectrumID: ""15850""	scans: ""23358"""
GSEGPQGVRGEPGPPGPAGAAGPAGNPGADGQPGAK,6|Deamidated|12|Oxidation|15|Oxidation|27|Oxidation|32|Deamidated,"File: ""J:\082018-os-Sc-Wa\sc7-D.raw""	SpectrumID: ""9647""	scans: ""16649"""
GNDGATGAAGPPGPTGPAGPPGFPGAVGAKGEAGPQGAR,2|Deamidated|14|Oxidation|21|Oxidation|36|Deamidated,"File: ""J:\082018-os-Sc-Wa\sc7-D.raw""	SpectrumID: ""22190""	scans: ""30172"""
GAPGDRGEPGPPGPAGFAGPPGADGQPGAKGEPGDAGAK,3|Oxidation|9|Oxidation|12|Oxidation|21|Oxidation|26|Deamidated|27|Oxidation|33|Oxidation,"File: ""J:\082018-os-Sc-Wa\sc7-D.raw""	SpectrumID: ""9760""	scans: ""16773"""
VGPPGPSGNA,4|Oxidation|9|Deamidated,"File: ""J:\082018-os-Sc-Wa\sc7-D.raw""	SpectrumID: ""8259""	scans: ""15140"""
SGNAGPPGPPGPAGK,3|Deamidated|7|Oxidation|10|Oxidation,"File: ""J:\082018-os-Sc-Wa\sc7-D.raw""	SpectrumID: ""4524""	scans: ""10933"""
GPPGPSGNAGPPGPPGPAGK,3|Oxidation|8|Deamidated|12|Oxidation|15|Oxidation,"File: ""J:\082018-os-Sc-Wa\sc7-D.raw""	SpectrumID: ""7278""	scans: ""14066"""
SGPPGAPGAPGAPGPVGPAGK,7|Oxidation|13|Oxidation,"File: ""J:\082018-os-Sc-Wa\sc7-D.raw""	SpectrumID: ""9332""	scans: ""16305"""
VGPPGPSGNAGPPGPPGPAGK,4|Oxidation|9|Deamidated|13|Oxidation|16|Oxidation,"File: ""J:\082018-os-Sc-Wa\sc7-D.raw""	SpectrumID: ""9715""	scans: ""16725"""
~GPSGPPGAPGAPGAPGPVGPAGK,6|Oxidation|12|Oxidation,"File: ""J:\082018-os-Sc-Wa\sc7-D.raw""	SpectrumID: ""10533""	scans: ""17616"""
~GETGPSGPPGAPGAPGAPGPVGPAGK,9|Oxidation|15|Oxidation,"File: ""J:\082018-os-Sc-Wa\sc7-D.raw""	SpectrumID: ""11593""	scans: ""18776"""
~GPPGPAGPRG,,"File: ""J:\082018-os-Sc-Wa\sc7-D.raw""	SpectrumID: ""3047""	scans: ""9230"""
XP_034863441.1 collagen alpha-2(V) chain isoform X1 [Mirounga leonina]
LVPVVTGIR,,"File: ""J:\082018-os-Sc-Wa\sc7-D.raw""	SpectrumID: ""17239""	scans: ""24841"""
GLTGNPGVQGPEGK,6|Oxidation,"File: ""J:\082018-os-Sc-Wa\sc7-D.raw""	SpectrumID: ""7604""	scans: ""14428"""
NGNPGEVGFAGSPGAR,1|Deamidated|3|Deamidated|4|Oxidation|13|Oxidation,"File: ""J:\082018-os-Sc-Wa\sc7-D.raw""	SpectrumID: ""11808""	scans: ""19013"""
GDRGDPGPAGLPGSQGAPGTPGPVGAPGDAGQR,6|Oxidation|12|Oxidation|15|Deamidated|18|Oxidation|21|Oxidation|27|Oxidation|32|Deamidated,"File: ""J:\082018-os-Sc-Wa\sc7-D.raw""	SpectrumID: ""10942""	scans: ""18071"""
GPAGPPGGPGDKGDPGEDGQPGPDGPPGPAGTTGQR,6|Oxidation|9|Oxidation|15|Oxidation|20|Deamidated|21|Oxidation|27|Oxidation|35|Deamidated,"File: ""J:\082018-os-Sc-Wa\sc7-D.raw""	SpectrumID: ""7709""	scans: ""14540"""
XP_034857943.1 collagen alpha-1(II) chain [Mirounga leonina]
VMGFPGPK,2|Oxidation|5|Oxidation,"File: ""J:\082018-os-Sc-Wa\sc7-D.raw""	SpectrumID: ""8448""	scans: ""15343"""
GLTGPIGPPG,9|Oxidation,"File: ""J:\082018-os-Sc-Wa\sc7-D.raw""	SpectrumID: ""18124""	scans: ""25785"""
PGADGQPGAK,1|Oxidation|6|Deamidated|7|Oxidation,"File: ""J:\082018-os-Sc-Wa\sc7-D.raw""	SpectrumID: ""1063""	scans: ""6205"""
GLTGPIGPPGP,9|Oxidation,"File: ""J:\082018-os-Sc-Wa\sc7-D.raw""	SpectrumID: ""20847""	scans: ""28732"""
GLTGPIGPPGPA,9|Oxidation,"File: ""J:\082018-os-Sc-Wa\sc7-D.raw""	SpectrumID: ""20919""	scans: ""28811"""
AGPPGADGQPGAK,4|Oxidation|9|Deamidated,"File: ""J:\082018-os-Sc-Wa\sc7-D.raw""	SpectrumID: ""3170""	scans: ""9385"""
PGLPGPSGEPGK,1|Oxidation|4|Oxidation|10|Oxidation,"File: ""J:\082018-os-Sc-Wa\sc7-D.raw""	SpectrumID: ""14126""	scans: ""21506"""
FPGLPGPSGEPGK,2|Oxidation|5|Oxidation,"File: ""J:\082018-os-Sc-Wa\sc7-D.raw""	SpectrumID: ""14486""	scans: ""21891"""
FAGPPGADGQPGAK,5|Oxidation|10|Deamidated,"File: ""J:\082018-os-Sc-Wa\sc7-D.raw""	SpectrumID: ""8624""	scans: ""15536"""
GFPGLPGPSGEPGK,3|Oxidation|6|Oxidation|12|Oxidation,"File: ""J:\082018-os-Sc-Wa\sc7-D.raw""	SpectrumID: ""14119""	scans: ""21499"""
PAGFAGPPGADGQPGAK,8|Oxidation|13|Deamidated,"File: ""J:\082018-os-Sc-Wa\sc7-D.raw""	SpectrumID: ""11237""	scans: ""18395"""
GPPGPAGFAGPPGADGQPGAK,3|Oxidation|12|Oxidation|17|Deamidated,"File: ""J:\082018-os-Sc-Wa\sc7-D.raw""	SpectrumID: ""13290""	scans: ""20603"""
GETGPPGPAGF,6|Oxidation,"File: ""J:\082018-os-Sc-Wa\sc7-D.raw""	SpectrumID: ""17598""	scans: ""25224"""
GETGPPGPAGFAGPPGADGQPGAK,6|Oxidation|15|Oxidation,"File: ""J:\082018-os-Sc-Wa\sc7-D.raw""	SpectrumID: ""13728""	scans: ""21071"""
TGPAGAAGAR,,"File: ""J:\082018-os-Sc-Wa\sc7-D.raw""	SpectrumID: ""2191""	scans: ""8105"""
GFPGQDGLAGPK,3|Oxidation|5|Deamidated,"File: ""J:\082018-os-Sc-Wa\sc7-D.raw""	SpectrumID: ""13680""	scans: ""21019"""
GQPGVMGFPGPK,3|Oxidation|6|Oxidation|9|Oxidation,"File: ""J:\082018-os-Sc-Wa\sc7-D.raw""	SpectrumID: ""9824""	scans: ""16841"""
GPPGPQGATGPLGPK,3|Oxidation|6|Deamidated|14|Oxidation,"File: ""J:\082018-os-Sc-Wa\sc7-D.raw""	SpectrumID: ""10545""	scans: ""17629"""
VGPPGLTGPAGEPGR,4|Oxidation|13|Oxidation,"File: ""J:\082018-os-Sc-Wa\sc7-D.raw""	SpectrumID: ""11479""	scans: ""18654"""
GAQGPPGATGFPGAAGR,3|Deamidated|12|Oxidation,"File: ""J:\082018-os-Sc-Wa\sc7-D.raw""	SpectrumID: ""11932""	scans: ""19145"""
DGANGIPGPIGPPGPR,7|Oxidation|13|Oxidation|15|Oxidation,"File: ""J:\082018-os-Sc-Wa\sc7-D.raw""	SpectrumID: ""13652""	scans: ""20989"""
GSAGAPGIAGAPGFPGPR,6|Oxidation|12|Oxidation|17|Oxidation,"File: ""J:\082018-os-Sc-Wa\sc7-D.raw""	SpectrumID: ""13831""	scans: ""21181"""
GLTGPIGPPGPAGANGEK,9|Oxidation|15|Deamidated,"File: ""J:\082018-os-Sc-Wa\sc7-D.raw""	SpectrumID: ""14776""	scans: ""22206"""
DGETGAAGPPGPAGPAGER,10|Oxidation,"File: ""J:\082018-os-Sc-Wa\sc7-D.raw""	SpectrumID: ""8668""	scans: ""15583"""
GESGSPGENGSPGPMGPR,6|Oxidation|12|Oxidation|15|Oxidation,"File: ""J:\082018-os-Sc-Wa\sc7-D.raw""	SpectrumID: ""2967""	scans: ""9135"""
GEPGPAGPQGAPGPAGEEGK,3|Oxidation|9|Deamidated|12|Oxidation,"File: ""J:\082018-os-Sc-Wa\sc7-D.raw""	SpectrumID: ""7125""	scans: ""13893"""
QGDRGEAGAQGPMGPAGPAG,1|Deamidated|10|Deamidated|13|Oxidation,"File: ""J:\082018-os-Sc-Wa\sc7-D.raw""	SpectrumID: ""8357""	scans: ""15244"""
GPPGPVGPPGLTGPAGEPGR,3|Oxidation|9|Oxidation|18|Oxidation,"File: ""J:\082018-os-Sc-Wa\sc7-D.raw""	SpectrumID: ""14005""	scans: ""21369"""
VGPPGSNGNPGPPGPPGPSGK,4|Oxidation|7|Deamidated|9|Deamidated|13|Oxidation|16|Oxidation,"File: ""J:\082018-os-Sc-Wa\sc7-D.raw""	SpectrumID: ""8579""	scans: ""15482"""
GPPGPPGKPGDDGEAGKPGK,3|Oxidation|6|Oxidation|9|Oxidation|18|Oxidation,"File: ""J:\082018-os-Sc-Wa\sc7-D.raw""	SpectrumID: ""2115""	scans: ""8011"""
GEPGPAGPQGAPGPAGEEGKR,3|Oxidation|9|Deamidated|12|Oxidation,"File: ""J:\082018-os-Sc-Wa\sc7-D.raw""	SpectrumID: ""5087""	scans: ""11580"""
QGDRGEAGAQGPMGPAGPAGAR,1|Deamidated|13|Oxidation,"File: ""J:\082018-os-Sc-Wa\sc7-D.raw""	SpectrumID: ""5666""	scans: ""12246"""
GPEGAQGPRGEPGTPGSPGPAGA,6|Deamidated|12|Oxidation|15|Oxidation|18|Oxidation,"File: ""J:\082018-os-Sc-Wa\sc7-D.raw""	SpectrumID: ""7104""	scans: ""13870"""
GASGPAGPPGAQGPPGLQGMPGER,9|Oxidation|12|Deamidated|15|Oxidation|20|Oxidation|21|Oxidation,"File: ""J:\082018-os-Sc-Wa\sc7-D.raw""	SpectrumID: ""11194""	scans: ""18349"""
GEPGTPGSPGPAGASGNPGTDGIPGAK,3|Oxidation|6|Oxidation|9|Oxidation|18|Oxidation|24|Oxidation,"File: ""J:\082018-os-Sc-Wa\sc7-D.raw""	SpectrumID: ""9037""	scans: ""15976"""
GFTGLQGLPGPPGPSGDQGASGPAGPSGPR,9|Oxidation|12|Oxidation|18|Deamidated,"File: ""J:\082018-os-Sc-Wa\sc7-D.raw""	SpectrumID: ""21016""	scans: ""28915"""
GPPGPAGAPGPQGFQGNPGEPGEPGVSGPMGPR,2|Oxidation|9|Oxidation|12|Deamidated|21|Oxidation|24|Oxidation|30|Oxidation,"File: ""J:\082018-os-Sc-Wa\sc7-D.raw""	SpectrumID: ""15042""	scans: ""22489"""
XP_034871374.1 collagen alpha-1(V) chain isoform X1 [Mirounga leonina]
GPPGPMGPPGL,6|Oxidation,"File: ""J:\082018-os-Sc-Wa\sc7-D.raw""	SpectrumID: ""18832""	scans: ""26541"""
DGEVGPR,,"File: ""J:\082018-os-Sc-Wa\sc7-D.raw""	SpectrumID: ""4199""	scans: ""10551"""
TGPIGPQGAPGKPGPDGLR,7|Deamidated|10|Oxidation|13|Oxidation,"File: ""J:\082018-os-Sc-Wa\sc7-D.raw""	SpectrumID: ""9371""	scans: ""16347"""
TGPPGPPGVVGPQGPTGETGPMGER,4|Oxidation|7|Oxidation|13|Deamidated|22|Oxidation,"File: ""J:\082018-os-Sc-Wa\sc7-D.raw""	SpectrumID: ""13868""	scans: ""21223"""
~GPAGPPGERG,,"File: ""J:\082018-os-Sc-Wa\sc7-D.raw""	SpectrumID: ""3047""	scans: ""9230"""
LLLLLLL,,"File: ""J:\082018-os-Sc-Wa\sc7-D.raw""	SpectrumID: ""25041""	scans: ""33253"""
Taxonomic match: Bos indicus Average Score= [0.51561611]
Containing these species:Bos indicus
XP_019825139.1 PREDICTED: collagen alpha-1(III) chain [Bos indicus]
VMGFPGPK,2|Oxidation|5|Oxidation,"File: ""J:\082018-os-Sc-Wa\sc7-D.raw""	SpectrumID: ""8448""	scans: ""15343"""
GQPGVMGFPGPK,3|Oxidation|6|Oxidation|9|Oxidation,"File: ""J:\082018-os-Sc-Wa\sc7-D.raw""	SpectrumID: ""9824""	scans: ""16841"""
GEMGPAGIPGAPGLIGAR,3|Oxidation|9|Oxidation,"File: ""J:\082018-os-Sc-Wa\sc7-D.raw""	SpectrumID: ""19950""	scans: ""27751"""
XP_019836718.1 PREDICTED: collagen alpha-1(I) chain [Bos indicus]
AAGLPGPK,5|Oxidation,"File: ""J:\082018-os-Sc-Wa\sc7-D.raw""	SpectrumID: ""4824""	scans: ""11276"""
GDAGPAGPK,,"File: ""J:\082018-os-Sc-Wa\sc7-D.raw""	SpectrumID: ""2274""	scans: ""8198"""
GAAGLPGPK,6|Oxidation,"File: ""J:\082018-os-Sc-Wa\sc7-D.raw""	SpectrumID: ""5943""	scans: ""12551"""
GPAGPQGPR,,"File: ""J:\082018-os-Sc-Wa\sc7-D.raw""	SpectrumID: ""2492""	scans: ""8509"""
VVGLPGQR,5|Oxidation,"File: ""J:\082018-os-Sc-Wa\sc7-D.raw""	SpectrumID: ""8063""	scans: ""14931"""
GFSGLDGAK,,"File: ""J:\082018-os-Sc-Wa\sc7-D.raw""	SpectrumID: ""12469""	scans: ""19718"""
VMGFPGPK,2|Oxidation|5|Oxidation,"File: ""J:\082018-os-Sc-Wa\sc7-D.raw""	SpectrumID: ""8448""	scans: ""15343"""
PPGAVGPAGK,2|Oxidation,"File: ""J:\082018-os-Sc-Wa\sc7-D.raw""	SpectrumID: ""7899""	scans: ""14751"""
~APGPVGPAGK,2|Oxidation,"File: ""J:\082018-os-Sc-Wa\sc7-D.raw""	SpectrumID: ""7899""	scans: ""14751"""
GLTGPIGPPG,9|Oxidation,"File: ""J:\082018-os-Sc-Wa\sc7-D.raw""	SpectrumID: ""18124""	scans: ""25785"""
PGADGVAGPK,1|Oxidation,"File: ""J:\082018-os-Sc-Wa\sc7-D.raw""	SpectrumID: ""11012""	scans: ""18146"""
GSEGPQGVR,6|Deamidated,"File: ""J:\082018-os-Sc-Wa\sc7-D.raw""	SpectrumID: ""2611""	scans: ""8702"""
TGPPGPAGQD,4|Oxidation|9|Deamidated,"File: ""J:\082018-os-Sc-Wa\sc7-D.raw""	SpectrumID: ""6418""	scans: ""13116"""
GPPGAVGPAGK,3|Oxidation,"File: ""J:\082018-os-Sc-Wa\sc7-D.raw""	SpectrumID: ""3490""	scans: ""9743"""
~GAPGPVGPAGK,3|Oxidation,"File: ""J:\082018-os-Sc-Wa\sc7-D.raw""	SpectrumID: ""3490""	scans: ""9743"""
IGNVGAPGPK,3|Deamidated|7|Oxidation,"File: ""J:\082018-os-Sc-Wa\sc7-D.raw""	SpectrumID: ""6024""	scans: ""12645"""
PGADGQPGAK,1|Oxidation|6|Deamidated|7|Oxidation,"File: ""J:\082018-os-Sc-Wa\sc7-D.raw""	SpectrumID: ""1063""	scans: ""6205"""
GSAGPPGATGF,6|Oxidation,"File: ""J:\082018-os-Sc-Wa\sc7-D.raw""	SpectrumID: ""14314""	scans: ""21708"""
QGPSGASGER,,"File: ""J:\082018-os-Sc-Wa\sc7-D.raw""	SpectrumID: ""1860""	scans: ""7537"""
GPPGPPGPAGK,6|Oxidation|8|Oxidation,"File: ""J:\082018-os-Sc-Wa\sc7-D.raw""	SpectrumID: ""5632""	scans: ""12207"""
AKGDAGPAGPK,,"File: ""J:\082018-os-Sc-Wa\sc7-D.raw""	SpectrumID: ""1019""	scans: ""6153"""
GLTGPIGPPGP,9|Oxidation,"File: ""J:\082018-os-Sc-Wa\sc7-D.raw""	SpectrumID: ""20847""	scans: ""28732"""
AGVMGFPGPK,4|Oxidation|7|Oxidation,"File: ""J:\082018-os-Sc-Wa\sc7-D.raw""	SpectrumID: ""9987""	scans: ""17017"""
GPPGPMGPPGL,6|Oxidation,"File: ""J:\082018-os-Sc-Wa\sc7-D.raw""	SpectrumID: ""18832""	scans: ""26541"""
PGPPGAVGPAGK,,"File: ""J:\082018-os-Sc-Wa\sc7-D.raw""	SpectrumID: ""11134""	scans: ""18285"""
~PGAPGPVGPAGK,,"File: ""J:\082018-os-Sc-Wa\sc7-D.raw""	SpectrumID: ""11134""	scans: ""18285"""
PIGNVGAPGPK,4|Deamidated|10|Oxidation,"File: ""J:\082018-os-Sc-Wa\sc7-D.raw""	SpectrumID: ""11163""	scans: ""18316"""
PPGFPGAVGAK,2|Oxidation|5|Oxidation,"File: ""J:\082018-os-Sc-Wa\sc7-D.raw""	SpectrumID: ""9567""	scans: ""16559"""
FPGADGVAGPK,2|Oxidation,"File: ""J:\082018-os-Sc-Wa\sc7-D.raw""	SpectrumID: ""10147""	scans: ""17194"""
AGPPGPPGPAGK,4|Oxidation|7|Oxidation,"File: ""J:\082018-os-Sc-Wa\sc7-D.raw""	SpectrumID: ""3675""	scans: ""9943"""
GANGAPGNDGAK,6|Oxidation|8|Deamidated,"File: ""J:\082018-os-Sc-Wa\sc7-D.raw""	SpectrumID: ""1117""	scans: ""6269"""
IAGAPGFPGAR,5|Oxidation|8|Oxidation,"File: ""J:\082018-os-Sc-Wa\sc7-D.raw""	SpectrumID: ""10406""	scans: ""17477"""
GPAGPIGPVGAR,,"File: ""J:\082018-os-Sc-Wa\sc7-D.raw""	SpectrumID: ""11115""	scans: ""18265"""
GLTGPIGPPGPA,9|Oxidation,"File: ""J:\082018-os-Sc-Wa\sc7-D.raw""	SpectrumID: ""20919""	scans: ""28811"""
GPPGPMGPPGLA,6|Oxidation,"File: ""J:\082018-os-Sc-Wa\sc7-D.raw""	SpectrumID: ""17853""	scans: ""25496"""
GLTGSPGSPGPD,6|Oxidation|9|Oxidation,"File: ""J:\082018-os-Sc-Wa\sc7-D.raw""	SpectrumID: ""8552""	scans: ""15454"""
GPIGNVGAPGPK,11|Oxidation,"File: ""J:\082018-os-Sc-Wa\sc7-D.raw""	SpectrumID: ""8492""	scans: ""15390"""
VPGPMGPSGPR,2|Oxidation|5|Oxidation,"File: ""J:\082018-os-Sc-Wa\sc7-D.raw""	SpectrumID: ""5386""	scans: ""11913"""
GPQGPSGPPGPK,3|Deamidated|11|Oxidation,"File: ""J:\082018-os-Sc-Wa\sc7-D.raw""	SpectrumID: ""6050""	scans: ""12679"""
AGPSGPAGPTGAR,,"File: ""J:\082018-os-Sc-Wa\sc7-D.raw""	SpectrumID: ""4538""	scans: ""10948"""
GRPGAPGPAGAR,3|Oxidation|6|Oxidation,"File: ""J:\082018-os-Sc-Wa\sc7-D.raw""	SpectrumID: ""1428""	scans: ""6808"""
TPGPQGIAGQR,2|Oxidation|5|Deamidated|10|Deamidated,"File: ""J:\082018-os-Sc-Wa\sc7-D.raw""	SpectrumID: ""7945""	scans: ""14805"""
GIAGAPGFPGAR,6|Oxidation|9|Oxidation,"File: ""J:\082018-os-Sc-Wa\sc7-D.raw""	SpectrumID: ""11607""	scans: ""18790"""
GVQGPPGPAGPR,6|Oxidation,"File: ""J:\082018-os-Sc-Wa\sc7-D.raw""	SpectrumID: ""6219""	scans: ""12882"""
~EGAPGAEGSPGR,10|Oxidation,"File: ""J:\082018-os-Sc-Wa\sc7-D.raw""	SpectrumID: ""281""	scans: ""4107"""
VPGPPGAVGPAGK,2|Oxidation,"File: ""J:\082018-os-Sc-Wa\sc7-D.raw""	SpectrumID: ""8809""	scans: ""15733"""
AGPAGPIGPVGAR,,"File: ""J:\082018-os-Sc-Wa\sc7-D.raw""	SpectrumID: ""11838""	scans: ""19045"""
GEAGPSGPAGPTGA,,"File: ""J:\082018-os-Sc-Wa\sc7-D.raw""	SpectrumID: ""9782""	scans: ""16796"""
TGPPGPAGQDGR,4|Oxidation,"File: ""J:\082018-os-Sc-Wa\sc7-D.raw""	SpectrumID: ""2747""	scans: ""8867"""
GAAGLPGPKGDR,6|Oxidation|8|Oxidation,"File: ""J:\082018-os-Sc-Wa\sc7-D.raw""	SpectrumID: ""3250""	scans: ""9486"""
GLTGSPGSPGPDG,6|Oxidation|9|Oxidation,"File: ""J:\082018-os-Sc-Wa\sc7-D.raw""	SpectrumID: ""8332""	scans: ""15218"""
GAPGAPGPVGPAGK,,"File: ""J:\082018-os-Sc-Wa\sc7-D.raw""	SpectrumID: ""8151""	scans: ""15025"""
AGPPGADGQPGAK,4|Oxidation|9|Deamidated,"File: ""J:\082018-os-Sc-Wa\sc7-D.raw""	SpectrumID: ""3170""	scans: ""9385"""
PGLPGPSGEPGK,1|Oxidation|4|Oxidation|10|Oxidation,"File: ""J:\082018-os-Sc-Wa\sc7-D.raw""	SpectrumID: ""14126""	scans: ""21506"""
NAGPPGPPGPAGK,1|Deamidated|5|Oxidation|8|Oxidation,"File: ""J:\082018-os-Sc-Wa\sc7-D.raw""	SpectrumID: ""6888""	scans: ""13638"""
GPPGPMGPPGLAG,3|Oxidation|6|Oxidation|9|Oxidation,"File: ""J:\082018-os-Sc-Wa\sc7-D.raw""	SpectrumID: ""14511""	scans: ""21918"""
SVPGPMGPSGPR,6|Oxidation,"File: ""J:\082018-os-Sc-Wa\sc7-D.raw""	SpectrumID: ""7850""	scans: ""14695"""
GVPGPPGAVGPAGK,,"File: ""J:\082018-os-Sc-Wa\sc7-D.raw""	SpectrumID: ""11308""	scans: ""18471"""
GQAGVMGFPGPK,6|Oxidation,"File: ""J:\082018-os-Sc-Wa\sc7-D.raw""	SpectrumID: ""11636""	scans: ""18821"""
SGPQGPSGPPGPK,10|Oxidation,"File: ""J:\082018-os-Sc-Wa\sc7-D.raw""	SpectrumID: ""4196""	scans: ""10548"""
PRGPPGSAGSPGK,5|Oxidation,"File: ""J:\082018-os-Sc-Wa\sc7-D.raw""	SpectrumID: ""1524""	scans: ""6947"""
GANGAPGIAGAPGF,3|Deamidated|6|Oxidation|12|Oxidation,"File: ""J:\082018-os-Sc-Wa\sc7-D.raw""	SpectrumID: ""22264""	scans: ""30251"""
DGEAGAQGPPGPAG,7|Deamidated|10|Oxidation,"File: ""J:\082018-os-Sc-Wa\sc7-D.raw""	SpectrumID: ""10020""	scans: ""17055"""
GETGPAGRPGEVG,9|Oxidation,"File: ""J:\082018-os-Sc-Wa\sc7-D.raw""	SpectrumID: ""4004""	scans: ""10332"""
GNAGPPGPPGPAGK,2|Deamidated|6|Oxidation|9|Oxidation,"File: ""J:\082018-os-Sc-Wa\sc7-D.raw""	SpectrumID: ""5085""	scans: ""11578"""
PAGPAGPIGPVGAR,,"File: ""J:\082018-os-Sc-Wa\sc7-D.raw""	SpectrumID: ""12829""	scans: ""20109"""
GVVGLPGQRGER,6|Oxidation|8|Deamidated,"File: ""J:\082018-os-Sc-Wa\sc7-D.raw""	SpectrumID: ""7262""	scans: ""14049"""
GLTGSPGSPGPDGK,6|Oxidation,"File: ""J:\082018-os-Sc-Wa\sc7-D.raw""	SpectrumID: ""6265""	scans: ""12947"""
GDKGETGEQGDR,,"File: ""J:\082018-os-Sc-Wa\sc7-D.raw""	SpectrumID: ""659""	scans: ""5705"""
ISVPGPMGPSGPR,7|Oxidation,"File: ""J:\082018-os-Sc-Wa\sc7-D.raw""	SpectrumID: ""12506""	scans: ""19759"""
EQGPSGASGPAGPR,2|Deamidated,"File: ""J:\082018-os-Sc-Wa\sc7-D.raw""	SpectrumID: ""5056""	scans: ""11547"""
FPGLPGPSGEPGK,2|Oxidation|5|Oxidation,"File: ""J:\082018-os-Sc-Wa\sc7-D.raw""	SpectrumID: ""14486""	scans: ""21891"""
GPAGPAGPIGPVGAR,,"File: ""J:\082018-os-Sc-Wa\sc7-D.raw""	SpectrumID: ""13242""	scans: ""20551"""
PSGPQGPSGPPGPK,11|Oxidation,"File: ""J:\082018-os-Sc-Wa\sc7-D.raw""	SpectrumID: ""5206""	scans: ""11717"""
GVPGPPGAVGPAGKD,,"File: ""J:\082018-os-Sc-Wa\sc7-D.raw""	SpectrumID: ""11714""	scans: ""18906"""
GEAGPSGPAGPTGAR,,"File: ""J:\082018-os-Sc-Wa\sc7-D.raw""	SpectrumID: ""5791""	scans: ""12386"""
FAGPPGADGQPGAK,5|Oxidation|10|Deamidated,"File: ""J:\082018-os-Sc-Wa\sc7-D.raw""	SpectrumID: ""8624""	scans: ""15536"""
GLPGPPGAPGPQGF,3|Oxidation|6|Oxidation|9|Oxidation,"File: ""J:\082018-os-Sc-Wa\sc7-D.raw""	SpectrumID: ""19947""	scans: ""27748"""
PRGANGAPGNDGAK,5|Deamidated|8|Oxidation|10|Deamidated,"File: ""J:\082018-os-Sc-Wa\sc7-D.raw""	SpectrumID: ""1197""	scans: ""6367"""
GDKGETGEQGDRG,9|Deamidated,"File: ""J:\082018-os-Sc-Wa\sc7-D.raw""	SpectrumID: ""1112""	scans: ""6263"""
GIQGPPGPAGEEGK,6|Oxidation,"File: ""J:\082018-os-Sc-Wa\sc7-D.raw""	SpectrumID: ""7382""	scans: ""14184"""
GPAGPPGFPGAVGAK,6|Oxidation|9|Oxidation,"File: ""J:\082018-os-Sc-Wa\sc7-D.raw""	SpectrumID: ""12064""	scans: ""19286"""
GNDGATGAAGPPGPTG,2|Deamidated|12|Oxidation,"File: ""J:\082018-os-Sc-Wa\sc7-D.raw""	SpectrumID: ""9092""	scans: ""16035"""
AGPPGATGFPGAAGR,4|Oxidation|10|Oxidation,"File: ""J:\082018-os-Sc-Wa\sc7-D.raw""	SpectrumID: ""9717""	scans: ""16727"""
GEQGPSGASGPAGPR,3|Deamidated,"File: ""J:\082018-os-Sc-Wa\sc7-D.raw""	SpectrumID: ""5417""	scans: ""11957"""
GPSGPQGPSGPPGPK,12|Oxidation,"File: ""J:\082018-os-Sc-Wa\sc7-D.raw""	SpectrumID: ""5121""	scans: ""11619"""
GFPGLPGPSGEPGK,3|Oxidation|6|Oxidation|12|Oxidation,"File: ""J:\082018-os-Sc-Wa\sc7-D.raw""	SpectrumID: ""14119""	scans: ""21499"""
GPPGPMGPPGLAGPP,5|Oxidation|6|Oxidation|15|Oxidation,"File: ""J:\082018-os-Sc-Wa\sc7-D.raw""	SpectrumID: ""17777""	scans: ""25415"""
GPPGPIGNVGAPGPK,3|Oxidation|14|Oxidation,"File: ""J:\082018-os-Sc-Wa\sc7-D.raw""	SpectrumID: ""10380""	scans: ""17449"""
GLTGSPGSPGPDGKT,6|Oxidation|9|Oxidation,"File: ""J:\082018-os-Sc-Wa\sc7-D.raw""	SpectrumID: ""4975""	scans: ""11458"""
GEPGPTGIQGPPGPA,3|Oxidation|9|Deamidated|12|Oxidation,"File: ""J:\082018-os-Sc-Wa\sc7-D.raw""	SpectrumID: ""15703""	scans: ""23202"""
DGEAGAQGPPGPAGPA,7|Deamidated|10|Oxidation,"File: ""J:\082018-os-Sc-Wa\sc7-D.raw""	SpectrumID: ""13265""	scans: ""20576"""
TGPAGPAGPIGPVGAR,,"File: ""J:\082018-os-Sc-Wa\sc7-D.raw""	SpectrumID: ""13847""	scans: ""21199"""
GEVGPPGPPGPAGEK,6|Oxidation|11|Oxidation,"File: ""J:\082018-os-Sc-Wa\sc7-D.raw""	SpectrumID: ""7170""	scans: ""13941"""
AGPAGNPGADGQPGAK,6|Deamidated|7|Oxidation|12|Deamidated,"File: ""J:\082018-os-Sc-Wa\sc7-D.raw""	SpectrumID: ""3875""	scans: ""10180"""
EPGEPGASGPMGPR,2|Oxidation|5|Oxidation|11|Oxidation,"File: ""J:\082018-os-Sc-Wa\sc7-D.raw""	SpectrumID: ""3807""	scans: ""10101"""
GPPGPMGPPGLAGPPG,3|Oxidation|6|Oxidation,"File: ""J:\082018-os-Sc-Wa\sc7-D.raw""	SpectrumID: ""19057""	scans: ""26781"""
GAPGAPGAPGPVGPAGK,3|Oxidation|6|Oxidation,"File: ""J:\082018-os-Sc-Wa\sc7-D.raw""	SpectrumID: ""7822""	scans: ""14665"""
GAPGTPGPQGIAGQR,3|Oxidation|6|Oxidation|9|Deamidated|14|Deamidated,"File: ""J:\082018-os-Sc-Wa\sc7-D.raw""	SpectrumID: ""8507""	scans: ""15406"""
SAGPPGATGFPGAAGR,5|Oxidation|11|Oxidation,"File: ""J:\082018-os-Sc-Wa\sc7-D.raw""	SpectrumID: ""9930""	scans: ""16954"""
SPGENGAPGQMGPR,2|Oxidation|5|Deamidated|8|Oxidation|10|Deamidated|11|Oxidation,"File: ""J:\082018-os-Sc-Wa\sc7-D.raw""	SpectrumID: ""2701""	scans: ""8809"""
GETGPAGPAGPIGPVGA,,"File: ""J:\082018-os-Sc-Wa\sc7-D.raw""	SpectrumID: ""21717""	scans: ""29666"""
RGDKGETGEQGDR,10|Deamidated,"File: ""J:\082018-os-Sc-Wa\sc7-D.raw""	SpectrumID: ""591""	scans: ""5627"""
GEPGPPGPAGAAGPAGN,3|Oxidation|6|Oxidation,"File: ""J:\082018-os-Sc-Wa\sc7-D.raw""	SpectrumID: ""9887""	scans: ""16908"""
DGEAGAQGPPGPAGPAG,7|Deamidated,"File: ""J:\082018-os-Sc-Wa\sc7-D.raw""	SpectrumID: ""15244""	scans: ""22711"""
AGAQGPPGPAGPAGER,4|Deamidated|7|Oxidation,"File: ""J:\082018-os-Sc-Wa\sc7-D.raw""	SpectrumID: ""6346""	scans: ""13039"""
GETGPAGRPGEVGPP,9|Oxidation|15|Oxidation,"File: ""J:\082018-os-Sc-Wa\sc7-D.raw""	SpectrumID: ""6538""	scans: ""13244"""
KGEAGPSGPAGPTGAR,,"File: ""J:\082018-os-Sc-Wa\sc7-D.raw""	SpectrumID: ""2987""	scans: ""9160"""
TGIQGPPGPAGEEGK,7|Oxidation,"File: ""J:\082018-os-Sc-Wa\sc7-D.raw""	SpectrumID: ""8241""	scans: ""15121"""
TGPAGPPGFPGAVGAK,7|Oxidation|10|Oxidation,"File: ""J:\082018-os-Sc-Wa\sc7-D.raw""	SpectrumID: ""12714""	scans: ""19982"""
GDKGETGEQGDRGI,9|Deamidated,"File: ""J:\082018-os-Sc-Wa\sc7-D.raw""	SpectrumID: ""3687""	scans: ""9955"""
GEPGPTGIQGPPGPAG,3|Oxidation|12|Oxidation,"File: ""J:\082018-os-Sc-Wa\sc7-D.raw""	SpectrumID: ""14838""	scans: ""22272"""
SQGAPGLQGMPGER,2|Deamidated|5|Oxidation|8|Deamidated|10|Oxidation|11|Oxidation,"File: ""J:\082018-os-Sc-Wa\sc7-D.raw""	SpectrumID: ""6244""	scans: ""12919"""
GAPGDRGEPGPPGPAG,3|Oxidation|9|Oxidation|12|Oxidation,"File: ""J:\082018-os-Sc-Wa\sc7-D.raw""	SpectrumID: ""4372""	scans: ""10757"""
GEPGEPGASGPMGPR,3|Oxidation|6|Oxidation|12|Oxidation,"File: ""J:\082018-os-Sc-Wa\sc7-D.raw""	SpectrumID: ""3958""	scans: ""10279"""
NGAPGIAGAPGFPGAR,1|Deamidated|4|Oxidation|10|Oxidation|13|Oxidation,"File: ""J:\082018-os-Sc-Wa\sc7-D.raw""	SpectrumID: ""17522""	scans: ""25143"""
GSAGPPGATGFPGAAGR,6|Oxidation|12|Oxidation,"File: ""J:\082018-os-Sc-Wa\sc7-D.raw""	SpectrumID: ""10016""	scans: ""17051"""
GETGPAGRPGEVGPPG,9|Oxidation|15|Oxidation,"File: ""J:\082018-os-Sc-Wa\sc7-D.raw""	SpectrumID: ""6043""	scans: ""12671"""
AAGPAGNPGADGQPGAK,7|Deamidated|8|Oxidation|13|Deamidated|14|Oxidation,"File: ""J:\082018-os-Sc-Wa\sc7-D.raw""	SpectrumID: ""2645""	scans: ""8744"""
PGEVGPPGPPGPAGEK,1|Oxidation|7|Oxidation,"File: ""J:\082018-os-Sc-Wa\sc7-D.raw""	SpectrumID: ""8692""	scans: ""15608"""
GNDGATGAAGPPGPTGPA,2|Deamidated|12|Oxidation,"File: ""J:\082018-os-Sc-Wa\sc7-D.raw""	SpectrumID: ""12050""	scans: ""19271"""
RGPSGPQGPSGPPGPK,13|Oxidation,"File: ""J:\082018-os-Sc-Wa\sc7-D.raw""	SpectrumID: ""3643""	scans: ""9908"""
GPPGPMGPPGLAGPPGE,6|Oxidation,"File: ""J:\082018-os-Sc-Wa\sc7-D.raw""	SpectrumID: ""20941""	scans: ""28835"""
ETGPAGPAGPIGPVGAR,,"File: ""J:\082018-os-Sc-Wa\sc7-D.raw""	SpectrumID: ""14828""	scans: ""22261"""
GPSGPQGPSGPPGPKGN,6|Deamidated|12|Oxidation|17|Deamidated,"File: ""J:\082018-os-Sc-Wa\sc7-D.raw""	SpectrumID: ""6662""	scans: ""13376"""
PTGIQGPPGPAGEEGK,8|Oxidation,"File: ""J:\082018-os-Sc-Wa\sc7-D.raw""	SpectrumID: ""8990""	scans: ""15926"""
PMGPPGLAGPPGESGR,2|Oxidation|11|Oxidation,"File: ""J:\082018-os-Sc-Wa\sc7-D.raw""	SpectrumID: ""11093""	scans: ""18237"""
GAAGPAGNPGADGQPGAK,8|Deamidated|9|Oxidation|14|Deamidated,"File: ""J:\082018-os-Sc-Wa\sc7-D.raw""	SpectrumID: ""4773""	scans: ""11215"""
PAGFAGPPGADGQPGAK,8|Oxidation|13|Deamidated,"File: ""J:\082018-os-Sc-Wa\sc7-D.raw""	SpectrumID: ""11237""	scans: ""18395"""
GDDGEAGKPGRPGER,12|Oxidation,"File: ""J:\082018-os-Sc-Wa\sc7-D.raw""	SpectrumID: ""762""	scans: ""5830"""
DGLNGLPGPIGPPGPR,,"File: ""J:\082018-os-Sc-Wa\sc7-D.raw""	SpectrumID: ""24304""	scans: ""32460"""
PGAPGAPGAPGPVGPAGK,1|Oxidation|4|Oxidation|7|Oxidation|10|Oxidation,"File: ""J:\082018-os-Sc-Wa\sc7-D.raw""	SpectrumID: ""6645""	scans: ""13358"""
DKGEAGPSGPAGPTGAR,,"File: ""J:\082018-os-Sc-Wa\sc7-D.raw""	SpectrumID: ""4214""	scans: ""10569"""
SPGEQGPSGASGPAGPR,2|Oxidation|5|Deamidated,"File: ""J:\082018-os-Sc-Wa\sc7-D.raw""	SpectrumID: ""5612""	scans: ""12186"""
DGEAGAQGPPGPAGPAGE,7|Deamidated,"File: ""J:\082018-os-Sc-Wa\sc7-D.raw""	SpectrumID: ""16097""	scans: ""23622"""
GNDGATGAAGPPGPTGPAG,2|Deamidated|12|Oxidation,"File: ""J:\082018-os-Sc-Wa\sc7-D.raw""	SpectrumID: ""11903""	scans: ""19114"""
PAGAPGTPGPQGIAGQR,5|Oxidation|11|Deamidated|16|Deamidated,"File: ""J:\082018-os-Sc-Wa\sc7-D.raw""	SpectrumID: ""10816""	scans: ""17933"""
ARGPSGPQGPSGPPGPK,8|Deamidated|14|Oxidation,"File: ""J:\082018-os-Sc-Wa\sc7-D.raw""	SpectrumID: ""4347""	scans: ""10730"""
GETGPAGPAGPIGPVGAR,,"File: ""J:\082018-os-Sc-Wa\sc7-D.raw""	SpectrumID: ""15106""	scans: ""22558"""
TGPPGPAGQDGRPGPPG,4|Oxidation|13|Oxidation|16|Oxidation,"File: ""J:\082018-os-Sc-Wa\sc7-D.raw""	SpectrumID: ""4725""	scans: ""11158"""
GPMGPPGLAGPPGESGR,3|Oxidation|12|Oxidation,"File: ""J:\082018-os-Sc-Wa\sc7-D.raw""	SpectrumID: ""11385""	scans: ""18554"""
GPTGPAGPPGFPGAVGAK,9|Oxidation|12|Oxidation,"File: ""J:\082018-os-Sc-Wa\sc7-D.raw""	SpectrumID: ""13686""	scans: ""21025"""
GLTGPIGPPGPAGAPGDK,9|Oxidation,"File: ""J:\082018-os-Sc-Wa\sc7-D.raw""	SpectrumID: ""14974""	scans: ""22417"""
GPPGPPGKNGDDGEAGK,3|Oxidation|6|Oxidation|9|Deamidated,"File: ""J:\082018-os-Sc-Wa\sc7-D.raw""	SpectrumID: ""2267""	scans: ""8189"""
GSPGEQGPSGASGPAGPR,3|Oxidation|6|Deamidated,"File: ""J:\082018-os-Sc-Wa\sc7-D.raw""	SpectrumID: ""5649""	scans: ""12225"""
GANGAPGIAGAPGFPGAR,6|Oxidation|12|Oxidation|15|Oxidation,"File: ""J:\082018-os-Sc-Wa\sc7-D.raw""	SpectrumID: ""13156""	scans: ""20460"""
GEAGAQGPPGPAGPAGER,9|Oxidation,"File: ""J:\082018-os-Sc-Wa\sc7-D.raw""	SpectrumID: ""6665""	scans: ""13379"""
EQGVPGDLGAPGPSGAR,5|Oxidation|13|Oxidation,"File: ""J:\082018-os-Sc-Wa\sc7-D.raw""	SpectrumID: ""16455""	scans: ""24004"""
GPAGAPGTPGPQGIAGQR,6|Oxidation|17|Deamidated,"File: ""J:\082018-os-Sc-Wa\sc7-D.raw""	SpectrumID: ""10452""	scans: ""17530"""
GPAGPQGPRGDKGETGE,6|Deamidated,"File: ""J:\082018-os-Sc-Wa\sc7-D.raw""	SpectrumID: ""2957""	scans: ""9123"""
NGDDGEAGKPGRPGER,10|Oxidation,"File: ""J:\082018-os-Sc-Wa\sc7-D.raw""	SpectrumID: ""858""	scans: ""5952"""
GEQGVPGDLGAPGPSGAR,3|Deamidated|14|Oxidation,"File: ""J:\082018-os-Sc-Wa\sc7-D.raw""	SpectrumID: ""12757""	scans: ""20028"""
GPPGAPGAPGAPGPVGPAGK,3|Oxidation|9|Oxidation,"File: ""J:\082018-os-Sc-Wa\sc7-D.raw""	SpectrumID: ""10360""	scans: ""17428"""
GSPGEAGRPGEAGLPGAK,3|Oxidation|9|Oxidation|15|Oxidation,"File: ""J:\082018-os-Sc-Wa\sc7-D.raw""	SpectrumID: ""3726""	scans: ""10001"""
TGPPGPAGQDGRPGPPGP,4|Oxidation|9|Deamidated|13|Oxidation|18|Oxidation,"File: ""J:\082018-os-Sc-Wa\sc7-D.raw""	SpectrumID: ""7718""	scans: ""14550"""
GFPGADGVAGPKGPAGER,3|Oxidation|11|Oxidation,"File: ""J:\082018-os-Sc-Wa\sc7-D.raw""	SpectrumID: ""9779""	scans: ""16793"""
PAGAAGPAGNPGADGQPGAK,10|Deamidated|11|Oxidation|16|Deamidated,"File: ""J:\082018-os-Sc-Wa\sc7-D.raw""	SpectrumID: ""5975""	scans: ""12586"""
GSEGPQGVRGEPGPPGPA,6|Deamidated|12|Oxidation|15|Oxidation,"File: ""J:\082018-os-Sc-Wa\sc7-D.raw""	SpectrumID: ""8385""	scans: ""15276"""
PGPMGPPGLAGPPGESGR,1|Oxidation|4|Oxidation|13|Oxidation,"File: ""J:\082018-os-Sc-Wa\sc7-D.raw""	SpectrumID: ""12059""	scans: ""19280"""
GEPGPTGIQGPPGPAGEE,3|Oxidation|9|Deamidated|12|Oxidation,"File: ""J:\082018-os-Sc-Wa\sc7-D.raw""	SpectrumID: ""16440""	scans: ""23988"""
DGEAGAQGPPGPAGPAGER,,"File: ""J:\082018-os-Sc-Wa\sc7-D.raw""	SpectrumID: ""9602""	scans: ""16601"""
GPPGPMGPPGLAGPPGESG,3|Oxidation|6|Oxidation|9|Oxidation|15|Oxidation,"File: ""J:\082018-os-Sc-Wa\sc7-D.raw""	SpectrumID: ""16038""	scans: ""23559"""
EPGSPGENGAPGQMGPR,2|Oxidation|5|Oxidation|8|Deamidated|11|Oxidation|13|Deamidated|14|Oxidation,"File: ""J:\082018-os-Sc-Wa\sc7-D.raw""	SpectrumID: ""3677""	scans: ""9945"""
GRPGEVGPPGPPGPAGEK,3|Oxidation|9|Oxidation|12|Oxidation,"File: ""J:\082018-os-Sc-Wa\sc7-D.raw""	SpectrumID: ""5075""	scans: ""11567"""
RGETGPAGPAGPIGPVGAR,,"File: ""J:\082018-os-Sc-Wa\sc7-D.raw""	SpectrumID: ""10983""	scans: ""18115"""
GETGPAGRPGEVGPPGPPG,9|Oxidation|15|Oxidation,"File: ""J:\082018-os-Sc-Wa\sc7-D.raw""	SpectrumID: ""9091""	scans: ""16034"""
DGPAGAPGTPGPQGIAGQR,7|Oxidation|18|Deamidated,"File: ""J:\082018-os-Sc-Wa\sc7-D.raw""	SpectrumID: ""14570""	scans: ""21981"""
GPPGEPGEPGASGPMGPR,3|Oxidation|6|Oxidation|9|Oxidation|14|Oxidation|15|Oxidation,"File: ""J:\082018-os-Sc-Wa\sc7-D.raw""	SpectrumID: ""5618""	scans: ""12192"""
AGPPGAPGAPGAPGPVGPAGK,4|Oxidation|7|Oxidation|13|Oxidation,"File: ""J:\082018-os-Sc-Wa\sc7-D.raw""	SpectrumID: ""9332""	scans: ""16305"""
GEPGSPGENGAPGQMGPR,3|Oxidation|6|Oxidation|9|Deamidated|14|Deamidated,"File: ""J:\082018-os-Sc-Wa\sc7-D.raw""	SpectrumID: ""3167""	scans: ""9379"""
GAPGSQGAPGLQGMPGER,3|Oxidation|6|Deamidated|9|Oxidation|14|Oxidation|15|Oxidation,"File: ""J:\082018-os-Sc-Wa\sc7-D.raw""	SpectrumID: ""6456""	scans: ""13156"""
GSEGPQGVRGEPGPPGPAG,6|Deamidated|12|Oxidation|15|Oxidation,"File: ""J:\082018-os-Sc-Wa\sc7-D.raw""	SpectrumID: ""8301""	scans: ""15185"""
GEPGPTGIQGPPGPAGEEG,3|Oxidation|9|Deamidated|12|Oxidation,"File: ""J:\082018-os-Sc-Wa\sc7-D.raw""	SpectrumID: ""16681""	scans: ""24245"""
DGEAGAQGPPGPAGPAGERG,7|Deamidated,"File: ""J:\082018-os-Sc-Wa\sc7-D.raw""	SpectrumID: ""10311""	scans: ""17372"""
GPAGAAGPAGNPGADGQPGAK,12|Oxidation|17|Deamidated|18|Oxidation,"File: ""J:\082018-os-Sc-Wa\sc7-D.raw""	SpectrumID: ""4680""	scans: ""11104"""
PGEQGVPGDLGAPGPSGAR,1|Oxidation|4|Deamidated|15|Oxidation,"File: ""J:\082018-os-Sc-Wa\sc7-D.raw""	SpectrumID: ""12883""	scans: ""20168"""
GFPGERGVQGPPGPAGPR,3|Oxidation|9|Deamidated|12|Oxidation,"File: ""J:\082018-os-Sc-Wa\sc7-D.raw""	SpectrumID: ""12742""	scans: ""20012"""
PPGPMGPPGLAGPPGESGR,2|Oxidation|5|Oxidation|14|Oxidation,"File: ""J:\082018-os-Sc-Wa\sc7-D.raw""	SpectrumID: ""12528""	scans: ""19782"""
GLTGPIGPPGPAGAPGDKGE,9|Oxidation|15|Oxidation,"File: ""J:\082018-os-Sc-Wa\sc7-D.raw""	SpectrumID: ""15603""	scans: ""23095"""
GPAGPQGPRGDKGETGEQG,6|Deamidated|18|Deamidated,"File: ""J:\082018-os-Sc-Wa\sc7-D.raw""	SpectrumID: ""3293""	scans: ""9531"""
GPPGPMGPPGLAGPPGESGR,6|Oxidation,"File: ""J:\082018-os-Sc-Wa\sc7-D.raw""	SpectrumID: ""14948""	scans: ""22389"""
GSEGPQGVRGEPGPPGPAGA,6|Deamidated|12|Oxidation|15|Oxidation,"File: ""J:\082018-os-Sc-Wa\sc7-D.raw""	SpectrumID: ""9133""	scans: ""16079"""
GEPGSPGENGAPGQMGPRG,3|Oxidation|6|Oxidation|12|Oxidation|14|Deamidated|15|Oxidation,"File: ""J:\082018-os-Sc-Wa\sc7-D.raw""	SpectrumID: ""3365""	scans: ""9608"""
GPPGPTGPAGPPGFPGAVGAK,3|Oxidation|12|Oxidation,"File: ""J:\082018-os-Sc-Wa\sc7-D.raw""	SpectrumID: ""16517""	scans: ""24070"""
GAPGDKGEAGPSGPAGPTGAR,3|Oxidation,"File: ""J:\082018-os-Sc-Wa\sc7-D.raw""	SpectrumID: ""4098""	scans: ""10443"""
GANGAPGNDGAKGDAGAPGAPG,3|Deamidated|6|Oxidation|8|Deamidated|18|Oxidation|21|Oxidation,"File: ""J:\082018-os-Sc-Wa\sc7-D.raw""	SpectrumID: ""3306""	scans: ""9545"""
TGPPGPAGQDGRPGPPGPPG,4|Oxidation|13|Oxidation|16|Oxidation|19|Oxidation,"File: ""J:\082018-os-Sc-Wa\sc7-D.raw""	SpectrumID: ""6714""	scans: ""13432"""
GETGPAGRPGEVGPPGPPGP,9|Oxidation|15|Oxidation|18|Oxidation,"File: ""J:\082018-os-Sc-Wa\sc7-D.raw""	SpectrumID: ""9775""	scans: ""16789"""
GPPGSPGEQGPSGASGPAGPR,6|Oxidation|9|Deamidated,"File: ""J:\082018-os-Sc-Wa\sc7-D.raw""	SpectrumID: ""7700""	scans: ""14531"""
GPPGPAGFAGPPGADGQPGAK,3|Oxidation|12|Oxidation|17|Deamidated,"File: ""J:\082018-os-Sc-Wa\sc7-D.raw""	SpectrumID: ""13290""	scans: ""20603"""
QGPPGEPGEPGASGPMGPR,4|Oxidation|7|Oxidation|10|Oxidation|16|Oxidation,"File: ""J:\082018-os-Sc-Wa\sc7-D.raw""	SpectrumID: ""5690""	scans: ""12274"""
PAGPPGAPGAPGAPGPVGPAGK,5|Oxidation|8|Oxidation|11|Oxidation|14|Oxidation,"File: ""J:\082018-os-Sc-Wa\sc7-D.raw""	SpectrumID: ""8926""	scans: ""15858"""
GEPGPTGIQGPPGPAGEEGK,12|Oxidation,"File: ""J:\082018-os-Sc-Wa\sc7-D.raw""	SpectrumID: ""11737""	scans: ""18933"""
GLTGPIGPPGPAGAPGDKGEA,9|Oxidation|15|Oxidation,"File: ""J:\082018-os-Sc-Wa\sc7-D.raw""	SpectrumID: ""14451""	scans: ""21854"""
PGPAGAAGPAGNPGADGQPGAK,1|Oxidation|12|Deamidated|13|Oxidation|18|Deamidated|19|Oxidation,"File: ""J:\082018-os-Sc-Wa\sc7-D.raw""	SpectrumID: ""6248""	scans: ""12926"""
GSEGPQGVRGEPGPPGPAGAA,6|Deamidated|12|Oxidation|15|Oxidation,"File: ""J:\082018-os-Sc-Wa\sc7-D.raw""	SpectrumID: ""9370""	scans: ""16346"""
GPAGPPGAPGAPGAPGPVGPAGK,6|Oxidation|9|Oxidation|12|Oxidation,"File: ""J:\082018-os-Sc-Wa\sc7-D.raw""	SpectrumID: ""10533""	scans: ""17616"""
GDRGETGPAGPAGPIGPVGAR,,"File: ""J:\082018-os-Sc-Wa\sc7-D.raw""	SpectrumID: ""11793""	scans: ""18997"""
AGPPGPTGPAGPPGFPGAVGAK,4|Oxidation|13|Oxidation,"File: ""J:\082018-os-Sc-Wa\sc7-D.raw""	SpectrumID: ""16785""	scans: ""24356"""
KPGEQGVPGDLGAPGPSGAR,2|Oxidation|5|Deamidated|8|Oxidation|14|Oxidation,"File: ""J:\082018-os-Sc-Wa\sc7-D.raw""	SpectrumID: ""7716""	scans: ""14548"""
TGPPGPAGQDGRPGPPGPPGA,4|Oxidation|9|Deamidated|13|Oxidation|16|Oxidation|19|Oxidation,"File: ""J:\082018-os-Sc-Wa\sc7-D.raw""	SpectrumID: ""8756""	scans: ""15676"""
GETGPAGRPGEVGPPGPPGPA,9|Oxidation|15|Oxidation|18|Oxidation,"File: ""J:\082018-os-Sc-Wa\sc7-D.raw""	SpectrumID: ""9603""	scans: ""16602"""
GPAGPQGPRGDKGETGEQGD,6|Deamidated|18|Deamidated,"File: ""J:\082018-os-Sc-Wa\sc7-D.raw""	SpectrumID: ""3735""	scans: ""10010"""
APGAPGSQGAPGLQGMPGER,2|Oxidation|5|Oxidation|8|Deamidated|11|Oxidation|14|Deamidated|16|Oxidation|17|Oxidation,"File: ""J:\082018-os-Sc-Wa\sc7-D.raw""	SpectrumID: ""7715""	scans: ""14547"""
GETGPAGRPGEVGPPGPPGPAG,9|Oxidation|15|Oxidation,"File: ""J:\082018-os-Sc-Wa\sc7-D.raw""	SpectrumID: ""10825""	scans: ""17943"""
GNDGATGAAGPPGPTGPAGPPGF,2|Deamidated|12|Oxidation|21|Oxidation,"File: ""J:\082018-os-Sc-Wa\sc7-D.raw""	SpectrumID: ""22741""	scans: ""30762"""
GKPGEQGVPGDLGAPGPSGAR,3|Oxidation|6|Deamidated|9|Oxidation|17|Oxidation,"File: ""J:\082018-os-Sc-Wa\sc7-D.raw""	SpectrumID: ""7690""	scans: ""14520"""
AAGPPGPTGPAGPPGFPGAVGAK,5|Oxidation|14|Oxidation,"File: ""J:\082018-os-Sc-Wa\sc7-D.raw""	SpectrumID: ""16969""	scans: ""24552"""
TGPAGPPGAPGAPGAPGPVGPAGK,7|Oxidation|13|Oxidation,"File: ""J:\082018-os-Sc-Wa\sc7-D.raw""	SpectrumID: ""12250""	scans: ""19484"""
SGDRGETGPAGPAGPIGPVGAR,,"File: ""J:\082018-os-Sc-Wa\sc7-D.raw""	SpectrumID: ""11723""	scans: ""18916"""
GAPGDRGEPGPPGPAGFAGPPG,3|Oxidation|9|Oxidation|12|Oxidation|21|Oxidation,"File: ""J:\082018-os-Sc-Wa\sc7-D.raw""	SpectrumID: ""12717""	scans: ""19985"""
FQGPPGEPGEPGASGPMGPR,2|Deamidated|5|Oxidation|8|Oxidation|11|Oxidation|17|Oxidation,"File: ""J:\082018-os-Sc-Wa\sc7-D.raw""	SpectrumID: ""10009""	scans: ""17043"""
KGEPGPTGIQGPPGPAGEEGK,4|Oxidation|10|Deamidated|13|Oxidation,"File: ""J:\082018-os-Sc-Wa\sc7-D.raw""	SpectrumID: ""8355""	scans: ""15242"""
GEPGPTGIQGPPGPAGEEGKR,12|Oxidation,"File: ""J:\082018-os-Sc-Wa\sc7-D.raw""	SpectrumID: ""9105""	scans: ""16049"""
GPPGPAGAAGPAGNPGADGQPGAK,2|Oxidation|14|Deamidated|15|Oxidation|20|Deamidated|21|Oxidation,"File: ""J:\082018-os-Sc-Wa\sc7-D.raw""	SpectrumID: ""7487""	scans: ""14303"""
DGEAGAQGPPGPAGPAGERGEQ,10|Oxidation|22|Deamidated,"File: ""J:\082018-os-Sc-Wa\sc7-D.raw""	SpectrumID: ""9184""	scans: ""16135"""
TGPAGRPGEVGPPGPPGPAGEK,7|Oxidation|13|Oxidation|16|Oxidation,"File: ""J:\082018-os-Sc-Wa\sc7-D.raw""	SpectrumID: ""6534""	scans: ""13239"""
GPPGPMGPPGLAGPPGESGREG,3|Oxidation|6|Oxidation|9|Oxidation|15|Oxidation,"File: ""J:\082018-os-Sc-Wa\sc7-D.raw""	SpectrumID: ""12136""	scans: ""19363"""
AGAPGAPGSQGAPGLQGMPGER,4|Oxidation|7|Oxidation|10|Deamidated|13|Oxidation|18|Oxidation|19|Oxidation,"File: ""J:\082018-os-Sc-Wa\sc7-D.raw""	SpectrumID: ""7554""	scans: ""14375"""
TGPPGPAGQDGRPGPPGPPGAR,4|Oxidation|9|Deamidated|13|Oxidation|16|Oxidation|19|Oxidation,"File: ""J:\082018-os-Sc-Wa\sc7-D.raw""	SpectrumID: ""5942""	scans: ""12550"""
DGEAGAQGPPGPAGPAGERGEQG,7|Deamidated|22|Deamidated,"File: ""J:\082018-os-Sc-Wa\sc7-D.raw""	SpectrumID: ""11439""	scans: ""18611"""
GPAGPQGPRGDKGETGEQGDR,6|Deamidated|18|Deamidated,"File: ""J:\082018-os-Sc-Wa\sc7-D.raw""	SpectrumID: ""2681""	scans: ""8783"""
GEPGPTGIQGPPGPAGEEGKRG,5|Oxidation|12|Oxidation,"File: ""J:\082018-os-Sc-Wa\sc7-D.raw""	SpectrumID: ""8286""	scans: ""15169"""
GETGPAGRPGEVGPPGPPGPAGE,9|Oxidation|15|Oxidation|18|Oxidation,"File: ""J:\082018-os-Sc-Wa\sc7-D.raw""	SpectrumID: ""10142""	scans: ""17189"""
~GAPGADGPAGAPGTPGPQGIAGQR,12|Oxidation,"File: ""J:\082018-os-Sc-Wa\sc7-D.raw""	SpectrumID: ""11912""	scans: ""19124"""
EPGPPGPAGFAGPPGADGQPGAK,2|Oxidation|5|Oxidation|14|Oxidation|19|Deamidated|20|Oxidation,"File: ""J:\082018-os-Sc-Wa\sc7-D.raw""	SpectrumID: ""18909""	scans: ""26623"""
GANGAPGNDGAKGDAGAPGAPGSQG,3|Deamidated|6|Oxidation|8|Deamidated|18|Oxidation|21|Oxidation|24|Deamidated,"File: ""J:\082018-os-Sc-Wa\sc7-D.raw""	SpectrumID: ""4174""	scans: ""10525"""
GNDGATGAAGPPGPTGPAGPPGFPG,2|Deamidated|12|Oxidation|21|Oxidation,"File: ""J:\082018-os-Sc-Wa\sc7-D.raw""	SpectrumID: ""23332""	scans: ""31395"""
GPPGPPGSPGEQGPSGASGPAGPR,3|Oxidation|6|Oxidation|9|Oxidation,"File: ""J:\082018-os-Sc-Wa\sc7-D.raw""	SpectrumID: ""7695""	scans: ""14525"""
GEPGPPGPAGFAGPPGADGQPGAK,3|Oxidation|6|Oxidation|20|Deamidated,"File: ""J:\082018-os-Sc-Wa\sc7-D.raw""	SpectrumID: ""15494""	scans: ""22979"""
TGAAGPPGPTGPAGPPGFPGAVGAK,7|Oxidation|16|Oxidation|19|Oxidation,"File: ""J:\082018-os-Sc-Wa\sc7-D.raw""	SpectrumID: ""15394""	scans: ""22871"""
GSEGPQGVRGEPGPPGPAGAAGPAG,12|Oxidation|15|Oxidation,"File: ""J:\082018-os-Sc-Wa\sc7-D.raw""	SpectrumID: ""10151""	scans: ""17198"""
PGPAGAPGDKGEAGPSGPAGPTGAR,1|Oxidation|7|Oxidation,"File: ""J:\082018-os-Sc-Wa\sc7-D.raw""	SpectrumID: ""5915""	scans: ""12521"""
GAPGDRGEPGPPGPAGFAGPPGAD,3|Oxidation|9|Oxidation|12|Oxidation|21|Oxidation,"File: ""J:\082018-os-Sc-Wa\sc7-D.raw""	SpectrumID: ""14007""	scans: ""21371"""
GETGPAGPPGAPGAPGAPGPVGPAGK,9|Oxidation|12|Oxidation|15|Oxidation,"File: ""J:\082018-os-Sc-Wa\sc7-D.raw""	SpectrumID: ""11593""	scans: ""18776"""
GDAGAPGAPGSQGAPGLQGMPGER,6|Oxidation|9|Oxidation|18|Deamidated|21|Oxidation,"File: ""J:\082018-os-Sc-Wa\sc7-D.raw""	SpectrumID: ""8482""	scans: ""15379"""
GETGPAGRPGEVGPPGPPGPAGEK,9|Oxidation|15|Oxidation,"File: ""J:\082018-os-Sc-Wa\sc7-D.raw""	SpectrumID: ""8014""	scans: ""14879"""
ATGAAGPPGPTGPAGPPGFPGAVGAK,8|Oxidation|17|Oxidation|20|Oxidation,"File: ""J:\082018-os-Sc-Wa\sc7-D.raw""	SpectrumID: ""15463""	scans: ""22944"""
GEAGKPGEQGVPGDLGAPGPSGAR,6|Oxidation|12|Oxidation|20|Oxidation,"File: ""J:\082018-os-Sc-Wa\sc7-D.raw""	SpectrumID: ""7663""	scans: ""14491"""
QGPPGPPGSPGEQGPSGASGPAGPR,4|Oxidation|7|Oxidation|13|Deamidated,"File: ""J:\082018-os-Sc-Wa\sc7-D.raw""	SpectrumID: ""14691""	scans: ""22110"""
GFPGLPGPSGEPGKQGPSGASGER,6|Oxidation|15|Deamidated,"File: ""J:\082018-os-Sc-Wa\sc7-D.raw""	SpectrumID: ""13475""	scans: ""20800"""
DGEAGAQGPPGPAGPAGERGEQGPA,7|Deamidated|10|Oxidation|22|Deamidated,"File: ""J:\082018-os-Sc-Wa\sc7-D.raw""	SpectrumID: ""11592""	scans: ""18774"""
PQGFQGPPGEPGEPGASGPMGPR,2|Deamidated|5|Deamidated|8|Oxidation|11|Oxidation|20|Oxidation|22|Oxidation,"File: ""J:\082018-os-Sc-Wa\sc7-D.raw""	SpectrumID: ""12384""	scans: ""19628"""
GDAGAPGAPGSQGAPGLQGMPGERG,6|Oxidation|9|Oxidation|12|Deamidated|15|Oxidation|18|Deamidated|20|Oxidation|21|Oxidation,"File: ""J:\082018-os-Sc-Wa\sc7-D.raw""	SpectrumID: ""8754""	scans: ""15674"""
GSEGPQGVRGEPGPPGPAGAAGPAGN,6|Deamidated|12|Oxidation|15|Oxidation,"File: ""J:\082018-os-Sc-Wa\sc7-D.raw""	SpectrumID: ""10246""	scans: ""17300"""
DGEAGAQGPPGPAGPAGERGEQGPAG,7|Deamidated|22|Deamidated,"File: ""J:\082018-os-Sc-Wa\sc7-D.raw""	SpectrumID: ""12830""	scans: ""20110"""
GEPGPPGPAGAAGPAGNPGADGQPGAK,6|Oxidation|8|Oxidation|18|Oxidation|23|Deamidated,"File: ""J:\082018-os-Sc-Wa\sc7-D.raw""	SpectrumID: ""9152""	scans: ""16099"""
GPPGPAGAPGDKGEAGPSGPAGPTGAR,3|Oxidation|9|Oxidation,"File: ""J:\082018-os-Sc-Wa\sc7-D.raw""	SpectrumID: ""6769""	scans: ""13493"""
RGETGPAGPPGAPGAPGAPGPVGPAGK,10|Oxidation|13|Oxidation|19|Oxidation,"File: ""J:\082018-os-Sc-Wa\sc7-D.raw""	SpectrumID: ""8810""	scans: ""15734"""
GPQGFQGPPGEPGEPGASGPMGPR,3|Deamidated|6|Deamidated|9|Oxidation|12|Oxidation|15|Oxidation|21|Oxidation,"File: ""J:\082018-os-Sc-Wa\sc7-D.raw""	SpectrumID: ""12641""	scans: ""19904"""
LQGPPGPPGSPGEQGPSGASGPAGPR,5|Oxidation|8|Oxidation|11|Oxidation|14|Deamidated,"File: ""J:\082018-os-Sc-Wa\sc7-D.raw""	SpectrumID: ""10935""	scans: ""18064"""
GEQGPAGSPGFQGLPGPAGPPGEAGK,3|Deamidated|9|Oxidation|12|Deamidated|15|Oxidation|21|Oxidation,"File: ""J:\082018-os-Sc-Wa\sc7-D.raw""	SpectrumID: ""17023""	scans: ""24610"""
GLTGPIGPPGPAGAPGDKGEAGPSGPAG,9|Oxidation|15|Oxidation,"File: ""J:\082018-os-Sc-Wa\sc7-D.raw""	SpectrumID: ""16207""	scans: ""23739"""
GDTGAKGEPGPTGIQGPPGPAGEEGK,9|Oxidation|11|Oxidation|18|Oxidation,"File: ""J:\082018-os-Sc-Wa\sc7-D.raw""	SpectrumID: ""8574""	scans: ""15477"""
GLQGPPGPPGSPGEQGPSGASGPAGPR,6|Oxidation|9|Oxidation|12|Oxidation,"File: ""J:\082018-os-Sc-Wa\sc7-D.raw""	SpectrumID: ""11095""	scans: ""18239"""
GPPGSAGSPGKDGLNGLPGPIGPPGPR,3|Oxidation|15|Deamidated|18|Oxidation|24|Oxidation|26|Oxidation,"File: ""J:\082018-os-Sc-Wa\sc7-D.raw""	SpectrumID: ""14195""	scans: ""21580"""
GPPGEAGKPGEQGVPGDLGAPGPSGAR,3|Oxidation|9|Oxidation|12|Deamidated|15|Oxidation|21|Oxidation,"File: ""J:\082018-os-Sc-Wa\sc7-D.raw""	SpectrumID: ""8769""	scans: ""15690"""
GDRGETGPAGPPGAPGAPGAPGPVGPAGK,12|Oxidation|21|Oxidation,"File: ""J:\082018-os-Sc-Wa\sc7-D.raw""	SpectrumID: ""10483""	scans: ""17563"""
SGLQGPPGPPGSPGEQGPSGASGPAGPR,4|Deamidated|7|Oxidation|10|Oxidation|13|Oxidation|16|Deamidated,"File: ""J:\082018-os-Sc-Wa\sc7-D.raw""	SpectrumID: ""12358""	scans: ""19600"""
GDAGPAGPKGEPGSPGENGAPGQMGPR,12|Oxidation|15|Oxidation|18|Deamidated|21|Oxidation|23|Deamidated|24|Oxidation,"File: ""J:\082018-os-Sc-Wa\sc7-D.raw""	SpectrumID: ""5079""	scans: ""11571"""
GNDGATGAAGPPGPTGPAGPPGFPGAVGAK,21|Oxidation|24|Oxidation,"File: ""J:\082018-os-Sc-Wa\sc7-D.raw""	SpectrumID: ""17427""	scans: ""25041"""
DGEAGAQGPPGPAGPAGERGEQGPAGSPG,7|Deamidated|22|Deamidated|28|Oxidation,"File: ""J:\082018-os-Sc-Wa\sc7-D.raw""	SpectrumID: ""12438""	scans: ""19685"""
GAPGPQGFQGPPGEPGEPGASGPMGPR,3|Oxidation|6|Deamidated|9|Deamidated|12|Oxidation|15|Oxidation|18|Oxidation|24|Oxidation,"File: ""J:\082018-os-Sc-Wa\sc7-D.raw""	SpectrumID: ""13379""	scans: ""20697"""
VRGEPGPPGPAGAAGPAGNPGADGQPGAK,5|Oxidation|8|Oxidation|20|Oxidation|25|Deamidated|26|Oxidation,"File: ""J:\082018-os-Sc-Wa\sc7-D.raw""	SpectrumID: ""6528""	scans: ""13233"""
GVRGEPGPPGPAGAAGPAGNPGADGQPGAK,6|Oxidation|9|Oxidation|20|Deamidated|21|Oxidation|26|Deamidated|27|Oxidation,"File: ""J:\082018-os-Sc-Wa\sc7-D.raw""	SpectrumID: ""7351""	scans: ""14145"""
GAPGDRGEPGPPGPAGFAGPPGADGQPGAK,3|Oxidation|26|Deamidated,"File: ""J:\082018-os-Sc-Wa\sc7-D.raw""	SpectrumID: ""14353""	scans: ""21749"""
GFSGLQGPPGPPGSPGEQGPSGASGPAGPR,12|Oxidation|18|Deamidated,"File: ""J:\082018-os-Sc-Wa\sc7-D.raw""	SpectrumID: ""18621""	scans: ""26316"""
GPAGPPGEAGKPGEQGVPGDLGAPGPSGAR,6|Oxidation|12|Oxidation|15|Deamidated|18|Oxidation|24|Oxidation,"File: ""J:\082018-os-Sc-Wa\sc7-D.raw""	SpectrumID: ""9761""	scans: ""16774"""
QGPSGASGERGPPGPMGPPGLAGPPGESGR,1|Deamidated|13|Oxidation|16|Oxidation,"File: ""J:\082018-os-Sc-Wa\sc7-D.raw""	SpectrumID: ""12522""	scans: ""19776"""
GPPGAPGPQGFQGPPGEPGEPGASGPMGPR,2|Oxidation|6|Oxidation|9|Deamidated|12|Deamidated|18|Oxidation|21|Oxidation|27|Oxidation,"File: ""J:\082018-os-Sc-Wa\sc7-D.raw""	SpectrumID: ""15024""	scans: ""22470"""
GLTGPIGPPGPAGAPGDKGEAGPSGPAGPTGAR,8|Oxidation,"File: ""J:\082018-os-Sc-Wa\sc7-D.raw""	SpectrumID: ""14488""	scans: ""21893"""
GVPGPPGAVGPAGKDGEAGAQGPPGPAGPAGER,3|Oxidation|6|Oxidation,"File: ""J:\082018-os-Sc-Wa\sc7-D.raw""	SpectrumID: ""11646""	scans: ""18832"""
GSPGEAGRPGEAGLPGAKGLTGSPGSPGPDGK,3|Oxidation|9|Oxidation|15|Oxidation|24|Oxidation|27|Oxidation,"File: ""J:\082018-os-Sc-Wa\sc7-D.raw""	SpectrumID: ""7992""	scans: ""14855"""
GLPGPPGAPGPQGFQGPPGEPGEPGASGPMGPR,3|Oxidation|6|Oxidation|9|Oxidation|18|Oxidation|21|Oxidation|24|Oxidation|30|Oxidation,"File: ""J:\082018-os-Sc-Wa\sc7-D.raw""	SpectrumID: ""15850""	scans: ""23358"""
GSEGPQGVRGEPGPPGPAGAAGPAGNPGADGQPGAK,6|Deamidated|12|Oxidation|15|Oxidation|27|Oxidation|32|Deamidated,"File: ""J:\082018-os-Sc-Wa\sc7-D.raw""	SpectrumID: ""9647""	scans: ""16649"""
GAPGDRGEPGPPGPAGFAGPPGADGQPGAKGEPGDAGAK,3|Oxidation|9|Oxidation|12|Oxidation|21|Oxidation|26|Deamidated|27|Oxidation|33|Oxidation,"File: ""J:\082018-os-Sc-Wa\sc7-D.raw""	SpectrumID: ""9760""	scans: ""16773"""
VGPPGPSGNA,4|Oxidation|9|Deamidated,"File: ""J:\082018-os-Sc-Wa\sc7-D.raw""	SpectrumID: ""8259""	scans: ""15140"""
SGNAGPPGPPGPAGK,3|Deamidated|7|Oxidation|10|Oxidation,"File: ""J:\082018-os-Sc-Wa\sc7-D.raw""	SpectrumID: ""4524""	scans: ""10933"""
GPPGPSGNAGPPGPPGPAGK,3|Oxidation|8|Deamidated|12|Oxidation|15|Oxidation,"File: ""J:\082018-os-Sc-Wa\sc7-D.raw""	SpectrumID: ""7278""	scans: ""14066"""
VGPPGPSGNAGPPGPPGPAGK,4|Oxidation|9|Deamidated|13|Oxidation|16|Oxidation,"File: ""J:\082018-os-Sc-Wa\sc7-D.raw""	SpectrumID: ""9715""	scans: ""16725"""
GDAGPPGPAGPAGPPGPIGNVGAPGPK,6|Oxidation|24|Oxidation,"File: ""J:\082018-os-Sc-Wa\sc7-D.raw""	SpectrumID: ""16964""	scans: ""24547"""
GADGAPGKDGVR,6|Oxidation,"File: ""J:\082018-os-Sc-Wa\sc7-D.raw""	SpectrumID: ""1770""	scans: ""7372"""
GNSGEPGAPGSKGDTGAK,2|Deamidated|6|Oxidation|9|Oxidation,"File: ""J:\082018-os-Sc-Wa\sc7-D.raw""	SpectrumID: ""1214""	scans: ""6392"""
TGDAGPAGPPGPPGPPGPPGPP,10|Oxidation|13|Oxidation|16|Oxidation|19|Oxidation,"File: ""J:\082018-os-Sc-Wa\sc7-D.raw""	SpectrumID: ""15720""	scans: ""23220"""
~GPPGPAGPRG,,"File: ""J:\082018-os-Sc-Wa\sc7-D.raw""	SpectrumID: ""3047""	scans: ""9230"""
~GPAGPQGPRG,,"File: ""J:\082018-os-Sc-Wa\sc7-D.raw""	SpectrumID: ""3047""	scans: ""9230"""
XP_019813301.1 PREDICTED: collagen alpha-2(IX) chain [Bos indicus]
~GPPGPPGSPGK,6|Oxidation,"File: ""J:\082018-os-Sc-Wa\sc7-D.raw""	SpectrumID: ""5632""	scans: ""12207"""
~PGPPGPPGSPGK,1|Oxidation|4|Oxidation|7|Oxidation,"File: ""J:\082018-os-Sc-Wa\sc7-D.raw""	SpectrumID: ""3128""	scans: ""9331"""
XP_019816262.1 PREDICTED: collagen alpha-1(II) chain [Bos indicus]
VMGFPGPK,2|Oxidation|5|Oxidation,"File: ""J:\082018-os-Sc-Wa\sc7-D.raw""	SpectrumID: ""8448""	scans: ""15343"""
GLTGPIGPPG,9|Oxidation,"File: ""J:\082018-os-Sc-Wa\sc7-D.raw""	SpectrumID: ""18124""	scans: ""25785"""
PGADGQPGAK,1|Oxidation|6|Deamidated|7|Oxidation,"File: ""J:\082018-os-Sc-Wa\sc7-D.raw""	SpectrumID: ""1063""	scans: ""6205"""
GLTGPIGPPGP,9|Oxidation,"File: ""J:\082018-os-Sc-Wa\sc7-D.raw""	SpectrumID: ""20847""	scans: ""28732"""
GLTGPIGPPGPA,9|Oxidation,"File: ""J:\082018-os-Sc-Wa\sc7-D.raw""	SpectrumID: ""20919""	scans: ""28811"""
AGPPGADGQPGAK,4|Oxidation|9|Deamidated,"File: ""J:\082018-os-Sc-Wa\sc7-D.raw""	SpectrumID: ""3170""	scans: ""9385"""
PGLPGPSGEPGK,1|Oxidation|4|Oxidation|10|Oxidation,"File: ""J:\082018-os-Sc-Wa\sc7-D.raw""	SpectrumID: ""14126""	scans: ""21506"""
FPGLPGPSGEPGK,2|Oxidation|5|Oxidation,"File: ""J:\082018-os-Sc-Wa\sc7-D.raw""	SpectrumID: ""14486""	scans: ""21891"""
FAGPPGADGQPGAK,5|Oxidation|10|Deamidated,"File: ""J:\082018-os-Sc-Wa\sc7-D.raw""	SpectrumID: ""8624""	scans: ""15536"""
GFPGLPGPSGEPGK,3|Oxidation|6|Oxidation|12|Oxidation,"File: ""J:\082018-os-Sc-Wa\sc7-D.raw""	SpectrumID: ""14119""	scans: ""21499"""
PAGFAGPPGADGQPGAK,8|Oxidation|13|Deamidated,"File: ""J:\082018-os-Sc-Wa\sc7-D.raw""	SpectrumID: ""11237""	scans: ""18395"""
GPPGPAGFAGPPGADGQPGAK,3|Oxidation|12|Oxidation|17|Deamidated,"File: ""J:\082018-os-Sc-Wa\sc7-D.raw""	SpectrumID: ""13290""	scans: ""20603"""
GETGPPGPAGF,6|Oxidation,"File: ""J:\082018-os-Sc-Wa\sc7-D.raw""	SpectrumID: ""17598""	scans: ""25224"""
GETGPPGPAGFAGPPGADGQPGAK,6|Oxidation|15|Oxidation,"File: ""J:\082018-os-Sc-Wa\sc7-D.raw""	SpectrumID: ""13728""	scans: ""21071"""
TGPAGAAGAR,,"File: ""J:\082018-os-Sc-Wa\sc7-D.raw""	SpectrumID: ""2191""	scans: ""8105"""
GFPGQDGLAGPK,3|Oxidation|5|Deamidated,"File: ""J:\082018-os-Sc-Wa\sc7-D.raw""	SpectrumID: ""13680""	scans: ""21019"""
GQPGVMGFPGPK,3|Oxidation|6|Oxidation|9|Oxidation,"File: ""J:\082018-os-Sc-Wa\sc7-D.raw""	SpectrumID: ""9824""	scans: ""16841"""
GPPGPQGATGPLGPK,3|Oxidation|6|Deamidated|14|Oxidation,"File: ""J:\082018-os-Sc-Wa\sc7-D.raw""	SpectrumID: ""10545""	scans: ""17629"""
VGPPGLTGPAGEPGR,4|Oxidation|13|Oxidation,"File: ""J:\082018-os-Sc-Wa\sc7-D.raw""	SpectrumID: ""11479""	scans: ""18654"""
GAQGPPGATGFPGAAGR,3|Deamidated|12|Oxidation,"File: ""J:\082018-os-Sc-Wa\sc7-D.raw""	SpectrumID: ""11932""	scans: ""19145"""
DGANGIPGPIGPPGPR,7|Oxidation|13|Oxidation|15|Oxidation,"File: ""J:\082018-os-Sc-Wa\sc7-D.raw""	SpectrumID: ""13652""	scans: ""20989"""
GSAGAPGIAGAPGFPGPR,6|Oxidation|12|Oxidation|17|Oxidation,"File: ""J:\082018-os-Sc-Wa\sc7-D.raw""	SpectrumID: ""13831""	scans: ""21181"""
GLTGPIGPPGPAGANGEK,9|Oxidation|15|Deamidated,"File: ""J:\082018-os-Sc-Wa\sc7-D.raw""	SpectrumID: ""14776""	scans: ""22206"""
DGETGAAGPPGPAGPAGER,10|Oxidation,"File: ""J:\082018-os-Sc-Wa\sc7-D.raw""	SpectrumID: ""8668""	scans: ""15583"""
GESGSPGENGSPGPMGPR,6|Oxidation|12|Oxidation|15|Oxidation,"File: ""J:\082018-os-Sc-Wa\sc7-D.raw""	SpectrumID: ""2967""	scans: ""9135"""
GEPGPAGPQGAPGPAGEEGK,3|Oxidation|9|Deamidated|12|Oxidation,"File: ""J:\082018-os-Sc-Wa\sc7-D.raw""	SpectrumID: ""7125""	scans: ""13893"""
QGDRGEAGAQGPMGPAGPAG,1|Deamidated|10|Deamidated|13|Oxidation,"File: ""J:\082018-os-Sc-Wa\sc7-D.raw""	SpectrumID: ""8357""	scans: ""15244"""
GPPGPVGPPGLTGPAGEPGR,3|Oxidation|9|Oxidation|18|Oxidation,"File: ""J:\082018-os-Sc-Wa\sc7-D.raw""	SpectrumID: ""14005""	scans: ""21369"""
VGPPGSNGNPGPPGPPGPSGK,4|Oxidation|7|Deamidated|9|Deamidated|13|Oxidation|16|Oxidation,"File: ""J:\082018-os-Sc-Wa\sc7-D.raw""	SpectrumID: ""8579""	scans: ""15482"""
GPPGPPGKPGDDGEAGKPGK,3|Oxidation|6|Oxidation|9|Oxidation|18|Oxidation,"File: ""J:\082018-os-Sc-Wa\sc7-D.raw""	SpectrumID: ""2115""	scans: ""8011"""
GEPGPAGPQGAPGPAGEEGKR,3|Oxidation|9|Deamidated|12|Oxidation,"File: ""J:\082018-os-Sc-Wa\sc7-D.raw""	SpectrumID: ""5087""	scans: ""11580"""
QGDRGEAGAQGPMGPAGPAGAR,1|Deamidated|13|Oxidation,"File: ""J:\082018-os-Sc-Wa\sc7-D.raw""	SpectrumID: ""5666""	scans: ""12246"""
GPEGAQGPRGEPGTPGSPGPAGA,6|Deamidated|12|Oxidation|15|Oxidation|18|Oxidation,"File: ""J:\082018-os-Sc-Wa\sc7-D.raw""	SpectrumID: ""7104""	scans: ""13870"""
GEPGDDGPSGPDGPPGPQGLAGQR,14|Oxidation|18|Deamidated|23|Deamidated,"File: ""J:\082018-os-Sc-Wa\sc7-D.raw""	SpectrumID: ""14669""	scans: ""22086"""
GFTGLQGLPGPPGPSGDQGASGPAGPSGPR,9|Oxidation|12|Oxidation|18|Deamidated,"File: ""J:\082018-os-Sc-Wa\sc7-D.raw""	SpectrumID: ""21016""	scans: ""28915"""
GPPGPAGAPGPQGFQGNPGEPGEPGVSGPMGPR,2|Oxidation|9|Oxidation|12|Deamidated|21|Oxidation|24|Oxidation|30|Oxidation,"File: ""J:\082018-os-Sc-Wa\sc7-D.raw""	SpectrumID: ""15042""	scans: ""22489"""
GAAGPAGPPGAQGPPGLQGMPGER,5|Oxidation|9|Oxidation|12|Deamidated|15|Oxidation|20|Oxidation|21|Oxidation,"File: ""J:\082018-os-Sc-Wa\sc7-D.raw""	SpectrumID: ""11194""	scans: ""18349"""
GEPGTPGSPGPAGAAGNPGTDGIPGAK,3|Oxidation|6|Oxidation|9|Oxidation|11|Oxidation|18|Oxidation|24|Oxidation,"File: ""J:\082018-os-Sc-Wa\sc7-D.raw""	SpectrumID: ""9037""	scans: ""15976"""
~GPAGPPGERG,,"File: ""J:\082018-os-Sc-Wa\sc7-D.raw""	SpectrumID: ""3047""	scans: ""9230"""
~AGDPGLQGPSGPPGEKGEPGDDGPSGPDGPPGPQGLAGQR,4|Oxidation|7|Deamidated|12|Oxidation|13|Oxidation|31|Oxidation|34|Deamidated|39|Deamidated,"File: ""J:\082018-os-Sc-Wa\sc7-D.raw""	SpectrumID: ""15136""	scans: ""22590"""
XP_019815249.1 PREDICTED: collagen alpha-2(I) chain [Bos indicus]
GPPGPPGPAGK,6|Oxidation|8|Oxidation,"File: ""J:\082018-os-Sc-Wa\sc7-D.raw""	SpectrumID: ""5632""	scans: ""12207"""
IGFPGPK,4|Oxidation,"File: ""J:\082018-os-Sc-Wa\sc7-D.raw""	SpectrumID: ""10175""	scans: ""17224"""
VVGPQGAR,5|Deamidated,"File: ""J:\082018-os-Sc-Wa\sc7-D.raw""	SpectrumID: ""4037""	scans: ""10375"""
GDQGPVGR,3|Deamidated,"File: ""J:\082018-os-Sc-Wa\sc7-D.raw""	SpectrumID: ""3885""	scans: ""10193"""
GHAGLAGAR,,"File: ""J:\082018-os-Sc-Wa\sc7-D.raw""	SpectrumID: ""2172""	scans: ""8081"""
GVVGPQGAR,6|Deamidated,"File: ""J:\082018-os-Sc-Wa\sc7-D.raw""	SpectrumID: ""5969""	scans: ""12579"""
VGAPGPAGAR,4|Oxidation,"File: ""J:\082018-os-Sc-Wa\sc7-D.raw""	SpectrumID: ""2642""	scans: ""8741"""
PGPIGPAGAR,,"File: ""J:\082018-os-Sc-Wa\sc7-D.raw""	SpectrumID: ""7565""	scans: ""14387"""
GPAGPSGPAGK,,"File: ""J:\082018-os-Sc-Wa\sc7-D.raw""	SpectrumID: ""2196""	scans: ""8110"""
GNIGFPGPK,2|Deamidated|6|Oxidation,"File: ""J:\082018-os-Sc-Wa\sc7-D.raw""	SpectrumID: ""11834""	scans: ""19040"""
VGAPGPAGARG,4|Oxidation,"File: ""J:\082018-os-Sc-Wa\sc7-D.raw""	SpectrumID: ""2830""	scans: ""8965"""
~LGIAGPPGAR,7|Oxidation,"File: ""J:\082018-os-Sc-Wa\sc7-D.raw""	SpectrumID: ""21247""	scans: ""29161"""
ARGPPGPPGK,5|Oxidation|8|Oxidation,"File: ""J:\082018-os-Sc-Wa\sc7-D.raw""	SpectrumID: ""1343""	scans: ""6569"""
GPSGPPGPDGN,6|Oxidation|11|Deamidated,"File: ""J:\082018-os-Sc-Wa\sc7-D.raw""	SpectrumID: ""6331""	scans: ""13023"""
GPVGAAGATGAR,,"File: ""J:\082018-os-Sc-Wa\sc7-D.raw""	SpectrumID: ""4220""	scans: ""10575"""
GEVGPAGPNGF,,"File: ""J:\082018-os-Sc-Wa\sc7-D.raw""	SpectrumID: ""18846""	scans: ""26556"""
PGNIGFPGPK,1|Oxidation|7|Oxidation,"File: ""J:\082018-os-Sc-Wa\sc7-D.raw""	SpectrumID: ""11949""	scans: ""19163"""
LVGEPGPAGSK,5|Oxidation,"File: ""J:\082018-os-Sc-Wa\sc7-D.raw""	SpectrumID: ""7417""	scans: ""14228"""
GATGPAGVRGPN,12|Deamidated,"File: ""J:\082018-os-Sc-Wa\sc7-D.raw""	SpectrumID: ""7005""	scans: ""13765"""
GEVGPAGPNGFA,9|Deamidated,"File: ""J:\082018-os-Sc-Wa\sc7-D.raw""	SpectrumID: ""19916""	scans: ""27715"""
GLVGEPGPAGSK,6|Oxidation,"File: ""J:\082018-os-Sc-Wa\sc7-D.raw""	SpectrumID: ""7608""	scans: ""14433"""
GPSGPPGPDGNK,6|Oxidation|11|Deamidated,"File: ""J:\082018-os-Sc-Wa\sc7-D.raw""	SpectrumID: ""2657""	scans: ""8757"""
PGPVGAAGATGAR,1|Oxidation,"File: ""J:\082018-os-Sc-Wa\sc7-D.raw""	SpectrumID: ""10598""	scans: ""17685"""
GPSGPPGPDGNKG,6|Oxidation|11|Deamidated,"File: ""J:\082018-os-Sc-Wa\sc7-D.raw""	SpectrumID: ""2726""	scans: ""8842"""
GEQGPAGPPGFQ,9|Oxidation|12|Deamidated,"File: ""J:\082018-os-Sc-Wa\sc7-D.raw""	SpectrumID: ""15908""	scans: ""23420"""
DGNPGNDGPPGR,6|Deamidated|10|Oxidation,"File: ""J:\082018-os-Sc-Wa\sc7-D.raw""	SpectrumID: ""2838""	scans: ""8973"""
AGEKGHAGLAGAR,,"File: ""J:\082018-os-Sc-Wa\sc7-D.raw""	SpectrumID: ""1291""	scans: ""6497"""
GEPGNIGFPGPK,3|Oxidation|5|Deamidated|11|Oxidation,"File: ""J:\082018-os-Sc-Wa\sc7-D.raw""	SpectrumID: ""12827""	scans: ""20107"""
GFPGTPGLPGFK,3|Oxidation|9|Oxidation,"File: ""J:\082018-os-Sc-Wa\sc7-D.raw""	SpectrumID: ""19824""	scans: ""27617"""
GDKGEPGDKGPR,,"File: ""J:\082018-os-Sc-Wa\sc7-D.raw""	SpectrumID: ""641""	scans: ""5686"""
GEQGPAGPPGFQG,9|Oxidation|12|Deamidated,"File: ""J:\082018-os-Sc-Wa\sc7-D.raw""	SpectrumID: ""16205""	scans: ""23737"""
GPAGPSGPAGKDGR,,"File: ""J:\082018-os-Sc-Wa\sc7-D.raw""	SpectrumID: ""2227""	scans: ""8145"""
GATGPAGVRGPNGD,12|Deamidated,"File: ""J:\082018-os-Sc-Wa\sc7-D.raw""	SpectrumID: ""7581""	scans: ""14404"""
GPPGASGAPGPQGF,3|Oxidation|9|Oxidation,"File: ""J:\082018-os-Sc-Wa\sc7-D.raw""	SpectrumID: ""14794""	scans: ""22225"""
GPNGDSGRPGEPG,3|Deamidated|9|Oxidation|12|Oxidation,"File: ""J:\082018-os-Sc-Wa\sc7-D.raw""	SpectrumID: ""293""	scans: ""4151"""
GDGGPPGATGFPGAA,6|Oxidation|12|Oxidation,"File: ""J:\082018-os-Sc-Wa\sc7-D.raw""	SpectrumID: ""15493""	scans: ""22978"""
PVGNPGPAGPAGPR,4|Deamidated|5|Oxidation,"File: ""J:\082018-os-Sc-Wa\sc7-D.raw""	SpectrumID: ""9085""	scans: ""16027"""
GEAGPAGPAGPAGPR,,"File: ""J:\082018-os-Sc-Wa\sc7-D.raw""	SpectrumID: ""7387""	scans: ""14190"""
GIPGPVGAAGATGAR,3|Oxidation,"File: ""J:\082018-os-Sc-Wa\sc7-D.raw""	SpectrumID: ""10820""	scans: ""17937"""
GFAGPAGAAGQPGAK,12|Oxidation,"File: ""J:\082018-os-Sc-Wa\sc7-D.raw""	SpectrumID: ""7824""	scans: ""14667"""
GFPGTPGLPGFKG,3|Oxidation|6|Oxidation|9|Oxidation,"File: ""J:\082018-os-Sc-Wa\sc7-D.raw""	SpectrumID: ""17686""	scans: ""25318"""
GEVGPAGPNGFAGPA,9|Deamidated,"File: ""J:\082018-os-Sc-Wa\sc7-D.raw""	SpectrumID: ""21595""	scans: ""29536"""
LPGVAGAPGLPGPR,2|Oxidation|8|Oxidation|13|Oxidation,"File: ""J:\082018-os-Sc-Wa\sc7-D.raw""	SpectrumID: ""14103""	scans: ""21482"""
PAGTAGEAGKPGER,11|Oxidation,"File: ""J:\082018-os-Sc-Wa\sc7-D.raw""	SpectrumID: ""926""	scans: ""6038"""
GPVGNPGPAGPAGPR,5|Deamidated|6|Oxidation,"File: ""J:\082018-os-Sc-Wa\sc7-D.raw""	SpectrumID: ""7987""	scans: ""14850"""
GSDGSVGPVGPAGPIG,,"File: ""J:\082018-os-Sc-Wa\sc7-D.raw""	SpectrumID: ""21762""	scans: ""29714"""
GEQGPAGPPGFQGL,3|Deamidated|9|Oxidation|12|Deamidated,"File: ""J:\082018-os-Sc-Wa\sc7-D.raw""	SpectrumID: ""25004""	scans: ""33214"""
AGEDGHPGKPGRPG,7|Oxidation|13|Oxidation,"File: ""J:\082018-os-Sc-Wa\sc7-D.raw""	SpectrumID: ""510""	scans: ""5524"""
GPAGTAGEAGKPGER,12|Oxidation,"File: ""J:\082018-os-Sc-Wa\sc7-D.raw""	SpectrumID: ""2200""	scans: ""8114"""
NGFAGPAGAAGQPGAK,1|Deamidated|12|Deamidated|13|Oxidation,"File: ""J:\082018-os-Sc-Wa\sc7-D.raw""	SpectrumID: ""12637""	scans: ""19900"""
GEPGEPGQTGPAGAR,3|Oxidation|6|Oxidation,"File: ""J:\082018-os-Sc-Wa\sc7-D.raw""	SpectrumID: ""2865""	scans: ""9005"""
DGGPPGATGFPGAAGR,5|Oxidation|11|Oxidation,"File: ""J:\082018-os-Sc-Wa\sc7-D.raw""	SpectrumID: ""13577""	scans: ""20909"""
LGPVGNPGPAGPAGPR,6|Deamidated|7|Oxidation,"File: ""J:\082018-os-Sc-Wa\sc7-D.raw""	SpectrumID: ""12421""	scans: ""19667"""
GPSGPPGPDGNKGEPG,6|Oxidation|11|Deamidated|15|Oxidation,"File: ""J:\082018-os-Sc-Wa\sc7-D.raw""	SpectrumID: ""3758""	scans: ""10040"""
GSPGERGEVGPAGPNG,3|Oxidation|15|Deamidated,"File: ""J:\082018-os-Sc-Wa\sc7-D.raw""	SpectrumID: ""6345""	scans: ""13038"""
GDGGPPGATGFPGAAGR,12|Oxidation,"File: ""J:\082018-os-Sc-Wa\sc7-D.raw""	SpectrumID: ""11595""	scans: ""18778"""
DSGRPGEPGLMGPR,5|Oxidation|8|Oxidation|11|Oxidation,"File: ""J:\082018-os-Sc-Wa\sc7-D.raw""	SpectrumID: ""5934""	scans: ""12541"""
GEVGPAGPNGFAGPAGAA,9|Deamidated,"File: ""J:\082018-os-Sc-Wa\sc7-D.raw""	SpectrumID: ""22788""	scans: ""30812"""
GPNGDSGRPGEPGLMG,3|Deamidated|9|Oxidation|12|Oxidation|15|Oxidation,"File: ""J:\082018-os-Sc-Wa\sc7-D.raw""	SpectrumID: ""6337""	scans: ""13029"""
GFPGTPGLPGFKGIR,3|Oxidation|6|Oxidation|9|Oxidation,"File: ""J:\082018-os-Sc-Wa\sc7-D.raw""	SpectrumID: ""16410""	scans: ""23956"""
GEVGPAGPNGFAGPAGAAG,9|Deamidated,"File: ""J:\082018-os-Sc-Wa\sc7-D.raw""	SpectrumID: ""21777""	scans: ""29730"""
GAAGLPGVAGAPGLPGPR,6|Oxidation|12|Oxidation|17|Oxidation,"File: ""J:\082018-os-Sc-Wa\sc7-D.raw""	SpectrumID: ""16533""	scans: ""24087"""
GELGPVGNPGPAGPAGPR,,"File: ""J:\082018-os-Sc-Wa\sc7-D.raw""	SpectrumID: ""14449""	scans: ""21852"""
GPIGSAGPPGFPGAPGPK,2|Oxidation|9|Oxidation|12|Oxidation|17|Oxidation,"File: ""J:\082018-os-Sc-Wa\sc7-D.raw""	SpectrumID: ""25485""	scans: ""33737"""
EPGAPGENGTPGQTGAR,2|Oxidation|5|Oxidation|8|Deamidated|11|Oxidation|13|Deamidated,"File: ""J:\082018-os-Sc-Wa\sc7-D.raw""	SpectrumID: ""3239""	scans: ""9474"""
GLPGPAGTAGEAGKPGER,3|Oxidation|15|Oxidation,"File: ""J:\082018-os-Sc-Wa\sc7-D.raw""	SpectrumID: ""5598""	scans: ""12171"""
DGNPGNDGPPGRDGQPG,3|Deamidated|4|Oxidation|6|Deamidated|10|Oxidation|15|Deamidated|16|Oxidation,"File: ""J:\082018-os-Sc-Wa\sc7-D.raw""	SpectrumID: ""2375""	scans: ""8355"""
AGEDGHPGKPGRPGER,7|Oxidation|10|Oxidation|13|Oxidation,"File: ""J:\082018-os-Sc-Wa\sc7-D.raw""	SpectrumID: ""102""	scans: ""3326"""
GEPGAPGENGTPGQTGAR,3|Oxidation|6|Oxidation,"File: ""J:\082018-os-Sc-Wa\sc7-D.raw""	SpectrumID: ""3579""	scans: ""9839"""
SRGDGGPPGATGFPGAAGR,8|Oxidation|14|Oxidation,"File: ""J:\082018-os-Sc-Wa\sc7-D.raw""	SpectrumID: ""10762""	scans: ""17873"""
GPNGDSGRPGEPGLMGPR,3|Deamidated|9|Oxidation|12|Oxidation|15|Oxidation,"File: ""J:\082018-os-Sc-Wa\sc7-D.raw""	SpectrumID: ""5593""	scans: ""12165"""
GEVGPAGPNGFAGPAGAAGQPG,9|Deamidated|20|Deamidated|21|Oxidation,"File: ""J:\082018-os-Sc-Wa\sc7-D.raw""	SpectrumID: ""21432""	scans: ""29362"""
VGPAGPNGFAGPAGAAGQPGAK,7|Deamidated|18|Deamidated|19|Oxidation,"File: ""J:\082018-os-Sc-Wa\sc7-D.raw""	SpectrumID: ""14869""	scans: ""22305"""
GSPGERGEVGPAGPNGFAGPA,3|Oxidation|15|Deamidated,"File: ""J:\082018-os-Sc-Wa\sc7-D.raw""	SpectrumID: ""15290""	scans: ""22760"""
FQGLPGPAGTAGEAGKPGER,2|Deamidated|5|Oxidation|17|Oxidation,"File: ""J:\082018-os-Sc-Wa\sc7-D.raw""	SpectrumID: ""10858""	scans: ""17978"""
PGNDGPPGRDGQPGHKGER,1|Oxidation|3|Deamidated|7|Oxidation|12|Deamidated|13|Oxidation,"File: ""J:\082018-os-Sc-Wa\sc7-D.raw""	SpectrumID: ""625""	scans: ""5667"""
EVGPAGPNGFAGPAGAAGQPGAK,19|Deamidated|20|Oxidation,"File: ""J:\082018-os-Sc-Wa\sc7-D.raw""	SpectrumID: ""23464""	scans: ""31537"""
GSQGSQGPAGPPGPPGPPGPPGP,6|Deamidated|12|Oxidation|15|Oxidation|18|Oxidation|23|Oxidation,"File: ""J:\082018-os-Sc-Wa\sc7-D.raw""	SpectrumID: ""13726""	scans: ""21069"""
GEVGPAGPNGFAGPAGAAGQPGAK,21|Oxidation,"File: ""J:\082018-os-Sc-Wa\sc7-D.raw""	SpectrumID: ""14214""	scans: ""21600"""
GSQGSQGPAGPPGPPGPPGPPGPS,3|Deamidated|6|Deamidated|12|Oxidation|15|Oxidation|18|Oxidation|21|Oxidation,"File: ""J:\082018-os-Sc-Wa\sc7-D.raw""	SpectrumID: ""13236""	scans: ""20545"""
GEVGPAGPNGFAGPAGAAGQPGAKG,9|Deamidated|20|Deamidated|21|Oxidation,"File: ""J:\082018-os-Sc-Wa\sc7-D.raw""	SpectrumID: ""15702""	scans: ""23200"""
GSQGSQGPAGPPGPPGPPGPPGPSG,3|Deamidated|6|Deamidated|12|Oxidation|15|Oxidation|18|Oxidation,"File: ""J:\082018-os-Sc-Wa\sc7-D.raw""	SpectrumID: ""14754""	scans: ""22181"""
VGPVGPAGPIGSAGPPGFPGAPGPK,16|Oxidation|19|Oxidation|22|Oxidation,"File: ""J:\082018-os-Sc-Wa\sc7-D.raw""	SpectrumID: ""20290""	scans: ""28117"""
GSQGSQGPAGPPGPPGPPGPPGPSGG,3|Deamidated|6|Deamidated|12|Oxidation|15|Oxidation|18|Oxidation,"File: ""J:\082018-os-Sc-Wa\sc7-D.raw""	SpectrumID: ""14504""	scans: ""21910"""
DGNPGNDGPPGRDGQPGHKGER,4|Oxidation|10|Oxidation|15|Deamidated|16|Oxidation,"File: ""J:\082018-os-Sc-Wa\sc7-D.raw""	SpectrumID: ""1059""	scans: ""6198"""
GSQGSQGPAGPPGPPGPPGPPGPSGGG,3|Deamidated|6|Deamidated|12|Oxidation|15|Oxidation|18|Oxidation|21|Oxidation,"File: ""J:\082018-os-Sc-Wa\sc7-D.raw""	SpectrumID: ""12968""	scans: ""20259"""
SVGPVGPAGPIGSAGPPGFPGAPGPK,17|Oxidation|20|Oxidation|23|Oxidation,"File: ""J:\082018-os-Sc-Wa\sc7-D.raw""	SpectrumID: ""20899""	scans: ""28790"""
AGPPGFQGLPGPAGTAGEAGKPGER,4|Oxidation|7|Deamidated|10|Oxidation|22|Oxidation,"File: ""J:\082018-os-Sc-Wa\sc7-D.raw""	SpectrumID: ""13406""	scans: ""20726"""
GEQGPAGPPGFQGLPGPAGTAGEAGK,9|Oxidation|12|Deamidated|15|Oxidation,"File: ""J:\082018-os-Sc-Wa\sc7-D.raw""	SpectrumID: ""18288""	scans: ""25960"""
GEVGPAGPNGFAGPAGAAGQPGAKGER,20|Deamidated|21|Oxidation,"File: ""J:\082018-os-Sc-Wa\sc7-D.raw""	SpectrumID: ""11670""	scans: ""18858"""
GEVGPAGPNGFAGPAGAAGQPGAKGERGT,9|Deamidated|21|Oxidation,"File: ""J:\082018-os-Sc-Wa\sc7-D.raw""	SpectrumID: ""22363""	scans: ""30357"""
GSDGSVGPVGPAGPIGSAGPPGFPGAPGPK,21|Oxidation,"File: ""J:\082018-os-Sc-Wa\sc7-D.raw""	SpectrumID: ""23602""	scans: ""31684"""
GSPGERGEVGPAGPNGFAGPAGAAGQPGAK,3|Oxidation|26|Deamidated|27|Oxidation,"File: ""J:\082018-os-Sc-Wa\sc7-D.raw""	SpectrumID: ""11610""	scans: ""18794"""
GEQGPAGPPGFQGLPGPAGTAGEAGKPGER,9|Oxidation|17|Oxidation|27|Oxidation,"File: ""J:\082018-os-Sc-Wa\sc7-D.raw""	SpectrumID: ""14233""	scans: ""21620"""
VGEPGPLGIAGPPGAR,4|Oxidation|12|Oxidation|13|Oxidation,"File: ""J:\082018-os-Sc-Wa\sc7-D.raw""	SpectrumID: ""15246""	scans: ""22713"""
GPSGPQGIR,,"File: ""J:\082018-os-Sc-Wa\sc7-D.raw""	SpectrumID: ""5119""	scans: ""11617"""
GLPGVAGSVGEPGPLGIAGPPGAR,3|Oxidation|12|Oxidation|21|Oxidation,"File: ""J:\082018-os-Sc-Wa\sc7-D.raw""	SpectrumID: ""22365""	scans: ""30360"""
AGVMGPAGSR,4|Oxidation,"File: ""J:\082018-os-Sc-Wa\sc7-D.raw""	SpectrumID: ""3234""	scans: ""9468"""
IGQPGAVGPAGIR,4|Oxidation,"File: ""J:\082018-os-Sc-Wa\sc7-D.raw""	SpectrumID: ""10980""	scans: ""18112"""
GFPGSPGNIGPAGK,3|Oxidation|6|Oxidation|8|Deamidated,"File: ""J:\082018-os-Sc-Wa\sc7-D.raw""	SpectrumID: ""11057""	scans: ""18196"""
AKGGGPGPMGLMGPR,9|Oxidation|12|Oxidation,"File: ""J:\082018-os-Sc-Wa\sc7-D.raw""	SpectrumID: ""27976""	scans: ""36526"""
GIPGEFGLPGPAGAR,3|Oxidation|9|Oxidation,"File: ""J:\082018-os-Sc-Wa\sc7-D.raw""	SpectrumID: ""18094""	scans: ""25753"""
SGETGASGPPGFVGEK,10|Oxidation,"File: ""J:\082018-os-Sc-Wa\sc7-D.raw""	SpectrumID: ""10449""	scans: ""17526"""
GEPGPAGAVGPAGAVGPR,3|Oxidation,"File: ""J:\082018-os-Sc-Wa\sc7-D.raw""	SpectrumID: ""12213""	scans: ""19445"""
GAPGAIGAPGPAGANGDR,3|Oxidation|9|Oxidation|15|Deamidated,"File: ""J:\082018-os-Sc-Wa\sc7-D.raw""	SpectrumID: ""8305""	scans: ""15189"""
GPPGESGAAGPTGPIGSR,3|Oxidation,"File: ""J:\082018-os-Sc-Wa\sc7-D.raw""	SpectrumID: ""9374""	scans: ""16350"""
GPPGPSGISGPPGPPGPAGK,2|Oxidation|3|Oxidation|12|Oxidation|15|Oxidation,"File: ""J:\082018-os-Sc-Wa\sc7-D.raw""	SpectrumID: ""10205""	scans: ""17256"""
GPVGAAGPSGPNGPPGPAGSR,2|Oxidation|12|Deamidated|15|Oxidation,"File: ""J:\082018-os-Sc-Wa\sc7-D.raw""	SpectrumID: ""9331""	scans: ""16304"""
RGSTGEIGPAGPPGPPGLR,13|Oxidation|16|Oxidation,"File: ""J:\082018-os-Sc-Wa\sc7-D.raw""	SpectrumID: ""10572""	scans: ""17658"""
GPPGNVGNPGVNGAPGEAGR,5|Deamidated|9|Oxidation|12|Deamidated|15|Oxidation,"File: ""J:\082018-os-Sc-Wa\sc7-D.raw""	SpectrumID: ""8846""	scans: ""15772"""
TGPPGPSGISGPPGPPGPAGK,4|Oxidation|12|Oxidation|16|Oxidation,"File: ""J:\082018-os-Sc-Wa\sc7-D.raw""	SpectrumID: ""11223""	scans: ""18380"""
GEPGAVGQPGPPGPSGEEGK,3|Oxidation|8|Deamidated|9|Oxidation|12|Oxidation,"File: ""J:\082018-os-Sc-Wa\sc7-D.raw""	SpectrumID: ""6778""	scans: ""13503"""
GERGPPGESGAAGPTGPIGSR,6|Oxidation,"File: ""J:\082018-os-Sc-Wa\sc7-D.raw""	SpectrumID: ""7508""	scans: ""14326"""
HGNRGEPGPAGAVGPAGAVGPR,3|Deamidated|7|Oxidation,"File: ""J:\082018-os-Sc-Wa\sc7-D.raw""	SpectrumID: ""7764""	scans: ""14600"""
DQGPVGRSGETGASGPPGFVGEK,4|Oxidation|17|Oxidation,"File: ""J:\082018-os-Sc-Wa\sc7-D.raw""	SpectrumID: ""10664""	scans: ""17764"""
GESGNKGEPGAVGQPGPPGPSGEEGK,5|Deamidated|9|Oxidation|15|Oxidation,"File: ""J:\082018-os-Sc-Wa\sc7-D.raw""	SpectrumID: ""6757""	scans: ""13480"""
NGPVGPTGPVGAAGPSGPNGPPGPAGSR,1|Deamidated|9|Oxidation|19|Deamidated|24|Oxidation,"File: ""J:\082018-os-Sc-Wa\sc7-D.raw""	SpectrumID: ""18408""	scans: ""26089"""
GEVGLPGLSGPVGPPGNPGANGLPGAK,6|Oxidation|15|Oxidation|17|Deamidated|18|Oxidation|24|Oxidation,"File: ""J:\082018-os-Sc-Wa\sc7-D.raw""	SpectrumID: ""22149""	scans: ""30128"""
GENGPVGPTGPVGAAGPSGPNGPPGPAGSR,24|Oxidation,"File: ""J:\082018-os-Sc-Wa\sc7-D.raw""	SpectrumID: ""14698""	scans: ""22117"""
GAPGAIGAPGPAGANGDRGEAGPAGPAGPAGPR,3|Oxidation|11|Oxidation|15|Deamidated,"File: ""J:\082018-os-Sc-Wa\sc7-D.raw""	SpectrumID: ""11085""	scans: ""18226"""
GPKGENGPVGPTGPVGAAGPSGPNGPPGPAGSR,2|Oxidation|6|Deamidated|24|Deamidated|27|Oxidation,"File: ""J:\082018-os-Sc-Wa\sc7-D.raw""	SpectrumID: ""12610""	scans: ""19871"""
GPPGNVGNPGVNGAPGEAGRDGNPGNDGPPGR,3|Oxidation|9|Oxidation|15|Oxidation|23|Deamidated|24|Oxidation|26|Deamidated|30|Oxidation,"File: ""J:\082018-os-Sc-Wa\sc7-D.raw""	SpectrumID: ""6721""	scans: ""13439"""
GPPGASGAPGPQGFQGPPGEPGEPGQTGPAGAR,2|Oxidation|9|Oxidation|18|Oxidation|21|Oxidation|24|Oxidation|26|Deamidated,"File: ""J:\082018-os-Sc-Wa\sc7-D.raw""	SpectrumID: ""12981""	scans: ""20273"""
GPSGEPGTAGPPGTPGPQGLLGAPGFLGLPGSR,6|Oxidation|12|Oxidation|18|Deamidated|24|Oxidation|30|Oxidation,"File: ""J:\082018-os-Sc-Wa\sc7-D.raw""	SpectrumID: ""28611""	scans: ""37272"""
GPSGPPGPDGNKGEPGVVGAPGTAGPSGPSGLPGER,8|Oxidation|11|Deamidated|15|Oxidation|21|Oxidation|33|Oxidation,"File: ""J:\082018-os-Sc-Wa\sc7-D.raw""	SpectrumID: ""12754""	scans: ""20024"""
GPSGEPGTAGPPGTPGPQGLLGAPGFLGLPGSRGER,6|Oxidation|12|Oxidation|15|Oxidation|24|Oxidation|30|Oxidation,"File: ""J:\082018-os-Sc-Wa\sc7-D.raw""	SpectrumID: ""23069""	scans: ""31112"""
~GAPGPQGPVGPVGK,3|Oxidation|6|Deamidated,"File: ""J:\082018-os-Sc-Wa\sc7-D.raw""	SpectrumID: ""9403""	scans: ""16381"""
~AGPVGAAGAPGPQGPVGPVGK,10|Oxidation|13|Deamidated,"File: ""J:\082018-os-Sc-Wa\sc7-D.raw""	SpectrumID: ""13655""	scans: ""20992"""
~NAGPVGAAGAPGPQGPVGPVGK,1|Deamidated|11|Oxidation,"File: ""J:\082018-os-Sc-Wa\sc7-D.raw""	SpectrumID: ""17597""	scans: ""25223"""
~GYPGNAGPVGAAGAPGPQGPVGPVGK,5|Deamidated|8|Oxidation|15|Oxidation,"File: ""J:\082018-os-Sc-Wa\sc7-D.raw""	SpectrumID: ""15903""	scans: ""23415"""
Taxonomic match: Bubalus bubalis Average Score= [0.51107293]
Containing these species:Bubalus bubalis
XP_006073767.3 collagen alpha-1(III) chain [Bubalus bubalis]
VMGFPGPK,2|Oxidation|5|Oxidation,"File: ""J:\082018-os-Sc-Wa\sc7-D.raw""	SpectrumID: ""8448""	scans: ""15343"""
GQPGVMGFPGPK,3|Oxidation|6|Oxidation|9|Oxidation,"File: ""J:\082018-os-Sc-Wa\sc7-D.raw""	SpectrumID: ""9824""	scans: ""16841"""
GEMGPAGIPGAPGLIGAR,3|Oxidation|9|Oxidation,"File: ""J:\082018-os-Sc-Wa\sc7-D.raw""	SpectrumID: ""19950""	scans: ""27751"""
XP_006073768.2 collagen alpha-2(V) chain isoform X1 [Bubalus bubalis]
LVPVVTGIR,,"File: ""J:\082018-os-Sc-Wa\sc7-D.raw""	SpectrumID: ""17239""	scans: ""24841"""
GLTGNPGVQGPEGK,6|Oxidation,"File: ""J:\082018-os-Sc-Wa\sc7-D.raw""	SpectrumID: ""7604""	scans: ""14428"""
GDRGDPGPAGLPGSQGAPGTPGPVGAPGDAGQR,6|Oxidation|12|Oxidation|15|Deamidated|18|Oxidation|21|Oxidation|27|Oxidation|32|Deamidated,"File: ""J:\082018-os-Sc-Wa\sc7-D.raw""	SpectrumID: ""10942""	scans: ""18071"""
GPAGPPGGPGDKGDPGEDGQPGPDGPPGPAGTTGQR,6|Oxidation|9|Oxidation|15|Oxidation|20|Deamidated|21|Oxidation|27|Oxidation|35|Deamidated,"File: ""J:\082018-os-Sc-Wa\sc7-D.raw""	SpectrumID: ""7709""	scans: ""14540"""
XP_006059500.1 collagen alpha-1(II) chain isoform X1 [Bubalus bubalis]
VMGFPGPK,2|Oxidation|5|Oxidation,"File: ""J:\082018-os-Sc-Wa\sc7-D.raw""	SpectrumID: ""8448""	scans: ""15343"""
GLTGPIGPPG,9|Oxidation,"File: ""J:\082018-os-Sc-Wa\sc7-D.raw""	SpectrumID: ""18124""	scans: ""25785"""
PGADGQPGAK,1|Oxidation|6|Deamidated|7|Oxidation,"File: ""J:\082018-os-Sc-Wa\sc7-D.raw""	SpectrumID: ""1063""	scans: ""6205"""
GLTGPIGPPGP,9|Oxidation,"File: ""J:\082018-os-Sc-Wa\sc7-D.raw""	SpectrumID: ""20847""	scans: ""28732"""
GLTGPIGPPGPA,9|Oxidation,"File: ""J:\082018-os-Sc-Wa\sc7-D.raw""	SpectrumID: ""20919""	scans: ""28811"""
AGPPGADGQPGAK,4|Oxidation|9|Deamidated,"File: ""J:\082018-os-Sc-Wa\sc7-D.raw""	SpectrumID: ""3170""	scans: ""9385"""
PGLPGPSGEPGK,1|Oxidation|4|Oxidation|10|Oxidation,"File: ""J:\082018-os-Sc-Wa\sc7-D.raw""	SpectrumID: ""14126""	scans: ""21506"""
FPGLPGPSGEPGK,2|Oxidation|5|Oxidation,"File: ""J:\082018-os-Sc-Wa\sc7-D.raw""	SpectrumID: ""14486""	scans: ""21891"""
FAGPPGADGQPGAK,5|Oxidation|10|Deamidated,"File: ""J:\082018-os-Sc-Wa\sc7-D.raw""	SpectrumID: ""8624""	scans: ""15536"""
GFPGLPGPSGEPGK,3|Oxidation|6|Oxidation|12|Oxidation,"File: ""J:\082018-os-Sc-Wa\sc7-D.raw""	SpectrumID: ""14119""	scans: ""21499"""
PAGFAGPPGADGQPGAK,8|Oxidation|13|Deamidated,"File: ""J:\082018-os-Sc-Wa\sc7-D.raw""	SpectrumID: ""11237""	scans: ""18395"""
GPPGPAGFAGPPGADGQPGAK,3|Oxidation|12|Oxidation|17|Deamidated,"File: ""J:\082018-os-Sc-Wa\sc7-D.raw""	SpectrumID: ""13290""	scans: ""20603"""
GETGPPGPAGF,6|Oxidation,"File: ""J:\082018-os-Sc-Wa\sc7-D.raw""	SpectrumID: ""17598""	scans: ""25224"""
GETGPPGPAGFAGPPGADGQPGAK,6|Oxidation|15|Oxidation,"File: ""J:\082018-os-Sc-Wa\sc7-D.raw""	SpectrumID: ""13728""	scans: ""21071"""
TGPAGAAGAR,,"File: ""J:\082018-os-Sc-Wa\sc7-D.raw""	SpectrumID: ""2191""	scans: ""8105"""
GFPGQDGLAGPK,3|Oxidation|5|Deamidated,"File: ""J:\082018-os-Sc-Wa\sc7-D.raw""	SpectrumID: ""13680""	scans: ""21019"""
GQPGVMGFPGPK,3|Oxidation|6|Oxidation|9|Oxidation,"File: ""J:\082018-os-Sc-Wa\sc7-D.raw""	SpectrumID: ""9824""	scans: ""16841"""
GPPGPQGATGPLGPK,3|Oxidation|6|Deamidated|14|Oxidation,"File: ""J:\082018-os-Sc-Wa\sc7-D.raw""	SpectrumID: ""10545""	scans: ""17629"""
VGPPGLTGPAGEPGR,4|Oxidation|13|Oxidation,"File: ""J:\082018-os-Sc-Wa\sc7-D.raw""	SpectrumID: ""11479""	scans: ""18654"""
GAQGPPGATGFPGAAGR,3|Deamidated|12|Oxidation,"File: ""J:\082018-os-Sc-Wa\sc7-D.raw""	SpectrumID: ""11932""	scans: ""19145"""
DGANGIPGPIGPPGPR,7|Oxidation|13|Oxidation|15|Oxidation,"File: ""J:\082018-os-Sc-Wa\sc7-D.raw""	SpectrumID: ""13652""	scans: ""20989"""
GSAGAPGIAGAPGFPGPR,6|Oxidation|12|Oxidation|17|Oxidation,"File: ""J:\082018-os-Sc-Wa\sc7-D.raw""	SpectrumID: ""13831""	scans: ""21181"""
GLTGPIGPPGPAGANGEK,9|Oxidation|15|Deamidated,"File: ""J:\082018-os-Sc-Wa\sc7-D.raw""	SpectrumID: ""14776""	scans: ""22206"""
DGETGAAGPPGPAGPAGER,10|Oxidation,"File: ""J:\082018-os-Sc-Wa\sc7-D.raw""	SpectrumID: ""8668""	scans: ""15583"""
GESGSPGENGSPGPMGPR,6|Oxidation|12|Oxidation|15|Oxidation,"File: ""J:\082018-os-Sc-Wa\sc7-D.raw""	SpectrumID: ""2967""	scans: ""9135"""
GEPGPAGPQGAPGPAGEEGK,3|Oxidation|9|Deamidated|12|Oxidation,"File: ""J:\082018-os-Sc-Wa\sc7-D.raw""	SpectrumID: ""7125""	scans: ""13893"""
QGDRGEAGAQGPMGPAGPAG,1|Deamidated|10|Deamidated|13|Oxidation,"File: ""J:\082018-os-Sc-Wa\sc7-D.raw""	SpectrumID: ""8357""	scans: ""15244"""
GPPGPVGPPGLTGPAGEPGR,3|Oxidation|9|Oxidation|18|Oxidation,"File: ""J:\082018-os-Sc-Wa\sc7-D.raw""	SpectrumID: ""14005""	scans: ""21369"""
VGPPGSNGNPGPPGPPGPSGK,4|Oxidation|7|Deamidated|9|Deamidated|13|Oxidation|16|Oxidation,"File: ""J:\082018-os-Sc-Wa\sc7-D.raw""	SpectrumID: ""8579""	scans: ""15482"""
GPPGPPGKPGDDGEAGKPGK,3|Oxidation|6|Oxidation|9|Oxidation|18|Oxidation,"File: ""J:\082018-os-Sc-Wa\sc7-D.raw""	SpectrumID: ""2115""	scans: ""8011"""
GEPGPAGPQGAPGPAGEEGKR,3|Oxidation|9|Deamidated|12|Oxidation,"File: ""J:\082018-os-Sc-Wa\sc7-D.raw""	SpectrumID: ""5087""	scans: ""11580"""
QGDRGEAGAQGPMGPAGPAGAR,1|Deamidated|13|Oxidation,"File: ""J:\082018-os-Sc-Wa\sc7-D.raw""	SpectrumID: ""5666""	scans: ""12246"""
GPEGAQGPRGEPGTPGSPGPAGA,6|Deamidated|12|Oxidation|15|Oxidation|18|Oxidation,"File: ""J:\082018-os-Sc-Wa\sc7-D.raw""	SpectrumID: ""7104""	scans: ""13870"""
GEPGDDGPSGPDGPPGPQGLAGQR,14|Oxidation|18|Deamidated|23|Deamidated,"File: ""J:\082018-os-Sc-Wa\sc7-D.raw""	SpectrumID: ""14669""	scans: ""22086"""
GFTGLQGLPGPPGPSGDQGASGPAGPSGPR,9|Oxidation|12|Oxidation|18|Deamidated,"File: ""J:\082018-os-Sc-Wa\sc7-D.raw""	SpectrumID: ""21016""	scans: ""28915"""
GPPGPAGAPGPQGFQGNPGEPGEPGVSGPMGPR,2|Oxidation|9|Oxidation|12|Deamidated|21|Oxidation|24|Oxidation|30|Oxidation,"File: ""J:\082018-os-Sc-Wa\sc7-D.raw""	SpectrumID: ""15042""	scans: ""22489"""
GAAGPAGPPGAQGPPGLQGMPGER,5|Oxidation|9|Oxidation|12|Deamidated|15|Oxidation|20|Oxidation|21|Oxidation,"File: ""J:\082018-os-Sc-Wa\sc7-D.raw""	SpectrumID: ""11194""	scans: ""18349"""
GEPGTPGSPGPAGAAGNPGTDGIPGAK,3|Oxidation|6|Oxidation|9|Oxidation|11|Oxidation|18|Oxidation|24|Oxidation,"File: ""J:\082018-os-Sc-Wa\sc7-D.raw""	SpectrumID: ""9037""	scans: ""15976"""
~GPAGPPGERG,,"File: ""J:\082018-os-Sc-Wa\sc7-D.raw""	SpectrumID: ""3047""	scans: ""9230"""
XP_044782473.1 collagen alpha-1(V) chain isoform X1 [Bubalus bubalis]
GPPGPMGPPGL,6|Oxidation,"File: ""J:\082018-os-Sc-Wa\sc7-D.raw""	SpectrumID: ""18832""	scans: ""26541"""
DGEVGPR,,"File: ""J:\082018-os-Sc-Wa\sc7-D.raw""	SpectrumID: ""4199""	scans: ""10551"""
TGPIGPQGAPGKPGPDGLR,7|Deamidated|10|Oxidation|13|Oxidation,"File: ""J:\082018-os-Sc-Wa\sc7-D.raw""	SpectrumID: ""9371""	scans: ""16347"""
TGPPGPPGVVGPQGPTGETGPMGER,4|Oxidation|7|Oxidation|13|Deamidated|22|Oxidation,"File: ""J:\082018-os-Sc-Wa\sc7-D.raw""	SpectrumID: ""13868""	scans: ""21223"""
~GPAGPPGERG,,"File: ""J:\082018-os-Sc-Wa\sc7-D.raw""	SpectrumID: ""3047""	scans: ""9230"""
LLLLLLL,,"File: ""J:\082018-os-Sc-Wa\sc7-D.raw""	SpectrumID: ""25041""	scans: ""33253"""
XP_006041214.2 collagen alpha-1(I) chain isoform X1 [Bubalus bubalis]
AAGLPGPK,5|Oxidation,"File: ""J:\082018-os-Sc-Wa\sc7-D.raw""	SpectrumID: ""4824""	scans: ""11276"""
GDAGPAGPK,,"File: ""J:\082018-os-Sc-Wa\sc7-D.raw""	SpectrumID: ""2274""	scans: ""8198"""
GAAGLPGPK,6|Oxidation,"File: ""J:\082018-os-Sc-Wa\sc7-D.raw""	SpectrumID: ""5943""	scans: ""12551"""
GPAGPQGPR,,"File: ""J:\082018-os-Sc-Wa\sc7-D.raw""	SpectrumID: ""2492""	scans: ""8509"""
VVGLPGQR,5|Oxidation,"File: ""J:\082018-os-Sc-Wa\sc7-D.raw""	SpectrumID: ""8063""	scans: ""14931"""
GFSGLDGAK,,"File: ""J:\082018-os-Sc-Wa\sc7-D.raw""	SpectrumID: ""12469""	scans: ""19718"""
VMGFPGPK,2|Oxidation|5|Oxidation,"File: ""J:\082018-os-Sc-Wa\sc7-D.raw""	SpectrumID: ""8448""	scans: ""15343"""
PPGAVGPAGK,2|Oxidation,"File: ""J:\082018-os-Sc-Wa\sc7-D.raw""	SpectrumID: ""7899""	scans: ""14751"""
~APGPVGPAGK,2|Oxidation,"File: ""J:\082018-os-Sc-Wa\sc7-D.raw""	SpectrumID: ""7899""	scans: ""14751"""
GLTGPIGPPG,9|Oxidation,"File: ""J:\082018-os-Sc-Wa\sc7-D.raw""	SpectrumID: ""18124""	scans: ""25785"""
PGADGVAGPK,1|Oxidation,"File: ""J:\082018-os-Sc-Wa\sc7-D.raw""	SpectrumID: ""11012""	scans: ""18146"""
GSEGPQGVR,6|Deamidated,"File: ""J:\082018-os-Sc-Wa\sc7-D.raw""	SpectrumID: ""2611""	scans: ""8702"""
TGPPGPAGQD,4|Oxidation|9|Deamidated,"File: ""J:\082018-os-Sc-Wa\sc7-D.raw""	SpectrumID: ""6418""	scans: ""13116"""
GPPGAVGPAGK,3|Oxidation,"File: ""J:\082018-os-Sc-Wa\sc7-D.raw""	SpectrumID: ""3490""	scans: ""9743"""
~GAPGPVGPAGK,3|Oxidation,"File: ""J:\082018-os-Sc-Wa\sc7-D.raw""	SpectrumID: ""3490""	scans: ""9743"""
IGNVGAPGPK,3|Deamidated|7|Oxidation,"File: ""J:\082018-os-Sc-Wa\sc7-D.raw""	SpectrumID: ""6024""	scans: ""12645"""
PGADGQPGAK,1|Oxidation|6|Deamidated|7|Oxidation,"File: ""J:\082018-os-Sc-Wa\sc7-D.raw""	SpectrumID: ""1063""	scans: ""6205"""
GSAGPPGATGF,6|Oxidation,"File: ""J:\082018-os-Sc-Wa\sc7-D.raw""	SpectrumID: ""14314""	scans: ""21708"""
QGPSGASGER,,"File: ""J:\082018-os-Sc-Wa\sc7-D.raw""	SpectrumID: ""1860""	scans: ""7537"""
GPPGPPGPAGK,6|Oxidation|8|Oxidation,"File: ""J:\082018-os-Sc-Wa\sc7-D.raw""	SpectrumID: ""5632""	scans: ""12207"""
AKGDAGPAGPK,,"File: ""J:\082018-os-Sc-Wa\sc7-D.raw""	SpectrumID: ""1019""	scans: ""6153"""
GLTGPIGPPGP,9|Oxidation,"File: ""J:\082018-os-Sc-Wa\sc7-D.raw""	SpectrumID: ""20847""	scans: ""28732"""
AGVMGFPGPK,4|Oxidation|7|Oxidation,"File: ""J:\082018-os-Sc-Wa\sc7-D.raw""	SpectrumID: ""9987""	scans: ""17017"""
GPPGPMGPPGL,6|Oxidation,"File: ""J:\082018-os-Sc-Wa\sc7-D.raw""	SpectrumID: ""18832""	scans: ""26541"""
PGPPGAVGPAGK,,"File: ""J:\082018-os-Sc-Wa\sc7-D.raw""	SpectrumID: ""11134""	scans: ""18285"""
~PGAPGPVGPAGK,,"File: ""J:\082018-os-Sc-Wa\sc7-D.raw""	SpectrumID: ""11134""	scans: ""18285"""
PIGNVGAPGPK,4|Deamidated|10|Oxidation,"File: ""J:\082018-os-Sc-Wa\sc7-D.raw""	SpectrumID: ""11163""	scans: ""18316"""
PPGFPGAVGAK,2|Oxidation|5|Oxidation,"File: ""J:\082018-os-Sc-Wa\sc7-D.raw""	SpectrumID: ""9567""	scans: ""16559"""
FPGADGVAGPK,2|Oxidation,"File: ""J:\082018-os-Sc-Wa\sc7-D.raw""	SpectrumID: ""10147""	scans: ""17194"""
AGPPGPPGPAGK,4|Oxidation|7|Oxidation,"File: ""J:\082018-os-Sc-Wa\sc7-D.raw""	SpectrumID: ""3675""	scans: ""9943"""
GANGAPGNDGAK,6|Oxidation|8|Deamidated,"File: ""J:\082018-os-Sc-Wa\sc7-D.raw""	SpectrumID: ""1117""	scans: ""6269"""
IAGAPGFPGAR,5|Oxidation|8|Oxidation,"File: ""J:\082018-os-Sc-Wa\sc7-D.raw""	SpectrumID: ""10406""	scans: ""17477"""
GPAGPIGPVGAR,,"File: ""J:\082018-os-Sc-Wa\sc7-D.raw""	SpectrumID: ""11115""	scans: ""18265"""
GLTGPIGPPGPA,9|Oxidation,"File: ""J:\082018-os-Sc-Wa\sc7-D.raw""	SpectrumID: ""20919""	scans: ""28811"""
GPPGPMGPPGLA,6|Oxidation,"File: ""J:\082018-os-Sc-Wa\sc7-D.raw""	SpectrumID: ""17853""	scans: ""25496"""
GLTGSPGSPGPD,6|Oxidation|9|Oxidation,"File: ""J:\082018-os-Sc-Wa\sc7-D.raw""	SpectrumID: ""8552""	scans: ""15454"""
GPIGNVGAPGPK,11|Oxidation,"File: ""J:\082018-os-Sc-Wa\sc7-D.raw""	SpectrumID: ""8492""	scans: ""15390"""
VPGPMGPSGPR,2|Oxidation|5|Oxidation,"File: ""J:\082018-os-Sc-Wa\sc7-D.raw""	SpectrumID: ""5386""	scans: ""11913"""
GPQGPSGPPGPK,3|Deamidated|11|Oxidation,"File: ""J:\082018-os-Sc-Wa\sc7-D.raw""	SpectrumID: ""6050""	scans: ""12679"""
AGPSGPAGPTGAR,,"File: ""J:\082018-os-Sc-Wa\sc7-D.raw""	SpectrumID: ""4538""	scans: ""10948"""
GRPGAPGPAGAR,3|Oxidation|6|Oxidation,"File: ""J:\082018-os-Sc-Wa\sc7-D.raw""	SpectrumID: ""1428""	scans: ""6808"""
TPGPQGIAGQR,2|Oxidation|5|Deamidated|10|Deamidated,"File: ""J:\082018-os-Sc-Wa\sc7-D.raw""	SpectrumID: ""7945""	scans: ""14805"""
GIAGAPGFPGAR,6|Oxidation|9|Oxidation,"File: ""J:\082018-os-Sc-Wa\sc7-D.raw""	SpectrumID: ""11607""	scans: ""18790"""
GVQGPPGPAGPR,6|Oxidation,"File: ""J:\082018-os-Sc-Wa\sc7-D.raw""	SpectrumID: ""6219""	scans: ""12882"""
~EGAPGAEGSPGR,10|Oxidation,"File: ""J:\082018-os-Sc-Wa\sc7-D.raw""	SpectrumID: ""281""	scans: ""4107"""
VPGPPGAVGPAGK,2|Oxidation,"File: ""J:\082018-os-Sc-Wa\sc7-D.raw""	SpectrumID: ""8809""	scans: ""15733"""
AGPAGPIGPVGAR,,"File: ""J:\082018-os-Sc-Wa\sc7-D.raw""	SpectrumID: ""11838""	scans: ""19045"""
GEAGPSGPAGPTGA,,"File: ""J:\082018-os-Sc-Wa\sc7-D.raw""	SpectrumID: ""9782""	scans: ""16796"""
TGPPGPAGQDGR,4|Oxidation,"File: ""J:\082018-os-Sc-Wa\sc7-D.raw""	SpectrumID: ""2747""	scans: ""8867"""
GAAGLPGPKGDR,6|Oxidation|8|Oxidation,"File: ""J:\082018-os-Sc-Wa\sc7-D.raw""	SpectrumID: ""3250""	scans: ""9486"""
GLTGSPGSPGPDG,6|Oxidation|9|Oxidation,"File: ""J:\082018-os-Sc-Wa\sc7-D.raw""	SpectrumID: ""8332""	scans: ""15218"""
GAPGAPGPVGPAGK,,"File: ""J:\082018-os-Sc-Wa\sc7-D.raw""	SpectrumID: ""8151""	scans: ""15025"""
AGPPGADGQPGAK,4|Oxidation|9|Deamidated,"File: ""J:\082018-os-Sc-Wa\sc7-D.raw""	SpectrumID: ""3170""	scans: ""9385"""
PGLPGPSGEPGK,1|Oxidation|4|Oxidation|10|Oxidation,"File: ""J:\082018-os-Sc-Wa\sc7-D.raw""	SpectrumID: ""14126""	scans: ""21506"""
NAGPPGPPGPAGK,1|Deamidated|5|Oxidation|8|Oxidation,"File: ""J:\082018-os-Sc-Wa\sc7-D.raw""	SpectrumID: ""6888""	scans: ""13638"""
GPPGPMGPPGLAG,3|Oxidation|6|Oxidation|9|Oxidation,"File: ""J:\082018-os-Sc-Wa\sc7-D.raw""	SpectrumID: ""14511""	scans: ""21918"""
SVPGPMGPSGPR,6|Oxidation,"File: ""J:\082018-os-Sc-Wa\sc7-D.raw""	SpectrumID: ""7850""	scans: ""14695"""
GVPGPPGAVGPAGK,,"File: ""J:\082018-os-Sc-Wa\sc7-D.raw""	SpectrumID: ""11308""	scans: ""18471"""
GQAGVMGFPGPK,6|Oxidation,"File: ""J:\082018-os-Sc-Wa\sc7-D.raw""	SpectrumID: ""11636""	scans: ""18821"""
SGPQGPSGPPGPK,10|Oxidation,"File: ""J:\082018-os-Sc-Wa\sc7-D.raw""	SpectrumID: ""4196""	scans: ""10548"""
PRGPPGSAGSPGK,5|Oxidation,"File: ""J:\082018-os-Sc-Wa\sc7-D.raw""	SpectrumID: ""1524""	scans: ""6947"""
GANGAPGIAGAPGF,3|Deamidated|6|Oxidation|12|Oxidation,"File: ""J:\082018-os-Sc-Wa\sc7-D.raw""	SpectrumID: ""22264""	scans: ""30251"""
DGEAGAQGPPGPAG,7|Deamidated|10|Oxidation,"File: ""J:\082018-os-Sc-Wa\sc7-D.raw""	SpectrumID: ""10020""	scans: ""17055"""
GETGPAGRPGEVG,9|Oxidation,"File: ""J:\082018-os-Sc-Wa\sc7-D.raw""	SpectrumID: ""4004""	scans: ""10332"""
GNAGPPGPPGPAGK,2|Deamidated|6|Oxidation|9|Oxidation,"File: ""J:\082018-os-Sc-Wa\sc7-D.raw""	SpectrumID: ""5085""	scans: ""11578"""
PAGPAGPIGPVGAR,,"File: ""J:\082018-os-Sc-Wa\sc7-D.raw""	SpectrumID: ""12829""	scans: ""20109"""
GVVGLPGQRGER,6|Oxidation|8|Deamidated,"File: ""J:\082018-os-Sc-Wa\sc7-D.raw""	SpectrumID: ""7262""	scans: ""14049"""
GLTGSPGSPGPDGK,6|Oxidation,"File: ""J:\082018-os-Sc-Wa\sc7-D.raw""	SpectrumID: ""6265""	scans: ""12947"""
GDKGETGEQGDR,,"File: ""J:\082018-os-Sc-Wa\sc7-D.raw""	SpectrumID: ""659""	scans: ""5705"""
ISVPGPMGPSGPR,7|Oxidation,"File: ""J:\082018-os-Sc-Wa\sc7-D.raw""	SpectrumID: ""12506""	scans: ""19759"""
EQGPSGASGPAGPR,2|Deamidated,"File: ""J:\082018-os-Sc-Wa\sc7-D.raw""	SpectrumID: ""5056""	scans: ""11547"""
FPGLPGPSGEPGK,2|Oxidation|5|Oxidation,"File: ""J:\082018-os-Sc-Wa\sc7-D.raw""	SpectrumID: ""14486""	scans: ""21891"""
GPAGPAGPIGPVGAR,,"File: ""J:\082018-os-Sc-Wa\sc7-D.raw""	SpectrumID: ""13242""	scans: ""20551"""
PSGPQGPSGPPGPK,11|Oxidation,"File: ""J:\082018-os-Sc-Wa\sc7-D.raw""	SpectrumID: ""5206""	scans: ""11717"""
GVPGPPGAVGPAGKD,,"File: ""J:\082018-os-Sc-Wa\sc7-D.raw""	SpectrumID: ""11714""	scans: ""18906"""
GEAGPSGPAGPTGAR,,"File: ""J:\082018-os-Sc-Wa\sc7-D.raw""	SpectrumID: ""5791""	scans: ""12386"""
FAGPPGADGQPGAK,5|Oxidation|10|Deamidated,"File: ""J:\082018-os-Sc-Wa\sc7-D.raw""	SpectrumID: ""8624""	scans: ""15536"""
GLPGPPGAPGPQGF,3|Oxidation|6|Oxidation|9|Oxidation,"File: ""J:\082018-os-Sc-Wa\sc7-D.raw""	SpectrumID: ""19947""	scans: ""27748"""
PRGANGAPGNDGAK,5|Deamidated|8|Oxidation|10|Deamidated,"File: ""J:\082018-os-Sc-Wa\sc7-D.raw""	SpectrumID: ""1197""	scans: ""6367"""
GDKGETGEQGDRG,9|Deamidated,"File: ""J:\082018-os-Sc-Wa\sc7-D.raw""	SpectrumID: ""1112""	scans: ""6263"""
GIQGPPGPAGEEGK,6|Oxidation,"File: ""J:\082018-os-Sc-Wa\sc7-D.raw""	SpectrumID: ""7382""	scans: ""14184"""
GPAGPPGFPGAVGAK,6|Oxidation|9|Oxidation,"File: ""J:\082018-os-Sc-Wa\sc7-D.raw""	SpectrumID: ""12064""	scans: ""19286"""
GNDGATGAAGPPGPTG,2|Deamidated|12|Oxidation,"File: ""J:\082018-os-Sc-Wa\sc7-D.raw""	SpectrumID: ""9092""	scans: ""16035"""
AGPPGATGFPGAAGR,4|Oxidation|10|Oxidation,"File: ""J:\082018-os-Sc-Wa\sc7-D.raw""	SpectrumID: ""9717""	scans: ""16727"""
GEQGPSGASGPAGPR,3|Deamidated,"File: ""J:\082018-os-Sc-Wa\sc7-D.raw""	SpectrumID: ""5417""	scans: ""11957"""
GPSGPQGPSGPPGPK,12|Oxidation,"File: ""J:\082018-os-Sc-Wa\sc7-D.raw""	SpectrumID: ""5121""	scans: ""11619"""
GFPGLPGPSGEPGK,3|Oxidation|6|Oxidation|12|Oxidation,"File: ""J:\082018-os-Sc-Wa\sc7-D.raw""	SpectrumID: ""14119""	scans: ""21499"""
GPPGPMGPPGLAGPP,5|Oxidation|6|Oxidation|15|Oxidation,"File: ""J:\082018-os-Sc-Wa\sc7-D.raw""	SpectrumID: ""17777""	scans: ""25415"""
GPPGPIGNVGAPGPK,3|Oxidation|14|Oxidation,"File: ""J:\082018-os-Sc-Wa\sc7-D.raw""	SpectrumID: ""10380""	scans: ""17449"""
GLTGSPGSPGPDGKT,6|Oxidation|9|Oxidation,"File: ""J:\082018-os-Sc-Wa\sc7-D.raw""	SpectrumID: ""4975""	scans: ""11458"""
GEPGPTGIQGPPGPA,3|Oxidation|9|Deamidated|12|Oxidation,"File: ""J:\082018-os-Sc-Wa\sc7-D.raw""	SpectrumID: ""15703""	scans: ""23202"""
DGEAGAQGPPGPAGPA,7|Deamidated|10|Oxidation,"File: ""J:\082018-os-Sc-Wa\sc7-D.raw""	SpectrumID: ""13265""	scans: ""20576"""
TGPAGPAGPIGPVGAR,,"File: ""J:\082018-os-Sc-Wa\sc7-D.raw""	SpectrumID: ""13847""	scans: ""21199"""
AGPAGNPGADGQPGAK,6|Deamidated|7|Oxidation|12|Deamidated,"File: ""J:\082018-os-Sc-Wa\sc7-D.raw""	SpectrumID: ""3875""	scans: ""10180"""
EPGEPGASGPMGPR,2|Oxidation|5|Oxidation|11|Oxidation,"File: ""J:\082018-os-Sc-Wa\sc7-D.raw""	SpectrumID: ""3807""	scans: ""10101"""
GPPGPMGPPGLAGPPG,3|Oxidation|6|Oxidation,"File: ""J:\082018-os-Sc-Wa\sc7-D.raw""	SpectrumID: ""19057""	scans: ""26781"""
GAPGAPGAPGPVGPAGK,3|Oxidation|6|Oxidation,"File: ""J:\082018-os-Sc-Wa\sc7-D.raw""	SpectrumID: ""7822""	scans: ""14665"""
GAPGTPGPQGIAGQR,3|Oxidation|6|Oxidation|9|Deamidated|14|Deamidated,"File: ""J:\082018-os-Sc-Wa\sc7-D.raw""	SpectrumID: ""8507""	scans: ""15406"""
SAGPPGATGFPGAAGR,5|Oxidation|11|Oxidation,"File: ""J:\082018-os-Sc-Wa\sc7-D.raw""	SpectrumID: ""9930""	scans: ""16954"""
SPGENGAPGQMGPR,2|Oxidation|5|Deamidated|8|Oxidation|10|Deamidated|11|Oxidation,"File: ""J:\082018-os-Sc-Wa\sc7-D.raw""	SpectrumID: ""2701""	scans: ""8809"""
GETGPAGPAGPIGPVGA,,"File: ""J:\082018-os-Sc-Wa\sc7-D.raw""	SpectrumID: ""21717""	scans: ""29666"""
RGDKGETGEQGDR,10|Deamidated,"File: ""J:\082018-os-Sc-Wa\sc7-D.raw""	SpectrumID: ""591""	scans: ""5627"""
GEPGPPGPAGAAGPAGN,3|Oxidation|6|Oxidation,"File: ""J:\082018-os-Sc-Wa\sc7-D.raw""	SpectrumID: ""9887""	scans: ""16908"""
DGEAGAQGPPGPAGPAG,7|Deamidated,"File: ""J:\082018-os-Sc-Wa\sc7-D.raw""	SpectrumID: ""15244""	scans: ""22711"""
AGAQGPPGPAGPAGER,4|Deamidated|7|Oxidation,"File: ""J:\082018-os-Sc-Wa\sc7-D.raw""	SpectrumID: ""6346""	scans: ""13039"""
GETGPAGRPGEVGPP,9|Oxidation|15|Oxidation,"File: ""J:\082018-os-Sc-Wa\sc7-D.raw""	SpectrumID: ""6538""	scans: ""13244"""
KGEAGPSGPAGPTGAR,,"File: ""J:\082018-os-Sc-Wa\sc7-D.raw""	SpectrumID: ""2987""	scans: ""9160"""
TGIQGPPGPAGEEGK,7|Oxidation,"File: ""J:\082018-os-Sc-Wa\sc7-D.raw""	SpectrumID: ""8241""	scans: ""15121"""
TGPAGPPGFPGAVGAK,7|Oxidation|10|Oxidation,"File: ""J:\082018-os-Sc-Wa\sc7-D.raw""	SpectrumID: ""12714""	scans: ""19982"""
GDKGETGEQGDRGI,9|Deamidated,"File: ""J:\082018-os-Sc-Wa\sc7-D.raw""	SpectrumID: ""3687""	scans: ""9955"""
GEPGPTGIQGPPGPAG,3|Oxidation|12|Oxidation,"File: ""J:\082018-os-Sc-Wa\sc7-D.raw""	SpectrumID: ""14838""	scans: ""22272"""
SQGAPGLQGMPGER,2|Deamidated|5|Oxidation|8|Deamidated|10|Oxidation|11|Oxidation,"File: ""J:\082018-os-Sc-Wa\sc7-D.raw""	SpectrumID: ""6244""	scans: ""12919"""
GAPGDRGEPGPPGPAG,3|Oxidation|9|Oxidation|12|Oxidation,"File: ""J:\082018-os-Sc-Wa\sc7-D.raw""	SpectrumID: ""4372""	scans: ""10757"""
GEPGEPGASGPMGPR,3|Oxidation|6|Oxidation|12|Oxidation,"File: ""J:\082018-os-Sc-Wa\sc7-D.raw""	SpectrumID: ""3958""	scans: ""10279"""
NGAPGIAGAPGFPGAR,1|Deamidated|4|Oxidation|10|Oxidation|13|Oxidation,"File: ""J:\082018-os-Sc-Wa\sc7-D.raw""	SpectrumID: ""17522""	scans: ""25143"""
GSAGPPGATGFPGAAGR,6|Oxidation|12|Oxidation,"File: ""J:\082018-os-Sc-Wa\sc7-D.raw""	SpectrumID: ""10016""	scans: ""17051"""
GETGPAGRPGEVGPPG,9|Oxidation|15|Oxidation,"File: ""J:\082018-os-Sc-Wa\sc7-D.raw""	SpectrumID: ""6043""	scans: ""12671"""
AAGPAGNPGADGQPGAK,7|Deamidated|8|Oxidation|13|Deamidated|14|Oxidation,"File: ""J:\082018-os-Sc-Wa\sc7-D.raw""	SpectrumID: ""2645""	scans: ""8744"""
GNDGATGAAGPPGPTGPA,2|Deamidated|12|Oxidation,"File: ""J:\082018-os-Sc-Wa\sc7-D.raw""	SpectrumID: ""12050""	scans: ""19271"""
RGPSGPQGPSGPPGPK,13|Oxidation,"File: ""J:\082018-os-Sc-Wa\sc7-D.raw""	SpectrumID: ""3643""	scans: ""9908"""
GPPGPMGPPGLAGPPGE,6|Oxidation,"File: ""J:\082018-os-Sc-Wa\sc7-D.raw""	SpectrumID: ""20941""	scans: ""28835"""
ETGPAGPAGPIGPVGAR,,"File: ""J:\082018-os-Sc-Wa\sc7-D.raw""	SpectrumID: ""14828""	scans: ""22261"""
GPSGPQGPSGPPGPKGN,6|Deamidated|12|Oxidation|17|Deamidated,"File: ""J:\082018-os-Sc-Wa\sc7-D.raw""	SpectrumID: ""6662""	scans: ""13376"""
PTGIQGPPGPAGEEGK,8|Oxidation,"File: ""J:\082018-os-Sc-Wa\sc7-D.raw""	SpectrumID: ""8990""	scans: ""15926"""
PMGPPGLAGPPGESGR,2|Oxidation|11|Oxidation,"File: ""J:\082018-os-Sc-Wa\sc7-D.raw""	SpectrumID: ""11093""	scans: ""18237"""
GAAGPAGNPGADGQPGAK,8|Deamidated|9|Oxidation|14|Deamidated,"File: ""J:\082018-os-Sc-Wa\sc7-D.raw""	SpectrumID: ""4773""	scans: ""11215"""
PAGFAGPPGADGQPGAK,8|Oxidation|13|Deamidated,"File: ""J:\082018-os-Sc-Wa\sc7-D.raw""	SpectrumID: ""11237""	scans: ""18395"""
GDDGEAGKPGRPGER,12|Oxidation,"File: ""J:\082018-os-Sc-Wa\sc7-D.raw""	SpectrumID: ""762""	scans: ""5830"""
DGLNGLPGPIGPPGPR,,"File: ""J:\082018-os-Sc-Wa\sc7-D.raw""	SpectrumID: ""24304""	scans: ""32460"""
PGAPGAPGAPGPVGPAGK,1|Oxidation|4|Oxidation|7|Oxidation|10|Oxidation,"File: ""J:\082018-os-Sc-Wa\sc7-D.raw""	SpectrumID: ""6645""	scans: ""13358"""
DKGEAGPSGPAGPTGAR,,"File: ""J:\082018-os-Sc-Wa\sc7-D.raw""	SpectrumID: ""4214""	scans: ""10569"""
SPGEQGPSGASGPAGPR,2|Oxidation|5|Deamidated,"File: ""J:\082018-os-Sc-Wa\sc7-D.raw""	SpectrumID: ""5612""	scans: ""12186"""
DGEAGAQGPPGPAGPAGE,7|Deamidated,"File: ""J:\082018-os-Sc-Wa\sc7-D.raw""	SpectrumID: ""16097""	scans: ""23622"""
GNDGATGAAGPPGPTGPAG,2|Deamidated|12|Oxidation,"File: ""J:\082018-os-Sc-Wa\sc7-D.raw""	SpectrumID: ""11903""	scans: ""19114"""
PAGAPGTPGPQGIAGQR,5|Oxidation|11|Deamidated|16|Deamidated,"File: ""J:\082018-os-Sc-Wa\sc7-D.raw""	SpectrumID: ""10816""	scans: ""17933"""
ARGPSGPQGPSGPPGPK,8|Deamidated|14|Oxidation,"File: ""J:\082018-os-Sc-Wa\sc7-D.raw""	SpectrumID: ""4347""	scans: ""10730"""
GETGPAGPAGPIGPVGAR,,"File: ""J:\082018-os-Sc-Wa\sc7-D.raw""	SpectrumID: ""15106""	scans: ""22558"""
TGPPGPAGQDGRPGPPG,4|Oxidation|13|Oxidation|16|Oxidation,"File: ""J:\082018-os-Sc-Wa\sc7-D.raw""	SpectrumID: ""4725""	scans: ""11158"""
GPMGPPGLAGPPGESGR,3|Oxidation|12|Oxidation,"File: ""J:\082018-os-Sc-Wa\sc7-D.raw""	SpectrumID: ""11385""	scans: ""18554"""
GPTGPAGPPGFPGAVGAK,9|Oxidation|12|Oxidation,"File: ""J:\082018-os-Sc-Wa\sc7-D.raw""	SpectrumID: ""13686""	scans: ""21025"""
GLTGPIGPPGPAGAPGDK,9|Oxidation,"File: ""J:\082018-os-Sc-Wa\sc7-D.raw""	SpectrumID: ""14974""	scans: ""22417"""
GPPGPPGKNGDDGEAGK,3|Oxidation|6|Oxidation|9|Deamidated,"File: ""J:\082018-os-Sc-Wa\sc7-D.raw""	SpectrumID: ""2267""	scans: ""8189"""
GSPGEQGPSGASGPAGPR,3|Oxidation|6|Deamidated,"File: ""J:\082018-os-Sc-Wa\sc7-D.raw""	SpectrumID: ""5649""	scans: ""12225"""
GANGAPGIAGAPGFPGAR,6|Oxidation|12|Oxidation|15|Oxidation,"File: ""J:\082018-os-Sc-Wa\sc7-D.raw""	SpectrumID: ""13156""	scans: ""20460"""
GEAGAQGPPGPAGPAGER,9|Oxidation,"File: ""J:\082018-os-Sc-Wa\sc7-D.raw""	SpectrumID: ""6665""	scans: ""13379"""
EQGVPGDLGAPGPSGAR,5|Oxidation|13|Oxidation,"File: ""J:\082018-os-Sc-Wa\sc7-D.raw""	SpectrumID: ""16455""	scans: ""24004"""
GPAGAPGTPGPQGIAGQR,6|Oxidation|17|Deamidated,"File: ""J:\082018-os-Sc-Wa\sc7-D.raw""	SpectrumID: ""10452""	scans: ""17530"""
GPAGPQGPRGDKGETGE,6|Deamidated,"File: ""J:\082018-os-Sc-Wa\sc7-D.raw""	SpectrumID: ""2957""	scans: ""9123"""
NGDDGEAGKPGRPGER,10|Oxidation,"File: ""J:\082018-os-Sc-Wa\sc7-D.raw""	SpectrumID: ""858""	scans: ""5952"""
GEQGVPGDLGAPGPSGAR,3|Deamidated|14|Oxidation,"File: ""J:\082018-os-Sc-Wa\sc7-D.raw""	SpectrumID: ""12757""	scans: ""20028"""
GPPGAPGAPGAPGPVGPAGK,3|Oxidation|9|Oxidation,"File: ""J:\082018-os-Sc-Wa\sc7-D.raw""	SpectrumID: ""10360""	scans: ""17428"""
GSPGEAGRPGEAGLPGAK,3|Oxidation|9|Oxidation|15|Oxidation,"File: ""J:\082018-os-Sc-Wa\sc7-D.raw""	SpectrumID: ""3726""	scans: ""10001"""
TGPPGPAGQDGRPGPPGP,4|Oxidation|9|Deamidated|13|Oxidation|18|Oxidation,"File: ""J:\082018-os-Sc-Wa\sc7-D.raw""	SpectrumID: ""7718""	scans: ""14550"""
GFPGADGVAGPKGPAGER,3|Oxidation|11|Oxidation,"File: ""J:\082018-os-Sc-Wa\sc7-D.raw""	SpectrumID: ""9779""	scans: ""16793"""
PAGAAGPAGNPGADGQPGAK,10|Deamidated|11|Oxidation|16|Deamidated,"File: ""J:\082018-os-Sc-Wa\sc7-D.raw""	SpectrumID: ""5975""	scans: ""12586"""
GSEGPQGVRGEPGPPGPA,6|Deamidated|12|Oxidation|15|Oxidation,"File: ""J:\082018-os-Sc-Wa\sc7-D.raw""	SpectrumID: ""8385""	scans: ""15276"""
PGPMGPPGLAGPPGESGR,1|Oxidation|4|Oxidation|13|Oxidation,"File: ""J:\082018-os-Sc-Wa\sc7-D.raw""	SpectrumID: ""12059""	scans: ""19280"""
GEPGPTGIQGPPGPAGEE,3|Oxidation|9|Deamidated|12|Oxidation,"File: ""J:\082018-os-Sc-Wa\sc7-D.raw""	SpectrumID: ""16440""	scans: ""23988"""
DGEAGAQGPPGPAGPAGER,,"File: ""J:\082018-os-Sc-Wa\sc7-D.raw""	SpectrumID: ""9602""	scans: ""16601"""
GPPGPMGPPGLAGPPGESG,3|Oxidation|6|Oxidation|9|Oxidation|15|Oxidation,"File: ""J:\082018-os-Sc-Wa\sc7-D.raw""	SpectrumID: ""16038""	scans: ""23559"""
EPGSPGENGAPGQMGPR,2|Oxidation|5|Oxidation|8|Deamidated|11|Oxidation|13|Deamidated|14|Oxidation,"File: ""J:\082018-os-Sc-Wa\sc7-D.raw""	SpectrumID: ""3677""	scans: ""9945"""
RGETGPAGPAGPIGPVGAR,,"File: ""J:\082018-os-Sc-Wa\sc7-D.raw""	SpectrumID: ""10983""	scans: ""18115"""
GETGPAGRPGEVGPPGPPG,9|Oxidation|15|Oxidation,"File: ""J:\082018-os-Sc-Wa\sc7-D.raw""	SpectrumID: ""9091""	scans: ""16034"""
DGPAGAPGTPGPQGIAGQR,7|Oxidation|18|Deamidated,"File: ""J:\082018-os-Sc-Wa\sc7-D.raw""	SpectrumID: ""14570""	scans: ""21981"""
GPPGEPGEPGASGPMGPR,3|Oxidation|6|Oxidation|9|Oxidation|14|Oxidation|15|Oxidation,"File: ""J:\082018-os-Sc-Wa\sc7-D.raw""	SpectrumID: ""5618""	scans: ""12192"""
AGPPGAPGAPGAPGPVGPAGK,4|Oxidation|7|Oxidation|13|Oxidation,"File: ""J:\082018-os-Sc-Wa\sc7-D.raw""	SpectrumID: ""9332""	scans: ""16305"""
GEPGSPGENGAPGQMGPR,3|Oxidation|6|Oxidation|9|Deamidated|14|Deamidated,"File: ""J:\082018-os-Sc-Wa\sc7-D.raw""	SpectrumID: ""3167""	scans: ""9379"""
GAPGSQGAPGLQGMPGER,3|Oxidation|6|Deamidated|9|Oxidation|14|Oxidation|15|Oxidation,"File: ""J:\082018-os-Sc-Wa\sc7-D.raw""	SpectrumID: ""6456""	scans: ""13156"""
GSEGPQGVRGEPGPPGPAG,6|Deamidated|12|Oxidation|15|Oxidation,"File: ""J:\082018-os-Sc-Wa\sc7-D.raw""	SpectrumID: ""8301""	scans: ""15185"""
GEPGPTGIQGPPGPAGEEG,3|Oxidation|9|Deamidated|12|Oxidation,"File: ""J:\082018-os-Sc-Wa\sc7-D.raw""	SpectrumID: ""16681""	scans: ""24245"""
DGEAGAQGPPGPAGPAGERG,7|Deamidated,"File: ""J:\082018-os-Sc-Wa\sc7-D.raw""	SpectrumID: ""10311""	scans: ""17372"""
GPAGAAGPAGNPGADGQPGAK,12|Oxidation|17|Deamidated|18|Oxidation,"File: ""J:\082018-os-Sc-Wa\sc7-D.raw""	SpectrumID: ""4680""	scans: ""11104"""
PGEQGVPGDLGAPGPSGAR,1|Oxidation|4|Deamidated|15|Oxidation,"File: ""J:\082018-os-Sc-Wa\sc7-D.raw""	SpectrumID: ""12883""	scans: ""20168"""
GFPGERGVQGPPGPAGPR,3|Oxidation|9|Deamidated|12|Oxidation,"File: ""J:\082018-os-Sc-Wa\sc7-D.raw""	SpectrumID: ""12742""	scans: ""20012"""
PPGPMGPPGLAGPPGESGR,2|Oxidation|5|Oxidation|14|Oxidation,"File: ""J:\082018-os-Sc-Wa\sc7-D.raw""	SpectrumID: ""12528""	scans: ""19782"""
GLTGPIGPPGPAGAPGDKGE,9|Oxidation|15|Oxidation,"File: ""J:\082018-os-Sc-Wa\sc7-D.raw""	SpectrumID: ""15603""	scans: ""23095"""
GPAGPQGPRGDKGETGEQG,6|Deamidated|18|Deamidated,"File: ""J:\082018-os-Sc-Wa\sc7-D.raw""	SpectrumID: ""3293""	scans: ""9531"""
GPPGPMGPPGLAGPPGESGR,6|Oxidation,"File: ""J:\082018-os-Sc-Wa\sc7-D.raw""	SpectrumID: ""14948""	scans: ""22389"""
GSEGPQGVRGEPGPPGPAGA,6|Deamidated|12|Oxidation|15|Oxidation,"File: ""J:\082018-os-Sc-Wa\sc7-D.raw""	SpectrumID: ""9133""	scans: ""16079"""
GEPGSPGENGAPGQMGPRG,3|Oxidation|6|Oxidation|12|Oxidation|14|Deamidated|15|Oxidation,"File: ""J:\082018-os-Sc-Wa\sc7-D.raw""	SpectrumID: ""3365""	scans: ""9608"""
GPPGPTGPAGPPGFPGAVGAK,3|Oxidation|12|Oxidation,"File: ""J:\082018-os-Sc-Wa\sc7-D.raw""	SpectrumID: ""16517""	scans: ""24070"""
GAPGDKGEAGPSGPAGPTGAR,3|Oxidation,"File: ""J:\082018-os-Sc-Wa\sc7-D.raw""	SpectrumID: ""4098""	scans: ""10443"""
GANGAPGNDGAKGDAGAPGAPG,3|Deamidated|6|Oxidation|8|Deamidated|18|Oxidation|21|Oxidation,"File: ""J:\082018-os-Sc-Wa\sc7-D.raw""	SpectrumID: ""3306""	scans: ""9545"""
TGPPGPAGQDGRPGPPGPPG,4|Oxidation|13|Oxidation|16|Oxidation|19|Oxidation,"File: ""J:\082018-os-Sc-Wa\sc7-D.raw""	SpectrumID: ""6714""	scans: ""13432"""
GETGPAGRPGEVGPPGPPGP,9|Oxidation|15|Oxidation|18|Oxidation,"File: ""J:\082018-os-Sc-Wa\sc7-D.raw""	SpectrumID: ""9775""	scans: ""16789"""
GPPGSPGEQGPSGASGPAGPR,6|Oxidation|9|Deamidated,"File: ""J:\082018-os-Sc-Wa\sc7-D.raw""	SpectrumID: ""7700""	scans: ""14531"""
GPPGPAGFAGPPGADGQPGAK,3|Oxidation|12|Oxidation|17|Deamidated,"File: ""J:\082018-os-Sc-Wa\sc7-D.raw""	SpectrumID: ""13290""	scans: ""20603"""
QGPPGEPGEPGASGPMGPR,4|Oxidation|7|Oxidation|10|Oxidation|16|Oxidation,"File: ""J:\082018-os-Sc-Wa\sc7-D.raw""	SpectrumID: ""5690""	scans: ""12274"""
PAGPPGAPGAPGAPGPVGPAGK,5|Oxidation|8|Oxidation|11|Oxidation|14|Oxidation,"File: ""J:\082018-os-Sc-Wa\sc7-D.raw""	SpectrumID: ""8926""	scans: ""15858"""
GEPGPTGIQGPPGPAGEEGK,12|Oxidation,"File: ""J:\082018-os-Sc-Wa\sc7-D.raw""	SpectrumID: ""11737""	scans: ""18933"""
GLTGPIGPPGPAGAPGDKGEA,9|Oxidation|15|Oxidation,"File: ""J:\082018-os-Sc-Wa\sc7-D.raw""	SpectrumID: ""14451""	scans: ""21854"""
PGPAGAAGPAGNPGADGQPGAK,1|Oxidation|12|Deamidated|13|Oxidation|18|Deamidated|19|Oxidation,"File: ""J:\082018-os-Sc-Wa\sc7-D.raw""	SpectrumID: ""6248""	scans: ""12926"""
GSEGPQGVRGEPGPPGPAGAA,6|Deamidated|12|Oxidation|15|Oxidation,"File: ""J:\082018-os-Sc-Wa\sc7-D.raw""	SpectrumID: ""9370""	scans: ""16346"""
GPAGPPGAPGAPGAPGPVGPAGK,6|Oxidation|9|Oxidation|12|Oxidation,"File: ""J:\082018-os-Sc-Wa\sc7-D.raw""	SpectrumID: ""10533""	scans: ""17616"""
GDRGETGPAGPAGPIGPVGAR,,"File: ""J:\082018-os-Sc-Wa\sc7-D.raw""	SpectrumID: ""11793""	scans: ""18997"""
AGPPGPTGPAGPPGFPGAVGAK,4|Oxidation|13|Oxidation,"File: ""J:\082018-os-Sc-Wa\sc7-D.raw""	SpectrumID: ""16785""	scans: ""24356"""
KPGEQGVPGDLGAPGPSGAR,2|Oxidation|5|Deamidated|8|Oxidation|14|Oxidation,"File: ""J:\082018-os-Sc-Wa\sc7-D.raw""	SpectrumID: ""7716""	scans: ""14548"""
TGPPGPAGQDGRPGPPGPPGA,4|Oxidation|9|Deamidated|13|Oxidation|16|Oxidation|19|Oxidation,"File: ""J:\082018-os-Sc-Wa\sc7-D.raw""	SpectrumID: ""8756""	scans: ""15676"""
GPAGPQGPRGDKGETGEQGD,6|Deamidated|18|Deamidated,"File: ""J:\082018-os-Sc-Wa\sc7-D.raw""	SpectrumID: ""3735""	scans: ""10010"""
APGAPGSQGAPGLQGMPGER,2|Oxidation|5|Oxidation|8|Deamidated|11|Oxidation|14|Deamidated|16|Oxidation|17|Oxidation,"File: ""J:\082018-os-Sc-Wa\sc7-D.raw""	SpectrumID: ""7715""	scans: ""14547"""
GNDGATGAAGPPGPTGPAGPPGF,2|Deamidated|12|Oxidation|21|Oxidation,"File: ""J:\082018-os-Sc-Wa\sc7-D.raw""	SpectrumID: ""22741""	scans: ""30762"""
GKPGEQGVPGDLGAPGPSGAR,3|Oxidation|6|Deamidated|9|Oxidation|17|Oxidation,"File: ""J:\082018-os-Sc-Wa\sc7-D.raw""	SpectrumID: ""7690""	scans: ""14520"""
AAGPPGPTGPAGPPGFPGAVGAK,5|Oxidation|14|Oxidation,"File: ""J:\082018-os-Sc-Wa\sc7-D.raw""	SpectrumID: ""16969""	scans: ""24552"""
TGPAGPPGAPGAPGAPGPVGPAGK,7|Oxidation|13|Oxidation,"File: ""J:\082018-os-Sc-Wa\sc7-D.raw""	SpectrumID: ""12250""	scans: ""19484"""
SGDRGETGPAGPAGPIGPVGAR,,"File: ""J:\082018-os-Sc-Wa\sc7-D.raw""	SpectrumID: ""11723""	scans: ""18916"""
GAPGDRGEPGPPGPAGFAGPPG,3|Oxidation|9|Oxidation|12|Oxidation|21|Oxidation,"File: ""J:\082018-os-Sc-Wa\sc7-D.raw""	SpectrumID: ""12717""	scans: ""19985"""
FQGPPGEPGEPGASGPMGPR,2|Deamidated|5|Oxidation|8|Oxidation|11|Oxidation|17|Oxidation,"File: ""J:\082018-os-Sc-Wa\sc7-D.raw""	SpectrumID: ""10009""	scans: ""17043"""
KGEPGPTGIQGPPGPAGEEGK,4|Oxidation|10|Deamidated|13|Oxidation,"File: ""J:\082018-os-Sc-Wa\sc7-D.raw""	SpectrumID: ""8355""	scans: ""15242"""
GEPGPTGIQGPPGPAGEEGKR,12|Oxidation,"File: ""J:\082018-os-Sc-Wa\sc7-D.raw""	SpectrumID: ""9105""	scans: ""16049"""
GPPGPAGAAGPAGNPGADGQPGAK,2|Oxidation|14|Deamidated|15|Oxidation|20|Deamidated|21|Oxidation,"File: ""J:\082018-os-Sc-Wa\sc7-D.raw""	SpectrumID: ""7487""	scans: ""14303"""
DGEAGAQGPPGPAGPAGERGEQ,10|Oxidation|22|Deamidated,"File: ""J:\082018-os-Sc-Wa\sc7-D.raw""	SpectrumID: ""9184""	scans: ""16135"""
GPPGPMGPPGLAGPPGESGREG,3|Oxidation|6|Oxidation|9|Oxidation|15|Oxidation,"File: ""J:\082018-os-Sc-Wa\sc7-D.raw""	SpectrumID: ""12136""	scans: ""19363"""
AGAPGAPGSQGAPGLQGMPGER,4|Oxidation|7|Oxidation|10|Deamidated|13|Oxidation|18|Oxidation|19|Oxidation,"File: ""J:\082018-os-Sc-Wa\sc7-D.raw""	SpectrumID: ""7554""	scans: ""14375"""
TGPPGPAGQDGRPGPPGPPGAR,4|Oxidation|9|Deamidated|13|Oxidation|16|Oxidation|19|Oxidation,"File: ""J:\082018-os-Sc-Wa\sc7-D.raw""	SpectrumID: ""5942""	scans: ""12550"""
DGEAGAQGPPGPAGPAGERGEQG,7|Deamidated|22|Deamidated,"File: ""J:\082018-os-Sc-Wa\sc7-D.raw""	SpectrumID: ""11439""	scans: ""18611"""
GPAGPQGPRGDKGETGEQGDR,6|Deamidated|18|Deamidated,"File: ""J:\082018-os-Sc-Wa\sc7-D.raw""	SpectrumID: ""2681""	scans: ""8783"""
GEPGPTGIQGPPGPAGEEGKRG,5|Oxidation|12|Oxidation,"File: ""J:\082018-os-Sc-Wa\sc7-D.raw""	SpectrumID: ""8286""	scans: ""15169"""
~GAPGADGPAGAPGTPGPQGIAGQR,12|Oxidation,"File: ""J:\082018-os-Sc-Wa\sc7-D.raw""	SpectrumID: ""11912""	scans: ""19124"""
EPGPPGPAGFAGPPGADGQPGAK,2|Oxidation|5|Oxidation|14|Oxidation|19|Deamidated|20|Oxidation,"File: ""J:\082018-os-Sc-Wa\sc7-D.raw""	SpectrumID: ""18909""	scans: ""26623"""
GANGAPGNDGAKGDAGAPGAPGSQG,3|Deamidated|6|Oxidation|8|Deamidated|18|Oxidation|21|Oxidation|24|Deamidated,"File: ""J:\082018-os-Sc-Wa\sc7-D.raw""	SpectrumID: ""4174""	scans: ""10525"""
GNDGATGAAGPPGPTGPAGPPGFPG,2|Deamidated|12|Oxidation|21|Oxidation,"File: ""J:\082018-os-Sc-Wa\sc7-D.raw""	SpectrumID: ""23332""	scans: ""31395"""
GPPGPPGSPGEQGPSGASGPAGPR,3|Oxidation|6|Oxidation|9|Oxidation,"File: ""J:\082018-os-Sc-Wa\sc7-D.raw""	SpectrumID: ""7695""	scans: ""14525"""
GEPGPPGPAGFAGPPGADGQPGAK,3|Oxidation|6|Oxidation|20|Deamidated,"File: ""J:\082018-os-Sc-Wa\sc7-D.raw""	SpectrumID: ""15494""	scans: ""22979"""
TGAAGPPGPTGPAGPPGFPGAVGAK,7|Oxidation|16|Oxidation|19|Oxidation,"File: ""J:\082018-os-Sc-Wa\sc7-D.raw""	SpectrumID: ""15394""	scans: ""22871"""
GSEGPQGVRGEPGPPGPAGAAGPAG,12|Oxidation|15|Oxidation,"File: ""J:\082018-os-Sc-Wa\sc7-D.raw""	SpectrumID: ""10151""	scans: ""17198"""
PGPAGAPGDKGEAGPSGPAGPTGAR,1|Oxidation|7|Oxidation,"File: ""J:\082018-os-Sc-Wa\sc7-D.raw""	SpectrumID: ""5915""	scans: ""12521"""
GAPGDRGEPGPPGPAGFAGPPGAD,3|Oxidation|9|Oxidation|12|Oxidation|21|Oxidation,"File: ""J:\082018-os-Sc-Wa\sc7-D.raw""	SpectrumID: ""14007""	scans: ""21371"""
GETGPAGPPGAPGAPGAPGPVGPAGK,9|Oxidation|12|Oxidation|15|Oxidation,"File: ""J:\082018-os-Sc-Wa\sc7-D.raw""	SpectrumID: ""11593""	scans: ""18776"""
GDAGAPGAPGSQGAPGLQGMPGER,6|Oxidation|9|Oxidation|18|Deamidated|21|Oxidation,"File: ""J:\082018-os-Sc-Wa\sc7-D.raw""	SpectrumID: ""8482""	scans: ""15379"""
ATGAAGPPGPTGPAGPPGFPGAVGAK,8|Oxidation|17|Oxidation|20|Oxidation,"File: ""J:\082018-os-Sc-Wa\sc7-D.raw""	SpectrumID: ""15463""	scans: ""22944"""
GEAGKPGEQGVPGDLGAPGPSGAR,6|Oxidation|12|Oxidation|20|Oxidation,"File: ""J:\082018-os-Sc-Wa\sc7-D.raw""	SpectrumID: ""7663""	scans: ""14491"""
QGPPGPPGSPGEQGPSGASGPAGPR,4|Oxidation|7|Oxidation|13|Deamidated,"File: ""J:\082018-os-Sc-Wa\sc7-D.raw""	SpectrumID: ""14691""	scans: ""22110"""
GFPGLPGPSGEPGKQGPSGASGER,6|Oxidation|15|Deamidated,"File: ""J:\082018-os-Sc-Wa\sc7-D.raw""	SpectrumID: ""13475""	scans: ""20800"""
DGEAGAQGPPGPAGPAGERGEQGPA,7|Deamidated|10|Oxidation|22|Deamidated,"File: ""J:\082018-os-Sc-Wa\sc7-D.raw""	SpectrumID: ""11592""	scans: ""18774"""
PQGFQGPPGEPGEPGASGPMGPR,2|Deamidated|5|Deamidated|8|Oxidation|11|Oxidation|20|Oxidation|22|Oxidation,"File: ""J:\082018-os-Sc-Wa\sc7-D.raw""	SpectrumID: ""12384""	scans: ""19628"""
GDAGAPGAPGSQGAPGLQGMPGERG,6|Oxidation|9|Oxidation|12|Deamidated|15|Oxidation|18|Deamidated|20|Oxidation|21|Oxidation,"File: ""J:\082018-os-Sc-Wa\sc7-D.raw""	SpectrumID: ""8754""	scans: ""15674"""
GSEGPQGVRGEPGPPGPAGAAGPAGN,6|Deamidated|12|Oxidation|15|Oxidation,"File: ""J:\082018-os-Sc-Wa\sc7-D.raw""	SpectrumID: ""10246""	scans: ""17300"""
DGEAGAQGPPGPAGPAGERGEQGPAG,7|Deamidated|22|Deamidated,"File: ""J:\082018-os-Sc-Wa\sc7-D.raw""	SpectrumID: ""12830""	scans: ""20110"""
GEPGPPGPAGAAGPAGNPGADGQPGAK,6|Oxidation|8|Oxidation|18|Oxidation|23|Deamidated,"File: ""J:\082018-os-Sc-Wa\sc7-D.raw""	SpectrumID: ""9152""	scans: ""16099"""
GPPGPAGAPGDKGEAGPSGPAGPTGAR,3|Oxidation|9|Oxidation,"File: ""J:\082018-os-Sc-Wa\sc7-D.raw""	SpectrumID: ""6769""	scans: ""13493"""
RGETGPAGPPGAPGAPGAPGPVGPAGK,10|Oxidation|13|Oxidation|19|Oxidation,"File: ""J:\082018-os-Sc-Wa\sc7-D.raw""	SpectrumID: ""8810""	scans: ""15734"""
GPQGFQGPPGEPGEPGASGPMGPR,3|Deamidated|6|Deamidated|9|Oxidation|12|Oxidation|15|Oxidation|21|Oxidation,"File: ""J:\082018-os-Sc-Wa\sc7-D.raw""	SpectrumID: ""12641""	scans: ""19904"""
LQGPPGPPGSPGEQGPSGASGPAGPR,5|Oxidation|8|Oxidation|11|Oxidation|14|Deamidated,"File: ""J:\082018-os-Sc-Wa\sc7-D.raw""	SpectrumID: ""10935""	scans: ""18064"""
GEQGPAGSPGFQGLPGPAGPPGEAGK,3|Deamidated|9|Oxidation|12|Deamidated|15|Oxidation|21|Oxidation,"File: ""J:\082018-os-Sc-Wa\sc7-D.raw""	SpectrumID: ""17023""	scans: ""24610"""
GLTGPIGPPGPAGAPGDKGEAGPSGPAG,9|Oxidation|15|Oxidation,"File: ""J:\082018-os-Sc-Wa\sc7-D.raw""	SpectrumID: ""16207""	scans: ""23739"""
GDTGAKGEPGPTGIQGPPGPAGEEGK,9|Oxidation|11|Oxidation|18|Oxidation,"File: ""J:\082018-os-Sc-Wa\sc7-D.raw""	SpectrumID: ""8574""	scans: ""15477"""
GLQGPPGPPGSPGEQGPSGASGPAGPR,6|Oxidation|9|Oxidation|12|Oxidation,"File: ""J:\082018-os-Sc-Wa\sc7-D.raw""	SpectrumID: ""11095""	scans: ""18239"""
GPPGSAGSPGKDGLNGLPGPIGPPGPR,3|Oxidation|15|Deamidated|18|Oxidation|24|Oxidation|26|Oxidation,"File: ""J:\082018-os-Sc-Wa\sc7-D.raw""	SpectrumID: ""14195""	scans: ""21580"""
GPPGEAGKPGEQGVPGDLGAPGPSGAR,3|Oxidation|9|Oxidation|12|Deamidated|15|Oxidation|21|Oxidation,"File: ""J:\082018-os-Sc-Wa\sc7-D.raw""	SpectrumID: ""8769""	scans: ""15690"""
GDRGETGPAGPPGAPGAPGAPGPVGPAGK,12|Oxidation|21|Oxidation,"File: ""J:\082018-os-Sc-Wa\sc7-D.raw""	SpectrumID: ""10483""	scans: ""17563"""
SGLQGPPGPPGSPGEQGPSGASGPAGPR,4|Deamidated|7|Oxidation|10|Oxidation|13|Oxidation|16|Deamidated,"File: ""J:\082018-os-Sc-Wa\sc7-D.raw""	SpectrumID: ""12358""	scans: ""19600"""
GDAGPAGPKGEPGSPGENGAPGQMGPR,12|Oxidation|15|Oxidation|18|Deamidated|21|Oxidation|23|Deamidated|24|Oxidation,"File: ""J:\082018-os-Sc-Wa\sc7-D.raw""	SpectrumID: ""5079""	scans: ""11571"""
GNDGATGAAGPPGPTGPAGPPGFPGAVGAK,21|Oxidation|24|Oxidation,"File: ""J:\082018-os-Sc-Wa\sc7-D.raw""	SpectrumID: ""17427""	scans: ""25041"""
DGEAGAQGPPGPAGPAGERGEQGPAGSPG,7|Deamidated|22|Deamidated|28|Oxidation,"File: ""J:\082018-os-Sc-Wa\sc7-D.raw""	SpectrumID: ""12438""	scans: ""19685"""
GAPGPQGFQGPPGEPGEPGASGPMGPR,3|Oxidation|6|Deamidated|9|Deamidated|12|Oxidation|15|Oxidation|18|Oxidation|24|Oxidation,"File: ""J:\082018-os-Sc-Wa\sc7-D.raw""	SpectrumID: ""13379""	scans: ""20697"""
VRGEPGPPGPAGAAGPAGNPGADGQPGAK,5|Oxidation|8|Oxidation|20|Oxidation|25|Deamidated|26|Oxidation,"File: ""J:\082018-os-Sc-Wa\sc7-D.raw""	SpectrumID: ""6528""	scans: ""13233"""
GVRGEPGPPGPAGAAGPAGNPGADGQPGAK,6|Oxidation|9|Oxidation|20|Deamidated|21|Oxidation|26|Deamidated|27|Oxidation,"File: ""J:\082018-os-Sc-Wa\sc7-D.raw""	SpectrumID: ""7351""	scans: ""14145"""
GAPGDRGEPGPPGPAGFAGPPGADGQPGAK,3|Oxidation|26|Deamidated,"File: ""J:\082018-os-Sc-Wa\sc7-D.raw""	SpectrumID: ""14353""	scans: ""21749"""
GFSGLQGPPGPPGSPGEQGPSGASGPAGPR,12|Oxidation|18|Deamidated,"File: ""J:\082018-os-Sc-Wa\sc7-D.raw""	SpectrumID: ""18621""	scans: ""26316"""
GPAGPPGEAGKPGEQGVPGDLGAPGPSGAR,6|Oxidation|12|Oxidation|15|Deamidated|18|Oxidation|24|Oxidation,"File: ""J:\082018-os-Sc-Wa\sc7-D.raw""	SpectrumID: ""9761""	scans: ""16774"""
QGPSGASGERGPPGPMGPPGLAGPPGESGR,1|Deamidated|13|Oxidation|16|Oxidation,"File: ""J:\082018-os-Sc-Wa\sc7-D.raw""	SpectrumID: ""12522""	scans: ""19776"""
GPPGAPGPQGFQGPPGEPGEPGASGPMGPR,2|Oxidation|6|Oxidation|9|Deamidated|12|Deamidated|18|Oxidation|21|Oxidation|27|Oxidation,"File: ""J:\082018-os-Sc-Wa\sc7-D.raw""	SpectrumID: ""15024""	scans: ""22470"""
GLTGPIGPPGPAGAPGDKGEAGPSGPAGPTGAR,8|Oxidation,"File: ""J:\082018-os-Sc-Wa\sc7-D.raw""	SpectrumID: ""14488""	scans: ""21893"""
GVPGPPGAVGPAGKDGEAGAQGPPGPAGPAGER,3|Oxidation|6|Oxidation,"File: ""J:\082018-os-Sc-Wa\sc7-D.raw""	SpectrumID: ""11646""	scans: ""18832"""
GSPGEAGRPGEAGLPGAKGLTGSPGSPGPDGK,3|Oxidation|9|Oxidation|15|Oxidation|24|Oxidation|27|Oxidation,"File: ""J:\082018-os-Sc-Wa\sc7-D.raw""	SpectrumID: ""7992""	scans: ""14855"""
GLPGPPGAPGPQGFQGPPGEPGEPGASGPMGPR,3|Oxidation|6|Oxidation|9|Oxidation|18|Oxidation|21|Oxidation|24|Oxidation|30|Oxidation,"File: ""J:\082018-os-Sc-Wa\sc7-D.raw""	SpectrumID: ""15850""	scans: ""23358"""
GSEGPQGVRGEPGPPGPAGAAGPAGNPGADGQPGAK,6|Deamidated|12|Oxidation|15|Oxidation|27|Oxidation|32|Deamidated,"File: ""J:\082018-os-Sc-Wa\sc7-D.raw""	SpectrumID: ""9647""	scans: ""16649"""
GAPGDRGEPGPPGPAGFAGPPGADGQPGAKGEPGDAGAK,3|Oxidation|9|Oxidation|12|Oxidation|21|Oxidation|26|Deamidated|27|Oxidation|33|Oxidation,"File: ""J:\082018-os-Sc-Wa\sc7-D.raw""	SpectrumID: ""9760""	scans: ""16773"""
VGPPGPSGNA,4|Oxidation|9|Deamidated,"File: ""J:\082018-os-Sc-Wa\sc7-D.raw""	SpectrumID: ""8259""	scans: ""15140"""
SGNAGPPGPPGPAGK,3|Deamidated|7|Oxidation|10|Oxidation,"File: ""J:\082018-os-Sc-Wa\sc7-D.raw""	SpectrumID: ""4524""	scans: ""10933"""
GPPGPSGNAGPPGPPGPAGK,3|Oxidation|8|Deamidated|12|Oxidation|15|Oxidation,"File: ""J:\082018-os-Sc-Wa\sc7-D.raw""	SpectrumID: ""7278""	scans: ""14066"""
VGPPGPSGNAGPPGPPGPAGK,4|Oxidation|9|Deamidated|13|Oxidation|16|Oxidation,"File: ""J:\082018-os-Sc-Wa\sc7-D.raw""	SpectrumID: ""9715""	scans: ""16725"""
GEVGPPGPPGPSGEK,6|Oxidation,"File: ""J:\082018-os-Sc-Wa\sc7-D.raw""	SpectrumID: ""7170""	scans: ""13941"""
PGEVGPPGPPGPSGEK,1|Oxidation|7|Oxidation,"File: ""J:\082018-os-Sc-Wa\sc7-D.raw""	SpectrumID: ""7371""	scans: ""14170"""
GDSGPPGPAGPAGPPGPIGNVGAPGPK,20|Deamidated|24|Oxidation,"File: ""J:\082018-os-Sc-Wa\sc7-D.raw""	SpectrumID: ""17868""	scans: ""25512"""
GADGAPGKDGVR,6|Oxidation,"File: ""J:\082018-os-Sc-Wa\sc7-D.raw""	SpectrumID: ""1770""	scans: ""7372"""
GNSGEPGAPGSKGDTGAK,2|Deamidated|6|Oxidation|9|Oxidation,"File: ""J:\082018-os-Sc-Wa\sc7-D.raw""	SpectrumID: ""1214""	scans: ""6392"""
TGDAGPAGPPGPPGPPGPPGPP,10|Oxidation|13|Oxidation|16|Oxidation|19|Oxidation,"File: ""J:\082018-os-Sc-Wa\sc7-D.raw""	SpectrumID: ""15720""	scans: ""23220"""
~GPPGPAGPRG,,"File: ""J:\082018-os-Sc-Wa\sc7-D.raw""	SpectrumID: ""3047""	scans: ""9230"""
~GPAGPQGPRG,,"File: ""J:\082018-os-Sc-Wa\sc7-D.raw""	SpectrumID: ""3047""	scans: ""9230"""
XP_006054012.1 collagen alpha-2(I) chain isoform X1 [Bubalus bubalis]
GPPGPPGPAGK,6|Oxidation|8|Oxidation,"File: ""J:\082018-os-Sc-Wa\sc7-D.raw""	SpectrumID: ""5632""	scans: ""12207"""
IGFPGPK,4|Oxidation,"File: ""J:\082018-os-Sc-Wa\sc7-D.raw""	SpectrumID: ""10175""	scans: ""17224"""
VVGPQGAR,5|Deamidated,"File: ""J:\082018-os-Sc-Wa\sc7-D.raw""	SpectrumID: ""4037""	scans: ""10375"""
GDQGPVGR,3|Deamidated,"File: ""J:\082018-os-Sc-Wa\sc7-D.raw""	SpectrumID: ""3885""	scans: ""10193"""
GHAGLAGAR,,"File: ""J:\082018-os-Sc-Wa\sc7-D.raw""	SpectrumID: ""2172""	scans: ""8081"""
GVVGPQGAR,6|Deamidated,"File: ""J:\082018-os-Sc-Wa\sc7-D.raw""	SpectrumID: ""5969""	scans: ""12579"""
VGAPGPAGAR,4|Oxidation,"File: ""J:\082018-os-Sc-Wa\sc7-D.raw""	SpectrumID: ""2642""	scans: ""8741"""
PGPIGPAGAR,,"File: ""J:\082018-os-Sc-Wa\sc7-D.raw""	SpectrumID: ""7565""	scans: ""14387"""
GPAGPSGPAGK,,"File: ""J:\082018-os-Sc-Wa\sc7-D.raw""	SpectrumID: ""2196""	scans: ""8110"""
GNIGFPGPK,2|Deamidated|6|Oxidation,"File: ""J:\082018-os-Sc-Wa\sc7-D.raw""	SpectrumID: ""11834""	scans: ""19040"""
VGAPGPAGARG,4|Oxidation,"File: ""J:\082018-os-Sc-Wa\sc7-D.raw""	SpectrumID: ""2830""	scans: ""8965"""
~LGIAGPPGAR,7|Oxidation,"File: ""J:\082018-os-Sc-Wa\sc7-D.raw""	SpectrumID: ""21247""	scans: ""29161"""
ARGPPGPPGK,5|Oxidation|8|Oxidation,"File: ""J:\082018-os-Sc-Wa\sc7-D.raw""	SpectrumID: ""1343""	scans: ""6569"""
GPSGPPGPDGN,6|Oxidation|11|Deamidated,"File: ""J:\082018-os-Sc-Wa\sc7-D.raw""	SpectrumID: ""6331""	scans: ""13023"""
APGSVGPAGPR,2|Oxidation,"File: ""J:\082018-os-Sc-Wa\sc7-D.raw""	SpectrumID: ""4662""	scans: ""11085"""
GPVGAAGATGAR,,"File: ""J:\082018-os-Sc-Wa\sc7-D.raw""	SpectrumID: ""4220""	scans: ""10575"""
GEVGPAGPNGF,,"File: ""J:\082018-os-Sc-Wa\sc7-D.raw""	SpectrumID: ""18846""	scans: ""26556"""
PGNIGFPGPK,1|Oxidation|7|Oxidation,"File: ""J:\082018-os-Sc-Wa\sc7-D.raw""	SpectrumID: ""11949""	scans: ""19163"""
LVGEPGPAGSK,5|Oxidation,"File: ""J:\082018-os-Sc-Wa\sc7-D.raw""	SpectrumID: ""7417""	scans: ""14228"""
GEVGPAGPNGFA,9|Deamidated,"File: ""J:\082018-os-Sc-Wa\sc7-D.raw""	SpectrumID: ""19916""	scans: ""27715"""
GLVGEPGPAGSK,6|Oxidation,"File: ""J:\082018-os-Sc-Wa\sc7-D.raw""	SpectrumID: ""7608""	scans: ""14433"""
GPSGPPGPDGNK,6|Oxidation|11|Deamidated,"File: ""J:\082018-os-Sc-Wa\sc7-D.raw""	SpectrumID: ""2657""	scans: ""8757"""
PGPVGAAGATGAR,1|Oxidation,"File: ""J:\082018-os-Sc-Wa\sc7-D.raw""	SpectrumID: ""10598""	scans: ""17685"""
GPSGPPGPDGNKG,6|Oxidation|11|Deamidated,"File: ""J:\082018-os-Sc-Wa\sc7-D.raw""	SpectrumID: ""2726""	scans: ""8842"""
GEQGPAGPPGFQ,9|Oxidation|12|Deamidated,"File: ""J:\082018-os-Sc-Wa\sc7-D.raw""	SpectrumID: ""15908""	scans: ""23420"""
DGNPGNDGPPGR,6|Deamidated|10|Oxidation,"File: ""J:\082018-os-Sc-Wa\sc7-D.raw""	SpectrumID: ""2838""	scans: ""8973"""
AGEKGHAGLAGAR,,"File: ""J:\082018-os-Sc-Wa\sc7-D.raw""	SpectrumID: ""1291""	scans: ""6497"""
GEPGNIGFPGPK,3|Oxidation|5|Deamidated|11|Oxidation,"File: ""J:\082018-os-Sc-Wa\sc7-D.raw""	SpectrumID: ""12827""	scans: ""20107"""
GFPGTPGLPGFK,3|Oxidation|9|Oxidation,"File: ""J:\082018-os-Sc-Wa\sc7-D.raw""	SpectrumID: ""19824""	scans: ""27617"""
GDKGEPGDKGPR,,"File: ""J:\082018-os-Sc-Wa\sc7-D.raw""	SpectrumID: ""641""	scans: ""5686"""
GEQGPAGPPGFQG,9|Oxidation|12|Deamidated,"File: ""J:\082018-os-Sc-Wa\sc7-D.raw""	SpectrumID: ""16205""	scans: ""23737"""
GPAGPSGPAGKDGR,,"File: ""J:\082018-os-Sc-Wa\sc7-D.raw""	SpectrumID: ""2227""	scans: ""8145"""
GPPGASGAPGPQGF,3|Oxidation|9|Oxidation,"File: ""J:\082018-os-Sc-Wa\sc7-D.raw""	SpectrumID: ""14794""	scans: ""22225"""
GDGGPPGATGFPGAA,6|Oxidation|12|Oxidation,"File: ""J:\082018-os-Sc-Wa\sc7-D.raw""	SpectrumID: ""15493""	scans: ""22978"""
PVGNPGPAGPAGPR,4|Deamidated|5|Oxidation,"File: ""J:\082018-os-Sc-Wa\sc7-D.raw""	SpectrumID: ""9085""	scans: ""16027"""
GEAGPAGPAGPAGPR,,"File: ""J:\082018-os-Sc-Wa\sc7-D.raw""	SpectrumID: ""7387""	scans: ""14190"""
GIPGPVGAAGATGAR,3|Oxidation,"File: ""J:\082018-os-Sc-Wa\sc7-D.raw""	SpectrumID: ""10820""	scans: ""17937"""
GFAGPAGAAGQPGAK,12|Oxidation,"File: ""J:\082018-os-Sc-Wa\sc7-D.raw""	SpectrumID: ""7824""	scans: ""14667"""
GFPGTPGLPGFKG,3|Oxidation|6|Oxidation|9|Oxidation,"File: ""J:\082018-os-Sc-Wa\sc7-D.raw""	SpectrumID: ""17686""	scans: ""25318"""
DQGAPGSVGPAGPR,2|Deamidated|5|Oxidation,"File: ""J:\082018-os-Sc-Wa\sc7-D.raw""	SpectrumID: ""9090""	scans: ""16033"""
GEVGPAGPNGFAGPA,9|Deamidated,"File: ""J:\082018-os-Sc-Wa\sc7-D.raw""	SpectrumID: ""21595""	scans: ""29536"""
LPGVAGAPGLPGPR,2|Oxidation|8|Oxidation|13|Oxidation,"File: ""J:\082018-os-Sc-Wa\sc7-D.raw""	SpectrumID: ""14103""	scans: ""21482"""
PAGTAGEAGKPGER,11|Oxidation,"File: ""J:\082018-os-Sc-Wa\sc7-D.raw""	SpectrumID: ""926""	scans: ""6038"""
GPVGNPGPAGPAGPR,5|Deamidated|6|Oxidation,"File: ""J:\082018-os-Sc-Wa\sc7-D.raw""	SpectrumID: ""7987""	scans: ""14850"""
GSDGSVGPVGPAGPIG,,"File: ""J:\082018-os-Sc-Wa\sc7-D.raw""	SpectrumID: ""21762""	scans: ""29714"""
GEQGPAGPPGFQGL,3|Deamidated|9|Oxidation|12|Deamidated,"File: ""J:\082018-os-Sc-Wa\sc7-D.raw""	SpectrumID: ""25004""	scans: ""33214"""
AGEDGHPGKPGRPG,7|Oxidation|13|Oxidation,"File: ""J:\082018-os-Sc-Wa\sc7-D.raw""	SpectrumID: ""510""	scans: ""5524"""
GPAGTAGEAGKPGER,12|Oxidation,"File: ""J:\082018-os-Sc-Wa\sc7-D.raw""	SpectrumID: ""2200""	scans: ""8114"""
NGFAGPAGAAGQPGAK,1|Deamidated|12|Deamidated|13|Oxidation,"File: ""J:\082018-os-Sc-Wa\sc7-D.raw""	SpectrumID: ""12637""	scans: ""19900"""
GEPGEPGQTGPAGAR,3|Oxidation|6|Oxidation,"File: ""J:\082018-os-Sc-Wa\sc7-D.raw""	SpectrumID: ""2865""	scans: ""9005"""
DGGPPGATGFPGAAGR,5|Oxidation|11|Oxidation,"File: ""J:\082018-os-Sc-Wa\sc7-D.raw""	SpectrumID: ""13577""	scans: ""20909"""
LGPVGNPGPAGPAGPR,6|Deamidated|7|Oxidation,"File: ""J:\082018-os-Sc-Wa\sc7-D.raw""	SpectrumID: ""12421""	scans: ""19667"""
GPSGPPGPDGNKGEPG,6|Oxidation|11|Deamidated|15|Oxidation,"File: ""J:\082018-os-Sc-Wa\sc7-D.raw""	SpectrumID: ""3758""	scans: ""10040"""
GSPGERGEVGPAGPNG,3|Oxidation|15|Deamidated,"File: ""J:\082018-os-Sc-Wa\sc7-D.raw""	SpectrumID: ""6345""	scans: ""13038"""
GDGGPPGATGFPGAAGR,12|Oxidation,"File: ""J:\082018-os-Sc-Wa\sc7-D.raw""	SpectrumID: ""11595""	scans: ""18778"""
DSGRPGEPGLMGPR,5|Oxidation|8|Oxidation|11|Oxidation,"File: ""J:\082018-os-Sc-Wa\sc7-D.raw""	SpectrumID: ""5934""	scans: ""12541"""
GEVGPAGPNGFAGPAGAA,9|Deamidated,"File: ""J:\082018-os-Sc-Wa\sc7-D.raw""	SpectrumID: ""22788""	scans: ""30812"""
GFPGTPGLPGFKGIR,3|Oxidation|6|Oxidation|9|Oxidation,"File: ""J:\082018-os-Sc-Wa\sc7-D.raw""	SpectrumID: ""16410""	scans: ""23956"""
GEVGPAGPNGFAGPAGAAG,9|Deamidated,"File: ""J:\082018-os-Sc-Wa\sc7-D.raw""	SpectrumID: ""21777""	scans: ""29730"""
GAAGLPGVAGAPGLPGPR,6|Oxidation|12|Oxidation|17|Oxidation,"File: ""J:\082018-os-Sc-Wa\sc7-D.raw""	SpectrumID: ""16533""	scans: ""24087"""
GELGPVGNPGPAGPAGPR,,"File: ""J:\082018-os-Sc-Wa\sc7-D.raw""	SpectrumID: ""14449""	scans: ""21852"""
EPGAPGENGTPGQTGAR,2|Oxidation|5|Oxidation|8|Deamidated|11|Oxidation|13|Deamidated,"File: ""J:\082018-os-Sc-Wa\sc7-D.raw""	SpectrumID: ""3239""	scans: ""9474"""
GLPGPAGTAGEAGKPGER,3|Oxidation|15|Oxidation,"File: ""J:\082018-os-Sc-Wa\sc7-D.raw""	SpectrumID: ""5598""	scans: ""12171"""
DGNPGNDGPPGRDGQPG,3|Deamidated|4|Oxidation|6|Deamidated|10|Oxidation|15|Deamidated|16|Oxidation,"File: ""J:\082018-os-Sc-Wa\sc7-D.raw""	SpectrumID: ""2375""	scans: ""8355"""
AGEDGHPGKPGRPGER,7|Oxidation|10|Oxidation|13|Oxidation,"File: ""J:\082018-os-Sc-Wa\sc7-D.raw""	SpectrumID: ""102""	scans: ""3326"""
GEPGAPGENGTPGQTGAR,3|Oxidation|6|Oxidation,"File: ""J:\082018-os-Sc-Wa\sc7-D.raw""	SpectrumID: ""3579""	scans: ""9839"""
SRGDGGPPGATGFPGAAGR,8|Oxidation|14|Oxidation,"File: ""J:\082018-os-Sc-Wa\sc7-D.raw""	SpectrumID: ""10762""	scans: ""17873"""
GEVGPAGPNGFAGPAGAAGQPG,9|Deamidated|20|Deamidated|21|Oxidation,"File: ""J:\082018-os-Sc-Wa\sc7-D.raw""	SpectrumID: ""21432""	scans: ""29362"""
VGPAGPNGFAGPAGAAGQPGAK,7|Deamidated|18|Deamidated|19|Oxidation,"File: ""J:\082018-os-Sc-Wa\sc7-D.raw""	SpectrumID: ""14869""	scans: ""22305"""
GSPGERGEVGPAGPNGFAGPA,3|Oxidation|15|Deamidated,"File: ""J:\082018-os-Sc-Wa\sc7-D.raw""	SpectrumID: ""15290""	scans: ""22760"""
FQGLPGPAGTAGEAGKPGER,2|Deamidated|5|Oxidation|17|Oxidation,"File: ""J:\082018-os-Sc-Wa\sc7-D.raw""	SpectrumID: ""10858""	scans: ""17978"""
PGNDGPPGRDGQPGHKGER,1|Oxidation|3|Deamidated|7|Oxidation|12|Deamidated|13|Oxidation,"File: ""J:\082018-os-Sc-Wa\sc7-D.raw""	SpectrumID: ""625""	scans: ""5667"""
EVGPAGPNGFAGPAGAAGQPGAK,19|Deamidated|20|Oxidation,"File: ""J:\082018-os-Sc-Wa\sc7-D.raw""	SpectrumID: ""23464""	scans: ""31537"""
GSQGSQGPAGPPGPPGPPGPPGP,6|Deamidated|12|Oxidation|15|Oxidation|18|Oxidation|23|Oxidation,"File: ""J:\082018-os-Sc-Wa\sc7-D.raw""	SpectrumID: ""13726""	scans: ""21069"""
GEVGPAGPNGFAGPAGAAGQPGAK,21|Oxidation,"File: ""J:\082018-os-Sc-Wa\sc7-D.raw""	SpectrumID: ""14214""	scans: ""21600"""
GSQGSQGPAGPPGPPGPPGPPGPS,3|Deamidated|6|Deamidated|12|Oxidation|15|Oxidation|18|Oxidation|21|Oxidation,"File: ""J:\082018-os-Sc-Wa\sc7-D.raw""	SpectrumID: ""13236""	scans: ""20545"""
GEVGPAGPNGFAGPAGAAGQPGAKG,9|Deamidated|20|Deamidated|21|Oxidation,"File: ""J:\082018-os-Sc-Wa\sc7-D.raw""	SpectrumID: ""15702""	scans: ""23200"""
GSQGSQGPAGPPGPPGPPGPPGPSG,3|Deamidated|6|Deamidated|12|Oxidation|15|Oxidation|18|Oxidation,"File: ""J:\082018-os-Sc-Wa\sc7-D.raw""	SpectrumID: ""14754""	scans: ""22181"""
GSQGSQGPAGPPGPPGPPGPPGPSGG,3|Deamidated|6|Deamidated|12|Oxidation|15|Oxidation|18|Oxidation,"File: ""J:\082018-os-Sc-Wa\sc7-D.raw""	SpectrumID: ""14504""	scans: ""21910"""
DGNPGNDGPPGRDGQPGHKGER,4|Oxidation|10|Oxidation|15|Deamidated|16|Oxidation,"File: ""J:\082018-os-Sc-Wa\sc7-D.raw""	SpectrumID: ""1059""	scans: ""6198"""
GSQGSQGPAGPPGPPGPPGPPGPSGGG,3|Deamidated|6|Deamidated|12|Oxidation|15|Oxidation|18|Oxidation|21|Oxidation,"File: ""J:\082018-os-Sc-Wa\sc7-D.raw""	SpectrumID: ""12968""	scans: ""20259"""
AGPPGFQGLPGPAGTAGEAGKPGER,4|Oxidation|7|Deamidated|10|Oxidation|22|Oxidation,"File: ""J:\082018-os-Sc-Wa\sc7-D.raw""	SpectrumID: ""13406""	scans: ""20726"""
GEQGPAGPPGFQGLPGPAGTAGEAGK,9|Oxidation|12|Deamidated|15|Oxidation,"File: ""J:\082018-os-Sc-Wa\sc7-D.raw""	SpectrumID: ""18288""	scans: ""25960"""
GEVGPAGPNGFAGPAGAAGQPGAKGER,20|Deamidated|21|Oxidation,"File: ""J:\082018-os-Sc-Wa\sc7-D.raw""	SpectrumID: ""11670""	scans: ""18858"""
GEVGPAGPNGFAGPAGAAGQPGAKGERGT,9|Deamidated|21|Oxidation,"File: ""J:\082018-os-Sc-Wa\sc7-D.raw""	SpectrumID: ""22363""	scans: ""30357"""
GSPGERGEVGPAGPNGFAGPAGAAGQPGAK,3|Oxidation|26|Deamidated|27|Oxidation,"File: ""J:\082018-os-Sc-Wa\sc7-D.raw""	SpectrumID: ""11610""	scans: ""18794"""
GEQGPAGPPGFQGLPGPAGTAGEAGKPGER,9|Oxidation|17|Oxidation|27|Oxidation,"File: ""J:\082018-os-Sc-Wa\sc7-D.raw""	SpectrumID: ""14233""	scans: ""21620"""
VGEPGPLGIAGPPGAR,4|Oxidation|12|Oxidation|13|Oxidation,"File: ""J:\082018-os-Sc-Wa\sc7-D.raw""	SpectrumID: ""15246""	scans: ""22713"""
GPSGPQGIR,,"File: ""J:\082018-os-Sc-Wa\sc7-D.raw""	SpectrumID: ""5119""	scans: ""11617"""
GLPGVAGSVGEPGPLGIAGPPGAR,3|Oxidation|12|Oxidation|21|Oxidation,"File: ""J:\082018-os-Sc-Wa\sc7-D.raw""	SpectrumID: ""22365""	scans: ""30360"""
AGVMGPAGSR,4|Oxidation,"File: ""J:\082018-os-Sc-Wa\sc7-D.raw""	SpectrumID: ""3234""	scans: ""9468"""
IGQPGAVGPAGIR,4|Oxidation,"File: ""J:\082018-os-Sc-Wa\sc7-D.raw""	SpectrumID: ""10980""	scans: ""18112"""
GAPGPQGPVGPVGK,3|Oxidation|6|Deamidated,"File: ""J:\082018-os-Sc-Wa\sc7-D.raw""	SpectrumID: ""9403""	scans: ""16381"""
GFPGSPGNIGPAGK,3|Oxidation|6|Oxidation|8|Deamidated,"File: ""J:\082018-os-Sc-Wa\sc7-D.raw""	SpectrumID: ""11057""	scans: ""18196"""
AKGGGPGPMGLMGPR,9|Oxidation|12|Oxidation,"File: ""J:\082018-os-Sc-Wa\sc7-D.raw""	SpectrumID: ""27976""	scans: ""36526"""
GEPGPAGAVGPAGAVGPR,3|Oxidation,"File: ""J:\082018-os-Sc-Wa\sc7-D.raw""	SpectrumID: ""12213""	scans: ""19445"""
GPPGESGAAGPTGPIGSR,3|Oxidation,"File: ""J:\082018-os-Sc-Wa\sc7-D.raw""	SpectrumID: ""9374""	scans: ""16350"""
AGPVGAAGAPGPQGPVGPVGK,10|Oxidation|13|Deamidated,"File: ""J:\082018-os-Sc-Wa\sc7-D.raw""	SpectrumID: ""13655""	scans: ""20992"""
GPVGAAGPSGPNGPPGPAGSR,2|Oxidation|12|Deamidated|15|Oxidation,"File: ""J:\082018-os-Sc-Wa\sc7-D.raw""	SpectrumID: ""9331""	scans: ""16304"""
RGSTGEIGPAGPPGPPGLR,13|Oxidation|16|Oxidation,"File: ""J:\082018-os-Sc-Wa\sc7-D.raw""	SpectrumID: ""10572""	scans: ""17658"""
GPPGNVGNPGVNGAPGEAGR,5|Deamidated|9|Oxidation|12|Deamidated|15|Oxidation,"File: ""J:\082018-os-Sc-Wa\sc7-D.raw""	SpectrumID: ""8846""	scans: ""15772"""
GEPGAVGQPGPPGPSGEEGK,3|Oxidation|8|Deamidated|9|Oxidation|12|Oxidation,"File: ""J:\082018-os-Sc-Wa\sc7-D.raw""	SpectrumID: ""6778""	scans: ""13503"""
NAGPVGAAGAPGPQGPVGPVGK,1|Deamidated|11|Oxidation,"File: ""J:\082018-os-Sc-Wa\sc7-D.raw""	SpectrumID: ""17597""	scans: ""25223"""
GERGPPGESGAAGPTGPIGSR,6|Oxidation,"File: ""J:\082018-os-Sc-Wa\sc7-D.raw""	SpectrumID: ""7508""	scans: ""14326"""
HGNRGEPGPAGAVGPAGAVGPR,3|Deamidated|7|Oxidation,"File: ""J:\082018-os-Sc-Wa\sc7-D.raw""	SpectrumID: ""7764""	scans: ""14600"""
GYPGNAGPVGAAGAPGPQGPVGPVGK,5|Deamidated|8|Oxidation|15|Oxidation,"File: ""J:\082018-os-Sc-Wa\sc7-D.raw""	SpectrumID: ""15903""	scans: ""23415"""
GESGNKGEPGAVGQPGPPGPSGEEGK,5|Deamidated|9|Oxidation|15|Oxidation,"File: ""J:\082018-os-Sc-Wa\sc7-D.raw""	SpectrumID: ""6757""	scans: ""13480"""
NGPVGPTGPVGAAGPSGPNGPPGPAGSR,1|Deamidated|9|Oxidation|19|Deamidated|24|Oxidation,"File: ""J:\082018-os-Sc-Wa\sc7-D.raw""	SpectrumID: ""18408""	scans: ""26089"""
GEVGLPGLSGPVGPPGNPGANGLPGAK,6|Oxidation|15|Oxidation|17|Deamidated|18|Oxidation|24|Oxidation,"File: ""J:\082018-os-Sc-Wa\sc7-D.raw""	SpectrumID: ""22149""	scans: ""30128"""
GENGPVGPTGPVGAAGPSGPNGPPGPAGSR,24|Oxidation,"File: ""J:\082018-os-Sc-Wa\sc7-D.raw""	SpectrumID: ""14698""	scans: ""22117"""
GPKGENGPVGPTGPVGAAGPSGPNGPPGPAGSR,2|Oxidation|6|Deamidated|24|Deamidated|27|Oxidation,"File: ""J:\082018-os-Sc-Wa\sc7-D.raw""	SpectrumID: ""12610""	scans: ""19871"""
GPPGNVGNPGVNGAPGEAGRDGNPGNDGPPGR,3|Oxidation|9|Oxidation|15|Oxidation|23|Deamidated|24|Oxidation|26|Deamidated|30|Oxidation,"File: ""J:\082018-os-Sc-Wa\sc7-D.raw""	SpectrumID: ""6721""	scans: ""13439"""
GPPGASGAPGPQGFQGPPGEPGEPGQTGPAGAR,2|Oxidation|9|Oxidation|18|Oxidation|21|Oxidation|24|Oxidation|26|Deamidated,"File: ""J:\082018-os-Sc-Wa\sc7-D.raw""	SpectrumID: ""12981""	scans: ""20273"""
GPSGPPGPDGNKGEPGVVGAPGTAGPSGPSGLPGER,8|Oxidation|11|Deamidated|15|Oxidation|21|Oxidation|33|Oxidation,"File: ""J:\082018-os-Sc-Wa\sc7-D.raw""	SpectrumID: ""12754""	scans: ""20024"""
GPPGPAGISGPPGPPGPAGK,2|Oxidation|3|Oxidation|5|Oxidation|12|Oxidation|15|Oxidation,"File: ""J:\082018-os-Sc-Wa\sc7-D.raw""	SpectrumID: ""10205""	scans: ""17256"""
TGPPGPAGISGPPGPPGPAGK,4|Oxidation|6|Oxidation|12|Oxidation|16|Oxidation,"File: ""J:\082018-os-Sc-Wa\sc7-D.raw""	SpectrumID: ""11223""	scans: ""18380"""
Taxonomic match: Oryx dammah Average Score= [0.50502538]
Containing these species:Oryx dammah
XP_040089927.1 collagen alpha-1(II) chain isoform X1 [Oryx dammah]
VMGFPGPK,2|Oxidation|5|Oxidation,"File: ""J:\082018-os-Sc-Wa\sc7-D.raw""	SpectrumID: ""8448""	scans: ""15343"""
GLTGPIGPPG,9|Oxidation,"File: ""J:\082018-os-Sc-Wa\sc7-D.raw""	SpectrumID: ""18124""	scans: ""25785"""
PGADGQPGAK,1|Oxidation|6|Deamidated|7|Oxidation,"File: ""J:\082018-os-Sc-Wa\sc7-D.raw""	SpectrumID: ""1063""	scans: ""6205"""
GLTGPIGPPGP,9|Oxidation,"File: ""J:\082018-os-Sc-Wa\sc7-D.raw""	SpectrumID: ""20847""	scans: ""28732"""
GLTGPIGPPGPA,9|Oxidation,"File: ""J:\082018-os-Sc-Wa\sc7-D.raw""	SpectrumID: ""20919""	scans: ""28811"""
AGPPGADGQPGAK,4|Oxidation|9|Deamidated,"File: ""J:\082018-os-Sc-Wa\sc7-D.raw""	SpectrumID: ""3170""	scans: ""9385"""
PGLPGPSGEPGK,1|Oxidation|4|Oxidation|10|Oxidation,"File: ""J:\082018-os-Sc-Wa\sc7-D.raw""	SpectrumID: ""14126""	scans: ""21506"""
FPGLPGPSGEPGK,2|Oxidation|5|Oxidation,"File: ""J:\082018-os-Sc-Wa\sc7-D.raw""	SpectrumID: ""14486""	scans: ""21891"""
FAGPPGADGQPGAK,5|Oxidation|10|Deamidated,"File: ""J:\082018-os-Sc-Wa\sc7-D.raw""	SpectrumID: ""8624""	scans: ""15536"""
GFPGLPGPSGEPGK,3|Oxidation|6|Oxidation|12|Oxidation,"File: ""J:\082018-os-Sc-Wa\sc7-D.raw""	SpectrumID: ""14119""	scans: ""21499"""
PAGFAGPPGADGQPGAK,8|Oxidation|13|Deamidated,"File: ""J:\082018-os-Sc-Wa\sc7-D.raw""	SpectrumID: ""11237""	scans: ""18395"""
GPPGPAGFAGPPGADGQPGAK,3|Oxidation|12|Oxidation|17|Deamidated,"File: ""J:\082018-os-Sc-Wa\sc7-D.raw""	SpectrumID: ""13290""	scans: ""20603"""
GETGPPGPAGF,6|Oxidation,"File: ""J:\082018-os-Sc-Wa\sc7-D.raw""	SpectrumID: ""17598""	scans: ""25224"""
GETGPPGPAGFAGPPGADGQPGAK,6|Oxidation|15|Oxidation,"File: ""J:\082018-os-Sc-Wa\sc7-D.raw""	SpectrumID: ""13728""	scans: ""21071"""
TGPAGAAGAR,,"File: ""J:\082018-os-Sc-Wa\sc7-D.raw""	SpectrumID: ""2191""	scans: ""8105"""
GFPGQDGLAGPK,3|Oxidation|5|Deamidated,"File: ""J:\082018-os-Sc-Wa\sc7-D.raw""	SpectrumID: ""13680""	scans: ""21019"""
GQPGVMGFPGPK,3|Oxidation|6|Oxidation|9|Oxidation,"File: ""J:\082018-os-Sc-Wa\sc7-D.raw""	SpectrumID: ""9824""	scans: ""16841"""
GPPGPQGATGPLGPK,3|Oxidation|6|Deamidated|14|Oxidation,"File: ""J:\082018-os-Sc-Wa\sc7-D.raw""	SpectrumID: ""10545""	scans: ""17629"""
VGPPGLTGPAGEPGR,4|Oxidation|13|Oxidation,"File: ""J:\082018-os-Sc-Wa\sc7-D.raw""	SpectrumID: ""11479""	scans: ""18654"""
GAQGPPGATGFPGAAGR,3|Deamidated|12|Oxidation,"File: ""J:\082018-os-Sc-Wa\sc7-D.raw""	SpectrumID: ""11932""	scans: ""19145"""
DGANGIPGPIGPPGPR,7|Oxidation|13|Oxidation|15|Oxidation,"File: ""J:\082018-os-Sc-Wa\sc7-D.raw""	SpectrumID: ""13652""	scans: ""20989"""
GSAGAPGIAGAPGFPGPR,6|Oxidation|12|Oxidation|17|Oxidation,"File: ""J:\082018-os-Sc-Wa\sc7-D.raw""	SpectrumID: ""13831""	scans: ""21181"""
GLTGPIGPPGPAGANGEK,9|Oxidation|15|Deamidated,"File: ""J:\082018-os-Sc-Wa\sc7-D.raw""	SpectrumID: ""14776""	scans: ""22206"""
DGETGAAGPPGPAGPAGER,10|Oxidation,"File: ""J:\082018-os-Sc-Wa\sc7-D.raw""	SpectrumID: ""8668""	scans: ""15583"""
GESGSPGENGSPGPMGPR,6|Oxidation|12|Oxidation|15|Oxidation,"File: ""J:\082018-os-Sc-Wa\sc7-D.raw""	SpectrumID: ""2967""	scans: ""9135"""
GEPGPAGPQGAPGPAGEEGK,3|Oxidation|9|Deamidated|12|Oxidation,"File: ""J:\082018-os-Sc-Wa\sc7-D.raw""	SpectrumID: ""7125""	scans: ""13893"""
QGDRGEAGAQGPMGPAGPAG,1|Deamidated|10|Deamidated|13|Oxidation,"File: ""J:\082018-os-Sc-Wa\sc7-D.raw""	SpectrumID: ""8357""	scans: ""15244"""
GPPGPVGPPGLTGPAGEPGR,3|Oxidation|9|Oxidation|18|Oxidation,"File: ""J:\082018-os-Sc-Wa\sc7-D.raw""	SpectrumID: ""14005""	scans: ""21369"""
VGPPGSNGNPGPPGPPGPSGK,4|Oxidation|7|Deamidated|9|Deamidated|13|Oxidation|16|Oxidation,"File: ""J:\082018-os-Sc-Wa\sc7-D.raw""	SpectrumID: ""8579""	scans: ""15482"""
GPPGPPGKPGDDGEAGKPGK,3|Oxidation|6|Oxidation|9|Oxidation|18|Oxidation,"File: ""J:\082018-os-Sc-Wa\sc7-D.raw""	SpectrumID: ""2115""	scans: ""8011"""
GEPGPAGPQGAPGPAGEEGKR,3|Oxidation|9|Deamidated|12|Oxidation,"File: ""J:\082018-os-Sc-Wa\sc7-D.raw""	SpectrumID: ""5087""	scans: ""11580"""
QGDRGEAGAQGPMGPAGPAGAR,1|Deamidated|13|Oxidation,"File: ""J:\082018-os-Sc-Wa\sc7-D.raw""	SpectrumID: ""5666""	scans: ""12246"""
GPEGAQGPRGEPGTPGSPGPAGA,6|Deamidated|12|Oxidation|15|Oxidation|18|Oxidation,"File: ""J:\082018-os-Sc-Wa\sc7-D.raw""	SpectrumID: ""7104""	scans: ""13870"""
GEPGDDGPSGPDGPPGPQGLAGQR,14|Oxidation|18|Deamidated|23|Deamidated,"File: ""J:\082018-os-Sc-Wa\sc7-D.raw""	SpectrumID: ""14669""	scans: ""22086"""
GFTGLQGLPGPPGPSGDQGASGPAGPSGPR,9|Oxidation|12|Oxidation|18|Deamidated,"File: ""J:\082018-os-Sc-Wa\sc7-D.raw""	SpectrumID: ""21016""	scans: ""28915"""
GPPGPAGAPGPQGFQGNPGEPGEPGVSGPMGPR,2|Oxidation|9|Oxidation|12|Deamidated|21|Oxidation|24|Oxidation|30|Oxidation,"File: ""J:\082018-os-Sc-Wa\sc7-D.raw""	SpectrumID: ""15042""	scans: ""22489"""
GAAGPAGPPGAQGPPGLQGMPGER,5|Oxidation|9|Oxidation|12|Deamidated|15|Oxidation|20|Oxidation|21|Oxidation,"File: ""J:\082018-os-Sc-Wa\sc7-D.raw""	SpectrumID: ""11194""	scans: ""18349"""
GEPGTPGSPGPAGAAGNPGTDGIPGAK,3|Oxidation|6|Oxidation|9|Oxidation|11|Oxidation|18|Oxidation|24|Oxidation,"File: ""J:\082018-os-Sc-Wa\sc7-D.raw""	SpectrumID: ""9037""	scans: ""15976"""
~GPAGPPGERG,,"File: ""J:\082018-os-Sc-Wa\sc7-D.raw""	SpectrumID: ""3047""	scans: ""9230"""
XP_040101603.1 collagen alpha-1(I) chain isoform X1 [Oryx dammah]
AAGLPGPK,5|Oxidation,"File: ""J:\082018-os-Sc-Wa\sc7-D.raw""	SpectrumID: ""4824""	scans: ""11276"""
GDAGPAGPK,,"File: ""J:\082018-os-Sc-Wa\sc7-D.raw""	SpectrumID: ""2274""	scans: ""8198"""
GAAGLPGPK,6|Oxidation,"File: ""J:\082018-os-Sc-Wa\sc7-D.raw""	SpectrumID: ""5943""	scans: ""12551"""
GPAGPQGPR,,"File: ""J:\082018-os-Sc-Wa\sc7-D.raw""	SpectrumID: ""2492""	scans: ""8509"""
VVGLPGQR,5|Oxidation,"File: ""J:\082018-os-Sc-Wa\sc7-D.raw""	SpectrumID: ""8063""	scans: ""14931"""
GFSGLDGAK,,"File: ""J:\082018-os-Sc-Wa\sc7-D.raw""	SpectrumID: ""12469""	scans: ""19718"""
VMGFPGPK,2|Oxidation|5|Oxidation,"File: ""J:\082018-os-Sc-Wa\sc7-D.raw""	SpectrumID: ""8448""	scans: ""15343"""
PPGAVGPAGK,2|Oxidation,"File: ""J:\082018-os-Sc-Wa\sc7-D.raw""	SpectrumID: ""7899""	scans: ""14751"""
~APGPVGPAGK,2|Oxidation,"File: ""J:\082018-os-Sc-Wa\sc7-D.raw""	SpectrumID: ""7899""	scans: ""14751"""
GLTGPIGPPG,9|Oxidation,"File: ""J:\082018-os-Sc-Wa\sc7-D.raw""	SpectrumID: ""18124""	scans: ""25785"""
PGADGVAGPK,1|Oxidation,"File: ""J:\082018-os-Sc-Wa\sc7-D.raw""	SpectrumID: ""11012""	scans: ""18146"""
GSEGPQGVR,6|Deamidated,"File: ""J:\082018-os-Sc-Wa\sc7-D.raw""	SpectrumID: ""2611""	scans: ""8702"""
TGPPGPAGQD,4|Oxidation|9|Deamidated,"File: ""J:\082018-os-Sc-Wa\sc7-D.raw""	SpectrumID: ""6418""	scans: ""13116"""
GPPGAVGPAGK,3|Oxidation,"File: ""J:\082018-os-Sc-Wa\sc7-D.raw""	SpectrumID: ""3490""	scans: ""9743"""
~GAPGPVGPAGK,3|Oxidation,"File: ""J:\082018-os-Sc-Wa\sc7-D.raw""	SpectrumID: ""3490""	scans: ""9743"""
IGNVGAPGPK,3|Deamidated|7|Oxidation,"File: ""J:\082018-os-Sc-Wa\sc7-D.raw""	SpectrumID: ""6024""	scans: ""12645"""
PGADGQPGAK,1|Oxidation|6|Deamidated|7|Oxidation,"File: ""J:\082018-os-Sc-Wa\sc7-D.raw""	SpectrumID: ""1063""	scans: ""6205"""
GSAGPPGATGF,6|Oxidation,"File: ""J:\082018-os-Sc-Wa\sc7-D.raw""	SpectrumID: ""14314""	scans: ""21708"""
QGPSGASGER,,"File: ""J:\082018-os-Sc-Wa\sc7-D.raw""	SpectrumID: ""1860""	scans: ""7537"""
GPPGPPGPAGK,6|Oxidation|8|Oxidation,"File: ""J:\082018-os-Sc-Wa\sc7-D.raw""	SpectrumID: ""5632""	scans: ""12207"""
AKGDAGPAGPK,,"File: ""J:\082018-os-Sc-Wa\sc7-D.raw""	SpectrumID: ""1019""	scans: ""6153"""
GLTGPIGPPGP,9|Oxidation,"File: ""J:\082018-os-Sc-Wa\sc7-D.raw""	SpectrumID: ""20847""	scans: ""28732"""
AGVMGFPGPK,4|Oxidation|7|Oxidation,"File: ""J:\082018-os-Sc-Wa\sc7-D.raw""	SpectrumID: ""9987""	scans: ""17017"""
GPPGPMGPPGL,6|Oxidation,"File: ""J:\082018-os-Sc-Wa\sc7-D.raw""	SpectrumID: ""18832""	scans: ""26541"""
PGPPGAVGPAGK,,"File: ""J:\082018-os-Sc-Wa\sc7-D.raw""	SpectrumID: ""11134""	scans: ""18285"""
~PGAPGPVGPAGK,,"File: ""J:\082018-os-Sc-Wa\sc7-D.raw""	SpectrumID: ""11134""	scans: ""18285"""
PIGNVGAPGPK,4|Deamidated|10|Oxidation,"File: ""J:\082018-os-Sc-Wa\sc7-D.raw""	SpectrumID: ""11163""	scans: ""18316"""
PPGFPGAVGAK,2|Oxidation|5|Oxidation,"File: ""J:\082018-os-Sc-Wa\sc7-D.raw""	SpectrumID: ""9567""	scans: ""16559"""
FPGADGVAGPK,2|Oxidation,"File: ""J:\082018-os-Sc-Wa\sc7-D.raw""	SpectrumID: ""10147""	scans: ""17194"""
AGPPGPPGPAGK,4|Oxidation|7|Oxidation,"File: ""J:\082018-os-Sc-Wa\sc7-D.raw""	SpectrumID: ""3675""	scans: ""9943"""
GANGAPGNDGAK,6|Oxidation|8|Deamidated,"File: ""J:\082018-os-Sc-Wa\sc7-D.raw""	SpectrumID: ""1117""	scans: ""6269"""
IAGAPGFPGAR,5|Oxidation|8|Oxidation,"File: ""J:\082018-os-Sc-Wa\sc7-D.raw""	SpectrumID: ""10406""	scans: ""17477"""
GPAGPIGPVGAR,,"File: ""J:\082018-os-Sc-Wa\sc7-D.raw""	SpectrumID: ""11115""	scans: ""18265"""
GLTGPIGPPGPA,9|Oxidation,"File: ""J:\082018-os-Sc-Wa\sc7-D.raw""	SpectrumID: ""20919""	scans: ""28811"""
GPPGPMGPPGLA,6|Oxidation,"File: ""J:\082018-os-Sc-Wa\sc7-D.raw""	SpectrumID: ""17853""	scans: ""25496"""
GLTGSPGSPGPD,6|Oxidation|9|Oxidation,"File: ""J:\082018-os-Sc-Wa\sc7-D.raw""	SpectrumID: ""8552""	scans: ""15454"""
GPIGNVGAPGPK,11|Oxidation,"File: ""J:\082018-os-Sc-Wa\sc7-D.raw""	SpectrumID: ""8492""	scans: ""15390"""
VPGPMGPSGPR,2|Oxidation|5|Oxidation,"File: ""J:\082018-os-Sc-Wa\sc7-D.raw""	SpectrumID: ""5386""	scans: ""11913"""
GPQGPSGPPGPK,3|Deamidated|11|Oxidation,"File: ""J:\082018-os-Sc-Wa\sc7-D.raw""	SpectrumID: ""6050""	scans: ""12679"""
GRPGAPGPAGAR,3|Oxidation|6|Oxidation,"File: ""J:\082018-os-Sc-Wa\sc7-D.raw""	SpectrumID: ""1428""	scans: ""6808"""
TPGPQGIAGQR,2|Oxidation|5|Deamidated|10|Deamidated,"File: ""J:\082018-os-Sc-Wa\sc7-D.raw""	SpectrumID: ""7945""	scans: ""14805"""
GNSGEPGAPGNK,9|Oxidation|11|Deamidated,"File: ""J:\082018-os-Sc-Wa\sc7-D.raw""	SpectrumID: ""261""	scans: ""4015"""
GIAGAPGFPGAR,6|Oxidation|9|Oxidation,"File: ""J:\082018-os-Sc-Wa\sc7-D.raw""	SpectrumID: ""11607""	scans: ""18790"""
GVQGPPGPAGPR,6|Oxidation,"File: ""J:\082018-os-Sc-Wa\sc7-D.raw""	SpectrumID: ""6219""	scans: ""12882"""
~EGAPGAEGSPGR,10|Oxidation,"File: ""J:\082018-os-Sc-Wa\sc7-D.raw""	SpectrumID: ""281""	scans: ""4107"""
VPGPPGAVGPAGK,2|Oxidation,"File: ""J:\082018-os-Sc-Wa\sc7-D.raw""	SpectrumID: ""8809""	scans: ""15733"""
AGPAGPIGPVGAR,,"File: ""J:\082018-os-Sc-Wa\sc7-D.raw""	SpectrumID: ""11838""	scans: ""19045"""
TGPPGPAGQDGR,4|Oxidation,"File: ""J:\082018-os-Sc-Wa\sc7-D.raw""	SpectrumID: ""2747""	scans: ""8867"""
GAAGLPGPKGDR,6|Oxidation|8|Oxidation,"File: ""J:\082018-os-Sc-Wa\sc7-D.raw""	SpectrumID: ""3250""	scans: ""9486"""
GLTGSPGSPGPDG,6|Oxidation|9|Oxidation,"File: ""J:\082018-os-Sc-Wa\sc7-D.raw""	SpectrumID: ""8332""	scans: ""15218"""
GAPGAPGPVGPAGK,,"File: ""J:\082018-os-Sc-Wa\sc7-D.raw""	SpectrumID: ""8151""	scans: ""15025"""
AGPPGADGQPGAK,4|Oxidation|9|Deamidated,"File: ""J:\082018-os-Sc-Wa\sc7-D.raw""	SpectrumID: ""3170""	scans: ""9385"""
PGLPGPSGEPGK,1|Oxidation|4|Oxidation|10|Oxidation,"File: ""J:\082018-os-Sc-Wa\sc7-D.raw""	SpectrumID: ""14126""	scans: ""21506"""
NAGPPGPPGPAGK,1|Deamidated|5|Oxidation|8|Oxidation,"File: ""J:\082018-os-Sc-Wa\sc7-D.raw""	SpectrumID: ""6888""	scans: ""13638"""
GPPGPMGPPGLAG,3|Oxidation|6|Oxidation|9|Oxidation,"File: ""J:\082018-os-Sc-Wa\sc7-D.raw""	SpectrumID: ""14511""	scans: ""21918"""
SVPGPMGPSGPR,6|Oxidation,"File: ""J:\082018-os-Sc-Wa\sc7-D.raw""	SpectrumID: ""7850""	scans: ""14695"""
GVPGPPGAVGPAGK,,"File: ""J:\082018-os-Sc-Wa\sc7-D.raw""	SpectrumID: ""11308""	scans: ""18471"""
GQAGVMGFPGPK,6|Oxidation,"File: ""J:\082018-os-Sc-Wa\sc7-D.raw""	SpectrumID: ""11636""	scans: ""18821"""
SGPQGPSGPPGPK,10|Oxidation,"File: ""J:\082018-os-Sc-Wa\sc7-D.raw""	SpectrumID: ""4196""	scans: ""10548"""
GANGAPGIAGAPGF,3|Deamidated|6|Oxidation|12|Oxidation,"File: ""J:\082018-os-Sc-Wa\sc7-D.raw""	SpectrumID: ""22264""	scans: ""30251"""
DGEAGAQGPPGPAG,7|Deamidated|10|Oxidation,"File: ""J:\082018-os-Sc-Wa\sc7-D.raw""	SpectrumID: ""10020""	scans: ""17055"""
GETGPAGRPGEVG,9|Oxidation,"File: ""J:\082018-os-Sc-Wa\sc7-D.raw""	SpectrumID: ""4004""	scans: ""10332"""
PGAPGNKGDTGAK,1|Oxidation|4|Oxidation|6|Deamidated,"File: ""J:\082018-os-Sc-Wa\sc7-D.raw""	SpectrumID: ""1228""	scans: ""6408"""
GNAGPPGPPGPAGK,2|Deamidated|6|Oxidation|9|Oxidation,"File: ""J:\082018-os-Sc-Wa\sc7-D.raw""	SpectrumID: ""5085""	scans: ""11578"""
PAGPAGPIGPVGAR,,"File: ""J:\082018-os-Sc-Wa\sc7-D.raw""	SpectrumID: ""12829""	scans: ""20109"""
GVVGLPGQRGER,6|Oxidation|8|Deamidated,"File: ""J:\082018-os-Sc-Wa\sc7-D.raw""	SpectrumID: ""7262""	scans: ""14049"""
GLTGSPGSPGPDGK,6|Oxidation,"File: ""J:\082018-os-Sc-Wa\sc7-D.raw""	SpectrumID: ""6265""	scans: ""12947"""
GDKGETGEQGDR,,"File: ""J:\082018-os-Sc-Wa\sc7-D.raw""	SpectrumID: ""659""	scans: ""5705"""
ISVPGPMGPSGPR,7|Oxidation,"File: ""J:\082018-os-Sc-Wa\sc7-D.raw""	SpectrumID: ""12506""	scans: ""19759"""
EQGPSGASGPAGPR,2|Deamidated,"File: ""J:\082018-os-Sc-Wa\sc7-D.raw""	SpectrumID: ""5056""	scans: ""11547"""
FPGLPGPSGEPGK,2|Oxidation|5|Oxidation,"File: ""J:\082018-os-Sc-Wa\sc7-D.raw""	SpectrumID: ""14486""	scans: ""21891"""
GPAGPAGPIGPVGAR,,"File: ""J:\082018-os-Sc-Wa\sc7-D.raw""	SpectrumID: ""13242""	scans: ""20551"""
PSGPQGPSGPPGPK,11|Oxidation,"File: ""J:\082018-os-Sc-Wa\sc7-D.raw""	SpectrumID: ""5206""	scans: ""11717"""
GVPGPPGAVGPAGKD,,"File: ""J:\082018-os-Sc-Wa\sc7-D.raw""	SpectrumID: ""11714""	scans: ""18906"""
FAGPPGADGQPGAK,5|Oxidation|10|Deamidated,"File: ""J:\082018-os-Sc-Wa\sc7-D.raw""	SpectrumID: ""8624""	scans: ""15536"""
GLPGPPGAPGPQGF,3|Oxidation|6|Oxidation|9|Oxidation,"File: ""J:\082018-os-Sc-Wa\sc7-D.raw""	SpectrumID: ""19947""	scans: ""27748"""
PRGANGAPGNDGAK,5|Deamidated|8|Oxidation|10|Deamidated,"File: ""J:\082018-os-Sc-Wa\sc7-D.raw""	SpectrumID: ""1197""	scans: ""6367"""
GDKGETGEQGDRG,9|Deamidated,"File: ""J:\082018-os-Sc-Wa\sc7-D.raw""	SpectrumID: ""1112""	scans: ""6263"""
GIQGPPGPAGEEGK,6|Oxidation,"File: ""J:\082018-os-Sc-Wa\sc7-D.raw""	SpectrumID: ""7382""	scans: ""14184"""
GPAGPPGFPGAVGAK,6|Oxidation|9|Oxidation,"File: ""J:\082018-os-Sc-Wa\sc7-D.raw""	SpectrumID: ""12064""	scans: ""19286"""
GNDGATGAAGPPGPTG,2|Deamidated|12|Oxidation,"File: ""J:\082018-os-Sc-Wa\sc7-D.raw""	SpectrumID: ""9092""	scans: ""16035"""
AGPPGATGFPGAAGR,4|Oxidation|10|Oxidation,"File: ""J:\082018-os-Sc-Wa\sc7-D.raw""	SpectrumID: ""9717""	scans: ""16727"""
GEQGPSGASGPAGPR,3|Deamidated,"File: ""J:\082018-os-Sc-Wa\sc7-D.raw""	SpectrumID: ""5417""	scans: ""11957"""
EPGAPGNKGDTGAK,2|Oxidation|5|Oxidation|7|Deamidated,"File: ""J:\082018-os-Sc-Wa\sc7-D.raw""	SpectrumID: ""917""	scans: ""6026"""
GPSGPQGPSGPPGPK,12|Oxidation,"File: ""J:\082018-os-Sc-Wa\sc7-D.raw""	SpectrumID: ""5121""	scans: ""11619"""
GFPGLPGPSGEPGK,3|Oxidation|6|Oxidation|12|Oxidation,"File: ""J:\082018-os-Sc-Wa\sc7-D.raw""	SpectrumID: ""14119""	scans: ""21499"""
GPPGPMGPPGLAGPP,5|Oxidation|6|Oxidation|15|Oxidation,"File: ""J:\082018-os-Sc-Wa\sc7-D.raw""	SpectrumID: ""17777""	scans: ""25415"""
GPPGPIGNVGAPGPK,3|Oxidation|14|Oxidation,"File: ""J:\082018-os-Sc-Wa\sc7-D.raw""	SpectrumID: ""10380""	scans: ""17449"""
GLTGSPGSPGPDGKT,6|Oxidation|9|Oxidation,"File: ""J:\082018-os-Sc-Wa\sc7-D.raw""	SpectrumID: ""4975""	scans: ""11458"""
GEPGPTGIQGPPGPA,3|Oxidation|9|Deamidated|12|Oxidation,"File: ""J:\082018-os-Sc-Wa\sc7-D.raw""	SpectrumID: ""15703""	scans: ""23202"""
DGEAGAQGPPGPAGPA,7|Deamidated|10|Oxidation,"File: ""J:\082018-os-Sc-Wa\sc7-D.raw""	SpectrumID: ""13265""	scans: ""20576"""
GEPGAPGNKGDTGAK,6|Oxidation|8|Deamidated,"File: ""J:\082018-os-Sc-Wa\sc7-D.raw""	SpectrumID: ""2159""	scans: ""8066"""
TGPAGPAGPIGPVGAR,,"File: ""J:\082018-os-Sc-Wa\sc7-D.raw""	SpectrumID: ""13847""	scans: ""21199"""
GEVGPPGPPGPAGEK,6|Oxidation|11|Oxidation,"File: ""J:\082018-os-Sc-Wa\sc7-D.raw""	SpectrumID: ""7170""	scans: ""13941"""
AGPAGNPGADGQPGAK,6|Deamidated|7|Oxidation|12|Deamidated,"File: ""J:\082018-os-Sc-Wa\sc7-D.raw""	SpectrumID: ""3875""	scans: ""10180"""
EPGEPGASGPMGPR,2|Oxidation|5|Oxidation|11|Oxidation,"File: ""J:\082018-os-Sc-Wa\sc7-D.raw""	SpectrumID: ""3807""	scans: ""10101"""
GPPGPMGPPGLAGPPG,3|Oxidation|6|Oxidation,"File: ""J:\082018-os-Sc-Wa\sc7-D.raw""	SpectrumID: ""19057""	scans: ""26781"""
GAPGAPGAPGPVGPAGK,3|Oxidation|6|Oxidation,"File: ""J:\082018-os-Sc-Wa\sc7-D.raw""	SpectrumID: ""7822""	scans: ""14665"""
GAPGTPGPQGIAGQR,3|Oxidation|6|Oxidation|9|Deamidated|14|Deamidated,"File: ""J:\082018-os-Sc-Wa\sc7-D.raw""	SpectrumID: ""8507""	scans: ""15406"""
SAGPPGATGFPGAAGR,5|Oxidation|11|Oxidation,"File: ""J:\082018-os-Sc-Wa\sc7-D.raw""	SpectrumID: ""9930""	scans: ""16954"""
SPGENGAPGQMGPR,2|Oxidation|5|Deamidated|8|Oxidation|10|Deamidated|11|Oxidation,"File: ""J:\082018-os-Sc-Wa\sc7-D.raw""	SpectrumID: ""2701""	scans: ""8809"""
GETGPAGPAGPIGPVGA,,"File: ""J:\082018-os-Sc-Wa\sc7-D.raw""	SpectrumID: ""21717""	scans: ""29666"""
RGDKGETGEQGDR,10|Deamidated,"File: ""J:\082018-os-Sc-Wa\sc7-D.raw""	SpectrumID: ""591""	scans: ""5627"""
GEPGPPGPAGAAGPAGN,3|Oxidation|6|Oxidation,"File: ""J:\082018-os-Sc-Wa\sc7-D.raw""	SpectrumID: ""9887""	scans: ""16908"""
DGEAGAQGPPGPAGPAG,7|Deamidated,"File: ""J:\082018-os-Sc-Wa\sc7-D.raw""	SpectrumID: ""15244""	scans: ""22711"""
AGAQGPPGPAGPAGER,4|Deamidated|7|Oxidation,"File: ""J:\082018-os-Sc-Wa\sc7-D.raw""	SpectrumID: ""6346""	scans: ""13039"""
GETGPAGRPGEVGPP,9|Oxidation|15|Oxidation,"File: ""J:\082018-os-Sc-Wa\sc7-D.raw""	SpectrumID: ""6538""	scans: ""13244"""
TGIQGPPGPAGEEGK,7|Oxidation,"File: ""J:\082018-os-Sc-Wa\sc7-D.raw""	SpectrumID: ""8241""	scans: ""15121"""
TGPAGPPGFPGAVGAK,7|Oxidation|10|Oxidation,"File: ""J:\082018-os-Sc-Wa\sc7-D.raw""	SpectrumID: ""12714""	scans: ""19982"""
GDKGETGEQGDRGI,9|Deamidated,"File: ""J:\082018-os-Sc-Wa\sc7-D.raw""	SpectrumID: ""3687""	scans: ""9955"""
GEPGPTGIQGPPGPAG,3|Oxidation|12|Oxidation,"File: ""J:\082018-os-Sc-Wa\sc7-D.raw""	SpectrumID: ""14838""	scans: ""22272"""
SQGAPGLQGMPGER,2|Deamidated|5|Oxidation|8|Deamidated|10|Oxidation|11|Oxidation,"File: ""J:\082018-os-Sc-Wa\sc7-D.raw""	SpectrumID: ""6244""	scans: ""12919"""
GAPGDRGEPGPPGPAG,3|Oxidation|9|Oxidation|12|Oxidation,"File: ""J:\082018-os-Sc-Wa\sc7-D.raw""	SpectrumID: ""4372""	scans: ""10757"""
GEPGEPGASGPMGPR,3|Oxidation|6|Oxidation|12|Oxidation,"File: ""J:\082018-os-Sc-Wa\sc7-D.raw""	SpectrumID: ""3958""	scans: ""10279"""
NGAPGIAGAPGFPGAR,1|Deamidated|4|Oxidation|10|Oxidation|13|Oxidation,"File: ""J:\082018-os-Sc-Wa\sc7-D.raw""	SpectrumID: ""17522""	scans: ""25143"""
GSAGPPGATGFPGAAGR,6|Oxidation|12|Oxidation,"File: ""J:\082018-os-Sc-Wa\sc7-D.raw""	SpectrumID: ""10016""	scans: ""17051"""
GETGPAGRPGEVGPPG,9|Oxidation|15|Oxidation,"File: ""J:\082018-os-Sc-Wa\sc7-D.raw""	SpectrumID: ""6043""	scans: ""12671"""
AAGPAGNPGADGQPGAK,7|Deamidated|8|Oxidation|13|Deamidated|14|Oxidation,"File: ""J:\082018-os-Sc-Wa\sc7-D.raw""	SpectrumID: ""2645""	scans: ""8744"""
PGEVGPPGPPGPAGEK,1|Oxidation|7|Oxidation,"File: ""J:\082018-os-Sc-Wa\sc7-D.raw""	SpectrumID: ""8692""	scans: ""15608"""
SGEPGAPGNKGDTGAK,4|Oxidation|7|Oxidation|9|Deamidated,"File: ""J:\082018-os-Sc-Wa\sc7-D.raw""	SpectrumID: ""1248""	scans: ""6445"""
GNDGATGAAGPPGPTGPA,2|Deamidated|12|Oxidation,"File: ""J:\082018-os-Sc-Wa\sc7-D.raw""	SpectrumID: ""12050""	scans: ""19271"""
RGPSGPQGPSGPPGPK,13|Oxidation,"File: ""J:\082018-os-Sc-Wa\sc7-D.raw""	SpectrumID: ""3643""	scans: ""9908"""
GPPGPMGPPGLAGPPGE,6|Oxidation,"File: ""J:\082018-os-Sc-Wa\sc7-D.raw""	SpectrumID: ""20941""	scans: ""28835"""
ETGPAGPAGPIGPVGAR,,"File: ""J:\082018-os-Sc-Wa\sc7-D.raw""	SpectrumID: ""14828""	scans: ""22261"""
GPSGPQGPSGPPGPKGN,6|Deamidated|12|Oxidation|17|Deamidated,"File: ""J:\082018-os-Sc-Wa\sc7-D.raw""	SpectrumID: ""6662""	scans: ""13376"""
PTGIQGPPGPAGEEGK,8|Oxidation,"File: ""J:\082018-os-Sc-Wa\sc7-D.raw""	SpectrumID: ""8990""	scans: ""15926"""
PMGPPGLAGPPGESGR,2|Oxidation|11|Oxidation,"File: ""J:\082018-os-Sc-Wa\sc7-D.raw""	SpectrumID: ""11093""	scans: ""18237"""
GAAGPAGNPGADGQPGAK,8|Deamidated|9|Oxidation|14|Deamidated,"File: ""J:\082018-os-Sc-Wa\sc7-D.raw""	SpectrumID: ""4773""	scans: ""11215"""
PAGFAGPPGADGQPGAK,8|Oxidation|13|Deamidated,"File: ""J:\082018-os-Sc-Wa\sc7-D.raw""	SpectrumID: ""11237""	scans: ""18395"""
GDDGEAGKPGRPGER,12|Oxidation,"File: ""J:\082018-os-Sc-Wa\sc7-D.raw""	SpectrumID: ""762""	scans: ""5830"""
DGLNGLPGPIGPPGPR,,"File: ""J:\082018-os-Sc-Wa\sc7-D.raw""	SpectrumID: ""24304""	scans: ""32460"""
PGAPGAPGAPGPVGPAGK,1|Oxidation|4|Oxidation|7|Oxidation|10|Oxidation,"File: ""J:\082018-os-Sc-Wa\sc7-D.raw""	SpectrumID: ""6645""	scans: ""13358"""
SPGEQGPSGASGPAGPR,2|Oxidation|5|Deamidated,"File: ""J:\082018-os-Sc-Wa\sc7-D.raw""	SpectrumID: ""5612""	scans: ""12186"""
DGEAGAQGPPGPAGPAGE,7|Deamidated,"File: ""J:\082018-os-Sc-Wa\sc7-D.raw""	SpectrumID: ""16097""	scans: ""23622"""
GNDGATGAAGPPGPTGPAG,2|Deamidated|12|Oxidation,"File: ""J:\082018-os-Sc-Wa\sc7-D.raw""	SpectrumID: ""11903""	scans: ""19114"""
PAGAPGTPGPQGIAGQR,5|Oxidation|11|Deamidated|16|Deamidated,"File: ""J:\082018-os-Sc-Wa\sc7-D.raw""	SpectrumID: ""10816""	scans: ""17933"""
ARGPSGPQGPSGPPGPK,8|Deamidated|14|Oxidation,"File: ""J:\082018-os-Sc-Wa\sc7-D.raw""	SpectrumID: ""4347""	scans: ""10730"""
GETGPAGPAGPIGPVGAR,,"File: ""J:\082018-os-Sc-Wa\sc7-D.raw""	SpectrumID: ""15106""	scans: ""22558"""
TGPPGPAGQDGRPGPPG,4|Oxidation|13|Oxidation|16|Oxidation,"File: ""J:\082018-os-Sc-Wa\sc7-D.raw""	SpectrumID: ""4725""	scans: ""11158"""
GPMGPPGLAGPPGESGR,3|Oxidation|12|Oxidation,"File: ""J:\082018-os-Sc-Wa\sc7-D.raw""	SpectrumID: ""11385""	scans: ""18554"""
GPTGPAGPPGFPGAVGAK,9|Oxidation|12|Oxidation,"File: ""J:\082018-os-Sc-Wa\sc7-D.raw""	SpectrumID: ""13686""	scans: ""21025"""
GLTGPIGPPGPAGAPGDK,9|Oxidation,"File: ""J:\082018-os-Sc-Wa\sc7-D.raw""	SpectrumID: ""14974""	scans: ""22417"""
GPPGPPGKNGDDGEAGK,3|Oxidation|6|Oxidation|9|Deamidated,"File: ""J:\082018-os-Sc-Wa\sc7-D.raw""	SpectrumID: ""2267""	scans: ""8189"""
GSPGEQGPSGASGPAGPR,3|Oxidation|6|Deamidated,"File: ""J:\082018-os-Sc-Wa\sc7-D.raw""	SpectrumID: ""5649""	scans: ""12225"""
GANGAPGIAGAPGFPGAR,6|Oxidation|12|Oxidation|15|Oxidation,"File: ""J:\082018-os-Sc-Wa\sc7-D.raw""	SpectrumID: ""13156""	scans: ""20460"""
GEAGAQGPPGPAGPAGER,9|Oxidation,"File: ""J:\082018-os-Sc-Wa\sc7-D.raw""	SpectrumID: ""6665""	scans: ""13379"""
EQGVPGDLGAPGPSGAR,5|Oxidation|13|Oxidation,"File: ""J:\082018-os-Sc-Wa\sc7-D.raw""	SpectrumID: ""16455""	scans: ""24004"""
GPAGAPGTPGPQGIAGQR,6|Oxidation|17|Deamidated,"File: ""J:\082018-os-Sc-Wa\sc7-D.raw""	SpectrumID: ""10452""	scans: ""17530"""
GPAGPQGPRGDKGETGE,6|Deamidated,"File: ""J:\082018-os-Sc-Wa\sc7-D.raw""	SpectrumID: ""2957""	scans: ""9123"""
NGDDGEAGKPGRPGER,10|Oxidation,"File: ""J:\082018-os-Sc-Wa\sc7-D.raw""	SpectrumID: ""858""	scans: ""5952"""
GNSGEPGAPGNKGDTGAK,2|Deamidated|9|Oxidation|11|Deamidated,"File: ""J:\082018-os-Sc-Wa\sc7-D.raw""	SpectrumID: ""2262""	scans: ""8184"""
GEQGVPGDLGAPGPSGAR,3|Deamidated|14|Oxidation,"File: ""J:\082018-os-Sc-Wa\sc7-D.raw""	SpectrumID: ""12757""	scans: ""20028"""
GPPGAPGAPGAPGPVGPAGK,3|Oxidation|9|Oxidation,"File: ""J:\082018-os-Sc-Wa\sc7-D.raw""	SpectrumID: ""10360""	scans: ""17428"""
GSPGEAGRPGEAGLPGAK,3|Oxidation|9|Oxidation|15|Oxidation,"File: ""J:\082018-os-Sc-Wa\sc7-D.raw""	SpectrumID: ""3726""	scans: ""10001"""
TGPPGPAGQDGRPGPPGP,4|Oxidation|9|Deamidated|13|Oxidation|18|Oxidation,"File: ""J:\082018-os-Sc-Wa\sc7-D.raw""	SpectrumID: ""7718""	scans: ""14550"""
GFPGADGVAGPKGPAGER,3|Oxidation|11|Oxidation,"File: ""J:\082018-os-Sc-Wa\sc7-D.raw""	SpectrumID: ""9779""	scans: ""16793"""
PAGAAGPAGNPGADGQPGAK,10|Deamidated|11|Oxidation|16|Deamidated,"File: ""J:\082018-os-Sc-Wa\sc7-D.raw""	SpectrumID: ""5975""	scans: ""12586"""
GSEGPQGVRGEPGPPGPA,6|Deamidated|12|Oxidation|15|Oxidation,"File: ""J:\082018-os-Sc-Wa\sc7-D.raw""	SpectrumID: ""8385""	scans: ""15276"""
PGPMGPPGLAGPPGESGR,1|Oxidation|4|Oxidation|13|Oxidation,"File: ""J:\082018-os-Sc-Wa\sc7-D.raw""	SpectrumID: ""12059""	scans: ""19280"""
GEPGPTGIQGPPGPAGEE,3|Oxidation|9|Deamidated|12|Oxidation,"File: ""J:\082018-os-Sc-Wa\sc7-D.raw""	SpectrumID: ""16440""	scans: ""23988"""
DGEAGAQGPPGPAGPAGER,,"File: ""J:\082018-os-Sc-Wa\sc7-D.raw""	SpectrumID: ""9602""	scans: ""16601"""
GPPGPMGPPGLAGPPGESG,3|Oxidation|6|Oxidation|9|Oxidation|15|Oxidation,"File: ""J:\082018-os-Sc-Wa\sc7-D.raw""	SpectrumID: ""16038""	scans: ""23559"""
EPGSPGENGAPGQMGPR,2|Oxidation|5|Oxidation|8|Deamidated|11|Oxidation|13|Deamidated|14|Oxidation,"File: ""J:\082018-os-Sc-Wa\sc7-D.raw""	SpectrumID: ""3677""	scans: ""9945"""
GRPGEVGPPGPPGPAGEK,3|Oxidation|9|Oxidation|12|Oxidation,"File: ""J:\082018-os-Sc-Wa\sc7-D.raw""	SpectrumID: ""5075""	scans: ""11567"""
RGETGPAGPAGPIGPVGAR,,"File: ""J:\082018-os-Sc-Wa\sc7-D.raw""	SpectrumID: ""10983""	scans: ""18115"""
GETGPAGRPGEVGPPGPPG,9|Oxidation|15|Oxidation,"File: ""J:\082018-os-Sc-Wa\sc7-D.raw""	SpectrumID: ""9091""	scans: ""16034"""
DGPAGAPGTPGPQGIAGQR,7|Oxidation|18|Deamidated,"File: ""J:\082018-os-Sc-Wa\sc7-D.raw""	SpectrumID: ""14570""	scans: ""21981"""
GPPGEPGEPGASGPMGPR,3|Oxidation|6|Oxidation|9|Oxidation|14|Oxidation|15|Oxidation,"File: ""J:\082018-os-Sc-Wa\sc7-D.raw""	SpectrumID: ""5618""	scans: ""12192"""
AGPPGAPGAPGAPGPVGPAGK,4|Oxidation|7|Oxidation|13|Oxidation,"File: ""J:\082018-os-Sc-Wa\sc7-D.raw""	SpectrumID: ""9332""	scans: ""16305"""
GEPGSPGENGAPGQMGPR,3|Oxidation|6|Oxidation|9|Deamidated|14|Deamidated,"File: ""J:\082018-os-Sc-Wa\sc7-D.raw""	SpectrumID: ""3167""	scans: ""9379"""
GAPGSQGAPGLQGMPGER,3|Oxidation|6|Deamidated|9|Oxidation|14|Oxidation|15|Oxidation,"File: ""J:\082018-os-Sc-Wa\sc7-D.raw""	SpectrumID: ""6456""	scans: ""13156"""
GSEGPQGVRGEPGPPGPAG,6|Deamidated|12|Oxidation|15|Oxidation,"File: ""J:\082018-os-Sc-Wa\sc7-D.raw""	SpectrumID: ""8301""	scans: ""15185"""
GEPGPTGIQGPPGPAGEEG,3|Oxidation|9|Deamidated|12|Oxidation,"File: ""J:\082018-os-Sc-Wa\sc7-D.raw""	SpectrumID: ""16681""	scans: ""24245"""
DGEAGAQGPPGPAGPAGERG,7|Deamidated,"File: ""J:\082018-os-Sc-Wa\sc7-D.raw""	SpectrumID: ""10311""	scans: ""17372"""
GPAGAAGPAGNPGADGQPGAK,12|Oxidation|17|Deamidated|18|Oxidation,"File: ""J:\082018-os-Sc-Wa\sc7-D.raw""	SpectrumID: ""4680""	scans: ""11104"""
PGEQGVPGDLGAPGPSGAR,1|Oxidation|4|Deamidated|15|Oxidation,"File: ""J:\082018-os-Sc-Wa\sc7-D.raw""	SpectrumID: ""12883""	scans: ""20168"""
GFPGERGVQGPPGPAGPR,3|Oxidation|9|Deamidated|12|Oxidation,"File: ""J:\082018-os-Sc-Wa\sc7-D.raw""	SpectrumID: ""12742""	scans: ""20012"""
PPGPMGPPGLAGPPGESGR,2|Oxidation|5|Oxidation|14|Oxidation,"File: ""J:\082018-os-Sc-Wa\sc7-D.raw""	SpectrumID: ""12528""	scans: ""19782"""
GLTGPIGPPGPAGAPGDKGE,9|Oxidation|15|Oxidation,"File: ""J:\082018-os-Sc-Wa\sc7-D.raw""	SpectrumID: ""15603""	scans: ""23095"""
GPAGPQGPRGDKGETGEQG,6|Deamidated|18|Deamidated,"File: ""J:\082018-os-Sc-Wa\sc7-D.raw""	SpectrumID: ""3293""	scans: ""9531"""
GPPGPMGPPGLAGPPGESGR,6|Oxidation,"File: ""J:\082018-os-Sc-Wa\sc7-D.raw""	SpectrumID: ""14948""	scans: ""22389"""
GSEGPQGVRGEPGPPGPAGA,6|Deamidated|12|Oxidation|15|Oxidation,"File: ""J:\082018-os-Sc-Wa\sc7-D.raw""	SpectrumID: ""9133""	scans: ""16079"""
GEPGSPGENGAPGQMGPRG,3|Oxidation|6|Oxidation|12|Oxidation|14|Deamidated|15|Oxidation,"File: ""J:\082018-os-Sc-Wa\sc7-D.raw""	SpectrumID: ""3365""	scans: ""9608"""
GPPGPTGPAGPPGFPGAVGAK,3|Oxidation|12|Oxidation,"File: ""J:\082018-os-Sc-Wa\sc7-D.raw""	SpectrumID: ""16517""	scans: ""24070"""
GANGAPGNDGAKGDAGAPGAPG,3|Deamidated|6|Oxidation|8|Deamidated|18|Oxidation|21|Oxidation,"File: ""J:\082018-os-Sc-Wa\sc7-D.raw""	SpectrumID: ""3306""	scans: ""9545"""
TGPPGPAGQDGRPGPPGPPG,4|Oxidation|13|Oxidation|16|Oxidation|19|Oxidation,"File: ""J:\082018-os-Sc-Wa\sc7-D.raw""	SpectrumID: ""6714""	scans: ""13432"""
GETGPAGRPGEVGPPGPPGP,9|Oxidation|15|Oxidation|18|Oxidation,"File: ""J:\082018-os-Sc-Wa\sc7-D.raw""	SpectrumID: ""9775""	scans: ""16789"""
GPPGSPGEQGPSGASGPAGPR,6|Oxidation|9|Deamidated,"File: ""J:\082018-os-Sc-Wa\sc7-D.raw""	SpectrumID: ""7700""	scans: ""14531"""
GPPGPAGFAGPPGADGQPGAK,3|Oxidation|12|Oxidation|17|Deamidated,"File: ""J:\082018-os-Sc-Wa\sc7-D.raw""	SpectrumID: ""13290""	scans: ""20603"""
QGPPGEPGEPGASGPMGPR,4|Oxidation|7|Oxidation|10|Oxidation|16|Oxidation,"File: ""J:\082018-os-Sc-Wa\sc7-D.raw""	SpectrumID: ""5690""	scans: ""12274"""
PAGPPGAPGAPGAPGPVGPAGK,5|Oxidation|8|Oxidation|11|Oxidation|14|Oxidation,"File: ""J:\082018-os-Sc-Wa\sc7-D.raw""	SpectrumID: ""8926""	scans: ""15858"""
GEPGPTGIQGPPGPAGEEGK,12|Oxidation,"File: ""J:\082018-os-Sc-Wa\sc7-D.raw""	SpectrumID: ""11737""	scans: ""18933"""
PGPAGAAGPAGNPGADGQPGAK,1|Oxidation|12|Deamidated|13|Oxidation|18|Deamidated|19|Oxidation,"File: ""J:\082018-os-Sc-Wa\sc7-D.raw""	SpectrumID: ""6248""	scans: ""12926"""
GSEGPQGVRGEPGPPGPAGAA,6|Deamidated|12|Oxidation|15|Oxidation,"File: ""J:\082018-os-Sc-Wa\sc7-D.raw""	SpectrumID: ""9370""	scans: ""16346"""
GPAGPPGAPGAPGAPGPVGPAGK,6|Oxidation|9|Oxidation|12|Oxidation,"File: ""J:\082018-os-Sc-Wa\sc7-D.raw""	SpectrumID: ""10533""	scans: ""17616"""
GDRGETGPAGPAGPIGPVGAR,,"File: ""J:\082018-os-Sc-Wa\sc7-D.raw""	SpectrumID: ""11793""	scans: ""18997"""
AGPPGPTGPAGPPGFPGAVGAK,4|Oxidation|13|Oxidation,"File: ""J:\082018-os-Sc-Wa\sc7-D.raw""	SpectrumID: ""16785""	scans: ""24356"""
KPGEQGVPGDLGAPGPSGAR,2|Oxidation|5|Deamidated|8|Oxidation|14|Oxidation,"File: ""J:\082018-os-Sc-Wa\sc7-D.raw""	SpectrumID: ""7716""	scans: ""14548"""
TGPPGPAGQDGRPGPPGPPGA,4|Oxidation|9|Deamidated|13|Oxidation|16|Oxidation|19|Oxidation,"File: ""J:\082018-os-Sc-Wa\sc7-D.raw""	SpectrumID: ""8756""	scans: ""15676"""
GETGPAGRPGEVGPPGPPGPA,9|Oxidation|15|Oxidation|18|Oxidation,"File: ""J:\082018-os-Sc-Wa\sc7-D.raw""	SpectrumID: ""9603""	scans: ""16602"""
GPAGPQGPRGDKGETGEQGD,6|Deamidated|18|Deamidated,"File: ""J:\082018-os-Sc-Wa\sc7-D.raw""	SpectrumID: ""3735""	scans: ""10010"""
APGAPGSQGAPGLQGMPGER,2|Oxidation|5|Oxidation|8|Deamidated|11|Oxidation|14|Deamidated|16|Oxidation|17|Oxidation,"File: ""J:\082018-os-Sc-Wa\sc7-D.raw""	SpectrumID: ""7715""	scans: ""14547"""
GETGPAGRPGEVGPPGPPGPAG,9|Oxidation|15|Oxidation,"File: ""J:\082018-os-Sc-Wa\sc7-D.raw""	SpectrumID: ""10825""	scans: ""17943"""
GNDGATGAAGPPGPTGPAGPPGF,2|Deamidated|12|Oxidation|21|Oxidation,"File: ""J:\082018-os-Sc-Wa\sc7-D.raw""	SpectrumID: ""22741""	scans: ""30762"""
GKPGEQGVPGDLGAPGPSGAR,3|Oxidation|6|Deamidated|9|Oxidation|17|Oxidation,"File: ""J:\082018-os-Sc-Wa\sc7-D.raw""	SpectrumID: ""7690""	scans: ""14520"""
AAGPPGPTGPAGPPGFPGAVGAK,5|Oxidation|14|Oxidation,"File: ""J:\082018-os-Sc-Wa\sc7-D.raw""	SpectrumID: ""16969""	scans: ""24552"""
TGPAGPPGAPGAPGAPGPVGPAGK,7|Oxidation|13|Oxidation,"File: ""J:\082018-os-Sc-Wa\sc7-D.raw""	SpectrumID: ""12250""	scans: ""19484"""
SGDRGETGPAGPAGPIGPVGAR,,"File: ""J:\082018-os-Sc-Wa\sc7-D.raw""	SpectrumID: ""11723""	scans: ""18916"""
GAPGDRGEPGPPGPAGFAGPPG,3|Oxidation|9|Oxidation|12|Oxidation|21|Oxidation,"File: ""J:\082018-os-Sc-Wa\sc7-D.raw""	SpectrumID: ""12717""	scans: ""19985"""
FQGPPGEPGEPGASGPMGPR,2|Deamidated|5|Oxidation|8|Oxidation|11|Oxidation|17|Oxidation,"File: ""J:\082018-os-Sc-Wa\sc7-D.raw""	SpectrumID: ""10009""	scans: ""17043"""
KGEPGPTGIQGPPGPAGEEGK,4|Oxidation|10|Deamidated|13|Oxidation,"File: ""J:\082018-os-Sc-Wa\sc7-D.raw""	SpectrumID: ""8355""	scans: ""15242"""
GEPGPTGIQGPPGPAGEEGKR,12|Oxidation,"File: ""J:\082018-os-Sc-Wa\sc7-D.raw""	SpectrumID: ""9105""	scans: ""16049"""
GPPGPAGAAGPAGNPGADGQPGAK,2|Oxidation|14|Deamidated|15|Oxidation|20|Deamidated|21|Oxidation,"File: ""J:\082018-os-Sc-Wa\sc7-D.raw""	SpectrumID: ""7487""	scans: ""14303"""
DGEAGAQGPPGPAGPAGERGEQ,10|Oxidation|22|Deamidated,"File: ""J:\082018-os-Sc-Wa\sc7-D.raw""	SpectrumID: ""9184""	scans: ""16135"""
TGPAGRPGEVGPPGPPGPAGEK,7|Oxidation|13|Oxidation|16|Oxidation,"File: ""J:\082018-os-Sc-Wa\sc7-D.raw""	SpectrumID: ""6534""	scans: ""13239"""
GPPGPMGPPGLAGPPGESGREG,3|Oxidation|6|Oxidation|9|Oxidation|15|Oxidation,"File: ""J:\082018-os-Sc-Wa\sc7-D.raw""	SpectrumID: ""12136""	scans: ""19363"""
AGAPGAPGSQGAPGLQGMPGER,4|Oxidation|7|Oxidation|10|Deamidated|13|Oxidation|18|Oxidation|19|Oxidation,"File: ""J:\082018-os-Sc-Wa\sc7-D.raw""	SpectrumID: ""7554""	scans: ""14375"""
TGPPGPAGQDGRPGPPGPPGAR,4|Oxidation|9|Deamidated|13|Oxidation|16|Oxidation|19|Oxidation,"File: ""J:\082018-os-Sc-Wa\sc7-D.raw""	SpectrumID: ""5942""	scans: ""12550"""
DGEAGAQGPPGPAGPAGERGEQG,7|Deamidated|22|Deamidated,"File: ""J:\082018-os-Sc-Wa\sc7-D.raw""	SpectrumID: ""11439""	scans: ""18611"""
GPAGPQGPRGDKGETGEQGDR,6|Deamidated|18|Deamidated,"File: ""J:\082018-os-Sc-Wa\sc7-D.raw""	SpectrumID: ""2681""	scans: ""8783"""
GEPGPTGIQGPPGPAGEEGKRG,5|Oxidation|12|Oxidation,"File: ""J:\082018-os-Sc-Wa\sc7-D.raw""	SpectrumID: ""8286""	scans: ""15169"""
GETGPAGRPGEVGPPGPPGPAGE,9|Oxidation|15|Oxidation|18|Oxidation,"File: ""J:\082018-os-Sc-Wa\sc7-D.raw""	SpectrumID: ""10142""	scans: ""17189"""
~GAPGADGPAGAPGTPGPQGIAGQR,12|Oxidation,"File: ""J:\082018-os-Sc-Wa\sc7-D.raw""	SpectrumID: ""11912""	scans: ""19124"""
EPGPPGPAGFAGPPGADGQPGAK,2|Oxidation|5|Oxidation|14|Oxidation|19|Deamidated|20|Oxidation,"File: ""J:\082018-os-Sc-Wa\sc7-D.raw""	SpectrumID: ""18909""	scans: ""26623"""
GANGAPGNDGAKGDAGAPGAPGSQG,3|Deamidated|6|Oxidation|8|Deamidated|18|Oxidation|21|Oxidation|24|Deamidated,"File: ""J:\082018-os-Sc-Wa\sc7-D.raw""	SpectrumID: ""4174""	scans: ""10525"""
GNDGATGAAGPPGPTGPAGPPGFPG,2|Deamidated|12|Oxidation|21|Oxidation,"File: ""J:\082018-os-Sc-Wa\sc7-D.raw""	SpectrumID: ""23332""	scans: ""31395"""
GPPGPPGSPGEQGPSGASGPAGPR,3|Oxidation|6|Oxidation|9|Oxidation,"File: ""J:\082018-os-Sc-Wa\sc7-D.raw""	SpectrumID: ""7695""	scans: ""14525"""
GEPGPPGPAGFAGPPGADGQPGAK,3|Oxidation|6|Oxidation|20|Deamidated,"File: ""J:\082018-os-Sc-Wa\sc7-D.raw""	SpectrumID: ""15494""	scans: ""22979"""
TGAAGPPGPTGPAGPPGFPGAVGAK,7|Oxidation|16|Oxidation|19|Oxidation,"File: ""J:\082018-os-Sc-Wa\sc7-D.raw""	SpectrumID: ""15394""	scans: ""22871"""
GSEGPQGVRGEPGPPGPAGAAGPAG,12|Oxidation|15|Oxidation,"File: ""J:\082018-os-Sc-Wa\sc7-D.raw""	SpectrumID: ""10151""	scans: ""17198"""
GAPGDRGEPGPPGPAGFAGPPGAD,3|Oxidation|9|Oxidation|12|Oxidation|21|Oxidation,"File: ""J:\082018-os-Sc-Wa\sc7-D.raw""	SpectrumID: ""14007""	scans: ""21371"""
GETGPAGPPGAPGAPGAPGPVGPAGK,9|Oxidation|12|Oxidation|15|Oxidation,"File: ""J:\082018-os-Sc-Wa\sc7-D.raw""	SpectrumID: ""11593""	scans: ""18776"""
GDAGAPGAPGSQGAPGLQGMPGER,6|Oxidation|9|Oxidation|18|Deamidated|21|Oxidation,"File: ""J:\082018-os-Sc-Wa\sc7-D.raw""	SpectrumID: ""8482""	scans: ""15379"""
GETGPAGRPGEVGPPGPPGPAGEK,9|Oxidation|15|Oxidation,"File: ""J:\082018-os-Sc-Wa\sc7-D.raw""	SpectrumID: ""8014""	scans: ""14879"""
ATGAAGPPGPTGPAGPPGFPGAVGAK,8|Oxidation|17|Oxidation|20|Oxidation,"File: ""J:\082018-os-Sc-Wa\sc7-D.raw""	SpectrumID: ""15463""	scans: ""22944"""
GEAGKPGEQGVPGDLGAPGPSGAR,6|Oxidation|12|Oxidation|20|Oxidation,"File: ""J:\082018-os-Sc-Wa\sc7-D.raw""	SpectrumID: ""7663""	scans: ""14491"""
QGPPGPPGSPGEQGPSGASGPAGPR,4|Oxidation|7|Oxidation|13|Deamidated,"File: ""J:\082018-os-Sc-Wa\sc7-D.raw""	SpectrumID: ""14691""	scans: ""22110"""
GFPGLPGPSGEPGKQGPSGASGER,6|Oxidation|15|Deamidated,"File: ""J:\082018-os-Sc-Wa\sc7-D.raw""	SpectrumID: ""13475""	scans: ""20800"""
DGEAGAQGPPGPAGPAGERGEQGPA,7|Deamidated|10|Oxidation|22|Deamidated,"File: ""J:\082018-os-Sc-Wa\sc7-D.raw""	SpectrumID: ""11592""	scans: ""18774"""
PQGFQGPPGEPGEPGASGPMGPR,2|Deamidated|5|Deamidated|8|Oxidation|11|Oxidation|20|Oxidation|22|Oxidation,"File: ""J:\082018-os-Sc-Wa\sc7-D.raw""	SpectrumID: ""12384""	scans: ""19628"""
GDAGAPGAPGSQGAPGLQGMPGERG,6|Oxidation|9|Oxidation|12|Deamidated|15|Oxidation|18|Deamidated|20|Oxidation|21|Oxidation,"File: ""J:\082018-os-Sc-Wa\sc7-D.raw""	SpectrumID: ""8754""	scans: ""15674"""
GSEGPQGVRGEPGPPGPAGAAGPAGN,6|Deamidated|12|Oxidation|15|Oxidation,"File: ""J:\082018-os-Sc-Wa\sc7-D.raw""	SpectrumID: ""10246""	scans: ""17300"""
DGEAGAQGPPGPAGPAGERGEQGPAG,7|Deamidated|22|Deamidated,"File: ""J:\082018-os-Sc-Wa\sc7-D.raw""	SpectrumID: ""12830""	scans: ""20110"""
GEPGPPGPAGAAGPAGNPGADGQPGAK,6|Oxidation|8|Oxidation|18|Oxidation|23|Deamidated,"File: ""J:\082018-os-Sc-Wa\sc7-D.raw""	SpectrumID: ""9152""	scans: ""16099"""
RGETGPAGPPGAPGAPGAPGPVGPAGK,10|Oxidation|13|Oxidation|19|Oxidation,"File: ""J:\082018-os-Sc-Wa\sc7-D.raw""	SpectrumID: ""8810""	scans: ""15734"""
GPQGFQGPPGEPGEPGASGPMGPR,3|Deamidated|6|Deamidated|9|Oxidation|12|Oxidation|15|Oxidation|21|Oxidation,"File: ""J:\082018-os-Sc-Wa\sc7-D.raw""	SpectrumID: ""12641""	scans: ""19904"""
LQGPPGPPGSPGEQGPSGASGPAGPR,5|Oxidation|8|Oxidation|11|Oxidation|14|Deamidated,"File: ""J:\082018-os-Sc-Wa\sc7-D.raw""	SpectrumID: ""10935""	scans: ""18064"""
GEQGPAGSPGFQGLPGPAGPPGEAGK,3|Deamidated|9|Oxidation|12|Deamidated|15|Oxidation|21|Oxidation,"File: ""J:\082018-os-Sc-Wa\sc7-D.raw""	SpectrumID: ""17023""	scans: ""24610"""
GDTGAKGEPGPTGIQGPPGPAGEEGK,9|Oxidation|11|Oxidation|18|Oxidation,"File: ""J:\082018-os-Sc-Wa\sc7-D.raw""	SpectrumID: ""8574""	scans: ""15477"""
GLQGPPGPPGSPGEQGPSGASGPAGPR,6|Oxidation|9|Oxidation|12|Oxidation,"File: ""J:\082018-os-Sc-Wa\sc7-D.raw""	SpectrumID: ""11095""	scans: ""18239"""
GPSGPQGPSGPPGPKGNSGEPGAPGNK,6|Deamidated|12|Oxidation|14|Oxidation|17|Deamidated|24|Oxidation|26|Deamidated,"File: ""J:\082018-os-Sc-Wa\sc7-D.raw""	SpectrumID: ""6303""	scans: ""12993"""
GPPGEAGKPGEQGVPGDLGAPGPSGAR,3|Oxidation|9|Oxidation|12|Deamidated|15|Oxidation|21|Oxidation,"File: ""J:\082018-os-Sc-Wa\sc7-D.raw""	SpectrumID: ""8769""	scans: ""15690"""
GDRGETGPAGPPGAPGAPGAPGPVGPAGK,12|Oxidation|21|Oxidation,"File: ""J:\082018-os-Sc-Wa\sc7-D.raw""	SpectrumID: ""10483""	scans: ""17563"""
SGLQGPPGPPGSPGEQGPSGASGPAGPR,4|Deamidated|7|Oxidation|10|Oxidation|13|Oxidation|16|Deamidated,"File: ""J:\082018-os-Sc-Wa\sc7-D.raw""	SpectrumID: ""12358""	scans: ""19600"""
GDAGPAGPKGEPGSPGENGAPGQMGPR,12|Oxidation|15|Oxidation|18|Deamidated|21|Oxidation|23|Deamidated|24|Oxidation,"File: ""J:\082018-os-Sc-Wa\sc7-D.raw""	SpectrumID: ""5079""	scans: ""11571"""
GNDGATGAAGPPGPTGPAGPPGFPGAVGAK,21|Oxidation|24|Oxidation,"File: ""J:\082018-os-Sc-Wa\sc7-D.raw""	SpectrumID: ""17427""	scans: ""25041"""
DGEAGAQGPPGPAGPAGERGEQGPAGSPG,7|Deamidated|22|Deamidated|28|Oxidation,"File: ""J:\082018-os-Sc-Wa\sc7-D.raw""	SpectrumID: ""12438""	scans: ""19685"""
GAPGPQGFQGPPGEPGEPGASGPMGPR,3|Oxidation|6|Deamidated|9|Deamidated|12|Oxidation|15|Oxidation|18|Oxidation|24|Oxidation,"File: ""J:\082018-os-Sc-Wa\sc7-D.raw""	SpectrumID: ""13379""	scans: ""20697"""
VRGEPGPPGPAGAAGPAGNPGADGQPGAK,5|Oxidation|8|Oxidation|20|Oxidation|25|Deamidated|26|Oxidation,"File: ""J:\082018-os-Sc-Wa\sc7-D.raw""	SpectrumID: ""6528""	scans: ""13233"""
GVRGEPGPPGPAGAAGPAGNPGADGQPGAK,6|Oxidation|9|Oxidation|20|Deamidated|21|Oxidation|26|Deamidated|27|Oxidation,"File: ""J:\082018-os-Sc-Wa\sc7-D.raw""	SpectrumID: ""7351""	scans: ""14145"""
GAPGDRGEPGPPGPAGFAGPPGADGQPGAK,3|Oxidation|26|Deamidated,"File: ""J:\082018-os-Sc-Wa\sc7-D.raw""	SpectrumID: ""14353""	scans: ""21749"""
GFSGLQGPPGPPGSPGEQGPSGASGPAGPR,12|Oxidation|18|Deamidated,"File: ""J:\082018-os-Sc-Wa\sc7-D.raw""	SpectrumID: ""18621""	scans: ""26316"""
GPAGPPGEAGKPGEQGVPGDLGAPGPSGAR,6|Oxidation|12|Oxidation|15|Deamidated|18|Oxidation|24|Oxidation,"File: ""J:\082018-os-Sc-Wa\sc7-D.raw""	SpectrumID: ""9761""	scans: ""16774"""
QGPSGASGERGPPGPMGPPGLAGPPGESGR,1|Deamidated|13|Oxidation|16|Oxidation,"File: ""J:\082018-os-Sc-Wa\sc7-D.raw""	SpectrumID: ""12522""	scans: ""19776"""
GPPGAPGPQGFQGPPGEPGEPGASGPMGPR,2|Oxidation|6|Oxidation|9|Deamidated|12|Deamidated|18|Oxidation|21|Oxidation|27|Oxidation,"File: ""J:\082018-os-Sc-Wa\sc7-D.raw""	SpectrumID: ""15024""	scans: ""22470"""
GVPGPPGAVGPAGKDGEAGAQGPPGPAGPAGER,3|Oxidation|6|Oxidation,"File: ""J:\082018-os-Sc-Wa\sc7-D.raw""	SpectrumID: ""11646""	scans: ""18832"""
GSPGEAGRPGEAGLPGAKGLTGSPGSPGPDGK,3|Oxidation|9|Oxidation|15|Oxidation|24|Oxidation|27|Oxidation,"File: ""J:\082018-os-Sc-Wa\sc7-D.raw""	SpectrumID: ""7992""	scans: ""14855"""
GPSGPQGPSGPPGPKGNSGEPGAPGNKGDTGAK,6|Deamidated|12|Oxidation|14|Oxidation|17|Deamidated|24|Oxidation|26|Deamidated,"File: ""J:\082018-os-Sc-Wa\sc7-D.raw""	SpectrumID: ""5249""	scans: ""11764"""
GLPGPPGAPGPQGFQGPPGEPGEPGASGPMGPR,3|Oxidation|6|Oxidation|9|Oxidation|18|Oxidation|21|Oxidation|24|Oxidation|30|Oxidation,"File: ""J:\082018-os-Sc-Wa\sc7-D.raw""	SpectrumID: ""15850""	scans: ""23358"""
GSEGPQGVRGEPGPPGPAGAAGPAGNPGADGQPGAK,6|Deamidated|12|Oxidation|15|Oxidation|27|Oxidation|32|Deamidated,"File: ""J:\082018-os-Sc-Wa\sc7-D.raw""	SpectrumID: ""9647""	scans: ""16649"""
GAPGDRGEPGPPGPAGFAGPPGADGQPGAKGEPGDAGAK,3|Oxidation|9|Oxidation|12|Oxidation|21|Oxidation|26|Deamidated|27|Oxidation|33|Oxidation,"File: ""J:\082018-os-Sc-Wa\sc7-D.raw""	SpectrumID: ""9760""	scans: ""16773"""
VGPPGPSGNA,4|Oxidation|9|Deamidated,"File: ""J:\082018-os-Sc-Wa\sc7-D.raw""	SpectrumID: ""8259""	scans: ""15140"""
SGNAGPPGPPGPAGK,3|Deamidated|7|Oxidation|10|Oxidation,"File: ""J:\082018-os-Sc-Wa\sc7-D.raw""	SpectrumID: ""4524""	scans: ""10933"""
GPPGPSGNAGPPGPPGPAGK,3|Oxidation|8|Deamidated|12|Oxidation|15|Oxidation,"File: ""J:\082018-os-Sc-Wa\sc7-D.raw""	SpectrumID: ""7278""	scans: ""14066"""
VGPPGPSGNAGPPGPPGPAGK,4|Oxidation|9|Deamidated|13|Oxidation|16|Oxidation,"File: ""J:\082018-os-Sc-Wa\sc7-D.raw""	SpectrumID: ""9715""	scans: ""16725"""
GDAGPPGPAGPAGPPGPIGNVGAPGPK,6|Oxidation|24|Oxidation,"File: ""J:\082018-os-Sc-Wa\sc7-D.raw""	SpectrumID: ""16964""	scans: ""24547"""
GADGAPGKDGVR,6|Oxidation,"File: ""J:\082018-os-Sc-Wa\sc7-D.raw""	SpectrumID: ""1770""	scans: ""7372"""
TGDAGPAGPPGPPGPPGPPGPP,10|Oxidation|13|Oxidation|16|Oxidation|19|Oxidation,"File: ""J:\082018-os-Sc-Wa\sc7-D.raw""	SpectrumID: ""15720""	scans: ""23220"""
~GPPGPAGPRG,,"File: ""J:\082018-os-Sc-Wa\sc7-D.raw""	SpectrumID: ""3047""	scans: ""9230"""
~GPAGPQGPRG,,"File: ""J:\082018-os-Sc-Wa\sc7-D.raw""	SpectrumID: ""3047""	scans: ""9230"""
XP_040116376.1 collagen alpha-2(I) chain [Oryx dammah]
IGFPGPK,4|Oxidation,"File: ""J:\082018-os-Sc-Wa\sc7-D.raw""	SpectrumID: ""10175""	scans: ""17224"""
PVGAVGPR,,"File: ""J:\082018-os-Sc-Wa\sc7-D.raw""	SpectrumID: ""8183""	scans: ""15059"""
VVGPQGAR,5|Deamidated,"File: ""J:\082018-os-Sc-Wa\sc7-D.raw""	SpectrumID: ""4037""	scans: ""10375"""
GDQGPVGR,3|Deamidated,"File: ""J:\082018-os-Sc-Wa\sc7-D.raw""	SpectrumID: ""3885""	scans: ""10193"""
GPVGAVGPR,,"File: ""J:\082018-os-Sc-Wa\sc7-D.raw""	SpectrumID: ""6883""	scans: ""13632"""
GVVGPQGAR,6|Deamidated,"File: ""J:\082018-os-Sc-Wa\sc7-D.raw""	SpectrumID: ""5969""	scans: ""12579"""
VGAPGPAGAR,4|Oxidation,"File: ""J:\082018-os-Sc-Wa\sc7-D.raw""	SpectrumID: ""2642""	scans: ""8741"""
PGPIGPAGAR,,"File: ""J:\082018-os-Sc-Wa\sc7-D.raw""	SpectrumID: ""7565""	scans: ""14387"""
GNIGFPGPK,2|Deamidated|6|Oxidation,"File: ""J:\082018-os-Sc-Wa\sc7-D.raw""	SpectrumID: ""11834""	scans: ""19040"""
VGPVGAVGPR,,"File: ""J:\082018-os-Sc-Wa\sc7-D.raw""	SpectrumID: ""9951""	scans: ""16976"""
VGAPGPAGARG,4|Oxidation,"File: ""J:\082018-os-Sc-Wa\sc7-D.raw""	SpectrumID: ""2830""	scans: ""8965"""
~LGIAGPPGAR,7|Oxidation,"File: ""J:\082018-os-Sc-Wa\sc7-D.raw""	SpectrumID: ""21247""	scans: ""29161"""
ARGPPGPPGK,5|Oxidation|8|Oxidation,"File: ""J:\082018-os-Sc-Wa\sc7-D.raw""	SpectrumID: ""1343""	scans: ""6569"""
GPSGPPGPDGN,6|Oxidation|11|Deamidated,"File: ""J:\082018-os-Sc-Wa\sc7-D.raw""	SpectrumID: ""6331""	scans: ""13023"""
AVGPVGAVGPR,,"File: ""J:\082018-os-Sc-Wa\sc7-D.raw""	SpectrumID: ""10922""	scans: ""18050"""
GPVGAAGATGAR,,"File: ""J:\082018-os-Sc-Wa\sc7-D.raw""	SpectrumID: ""4220""	scans: ""10575"""
GEVGPAGPNGF,,"File: ""J:\082018-os-Sc-Wa\sc7-D.raw""	SpectrumID: ""18846""	scans: ""26556"""
PGNIGFPGPK,1|Oxidation|7|Oxidation,"File: ""J:\082018-os-Sc-Wa\sc7-D.raw""	SpectrumID: ""11949""	scans: ""19163"""
LVGEPGPAGSK,5|Oxidation,"File: ""J:\082018-os-Sc-Wa\sc7-D.raw""	SpectrumID: ""7417""	scans: ""14228"""
GAVGPVGAVGPR,,"File: ""J:\082018-os-Sc-Wa\sc7-D.raw""	SpectrumID: ""11355""	scans: ""18521"""
GATGPAGVRGPN,12|Deamidated,"File: ""J:\082018-os-Sc-Wa\sc7-D.raw""	SpectrumID: ""7005""	scans: ""13765"""
GEVGPAGPNGFA,9|Deamidated,"File: ""J:\082018-os-Sc-Wa\sc7-D.raw""	SpectrumID: ""19916""	scans: ""27715"""
GLVGEPGPAGSK,6|Oxidation,"File: ""J:\082018-os-Sc-Wa\sc7-D.raw""	SpectrumID: ""7608""	scans: ""14433"""
GPSGPPGPDGNK,6|Oxidation|11|Deamidated,"File: ""J:\082018-os-Sc-Wa\sc7-D.raw""	SpectrumID: ""2657""	scans: ""8757"""
PGPVGAAGATGAR,1|Oxidation,"File: ""J:\082018-os-Sc-Wa\sc7-D.raw""	SpectrumID: ""10598""	scans: ""17685"""
GPSGPPGPDGNKG,6|Oxidation|11|Deamidated,"File: ""J:\082018-os-Sc-Wa\sc7-D.raw""	SpectrumID: ""2726""	scans: ""8842"""
GEQGPAGPPGFQ,9|Oxidation|12|Deamidated,"File: ""J:\082018-os-Sc-Wa\sc7-D.raw""	SpectrumID: ""15908""	scans: ""23420"""
DGNPGNDGPPGR,6|Deamidated|10|Oxidation,"File: ""J:\082018-os-Sc-Wa\sc7-D.raw""	SpectrumID: ""2838""	scans: ""8973"""
GEPGNIGFPGPK,3|Oxidation|5|Deamidated|11|Oxidation,"File: ""J:\082018-os-Sc-Wa\sc7-D.raw""	SpectrumID: ""12827""	scans: ""20107"""
GFPGTPGLPGFK,3|Oxidation|9|Oxidation,"File: ""J:\082018-os-Sc-Wa\sc7-D.raw""	SpectrumID: ""19824""	scans: ""27617"""
GDKGEPGDKGPR,,"File: ""J:\082018-os-Sc-Wa\sc7-D.raw""	SpectrumID: ""641""	scans: ""5686"""
GEQGPAGPPGFQG,9|Oxidation|12|Deamidated,"File: ""J:\082018-os-Sc-Wa\sc7-D.raw""	SpectrumID: ""16205""	scans: ""23737"""
GATGPAGVRGPNGD,12|Deamidated,"File: ""J:\082018-os-Sc-Wa\sc7-D.raw""	SpectrumID: ""7581""	scans: ""14404"""
GPPGASGAPGPQGF,3|Oxidation|9|Oxidation,"File: ""J:\082018-os-Sc-Wa\sc7-D.raw""	SpectrumID: ""14794""	scans: ""22225"""
GPNGDSGRPGEPG,3|Deamidated|9|Oxidation|12|Oxidation,"File: ""J:\082018-os-Sc-Wa\sc7-D.raw""	SpectrumID: ""293""	scans: ""4151"""
GDGGPPGATGFPGAA,6|Oxidation|12|Oxidation,"File: ""J:\082018-os-Sc-Wa\sc7-D.raw""	SpectrumID: ""15493""	scans: ""22978"""
PVGNPGPAGPAGPR,4|Deamidated|5|Oxidation,"File: ""J:\082018-os-Sc-Wa\sc7-D.raw""	SpectrumID: ""9085""	scans: ""16027"""
GEAGPAGPAGPAGPR,,"File: ""J:\082018-os-Sc-Wa\sc7-D.raw""	SpectrumID: ""7387""	scans: ""14190"""
GIPGPVGAAGATGAR,3|Oxidation,"File: ""J:\082018-os-Sc-Wa\sc7-D.raw""	SpectrumID: ""10820""	scans: ""17937"""
GFAGPAGAAGQPGAK,12|Oxidation,"File: ""J:\082018-os-Sc-Wa\sc7-D.raw""	SpectrumID: ""7824""	scans: ""14667"""
GFPGTPGLPGFKG,3|Oxidation|6|Oxidation|9|Oxidation,"File: ""J:\082018-os-Sc-Wa\sc7-D.raw""	SpectrumID: ""17686""	scans: ""25318"""
GEVGPAGPNGFAGPA,9|Deamidated,"File: ""J:\082018-os-Sc-Wa\sc7-D.raw""	SpectrumID: ""21595""	scans: ""29536"""
LPGVAGAPGLPGPR,2|Oxidation|8|Oxidation|13|Oxidation,"File: ""J:\082018-os-Sc-Wa\sc7-D.raw""	SpectrumID: ""14103""	scans: ""21482"""
PAGTAGEAGKPGER,11|Oxidation,"File: ""J:\082018-os-Sc-Wa\sc7-D.raw""	SpectrumID: ""926""	scans: ""6038"""
GPVGNPGPAGPAGPR,5|Deamidated|6|Oxidation,"File: ""J:\082018-os-Sc-Wa\sc7-D.raw""	SpectrumID: ""7987""	scans: ""14850"""
GSDGSVGPVGPAGPIG,,"File: ""J:\082018-os-Sc-Wa\sc7-D.raw""	SpectrumID: ""21762""	scans: ""29714"""
GEQGPAGPPGFQGL,3|Deamidated|9|Oxidation|12|Deamidated,"File: ""J:\082018-os-Sc-Wa\sc7-D.raw""	SpectrumID: ""25004""	scans: ""33214"""
AGEDGHPGKPGRPG,7|Oxidation|13|Oxidation,"File: ""J:\082018-os-Sc-Wa\sc7-D.raw""	SpectrumID: ""510""	scans: ""5524"""
GPAGTAGEAGKPGER,12|Oxidation,"File: ""J:\082018-os-Sc-Wa\sc7-D.raw""	SpectrumID: ""2200""	scans: ""8114"""
NGFAGPAGAAGQPGAK,1|Deamidated|12|Deamidated|13|Oxidation,"File: ""J:\082018-os-Sc-Wa\sc7-D.raw""	SpectrumID: ""12637""	scans: ""19900"""
GEPGEPGQTGPAGAR,3|Oxidation|6|Oxidation,"File: ""J:\082018-os-Sc-Wa\sc7-D.raw""	SpectrumID: ""2865""	scans: ""9005"""
DGGPPGATGFPGAAGR,5|Oxidation|11|Oxidation,"File: ""J:\082018-os-Sc-Wa\sc7-D.raw""	SpectrumID: ""13577""	scans: ""20909"""
LGPVGNPGPAGPAGPR,6|Deamidated|7|Oxidation,"File: ""J:\082018-os-Sc-Wa\sc7-D.raw""	SpectrumID: ""12421""	scans: ""19667"""
GPSGPPGPDGNKGEPG,6|Oxidation|11|Deamidated|15|Oxidation,"File: ""J:\082018-os-Sc-Wa\sc7-D.raw""	SpectrumID: ""3758""	scans: ""10040"""
GSPGERGEVGPAGPNG,3|Oxidation|15|Deamidated,"File: ""J:\082018-os-Sc-Wa\sc7-D.raw""	SpectrumID: ""6345""	scans: ""13038"""
GDGGPPGATGFPGAAGR,12|Oxidation,"File: ""J:\082018-os-Sc-Wa\sc7-D.raw""	SpectrumID: ""11595""	scans: ""18778"""
DSGRPGEPGLMGPR,5|Oxidation|8|Oxidation|11|Oxidation,"File: ""J:\082018-os-Sc-Wa\sc7-D.raw""	SpectrumID: ""5934""	scans: ""12541"""
GEVGPAGPNGFAGPAGAA,9|Deamidated,"File: ""J:\082018-os-Sc-Wa\sc7-D.raw""	SpectrumID: ""22788""	scans: ""30812"""
GPNGDSGRPGEPGLMG,3|Deamidated|9|Oxidation|12|Oxidation|15|Oxidation,"File: ""J:\082018-os-Sc-Wa\sc7-D.raw""	SpectrumID: ""6337""	scans: ""13029"""
GFPGTPGLPGFKGIR,3|Oxidation|6|Oxidation|9|Oxidation,"File: ""J:\082018-os-Sc-Wa\sc7-D.raw""	SpectrumID: ""16410""	scans: ""23956"""
GEVGPAGPNGFAGPAGAAG,9|Deamidated,"File: ""J:\082018-os-Sc-Wa\sc7-D.raw""	SpectrumID: ""21777""	scans: ""29730"""
GAAGLPGVAGAPGLPGPR,6|Oxidation|12|Oxidation|17|Oxidation,"File: ""J:\082018-os-Sc-Wa\sc7-D.raw""	SpectrumID: ""16533""	scans: ""24087"""
GELGPVGNPGPAGPAGPR,,"File: ""J:\082018-os-Sc-Wa\sc7-D.raw""	SpectrumID: ""14449""	scans: ""21852"""
GPIGSAGPPGFPGAPGPK,2|Oxidation|9|Oxidation|12|Oxidation|17|Oxidation,"File: ""J:\082018-os-Sc-Wa\sc7-D.raw""	SpectrumID: ""25485""	scans: ""33737"""
EPGAPGENGTPGQTGAR,2|Oxidation|5|Oxidation|8|Deamidated|11|Oxidation|13|Deamidated,"File: ""J:\082018-os-Sc-Wa\sc7-D.raw""	SpectrumID: ""3239""	scans: ""9474"""
GLPGPAGTAGEAGKPGER,3|Oxidation|15|Oxidation,"File: ""J:\082018-os-Sc-Wa\sc7-D.raw""	SpectrumID: ""5598""	scans: ""12171"""
DGNPGNDGPPGRDGQPG,3|Deamidated|4|Oxidation|6|Deamidated|10|Oxidation|15|Deamidated|16|Oxidation,"File: ""J:\082018-os-Sc-Wa\sc7-D.raw""	SpectrumID: ""2375""	scans: ""8355"""
AGEDGHPGKPGRPGER,7|Oxidation|10|Oxidation|13|Oxidation,"File: ""J:\082018-os-Sc-Wa\sc7-D.raw""	SpectrumID: ""102""	scans: ""3326"""
GEPGAPGENGTPGQTGAR,3|Oxidation|6|Oxidation,"File: ""J:\082018-os-Sc-Wa\sc7-D.raw""	SpectrumID: ""3579""	scans: ""9839"""
SRGDGGPPGATGFPGAAGR,8|Oxidation|14|Oxidation,"File: ""J:\082018-os-Sc-Wa\sc7-D.raw""	SpectrumID: ""10762""	scans: ""17873"""
GPNGDSGRPGEPGLMGPR,3|Deamidated|9|Oxidation|12|Oxidation|15|Oxidation,"File: ""J:\082018-os-Sc-Wa\sc7-D.raw""	SpectrumID: ""5593""	scans: ""12165"""
GEVGPAGPNGFAGPAGAAGQPG,9|Deamidated|20|Deamidated|21|Oxidation,"File: ""J:\082018-os-Sc-Wa\sc7-D.raw""	SpectrumID: ""21432""	scans: ""29362"""
VGPAGPNGFAGPAGAAGQPGAK,7|Deamidated|18|Deamidated|19|Oxidation,"File: ""J:\082018-os-Sc-Wa\sc7-D.raw""	SpectrumID: ""14869""	scans: ""22305"""
GSPGERGEVGPAGPNGFAGPA,3|Oxidation|15|Deamidated,"File: ""J:\082018-os-Sc-Wa\sc7-D.raw""	SpectrumID: ""15290""	scans: ""22760"""
FQGLPGPAGTAGEAGKPGER,2|Deamidated|5|Oxidation|17|Oxidation,"File: ""J:\082018-os-Sc-Wa\sc7-D.raw""	SpectrumID: ""10858""	scans: ""17978"""
PGNDGPPGRDGQPGHKGER,1|Oxidation|3|Deamidated|7|Oxidation|12|Deamidated|13|Oxidation,"File: ""J:\082018-os-Sc-Wa\sc7-D.raw""	SpectrumID: ""625""	scans: ""5667"""
EVGPAGPNGFAGPAGAAGQPGAK,19|Deamidated|20|Oxidation,"File: ""J:\082018-os-Sc-Wa\sc7-D.raw""	SpectrumID: ""23464""	scans: ""31537"""
GSQGSQGPAGPPGPPGPPGPPGP,6|Deamidated|12|Oxidation|15|Oxidation|18|Oxidation|23|Oxidation,"File: ""J:\082018-os-Sc-Wa\sc7-D.raw""	SpectrumID: ""13726""	scans: ""21069"""
GEVGPAGPNGFAGPAGAAGQPGAK,21|Oxidation,"File: ""J:\082018-os-Sc-Wa\sc7-D.raw""	SpectrumID: ""14214""	scans: ""21600"""
GSQGSQGPAGPPGPPGPPGPPGPS,3|Deamidated|6|Deamidated|12|Oxidation|15|Oxidation|18|Oxidation|21|Oxidation,"File: ""J:\082018-os-Sc-Wa\sc7-D.raw""	SpectrumID: ""13236""	scans: ""20545"""
GEVGPAGPNGFAGPAGAAGQPGAKG,9|Deamidated|20|Deamidated|21|Oxidation,"File: ""J:\082018-os-Sc-Wa\sc7-D.raw""	SpectrumID: ""15702""	scans: ""23200"""
GSQGSQGPAGPPGPPGPPGPPGPSG,3|Deamidated|6|Deamidated|12|Oxidation|15|Oxidation|18|Oxidation,"File: ""J:\082018-os-Sc-Wa\sc7-D.raw""	SpectrumID: ""14754""	scans: ""22181"""
VGPVGPAGPIGSAGPPGFPGAPGPK,16|Oxidation|19|Oxidation|22|Oxidation,"File: ""J:\082018-os-Sc-Wa\sc7-D.raw""	SpectrumID: ""20290""	scans: ""28117"""
GSQGSQGPAGPPGPPGPPGPPGPSGG,3|Deamidated|6|Deamidated|12|Oxidation|15|Oxidation|18|Oxidation,"File: ""J:\082018-os-Sc-Wa\sc7-D.raw""	SpectrumID: ""14504""	scans: ""21910"""
DGNPGNDGPPGRDGQPGHKGER,4|Oxidation|10|Oxidation|15|Deamidated|16|Oxidation,"File: ""J:\082018-os-Sc-Wa\sc7-D.raw""	SpectrumID: ""1059""	scans: ""6198"""
GSQGSQGPAGPPGPPGPPGPPGPSGGG,3|Deamidated|6|Deamidated|12|Oxidation|15|Oxidation|18|Oxidation|21|Oxidation,"File: ""J:\082018-os-Sc-Wa\sc7-D.raw""	SpectrumID: ""12968""	scans: ""20259"""
SVGPVGPAGPIGSAGPPGFPGAPGPK,17|Oxidation|20|Oxidation|23|Oxidation,"File: ""J:\082018-os-Sc-Wa\sc7-D.raw""	SpectrumID: ""20899""	scans: ""28790"""
AGPPGFQGLPGPAGTAGEAGKPGER,4|Oxidation|7|Deamidated|10|Oxidation|22|Oxidation,"File: ""J:\082018-os-Sc-Wa\sc7-D.raw""	SpectrumID: ""13406""	scans: ""20726"""
GEQGPAGPPGFQGLPGPAGTAGEAGK,9|Oxidation|12|Deamidated|15|Oxidation,"File: ""J:\082018-os-Sc-Wa\sc7-D.raw""	SpectrumID: ""18288""	scans: ""25960"""
GEVGPAGPNGFAGPAGAAGQPGAKGER,20|Deamidated|21|Oxidation,"File: ""J:\082018-os-Sc-Wa\sc7-D.raw""	SpectrumID: ""11670""	scans: ""18858"""
GEVGPAGPNGFAGPAGAAGQPGAKGERGT,9|Deamidated|21|Oxidation,"File: ""J:\082018-os-Sc-Wa\sc7-D.raw""	SpectrumID: ""22363""	scans: ""30357"""
GSDGSVGPVGPAGPIGSAGPPGFPGAPGPK,21|Oxidation,"File: ""J:\082018-os-Sc-Wa\sc7-D.raw""	SpectrumID: ""23602""	scans: ""31684"""
GSPGERGEVGPAGPNGFAGPAGAAGQPGAK,3|Oxidation|26|Deamidated|27|Oxidation,"File: ""J:\082018-os-Sc-Wa\sc7-D.raw""	SpectrumID: ""11610""	scans: ""18794"""
GEQGPAGPPGFQGLPGPAGTAGEAGKPGER,9|Oxidation|17|Oxidation|27|Oxidation,"File: ""J:\082018-os-Sc-Wa\sc7-D.raw""	SpectrumID: ""14233""	scans: ""21620"""
VGEPGPLGIAGPPGAR,4|Oxidation|12|Oxidation|13|Oxidation,"File: ""J:\082018-os-Sc-Wa\sc7-D.raw""	SpectrumID: ""15246""	scans: ""22713"""
GPSGPQGIR,,"File: ""J:\082018-os-Sc-Wa\sc7-D.raw""	SpectrumID: ""5119""	scans: ""11617"""
GLPGVAGSVGEPGPLGIAGPPGAR,3|Oxidation|12|Oxidation|21|Oxidation,"File: ""J:\082018-os-Sc-Wa\sc7-D.raw""	SpectrumID: ""22365""	scans: ""30360"""
AGVMGPAGSR,4|Oxidation,"File: ""J:\082018-os-Sc-Wa\sc7-D.raw""	SpectrumID: ""3234""	scans: ""9468"""
GFPGSPGNIGPAGK,3|Oxidation|6|Oxidation|8|Deamidated,"File: ""J:\082018-os-Sc-Wa\sc7-D.raw""	SpectrumID: ""11057""	scans: ""18196"""
AKGGGPGPMGLMGPR,9|Oxidation|12|Oxidation,"File: ""J:\082018-os-Sc-Wa\sc7-D.raw""	SpectrumID: ""27976""	scans: ""36526"""
GIPGEFGLPGPAGAR,3|Oxidation|9|Oxidation,"File: ""J:\082018-os-Sc-Wa\sc7-D.raw""	SpectrumID: ""18094""	scans: ""25753"""
GPPGESGAAGPTGPIGSR,3|Oxidation,"File: ""J:\082018-os-Sc-Wa\sc7-D.raw""	SpectrumID: ""9374""	scans: ""16350"""
GPVGAAGPSGPNGPPGPAGSR,2|Oxidation|12|Deamidated|15|Oxidation,"File: ""J:\082018-os-Sc-Wa\sc7-D.raw""	SpectrumID: ""9331""	scans: ""16304"""
RGSTGEIGPAGPPGPPGLR,13|Oxidation|16|Oxidation,"File: ""J:\082018-os-Sc-Wa\sc7-D.raw""	SpectrumID: ""10572""	scans: ""17658"""
GPPGNVGNPGVNGAPGEAGR,5|Deamidated|9|Oxidation|12|Deamidated|15|Oxidation,"File: ""J:\082018-os-Sc-Wa\sc7-D.raw""	SpectrumID: ""8846""	scans: ""15772"""
GEPGAVGQPGPPGPSGEEGK,3|Oxidation|8|Deamidated|9|Oxidation|12|Oxidation,"File: ""J:\082018-os-Sc-Wa\sc7-D.raw""	SpectrumID: ""6778""	scans: ""13503"""
GERGPPGESGAAGPTGPIGSR,6|Oxidation,"File: ""J:\082018-os-Sc-Wa\sc7-D.raw""	SpectrumID: ""7508""	scans: ""14326"""
GESGNKGEPGAVGQPGPPGPSGEEGK,5|Deamidated|9|Oxidation|15|Oxidation,"File: ""J:\082018-os-Sc-Wa\sc7-D.raw""	SpectrumID: ""6757""	scans: ""13480"""
NGPVGPTGPVGAAGPSGPNGPPGPAGSR,1|Deamidated|9|Oxidation|19|Deamidated|24|Oxidation,"File: ""J:\082018-os-Sc-Wa\sc7-D.raw""	SpectrumID: ""18408""	scans: ""26089"""
GEVGLPGLSGPVGPPGNPGANGLPGAK,6|Oxidation|15|Oxidation|17|Deamidated|18|Oxidation|24|Oxidation,"File: ""J:\082018-os-Sc-Wa\sc7-D.raw""	SpectrumID: ""22149""	scans: ""30128"""
GENGPVGPTGPVGAAGPSGPNGPPGPAGSR,24|Oxidation,"File: ""J:\082018-os-Sc-Wa\sc7-D.raw""	SpectrumID: ""14698""	scans: ""22117"""
GPKGENGPVGPTGPVGAAGPSGPNGPPGPAGSR,2|Oxidation|6|Deamidated|24|Deamidated|27|Oxidation,"File: ""J:\082018-os-Sc-Wa\sc7-D.raw""	SpectrumID: ""12610""	scans: ""19871"""
GPPGNVGNPGVNGAPGEAGRDGNPGNDGPPGR,3|Oxidation|9|Oxidation|15|Oxidation|23|Deamidated|24|Oxidation|26|Deamidated|30|Oxidation,"File: ""J:\082018-os-Sc-Wa\sc7-D.raw""	SpectrumID: ""6721""	scans: ""13439"""
GPPGASGAPGPQGFQGPPGEPGEPGQTGPAGAR,2|Oxidation|9|Oxidation|18|Oxidation|21|Oxidation|24|Oxidation|26|Deamidated,"File: ""J:\082018-os-Sc-Wa\sc7-D.raw""	SpectrumID: ""12981""	scans: ""20273"""
GPSGPPGPDGNKGEPGVVGAPGTAGPSGPSGLPGER,8|Oxidation|11|Deamidated|15|Oxidation|21|Oxidation|33|Oxidation,"File: ""J:\082018-os-Sc-Wa\sc7-D.raw""	SpectrumID: ""12754""	scans: ""20024"""
EGPAGLPGIDGR,7|Oxidation,"File: ""J:\082018-os-Sc-Wa\sc7-D.raw""	SpectrumID: ""14973""	scans: ""22416"""
XP_040083718.1 collagen alpha-2(V) chain [Oryx dammah]
LVPVVTGIR,,"File: ""J:\082018-os-Sc-Wa\sc7-D.raw""	SpectrumID: ""17239""	scans: ""24841"""
GLTGNPGVQGPEGK,6|Oxidation,"File: ""J:\082018-os-Sc-Wa\sc7-D.raw""	SpectrumID: ""7604""	scans: ""14428"""
GDRGDPGPAGLPGSQGAPGTPGPVGAPGDAGQR,6|Oxidation|12|Oxidation|15|Deamidated|18|Oxidation|21|Oxidation|27|Oxidation|32|Deamidated,"File: ""J:\082018-os-Sc-Wa\sc7-D.raw""	SpectrumID: ""10942""	scans: ""18071"""
GPAGPPGGPGDKGDPGEDGQPGPDGPPGPAGTTGQR,6|Oxidation|9|Oxidation|15|Oxidation|20|Deamidated|21|Oxidation|27|Oxidation|35|Deamidated,"File: ""J:\082018-os-Sc-Wa\sc7-D.raw""	SpectrumID: ""7709""	scans: ""14540"""
XP_040081570.1 collagen alpha-1(V) chain isoform X1 [Oryx dammah]
GPPGPMGPPGL,6|Oxidation,"File: ""J:\082018-os-Sc-Wa\sc7-D.raw""	SpectrumID: ""18832""	scans: ""26541"""
DGEVGPR,,"File: ""J:\082018-os-Sc-Wa\sc7-D.raw""	SpectrumID: ""4199""	scans: ""10551"""
TGPIGPQGAPGKPGPDGLR,7|Deamidated|10|Oxidation|13|Oxidation,"File: ""J:\082018-os-Sc-Wa\sc7-D.raw""	SpectrumID: ""9371""	scans: ""16347"""
TGPPGPPGVVGPQGPTGETGPMGER,4|Oxidation|7|Oxidation|13|Deamidated|22|Oxidation,"File: ""J:\082018-os-Sc-Wa\sc7-D.raw""	SpectrumID: ""13868""	scans: ""21223"""
~GPAGPPGERG,,"File: ""J:\082018-os-Sc-Wa\sc7-D.raw""	SpectrumID: ""3047""	scans: ""9230"""
LLLLLLL,,"File: ""J:\082018-os-Sc-Wa\sc7-D.raw""	SpectrumID: ""25041""	scans: ""33253"""
XP_040083717.1 collagen alpha-1(III) chain [Oryx dammah]
VMGFPGPK,2|Oxidation|5|Oxidation,"File: ""J:\082018-os-Sc-Wa\sc7-D.raw""	SpectrumID: ""8448""	scans: ""15343"""
GQPGVMGFPGPK,3|Oxidation|6|Oxidation|9|Oxidation,"File: ""J:\082018-os-Sc-Wa\sc7-D.raw""	SpectrumID: ""9824""	scans: ""16841"""
~GEMGPAGIPGAPGLLGAR,3|Oxidation|9|Oxidation,"File: ""J:\082018-os-Sc-Wa\sc7-D.raw""	SpectrumID: ""19950""	scans: ""27751"""
Taxonomic match: Moschus berezovskii Average Score= [0.5047539]
Containing these species:Moschus berezovskii
XP_055263560.1 collagen alpha-1(I) chain [Moschus berezovskii]
AAGLPGPK,5|Oxidation,"File: ""J:\082018-os-Sc-Wa\sc7-D.raw""	SpectrumID: ""4824""	scans: ""11276"""
GDAGPAGPK,,"File: ""J:\082018-os-Sc-Wa\sc7-D.raw""	SpectrumID: ""2274""	scans: ""8198"""
GAAGLPGPK,6|Oxidation,"File: ""J:\082018-os-Sc-Wa\sc7-D.raw""	SpectrumID: ""5943""	scans: ""12551"""
GPAGPQGPR,,"File: ""J:\082018-os-Sc-Wa\sc7-D.raw""	SpectrumID: ""2492""	scans: ""8509"""
VVGLPGQR,5|Oxidation,"File: ""J:\082018-os-Sc-Wa\sc7-D.raw""	SpectrumID: ""8063""	scans: ""14931"""
GFSGLDGAK,,"File: ""J:\082018-os-Sc-Wa\sc7-D.raw""	SpectrumID: ""12469""	scans: ""19718"""
VMGFPGPK,2|Oxidation|5|Oxidation,"File: ""J:\082018-os-Sc-Wa\sc7-D.raw""	SpectrumID: ""8448""	scans: ""15343"""
PPGAVGPAGK,2|Oxidation,"File: ""J:\082018-os-Sc-Wa\sc7-D.raw""	SpectrumID: ""7899""	scans: ""14751"""
~APGPVGPAGK,2|Oxidation,"File: ""J:\082018-os-Sc-Wa\sc7-D.raw""	SpectrumID: ""7899""	scans: ""14751"""
GLTGPIGPPG,9|Oxidation,"File: ""J:\082018-os-Sc-Wa\sc7-D.raw""	SpectrumID: ""18124""	scans: ""25785"""
PGADGVAGPK,1|Oxidation,"File: ""J:\082018-os-Sc-Wa\sc7-D.raw""	SpectrumID: ""11012""	scans: ""18146"""
GSEGPQGVR,6|Deamidated,"File: ""J:\082018-os-Sc-Wa\sc7-D.raw""	SpectrumID: ""2611""	scans: ""8702"""
TGPPGPAGQD,4|Oxidation|9|Deamidated,"File: ""J:\082018-os-Sc-Wa\sc7-D.raw""	SpectrumID: ""6418""	scans: ""13116"""
GPPGAVGPAGK,3|Oxidation,"File: ""J:\082018-os-Sc-Wa\sc7-D.raw""	SpectrumID: ""3490""	scans: ""9743"""
~GAPGPVGPAGK,3|Oxidation,"File: ""J:\082018-os-Sc-Wa\sc7-D.raw""	SpectrumID: ""3490""	scans: ""9743"""
IGNVGAPGPK,3|Deamidated|7|Oxidation,"File: ""J:\082018-os-Sc-Wa\sc7-D.raw""	SpectrumID: ""6024""	scans: ""12645"""
PGADGQPGAK,1|Oxidation|6|Deamidated|7|Oxidation,"File: ""J:\082018-os-Sc-Wa\sc7-D.raw""	SpectrumID: ""1063""	scans: ""6205"""
GSAGPPGATGF,6|Oxidation,"File: ""J:\082018-os-Sc-Wa\sc7-D.raw""	SpectrumID: ""14314""	scans: ""21708"""
QGPSGASGER,,"File: ""J:\082018-os-Sc-Wa\sc7-D.raw""	SpectrumID: ""1860""	scans: ""7537"""
GPPGPPGPAGK,6|Oxidation|8|Oxidation,"File: ""J:\082018-os-Sc-Wa\sc7-D.raw""	SpectrumID: ""5632""	scans: ""12207"""
AKGDAGPAGPK,,"File: ""J:\082018-os-Sc-Wa\sc7-D.raw""	SpectrumID: ""1019""	scans: ""6153"""
GLTGPIGPPGP,9|Oxidation,"File: ""J:\082018-os-Sc-Wa\sc7-D.raw""	SpectrumID: ""20847""	scans: ""28732"""
AGVMGFPGPK,4|Oxidation|7|Oxidation,"File: ""J:\082018-os-Sc-Wa\sc7-D.raw""	SpectrumID: ""9987""	scans: ""17017"""
GPPGPMGPPGL,6|Oxidation,"File: ""J:\082018-os-Sc-Wa\sc7-D.raw""	SpectrumID: ""18832""	scans: ""26541"""
PGPPGAVGPAGK,,"File: ""J:\082018-os-Sc-Wa\sc7-D.raw""	SpectrumID: ""11134""	scans: ""18285"""
~PGAPGPVGPAGK,,"File: ""J:\082018-os-Sc-Wa\sc7-D.raw""	SpectrumID: ""11134""	scans: ""18285"""
PIGNVGAPGPK,4|Deamidated|10|Oxidation,"File: ""J:\082018-os-Sc-Wa\sc7-D.raw""	SpectrumID: ""11163""	scans: ""18316"""
PPGFPGAVGAK,2|Oxidation|5|Oxidation,"File: ""J:\082018-os-Sc-Wa\sc7-D.raw""	SpectrumID: ""9567""	scans: ""16559"""
FPGADGVAGPK,2|Oxidation,"File: ""J:\082018-os-Sc-Wa\sc7-D.raw""	SpectrumID: ""10147""	scans: ""17194"""
AGPPGPPGPAGK,4|Oxidation|7|Oxidation,"File: ""J:\082018-os-Sc-Wa\sc7-D.raw""	SpectrumID: ""3675""	scans: ""9943"""
GANGAPGNDGAK,6|Oxidation|8|Deamidated,"File: ""J:\082018-os-Sc-Wa\sc7-D.raw""	SpectrumID: ""1117""	scans: ""6269"""
IAGAPGFPGAR,5|Oxidation|8|Oxidation,"File: ""J:\082018-os-Sc-Wa\sc7-D.raw""	SpectrumID: ""10406""	scans: ""17477"""
GPAGPIGPVGAR,,"File: ""J:\082018-os-Sc-Wa\sc7-D.raw""	SpectrumID: ""11115""	scans: ""18265"""
GLTGPIGPPGPA,9|Oxidation,"File: ""J:\082018-os-Sc-Wa\sc7-D.raw""	SpectrumID: ""20919""	scans: ""28811"""
GPPGPMGPPGLA,6|Oxidation,"File: ""J:\082018-os-Sc-Wa\sc7-D.raw""	SpectrumID: ""17853""	scans: ""25496"""
GLTGSPGSPGPD,6|Oxidation|9|Oxidation,"File: ""J:\082018-os-Sc-Wa\sc7-D.raw""	SpectrumID: ""8552""	scans: ""15454"""
GPIGNVGAPGPK,11|Oxidation,"File: ""J:\082018-os-Sc-Wa\sc7-D.raw""	SpectrumID: ""8492""	scans: ""15390"""
VPGPMGPSGPR,2|Oxidation|5|Oxidation,"File: ""J:\082018-os-Sc-Wa\sc7-D.raw""	SpectrumID: ""5386""	scans: ""11913"""
GPQGPSGPPGPK,3|Deamidated|11|Oxidation,"File: ""J:\082018-os-Sc-Wa\sc7-D.raw""	SpectrumID: ""6050""	scans: ""12679"""
GRPGAPGPAGAR,3|Oxidation|6|Oxidation,"File: ""J:\082018-os-Sc-Wa\sc7-D.raw""	SpectrumID: ""1428""	scans: ""6808"""
TPGPQGIAGQR,2|Oxidation|5|Deamidated|10|Deamidated,"File: ""J:\082018-os-Sc-Wa\sc7-D.raw""	SpectrumID: ""7945""	scans: ""14805"""
GNSGEPGAPGNK,9|Oxidation|11|Deamidated,"File: ""J:\082018-os-Sc-Wa\sc7-D.raw""	SpectrumID: ""261""	scans: ""4015"""
GIAGAPGFPGAR,6|Oxidation|9|Oxidation,"File: ""J:\082018-os-Sc-Wa\sc7-D.raw""	SpectrumID: ""11607""	scans: ""18790"""
GVQGPPGPAGPR,6|Oxidation,"File: ""J:\082018-os-Sc-Wa\sc7-D.raw""	SpectrumID: ""6219""	scans: ""12882"""
~EGAPGAEGSPGR,10|Oxidation,"File: ""J:\082018-os-Sc-Wa\sc7-D.raw""	SpectrumID: ""281""	scans: ""4107"""
VPGPPGAVGPAGK,2|Oxidation,"File: ""J:\082018-os-Sc-Wa\sc7-D.raw""	SpectrumID: ""8809""	scans: ""15733"""
AGPAGPIGPVGAR,,"File: ""J:\082018-os-Sc-Wa\sc7-D.raw""	SpectrumID: ""11838""	scans: ""19045"""
TGPPGPAGQDGR,4|Oxidation,"File: ""J:\082018-os-Sc-Wa\sc7-D.raw""	SpectrumID: ""2747""	scans: ""8867"""
GAAGLPGPKGDR,6|Oxidation|8|Oxidation,"File: ""J:\082018-os-Sc-Wa\sc7-D.raw""	SpectrumID: ""3250""	scans: ""9486"""
GLTGSPGSPGPDG,6|Oxidation|9|Oxidation,"File: ""J:\082018-os-Sc-Wa\sc7-D.raw""	SpectrumID: ""8332""	scans: ""15218"""
GAPGAPGPVGPAGK,,"File: ""J:\082018-os-Sc-Wa\sc7-D.raw""	SpectrumID: ""8151""	scans: ""15025"""
AGPPGADGQPGAK,4|Oxidation|9|Deamidated,"File: ""J:\082018-os-Sc-Wa\sc7-D.raw""	SpectrumID: ""3170""	scans: ""9385"""
PGLPGPSGEPGK,1|Oxidation|4|Oxidation|10|Oxidation,"File: ""J:\082018-os-Sc-Wa\sc7-D.raw""	SpectrumID: ""14126""	scans: ""21506"""
NAGPPGPPGPAGK,1|Deamidated|5|Oxidation|8|Oxidation,"File: ""J:\082018-os-Sc-Wa\sc7-D.raw""	SpectrumID: ""6888""	scans: ""13638"""
GPPGPMGPPGLAG,3|Oxidation|6|Oxidation|9|Oxidation,"File: ""J:\082018-os-Sc-Wa\sc7-D.raw""	SpectrumID: ""14511""	scans: ""21918"""
SVPGPMGPSGPR,6|Oxidation,"File: ""J:\082018-os-Sc-Wa\sc7-D.raw""	SpectrumID: ""7850""	scans: ""14695"""
GVPGPPGAVGPAGK,,"File: ""J:\082018-os-Sc-Wa\sc7-D.raw""	SpectrumID: ""11308""	scans: ""18471"""
GQAGVMGFPGPK,6|Oxidation,"File: ""J:\082018-os-Sc-Wa\sc7-D.raw""	SpectrumID: ""11636""	scans: ""18821"""
SGPQGPSGPPGPK,10|Oxidation,"File: ""J:\082018-os-Sc-Wa\sc7-D.raw""	SpectrumID: ""4196""	scans: ""10548"""
GANGAPGIAGAPGF,3|Deamidated|6|Oxidation|12|Oxidation,"File: ""J:\082018-os-Sc-Wa\sc7-D.raw""	SpectrumID: ""22264""	scans: ""30251"""
DGEAGAQGPPGPAG,7|Deamidated|10|Oxidation,"File: ""J:\082018-os-Sc-Wa\sc7-D.raw""	SpectrumID: ""10020""	scans: ""17055"""
GETGPAGRPGEVG,9|Oxidation,"File: ""J:\082018-os-Sc-Wa\sc7-D.raw""	SpectrumID: ""4004""	scans: ""10332"""
PGAPGNKGDTGAK,1|Oxidation|4|Oxidation|6|Deamidated,"File: ""J:\082018-os-Sc-Wa\sc7-D.raw""	SpectrumID: ""1228""	scans: ""6408"""
GNAGPPGPPGPAGK,2|Deamidated|6|Oxidation|9|Oxidation,"File: ""J:\082018-os-Sc-Wa\sc7-D.raw""	SpectrumID: ""5085""	scans: ""11578"""
PAGPAGPIGPVGAR,,"File: ""J:\082018-os-Sc-Wa\sc7-D.raw""	SpectrumID: ""12829""	scans: ""20109"""
GVVGLPGQRGER,6|Oxidation|8|Deamidated,"File: ""J:\082018-os-Sc-Wa\sc7-D.raw""	SpectrumID: ""7262""	scans: ""14049"""
GLTGSPGSPGPDGK,6|Oxidation,"File: ""J:\082018-os-Sc-Wa\sc7-D.raw""	SpectrumID: ""6265""	scans: ""12947"""
GDKGETGEQGDR,,"File: ""J:\082018-os-Sc-Wa\sc7-D.raw""	SpectrumID: ""659""	scans: ""5705"""
ISVPGPMGPSGPR,7|Oxidation,"File: ""J:\082018-os-Sc-Wa\sc7-D.raw""	SpectrumID: ""12506""	scans: ""19759"""
EQGPSGASGPAGPR,2|Deamidated,"File: ""J:\082018-os-Sc-Wa\sc7-D.raw""	SpectrumID: ""5056""	scans: ""11547"""
FPGLPGPSGEPGK,2|Oxidation|5|Oxidation,"File: ""J:\082018-os-Sc-Wa\sc7-D.raw""	SpectrumID: ""14486""	scans: ""21891"""
GPAGPAGPIGPVGAR,,"File: ""J:\082018-os-Sc-Wa\sc7-D.raw""	SpectrumID: ""13242""	scans: ""20551"""
PSGPQGPSGPPGPK,11|Oxidation,"File: ""J:\082018-os-Sc-Wa\sc7-D.raw""	SpectrumID: ""5206""	scans: ""11717"""
GVPGPPGAVGPAGKD,,"File: ""J:\082018-os-Sc-Wa\sc7-D.raw""	SpectrumID: ""11714""	scans: ""18906"""
FAGPPGADGQPGAK,5|Oxidation|10|Deamidated,"File: ""J:\082018-os-Sc-Wa\sc7-D.raw""	SpectrumID: ""8624""	scans: ""15536"""
GLPGPPGAPGPQGF,3|Oxidation|6|Oxidation|9|Oxidation,"File: ""J:\082018-os-Sc-Wa\sc7-D.raw""	SpectrumID: ""19947""	scans: ""27748"""
PRGANGAPGNDGAK,5|Deamidated|8|Oxidation|10|Deamidated,"File: ""J:\082018-os-Sc-Wa\sc7-D.raw""	SpectrumID: ""1197""	scans: ""6367"""
GDKGETGEQGDRG,9|Deamidated,"File: ""J:\082018-os-Sc-Wa\sc7-D.raw""	SpectrumID: ""1112""	scans: ""6263"""
GPAGPPGFPGAVGAK,6|Oxidation|9|Oxidation,"File: ""J:\082018-os-Sc-Wa\sc7-D.raw""	SpectrumID: ""12064""	scans: ""19286"""
GNDGATGAAGPPGPTG,2|Deamidated|12|Oxidation,"File: ""J:\082018-os-Sc-Wa\sc7-D.raw""	SpectrumID: ""9092""	scans: ""16035"""
AGPPGATGFPGAAGR,4|Oxidation|10|Oxidation,"File: ""J:\082018-os-Sc-Wa\sc7-D.raw""	SpectrumID: ""9717""	scans: ""16727"""
GEQGPSGASGPAGPR,3|Deamidated,"File: ""J:\082018-os-Sc-Wa\sc7-D.raw""	SpectrumID: ""5417""	scans: ""11957"""
EPGAPGNKGDTGAK,2|Oxidation|5|Oxidation|7|Deamidated,"File: ""J:\082018-os-Sc-Wa\sc7-D.raw""	SpectrumID: ""917""	scans: ""6026"""
GPSGPQGPSGPPGPK,12|Oxidation,"File: ""J:\082018-os-Sc-Wa\sc7-D.raw""	SpectrumID: ""5121""	scans: ""11619"""
GFPGLPGPSGEPGK,3|Oxidation|6|Oxidation|12|Oxidation,"File: ""J:\082018-os-Sc-Wa\sc7-D.raw""	SpectrumID: ""14119""	scans: ""21499"""
GPPGPMGPPGLAGPP,5|Oxidation|6|Oxidation|15|Oxidation,"File: ""J:\082018-os-Sc-Wa\sc7-D.raw""	SpectrumID: ""17777""	scans: ""25415"""
GPPGPIGNVGAPGPK,3|Oxidation|14|Oxidation,"File: ""J:\082018-os-Sc-Wa\sc7-D.raw""	SpectrumID: ""10380""	scans: ""17449"""
GLTGSPGSPGPDGKT,6|Oxidation|9|Oxidation,"File: ""J:\082018-os-Sc-Wa\sc7-D.raw""	SpectrumID: ""4975""	scans: ""11458"""
DGEAGAQGPPGPAGPA,7|Deamidated|10|Oxidation,"File: ""J:\082018-os-Sc-Wa\sc7-D.raw""	SpectrumID: ""13265""	scans: ""20576"""
GEPGAPGNKGDTGAK,6|Oxidation|8|Deamidated,"File: ""J:\082018-os-Sc-Wa\sc7-D.raw""	SpectrumID: ""2159""	scans: ""8066"""
TGPAGPAGPIGPVGAR,,"File: ""J:\082018-os-Sc-Wa\sc7-D.raw""	SpectrumID: ""13847""	scans: ""21199"""
GEVGPPGPPGPAGEK,6|Oxidation|11|Oxidation,"File: ""J:\082018-os-Sc-Wa\sc7-D.raw""	SpectrumID: ""7170""	scans: ""13941"""
AGPAGNPGADGQPGAK,6|Deamidated|7|Oxidation|12|Deamidated,"File: ""J:\082018-os-Sc-Wa\sc7-D.raw""	SpectrumID: ""3875""	scans: ""10180"""
EPGEPGASGPMGPR,2|Oxidation|5|Oxidation|11|Oxidation,"File: ""J:\082018-os-Sc-Wa\sc7-D.raw""	SpectrumID: ""3807""	scans: ""10101"""
GPPGPMGPPGLAGPPG,3|Oxidation|6|Oxidation,"File: ""J:\082018-os-Sc-Wa\sc7-D.raw""	SpectrumID: ""19057""	scans: ""26781"""
GAPGAPGAPGPVGPAGK,3|Oxidation|6|Oxidation,"File: ""J:\082018-os-Sc-Wa\sc7-D.raw""	SpectrumID: ""7822""	scans: ""14665"""
GAPGTPGPQGIAGQR,3|Oxidation|6|Oxidation|9|Deamidated|14|Deamidated,"File: ""J:\082018-os-Sc-Wa\sc7-D.raw""	SpectrumID: ""8507""	scans: ""15406"""
SAGPPGATGFPGAAGR,5|Oxidation|11|Oxidation,"File: ""J:\082018-os-Sc-Wa\sc7-D.raw""	SpectrumID: ""9930""	scans: ""16954"""
SPGENGAPGQMGPR,2|Oxidation|5|Deamidated|8|Oxidation|10|Deamidated|11|Oxidation,"File: ""J:\082018-os-Sc-Wa\sc7-D.raw""	SpectrumID: ""2701""	scans: ""8809"""
GETGPAGPAGPIGPVGA,,"File: ""J:\082018-os-Sc-Wa\sc7-D.raw""	SpectrumID: ""21717""	scans: ""29666"""
RGDKGETGEQGDR,10|Deamidated,"File: ""J:\082018-os-Sc-Wa\sc7-D.raw""	SpectrumID: ""591""	scans: ""5627"""
GEPGPPGPAGAAGPAGN,3|Oxidation|6|Oxidation,"File: ""J:\082018-os-Sc-Wa\sc7-D.raw""	SpectrumID: ""9887""	scans: ""16908"""
DGEAGAQGPPGPAGPAG,7|Deamidated,"File: ""J:\082018-os-Sc-Wa\sc7-D.raw""	SpectrumID: ""15244""	scans: ""22711"""
AGAQGPPGPAGPAGER,4|Deamidated|7|Oxidation,"File: ""J:\082018-os-Sc-Wa\sc7-D.raw""	SpectrumID: ""6346""	scans: ""13039"""
GETGPAGRPGEVGPP,9|Oxidation|15|Oxidation,"File: ""J:\082018-os-Sc-Wa\sc7-D.raw""	SpectrumID: ""6538""	scans: ""13244"""
TGPAGPPGFPGAVGAK,7|Oxidation|10|Oxidation,"File: ""J:\082018-os-Sc-Wa\sc7-D.raw""	SpectrumID: ""12714""	scans: ""19982"""
GDKGETGEQGDRGI,9|Deamidated,"File: ""J:\082018-os-Sc-Wa\sc7-D.raw""	SpectrumID: ""3687""	scans: ""9955"""
SQGAPGLQGMPGER,2|Deamidated|5|Oxidation|8|Deamidated|10|Oxidation|11|Oxidation,"File: ""J:\082018-os-Sc-Wa\sc7-D.raw""	SpectrumID: ""6244""	scans: ""12919"""
GAPGDRGEPGPPGPAG,3|Oxidation|9|Oxidation|12|Oxidation,"File: ""J:\082018-os-Sc-Wa\sc7-D.raw""	SpectrumID: ""4372""	scans: ""10757"""
GEPGEPGASGPMGPR,3|Oxidation|6|Oxidation|12|Oxidation,"File: ""J:\082018-os-Sc-Wa\sc7-D.raw""	SpectrumID: ""3958""	scans: ""10279"""
NGAPGIAGAPGFPGAR,1|Deamidated|4|Oxidation|10|Oxidation|13|Oxidation,"File: ""J:\082018-os-Sc-Wa\sc7-D.raw""	SpectrumID: ""17522""	scans: ""25143"""
GSAGPPGATGFPGAAGR,6|Oxidation|12|Oxidation,"File: ""J:\082018-os-Sc-Wa\sc7-D.raw""	SpectrumID: ""10016""	scans: ""17051"""
GETGPAGRPGEVGPPG,9|Oxidation|15|Oxidation,"File: ""J:\082018-os-Sc-Wa\sc7-D.raw""	SpectrumID: ""6043""	scans: ""12671"""
AAGPAGNPGADGQPGAK,7|Deamidated|8|Oxidation|13|Deamidated|14|Oxidation,"File: ""J:\082018-os-Sc-Wa\sc7-D.raw""	SpectrumID: ""2645""	scans: ""8744"""
PGEVGPPGPPGPAGEK,1|Oxidation|7|Oxidation,"File: ""J:\082018-os-Sc-Wa\sc7-D.raw""	SpectrumID: ""8692""	scans: ""15608"""
SGEPGAPGNKGDTGAK,4|Oxidation|7|Oxidation|9|Deamidated,"File: ""J:\082018-os-Sc-Wa\sc7-D.raw""	SpectrumID: ""1248""	scans: ""6445"""
GNDGATGAAGPPGPTGPA,2|Deamidated|12|Oxidation,"File: ""J:\082018-os-Sc-Wa\sc7-D.raw""	SpectrumID: ""12050""	scans: ""19271"""
RGPSGPQGPSGPPGPK,13|Oxidation,"File: ""J:\082018-os-Sc-Wa\sc7-D.raw""	SpectrumID: ""3643""	scans: ""9908"""
GPPGPMGPPGLAGPPGE,6|Oxidation,"File: ""J:\082018-os-Sc-Wa\sc7-D.raw""	SpectrumID: ""20941""	scans: ""28835"""
ETGPAGPAGPIGPVGAR,,"File: ""J:\082018-os-Sc-Wa\sc7-D.raw""	SpectrumID: ""14828""	scans: ""22261"""
GPSGPQGPSGPPGPKGN,6|Deamidated|12|Oxidation|17|Deamidated,"File: ""J:\082018-os-Sc-Wa\sc7-D.raw""	SpectrumID: ""6662""	scans: ""13376"""
PMGPPGLAGPPGESGR,2|Oxidation|11|Oxidation,"File: ""J:\082018-os-Sc-Wa\sc7-D.raw""	SpectrumID: ""11093""	scans: ""18237"""
GAAGPAGNPGADGQPGAK,8|Deamidated|9|Oxidation|14|Deamidated,"File: ""J:\082018-os-Sc-Wa\sc7-D.raw""	SpectrumID: ""4773""	scans: ""11215"""
PAGFAGPPGADGQPGAK,8|Oxidation|13|Deamidated,"File: ""J:\082018-os-Sc-Wa\sc7-D.raw""	SpectrumID: ""11237""	scans: ""18395"""
GDDGEAGKPGRPGER,12|Oxidation,"File: ""J:\082018-os-Sc-Wa\sc7-D.raw""	SpectrumID: ""762""	scans: ""5830"""
DGLNGLPGPIGPPGPR,,"File: ""J:\082018-os-Sc-Wa\sc7-D.raw""	SpectrumID: ""24304""	scans: ""32460"""
PGAPGAPGAPGPVGPAGK,1|Oxidation|4|Oxidation|7|Oxidation|10|Oxidation,"File: ""J:\082018-os-Sc-Wa\sc7-D.raw""	SpectrumID: ""6645""	scans: ""13358"""
SPGEQGPSGASGPAGPR,2|Oxidation|5|Deamidated,"File: ""J:\082018-os-Sc-Wa\sc7-D.raw""	SpectrumID: ""5612""	scans: ""12186"""
DGEAGAQGPPGPAGPAGE,7|Deamidated,"File: ""J:\082018-os-Sc-Wa\sc7-D.raw""	SpectrumID: ""16097""	scans: ""23622"""
GNDGATGAAGPPGPTGPAG,2|Deamidated|12|Oxidation,"File: ""J:\082018-os-Sc-Wa\sc7-D.raw""	SpectrumID: ""11903""	scans: ""19114"""
PAGAPGTPGPQGIAGQR,5|Oxidation|11|Deamidated|16|Deamidated,"File: ""J:\082018-os-Sc-Wa\sc7-D.raw""	SpectrumID: ""10816""	scans: ""17933"""
ARGPSGPQGPSGPPGPK,8|Deamidated|14|Oxidation,"File: ""J:\082018-os-Sc-Wa\sc7-D.raw""	SpectrumID: ""4347""	scans: ""10730"""
GETGPAGPAGPIGPVGAR,,"File: ""J:\082018-os-Sc-Wa\sc7-D.raw""	SpectrumID: ""15106""	scans: ""22558"""
TGPPGPAGQDGRPGPPG,4|Oxidation|13|Oxidation|16|Oxidation,"File: ""J:\082018-os-Sc-Wa\sc7-D.raw""	SpectrumID: ""4725""	scans: ""11158"""
GPMGPPGLAGPPGESGR,3|Oxidation|12|Oxidation,"File: ""J:\082018-os-Sc-Wa\sc7-D.raw""	SpectrumID: ""11385""	scans: ""18554"""
GPTGPAGPPGFPGAVGAK,9|Oxidation|12|Oxidation,"File: ""J:\082018-os-Sc-Wa\sc7-D.raw""	SpectrumID: ""13686""	scans: ""21025"""
GLTGPIGPPGPAGAPGDK,9|Oxidation,"File: ""J:\082018-os-Sc-Wa\sc7-D.raw""	SpectrumID: ""14974""	scans: ""22417"""
GPPGPPGKNGDDGEAGK,3|Oxidation|6|Oxidation|9|Deamidated,"File: ""J:\082018-os-Sc-Wa\sc7-D.raw""	SpectrumID: ""2267""	scans: ""8189"""
GSPGEQGPSGASGPAGPR,3|Oxidation|6|Deamidated,"File: ""J:\082018-os-Sc-Wa\sc7-D.raw""	SpectrumID: ""5649""	scans: ""12225"""
GANGAPGIAGAPGFPGAR,6|Oxidation|12|Oxidation|15|Oxidation,"File: ""J:\082018-os-Sc-Wa\sc7-D.raw""	SpectrumID: ""13156""	scans: ""20460"""
GEAGAQGPPGPAGPAGER,9|Oxidation,"File: ""J:\082018-os-Sc-Wa\sc7-D.raw""	SpectrumID: ""6665""	scans: ""13379"""
EQGVPGDLGAPGPSGAR,5|Oxidation|13|Oxidation,"File: ""J:\082018-os-Sc-Wa\sc7-D.raw""	SpectrumID: ""16455""	scans: ""24004"""
GPAGAPGTPGPQGIAGQR,6|Oxidation|17|Deamidated,"File: ""J:\082018-os-Sc-Wa\sc7-D.raw""	SpectrumID: ""10452""	scans: ""17530"""
GPAGPQGPRGDKGETGE,6|Deamidated,"File: ""J:\082018-os-Sc-Wa\sc7-D.raw""	SpectrumID: ""2957""	scans: ""9123"""
NGDDGEAGKPGRPGER,10|Oxidation,"File: ""J:\082018-os-Sc-Wa\sc7-D.raw""	SpectrumID: ""858""	scans: ""5952"""
GNSGEPGAPGNKGDTGAK,2|Deamidated|9|Oxidation|11|Deamidated,"File: ""J:\082018-os-Sc-Wa\sc7-D.raw""	SpectrumID: ""2262""	scans: ""8184"""
GEQGVPGDLGAPGPSGAR,3|Deamidated|14|Oxidation,"File: ""J:\082018-os-Sc-Wa\sc7-D.raw""	SpectrumID: ""12757""	scans: ""20028"""
GPPGAPGAPGAPGPVGPAGK,3|Oxidation|9|Oxidation,"File: ""J:\082018-os-Sc-Wa\sc7-D.raw""	SpectrumID: ""10360""	scans: ""17428"""
GSPGEAGRPGEAGLPGAK,3|Oxidation|9|Oxidation|15|Oxidation,"File: ""J:\082018-os-Sc-Wa\sc7-D.raw""	SpectrumID: ""3726""	scans: ""10001"""
TGPPGPAGQDGRPGPPGP,4|Oxidation|9|Deamidated|13|Oxidation|18|Oxidation,"File: ""J:\082018-os-Sc-Wa\sc7-D.raw""	SpectrumID: ""7718""	scans: ""14550"""
GFPGADGVAGPKGPAGER,3|Oxidation|11|Oxidation,"File: ""J:\082018-os-Sc-Wa\sc7-D.raw""	SpectrumID: ""9779""	scans: ""16793"""
PAGAAGPAGNPGADGQPGAK,10|Deamidated|11|Oxidation|16|Deamidated,"File: ""J:\082018-os-Sc-Wa\sc7-D.raw""	SpectrumID: ""5975""	scans: ""12586"""
GSEGPQGVRGEPGPPGPA,6|Deamidated|12|Oxidation|15|Oxidation,"File: ""J:\082018-os-Sc-Wa\sc7-D.raw""	SpectrumID: ""8385""	scans: ""15276"""
PGPMGPPGLAGPPGESGR,1|Oxidation|4|Oxidation|13|Oxidation,"File: ""J:\082018-os-Sc-Wa\sc7-D.raw""	SpectrumID: ""12059""	scans: ""19280"""
DGEAGAQGPPGPAGPAGER,,"File: ""J:\082018-os-Sc-Wa\sc7-D.raw""	SpectrumID: ""9602""	scans: ""16601"""
GPPGPMGPPGLAGPPGESG,3|Oxidation|6|Oxidation|9|Oxidation|15|Oxidation,"File: ""J:\082018-os-Sc-Wa\sc7-D.raw""	SpectrumID: ""16038""	scans: ""23559"""
EPGSPGENGAPGQMGPR,2|Oxidation|5|Oxidation|8|Deamidated|11|Oxidation|13|Deamidated|14|Oxidation,"File: ""J:\082018-os-Sc-Wa\sc7-D.raw""	SpectrumID: ""3677""	scans: ""9945"""
GRPGEVGPPGPPGPAGEK,3|Oxidation|9|Oxidation|12|Oxidation,"File: ""J:\082018-os-Sc-Wa\sc7-D.raw""	SpectrumID: ""5075""	scans: ""11567"""
RGETGPAGPAGPIGPVGAR,,"File: ""J:\082018-os-Sc-Wa\sc7-D.raw""	SpectrumID: ""10983""	scans: ""18115"""
GETGPAGRPGEVGPPGPPG,9|Oxidation|15|Oxidation,"File: ""J:\082018-os-Sc-Wa\sc7-D.raw""	SpectrumID: ""9091""	scans: ""16034"""
DGPAGAPGTPGPQGIAGQR,7|Oxidation|18|Deamidated,"File: ""J:\082018-os-Sc-Wa\sc7-D.raw""	SpectrumID: ""14570""	scans: ""21981"""
GPPGEPGEPGASGPMGPR,3|Oxidation|6|Oxidation|9|Oxidation|14|Oxidation|15|Oxidation,"File: ""J:\082018-os-Sc-Wa\sc7-D.raw""	SpectrumID: ""5618""	scans: ""12192"""
AGPPGAPGAPGAPGPVGPAGK,4|Oxidation|7|Oxidation|13|Oxidation,"File: ""J:\082018-os-Sc-Wa\sc7-D.raw""	SpectrumID: ""9332""	scans: ""16305"""
GEPGSPGENGAPGQMGPR,3|Oxidation|6|Oxidation|9|Deamidated|14|Deamidated,"File: ""J:\082018-os-Sc-Wa\sc7-D.raw""	SpectrumID: ""3167""	scans: ""9379"""
GAPGSQGAPGLQGMPGER,3|Oxidation|6|Deamidated|9|Oxidation|14|Oxidation|15|Oxidation,"File: ""J:\082018-os-Sc-Wa\sc7-D.raw""	SpectrumID: ""6456""	scans: ""13156"""
GSEGPQGVRGEPGPPGPAG,6|Deamidated|12|Oxidation|15|Oxidation,"File: ""J:\082018-os-Sc-Wa\sc7-D.raw""	SpectrumID: ""8301""	scans: ""15185"""
DGEAGAQGPPGPAGPAGERG,7|Deamidated,"File: ""J:\082018-os-Sc-Wa\sc7-D.raw""	SpectrumID: ""10311""	scans: ""17372"""
GPAGAAGPAGNPGADGQPGAK,12|Oxidation|17|Deamidated|18|Oxidation,"File: ""J:\082018-os-Sc-Wa\sc7-D.raw""	SpectrumID: ""4680""	scans: ""11104"""
PGEQGVPGDLGAPGPSGAR,1|Oxidation|4|Deamidated|15|Oxidation,"File: ""J:\082018-os-Sc-Wa\sc7-D.raw""	SpectrumID: ""12883""	scans: ""20168"""
GFPGERGVQGPPGPAGPR,3|Oxidation|9|Deamidated|12|Oxidation,"File: ""J:\082018-os-Sc-Wa\sc7-D.raw""	SpectrumID: ""12742""	scans: ""20012"""
PPGPMGPPGLAGPPGESGR,2|Oxidation|5|Oxidation|14|Oxidation,"File: ""J:\082018-os-Sc-Wa\sc7-D.raw""	SpectrumID: ""12528""	scans: ""19782"""
GLTGPIGPPGPAGAPGDKGE,9|Oxidation|15|Oxidation,"File: ""J:\082018-os-Sc-Wa\sc7-D.raw""	SpectrumID: ""15603""	scans: ""23095"""
GPAGPQGPRGDKGETGEQG,6|Deamidated|18|Deamidated,"File: ""J:\082018-os-Sc-Wa\sc7-D.raw""	SpectrumID: ""3293""	scans: ""9531"""
GPPGPMGPPGLAGPPGESGR,6|Oxidation,"File: ""J:\082018-os-Sc-Wa\sc7-D.raw""	SpectrumID: ""14948""	scans: ""22389"""
GSEGPQGVRGEPGPPGPAGA,6|Deamidated|12|Oxidation|15|Oxidation,"File: ""J:\082018-os-Sc-Wa\sc7-D.raw""	SpectrumID: ""9133""	scans: ""16079"""
GEPGSPGENGAPGQMGPRG,3|Oxidation|6|Oxidation|12|Oxidation|14|Deamidated|15|Oxidation,"File: ""J:\082018-os-Sc-Wa\sc7-D.raw""	SpectrumID: ""3365""	scans: ""9608"""
GPPGPTGPAGPPGFPGAVGAK,3|Oxidation|12|Oxidation,"File: ""J:\082018-os-Sc-Wa\sc7-D.raw""	SpectrumID: ""16517""	scans: ""24070"""
GANGAPGNDGAKGDAGAPGAPG,3|Deamidated|6|Oxidation|8|Deamidated|18|Oxidation|21|Oxidation,"File: ""J:\082018-os-Sc-Wa\sc7-D.raw""	SpectrumID: ""3306""	scans: ""9545"""
TGPPGPAGQDGRPGPPGPPG,4|Oxidation|13|Oxidation|16|Oxidation|19|Oxidation,"File: ""J:\082018-os-Sc-Wa\sc7-D.raw""	SpectrumID: ""6714""	scans: ""13432"""
GETGPAGRPGEVGPPGPPGP,9|Oxidation|15|Oxidation|18|Oxidation,"File: ""J:\082018-os-Sc-Wa\sc7-D.raw""	SpectrumID: ""9775""	scans: ""16789"""
GPPGSPGEQGPSGASGPAGPR,6|Oxidation|9|Deamidated,"File: ""J:\082018-os-Sc-Wa\sc7-D.raw""	SpectrumID: ""7700""	scans: ""14531"""
GPPGPAGFAGPPGADGQPGAK,3|Oxidation|12|Oxidation|17|Deamidated,"File: ""J:\082018-os-Sc-Wa\sc7-D.raw""	SpectrumID: ""13290""	scans: ""20603"""
QGPPGEPGEPGASGPMGPR,4|Oxidation|7|Oxidation|10|Oxidation|16|Oxidation,"File: ""J:\082018-os-Sc-Wa\sc7-D.raw""	SpectrumID: ""5690""	scans: ""12274"""
PAGPPGAPGAPGAPGPVGPAGK,5|Oxidation|8|Oxidation|11|Oxidation|14|Oxidation,"File: ""J:\082018-os-Sc-Wa\sc7-D.raw""	SpectrumID: ""8926""	scans: ""15858"""
PGPAGAAGPAGNPGADGQPGAK,1|Oxidation|12|Deamidated|13|Oxidation|18|Deamidated|19|Oxidation,"File: ""J:\082018-os-Sc-Wa\sc7-D.raw""	SpectrumID: ""6248""	scans: ""12926"""
GSEGPQGVRGEPGPPGPAGAA,6|Deamidated|12|Oxidation|15|Oxidation,"File: ""J:\082018-os-Sc-Wa\sc7-D.raw""	SpectrumID: ""9370""	scans: ""16346"""
GPAGPPGAPGAPGAPGPVGPAGK,6|Oxidation|9|Oxidation|12|Oxidation,"File: ""J:\082018-os-Sc-Wa\sc7-D.raw""	SpectrumID: ""10533""	scans: ""17616"""
GDRGETGPAGPAGPIGPVGAR,,"File: ""J:\082018-os-Sc-Wa\sc7-D.raw""	SpectrumID: ""11793""	scans: ""18997"""
AGPPGPTGPAGPPGFPGAVGAK,4|Oxidation|13|Oxidation,"File: ""J:\082018-os-Sc-Wa\sc7-D.raw""	SpectrumID: ""16785""	scans: ""24356"""
KPGEQGVPGDLGAPGPSGAR,2|Oxidation|5|Deamidated|8|Oxidation|14|Oxidation,"File: ""J:\082018-os-Sc-Wa\sc7-D.raw""	SpectrumID: ""7716""	scans: ""14548"""
TGPPGPAGQDGRPGPPGPPGA,4|Oxidation|9|Deamidated|13|Oxidation|16|Oxidation|19|Oxidation,"File: ""J:\082018-os-Sc-Wa\sc7-D.raw""	SpectrumID: ""8756""	scans: ""15676"""
GETGPAGRPGEVGPPGPPGPA,9|Oxidation|15|Oxidation|18|Oxidation,"File: ""J:\082018-os-Sc-Wa\sc7-D.raw""	SpectrumID: ""9603""	scans: ""16602"""
GPAGPQGPRGDKGETGEQGD,6|Deamidated|18|Deamidated,"File: ""J:\082018-os-Sc-Wa\sc7-D.raw""	SpectrumID: ""3735""	scans: ""10010"""
APGAPGSQGAPGLQGMPGER,2|Oxidation|5|Oxidation|8|Deamidated|11|Oxidation|14|Deamidated|16|Oxidation|17|Oxidation,"File: ""J:\082018-os-Sc-Wa\sc7-D.raw""	SpectrumID: ""7715""	scans: ""14547"""
GETGPAGRPGEVGPPGPPGPAG,9|Oxidation|15|Oxidation,"File: ""J:\082018-os-Sc-Wa\sc7-D.raw""	SpectrumID: ""10825""	scans: ""17943"""
GNDGATGAAGPPGPTGPAGPPGF,2|Deamidated|12|Oxidation|21|Oxidation,"File: ""J:\082018-os-Sc-Wa\sc7-D.raw""	SpectrumID: ""22741""	scans: ""30762"""
GKPGEQGVPGDLGAPGPSGAR,3|Oxidation|6|Deamidated|9|Oxidation|17|Oxidation,"File: ""J:\082018-os-Sc-Wa\sc7-D.raw""	SpectrumID: ""7690""	scans: ""14520"""
AAGPPGPTGPAGPPGFPGAVGAK,5|Oxidation|14|Oxidation,"File: ""J:\082018-os-Sc-Wa\sc7-D.raw""	SpectrumID: ""16969""	scans: ""24552"""
TGPAGPPGAPGAPGAPGPVGPAGK,7|Oxidation|13|Oxidation,"File: ""J:\082018-os-Sc-Wa\sc7-D.raw""	SpectrumID: ""12250""	scans: ""19484"""
SGDRGETGPAGPAGPIGPVGAR,,"File: ""J:\082018-os-Sc-Wa\sc7-D.raw""	SpectrumID: ""11723""	scans: ""18916"""
GAPGDRGEPGPPGPAGFAGPPG,3|Oxidation|9|Oxidation|12|Oxidation|21|Oxidation,"File: ""J:\082018-os-Sc-Wa\sc7-D.raw""	SpectrumID: ""12717""	scans: ""19985"""
FQGPPGEPGEPGASGPMGPR,2|Deamidated|5|Oxidation|8|Oxidation|11|Oxidation|17|Oxidation,"File: ""J:\082018-os-Sc-Wa\sc7-D.raw""	SpectrumID: ""10009""	scans: ""17043"""
GPPGPAGAAGPAGNPGADGQPGAK,2|Oxidation|14|Deamidated|15|Oxidation|20|Deamidated|21|Oxidation,"File: ""J:\082018-os-Sc-Wa\sc7-D.raw""	SpectrumID: ""7487""	scans: ""14303"""
DGEAGAQGPPGPAGPAGERGEQ,10|Oxidation|22|Deamidated,"File: ""J:\082018-os-Sc-Wa\sc7-D.raw""	SpectrumID: ""9184""	scans: ""16135"""
TGPAGRPGEVGPPGPPGPAGEK,7|Oxidation|13|Oxidation|16|Oxidation,"File: ""J:\082018-os-Sc-Wa\sc7-D.raw""	SpectrumID: ""6534""	scans: ""13239"""
GPPGPMGPPGLAGPPGESGREG,3|Oxidation|6|Oxidation|9|Oxidation|15|Oxidation,"File: ""J:\082018-os-Sc-Wa\sc7-D.raw""	SpectrumID: ""12136""	scans: ""19363"""
AGAPGAPGSQGAPGLQGMPGER,4|Oxidation|7|Oxidation|10|Deamidated|13|Oxidation|18|Oxidation|19|Oxidation,"File: ""J:\082018-os-Sc-Wa\sc7-D.raw""	SpectrumID: ""7554""	scans: ""14375"""
TGPPGPAGQDGRPGPPGPPGAR,4|Oxidation|9|Deamidated|13|Oxidation|16|Oxidation|19|Oxidation,"File: ""J:\082018-os-Sc-Wa\sc7-D.raw""	SpectrumID: ""5942""	scans: ""12550"""
DGEAGAQGPPGPAGPAGERGEQG,7|Deamidated|22|Deamidated,"File: ""J:\082018-os-Sc-Wa\sc7-D.raw""	SpectrumID: ""11439""	scans: ""18611"""
GPAGPQGPRGDKGETGEQGDR,6|Deamidated|18|Deamidated,"File: ""J:\082018-os-Sc-Wa\sc7-D.raw""	SpectrumID: ""2681""	scans: ""8783"""
GETGPAGRPGEVGPPGPPGPAGE,9|Oxidation|15|Oxidation|18|Oxidation,"File: ""J:\082018-os-Sc-Wa\sc7-D.raw""	SpectrumID: ""10142""	scans: ""17189"""
~GAPGADGPAGAPGTPGPQGIAGQR,12|Oxidation,"File: ""J:\082018-os-Sc-Wa\sc7-D.raw""	SpectrumID: ""11912""	scans: ""19124"""
EPGPPGPAGFAGPPGADGQPGAK,2|Oxidation|5|Oxidation|14|Oxidation|19|Deamidated|20|Oxidation,"File: ""J:\082018-os-Sc-Wa\sc7-D.raw""	SpectrumID: ""18909""	scans: ""26623"""
GANGAPGNDGAKGDAGAPGAPGSQG,3|Deamidated|6|Oxidation|8|Deamidated|18|Oxidation|21|Oxidation|24|Deamidated,"File: ""J:\082018-os-Sc-Wa\sc7-D.raw""	SpectrumID: ""4174""	scans: ""10525"""
GNDGATGAAGPPGPTGPAGPPGFPG,2|Deamidated|12|Oxidation|21|Oxidation,"File: ""J:\082018-os-Sc-Wa\sc7-D.raw""	SpectrumID: ""23332""	scans: ""31395"""
GPPGPPGSPGEQGPSGASGPAGPR,3|Oxidation|6|Oxidation|9|Oxidation,"File: ""J:\082018-os-Sc-Wa\sc7-D.raw""	SpectrumID: ""7695""	scans: ""14525"""
GEPGPPGPAGFAGPPGADGQPGAK,3|Oxidation|6|Oxidation|20|Deamidated,"File: ""J:\082018-os-Sc-Wa\sc7-D.raw""	SpectrumID: ""15494""	scans: ""22979"""
TGAAGPPGPTGPAGPPGFPGAVGAK,7|Oxidation|16|Oxidation|19|Oxidation,"File: ""J:\082018-os-Sc-Wa\sc7-D.raw""	SpectrumID: ""15394""	scans: ""22871"""
GSEGPQGVRGEPGPPGPAGAAGPAG,12|Oxidation|15|Oxidation,"File: ""J:\082018-os-Sc-Wa\sc7-D.raw""	SpectrumID: ""10151""	scans: ""17198"""
GAPGDRGEPGPPGPAGFAGPPGAD,3|Oxidation|9|Oxidation|12|Oxidation|21|Oxidation,"File: ""J:\082018-os-Sc-Wa\sc7-D.raw""	SpectrumID: ""14007""	scans: ""21371"""
GETGPAGPPGAPGAPGAPGPVGPAGK,9|Oxidation|12|Oxidation|15|Oxidation,"File: ""J:\082018-os-Sc-Wa\sc7-D.raw""	SpectrumID: ""11593""	scans: ""18776"""
GDAGAPGAPGSQGAPGLQGMPGER,6|Oxidation|9|Oxidation|18|Deamidated|21|Oxidation,"File: ""J:\082018-os-Sc-Wa\sc7-D.raw""	SpectrumID: ""8482""	scans: ""15379"""
GETGPAGRPGEVGPPGPPGPAGEK,9|Oxidation|15|Oxidation,"File: ""J:\082018-os-Sc-Wa\sc7-D.raw""	SpectrumID: ""8014""	scans: ""14879"""
ATGAAGPPGPTGPAGPPGFPGAVGAK,8|Oxidation|17|Oxidation|20|Oxidation,"File: ""J:\082018-os-Sc-Wa\sc7-D.raw""	SpectrumID: ""15463""	scans: ""22944"""
GEAGKPGEQGVPGDLGAPGPSGAR,6|Oxidation|12|Oxidation|20|Oxidation,"File: ""J:\082018-os-Sc-Wa\sc7-D.raw""	SpectrumID: ""7663""	scans: ""14491"""
QGPPGPPGSPGEQGPSGASGPAGPR,4|Oxidation|7|Oxidation|13|Deamidated,"File: ""J:\082018-os-Sc-Wa\sc7-D.raw""	SpectrumID: ""14691""	scans: ""22110"""
GFPGLPGPSGEPGKQGPSGASGER,6|Oxidation|15|Deamidated,"File: ""J:\082018-os-Sc-Wa\sc7-D.raw""	SpectrumID: ""13475""	scans: ""20800"""
DGEAGAQGPPGPAGPAGERGEQGPA,7|Deamidated|10|Oxidation|22|Deamidated,"File: ""J:\082018-os-Sc-Wa\sc7-D.raw""	SpectrumID: ""11592""	scans: ""18774"""
PQGFQGPPGEPGEPGASGPMGPR,2|Deamidated|5|Deamidated|8|Oxidation|11|Oxidation|20|Oxidation|22|Oxidation,"File: ""J:\082018-os-Sc-Wa\sc7-D.raw""	SpectrumID: ""12384""	scans: ""19628"""
GDAGAPGAPGSQGAPGLQGMPGERG,6|Oxidation|9|Oxidation|12|Deamidated|15|Oxidation|18|Deamidated|20|Oxidation|21|Oxidation,"File: ""J:\082018-os-Sc-Wa\sc7-D.raw""	SpectrumID: ""8754""	scans: ""15674"""
GSEGPQGVRGEPGPPGPAGAAGPAGN,6|Deamidated|12|Oxidation|15|Oxidation,"File: ""J:\082018-os-Sc-Wa\sc7-D.raw""	SpectrumID: ""10246""	scans: ""17300"""
DGEAGAQGPPGPAGPAGERGEQGPAG,7|Deamidated|22|Deamidated,"File: ""J:\082018-os-Sc-Wa\sc7-D.raw""	SpectrumID: ""12830""	scans: ""20110"""
GEPGPPGPAGAAGPAGNPGADGQPGAK,6|Oxidation|8|Oxidation|18|Oxidation|23|Deamidated,"File: ""J:\082018-os-Sc-Wa\sc7-D.raw""	SpectrumID: ""9152""	scans: ""16099"""
RGETGPAGPPGAPGAPGAPGPVGPAGK,10|Oxidation|13|Oxidation|19|Oxidation,"File: ""J:\082018-os-Sc-Wa\sc7-D.raw""	SpectrumID: ""8810""	scans: ""15734"""
GPQGFQGPPGEPGEPGASGPMGPR,3|Deamidated|6|Deamidated|9|Oxidation|12|Oxidation|15|Oxidation|21|Oxidation,"File: ""J:\082018-os-Sc-Wa\sc7-D.raw""	SpectrumID: ""12641""	scans: ""19904"""
LQGPPGPPGSPGEQGPSGASGPAGPR,5|Oxidation|8|Oxidation|11|Oxidation|14|Deamidated,"File: ""J:\082018-os-Sc-Wa\sc7-D.raw""	SpectrumID: ""10935""	scans: ""18064"""
GEQGPAGSPGFQGLPGPAGPPGEAGK,3|Deamidated|9|Oxidation|12|Deamidated|15|Oxidation|21|Oxidation,"File: ""J:\082018-os-Sc-Wa\sc7-D.raw""	SpectrumID: ""17023""	scans: ""24610"""
GLQGPPGPPGSPGEQGPSGASGPAGPR,6|Oxidation|9|Oxidation|12|Oxidation,"File: ""J:\082018-os-Sc-Wa\sc7-D.raw""	SpectrumID: ""11095""	scans: ""18239"""
GPSGPQGPSGPPGPKGNSGEPGAPGNK,6|Deamidated|12|Oxidation|14|Oxidation|17|Deamidated|24|Oxidation|26|Deamidated,"File: ""J:\082018-os-Sc-Wa\sc7-D.raw""	SpectrumID: ""6303""	scans: ""12993"""
GPPGEAGKPGEQGVPGDLGAPGPSGAR,3|Oxidation|9|Oxidation|12|Deamidated|15|Oxidation|21|Oxidation,"File: ""J:\082018-os-Sc-Wa\sc7-D.raw""	SpectrumID: ""8769""	scans: ""15690"""
GDRGETGPAGPPGAPGAPGAPGPVGPAGK,12|Oxidation|21|Oxidation,"File: ""J:\082018-os-Sc-Wa\sc7-D.raw""	SpectrumID: ""10483""	scans: ""17563"""
SGLQGPPGPPGSPGEQGPSGASGPAGPR,4|Deamidated|7|Oxidation|10|Oxidation|13|Oxidation|16|Deamidated,"File: ""J:\082018-os-Sc-Wa\sc7-D.raw""	SpectrumID: ""12358""	scans: ""19600"""
GDAGPAGPKGEPGSPGENGAPGQMGPR,12|Oxidation|15|Oxidation|18|Deamidated|21|Oxidation|23|Deamidated|24|Oxidation,"File: ""J:\082018-os-Sc-Wa\sc7-D.raw""	SpectrumID: ""5079""	scans: ""11571"""
GNDGATGAAGPPGPTGPAGPPGFPGAVGAK,21|Oxidation|24|Oxidation,"File: ""J:\082018-os-Sc-Wa\sc7-D.raw""	SpectrumID: ""17427""	scans: ""25041"""
DGEAGAQGPPGPAGPAGERGEQGPAGSPG,7|Deamidated|22|Deamidated|28|Oxidation,"File: ""J:\082018-os-Sc-Wa\sc7-D.raw""	SpectrumID: ""12438""	scans: ""19685"""
GAPGPQGFQGPPGEPGEPGASGPMGPR,3|Oxidation|6|Deamidated|9|Deamidated|12|Oxidation|15|Oxidation|18|Oxidation|24|Oxidation,"File: ""J:\082018-os-Sc-Wa\sc7-D.raw""	SpectrumID: ""13379""	scans: ""20697"""
VRGEPGPPGPAGAAGPAGNPGADGQPGAK,5|Oxidation|8|Oxidation|20|Oxidation|25|Deamidated|26|Oxidation,"File: ""J:\082018-os-Sc-Wa\sc7-D.raw""	SpectrumID: ""6528""	scans: ""13233"""
GVRGEPGPPGPAGAAGPAGNPGADGQPGAK,6|Oxidation|9|Oxidation|20|Deamidated|21|Oxidation|26|Deamidated|27|Oxidation,"File: ""J:\082018-os-Sc-Wa\sc7-D.raw""	SpectrumID: ""7351""	scans: ""14145"""
GAPGDRGEPGPPGPAGFAGPPGADGQPGAK,3|Oxidation|26|Deamidated,"File: ""J:\082018-os-Sc-Wa\sc7-D.raw""	SpectrumID: ""14353""	scans: ""21749"""
GFSGLQGPPGPPGSPGEQGPSGASGPAGPR,12|Oxidation|18|Deamidated,"File: ""J:\082018-os-Sc-Wa\sc7-D.raw""	SpectrumID: ""18621""	scans: ""26316"""
GPAGPPGEAGKPGEQGVPGDLGAPGPSGAR,6|Oxidation|12|Oxidation|15|Deamidated|18|Oxidation|24|Oxidation,"File: ""J:\082018-os-Sc-Wa\sc7-D.raw""	SpectrumID: ""9761""	scans: ""16774"""
QGPSGASGERGPPGPMGPPGLAGPPGESGR,1|Deamidated|13|Oxidation|16|Oxidation,"File: ""J:\082018-os-Sc-Wa\sc7-D.raw""	SpectrumID: ""12522""	scans: ""19776"""
GPPGAPGPQGFQGPPGEPGEPGASGPMGPR,2|Oxidation|6|Oxidation|9|Deamidated|12|Deamidated|18|Oxidation|21|Oxidation|27|Oxidation,"File: ""J:\082018-os-Sc-Wa\sc7-D.raw""	SpectrumID: ""15024""	scans: ""22470"""
GVPGPPGAVGPAGKDGEAGAQGPPGPAGPAGER,3|Oxidation|6|Oxidation,"File: ""J:\082018-os-Sc-Wa\sc7-D.raw""	SpectrumID: ""11646""	scans: ""18832"""
GSPGEAGRPGEAGLPGAKGLTGSPGSPGPDGK,3|Oxidation|9|Oxidation|15|Oxidation|24|Oxidation|27|Oxidation,"File: ""J:\082018-os-Sc-Wa\sc7-D.raw""	SpectrumID: ""7992""	scans: ""14855"""
GPSGPQGPSGPPGPKGNSGEPGAPGNKGDTGAK,6|Deamidated|12|Oxidation|14|Oxidation|17|Deamidated|24|Oxidation|26|Deamidated,"File: ""J:\082018-os-Sc-Wa\sc7-D.raw""	SpectrumID: ""5249""	scans: ""11764"""
GLPGPPGAPGPQGFQGPPGEPGEPGASGPMGPR,3|Oxidation|6|Oxidation|9|Oxidation|18|Oxidation|21|Oxidation|24|Oxidation|30|Oxidation,"File: ""J:\082018-os-Sc-Wa\sc7-D.raw""	SpectrumID: ""15850""	scans: ""23358"""
GSEGPQGVRGEPGPPGPAGAAGPAGNPGADGQPGAK,6|Deamidated|12|Oxidation|15|Oxidation|27|Oxidation|32|Deamidated,"File: ""J:\082018-os-Sc-Wa\sc7-D.raw""	SpectrumID: ""9647""	scans: ""16649"""
GNDGATGAAGPPGPTGPAGPPGFPGAVGAKGEAGPQGAR,2|Deamidated|14|Oxidation|21|Oxidation|36|Deamidated,"File: ""J:\082018-os-Sc-Wa\sc7-D.raw""	SpectrumID: ""22190""	scans: ""30172"""
GAPGDRGEPGPPGPAGFAGPPGADGQPGAKGEPGDAGAK,3|Oxidation|9|Oxidation|12|Oxidation|21|Oxidation|26|Deamidated|27|Oxidation|33|Oxidation,"File: ""J:\082018-os-Sc-Wa\sc7-D.raw""	SpectrumID: ""9760""	scans: ""16773"""
VGPPGPSGNA,4|Oxidation|9|Deamidated,"File: ""J:\082018-os-Sc-Wa\sc7-D.raw""	SpectrumID: ""8259""	scans: ""15140"""
SGNAGPPGPPGPAGK,3|Deamidated|7|Oxidation|10|Oxidation,"File: ""J:\082018-os-Sc-Wa\sc7-D.raw""	SpectrumID: ""4524""	scans: ""10933"""
GPPGPSGNAGPPGPPGPAGK,3|Oxidation|8|Deamidated|12|Oxidation|15|Oxidation,"File: ""J:\082018-os-Sc-Wa\sc7-D.raw""	SpectrumID: ""7278""	scans: ""14066"""
VGPPGPSGNAGPPGPPGPAGK,4|Oxidation|9|Deamidated|13|Oxidation|16|Oxidation,"File: ""J:\082018-os-Sc-Wa\sc7-D.raw""	SpectrumID: ""9715""	scans: ""16725"""
GDAGPPGPAGPAGPPGPIGNVGAPGPK,6|Oxidation|24|Oxidation,"File: ""J:\082018-os-Sc-Wa\sc7-D.raw""	SpectrumID: ""16964""	scans: ""24547"""
GADGAPGKDGVR,6|Oxidation,"File: ""J:\082018-os-Sc-Wa\sc7-D.raw""	SpectrumID: ""1770""	scans: ""7372"""
TGDAGPAGPPGPPGPPGPPGPP,10|Oxidation|13|Oxidation|16|Oxidation|19|Oxidation,"File: ""J:\082018-os-Sc-Wa\sc7-D.raw""	SpectrumID: ""15720""	scans: ""23220"""
~GPPGPAGPRG,,"File: ""J:\082018-os-Sc-Wa\sc7-D.raw""	SpectrumID: ""3047""	scans: ""9230"""
~GPAGPQGPRG,,"File: ""J:\082018-os-Sc-Wa\sc7-D.raw""	SpectrumID: ""3047""	scans: ""9230"""
XP_055250861.1 collagen alpha-1(II) chain [Moschus berezovskii]
VMGFPGPK,2|Oxidation|5|Oxidation,"File: ""J:\082018-os-Sc-Wa\sc7-D.raw""	SpectrumID: ""8448""	scans: ""15343"""
GLTGPIGPPG,9|Oxidation,"File: ""J:\082018-os-Sc-Wa\sc7-D.raw""	SpectrumID: ""18124""	scans: ""25785"""
PGADGQPGAK,1|Oxidation|6|Deamidated|7|Oxidation,"File: ""J:\082018-os-Sc-Wa\sc7-D.raw""	SpectrumID: ""1063""	scans: ""6205"""
GLTGPIGPPGP,9|Oxidation,"File: ""J:\082018-os-Sc-Wa\sc7-D.raw""	SpectrumID: ""20847""	scans: ""28732"""
GLTGPIGPPGPA,9|Oxidation,"File: ""J:\082018-os-Sc-Wa\sc7-D.raw""	SpectrumID: ""20919""	scans: ""28811"""
AGPPGADGQPGAK,4|Oxidation|9|Deamidated,"File: ""J:\082018-os-Sc-Wa\sc7-D.raw""	SpectrumID: ""3170""	scans: ""9385"""
PGLPGPSGEPGK,1|Oxidation|4|Oxidation|10|Oxidation,"File: ""J:\082018-os-Sc-Wa\sc7-D.raw""	SpectrumID: ""14126""	scans: ""21506"""
FPGLPGPSGEPGK,2|Oxidation|5|Oxidation,"File: ""J:\082018-os-Sc-Wa\sc7-D.raw""	SpectrumID: ""14486""	scans: ""21891"""
FAGPPGADGQPGAK,5|Oxidation|10|Deamidated,"File: ""J:\082018-os-Sc-Wa\sc7-D.raw""	SpectrumID: ""8624""	scans: ""15536"""
GFPGLPGPSGEPGK,3|Oxidation|6|Oxidation|12|Oxidation,"File: ""J:\082018-os-Sc-Wa\sc7-D.raw""	SpectrumID: ""14119""	scans: ""21499"""
PAGFAGPPGADGQPGAK,8|Oxidation|13|Deamidated,"File: ""J:\082018-os-Sc-Wa\sc7-D.raw""	SpectrumID: ""11237""	scans: ""18395"""
GPPGPAGFAGPPGADGQPGAK,3|Oxidation|12|Oxidation|17|Deamidated,"File: ""J:\082018-os-Sc-Wa\sc7-D.raw""	SpectrumID: ""13290""	scans: ""20603"""
GETGPPGPAGF,6|Oxidation,"File: ""J:\082018-os-Sc-Wa\sc7-D.raw""	SpectrumID: ""17598""	scans: ""25224"""
GETGPPGPAGFAGPPGADGQPGAK,6|Oxidation|15|Oxidation,"File: ""J:\082018-os-Sc-Wa\sc7-D.raw""	SpectrumID: ""13728""	scans: ""21071"""
TGPAGAAGAR,,"File: ""J:\082018-os-Sc-Wa\sc7-D.raw""	SpectrumID: ""2191""	scans: ""8105"""
GFPGQDGLAGPK,3|Oxidation|5|Deamidated,"File: ""J:\082018-os-Sc-Wa\sc7-D.raw""	SpectrumID: ""13680""	scans: ""21019"""
GQPGVMGFPGPK,3|Oxidation|6|Oxidation|9|Oxidation,"File: ""J:\082018-os-Sc-Wa\sc7-D.raw""	SpectrumID: ""9824""	scans: ""16841"""
GPPGPQGATGPLGPK,3|Oxidation|6|Deamidated|14|Oxidation,"File: ""J:\082018-os-Sc-Wa\sc7-D.raw""	SpectrumID: ""10545""	scans: ""17629"""
VGPPGLTGPAGEPGR,4|Oxidation|13|Oxidation,"File: ""J:\082018-os-Sc-Wa\sc7-D.raw""	SpectrumID: ""11479""	scans: ""18654"""
GAQGPPGATGFPGAAGR,3|Deamidated|12|Oxidation,"File: ""J:\082018-os-Sc-Wa\sc7-D.raw""	SpectrumID: ""11932""	scans: ""19145"""
DGANGIPGPIGPPGPR,7|Oxidation|13|Oxidation|15|Oxidation,"File: ""J:\082018-os-Sc-Wa\sc7-D.raw""	SpectrumID: ""13652""	scans: ""20989"""
GSAGAPGIAGAPGFPGPR,6|Oxidation|12|Oxidation|17|Oxidation,"File: ""J:\082018-os-Sc-Wa\sc7-D.raw""	SpectrumID: ""13831""	scans: ""21181"""
GLTGPIGPPGPAGANGEK,9|Oxidation|15|Deamidated,"File: ""J:\082018-os-Sc-Wa\sc7-D.raw""	SpectrumID: ""14776""	scans: ""22206"""
DGETGAAGPPGPAGPAGER,10|Oxidation,"File: ""J:\082018-os-Sc-Wa\sc7-D.raw""	SpectrumID: ""8668""	scans: ""15583"""
GESGSPGENGSPGPMGPR,6|Oxidation|12|Oxidation|15|Oxidation,"File: ""J:\082018-os-Sc-Wa\sc7-D.raw""	SpectrumID: ""2967""	scans: ""9135"""
GEPGPAGPQGAPGPAGEEGK,3|Oxidation|9|Deamidated|12|Oxidation,"File: ""J:\082018-os-Sc-Wa\sc7-D.raw""	SpectrumID: ""7125""	scans: ""13893"""
QGDRGEAGAQGPMGPAGPAG,1|Deamidated|10|Deamidated|13|Oxidation,"File: ""J:\082018-os-Sc-Wa\sc7-D.raw""	SpectrumID: ""8357""	scans: ""15244"""
GPPGPVGPPGLTGPAGEPGR,3|Oxidation|9|Oxidation|18|Oxidation,"File: ""J:\082018-os-Sc-Wa\sc7-D.raw""	SpectrumID: ""14005""	scans: ""21369"""
VGPPGSNGNPGPPGPPGPSGK,4|Oxidation|7|Deamidated|9|Deamidated|13|Oxidation|16|Oxidation,"File: ""J:\082018-os-Sc-Wa\sc7-D.raw""	SpectrumID: ""8579""	scans: ""15482"""
GPPGPPGKPGDDGEAGKPGK,3|Oxidation|6|Oxidation|9|Oxidation|18|Oxidation,"File: ""J:\082018-os-Sc-Wa\sc7-D.raw""	SpectrumID: ""2115""	scans: ""8011"""
GEPGPAGPQGAPGPAGEEGKR,3|Oxidation|9|Deamidated|12|Oxidation,"File: ""J:\082018-os-Sc-Wa\sc7-D.raw""	SpectrumID: ""5087""	scans: ""11580"""
QGDRGEAGAQGPMGPAGPAGAR,1|Deamidated|13|Oxidation,"File: ""J:\082018-os-Sc-Wa\sc7-D.raw""	SpectrumID: ""5666""	scans: ""12246"""
GPEGAQGPRGEPGTPGSPGPAGA,6|Deamidated|12|Oxidation|15|Oxidation|18|Oxidation,"File: ""J:\082018-os-Sc-Wa\sc7-D.raw""	SpectrumID: ""7104""	scans: ""13870"""
GEPGDDGPSGPDGPPGPQGLAGQR,14|Oxidation|18|Deamidated|23|Deamidated,"File: ""J:\082018-os-Sc-Wa\sc7-D.raw""	SpectrumID: ""14669""	scans: ""22086"""
GFTGLQGLPGPPGPSGDQGASGPAGPSGPR,9|Oxidation|12|Oxidation|18|Deamidated,"File: ""J:\082018-os-Sc-Wa\sc7-D.raw""	SpectrumID: ""21016""	scans: ""28915"""
GPPGPAGAPGPQGFQGNPGEPGEPGVSGPMGPR,2|Oxidation|9|Oxidation|12|Deamidated|21|Oxidation|24|Oxidation|30|Oxidation,"File: ""J:\082018-os-Sc-Wa\sc7-D.raw""	SpectrumID: ""15042""	scans: ""22489"""
GAAGPAGPPGAQGPPGLQGMPGER,5|Oxidation|9|Oxidation|12|Deamidated|15|Oxidation|20|Oxidation|21|Oxidation,"File: ""J:\082018-os-Sc-Wa\sc7-D.raw""	SpectrumID: ""11194""	scans: ""18349"""
GEPGTPGSPGPAGAAGNPGTDGIPGAK,3|Oxidation|6|Oxidation|9|Oxidation|11|Oxidation|18|Oxidation|24|Oxidation,"File: ""J:\082018-os-Sc-Wa\sc7-D.raw""	SpectrumID: ""9037""	scans: ""15976"""
~GPAGPPGERG,,"File: ""J:\082018-os-Sc-Wa\sc7-D.raw""	SpectrumID: ""3047""	scans: ""9230"""
XP_055254513.1 collagen alpha-3(IV) chain isoform X1 [Moschus berezovskii]
~GLTGLPGPPG,9|Oxidation,"File: ""J:\082018-os-Sc-Wa\sc7-D.raw""	SpectrumID: ""18124""	scans: ""25785"""
~GLTGLPGPPGP,9|Oxidation,"File: ""J:\082018-os-Sc-Wa\sc7-D.raw""	SpectrumID: ""20847""	scans: ""28732"""
XP_055252874.1 collagen alpha-2(V) chain isoform X1 [Moschus berezovskii]
LVPVVTGIR,,"File: ""J:\082018-os-Sc-Wa\sc7-D.raw""	SpectrumID: ""17239""	scans: ""24841"""
GLTGNPGVQGPEGK,6|Oxidation,"File: ""J:\082018-os-Sc-Wa\sc7-D.raw""	SpectrumID: ""7604""	scans: ""14428"""
GPAGPPGGPGDKGDPGEDGQPGPDGPPGPAGTTGQR,6|Oxidation|9|Oxidation|15|Oxidation|20|Deamidated|21|Oxidation|27|Oxidation|35|Deamidated,"File: ""J:\082018-os-Sc-Wa\sc7-D.raw""	SpectrumID: ""7709""	scans: ""14540"""
XP_055257087.1 collagen alpha-1(V) chain isoform X1 [Moschus berezovskii]
GPPGPMGPPGL,6|Oxidation,"File: ""J:\082018-os-Sc-Wa\sc7-D.raw""	SpectrumID: ""18832""	scans: ""26541"""
DGEVGPR,,"File: ""J:\082018-os-Sc-Wa\sc7-D.raw""	SpectrumID: ""4199""	scans: ""10551"""
TGPIGPQGAPGKPGPDGLR,7|Deamidated|10|Oxidation|13|Oxidation,"File: ""J:\082018-os-Sc-Wa\sc7-D.raw""	SpectrumID: ""9371""	scans: ""16347"""
TGPPGPPGVVGPQGPTGETGPMGER,4|Oxidation|7|Oxidation|13|Deamidated|22|Oxidation,"File: ""J:\082018-os-Sc-Wa\sc7-D.raw""	SpectrumID: ""13868""	scans: ""21223"""
~GPAGPPGERG,,"File: ""J:\082018-os-Sc-Wa\sc7-D.raw""	SpectrumID: ""3047""	scans: ""9230"""
LLLLLLL,,"File: ""J:\082018-os-Sc-Wa\sc7-D.raw""	SpectrumID: ""25041""	scans: ""33253"""
XP_055253533.1 collagen alpha-1(III) chain [Moschus berezovskii]
VMGFPGPK,2|Oxidation|5|Oxidation,"File: ""J:\082018-os-Sc-Wa\sc7-D.raw""	SpectrumID: ""8448""	scans: ""15343"""
GQPGVMGFPGPK,3|Oxidation|6|Oxidation|9|Oxidation,"File: ""J:\082018-os-Sc-Wa\sc7-D.raw""	SpectrumID: ""9824""	scans: ""16841"""
~GEMGPAGIPGAPGLLGAR,3|Oxidation|9|Oxidation,"File: ""J:\082018-os-Sc-Wa\sc7-D.raw""	SpectrumID: ""19950""	scans: ""27751"""
XP_055276413.1 collagen alpha-2(I) chain [Moschus berezovskii]
IGFPGPK,4|Oxidation,"File: ""J:\082018-os-Sc-Wa\sc7-D.raw""	SpectrumID: ""10175""	scans: ""17224"""
VVGPQGAR,5|Deamidated,"File: ""J:\082018-os-Sc-Wa\sc7-D.raw""	SpectrumID: ""4037""	scans: ""10375"""
GDQGPVGR,3|Deamidated,"File: ""J:\082018-os-Sc-Wa\sc7-D.raw""	SpectrumID: ""3885""	scans: ""10193"""
GVVGPQGAR,6|Deamidated,"File: ""J:\082018-os-Sc-Wa\sc7-D.raw""	SpectrumID: ""5969""	scans: ""12579"""
VGAPGPAGAR,4|Oxidation,"File: ""J:\082018-os-Sc-Wa\sc7-D.raw""	SpectrumID: ""2642""	scans: ""8741"""
PGPIGPAGAR,,"File: ""J:\082018-os-Sc-Wa\sc7-D.raw""	SpectrumID: ""7565""	scans: ""14387"""
GPAGPSGPAGK,,"File: ""J:\082018-os-Sc-Wa\sc7-D.raw""	SpectrumID: ""2196""	scans: ""8110"""
GNIGFPGPK,2|Deamidated|6|Oxidation,"File: ""J:\082018-os-Sc-Wa\sc7-D.raw""	SpectrumID: ""11834""	scans: ""19040"""
VGAPGPAGARG,4|Oxidation,"File: ""J:\082018-os-Sc-Wa\sc7-D.raw""	SpectrumID: ""2830""	scans: ""8965"""
~LGIAGPPGAR,7|Oxidation,"File: ""J:\082018-os-Sc-Wa\sc7-D.raw""	SpectrumID: ""21247""	scans: ""29161"""
ARGPPGPPGK,5|Oxidation|8|Oxidation,"File: ""J:\082018-os-Sc-Wa\sc7-D.raw""	SpectrumID: ""1343""	scans: ""6569"""
GPSGPPGPDGN,6|Oxidation|11|Deamidated,"File: ""J:\082018-os-Sc-Wa\sc7-D.raw""	SpectrumID: ""6331""	scans: ""13023"""
GPVGAAGATGAR,,"File: ""J:\082018-os-Sc-Wa\sc7-D.raw""	SpectrumID: ""4220""	scans: ""10575"""
GEVGPAGPNGF,,"File: ""J:\082018-os-Sc-Wa\sc7-D.raw""	SpectrumID: ""18846""	scans: ""26556"""
PGNIGFPGPK,1|Oxidation|7|Oxidation,"File: ""J:\082018-os-Sc-Wa\sc7-D.raw""	SpectrumID: ""11949""	scans: ""19163"""
LVGEPGPAGSK,5|Oxidation,"File: ""J:\082018-os-Sc-Wa\sc7-D.raw""	SpectrumID: ""7417""	scans: ""14228"""
GATGPAGVRGPN,12|Deamidated,"File: ""J:\082018-os-Sc-Wa\sc7-D.raw""	SpectrumID: ""7005""	scans: ""13765"""
GEVGPAGPNGFA,9|Deamidated,"File: ""J:\082018-os-Sc-Wa\sc7-D.raw""	SpectrumID: ""19916""	scans: ""27715"""
GLVGEPGPAGSK,6|Oxidation,"File: ""J:\082018-os-Sc-Wa\sc7-D.raw""	SpectrumID: ""7608""	scans: ""14433"""
GPSGPPGPDGNK,6|Oxidation|11|Deamidated,"File: ""J:\082018-os-Sc-Wa\sc7-D.raw""	SpectrumID: ""2657""	scans: ""8757"""
PGPVGAAGATGAR,1|Oxidation,"File: ""J:\082018-os-Sc-Wa\sc7-D.raw""	SpectrumID: ""10598""	scans: ""17685"""
GPSGPPGPDGNKG,6|Oxidation|11|Deamidated,"File: ""J:\082018-os-Sc-Wa\sc7-D.raw""	SpectrumID: ""2726""	scans: ""8842"""
GEQGPAGPPGFQ,9|Oxidation|12|Deamidated,"File: ""J:\082018-os-Sc-Wa\sc7-D.raw""	SpectrumID: ""15908""	scans: ""23420"""
DGNPGNDGPPGR,6|Deamidated|10|Oxidation,"File: ""J:\082018-os-Sc-Wa\sc7-D.raw""	SpectrumID: ""2838""	scans: ""8973"""
GEPGNIGFPGPK,3|Oxidation|5|Deamidated|11|Oxidation,"File: ""J:\082018-os-Sc-Wa\sc7-D.raw""	SpectrumID: ""12827""	scans: ""20107"""
GFPGTPGLPGFK,3|Oxidation|9|Oxidation,"File: ""J:\082018-os-Sc-Wa\sc7-D.raw""	SpectrumID: ""19824""	scans: ""27617"""
GDKGEPGDKGPR,,"File: ""J:\082018-os-Sc-Wa\sc7-D.raw""	SpectrumID: ""641""	scans: ""5686"""
GEQGPAGPPGFQG,9|Oxidation|12|Deamidated,"File: ""J:\082018-os-Sc-Wa\sc7-D.raw""	SpectrumID: ""16205""	scans: ""23737"""
GPAGPSGPAGKDGR,,"File: ""J:\082018-os-Sc-Wa\sc7-D.raw""	SpectrumID: ""2227""	scans: ""8145"""
GATGPAGVRGPNGD,12|Deamidated,"File: ""J:\082018-os-Sc-Wa\sc7-D.raw""	SpectrumID: ""7581""	scans: ""14404"""
GPPGASGAPGPQGF,3|Oxidation|9|Oxidation,"File: ""J:\082018-os-Sc-Wa\sc7-D.raw""	SpectrumID: ""14794""	scans: ""22225"""
GPNGDSGRPGEPG,3|Deamidated|9|Oxidation|12|Oxidation,"File: ""J:\082018-os-Sc-Wa\sc7-D.raw""	SpectrumID: ""293""	scans: ""4151"""
GDGGPPGATGFPGAA,6|Oxidation|12|Oxidation,"File: ""J:\082018-os-Sc-Wa\sc7-D.raw""	SpectrumID: ""15493""	scans: ""22978"""
PVGNPGPAGPAGPR,4|Deamidated|5|Oxidation,"File: ""J:\082018-os-Sc-Wa\sc7-D.raw""	SpectrumID: ""9085""	scans: ""16027"""
GEAGPAGPAGPAGPR,,"File: ""J:\082018-os-Sc-Wa\sc7-D.raw""	SpectrumID: ""7387""	scans: ""14190"""
GIPGPVGAAGATGAR,3|Oxidation,"File: ""J:\082018-os-Sc-Wa\sc7-D.raw""	SpectrumID: ""10820""	scans: ""17937"""
GFAGPAGAAGQPGAK,12|Oxidation,"File: ""J:\082018-os-Sc-Wa\sc7-D.raw""	SpectrumID: ""7824""	scans: ""14667"""
GFPGTPGLPGFKG,3|Oxidation|6|Oxidation|9|Oxidation,"File: ""J:\082018-os-Sc-Wa\sc7-D.raw""	SpectrumID: ""17686""	scans: ""25318"""
GEVGPAGPNGFAGPA,9|Deamidated,"File: ""J:\082018-os-Sc-Wa\sc7-D.raw""	SpectrumID: ""21595""	scans: ""29536"""
LPGVAGAPGLPGPR,2|Oxidation|8|Oxidation|13|Oxidation,"File: ""J:\082018-os-Sc-Wa\sc7-D.raw""	SpectrumID: ""14103""	scans: ""21482"""
PAGTAGEAGKPGER,11|Oxidation,"File: ""J:\082018-os-Sc-Wa\sc7-D.raw""	SpectrumID: ""926""	scans: ""6038"""
GPVGNPGPAGPAGPR,5|Deamidated|6|Oxidation,"File: ""J:\082018-os-Sc-Wa\sc7-D.raw""	SpectrumID: ""7987""	scans: ""14850"""
GSDGSVGPVGPAGPIG,,"File: ""J:\082018-os-Sc-Wa\sc7-D.raw""	SpectrumID: ""21762""	scans: ""29714"""
GEQGPAGPPGFQGL,3|Deamidated|9|Oxidation|12|Deamidated,"File: ""J:\082018-os-Sc-Wa\sc7-D.raw""	SpectrumID: ""25004""	scans: ""33214"""
AGEDGHPGKPGRPG,7|Oxidation|13|Oxidation,"File: ""J:\082018-os-Sc-Wa\sc7-D.raw""	SpectrumID: ""510""	scans: ""5524"""
GPAGTAGEAGKPGER,12|Oxidation,"File: ""J:\082018-os-Sc-Wa\sc7-D.raw""	SpectrumID: ""2200""	scans: ""8114"""
NGFAGPAGAAGQPGAK,1|Deamidated|12|Deamidated|13|Oxidation,"File: ""J:\082018-os-Sc-Wa\sc7-D.raw""	SpectrumID: ""12637""	scans: ""19900"""
GEPGEPGQTGPAGAR,3|Oxidation|6|Oxidation,"File: ""J:\082018-os-Sc-Wa\sc7-D.raw""	SpectrumID: ""2865""	scans: ""9005"""
DGGPPGATGFPGAAGR,5|Oxidation|11|Oxidation,"File: ""J:\082018-os-Sc-Wa\sc7-D.raw""	SpectrumID: ""13577""	scans: ""20909"""
LGPVGNPGPAGPAGPR,6|Deamidated|7|Oxidation,"File: ""J:\082018-os-Sc-Wa\sc7-D.raw""	SpectrumID: ""12421""	scans: ""19667"""
GPSGPPGPDGNKGEPG,6|Oxidation|11|Deamidated|15|Oxidation,"File: ""J:\082018-os-Sc-Wa\sc7-D.raw""	SpectrumID: ""3758""	scans: ""10040"""
GSPGERGEVGPAGPNG,3|Oxidation|15|Deamidated,"File: ""J:\082018-os-Sc-Wa\sc7-D.raw""	SpectrumID: ""6345""	scans: ""13038"""
GDGGPPGATGFPGAAGR,12|Oxidation,"File: ""J:\082018-os-Sc-Wa\sc7-D.raw""	SpectrumID: ""11595""	scans: ""18778"""
DSGRPGEPGLMGPR,5|Oxidation|8|Oxidation|11|Oxidation,"File: ""J:\082018-os-Sc-Wa\sc7-D.raw""	SpectrumID: ""5934""	scans: ""12541"""
GEVGPAGPNGFAGPAGAA,9|Deamidated,"File: ""J:\082018-os-Sc-Wa\sc7-D.raw""	SpectrumID: ""22788""	scans: ""30812"""
GPNGDSGRPGEPGLMG,3|Deamidated|9|Oxidation|12|Oxidation|15|Oxidation,"File: ""J:\082018-os-Sc-Wa\sc7-D.raw""	SpectrumID: ""6337""	scans: ""13029"""
GFPGTPGLPGFKGIR,3|Oxidation|6|Oxidation|9|Oxidation,"File: ""J:\082018-os-Sc-Wa\sc7-D.raw""	SpectrumID: ""16410""	scans: ""23956"""
GEVGPAGPNGFAGPAGAAG,9|Deamidated,"File: ""J:\082018-os-Sc-Wa\sc7-D.raw""	SpectrumID: ""21777""	scans: ""29730"""
GAAGLPGVAGAPGLPGPR,6|Oxidation|12|Oxidation|17|Oxidation,"File: ""J:\082018-os-Sc-Wa\sc7-D.raw""	SpectrumID: ""16533""	scans: ""24087"""
GELGPVGNPGPAGPAGPR,,"File: ""J:\082018-os-Sc-Wa\sc7-D.raw""	SpectrumID: ""14449""	scans: ""21852"""
GPIGSAGPPGFPGAPGPK,2|Oxidation|9|Oxidation|12|Oxidation|17|Oxidation,"File: ""J:\082018-os-Sc-Wa\sc7-D.raw""	SpectrumID: ""25485""	scans: ""33737"""
EPGAPGENGTPGQTGAR,2|Oxidation|5|Oxidation|8|Deamidated|11|Oxidation|13|Deamidated,"File: ""J:\082018-os-Sc-Wa\sc7-D.raw""	SpectrumID: ""3239""	scans: ""9474"""
GLPGPAGTAGEAGKPGER,3|Oxidation|15|Oxidation,"File: ""J:\082018-os-Sc-Wa\sc7-D.raw""	SpectrumID: ""5598""	scans: ""12171"""
DGNPGNDGPPGRDGQPG,3|Deamidated|4|Oxidation|6|Deamidated|10|Oxidation|15|Deamidated|16|Oxidation,"File: ""J:\082018-os-Sc-Wa\sc7-D.raw""	SpectrumID: ""2375""	scans: ""8355"""
AGEDGHPGKPGRPGER,7|Oxidation|10|Oxidation|13|Oxidation,"File: ""J:\082018-os-Sc-Wa\sc7-D.raw""	SpectrumID: ""102""	scans: ""3326"""
GEPGAPGENGTPGQTGAR,3|Oxidation|6|Oxidation,"File: ""J:\082018-os-Sc-Wa\sc7-D.raw""	SpectrumID: ""3579""	scans: ""9839"""
SRGDGGPPGATGFPGAAGR,8|Oxidation|14|Oxidation,"File: ""J:\082018-os-Sc-Wa\sc7-D.raw""	SpectrumID: ""10762""	scans: ""17873"""
GPNGDSGRPGEPGLMGPR,3|Deamidated|9|Oxidation|12|Oxidation|15|Oxidation,"File: ""J:\082018-os-Sc-Wa\sc7-D.raw""	SpectrumID: ""5593""	scans: ""12165"""
GEVGPAGPNGFAGPAGAAGQPG,9|Deamidated|20|Deamidated|21|Oxidation,"File: ""J:\082018-os-Sc-Wa\sc7-D.raw""	SpectrumID: ""21432""	scans: ""29362"""
VGPAGPNGFAGPAGAAGQPGAK,7|Deamidated|18|Deamidated|19|Oxidation,"File: ""J:\082018-os-Sc-Wa\sc7-D.raw""	SpectrumID: ""14869""	scans: ""22305"""
GSPGERGEVGPAGPNGFAGPA,3|Oxidation|15|Deamidated,"File: ""J:\082018-os-Sc-Wa\sc7-D.raw""	SpectrumID: ""15290""	scans: ""22760"""
FQGLPGPAGTAGEAGKPGER,2|Deamidated|5|Oxidation|17|Oxidation,"File: ""J:\082018-os-Sc-Wa\sc7-D.raw""	SpectrumID: ""10858""	scans: ""17978"""
PGNDGPPGRDGQPGHKGER,1|Oxidation|3|Deamidated|7|Oxidation|12|Deamidated|13|Oxidation,"File: ""J:\082018-os-Sc-Wa\sc7-D.raw""	SpectrumID: ""625""	scans: ""5667"""
EVGPAGPNGFAGPAGAAGQPGAK,19|Deamidated|20|Oxidation,"File: ""J:\082018-os-Sc-Wa\sc7-D.raw""	SpectrumID: ""23464""	scans: ""31537"""
GSQGSQGPAGPPGPPGPPGPPGP,6|Deamidated|12|Oxidation|15|Oxidation|18|Oxidation|23|Oxidation,"File: ""J:\082018-os-Sc-Wa\sc7-D.raw""	SpectrumID: ""13726""	scans: ""21069"""
GEVGPAGPNGFAGPAGAAGQPGAK,21|Oxidation,"File: ""J:\082018-os-Sc-Wa\sc7-D.raw""	SpectrumID: ""14214""	scans: ""21600"""
GSQGSQGPAGPPGPPGPPGPPGPS,3|Deamidated|6|Deamidated|12|Oxidation|15|Oxidation|18|Oxidation|21|Oxidation,"File: ""J:\082018-os-Sc-Wa\sc7-D.raw""	SpectrumID: ""13236""	scans: ""20545"""
GEVGPAGPNGFAGPAGAAGQPGAKG,9|Deamidated|20|Deamidated|21|Oxidation,"File: ""J:\082018-os-Sc-Wa\sc7-D.raw""	SpectrumID: ""15702""	scans: ""23200"""
GSQGSQGPAGPPGPPGPPGPPGPSG,3|Deamidated|6|Deamidated|12|Oxidation|15|Oxidation|18|Oxidation,"File: ""J:\082018-os-Sc-Wa\sc7-D.raw""	SpectrumID: ""14754""	scans: ""22181"""
GAPGPDGNNGAQGPPGPQGVQGGK,3|Oxidation|15|Oxidation,"File: ""J:\082018-os-Sc-Wa\sc7-D.raw""	SpectrumID: ""7147""	scans: ""13916"""
VGPVGPAGPIGSAGPPGFPGAPGPK,16|Oxidation|19|Oxidation|22|Oxidation,"File: ""J:\082018-os-Sc-Wa\sc7-D.raw""	SpectrumID: ""20290""	scans: ""28117"""
GSQGSQGPAGPPGPPGPPGPPGPSGG,3|Deamidated|6|Deamidated|12|Oxidation|15|Oxidation|18|Oxidation,"File: ""J:\082018-os-Sc-Wa\sc7-D.raw""	SpectrumID: ""14504""	scans: ""21910"""
GAPGPDGNNGAQGPPGPQGVQGGKG,5|Oxidation|8|Deamidated|9|Deamidated|12|Deamidated|15|Oxidation|18|Deamidated|21|Deamidated,"File: ""J:\082018-os-Sc-Wa\sc7-D.raw""	SpectrumID: ""10144""	scans: ""17191"""
DGNPGNDGPPGRDGQPGHKGER,4|Oxidation|10|Oxidation|15|Deamidated|16|Oxidation,"File: ""J:\082018-os-Sc-Wa\sc7-D.raw""	SpectrumID: ""1059""	scans: ""6198"""
GSQGSQGPAGPPGPPGPPGPPGPSGGG,3|Deamidated|6|Deamidated|12|Oxidation|15|Oxidation|18|Oxidation|21|Oxidation,"File: ""J:\082018-os-Sc-Wa\sc7-D.raw""	SpectrumID: ""12968""	scans: ""20259"""
SVGPVGPAGPIGSAGPPGFPGAPGPK,17|Oxidation|20|Oxidation|23|Oxidation,"File: ""J:\082018-os-Sc-Wa\sc7-D.raw""	SpectrumID: ""20899""	scans: ""28790"""
AGPPGFQGLPGPAGTAGEAGKPGER,4|Oxidation|7|Deamidated|10|Oxidation|22|Oxidation,"File: ""J:\082018-os-Sc-Wa\sc7-D.raw""	SpectrumID: ""13406""	scans: ""20726"""
GEQGPAGPPGFQGLPGPAGTAGEAGK,9|Oxidation|12|Deamidated|15|Oxidation,"File: ""J:\082018-os-Sc-Wa\sc7-D.raw""	SpectrumID: ""18288""	scans: ""25960"""
GEVGPAGPNGFAGPAGAAGQPGAKGER,20|Deamidated|21|Oxidation,"File: ""J:\082018-os-Sc-Wa\sc7-D.raw""	SpectrumID: ""11670""	scans: ""18858"""
GEVGPAGPNGFAGPAGAAGQPGAKGERGT,9|Deamidated|21|Oxidation,"File: ""J:\082018-os-Sc-Wa\sc7-D.raw""	SpectrumID: ""22363""	scans: ""30357"""
GSDGSVGPVGPAGPIGSAGPPGFPGAPGPK,21|Oxidation,"File: ""J:\082018-os-Sc-Wa\sc7-D.raw""	SpectrumID: ""23602""	scans: ""31684"""
GSPGERGEVGPAGPNGFAGPAGAAGQPGAK,3|Oxidation|26|Deamidated|27|Oxidation,"File: ""J:\082018-os-Sc-Wa\sc7-D.raw""	SpectrumID: ""11610""	scans: ""18794"""
GEQGPAGPPGFQGLPGPAGTAGEAGKPGER,9|Oxidation|17|Oxidation|27|Oxidation,"File: ""J:\082018-os-Sc-Wa\sc7-D.raw""	SpectrumID: ""14233""	scans: ""21620"""
VGEPGPLGIAGPPGAR,4|Oxidation|12|Oxidation|13|Oxidation,"File: ""J:\082018-os-Sc-Wa\sc7-D.raw""	SpectrumID: ""15246""	scans: ""22713"""
GPSGPQGIR,,"File: ""J:\082018-os-Sc-Wa\sc7-D.raw""	SpectrumID: ""5119""	scans: ""11617"""
GLPGVAGSVGEPGPLGIAGPPGAR,3|Oxidation|12|Oxidation|21|Oxidation,"File: ""J:\082018-os-Sc-Wa\sc7-D.raw""	SpectrumID: ""22365""	scans: ""30360"""
AGVMGPAGSR,4|Oxidation,"File: ""J:\082018-os-Sc-Wa\sc7-D.raw""	SpectrumID: ""3234""	scans: ""9468"""
GFPGSPGNIGPAGK,3|Oxidation|6|Oxidation|8|Deamidated,"File: ""J:\082018-os-Sc-Wa\sc7-D.raw""	SpectrumID: ""11057""	scans: ""18196"""
GIPGEFGLPGPAGAR,3|Oxidation|9|Oxidation,"File: ""J:\082018-os-Sc-Wa\sc7-D.raw""	SpectrumID: ""18094""	scans: ""25753"""
GEPGPAGAVGPAGAVGPR,3|Oxidation,"File: ""J:\082018-os-Sc-Wa\sc7-D.raw""	SpectrumID: ""12213""	scans: ""19445"""
GPPGESGAAGPTGPIGSR,3|Oxidation,"File: ""J:\082018-os-Sc-Wa\sc7-D.raw""	SpectrumID: ""9374""	scans: ""16350"""
GPVGAAGPSGPNGPPGPAGSR,2|Oxidation|12|Deamidated|15|Oxidation,"File: ""J:\082018-os-Sc-Wa\sc7-D.raw""	SpectrumID: ""9331""	scans: ""16304"""
RGSTGEIGPAGPPGPPGLR,13|Oxidation|16|Oxidation,"File: ""J:\082018-os-Sc-Wa\sc7-D.raw""	SpectrumID: ""10572""	scans: ""17658"""
GPPGNVGNPGVNGAPGEAGR,5|Deamidated|9|Oxidation|12|Deamidated|15|Oxidation,"File: ""J:\082018-os-Sc-Wa\sc7-D.raw""	SpectrumID: ""8846""	scans: ""15772"""
GEPGAVGQPGPPGPSGEEGK,3|Oxidation|8|Deamidated|9|Oxidation|12|Oxidation,"File: ""J:\082018-os-Sc-Wa\sc7-D.raw""	SpectrumID: ""6778""	scans: ""13503"""
GERGPPGESGAAGPTGPIGSR,6|Oxidation,"File: ""J:\082018-os-Sc-Wa\sc7-D.raw""	SpectrumID: ""7508""	scans: ""14326"""
HGNRGEPGPAGAVGPAGAVGPR,3|Deamidated|7|Oxidation,"File: ""J:\082018-os-Sc-Wa\sc7-D.raw""	SpectrumID: ""7764""	scans: ""14600"""
GESGNKGEPGAVGQPGPPGPSGEEGK,5|Deamidated|9|Oxidation|15|Oxidation,"File: ""J:\082018-os-Sc-Wa\sc7-D.raw""	SpectrumID: ""6757""	scans: ""13480"""
NGPVGPTGPVGAAGPSGPNGPPGPAGSR,1|Deamidated|9|Oxidation|19|Deamidated|24|Oxidation,"File: ""J:\082018-os-Sc-Wa\sc7-D.raw""	SpectrumID: ""18408""	scans: ""26089"""
GEVGLPGLSGPVGPPGNPGANGLPGAK,6|Oxidation|15|Oxidation|17|Deamidated|18|Oxidation|24|Oxidation,"File: ""J:\082018-os-Sc-Wa\sc7-D.raw""	SpectrumID: ""22149""	scans: ""30128"""
GENGPVGPTGPVGAAGPSGPNGPPGPAGSR,24|Oxidation,"File: ""J:\082018-os-Sc-Wa\sc7-D.raw""	SpectrumID: ""14698""	scans: ""22117"""
GPKGENGPVGPTGPVGAAGPSGPNGPPGPAGSR,2|Oxidation|6|Deamidated|24|Deamidated|27|Oxidation,"File: ""J:\082018-os-Sc-Wa\sc7-D.raw""	SpectrumID: ""12610""	scans: ""19871"""
GPPGNVGNPGVNGAPGEAGRDGNPGNDGPPGR,3|Oxidation|9|Oxidation|15|Oxidation|23|Deamidated|24|Oxidation|26|Deamidated|30|Oxidation,"File: ""J:\082018-os-Sc-Wa\sc7-D.raw""	SpectrumID: ""6721""	scans: ""13439"""
GPPGASGAPGPQGFQGPPGEPGEPGQTGPAGAR,2|Oxidation|9|Oxidation|18|Oxidation|21|Oxidation|24|Oxidation|26|Deamidated,"File: ""J:\082018-os-Sc-Wa\sc7-D.raw""	SpectrumID: ""12981""	scans: ""20273"""
GPSGEPGTAGPPGTPGPQGLLGAPGFLGLPGSR,6|Oxidation|12|Oxidation|18|Deamidated|24|Oxidation|30|Oxidation,"File: ""J:\082018-os-Sc-Wa\sc7-D.raw""	SpectrumID: ""28611""	scans: ""37272"""
GPSGPPGPDGNKGEPGVVGAPGTAGPSGPSGLPGER,8|Oxidation|11|Deamidated|15|Oxidation|21|Oxidation|33|Oxidation,"File: ""J:\082018-os-Sc-Wa\sc7-D.raw""	SpectrumID: ""12754""	scans: ""20024"""
GPSGEPGTAGPPGTPGPQGLLGAPGFLGLPGSRGER,6|Oxidation|12|Oxidation|15|Oxidation|24|Oxidation|30|Oxidation,"File: ""J:\082018-os-Sc-Wa\sc7-D.raw""	SpectrumID: ""23069""	scans: ""31112"""
Taxonomic match: Equus caballus Average Score= [0.50395326]
Containing these species:Equus caballus
XP_023485052.1 collagen alpha-1(V) chain isoform X1 [Equus caballus]
GPPGPMGPPGL,6|Oxidation,"File: ""J:\082018-os-Sc-Wa\sc7-D.raw""	SpectrumID: ""18832""	scans: ""26541"""
DGEVGPR,,"File: ""J:\082018-os-Sc-Wa\sc7-D.raw""	SpectrumID: ""4199""	scans: ""10551"""
TGPIGPQGAPGKPGPDGLR,7|Deamidated|10|Oxidation|13|Oxidation,"File: ""J:\082018-os-Sc-Wa\sc7-D.raw""	SpectrumID: ""9371""	scans: ""16347"""
TGPPGPPGVVGPQGPTGETGPMGER,4|Oxidation|7|Oxidation|13|Deamidated|22|Oxidation,"File: ""J:\082018-os-Sc-Wa\sc7-D.raw""	SpectrumID: ""13868""	scans: ""21223"""
~GPAGPPGERG,,"File: ""J:\082018-os-Sc-Wa\sc7-D.raw""	SpectrumID: ""3047""	scans: ""9230"""
LLLLLLL,,"File: ""J:\082018-os-Sc-Wa\sc7-D.raw""	SpectrumID: ""25041""	scans: ""33253"""
tr|F6R528|F6R528_HORSE Collagen type III alpha 1 chain OS=Equus caballus OX=9796 GN=COL3A1 PE=1 SV=3
VMGFPGPK,2|Oxidation|5|Oxidation,"File: ""J:\082018-os-Sc-Wa\sc7-D.raw""	SpectrumID: ""8448""	scans: ""15343"""
GQPGVMGFPGPK,3|Oxidation|6|Oxidation|9|Oxidation,"File: ""J:\082018-os-Sc-Wa\sc7-D.raw""	SpectrumID: ""9824""	scans: ""16841"""
GEMGPAGIPGAPGLIGAR,3|Oxidation|9|Oxidation,"File: ""J:\082018-os-Sc-Wa\sc7-D.raw""	SpectrumID: ""19950""	scans: ""27751"""
XP_023480908.1 collagen alpha-1(IX) chain isoform X1 [Equus caballus]
GEIGPVGPPGPPGK,9|Oxidation|12|Oxidation,"File: ""J:\082018-os-Sc-Wa\sc7-D.raw""	SpectrumID: ""10740""	scans: ""17849"""
GPPGPPGPPGEPGKPGAPGRPG,2|Oxidation|5|Oxidation|8|Oxidation|12|Oxidation|15|Oxidation,"File: ""J:\082018-os-Sc-Wa\sc7-D.raw""	SpectrumID: ""16801""	scans: ""24373"""
XP_023508478.1 collagen alpha-1(I) chain [Equus caballus]
AAGLPGPK,5|Oxidation,"File: ""J:\082018-os-Sc-Wa\sc7-D.raw""	SpectrumID: ""4824""	scans: ""11276"""
GDAGPAGPK,,"File: ""J:\082018-os-Sc-Wa\sc7-D.raw""	SpectrumID: ""2274""	scans: ""8198"""
GAAGLPGPK,6|Oxidation,"File: ""J:\082018-os-Sc-Wa\sc7-D.raw""	SpectrumID: ""5943""	scans: ""12551"""
GPAGPQGPR,,"File: ""J:\082018-os-Sc-Wa\sc7-D.raw""	SpectrumID: ""2492""	scans: ""8509"""
VVGLPGQR,5|Oxidation,"File: ""J:\082018-os-Sc-Wa\sc7-D.raw""	SpectrumID: ""8063""	scans: ""14931"""
GFSGLDGAK,,"File: ""J:\082018-os-Sc-Wa\sc7-D.raw""	SpectrumID: ""12469""	scans: ""19718"""
VMGFPGPK,2|Oxidation|5|Oxidation,"File: ""J:\082018-os-Sc-Wa\sc7-D.raw""	SpectrumID: ""8448""	scans: ""15343"""
PPGAVGPAGK,2|Oxidation,"File: ""J:\082018-os-Sc-Wa\sc7-D.raw""	SpectrumID: ""7899""	scans: ""14751"""
~APGPVGPAGK,2|Oxidation,"File: ""J:\082018-os-Sc-Wa\sc7-D.raw""	SpectrumID: ""7899""	scans: ""14751"""
GLTGPIGPPG,9|Oxidation,"File: ""J:\082018-os-Sc-Wa\sc7-D.raw""	SpectrumID: ""18124""	scans: ""25785"""
PGADGVAGPK,1|Oxidation,"File: ""J:\082018-os-Sc-Wa\sc7-D.raw""	SpectrumID: ""11012""	scans: ""18146"""
GSEGPQGVR,6|Deamidated,"File: ""J:\082018-os-Sc-Wa\sc7-D.raw""	SpectrumID: ""2611""	scans: ""8702"""
TGPPGPAGQD,4|Oxidation|9|Deamidated,"File: ""J:\082018-os-Sc-Wa\sc7-D.raw""	SpectrumID: ""6418""	scans: ""13116"""
GPPGAVGPAGK,3|Oxidation,"File: ""J:\082018-os-Sc-Wa\sc7-D.raw""	SpectrumID: ""3490""	scans: ""9743"""
~GAPGPVGPAGK,3|Oxidation,"File: ""J:\082018-os-Sc-Wa\sc7-D.raw""	SpectrumID: ""3490""	scans: ""9743"""
PGADGQPGAK,1|Oxidation|6|Deamidated|7|Oxidation,"File: ""J:\082018-os-Sc-Wa\sc7-D.raw""	SpectrumID: ""1063""	scans: ""6205"""
GSAGPPGATGF,6|Oxidation,"File: ""J:\082018-os-Sc-Wa\sc7-D.raw""	SpectrumID: ""14314""	scans: ""21708"""
QGPSGASGER,,"File: ""J:\082018-os-Sc-Wa\sc7-D.raw""	SpectrumID: ""1860""	scans: ""7537"""
AKGDAGPAGPK,,"File: ""J:\082018-os-Sc-Wa\sc7-D.raw""	SpectrumID: ""1019""	scans: ""6153"""
GLTGPIGPPGP,9|Oxidation,"File: ""J:\082018-os-Sc-Wa\sc7-D.raw""	SpectrumID: ""20847""	scans: ""28732"""
AGVMGFPGPK,4|Oxidation|7|Oxidation,"File: ""J:\082018-os-Sc-Wa\sc7-D.raw""	SpectrumID: ""9987""	scans: ""17017"""
PGPPGAVGPAGK,,"File: ""J:\082018-os-Sc-Wa\sc7-D.raw""	SpectrumID: ""11134""	scans: ""18285"""
~PGAPGPVGPAGK,,"File: ""J:\082018-os-Sc-Wa\sc7-D.raw""	SpectrumID: ""11134""	scans: ""18285"""
PPGFPGAVGAK,2|Oxidation|5|Oxidation,"File: ""J:\082018-os-Sc-Wa\sc7-D.raw""	SpectrumID: ""9567""	scans: ""16559"""
FPGADGVAGPK,2|Oxidation,"File: ""J:\082018-os-Sc-Wa\sc7-D.raw""	SpectrumID: ""10147""	scans: ""17194"""
IAGAPGFPGAR,5|Oxidation|8|Oxidation,"File: ""J:\082018-os-Sc-Wa\sc7-D.raw""	SpectrumID: ""10406""	scans: ""17477"""
GPAGPIGPVGAR,,"File: ""J:\082018-os-Sc-Wa\sc7-D.raw""	SpectrumID: ""11115""	scans: ""18265"""
GLTGPIGPPGPA,9|Oxidation,"File: ""J:\082018-os-Sc-Wa\sc7-D.raw""	SpectrumID: ""20919""	scans: ""28811"""
GLTGSPGSPGPD,6|Oxidation|9|Oxidation,"File: ""J:\082018-os-Sc-Wa\sc7-D.raw""	SpectrumID: ""8552""	scans: ""15454"""
VPGPMGPSGPR,2|Oxidation|5|Oxidation,"File: ""J:\082018-os-Sc-Wa\sc7-D.raw""	SpectrumID: ""5386""	scans: ""11913"""
GPQGPSGPPGPK,3|Deamidated|11|Oxidation,"File: ""J:\082018-os-Sc-Wa\sc7-D.raw""	SpectrumID: ""6050""	scans: ""12679"""
GRPGAPGPAGAR,3|Oxidation|6|Oxidation,"File: ""J:\082018-os-Sc-Wa\sc7-D.raw""	SpectrumID: ""1428""	scans: ""6808"""
TPGPQGIAGQR,2|Oxidation|5|Deamidated|10|Deamidated,"File: ""J:\082018-os-Sc-Wa\sc7-D.raw""	SpectrumID: ""7945""	scans: ""14805"""
GNSGEPGAPGNK,9|Oxidation|11|Deamidated,"File: ""J:\082018-os-Sc-Wa\sc7-D.raw""	SpectrumID: ""261""	scans: ""4015"""
GIAGAPGFPGAR,6|Oxidation|9|Oxidation,"File: ""J:\082018-os-Sc-Wa\sc7-D.raw""	SpectrumID: ""11607""	scans: ""18790"""
GVQGPPGPAGPR,6|Oxidation,"File: ""J:\082018-os-Sc-Wa\sc7-D.raw""	SpectrumID: ""6219""	scans: ""12882"""
EGSPGAEGSPGR,10|Oxidation,"File: ""J:\082018-os-Sc-Wa\sc7-D.raw""	SpectrumID: ""281""	scans: ""4107"""
VPGPPGAVGPAGK,2|Oxidation,"File: ""J:\082018-os-Sc-Wa\sc7-D.raw""	SpectrumID: ""8809""	scans: ""15733"""
AGPAGPIGPVGAR,,"File: ""J:\082018-os-Sc-Wa\sc7-D.raw""	SpectrumID: ""11838""	scans: ""19045"""
TGPPGPAGQDGR,4|Oxidation,"File: ""J:\082018-os-Sc-Wa\sc7-D.raw""	SpectrumID: ""2747""	scans: ""8867"""
GAAGLPGPKGDR,6|Oxidation|8|Oxidation,"File: ""J:\082018-os-Sc-Wa\sc7-D.raw""	SpectrumID: ""3250""	scans: ""9486"""
GLTGSPGSPGPDG,6|Oxidation|9|Oxidation,"File: ""J:\082018-os-Sc-Wa\sc7-D.raw""	SpectrumID: ""8332""	scans: ""15218"""
GADGSPGKDGVR,6|Oxidation,"File: ""J:\082018-os-Sc-Wa\sc7-D.raw""	SpectrumID: ""1358""	scans: ""6593"""
GAPGAPGPVGPAGK,,"File: ""J:\082018-os-Sc-Wa\sc7-D.raw""	SpectrumID: ""8151""	scans: ""15025"""
AGPPGADGQPGAK,4|Oxidation|9|Deamidated,"File: ""J:\082018-os-Sc-Wa\sc7-D.raw""	SpectrumID: ""3170""	scans: ""9385"""
PGLPGPSGEPGK,1|Oxidation|4|Oxidation|10|Oxidation,"File: ""J:\082018-os-Sc-Wa\sc7-D.raw""	SpectrumID: ""14126""	scans: ""21506"""
SVPGPMGPSGPR,6|Oxidation,"File: ""J:\082018-os-Sc-Wa\sc7-D.raw""	SpectrumID: ""7850""	scans: ""14695"""
GVPGPPGAVGPAGK,,"File: ""J:\082018-os-Sc-Wa\sc7-D.raw""	SpectrumID: ""11308""	scans: ""18471"""
GQAGVMGFPGPK,6|Oxidation,"File: ""J:\082018-os-Sc-Wa\sc7-D.raw""	SpectrumID: ""11636""	scans: ""18821"""
SGPQGPSGPPGPK,10|Oxidation,"File: ""J:\082018-os-Sc-Wa\sc7-D.raw""	SpectrumID: ""4196""	scans: ""10548"""
~PRGPPGSAGAPGK,5|Oxidation,"File: ""J:\082018-os-Sc-Wa\sc7-D.raw""	SpectrumID: ""1524""	scans: ""6947"""
GADGSPGKDGVRG,6|Oxidation,"File: ""J:\082018-os-Sc-Wa\sc7-D.raw""	SpectrumID: ""965""	scans: ""6084"""
GANGAPGIAGAPGF,3|Deamidated|6|Oxidation|12|Oxidation,"File: ""J:\082018-os-Sc-Wa\sc7-D.raw""	SpectrumID: ""22264""	scans: ""30251"""
DGEAGAQGPPGPAG,7|Deamidated|10|Oxidation,"File: ""J:\082018-os-Sc-Wa\sc7-D.raw""	SpectrumID: ""10020""	scans: ""17055"""
PGAPGNKGDTGAK,1|Oxidation|4|Oxidation|6|Deamidated,"File: ""J:\082018-os-Sc-Wa\sc7-D.raw""	SpectrumID: ""1228""	scans: ""6408"""
PAGPAGPIGPVGAR,,"File: ""J:\082018-os-Sc-Wa\sc7-D.raw""	SpectrumID: ""12829""	scans: ""20109"""
GVVGLPGQRGER,6|Oxidation|8|Deamidated,"File: ""J:\082018-os-Sc-Wa\sc7-D.raw""	SpectrumID: ""7262""	scans: ""14049"""
GLTGSPGSPGPDGK,6|Oxidation,"File: ""J:\082018-os-Sc-Wa\sc7-D.raw""	SpectrumID: ""6265""	scans: ""12947"""
GDKGETGEQGDR,,"File: ""J:\082018-os-Sc-Wa\sc7-D.raw""	SpectrumID: ""659""	scans: ""5705"""
ISVPGPMGPSGPR,7|Oxidation,"File: ""J:\082018-os-Sc-Wa\sc7-D.raw""	SpectrumID: ""12506""	scans: ""19759"""
EQGPSGASGPAGPR,2|Deamidated,"File: ""J:\082018-os-Sc-Wa\sc7-D.raw""	SpectrumID: ""5056""	scans: ""11547"""
FPGLPGPSGEPGK,2|Oxidation|5|Oxidation,"File: ""J:\082018-os-Sc-Wa\sc7-D.raw""	SpectrumID: ""14486""	scans: ""21891"""
GPAGPAGPIGPVGAR,,"File: ""J:\082018-os-Sc-Wa\sc7-D.raw""	SpectrumID: ""13242""	scans: ""20551"""
PSGPQGPSGPPGPK,11|Oxidation,"File: ""J:\082018-os-Sc-Wa\sc7-D.raw""	SpectrumID: ""5206""	scans: ""11717"""
GVPGPPGAVGPAGKD,,"File: ""J:\082018-os-Sc-Wa\sc7-D.raw""	SpectrumID: ""11714""	scans: ""18906"""
PGPTGLPGPPGER,1|Oxidation|7|Oxidation|10|Oxidation,"File: ""J:\082018-os-Sc-Wa\sc7-D.raw""	SpectrumID: ""9582""	scans: ""16577"""
FAGPPGADGQPGAK,5|Oxidation|10|Deamidated,"File: ""J:\082018-os-Sc-Wa\sc7-D.raw""	SpectrumID: ""8624""	scans: ""15536"""
GLPGPPGAPGPQGF,3|Oxidation|6|Oxidation|9|Oxidation,"File: ""J:\082018-os-Sc-Wa\sc7-D.raw""	SpectrumID: ""19947""	scans: ""27748"""
EGSPGAEGSPGRDG,4|Oxidation|10|Oxidation,"File: ""J:\082018-os-Sc-Wa\sc7-D.raw""	SpectrumID: ""2160""	scans: ""8067"""
GDKGETGEQGDRG,9|Deamidated,"File: ""J:\082018-os-Sc-Wa\sc7-D.raw""	SpectrumID: ""1112""	scans: ""6263"""
GIQGPPGPAGEEGK,6|Oxidation,"File: ""J:\082018-os-Sc-Wa\sc7-D.raw""	SpectrumID: ""7382""	scans: ""14184"""
GPAGPPGFPGAVGAK,6|Oxidation|9|Oxidation,"File: ""J:\082018-os-Sc-Wa\sc7-D.raw""	SpectrumID: ""12064""	scans: ""19286"""
GNDGATGAAGPPGPTG,2|Deamidated|12|Oxidation,"File: ""J:\082018-os-Sc-Wa\sc7-D.raw""	SpectrumID: ""9092""	scans: ""16035"""
AGPPGATGFPGAAGR,4|Oxidation|10|Oxidation,"File: ""J:\082018-os-Sc-Wa\sc7-D.raw""	SpectrumID: ""9717""	scans: ""16727"""
GEQGPSGASGPAGPR,3|Deamidated,"File: ""J:\082018-os-Sc-Wa\sc7-D.raw""	SpectrumID: ""5417""	scans: ""11957"""
EPGAPGNKGDTGAK,2|Oxidation|5|Oxidation|7|Deamidated,"File: ""J:\082018-os-Sc-Wa\sc7-D.raw""	SpectrumID: ""917""	scans: ""6026"""
GPSGPQGPSGPPGPK,12|Oxidation,"File: ""J:\082018-os-Sc-Wa\sc7-D.raw""	SpectrumID: ""5121""	scans: ""11619"""
GFPGLPGPSGEPGK,3|Oxidation|6|Oxidation|12|Oxidation,"File: ""J:\082018-os-Sc-Wa\sc7-D.raw""	SpectrumID: ""14119""	scans: ""21499"""
GLTGSPGSPGPDGKT,6|Oxidation|9|Oxidation,"File: ""J:\082018-os-Sc-Wa\sc7-D.raw""	SpectrumID: ""4975""	scans: ""11458"""
GEPGPTGIQGPPGPA,3|Oxidation|9|Deamidated|12|Oxidation,"File: ""J:\082018-os-Sc-Wa\sc7-D.raw""	SpectrumID: ""15703""	scans: ""23202"""
DGEAGAQGPPGPAGPA,7|Deamidated|10|Oxidation,"File: ""J:\082018-os-Sc-Wa\sc7-D.raw""	SpectrumID: ""13265""	scans: ""20576"""
GEPGAPGNKGDTGAK,6|Oxidation|8|Deamidated,"File: ""J:\082018-os-Sc-Wa\sc7-D.raw""	SpectrumID: ""2159""	scans: ""8066"""
AGPAGNPGADGQPGAK,6|Deamidated|7|Oxidation|12|Deamidated,"File: ""J:\082018-os-Sc-Wa\sc7-D.raw""	SpectrumID: ""3875""	scans: ""10180"""
EPGEPGASGPMGPR,2|Oxidation|5|Oxidation|11|Oxidation,"File: ""J:\082018-os-Sc-Wa\sc7-D.raw""	SpectrumID: ""3807""	scans: ""10101"""
GAPGAPGAPGPVGPAGK,3|Oxidation|6|Oxidation,"File: ""J:\082018-os-Sc-Wa\sc7-D.raw""	SpectrumID: ""7822""	scans: ""14665"""
GAPGTPGPQGIAGQR,3|Oxidation|6|Oxidation|9|Deamidated|14|Deamidated,"File: ""J:\082018-os-Sc-Wa\sc7-D.raw""	SpectrumID: ""8507""	scans: ""15406"""
GAEGSPGRDGSPGPK,6|Oxidation|12|Oxidation,"File: ""J:\082018-os-Sc-Wa\sc7-D.raw""	SpectrumID: ""1058""	scans: ""6197"""
SAGPPGATGFPGAAGR,5|Oxidation|11|Oxidation,"File: ""J:\082018-os-Sc-Wa\sc7-D.raw""	SpectrumID: ""9930""	scans: ""16954"""
SPGENGAPGQMGPR,2|Oxidation|5|Deamidated|8|Oxidation|10|Deamidated|11|Oxidation,"File: ""J:\082018-os-Sc-Wa\sc7-D.raw""	SpectrumID: ""2701""	scans: ""8809"""
RGDKGETGEQGDR,10|Deamidated,"File: ""J:\082018-os-Sc-Wa\sc7-D.raw""	SpectrumID: ""591""	scans: ""5627"""
GEPGPPGPAGAAGPAGN,3|Oxidation|6|Oxidation,"File: ""J:\082018-os-Sc-Wa\sc7-D.raw""	SpectrumID: ""9887""	scans: ""16908"""
DGEAGAQGPPGPAGPAG,7|Deamidated,"File: ""J:\082018-os-Sc-Wa\sc7-D.raw""	SpectrumID: ""15244""	scans: ""22711"""
AGAQGPPGPAGPAGER,4|Deamidated|7|Oxidation,"File: ""J:\082018-os-Sc-Wa\sc7-D.raw""	SpectrumID: ""6346""	scans: ""13039"""
TGIQGPPGPAGEEGK,7|Oxidation,"File: ""J:\082018-os-Sc-Wa\sc7-D.raw""	SpectrumID: ""8241""	scans: ""15121"""
TGPAGPPGFPGAVGAK,7|Oxidation|10|Oxidation,"File: ""J:\082018-os-Sc-Wa\sc7-D.raw""	SpectrumID: ""12714""	scans: ""19982"""
GDKGETGEQGDRGI,9|Deamidated,"File: ""J:\082018-os-Sc-Wa\sc7-D.raw""	SpectrumID: ""3687""	scans: ""9955"""
GEPGPTGIQGPPGPAG,3|Oxidation|12|Oxidation,"File: ""J:\082018-os-Sc-Wa\sc7-D.raw""	SpectrumID: ""14838""	scans: ""22272"""
SQGAPGLQGMPGER,2|Deamidated|5|Oxidation|8|Deamidated|10|Oxidation|11|Oxidation,"File: ""J:\082018-os-Sc-Wa\sc7-D.raw""	SpectrumID: ""6244""	scans: ""12919"""
GAPGDRGEPGPPGPAG,3|Oxidation|9|Oxidation|12|Oxidation,"File: ""J:\082018-os-Sc-Wa\sc7-D.raw""	SpectrumID: ""4372""	scans: ""10757"""
GEPGEPGASGPMGPR,3|Oxidation|6|Oxidation|12|Oxidation,"File: ""J:\082018-os-Sc-Wa\sc7-D.raw""	SpectrumID: ""3958""	scans: ""10279"""
NGAPGIAGAPGFPGAR,1|Deamidated|4|Oxidation|10|Oxidation|13|Oxidation,"File: ""J:\082018-os-Sc-Wa\sc7-D.raw""	SpectrumID: ""17522""	scans: ""25143"""
GSAGPPGATGFPGAAGR,6|Oxidation|12|Oxidation,"File: ""J:\082018-os-Sc-Wa\sc7-D.raw""	SpectrumID: ""10016""	scans: ""17051"""
GEPGPTGLPGPPGER,3|Oxidation|9|Oxidation|12|Oxidation,"File: ""J:\082018-os-Sc-Wa\sc7-D.raw""	SpectrumID: ""9536""	scans: ""16523"""
AAGPAGNPGADGQPGAK,7|Deamidated|8|Oxidation|13|Deamidated|14|Oxidation,"File: ""J:\082018-os-Sc-Wa\sc7-D.raw""	SpectrumID: ""2645""	scans: ""8744"""
SGEPGAPGNKGDTGAK,4|Oxidation|7|Oxidation|9|Deamidated,"File: ""J:\082018-os-Sc-Wa\sc7-D.raw""	SpectrumID: ""1248""	scans: ""6445"""
GNDGATGAAGPPGPTGPA,2|Deamidated|12|Oxidation,"File: ""J:\082018-os-Sc-Wa\sc7-D.raw""	SpectrumID: ""12050""	scans: ""19271"""
RGPSGPQGPSGPPGPK,13|Oxidation,"File: ""J:\082018-os-Sc-Wa\sc7-D.raw""	SpectrumID: ""3643""	scans: ""9908"""
GPSGPQGPSGPPGPKGN,6|Deamidated|12|Oxidation|17|Deamidated,"File: ""J:\082018-os-Sc-Wa\sc7-D.raw""	SpectrumID: ""6662""	scans: ""13376"""
PTGIQGPPGPAGEEGK,8|Oxidation,"File: ""J:\082018-os-Sc-Wa\sc7-D.raw""	SpectrumID: ""8990""	scans: ""15926"""
GAAGPAGNPGADGQPGAK,8|Deamidated|9|Oxidation|14|Deamidated,"File: ""J:\082018-os-Sc-Wa\sc7-D.raw""	SpectrumID: ""4773""	scans: ""11215"""
PAGFAGPPGADGQPGAK,8|Oxidation|13|Deamidated,"File: ""J:\082018-os-Sc-Wa\sc7-D.raw""	SpectrumID: ""11237""	scans: ""18395"""
GDDGEAGKPGRPGER,12|Oxidation,"File: ""J:\082018-os-Sc-Wa\sc7-D.raw""	SpectrumID: ""762""	scans: ""5830"""
DGLNGLPGPIGPPGPR,,"File: ""J:\082018-os-Sc-Wa\sc7-D.raw""	SpectrumID: ""24304""	scans: ""32460"""
PGAPGAPGAPGPVGPAGK,1|Oxidation|4|Oxidation|7|Oxidation|10|Oxidation,"File: ""J:\082018-os-Sc-Wa\sc7-D.raw""	SpectrumID: ""6645""	scans: ""13358"""
GEPGPTGLPGPPGERG,3|Oxidation|9|Oxidation|12|Oxidation,"File: ""J:\082018-os-Sc-Wa\sc7-D.raw""	SpectrumID: ""9308""	scans: ""16280"""
SPGEQGPSGASGPAGPR,2|Oxidation|5|Deamidated,"File: ""J:\082018-os-Sc-Wa\sc7-D.raw""	SpectrumID: ""5612""	scans: ""12186"""
DGEAGAQGPPGPAGPAGE,7|Deamidated,"File: ""J:\082018-os-Sc-Wa\sc7-D.raw""	SpectrumID: ""16097""	scans: ""23622"""
GNDGATGAAGPPGPTGPAG,2|Deamidated|12|Oxidation,"File: ""J:\082018-os-Sc-Wa\sc7-D.raw""	SpectrumID: ""11903""	scans: ""19114"""
PAGAPGTPGPQGIAGQR,5|Oxidation|11|Deamidated|16|Deamidated,"File: ""J:\082018-os-Sc-Wa\sc7-D.raw""	SpectrumID: ""10816""	scans: ""17933"""
ARGPSGPQGPSGPPGPK,8|Deamidated|14|Oxidation,"File: ""J:\082018-os-Sc-Wa\sc7-D.raw""	SpectrumID: ""4347""	scans: ""10730"""
TGPPGPAGQDGRPGPPG,4|Oxidation|13|Oxidation|16|Oxidation,"File: ""J:\082018-os-Sc-Wa\sc7-D.raw""	SpectrumID: ""4725""	scans: ""11158"""
GPTGPAGPPGFPGAVGAK,9|Oxidation|12|Oxidation,"File: ""J:\082018-os-Sc-Wa\sc7-D.raw""	SpectrumID: ""13686""	scans: ""21025"""
GDRGDAGPKGADGSPGK,8|Oxidation|15|Oxidation,"File: ""J:\082018-os-Sc-Wa\sc7-D.raw""	SpectrumID: ""609""	scans: ""5650"""
GLTGPIGPPGPAGAPGDK,9|Oxidation,"File: ""J:\082018-os-Sc-Wa\sc7-D.raw""	SpectrumID: ""14974""	scans: ""22417"""
GPPGPPGKNGDDGEAGK,3|Oxidation|6|Oxidation|9|Deamidated,"File: ""J:\082018-os-Sc-Wa\sc7-D.raw""	SpectrumID: ""2267""	scans: ""8189"""
GSPGEQGPSGASGPAGPR,3|Oxidation|6|Deamidated,"File: ""J:\082018-os-Sc-Wa\sc7-D.raw""	SpectrumID: ""5649""	scans: ""12225"""
GANGAPGIAGAPGFPGAR,6|Oxidation|12|Oxidation|15|Oxidation,"File: ""J:\082018-os-Sc-Wa\sc7-D.raw""	SpectrumID: ""13156""	scans: ""20460"""
GEAGAQGPPGPAGPAGER,9|Oxidation,"File: ""J:\082018-os-Sc-Wa\sc7-D.raw""	SpectrumID: ""6665""	scans: ""13379"""
EQGVPGDLGAPGPSGAR,5|Oxidation|13|Oxidation,"File: ""J:\082018-os-Sc-Wa\sc7-D.raw""	SpectrumID: ""16455""	scans: ""24004"""
SPGAEGSPGRDGSPGPK,2|Oxidation|8|Oxidation|14|Oxidation,"File: ""J:\082018-os-Sc-Wa\sc7-D.raw""	SpectrumID: ""2155""	scans: ""8062"""
GPAGAPGTPGPQGIAGQR,6|Oxidation|17|Deamidated,"File: ""J:\082018-os-Sc-Wa\sc7-D.raw""	SpectrumID: ""10452""	scans: ""17530"""
GPAGPQGPRGDKGETGE,6|Deamidated,"File: ""J:\082018-os-Sc-Wa\sc7-D.raw""	SpectrumID: ""2957""	scans: ""9123"""
NGDDGEAGKPGRPGER,10|Oxidation,"File: ""J:\082018-os-Sc-Wa\sc7-D.raw""	SpectrumID: ""858""	scans: ""5952"""
GNSGEPGAPGNKGDTGAK,2|Deamidated|9|Oxidation|11|Deamidated,"File: ""J:\082018-os-Sc-Wa\sc7-D.raw""	SpectrumID: ""2262""	scans: ""8184"""
GEQGVPGDLGAPGPSGAR,3|Deamidated|14|Oxidation,"File: ""J:\082018-os-Sc-Wa\sc7-D.raw""	SpectrumID: ""12757""	scans: ""20028"""
GPPGAPGAPGAPGPVGPAGK,3|Oxidation|9|Oxidation,"File: ""J:\082018-os-Sc-Wa\sc7-D.raw""	SpectrumID: ""10360""	scans: ""17428"""
GSPGEAGRPGEAGLPGAK,3|Oxidation|9|Oxidation|15|Oxidation,"File: ""J:\082018-os-Sc-Wa\sc7-D.raw""	SpectrumID: ""3726""	scans: ""10001"""
TGPPGPAGQDGRPGPPGP,4|Oxidation|9|Deamidated|13|Oxidation|18|Oxidation,"File: ""J:\082018-os-Sc-Wa\sc7-D.raw""	SpectrumID: ""7718""	scans: ""14550"""
GFPGADGVAGPKGPAGER,3|Oxidation|11|Oxidation,"File: ""J:\082018-os-Sc-Wa\sc7-D.raw""	SpectrumID: ""9779""	scans: ""16793"""
PAGAAGPAGNPGADGQPGAK,10|Deamidated|11|Oxidation|16|Deamidated,"File: ""J:\082018-os-Sc-Wa\sc7-D.raw""	SpectrumID: ""5975""	scans: ""12586"""
GSEGPQGVRGEPGPPGPA,6|Deamidated|12|Oxidation|15|Oxidation,"File: ""J:\082018-os-Sc-Wa\sc7-D.raw""	SpectrumID: ""8385""	scans: ""15276"""
GEPGPTGIQGPPGPAGEE,3|Oxidation|9|Deamidated|12|Oxidation,"File: ""J:\082018-os-Sc-Wa\sc7-D.raw""	SpectrumID: ""16440""	scans: ""23988"""
DGEAGAQGPPGPAGPAGER,,"File: ""J:\082018-os-Sc-Wa\sc7-D.raw""	SpectrumID: ""9602""	scans: ""16601"""
EPGSPGENGAPGQMGPR,2|Oxidation|5|Oxidation|8|Deamidated|11|Oxidation|13|Deamidated|14|Oxidation,"File: ""J:\082018-os-Sc-Wa\sc7-D.raw""	SpectrumID: ""3677""	scans: ""9945"""
DGPAGAPGTPGPQGIAGQR,7|Oxidation|18|Deamidated,"File: ""J:\082018-os-Sc-Wa\sc7-D.raw""	SpectrumID: ""14570""	scans: ""21981"""
TGDAGPVGPPGPPGPPGPPG,10|Oxidation|13|Oxidation|19|Oxidation,"File: ""J:\082018-os-Sc-Wa\sc7-D.raw""	SpectrumID: ""15797""	scans: ""23302"""
GPPGEPGEPGASGPMGPR,3|Oxidation|6|Oxidation|9|Oxidation|14|Oxidation|15|Oxidation,"File: ""J:\082018-os-Sc-Wa\sc7-D.raw""	SpectrumID: ""5618""	scans: ""12192"""
AGPPGAPGAPGAPGPVGPAGK,4|Oxidation|7|Oxidation|13|Oxidation,"File: ""J:\082018-os-Sc-Wa\sc7-D.raw""	SpectrumID: ""9332""	scans: ""16305"""
GEPGSPGENGAPGQMGPR,3|Oxidation|6|Oxidation|9|Deamidated|14|Deamidated,"File: ""J:\082018-os-Sc-Wa\sc7-D.raw""	SpectrumID: ""3167""	scans: ""9379"""
GAPGSQGAPGLQGMPGER,3|Oxidation|6|Deamidated|9|Oxidation|14|Oxidation|15|Oxidation,"File: ""J:\082018-os-Sc-Wa\sc7-D.raw""	SpectrumID: ""6456""	scans: ""13156"""
GSEGPQGVRGEPGPPGPAG,6|Deamidated|12|Oxidation|15|Oxidation,"File: ""J:\082018-os-Sc-Wa\sc7-D.raw""	SpectrumID: ""8301""	scans: ""15185"""
GEPGPTGIQGPPGPAGEEG,3|Oxidation|9|Deamidated|12|Oxidation,"File: ""J:\082018-os-Sc-Wa\sc7-D.raw""	SpectrumID: ""16681""	scans: ""24245"""
DGEAGAQGPPGPAGPAGERG,7|Deamidated,"File: ""J:\082018-os-Sc-Wa\sc7-D.raw""	SpectrumID: ""10311""	scans: ""17372"""
GPAGAAGPAGNPGADGQPGAK,12|Oxidation|17|Deamidated|18|Oxidation,"File: ""J:\082018-os-Sc-Wa\sc7-D.raw""	SpectrumID: ""4680""	scans: ""11104"""
PGEQGVPGDLGAPGPSGAR,1|Oxidation|4|Deamidated|15|Oxidation,"File: ""J:\082018-os-Sc-Wa\sc7-D.raw""	SpectrumID: ""12883""	scans: ""20168"""
GFPGERGVQGPPGPAGPR,3|Oxidation|9|Deamidated|12|Oxidation,"File: ""J:\082018-os-Sc-Wa\sc7-D.raw""	SpectrumID: ""12742""	scans: ""20012"""
GLTGPIGPPGPAGAPGDKGE,9|Oxidation|15|Oxidation,"File: ""J:\082018-os-Sc-Wa\sc7-D.raw""	SpectrumID: ""15603""	scans: ""23095"""
EGSPGAEGSPGRDGSPGPK,4|Oxidation|10|Oxidation|16|Oxidation,"File: ""J:\082018-os-Sc-Wa\sc7-D.raw""	SpectrumID: ""2194""	scans: ""8108"""
GPAGPQGPRGDKGETGEQG,6|Deamidated|18|Deamidated,"File: ""J:\082018-os-Sc-Wa\sc7-D.raw""	SpectrumID: ""3293""	scans: ""9531"""
GSEGPQGVRGEPGPPGPAGA,6|Deamidated|12|Oxidation|15|Oxidation,"File: ""J:\082018-os-Sc-Wa\sc7-D.raw""	SpectrumID: ""9133""	scans: ""16079"""
GEPGSPGENGAPGQMGPRG,3|Oxidation|6|Oxidation|12|Oxidation|14|Deamidated|15|Oxidation,"File: ""J:\082018-os-Sc-Wa\sc7-D.raw""	SpectrumID: ""3365""	scans: ""9608"""
GPPGPTGPAGPPGFPGAVGAK,3|Oxidation|12|Oxidation,"File: ""J:\082018-os-Sc-Wa\sc7-D.raw""	SpectrumID: ""16517""	scans: ""24070"""
TGDAGPVGPPGPPGPPGPPGP,10|Oxidation|13|Oxidation|16|Oxidation,"File: ""J:\082018-os-Sc-Wa\sc7-D.raw""	SpectrumID: ""18165""	scans: ""25829"""
TGPPGPAGQDGRPGPPGPPG,4|Oxidation|13|Oxidation|16|Oxidation|19|Oxidation,"File: ""J:\082018-os-Sc-Wa\sc7-D.raw""	SpectrumID: ""6714""	scans: ""13432"""
GPPGSPGEQGPSGASGPAGPR,6|Oxidation|9|Deamidated,"File: ""J:\082018-os-Sc-Wa\sc7-D.raw""	SpectrumID: ""7700""	scans: ""14531"""
GPPGPAGFAGPPGADGQPGAK,3|Oxidation|12|Oxidation|17|Deamidated,"File: ""J:\082018-os-Sc-Wa\sc7-D.raw""	SpectrumID: ""13290""	scans: ""20603"""
QGPPGEPGEPGASGPMGPR,4|Oxidation|7|Oxidation|10|Oxidation|16|Oxidation,"File: ""J:\082018-os-Sc-Wa\sc7-D.raw""	SpectrumID: ""5690""	scans: ""12274"""
PAGPPGAPGAPGAPGPVGPAGK,5|Oxidation|8|Oxidation|11|Oxidation|14|Oxidation,"File: ""J:\082018-os-Sc-Wa\sc7-D.raw""	SpectrumID: ""8926""	scans: ""15858"""
GEPGPTGIQGPPGPAGEEGK,12|Oxidation,"File: ""J:\082018-os-Sc-Wa\sc7-D.raw""	SpectrumID: ""11737""	scans: ""18933"""
PGPAGAAGPAGNPGADGQPGAK,1|Oxidation|12|Deamidated|13|Oxidation|18|Deamidated|19|Oxidation,"File: ""J:\082018-os-Sc-Wa\sc7-D.raw""	SpectrumID: ""6248""	scans: ""12926"""
GSEGPQGVRGEPGPPGPAGAA,6|Deamidated|12|Oxidation|15|Oxidation,"File: ""J:\082018-os-Sc-Wa\sc7-D.raw""	SpectrumID: ""9370""	scans: ""16346"""
GPAGPPGAPGAPGAPGPVGPAGK,6|Oxidation|9|Oxidation|12|Oxidation,"File: ""J:\082018-os-Sc-Wa\sc7-D.raw""	SpectrumID: ""10533""	scans: ""17616"""
TGDAGPVGPPGPPGPPGPPGPP,10|Oxidation,"File: ""J:\082018-os-Sc-Wa\sc7-D.raw""	SpectrumID: ""22204""	scans: ""30187"""
AGPPGPTGPAGPPGFPGAVGAK,4|Oxidation|13|Oxidation,"File: ""J:\082018-os-Sc-Wa\sc7-D.raw""	SpectrumID: ""16785""	scans: ""24356"""
KPGEQGVPGDLGAPGPSGAR,2|Oxidation|5|Deamidated|8|Oxidation|14|Oxidation,"File: ""J:\082018-os-Sc-Wa\sc7-D.raw""	SpectrumID: ""7716""	scans: ""14548"""
TGPPGPAGQDGRPGPPGPPGA,4|Oxidation|9|Deamidated|13|Oxidation|16|Oxidation|19|Oxidation,"File: ""J:\082018-os-Sc-Wa\sc7-D.raw""	SpectrumID: ""8756""	scans: ""15676"""
GPAGPQGPRGDKGETGEQGD,6|Deamidated|18|Deamidated,"File: ""J:\082018-os-Sc-Wa\sc7-D.raw""	SpectrumID: ""3735""	scans: ""10010"""
APGAPGSQGAPGLQGMPGER,2|Oxidation|5|Oxidation|8|Deamidated|11|Oxidation|14|Deamidated|16|Oxidation|17|Oxidation,"File: ""J:\082018-os-Sc-Wa\sc7-D.raw""	SpectrumID: ""7715""	scans: ""14547"""
GNDGATGAAGPPGPTGPAGPPGF,2|Deamidated|12|Oxidation|21|Oxidation,"File: ""J:\082018-os-Sc-Wa\sc7-D.raw""	SpectrumID: ""22741""	scans: ""30762"""
GKPGEQGVPGDLGAPGPSGAR,3|Oxidation|6|Deamidated|9|Oxidation|17|Oxidation,"File: ""J:\082018-os-Sc-Wa\sc7-D.raw""	SpectrumID: ""7690""	scans: ""14520"""
AAGPPGPTGPAGPPGFPGAVGAK,5|Oxidation|14|Oxidation,"File: ""J:\082018-os-Sc-Wa\sc7-D.raw""	SpectrumID: ""16969""	scans: ""24552"""
TGPAGPPGAPGAPGAPGPVGPAGK,7|Oxidation|13|Oxidation,"File: ""J:\082018-os-Sc-Wa\sc7-D.raw""	SpectrumID: ""12250""	scans: ""19484"""
GAPGDRGEPGPPGPAGFAGPPG,3|Oxidation|9|Oxidation|12|Oxidation|21|Oxidation,"File: ""J:\082018-os-Sc-Wa\sc7-D.raw""	SpectrumID: ""12717""	scans: ""19985"""
FQGPPGEPGEPGASGPMGPR,2|Deamidated|5|Oxidation|8|Oxidation|11|Oxidation|17|Oxidation,"File: ""J:\082018-os-Sc-Wa\sc7-D.raw""	SpectrumID: ""10009""	scans: ""17043"""
TGDAGPVGPPGPPGPPGPPGPPS,10|Oxidation|13|Oxidation,"File: ""J:\082018-os-Sc-Wa\sc7-D.raw""	SpectrumID: ""19895""	scans: ""27692"""
KGEPGPTGIQGPPGPAGEEGK,4|Oxidation|10|Deamidated|13|Oxidation,"File: ""J:\082018-os-Sc-Wa\sc7-D.raw""	SpectrumID: ""8355""	scans: ""15242"""
GEPGPTGIQGPPGPAGEEGKR,12|Oxidation,"File: ""J:\082018-os-Sc-Wa\sc7-D.raw""	SpectrumID: ""9105""	scans: ""16049"""
GPPGPAGAAGPAGNPGADGQPGAK,2|Oxidation|14|Deamidated|15|Oxidation|20|Deamidated|21|Oxidation,"File: ""J:\082018-os-Sc-Wa\sc7-D.raw""	SpectrumID: ""7487""	scans: ""14303"""
DGEAGAQGPPGPAGPAGERGEQ,10|Oxidation|22|Deamidated,"File: ""J:\082018-os-Sc-Wa\sc7-D.raw""	SpectrumID: ""9184""	scans: ""16135"""
AGAPGAPGSQGAPGLQGMPGER,4|Oxidation|7|Oxidation|10|Deamidated|13|Oxidation|18|Oxidation|19|Oxidation,"File: ""J:\082018-os-Sc-Wa\sc7-D.raw""	SpectrumID: ""7554""	scans: ""14375"""
SPGADGPAGAPGTPGPQGIAGQR,2|Oxidation|11|Oxidation|17|Deamidated|22|Deamidated,"File: ""J:\082018-os-Sc-Wa\sc7-D.raw""	SpectrumID: ""13000""	scans: ""20293"""
TGPPGPAGQDGRPGPPGPPGAR,4|Oxidation|9|Deamidated|13|Oxidation|16|Oxidation|19|Oxidation,"File: ""J:\082018-os-Sc-Wa\sc7-D.raw""	SpectrumID: ""5942""	scans: ""12550"""
DGEAGAQGPPGPAGPAGERGEQG,7|Deamidated|22|Deamidated,"File: ""J:\082018-os-Sc-Wa\sc7-D.raw""	SpectrumID: ""11439""	scans: ""18611"""
TGDAGPVGPPGPPGPPGPPGPPSG,10|Oxidation|13|Oxidation|16|Oxidation,"File: ""J:\082018-os-Sc-Wa\sc7-D.raw""	SpectrumID: ""18227""	scans: ""25895"""
GPAGPQGPRGDKGETGEQGDR,6|Deamidated|18|Deamidated,"File: ""J:\082018-os-Sc-Wa\sc7-D.raw""	SpectrumID: ""2681""	scans: ""8783"""
GSPGADGPAGAPGTPGPQGIAGQR,18|Deamidated|23|Deamidated,"File: ""J:\082018-os-Sc-Wa\sc7-D.raw""	SpectrumID: ""14286""	scans: ""21677"""
GEPGPTGIQGPPGPAGEEGKRG,5|Oxidation|12|Oxidation,"File: ""J:\082018-os-Sc-Wa\sc7-D.raw""	SpectrumID: ""8286""	scans: ""15169"""
EPGPPGPAGFAGPPGADGQPGAK,2|Oxidation|5|Oxidation|14|Oxidation|19|Deamidated|20|Oxidation,"File: ""J:\082018-os-Sc-Wa\sc7-D.raw""	SpectrumID: ""18909""	scans: ""26623"""
GNDGATGAAGPPGPTGPAGPPGFPG,2|Deamidated|12|Oxidation|21|Oxidation,"File: ""J:\082018-os-Sc-Wa\sc7-D.raw""	SpectrumID: ""23332""	scans: ""31395"""
GPPGPPGSPGEQGPSGASGPAGPR,3|Oxidation|6|Oxidation|9|Oxidation,"File: ""J:\082018-os-Sc-Wa\sc7-D.raw""	SpectrumID: ""7695""	scans: ""14525"""
GEPGPPGPAGFAGPPGADGQPGAK,3|Oxidation|6|Oxidation|20|Deamidated,"File: ""J:\082018-os-Sc-Wa\sc7-D.raw""	SpectrumID: ""15494""	scans: ""22979"""
TGAAGPPGPTGPAGPPGFPGAVGAK,7|Oxidation|16|Oxidation|19|Oxidation,"File: ""J:\082018-os-Sc-Wa\sc7-D.raw""	SpectrumID: ""15394""	scans: ""22871"""
TGDAGPVGPPGPPGPPGPPGPPSGG,10|Oxidation|13|Oxidation|16|Oxidation|19|Oxidation,"File: ""J:\082018-os-Sc-Wa\sc7-D.raw""	SpectrumID: ""16663""	scans: ""24226"""
GRTGDAGPVGPPGPPGPPGPPGPP,12|Oxidation|15|Oxidation|18|Oxidation|21|Oxidation,"File: ""J:\082018-os-Sc-Wa\sc7-D.raw""	SpectrumID: ""12978""	scans: ""20270"""
GSEGPQGVRGEPGPPGPAGAAGPAG,12|Oxidation|15|Oxidation,"File: ""J:\082018-os-Sc-Wa\sc7-D.raw""	SpectrumID: ""10151""	scans: ""17198"""
GAPGDRGEPGPPGPAGFAGPPGAD,3|Oxidation|9|Oxidation|12|Oxidation|21|Oxidation,"File: ""J:\082018-os-Sc-Wa\sc7-D.raw""	SpectrumID: ""14007""	scans: ""21371"""
GETGPAGPPGAPGAPGAPGPVGPAGK,9|Oxidation|12|Oxidation|15|Oxidation,"File: ""J:\082018-os-Sc-Wa\sc7-D.raw""	SpectrumID: ""11593""	scans: ""18776"""
GDAGAPGAPGSQGAPGLQGMPGER,6|Oxidation|9|Oxidation|18|Deamidated|21|Oxidation,"File: ""J:\082018-os-Sc-Wa\sc7-D.raw""	SpectrumID: ""8482""	scans: ""15379"""
ATGAAGPPGPTGPAGPPGFPGAVGAK,8|Oxidation|17|Oxidation|20|Oxidation,"File: ""J:\082018-os-Sc-Wa\sc7-D.raw""	SpectrumID: ""15463""	scans: ""22944"""
QGPPGPPGSPGEQGPSGASGPAGPR,4|Oxidation|7|Oxidation|13|Deamidated,"File: ""J:\082018-os-Sc-Wa\sc7-D.raw""	SpectrumID: ""14691""	scans: ""22110"""
GFPGLPGPSGEPGKQGPSGASGER,6|Oxidation|15|Deamidated,"File: ""J:\082018-os-Sc-Wa\sc7-D.raw""	SpectrumID: ""13475""	scans: ""20800"""
DGEAGAQGPPGPAGPAGERGEQGPA,7|Deamidated|10|Oxidation|22|Deamidated,"File: ""J:\082018-os-Sc-Wa\sc7-D.raw""	SpectrumID: ""11592""	scans: ""18774"""
TGDAGPVGPPGPPGPPGPPGPPSGGF,10|Oxidation|13|Oxidation|16|Oxidation,"File: ""J:\082018-os-Sc-Wa\sc7-D.raw""	SpectrumID: ""24363""	scans: ""32523"""
PQGFQGPPGEPGEPGASGPMGPR,2|Deamidated|5|Deamidated|8|Oxidation|11|Oxidation|20|Oxidation|22|Oxidation,"File: ""J:\082018-os-Sc-Wa\sc7-D.raw""	SpectrumID: ""12384""	scans: ""19628"""
GDAGAPGAPGSQGAPGLQGMPGERG,6|Oxidation|9|Oxidation|12|Deamidated|15|Oxidation|18|Deamidated|20|Oxidation|21|Oxidation,"File: ""J:\082018-os-Sc-Wa\sc7-D.raw""	SpectrumID: ""8754""	scans: ""15674"""
GSEGPQGVRGEPGPPGPAGAAGPAGN,6|Deamidated|12|Oxidation|15|Oxidation,"File: ""J:\082018-os-Sc-Wa\sc7-D.raw""	SpectrumID: ""10246""	scans: ""17300"""
DGEAGAQGPPGPAGPAGERGEQGPAG,7|Deamidated|22|Deamidated,"File: ""J:\082018-os-Sc-Wa\sc7-D.raw""	SpectrumID: ""12830""	scans: ""20110"""
GRTGDAGPVGPPGPPGPPGPPGPPSG,12|Oxidation|15|Oxidation|18|Oxidation|21|Oxidation,"File: ""J:\082018-os-Sc-Wa\sc7-D.raw""	SpectrumID: ""12260""	scans: ""19495"""
GEPGPPGPAGAAGPAGNPGADGQPGAK,6|Oxidation|8|Oxidation|18|Oxidation|23|Deamidated,"File: ""J:\082018-os-Sc-Wa\sc7-D.raw""	SpectrumID: ""9152""	scans: ""16099"""
RGETGPAGPPGAPGAPGAPGPVGPAGK,10|Oxidation|13|Oxidation|19|Oxidation,"File: ""J:\082018-os-Sc-Wa\sc7-D.raw""	SpectrumID: ""8810""	scans: ""15734"""
GPQGFQGPPGEPGEPGASGPMGPR,3|Deamidated|6|Deamidated|9|Oxidation|12|Oxidation|15|Oxidation|21|Oxidation,"File: ""J:\082018-os-Sc-Wa\sc7-D.raw""	SpectrumID: ""12641""	scans: ""19904"""
LQGPPGPPGSPGEQGPSGASGPAGPR,5|Oxidation|8|Oxidation|11|Oxidation|14|Deamidated,"File: ""J:\082018-os-Sc-Wa\sc7-D.raw""	SpectrumID: ""10935""	scans: ""18064"""
GDTGAKGEPGPTGIQGPPGPAGEEGK,9|Oxidation|11|Oxidation|18|Oxidation,"File: ""J:\082018-os-Sc-Wa\sc7-D.raw""	SpectrumID: ""8574""	scans: ""15477"""
GLQGPPGPPGSPGEQGPSGASGPAGPR,6|Oxidation|9|Oxidation|12|Oxidation,"File: ""J:\082018-os-Sc-Wa\sc7-D.raw""	SpectrumID: ""11095""	scans: ""18239"""
GPSGPQGPSGPPGPKGNSGEPGAPGNK,6|Deamidated|12|Oxidation|14|Oxidation|17|Deamidated|24|Oxidation|26|Deamidated,"File: ""J:\082018-os-Sc-Wa\sc7-D.raw""	SpectrumID: ""6303""	scans: ""12993"""
GDRGETGPAGPPGAPGAPGAPGPVGPAGK,12|Oxidation|21|Oxidation,"File: ""J:\082018-os-Sc-Wa\sc7-D.raw""	SpectrumID: ""10483""	scans: ""17563"""
SGLQGPPGPPGSPGEQGPSGASGPAGPR,4|Deamidated|7|Oxidation|10|Oxidation|13|Oxidation|16|Deamidated,"File: ""J:\082018-os-Sc-Wa\sc7-D.raw""	SpectrumID: ""12358""	scans: ""19600"""
GDAGPAGPKGEPGSPGENGAPGQMGPR,12|Oxidation|15|Oxidation|18|Deamidated|21|Oxidation|23|Deamidated|24|Oxidation,"File: ""J:\082018-os-Sc-Wa\sc7-D.raw""	SpectrumID: ""5079""	scans: ""11571"""
TGDAGPVGPPGPPGPPGPPGPPSGGFDF,10|Oxidation|13|Oxidation|16|Oxidation,"File: ""J:\082018-os-Sc-Wa\sc7-D.raw""	SpectrumID: ""30556""	scans: ""39690"""
GNDGATGAAGPPGPTGPAGPPGFPGAVGAK,21|Oxidation|24|Oxidation,"File: ""J:\082018-os-Sc-Wa\sc7-D.raw""	SpectrumID: ""17427""	scans: ""25041"""
DGEAGAQGPPGPAGPAGERGEQGPAGSPG,7|Deamidated|22|Deamidated|28|Oxidation,"File: ""J:\082018-os-Sc-Wa\sc7-D.raw""	SpectrumID: ""12438""	scans: ""19685"""
GAPGPQGFQGPPGEPGEPGASGPMGPR,3|Oxidation|6|Deamidated|9|Deamidated|12|Oxidation|15|Oxidation|18|Oxidation|24|Oxidation,"File: ""J:\082018-os-Sc-Wa\sc7-D.raw""	SpectrumID: ""13379""	scans: ""20697"""
VRGEPGPPGPAGAAGPAGNPGADGQPGAK,5|Oxidation|8|Oxidation|20|Oxidation|25|Deamidated|26|Oxidation,"File: ""J:\082018-os-Sc-Wa\sc7-D.raw""	SpectrumID: ""6528""	scans: ""13233"""
GVRGEPGPPGPAGAAGPAGNPGADGQPGAK,6|Oxidation|9|Oxidation|20|Deamidated|21|Oxidation|26|Deamidated|27|Oxidation,"File: ""J:\082018-os-Sc-Wa\sc7-D.raw""	SpectrumID: ""7351""	scans: ""14145"""
GAPGDRGEPGPPGPAGFAGPPGADGQPGAK,3|Oxidation|26|Deamidated,"File: ""J:\082018-os-Sc-Wa\sc7-D.raw""	SpectrumID: ""14353""	scans: ""21749"""
GFSGLQGPPGPPGSPGEQGPSGASGPAGPR,12|Oxidation|18|Deamidated,"File: ""J:\082018-os-Sc-Wa\sc7-D.raw""	SpectrumID: ""18621""	scans: ""26316"""
GPPGAPGPQGFQGPPGEPGEPGASGPMGPR,2|Oxidation|6|Oxidation|9|Deamidated|12|Deamidated|18|Oxidation|21|Oxidation|27|Oxidation,"File: ""J:\082018-os-Sc-Wa\sc7-D.raw""	SpectrumID: ""15024""	scans: ""22470"""
GVPGPPGAVGPAGKDGEAGAQGPPGPAGPAGER,3|Oxidation|6|Oxidation,"File: ""J:\082018-os-Sc-Wa\sc7-D.raw""	SpectrumID: ""11646""	scans: ""18832"""
GSPGEAGRPGEAGLPGAKGLTGSPGSPGPDGK,3|Oxidation|9|Oxidation|15|Oxidation|24|Oxidation|27|Oxidation,"File: ""J:\082018-os-Sc-Wa\sc7-D.raw""	SpectrumID: ""7992""	scans: ""14855"""
GPSGPQGPSGPPGPKGNSGEPGAPGNKGDTGAK,6|Deamidated|12|Oxidation|14|Oxidation|17|Deamidated|24|Oxidation|26|Deamidated,"File: ""J:\082018-os-Sc-Wa\sc7-D.raw""	SpectrumID: ""5249""	scans: ""11764"""
GLPGPPGAPGPQGFQGPPGEPGEPGASGPMGPR,3|Oxidation|6|Oxidation|9|Oxidation|18|Oxidation|21|Oxidation|24|Oxidation|30|Oxidation,"File: ""J:\082018-os-Sc-Wa\sc7-D.raw""	SpectrumID: ""15850""	scans: ""23358"""
GSEGPQGVRGEPGPPGPAGAAGPAGNPGADGQPGAK,6|Deamidated|12|Oxidation|15|Oxidation|27|Oxidation|32|Deamidated,"File: ""J:\082018-os-Sc-Wa\sc7-D.raw""	SpectrumID: ""9647""	scans: ""16649"""
GNDGATGAAGPPGPTGPAGPPGFPGAVGAKGEAGPQGAR,2|Deamidated|14|Oxidation|21|Oxidation|36|Deamidated,"File: ""J:\082018-os-Sc-Wa\sc7-D.raw""	SpectrumID: ""22190""	scans: ""30172"""
GAPGDRGEPGPPGPAGFAGPPGADGQPGAKGEPGDAGAK,3|Oxidation|9|Oxidation|12|Oxidation|21|Oxidation|26|Deamidated|27|Oxidation|33|Oxidation,"File: ""J:\082018-os-Sc-Wa\sc7-D.raw""	SpectrumID: ""9760""	scans: ""16773"""
VGPPGPSGNA,4|Oxidation|9|Deamidated,"File: ""J:\082018-os-Sc-Wa\sc7-D.raw""	SpectrumID: ""8259""	scans: ""15140"""
VGPPGPSGNAGPPGPPGPVGK,4|Oxidation|9|Deamidated|13|Oxidation|16|Oxidation,"File: ""J:\082018-os-Sc-Wa\sc7-D.raw""	SpectrumID: ""10651""	scans: ""17749"""
GSNGAPGNDGAKGDAGAPGAPG,3|Deamidated|8|Deamidated|18|Oxidation|21|Oxidation,"File: ""J:\082018-os-Sc-Wa\sc7-D.raw""	SpectrumID: ""3615""	scans: ""9879"""
GPPGSAGAPGKDGLNGLPGPIGPPGPR,3|Oxidation|9|Oxidation|15|Deamidated|18|Oxidation|23|Oxidation|24|Oxidation,"File: ""J:\082018-os-Sc-Wa\sc7-D.raw""	SpectrumID: ""14554""	scans: ""21964"""
PGEAGPPGPPGPAGEK,1|Oxidation|7|Oxidation|10|Oxidation|12|Oxidation,"File: ""J:\082018-os-Sc-Wa\sc7-D.raw""	SpectrumID: ""4924""	scans: ""11398"""
GEAGPAGPAGPIGPVGAR,,"File: ""J:\082018-os-Sc-Wa\sc7-D.raw""	SpectrumID: ""14633""	scans: ""22048"""
GPPGPVGPPGLAGPPGESGR,9|Oxidation|15|Oxidation,"File: ""J:\082018-os-Sc-Wa\sc7-D.raw""	SpectrumID: ""14374""	scans: ""21772"""
SGDRGEAGPAGPAGPIGPVGAR,,"File: ""J:\082018-os-Sc-Wa\sc7-D.raw""	SpectrumID: ""11675""	scans: ""18863"""
GETGPAGRPGEAGPPGPPGPAGEK,9|Oxidation|15|Oxidation|20|Oxidation,"File: ""J:\082018-os-Sc-Wa\sc7-D.raw""	SpectrumID: ""6355""	scans: ""13048"""
~GPPGPAGPRG,,"File: ""J:\082018-os-Sc-Wa\sc7-D.raw""	SpectrumID: ""3047""	scans: ""9230"""
~GPAGPQGPRG,,"File: ""J:\082018-os-Sc-Wa\sc7-D.raw""	SpectrumID: ""3047""	scans: ""9230"""
XP_001492989.1 collagen alpha-2(I) chain [Equus caballus]
IGFPGPK,4|Oxidation,"File: ""J:\082018-os-Sc-Wa\sc7-D.raw""	SpectrumID: ""10175""	scans: ""17224"""
PVGAVGPR,,"File: ""J:\082018-os-Sc-Wa\sc7-D.raw""	SpectrumID: ""8183""	scans: ""15059"""
VVGPQGAR,5|Deamidated,"File: ""J:\082018-os-Sc-Wa\sc7-D.raw""	SpectrumID: ""4037""	scans: ""10375"""
GDQGPVGR,3|Deamidated,"File: ""J:\082018-os-Sc-Wa\sc7-D.raw""	SpectrumID: ""3885""	scans: ""10193"""
GHAGLAGAR,,"File: ""J:\082018-os-Sc-Wa\sc7-D.raw""	SpectrumID: ""2172""	scans: ""8081"""
GPVGAVGPR,,"File: ""J:\082018-os-Sc-Wa\sc7-D.raw""	SpectrumID: ""6883""	scans: ""13632"""
GVVGPQGAR,6|Deamidated,"File: ""J:\082018-os-Sc-Wa\sc7-D.raw""	SpectrumID: ""5969""	scans: ""12579"""
HGPVGPTGK,,"File: ""J:\082018-os-Sc-Wa\sc7-D.raw""	SpectrumID: ""1592""	scans: ""7044"""
GPSGPQGVR,,"File: ""J:\082018-os-Sc-Wa\sc7-D.raw""	SpectrumID: ""2897""	scans: ""9046"""
VGAPGPAGAR,4|Oxidation,"File: ""J:\082018-os-Sc-Wa\sc7-D.raw""	SpectrumID: ""2642""	scans: ""8741"""
PGPIGPAGAR,,"File: ""J:\082018-os-Sc-Wa\sc7-D.raw""	SpectrumID: ""7565""	scans: ""14387"""
GNIGFPGPK,2|Deamidated|6|Oxidation,"File: ""J:\082018-os-Sc-Wa\sc7-D.raw""	SpectrumID: ""11834""	scans: ""19040"""
VGPVGAVGPR,,"File: ""J:\082018-os-Sc-Wa\sc7-D.raw""	SpectrumID: ""9951""	scans: ""16976"""
VGAPGPAGARG,4|Oxidation,"File: ""J:\082018-os-Sc-Wa\sc7-D.raw""	SpectrumID: ""2830""	scans: ""8965"""
~LGIAGPPGAR,7|Oxidation,"File: ""J:\082018-os-Sc-Wa\sc7-D.raw""	SpectrumID: ""21247""	scans: ""29161"""
ARGPPGPPGK,5|Oxidation|8|Oxidation,"File: ""J:\082018-os-Sc-Wa\sc7-D.raw""	SpectrumID: ""1343""	scans: ""6569"""
GPSGPPGPDGN,6|Oxidation|11|Deamidated,"File: ""J:\082018-os-Sc-Wa\sc7-D.raw""	SpectrumID: ""6331""	scans: ""13023"""
~AAGPAGPIGSR,,"File: ""J:\082018-os-Sc-Wa\sc7-D.raw""	SpectrumID: ""6622""	scans: ""13333"""
APGSVGPAGPR,2|Oxidation,"File: ""J:\082018-os-Sc-Wa\sc7-D.raw""	SpectrumID: ""4662""	scans: ""11085"""
GEVGPAGPNGF,,"File: ""J:\082018-os-Sc-Wa\sc7-D.raw""	SpectrumID: ""18846""	scans: ""26556"""
PGNIGFPGPK,1|Oxidation|7|Oxidation,"File: ""J:\082018-os-Sc-Wa\sc7-D.raw""	SpectrumID: ""11949""	scans: ""19163"""
~GAAGPAGPIGSR,,"File: ""J:\082018-os-Sc-Wa\sc7-D.raw""	SpectrumID: ""6615""	scans: ""13326"""
LVGEPGPAGSK,5|Oxidation,"File: ""J:\082018-os-Sc-Wa\sc7-D.raw""	SpectrumID: ""7417""	scans: ""14228"""
GEVGPAGPNGFA,9|Deamidated,"File: ""J:\082018-os-Sc-Wa\sc7-D.raw""	SpectrumID: ""19916""	scans: ""27715"""
GLVGEPGPAGSK,6|Oxidation,"File: ""J:\082018-os-Sc-Wa\sc7-D.raw""	SpectrumID: ""7608""	scans: ""14433"""
GPSGPPGPDGNK,6|Oxidation|11|Deamidated,"File: ""J:\082018-os-Sc-Wa\sc7-D.raw""	SpectrumID: ""2657""	scans: ""8757"""
GPSGPPGPDGNKG,6|Oxidation|11|Deamidated,"File: ""J:\082018-os-Sc-Wa\sc7-D.raw""	SpectrumID: ""2726""	scans: ""8842"""
GEQGPAGPPGFQ,9|Oxidation|12|Deamidated,"File: ""J:\082018-os-Sc-Wa\sc7-D.raw""	SpectrumID: ""15908""	scans: ""23420"""
GEPGNIGFPGPK,3|Oxidation|5|Deamidated|11|Oxidation,"File: ""J:\082018-os-Sc-Wa\sc7-D.raw""	SpectrumID: ""12827""	scans: ""20107"""
GFPGTPGLPGFK,3|Oxidation|9|Oxidation,"File: ""J:\082018-os-Sc-Wa\sc7-D.raw""	SpectrumID: ""19824""	scans: ""27617"""
GDKGEPGDKGPR,,"File: ""J:\082018-os-Sc-Wa\sc7-D.raw""	SpectrumID: ""641""	scans: ""5686"""
GEQGPAGPPGFQG,9|Oxidation|12|Deamidated,"File: ""J:\082018-os-Sc-Wa\sc7-D.raw""	SpectrumID: ""16205""	scans: ""23737"""
GPPGASGAPGPQGF,3|Oxidation|9|Oxidation,"File: ""J:\082018-os-Sc-Wa\sc7-D.raw""	SpectrumID: ""14794""	scans: ""22225"""
GPNGDSGRPGEPG,3|Deamidated|9|Oxidation|12|Oxidation,"File: ""J:\082018-os-Sc-Wa\sc7-D.raw""	SpectrumID: ""293""	scans: ""4151"""
LGAPGILGLPGSR,4|Oxidation|10|Oxidation,"File: ""J:\082018-os-Sc-Wa\sc7-D.raw""	SpectrumID: ""19693""	scans: ""27477"""
PVGNPGPAGPAGPR,4|Deamidated|5|Oxidation,"File: ""J:\082018-os-Sc-Wa\sc7-D.raw""	SpectrumID: ""9085""	scans: ""16027"""
GFAGPAGAAGQPGAK,12|Oxidation,"File: ""J:\082018-os-Sc-Wa\sc7-D.raw""	SpectrumID: ""7824""	scans: ""14667"""
GFPGTPGLPGFKG,3|Oxidation|6|Oxidation|9|Oxidation,"File: ""J:\082018-os-Sc-Wa\sc7-D.raw""	SpectrumID: ""17686""	scans: ""25318"""
DQGAPGSVGPAGPR,2|Deamidated|5|Oxidation,"File: ""J:\082018-os-Sc-Wa\sc7-D.raw""	SpectrumID: ""9090""	scans: ""16033"""
GEVGPAGPNGFAGPA,9|Deamidated,"File: ""J:\082018-os-Sc-Wa\sc7-D.raw""	SpectrumID: ""21595""	scans: ""29536"""
~GESGAAGPAGPIGSR,,"File: ""J:\082018-os-Sc-Wa\sc7-D.raw""	SpectrumID: ""7341""	scans: ""14133"""
LPGVAGAPGLPGPR,2|Oxidation|8|Oxidation|13|Oxidation,"File: ""J:\082018-os-Sc-Wa\sc7-D.raw""	SpectrumID: ""14103""	scans: ""21482"""
GPVGNPGPAGPAGPR,5|Deamidated|6|Oxidation,"File: ""J:\082018-os-Sc-Wa\sc7-D.raw""	SpectrumID: ""7987""	scans: ""14850"""
GPPGAVGAPGVNGAPG,2|Oxidation|9|Oxidation|12|Deamidated|15|Oxidation,"File: ""J:\082018-os-Sc-Wa\sc7-D.raw""	SpectrumID: ""11174""	scans: ""18328"""
GSDGSVGPVGPAGPIG,,"File: ""J:\082018-os-Sc-Wa\sc7-D.raw""	SpectrumID: ""21762""	scans: ""29714"""
GEQGPAGPPGFQGL,3|Deamidated|9|Oxidation|12|Deamidated,"File: ""J:\082018-os-Sc-Wa\sc7-D.raw""	SpectrumID: ""25004""	scans: ""33214"""
VGAPGPHGPVGPTGK,4|Oxidation,"File: ""J:\082018-os-Sc-Wa\sc7-D.raw""	SpectrumID: ""5097""	scans: ""11593"""
LLGAPGILGLPGSR,5|Oxidation|11|Oxidation,"File: ""J:\082018-os-Sc-Wa\sc7-D.raw""	SpectrumID: ""24305""	scans: ""32461"""
AGEDGHPGKPGRPG,7|Oxidation|13|Oxidation,"File: ""J:\082018-os-Sc-Wa\sc7-D.raw""	SpectrumID: ""510""	scans: ""5524"""
NGFAGPAGAAGQPGAK,1|Deamidated|12|Deamidated|13|Oxidation,"File: ""J:\082018-os-Sc-Wa\sc7-D.raw""	SpectrumID: ""12637""	scans: ""19900"""
GLLGAPGILGLPGSR,6|Oxidation|12|Oxidation,"File: ""J:\082018-os-Sc-Wa\sc7-D.raw""	SpectrumID: ""25918""	scans: ""34231"""
GEPGEPGQTGPAGAR,3|Oxidation|6|Oxidation,"File: ""J:\082018-os-Sc-Wa\sc7-D.raw""	SpectrumID: ""2865""	scans: ""9005"""
AVGAPGVNGAPGEAGR,5|Oxidation|8|Deamidated|11|Oxidation,"File: ""J:\082018-os-Sc-Wa\sc7-D.raw""	SpectrumID: ""7053""	scans: ""13816"""
LGPVGNPGPAGPAGPR,6|Deamidated|7|Oxidation,"File: ""J:\082018-os-Sc-Wa\sc7-D.raw""	SpectrumID: ""12421""	scans: ""19667"""
GPSGPPGPDGNKGEPG,6|Oxidation|11|Deamidated|15|Oxidation,"File: ""J:\082018-os-Sc-Wa\sc7-D.raw""	SpectrumID: ""3758""	scans: ""10040"""
GPPGAVGAPGVNGAPGE,2|Oxidation|9|Oxidation|12|Deamidated|15|Oxidation,"File: ""J:\082018-os-Sc-Wa\sc7-D.raw""	SpectrumID: ""12400""	scans: ""19645"""
GSPGERGEVGPAGPNG,3|Oxidation|15|Deamidated,"File: ""J:\082018-os-Sc-Wa\sc7-D.raw""	SpectrumID: ""6345""	scans: ""13038"""
DSGRPGEPGLMGPR,5|Oxidation|8|Oxidation|11|Oxidation,"File: ""J:\082018-os-Sc-Wa\sc7-D.raw""	SpectrumID: ""5934""	scans: ""12541"""
AGEPGEPGQTGPAGAR,4|Oxidation|7|Oxidation|9|Deamidated,"File: ""J:\082018-os-Sc-Wa\sc7-D.raw""	SpectrumID: ""3619""	scans: ""9883"""
GEVGPAGPNGFAGPAGAA,9|Deamidated,"File: ""J:\082018-os-Sc-Wa\sc7-D.raw""	SpectrumID: ""22788""	scans: ""30812"""
~PPGESGAAGPAGPIGSR,2|Oxidation,"File: ""J:\082018-os-Sc-Wa\sc7-D.raw""	SpectrumID: ""8273""	scans: ""15155"""
GPNGDSGRPGEPGLMG,3|Deamidated|9|Oxidation|12|Oxidation|15|Oxidation,"File: ""J:\082018-os-Sc-Wa\sc7-D.raw""	SpectrumID: ""6337""	scans: ""13029"""
GFPGTPGLPGFKGIR,3|Oxidation|6|Oxidation|9|Oxidation,"File: ""J:\082018-os-Sc-Wa\sc7-D.raw""	SpectrumID: ""16410""	scans: ""23956"""
GEVGPAGPNGFAGPAGAAG,9|Deamidated,"File: ""J:\082018-os-Sc-Wa\sc7-D.raw""	SpectrumID: ""21777""	scans: ""29730"""
GAAGLPGVAGAPGLPGPR,6|Oxidation|12|Oxidation|17|Oxidation,"File: ""J:\082018-os-Sc-Wa\sc7-D.raw""	SpectrumID: ""16533""	scans: ""24087"""
~GPPGESGAAGPAGPIGSR,3|Oxidation,"File: ""J:\082018-os-Sc-Wa\sc7-D.raw""	SpectrumID: ""8595""	scans: ""15500"""
PAGEPGEPGQTGPAGAR,5|Oxidation|8|Oxidation|10|Deamidated,"File: ""J:\082018-os-Sc-Wa\sc7-D.raw""	SpectrumID: ""4998""	scans: ""11485"""
GELGPVGNPGPAGPAGPR,,"File: ""J:\082018-os-Sc-Wa\sc7-D.raw""	SpectrumID: ""14449""	scans: ""21852"""
~GPPGESGAAGPAGPIGSRG,3|Oxidation,"File: ""J:\082018-os-Sc-Wa\sc7-D.raw""	SpectrumID: ""8400""	scans: ""15292"""
GPIGSAGPPGFPGAPGPK,2|Oxidation|9|Oxidation|12|Oxidation|17|Oxidation,"File: ""J:\082018-os-Sc-Wa\sc7-D.raw""	SpectrumID: ""25485""	scans: ""33737"""
GPAGEPGEPGQTGPAGAR,6|Oxidation|9|Oxidation|11|Deamidated,"File: ""J:\082018-os-Sc-Wa\sc7-D.raw""	SpectrumID: ""4982""	scans: ""11466"""
AGEDGHPGKPGRPGER,7|Oxidation|10|Oxidation|13|Oxidation,"File: ""J:\082018-os-Sc-Wa\sc7-D.raw""	SpectrumID: ""102""	scans: ""3326"""
GPSGPPGPDGNKGEPGVL,6|Oxidation|11|Deamidated|15|Oxidation,"File: ""J:\082018-os-Sc-Wa\sc7-D.raw""	SpectrumID: ""11898""	scans: ""19109"""
GPQGLLGAPGILGLPGSR,3|Deamidated|9|Oxidation|15|Oxidation,"File: ""J:\082018-os-Sc-Wa\sc7-D.raw""	SpectrumID: ""27541""	scans: ""36041"""
GPPGAVGAPGVNGAPGEAGR,9|Oxidation|12|Deamidated|15|Oxidation,"File: ""J:\082018-os-Sc-Wa\sc7-D.raw""	SpectrumID: ""9958""	scans: ""16984"""
~GPPGESGAAGPAGPIGSRGP,3|Oxidation,"File: ""J:\082018-os-Sc-Wa\sc7-D.raw""	SpectrumID: ""10450""	scans: ""17528"""
GPSGPPGPDGNKGEPGVLG,6|Oxidation|11|Deamidated|15|Oxidation,"File: ""J:\082018-os-Sc-Wa\sc7-D.raw""	SpectrumID: ""12652""	scans: ""19916"""
GPVGAVGAPGPHGPVGPTGK,9|Oxidation,"File: ""J:\082018-os-Sc-Wa\sc7-D.raw""	SpectrumID: ""9193""	scans: ""16148"""
QGPAGEPGEPGQTGPAGAR,7|Oxidation|15|Oxidation,"File: ""J:\082018-os-Sc-Wa\sc7-D.raw""	SpectrumID: ""4853""	scans: ""11313"""
GPNGDSGRPGEPGLMGPR,3|Deamidated|9|Oxidation|12|Oxidation|15|Oxidation,"File: ""J:\082018-os-Sc-Wa\sc7-D.raw""	SpectrumID: ""5593""	scans: ""12165"""
GPPGAVGAPGVNGAPGEAGRD,3|Oxidation|9|Oxidation|12|Deamidated|15|Oxidation,"File: ""J:\082018-os-Sc-Wa\sc7-D.raw""	SpectrumID: ""9154""	scans: ""16101"""
GEVGPAGPNGFAGPAGAAGQPG,9|Deamidated|20|Deamidated|21|Oxidation,"File: ""J:\082018-os-Sc-Wa\sc7-D.raw""	SpectrumID: ""21432""	scans: ""29362"""
VGPAGPNGFAGPAGAAGQPGAK,7|Deamidated|18|Deamidated|19|Oxidation,"File: ""J:\082018-os-Sc-Wa\sc7-D.raw""	SpectrumID: ""14869""	scans: ""22305"""
GSPGERGEVGPAGPNGFAGPA,3|Oxidation|15|Deamidated,"File: ""J:\082018-os-Sc-Wa\sc7-D.raw""	SpectrumID: ""15290""	scans: ""22760"""
GLAGQHGDQGAPGSVGPAGPR,5|Deamidated|9|Deamidated|12|Oxidation,"File: ""J:\082018-os-Sc-Wa\sc7-D.raw""	SpectrumID: ""7973""	scans: ""14835"""
FQGPAGEPGEPGQTGPAGAR,2|Deamidated|8|Oxidation|11|Oxidation|13|Deamidated,"File: ""J:\082018-os-Sc-Wa\sc7-D.raw""	SpectrumID: ""10320""	scans: ""17382"""
GEPGNIGFPGPKGPSGEPGK,3|Oxidation|5|Deamidated|9|Oxidation|11|Oxidation|18|Oxidation,"File: ""J:\082018-os-Sc-Wa\sc7-D.raw""	SpectrumID: ""10221""	scans: ""17273"""
GPSGPPGPDGNKGEPGVLGAPG,6|Oxidation|11|Deamidated|15|Oxidation|21|Oxidation,"File: ""J:\082018-os-Sc-Wa\sc7-D.raw""	SpectrumID: ""11724""	scans: ""18917"""
GFQGPAGEPGEPGQTGPAGAR,9|Oxidation|12|Oxidation|14|Deamidated,"File: ""J:\082018-os-Sc-Wa\sc7-D.raw""	SpectrumID: ""10411""	scans: ""17485"""
EVGPAGPNGFAGPAGAAGQPGAK,19|Deamidated|20|Oxidation,"File: ""J:\082018-os-Sc-Wa\sc7-D.raw""	SpectrumID: ""23464""	scans: ""31537"""
GSQGSQGPAGPPGPPGPPGPPGP,6|Deamidated|12|Oxidation|15|Oxidation|18|Oxidation|23|Oxidation,"File: ""J:\082018-os-Sc-Wa\sc7-D.raw""	SpectrumID: ""13726""	scans: ""21069"""
GEVGPAGPNGFAGPAGAAGQPGAK,21|Oxidation,"File: ""J:\082018-os-Sc-Wa\sc7-D.raw""	SpectrumID: ""14214""	scans: ""21600"""
QGFQGPAGEPGEPGQTGPAGAR,10|Oxidation|13|Oxidation|15|Deamidated,"File: ""J:\082018-os-Sc-Wa\sc7-D.raw""	SpectrumID: ""17420""	scans: ""25034"""
GSQGSQGPAGPPGPPGPPGPPGPS,3|Deamidated|6|Deamidated|12|Oxidation|15|Oxidation|18|Oxidation|21|Oxidation,"File: ""J:\082018-os-Sc-Wa\sc7-D.raw""	SpectrumID: ""13236""	scans: ""20545"""
GEVGPAGPNGFAGPAGAAGQPGAKG,9|Deamidated|20|Deamidated|21|Oxidation,"File: ""J:\082018-os-Sc-Wa\sc7-D.raw""	SpectrumID: ""15702""	scans: ""23200"""
GPSGPPGPDGNKGEPGVLGAPGTA,6|Oxidation|11|Deamidated|15|Oxidation|21|Oxidation,"File: ""J:\082018-os-Sc-Wa\sc7-D.raw""	SpectrumID: ""12622""	scans: ""19884"""
GSQGSQGPAGPPGPPGPPGPPGPSG,3|Deamidated|6|Deamidated|12|Oxidation|15|Oxidation|18|Oxidation,"File: ""J:\082018-os-Sc-Wa\sc7-D.raw""	SpectrumID: ""14754""	scans: ""22181"""
GAPGPDGNNGAQGPPGPQGVQGGK,3|Oxidation|15|Oxidation,"File: ""J:\082018-os-Sc-Wa\sc7-D.raw""	SpectrumID: ""7147""	scans: ""13916"""
VGPVGPAGPIGSAGPPGFPGAPGPK,16|Oxidation|19|Oxidation|22|Oxidation,"File: ""J:\082018-os-Sc-Wa\sc7-D.raw""	SpectrumID: ""20290""	scans: ""28117"""
GPSGPPGPDGNKGEPGVLGAPGTAG,6|Oxidation|11|Deamidated|15|Oxidation|21|Oxidation,"File: ""J:\082018-os-Sc-Wa\sc7-D.raw""	SpectrumID: ""12374""	scans: ""19617"""
GPPGAVGAPGVNGAPGEAGRDGNPG,3|Oxidation|9|Oxidation|12|Deamidated|15|Oxidation|23|Deamidated|24|Oxidation,"File: ""J:\082018-os-Sc-Wa\sc7-D.raw""	SpectrumID: ""9274""	scans: ""16242"""
GSQGSQGPAGPPGPPGPPGPPGPSGG,3|Deamidated|6|Deamidated|12|Oxidation|15|Oxidation|18|Oxidation,"File: ""J:\082018-os-Sc-Wa\sc7-D.raw""	SpectrumID: ""14504""	scans: ""21910"""
GAPGPDGNNGAQGPPGPQGVQGGKG,5|Oxidation|8|Deamidated|9|Deamidated|12|Deamidated|15|Oxidation|18|Deamidated|21|Deamidated,"File: ""J:\082018-os-Sc-Wa\sc7-D.raw""	SpectrumID: ""10144""	scans: ""17191"""
GPQGFQGPAGEPGEPGQTGPAGAR,3|Deamidated|6|Deamidated|12|Oxidation|15|Oxidation|17|Deamidated,"File: ""J:\082018-os-Sc-Wa\sc7-D.raw""	SpectrumID: ""13116""	scans: ""20417"""
GSQGSQGPAGPPGPPGPPGPPGPSGGG,3|Deamidated|6|Deamidated|12|Oxidation|15|Oxidation|18|Oxidation|21|Oxidation,"File: ""J:\082018-os-Sc-Wa\sc7-D.raw""	SpectrumID: ""12968""	scans: ""20259"""
SVGPVGPAGPIGSAGPPGFPGAPGPK,17|Oxidation|20|Oxidation|23|Oxidation,"File: ""J:\082018-os-Sc-Wa\sc7-D.raw""	SpectrumID: ""20899""	scans: ""28790"""
GEVGPAGPNGFAGPAGAAGQPGAKGER,20|Deamidated|21|Oxidation,"File: ""J:\082018-os-Sc-Wa\sc7-D.raw""	SpectrumID: ""11670""	scans: ""18858"""
GPSGPPGPDGNKGEPGVLGAPGTAGPSG,6|Oxidation|11|Deamidated|15|Oxidation|21|Oxidation,"File: ""J:\082018-os-Sc-Wa\sc7-D.raw""	SpectrumID: ""13333""	scans: ""20648"""
GAPGPQGFQGPAGEPGEPGQTGPAGAR,5|Oxidation|9|Deamidated|15|Oxidation|18|Oxidation|20|Deamidated,"File: ""J:\082018-os-Sc-Wa\sc7-D.raw""	SpectrumID: ""12582""	scans: ""19841"""
GEVGPAGPNGFAGPAGAAGQPGAKGERGT,9|Deamidated|21|Oxidation,"File: ""J:\082018-os-Sc-Wa\sc7-D.raw""	SpectrumID: ""22363""	scans: ""30357"""
GSDGSVGPVGPAGPIGSAGPPGFPGAPGPK,21|Oxidation,"File: ""J:\082018-os-Sc-Wa\sc7-D.raw""	SpectrumID: ""23602""	scans: ""31684"""
SGAPGPQGFQGPAGEPGEPGQTGPAGAR,6|Oxidation|10|Deamidated|16|Oxidation|19|Oxidation|21|Deamidated,"File: ""J:\082018-os-Sc-Wa\sc7-D.raw""	SpectrumID: ""13259""	scans: ""20569"""
GSPGERGEVGPAGPNGFAGPAGAAGQPGAK,3|Oxidation|26|Deamidated|27|Oxidation,"File: ""J:\082018-os-Sc-Wa\sc7-D.raw""	SpectrumID: ""11610""	scans: ""18794"""
GPPGASGAPGPQGFQGPAGEPGEPGQTGPAGAR,3|Oxidation|9|Oxidation|21|Oxidation|24|Oxidation|26|Deamidated,"File: ""J:\082018-os-Sc-Wa\sc7-D.raw""	SpectrumID: ""13344""	scans: ""20660"""
RGPPGASGAPGPQGFQGPAGEPGEPGQTGPAGAR,3|Oxidation|10|Oxidation|13|Deamidated|22|Oxidation|25|Oxidation|27|Deamidated,"File: ""J:\082018-os-Sc-Wa\sc7-D.raw""	SpectrumID: ""11082""	scans: ""18223"""
PGPQGLLGAPGILGLPGSR,1|Oxidation|3|Oxidation|10|Oxidation|16|Oxidation,"File: ""J:\082018-os-Sc-Wa\sc7-D.raw""	SpectrumID: ""28027""	scans: ""36590"""
PSGEPGTAGPPGTPGPQGLLGAPGILGLPGSR,5|Oxidation|10|Oxidation|11|Oxidation|14|Oxidation|17|Deamidated|23|Oxidation|29|Oxidation,"File: ""J:\082018-os-Sc-Wa\sc7-D.raw""	SpectrumID: ""28288""	scans: ""36892"""
GEPGVLGAPGTAGPSGPSGLPGER,3|Oxidation|9|Oxidation,"File: ""J:\082018-os-Sc-Wa\sc7-D.raw""	SpectrumID: ""17372""	scans: ""24983"""
PSGPPGPDGNKGEPGVLGAPGTAGPSGPSGLPGER,4|Oxidation|5|Oxidation|7|Oxidation|14|Oxidation|20|Oxidation|32|Oxidation,"File: ""J:\082018-os-Sc-Wa\sc7-D.raw""	SpectrumID: ""13930""	scans: ""21289"""
AGVMGPAGSR,4|Oxidation,"File: ""J:\082018-os-Sc-Wa\sc7-D.raw""	SpectrumID: ""3234""	scans: ""9468"""
GFPGSPGNIGPAGK,3|Oxidation|6|Oxidation|8|Deamidated,"File: ""J:\082018-os-Sc-Wa\sc7-D.raw""	SpectrumID: ""11057""	scans: ""18196"""
AKGGGPGPMGLMGPR,9|Oxidation|12|Oxidation,"File: ""J:\082018-os-Sc-Wa\sc7-D.raw""	SpectrumID: ""27976""	scans: ""36526"""
~GLPGEFGLPGPAGAR,3|Oxidation|9|Oxidation,"File: ""J:\082018-os-Sc-Wa\sc7-D.raw""	SpectrumID: ""18094""	scans: ""25753"""
GPVGAAGPSGPNGPPGPAGSR,2|Oxidation|12|Deamidated|15|Oxidation,"File: ""J:\082018-os-Sc-Wa\sc7-D.raw""	SpectrumID: ""9331""	scans: ""16304"""
NGPVGPTGPVGAAGPSGPNGPPGPAGSR,1|Deamidated|9|Oxidation|19|Deamidated|24|Oxidation,"File: ""J:\082018-os-Sc-Wa\sc7-D.raw""	SpectrumID: ""18408""	scans: ""26089"""
GENGPVGPTGPVGAAGPSGPNGPPGPAGSR,24|Oxidation,"File: ""J:\082018-os-Sc-Wa\sc7-D.raw""	SpectrumID: ""14698""	scans: ""22117"""
GPKGENGPVGPTGPVGAAGPSGPNGPPGPAGSR,2|Oxidation|6|Deamidated|24|Deamidated|27|Oxidation,"File: ""J:\082018-os-Sc-Wa\sc7-D.raw""	SpectrumID: ""12610""	scans: ""19871"""
SGQPGTVGPAGVR,,"File: ""J:\082018-os-Sc-Wa\sc7-D.raw""	SpectrumID: ""7829""	scans: ""14672"""
GEPGPVGSVGPVGAVGPR,3|Oxidation,"File: ""J:\082018-os-Sc-Wa\sc7-D.raw""	SpectrumID: ""15979""	scans: ""23496"""
GLPGVAGSLGEPGPLGIAGPPGAR,3|Oxidation|12|Oxidation|21|Oxidation,"File: ""J:\082018-os-Sc-Wa\sc7-D.raw""	SpectrumID: ""24269""	scans: ""32422"""
PGNAGPVGAVGAPGPHGPVGPTGK,1|Oxidation|3|Deamidated|13|Oxidation,"File: ""J:\082018-os-Sc-Wa\sc7-D.raw""	SpectrumID: ""21838""	scans: ""29795"""
GYPGNAGPVGAVGAPGPHGPVGPTGK,3|Oxidation|5|Deamidated|15|Oxidation,"File: ""J:\082018-os-Sc-Wa\sc7-D.raw""	SpectrumID: ""12613""	scans: ""19874"""
AGETGASGPPGFAGEK,10|Oxidation,"File: ""J:\082018-os-Sc-Wa\sc7-D.raw""	SpectrumID: ""8895""	scans: ""15825"""
XP_005611139.1 collagen alpha-1(II) chain isoform X1 [Equus caballus]
VMGFPGPK,2|Oxidation|5|Oxidation,"File: ""J:\082018-os-Sc-Wa\sc7-D.raw""	SpectrumID: ""8448""	scans: ""15343"""
GLTGPIGPPG,9|Oxidation,"File: ""J:\082018-os-Sc-Wa\sc7-D.raw""	SpectrumID: ""18124""	scans: ""25785"""
PGADGQPGAK,1|Oxidation|6|Deamidated|7|Oxidation,"File: ""J:\082018-os-Sc-Wa\sc7-D.raw""	SpectrumID: ""1063""	scans: ""6205"""
GLTGPIGPPGP,9|Oxidation,"File: ""J:\082018-os-Sc-Wa\sc7-D.raw""	SpectrumID: ""20847""	scans: ""28732"""
GLTGPIGPPGPA,9|Oxidation,"File: ""J:\082018-os-Sc-Wa\sc7-D.raw""	SpectrumID: ""20919""	scans: ""28811"""
AGPPGADGQPGAK,4|Oxidation|9|Deamidated,"File: ""J:\082018-os-Sc-Wa\sc7-D.raw""	SpectrumID: ""3170""	scans: ""9385"""
PGLPGPSGEPGK,1|Oxidation|4|Oxidation|10|Oxidation,"File: ""J:\082018-os-Sc-Wa\sc7-D.raw""	SpectrumID: ""14126""	scans: ""21506"""
FPGLPGPSGEPGK,2|Oxidation|5|Oxidation,"File: ""J:\082018-os-Sc-Wa\sc7-D.raw""	SpectrumID: ""14486""	scans: ""21891"""
FAGPPGADGQPGAK,5|Oxidation|10|Deamidated,"File: ""J:\082018-os-Sc-Wa\sc7-D.raw""	SpectrumID: ""8624""	scans: ""15536"""
GFPGLPGPSGEPGK,3|Oxidation|6|Oxidation|12|Oxidation,"File: ""J:\082018-os-Sc-Wa\sc7-D.raw""	SpectrumID: ""14119""	scans: ""21499"""
PAGFAGPPGADGQPGAK,8|Oxidation|13|Deamidated,"File: ""J:\082018-os-Sc-Wa\sc7-D.raw""	SpectrumID: ""11237""	scans: ""18395"""
GPPGPAGFAGPPGADGQPGAK,3|Oxidation|12|Oxidation|17|Deamidated,"File: ""J:\082018-os-Sc-Wa\sc7-D.raw""	SpectrumID: ""13290""	scans: ""20603"""
GETGPPGPAGF,6|Oxidation,"File: ""J:\082018-os-Sc-Wa\sc7-D.raw""	SpectrumID: ""17598""	scans: ""25224"""
GETGPPGPAGFAGPPGADGQPGAK,6|Oxidation|15|Oxidation,"File: ""J:\082018-os-Sc-Wa\sc7-D.raw""	SpectrumID: ""13728""	scans: ""21071"""
GPPGPPGPSGK,6|Oxidation,"File: ""J:\082018-os-Sc-Wa\sc7-D.raw""	SpectrumID: ""5632""	scans: ""12207"""
TGPAGAAGAR,,"File: ""J:\082018-os-Sc-Wa\sc7-D.raw""	SpectrumID: ""2191""	scans: ""8105"""
EGTPGADGPPGR,10|Oxidation,"File: ""J:\082018-os-Sc-Wa\sc7-D.raw""	SpectrumID: ""3186""	scans: ""9408"""
GFPGQDGLAGPK,3|Oxidation|5|Deamidated,"File: ""J:\082018-os-Sc-Wa\sc7-D.raw""	SpectrumID: ""13680""	scans: ""21019"""
GQPGVMGFPGPK,3|Oxidation|6|Oxidation|9|Oxidation,"File: ""J:\082018-os-Sc-Wa\sc7-D.raw""	SpectrumID: ""9824""	scans: ""16841"""
GPPGPQGATGPLGPK,3|Oxidation|6|Deamidated|14|Oxidation,"File: ""J:\082018-os-Sc-Wa\sc7-D.raw""	SpectrumID: ""10545""	scans: ""17629"""
VGPPGLTGPAGEPGR,4|Oxidation|13|Oxidation,"File: ""J:\082018-os-Sc-Wa\sc7-D.raw""	SpectrumID: ""11479""	scans: ""18654"""
GAQGPPGATGFPGAAGR,3|Deamidated|12|Oxidation,"File: ""J:\082018-os-Sc-Wa\sc7-D.raw""	SpectrumID: ""11932""	scans: ""19145"""
DGANGIPGPIGPPGPR,7|Oxidation|13|Oxidation|15|Oxidation,"File: ""J:\082018-os-Sc-Wa\sc7-D.raw""	SpectrumID: ""13652""	scans: ""20989"""
GSAGAPGIAGAPGFPGPR,6|Oxidation|12|Oxidation|17|Oxidation,"File: ""J:\082018-os-Sc-Wa\sc7-D.raw""	SpectrumID: ""13831""	scans: ""21181"""
GLTGPIGPPGPAGANGEK,9|Oxidation|15|Deamidated,"File: ""J:\082018-os-Sc-Wa\sc7-D.raw""	SpectrumID: ""14776""	scans: ""22206"""
DGETGAAGPPGPAGPAGER,10|Oxidation,"File: ""J:\082018-os-Sc-Wa\sc7-D.raw""	SpectrumID: ""8668""	scans: ""15583"""
GESGSPGENGSPGPMGPR,6|Oxidation|12|Oxidation|15|Oxidation,"File: ""J:\082018-os-Sc-Wa\sc7-D.raw""	SpectrumID: ""2967""	scans: ""9135"""
GEPGPAGPQGAPGPAGEEGK,3|Oxidation|9|Deamidated|12|Oxidation,"File: ""J:\082018-os-Sc-Wa\sc7-D.raw""	SpectrumID: ""7125""	scans: ""13893"""
QGDRGEAGAQGPMGPAGPAG,1|Deamidated|10|Deamidated|13|Oxidation,"File: ""J:\082018-os-Sc-Wa\sc7-D.raw""	SpectrumID: ""8357""	scans: ""15244"""
GPPGPVGPPGLTGPAGEPGR,3|Oxidation|9|Oxidation|18|Oxidation,"File: ""J:\082018-os-Sc-Wa\sc7-D.raw""	SpectrumID: ""14005""	scans: ""21369"""
VGPPGSNGNPGPPGPPGPSGK,4|Oxidation|7|Deamidated|9|Deamidated|13|Oxidation|16|Oxidation,"File: ""J:\082018-os-Sc-Wa\sc7-D.raw""	SpectrumID: ""8579""	scans: ""15482"""
GPPGPPGKPGDDGEAGKPGK,3|Oxidation|6|Oxidation|9|Oxidation|18|Oxidation,"File: ""J:\082018-os-Sc-Wa\sc7-D.raw""	SpectrumID: ""2115""	scans: ""8011"""
GEPGPAGPQGAPGPAGEEGKR,3|Oxidation|9|Deamidated|12|Oxidation,"File: ""J:\082018-os-Sc-Wa\sc7-D.raw""	SpectrumID: ""5087""	scans: ""11580"""
QGDRGEAGAQGPMGPAGPAGAR,1|Deamidated|13|Oxidation,"File: ""J:\082018-os-Sc-Wa\sc7-D.raw""	SpectrumID: ""5666""	scans: ""12246"""
GPEGAQGPRGEPGTPGSPGPAGA,6|Deamidated|12|Oxidation|15|Oxidation|18|Oxidation,"File: ""J:\082018-os-Sc-Wa\sc7-D.raw""	SpectrumID: ""7104""	scans: ""13870"""
GASGPAGPPGAQGPPGLQGMPGER,9|Oxidation|12|Deamidated|15|Oxidation|20|Oxidation|21|Oxidation,"File: ""J:\082018-os-Sc-Wa\sc7-D.raw""	SpectrumID: ""11194""	scans: ""18349"""
GEPGDDGPSGPDGPPGPQGLAGQR,14|Oxidation|18|Deamidated|23|Deamidated,"File: ""J:\082018-os-Sc-Wa\sc7-D.raw""	SpectrumID: ""14669""	scans: ""22086"""
GFTGLQGLPGPPGPSGDQGASGPAGPSGPR,9|Oxidation|12|Oxidation|18|Deamidated,"File: ""J:\082018-os-Sc-Wa\sc7-D.raw""	SpectrumID: ""21016""	scans: ""28915"""
GPPGPAGAPGPQGFQGNPGEPGEPGVSGPMGPR,2|Oxidation|9|Oxidation|12|Deamidated|21|Oxidation|24|Oxidation|30|Oxidation,"File: ""J:\082018-os-Sc-Wa\sc7-D.raw""	SpectrumID: ""15042""	scans: ""22489"""
GEPGTPGSPGPAGAAGNPGTDGIPGAK,3|Oxidation|6|Oxidation|9|Oxidation|11|Oxidation|18|Oxidation|24|Oxidation,"File: ""J:\082018-os-Sc-Wa\sc7-D.raw""	SpectrumID: ""9037""	scans: ""15976"""
XP_001501867.1 collagen alpha-2(V) chain [Equus caballus]
LVPVVTGIR,,"File: ""J:\082018-os-Sc-Wa\sc7-D.raw""	SpectrumID: ""17239""	scans: ""24841"""
GLTGNPGVQGPEGK,6|Oxidation,"File: ""J:\082018-os-Sc-Wa\sc7-D.raw""	SpectrumID: ""7604""	scans: ""14428"""
NGNPGEVGFAGSPGAR,1|Deamidated|3|Deamidated|4|Oxidation|13|Oxidation,"File: ""J:\082018-os-Sc-Wa\sc7-D.raw""	SpectrumID: ""11808""	scans: ""19013"""
GDRGDPGPAGLPGSQGAPGTPGPVGAPGDAGQR,6|Oxidation|12|Oxidation|15|Deamidated|18|Oxidation|21|Oxidation|27|Oxidation|32|Deamidated,"File: ""J:\082018-os-Sc-Wa\sc7-D.raw""	SpectrumID: ""10942""	scans: ""18071"""
GPAGPPGGPGDKGDPGEDGQPGPDGPPGPAGTTGQR,6|Oxidation|9|Oxidation|15|Oxidation|20|Deamidated|21|Oxidation|27|Oxidation|35|Deamidated,"File: ""J:\082018-os-Sc-Wa\sc7-D.raw""	SpectrumID: ""7709""	scans: ""14540"""
Taxonomic match: Neomonachus schauinslandi Average Score= [0.50335182]
Containing these species:Neomonachus schauinslandi
XP_021545228.1 collagen alpha-2(I) chain [Neomonachus schauinslandi]
IGFPGPK,4|Oxidation,"File: ""J:\082018-os-Sc-Wa\sc7-D.raw""	SpectrumID: ""10175""	scans: ""17224"""
VVGPQGAR,5|Deamidated,"File: ""J:\082018-os-Sc-Wa\sc7-D.raw""	SpectrumID: ""4037""	scans: ""10375"""
GDQGPVGR,3|Deamidated,"File: ""J:\082018-os-Sc-Wa\sc7-D.raw""	SpectrumID: ""3885""	scans: ""10193"""
GHAGLAGAR,,"File: ""J:\082018-os-Sc-Wa\sc7-D.raw""	SpectrumID: ""2172""	scans: ""8081"""
GVVGPQGAR,6|Deamidated,"File: ""J:\082018-os-Sc-Wa\sc7-D.raw""	SpectrumID: ""5969""	scans: ""12579"""
HGPVGPTGK,,"File: ""J:\082018-os-Sc-Wa\sc7-D.raw""	SpectrumID: ""1592""	scans: ""7044"""
GPSGPQGVR,,"File: ""J:\082018-os-Sc-Wa\sc7-D.raw""	SpectrumID: ""2897""	scans: ""9046"""
VGAPGPAGAR,4|Oxidation,"File: ""J:\082018-os-Sc-Wa\sc7-D.raw""	SpectrumID: ""2642""	scans: ""8741"""
GPAGPSGPAGK,,"File: ""J:\082018-os-Sc-Wa\sc7-D.raw""	SpectrumID: ""2196""	scans: ""8110"""
GNIGFPGPK,2|Deamidated|6|Oxidation,"File: ""J:\082018-os-Sc-Wa\sc7-D.raw""	SpectrumID: ""11834""	scans: ""19040"""
VGAPGPAGARG,4|Oxidation,"File: ""J:\082018-os-Sc-Wa\sc7-D.raw""	SpectrumID: ""2830""	scans: ""8965"""
~LGIAGPPGAR,7|Oxidation,"File: ""J:\082018-os-Sc-Wa\sc7-D.raw""	SpectrumID: ""21247""	scans: ""29161"""
AAGPSGPIGSR,,"File: ""J:\082018-os-Sc-Wa\sc7-D.raw""	SpectrumID: ""6622""	scans: ""13333"""
AGVMGPPGPR,4|Oxidation|9|Oxidation,"File: ""J:\082018-os-Sc-Wa\sc7-D.raw""	SpectrumID: ""5218""	scans: ""11730"""
APGSVGPAGPR,2|Oxidation,"File: ""J:\082018-os-Sc-Wa\sc7-D.raw""	SpectrumID: ""4662""	scans: ""11085"""
GPVGAAGATGAR,,"File: ""J:\082018-os-Sc-Wa\sc7-D.raw""	SpectrumID: ""4220""	scans: ""10575"""
GEVGPAGPNGF,,"File: ""J:\082018-os-Sc-Wa\sc7-D.raw""	SpectrumID: ""18846""	scans: ""26556"""
PGNIGFPGPK,1|Oxidation|7|Oxidation,"File: ""J:\082018-os-Sc-Wa\sc7-D.raw""	SpectrumID: ""11949""	scans: ""19163"""
GAAGPSGPIGSR,,"File: ""J:\082018-os-Sc-Wa\sc7-D.raw""	SpectrumID: ""6615""	scans: ""13326"""
LVGEPGPAGSK,5|Oxidation,"File: ""J:\082018-os-Sc-Wa\sc7-D.raw""	SpectrumID: ""7417""	scans: ""14228"""
TGPPGPPGAAGK,4|Oxidation|7|Oxidation,"File: ""J:\082018-os-Sc-Wa\sc7-D.raw""	SpectrumID: ""2885""	scans: ""9032"""
PGAPGNVGPAGK,1|Oxidation|4|Oxidation|6|Deamidated,"File: ""J:\082018-os-Sc-Wa\sc7-D.raw""	SpectrumID: ""10455""	scans: ""17533"""
GATGPAGVRGPN,12|Deamidated,"File: ""J:\082018-os-Sc-Wa\sc7-D.raw""	SpectrumID: ""7005""	scans: ""13765"""
GEVGPAGPNGFA,9|Deamidated,"File: ""J:\082018-os-Sc-Wa\sc7-D.raw""	SpectrumID: ""19916""	scans: ""27715"""
AHGPPGFAGEK,5|Oxidation,"File: ""J:\082018-os-Sc-Wa\sc7-D.raw""	SpectrumID: ""3921""	scans: ""10238"""
GLVGEPGPAGSK,6|Oxidation,"File: ""J:\082018-os-Sc-Wa\sc7-D.raw""	SpectrumID: ""7608""	scans: ""14433"""
PGPVGAAGATGAR,1|Oxidation,"File: ""J:\082018-os-Sc-Wa\sc7-D.raw""	SpectrumID: ""10598""	scans: ""17685"""
VGAPGPAGATGDR,4|Oxidation,"File: ""J:\082018-os-Sc-Wa\sc7-D.raw""	SpectrumID: ""4230""	scans: ""10586"""
TGETGAHGPPGF,10|Oxidation,"File: ""J:\082018-os-Sc-Wa\sc7-D.raw""	SpectrumID: ""9750""	scans: ""16762"""
GEQGPAGPPGFQ,9|Oxidation|12|Deamidated,"File: ""J:\082018-os-Sc-Wa\sc7-D.raw""	SpectrumID: ""15908""	scans: ""23420"""
DGNPGNDGPPGR,6|Deamidated|10|Oxidation,"File: ""J:\082018-os-Sc-Wa\sc7-D.raw""	SpectrumID: ""2838""	scans: ""8973"""
AGEKGHAGLAGAR,,"File: ""J:\082018-os-Sc-Wa\sc7-D.raw""	SpectrumID: ""1291""	scans: ""6497"""
GEPGNIGFPGPK,3|Oxidation|5|Deamidated|11|Oxidation,"File: ""J:\082018-os-Sc-Wa\sc7-D.raw""	SpectrumID: ""12827""	scans: ""20107"""
GFPGTPGLPGFK,3|Oxidation|9|Oxidation,"File: ""J:\082018-os-Sc-Wa\sc7-D.raw""	SpectrumID: ""19824""	scans: ""27617"""
GDKGEPGDKGPR,,"File: ""J:\082018-os-Sc-Wa\sc7-D.raw""	SpectrumID: ""641""	scans: ""5686"""
AVGAPGPAGATGDR,5|Oxidation,"File: ""J:\082018-os-Sc-Wa\sc7-D.raw""	SpectrumID: ""4845""	scans: ""11305"""
TGETGAHGPPGFA,10|Oxidation,"File: ""J:\082018-os-Sc-Wa\sc7-D.raw""	SpectrumID: ""9356""	scans: ""16331"""
GEQGPAGPPGFQG,9|Oxidation|12|Deamidated,"File: ""J:\082018-os-Sc-Wa\sc7-D.raw""	SpectrumID: ""16205""	scans: ""23737"""
GPAGPSGPAGKDGR,,"File: ""J:\082018-os-Sc-Wa\sc7-D.raw""	SpectrumID: ""2227""	scans: ""8145"""
GATGPAGVRGPNGD,12|Deamidated,"File: ""J:\082018-os-Sc-Wa\sc7-D.raw""	SpectrumID: ""7581""	scans: ""14404"""
GPNGDSGRPGEPG,3|Deamidated|9|Oxidation|12|Oxidation,"File: ""J:\082018-os-Sc-Wa\sc7-D.raw""	SpectrumID: ""293""	scans: ""4151"""
EGPMGLPGIDGR,4|Oxidation|7|Oxidation,"File: ""J:\082018-os-Sc-Wa\sc7-D.raw""	SpectrumID: ""14417""	scans: ""21818"""
LGAPGILGLPGSR,4|Oxidation|10|Oxidation,"File: ""J:\082018-os-Sc-Wa\sc7-D.raw""	SpectrumID: ""19693""	scans: ""27477"""
GFPGAPGNVGPAGK,3|Oxidation|6|Oxidation|8|Deamidated,"File: ""J:\082018-os-Sc-Wa\sc7-D.raw""	SpectrumID: ""10555""	scans: ""17640"""
GDGGPPGATGFPGAA,6|Oxidation|12|Oxidation,"File: ""J:\082018-os-Sc-Wa\sc7-D.raw""	SpectrumID: ""15493""	scans: ""22978"""
PVGNPGPAGPAGPR,4|Deamidated|5|Oxidation,"File: ""J:\082018-os-Sc-Wa\sc7-D.raw""	SpectrumID: ""9085""	scans: ""16027"""
GEAGPAGPAGPAGPR,,"File: ""J:\082018-os-Sc-Wa\sc7-D.raw""	SpectrumID: ""7387""	scans: ""14190"""
GIPGPVGAAGATGAR,3|Oxidation,"File: ""J:\082018-os-Sc-Wa\sc7-D.raw""	SpectrumID: ""10820""	scans: ""17937"""
GAVGAPGPAGATGDR,6|Oxidation,"File: ""J:\082018-os-Sc-Wa\sc7-D.raw""	SpectrumID: ""5388""	scans: ""11915"""
GFAGPAGAAGQPGAK,12|Oxidation,"File: ""J:\082018-os-Sc-Wa\sc7-D.raw""	SpectrumID: ""7824""	scans: ""14667"""
GFPGTPGLPGFKG,3|Oxidation|6|Oxidation|9|Oxidation,"File: ""J:\082018-os-Sc-Wa\sc7-D.raw""	SpectrumID: ""17686""	scans: ""25318"""
DQGAPGSVGPAGPR,2|Deamidated|5|Oxidation,"File: ""J:\082018-os-Sc-Wa\sc7-D.raw""	SpectrumID: ""9090""	scans: ""16033"""
PGEFGLPGPAGPR,1|Oxidation|7|Oxidation,"File: ""J:\082018-os-Sc-Wa\sc7-D.raw""	SpectrumID: ""19190""	scans: ""26928"""
SGITGPPGPPGAAGK,7|Oxidation|10|Oxidation,"File: ""J:\082018-os-Sc-Wa\sc7-D.raw""	SpectrumID: ""7574""	scans: ""14396"""
GEVGPAGPNGFAGPA,9|Deamidated,"File: ""J:\082018-os-Sc-Wa\sc7-D.raw""	SpectrumID: ""21595""	scans: ""29536"""
GESGAAGPSGPIGSR,,"File: ""J:\082018-os-Sc-Wa\sc7-D.raw""	SpectrumID: ""7341""	scans: ""14133"""
LPGVAGAPGLPGPR,2|Oxidation|8|Oxidation|13|Oxidation,"File: ""J:\082018-os-Sc-Wa\sc7-D.raw""	SpectrumID: ""14103""	scans: ""21482"""
PAGTAGEAGKPGER,11|Oxidation,"File: ""J:\082018-os-Sc-Wa\sc7-D.raw""	SpectrumID: ""926""	scans: ""6038"""
GPVGNPGPAGPAGPR,5|Deamidated|6|Oxidation,"File: ""J:\082018-os-Sc-Wa\sc7-D.raw""	SpectrumID: ""7987""	scans: ""14850"""
GPPGAVGAPGVNGAPG,2|Oxidation|9|Oxidation|12|Deamidated|15|Oxidation,"File: ""J:\082018-os-Sc-Wa\sc7-D.raw""	SpectrumID: ""11174""	scans: ""18328"""
GSDGSVGPVGPAGPIG,,"File: ""J:\082018-os-Sc-Wa\sc7-D.raw""	SpectrumID: ""21762""	scans: ""29714"""
GEQGPAGPPGFQGL,3|Deamidated|9|Oxidation|12|Deamidated,"File: ""J:\082018-os-Sc-Wa\sc7-D.raw""	SpectrumID: ""25004""	scans: ""33214"""
VGAPGPHGPVGPTGK,4|Oxidation,"File: ""J:\082018-os-Sc-Wa\sc7-D.raw""	SpectrumID: ""5097""	scans: ""11593"""
GEVGLPGVSGPVGPP,6|Oxidation|15|Oxidation,"File: ""J:\082018-os-Sc-Wa\sc7-D.raw""	SpectrumID: ""23461""	scans: ""31534"""
LLGAPGILGLPGSR,5|Oxidation|11|Oxidation,"File: ""J:\082018-os-Sc-Wa\sc7-D.raw""	SpectrumID: ""24305""	scans: ""32461"""
GAPGAVGAPGPAGATGD,3|Oxidation|9|Oxidation,"File: ""J:\082018-os-Sc-Wa\sc7-D.raw""	SpectrumID: ""10039""	scans: ""17077"""
AGEDGHPGKPGRPG,7|Oxidation|13|Oxidation,"File: ""J:\082018-os-Sc-Wa\sc7-D.raw""	SpectrumID: ""510""	scans: ""5524"""
GPAGTAGEAGKPGER,12|Oxidation,"File: ""J:\082018-os-Sc-Wa\sc7-D.raw""	SpectrumID: ""2200""	scans: ""8114"""
NGFAGPAGAAGQPGAK,1|Deamidated|12|Deamidated|13|Oxidation,"File: ""J:\082018-os-Sc-Wa\sc7-D.raw""	SpectrumID: ""12637""	scans: ""19900"""
PSGITGPPGPPGAAGK,8|Oxidation|11|Oxidation,"File: ""J:\082018-os-Sc-Wa\sc7-D.raw""	SpectrumID: ""8465""	scans: ""15361"""
EGPMGLPGIDGRPG,4|Oxidation|7|Oxidation|13|Oxidation,"File: ""J:\082018-os-Sc-Wa\sc7-D.raw""	SpectrumID: ""13725""	scans: ""21068"""
GEVGLPGVSGPVGPPG,6|Oxidation|15|Oxidation,"File: ""J:\082018-os-Sc-Wa\sc7-D.raw""	SpectrumID: ""22673""	scans: ""30689"""
GLLGAPGILGLPGSR,6|Oxidation|12|Oxidation,"File: ""J:\082018-os-Sc-Wa\sc7-D.raw""	SpectrumID: ""25918""	scans: ""34231"""
AVGAPGVNGAPGEAGR,5|Oxidation|8|Deamidated|11|Oxidation,"File: ""J:\082018-os-Sc-Wa\sc7-D.raw""	SpectrumID: ""7053""	scans: ""13816"""
DGGPPGATGFPGAAGR,5|Oxidation|11|Oxidation,"File: ""J:\082018-os-Sc-Wa\sc7-D.raw""	SpectrumID: ""13577""	scans: ""20909"""
LGPVGNPGPAGPAGPR,6|Deamidated|7|Oxidation,"File: ""J:\082018-os-Sc-Wa\sc7-D.raw""	SpectrumID: ""12421""	scans: ""19667"""
GPSGITGPPGPPGAAGK,9|Oxidation|12|Oxidation,"File: ""J:\082018-os-Sc-Wa\sc7-D.raw""	SpectrumID: ""8821""	scans: ""15746"""
GPPGAVGAPGVNGAPGE,2|Oxidation|9|Oxidation|12|Deamidated|15|Oxidation,"File: ""J:\082018-os-Sc-Wa\sc7-D.raw""	SpectrumID: ""12400""	scans: ""19645"""
GLPGEFGLPGPAGPR,3|Oxidation|11|Oxidation,"File: ""J:\082018-os-Sc-Wa\sc7-D.raw""	SpectrumID: ""27388""	scans: ""35863"""
GSPGERGEVGPAGPNG,3|Oxidation|15|Deamidated,"File: ""J:\082018-os-Sc-Wa\sc7-D.raw""	SpectrumID: ""6345""	scans: ""13038"""
GDGGPPGATGFPGAAGR,12|Oxidation,"File: ""J:\082018-os-Sc-Wa\sc7-D.raw""	SpectrumID: ""11595""	scans: ""18778"""
DSGRPGEPGLMGPR,5|Oxidation|8|Oxidation|11|Oxidation,"File: ""J:\082018-os-Sc-Wa\sc7-D.raw""	SpectrumID: ""5934""	scans: ""12541"""
SAGPSGPNGPPGPAGSR,8|Deamidated|11|Oxidation,"File: ""J:\082018-os-Sc-Wa\sc7-D.raw""	SpectrumID: ""6112""	scans: ""12751"""
GEVGPAGPNGFAGPAGAA,9|Deamidated,"File: ""J:\082018-os-Sc-Wa\sc7-D.raw""	SpectrumID: ""22788""	scans: ""30812"""
PPGESGAAGPSGPIGSR,2|Oxidation,"File: ""J:\082018-os-Sc-Wa\sc7-D.raw""	SpectrumID: ""8273""	scans: ""15155"""
GAPGAVGAPGPAGATGDR,3|Oxidation|9|Oxidation,"File: ""J:\082018-os-Sc-Wa\sc7-D.raw""	SpectrumID: ""6730""	scans: ""13449"""
GEVGLPGVSGPVGPPGN,6|Oxidation|15|Oxidation|17|Deamidated,"File: ""J:\082018-os-Sc-Wa\sc7-D.raw""	SpectrumID: ""23952""	scans: ""32062"""
TGETGAHGPPGFAGEK,10|Oxidation,"File: ""J:\082018-os-Sc-Wa\sc7-D.raw""	SpectrumID: ""6449""	scans: ""13149"""
GPNGDSGRPGEPGLMG,3|Deamidated|9|Oxidation|12|Oxidation|15|Oxidation,"File: ""J:\082018-os-Sc-Wa\sc7-D.raw""	SpectrumID: ""6337""	scans: ""13029"""
GFPGTPGLPGFKGIR,3|Oxidation|6|Oxidation|9|Oxidation,"File: ""J:\082018-os-Sc-Wa\sc7-D.raw""	SpectrumID: ""16410""	scans: ""23956"""
GEVGPAGPNGFAGPAGAAG,9|Deamidated,"File: ""J:\082018-os-Sc-Wa\sc7-D.raw""	SpectrumID: ""21777""	scans: ""29730"""
GAAGLPGVAGAPGLPGPR,6|Oxidation|12|Oxidation|17|Oxidation,"File: ""J:\082018-os-Sc-Wa\sc7-D.raw""	SpectrumID: ""16533""	scans: ""24087"""
GPPGESGAAGPSGPIGSR,3|Oxidation,"File: ""J:\082018-os-Sc-Wa\sc7-D.raw""	SpectrumID: ""8595""	scans: ""15500"""
GAPGAVGAPGPAGATGDRG,3|Oxidation|9|Oxidation,"File: ""J:\082018-os-Sc-Wa\sc7-D.raw""	SpectrumID: ""6465""	scans: ""13166"""
TGETGAHGPPGFAGEKG,10|Oxidation,"File: ""J:\082018-os-Sc-Wa\sc7-D.raw""	SpectrumID: ""6215""	scans: ""12877"""
GELGPVGNPGPAGPAGPR,,"File: ""J:\082018-os-Sc-Wa\sc7-D.raw""	SpectrumID: ""14449""	scans: ""21852"""
GPPGESGAAGPSGPIGSRG,3|Oxidation,"File: ""J:\082018-os-Sc-Wa\sc7-D.raw""	SpectrumID: ""8400""	scans: ""15292"""
GPIGSAGPPGFPGAPGPK,2|Oxidation|9|Oxidation|12|Oxidation|17|Oxidation,"File: ""J:\082018-os-Sc-Wa\sc7-D.raw""	SpectrumID: ""25485""	scans: ""33737"""
EPGAPGENGTPGQTGAR,2|Oxidation|5|Oxidation|8|Deamidated|11|Oxidation|13|Deamidated,"File: ""J:\082018-os-Sc-Wa\sc7-D.raw""	SpectrumID: ""3239""	scans: ""9474"""
GLPGPAGTAGEAGKPGER,3|Oxidation|15|Oxidation,"File: ""J:\082018-os-Sc-Wa\sc7-D.raw""	SpectrumID: ""5598""	scans: ""12171"""
DGNPGNDGPPGRDGQPG,3|Deamidated|4|Oxidation|6|Deamidated|10|Oxidation|15|Deamidated|16|Oxidation,"File: ""J:\082018-os-Sc-Wa\sc7-D.raw""	SpectrumID: ""2375""	scans: ""8355"""
AGEDGHPGKPGRPGER,7|Oxidation|10|Oxidation|13|Oxidation,"File: ""J:\082018-os-Sc-Wa\sc7-D.raw""	SpectrumID: ""102""	scans: ""3326"""
EGPMGLPGIDGRPGPIG,4|Oxidation|7|Oxidation|15|Oxidation,"File: ""J:\082018-os-Sc-Wa\sc7-D.raw""	SpectrumID: ""18814""	scans: ""26522"""
GEPGAPGENGTPGQTGAR,3|Oxidation|6|Oxidation,"File: ""J:\082018-os-Sc-Wa\sc7-D.raw""	SpectrumID: ""3579""	scans: ""9839"""
GEVGLPGVSGPVGPPGNPG,6|Oxidation|15|Oxidation|17|Deamidated|18|Oxidation,"File: ""J:\082018-os-Sc-Wa\sc7-D.raw""	SpectrumID: ""23737""	scans: ""31828"""
GPQGLLGAPGILGLPGSR,3|Deamidated|9|Oxidation|15|Oxidation,"File: ""J:\082018-os-Sc-Wa\sc7-D.raw""	SpectrumID: ""27541""	scans: ""36041"""
GAPGAVGAPGPAGATGDRGE,3|Oxidation|9|Oxidation,"File: ""J:\082018-os-Sc-Wa\sc7-D.raw""	SpectrumID: ""7094""	scans: ""13860"""
SRGDGGPPGATGFPGAAGR,8|Oxidation|14|Oxidation,"File: ""J:\082018-os-Sc-Wa\sc7-D.raw""	SpectrumID: ""10762""	scans: ""17873"""
GPPGPSGITGPPGPPGAAGK,3|Oxidation|12|Oxidation|15|Oxidation,"File: ""J:\082018-os-Sc-Wa\sc7-D.raw""	SpectrumID: ""10559""	scans: ""17644"""
GPPGAVGAPGVNGAPGEAGR,9|Oxidation|12|Deamidated|15|Oxidation,"File: ""J:\082018-os-Sc-Wa\sc7-D.raw""	SpectrumID: ""9958""	scans: ""16984"""
GPPGESGAAGPSGPIGSRGP,3|Oxidation,"File: ""J:\082018-os-Sc-Wa\sc7-D.raw""	SpectrumID: ""10450""	scans: ""17528"""
AGPQGLLGAPGILGLPGSR,10|Oxidation|16|Oxidation,"File: ""J:\082018-os-Sc-Wa\sc7-D.raw""	SpectrumID: ""26769""	scans: ""35168"""
GEVGLPGVSGPVGPPGNPGA,6|Oxidation|15|Oxidation|17|Deamidated|18|Oxidation,"File: ""J:\082018-os-Sc-Wa\sc7-D.raw""	SpectrumID: ""23266""	scans: ""31322"""
GPNGDSGRPGEPGLMGPR,3|Deamidated|9|Oxidation|12|Oxidation|15|Oxidation,"File: ""J:\082018-os-Sc-Wa\sc7-D.raw""	SpectrumID: ""5593""	scans: ""12165"""
TGPPGPSGITGPPGPPGAAGK,4|Oxidation|13|Oxidation|16|Oxidation,"File: ""J:\082018-os-Sc-Wa\sc7-D.raw""	SpectrumID: ""11113""	scans: ""18263"""
GPPGAVGAPGVNGAPGEAGRD,3|Oxidation|9|Oxidation|12|Deamidated|15|Oxidation,"File: ""J:\082018-os-Sc-Wa\sc7-D.raw""	SpectrumID: ""9154""	scans: ""16101"""
GEVGPAGPNGFAGPAGAAGQPG,9|Deamidated|20|Deamidated|21|Oxidation,"File: ""J:\082018-os-Sc-Wa\sc7-D.raw""	SpectrumID: ""21432""	scans: ""29362"""
TAGPQGLLGAPGILGLPGSR,5|Deamidated|11|Oxidation|17|Oxidation,"File: ""J:\082018-os-Sc-Wa\sc7-D.raw""	SpectrumID: ""28197""	scans: ""36778"""
VGPAGPNGFAGPAGAAGQPGAK,7|Deamidated|18|Deamidated|19|Oxidation,"File: ""J:\082018-os-Sc-Wa\sc7-D.raw""	SpectrumID: ""14869""	scans: ""22305"""
GEVGLPGVSGPVGPPGNPGAN,6|Oxidation|15|Oxidation|17|Deamidated|18|Oxidation|21|Deamidated,"File: ""J:\082018-os-Sc-Wa\sc7-D.raw""	SpectrumID: ""24286""	scans: ""32441"""
GSPGERGEVGPAGPNGFAGPA,3|Oxidation|15|Deamidated,"File: ""J:\082018-os-Sc-Wa\sc7-D.raw""	SpectrumID: ""15290""	scans: ""22760"""
GLAGQHGDQGAPGSVGPAGPR,5|Deamidated|9|Deamidated|12|Oxidation,"File: ""J:\082018-os-Sc-Wa\sc7-D.raw""	SpectrumID: ""7973""	scans: ""14835"""
GTAGPQGLLGAPGILGLPGSR,12|Oxidation|18|Oxidation,"File: ""J:\082018-os-Sc-Wa\sc7-D.raw""	SpectrumID: ""27071""	scans: ""35514"""
GERGPPGESGAAGPSGPIGSR,6|Oxidation|14|Oxidation,"File: ""J:\082018-os-Sc-Wa\sc7-D.raw""	SpectrumID: ""5437""	scans: ""11983"""
FQGLPGPAGTAGEAGKPGER,2|Deamidated|5|Oxidation|17|Oxidation,"File: ""J:\082018-os-Sc-Wa\sc7-D.raw""	SpectrumID: ""10858""	scans: ""17978"""
GEVGLPGVSGPVGPPGNPGANG,6|Oxidation|15|Oxidation|17|Deamidated|18|Oxidation|21|Deamidated,"File: ""J:\082018-os-Sc-Wa\sc7-D.raw""	SpectrumID: ""24406""	scans: ""32569"""
TGPPGPSGITGPPGPPGAAGKE,4|Oxidation|13|Oxidation|16|Oxidation,"File: ""J:\082018-os-Sc-Wa\sc7-D.raw""	SpectrumID: ""11525""	scans: ""18703"""
PGNDGPPGRDGQPGHKGER,1|Oxidation|3|Deamidated|7|Oxidation|12|Deamidated|13|Oxidation,"File: ""J:\082018-os-Sc-Wa\sc7-D.raw""	SpectrumID: ""625""	scans: ""5667"""
GPSGEPGTAGPPGTAGPQGLLGA,6|Oxidation|12|Oxidation|18|Deamidated,"File: ""J:\082018-os-Sc-Wa\sc7-D.raw""	SpectrumID: ""23282""	scans: ""31339"""
EVGPAGPNGFAGPAGAAGQPGAK,19|Deamidated|20|Oxidation,"File: ""J:\082018-os-Sc-Wa\sc7-D.raw""	SpectrumID: ""23464""	scans: ""31537"""
GSQGSQGPAGPPGPPGPPGPPGP,6|Deamidated|12|Oxidation|15|Oxidation|18|Oxidation|23|Oxidation,"File: ""J:\082018-os-Sc-Wa\sc7-D.raw""	SpectrumID: ""13726""	scans: ""21069"""
GEVGLPGVSGPVGPPGNPGANGL,6|Oxidation|15|Oxidation|18|Oxidation|21|Deamidated,"File: ""J:\082018-os-Sc-Wa\sc7-D.raw""	SpectrumID: ""27457""	scans: ""35937"""
GAPGAVGAPGPAGATGDRGEAGPAG,3|Oxidation|9|Oxidation,"File: ""J:\082018-os-Sc-Wa\sc7-D.raw""	SpectrumID: ""9078""	scans: ""16020"""
GEVGPAGPNGFAGPAGAAGQPGAK,21|Oxidation,"File: ""J:\082018-os-Sc-Wa\sc7-D.raw""	SpectrumID: ""14214""	scans: ""21600"""
GSQGSQGPAGPPGPPGPPGPPGPS,3|Deamidated|6|Deamidated|12|Oxidation|15|Oxidation|18|Oxidation|21|Oxidation,"File: ""J:\082018-os-Sc-Wa\sc7-D.raw""	SpectrumID: ""13236""	scans: ""20545"""
GEVGPAGPNGFAGPAGAAGQPGAKG,9|Deamidated|20|Deamidated|21|Oxidation,"File: ""J:\082018-os-Sc-Wa\sc7-D.raw""	SpectrumID: ""15702""	scans: ""23200"""
GSQGSQGPAGPPGPPGPPGPPGPSG,3|Deamidated|6|Deamidated|12|Oxidation|15|Oxidation|18|Oxidation,"File: ""J:\082018-os-Sc-Wa\sc7-D.raw""	SpectrumID: ""14754""	scans: ""22181"""
GAPGPDGNNGAQGPPGPQGVQGGK,3|Oxidation|15|Oxidation,"File: ""J:\082018-os-Sc-Wa\sc7-D.raw""	SpectrumID: ""7147""	scans: ""13916"""
PPGTAGPQGLLGAPGILGLPGSR,1|Oxidation|2|Oxidation|7|Oxidation|14|Oxidation|20|Oxidation,"File: ""J:\082018-os-Sc-Wa\sc7-D.raw""	SpectrumID: ""32999""	scans: ""43665"""
VGPVGPAGPIGSAGPPGFPGAPGPK,16|Oxidation|19|Oxidation|22|Oxidation,"File: ""J:\082018-os-Sc-Wa\sc7-D.raw""	SpectrumID: ""20290""	scans: ""28117"""
GPPGTAGPQGLLGAPGILGLPGSR,3|Oxidation|9|Deamidated|15|Oxidation|21|Oxidation,"File: ""J:\082018-os-Sc-Wa\sc7-D.raw""	SpectrumID: ""28202""	scans: ""36783"""
GPPGAVGAPGVNGAPGEAGRDGNPG,3|Oxidation|9|Oxidation|12|Deamidated|15|Oxidation|23|Deamidated|24|Oxidation,"File: ""J:\082018-os-Sc-Wa\sc7-D.raw""	SpectrumID: ""9274""	scans: ""16242"""
GSQGSQGPAGPPGPPGPPGPPGPSGG,3|Deamidated|6|Deamidated|12|Oxidation|15|Oxidation|18|Oxidation,"File: ""J:\082018-os-Sc-Wa\sc7-D.raw""	SpectrumID: ""14504""	scans: ""21910"""
GAPGPDGNNGAQGPPGPQGVQGGKG,5|Oxidation|8|Deamidated|9|Deamidated|12|Deamidated|15|Oxidation|18|Deamidated|21|Deamidated,"File: ""J:\082018-os-Sc-Wa\sc7-D.raw""	SpectrumID: ""10144""	scans: ""17191"""
DQGPVGRTGETGAHGPPGFAGEK,4|Oxidation|17|Oxidation,"File: ""J:\082018-os-Sc-Wa\sc7-D.raw""	SpectrumID: ""7981""	scans: ""14843"""
AGPPGTAGPQGLLGAPGILGLPGSR,4|Oxidation|10|Deamidated|16|Oxidation|22|Oxidation,"File: ""J:\082018-os-Sc-Wa\sc7-D.raw""	SpectrumID: ""28336""	scans: ""36945"""
DGNPGNDGPPGRDGQPGHKGER,4|Oxidation|10|Oxidation|15|Deamidated|16|Oxidation,"File: ""J:\082018-os-Sc-Wa\sc7-D.raw""	SpectrumID: ""1059""	scans: ""6198"""
GSQGSQGPAGPPGPPGPPGPPGPSGGG,3|Deamidated|6|Deamidated|12|Oxidation|15|Oxidation|18|Oxidation|21|Oxidation,"File: ""J:\082018-os-Sc-Wa\sc7-D.raw""	SpectrumID: ""12968""	scans: ""20259"""
SVGPVGPAGPIGSAGPPGFPGAPGPK,17|Oxidation|20|Oxidation|23|Oxidation,"File: ""J:\082018-os-Sc-Wa\sc7-D.raw""	SpectrumID: ""20899""	scans: ""28790"""
AGPPGFQGLPGPAGTAGEAGKPGER,4|Oxidation|7|Deamidated|10|Oxidation|22|Oxidation,"File: ""J:\082018-os-Sc-Wa\sc7-D.raw""	SpectrumID: ""13406""	scans: ""20726"""
GEQGPAGPPGFQGLPGPAGTAGEAGK,9|Oxidation|12|Deamidated|15|Oxidation,"File: ""J:\082018-os-Sc-Wa\sc7-D.raw""	SpectrumID: ""18288""	scans: ""25960"""
TAGPPGTAGPQGLLGAPGILGLPGSR,5|Oxidation|11|Deamidated|17|Oxidation|23|Oxidation,"File: ""J:\082018-os-Sc-Wa\sc7-D.raw""	SpectrumID: ""28370""	scans: ""36988"""
GEVGPAGPNGFAGPAGAAGQPGAKGER,20|Deamidated|21|Oxidation,"File: ""J:\082018-os-Sc-Wa\sc7-D.raw""	SpectrumID: ""11670""	scans: ""18858"""
GPSGEPGTAGPPGTAGPQGLLGAPGILG,6|Oxidation|12|Oxidation|24|Oxidation,"File: ""J:\082018-os-Sc-Wa\sc7-D.raw""	SpectrumID: ""30624""	scans: ""39776"""
GAPGAVGAPGPAGATGDRGEAGPAGPAGPA,3|Oxidation|9|Oxidation,"File: ""J:\082018-os-Sc-Wa\sc7-D.raw""	SpectrumID: ""11922""	scans: ""19134"""
GAPGAVGAPGPAGATGDRGEAGPAGPAGPAG,3|Oxidation|9|Oxidation,"File: ""J:\082018-os-Sc-Wa\sc7-D.raw""	SpectrumID: ""11832""	scans: ""19038"""
GEVGPAGPNGFAGPAGAAGQPGAKGERGT,9|Deamidated|21|Oxidation,"File: ""J:\082018-os-Sc-Wa\sc7-D.raw""	SpectrumID: ""22363""	scans: ""30357"""
GSDGSVGPVGPAGPIGSAGPPGFPGAPGPK,21|Oxidation,"File: ""J:\082018-os-Sc-Wa\sc7-D.raw""	SpectrumID: ""23602""	scans: ""31684"""
GSPGERGEVGPAGPNGFAGPAGAAGQPGAK,3|Oxidation|26|Deamidated|27|Oxidation,"File: ""J:\082018-os-Sc-Wa\sc7-D.raw""	SpectrumID: ""11610""	scans: ""18794"""
GEPGTAGPPGTAGPQGLLGAPGILGLPGSR,3|Oxidation|9|Oxidation|21|Oxidation|27|Oxidation,"File: ""J:\082018-os-Sc-Wa\sc7-D.raw""	SpectrumID: ""27604""	scans: ""36108"""
GEQGPAGPPGFQGLPGPAGTAGEAGKPGER,9|Oxidation|17|Oxidation|27|Oxidation,"File: ""J:\082018-os-Sc-Wa\sc7-D.raw""	SpectrumID: ""14233""	scans: ""21620"""
GPSGEPGTAGPPGTAGPQGLLGAPGILGLPGSR,6|Oxidation|11|Oxidation|24|Oxidation|30|Oxidation,"File: ""J:\082018-os-Sc-Wa\sc7-D.raw""	SpectrumID: ""27431""	scans: ""35909"""
GPSGEPGTAGPPGTAGPQGLLGAPGILGLPGSRGER,6|Oxidation|12|Oxidation|18|Deamidated|24|Oxidation|30|Oxidation,"File: ""J:\082018-os-Sc-Wa\sc7-D.raw""	SpectrumID: ""23086""	scans: ""31130"""
GENGPVGPTGPIGSAGPSGPNGPPGPAGSR,11|Oxidation|21|Deamidated|24|Oxidation,"File: ""J:\082018-os-Sc-Wa\sc7-D.raw""	SpectrumID: ""15578""	scans: ""23068"""
PAGEPGEPGQTGPAGSR,5|Oxidation|10|Deamidated,"File: ""J:\082018-os-Sc-Wa\sc7-D.raw""	SpectrumID: ""4998""	scans: ""11485"""
GPAGEPGEPGQTGPAGSR,6|Oxidation|11|Deamidated,"File: ""J:\082018-os-Sc-Wa\sc7-D.raw""	SpectrumID: ""4982""	scans: ""11466"""
QGPAGEPGEPGQTGPAGSR,7|Oxidation|12|Deamidated,"File: ""J:\082018-os-Sc-Wa\sc7-D.raw""	SpectrumID: ""5521""	scans: ""12078"""
XP_021559028.1 collagen alpha-2(V) chain [Neomonachus schauinslandi]
LVPVVTGIR,,"File: ""J:\082018-os-Sc-Wa\sc7-D.raw""	SpectrumID: ""17239""	scans: ""24841"""
GLTGNPGVQGPEGK,6|Oxidation,"File: ""J:\082018-os-Sc-Wa\sc7-D.raw""	SpectrumID: ""7604""	scans: ""14428"""
NGNPGEVGFAGSPGAR,1|Deamidated|3|Deamidated|4|Oxidation|13|Oxidation,"File: ""J:\082018-os-Sc-Wa\sc7-D.raw""	SpectrumID: ""11808""	scans: ""19013"""
GDRGDPGPAGLPGSQGAPGTPGPVGAPGDAGQR,6|Oxidation|12|Oxidation|15|Deamidated|18|Oxidation|21|Oxidation|27|Oxidation|32|Deamidated,"File: ""J:\082018-os-Sc-Wa\sc7-D.raw""	SpectrumID: ""10942""	scans: ""18071"""
GPAGPPGGPGDKGDPGEDGQPGPDGPPGPAGTTGQR,6|Oxidation|9|Oxidation|15|Oxidation|20|Deamidated|21|Oxidation|27|Oxidation|35|Deamidated,"File: ""J:\082018-os-Sc-Wa\sc7-D.raw""	SpectrumID: ""7709""	scans: ""14540"""
XP_021560439.1 collagen alpha-1(II) chain isoform X1 [Neomonachus schauinslandi]
VMGFPGPK,2|Oxidation|5|Oxidation,"File: ""J:\082018-os-Sc-Wa\sc7-D.raw""	SpectrumID: ""8448""	scans: ""15343"""
GLTGPIGPPG,9|Oxidation,"File: ""J:\082018-os-Sc-Wa\sc7-D.raw""	SpectrumID: ""18124""	scans: ""25785"""
PGADGQPGAK,1|Oxidation|6|Deamidated|7|Oxidation,"File: ""J:\082018-os-Sc-Wa\sc7-D.raw""	SpectrumID: ""1063""	scans: ""6205"""
GLTGPIGPPGP,9|Oxidation,"File: ""J:\082018-os-Sc-Wa\sc7-D.raw""	SpectrumID: ""20847""	scans: ""28732"""
GLTGPIGPPGPA,9|Oxidation,"File: ""J:\082018-os-Sc-Wa\sc7-D.raw""	SpectrumID: ""20919""	scans: ""28811"""
AGPPGADGQPGAK,4|Oxidation|9|Deamidated,"File: ""J:\082018-os-Sc-Wa\sc7-D.raw""	SpectrumID: ""3170""	scans: ""9385"""
PGLPGPSGEPGK,1|Oxidation|4|Oxidation|10|Oxidation,"File: ""J:\082018-os-Sc-Wa\sc7-D.raw""	SpectrumID: ""14126""	scans: ""21506"""
FPGLPGPSGEPGK,2|Oxidation|5|Oxidation,"File: ""J:\082018-os-Sc-Wa\sc7-D.raw""	SpectrumID: ""14486""	scans: ""21891"""
FAGPPGADGQPGAK,5|Oxidation|10|Deamidated,"File: ""J:\082018-os-Sc-Wa\sc7-D.raw""	SpectrumID: ""8624""	scans: ""15536"""
GFPGLPGPSGEPGK,3|Oxidation|6|Oxidation|12|Oxidation,"File: ""J:\082018-os-Sc-Wa\sc7-D.raw""	SpectrumID: ""14119""	scans: ""21499"""
PAGFAGPPGADGQPGAK,8|Oxidation|13|Deamidated,"File: ""J:\082018-os-Sc-Wa\sc7-D.raw""	SpectrumID: ""11237""	scans: ""18395"""
GPPGPAGFAGPPGADGQPGAK,3|Oxidation|12|Oxidation|17|Deamidated,"File: ""J:\082018-os-Sc-Wa\sc7-D.raw""	SpectrumID: ""13290""	scans: ""20603"""
GETGPPGPAGF,6|Oxidation,"File: ""J:\082018-os-Sc-Wa\sc7-D.raw""	SpectrumID: ""17598""	scans: ""25224"""
GETGPPGPAGFAGPPGADGQPGAK,6|Oxidation|15|Oxidation,"File: ""J:\082018-os-Sc-Wa\sc7-D.raw""	SpectrumID: ""13728""	scans: ""21071"""
TGPAGAAGAR,,"File: ""J:\082018-os-Sc-Wa\sc7-D.raw""	SpectrumID: ""2191""	scans: ""8105"""
GFPGQDGLAGPK,3|Oxidation|5|Deamidated,"File: ""J:\082018-os-Sc-Wa\sc7-D.raw""	SpectrumID: ""13680""	scans: ""21019"""
GQPGVMGFPGPK,3|Oxidation|6|Oxidation|9|Oxidation,"File: ""J:\082018-os-Sc-Wa\sc7-D.raw""	SpectrumID: ""9824""	scans: ""16841"""
GPPGPQGATGPLGPK,3|Oxidation|6|Deamidated|14|Oxidation,"File: ""J:\082018-os-Sc-Wa\sc7-D.raw""	SpectrumID: ""10545""	scans: ""17629"""
VGPPGLTGPAGEPGR,4|Oxidation|13|Oxidation,"File: ""J:\082018-os-Sc-Wa\sc7-D.raw""	SpectrumID: ""11479""	scans: ""18654"""
GAQGPPGATGFPGAAGR,3|Deamidated|12|Oxidation,"File: ""J:\082018-os-Sc-Wa\sc7-D.raw""	SpectrumID: ""11932""	scans: ""19145"""
DGANGIPGPIGPPGPR,7|Oxidation|13|Oxidation|15|Oxidation,"File: ""J:\082018-os-Sc-Wa\sc7-D.raw""	SpectrumID: ""13652""	scans: ""20989"""
GSAGAPGIAGAPGFPGPR,6|Oxidation|12|Oxidation|17|Oxidation,"File: ""J:\082018-os-Sc-Wa\sc7-D.raw""	SpectrumID: ""13831""	scans: ""21181"""
GLTGPIGPPGPAGANGEK,9|Oxidation|15|Deamidated,"File: ""J:\082018-os-Sc-Wa\sc7-D.raw""	SpectrumID: ""14776""	scans: ""22206"""
DGETGAAGPPGPAGPAGER,10|Oxidation,"File: ""J:\082018-os-Sc-Wa\sc7-D.raw""	SpectrumID: ""8668""	scans: ""15583"""
GESGSPGENGSPGPMGPR,6|Oxidation|12|Oxidation|15|Oxidation,"File: ""J:\082018-os-Sc-Wa\sc7-D.raw""	SpectrumID: ""2967""	scans: ""9135"""
GEPGPAGPQGAPGPAGEEGK,3|Oxidation|9|Deamidated|12|Oxidation,"File: ""J:\082018-os-Sc-Wa\sc7-D.raw""	SpectrumID: ""7125""	scans: ""13893"""
QGDRGEAGAQGPMGPAGPAG,1|Deamidated|10|Deamidated|13|Oxidation,"File: ""J:\082018-os-Sc-Wa\sc7-D.raw""	SpectrumID: ""8357""	scans: ""15244"""
GPPGPVGPPGLTGPAGEPGR,3|Oxidation|9|Oxidation|18|Oxidation,"File: ""J:\082018-os-Sc-Wa\sc7-D.raw""	SpectrumID: ""14005""	scans: ""21369"""
VGPPGSNGNPGPPGPPGPSGK,4|Oxidation|7|Deamidated|9|Deamidated|13|Oxidation|16|Oxidation,"File: ""J:\082018-os-Sc-Wa\sc7-D.raw""	SpectrumID: ""8579""	scans: ""15482"""
GPPGPPGKPGDDGEAGKPGK,3|Oxidation|6|Oxidation|9|Oxidation|18|Oxidation,"File: ""J:\082018-os-Sc-Wa\sc7-D.raw""	SpectrumID: ""2115""	scans: ""8011"""
GEPGPAGPQGAPGPAGEEGKR,3|Oxidation|9|Deamidated|12|Oxidation,"File: ""J:\082018-os-Sc-Wa\sc7-D.raw""	SpectrumID: ""5087""	scans: ""11580"""
QGDRGEAGAQGPMGPAGPAGAR,1|Deamidated|13|Oxidation,"File: ""J:\082018-os-Sc-Wa\sc7-D.raw""	SpectrumID: ""5666""	scans: ""12246"""
GPEGAQGPRGEPGTPGSPGPAGA,6|Deamidated|12|Oxidation|15|Oxidation|18|Oxidation,"File: ""J:\082018-os-Sc-Wa\sc7-D.raw""	SpectrumID: ""7104""	scans: ""13870"""
GASGPAGPPGAQGPPGLQGMPGER,9|Oxidation|12|Deamidated|15|Oxidation|20|Oxidation|21|Oxidation,"File: ""J:\082018-os-Sc-Wa\sc7-D.raw""	SpectrumID: ""11194""	scans: ""18349"""
GEPGTPGSPGPAGASGNPGTDGIPGAK,3|Oxidation|6|Oxidation|9|Oxidation|18|Oxidation|24|Oxidation,"File: ""J:\082018-os-Sc-Wa\sc7-D.raw""	SpectrumID: ""9037""	scans: ""15976"""
GFTGLQGLPGPPGPSGDQGASGPAGPSGPR,9|Oxidation|12|Oxidation|18|Deamidated,"File: ""J:\082018-os-Sc-Wa\sc7-D.raw""	SpectrumID: ""21016""	scans: ""28915"""
GPPGPAGAPGPQGFQGNPGEPGEPGVSGPMGPR,2|Oxidation|9|Oxidation|12|Deamidated|21|Oxidation|24|Oxidation|30|Oxidation,"File: ""J:\082018-os-Sc-Wa\sc7-D.raw""	SpectrumID: ""15042""	scans: ""22489"""
XP_021560003.1 collagen alpha-1(I) chain [Neomonachus schauinslandi]
AAGLPGPK,5|Oxidation,"File: ""J:\082018-os-Sc-Wa\sc7-D.raw""	SpectrumID: ""4824""	scans: ""11276"""
GDAGPAGPK,,"File: ""J:\082018-os-Sc-Wa\sc7-D.raw""	SpectrumID: ""2274""	scans: ""8198"""
GAAGLPGPK,6|Oxidation,"File: ""J:\082018-os-Sc-Wa\sc7-D.raw""	SpectrumID: ""5943""	scans: ""12551"""
VVGLPGQR,5|Oxidation,"File: ""J:\082018-os-Sc-Wa\sc7-D.raw""	SpectrumID: ""8063""	scans: ""14931"""
GFSGLDGAK,,"File: ""J:\082018-os-Sc-Wa\sc7-D.raw""	SpectrumID: ""12469""	scans: ""19718"""
VMGFPGPK,2|Oxidation|5|Oxidation,"File: ""J:\082018-os-Sc-Wa\sc7-D.raw""	SpectrumID: ""8448""	scans: ""15343"""
PPGAVGPAGK,2|Oxidation,"File: ""J:\082018-os-Sc-Wa\sc7-D.raw""	SpectrumID: ""7899""	scans: ""14751"""
~APGPVGPAGK,2|Oxidation,"File: ""J:\082018-os-Sc-Wa\sc7-D.raw""	SpectrumID: ""7899""	scans: ""14751"""
GLTGPIGPPG,9|Oxidation,"File: ""J:\082018-os-Sc-Wa\sc7-D.raw""	SpectrumID: ""18124""	scans: ""25785"""
PGADGVAGPK,1|Oxidation,"File: ""J:\082018-os-Sc-Wa\sc7-D.raw""	SpectrumID: ""11012""	scans: ""18146"""
GSEGPQGVR,6|Deamidated,"File: ""J:\082018-os-Sc-Wa\sc7-D.raw""	SpectrumID: ""2611""	scans: ""8702"""
GPPGAVGPAGK,3|Oxidation,"File: ""J:\082018-os-Sc-Wa\sc7-D.raw""	SpectrumID: ""3490""	scans: ""9743"""
~GAPGPVGPAGK,3|Oxidation,"File: ""J:\082018-os-Sc-Wa\sc7-D.raw""	SpectrumID: ""3490""	scans: ""9743"""
IGNVGAPGPK,3|Deamidated|7|Oxidation,"File: ""J:\082018-os-Sc-Wa\sc7-D.raw""	SpectrumID: ""6024""	scans: ""12645"""
PGADGQPGAK,1|Oxidation|6|Deamidated|7|Oxidation,"File: ""J:\082018-os-Sc-Wa\sc7-D.raw""	SpectrumID: ""1063""	scans: ""6205"""
GSAGPPGATGF,6|Oxidation,"File: ""J:\082018-os-Sc-Wa\sc7-D.raw""	SpectrumID: ""14314""	scans: ""21708"""
QGPSGASGER,,"File: ""J:\082018-os-Sc-Wa\sc7-D.raw""	SpectrumID: ""1860""	scans: ""7537"""
GPPGPPGPAGK,6|Oxidation|8|Oxidation,"File: ""J:\082018-os-Sc-Wa\sc7-D.raw""	SpectrumID: ""5632""	scans: ""12207"""
AKGDAGPAGPK,,"File: ""J:\082018-os-Sc-Wa\sc7-D.raw""	SpectrumID: ""1019""	scans: ""6153"""
GLTGPIGPPGP,9|Oxidation,"File: ""J:\082018-os-Sc-Wa\sc7-D.raw""	SpectrumID: ""20847""	scans: ""28732"""
AGVMGFPGPK,4|Oxidation|7|Oxidation,"File: ""J:\082018-os-Sc-Wa\sc7-D.raw""	SpectrumID: ""9987""	scans: ""17017"""
PGPPGAVGPAGK,,"File: ""J:\082018-os-Sc-Wa\sc7-D.raw""	SpectrumID: ""11134""	scans: ""18285"""
~PGAPGPVGPAGK,,"File: ""J:\082018-os-Sc-Wa\sc7-D.raw""	SpectrumID: ""11134""	scans: ""18285"""
PPGFPGAVGAK,2|Oxidation|5|Oxidation,"File: ""J:\082018-os-Sc-Wa\sc7-D.raw""	SpectrumID: ""9567""	scans: ""16559"""
FPGADGVAGPK,2|Oxidation,"File: ""J:\082018-os-Sc-Wa\sc7-D.raw""	SpectrumID: ""10147""	scans: ""17194"""
AGPPGPPGPAGK,4|Oxidation|7|Oxidation,"File: ""J:\082018-os-Sc-Wa\sc7-D.raw""	SpectrumID: ""3675""	scans: ""9943"""
GANGAPGNDGAK,6|Oxidation|8|Deamidated,"File: ""J:\082018-os-Sc-Wa\sc7-D.raw""	SpectrumID: ""1117""	scans: ""6269"""
IAGAPGFPGAR,5|Oxidation|8|Oxidation,"File: ""J:\082018-os-Sc-Wa\sc7-D.raw""	SpectrumID: ""10406""	scans: ""17477"""
GPAGPIGPVGAR,,"File: ""J:\082018-os-Sc-Wa\sc7-D.raw""	SpectrumID: ""11115""	scans: ""18265"""
GLTGPIGPPGPA,9|Oxidation,"File: ""J:\082018-os-Sc-Wa\sc7-D.raw""	SpectrumID: ""20919""	scans: ""28811"""
GLTGSPGSPGPD,6|Oxidation|9|Oxidation,"File: ""J:\082018-os-Sc-Wa\sc7-D.raw""	SpectrumID: ""8552""	scans: ""15454"""
VPGPMGPSGPR,2|Oxidation|5|Oxidation,"File: ""J:\082018-os-Sc-Wa\sc7-D.raw""	SpectrumID: ""5386""	scans: ""11913"""
GPQGPSGPPGPK,3|Deamidated|11|Oxidation,"File: ""J:\082018-os-Sc-Wa\sc7-D.raw""	SpectrumID: ""6050""	scans: ""12679"""
AGPSGPAGPTGAR,,"File: ""J:\082018-os-Sc-Wa\sc7-D.raw""	SpectrumID: ""4538""	scans: ""10948"""
TPGPQGIAGQR,2|Oxidation|5|Deamidated|10|Deamidated,"File: ""J:\082018-os-Sc-Wa\sc7-D.raw""	SpectrumID: ""7945""	scans: ""14805"""
GNSGEPGAPGNK,9|Oxidation|11|Deamidated,"File: ""J:\082018-os-Sc-Wa\sc7-D.raw""	SpectrumID: ""261""	scans: ""4015"""
GIAGAPGFPGAR,6|Oxidation|9|Oxidation,"File: ""J:\082018-os-Sc-Wa\sc7-D.raw""	SpectrumID: ""11607""	scans: ""18790"""
GVQGPPGPAGPR,6|Oxidation,"File: ""J:\082018-os-Sc-Wa\sc7-D.raw""	SpectrumID: ""6219""	scans: ""12882"""
EGSPGAEGSPGR,10|Oxidation,"File: ""J:\082018-os-Sc-Wa\sc7-D.raw""	SpectrumID: ""281""	scans: ""4107"""
VPGPPGAVGPAGK,2|Oxidation,"File: ""J:\082018-os-Sc-Wa\sc7-D.raw""	SpectrumID: ""8809""	scans: ""15733"""
AGPAGPIGPVGAR,,"File: ""J:\082018-os-Sc-Wa\sc7-D.raw""	SpectrumID: ""11838""	scans: ""19045"""
GEAGPSGPAGPTGA,,"File: ""J:\082018-os-Sc-Wa\sc7-D.raw""	SpectrumID: ""9782""	scans: ""16796"""
GAAGLPGPKGDR,6|Oxidation|8|Oxidation,"File: ""J:\082018-os-Sc-Wa\sc7-D.raw""	SpectrumID: ""3250""	scans: ""9486"""
GLTGSPGSPGPDG,6|Oxidation|9|Oxidation,"File: ""J:\082018-os-Sc-Wa\sc7-D.raw""	SpectrumID: ""8332""	scans: ""15218"""
GADGSPGKDGVR,6|Oxidation,"File: ""J:\082018-os-Sc-Wa\sc7-D.raw""	SpectrumID: ""1358""	scans: ""6593"""
GAPGAPGPVGPAGK,,"File: ""J:\082018-os-Sc-Wa\sc7-D.raw""	SpectrumID: ""8151""	scans: ""15025"""
AGPPGADGQPGAK,4|Oxidation|9|Deamidated,"File: ""J:\082018-os-Sc-Wa\sc7-D.raw""	SpectrumID: ""3170""	scans: ""9385"""
PGLPGPSGEPGK,1|Oxidation|4|Oxidation|10|Oxidation,"File: ""J:\082018-os-Sc-Wa\sc7-D.raw""	SpectrumID: ""14126""	scans: ""21506"""
NAGPPGPPGPAGK,1|Deamidated|5|Oxidation|8|Oxidation,"File: ""J:\082018-os-Sc-Wa\sc7-D.raw""	SpectrumID: ""6888""	scans: ""13638"""
GVPGPPGAVGPAGK,,"File: ""J:\082018-os-Sc-Wa\sc7-D.raw""	SpectrumID: ""11308""	scans: ""18471"""
GQAGVMGFPGPK,6|Oxidation,"File: ""J:\082018-os-Sc-Wa\sc7-D.raw""	SpectrumID: ""11636""	scans: ""18821"""
GDAGPPGPAGPTGP,6|Oxidation,"File: ""J:\082018-os-Sc-Wa\sc7-D.raw""	SpectrumID: ""11874""	scans: ""19083"""
SGPQGPSGPPGPK,10|Oxidation,"File: ""J:\082018-os-Sc-Wa\sc7-D.raw""	SpectrumID: ""4196""	scans: ""10548"""
PRGPPGSAGSPGK,5|Oxidation,"File: ""J:\082018-os-Sc-Wa\sc7-D.raw""	SpectrumID: ""1524""	scans: ""6947"""
GADGSPGKDGVRG,6|Oxidation,"File: ""J:\082018-os-Sc-Wa\sc7-D.raw""	SpectrumID: ""965""	scans: ""6084"""
GANGAPGIAGAPGF,3|Deamidated|6|Oxidation|12|Oxidation,"File: ""J:\082018-os-Sc-Wa\sc7-D.raw""	SpectrumID: ""22264""	scans: ""30251"""
GETGPAGRPGEVG,9|Oxidation,"File: ""J:\082018-os-Sc-Wa\sc7-D.raw""	SpectrumID: ""4004""	scans: ""10332"""
PGAPGNKGDTGAK,1|Oxidation|4|Oxidation|6|Deamidated,"File: ""J:\082018-os-Sc-Wa\sc7-D.raw""	SpectrumID: ""1228""	scans: ""6408"""
GNAGPPGPPGPAGK,2|Deamidated|6|Oxidation|9|Oxidation,"File: ""J:\082018-os-Sc-Wa\sc7-D.raw""	SpectrumID: ""5085""	scans: ""11578"""
PAGPAGPIGPVGAR,,"File: ""J:\082018-os-Sc-Wa\sc7-D.raw""	SpectrumID: ""12829""	scans: ""20109"""
GVVGLPGQRGER,6|Oxidation|8|Deamidated,"File: ""J:\082018-os-Sc-Wa\sc7-D.raw""	SpectrumID: ""7262""	scans: ""14049"""
GLTGSPGSPGPDGK,6|Oxidation,"File: ""J:\082018-os-Sc-Wa\sc7-D.raw""	SpectrumID: ""6265""	scans: ""12947"""
GDKGETGEQGDR,,"File: ""J:\082018-os-Sc-Wa\sc7-D.raw""	SpectrumID: ""659""	scans: ""5705"""
~IAVPGPMGPSGPR,7|Oxidation,"File: ""J:\082018-os-Sc-Wa\sc7-D.raw""	SpectrumID: ""12506""	scans: ""19759"""
EQGPSGASGPAGPR,2|Deamidated,"File: ""J:\082018-os-Sc-Wa\sc7-D.raw""	SpectrumID: ""5056""	scans: ""11547"""
FPGLPGPSGEPGK,2|Oxidation|5|Oxidation,"File: ""J:\082018-os-Sc-Wa\sc7-D.raw""	SpectrumID: ""14486""	scans: ""21891"""
GPAGPAGPIGPVGAR,,"File: ""J:\082018-os-Sc-Wa\sc7-D.raw""	SpectrumID: ""13242""	scans: ""20551"""
PSGPQGPSGPPGPK,11|Oxidation,"File: ""J:\082018-os-Sc-Wa\sc7-D.raw""	SpectrumID: ""5206""	scans: ""11717"""
GVPGPPGAVGPAGKD,,"File: ""J:\082018-os-Sc-Wa\sc7-D.raw""	SpectrumID: ""11714""	scans: ""18906"""
PGPTGLPGPPGER,1|Oxidation|7|Oxidation|10|Oxidation,"File: ""J:\082018-os-Sc-Wa\sc7-D.raw""	SpectrumID: ""9582""	scans: ""16577"""
GEAGPSGPAGPTGAR,,"File: ""J:\082018-os-Sc-Wa\sc7-D.raw""	SpectrumID: ""5791""	scans: ""12386"""
FAGPPGADGQPGAK,5|Oxidation|10|Deamidated,"File: ""J:\082018-os-Sc-Wa\sc7-D.raw""	SpectrumID: ""8624""	scans: ""15536"""
GLPGPPGAPGPQGF,3|Oxidation|6|Oxidation|9|Oxidation,"File: ""J:\082018-os-Sc-Wa\sc7-D.raw""	SpectrumID: ""19947""	scans: ""27748"""
PRGANGAPGNDGAK,5|Deamidated|8|Oxidation|10|Deamidated,"File: ""J:\082018-os-Sc-Wa\sc7-D.raw""	SpectrumID: ""1197""	scans: ""6367"""
EGSPGAEGSPGRDG,4|Oxidation|10|Oxidation,"File: ""J:\082018-os-Sc-Wa\sc7-D.raw""	SpectrumID: ""2160""	scans: ""8067"""
GDKGETGEQGDRG,9|Deamidated,"File: ""J:\082018-os-Sc-Wa\sc7-D.raw""	SpectrumID: ""1112""	scans: ""6263"""
GIQGPPGPAGEEGK,6|Oxidation,"File: ""J:\082018-os-Sc-Wa\sc7-D.raw""	SpectrumID: ""7382""	scans: ""14184"""
GPAGPPGFPGAVGAK,6|Oxidation|9|Oxidation,"File: ""J:\082018-os-Sc-Wa\sc7-D.raw""	SpectrumID: ""12064""	scans: ""19286"""
GNDGATGAAGPPGPTG,2|Deamidated|12|Oxidation,"File: ""J:\082018-os-Sc-Wa\sc7-D.raw""	SpectrumID: ""9092""	scans: ""16035"""
AGPPGATGFPGAAGR,4|Oxidation|10|Oxidation,"File: ""J:\082018-os-Sc-Wa\sc7-D.raw""	SpectrumID: ""9717""	scans: ""16727"""
GEQGPSGASGPAGPR,3|Deamidated,"File: ""J:\082018-os-Sc-Wa\sc7-D.raw""	SpectrumID: ""5417""	scans: ""11957"""
EPGAPGNKGDTGAK,2|Oxidation|5|Oxidation|7|Deamidated,"File: ""J:\082018-os-Sc-Wa\sc7-D.raw""	SpectrumID: ""917""	scans: ""6026"""
GPSGPQGPSGPPGPK,12|Oxidation,"File: ""J:\082018-os-Sc-Wa\sc7-D.raw""	SpectrumID: ""5121""	scans: ""11619"""
GFPGLPGPSGEPGK,3|Oxidation|6|Oxidation|12|Oxidation,"File: ""J:\082018-os-Sc-Wa\sc7-D.raw""	SpectrumID: ""14119""	scans: ""21499"""
GEPGPTGIQGPPGPA,3|Oxidation|9|Deamidated|12|Oxidation,"File: ""J:\082018-os-Sc-Wa\sc7-D.raw""	SpectrumID: ""15703""	scans: ""23202"""
GEPGAPGNKGDTGAK,6|Oxidation|8|Deamidated,"File: ""J:\082018-os-Sc-Wa\sc7-D.raw""	SpectrumID: ""2159""	scans: ""8066"""
TGPAGPAGPIGPVGAR,,"File: ""J:\082018-os-Sc-Wa\sc7-D.raw""	SpectrumID: ""13847""	scans: ""21199"""
GEVGPPGPPGPAGEK,6|Oxidation|11|Oxidation,"File: ""J:\082018-os-Sc-Wa\sc7-D.raw""	SpectrumID: ""7170""	scans: ""13941"""
AGPAGNPGADGQPGAK,6|Deamidated|7|Oxidation|12|Deamidated,"File: ""J:\082018-os-Sc-Wa\sc7-D.raw""	SpectrumID: ""3875""	scans: ""10180"""
EPGEPGASGPMGPR,2|Oxidation|5|Oxidation|11|Oxidation,"File: ""J:\082018-os-Sc-Wa\sc7-D.raw""	SpectrumID: ""3807""	scans: ""10101"""
GAPGAPGAPGPVGPAGK,3|Oxidation|6|Oxidation,"File: ""J:\082018-os-Sc-Wa\sc7-D.raw""	SpectrumID: ""7822""	scans: ""14665"""
GAPGTPGPQGIAGQR,3|Oxidation|6|Oxidation|9|Deamidated|14|Deamidated,"File: ""J:\082018-os-Sc-Wa\sc7-D.raw""	SpectrumID: ""8507""	scans: ""15406"""
GAEGSPGRDGSPGPK,6|Oxidation|12|Oxidation,"File: ""J:\082018-os-Sc-Wa\sc7-D.raw""	SpectrumID: ""1058""	scans: ""6197"""
SAGPPGATGFPGAAGR,5|Oxidation|11|Oxidation,"File: ""J:\082018-os-Sc-Wa\sc7-D.raw""	SpectrumID: ""9930""	scans: ""16954"""
SPGENGAPGQMGPR,2|Oxidation|5|Deamidated|8|Oxidation|10|Deamidated|11|Oxidation,"File: ""J:\082018-os-Sc-Wa\sc7-D.raw""	SpectrumID: ""2701""	scans: ""8809"""
GETGPAGPAGPIGPVGA,,"File: ""J:\082018-os-Sc-Wa\sc7-D.raw""	SpectrumID: ""21717""	scans: ""29666"""
RGDKGETGEQGDR,10|Deamidated,"File: ""J:\082018-os-Sc-Wa\sc7-D.raw""	SpectrumID: ""591""	scans: ""5627"""
GEPGPPGPAGAAGPAGN,3|Oxidation|6|Oxidation,"File: ""J:\082018-os-Sc-Wa\sc7-D.raw""	SpectrumID: ""9887""	scans: ""16908"""
GETGPAGRPGEVGPP,9|Oxidation|15|Oxidation,"File: ""J:\082018-os-Sc-Wa\sc7-D.raw""	SpectrumID: ""6538""	scans: ""13244"""
KGEAGPSGPAGPTGAR,,"File: ""J:\082018-os-Sc-Wa\sc7-D.raw""	SpectrumID: ""2987""	scans: ""9160"""
TGIQGPPGPAGEEGK,7|Oxidation,"File: ""J:\082018-os-Sc-Wa\sc7-D.raw""	SpectrumID: ""8241""	scans: ""15121"""
TGPAGPPGFPGAVGAK,7|Oxidation|10|Oxidation,"File: ""J:\082018-os-Sc-Wa\sc7-D.raw""	SpectrumID: ""12714""	scans: ""19982"""
GDKGETGEQGDRGI,9|Deamidated,"File: ""J:\082018-os-Sc-Wa\sc7-D.raw""	SpectrumID: ""3687""	scans: ""9955"""
GEPGPTGIQGPPGPAG,3|Oxidation|12|Oxidation,"File: ""J:\082018-os-Sc-Wa\sc7-D.raw""	SpectrumID: ""14838""	scans: ""22272"""
GAPGDRGEPGPPGPAG,3|Oxidation|9|Oxidation|12|Oxidation,"File: ""J:\082018-os-Sc-Wa\sc7-D.raw""	SpectrumID: ""4372""	scans: ""10757"""
GEPGEPGASGPMGPR,3|Oxidation|6|Oxidation|12|Oxidation,"File: ""J:\082018-os-Sc-Wa\sc7-D.raw""	SpectrumID: ""3958""	scans: ""10279"""
NGAPGIAGAPGFPGAR,1|Deamidated|4|Oxidation|10|Oxidation|13|Oxidation,"File: ""J:\082018-os-Sc-Wa\sc7-D.raw""	SpectrumID: ""17522""	scans: ""25143"""
GSAGPPGATGFPGAAGR,6|Oxidation|12|Oxidation,"File: ""J:\082018-os-Sc-Wa\sc7-D.raw""	SpectrumID: ""10016""	scans: ""17051"""
GEPGPTGLPGPPGER,3|Oxidation|9|Oxidation|12|Oxidation,"File: ""J:\082018-os-Sc-Wa\sc7-D.raw""	SpectrumID: ""9536""	scans: ""16523"""
GETGPAGRPGEVGPPG,9|Oxidation|15|Oxidation,"File: ""J:\082018-os-Sc-Wa\sc7-D.raw""	SpectrumID: ""6043""	scans: ""12671"""
AAGPAGNPGADGQPGAK,7|Deamidated|8|Oxidation|13|Deamidated|14|Oxidation,"File: ""J:\082018-os-Sc-Wa\sc7-D.raw""	SpectrumID: ""2645""	scans: ""8744"""
PGEVGPPGPPGPAGEK,1|Oxidation|7|Oxidation,"File: ""J:\082018-os-Sc-Wa\sc7-D.raw""	SpectrumID: ""8692""	scans: ""15608"""
SGEPGAPGNKGDTGAK,4|Oxidation|7|Oxidation|9|Deamidated,"File: ""J:\082018-os-Sc-Wa\sc7-D.raw""	SpectrumID: ""1248""	scans: ""6445"""
GNDGATGAAGPPGPTGPA,2|Deamidated|12|Oxidation,"File: ""J:\082018-os-Sc-Wa\sc7-D.raw""	SpectrumID: ""12050""	scans: ""19271"""
RGPSGPQGPSGPPGPK,13|Oxidation,"File: ""J:\082018-os-Sc-Wa\sc7-D.raw""	SpectrumID: ""3643""	scans: ""9908"""
ETGPAGPAGPIGPVGAR,,"File: ""J:\082018-os-Sc-Wa\sc7-D.raw""	SpectrumID: ""14828""	scans: ""22261"""
GPSGPQGPSGPPGPKGN,6|Deamidated|12|Oxidation|17|Deamidated,"File: ""J:\082018-os-Sc-Wa\sc7-D.raw""	SpectrumID: ""6662""	scans: ""13376"""
PTGIQGPPGPAGEEGK,8|Oxidation,"File: ""J:\082018-os-Sc-Wa\sc7-D.raw""	SpectrumID: ""8990""	scans: ""15926"""
GAAGPAGNPGADGQPGAK,8|Deamidated|9|Oxidation|14|Deamidated,"File: ""J:\082018-os-Sc-Wa\sc7-D.raw""	SpectrumID: ""4773""	scans: ""11215"""
PAGFAGPPGADGQPGAK,8|Oxidation|13|Deamidated,"File: ""J:\082018-os-Sc-Wa\sc7-D.raw""	SpectrumID: ""11237""	scans: ""18395"""
GDDGEAGKPGRPGER,12|Oxidation,"File: ""J:\082018-os-Sc-Wa\sc7-D.raw""	SpectrumID: ""762""	scans: ""5830"""
DGLNGLPGPIGPPGPR,,"File: ""J:\082018-os-Sc-Wa\sc7-D.raw""	SpectrumID: ""24304""	scans: ""32460"""
GEPGPTGLPGPPGERG,3|Oxidation|9|Oxidation|12|Oxidation,"File: ""J:\082018-os-Sc-Wa\sc7-D.raw""	SpectrumID: ""9308""	scans: ""16280"""
DKGEAGPSGPAGPTGAR,,"File: ""J:\082018-os-Sc-Wa\sc7-D.raw""	SpectrumID: ""4214""	scans: ""10569"""
SPGEQGPSGASGPAGPR,2|Oxidation|5|Deamidated,"File: ""J:\082018-os-Sc-Wa\sc7-D.raw""	SpectrumID: ""5612""	scans: ""12186"""
GNDGATGAAGPPGPTGPAG,2|Deamidated|12|Oxidation,"File: ""J:\082018-os-Sc-Wa\sc7-D.raw""	SpectrumID: ""11903""	scans: ""19114"""
PAGAPGTPGPQGIAGQR,5|Oxidation|11|Deamidated|16|Deamidated,"File: ""J:\082018-os-Sc-Wa\sc7-D.raw""	SpectrumID: ""10816""	scans: ""17933"""
ARGPSGPQGPSGPPGPK,8|Deamidated|14|Oxidation,"File: ""J:\082018-os-Sc-Wa\sc7-D.raw""	SpectrumID: ""4347""	scans: ""10730"""
GETGPAGPAGPIGPVGAR,,"File: ""J:\082018-os-Sc-Wa\sc7-D.raw""	SpectrumID: ""15106""	scans: ""22558"""
GPTGPAGPPGFPGAVGAK,9|Oxidation|12|Oxidation,"File: ""J:\082018-os-Sc-Wa\sc7-D.raw""	SpectrumID: ""13686""	scans: ""21025"""
GDRGDAGPKGADGSPGK,8|Oxidation|15|Oxidation,"File: ""J:\082018-os-Sc-Wa\sc7-D.raw""	SpectrumID: ""609""	scans: ""5650"""
GLTGPIGPPGPAGAPGDK,9|Oxidation,"File: ""J:\082018-os-Sc-Wa\sc7-D.raw""	SpectrumID: ""14974""	scans: ""22417"""
GPPGPPGKNGDDGEAGK,3|Oxidation|6|Oxidation|9|Deamidated,"File: ""J:\082018-os-Sc-Wa\sc7-D.raw""	SpectrumID: ""2267""	scans: ""8189"""
GSPGEQGPSGASGPAGPR,3|Oxidation|6|Deamidated,"File: ""J:\082018-os-Sc-Wa\sc7-D.raw""	SpectrumID: ""5649""	scans: ""12225"""
GANGAPGIAGAPGFPGAR,6|Oxidation|12|Oxidation|15|Oxidation,"File: ""J:\082018-os-Sc-Wa\sc7-D.raw""	SpectrumID: ""13156""	scans: ""20460"""
EQGVPGDLGAPGPSGAR,5|Oxidation|13|Oxidation,"File: ""J:\082018-os-Sc-Wa\sc7-D.raw""	SpectrumID: ""16455""	scans: ""24004"""
SPGAEGSPGRDGSPGPK,2|Oxidation|8|Oxidation|14|Oxidation,"File: ""J:\082018-os-Sc-Wa\sc7-D.raw""	SpectrumID: ""2155""	scans: ""8062"""
GPAGAPGTPGPQGIAGQR,6|Oxidation|17|Deamidated,"File: ""J:\082018-os-Sc-Wa\sc7-D.raw""	SpectrumID: ""10452""	scans: ""17530"""
NGDDGEAGKPGRPGER,10|Oxidation,"File: ""J:\082018-os-Sc-Wa\sc7-D.raw""	SpectrumID: ""858""	scans: ""5952"""
GNSGEPGAPGNKGDTGAK,2|Deamidated|9|Oxidation|11|Deamidated,"File: ""J:\082018-os-Sc-Wa\sc7-D.raw""	SpectrumID: ""2262""	scans: ""8184"""
GEQGVPGDLGAPGPSGAR,3|Deamidated|14|Oxidation,"File: ""J:\082018-os-Sc-Wa\sc7-D.raw""	SpectrumID: ""12757""	scans: ""20028"""
GSPGEAGRPGEAGLPGAK,3|Oxidation|9|Oxidation|15|Oxidation,"File: ""J:\082018-os-Sc-Wa\sc7-D.raw""	SpectrumID: ""3726""	scans: ""10001"""
GFPGADGVAGPKGPAGER,3|Oxidation|11|Oxidation,"File: ""J:\082018-os-Sc-Wa\sc7-D.raw""	SpectrumID: ""9779""	scans: ""16793"""
PAGAAGPAGNPGADGQPGAK,10|Deamidated|11|Oxidation|16|Deamidated,"File: ""J:\082018-os-Sc-Wa\sc7-D.raw""	SpectrumID: ""5975""	scans: ""12586"""
GSEGPQGVRGEPGPPGPA,6|Deamidated|12|Oxidation|15|Oxidation,"File: ""J:\082018-os-Sc-Wa\sc7-D.raw""	SpectrumID: ""8385""	scans: ""15276"""
GEPGPTGIQGPPGPAGEE,3|Oxidation|9|Deamidated|12|Oxidation,"File: ""J:\082018-os-Sc-Wa\sc7-D.raw""	SpectrumID: ""16440""	scans: ""23988"""
EPGSPGENGAPGQMGPR,2|Oxidation|5|Oxidation|8|Deamidated|11|Oxidation|13|Deamidated|14|Oxidation,"File: ""J:\082018-os-Sc-Wa\sc7-D.raw""	SpectrumID: ""3677""	scans: ""9945"""
GRPGEVGPPGPPGPAGEK,3|Oxidation|9|Oxidation|12|Oxidation,"File: ""J:\082018-os-Sc-Wa\sc7-D.raw""	SpectrumID: ""5075""	scans: ""11567"""
RGETGPAGPAGPIGPVGAR,,"File: ""J:\082018-os-Sc-Wa\sc7-D.raw""	SpectrumID: ""10983""	scans: ""18115"""
GETGPAGRPGEVGPPGPPG,9|Oxidation|15|Oxidation,"File: ""J:\082018-os-Sc-Wa\sc7-D.raw""	SpectrumID: ""9091""	scans: ""16034"""
DGPAGAPGTPGPQGIAGQR,7|Oxidation|18|Deamidated,"File: ""J:\082018-os-Sc-Wa\sc7-D.raw""	SpectrumID: ""14570""	scans: ""21981"""
TGDAGPVGPPGPPGPPGPPG,10|Oxidation|13|Oxidation|19|Oxidation,"File: ""J:\082018-os-Sc-Wa\sc7-D.raw""	SpectrumID: ""15797""	scans: ""23302"""
GPPGEPGEPGASGPMGPR,3|Oxidation|6|Oxidation|9|Oxidation|14|Oxidation|15|Oxidation,"File: ""J:\082018-os-Sc-Wa\sc7-D.raw""	SpectrumID: ""5618""	scans: ""12192"""
GEPGSPGENGAPGQMGPR,3|Oxidation|6|Oxidation|9|Deamidated|14|Deamidated,"File: ""J:\082018-os-Sc-Wa\sc7-D.raw""	SpectrumID: ""3167""	scans: ""9379"""
GSEGPQGVRGEPGPPGPAG,6|Deamidated|12|Oxidation|15|Oxidation,"File: ""J:\082018-os-Sc-Wa\sc7-D.raw""	SpectrumID: ""8301""	scans: ""15185"""
GEPGPTGIQGPPGPAGEEG,3|Oxidation|9|Deamidated|12|Oxidation,"File: ""J:\082018-os-Sc-Wa\sc7-D.raw""	SpectrumID: ""16681""	scans: ""24245"""
GPAGAAGPAGNPGADGQPGAK,12|Oxidation|17|Deamidated|18|Oxidation,"File: ""J:\082018-os-Sc-Wa\sc7-D.raw""	SpectrumID: ""4680""	scans: ""11104"""
PGEQGVPGDLGAPGPSGAR,1|Oxidation|4|Deamidated|15|Oxidation,"File: ""J:\082018-os-Sc-Wa\sc7-D.raw""	SpectrumID: ""12883""	scans: ""20168"""
GFPGERGVQGPPGPAGPR,3|Oxidation|9|Deamidated|12|Oxidation,"File: ""J:\082018-os-Sc-Wa\sc7-D.raw""	SpectrumID: ""12742""	scans: ""20012"""
GLTGPIGPPGPAGAPGDKGE,9|Oxidation|15|Oxidation,"File: ""J:\082018-os-Sc-Wa\sc7-D.raw""	SpectrumID: ""15603""	scans: ""23095"""
EGSPGAEGSPGRDGSPGPK,4|Oxidation|10|Oxidation|16|Oxidation,"File: ""J:\082018-os-Sc-Wa\sc7-D.raw""	SpectrumID: ""2194""	scans: ""8108"""
GSEGPQGVRGEPGPPGPAGA,6|Deamidated|12|Oxidation|15|Oxidation,"File: ""J:\082018-os-Sc-Wa\sc7-D.raw""	SpectrumID: ""9133""	scans: ""16079"""
GEPGSPGENGAPGQMGPRG,3|Oxidation|6|Oxidation|12|Oxidation|14|Deamidated|15|Oxidation,"File: ""J:\082018-os-Sc-Wa\sc7-D.raw""	SpectrumID: ""3365""	scans: ""9608"""
GPPGPTGPAGPPGFPGAVGAK,3|Oxidation|12|Oxidation,"File: ""J:\082018-os-Sc-Wa\sc7-D.raw""	SpectrumID: ""16517""	scans: ""24070"""
TGDAGPVGPPGPPGPPGPPGP,10|Oxidation|13|Oxidation|16|Oxidation,"File: ""J:\082018-os-Sc-Wa\sc7-D.raw""	SpectrumID: ""18165""	scans: ""25829"""
GAPGDKGEAGPSGPAGPTGAR,3|Oxidation,"File: ""J:\082018-os-Sc-Wa\sc7-D.raw""	SpectrumID: ""4098""	scans: ""10443"""
GANGAPGNDGAKGDAGAPGAPG,3|Deamidated|6|Oxidation|8|Deamidated|18|Oxidation|21|Oxidation,"File: ""J:\082018-os-Sc-Wa\sc7-D.raw""	SpectrumID: ""3306""	scans: ""9545"""
GETGPAGRPGEVGPPGPPGP,9|Oxidation|15|Oxidation|18|Oxidation,"File: ""J:\082018-os-Sc-Wa\sc7-D.raw""	SpectrumID: ""9775""	scans: ""16789"""
GPPGSPGEQGPSGASGPAGPR,6|Oxidation|9|Deamidated,"File: ""J:\082018-os-Sc-Wa\sc7-D.raw""	SpectrumID: ""7700""	scans: ""14531"""
GPPGPAGFAGPPGADGQPGAK,3|Oxidation|12|Oxidation|17|Deamidated,"File: ""J:\082018-os-Sc-Wa\sc7-D.raw""	SpectrumID: ""13290""	scans: ""20603"""
QGPPGEPGEPGASGPMGPR,4|Oxidation|7|Oxidation|10|Oxidation|16|Oxidation,"File: ""J:\082018-os-Sc-Wa\sc7-D.raw""	SpectrumID: ""5690""	scans: ""12274"""
GEPGPTGIQGPPGPAGEEGK,12|Oxidation,"File: ""J:\082018-os-Sc-Wa\sc7-D.raw""	SpectrumID: ""11737""	scans: ""18933"""
GLTGPIGPPGPAGAPGDKGEA,9|Oxidation|15|Oxidation,"File: ""J:\082018-os-Sc-Wa\sc7-D.raw""	SpectrumID: ""14451""	scans: ""21854"""
PGPAGAAGPAGNPGADGQPGAK,1|Oxidation|12|Deamidated|13|Oxidation|18|Deamidated|19|Oxidation,"File: ""J:\082018-os-Sc-Wa\sc7-D.raw""	SpectrumID: ""6248""	scans: ""12926"""
GSEGPQGVRGEPGPPGPAGAA,6|Deamidated|12|Oxidation|15|Oxidation,"File: ""J:\082018-os-Sc-Wa\sc7-D.raw""	SpectrumID: ""9370""	scans: ""16346"""
TGDAGPVGPPGPPGPPGPPGPP,10|Oxidation,"File: ""J:\082018-os-Sc-Wa\sc7-D.raw""	SpectrumID: ""22204""	scans: ""30187"""
GDRGETGPAGPAGPIGPVGAR,,"File: ""J:\082018-os-Sc-Wa\sc7-D.raw""	SpectrumID: ""11793""	scans: ""18997"""
AGPPGPTGPAGPPGFPGAVGAK,4|Oxidation|13|Oxidation,"File: ""J:\082018-os-Sc-Wa\sc7-D.raw""	SpectrumID: ""16785""	scans: ""24356"""
KPGEQGVPGDLGAPGPSGAR,2|Oxidation|5|Deamidated|8|Oxidation|14|Oxidation,"File: ""J:\082018-os-Sc-Wa\sc7-D.raw""	SpectrumID: ""7716""	scans: ""14548"""
GETGPAGRPGEVGPPGPPGPA,9|Oxidation|15|Oxidation|18|Oxidation,"File: ""J:\082018-os-Sc-Wa\sc7-D.raw""	SpectrumID: ""9603""	scans: ""16602"""
GETGPAGRPGEVGPPGPPGPAG,9|Oxidation|15|Oxidation,"File: ""J:\082018-os-Sc-Wa\sc7-D.raw""	SpectrumID: ""10825""	scans: ""17943"""
GNDGATGAAGPPGPTGPAGPPGF,2|Deamidated|12|Oxidation|21|Oxidation,"File: ""J:\082018-os-Sc-Wa\sc7-D.raw""	SpectrumID: ""22741""	scans: ""30762"""
GKPGEQGVPGDLGAPGPSGAR,3|Oxidation|6|Deamidated|9|Oxidation|17|Oxidation,"File: ""J:\082018-os-Sc-Wa\sc7-D.raw""	SpectrumID: ""7690""	scans: ""14520"""
AAGPPGPTGPAGPPGFPGAVGAK,5|Oxidation|14|Oxidation,"File: ""J:\082018-os-Sc-Wa\sc7-D.raw""	SpectrumID: ""16969""	scans: ""24552"""
GAPGDRGEPGPPGPAGFAGPPG,3|Oxidation|9|Oxidation|12|Oxidation|21|Oxidation,"File: ""J:\082018-os-Sc-Wa\sc7-D.raw""	SpectrumID: ""12717""	scans: ""19985"""
FQGPPGEPGEPGASGPMGPR,2|Deamidated|5|Oxidation|8|Oxidation|11|Oxidation|17|Oxidation,"File: ""J:\082018-os-Sc-Wa\sc7-D.raw""	SpectrumID: ""10009""	scans: ""17043"""
TGDAGPVGPPGPPGPPGPPGPPS,10|Oxidation|13|Oxidation,"File: ""J:\082018-os-Sc-Wa\sc7-D.raw""	SpectrumID: ""19895""	scans: ""27692"""
KGEPGPTGIQGPPGPAGEEGK,4|Oxidation|10|Deamidated|13|Oxidation,"File: ""J:\082018-os-Sc-Wa\sc7-D.raw""	SpectrumID: ""8355""	scans: ""15242"""
GEPGPTGIQGPPGPAGEEGKR,12|Oxidation,"File: ""J:\082018-os-Sc-Wa\sc7-D.raw""	SpectrumID: ""9105""	scans: ""16049"""
GPPGPAGAAGPAGNPGADGQPGAK,2|Oxidation|14|Deamidated|15|Oxidation|20|Deamidated|21|Oxidation,"File: ""J:\082018-os-Sc-Wa\sc7-D.raw""	SpectrumID: ""7487""	scans: ""14303"""
TGPAGRPGEVGPPGPPGPAGEK,7|Oxidation|13|Oxidation|16|Oxidation,"File: ""J:\082018-os-Sc-Wa\sc7-D.raw""	SpectrumID: ""6534""	scans: ""13239"""
SPGADGPAGAPGTPGPQGIAGQR,2|Oxidation|11|Oxidation|17|Deamidated|22|Deamidated,"File: ""J:\082018-os-Sc-Wa\sc7-D.raw""	SpectrumID: ""13000""	scans: ""20293"""
TGDAGPVGPPGPPGPPGPPGPPSG,10|Oxidation|13|Oxidation|16|Oxidation,"File: ""J:\082018-os-Sc-Wa\sc7-D.raw""	SpectrumID: ""18227""	scans: ""25895"""
GSPGADGPAGAPGTPGPQGIAGQR,18|Deamidated|23|Deamidated,"File: ""J:\082018-os-Sc-Wa\sc7-D.raw""	SpectrumID: ""14286""	scans: ""21677"""
GEPGPTGIQGPPGPAGEEGKRG,5|Oxidation|12|Oxidation,"File: ""J:\082018-os-Sc-Wa\sc7-D.raw""	SpectrumID: ""8286""	scans: ""15169"""
GETGPAGRPGEVGPPGPPGPAGE,9|Oxidation|15|Oxidation|18|Oxidation,"File: ""J:\082018-os-Sc-Wa\sc7-D.raw""	SpectrumID: ""10142""	scans: ""17189"""
EPGPPGPAGFAGPPGADGQPGAK,2|Oxidation|5|Oxidation|14|Oxidation|19|Deamidated|20|Oxidation,"File: ""J:\082018-os-Sc-Wa\sc7-D.raw""	SpectrumID: ""18909""	scans: ""26623"""
GNDGATGAAGPPGPTGPAGPPGFPG,2|Deamidated|12|Oxidation|21|Oxidation,"File: ""J:\082018-os-Sc-Wa\sc7-D.raw""	SpectrumID: ""23332""	scans: ""31395"""
GPPGPPGSPGEQGPSGASGPAGPR,3|Oxidation|6|Oxidation|9|Oxidation,"File: ""J:\082018-os-Sc-Wa\sc7-D.raw""	SpectrumID: ""7695""	scans: ""14525"""
GEPGPPGPAGFAGPPGADGQPGAK,3|Oxidation|6|Oxidation|20|Deamidated,"File: ""J:\082018-os-Sc-Wa\sc7-D.raw""	SpectrumID: ""15494""	scans: ""22979"""
TGAAGPPGPTGPAGPPGFPGAVGAK,7|Oxidation|16|Oxidation|19|Oxidation,"File: ""J:\082018-os-Sc-Wa\sc7-D.raw""	SpectrumID: ""15394""	scans: ""22871"""
TGDAGPVGPPGPPGPPGPPGPPSGG,10|Oxidation|13|Oxidation|16|Oxidation|19|Oxidation,"File: ""J:\082018-os-Sc-Wa\sc7-D.raw""	SpectrumID: ""16663""	scans: ""24226"""
GRTGDAGPVGPPGPPGPPGPPGPP,12|Oxidation|15|Oxidation|18|Oxidation|21|Oxidation,"File: ""J:\082018-os-Sc-Wa\sc7-D.raw""	SpectrumID: ""12978""	scans: ""20270"""
GSEGPQGVRGEPGPPGPAGAAGPAG,12|Oxidation|15|Oxidation,"File: ""J:\082018-os-Sc-Wa\sc7-D.raw""	SpectrumID: ""10151""	scans: ""17198"""
PGPAGAPGDKGEAGPSGPAGPTGAR,1|Oxidation|7|Oxidation,"File: ""J:\082018-os-Sc-Wa\sc7-D.raw""	SpectrumID: ""5915""	scans: ""12521"""
GAPGDRGEPGPPGPAGFAGPPGAD,3|Oxidation|9|Oxidation|12|Oxidation|21|Oxidation,"File: ""J:\082018-os-Sc-Wa\sc7-D.raw""	SpectrumID: ""14007""	scans: ""21371"""
GETGPAGRPGEVGPPGPPGPAGEK,9|Oxidation|15|Oxidation,"File: ""J:\082018-os-Sc-Wa\sc7-D.raw""	SpectrumID: ""8014""	scans: ""14879"""
ATGAAGPPGPTGPAGPPGFPGAVGAK,8|Oxidation|17|Oxidation|20|Oxidation,"File: ""J:\082018-os-Sc-Wa\sc7-D.raw""	SpectrumID: ""15463""	scans: ""22944"""
GEAGKPGEQGVPGDLGAPGPSGAR,6|Oxidation|12|Oxidation|20|Oxidation,"File: ""J:\082018-os-Sc-Wa\sc7-D.raw""	SpectrumID: ""7663""	scans: ""14491"""
QGPPGPPGSPGEQGPSGASGPAGPR,4|Oxidation|7|Oxidation|13|Deamidated,"File: ""J:\082018-os-Sc-Wa\sc7-D.raw""	SpectrumID: ""14691""	scans: ""22110"""
GFPGLPGPSGEPGKQGPSGASGER,6|Oxidation|15|Deamidated,"File: ""J:\082018-os-Sc-Wa\sc7-D.raw""	SpectrumID: ""13475""	scans: ""20800"""
TGDAGPVGPPGPPGPPGPPGPPSGGF,10|Oxidation|13|Oxidation|16|Oxidation,"File: ""J:\082018-os-Sc-Wa\sc7-D.raw""	SpectrumID: ""24363""	scans: ""32523"""
PQGFQGPPGEPGEPGASGPMGPR,2|Deamidated|5|Deamidated|8|Oxidation|11|Oxidation|20|Oxidation|22|Oxidation,"File: ""J:\082018-os-Sc-Wa\sc7-D.raw""	SpectrumID: ""12384""	scans: ""19628"""
GSEGPQGVRGEPGPPGPAGAAGPAGN,6|Deamidated|12|Oxidation|15|Oxidation,"File: ""J:\082018-os-Sc-Wa\sc7-D.raw""	SpectrumID: ""10246""	scans: ""17300"""
GRTGDAGPVGPPGPPGPPGPPGPPSG,12|Oxidation|15|Oxidation|18|Oxidation|21|Oxidation,"File: ""J:\082018-os-Sc-Wa\sc7-D.raw""	SpectrumID: ""12260""	scans: ""19495"""
GEPGPPGPAGAAGPAGNPGADGQPGAK,6|Oxidation|8|Oxidation|18|Oxidation|23|Deamidated,"File: ""J:\082018-os-Sc-Wa\sc7-D.raw""	SpectrumID: ""9152""	scans: ""16099"""
GPPGPAGAPGDKGEAGPSGPAGPTGAR,3|Oxidation|9|Oxidation,"File: ""J:\082018-os-Sc-Wa\sc7-D.raw""	SpectrumID: ""6769""	scans: ""13493"""
GPQGFQGPPGEPGEPGASGPMGPR,3|Deamidated|6|Deamidated|9|Oxidation|12|Oxidation|15|Oxidation|21|Oxidation,"File: ""J:\082018-os-Sc-Wa\sc7-D.raw""	SpectrumID: ""12641""	scans: ""19904"""
LQGPPGPPGSPGEQGPSGASGPAGPR,5|Oxidation|8|Oxidation|11|Oxidation|14|Deamidated,"File: ""J:\082018-os-Sc-Wa\sc7-D.raw""	SpectrumID: ""10935""	scans: ""18064"""
GLTGPIGPPGPAGAPGDKGEAGPSGPAG,9|Oxidation|15|Oxidation,"File: ""J:\082018-os-Sc-Wa\sc7-D.raw""	SpectrumID: ""16207""	scans: ""23739"""
GDTGAKGEPGPTGIQGPPGPAGEEGK,9|Oxidation|11|Oxidation|18|Oxidation,"File: ""J:\082018-os-Sc-Wa\sc7-D.raw""	SpectrumID: ""8574""	scans: ""15477"""
GLQGPPGPPGSPGEQGPSGASGPAGPR,6|Oxidation|9|Oxidation|12|Oxidation,"File: ""J:\082018-os-Sc-Wa\sc7-D.raw""	SpectrumID: ""11095""	scans: ""18239"""
GPSGPQGPSGPPGPKGNSGEPGAPGNK,6|Deamidated|12|Oxidation|14|Oxidation|17|Deamidated|24|Oxidation|26|Deamidated,"File: ""J:\082018-os-Sc-Wa\sc7-D.raw""	SpectrumID: ""6303""	scans: ""12993"""
GPPGSAGSPGKDGLNGLPGPIGPPGPR,3|Oxidation|15|Deamidated|18|Oxidation|24|Oxidation|26|Oxidation,"File: ""J:\082018-os-Sc-Wa\sc7-D.raw""	SpectrumID: ""14195""	scans: ""21580"""
GPPGEAGKPGEQGVPGDLGAPGPSGAR,3|Oxidation|9|Oxidation|12|Deamidated|15|Oxidation|21|Oxidation,"File: ""J:\082018-os-Sc-Wa\sc7-D.raw""	SpectrumID: ""8769""	scans: ""15690"""
SGLQGPPGPPGSPGEQGPSGASGPAGPR,4|Deamidated|7|Oxidation|10|Oxidation|13|Oxidation|16|Deamidated,"File: ""J:\082018-os-Sc-Wa\sc7-D.raw""	SpectrumID: ""12358""	scans: ""19600"""
GDAGPAGPKGEPGSPGENGAPGQMGPR,12|Oxidation|15|Oxidation|18|Deamidated|21|Oxidation|23|Deamidated|24|Oxidation,"File: ""J:\082018-os-Sc-Wa\sc7-D.raw""	SpectrumID: ""5079""	scans: ""11571"""
TGDAGPVGPPGPPGPPGPPGPPSGGFDF,10|Oxidation|13|Oxidation|16|Oxidation,"File: ""J:\082018-os-Sc-Wa\sc7-D.raw""	SpectrumID: ""30556""	scans: ""39690"""
GNDGATGAAGPPGPTGPAGPPGFPGAVGAK,21|Oxidation|24|Oxidation,"File: ""J:\082018-os-Sc-Wa\sc7-D.raw""	SpectrumID: ""17427""	scans: ""25041"""
GAPGPQGFQGPPGEPGEPGASGPMGPR,3|Oxidation|6|Deamidated|9|Deamidated|12|Oxidation|15|Oxidation|18|Oxidation|24|Oxidation,"File: ""J:\082018-os-Sc-Wa\sc7-D.raw""	SpectrumID: ""13379""	scans: ""20697"""
VRGEPGPPGPAGAAGPAGNPGADGQPGAK,5|Oxidation|8|Oxidation|20|Oxidation|25|Deamidated|26|Oxidation,"File: ""J:\082018-os-Sc-Wa\sc7-D.raw""	SpectrumID: ""6528""	scans: ""13233"""
GVRGEPGPPGPAGAAGPAGNPGADGQPGAK,6|Oxidation|9|Oxidation|20|Deamidated|21|Oxidation|26|Deamidated|27|Oxidation,"File: ""J:\082018-os-Sc-Wa\sc7-D.raw""	SpectrumID: ""7351""	scans: ""14145"""
GAPGDRGEPGPPGPAGFAGPPGADGQPGAK,3|Oxidation|26|Deamidated,"File: ""J:\082018-os-Sc-Wa\sc7-D.raw""	SpectrumID: ""14353""	scans: ""21749"""
GFSGLQGPPGPPGSPGEQGPSGASGPAGPR,12|Oxidation|18|Deamidated,"File: ""J:\082018-os-Sc-Wa\sc7-D.raw""	SpectrumID: ""18621""	scans: ""26316"""
GPPGAPGPQGFQGPPGEPGEPGASGPMGPR,2|Oxidation|6|Oxidation|9|Deamidated|12|Deamidated|18|Oxidation|21|Oxidation|27|Oxidation,"File: ""J:\082018-os-Sc-Wa\sc7-D.raw""	SpectrumID: ""15024""	scans: ""22470"""
GLTGPIGPPGPAGAPGDKGEAGPSGPAGPTGAR,8|Oxidation,"File: ""J:\082018-os-Sc-Wa\sc7-D.raw""	SpectrumID: ""14488""	scans: ""21893"""
GSPGEAGRPGEAGLPGAKGLTGSPGSPGPDGK,3|Oxidation|9|Oxidation|15|Oxidation|24|Oxidation|27|Oxidation,"File: ""J:\082018-os-Sc-Wa\sc7-D.raw""	SpectrumID: ""7992""	scans: ""14855"""
GPSGPQGPSGPPGPKGNSGEPGAPGNKGDTGAK,6|Deamidated|12|Oxidation|14|Oxidation|17|Deamidated|24|Oxidation|26|Deamidated,"File: ""J:\082018-os-Sc-Wa\sc7-D.raw""	SpectrumID: ""5249""	scans: ""11764"""
GLPGPPGAPGPQGFQGPPGEPGEPGASGPMGPR,3|Oxidation|6|Oxidation|9|Oxidation|18|Oxidation|21|Oxidation|24|Oxidation|30|Oxidation,"File: ""J:\082018-os-Sc-Wa\sc7-D.raw""	SpectrumID: ""15850""	scans: ""23358"""
GSEGPQGVRGEPGPPGPAGAAGPAGNPGADGQPGAK,6|Deamidated|12|Oxidation|15|Oxidation|27|Oxidation|32|Deamidated,"File: ""J:\082018-os-Sc-Wa\sc7-D.raw""	SpectrumID: ""9647""	scans: ""16649"""
GNDGATGAAGPPGPTGPAGPPGFPGAVGAKGEAGPQGAR,2|Deamidated|14|Oxidation|21|Oxidation|36|Deamidated,"File: ""J:\082018-os-Sc-Wa\sc7-D.raw""	SpectrumID: ""22190""	scans: ""30172"""
GAPGDRGEPGPPGPAGFAGPPGADGQPGAKGEPGDAGAK,3|Oxidation|9|Oxidation|12|Oxidation|21|Oxidation|26|Deamidated|27|Oxidation|33|Oxidation,"File: ""J:\082018-os-Sc-Wa\sc7-D.raw""	SpectrumID: ""9760""	scans: ""16773"""
VGPPGPSGNA,4|Oxidation|9|Deamidated,"File: ""J:\082018-os-Sc-Wa\sc7-D.raw""	SpectrumID: ""8259""	scans: ""15140"""
SGNAGPPGPPGPAGK,3|Deamidated|7|Oxidation|10|Oxidation,"File: ""J:\082018-os-Sc-Wa\sc7-D.raw""	SpectrumID: ""4524""	scans: ""10933"""
GPPGPSGNAGPPGPPGPAGK,3|Oxidation|8|Deamidated|12|Oxidation|15|Oxidation,"File: ""J:\082018-os-Sc-Wa\sc7-D.raw""	SpectrumID: ""7278""	scans: ""14066"""
VGPPGPSGNAGPPGPPGPAGK,4|Oxidation|9|Deamidated|13|Oxidation|16|Oxidation,"File: ""J:\082018-os-Sc-Wa\sc7-D.raw""	SpectrumID: ""9715""	scans: ""16725"""
GDAGAPGAPGGQGAPGLQGMPGER,6|Oxidation|9|Oxidation|15|Oxidation|18|Deamidated|20|Oxidation|21|Oxidation,"File: ""J:\082018-os-Sc-Wa\sc7-D.raw""	SpectrumID: ""8170""	scans: ""15045"""
~GPPGPAGPRG,,"File: ""J:\082018-os-Sc-Wa\sc7-D.raw""	SpectrumID: ""3047""	scans: ""9230"""
XP_021547420.1 collagen alpha-1(V) chain [Neomonachus schauinslandi]
GPPGPMGPPGL,6|Oxidation,"File: ""J:\082018-os-Sc-Wa\sc7-D.raw""	SpectrumID: ""18832""	scans: ""26541"""
TGPIGPQGAPGKPGPDGLR,7|Deamidated|10|Oxidation|13|Oxidation,"File: ""J:\082018-os-Sc-Wa\sc7-D.raw""	SpectrumID: ""9371""	scans: ""16347"""
TGPPGPPGVVGPQGPTGETGPMGER,4|Oxidation|7|Oxidation|13|Deamidated|22|Oxidation,"File: ""J:\082018-os-Sc-Wa\sc7-D.raw""	SpectrumID: ""13868""	scans: ""21223"""
~GPAGPPGERG,,"File: ""J:\082018-os-Sc-Wa\sc7-D.raw""	SpectrumID: ""3047""	scans: ""9230"""
XP_021558546.1 collagen alpha-1(III) chain [Neomonachus schauinslandi]
VMGFPGPK,2|Oxidation|5|Oxidation,"File: ""J:\082018-os-Sc-Wa\sc7-D.raw""	SpectrumID: ""8448""	scans: ""15343"""
GQPGVMGFPGPK,3|Oxidation|6|Oxidation|9|Oxidation,"File: ""J:\082018-os-Sc-Wa\sc7-D.raw""	SpectrumID: ""9824""	scans: ""16841"""
GEMGPAGIPGAPGLIGAR,3|Oxidation|9|Oxidation,"File: ""J:\082018-os-Sc-Wa\sc7-D.raw""	SpectrumID: ""19950""	scans: ""27751"""
Taxonomic match: Odocoileus virginianus texanus Average Score= [0.49747543]
Containing these species:Odocoileus virginianus texanus
XP_020744904.1 collagen alpha-1(II) chain isoform X1 [Odocoileus virginianus texanus]
VMGFPGPK,2|Oxidation|5|Oxidation,"File: ""J:\082018-os-Sc-Wa\sc7-D.raw""	SpectrumID: ""8448""	scans: ""15343"""
GLTGPIGPPG,9|Oxidation,"File: ""J:\082018-os-Sc-Wa\sc7-D.raw""	SpectrumID: ""18124""	scans: ""25785"""
PGADGQPGAK,1|Oxidation|6|Deamidated|7|Oxidation,"File: ""J:\082018-os-Sc-Wa\sc7-D.raw""	SpectrumID: ""1063""	scans: ""6205"""
GLTGPIGPPGP,9|Oxidation,"File: ""J:\082018-os-Sc-Wa\sc7-D.raw""	SpectrumID: ""20847""	scans: ""28732"""
GLTGPIGPPGPA,9|Oxidation,"File: ""J:\082018-os-Sc-Wa\sc7-D.raw""	SpectrumID: ""20919""	scans: ""28811"""
AGPPGADGQPGAK,4|Oxidation|9|Deamidated,"File: ""J:\082018-os-Sc-Wa\sc7-D.raw""	SpectrumID: ""3170""	scans: ""9385"""
PGLPGPSGEPGK,1|Oxidation|4|Oxidation|10|Oxidation,"File: ""J:\082018-os-Sc-Wa\sc7-D.raw""	SpectrumID: ""14126""	scans: ""21506"""
FPGLPGPSGEPGK,2|Oxidation|5|Oxidation,"File: ""J:\082018-os-Sc-Wa\sc7-D.raw""	SpectrumID: ""14486""	scans: ""21891"""
FAGPPGADGQPGAK,5|Oxidation|10|Deamidated,"File: ""J:\082018-os-Sc-Wa\sc7-D.raw""	SpectrumID: ""8624""	scans: ""15536"""
GFPGLPGPSGEPGK,3|Oxidation|6|Oxidation|12|Oxidation,"File: ""J:\082018-os-Sc-Wa\sc7-D.raw""	SpectrumID: ""14119""	scans: ""21499"""
PAGFAGPPGADGQPGAK,8|Oxidation|13|Deamidated,"File: ""J:\082018-os-Sc-Wa\sc7-D.raw""	SpectrumID: ""11237""	scans: ""18395"""
GPPGPAGFAGPPGADGQPGAK,3|Oxidation|12|Oxidation|17|Deamidated,"File: ""J:\082018-os-Sc-Wa\sc7-D.raw""	SpectrumID: ""13290""	scans: ""20603"""
GETGPPGPAGF,6|Oxidation,"File: ""J:\082018-os-Sc-Wa\sc7-D.raw""	SpectrumID: ""17598""	scans: ""25224"""
GETGPPGPAGFAGPPGADGQPGAK,6|Oxidation|15|Oxidation,"File: ""J:\082018-os-Sc-Wa\sc7-D.raw""	SpectrumID: ""13728""	scans: ""21071"""
TGPAGAAGAR,,"File: ""J:\082018-os-Sc-Wa\sc7-D.raw""	SpectrumID: ""2191""	scans: ""8105"""
GFPGQDGLAGPK,3|Oxidation|5|Deamidated,"File: ""J:\082018-os-Sc-Wa\sc7-D.raw""	SpectrumID: ""13680""	scans: ""21019"""
GQPGVMGFPGPK,3|Oxidation|6|Oxidation|9|Oxidation,"File: ""J:\082018-os-Sc-Wa\sc7-D.raw""	SpectrumID: ""9824""	scans: ""16841"""
GPPGPQGATGPLGPK,3|Oxidation|6|Deamidated|14|Oxidation,"File: ""J:\082018-os-Sc-Wa\sc7-D.raw""	SpectrumID: ""10545""	scans: ""17629"""
VGPPGLTGPAGEPGR,4|Oxidation|13|Oxidation,"File: ""J:\082018-os-Sc-Wa\sc7-D.raw""	SpectrumID: ""11479""	scans: ""18654"""
GAQGPPGATGFPGAAGR,3|Deamidated|12|Oxidation,"File: ""J:\082018-os-Sc-Wa\sc7-D.raw""	SpectrumID: ""11932""	scans: ""19145"""
DGANGIPGPIGPPGPR,7|Oxidation|13|Oxidation|15|Oxidation,"File: ""J:\082018-os-Sc-Wa\sc7-D.raw""	SpectrumID: ""13652""	scans: ""20989"""
GSAGAPGIAGAPGFPGPR,6|Oxidation|12|Oxidation|17|Oxidation,"File: ""J:\082018-os-Sc-Wa\sc7-D.raw""	SpectrumID: ""13831""	scans: ""21181"""
GLTGPIGPPGPAGANGEK,9|Oxidation|15|Deamidated,"File: ""J:\082018-os-Sc-Wa\sc7-D.raw""	SpectrumID: ""14776""	scans: ""22206"""
DGETGAAGPPGPAGPAGER,10|Oxidation,"File: ""J:\082018-os-Sc-Wa\sc7-D.raw""	SpectrumID: ""8668""	scans: ""15583"""
GESGSPGENGSPGPMGPR,6|Oxidation|12|Oxidation|15|Oxidation,"File: ""J:\082018-os-Sc-Wa\sc7-D.raw""	SpectrumID: ""2967""	scans: ""9135"""
GEPGPAGPQGAPGPAGEEGK,3|Oxidation|9|Deamidated|12|Oxidation,"File: ""J:\082018-os-Sc-Wa\sc7-D.raw""	SpectrumID: ""7125""	scans: ""13893"""
QGDRGEAGAQGPMGPAGPAG,1|Deamidated|10|Deamidated|13|Oxidation,"File: ""J:\082018-os-Sc-Wa\sc7-D.raw""	SpectrumID: ""8357""	scans: ""15244"""
GPPGPVGPPGLTGPAGEPGR,3|Oxidation|9|Oxidation|18|Oxidation,"File: ""J:\082018-os-Sc-Wa\sc7-D.raw""	SpectrumID: ""14005""	scans: ""21369"""
VGPPGSNGNPGPPGPPGPSGK,4|Oxidation|7|Deamidated|9|Deamidated|13|Oxidation|16|Oxidation,"File: ""J:\082018-os-Sc-Wa\sc7-D.raw""	SpectrumID: ""8579""	scans: ""15482"""
GPPGPPGKPGDDGEAGKPGK,3|Oxidation|6|Oxidation|9|Oxidation|18|Oxidation,"File: ""J:\082018-os-Sc-Wa\sc7-D.raw""	SpectrumID: ""2115""	scans: ""8011"""
GEPGPAGPQGAPGPAGEEGKR,3|Oxidation|9|Deamidated|12|Oxidation,"File: ""J:\082018-os-Sc-Wa\sc7-D.raw""	SpectrumID: ""5087""	scans: ""11580"""
QGDRGEAGAQGPMGPAGPAGAR,1|Deamidated|13|Oxidation,"File: ""J:\082018-os-Sc-Wa\sc7-D.raw""	SpectrumID: ""5666""	scans: ""12246"""
GPEGAQGPRGEPGTPGSPGPAGA,6|Deamidated|12|Oxidation|15|Oxidation|18|Oxidation,"File: ""J:\082018-os-Sc-Wa\sc7-D.raw""	SpectrumID: ""7104""	scans: ""13870"""
GEPGDDGPSGPDGPPGPQGLAGQR,14|Oxidation|18|Deamidated|23|Deamidated,"File: ""J:\082018-os-Sc-Wa\sc7-D.raw""	SpectrumID: ""14669""	scans: ""22086"""
GFTGLQGLPGPPGPSGDQGASGPAGPSGPR,9|Oxidation|12|Oxidation|18|Deamidated,"File: ""J:\082018-os-Sc-Wa\sc7-D.raw""	SpectrumID: ""21016""	scans: ""28915"""
GPPGPAGAPGPQGFQGNPGEPGEPGVSGPMGPR,2|Oxidation|9|Oxidation|12|Deamidated|21|Oxidation|24|Oxidation|30|Oxidation,"File: ""J:\082018-os-Sc-Wa\sc7-D.raw""	SpectrumID: ""15042""	scans: ""22489"""
GAAGPAGPPGAQGPPGLQGMPGER,5|Oxidation|9|Oxidation|12|Deamidated|15|Oxidation|20|Oxidation|21|Oxidation,"File: ""J:\082018-os-Sc-Wa\sc7-D.raw""	SpectrumID: ""11194""	scans: ""18349"""
GEPGTPGSPGPAGAAGNPGTDGIPGAK,3|Oxidation|6|Oxidation|9|Oxidation|11|Oxidation|18|Oxidation|24|Oxidation,"File: ""J:\082018-os-Sc-Wa\sc7-D.raw""	SpectrumID: ""9037""	scans: ""15976"""
~GPAGPPGERG,,"File: ""J:\082018-os-Sc-Wa\sc7-D.raw""	SpectrumID: ""3047""	scans: ""9230"""
XP_020769440.1 collagen alpha-2(I) chain [Odocoileus virginianus texanus]
GPPGPPGPAGK,6|Oxidation|8|Oxidation,"File: ""J:\082018-os-Sc-Wa\sc7-D.raw""	SpectrumID: ""5632""	scans: ""12207"""
IGFPGPK,4|Oxidation,"File: ""J:\082018-os-Sc-Wa\sc7-D.raw""	SpectrumID: ""10175""	scans: ""17224"""
VVGPQGAR,5|Deamidated,"File: ""J:\082018-os-Sc-Wa\sc7-D.raw""	SpectrumID: ""4037""	scans: ""10375"""
GDQGPVGR,3|Deamidated,"File: ""J:\082018-os-Sc-Wa\sc7-D.raw""	SpectrumID: ""3885""	scans: ""10193"""
GHAGLAGAR,,"File: ""J:\082018-os-Sc-Wa\sc7-D.raw""	SpectrumID: ""2172""	scans: ""8081"""
GVVGPQGAR,6|Deamidated,"File: ""J:\082018-os-Sc-Wa\sc7-D.raw""	SpectrumID: ""5969""	scans: ""12579"""
VGAPGPAGAR,4|Oxidation,"File: ""J:\082018-os-Sc-Wa\sc7-D.raw""	SpectrumID: ""2642""	scans: ""8741"""
PGPIGPAGAR,,"File: ""J:\082018-os-Sc-Wa\sc7-D.raw""	SpectrumID: ""7565""	scans: ""14387"""
GPAGPSGPAGK,,"File: ""J:\082018-os-Sc-Wa\sc7-D.raw""	SpectrumID: ""2196""	scans: ""8110"""
GNIGFPGPK,2|Deamidated|6|Oxidation,"File: ""J:\082018-os-Sc-Wa\sc7-D.raw""	SpectrumID: ""11834""	scans: ""19040"""
VGAPGPAGARG,4|Oxidation,"File: ""J:\082018-os-Sc-Wa\sc7-D.raw""	SpectrumID: ""2830""	scans: ""8965"""
~LGIAGPPGAR,7|Oxidation,"File: ""J:\082018-os-Sc-Wa\sc7-D.raw""	SpectrumID: ""21247""	scans: ""29161"""
ARGPPGPPGK,5|Oxidation|8|Oxidation,"File: ""J:\082018-os-Sc-Wa\sc7-D.raw""	SpectrumID: ""1343""	scans: ""6569"""
GPSGPPGPDGN,6|Oxidation|11|Deamidated,"File: ""J:\082018-os-Sc-Wa\sc7-D.raw""	SpectrumID: ""6331""	scans: ""13023"""
GPVGAAGATGAR,,"File: ""J:\082018-os-Sc-Wa\sc7-D.raw""	SpectrumID: ""4220""	scans: ""10575"""
GEVGPAGPNGF,,"File: ""J:\082018-os-Sc-Wa\sc7-D.raw""	SpectrumID: ""18846""	scans: ""26556"""
PGNIGFPGPK,1|Oxidation|7|Oxidation,"File: ""J:\082018-os-Sc-Wa\sc7-D.raw""	SpectrumID: ""11949""	scans: ""19163"""
LVGEPGPAGSK,5|Oxidation,"File: ""J:\082018-os-Sc-Wa\sc7-D.raw""	SpectrumID: ""7417""	scans: ""14228"""
GEVGPAGPNGFA,9|Deamidated,"File: ""J:\082018-os-Sc-Wa\sc7-D.raw""	SpectrumID: ""19916""	scans: ""27715"""
GLVGEPGPAGSK,6|Oxidation,"File: ""J:\082018-os-Sc-Wa\sc7-D.raw""	SpectrumID: ""7608""	scans: ""14433"""
GPSGPPGPDGNK,6|Oxidation|11|Deamidated,"File: ""J:\082018-os-Sc-Wa\sc7-D.raw""	SpectrumID: ""2657""	scans: ""8757"""
PGPVGAAGATGAR,1|Oxidation,"File: ""J:\082018-os-Sc-Wa\sc7-D.raw""	SpectrumID: ""10598""	scans: ""17685"""
GPSGPPGPDGNKG,6|Oxidation|11|Deamidated,"File: ""J:\082018-os-Sc-Wa\sc7-D.raw""	SpectrumID: ""2726""	scans: ""8842"""
GEQGPAGPPGFQ,9|Oxidation|12|Deamidated,"File: ""J:\082018-os-Sc-Wa\sc7-D.raw""	SpectrumID: ""15908""	scans: ""23420"""
DGNPGNDGPPGR,6|Deamidated|10|Oxidation,"File: ""J:\082018-os-Sc-Wa\sc7-D.raw""	SpectrumID: ""2838""	scans: ""8973"""
AGEKGHAGLAGAR,,"File: ""J:\082018-os-Sc-Wa\sc7-D.raw""	SpectrumID: ""1291""	scans: ""6497"""
GEPGNIGFPGPK,3|Oxidation|5|Deamidated|11|Oxidation,"File: ""J:\082018-os-Sc-Wa\sc7-D.raw""	SpectrumID: ""12827""	scans: ""20107"""
GFPGTPGLPGFK,3|Oxidation|9|Oxidation,"File: ""J:\082018-os-Sc-Wa\sc7-D.raw""	SpectrumID: ""19824""	scans: ""27617"""
GDKGEPGDKGPR,,"File: ""J:\082018-os-Sc-Wa\sc7-D.raw""	SpectrumID: ""641""	scans: ""5686"""
GEQGPAGPPGFQG,9|Oxidation|12|Deamidated,"File: ""J:\082018-os-Sc-Wa\sc7-D.raw""	SpectrumID: ""16205""	scans: ""23737"""
GPAGPSGPAGKDGR,,"File: ""J:\082018-os-Sc-Wa\sc7-D.raw""	SpectrumID: ""2227""	scans: ""8145"""
GPPGASGAPGPQGF,3|Oxidation|9|Oxidation,"File: ""J:\082018-os-Sc-Wa\sc7-D.raw""	SpectrumID: ""14794""	scans: ""22225"""
GPNGDSGRPGEPG,3|Deamidated|9|Oxidation|12|Oxidation,"File: ""J:\082018-os-Sc-Wa\sc7-D.raw""	SpectrumID: ""293""	scans: ""4151"""
GDGGPPGATGFPGAA,6|Oxidation|12|Oxidation,"File: ""J:\082018-os-Sc-Wa\sc7-D.raw""	SpectrumID: ""15493""	scans: ""22978"""
PVGNPGPAGPAGPR,4|Deamidated|5|Oxidation,"File: ""J:\082018-os-Sc-Wa\sc7-D.raw""	SpectrumID: ""9085""	scans: ""16027"""
GEAGPAGPAGPAGPR,,"File: ""J:\082018-os-Sc-Wa\sc7-D.raw""	SpectrumID: ""7387""	scans: ""14190"""
GIPGPVGAAGATGAR,3|Oxidation,"File: ""J:\082018-os-Sc-Wa\sc7-D.raw""	SpectrumID: ""10820""	scans: ""17937"""
GFPGTPGLPGFKG,3|Oxidation|6|Oxidation|9|Oxidation,"File: ""J:\082018-os-Sc-Wa\sc7-D.raw""	SpectrumID: ""17686""	scans: ""25318"""
GEVGPAGPNGFAGPA,9|Deamidated,"File: ""J:\082018-os-Sc-Wa\sc7-D.raw""	SpectrumID: ""21595""	scans: ""29536"""
LPGVAGAPGLPGPR,2|Oxidation|8|Oxidation|13|Oxidation,"File: ""J:\082018-os-Sc-Wa\sc7-D.raw""	SpectrumID: ""14103""	scans: ""21482"""
PAGTAGEAGKPGER,11|Oxidation,"File: ""J:\082018-os-Sc-Wa\sc7-D.raw""	SpectrumID: ""926""	scans: ""6038"""
GPVGNPGPAGPAGPR,5|Deamidated|6|Oxidation,"File: ""J:\082018-os-Sc-Wa\sc7-D.raw""	SpectrumID: ""7987""	scans: ""14850"""
GSDGSVGPVGPAGPIG,,"File: ""J:\082018-os-Sc-Wa\sc7-D.raw""	SpectrumID: ""21762""	scans: ""29714"""
GEQGPAGPPGFQGL,3|Deamidated|9|Oxidation|12|Deamidated,"File: ""J:\082018-os-Sc-Wa\sc7-D.raw""	SpectrumID: ""25004""	scans: ""33214"""
AGEDGHPGKPGRPG,7|Oxidation|13|Oxidation,"File: ""J:\082018-os-Sc-Wa\sc7-D.raw""	SpectrumID: ""510""	scans: ""5524"""
GPAGTAGEAGKPGER,12|Oxidation,"File: ""J:\082018-os-Sc-Wa\sc7-D.raw""	SpectrumID: ""2200""	scans: ""8114"""
GEPGEPGQTGPAGAR,3|Oxidation|6|Oxidation,"File: ""J:\082018-os-Sc-Wa\sc7-D.raw""	SpectrumID: ""2865""	scans: ""9005"""
DGGPPGATGFPGAAGR,5|Oxidation|11|Oxidation,"File: ""J:\082018-os-Sc-Wa\sc7-D.raw""	SpectrumID: ""13577""	scans: ""20909"""
LGPVGNPGPAGPAGPR,6|Deamidated|7|Oxidation,"File: ""J:\082018-os-Sc-Wa\sc7-D.raw""	SpectrumID: ""12421""	scans: ""19667"""
GPSGPPGPDGNKGEPG,6|Oxidation|11|Deamidated|15|Oxidation,"File: ""J:\082018-os-Sc-Wa\sc7-D.raw""	SpectrumID: ""3758""	scans: ""10040"""
GSPGERGEVGPAGPNG,3|Oxidation|15|Deamidated,"File: ""J:\082018-os-Sc-Wa\sc7-D.raw""	SpectrumID: ""6345""	scans: ""13038"""
GDGGPPGATGFPGAAGR,12|Oxidation,"File: ""J:\082018-os-Sc-Wa\sc7-D.raw""	SpectrumID: ""11595""	scans: ""18778"""
DSGRPGEPGLMGPR,5|Oxidation|8|Oxidation|11|Oxidation,"File: ""J:\082018-os-Sc-Wa\sc7-D.raw""	SpectrumID: ""5934""	scans: ""12541"""
GEVGPAGPNGFAGPAGAA,9|Deamidated,"File: ""J:\082018-os-Sc-Wa\sc7-D.raw""	SpectrumID: ""22788""	scans: ""30812"""
GPNGDSGRPGEPGLMG,3|Deamidated|9|Oxidation|12|Oxidation|15|Oxidation,"File: ""J:\082018-os-Sc-Wa\sc7-D.raw""	SpectrumID: ""6337""	scans: ""13029"""
GFPGTPGLPGFKGIR,3|Oxidation|6|Oxidation|9|Oxidation,"File: ""J:\082018-os-Sc-Wa\sc7-D.raw""	SpectrumID: ""16410""	scans: ""23956"""
GEVGPAGPNGFAGPAGAAG,9|Deamidated,"File: ""J:\082018-os-Sc-Wa\sc7-D.raw""	SpectrumID: ""21777""	scans: ""29730"""
GAAGLPGVAGAPGLPGPR,6|Oxidation|12|Oxidation|17|Oxidation,"File: ""J:\082018-os-Sc-Wa\sc7-D.raw""	SpectrumID: ""16533""	scans: ""24087"""
GELGPVGNPGPAGPAGPR,,"File: ""J:\082018-os-Sc-Wa\sc7-D.raw""	SpectrumID: ""14449""	scans: ""21852"""
GPIGSAGPPGFPGAPGPK,2|Oxidation|9|Oxidation|12|Oxidation|17|Oxidation,"File: ""J:\082018-os-Sc-Wa\sc7-D.raw""	SpectrumID: ""25485""	scans: ""33737"""
EPGAPGENGTPGQTGAR,2|Oxidation|5|Oxidation|8|Deamidated|11|Oxidation|13|Deamidated,"File: ""J:\082018-os-Sc-Wa\sc7-D.raw""	SpectrumID: ""3239""	scans: ""9474"""
GLPGPAGTAGEAGKPGER,3|Oxidation|15|Oxidation,"File: ""J:\082018-os-Sc-Wa\sc7-D.raw""	SpectrumID: ""5598""	scans: ""12171"""
DGNPGNDGPPGRDGQPG,3|Deamidated|4|Oxidation|6|Deamidated|10|Oxidation|15|Deamidated|16|Oxidation,"File: ""J:\082018-os-Sc-Wa\sc7-D.raw""	SpectrumID: ""2375""	scans: ""8355"""
AGEDGHPGKPGRPGER,7|Oxidation|10|Oxidation|13|Oxidation,"File: ""J:\082018-os-Sc-Wa\sc7-D.raw""	SpectrumID: ""102""	scans: ""3326"""
GEPGAPGENGTPGQTGAR,3|Oxidation|6|Oxidation,"File: ""J:\082018-os-Sc-Wa\sc7-D.raw""	SpectrumID: ""3579""	scans: ""9839"""
SRGDGGPPGATGFPGAAGR,8|Oxidation|14|Oxidation,"File: ""J:\082018-os-Sc-Wa\sc7-D.raw""	SpectrumID: ""10762""	scans: ""17873"""
GPNGDSGRPGEPGLMGPR,3|Deamidated|9|Oxidation|12|Oxidation|15|Oxidation,"File: ""J:\082018-os-Sc-Wa\sc7-D.raw""	SpectrumID: ""5593""	scans: ""12165"""
GSPGERGEVGPAGPNGFAGPA,3|Oxidation|15|Deamidated,"File: ""J:\082018-os-Sc-Wa\sc7-D.raw""	SpectrumID: ""15290""	scans: ""22760"""
FQGLPGPAGTAGEAGKPGER,2|Deamidated|5|Oxidation|17|Oxidation,"File: ""J:\082018-os-Sc-Wa\sc7-D.raw""	SpectrumID: ""10858""	scans: ""17978"""
PGNDGPPGRDGQPGHKGER,1|Oxidation|3|Deamidated|7|Oxidation|12|Deamidated|13|Oxidation,"File: ""J:\082018-os-Sc-Wa\sc7-D.raw""	SpectrumID: ""625""	scans: ""5667"""
GSQGSQGPAGPPGPPGPPGPPGP,6|Deamidated|12|Oxidation|15|Oxidation|18|Oxidation|23|Oxidation,"File: ""J:\082018-os-Sc-Wa\sc7-D.raw""	SpectrumID: ""13726""	scans: ""21069"""
GSQGSQGPAGPPGPPGPPGPPGPS,3|Deamidated|6|Deamidated|12|Oxidation|15|Oxidation|18|Oxidation|21|Oxidation,"File: ""J:\082018-os-Sc-Wa\sc7-D.raw""	SpectrumID: ""13236""	scans: ""20545"""
GSQGSQGPAGPPGPPGPPGPPGPSG,3|Deamidated|6|Deamidated|12|Oxidation|15|Oxidation|18|Oxidation,"File: ""J:\082018-os-Sc-Wa\sc7-D.raw""	SpectrumID: ""14754""	scans: ""22181"""
GAPGPDGNNGAQGPPGPQGVQGGK,3|Oxidation|15|Oxidation,"File: ""J:\082018-os-Sc-Wa\sc7-D.raw""	SpectrumID: ""7147""	scans: ""13916"""
VGPVGPAGPIGSAGPPGFPGAPGPK,16|Oxidation|19|Oxidation|22|Oxidation,"File: ""J:\082018-os-Sc-Wa\sc7-D.raw""	SpectrumID: ""20290""	scans: ""28117"""
GSQGSQGPAGPPGPPGPPGPPGPSGG,3|Deamidated|6|Deamidated|12|Oxidation|15|Oxidation|18|Oxidation,"File: ""J:\082018-os-Sc-Wa\sc7-D.raw""	SpectrumID: ""14504""	scans: ""21910"""
GAPGPDGNNGAQGPPGPQGVQGGKG,5|Oxidation|8|Deamidated|9|Deamidated|12|Deamidated|15|Oxidation|18|Deamidated|21|Deamidated,"File: ""J:\082018-os-Sc-Wa\sc7-D.raw""	SpectrumID: ""10144""	scans: ""17191"""
DGNPGNDGPPGRDGQPGHKGER,4|Oxidation|10|Oxidation|15|Deamidated|16|Oxidation,"File: ""J:\082018-os-Sc-Wa\sc7-D.raw""	SpectrumID: ""1059""	scans: ""6198"""
GSQGSQGPAGPPGPPGPPGPPGPSGGG,3|Deamidated|6|Deamidated|12|Oxidation|15|Oxidation|18|Oxidation|21|Oxidation,"File: ""J:\082018-os-Sc-Wa\sc7-D.raw""	SpectrumID: ""12968""	scans: ""20259"""
SVGPVGPAGPIGSAGPPGFPGAPGPK,17|Oxidation|20|Oxidation|23|Oxidation,"File: ""J:\082018-os-Sc-Wa\sc7-D.raw""	SpectrumID: ""20899""	scans: ""28790"""
AGPPGFQGLPGPAGTAGEAGKPGER,4|Oxidation|7|Deamidated|10|Oxidation|22|Oxidation,"File: ""J:\082018-os-Sc-Wa\sc7-D.raw""	SpectrumID: ""13406""	scans: ""20726"""
GEQGPAGPPGFQGLPGPAGTAGEAGK,9|Oxidation|12|Deamidated|15|Oxidation,"File: ""J:\082018-os-Sc-Wa\sc7-D.raw""	SpectrumID: ""18288""	scans: ""25960"""
GSDGSVGPVGPAGPIGSAGPPGFPGAPGPK,21|Oxidation,"File: ""J:\082018-os-Sc-Wa\sc7-D.raw""	SpectrumID: ""23602""	scans: ""31684"""
GEQGPAGPPGFQGLPGPAGTAGEAGKPGER,9|Oxidation|17|Oxidation|27|Oxidation,"File: ""J:\082018-os-Sc-Wa\sc7-D.raw""	SpectrumID: ""14233""	scans: ""21620"""
VGEPGPLGIAGPPGAR,4|Oxidation|12|Oxidation|13|Oxidation,"File: ""J:\082018-os-Sc-Wa\sc7-D.raw""	SpectrumID: ""15246""	scans: ""22713"""
GPSGPQGIR,,"File: ""J:\082018-os-Sc-Wa\sc7-D.raw""	SpectrumID: ""5119""	scans: ""11617"""
GLPGVAGSVGEPGPLGIAGPPGAR,3|Oxidation|12|Oxidation|21|Oxidation,"File: ""J:\082018-os-Sc-Wa\sc7-D.raw""	SpectrumID: ""22365""	scans: ""30360"""
AGVMGPAGSR,4|Oxidation,"File: ""J:\082018-os-Sc-Wa\sc7-D.raw""	SpectrumID: ""3234""	scans: ""9468"""
GFPGSPGNIGPAGK,3|Oxidation|6|Oxidation|8|Deamidated,"File: ""J:\082018-os-Sc-Wa\sc7-D.raw""	SpectrumID: ""11057""	scans: ""18196"""
GIPGEFGLPGPAGAR,3|Oxidation|9|Oxidation,"File: ""J:\082018-os-Sc-Wa\sc7-D.raw""	SpectrumID: ""18094""	scans: ""25753"""
GEPGPAGAVGPAGAVGPR,3|Oxidation,"File: ""J:\082018-os-Sc-Wa\sc7-D.raw""	SpectrumID: ""12213""	scans: ""19445"""
GPPGESGAAGPTGPIGSR,3|Oxidation,"File: ""J:\082018-os-Sc-Wa\sc7-D.raw""	SpectrumID: ""9374""	scans: ""16350"""
GPPGPSGISGPPGPPGPAGK,2|Oxidation|3|Oxidation|12|Oxidation|15|Oxidation,"File: ""J:\082018-os-Sc-Wa\sc7-D.raw""	SpectrumID: ""10205""	scans: ""17256"""
GPVGAAGPSGPNGPPGPAGSR,2|Oxidation|12|Deamidated|15|Oxidation,"File: ""J:\082018-os-Sc-Wa\sc7-D.raw""	SpectrumID: ""9331""	scans: ""16304"""
RGSTGEIGPAGPPGPPGLR,13|Oxidation|16|Oxidation,"File: ""J:\082018-os-Sc-Wa\sc7-D.raw""	SpectrumID: ""10572""	scans: ""17658"""
GPPGNVGNPGVNGAPGEAGR,5|Deamidated|9|Oxidation|12|Deamidated|15|Oxidation,"File: ""J:\082018-os-Sc-Wa\sc7-D.raw""	SpectrumID: ""8846""	scans: ""15772"""
TGPPGPSGISGPPGPPGPAGK,4|Oxidation|12|Oxidation|16|Oxidation,"File: ""J:\082018-os-Sc-Wa\sc7-D.raw""	SpectrumID: ""11223""	scans: ""18380"""
GEPGAVGQPGPPGPSGEEGK,3|Oxidation|8|Deamidated|9|Oxidation|12|Oxidation,"File: ""J:\082018-os-Sc-Wa\sc7-D.raw""	SpectrumID: ""6778""	scans: ""13503"""
GERGPPGESGAAGPTGPIGSR,6|Oxidation,"File: ""J:\082018-os-Sc-Wa\sc7-D.raw""	SpectrumID: ""7508""	scans: ""14326"""
HGNRGEPGPAGAVGPAGAVGPR,3|Deamidated|7|Oxidation,"File: ""J:\082018-os-Sc-Wa\sc7-D.raw""	SpectrumID: ""7764""	scans: ""14600"""
GESGNKGEPGAVGQPGPPGPSGEEGK,5|Deamidated|9|Oxidation|15|Oxidation,"File: ""J:\082018-os-Sc-Wa\sc7-D.raw""	SpectrumID: ""6757""	scans: ""13480"""
NGPVGPTGPVGAAGPSGPNGPPGPAGSR,1|Deamidated|9|Oxidation|19|Deamidated|24|Oxidation,"File: ""J:\082018-os-Sc-Wa\sc7-D.raw""	SpectrumID: ""18408""	scans: ""26089"""
GEVGLPGLSGPVGPPGNPGANGLPGAK,6|Oxidation|15|Oxidation|17|Deamidated|18|Oxidation|24|Oxidation,"File: ""J:\082018-os-Sc-Wa\sc7-D.raw""	SpectrumID: ""22149""	scans: ""30128"""
GENGPVGPTGPVGAAGPSGPNGPPGPAGSR,24|Oxidation,"File: ""J:\082018-os-Sc-Wa\sc7-D.raw""	SpectrumID: ""14698""	scans: ""22117"""
GPKGENGPVGPTGPVGAAGPSGPNGPPGPAGSR,2|Oxidation|6|Deamidated|24|Deamidated|27|Oxidation,"File: ""J:\082018-os-Sc-Wa\sc7-D.raw""	SpectrumID: ""12610""	scans: ""19871"""
GPPGNVGNPGVNGAPGEAGRDGNPGNDGPPGR,3|Oxidation|9|Oxidation|15|Oxidation|23|Deamidated|24|Oxidation|26|Deamidated|30|Oxidation,"File: ""J:\082018-os-Sc-Wa\sc7-D.raw""	SpectrumID: ""6721""	scans: ""13439"""
GPPGASGAPGPQGFQGPPGEPGEPGQTGPAGAR,2|Oxidation|9|Oxidation|18|Oxidation|21|Oxidation|24|Oxidation|26|Deamidated,"File: ""J:\082018-os-Sc-Wa\sc7-D.raw""	SpectrumID: ""12981""	scans: ""20273"""
GPSGPPGPDGNKGEPGVVGAPGTAGPSGPSGLPGER,8|Oxidation|11|Deamidated|15|Oxidation|21|Oxidation|33|Oxidation,"File: ""J:\082018-os-Sc-Wa\sc7-D.raw""	SpectrumID: ""12754""	scans: ""20024"""
GEVGPAGPNGFAGPAGAAGQAGAKG,20|Deamidated,"File: ""J:\082018-os-Sc-Wa\sc7-D.raw""	SpectrumID: ""14167""	scans: ""21550"""
GEVGPAGPNGFAGPAGAAGQAGAKGERG,9|Deamidated|20|Deamidated,"File: ""J:\082018-os-Sc-Wa\sc7-D.raw""	SpectrumID: ""11895""	scans: ""19105"""
XP_020735093.1 collagen alpha-1(V) chain isoform X1 [Odocoileus virginianus texanus]
GPPGPMGPPGL,6|Oxidation,"File: ""J:\082018-os-Sc-Wa\sc7-D.raw""	SpectrumID: ""18832""	scans: ""26541"""
DGEVGPR,,"File: ""J:\082018-os-Sc-Wa\sc7-D.raw""	SpectrumID: ""4199""	scans: ""10551"""
TGPIGPQGAPGKPGPDGLR,7|Deamidated|10|Oxidation|13|Oxidation,"File: ""J:\082018-os-Sc-Wa\sc7-D.raw""	SpectrumID: ""9371""	scans: ""16347"""
TGPPGPPGVVGPQGPTGETGPMGER,4|Oxidation|7|Oxidation|13|Deamidated|22|Oxidation,"File: ""J:\082018-os-Sc-Wa\sc7-D.raw""	SpectrumID: ""13868""	scans: ""21223"""
~GPAGPPGERG,,"File: ""J:\082018-os-Sc-Wa\sc7-D.raw""	SpectrumID: ""3047""	scans: ""9230"""
LLLLLLL,,"File: ""J:\082018-os-Sc-Wa\sc7-D.raw""	SpectrumID: ""25041""	scans: ""33253"""
XP_020755971.1 collagen alpha-1(III) chain [Odocoileus virginianus texanus]
VMGFPGPK,2|Oxidation|5|Oxidation,"File: ""J:\082018-os-Sc-Wa\sc7-D.raw""	SpectrumID: ""8448""	scans: ""15343"""
GQPGVMGFPGPK,3|Oxidation|6|Oxidation|9|Oxidation,"File: ""J:\082018-os-Sc-Wa\sc7-D.raw""	SpectrumID: ""9824""	scans: ""16841"""
~GEMGPAGIPGAPGLLGAR,3|Oxidation|9|Oxidation,"File: ""J:\082018-os-Sc-Wa\sc7-D.raw""	SpectrumID: ""19950""	scans: ""27751"""
XP_020769668.1 collagen alpha-1(I) chain isoform X1 [Odocoileus virginianus texanus]
AAGLPGPK,5|Oxidation,"File: ""J:\082018-os-Sc-Wa\sc7-D.raw""	SpectrumID: ""4824""	scans: ""11276"""
GDAGPAGPK,,"File: ""J:\082018-os-Sc-Wa\sc7-D.raw""	SpectrumID: ""2274""	scans: ""8198"""
GAAGLPGPK,6|Oxidation,"File: ""J:\082018-os-Sc-Wa\sc7-D.raw""	SpectrumID: ""5943""	scans: ""12551"""
GPAGPQGPR,,"File: ""J:\082018-os-Sc-Wa\sc7-D.raw""	SpectrumID: ""2492""	scans: ""8509"""
VVGLPGQR,5|Oxidation,"File: ""J:\082018-os-Sc-Wa\sc7-D.raw""	SpectrumID: ""8063""	scans: ""14931"""
GFSGLDGAK,,"File: ""J:\082018-os-Sc-Wa\sc7-D.raw""	SpectrumID: ""12469""	scans: ""19718"""
VMGFPGPK,2|Oxidation|5|Oxidation,"File: ""J:\082018-os-Sc-Wa\sc7-D.raw""	SpectrumID: ""8448""	scans: ""15343"""
PPGAVGPAGK,2|Oxidation,"File: ""J:\082018-os-Sc-Wa\sc7-D.raw""	SpectrumID: ""7899""	scans: ""14751"""
~APGPVGPAGK,2|Oxidation,"File: ""J:\082018-os-Sc-Wa\sc7-D.raw""	SpectrumID: ""7899""	scans: ""14751"""
GLTGPIGPPG,9|Oxidation,"File: ""J:\082018-os-Sc-Wa\sc7-D.raw""	SpectrumID: ""18124""	scans: ""25785"""
PGADGVAGPK,1|Oxidation,"File: ""J:\082018-os-Sc-Wa\sc7-D.raw""	SpectrumID: ""11012""	scans: ""18146"""
GSEGPQGVR,6|Deamidated,"File: ""J:\082018-os-Sc-Wa\sc7-D.raw""	SpectrumID: ""2611""	scans: ""8702"""
TGPPGPAGQD,4|Oxidation|9|Deamidated,"File: ""J:\082018-os-Sc-Wa\sc7-D.raw""	SpectrumID: ""6418""	scans: ""13116"""
GPPGAVGPAGK,3|Oxidation,"File: ""J:\082018-os-Sc-Wa\sc7-D.raw""	SpectrumID: ""3490""	scans: ""9743"""
~GAPGPVGPAGK,3|Oxidation,"File: ""J:\082018-os-Sc-Wa\sc7-D.raw""	SpectrumID: ""3490""	scans: ""9743"""
IGNVGAPGPK,3|Deamidated|7|Oxidation,"File: ""J:\082018-os-Sc-Wa\sc7-D.raw""	SpectrumID: ""6024""	scans: ""12645"""
PGADGQPGAK,1|Oxidation|6|Deamidated|7|Oxidation,"File: ""J:\082018-os-Sc-Wa\sc7-D.raw""	SpectrumID: ""1063""	scans: ""6205"""
GSAGPPGATGF,6|Oxidation,"File: ""J:\082018-os-Sc-Wa\sc7-D.raw""	SpectrumID: ""14314""	scans: ""21708"""
QGPSGASGER,,"File: ""J:\082018-os-Sc-Wa\sc7-D.raw""	SpectrumID: ""1860""	scans: ""7537"""
GPPGPPGPAGK,6|Oxidation|8|Oxidation,"File: ""J:\082018-os-Sc-Wa\sc7-D.raw""	SpectrumID: ""5632""	scans: ""12207"""
AKGDAGPAGPK,,"File: ""J:\082018-os-Sc-Wa\sc7-D.raw""	SpectrumID: ""1019""	scans: ""6153"""
GLTGPIGPPGP,9|Oxidation,"File: ""J:\082018-os-Sc-Wa\sc7-D.raw""	SpectrumID: ""20847""	scans: ""28732"""
AGVMGFPGPK,4|Oxidation|7|Oxidation,"File: ""J:\082018-os-Sc-Wa\sc7-D.raw""	SpectrumID: ""9987""	scans: ""17017"""
GPPGPMGPPGL,6|Oxidation,"File: ""J:\082018-os-Sc-Wa\sc7-D.raw""	SpectrumID: ""18832""	scans: ""26541"""
PGPPGAVGPAGK,,"File: ""J:\082018-os-Sc-Wa\sc7-D.raw""	SpectrumID: ""11134""	scans: ""18285"""
~PGAPGPVGPAGK,,"File: ""J:\082018-os-Sc-Wa\sc7-D.raw""	SpectrumID: ""11134""	scans: ""18285"""
PIGNVGAPGPK,4|Deamidated|10|Oxidation,"File: ""J:\082018-os-Sc-Wa\sc7-D.raw""	SpectrumID: ""11163""	scans: ""18316"""
PPGFPGAVGAK,2|Oxidation|5|Oxidation,"File: ""J:\082018-os-Sc-Wa\sc7-D.raw""	SpectrumID: ""9567""	scans: ""16559"""
FPGADGVAGPK,2|Oxidation,"File: ""J:\082018-os-Sc-Wa\sc7-D.raw""	SpectrumID: ""10147""	scans: ""17194"""
AGPPGPPGPAGK,4|Oxidation|7|Oxidation,"File: ""J:\082018-os-Sc-Wa\sc7-D.raw""	SpectrumID: ""3675""	scans: ""9943"""
GANGAPGNDGAK,6|Oxidation|8|Deamidated,"File: ""J:\082018-os-Sc-Wa\sc7-D.raw""	SpectrumID: ""1117""	scans: ""6269"""
IAGAPGFPGAR,5|Oxidation|8|Oxidation,"File: ""J:\082018-os-Sc-Wa\sc7-D.raw""	SpectrumID: ""10406""	scans: ""17477"""
GPAGPIGPVGAR,,"File: ""J:\082018-os-Sc-Wa\sc7-D.raw""	SpectrumID: ""11115""	scans: ""18265"""
GLTGPIGPPGPA,9|Oxidation,"File: ""J:\082018-os-Sc-Wa\sc7-D.raw""	SpectrumID: ""20919""	scans: ""28811"""
GPPGPMGPPGLA,6|Oxidation,"File: ""J:\082018-os-Sc-Wa\sc7-D.raw""	SpectrumID: ""17853""	scans: ""25496"""
GLTGSPGSPGPD,6|Oxidation|9|Oxidation,"File: ""J:\082018-os-Sc-Wa\sc7-D.raw""	SpectrumID: ""8552""	scans: ""15454"""
GPIGNVGAPGPK,11|Oxidation,"File: ""J:\082018-os-Sc-Wa\sc7-D.raw""	SpectrumID: ""8492""	scans: ""15390"""
VPGPMGPSGPR,2|Oxidation|5|Oxidation,"File: ""J:\082018-os-Sc-Wa\sc7-D.raw""	SpectrumID: ""5386""	scans: ""11913"""
GPQGPSGPPGPK,3|Deamidated|11|Oxidation,"File: ""J:\082018-os-Sc-Wa\sc7-D.raw""	SpectrumID: ""6050""	scans: ""12679"""
GRPGAPGPAGAR,3|Oxidation|6|Oxidation,"File: ""J:\082018-os-Sc-Wa\sc7-D.raw""	SpectrumID: ""1428""	scans: ""6808"""
TPGPQGIAGQR,2|Oxidation|5|Deamidated|10|Deamidated,"File: ""J:\082018-os-Sc-Wa\sc7-D.raw""	SpectrumID: ""7945""	scans: ""14805"""
GIAGAPGFPGAR,6|Oxidation|9|Oxidation,"File: ""J:\082018-os-Sc-Wa\sc7-D.raw""	SpectrumID: ""11607""	scans: ""18790"""
GVQGPPGPAGPR,6|Oxidation,"File: ""J:\082018-os-Sc-Wa\sc7-D.raw""	SpectrumID: ""6219""	scans: ""12882"""
~EGAPGAEGSPGR,10|Oxidation,"File: ""J:\082018-os-Sc-Wa\sc7-D.raw""	SpectrumID: ""281""	scans: ""4107"""
VPGPPGAVGPAGK,2|Oxidation,"File: ""J:\082018-os-Sc-Wa\sc7-D.raw""	SpectrumID: ""8809""	scans: ""15733"""
AGPAGPIGPVGAR,,"File: ""J:\082018-os-Sc-Wa\sc7-D.raw""	SpectrumID: ""11838""	scans: ""19045"""
TGPPGPAGQDGR,4|Oxidation,"File: ""J:\082018-os-Sc-Wa\sc7-D.raw""	SpectrumID: ""2747""	scans: ""8867"""
GAAGLPGPKGDR,6|Oxidation|8|Oxidation,"File: ""J:\082018-os-Sc-Wa\sc7-D.raw""	SpectrumID: ""3250""	scans: ""9486"""
GLTGSPGSPGPDG,6|Oxidation|9|Oxidation,"File: ""J:\082018-os-Sc-Wa\sc7-D.raw""	SpectrumID: ""8332""	scans: ""15218"""
GAPGAPGPVGPAGK,,"File: ""J:\082018-os-Sc-Wa\sc7-D.raw""	SpectrumID: ""8151""	scans: ""15025"""
AGPPGADGQPGAK,4|Oxidation|9|Deamidated,"File: ""J:\082018-os-Sc-Wa\sc7-D.raw""	SpectrumID: ""3170""	scans: ""9385"""
PGLPGPSGEPGK,1|Oxidation|4|Oxidation|10|Oxidation,"File: ""J:\082018-os-Sc-Wa\sc7-D.raw""	SpectrumID: ""14126""	scans: ""21506"""
NAGPPGPPGPAGK,1|Deamidated|5|Oxidation|8|Oxidation,"File: ""J:\082018-os-Sc-Wa\sc7-D.raw""	SpectrumID: ""6888""	scans: ""13638"""
GPPGPMGPPGLAG,3|Oxidation|6|Oxidation|9|Oxidation,"File: ""J:\082018-os-Sc-Wa\sc7-D.raw""	SpectrumID: ""14511""	scans: ""21918"""
SVPGPMGPSGPR,6|Oxidation,"File: ""J:\082018-os-Sc-Wa\sc7-D.raw""	SpectrumID: ""7850""	scans: ""14695"""
GVPGPPGAVGPAGK,,"File: ""J:\082018-os-Sc-Wa\sc7-D.raw""	SpectrumID: ""11308""	scans: ""18471"""
GQAGVMGFPGPK,6|Oxidation,"File: ""J:\082018-os-Sc-Wa\sc7-D.raw""	SpectrumID: ""11636""	scans: ""18821"""
SGPQGPSGPPGPK,10|Oxidation,"File: ""J:\082018-os-Sc-Wa\sc7-D.raw""	SpectrumID: ""4196""	scans: ""10548"""
GANGAPGIAGAPGF,3|Deamidated|6|Oxidation|12|Oxidation,"File: ""J:\082018-os-Sc-Wa\sc7-D.raw""	SpectrumID: ""22264""	scans: ""30251"""
DGEAGAQGPPGPAG,7|Deamidated|10|Oxidation,"File: ""J:\082018-os-Sc-Wa\sc7-D.raw""	SpectrumID: ""10020""	scans: ""17055"""
GETGPAGRPGEVG,9|Oxidation,"File: ""J:\082018-os-Sc-Wa\sc7-D.raw""	SpectrumID: ""4004""	scans: ""10332"""
GNAGPPGPPGPAGK,2|Deamidated|6|Oxidation|9|Oxidation,"File: ""J:\082018-os-Sc-Wa\sc7-D.raw""	SpectrumID: ""5085""	scans: ""11578"""
PAGPAGPIGPVGAR,,"File: ""J:\082018-os-Sc-Wa\sc7-D.raw""	SpectrumID: ""12829""	scans: ""20109"""
GVVGLPGQRGER,6|Oxidation|8|Deamidated,"File: ""J:\082018-os-Sc-Wa\sc7-D.raw""	SpectrumID: ""7262""	scans: ""14049"""
GLTGSPGSPGPDGK,6|Oxidation,"File: ""J:\082018-os-Sc-Wa\sc7-D.raw""	SpectrumID: ""6265""	scans: ""12947"""
GDKGETGEQGDR,,"File: ""J:\082018-os-Sc-Wa\sc7-D.raw""	SpectrumID: ""659""	scans: ""5705"""
ISVPGPMGPSGPR,7|Oxidation,"File: ""J:\082018-os-Sc-Wa\sc7-D.raw""	SpectrumID: ""12506""	scans: ""19759"""
EQGPSGASGPAGPR,2|Deamidated,"File: ""J:\082018-os-Sc-Wa\sc7-D.raw""	SpectrumID: ""5056""	scans: ""11547"""
FPGLPGPSGEPGK,2|Oxidation|5|Oxidation,"File: ""J:\082018-os-Sc-Wa\sc7-D.raw""	SpectrumID: ""14486""	scans: ""21891"""
GPAGPAGPIGPVGAR,,"File: ""J:\082018-os-Sc-Wa\sc7-D.raw""	SpectrumID: ""13242""	scans: ""20551"""
PSGPQGPSGPPGPK,11|Oxidation,"File: ""J:\082018-os-Sc-Wa\sc7-D.raw""	SpectrumID: ""5206""	scans: ""11717"""
GVPGPPGAVGPAGKD,,"File: ""J:\082018-os-Sc-Wa\sc7-D.raw""	SpectrumID: ""11714""	scans: ""18906"""
FAGPPGADGQPGAK,5|Oxidation|10|Deamidated,"File: ""J:\082018-os-Sc-Wa\sc7-D.raw""	SpectrumID: ""8624""	scans: ""15536"""
GLPGPPGAPGPQGF,3|Oxidation|6|Oxidation|9|Oxidation,"File: ""J:\082018-os-Sc-Wa\sc7-D.raw""	SpectrumID: ""19947""	scans: ""27748"""
PRGANGAPGNDGAK,5|Deamidated|8|Oxidation|10|Deamidated,"File: ""J:\082018-os-Sc-Wa\sc7-D.raw""	SpectrumID: ""1197""	scans: ""6367"""
GDKGETGEQGDRG,9|Deamidated,"File: ""J:\082018-os-Sc-Wa\sc7-D.raw""	SpectrumID: ""1112""	scans: ""6263"""
GIQGPPGPAGEEGK,6|Oxidation,"File: ""J:\082018-os-Sc-Wa\sc7-D.raw""	SpectrumID: ""7382""	scans: ""14184"""
GPAGPPGFPGAVGAK,6|Oxidation|9|Oxidation,"File: ""J:\082018-os-Sc-Wa\sc7-D.raw""	SpectrumID: ""12064""	scans: ""19286"""
GNDGATGAAGPPGPTG,2|Deamidated|12|Oxidation,"File: ""J:\082018-os-Sc-Wa\sc7-D.raw""	SpectrumID: ""9092""	scans: ""16035"""
AGPPGATGFPGAAGR,4|Oxidation|10|Oxidation,"File: ""J:\082018-os-Sc-Wa\sc7-D.raw""	SpectrumID: ""9717""	scans: ""16727"""
GEQGPSGASGPAGPR,3|Deamidated,"File: ""J:\082018-os-Sc-Wa\sc7-D.raw""	SpectrumID: ""5417""	scans: ""11957"""
GPSGPQGPSGPPGPK,12|Oxidation,"File: ""J:\082018-os-Sc-Wa\sc7-D.raw""	SpectrumID: ""5121""	scans: ""11619"""
GFPGLPGPSGEPGK,3|Oxidation|6|Oxidation|12|Oxidation,"File: ""J:\082018-os-Sc-Wa\sc7-D.raw""	SpectrumID: ""14119""	scans: ""21499"""
GPPGPMGPPGLAGPP,5|Oxidation|6|Oxidation|15|Oxidation,"File: ""J:\082018-os-Sc-Wa\sc7-D.raw""	SpectrumID: ""17777""	scans: ""25415"""
GPPGPIGNVGAPGPK,3|Oxidation|14|Oxidation,"File: ""J:\082018-os-Sc-Wa\sc7-D.raw""	SpectrumID: ""10380""	scans: ""17449"""
GLTGSPGSPGPDGKT,6|Oxidation|9|Oxidation,"File: ""J:\082018-os-Sc-Wa\sc7-D.raw""	SpectrumID: ""4975""	scans: ""11458"""
GEPGPTGIQGPPGPA,3|Oxidation|9|Deamidated|12|Oxidation,"File: ""J:\082018-os-Sc-Wa\sc7-D.raw""	SpectrumID: ""15703""	scans: ""23202"""
DGEAGAQGPPGPAGPA,7|Deamidated|10|Oxidation,"File: ""J:\082018-os-Sc-Wa\sc7-D.raw""	SpectrumID: ""13265""	scans: ""20576"""
TGPAGPAGPIGPVGAR,,"File: ""J:\082018-os-Sc-Wa\sc7-D.raw""	SpectrumID: ""13847""	scans: ""21199"""
GEVGPPGPPGPAGEK,6|Oxidation|11|Oxidation,"File: ""J:\082018-os-Sc-Wa\sc7-D.raw""	SpectrumID: ""7170""	scans: ""13941"""
EPGEPGASGPMGPR,2|Oxidation|5|Oxidation|11|Oxidation,"File: ""J:\082018-os-Sc-Wa\sc7-D.raw""	SpectrumID: ""3807""	scans: ""10101"""
GPPGPMGPPGLAGPPG,3|Oxidation|6|Oxidation,"File: ""J:\082018-os-Sc-Wa\sc7-D.raw""	SpectrumID: ""19057""	scans: ""26781"""
GAPGAPGAPGPVGPAGK,3|Oxidation|6|Oxidation,"File: ""J:\082018-os-Sc-Wa\sc7-D.raw""	SpectrumID: ""7822""	scans: ""14665"""
GAPGTPGPQGIAGQR,3|Oxidation|6|Oxidation|9|Deamidated|14|Deamidated,"File: ""J:\082018-os-Sc-Wa\sc7-D.raw""	SpectrumID: ""8507""	scans: ""15406"""
GAEGSPGRDGSPGPK,6|Oxidation|12|Oxidation,"File: ""J:\082018-os-Sc-Wa\sc7-D.raw""	SpectrumID: ""1058""	scans: ""6197"""
SAGPPGATGFPGAAGR,5|Oxidation|11|Oxidation,"File: ""J:\082018-os-Sc-Wa\sc7-D.raw""	SpectrumID: ""9930""	scans: ""16954"""
SPGENGAPGQMGPR,2|Oxidation|5|Deamidated|8|Oxidation|10|Deamidated|11|Oxidation,"File: ""J:\082018-os-Sc-Wa\sc7-D.raw""	SpectrumID: ""2701""	scans: ""8809"""
GETGPAGPAGPIGPVGA,,"File: ""J:\082018-os-Sc-Wa\sc7-D.raw""	SpectrumID: ""21717""	scans: ""29666"""
RGDKGETGEQGDR,10|Deamidated,"File: ""J:\082018-os-Sc-Wa\sc7-D.raw""	SpectrumID: ""591""	scans: ""5627"""
GEPGPPGPAGAAGPAGN,3|Oxidation|6|Oxidation,"File: ""J:\082018-os-Sc-Wa\sc7-D.raw""	SpectrumID: ""9887""	scans: ""16908"""
DGEAGAQGPPGPAGPAG,7|Deamidated,"File: ""J:\082018-os-Sc-Wa\sc7-D.raw""	SpectrumID: ""15244""	scans: ""22711"""
AGAQGPPGPAGPAGER,4|Deamidated|7|Oxidation,"File: ""J:\082018-os-Sc-Wa\sc7-D.raw""	SpectrumID: ""6346""	scans: ""13039"""
GETGPAGRPGEVGPP,9|Oxidation|15|Oxidation,"File: ""J:\082018-os-Sc-Wa\sc7-D.raw""	SpectrumID: ""6538""	scans: ""13244"""
TGIQGPPGPAGEEGK,7|Oxidation,"File: ""J:\082018-os-Sc-Wa\sc7-D.raw""	SpectrumID: ""8241""	scans: ""15121"""
TGPAGPPGFPGAVGAK,7|Oxidation|10|Oxidation,"File: ""J:\082018-os-Sc-Wa\sc7-D.raw""	SpectrumID: ""12714""	scans: ""19982"""
GDKGETGEQGDRGI,9|Deamidated,"File: ""J:\082018-os-Sc-Wa\sc7-D.raw""	SpectrumID: ""3687""	scans: ""9955"""
GEPGPTGIQGPPGPAG,3|Oxidation|12|Oxidation,"File: ""J:\082018-os-Sc-Wa\sc7-D.raw""	SpectrumID: ""14838""	scans: ""22272"""
SQGAPGLQGMPGER,2|Deamidated|5|Oxidation|8|Deamidated|10|Oxidation|11|Oxidation,"File: ""J:\082018-os-Sc-Wa\sc7-D.raw""	SpectrumID: ""6244""	scans: ""12919"""
GAPGDRGEPGPPGPAG,3|Oxidation|9|Oxidation|12|Oxidation,"File: ""J:\082018-os-Sc-Wa\sc7-D.raw""	SpectrumID: ""4372""	scans: ""10757"""
GEPGEPGASGPMGPR,3|Oxidation|6|Oxidation|12|Oxidation,"File: ""J:\082018-os-Sc-Wa\sc7-D.raw""	SpectrumID: ""3958""	scans: ""10279"""
NGAPGIAGAPGFPGAR,1|Deamidated|4|Oxidation|10|Oxidation|13|Oxidation,"File: ""J:\082018-os-Sc-Wa\sc7-D.raw""	SpectrumID: ""17522""	scans: ""25143"""
GSAGPPGATGFPGAAGR,6|Oxidation|12|Oxidation,"File: ""J:\082018-os-Sc-Wa\sc7-D.raw""	SpectrumID: ""10016""	scans: ""17051"""
GETGPAGRPGEVGPPG,9|Oxidation|15|Oxidation,"File: ""J:\082018-os-Sc-Wa\sc7-D.raw""	SpectrumID: ""6043""	scans: ""12671"""
PGEVGPPGPPGPAGEK,1|Oxidation|7|Oxidation,"File: ""J:\082018-os-Sc-Wa\sc7-D.raw""	SpectrumID: ""8692""	scans: ""15608"""
GNDGATGAAGPPGPTGPA,2|Deamidated|12|Oxidation,"File: ""J:\082018-os-Sc-Wa\sc7-D.raw""	SpectrumID: ""12050""	scans: ""19271"""
RGPSGPQGPSGPPGPK,13|Oxidation,"File: ""J:\082018-os-Sc-Wa\sc7-D.raw""	SpectrumID: ""3643""	scans: ""9908"""
GPPGPMGPPGLAGPPGE,6|Oxidation,"File: ""J:\082018-os-Sc-Wa\sc7-D.raw""	SpectrumID: ""20941""	scans: ""28835"""
ETGPAGPAGPIGPVGAR,,"File: ""J:\082018-os-Sc-Wa\sc7-D.raw""	SpectrumID: ""14828""	scans: ""22261"""
GPSGPQGPSGPPGPKGN,6|Deamidated|12|Oxidation|17|Deamidated,"File: ""J:\082018-os-Sc-Wa\sc7-D.raw""	SpectrumID: ""6662""	scans: ""13376"""
PTGIQGPPGPAGEEGK,8|Oxidation,"File: ""J:\082018-os-Sc-Wa\sc7-D.raw""	SpectrumID: ""8990""	scans: ""15926"""
PMGPPGLAGPPGESGR,2|Oxidation|11|Oxidation,"File: ""J:\082018-os-Sc-Wa\sc7-D.raw""	SpectrumID: ""11093""	scans: ""18237"""
PAGFAGPPGADGQPGAK,8|Oxidation|13|Deamidated,"File: ""J:\082018-os-Sc-Wa\sc7-D.raw""	SpectrumID: ""11237""	scans: ""18395"""
GDDGEAGKPGRPGER,12|Oxidation,"File: ""J:\082018-os-Sc-Wa\sc7-D.raw""	SpectrumID: ""762""	scans: ""5830"""
DGLNGLPGPIGPPGPR,,"File: ""J:\082018-os-Sc-Wa\sc7-D.raw""	SpectrumID: ""24304""	scans: ""32460"""
PGAPGAPGAPGPVGPAGK,1|Oxidation|4|Oxidation|7|Oxidation|10|Oxidation,"File: ""J:\082018-os-Sc-Wa\sc7-D.raw""	SpectrumID: ""6645""	scans: ""13358"""
SPGEQGPSGASGPAGPR,2|Oxidation|5|Deamidated,"File: ""J:\082018-os-Sc-Wa\sc7-D.raw""	SpectrumID: ""5612""	scans: ""12186"""
DGEAGAQGPPGPAGPAGE,7|Deamidated,"File: ""J:\082018-os-Sc-Wa\sc7-D.raw""	SpectrumID: ""16097""	scans: ""23622"""
GNDGATGAAGPPGPTGPAG,2|Deamidated|12|Oxidation,"File: ""J:\082018-os-Sc-Wa\sc7-D.raw""	SpectrumID: ""11903""	scans: ""19114"""
PAGAPGTPGPQGIAGQR,5|Oxidation|11|Deamidated|16|Deamidated,"File: ""J:\082018-os-Sc-Wa\sc7-D.raw""	SpectrumID: ""10816""	scans: ""17933"""
ARGPSGPQGPSGPPGPK,8|Deamidated|14|Oxidation,"File: ""J:\082018-os-Sc-Wa\sc7-D.raw""	SpectrumID: ""4347""	scans: ""10730"""
GETGPAGPAGPIGPVGAR,,"File: ""J:\082018-os-Sc-Wa\sc7-D.raw""	SpectrumID: ""15106""	scans: ""22558"""
TGPPGPAGQDGRPGPPG,4|Oxidation|13|Oxidation|16|Oxidation,"File: ""J:\082018-os-Sc-Wa\sc7-D.raw""	SpectrumID: ""4725""	scans: ""11158"""
GPMGPPGLAGPPGESGR,3|Oxidation|12|Oxidation,"File: ""J:\082018-os-Sc-Wa\sc7-D.raw""	SpectrumID: ""11385""	scans: ""18554"""
GPTGPAGPPGFPGAVGAK,9|Oxidation|12|Oxidation,"File: ""J:\082018-os-Sc-Wa\sc7-D.raw""	SpectrumID: ""13686""	scans: ""21025"""
GLTGPIGPPGPAGAPGDK,9|Oxidation,"File: ""J:\082018-os-Sc-Wa\sc7-D.raw""	SpectrumID: ""14974""	scans: ""22417"""
GPPGPPGKNGDDGEAGK,3|Oxidation|6|Oxidation|9|Deamidated,"File: ""J:\082018-os-Sc-Wa\sc7-D.raw""	SpectrumID: ""2267""	scans: ""8189"""
GSPGEQGPSGASGPAGPR,3|Oxidation|6|Deamidated,"File: ""J:\082018-os-Sc-Wa\sc7-D.raw""	SpectrumID: ""5649""	scans: ""12225"""
GANGAPGIAGAPGFPGAR,6|Oxidation|12|Oxidation|15|Oxidation,"File: ""J:\082018-os-Sc-Wa\sc7-D.raw""	SpectrumID: ""13156""	scans: ""20460"""
GEAGAQGPPGPAGPAGER,9|Oxidation,"File: ""J:\082018-os-Sc-Wa\sc7-D.raw""	SpectrumID: ""6665""	scans: ""13379"""
EQGVPGDLGAPGPSGAR,5|Oxidation|13|Oxidation,"File: ""J:\082018-os-Sc-Wa\sc7-D.raw""	SpectrumID: ""16455""	scans: ""24004"""
GPAGAPGTPGPQGIAGQR,6|Oxidation|17|Deamidated,"File: ""J:\082018-os-Sc-Wa\sc7-D.raw""	SpectrumID: ""10452""	scans: ""17530"""
GPAGPQGPRGDKGETGE,6|Deamidated,"File: ""J:\082018-os-Sc-Wa\sc7-D.raw""	SpectrumID: ""2957""	scans: ""9123"""
NGDDGEAGKPGRPGER,10|Oxidation,"File: ""J:\082018-os-Sc-Wa\sc7-D.raw""	SpectrumID: ""858""	scans: ""5952"""
GEQGVPGDLGAPGPSGAR,3|Deamidated|14|Oxidation,"File: ""J:\082018-os-Sc-Wa\sc7-D.raw""	SpectrumID: ""12757""	scans: ""20028"""
GPPGAPGAPGAPGPVGPAGK,3|Oxidation|9|Oxidation,"File: ""J:\082018-os-Sc-Wa\sc7-D.raw""	SpectrumID: ""10360""	scans: ""17428"""
GSPGEAGRPGEAGLPGAK,3|Oxidation|9|Oxidation|15|Oxidation,"File: ""J:\082018-os-Sc-Wa\sc7-D.raw""	SpectrumID: ""3726""	scans: ""10001"""
TGPPGPAGQDGRPGPPGP,4|Oxidation|9|Deamidated|13|Oxidation|18|Oxidation,"File: ""J:\082018-os-Sc-Wa\sc7-D.raw""	SpectrumID: ""7718""	scans: ""14550"""
GFPGADGVAGPKGPAGER,3|Oxidation|11|Oxidation,"File: ""J:\082018-os-Sc-Wa\sc7-D.raw""	SpectrumID: ""9779""	scans: ""16793"""
GSEGPQGVRGEPGPPGPA,6|Deamidated|12|Oxidation|15|Oxidation,"File: ""J:\082018-os-Sc-Wa\sc7-D.raw""	SpectrumID: ""8385""	scans: ""15276"""
PGPMGPPGLAGPPGESGR,1|Oxidation|4|Oxidation|13|Oxidation,"File: ""J:\082018-os-Sc-Wa\sc7-D.raw""	SpectrumID: ""12059""	scans: ""19280"""
GEPGPTGIQGPPGPAGEE,3|Oxidation|9|Deamidated|12|Oxidation,"File: ""J:\082018-os-Sc-Wa\sc7-D.raw""	SpectrumID: ""16440""	scans: ""23988"""
DGEAGAQGPPGPAGPAGER,,"File: ""J:\082018-os-Sc-Wa\sc7-D.raw""	SpectrumID: ""9602""	scans: ""16601"""
GPPGPMGPPGLAGPPGESG,3|Oxidation|6|Oxidation|9|Oxidation|15|Oxidation,"File: ""J:\082018-os-Sc-Wa\sc7-D.raw""	SpectrumID: ""16038""	scans: ""23559"""
EPGSPGENGAPGQMGPR,2|Oxidation|5|Oxidation|8|Deamidated|11|Oxidation|13|Deamidated|14|Oxidation,"File: ""J:\082018-os-Sc-Wa\sc7-D.raw""	SpectrumID: ""3677""	scans: ""9945"""
GRPGEVGPPGPPGPAGEK,3|Oxidation|9|Oxidation|12|Oxidation,"File: ""J:\082018-os-Sc-Wa\sc7-D.raw""	SpectrumID: ""5075""	scans: ""11567"""
RGETGPAGPAGPIGPVGAR,,"File: ""J:\082018-os-Sc-Wa\sc7-D.raw""	SpectrumID: ""10983""	scans: ""18115"""
GETGPAGRPGEVGPPGPPG,9|Oxidation|15|Oxidation,"File: ""J:\082018-os-Sc-Wa\sc7-D.raw""	SpectrumID: ""9091""	scans: ""16034"""
DGPAGAPGTPGPQGIAGQR,7|Oxidation|18|Deamidated,"File: ""J:\082018-os-Sc-Wa\sc7-D.raw""	SpectrumID: ""14570""	scans: ""21981"""
GPPGEPGEPGASGPMGPR,3|Oxidation|6|Oxidation|9|Oxidation|14|Oxidation|15|Oxidation,"File: ""J:\082018-os-Sc-Wa\sc7-D.raw""	SpectrumID: ""5618""	scans: ""12192"""
AGPPGAPGAPGAPGPVGPAGK,4|Oxidation|7|Oxidation|13|Oxidation,"File: ""J:\082018-os-Sc-Wa\sc7-D.raw""	SpectrumID: ""9332""	scans: ""16305"""
GEPGSPGENGAPGQMGPR,3|Oxidation|6|Oxidation|9|Deamidated|14|Deamidated,"File: ""J:\082018-os-Sc-Wa\sc7-D.raw""	SpectrumID: ""3167""	scans: ""9379"""
GAPGSQGAPGLQGMPGER,3|Oxidation|6|Deamidated|9|Oxidation|14|Oxidation|15|Oxidation,"File: ""J:\082018-os-Sc-Wa\sc7-D.raw""	SpectrumID: ""6456""	scans: ""13156"""
GSEGPQGVRGEPGPPGPAG,6|Deamidated|12|Oxidation|15|Oxidation,"File: ""J:\082018-os-Sc-Wa\sc7-D.raw""	SpectrumID: ""8301""	scans: ""15185"""
GEPGPTGIQGPPGPAGEEG,3|Oxidation|9|Deamidated|12|Oxidation,"File: ""J:\082018-os-Sc-Wa\sc7-D.raw""	SpectrumID: ""16681""	scans: ""24245"""
DGEAGAQGPPGPAGPAGERG,7|Deamidated,"File: ""J:\082018-os-Sc-Wa\sc7-D.raw""	SpectrumID: ""10311""	scans: ""17372"""
PGEQGVPGDLGAPGPSGAR,1|Oxidation|4|Deamidated|15|Oxidation,"File: ""J:\082018-os-Sc-Wa\sc7-D.raw""	SpectrumID: ""12883""	scans: ""20168"""
GFPGERGVQGPPGPAGPR,3|Oxidation|9|Deamidated|12|Oxidation,"File: ""J:\082018-os-Sc-Wa\sc7-D.raw""	SpectrumID: ""12742""	scans: ""20012"""
PPGPMGPPGLAGPPGESGR,2|Oxidation|5|Oxidation|14|Oxidation,"File: ""J:\082018-os-Sc-Wa\sc7-D.raw""	SpectrumID: ""12528""	scans: ""19782"""
GLTGPIGPPGPAGAPGDKGE,9|Oxidation|15|Oxidation,"File: ""J:\082018-os-Sc-Wa\sc7-D.raw""	SpectrumID: ""15603""	scans: ""23095"""
GPAGPQGPRGDKGETGEQG,6|Deamidated|18|Deamidated,"File: ""J:\082018-os-Sc-Wa\sc7-D.raw""	SpectrumID: ""3293""	scans: ""9531"""
GPPGPMGPPGLAGPPGESGR,6|Oxidation,"File: ""J:\082018-os-Sc-Wa\sc7-D.raw""	SpectrumID: ""14948""	scans: ""22389"""
GSEGPQGVRGEPGPPGPAGA,6|Deamidated|12|Oxidation|15|Oxidation,"File: ""J:\082018-os-Sc-Wa\sc7-D.raw""	SpectrumID: ""9133""	scans: ""16079"""
GEPGSPGENGAPGQMGPRG,3|Oxidation|6|Oxidation|12|Oxidation|14|Deamidated|15|Oxidation,"File: ""J:\082018-os-Sc-Wa\sc7-D.raw""	SpectrumID: ""3365""	scans: ""9608"""
GPPGPTGPAGPPGFPGAVGAK,3|Oxidation|12|Oxidation,"File: ""J:\082018-os-Sc-Wa\sc7-D.raw""	SpectrumID: ""16517""	scans: ""24070"""
GANGAPGNDGAKGDAGAPGAPG,3|Deamidated|6|Oxidation|8|Deamidated|18|Oxidation|21|Oxidation,"File: ""J:\082018-os-Sc-Wa\sc7-D.raw""	SpectrumID: ""3306""	scans: ""9545"""
TGPPGPAGQDGRPGPPGPPG,4|Oxidation|13|Oxidation|16|Oxidation|19|Oxidation,"File: ""J:\082018-os-Sc-Wa\sc7-D.raw""	SpectrumID: ""6714""	scans: ""13432"""
GETGPAGRPGEVGPPGPPGP,9|Oxidation|15|Oxidation|18|Oxidation,"File: ""J:\082018-os-Sc-Wa\sc7-D.raw""	SpectrumID: ""9775""	scans: ""16789"""
GPPGSPGEQGPSGASGPAGPR,6|Oxidation|9|Deamidated,"File: ""J:\082018-os-Sc-Wa\sc7-D.raw""	SpectrumID: ""7700""	scans: ""14531"""
GPPGPAGFAGPPGADGQPGAK,3|Oxidation|12|Oxidation|17|Deamidated,"File: ""J:\082018-os-Sc-Wa\sc7-D.raw""	SpectrumID: ""13290""	scans: ""20603"""
QGPPGEPGEPGASGPMGPR,4|Oxidation|7|Oxidation|10|Oxidation|16|Oxidation,"File: ""J:\082018-os-Sc-Wa\sc7-D.raw""	SpectrumID: ""5690""	scans: ""12274"""
PAGPPGAPGAPGAPGPVGPAGK,5|Oxidation|8|Oxidation|11|Oxidation|14|Oxidation,"File: ""J:\082018-os-Sc-Wa\sc7-D.raw""	SpectrumID: ""8926""	scans: ""15858"""
GEPGPTGIQGPPGPAGEEGK,12|Oxidation,"File: ""J:\082018-os-Sc-Wa\sc7-D.raw""	SpectrumID: ""11737""	scans: ""18933"""
GSEGPQGVRGEPGPPGPAGAA,6|Deamidated|12|Oxidation|15|Oxidation,"File: ""J:\082018-os-Sc-Wa\sc7-D.raw""	SpectrumID: ""9370""	scans: ""16346"""
GPAGPPGAPGAPGAPGPVGPAGK,6|Oxidation|9|Oxidation|12|Oxidation,"File: ""J:\082018-os-Sc-Wa\sc7-D.raw""	SpectrumID: ""10533""	scans: ""17616"""
GDRGETGPAGPAGPIGPVGAR,,"File: ""J:\082018-os-Sc-Wa\sc7-D.raw""	SpectrumID: ""11793""	scans: ""18997"""
AGPPGPTGPAGPPGFPGAVGAK,4|Oxidation|13|Oxidation,"File: ""J:\082018-os-Sc-Wa\sc7-D.raw""	SpectrumID: ""16785""	scans: ""24356"""
KPGEQGVPGDLGAPGPSGAR,2|Oxidation|5|Deamidated|8|Oxidation|14|Oxidation,"File: ""J:\082018-os-Sc-Wa\sc7-D.raw""	SpectrumID: ""7716""	scans: ""14548"""
TGPPGPAGQDGRPGPPGPPGA,4|Oxidation|9|Deamidated|13|Oxidation|16|Oxidation|19|Oxidation,"File: ""J:\082018-os-Sc-Wa\sc7-D.raw""	SpectrumID: ""8756""	scans: ""15676"""
GETGPAGRPGEVGPPGPPGPA,9|Oxidation|15|Oxidation|18|Oxidation,"File: ""J:\082018-os-Sc-Wa\sc7-D.raw""	SpectrumID: ""9603""	scans: ""16602"""
GPAGPQGPRGDKGETGEQGD,6|Deamidated|18|Deamidated,"File: ""J:\082018-os-Sc-Wa\sc7-D.raw""	SpectrumID: ""3735""	scans: ""10010"""
APGAPGSQGAPGLQGMPGER,2|Oxidation|5|Oxidation|8|Deamidated|11|Oxidation|14|Deamidated|16|Oxidation|17|Oxidation,"File: ""J:\082018-os-Sc-Wa\sc7-D.raw""	SpectrumID: ""7715""	scans: ""14547"""
GETGPAGRPGEVGPPGPPGPAG,9|Oxidation|15|Oxidation,"File: ""J:\082018-os-Sc-Wa\sc7-D.raw""	SpectrumID: ""10825""	scans: ""17943"""
GNDGATGAAGPPGPTGPAGPPGF,2|Deamidated|12|Oxidation|21|Oxidation,"File: ""J:\082018-os-Sc-Wa\sc7-D.raw""	SpectrumID: ""22741""	scans: ""30762"""
GKPGEQGVPGDLGAPGPSGAR,3|Oxidation|6|Deamidated|9|Oxidation|17|Oxidation,"File: ""J:\082018-os-Sc-Wa\sc7-D.raw""	SpectrumID: ""7690""	scans: ""14520"""
AAGPPGPTGPAGPPGFPGAVGAK,5|Oxidation|14|Oxidation,"File: ""J:\082018-os-Sc-Wa\sc7-D.raw""	SpectrumID: ""16969""	scans: ""24552"""
TGPAGPPGAPGAPGAPGPVGPAGK,7|Oxidation|13|Oxidation,"File: ""J:\082018-os-Sc-Wa\sc7-D.raw""	SpectrumID: ""12250""	scans: ""19484"""
SGDRGETGPAGPAGPIGPVGAR,,"File: ""J:\082018-os-Sc-Wa\sc7-D.raw""	SpectrumID: ""11723""	scans: ""18916"""
GAPGDRGEPGPPGPAGFAGPPG,3|Oxidation|9|Oxidation|12|Oxidation|21|Oxidation,"File: ""J:\082018-os-Sc-Wa\sc7-D.raw""	SpectrumID: ""12717""	scans: ""19985"""
FQGPPGEPGEPGASGPMGPR,2|Deamidated|5|Oxidation|8|Oxidation|11|Oxidation|17|Oxidation,"File: ""J:\082018-os-Sc-Wa\sc7-D.raw""	SpectrumID: ""10009""	scans: ""17043"""
KGEPGPTGIQGPPGPAGEEGK,4|Oxidation|10|Deamidated|13|Oxidation,"File: ""J:\082018-os-Sc-Wa\sc7-D.raw""	SpectrumID: ""8355""	scans: ""15242"""
GEPGPTGIQGPPGPAGEEGKR,12|Oxidation,"File: ""J:\082018-os-Sc-Wa\sc7-D.raw""	SpectrumID: ""9105""	scans: ""16049"""
DGEAGAQGPPGPAGPAGERGEQ,10|Oxidation|22|Deamidated,"File: ""J:\082018-os-Sc-Wa\sc7-D.raw""	SpectrumID: ""9184""	scans: ""16135"""
TGPAGRPGEVGPPGPPGPAGEK,7|Oxidation|13|Oxidation|16|Oxidation,"File: ""J:\082018-os-Sc-Wa\sc7-D.raw""	SpectrumID: ""6534""	scans: ""13239"""
GPPGPMGPPGLAGPPGESGREG,3|Oxidation|6|Oxidation|9|Oxidation|15|Oxidation,"File: ""J:\082018-os-Sc-Wa\sc7-D.raw""	SpectrumID: ""12136""	scans: ""19363"""
AGAPGAPGSQGAPGLQGMPGER,4|Oxidation|7|Oxidation|10|Deamidated|13|Oxidation|18|Oxidation|19|Oxidation,"File: ""J:\082018-os-Sc-Wa\sc7-D.raw""	SpectrumID: ""7554""	scans: ""14375"""
TGPPGPAGQDGRPGPPGPPGAR,4|Oxidation|9|Deamidated|13|Oxidation|16|Oxidation|19|Oxidation,"File: ""J:\082018-os-Sc-Wa\sc7-D.raw""	SpectrumID: ""5942""	scans: ""12550"""
DGEAGAQGPPGPAGPAGERGEQG,7|Deamidated|22|Deamidated,"File: ""J:\082018-os-Sc-Wa\sc7-D.raw""	SpectrumID: ""11439""	scans: ""18611"""
GPAGPQGPRGDKGETGEQGDR,6|Deamidated|18|Deamidated,"File: ""J:\082018-os-Sc-Wa\sc7-D.raw""	SpectrumID: ""2681""	scans: ""8783"""
GEPGPTGIQGPPGPAGEEGKRG,5|Oxidation|12|Oxidation,"File: ""J:\082018-os-Sc-Wa\sc7-D.raw""	SpectrumID: ""8286""	scans: ""15169"""
GETGPAGRPGEVGPPGPPGPAGE,9|Oxidation|15|Oxidation|18|Oxidation,"File: ""J:\082018-os-Sc-Wa\sc7-D.raw""	SpectrumID: ""10142""	scans: ""17189"""
~GAPGADGPAGAPGTPGPQGIAGQR,12|Oxidation,"File: ""J:\082018-os-Sc-Wa\sc7-D.raw""	SpectrumID: ""11912""	scans: ""19124"""
EPGPPGPAGFAGPPGADGQPGAK,2|Oxidation|5|Oxidation|14|Oxidation|19|Deamidated|20|Oxidation,"File: ""J:\082018-os-Sc-Wa\sc7-D.raw""	SpectrumID: ""18909""	scans: ""26623"""
GANGAPGNDGAKGDAGAPGAPGSQG,3|Deamidated|6|Oxidation|8|Deamidated|18|Oxidation|21|Oxidation|24|Deamidated,"File: ""J:\082018-os-Sc-Wa\sc7-D.raw""	SpectrumID: ""4174""	scans: ""10525"""
GNDGATGAAGPPGPTGPAGPPGFPG,2|Deamidated|12|Oxidation|21|Oxidation,"File: ""J:\082018-os-Sc-Wa\sc7-D.raw""	SpectrumID: ""23332""	scans: ""31395"""
GPPGPPGSPGEQGPSGASGPAGPR,3|Oxidation|6|Oxidation|9|Oxidation,"File: ""J:\082018-os-Sc-Wa\sc7-D.raw""	SpectrumID: ""7695""	scans: ""14525"""
GEPGPPGPAGFAGPPGADGQPGAK,3|Oxidation|6|Oxidation|20|Deamidated,"File: ""J:\082018-os-Sc-Wa\sc7-D.raw""	SpectrumID: ""15494""	scans: ""22979"""
TGAAGPPGPTGPAGPPGFPGAVGAK,7|Oxidation|16|Oxidation|19|Oxidation,"File: ""J:\082018-os-Sc-Wa\sc7-D.raw""	SpectrumID: ""15394""	scans: ""22871"""
GSEGPQGVRGEPGPPGPAGAAGPAG,12|Oxidation|15|Oxidation,"File: ""J:\082018-os-Sc-Wa\sc7-D.raw""	SpectrumID: ""10151""	scans: ""17198"""
GAPGDRGEPGPPGPAGFAGPPGAD,3|Oxidation|9|Oxidation|12|Oxidation|21|Oxidation,"File: ""J:\082018-os-Sc-Wa\sc7-D.raw""	SpectrumID: ""14007""	scans: ""21371"""
GETGPAGPPGAPGAPGAPGPVGPAGK,9|Oxidation|12|Oxidation|15|Oxidation,"File: ""J:\082018-os-Sc-Wa\sc7-D.raw""	SpectrumID: ""11593""	scans: ""18776"""
GDAGAPGAPGSQGAPGLQGMPGER,6|Oxidation|9|Oxidation|18|Deamidated|21|Oxidation,"File: ""J:\082018-os-Sc-Wa\sc7-D.raw""	SpectrumID: ""8482""	scans: ""15379"""
GETGPAGRPGEVGPPGPPGPAGEK,9|Oxidation|15|Oxidation,"File: ""J:\082018-os-Sc-Wa\sc7-D.raw""	SpectrumID: ""8014""	scans: ""14879"""
ATGAAGPPGPTGPAGPPGFPGAVGAK,8|Oxidation|17|Oxidation|20|Oxidation,"File: ""J:\082018-os-Sc-Wa\sc7-D.raw""	SpectrumID: ""15463""	scans: ""22944"""
GEAGKPGEQGVPGDLGAPGPSGAR,6|Oxidation|12|Oxidation|20|Oxidation,"File: ""J:\082018-os-Sc-Wa\sc7-D.raw""	SpectrumID: ""7663""	scans: ""14491"""
QGPPGPPGSPGEQGPSGASGPAGPR,4|Oxidation|7|Oxidation|13|Deamidated,"File: ""J:\082018-os-Sc-Wa\sc7-D.raw""	SpectrumID: ""14691""	scans: ""22110"""
GFPGLPGPSGEPGKQGPSGASGER,6|Oxidation|15|Deamidated,"File: ""J:\082018-os-Sc-Wa\sc7-D.raw""	SpectrumID: ""13475""	scans: ""20800"""
DGEAGAQGPPGPAGPAGERGEQGPA,7|Deamidated|10|Oxidation|22|Deamidated,"File: ""J:\082018-os-Sc-Wa\sc7-D.raw""	SpectrumID: ""11592""	scans: ""18774"""
PQGFQGPPGEPGEPGASGPMGPR,2|Deamidated|5|Deamidated|8|Oxidation|11|Oxidation|20|Oxidation|22|Oxidation,"File: ""J:\082018-os-Sc-Wa\sc7-D.raw""	SpectrumID: ""12384""	scans: ""19628"""
GDAGAPGAPGSQGAPGLQGMPGERG,6|Oxidation|9|Oxidation|12|Deamidated|15|Oxidation|18|Deamidated|20|Oxidation|21|Oxidation,"File: ""J:\082018-os-Sc-Wa\sc7-D.raw""	SpectrumID: ""8754""	scans: ""15674"""
GSEGPQGVRGEPGPPGPAGAAGPAGN,6|Deamidated|12|Oxidation|15|Oxidation,"File: ""J:\082018-os-Sc-Wa\sc7-D.raw""	SpectrumID: ""10246""	scans: ""17300"""
DGEAGAQGPPGPAGPAGERGEQGPAG,7|Deamidated|22|Deamidated,"File: ""J:\082018-os-Sc-Wa\sc7-D.raw""	SpectrumID: ""12830""	scans: ""20110"""
RGETGPAGPPGAPGAPGAPGPVGPAGK,10|Oxidation|13|Oxidation|19|Oxidation,"File: ""J:\082018-os-Sc-Wa\sc7-D.raw""	SpectrumID: ""8810""	scans: ""15734"""
GPQGFQGPPGEPGEPGASGPMGPR,3|Deamidated|6|Deamidated|9|Oxidation|12|Oxidation|15|Oxidation|21|Oxidation,"File: ""J:\082018-os-Sc-Wa\sc7-D.raw""	SpectrumID: ""12641""	scans: ""19904"""
LQGPPGPPGSPGEQGPSGASGPAGPR,5|Oxidation|8|Oxidation|11|Oxidation|14|Deamidated,"File: ""J:\082018-os-Sc-Wa\sc7-D.raw""	SpectrumID: ""10935""	scans: ""18064"""
GEQGPAGSPGFQGLPGPAGPPGEAGK,3|Deamidated|9|Oxidation|12|Deamidated|15|Oxidation|21|Oxidation,"File: ""J:\082018-os-Sc-Wa\sc7-D.raw""	SpectrumID: ""17023""	scans: ""24610"""
GDTGAKGEPGPTGIQGPPGPAGEEGK,9|Oxidation|11|Oxidation|18|Oxidation,"File: ""J:\082018-os-Sc-Wa\sc7-D.raw""	SpectrumID: ""8574""	scans: ""15477"""
GLQGPPGPPGSPGEQGPSGASGPAGPR,6|Oxidation|9|Oxidation|12|Oxidation,"File: ""J:\082018-os-Sc-Wa\sc7-D.raw""	SpectrumID: ""11095""	scans: ""18239"""
GPPGEAGKPGEQGVPGDLGAPGPSGAR,3|Oxidation|9|Oxidation|12|Deamidated|15|Oxidation|21|Oxidation,"File: ""J:\082018-os-Sc-Wa\sc7-D.raw""	SpectrumID: ""8769""	scans: ""15690"""
GDRGETGPAGPPGAPGAPGAPGPVGPAGK,12|Oxidation|21|Oxidation,"File: ""J:\082018-os-Sc-Wa\sc7-D.raw""	SpectrumID: ""10483""	scans: ""17563"""
SGLQGPPGPPGSPGEQGPSGASGPAGPR,4|Deamidated|7|Oxidation|10|Oxidation|13|Oxidation|16|Deamidated,"File: ""J:\082018-os-Sc-Wa\sc7-D.raw""	SpectrumID: ""12358""	scans: ""19600"""
GDAGPAGPKGEPGSPGENGAPGQMGPR,12|Oxidation|15|Oxidation|18|Deamidated|21|Oxidation|23|Deamidated|24|Oxidation,"File: ""J:\082018-os-Sc-Wa\sc7-D.raw""	SpectrumID: ""5079""	scans: ""11571"""
GNDGATGAAGPPGPTGPAGPPGFPGAVGAK,21|Oxidation|24|Oxidation,"File: ""J:\082018-os-Sc-Wa\sc7-D.raw""	SpectrumID: ""17427""	scans: ""25041"""
DGEAGAQGPPGPAGPAGERGEQGPAGSPG,7|Deamidated|22|Deamidated|28|Oxidation,"File: ""J:\082018-os-Sc-Wa\sc7-D.raw""	SpectrumID: ""12438""	scans: ""19685"""
GAPGPQGFQGPPGEPGEPGASGPMGPR,3|Oxidation|6|Deamidated|9|Deamidated|12|Oxidation|15|Oxidation|18|Oxidation|24|Oxidation,"File: ""J:\082018-os-Sc-Wa\sc7-D.raw""	SpectrumID: ""13379""	scans: ""20697"""
GAPGDRGEPGPPGPAGFAGPPGADGQPGAK,3|Oxidation|26|Deamidated,"File: ""J:\082018-os-Sc-Wa\sc7-D.raw""	SpectrumID: ""14353""	scans: ""21749"""
GFSGLQGPPGPPGSPGEQGPSGASGPAGPR,12|Oxidation|18|Deamidated,"File: ""J:\082018-os-Sc-Wa\sc7-D.raw""	SpectrumID: ""18621""	scans: ""26316"""
GPAGPPGEAGKPGEQGVPGDLGAPGPSGAR,6|Oxidation|12|Oxidation|15|Deamidated|18|Oxidation|24|Oxidation,"File: ""J:\082018-os-Sc-Wa\sc7-D.raw""	SpectrumID: ""9761""	scans: ""16774"""
QGPSGASGERGPPGPMGPPGLAGPPGESGR,1|Deamidated|13|Oxidation|16|Oxidation,"File: ""J:\082018-os-Sc-Wa\sc7-D.raw""	SpectrumID: ""12522""	scans: ""19776"""
GPPGAPGPQGFQGPPGEPGEPGASGPMGPR,2|Oxidation|6|Oxidation|9|Deamidated|12|Deamidated|18|Oxidation|21|Oxidation|27|Oxidation,"File: ""J:\082018-os-Sc-Wa\sc7-D.raw""	SpectrumID: ""15024""	scans: ""22470"""
GVPGPPGAVGPAGKDGEAGAQGPPGPAGPAGER,3|Oxidation|6|Oxidation,"File: ""J:\082018-os-Sc-Wa\sc7-D.raw""	SpectrumID: ""11646""	scans: ""18832"""
GSPGEAGRPGEAGLPGAKGLTGSPGSPGPDGK,3|Oxidation|9|Oxidation|15|Oxidation|24|Oxidation|27|Oxidation,"File: ""J:\082018-os-Sc-Wa\sc7-D.raw""	SpectrumID: ""7992""	scans: ""14855"""
GLPGPPGAPGPQGFQGPPGEPGEPGASGPMGPR,3|Oxidation|6|Oxidation|9|Oxidation|18|Oxidation|21|Oxidation|24|Oxidation|30|Oxidation,"File: ""J:\082018-os-Sc-Wa\sc7-D.raw""	SpectrumID: ""15850""	scans: ""23358"""
GAPGDRGEPGPPGPAGFAGPPGADGQPGAKGEPGDAGAK,3|Oxidation|9|Oxidation|12|Oxidation|21|Oxidation|26|Deamidated|27|Oxidation|33|Oxidation,"File: ""J:\082018-os-Sc-Wa\sc7-D.raw""	SpectrumID: ""9760""	scans: ""16773"""
VGPPGPSGNA,4|Oxidation|9|Deamidated,"File: ""J:\082018-os-Sc-Wa\sc7-D.raw""	SpectrumID: ""8259""	scans: ""15140"""
SGNAGPPGPPGPAGK,3|Deamidated|7|Oxidation|10|Oxidation,"File: ""J:\082018-os-Sc-Wa\sc7-D.raw""	SpectrumID: ""4524""	scans: ""10933"""
GPPGPSGNAGPPGPPGPAGK,3|Oxidation|8|Deamidated|12|Oxidation|15|Oxidation,"File: ""J:\082018-os-Sc-Wa\sc7-D.raw""	SpectrumID: ""7278""	scans: ""14066"""
VGPPGPSGNAGPPGPPGPAGK,4|Oxidation|9|Deamidated|13|Oxidation|16|Oxidation,"File: ""J:\082018-os-Sc-Wa\sc7-D.raw""	SpectrumID: ""9715""	scans: ""16725"""
GDAGPPGPAGPAGPPGPIGNVGAPGPK,6|Oxidation|24|Oxidation,"File: ""J:\082018-os-Sc-Wa\sc7-D.raw""	SpectrumID: ""16964""	scans: ""24547"""
GADGAPGKDGVR,6|Oxidation,"File: ""J:\082018-os-Sc-Wa\sc7-D.raw""	SpectrumID: ""1770""	scans: ""7372"""
GNSGEPGAPGSKGDTGAK,2|Deamidated|6|Oxidation|9|Oxidation,"File: ""J:\082018-os-Sc-Wa\sc7-D.raw""	SpectrumID: ""1214""	scans: ""6392"""
TGDAGPAGPPGPPGPPGPPGPP,10|Oxidation|13|Oxidation|16|Oxidation|19|Oxidation,"File: ""J:\082018-os-Sc-Wa\sc7-D.raw""	SpectrumID: ""15720""	scans: ""23220"""
~GPPGPAGPRG,,"File: ""J:\082018-os-Sc-Wa\sc7-D.raw""	SpectrumID: ""3047""	scans: ""9230"""
~GPAGPQGPRG,,"File: ""J:\082018-os-Sc-Wa\sc7-D.raw""	SpectrumID: ""3047""	scans: ""9230"""
XP_020755969.1 collagen alpha-2(V) chain isoform X1 [Odocoileus virginianus texanus]
LVPVVTGIR,,"File: ""J:\082018-os-Sc-Wa\sc7-D.raw""	SpectrumID: ""17239""	scans: ""24841"""
GLTGNPGVQGPEGK,6|Oxidation,"File: ""J:\082018-os-Sc-Wa\sc7-D.raw""	SpectrumID: ""7604""	scans: ""14428"""
GDRGDPGPAGLPGSQGAPGTPGPVGAPGDAGQR,6|Oxidation|12|Oxidation|15|Deamidated|18|Oxidation|21|Oxidation|27|Oxidation|32|Deamidated,"File: ""J:\082018-os-Sc-Wa\sc7-D.raw""	SpectrumID: ""10942""	scans: ""18071"""
GPAGPPGGPGDKGDPGEDGQPGPDGPPGPAGTTGQR,6|Oxidation|9|Oxidation|15|Oxidation|20|Deamidated|21|Oxidation|27|Oxidation|35|Deamidated,"File: ""J:\082018-os-Sc-Wa\sc7-D.raw""	SpectrumID: ""7709""	scans: ""14540"""
Taxonomic match: Equus quagga Average Score= [0.49669328]
Containing these species:Equus quagga
XP_046532884.1 collagen alpha-1(II) chain [Equus quagga]
VMGFPGPK,2|Oxidation|5|Oxidation,"File: ""J:\082018-os-Sc-Wa\sc7-D.raw""	SpectrumID: ""8448""	scans: ""15343"""
GLTGPIGPPG,9|Oxidation,"File: ""J:\082018-os-Sc-Wa\sc7-D.raw""	SpectrumID: ""18124""	scans: ""25785"""
PGADGQPGAK,1|Oxidation|6|Deamidated|7|Oxidation,"File: ""J:\082018-os-Sc-Wa\sc7-D.raw""	SpectrumID: ""1063""	scans: ""6205"""
GLTGPIGPPGP,9|Oxidation,"File: ""J:\082018-os-Sc-Wa\sc7-D.raw""	SpectrumID: ""20847""	scans: ""28732"""
GLTGPIGPPGPA,9|Oxidation,"File: ""J:\082018-os-Sc-Wa\sc7-D.raw""	SpectrumID: ""20919""	scans: ""28811"""
AGPPGADGQPGAK,4|Oxidation|9|Deamidated,"File: ""J:\082018-os-Sc-Wa\sc7-D.raw""	SpectrumID: ""3170""	scans: ""9385"""
PGLPGPSGEPGK,1|Oxidation|4|Oxidation|10|Oxidation,"File: ""J:\082018-os-Sc-Wa\sc7-D.raw""	SpectrumID: ""14126""	scans: ""21506"""
FPGLPGPSGEPGK,2|Oxidation|5|Oxidation,"File: ""J:\082018-os-Sc-Wa\sc7-D.raw""	SpectrumID: ""14486""	scans: ""21891"""
FAGPPGADGQPGAK,5|Oxidation|10|Deamidated,"File: ""J:\082018-os-Sc-Wa\sc7-D.raw""	SpectrumID: ""8624""	scans: ""15536"""
GFPGLPGPSGEPGK,3|Oxidation|6|Oxidation|12|Oxidation,"File: ""J:\082018-os-Sc-Wa\sc7-D.raw""	SpectrumID: ""14119""	scans: ""21499"""
PAGFAGPPGADGQPGAK,8|Oxidation|13|Deamidated,"File: ""J:\082018-os-Sc-Wa\sc7-D.raw""	SpectrumID: ""11237""	scans: ""18395"""
GPPGPAGFAGPPGADGQPGAK,3|Oxidation|12|Oxidation|17|Deamidated,"File: ""J:\082018-os-Sc-Wa\sc7-D.raw""	SpectrumID: ""13290""	scans: ""20603"""
GETGPPGPAGF,6|Oxidation,"File: ""J:\082018-os-Sc-Wa\sc7-D.raw""	SpectrumID: ""17598""	scans: ""25224"""
GETGPPGPAGFAGPPGADGQPGAK,6|Oxidation|15|Oxidation,"File: ""J:\082018-os-Sc-Wa\sc7-D.raw""	SpectrumID: ""13728""	scans: ""21071"""
GPPGPPGPSGK,6|Oxidation,"File: ""J:\082018-os-Sc-Wa\sc7-D.raw""	SpectrumID: ""5632""	scans: ""12207"""
TGPAGAAGAR,,"File: ""J:\082018-os-Sc-Wa\sc7-D.raw""	SpectrumID: ""2191""	scans: ""8105"""
EGTPGADGPPGR,10|Oxidation,"File: ""J:\082018-os-Sc-Wa\sc7-D.raw""	SpectrumID: ""3186""	scans: ""9408"""
GFPGQDGLAGPK,3|Oxidation|5|Deamidated,"File: ""J:\082018-os-Sc-Wa\sc7-D.raw""	SpectrumID: ""13680""	scans: ""21019"""
GQPGVMGFPGPK,3|Oxidation|6|Oxidation|9|Oxidation,"File: ""J:\082018-os-Sc-Wa\sc7-D.raw""	SpectrumID: ""9824""	scans: ""16841"""
GPPGPQGATGPLGPK,3|Oxidation|6|Deamidated|14|Oxidation,"File: ""J:\082018-os-Sc-Wa\sc7-D.raw""	SpectrumID: ""10545""	scans: ""17629"""
VGPPGLTGPAGEPGR,4|Oxidation|13|Oxidation,"File: ""J:\082018-os-Sc-Wa\sc7-D.raw""	SpectrumID: ""11479""	scans: ""18654"""
GAQGPPGATGFPGAAGR,3|Deamidated|12|Oxidation,"File: ""J:\082018-os-Sc-Wa\sc7-D.raw""	SpectrumID: ""11932""	scans: ""19145"""
DGANGIPGPIGPPGPR,7|Oxidation|13|Oxidation|15|Oxidation,"File: ""J:\082018-os-Sc-Wa\sc7-D.raw""	SpectrumID: ""13652""	scans: ""20989"""
GSAGAPGIAGAPGFPGPR,6|Oxidation|12|Oxidation|17|Oxidation,"File: ""J:\082018-os-Sc-Wa\sc7-D.raw""	SpectrumID: ""13831""	scans: ""21181"""
GLTGPIGPPGPAGANGEK,9|Oxidation|15|Deamidated,"File: ""J:\082018-os-Sc-Wa\sc7-D.raw""	SpectrumID: ""14776""	scans: ""22206"""
DGETGAAGPPGPAGPAGER,10|Oxidation,"File: ""J:\082018-os-Sc-Wa\sc7-D.raw""	SpectrumID: ""8668""	scans: ""15583"""
GESGSPGENGSPGPMGPR,6|Oxidation|12|Oxidation|15|Oxidation,"File: ""J:\082018-os-Sc-Wa\sc7-D.raw""	SpectrumID: ""2967""	scans: ""9135"""
GEPGPAGPQGAPGPAGEEGK,3|Oxidation|9|Deamidated|12|Oxidation,"File: ""J:\082018-os-Sc-Wa\sc7-D.raw""	SpectrumID: ""7125""	scans: ""13893"""
QGDRGEAGAQGPMGPAGPAG,1|Deamidated|10|Deamidated|13|Oxidation,"File: ""J:\082018-os-Sc-Wa\sc7-D.raw""	SpectrumID: ""8357""	scans: ""15244"""
GPPGPVGPPGLTGPAGEPGR,3|Oxidation|9|Oxidation|18|Oxidation,"File: ""J:\082018-os-Sc-Wa\sc7-D.raw""	SpectrumID: ""14005""	scans: ""21369"""
VGPPGSNGNPGPPGPPGPSGK,4|Oxidation|7|Deamidated|9|Deamidated|13|Oxidation|16|Oxidation,"File: ""J:\082018-os-Sc-Wa\sc7-D.raw""	SpectrumID: ""8579""	scans: ""15482"""
GPPGPPGKPGDDGEAGKPGK,3|Oxidation|6|Oxidation|9|Oxidation|18|Oxidation,"File: ""J:\082018-os-Sc-Wa\sc7-D.raw""	SpectrumID: ""2115""	scans: ""8011"""
GEPGPAGPQGAPGPAGEEGKR,3|Oxidation|9|Deamidated|12|Oxidation,"File: ""J:\082018-os-Sc-Wa\sc7-D.raw""	SpectrumID: ""5087""	scans: ""11580"""
QGDRGEAGAQGPMGPAGPAGAR,1|Deamidated|13|Oxidation,"File: ""J:\082018-os-Sc-Wa\sc7-D.raw""	SpectrumID: ""5666""	scans: ""12246"""
GPEGAQGPRGEPGTPGSPGPAGA,6|Deamidated|12|Oxidation|15|Oxidation|18|Oxidation,"File: ""J:\082018-os-Sc-Wa\sc7-D.raw""	SpectrumID: ""7104""	scans: ""13870"""
GASGPAGPPGAQGPPGLQGMPGER,9|Oxidation|12|Deamidated|15|Oxidation|20|Oxidation|21|Oxidation,"File: ""J:\082018-os-Sc-Wa\sc7-D.raw""	SpectrumID: ""11194""	scans: ""18349"""
GEPGDDGPSGPDGPPGPQGLAGQR,14|Oxidation|18|Deamidated|23|Deamidated,"File: ""J:\082018-os-Sc-Wa\sc7-D.raw""	SpectrumID: ""14669""	scans: ""22086"""
GFTGLQGLPGPPGPSGDQGASGPAGPSGPR,9|Oxidation|12|Oxidation|18|Deamidated,"File: ""J:\082018-os-Sc-Wa\sc7-D.raw""	SpectrumID: ""21016""	scans: ""28915"""
GPPGPAGAPGPQGFQGNPGEPGEPGVSGPMGPR,2|Oxidation|9|Oxidation|12|Deamidated|21|Oxidation|24|Oxidation|30|Oxidation,"File: ""J:\082018-os-Sc-Wa\sc7-D.raw""	SpectrumID: ""15042""	scans: ""22489"""
GEPGTPGSPGPAGAAGNPGTDGIPGAK,3|Oxidation|6|Oxidation|9|Oxidation|11|Oxidation|18|Oxidation|24|Oxidation,"File: ""J:\082018-os-Sc-Wa\sc7-D.raw""	SpectrumID: ""9037""	scans: ""15976"""
XP_046506521.1 collagen alpha-1(III) chain [Equus quagga]
VMGFPGPK,2|Oxidation|5|Oxidation,"File: ""J:\082018-os-Sc-Wa\sc7-D.raw""	SpectrumID: ""8448""	scans: ""15343"""
GQPGVMGFPGPK,3|Oxidation|6|Oxidation|9|Oxidation,"File: ""J:\082018-os-Sc-Wa\sc7-D.raw""	SpectrumID: ""9824""	scans: ""16841"""
GEMGPAGIPGAPGLIGAR,3|Oxidation|9|Oxidation,"File: ""J:\082018-os-Sc-Wa\sc7-D.raw""	SpectrumID: ""19950""	scans: ""27751"""
XP_046506539.1 collagen alpha-2(V) chain isoform X2 [Equus quagga]
LVPVVTGIR,,"File: ""J:\082018-os-Sc-Wa\sc7-D.raw""	SpectrumID: ""17239""	scans: ""24841"""
GLTGNPGVQGPEGK,6|Oxidation,"File: ""J:\082018-os-Sc-Wa\sc7-D.raw""	SpectrumID: ""7604""	scans: ""14428"""
NGNPGEVGFAGSPGAR,1|Deamidated|3|Deamidated|4|Oxidation|13|Oxidation,"File: ""J:\082018-os-Sc-Wa\sc7-D.raw""	SpectrumID: ""11808""	scans: ""19013"""
GDRGDPGPAGLPGSQGAPGTPGPVGAPGDAGQR,6|Oxidation|12|Oxidation|15|Deamidated|18|Oxidation|21|Oxidation|27|Oxidation|32|Deamidated,"File: ""J:\082018-os-Sc-Wa\sc7-D.raw""	SpectrumID: ""10942""	scans: ""18071"""
GPAGPPGGPGDKGDPGEDGQPGPDGPPGPAGTTGQR,6|Oxidation|9|Oxidation|15|Oxidation|20|Deamidated|21|Oxidation|27|Oxidation|35|Deamidated,"File: ""J:\082018-os-Sc-Wa\sc7-D.raw""	SpectrumID: ""7709""	scans: ""14540"""
XP_046530893.1 collagen alpha-1(I) chain [Equus quagga]
AAGLPGPK,5|Oxidation,"File: ""J:\082018-os-Sc-Wa\sc7-D.raw""	SpectrumID: ""4824""	scans: ""11276"""
GDAGPAGPK,,"File: ""J:\082018-os-Sc-Wa\sc7-D.raw""	SpectrumID: ""2274""	scans: ""8198"""
GAAGLPGPK,6|Oxidation,"File: ""J:\082018-os-Sc-Wa\sc7-D.raw""	SpectrumID: ""5943""	scans: ""12551"""
GPAGPQGPR,,"File: ""J:\082018-os-Sc-Wa\sc7-D.raw""	SpectrumID: ""2492""	scans: ""8509"""
VVGLPGQR,5|Oxidation,"File: ""J:\082018-os-Sc-Wa\sc7-D.raw""	SpectrumID: ""8063""	scans: ""14931"""
GFSGLDGAK,,"File: ""J:\082018-os-Sc-Wa\sc7-D.raw""	SpectrumID: ""12469""	scans: ""19718"""
VMGFPGPK,2|Oxidation|5|Oxidation,"File: ""J:\082018-os-Sc-Wa\sc7-D.raw""	SpectrumID: ""8448""	scans: ""15343"""
PPGAVGPAGK,2|Oxidation,"File: ""J:\082018-os-Sc-Wa\sc7-D.raw""	SpectrumID: ""7899""	scans: ""14751"""
~APGPVGPAGK,2|Oxidation,"File: ""J:\082018-os-Sc-Wa\sc7-D.raw""	SpectrumID: ""7899""	scans: ""14751"""
GLTGPIGPPG,9|Oxidation,"File: ""J:\082018-os-Sc-Wa\sc7-D.raw""	SpectrumID: ""18124""	scans: ""25785"""
PGADGVAGPK,1|Oxidation,"File: ""J:\082018-os-Sc-Wa\sc7-D.raw""	SpectrumID: ""11012""	scans: ""18146"""
GSEGPQGVR,6|Deamidated,"File: ""J:\082018-os-Sc-Wa\sc7-D.raw""	SpectrumID: ""2611""	scans: ""8702"""
TGPPGPAGQD,4|Oxidation|9|Deamidated,"File: ""J:\082018-os-Sc-Wa\sc7-D.raw""	SpectrumID: ""6418""	scans: ""13116"""
GPPGAVGPAGK,3|Oxidation,"File: ""J:\082018-os-Sc-Wa\sc7-D.raw""	SpectrumID: ""3490""	scans: ""9743"""
~GAPGPVGPAGK,3|Oxidation,"File: ""J:\082018-os-Sc-Wa\sc7-D.raw""	SpectrumID: ""3490""	scans: ""9743"""
PGADGQPGAK,1|Oxidation|6|Deamidated|7|Oxidation,"File: ""J:\082018-os-Sc-Wa\sc7-D.raw""	SpectrumID: ""1063""	scans: ""6205"""
GSAGPPGATGF,6|Oxidation,"File: ""J:\082018-os-Sc-Wa\sc7-D.raw""	SpectrumID: ""14314""	scans: ""21708"""
QGPSGASGER,,"File: ""J:\082018-os-Sc-Wa\sc7-D.raw""	SpectrumID: ""1860""	scans: ""7537"""
AKGDAGPAGPK,,"File: ""J:\082018-os-Sc-Wa\sc7-D.raw""	SpectrumID: ""1019""	scans: ""6153"""
GLTGPIGPPGP,9|Oxidation,"File: ""J:\082018-os-Sc-Wa\sc7-D.raw""	SpectrumID: ""20847""	scans: ""28732"""
AGVMGFPGPK,4|Oxidation|7|Oxidation,"File: ""J:\082018-os-Sc-Wa\sc7-D.raw""	SpectrumID: ""9987""	scans: ""17017"""
PGPPGAVGPAGK,,"File: ""J:\082018-os-Sc-Wa\sc7-D.raw""	SpectrumID: ""11134""	scans: ""18285"""
~PGAPGPVGPAGK,,"File: ""J:\082018-os-Sc-Wa\sc7-D.raw""	SpectrumID: ""11134""	scans: ""18285"""
PPGFPGAVGAK,2|Oxidation|5|Oxidation,"File: ""J:\082018-os-Sc-Wa\sc7-D.raw""	SpectrumID: ""9567""	scans: ""16559"""
FPGADGVAGPK,2|Oxidation,"File: ""J:\082018-os-Sc-Wa\sc7-D.raw""	SpectrumID: ""10147""	scans: ""17194"""
IAGAPGFPGAR,5|Oxidation|8|Oxidation,"File: ""J:\082018-os-Sc-Wa\sc7-D.raw""	SpectrumID: ""10406""	scans: ""17477"""
GPAGPIGPVGAR,,"File: ""J:\082018-os-Sc-Wa\sc7-D.raw""	SpectrumID: ""11115""	scans: ""18265"""
GLTGPIGPPGPA,9|Oxidation,"File: ""J:\082018-os-Sc-Wa\sc7-D.raw""	SpectrumID: ""20919""	scans: ""28811"""
GLTGSPGSPGPD,6|Oxidation|9|Oxidation,"File: ""J:\082018-os-Sc-Wa\sc7-D.raw""	SpectrumID: ""8552""	scans: ""15454"""
VPGPMGPSGPR,2|Oxidation|5|Oxidation,"File: ""J:\082018-os-Sc-Wa\sc7-D.raw""	SpectrumID: ""5386""	scans: ""11913"""
GPQGPSGPPGPK,3|Deamidated|11|Oxidation,"File: ""J:\082018-os-Sc-Wa\sc7-D.raw""	SpectrumID: ""6050""	scans: ""12679"""
GRPGAPGPAGAR,3|Oxidation|6|Oxidation,"File: ""J:\082018-os-Sc-Wa\sc7-D.raw""	SpectrumID: ""1428""	scans: ""6808"""
TPGPQGIAGQR,2|Oxidation|5|Deamidated|10|Deamidated,"File: ""J:\082018-os-Sc-Wa\sc7-D.raw""	SpectrumID: ""7945""	scans: ""14805"""
GNSGEPGAPGNK,9|Oxidation|11|Deamidated,"File: ""J:\082018-os-Sc-Wa\sc7-D.raw""	SpectrumID: ""261""	scans: ""4015"""
GIAGAPGFPGAR,6|Oxidation|9|Oxidation,"File: ""J:\082018-os-Sc-Wa\sc7-D.raw""	SpectrumID: ""11607""	scans: ""18790"""
GVQGPPGPAGPR,6|Oxidation,"File: ""J:\082018-os-Sc-Wa\sc7-D.raw""	SpectrumID: ""6219""	scans: ""12882"""
EGSPGAEGSPGR,10|Oxidation,"File: ""J:\082018-os-Sc-Wa\sc7-D.raw""	SpectrumID: ""281""	scans: ""4107"""
VPGPPGAVGPAGK,2|Oxidation,"File: ""J:\082018-os-Sc-Wa\sc7-D.raw""	SpectrumID: ""8809""	scans: ""15733"""
AGPAGPIGPVGAR,,"File: ""J:\082018-os-Sc-Wa\sc7-D.raw""	SpectrumID: ""11838""	scans: ""19045"""
TGPPGPAGQDGR,4|Oxidation,"File: ""J:\082018-os-Sc-Wa\sc7-D.raw""	SpectrumID: ""2747""	scans: ""8867"""
GAAGLPGPKGDR,6|Oxidation|8|Oxidation,"File: ""J:\082018-os-Sc-Wa\sc7-D.raw""	SpectrumID: ""3250""	scans: ""9486"""
GLTGSPGSPGPDG,6|Oxidation|9|Oxidation,"File: ""J:\082018-os-Sc-Wa\sc7-D.raw""	SpectrumID: ""8332""	scans: ""15218"""
GADGSPGKDGVR,6|Oxidation,"File: ""J:\082018-os-Sc-Wa\sc7-D.raw""	SpectrumID: ""1358""	scans: ""6593"""
GAPGAPGPVGPAGK,,"File: ""J:\082018-os-Sc-Wa\sc7-D.raw""	SpectrumID: ""8151""	scans: ""15025"""
AGPPGADGQPGAK,4|Oxidation|9|Deamidated,"File: ""J:\082018-os-Sc-Wa\sc7-D.raw""	SpectrumID: ""3170""	scans: ""9385"""
PGLPGPSGEPGK,1|Oxidation|4|Oxidation|10|Oxidation,"File: ""J:\082018-os-Sc-Wa\sc7-D.raw""	SpectrumID: ""14126""	scans: ""21506"""
SVPGPMGPSGPR,6|Oxidation,"File: ""J:\082018-os-Sc-Wa\sc7-D.raw""	SpectrumID: ""7850""	scans: ""14695"""
GVPGPPGAVGPAGK,,"File: ""J:\082018-os-Sc-Wa\sc7-D.raw""	SpectrumID: ""11308""	scans: ""18471"""
GQAGVMGFPGPK,6|Oxidation,"File: ""J:\082018-os-Sc-Wa\sc7-D.raw""	SpectrumID: ""11636""	scans: ""18821"""
SGPQGPSGPPGPK,10|Oxidation,"File: ""J:\082018-os-Sc-Wa\sc7-D.raw""	SpectrumID: ""4196""	scans: ""10548"""
~PRGPPGSAGAPGK,5|Oxidation,"File: ""J:\082018-os-Sc-Wa\sc7-D.raw""	SpectrumID: ""1524""	scans: ""6947"""
GADGSPGKDGVRG,6|Oxidation,"File: ""J:\082018-os-Sc-Wa\sc7-D.raw""	SpectrumID: ""965""	scans: ""6084"""
GANGAPGIAGAPGF,3|Deamidated|6|Oxidation|12|Oxidation,"File: ""J:\082018-os-Sc-Wa\sc7-D.raw""	SpectrumID: ""22264""	scans: ""30251"""
DGEAGAQGPPGPAG,7|Deamidated|10|Oxidation,"File: ""J:\082018-os-Sc-Wa\sc7-D.raw""	SpectrumID: ""10020""	scans: ""17055"""
PGAPGNKGDTGAK,1|Oxidation|4|Oxidation|6|Deamidated,"File: ""J:\082018-os-Sc-Wa\sc7-D.raw""	SpectrumID: ""1228""	scans: ""6408"""
PAGPAGPIGPVGAR,,"File: ""J:\082018-os-Sc-Wa\sc7-D.raw""	SpectrumID: ""12829""	scans: ""20109"""
GVVGLPGQRGER,6|Oxidation|8|Deamidated,"File: ""J:\082018-os-Sc-Wa\sc7-D.raw""	SpectrumID: ""7262""	scans: ""14049"""
GLTGSPGSPGPDGK,6|Oxidation,"File: ""J:\082018-os-Sc-Wa\sc7-D.raw""	SpectrumID: ""6265""	scans: ""12947"""
GDKGETGEQGDR,,"File: ""J:\082018-os-Sc-Wa\sc7-D.raw""	SpectrumID: ""659""	scans: ""5705"""
ISVPGPMGPSGPR,7|Oxidation,"File: ""J:\082018-os-Sc-Wa\sc7-D.raw""	SpectrumID: ""12506""	scans: ""19759"""
EQGPSGASGPAGPR,2|Deamidated,"File: ""J:\082018-os-Sc-Wa\sc7-D.raw""	SpectrumID: ""5056""	scans: ""11547"""
FPGLPGPSGEPGK,2|Oxidation|5|Oxidation,"File: ""J:\082018-os-Sc-Wa\sc7-D.raw""	SpectrumID: ""14486""	scans: ""21891"""
GPAGPAGPIGPVGAR,,"File: ""J:\082018-os-Sc-Wa\sc7-D.raw""	SpectrumID: ""13242""	scans: ""20551"""
PSGPQGPSGPPGPK,11|Oxidation,"File: ""J:\082018-os-Sc-Wa\sc7-D.raw""	SpectrumID: ""5206""	scans: ""11717"""
GVPGPPGAVGPAGKD,,"File: ""J:\082018-os-Sc-Wa\sc7-D.raw""	SpectrumID: ""11714""	scans: ""18906"""
PGPTGLPGPPGER,1|Oxidation|7|Oxidation|10|Oxidation,"File: ""J:\082018-os-Sc-Wa\sc7-D.raw""	SpectrumID: ""9582""	scans: ""16577"""
FAGPPGADGQPGAK,5|Oxidation|10|Deamidated,"File: ""J:\082018-os-Sc-Wa\sc7-D.raw""	SpectrumID: ""8624""	scans: ""15536"""
GLPGPPGAPGPQGF,3|Oxidation|6|Oxidation|9|Oxidation,"File: ""J:\082018-os-Sc-Wa\sc7-D.raw""	SpectrumID: ""19947""	scans: ""27748"""
EGSPGAEGSPGRDG,4|Oxidation|10|Oxidation,"File: ""J:\082018-os-Sc-Wa\sc7-D.raw""	SpectrumID: ""2160""	scans: ""8067"""
GDKGETGEQGDRG,9|Deamidated,"File: ""J:\082018-os-Sc-Wa\sc7-D.raw""	SpectrumID: ""1112""	scans: ""6263"""
GIQGPPGPAGEEGK,6|Oxidation,"File: ""J:\082018-os-Sc-Wa\sc7-D.raw""	SpectrumID: ""7382""	scans: ""14184"""
GPAGPPGFPGAVGAK,6|Oxidation|9|Oxidation,"File: ""J:\082018-os-Sc-Wa\sc7-D.raw""	SpectrumID: ""12064""	scans: ""19286"""
GNDGATGAAGPPGPTG,2|Deamidated|12|Oxidation,"File: ""J:\082018-os-Sc-Wa\sc7-D.raw""	SpectrumID: ""9092""	scans: ""16035"""
AGPPGATGFPGAAGR,4|Oxidation|10|Oxidation,"File: ""J:\082018-os-Sc-Wa\sc7-D.raw""	SpectrumID: ""9717""	scans: ""16727"""
GEQGPSGASGPAGPR,3|Deamidated,"File: ""J:\082018-os-Sc-Wa\sc7-D.raw""	SpectrumID: ""5417""	scans: ""11957"""
EPGAPGNKGDTGAK,2|Oxidation|5|Oxidation|7|Deamidated,"File: ""J:\082018-os-Sc-Wa\sc7-D.raw""	SpectrumID: ""917""	scans: ""6026"""
GPSGPQGPSGPPGPK,12|Oxidation,"File: ""J:\082018-os-Sc-Wa\sc7-D.raw""	SpectrumID: ""5121""	scans: ""11619"""
GFPGLPGPSGEPGK,3|Oxidation|6|Oxidation|12|Oxidation,"File: ""J:\082018-os-Sc-Wa\sc7-D.raw""	SpectrumID: ""14119""	scans: ""21499"""
GLTGSPGSPGPDGKT,6|Oxidation|9|Oxidation,"File: ""J:\082018-os-Sc-Wa\sc7-D.raw""	SpectrumID: ""4975""	scans: ""11458"""
GEPGPTGIQGPPGPA,3|Oxidation|9|Deamidated|12|Oxidation,"File: ""J:\082018-os-Sc-Wa\sc7-D.raw""	SpectrumID: ""15703""	scans: ""23202"""
DGEAGAQGPPGPAGPA,7|Deamidated|10|Oxidation,"File: ""J:\082018-os-Sc-Wa\sc7-D.raw""	SpectrumID: ""13265""	scans: ""20576"""
GEPGAPGNKGDTGAK,6|Oxidation|8|Deamidated,"File: ""J:\082018-os-Sc-Wa\sc7-D.raw""	SpectrumID: ""2159""	scans: ""8066"""
AGPAGNPGADGQPGAK,6|Deamidated|7|Oxidation|12|Deamidated,"File: ""J:\082018-os-Sc-Wa\sc7-D.raw""	SpectrumID: ""3875""	scans: ""10180"""
EPGEPGASGPMGPR,2|Oxidation|5|Oxidation|11|Oxidation,"File: ""J:\082018-os-Sc-Wa\sc7-D.raw""	SpectrumID: ""3807""	scans: ""10101"""
GAPGAPGAPGPVGPAGK,3|Oxidation|6|Oxidation,"File: ""J:\082018-os-Sc-Wa\sc7-D.raw""	SpectrumID: ""7822""	scans: ""14665"""
GAPGTPGPQGIAGQR,3|Oxidation|6|Oxidation|9|Deamidated|14|Deamidated,"File: ""J:\082018-os-Sc-Wa\sc7-D.raw""	SpectrumID: ""8507""	scans: ""15406"""
GAEGSPGRDGSPGPK,6|Oxidation|12|Oxidation,"File: ""J:\082018-os-Sc-Wa\sc7-D.raw""	SpectrumID: ""1058""	scans: ""6197"""
SAGPPGATGFPGAAGR,5|Oxidation|11|Oxidation,"File: ""J:\082018-os-Sc-Wa\sc7-D.raw""	SpectrumID: ""9930""	scans: ""16954"""
SPGENGAPGQMGPR,2|Oxidation|5|Deamidated|8|Oxidation|10|Deamidated|11|Oxidation,"File: ""J:\082018-os-Sc-Wa\sc7-D.raw""	SpectrumID: ""2701""	scans: ""8809"""
RGDKGETGEQGDR,10|Deamidated,"File: ""J:\082018-os-Sc-Wa\sc7-D.raw""	SpectrumID: ""591""	scans: ""5627"""
GEPGPPGPAGAAGPAGN,3|Oxidation|6|Oxidation,"File: ""J:\082018-os-Sc-Wa\sc7-D.raw""	SpectrumID: ""9887""	scans: ""16908"""
DGEAGAQGPPGPAGPAG,7|Deamidated,"File: ""J:\082018-os-Sc-Wa\sc7-D.raw""	SpectrumID: ""15244""	scans: ""22711"""
AGAQGPPGPAGPAGER,4|Deamidated|7|Oxidation,"File: ""J:\082018-os-Sc-Wa\sc7-D.raw""	SpectrumID: ""6346""	scans: ""13039"""
TGIQGPPGPAGEEGK,7|Oxidation,"File: ""J:\082018-os-Sc-Wa\sc7-D.raw""	SpectrumID: ""8241""	scans: ""15121"""
TGPAGPPGFPGAVGAK,7|Oxidation|10|Oxidation,"File: ""J:\082018-os-Sc-Wa\sc7-D.raw""	SpectrumID: ""12714""	scans: ""19982"""
GDKGETGEQGDRGI,9|Deamidated,"File: ""J:\082018-os-Sc-Wa\sc7-D.raw""	SpectrumID: ""3687""	scans: ""9955"""
GEPGPTGIQGPPGPAG,3|Oxidation|12|Oxidation,"File: ""J:\082018-os-Sc-Wa\sc7-D.raw""	SpectrumID: ""14838""	scans: ""22272"""
SQGAPGLQGMPGER,2|Deamidated|5|Oxidation|8|Deamidated|10|Oxidation|11|Oxidation,"File: ""J:\082018-os-Sc-Wa\sc7-D.raw""	SpectrumID: ""6244""	scans: ""12919"""
GAPGDRGEPGPPGPAG,3|Oxidation|9|Oxidation|12|Oxidation,"File: ""J:\082018-os-Sc-Wa\sc7-D.raw""	SpectrumID: ""4372""	scans: ""10757"""
GEPGEPGASGPMGPR,3|Oxidation|6|Oxidation|12|Oxidation,"File: ""J:\082018-os-Sc-Wa\sc7-D.raw""	SpectrumID: ""3958""	scans: ""10279"""
NGAPGIAGAPGFPGAR,1|Deamidated|4|Oxidation|10|Oxidation|13|Oxidation,"File: ""J:\082018-os-Sc-Wa\sc7-D.raw""	SpectrumID: ""17522""	scans: ""25143"""
GSAGPPGATGFPGAAGR,6|Oxidation|12|Oxidation,"File: ""J:\082018-os-Sc-Wa\sc7-D.raw""	SpectrumID: ""10016""	scans: ""17051"""
GEPGPTGLPGPPGER,3|Oxidation|9|Oxidation|12|Oxidation,"File: ""J:\082018-os-Sc-Wa\sc7-D.raw""	SpectrumID: ""9536""	scans: ""16523"""
AAGPAGNPGADGQPGAK,7|Deamidated|8|Oxidation|13|Deamidated|14|Oxidation,"File: ""J:\082018-os-Sc-Wa\sc7-D.raw""	SpectrumID: ""2645""	scans: ""8744"""
SGEPGAPGNKGDTGAK,4|Oxidation|7|Oxidation|9|Deamidated,"File: ""J:\082018-os-Sc-Wa\sc7-D.raw""	SpectrumID: ""1248""	scans: ""6445"""
GNDGATGAAGPPGPTGPA,2|Deamidated|12|Oxidation,"File: ""J:\082018-os-Sc-Wa\sc7-D.raw""	SpectrumID: ""12050""	scans: ""19271"""
RGPSGPQGPSGPPGPK,13|Oxidation,"File: ""J:\082018-os-Sc-Wa\sc7-D.raw""	SpectrumID: ""3643""	scans: ""9908"""
GPSGPQGPSGPPGPKGN,6|Deamidated|12|Oxidation|17|Deamidated,"File: ""J:\082018-os-Sc-Wa\sc7-D.raw""	SpectrumID: ""6662""	scans: ""13376"""
PTGIQGPPGPAGEEGK,8|Oxidation,"File: ""J:\082018-os-Sc-Wa\sc7-D.raw""	SpectrumID: ""8990""	scans: ""15926"""
GAAGPAGNPGADGQPGAK,8|Deamidated|9|Oxidation|14|Deamidated,"File: ""J:\082018-os-Sc-Wa\sc7-D.raw""	SpectrumID: ""4773""	scans: ""11215"""
PAGFAGPPGADGQPGAK,8|Oxidation|13|Deamidated,"File: ""J:\082018-os-Sc-Wa\sc7-D.raw""	SpectrumID: ""11237""	scans: ""18395"""
GDDGEAGKPGRPGER,12|Oxidation,"File: ""J:\082018-os-Sc-Wa\sc7-D.raw""	SpectrumID: ""762""	scans: ""5830"""
DGLNGLPGPIGPPGPR,,"File: ""J:\082018-os-Sc-Wa\sc7-D.raw""	SpectrumID: ""24304""	scans: ""32460"""
PGAPGAPGAPGPVGPAGK,1|Oxidation|4|Oxidation|7|Oxidation|10|Oxidation,"File: ""J:\082018-os-Sc-Wa\sc7-D.raw""	SpectrumID: ""6645""	scans: ""13358"""
GEPGPTGLPGPPGERG,3|Oxidation|9|Oxidation|12|Oxidation,"File: ""J:\082018-os-Sc-Wa\sc7-D.raw""	SpectrumID: ""9308""	scans: ""16280"""
SPGEQGPSGASGPAGPR,2|Oxidation|5|Deamidated,"File: ""J:\082018-os-Sc-Wa\sc7-D.raw""	SpectrumID: ""5612""	scans: ""12186"""
DGEAGAQGPPGPAGPAGE,7|Deamidated,"File: ""J:\082018-os-Sc-Wa\sc7-D.raw""	SpectrumID: ""16097""	scans: ""23622"""
GNDGATGAAGPPGPTGPAG,2|Deamidated|12|Oxidation,"File: ""J:\082018-os-Sc-Wa\sc7-D.raw""	SpectrumID: ""11903""	scans: ""19114"""
PAGAPGTPGPQGIAGQR,5|Oxidation|11|Deamidated|16|Deamidated,"File: ""J:\082018-os-Sc-Wa\sc7-D.raw""	SpectrumID: ""10816""	scans: ""17933"""
ARGPSGPQGPSGPPGPK,8|Deamidated|14|Oxidation,"File: ""J:\082018-os-Sc-Wa\sc7-D.raw""	SpectrumID: ""4347""	scans: ""10730"""
TGPPGPAGQDGRPGPPG,4|Oxidation|13|Oxidation|16|Oxidation,"File: ""J:\082018-os-Sc-Wa\sc7-D.raw""	SpectrumID: ""4725""	scans: ""11158"""
GPTGPAGPPGFPGAVGAK,9|Oxidation|12|Oxidation,"File: ""J:\082018-os-Sc-Wa\sc7-D.raw""	SpectrumID: ""13686""	scans: ""21025"""
GDRGDAGPKGADGSPGK,8|Oxidation|15|Oxidation,"File: ""J:\082018-os-Sc-Wa\sc7-D.raw""	SpectrumID: ""609""	scans: ""5650"""
GLTGPIGPPGPAGAPGDK,9|Oxidation,"File: ""J:\082018-os-Sc-Wa\sc7-D.raw""	SpectrumID: ""14974""	scans: ""22417"""
GPPGPPGKNGDDGEAGK,3|Oxidation|6|Oxidation|9|Deamidated,"File: ""J:\082018-os-Sc-Wa\sc7-D.raw""	SpectrumID: ""2267""	scans: ""8189"""
GSPGEQGPSGASGPAGPR,3|Oxidation|6|Deamidated,"File: ""J:\082018-os-Sc-Wa\sc7-D.raw""	SpectrumID: ""5649""	scans: ""12225"""
GANGAPGIAGAPGFPGAR,6|Oxidation|12|Oxidation|15|Oxidation,"File: ""J:\082018-os-Sc-Wa\sc7-D.raw""	SpectrumID: ""13156""	scans: ""20460"""
GEAGAQGPPGPAGPAGER,9|Oxidation,"File: ""J:\082018-os-Sc-Wa\sc7-D.raw""	SpectrumID: ""6665""	scans: ""13379"""
EQGVPGDLGAPGPSGAR,5|Oxidation|13|Oxidation,"File: ""J:\082018-os-Sc-Wa\sc7-D.raw""	SpectrumID: ""16455""	scans: ""24004"""
SPGAEGSPGRDGSPGPK,2|Oxidation|8|Oxidation|14|Oxidation,"File: ""J:\082018-os-Sc-Wa\sc7-D.raw""	SpectrumID: ""2155""	scans: ""8062"""
GPAGAPGTPGPQGIAGQR,6|Oxidation|17|Deamidated,"File: ""J:\082018-os-Sc-Wa\sc7-D.raw""	SpectrumID: ""10452""	scans: ""17530"""
GPAGPQGPRGDKGETGE,6|Deamidated,"File: ""J:\082018-os-Sc-Wa\sc7-D.raw""	SpectrumID: ""2957""	scans: ""9123"""
NGDDGEAGKPGRPGER,10|Oxidation,"File: ""J:\082018-os-Sc-Wa\sc7-D.raw""	SpectrumID: ""858""	scans: ""5952"""
GNSGEPGAPGNKGDTGAK,2|Deamidated|9|Oxidation|11|Deamidated,"File: ""J:\082018-os-Sc-Wa\sc7-D.raw""	SpectrumID: ""2262""	scans: ""8184"""
GEQGVPGDLGAPGPSGAR,3|Deamidated|14|Oxidation,"File: ""J:\082018-os-Sc-Wa\sc7-D.raw""	SpectrumID: ""12757""	scans: ""20028"""
GPPGAPGAPGAPGPVGPAGK,3|Oxidation|9|Oxidation,"File: ""J:\082018-os-Sc-Wa\sc7-D.raw""	SpectrumID: ""10360""	scans: ""17428"""
GSPGEAGRPGEAGLPGAK,3|Oxidation|9|Oxidation|15|Oxidation,"File: ""J:\082018-os-Sc-Wa\sc7-D.raw""	SpectrumID: ""3726""	scans: ""10001"""
TGPPGPAGQDGRPGPPGP,4|Oxidation|9|Deamidated|13|Oxidation|18|Oxidation,"File: ""J:\082018-os-Sc-Wa\sc7-D.raw""	SpectrumID: ""7718""	scans: ""14550"""
GFPGADGVAGPKGPAGER,3|Oxidation|11|Oxidation,"File: ""J:\082018-os-Sc-Wa\sc7-D.raw""	SpectrumID: ""9779""	scans: ""16793"""
PAGAAGPAGNPGADGQPGAK,10|Deamidated|11|Oxidation|16|Deamidated,"File: ""J:\082018-os-Sc-Wa\sc7-D.raw""	SpectrumID: ""5975""	scans: ""12586"""
GSEGPQGVRGEPGPPGPA,6|Deamidated|12|Oxidation|15|Oxidation,"File: ""J:\082018-os-Sc-Wa\sc7-D.raw""	SpectrumID: ""8385""	scans: ""15276"""
GEPGPTGIQGPPGPAGEE,3|Oxidation|9|Deamidated|12|Oxidation,"File: ""J:\082018-os-Sc-Wa\sc7-D.raw""	SpectrumID: ""16440""	scans: ""23988"""
DGEAGAQGPPGPAGPAGER,,"File: ""J:\082018-os-Sc-Wa\sc7-D.raw""	SpectrumID: ""9602""	scans: ""16601"""
EPGSPGENGAPGQMGPR,2|Oxidation|5|Oxidation|8|Deamidated|11|Oxidation|13|Deamidated|14|Oxidation,"File: ""J:\082018-os-Sc-Wa\sc7-D.raw""	SpectrumID: ""3677""	scans: ""9945"""
DGPAGAPGTPGPQGIAGQR,7|Oxidation|18|Deamidated,"File: ""J:\082018-os-Sc-Wa\sc7-D.raw""	SpectrumID: ""14570""	scans: ""21981"""
TGDAGPVGPPGPPGPPGPPG,10|Oxidation|13|Oxidation|19|Oxidation,"File: ""J:\082018-os-Sc-Wa\sc7-D.raw""	SpectrumID: ""15797""	scans: ""23302"""
GPPGEPGEPGASGPMGPR,3|Oxidation|6|Oxidation|9|Oxidation|14|Oxidation|15|Oxidation,"File: ""J:\082018-os-Sc-Wa\sc7-D.raw""	SpectrumID: ""5618""	scans: ""12192"""
AGPPGAPGAPGAPGPVGPAGK,4|Oxidation|7|Oxidation|13|Oxidation,"File: ""J:\082018-os-Sc-Wa\sc7-D.raw""	SpectrumID: ""9332""	scans: ""16305"""
GEPGSPGENGAPGQMGPR,3|Oxidation|6|Oxidation|9|Deamidated|14|Deamidated,"File: ""J:\082018-os-Sc-Wa\sc7-D.raw""	SpectrumID: ""3167""	scans: ""9379"""
GAPGSQGAPGLQGMPGER,3|Oxidation|6|Deamidated|9|Oxidation|14|Oxidation|15|Oxidation,"File: ""J:\082018-os-Sc-Wa\sc7-D.raw""	SpectrumID: ""6456""	scans: ""13156"""
GSEGPQGVRGEPGPPGPAG,6|Deamidated|12|Oxidation|15|Oxidation,"File: ""J:\082018-os-Sc-Wa\sc7-D.raw""	SpectrumID: ""8301""	scans: ""15185"""
GEPGPTGIQGPPGPAGEEG,3|Oxidation|9|Deamidated|12|Oxidation,"File: ""J:\082018-os-Sc-Wa\sc7-D.raw""	SpectrumID: ""16681""	scans: ""24245"""
DGEAGAQGPPGPAGPAGERG,7|Deamidated,"File: ""J:\082018-os-Sc-Wa\sc7-D.raw""	SpectrumID: ""10311""	scans: ""17372"""
GPAGAAGPAGNPGADGQPGAK,12|Oxidation|17|Deamidated|18|Oxidation,"File: ""J:\082018-os-Sc-Wa\sc7-D.raw""	SpectrumID: ""4680""	scans: ""11104"""
PGEQGVPGDLGAPGPSGAR,1|Oxidation|4|Deamidated|15|Oxidation,"File: ""J:\082018-os-Sc-Wa\sc7-D.raw""	SpectrumID: ""12883""	scans: ""20168"""
GFPGERGVQGPPGPAGPR,3|Oxidation|9|Deamidated|12|Oxidation,"File: ""J:\082018-os-Sc-Wa\sc7-D.raw""	SpectrumID: ""12742""	scans: ""20012"""
GLTGPIGPPGPAGAPGDKGE,9|Oxidation|15|Oxidation,"File: ""J:\082018-os-Sc-Wa\sc7-D.raw""	SpectrumID: ""15603""	scans: ""23095"""
EGSPGAEGSPGRDGSPGPK,4|Oxidation|10|Oxidation|16|Oxidation,"File: ""J:\082018-os-Sc-Wa\sc7-D.raw""	SpectrumID: ""2194""	scans: ""8108"""
GPAGPQGPRGDKGETGEQG,6|Deamidated|18|Deamidated,"File: ""J:\082018-os-Sc-Wa\sc7-D.raw""	SpectrumID: ""3293""	scans: ""9531"""
GSEGPQGVRGEPGPPGPAGA,6|Deamidated|12|Oxidation|15|Oxidation,"File: ""J:\082018-os-Sc-Wa\sc7-D.raw""	SpectrumID: ""9133""	scans: ""16079"""
GEPGSPGENGAPGQMGPRG,3|Oxidation|6|Oxidation|12|Oxidation|14|Deamidated|15|Oxidation,"File: ""J:\082018-os-Sc-Wa\sc7-D.raw""	SpectrumID: ""3365""	scans: ""9608"""
GPPGPTGPAGPPGFPGAVGAK,3|Oxidation|12|Oxidation,"File: ""J:\082018-os-Sc-Wa\sc7-D.raw""	SpectrumID: ""16517""	scans: ""24070"""
TGDAGPVGPPGPPGPPGPPGP,10|Oxidation|13|Oxidation|16|Oxidation,"File: ""J:\082018-os-Sc-Wa\sc7-D.raw""	SpectrumID: ""18165""	scans: ""25829"""
TGPPGPAGQDGRPGPPGPPG,4|Oxidation|13|Oxidation|16|Oxidation|19|Oxidation,"File: ""J:\082018-os-Sc-Wa\sc7-D.raw""	SpectrumID: ""6714""	scans: ""13432"""
GPPGSPGEQGPSGASGPAGPR,6|Oxidation|9|Deamidated,"File: ""J:\082018-os-Sc-Wa\sc7-D.raw""	SpectrumID: ""7700""	scans: ""14531"""
GPPGPAGFAGPPGADGQPGAK,3|Oxidation|12|Oxidation|17|Deamidated,"File: ""J:\082018-os-Sc-Wa\sc7-D.raw""	SpectrumID: ""13290""	scans: ""20603"""
QGPPGEPGEPGASGPMGPR,4|Oxidation|7|Oxidation|10|Oxidation|16|Oxidation,"File: ""J:\082018-os-Sc-Wa\sc7-D.raw""	SpectrumID: ""5690""	scans: ""12274"""
PAGPPGAPGAPGAPGPVGPAGK,5|Oxidation|8|Oxidation|11|Oxidation|14|Oxidation,"File: ""J:\082018-os-Sc-Wa\sc7-D.raw""	SpectrumID: ""8926""	scans: ""15858"""
GEPGPTGIQGPPGPAGEEGK,12|Oxidation,"File: ""J:\082018-os-Sc-Wa\sc7-D.raw""	SpectrumID: ""11737""	scans: ""18933"""
PGPAGAAGPAGNPGADGQPGAK,1|Oxidation|12|Deamidated|13|Oxidation|18|Deamidated|19|Oxidation,"File: ""J:\082018-os-Sc-Wa\sc7-D.raw""	SpectrumID: ""6248""	scans: ""12926"""
GSEGPQGVRGEPGPPGPAGAA,6|Deamidated|12|Oxidation|15|Oxidation,"File: ""J:\082018-os-Sc-Wa\sc7-D.raw""	SpectrumID: ""9370""	scans: ""16346"""
GPAGPPGAPGAPGAPGPVGPAGK,6|Oxidation|9|Oxidation|12|Oxidation,"File: ""J:\082018-os-Sc-Wa\sc7-D.raw""	SpectrumID: ""10533""	scans: ""17616"""
TGDAGPVGPPGPPGPPGPPGPP,10|Oxidation,"File: ""J:\082018-os-Sc-Wa\sc7-D.raw""	SpectrumID: ""22204""	scans: ""30187"""
AGPPGPTGPAGPPGFPGAVGAK,4|Oxidation|13|Oxidation,"File: ""J:\082018-os-Sc-Wa\sc7-D.raw""	SpectrumID: ""16785""	scans: ""24356"""
KPGEQGVPGDLGAPGPSGAR,2|Oxidation|5|Deamidated|8|Oxidation|14|Oxidation,"File: ""J:\082018-os-Sc-Wa\sc7-D.raw""	SpectrumID: ""7716""	scans: ""14548"""
TGPPGPAGQDGRPGPPGPPGA,4|Oxidation|9|Deamidated|13|Oxidation|16|Oxidation|19|Oxidation,"File: ""J:\082018-os-Sc-Wa\sc7-D.raw""	SpectrumID: ""8756""	scans: ""15676"""
GPAGPQGPRGDKGETGEQGD,6|Deamidated|18|Deamidated,"File: ""J:\082018-os-Sc-Wa\sc7-D.raw""	SpectrumID: ""3735""	scans: ""10010"""
APGAPGSQGAPGLQGMPGER,2|Oxidation|5|Oxidation|8|Deamidated|11|Oxidation|14|Deamidated|16|Oxidation|17|Oxidation,"File: ""J:\082018-os-Sc-Wa\sc7-D.raw""	SpectrumID: ""7715""	scans: ""14547"""
GNDGATGAAGPPGPTGPAGPPGF,2|Deamidated|12|Oxidation|21|Oxidation,"File: ""J:\082018-os-Sc-Wa\sc7-D.raw""	SpectrumID: ""22741""	scans: ""30762"""
GKPGEQGVPGDLGAPGPSGAR,3|Oxidation|6|Deamidated|9|Oxidation|17|Oxidation,"File: ""J:\082018-os-Sc-Wa\sc7-D.raw""	SpectrumID: ""7690""	scans: ""14520"""
AAGPPGPTGPAGPPGFPGAVGAK,5|Oxidation|14|Oxidation,"File: ""J:\082018-os-Sc-Wa\sc7-D.raw""	SpectrumID: ""16969""	scans: ""24552"""
TGPAGPPGAPGAPGAPGPVGPAGK,7|Oxidation|13|Oxidation,"File: ""J:\082018-os-Sc-Wa\sc7-D.raw""	SpectrumID: ""12250""	scans: ""19484"""
GAPGDRGEPGPPGPAGFAGPPG,3|Oxidation|9|Oxidation|12|Oxidation|21|Oxidation,"File: ""J:\082018-os-Sc-Wa\sc7-D.raw""	SpectrumID: ""12717""	scans: ""19985"""
FQGPPGEPGEPGASGPMGPR,2|Deamidated|5|Oxidation|8|Oxidation|11|Oxidation|17|Oxidation,"File: ""J:\082018-os-Sc-Wa\sc7-D.raw""	SpectrumID: ""10009""	scans: ""17043"""
TGDAGPVGPPGPPGPPGPPGPPS,10|Oxidation|13|Oxidation,"File: ""J:\082018-os-Sc-Wa\sc7-D.raw""	SpectrumID: ""19895""	scans: ""27692"""
KGEPGPTGIQGPPGPAGEEGK,4|Oxidation|10|Deamidated|13|Oxidation,"File: ""J:\082018-os-Sc-Wa\sc7-D.raw""	SpectrumID: ""8355""	scans: ""15242"""
GEPGPTGIQGPPGPAGEEGKR,12|Oxidation,"File: ""J:\082018-os-Sc-Wa\sc7-D.raw""	SpectrumID: ""9105""	scans: ""16049"""
GPPGPAGAAGPAGNPGADGQPGAK,2|Oxidation|14|Deamidated|15|Oxidation|20|Deamidated|21|Oxidation,"File: ""J:\082018-os-Sc-Wa\sc7-D.raw""	SpectrumID: ""7487""	scans: ""14303"""
DGEAGAQGPPGPAGPAGERGEQ,10|Oxidation|22|Deamidated,"File: ""J:\082018-os-Sc-Wa\sc7-D.raw""	SpectrumID: ""9184""	scans: ""16135"""
AGAPGAPGSQGAPGLQGMPGER,4|Oxidation|7|Oxidation|10|Deamidated|13|Oxidation|18|Oxidation|19|Oxidation,"File: ""J:\082018-os-Sc-Wa\sc7-D.raw""	SpectrumID: ""7554""	scans: ""14375"""
SPGADGPAGAPGTPGPQGIAGQR,2|Oxidation|11|Oxidation|17|Deamidated|22|Deamidated,"File: ""J:\082018-os-Sc-Wa\sc7-D.raw""	SpectrumID: ""13000""	scans: ""20293"""
TGPPGPAGQDGRPGPPGPPGAR,4|Oxidation|9|Deamidated|13|Oxidation|16|Oxidation|19|Oxidation,"File: ""J:\082018-os-Sc-Wa\sc7-D.raw""	SpectrumID: ""5942""	scans: ""12550"""
DGEAGAQGPPGPAGPAGERGEQG,7|Deamidated|22|Deamidated,"File: ""J:\082018-os-Sc-Wa\sc7-D.raw""	SpectrumID: ""11439""	scans: ""18611"""
GPAGPQGPRGDKGETGEQGDR,6|Deamidated|18|Deamidated,"File: ""J:\082018-os-Sc-Wa\sc7-D.raw""	SpectrumID: ""2681""	scans: ""8783"""
GSPGADGPAGAPGTPGPQGIAGQR,18|Deamidated|23|Deamidated,"File: ""J:\082018-os-Sc-Wa\sc7-D.raw""	SpectrumID: ""14286""	scans: ""21677"""
GEPGPTGIQGPPGPAGEEGKRG,5|Oxidation|12|Oxidation,"File: ""J:\082018-os-Sc-Wa\sc7-D.raw""	SpectrumID: ""8286""	scans: ""15169"""
EPGPPGPAGFAGPPGADGQPGAK,2|Oxidation|5|Oxidation|14|Oxidation|19|Deamidated|20|Oxidation,"File: ""J:\082018-os-Sc-Wa\sc7-D.raw""	SpectrumID: ""18909""	scans: ""26623"""
GNDGATGAAGPPGPTGPAGPPGFPG,2|Deamidated|12|Oxidation|21|Oxidation,"File: ""J:\082018-os-Sc-Wa\sc7-D.raw""	SpectrumID: ""23332""	scans: ""31395"""
GPPGPPGSPGEQGPSGASGPAGPR,3|Oxidation|6|Oxidation|9|Oxidation,"File: ""J:\082018-os-Sc-Wa\sc7-D.raw""	SpectrumID: ""7695""	scans: ""14525"""
GEPGPPGPAGFAGPPGADGQPGAK,3|Oxidation|6|Oxidation|20|Deamidated,"File: ""J:\082018-os-Sc-Wa\sc7-D.raw""	SpectrumID: ""15494""	scans: ""22979"""
TGAAGPPGPTGPAGPPGFPGAVGAK,7|Oxidation|16|Oxidation|19|Oxidation,"File: ""J:\082018-os-Sc-Wa\sc7-D.raw""	SpectrumID: ""15394""	scans: ""22871"""
GRTGDAGPVGPPGPPGPPGPPGPP,12|Oxidation|15|Oxidation|18|Oxidation|21|Oxidation,"File: ""J:\082018-os-Sc-Wa\sc7-D.raw""	SpectrumID: ""12978""	scans: ""20270"""
GSEGPQGVRGEPGPPGPAGAAGPAG,12|Oxidation|15|Oxidation,"File: ""J:\082018-os-Sc-Wa\sc7-D.raw""	SpectrumID: ""10151""	scans: ""17198"""
GAPGDRGEPGPPGPAGFAGPPGAD,3|Oxidation|9|Oxidation|12|Oxidation|21|Oxidation,"File: ""J:\082018-os-Sc-Wa\sc7-D.raw""	SpectrumID: ""14007""	scans: ""21371"""
GETGPAGPPGAPGAPGAPGPVGPAGK,9|Oxidation|12|Oxidation|15|Oxidation,"File: ""J:\082018-os-Sc-Wa\sc7-D.raw""	SpectrumID: ""11593""	scans: ""18776"""
GDAGAPGAPGSQGAPGLQGMPGER,6|Oxidation|9|Oxidation|18|Deamidated|21|Oxidation,"File: ""J:\082018-os-Sc-Wa\sc7-D.raw""	SpectrumID: ""8482""	scans: ""15379"""
ATGAAGPPGPTGPAGPPGFPGAVGAK,8|Oxidation|17|Oxidation|20|Oxidation,"File: ""J:\082018-os-Sc-Wa\sc7-D.raw""	SpectrumID: ""15463""	scans: ""22944"""
QGPPGPPGSPGEQGPSGASGPAGPR,4|Oxidation|7|Oxidation|13|Deamidated,"File: ""J:\082018-os-Sc-Wa\sc7-D.raw""	SpectrumID: ""14691""	scans: ""22110"""
GFPGLPGPSGEPGKQGPSGASGER,6|Oxidation|15|Deamidated,"File: ""J:\082018-os-Sc-Wa\sc7-D.raw""	SpectrumID: ""13475""	scans: ""20800"""
DGEAGAQGPPGPAGPAGERGEQGPA,7|Deamidated|10|Oxidation|22|Deamidated,"File: ""J:\082018-os-Sc-Wa\sc7-D.raw""	SpectrumID: ""11592""	scans: ""18774"""
PQGFQGPPGEPGEPGASGPMGPR,2|Deamidated|5|Deamidated|8|Oxidation|11|Oxidation|20|Oxidation|22|Oxidation,"File: ""J:\082018-os-Sc-Wa\sc7-D.raw""	SpectrumID: ""12384""	scans: ""19628"""
GDAGAPGAPGSQGAPGLQGMPGERG,6|Oxidation|9|Oxidation|12|Deamidated|15|Oxidation|18|Deamidated|20|Oxidation|21|Oxidation,"File: ""J:\082018-os-Sc-Wa\sc7-D.raw""	SpectrumID: ""8754""	scans: ""15674"""
GSEGPQGVRGEPGPPGPAGAAGPAGN,6|Deamidated|12|Oxidation|15|Oxidation,"File: ""J:\082018-os-Sc-Wa\sc7-D.raw""	SpectrumID: ""10246""	scans: ""17300"""
DGEAGAQGPPGPAGPAGERGEQGPAG,7|Deamidated|22|Deamidated,"File: ""J:\082018-os-Sc-Wa\sc7-D.raw""	SpectrumID: ""12830""	scans: ""20110"""
GEPGPPGPAGAAGPAGNPGADGQPGAK,6|Oxidation|8|Oxidation|18|Oxidation|23|Deamidated,"File: ""J:\082018-os-Sc-Wa\sc7-D.raw""	SpectrumID: ""9152""	scans: ""16099"""
RGETGPAGPPGAPGAPGAPGPVGPAGK,10|Oxidation|13|Oxidation|19|Oxidation,"File: ""J:\082018-os-Sc-Wa\sc7-D.raw""	SpectrumID: ""8810""	scans: ""15734"""
GPQGFQGPPGEPGEPGASGPMGPR,3|Deamidated|6|Deamidated|9|Oxidation|12|Oxidation|15|Oxidation|21|Oxidation,"File: ""J:\082018-os-Sc-Wa\sc7-D.raw""	SpectrumID: ""12641""	scans: ""19904"""
LQGPPGPPGSPGEQGPSGASGPAGPR,5|Oxidation|8|Oxidation|11|Oxidation|14|Deamidated,"File: ""J:\082018-os-Sc-Wa\sc7-D.raw""	SpectrumID: ""10935""	scans: ""18064"""
GDTGAKGEPGPTGIQGPPGPAGEEGK,9|Oxidation|11|Oxidation|18|Oxidation,"File: ""J:\082018-os-Sc-Wa\sc7-D.raw""	SpectrumID: ""8574""	scans: ""15477"""
GLQGPPGPPGSPGEQGPSGASGPAGPR,6|Oxidation|9|Oxidation|12|Oxidation,"File: ""J:\082018-os-Sc-Wa\sc7-D.raw""	SpectrumID: ""11095""	scans: ""18239"""
GPSGPQGPSGPPGPKGNSGEPGAPGNK,6|Deamidated|12|Oxidation|14|Oxidation|17|Deamidated|24|Oxidation|26|Deamidated,"File: ""J:\082018-os-Sc-Wa\sc7-D.raw""	SpectrumID: ""6303""	scans: ""12993"""
GDRGETGPAGPPGAPGAPGAPGPVGPAGK,12|Oxidation|21|Oxidation,"File: ""J:\082018-os-Sc-Wa\sc7-D.raw""	SpectrumID: ""10483""	scans: ""17563"""
SGLQGPPGPPGSPGEQGPSGASGPAGPR,4|Deamidated|7|Oxidation|10|Oxidation|13|Oxidation|16|Deamidated,"File: ""J:\082018-os-Sc-Wa\sc7-D.raw""	SpectrumID: ""12358""	scans: ""19600"""
GDAGPAGPKGEPGSPGENGAPGQMGPR,12|Oxidation|15|Oxidation|18|Deamidated|21|Oxidation|23|Deamidated|24|Oxidation,"File: ""J:\082018-os-Sc-Wa\sc7-D.raw""	SpectrumID: ""5079""	scans: ""11571"""
GNDGATGAAGPPGPTGPAGPPGFPGAVGAK,21|Oxidation|24|Oxidation,"File: ""J:\082018-os-Sc-Wa\sc7-D.raw""	SpectrumID: ""17427""	scans: ""25041"""
DGEAGAQGPPGPAGPAGERGEQGPAGSPG,7|Deamidated|22|Deamidated|28|Oxidation,"File: ""J:\082018-os-Sc-Wa\sc7-D.raw""	SpectrumID: ""12438""	scans: ""19685"""
GAPGPQGFQGPPGEPGEPGASGPMGPR,3|Oxidation|6|Deamidated|9|Deamidated|12|Oxidation|15|Oxidation|18|Oxidation|24|Oxidation,"File: ""J:\082018-os-Sc-Wa\sc7-D.raw""	SpectrumID: ""13379""	scans: ""20697"""
VRGEPGPPGPAGAAGPAGNPGADGQPGAK,5|Oxidation|8|Oxidation|20|Oxidation|25|Deamidated|26|Oxidation,"File: ""J:\082018-os-Sc-Wa\sc7-D.raw""	SpectrumID: ""6528""	scans: ""13233"""
GVRGEPGPPGPAGAAGPAGNPGADGQPGAK,6|Oxidation|9|Oxidation|20|Deamidated|21|Oxidation|26|Deamidated|27|Oxidation,"File: ""J:\082018-os-Sc-Wa\sc7-D.raw""	SpectrumID: ""7351""	scans: ""14145"""
GAPGDRGEPGPPGPAGFAGPPGADGQPGAK,3|Oxidation|26|Deamidated,"File: ""J:\082018-os-Sc-Wa\sc7-D.raw""	SpectrumID: ""14353""	scans: ""21749"""
GFSGLQGPPGPPGSPGEQGPSGASGPAGPR,12|Oxidation|18|Deamidated,"File: ""J:\082018-os-Sc-Wa\sc7-D.raw""	SpectrumID: ""18621""	scans: ""26316"""
GPPGAPGPQGFQGPPGEPGEPGASGPMGPR,2|Oxidation|6|Oxidation|9|Deamidated|12|Deamidated|18|Oxidation|21|Oxidation|27|Oxidation,"File: ""J:\082018-os-Sc-Wa\sc7-D.raw""	SpectrumID: ""15024""	scans: ""22470"""
GVPGPPGAVGPAGKDGEAGAQGPPGPAGPAGER,3|Oxidation|6|Oxidation,"File: ""J:\082018-os-Sc-Wa\sc7-D.raw""	SpectrumID: ""11646""	scans: ""18832"""
GSPGEAGRPGEAGLPGAKGLTGSPGSPGPDGK,3|Oxidation|9|Oxidation|15|Oxidation|24|Oxidation|27|Oxidation,"File: ""J:\082018-os-Sc-Wa\sc7-D.raw""	SpectrumID: ""7992""	scans: ""14855"""
GPSGPQGPSGPPGPKGNSGEPGAPGNKGDTGAK,6|Deamidated|12|Oxidation|14|Oxidation|17|Deamidated|24|Oxidation|26|Deamidated,"File: ""J:\082018-os-Sc-Wa\sc7-D.raw""	SpectrumID: ""5249""	scans: ""11764"""
GLPGPPGAPGPQGFQGPPGEPGEPGASGPMGPR,3|Oxidation|6|Oxidation|9|Oxidation|18|Oxidation|21|Oxidation|24|Oxidation|30|Oxidation,"File: ""J:\082018-os-Sc-Wa\sc7-D.raw""	SpectrumID: ""15850""	scans: ""23358"""
GSEGPQGVRGEPGPPGPAGAAGPAGNPGADGQPGAK,6|Deamidated|12|Oxidation|15|Oxidation|27|Oxidation|32|Deamidated,"File: ""J:\082018-os-Sc-Wa\sc7-D.raw""	SpectrumID: ""9647""	scans: ""16649"""
GNDGATGAAGPPGPTGPAGPPGFPGAVGAKGEAGPQGAR,2|Deamidated|14|Oxidation|21|Oxidation|36|Deamidated,"File: ""J:\082018-os-Sc-Wa\sc7-D.raw""	SpectrumID: ""22190""	scans: ""30172"""
GAPGDRGEPGPPGPAGFAGPPGADGQPGAKGEPGDAGAK,3|Oxidation|9|Oxidation|12|Oxidation|21|Oxidation|26|Deamidated|27|Oxidation|33|Oxidation,"File: ""J:\082018-os-Sc-Wa\sc7-D.raw""	SpectrumID: ""9760""	scans: ""16773"""
VGPPGPSGNA,4|Oxidation|9|Deamidated,"File: ""J:\082018-os-Sc-Wa\sc7-D.raw""	SpectrumID: ""8259""	scans: ""15140"""
VGPPGPSGNAGPPGPPGPVGK,4|Oxidation|9|Deamidated|13|Oxidation|16|Oxidation,"File: ""J:\082018-os-Sc-Wa\sc7-D.raw""	SpectrumID: ""10651""	scans: ""17749"""
GSNGAPGNDGAKGDAGAPGAPG,3|Deamidated|8|Deamidated|18|Oxidation|21|Oxidation,"File: ""J:\082018-os-Sc-Wa\sc7-D.raw""	SpectrumID: ""3615""	scans: ""9879"""
GPPGSAGAPGKDGLNGLPGPIGPPGPR,3|Oxidation|9|Oxidation|15|Deamidated|18|Oxidation|23|Oxidation|24|Oxidation,"File: ""J:\082018-os-Sc-Wa\sc7-D.raw""	SpectrumID: ""14554""	scans: ""21964"""
PGEAGPPGPPGPAGEK,1|Oxidation|7|Oxidation|10|Oxidation|12|Oxidation,"File: ""J:\082018-os-Sc-Wa\sc7-D.raw""	SpectrumID: ""4924""	scans: ""11398"""
GEAGPAGPAGPIGPVGAR,,"File: ""J:\082018-os-Sc-Wa\sc7-D.raw""	SpectrumID: ""14633""	scans: ""22048"""
GPPGPVGPPGLAGPPGESGR,9|Oxidation|15|Oxidation,"File: ""J:\082018-os-Sc-Wa\sc7-D.raw""	SpectrumID: ""14374""	scans: ""21772"""
SGDRGEAGPAGPAGPIGPVGAR,,"File: ""J:\082018-os-Sc-Wa\sc7-D.raw""	SpectrumID: ""11675""	scans: ""18863"""
GETGPAGRPGEAGPPGPPGPAGEK,9|Oxidation|15|Oxidation|20|Oxidation,"File: ""J:\082018-os-Sc-Wa\sc7-D.raw""	SpectrumID: ""6355""	scans: ""13048"""
~GPPGPAGPRG,,"File: ""J:\082018-os-Sc-Wa\sc7-D.raw""	SpectrumID: ""3047""	scans: ""9230"""
~GPAGPQGPRG,,"File: ""J:\082018-os-Sc-Wa\sc7-D.raw""	SpectrumID: ""3047""	scans: ""9230"""
XP_046508477.1 collagen alpha-1(V) chain isoform X1 [Equus quagga]
GPPGPMGPPGL,6|Oxidation,"File: ""J:\082018-os-Sc-Wa\sc7-D.raw""	SpectrumID: ""18832""	scans: ""26541"""
DGEVGPR,,"File: ""J:\082018-os-Sc-Wa\sc7-D.raw""	SpectrumID: ""4199""	scans: ""10551"""
TGPIGPQGAPGKPGPDGLR,7|Deamidated|10|Oxidation|13|Oxidation,"File: ""J:\082018-os-Sc-Wa\sc7-D.raw""	SpectrumID: ""9371""	scans: ""16347"""
TGPPGPPGVVGPQGPTGETGPMGER,4|Oxidation|7|Oxidation|13|Deamidated|22|Oxidation,"File: ""J:\082018-os-Sc-Wa\sc7-D.raw""	SpectrumID: ""13868""	scans: ""21223"""
~GPAGPPGERG,,"File: ""J:\082018-os-Sc-Wa\sc7-D.raw""	SpectrumID: ""3047""	scans: ""9230"""
LLLLLLL,,"File: ""J:\082018-os-Sc-Wa\sc7-D.raw""	SpectrumID: ""25041""	scans: ""33253"""
XP_046525088.1 collagen alpha-2(I) chain [Equus quagga]
IGFPGPK,4|Oxidation,"File: ""J:\082018-os-Sc-Wa\sc7-D.raw""	SpectrumID: ""10175""	scans: ""17224"""
PVGAVGPR,,"File: ""J:\082018-os-Sc-Wa\sc7-D.raw""	SpectrumID: ""8183""	scans: ""15059"""
VVGPQGAR,5|Deamidated,"File: ""J:\082018-os-Sc-Wa\sc7-D.raw""	SpectrumID: ""4037""	scans: ""10375"""
GDQGPVGR,3|Deamidated,"File: ""J:\082018-os-Sc-Wa\sc7-D.raw""	SpectrumID: ""3885""	scans: ""10193"""
GHAGLAGAR,,"File: ""J:\082018-os-Sc-Wa\sc7-D.raw""	SpectrumID: ""2172""	scans: ""8081"""
GPVGAVGPR,,"File: ""J:\082018-os-Sc-Wa\sc7-D.raw""	SpectrumID: ""6883""	scans: ""13632"""
GVVGPQGAR,6|Deamidated,"File: ""J:\082018-os-Sc-Wa\sc7-D.raw""	SpectrumID: ""5969""	scans: ""12579"""
HGPVGPTGK,,"File: ""J:\082018-os-Sc-Wa\sc7-D.raw""	SpectrumID: ""1592""	scans: ""7044"""
GPSGPQGVR,,"File: ""J:\082018-os-Sc-Wa\sc7-D.raw""	SpectrumID: ""2897""	scans: ""9046"""
VGAPGPAGAR,4|Oxidation,"File: ""J:\082018-os-Sc-Wa\sc7-D.raw""	SpectrumID: ""2642""	scans: ""8741"""
PGPIGPAGAR,,"File: ""J:\082018-os-Sc-Wa\sc7-D.raw""	SpectrumID: ""7565""	scans: ""14387"""
GNIGFPGPK,2|Deamidated|6|Oxidation,"File: ""J:\082018-os-Sc-Wa\sc7-D.raw""	SpectrumID: ""11834""	scans: ""19040"""
VGPVGAVGPR,,"File: ""J:\082018-os-Sc-Wa\sc7-D.raw""	SpectrumID: ""9951""	scans: ""16976"""
VGAPGPAGARG,4|Oxidation,"File: ""J:\082018-os-Sc-Wa\sc7-D.raw""	SpectrumID: ""2830""	scans: ""8965"""
~LGIAGPPGAR,7|Oxidation,"File: ""J:\082018-os-Sc-Wa\sc7-D.raw""	SpectrumID: ""21247""	scans: ""29161"""
ARGPPGPPGK,5|Oxidation|8|Oxidation,"File: ""J:\082018-os-Sc-Wa\sc7-D.raw""	SpectrumID: ""1343""	scans: ""6569"""
GPSGPPGPDGN,6|Oxidation|11|Deamidated,"File: ""J:\082018-os-Sc-Wa\sc7-D.raw""	SpectrumID: ""6331""	scans: ""13023"""
~AAGPAGPIGSR,,"File: ""J:\082018-os-Sc-Wa\sc7-D.raw""	SpectrumID: ""6622""	scans: ""13333"""
APGSVGPAGPR,2|Oxidation,"File: ""J:\082018-os-Sc-Wa\sc7-D.raw""	SpectrumID: ""4662""	scans: ""11085"""
GEVGPAGPNGF,,"File: ""J:\082018-os-Sc-Wa\sc7-D.raw""	SpectrumID: ""18846""	scans: ""26556"""
PGNIGFPGPK,1|Oxidation|7|Oxidation,"File: ""J:\082018-os-Sc-Wa\sc7-D.raw""	SpectrumID: ""11949""	scans: ""19163"""
~GAAGPAGPIGSR,,"File: ""J:\082018-os-Sc-Wa\sc7-D.raw""	SpectrumID: ""6615""	scans: ""13326"""
LVGEPGPAGSK,5|Oxidation,"File: ""J:\082018-os-Sc-Wa\sc7-D.raw""	SpectrumID: ""7417""	scans: ""14228"""
GATGPAGVRGPN,12|Deamidated,"File: ""J:\082018-os-Sc-Wa\sc7-D.raw""	SpectrumID: ""7005""	scans: ""13765"""
GEVGPAGPNGFA,9|Deamidated,"File: ""J:\082018-os-Sc-Wa\sc7-D.raw""	SpectrumID: ""19916""	scans: ""27715"""
GLVGEPGPAGSK,6|Oxidation,"File: ""J:\082018-os-Sc-Wa\sc7-D.raw""	SpectrumID: ""7608""	scans: ""14433"""
GPSGPPGPDGNK,6|Oxidation|11|Deamidated,"File: ""J:\082018-os-Sc-Wa\sc7-D.raw""	SpectrumID: ""2657""	scans: ""8757"""
GPSGPPGPDGNKG,6|Oxidation|11|Deamidated,"File: ""J:\082018-os-Sc-Wa\sc7-D.raw""	SpectrumID: ""2726""	scans: ""8842"""
GEQGPAGPPGFQ,9|Oxidation|12|Deamidated,"File: ""J:\082018-os-Sc-Wa\sc7-D.raw""	SpectrumID: ""15908""	scans: ""23420"""
GEPGNIGFPGPK,3|Oxidation|5|Deamidated|11|Oxidation,"File: ""J:\082018-os-Sc-Wa\sc7-D.raw""	SpectrumID: ""12827""	scans: ""20107"""
GFPGTPGLPGFK,3|Oxidation|9|Oxidation,"File: ""J:\082018-os-Sc-Wa\sc7-D.raw""	SpectrumID: ""19824""	scans: ""27617"""
GDKGEPGDKGPR,,"File: ""J:\082018-os-Sc-Wa\sc7-D.raw""	SpectrumID: ""641""	scans: ""5686"""
GEQGPAGPPGFQG,9|Oxidation|12|Deamidated,"File: ""J:\082018-os-Sc-Wa\sc7-D.raw""	SpectrumID: ""16205""	scans: ""23737"""
GATGPAGVRGPNGD,12|Deamidated,"File: ""J:\082018-os-Sc-Wa\sc7-D.raw""	SpectrumID: ""7581""	scans: ""14404"""
GPPGASGAPGPQGF,3|Oxidation|9|Oxidation,"File: ""J:\082018-os-Sc-Wa\sc7-D.raw""	SpectrumID: ""14794""	scans: ""22225"""
GPNGDSGRPGEPG,3|Deamidated|9|Oxidation|12|Oxidation,"File: ""J:\082018-os-Sc-Wa\sc7-D.raw""	SpectrumID: ""293""	scans: ""4151"""
LGAPGILGLPGSR,4|Oxidation|10|Oxidation,"File: ""J:\082018-os-Sc-Wa\sc7-D.raw""	SpectrumID: ""19693""	scans: ""27477"""
PVGNPGPAGPAGPR,4|Deamidated|5|Oxidation,"File: ""J:\082018-os-Sc-Wa\sc7-D.raw""	SpectrumID: ""9085""	scans: ""16027"""
GFAGPAGAAGQPGAK,12|Oxidation,"File: ""J:\082018-os-Sc-Wa\sc7-D.raw""	SpectrumID: ""7824""	scans: ""14667"""
GFPGTPGLPGFKG,3|Oxidation|6|Oxidation|9|Oxidation,"File: ""J:\082018-os-Sc-Wa\sc7-D.raw""	SpectrumID: ""17686""	scans: ""25318"""
DQGAPGSVGPAGPR,2|Deamidated|5|Oxidation,"File: ""J:\082018-os-Sc-Wa\sc7-D.raw""	SpectrumID: ""9090""	scans: ""16033"""
GEVGPAGPNGFAGPA,9|Deamidated,"File: ""J:\082018-os-Sc-Wa\sc7-D.raw""	SpectrumID: ""21595""	scans: ""29536"""
~GESGAAGPAGPIGSR,,"File: ""J:\082018-os-Sc-Wa\sc7-D.raw""	SpectrumID: ""7341""	scans: ""14133"""
LPGVAGAPGLPGPR,2|Oxidation|8|Oxidation|13|Oxidation,"File: ""J:\082018-os-Sc-Wa\sc7-D.raw""	SpectrumID: ""14103""	scans: ""21482"""
GPVGNPGPAGPAGPR,5|Deamidated|6|Oxidation,"File: ""J:\082018-os-Sc-Wa\sc7-D.raw""	SpectrumID: ""7987""	scans: ""14850"""
GPPGAVGAPGVNGAPG,2|Oxidation|9|Oxidation|12|Deamidated|15|Oxidation,"File: ""J:\082018-os-Sc-Wa\sc7-D.raw""	SpectrumID: ""11174""	scans: ""18328"""
GSDGSVGPVGPAGPIG,,"File: ""J:\082018-os-Sc-Wa\sc7-D.raw""	SpectrumID: ""21762""	scans: ""29714"""
GEQGPAGPPGFQGL,3|Deamidated|9|Oxidation|12|Deamidated,"File: ""J:\082018-os-Sc-Wa\sc7-D.raw""	SpectrumID: ""25004""	scans: ""33214"""
VGAPGPHGPVGPTGK,4|Oxidation,"File: ""J:\082018-os-Sc-Wa\sc7-D.raw""	SpectrumID: ""5097""	scans: ""11593"""
LLGAPGILGLPGSR,5|Oxidation|11|Oxidation,"File: ""J:\082018-os-Sc-Wa\sc7-D.raw""	SpectrumID: ""24305""	scans: ""32461"""
AGEDGHPGKPGRPG,7|Oxidation|13|Oxidation,"File: ""J:\082018-os-Sc-Wa\sc7-D.raw""	SpectrumID: ""510""	scans: ""5524"""
NGFAGPAGAAGQPGAK,1|Deamidated|12|Deamidated|13|Oxidation,"File: ""J:\082018-os-Sc-Wa\sc7-D.raw""	SpectrumID: ""12637""	scans: ""19900"""
GLLGAPGILGLPGSR,6|Oxidation|12|Oxidation,"File: ""J:\082018-os-Sc-Wa\sc7-D.raw""	SpectrumID: ""25918""	scans: ""34231"""
GEPGEPGQTGPAGAR,3|Oxidation|6|Oxidation,"File: ""J:\082018-os-Sc-Wa\sc7-D.raw""	SpectrumID: ""2865""	scans: ""9005"""
AVGAPGVNGAPGEAGR,5|Oxidation|8|Deamidated|11|Oxidation,"File: ""J:\082018-os-Sc-Wa\sc7-D.raw""	SpectrumID: ""7053""	scans: ""13816"""
LGPVGNPGPAGPAGPR,6|Deamidated|7|Oxidation,"File: ""J:\082018-os-Sc-Wa\sc7-D.raw""	SpectrumID: ""12421""	scans: ""19667"""
GPSGPPGPDGNKGEPG,6|Oxidation|11|Deamidated|15|Oxidation,"File: ""J:\082018-os-Sc-Wa\sc7-D.raw""	SpectrumID: ""3758""	scans: ""10040"""
GPPGAVGAPGVNGAPGE,2|Oxidation|9|Oxidation|12|Deamidated|15|Oxidation,"File: ""J:\082018-os-Sc-Wa\sc7-D.raw""	SpectrumID: ""12400""	scans: ""19645"""
GSPGERGEVGPAGPNG,3|Oxidation|15|Deamidated,"File: ""J:\082018-os-Sc-Wa\sc7-D.raw""	SpectrumID: ""6345""	scans: ""13038"""
DSGRPGEPGLMGPR,5|Oxidation|8|Oxidation|11|Oxidation,"File: ""J:\082018-os-Sc-Wa\sc7-D.raw""	SpectrumID: ""5934""	scans: ""12541"""
AGEPGEPGQTGPAGAR,4|Oxidation|7|Oxidation|9|Deamidated,"File: ""J:\082018-os-Sc-Wa\sc7-D.raw""	SpectrumID: ""3619""	scans: ""9883"""
GEVGPAGPNGFAGPAGAA,9|Deamidated,"File: ""J:\082018-os-Sc-Wa\sc7-D.raw""	SpectrumID: ""22788""	scans: ""30812"""
~PPGESGAAGPAGPIGSR,2|Oxidation,"File: ""J:\082018-os-Sc-Wa\sc7-D.raw""	SpectrumID: ""8273""	scans: ""15155"""
GPNGDSGRPGEPGLMG,3|Deamidated|9|Oxidation|12|Oxidation|15|Oxidation,"File: ""J:\082018-os-Sc-Wa\sc7-D.raw""	SpectrumID: ""6337""	scans: ""13029"""
GFPGTPGLPGFKGIR,3|Oxidation|6|Oxidation|9|Oxidation,"File: ""J:\082018-os-Sc-Wa\sc7-D.raw""	SpectrumID: ""16410""	scans: ""23956"""
GEVGPAGPNGFAGPAGAAG,9|Deamidated,"File: ""J:\082018-os-Sc-Wa\sc7-D.raw""	SpectrumID: ""21777""	scans: ""29730"""
GAAGLPGVAGAPGLPGPR,6|Oxidation|12|Oxidation|17|Oxidation,"File: ""J:\082018-os-Sc-Wa\sc7-D.raw""	SpectrumID: ""16533""	scans: ""24087"""
~GPPGESGAAGPAGPIGSR,3|Oxidation,"File: ""J:\082018-os-Sc-Wa\sc7-D.raw""	SpectrumID: ""8595""	scans: ""15500"""
PAGEPGEPGQTGPAGAR,5|Oxidation|8|Oxidation|10|Deamidated,"File: ""J:\082018-os-Sc-Wa\sc7-D.raw""	SpectrumID: ""4998""	scans: ""11485"""
GELGPVGNPGPAGPAGPR,,"File: ""J:\082018-os-Sc-Wa\sc7-D.raw""	SpectrumID: ""14449""	scans: ""21852"""
~GPPGESGAAGPAGPIGSRG,3|Oxidation,"File: ""J:\082018-os-Sc-Wa\sc7-D.raw""	SpectrumID: ""8400""	scans: ""15292"""
GPIGSAGPPGFPGAPGPK,2|Oxidation|9|Oxidation|12|Oxidation|17|Oxidation,"File: ""J:\082018-os-Sc-Wa\sc7-D.raw""	SpectrumID: ""25485""	scans: ""33737"""
GPAGEPGEPGQTGPAGAR,6|Oxidation|9|Oxidation|11|Deamidated,"File: ""J:\082018-os-Sc-Wa\sc7-D.raw""	SpectrumID: ""4982""	scans: ""11466"""
AGEDGHPGKPGRPGER,7|Oxidation|10|Oxidation|13|Oxidation,"File: ""J:\082018-os-Sc-Wa\sc7-D.raw""	SpectrumID: ""102""	scans: ""3326"""
GPSGPPGPDGNKGEPGVL,6|Oxidation|11|Deamidated|15|Oxidation,"File: ""J:\082018-os-Sc-Wa\sc7-D.raw""	SpectrumID: ""11898""	scans: ""19109"""
GPQGLLGAPGILGLPGSR,3|Deamidated|9|Oxidation|15|Oxidation,"File: ""J:\082018-os-Sc-Wa\sc7-D.raw""	SpectrumID: ""27541""	scans: ""36041"""
GPPGAVGAPGVNGAPGEAGR,9|Oxidation|12|Deamidated|15|Oxidation,"File: ""J:\082018-os-Sc-Wa\sc7-D.raw""	SpectrumID: ""9958""	scans: ""16984"""
~GPPGESGAAGPAGPIGSRGP,3|Oxidation,"File: ""J:\082018-os-Sc-Wa\sc7-D.raw""	SpectrumID: ""10450""	scans: ""17528"""
GPSGPPGPDGNKGEPGVLG,6|Oxidation|11|Deamidated|15|Oxidation,"File: ""J:\082018-os-Sc-Wa\sc7-D.raw""	SpectrumID: ""12652""	scans: ""19916"""
GPVGAVGAPGPHGPVGPTGK,9|Oxidation,"File: ""J:\082018-os-Sc-Wa\sc7-D.raw""	SpectrumID: ""9193""	scans: ""16148"""
QGPAGEPGEPGQTGPAGAR,7|Oxidation|15|Oxidation,"File: ""J:\082018-os-Sc-Wa\sc7-D.raw""	SpectrumID: ""4853""	scans: ""11313"""
GPNGDSGRPGEPGLMGPR,3|Deamidated|9|Oxidation|12|Oxidation|15|Oxidation,"File: ""J:\082018-os-Sc-Wa\sc7-D.raw""	SpectrumID: ""5593""	scans: ""12165"""
GPPGAVGAPGVNGAPGEAGRD,3|Oxidation|9|Oxidation|12|Deamidated|15|Oxidation,"File: ""J:\082018-os-Sc-Wa\sc7-D.raw""	SpectrumID: ""9154""	scans: ""16101"""
GEVGPAGPNGFAGPAGAAGQPG,9|Deamidated|20|Deamidated|21|Oxidation,"File: ""J:\082018-os-Sc-Wa\sc7-D.raw""	SpectrumID: ""21432""	scans: ""29362"""
VGPAGPNGFAGPAGAAGQPGAK,7|Deamidated|18|Deamidated|19|Oxidation,"File: ""J:\082018-os-Sc-Wa\sc7-D.raw""	SpectrumID: ""14869""	scans: ""22305"""
GSPGERGEVGPAGPNGFAGPA,3|Oxidation|15|Deamidated,"File: ""J:\082018-os-Sc-Wa\sc7-D.raw""	SpectrumID: ""15290""	scans: ""22760"""
GLAGQHGDQGAPGSVGPAGPR,5|Deamidated|9|Deamidated|12|Oxidation,"File: ""J:\082018-os-Sc-Wa\sc7-D.raw""	SpectrumID: ""7973""	scans: ""14835"""
FQGPAGEPGEPGQTGPAGAR,2|Deamidated|8|Oxidation|11|Oxidation|13|Deamidated,"File: ""J:\082018-os-Sc-Wa\sc7-D.raw""	SpectrumID: ""10320""	scans: ""17382"""
GPSGPPGPDGNKGEPGVLGAPG,6|Oxidation|11|Deamidated|15|Oxidation|21|Oxidation,"File: ""J:\082018-os-Sc-Wa\sc7-D.raw""	SpectrumID: ""11724""	scans: ""18917"""
GFQGPAGEPGEPGQTGPAGAR,9|Oxidation|12|Oxidation|14|Deamidated,"File: ""J:\082018-os-Sc-Wa\sc7-D.raw""	SpectrumID: ""10411""	scans: ""17485"""
EVGPAGPNGFAGPAGAAGQPGAK,19|Deamidated|20|Oxidation,"File: ""J:\082018-os-Sc-Wa\sc7-D.raw""	SpectrumID: ""23464""	scans: ""31537"""
GSQGSQGPAGPPGPPGPPGPPGP,6|Deamidated|12|Oxidation|15|Oxidation|18|Oxidation|23|Oxidation,"File: ""J:\082018-os-Sc-Wa\sc7-D.raw""	SpectrumID: ""13726""	scans: ""21069"""
GEVGPAGPNGFAGPAGAAGQPGAK,21|Oxidation,"File: ""J:\082018-os-Sc-Wa\sc7-D.raw""	SpectrumID: ""14214""	scans: ""21600"""
QGFQGPAGEPGEPGQTGPAGAR,10|Oxidation|13|Oxidation|15|Deamidated,"File: ""J:\082018-os-Sc-Wa\sc7-D.raw""	SpectrumID: ""17420""	scans: ""25034"""
GSQGSQGPAGPPGPPGPPGPPGPS,3|Deamidated|6|Deamidated|12|Oxidation|15|Oxidation|18|Oxidation|21|Oxidation,"File: ""J:\082018-os-Sc-Wa\sc7-D.raw""	SpectrumID: ""13236""	scans: ""20545"""
GEVGPAGPNGFAGPAGAAGQPGAKG,9|Deamidated|20|Deamidated|21|Oxidation,"File: ""J:\082018-os-Sc-Wa\sc7-D.raw""	SpectrumID: ""15702""	scans: ""23200"""
GPSGPPGPDGNKGEPGVLGAPGTA,6|Oxidation|11|Deamidated|15|Oxidation|21|Oxidation,"File: ""J:\082018-os-Sc-Wa\sc7-D.raw""	SpectrumID: ""12622""	scans: ""19884"""
GSQGSQGPAGPPGPPGPPGPPGPSG,3|Deamidated|6|Deamidated|12|Oxidation|15|Oxidation|18|Oxidation,"File: ""J:\082018-os-Sc-Wa\sc7-D.raw""	SpectrumID: ""14754""	scans: ""22181"""
GAPGPDGNNGAQGPPGPQGVQGGK,3|Oxidation|15|Oxidation,"File: ""J:\082018-os-Sc-Wa\sc7-D.raw""	SpectrumID: ""7147""	scans: ""13916"""
VGPVGPAGPIGSAGPPGFPGAPGPK,16|Oxidation|19|Oxidation|22|Oxidation,"File: ""J:\082018-os-Sc-Wa\sc7-D.raw""	SpectrumID: ""20290""	scans: ""28117"""
GPSGPPGPDGNKGEPGVLGAPGTAG,6|Oxidation|11|Deamidated|15|Oxidation|21|Oxidation,"File: ""J:\082018-os-Sc-Wa\sc7-D.raw""	SpectrumID: ""12374""	scans: ""19617"""
GPPGAVGAPGVNGAPGEAGRDGNPG,3|Oxidation|9|Oxidation|12|Deamidated|15|Oxidation|23|Deamidated|24|Oxidation,"File: ""J:\082018-os-Sc-Wa\sc7-D.raw""	SpectrumID: ""9274""	scans: ""16242"""
GSQGSQGPAGPPGPPGPPGPPGPSGG,3|Deamidated|6|Deamidated|12|Oxidation|15|Oxidation|18|Oxidation,"File: ""J:\082018-os-Sc-Wa\sc7-D.raw""	SpectrumID: ""14504""	scans: ""21910"""
GAPGPDGNNGAQGPPGPQGVQGGKG,5|Oxidation|8|Deamidated|9|Deamidated|12|Deamidated|15|Oxidation|18|Deamidated|21|Deamidated,"File: ""J:\082018-os-Sc-Wa\sc7-D.raw""	SpectrumID: ""10144""	scans: ""17191"""
GPQGFQGPAGEPGEPGQTGPAGAR,3|Deamidated|6|Deamidated|12|Oxidation|15|Oxidation|17|Deamidated,"File: ""J:\082018-os-Sc-Wa\sc7-D.raw""	SpectrumID: ""13116""	scans: ""20417"""
GSQGSQGPAGPPGPPGPPGPPGPSGGG,3|Deamidated|6|Deamidated|12|Oxidation|15|Oxidation|18|Oxidation|21|Oxidation,"File: ""J:\082018-os-Sc-Wa\sc7-D.raw""	SpectrumID: ""12968""	scans: ""20259"""
SVGPVGPAGPIGSAGPPGFPGAPGPK,17|Oxidation|20|Oxidation|23|Oxidation,"File: ""J:\082018-os-Sc-Wa\sc7-D.raw""	SpectrumID: ""20899""	scans: ""28790"""
GEVGPAGPNGFAGPAGAAGQPGAKGER,20|Deamidated|21|Oxidation,"File: ""J:\082018-os-Sc-Wa\sc7-D.raw""	SpectrumID: ""11670""	scans: ""18858"""
GPSGPPGPDGNKGEPGVLGAPGTAGPSG,6|Oxidation|11|Deamidated|15|Oxidation|21|Oxidation,"File: ""J:\082018-os-Sc-Wa\sc7-D.raw""	SpectrumID: ""13333""	scans: ""20648"""
GAPGPQGFQGPAGEPGEPGQTGPAGAR,5|Oxidation|9|Deamidated|15|Oxidation|18|Oxidation|20|Deamidated,"File: ""J:\082018-os-Sc-Wa\sc7-D.raw""	SpectrumID: ""12582""	scans: ""19841"""
GEVGPAGPNGFAGPAGAAGQPGAKGERGT,9|Deamidated|21|Oxidation,"File: ""J:\082018-os-Sc-Wa\sc7-D.raw""	SpectrumID: ""22363""	scans: ""30357"""
GSDGSVGPVGPAGPIGSAGPPGFPGAPGPK,21|Oxidation,"File: ""J:\082018-os-Sc-Wa\sc7-D.raw""	SpectrumID: ""23602""	scans: ""31684"""
SGAPGPQGFQGPAGEPGEPGQTGPAGAR,6|Oxidation|10|Deamidated|16|Oxidation|19|Oxidation|21|Deamidated,"File: ""J:\082018-os-Sc-Wa\sc7-D.raw""	SpectrumID: ""13259""	scans: ""20569"""
GSPGERGEVGPAGPNGFAGPAGAAGQPGAK,3|Oxidation|26|Deamidated|27|Oxidation,"File: ""J:\082018-os-Sc-Wa\sc7-D.raw""	SpectrumID: ""11610""	scans: ""18794"""
GPPGASGAPGPQGFQGPAGEPGEPGQTGPAGAR,3|Oxidation|9|Oxidation|21|Oxidation|24|Oxidation|26|Deamidated,"File: ""J:\082018-os-Sc-Wa\sc7-D.raw""	SpectrumID: ""13344""	scans: ""20660"""
RGPPGASGAPGPQGFQGPAGEPGEPGQTGPAGAR,3|Oxidation|10|Oxidation|13|Deamidated|22|Oxidation|25|Oxidation|27|Deamidated,"File: ""J:\082018-os-Sc-Wa\sc7-D.raw""	SpectrumID: ""11082""	scans: ""18223"""
PGPQGLLGAPGILGLPGSR,1|Oxidation|3|Oxidation|10|Oxidation|16|Oxidation,"File: ""J:\082018-os-Sc-Wa\sc7-D.raw""	SpectrumID: ""28027""	scans: ""36590"""
PSGEPGTAGPPGTPGPQGLLGAPGILGLPGSR,5|Oxidation|10|Oxidation|11|Oxidation|14|Oxidation|17|Deamidated|23|Oxidation|29|Oxidation,"File: ""J:\082018-os-Sc-Wa\sc7-D.raw""	SpectrumID: ""28288""	scans: ""36892"""
GEPGVLGAPGTAGPSGPSGLPGER,3|Oxidation|9|Oxidation,"File: ""J:\082018-os-Sc-Wa\sc7-D.raw""	SpectrumID: ""17372""	scans: ""24983"""
PSGPPGPDGNKGEPGVLGAPGTAGPSGPSGLPGER,4|Oxidation|5|Oxidation|7|Oxidation|14|Oxidation|20|Oxidation|32|Oxidation,"File: ""J:\082018-os-Sc-Wa\sc7-D.raw""	SpectrumID: ""13930""	scans: ""21289"""
AGVMGPAGSR,4|Oxidation,"File: ""J:\082018-os-Sc-Wa\sc7-D.raw""	SpectrumID: ""3234""	scans: ""9468"""
GFPGSPGNIGPAGK,3|Oxidation|6|Oxidation|8|Deamidated,"File: ""J:\082018-os-Sc-Wa\sc7-D.raw""	SpectrumID: ""11057""	scans: ""18196"""
AKGGGPGPMGLMGPR,9|Oxidation|12|Oxidation,"File: ""J:\082018-os-Sc-Wa\sc7-D.raw""	SpectrumID: ""27976""	scans: ""36526"""
~GLPGEFGLPGPAGAR,3|Oxidation|9|Oxidation,"File: ""J:\082018-os-Sc-Wa\sc7-D.raw""	SpectrumID: ""18094""	scans: ""25753"""
GPVGAAGPSGPNGPPGPAGSR,2|Oxidation|12|Deamidated|15|Oxidation,"File: ""J:\082018-os-Sc-Wa\sc7-D.raw""	SpectrumID: ""9331""	scans: ""16304"""
NGPVGPTGPVGAAGPSGPNGPPGPAGSR,1|Deamidated|9|Oxidation|19|Deamidated|24|Oxidation,"File: ""J:\082018-os-Sc-Wa\sc7-D.raw""	SpectrumID: ""18408""	scans: ""26089"""
GENGPVGPTGPVGAAGPSGPNGPPGPAGSR,24|Oxidation,"File: ""J:\082018-os-Sc-Wa\sc7-D.raw""	SpectrumID: ""14698""	scans: ""22117"""
GPKGENGPVGPTGPVGAAGPSGPNGPPGPAGSR,2|Oxidation|6|Deamidated|24|Deamidated|27|Oxidation,"File: ""J:\082018-os-Sc-Wa\sc7-D.raw""	SpectrumID: ""12610""	scans: ""19871"""
SGQPGTVGPAGVR,,"File: ""J:\082018-os-Sc-Wa\sc7-D.raw""	SpectrumID: ""7829""	scans: ""14672"""
GEPGPVGSVGPVGAVGPR,3|Oxidation,"File: ""J:\082018-os-Sc-Wa\sc7-D.raw""	SpectrumID: ""15979""	scans: ""23496"""
HGNRGEPGPVGSVGPVGAVGPR,3|Deamidated|7|Oxidation,"File: ""J:\082018-os-Sc-Wa\sc7-D.raw""	SpectrumID: ""10520""	scans: ""17602"""
GLPGVAGSLGEPGPLGIAGPPGAR,3|Oxidation|12|Oxidation|21|Oxidation,"File: ""J:\082018-os-Sc-Wa\sc7-D.raw""	SpectrumID: ""24269""	scans: ""32422"""
PGNAGPVGAVGAPGPHGPVGPTGK,1|Oxidation|3|Deamidated|13|Oxidation,"File: ""J:\082018-os-Sc-Wa\sc7-D.raw""	SpectrumID: ""21838""	scans: ""29795"""
GYPGNAGPVGAVGAPGPHGPVGPTGK,3|Oxidation|5|Deamidated|15|Oxidation,"File: ""J:\082018-os-Sc-Wa\sc7-D.raw""	SpectrumID: ""12613""	scans: ""19874"""
AGETGASGPPGFAGEK,10|Oxidation,"File: ""J:\082018-os-Sc-Wa\sc7-D.raw""	SpectrumID: ""8895""	scans: ""15825"""
Taxonomic match: Leptonychotes weddellii Average Score= [0.48428484]
Containing these species:Leptonychotes weddellii
XP_006730730.1 collagen alpha-2(I) chain [Leptonychotes weddellii]
IGFPGPK,4|Oxidation,"File: ""J:\082018-os-Sc-Wa\sc7-D.raw""	SpectrumID: ""10175""	scans: ""17224"""
VVGPQGAR,5|Deamidated,"File: ""J:\082018-os-Sc-Wa\sc7-D.raw""	SpectrumID: ""4037""	scans: ""10375"""
GDQGPVGR,3|Deamidated,"File: ""J:\082018-os-Sc-Wa\sc7-D.raw""	SpectrumID: ""3885""	scans: ""10193"""
GHAGLAGAR,,"File: ""J:\082018-os-Sc-Wa\sc7-D.raw""	SpectrumID: ""2172""	scans: ""8081"""
GVVGPQGAR,6|Deamidated,"File: ""J:\082018-os-Sc-Wa\sc7-D.raw""	SpectrumID: ""5969""	scans: ""12579"""
HGPVGPTGK,,"File: ""J:\082018-os-Sc-Wa\sc7-D.raw""	SpectrumID: ""1592""	scans: ""7044"""
GPSGPQGVR,,"File: ""J:\082018-os-Sc-Wa\sc7-D.raw""	SpectrumID: ""2897""	scans: ""9046"""
VGAPGPAGAR,4|Oxidation,"File: ""J:\082018-os-Sc-Wa\sc7-D.raw""	SpectrumID: ""2642""	scans: ""8741"""
GPAGPSGPAGK,,"File: ""J:\082018-os-Sc-Wa\sc7-D.raw""	SpectrumID: ""2196""	scans: ""8110"""
GNIGFPGPK,2|Deamidated|6|Oxidation,"File: ""J:\082018-os-Sc-Wa\sc7-D.raw""	SpectrumID: ""11834""	scans: ""19040"""
VGAPGPAGARG,4|Oxidation,"File: ""J:\082018-os-Sc-Wa\sc7-D.raw""	SpectrumID: ""2830""	scans: ""8965"""
~LGIAGPPGAR,7|Oxidation,"File: ""J:\082018-os-Sc-Wa\sc7-D.raw""	SpectrumID: ""21247""	scans: ""29161"""
AAGPSGPIGSR,,"File: ""J:\082018-os-Sc-Wa\sc7-D.raw""	SpectrumID: ""6622""	scans: ""13333"""
AGVMGPPGPR,4|Oxidation|9|Oxidation,"File: ""J:\082018-os-Sc-Wa\sc7-D.raw""	SpectrumID: ""5218""	scans: ""11730"""
APGSVGPAGPR,2|Oxidation,"File: ""J:\082018-os-Sc-Wa\sc7-D.raw""	SpectrumID: ""4662""	scans: ""11085"""
GPVGAAGATGAR,,"File: ""J:\082018-os-Sc-Wa\sc7-D.raw""	SpectrumID: ""4220""	scans: ""10575"""
GEVGPAGPNGF,,"File: ""J:\082018-os-Sc-Wa\sc7-D.raw""	SpectrumID: ""18846""	scans: ""26556"""
PGNIGFPGPK,1|Oxidation|7|Oxidation,"File: ""J:\082018-os-Sc-Wa\sc7-D.raw""	SpectrumID: ""11949""	scans: ""19163"""
GAAGPSGPIGSR,,"File: ""J:\082018-os-Sc-Wa\sc7-D.raw""	SpectrumID: ""6615""	scans: ""13326"""
LVGEPGPAGSK,5|Oxidation,"File: ""J:\082018-os-Sc-Wa\sc7-D.raw""	SpectrumID: ""7417""	scans: ""14228"""
TGPPGPPGAAGK,4|Oxidation|7|Oxidation,"File: ""J:\082018-os-Sc-Wa\sc7-D.raw""	SpectrumID: ""2885""	scans: ""9032"""
PGAPGNVGPAGK,1|Oxidation|4|Oxidation|6|Deamidated,"File: ""J:\082018-os-Sc-Wa\sc7-D.raw""	SpectrumID: ""10455""	scans: ""17533"""
GATGPAGVRGPN,12|Deamidated,"File: ""J:\082018-os-Sc-Wa\sc7-D.raw""	SpectrumID: ""7005""	scans: ""13765"""
GEVGPAGPNGFA,9|Deamidated,"File: ""J:\082018-os-Sc-Wa\sc7-D.raw""	SpectrumID: ""19916""	scans: ""27715"""
GLVGEPGPAGSK,6|Oxidation,"File: ""J:\082018-os-Sc-Wa\sc7-D.raw""	SpectrumID: ""7608""	scans: ""14433"""
PGPVGAAGATGAR,1|Oxidation,"File: ""J:\082018-os-Sc-Wa\sc7-D.raw""	SpectrumID: ""10598""	scans: ""17685"""
VGAPGPAGATGDR,4|Oxidation,"File: ""J:\082018-os-Sc-Wa\sc7-D.raw""	SpectrumID: ""4230""	scans: ""10586"""
TGETGAHGPPGF,10|Oxidation,"File: ""J:\082018-os-Sc-Wa\sc7-D.raw""	SpectrumID: ""9750""	scans: ""16762"""
GEQGPAGPPGFQ,9|Oxidation|12|Deamidated,"File: ""J:\082018-os-Sc-Wa\sc7-D.raw""	SpectrumID: ""15908""	scans: ""23420"""
DGNPGNDGPPGR,6|Deamidated|10|Oxidation,"File: ""J:\082018-os-Sc-Wa\sc7-D.raw""	SpectrumID: ""2838""	scans: ""8973"""
AGEKGHAGLAGAR,,"File: ""J:\082018-os-Sc-Wa\sc7-D.raw""	SpectrumID: ""1291""	scans: ""6497"""
GEPGNIGFPGPK,3|Oxidation|5|Deamidated|11|Oxidation,"File: ""J:\082018-os-Sc-Wa\sc7-D.raw""	SpectrumID: ""12827""	scans: ""20107"""
GFPGTPGLPGFK,3|Oxidation|9|Oxidation,"File: ""J:\082018-os-Sc-Wa\sc7-D.raw""	SpectrumID: ""19824""	scans: ""27617"""
GDKGEPGDKGPR,,"File: ""J:\082018-os-Sc-Wa\sc7-D.raw""	SpectrumID: ""641""	scans: ""5686"""
AVGAPGPAGATGDR,5|Oxidation,"File: ""J:\082018-os-Sc-Wa\sc7-D.raw""	SpectrumID: ""4845""	scans: ""11305"""
GEQGPAGPPGFQG,9|Oxidation|12|Deamidated,"File: ""J:\082018-os-Sc-Wa\sc7-D.raw""	SpectrumID: ""16205""	scans: ""23737"""
GPAGPSGPAGKDGR,,"File: ""J:\082018-os-Sc-Wa\sc7-D.raw""	SpectrumID: ""2227""	scans: ""8145"""
GATGPAGVRGPNGD,12|Deamidated,"File: ""J:\082018-os-Sc-Wa\sc7-D.raw""	SpectrumID: ""7581""	scans: ""14404"""
GPPGASGAPGPQGF,3|Oxidation|9|Oxidation,"File: ""J:\082018-os-Sc-Wa\sc7-D.raw""	SpectrumID: ""14794""	scans: ""22225"""
GPNGDSGRPGEPG,3|Deamidated|9|Oxidation|12|Oxidation,"File: ""J:\082018-os-Sc-Wa\sc7-D.raw""	SpectrumID: ""293""	scans: ""4151"""
EGPMGLPGIDGR,4|Oxidation|7|Oxidation,"File: ""J:\082018-os-Sc-Wa\sc7-D.raw""	SpectrumID: ""14417""	scans: ""21818"""
LGAPGILGLPGSR,4|Oxidation|10|Oxidation,"File: ""J:\082018-os-Sc-Wa\sc7-D.raw""	SpectrumID: ""19693""	scans: ""27477"""
GFPGAPGNVGPAGK,3|Oxidation|6|Oxidation|8|Deamidated,"File: ""J:\082018-os-Sc-Wa\sc7-D.raw""	SpectrumID: ""10555""	scans: ""17640"""
GDGGPPGATGFPGAA,6|Oxidation|12|Oxidation,"File: ""J:\082018-os-Sc-Wa\sc7-D.raw""	SpectrumID: ""15493""	scans: ""22978"""
PVGNPGPAGPAGPR,4|Deamidated|5|Oxidation,"File: ""J:\082018-os-Sc-Wa\sc7-D.raw""	SpectrumID: ""9085""	scans: ""16027"""
GIPGPVGAAGATGAR,3|Oxidation,"File: ""J:\082018-os-Sc-Wa\sc7-D.raw""	SpectrumID: ""10820""	scans: ""17937"""
TAGPSGPGGLPGER,11|Oxidation,"File: ""J:\082018-os-Sc-Wa\sc7-D.raw""	SpectrumID: ""8361""	scans: ""15249"""
GAVGAPGPAGATGDR,6|Oxidation,"File: ""J:\082018-os-Sc-Wa\sc7-D.raw""	SpectrumID: ""5388""	scans: ""11915"""
GFAGPAGAAGQPGAK,12|Oxidation,"File: ""J:\082018-os-Sc-Wa\sc7-D.raw""	SpectrumID: ""7824""	scans: ""14667"""
GFPGTPGLPGFKG,3|Oxidation|6|Oxidation|9|Oxidation,"File: ""J:\082018-os-Sc-Wa\sc7-D.raw""	SpectrumID: ""17686""	scans: ""25318"""
DQGAPGSVGPAGPR,2|Deamidated|5|Oxidation,"File: ""J:\082018-os-Sc-Wa\sc7-D.raw""	SpectrumID: ""9090""	scans: ""16033"""
SGITGPPGPPGAAGK,7|Oxidation|10|Oxidation,"File: ""J:\082018-os-Sc-Wa\sc7-D.raw""	SpectrumID: ""7574""	scans: ""14396"""
GEVGPAGPNGFAGPA,9|Deamidated,"File: ""J:\082018-os-Sc-Wa\sc7-D.raw""	SpectrumID: ""21595""	scans: ""29536"""
GESGAAGPSGPIGSR,,"File: ""J:\082018-os-Sc-Wa\sc7-D.raw""	SpectrumID: ""7341""	scans: ""14133"""
LPGVAGAPGLPGPR,2|Oxidation|8|Oxidation|13|Oxidation,"File: ""J:\082018-os-Sc-Wa\sc7-D.raw""	SpectrumID: ""14103""	scans: ""21482"""
PAGTAGEAGKPGER,11|Oxidation,"File: ""J:\082018-os-Sc-Wa\sc7-D.raw""	SpectrumID: ""926""	scans: ""6038"""
GPVGNPGPAGPAGPR,5|Deamidated|6|Oxidation,"File: ""J:\082018-os-Sc-Wa\sc7-D.raw""	SpectrumID: ""7987""	scans: ""14850"""
GPPGAVGAPGVNGAPG,2|Oxidation|9|Oxidation|12|Deamidated|15|Oxidation,"File: ""J:\082018-os-Sc-Wa\sc7-D.raw""	SpectrumID: ""11174""	scans: ""18328"""
GSDGSVGPVGPAGPIG,,"File: ""J:\082018-os-Sc-Wa\sc7-D.raw""	SpectrumID: ""21762""	scans: ""29714"""
GEQGPAGPPGFQGL,3|Deamidated|9|Oxidation|12|Deamidated,"File: ""J:\082018-os-Sc-Wa\sc7-D.raw""	SpectrumID: ""25004""	scans: ""33214"""
VGAPGPHGPVGPTGK,4|Oxidation,"File: ""J:\082018-os-Sc-Wa\sc7-D.raw""	SpectrumID: ""5097""	scans: ""11593"""
GEVGLPGVSGPVGPP,6|Oxidation|15|Oxidation,"File: ""J:\082018-os-Sc-Wa\sc7-D.raw""	SpectrumID: ""23461""	scans: ""31534"""
LLGAPGILGLPGSR,5|Oxidation|11|Oxidation,"File: ""J:\082018-os-Sc-Wa\sc7-D.raw""	SpectrumID: ""24305""	scans: ""32461"""
GAPGAVGAPGPAGATGD,3|Oxidation|9|Oxidation,"File: ""J:\082018-os-Sc-Wa\sc7-D.raw""	SpectrumID: ""10039""	scans: ""17077"""
AGEDGHPGKPGRPG,7|Oxidation|13|Oxidation,"File: ""J:\082018-os-Sc-Wa\sc7-D.raw""	SpectrumID: ""510""	scans: ""5524"""
GPAGTAGEAGKPGER,12|Oxidation,"File: ""J:\082018-os-Sc-Wa\sc7-D.raw""	SpectrumID: ""2200""	scans: ""8114"""
NGFAGPAGAAGQPGAK,1|Deamidated|12|Deamidated|13|Oxidation,"File: ""J:\082018-os-Sc-Wa\sc7-D.raw""	SpectrumID: ""12637""	scans: ""19900"""
PSGITGPPGPPGAAGK,8|Oxidation|11|Oxidation,"File: ""J:\082018-os-Sc-Wa\sc7-D.raw""	SpectrumID: ""8465""	scans: ""15361"""
EGPMGLPGIDGRPG,4|Oxidation|7|Oxidation|13|Oxidation,"File: ""J:\082018-os-Sc-Wa\sc7-D.raw""	SpectrumID: ""13725""	scans: ""21068"""
GEVGLPGVSGPVGPPG,6|Oxidation|15|Oxidation,"File: ""J:\082018-os-Sc-Wa\sc7-D.raw""	SpectrumID: ""22673""	scans: ""30689"""
GLLGAPGILGLPGSR,6|Oxidation|12|Oxidation,"File: ""J:\082018-os-Sc-Wa\sc7-D.raw""	SpectrumID: ""25918""	scans: ""34231"""
AVGAPGVNGAPGEAGR,5|Oxidation|8|Deamidated|11|Oxidation,"File: ""J:\082018-os-Sc-Wa\sc7-D.raw""	SpectrumID: ""7053""	scans: ""13816"""
DGGPPGATGFPGAAGR,5|Oxidation|11|Oxidation,"File: ""J:\082018-os-Sc-Wa\sc7-D.raw""	SpectrumID: ""13577""	scans: ""20909"""
LGPVGNPGPAGPAGPR,6|Deamidated|7|Oxidation,"File: ""J:\082018-os-Sc-Wa\sc7-D.raw""	SpectrumID: ""12421""	scans: ""19667"""
GPSGITGPPGPPGAAGK,9|Oxidation|12|Oxidation,"File: ""J:\082018-os-Sc-Wa\sc7-D.raw""	SpectrumID: ""8821""	scans: ""15746"""
GPPGAVGAPGVNGAPGE,2|Oxidation|9|Oxidation|12|Deamidated|15|Oxidation,"File: ""J:\082018-os-Sc-Wa\sc7-D.raw""	SpectrumID: ""12400""	scans: ""19645"""
GSPGERGEVGPAGPNG,3|Oxidation|15|Deamidated,"File: ""J:\082018-os-Sc-Wa\sc7-D.raw""	SpectrumID: ""6345""	scans: ""13038"""
GDGGPPGATGFPGAAGR,12|Oxidation,"File: ""J:\082018-os-Sc-Wa\sc7-D.raw""	SpectrumID: ""11595""	scans: ""18778"""
DSGRPGEPGLMGPR,5|Oxidation|8|Oxidation|11|Oxidation,"File: ""J:\082018-os-Sc-Wa\sc7-D.raw""	SpectrumID: ""5934""	scans: ""12541"""
SAGPSGPNGPPGPAGSR,8|Deamidated|11|Oxidation,"File: ""J:\082018-os-Sc-Wa\sc7-D.raw""	SpectrumID: ""6112""	scans: ""12751"""
GEVGPAGPNGFAGPAGAA,9|Deamidated,"File: ""J:\082018-os-Sc-Wa\sc7-D.raw""	SpectrumID: ""22788""	scans: ""30812"""
PPGESGAAGPSGPIGSR,2|Oxidation,"File: ""J:\082018-os-Sc-Wa\sc7-D.raw""	SpectrumID: ""8273""	scans: ""15155"""
GAPGAVGAPGPAGATGDR,3|Oxidation|9|Oxidation,"File: ""J:\082018-os-Sc-Wa\sc7-D.raw""	SpectrumID: ""6730""	scans: ""13449"""
GEVGLPGVSGPVGPPGN,6|Oxidation|15|Oxidation|17|Deamidated,"File: ""J:\082018-os-Sc-Wa\sc7-D.raw""	SpectrumID: ""23952""	scans: ""32062"""
GPNGDSGRPGEPGLMG,3|Deamidated|9|Oxidation|12|Oxidation|15|Oxidation,"File: ""J:\082018-os-Sc-Wa\sc7-D.raw""	SpectrumID: ""6337""	scans: ""13029"""
GFPGTPGLPGFKGIR,3|Oxidation|6|Oxidation|9|Oxidation,"File: ""J:\082018-os-Sc-Wa\sc7-D.raw""	SpectrumID: ""16410""	scans: ""23956"""
GEVGPAGPNGFAGPAGAAG,9|Deamidated,"File: ""J:\082018-os-Sc-Wa\sc7-D.raw""	SpectrumID: ""21777""	scans: ""29730"""
GAAGLPGVAGAPGLPGPR,6|Oxidation|12|Oxidation|17|Oxidation,"File: ""J:\082018-os-Sc-Wa\sc7-D.raw""	SpectrumID: ""16533""	scans: ""24087"""
GPPGESGAAGPSGPIGSR,3|Oxidation,"File: ""J:\082018-os-Sc-Wa\sc7-D.raw""	SpectrumID: ""8595""	scans: ""15500"""
GAPGAVGAPGPAGATGDRG,3|Oxidation|9|Oxidation,"File: ""J:\082018-os-Sc-Wa\sc7-D.raw""	SpectrumID: ""6465""	scans: ""13166"""
GELGPVGNPGPAGPAGPR,,"File: ""J:\082018-os-Sc-Wa\sc7-D.raw""	SpectrumID: ""14449""	scans: ""21852"""
GPPGESGAAGPSGPIGSRG,3|Oxidation,"File: ""J:\082018-os-Sc-Wa\sc7-D.raw""	SpectrumID: ""8400""	scans: ""15292"""
GPIGSAGPPGFPGAPGPK,2|Oxidation|9|Oxidation|12|Oxidation|17|Oxidation,"File: ""J:\082018-os-Sc-Wa\sc7-D.raw""	SpectrumID: ""25485""	scans: ""33737"""
EPGAPGENGTPGQTGAR,2|Oxidation|5|Oxidation|8|Deamidated|11|Oxidation|13|Deamidated,"File: ""J:\082018-os-Sc-Wa\sc7-D.raw""	SpectrumID: ""3239""	scans: ""9474"""
GLPGPAGTAGEAGKPGER,3|Oxidation|15|Oxidation,"File: ""J:\082018-os-Sc-Wa\sc7-D.raw""	SpectrumID: ""5598""	scans: ""12171"""
DGNPGNDGPPGRDGQPG,3|Deamidated|4|Oxidation|6|Deamidated|10|Oxidation|15|Deamidated|16|Oxidation,"File: ""J:\082018-os-Sc-Wa\sc7-D.raw""	SpectrumID: ""2375""	scans: ""8355"""
AGEDGHPGKPGRPGER,7|Oxidation|10|Oxidation|13|Oxidation,"File: ""J:\082018-os-Sc-Wa\sc7-D.raw""	SpectrumID: ""102""	scans: ""3326"""
EGPMGLPGIDGRPGPIG,4|Oxidation|7|Oxidation|15|Oxidation,"File: ""J:\082018-os-Sc-Wa\sc7-D.raw""	SpectrumID: ""18814""	scans: ""26522"""
GEPGAPGENGTPGQTGAR,3|Oxidation|6|Oxidation,"File: ""J:\082018-os-Sc-Wa\sc7-D.raw""	SpectrumID: ""3579""	scans: ""9839"""
GEVGLPGVSGPVGPPGNPG,6|Oxidation|15|Oxidation|17|Deamidated|18|Oxidation,"File: ""J:\082018-os-Sc-Wa\sc7-D.raw""	SpectrumID: ""23737""	scans: ""31828"""
GPQGLLGAPGILGLPGSR,3|Deamidated|9|Oxidation|15|Oxidation,"File: ""J:\082018-os-Sc-Wa\sc7-D.raw""	SpectrumID: ""27541""	scans: ""36041"""
GAPGAVGAPGPAGATGDRGE,3|Oxidation|9|Oxidation,"File: ""J:\082018-os-Sc-Wa\sc7-D.raw""	SpectrumID: ""7094""	scans: ""13860"""
SRGDGGPPGATGFPGAAGR,8|Oxidation|14|Oxidation,"File: ""J:\082018-os-Sc-Wa\sc7-D.raw""	SpectrumID: ""10762""	scans: ""17873"""
GPPGPSGITGPPGPPGAAGK,3|Oxidation|12|Oxidation|15|Oxidation,"File: ""J:\082018-os-Sc-Wa\sc7-D.raw""	SpectrumID: ""10559""	scans: ""17644"""
GPPGAVGAPGVNGAPGEAGR,9|Oxidation|12|Deamidated|15|Oxidation,"File: ""J:\082018-os-Sc-Wa\sc7-D.raw""	SpectrumID: ""9958""	scans: ""16984"""
GPPGESGAAGPSGPIGSRGP,3|Oxidation,"File: ""J:\082018-os-Sc-Wa\sc7-D.raw""	SpectrumID: ""10450""	scans: ""17528"""
AGPQGLLGAPGILGLPGSR,10|Oxidation|16|Oxidation,"File: ""J:\082018-os-Sc-Wa\sc7-D.raw""	SpectrumID: ""26769""	scans: ""35168"""
GEVGLPGVSGPVGPPGNPGA,6|Oxidation|15|Oxidation|17|Deamidated|18|Oxidation,"File: ""J:\082018-os-Sc-Wa\sc7-D.raw""	SpectrumID: ""23266""	scans: ""31322"""
GPVGSAGPSGPNGPPGPAGSR,12|Deamidated|15|Oxidation,"File: ""J:\082018-os-Sc-Wa\sc7-D.raw""	SpectrumID: ""9331""	scans: ""16304"""
GPNGDSGRPGEPGLMGPR,3|Deamidated|9|Oxidation|12|Oxidation|15|Oxidation,"File: ""J:\082018-os-Sc-Wa\sc7-D.raw""	SpectrumID: ""5593""	scans: ""12165"""
GENGPVGPTGPVGSAGPSGPN,3|Deamidated|21|Deamidated,"File: ""J:\082018-os-Sc-Wa\sc7-D.raw""	SpectrumID: ""19712""	scans: ""27497"""
TGPPGPSGITGPPGPPGAAGK,4|Oxidation|13|Oxidation|16|Oxidation,"File: ""J:\082018-os-Sc-Wa\sc7-D.raw""	SpectrumID: ""11113""	scans: ""18263"""
GPKGENGPVGPTGPVGSAGPS,2|Oxidation|6|Deamidated,"File: ""J:\082018-os-Sc-Wa\sc7-D.raw""	SpectrumID: ""12096""	scans: ""19320"""
GVLGAPGTAGPSGPGGLPGER,6|Oxidation|18|Oxidation,"File: ""J:\082018-os-Sc-Wa\sc7-D.raw""	SpectrumID: ""15319""	scans: ""22791"""
GPPGAVGAPGVNGAPGEAGRD,3|Oxidation|9|Oxidation|12|Deamidated|15|Oxidation,"File: ""J:\082018-os-Sc-Wa\sc7-D.raw""	SpectrumID: ""9154""	scans: ""16101"""
GEVGPAGPNGFAGPAGAAGQPG,9|Deamidated|20|Deamidated|21|Oxidation,"File: ""J:\082018-os-Sc-Wa\sc7-D.raw""	SpectrumID: ""21432""	scans: ""29362"""
TAGPQGLLGAPGILGLPGSR,5|Deamidated|11|Oxidation|17|Oxidation,"File: ""J:\082018-os-Sc-Wa\sc7-D.raw""	SpectrumID: ""28197""	scans: ""36778"""
VGPAGPNGFAGPAGAAGQPGAK,7|Deamidated|18|Deamidated|19|Oxidation,"File: ""J:\082018-os-Sc-Wa\sc7-D.raw""	SpectrumID: ""14869""	scans: ""22305"""
GEVGLPGVSGPVGPPGNPGAN,6|Oxidation|15|Oxidation|17|Deamidated|18|Oxidation|21|Deamidated,"File: ""J:\082018-os-Sc-Wa\sc7-D.raw""	SpectrumID: ""24286""	scans: ""32441"""
TGPVGSAGPSGPNGPPGPAGSR,13|Deamidated|16|Oxidation,"File: ""J:\082018-os-Sc-Wa\sc7-D.raw""	SpectrumID: ""10044""	scans: ""17082"""
GPKGENGPVGPTGPVGSAGPSG,2|Oxidation|6|Deamidated,"File: ""J:\082018-os-Sc-Wa\sc7-D.raw""	SpectrumID: ""12051""	scans: ""19272"""
GSPGERGEVGPAGPNGFAGPA,3|Oxidation|15|Deamidated,"File: ""J:\082018-os-Sc-Wa\sc7-D.raw""	SpectrumID: ""15290""	scans: ""22760"""
GLAGQHGDQGAPGSVGPAGPR,5|Deamidated|9|Deamidated|12|Oxidation,"File: ""J:\082018-os-Sc-Wa\sc7-D.raw""	SpectrumID: ""7973""	scans: ""14835"""
GTAGPQGLLGAPGILGLPGSR,12|Oxidation|18|Oxidation,"File: ""J:\082018-os-Sc-Wa\sc7-D.raw""	SpectrumID: ""27071""	scans: ""35514"""
GERGPPGESGAAGPSGPIGSR,6|Oxidation|14|Oxidation,"File: ""J:\082018-os-Sc-Wa\sc7-D.raw""	SpectrumID: ""5437""	scans: ""11983"""
FQGLPGPAGTAGEAGKPGER,2|Deamidated|5|Oxidation|17|Oxidation,"File: ""J:\082018-os-Sc-Wa\sc7-D.raw""	SpectrumID: ""10858""	scans: ""17978"""
GEVGLPGVSGPVGPPGNPGANG,6|Oxidation|15|Oxidation|17|Deamidated|18|Oxidation|21|Deamidated,"File: ""J:\082018-os-Sc-Wa\sc7-D.raw""	SpectrumID: ""24406""	scans: ""32569"""
TGPPGPSGITGPPGPPGAAGKE,4|Oxidation|13|Oxidation|16|Oxidation,"File: ""J:\082018-os-Sc-Wa\sc7-D.raw""	SpectrumID: ""11525""	scans: ""18703"""
PGNDGPPGRDGQPGHKGER,1|Oxidation|3|Deamidated|7|Oxidation|12|Deamidated|13|Oxidation,"File: ""J:\082018-os-Sc-Wa\sc7-D.raw""	SpectrumID: ""625""	scans: ""5667"""
GPSGEPGTAGPPGTAGPQGLLGA,6|Oxidation|12|Oxidation|18|Deamidated,"File: ""J:\082018-os-Sc-Wa\sc7-D.raw""	SpectrumID: ""23282""	scans: ""31339"""
EVGPAGPNGFAGPAGAAGQPGAK,19|Deamidated|20|Oxidation,"File: ""J:\082018-os-Sc-Wa\sc7-D.raw""	SpectrumID: ""23464""	scans: ""31537"""
GSQGSQGPAGPPGPPGPPGPPGP,6|Deamidated|12|Oxidation|15|Oxidation|18|Oxidation|23|Oxidation,"File: ""J:\082018-os-Sc-Wa\sc7-D.raw""	SpectrumID: ""13726""	scans: ""21069"""
GEVGLPGVSGPVGPPGNPGANGL,6|Oxidation|15|Oxidation|18|Oxidation|21|Deamidated,"File: ""J:\082018-os-Sc-Wa\sc7-D.raw""	SpectrumID: ""27457""	scans: ""35937"""
GAPGAVGAPGPAGATGDRGEAGPAG,3|Oxidation|9|Oxidation,"File: ""J:\082018-os-Sc-Wa\sc7-D.raw""	SpectrumID: ""9078""	scans: ""16020"""
GEVGPAGPNGFAGPAGAAGQPGAK,21|Oxidation,"File: ""J:\082018-os-Sc-Wa\sc7-D.raw""	SpectrumID: ""14214""	scans: ""21600"""
GSQGSQGPAGPPGPPGPPGPPGPS,3|Deamidated|6|Deamidated|12|Oxidation|15|Oxidation|18|Oxidation|21|Oxidation,"File: ""J:\082018-os-Sc-Wa\sc7-D.raw""	SpectrumID: ""13236""	scans: ""20545"""
GEVGPAGPNGFAGPAGAAGQPGAKG,9|Deamidated|20|Deamidated|21|Oxidation,"File: ""J:\082018-os-Sc-Wa\sc7-D.raw""	SpectrumID: ""15702""	scans: ""23200"""
GENGPVGPTGPVGSAGPSGPNGPPG,3|Deamidated|21|Deamidated|24|Oxidation,"File: ""J:\082018-os-Sc-Wa\sc7-D.raw""	SpectrumID: ""19210""	scans: ""26962"""
GEPGVLGAPGTAGPSGPGGLPGER,3|Oxidation|9|Oxidation|21|Oxidation,"File: ""J:\082018-os-Sc-Wa\sc7-D.raw""	SpectrumID: ""15688""	scans: ""23186"""
GSQGSQGPAGPPGPPGPPGPPGPSG,3|Deamidated|6|Deamidated|12|Oxidation|15|Oxidation|18|Oxidation,"File: ""J:\082018-os-Sc-Wa\sc7-D.raw""	SpectrumID: ""14754""	scans: ""22181"""
GAPGPDGNNGAQGPPGPQGVQGGK,3|Oxidation|15|Oxidation,"File: ""J:\082018-os-Sc-Wa\sc7-D.raw""	SpectrumID: ""7147""	scans: ""13916"""
PPGTAGPQGLLGAPGILGLPGSR,1|Oxidation|2|Oxidation|7|Oxidation|14|Oxidation|20|Oxidation,"File: ""J:\082018-os-Sc-Wa\sc7-D.raw""	SpectrumID: ""32999""	scans: ""43665"""
VGPVGPAGPIGSAGPPGFPGAPGPK,16|Oxidation|19|Oxidation|22|Oxidation,"File: ""J:\082018-os-Sc-Wa\sc7-D.raw""	SpectrumID: ""20290""	scans: ""28117"""
GPPGTAGPQGLLGAPGILGLPGSR,3|Oxidation|9|Deamidated|15|Oxidation|21|Oxidation,"File: ""J:\082018-os-Sc-Wa\sc7-D.raw""	SpectrumID: ""28202""	scans: ""36783"""
GPPGAVGAPGVNGAPGEAGRDGNPG,3|Oxidation|9|Oxidation|12|Deamidated|15|Oxidation|23|Deamidated|24|Oxidation,"File: ""J:\082018-os-Sc-Wa\sc7-D.raw""	SpectrumID: ""9274""	scans: ""16242"""
GSQGSQGPAGPPGPPGPPGPPGPSGG,3|Deamidated|6|Deamidated|12|Oxidation|15|Oxidation|18|Oxidation,"File: ""J:\082018-os-Sc-Wa\sc7-D.raw""	SpectrumID: ""14504""	scans: ""21910"""
GAPGPDGNNGAQGPPGPQGVQGGKG,5|Oxidation|8|Deamidated|9|Deamidated|12|Deamidated|15|Oxidation|18|Deamidated|21|Deamidated,"File: ""J:\082018-os-Sc-Wa\sc7-D.raw""	SpectrumID: ""10144""	scans: ""17191"""
AGPPGTAGPQGLLGAPGILGLPGSR,4|Oxidation|10|Deamidated|16|Oxidation|22|Oxidation,"File: ""J:\082018-os-Sc-Wa\sc7-D.raw""	SpectrumID: ""28336""	scans: ""36945"""
DGNPGNDGPPGRDGQPGHKGER,4|Oxidation|10|Oxidation|15|Deamidated|16|Oxidation,"File: ""J:\082018-os-Sc-Wa\sc7-D.raw""	SpectrumID: ""1059""	scans: ""6198"""
KGEPGVLGAPGTAGPSGPGGLPGER,4|Oxidation|10|Oxidation|22|Oxidation,"File: ""J:\082018-os-Sc-Wa\sc7-D.raw""	SpectrumID: ""12162""	scans: ""19390"""
GSQGSQGPAGPPGPPGPPGPPGPSGGG,3|Deamidated|6|Deamidated|12|Oxidation|15|Oxidation|18|Oxidation|21|Oxidation,"File: ""J:\082018-os-Sc-Wa\sc7-D.raw""	SpectrumID: ""12968""	scans: ""20259"""
SVGPVGPAGPIGSAGPPGFPGAPGPK,17|Oxidation|20|Oxidation|23|Oxidation,"File: ""J:\082018-os-Sc-Wa\sc7-D.raw""	SpectrumID: ""20899""	scans: ""28790"""
GPVGPTGPVGSAGPSGPNGPPGPAGSR,18|Deamidated|23|Oxidation,"File: ""J:\082018-os-Sc-Wa\sc7-D.raw""	SpectrumID: ""14215""	scans: ""21601"""
GENGPVGPTGPVGSAGPSGPNGPPGPA,3|Deamidated|21|Deamidated|24|Oxidation,"File: ""J:\082018-os-Sc-Wa\sc7-D.raw""	SpectrumID: ""20658""	scans: ""28510"""
AGPPGFQGLPGPAGTAGEAGKPGER,4|Oxidation|7|Deamidated|10|Oxidation|22|Oxidation,"File: ""J:\082018-os-Sc-Wa\sc7-D.raw""	SpectrumID: ""13406""	scans: ""20726"""
GEQGPAGPPGFQGLPGPAGTAGEAGK,9|Oxidation|12|Deamidated|15|Oxidation,"File: ""J:\082018-os-Sc-Wa\sc7-D.raw""	SpectrumID: ""18288""	scans: ""25960"""
GENGPVGPTGPVGSAGPSGPNGPPGPAG,3|Deamidated|21|Deamidated|24|Oxidation,"File: ""J:\082018-os-Sc-Wa\sc7-D.raw""	SpectrumID: ""20962""	scans: ""28857"""
TAGPPGTAGPQGLLGAPGILGLPGSR,5|Oxidation|11|Deamidated|17|Oxidation|23|Oxidation,"File: ""J:\082018-os-Sc-Wa\sc7-D.raw""	SpectrumID: ""28370""	scans: ""36988"""
GEVGPAGPNGFAGPAGAAGQPGAKGER,20|Deamidated|21|Oxidation,"File: ""J:\082018-os-Sc-Wa\sc7-D.raw""	SpectrumID: ""11670""	scans: ""18858"""
NGPVGPTGPVGSAGPSGPNGPPGPAGSR,1|Deamidated|19|Deamidated|24|Oxidation,"File: ""J:\082018-os-Sc-Wa\sc7-D.raw""	SpectrumID: ""18408""	scans: ""26089"""
GPSGEPGTAGPPGTAGPQGLLGAPGILG,6|Oxidation|12|Oxidation|24|Oxidation,"File: ""J:\082018-os-Sc-Wa\sc7-D.raw""	SpectrumID: ""30624""	scans: ""39776"""
ENGPVGPTGPVGSAGPSGPNGPPGPAGSR,20|Deamidated|25|Oxidation,"File: ""J:\082018-os-Sc-Wa\sc7-D.raw""	SpectrumID: ""22019""	scans: ""29988"""
GEVGPAGPNGFAGPAGAAGQPGAKGERGT,9|Deamidated|21|Oxidation,"File: ""J:\082018-os-Sc-Wa\sc7-D.raw""	SpectrumID: ""22363""	scans: ""30357"""
GSDGSVGPVGPAGPIGSAGPPGFPGAPGPK,21|Oxidation,"File: ""J:\082018-os-Sc-Wa\sc7-D.raw""	SpectrumID: ""23602""	scans: ""31684"""
GENGPVGPTGPVGSAGPSGPNGPPGPAGSR,24|Oxidation,"File: ""J:\082018-os-Sc-Wa\sc7-D.raw""	SpectrumID: ""14101""	scans: ""21478"""
GSPGERGEVGPAGPNGFAGPAGAAGQPGAK,3|Oxidation|26|Deamidated|27|Oxidation,"File: ""J:\082018-os-Sc-Wa\sc7-D.raw""	SpectrumID: ""11610""	scans: ""18794"""
GEPGTAGPPGTAGPQGLLGAPGILGLPGSR,3|Oxidation|9|Oxidation|21|Oxidation|27|Oxidation,"File: ""J:\082018-os-Sc-Wa\sc7-D.raw""	SpectrumID: ""27604""	scans: ""36108"""
GEQGPAGPPGFQGLPGPAGTAGEAGKPGER,9|Oxidation|17|Oxidation|27|Oxidation,"File: ""J:\082018-os-Sc-Wa\sc7-D.raw""	SpectrumID: ""14233""	scans: ""21620"""
GPKGENGPVGPTGPVGSAGPSGPNGPPGPAGSR,6|Deamidated|8|Oxidation|27|Oxidation,"File: ""J:\082018-os-Sc-Wa\sc7-D.raw""	SpectrumID: ""11623""	scans: ""18808"""
GPSGEPGTAGPPGTAGPQGLLGAPGILGLPGSR,6|Oxidation|11|Oxidation|24|Oxidation|30|Oxidation,"File: ""J:\082018-os-Sc-Wa\sc7-D.raw""	SpectrumID: ""27431""	scans: ""35909"""
GTKGPKGENGPVGPTGPVGSAGPSGPNGPPGPAGSR,5|Oxidation|9|Deamidated|30|Oxidation,"File: ""J:\082018-os-Sc-Wa\sc7-D.raw""	SpectrumID: ""9638""	scans: ""16639"""
GPSGEPGTAGPPGTAGPQGLLGAPGILGLPGSRGER,6|Oxidation|12|Oxidation|18|Deamidated|24|Oxidation|30|Oxidation,"File: ""J:\082018-os-Sc-Wa\sc7-D.raw""	SpectrumID: ""23086""	scans: ""31130"""
GPPGESGAAGPSGPIGSRGPSGPPGSDGNKGEPGVLGAPGTAGPSGPGGLPGER,3|Oxidation|29|Deamidated|39|Oxidation|51|Oxidation,"File: ""J:\082018-os-Sc-Wa\sc7-D.raw""	SpectrumID: ""14812""	scans: ""22244"""
XP_006729345.1 collagen alpha-1(II) chain isoform X1 [Leptonychotes weddellii]
VMGFPGPK,2|Oxidation|5|Oxidation,"File: ""J:\082018-os-Sc-Wa\sc7-D.raw""	SpectrumID: ""8448""	scans: ""15343"""
GLTGPIGPPG,9|Oxidation,"File: ""J:\082018-os-Sc-Wa\sc7-D.raw""	SpectrumID: ""18124""	scans: ""25785"""
PGADGQPGAK,1|Oxidation|6|Deamidated|7|Oxidation,"File: ""J:\082018-os-Sc-Wa\sc7-D.raw""	SpectrumID: ""1063""	scans: ""6205"""
GLTGPIGPPGP,9|Oxidation,"File: ""J:\082018-os-Sc-Wa\sc7-D.raw""	SpectrumID: ""20847""	scans: ""28732"""
GLTGPIGPPGPA,9|Oxidation,"File: ""J:\082018-os-Sc-Wa\sc7-D.raw""	SpectrumID: ""20919""	scans: ""28811"""
AGPPGADGQPGAK,4|Oxidation|9|Deamidated,"File: ""J:\082018-os-Sc-Wa\sc7-D.raw""	SpectrumID: ""3170""	scans: ""9385"""
PGLPGPSGEPGK,1|Oxidation|4|Oxidation|10|Oxidation,"File: ""J:\082018-os-Sc-Wa\sc7-D.raw""	SpectrumID: ""14126""	scans: ""21506"""
FPGLPGPSGEPGK,2|Oxidation|5|Oxidation,"File: ""J:\082018-os-Sc-Wa\sc7-D.raw""	SpectrumID: ""14486""	scans: ""21891"""
FAGPPGADGQPGAK,5|Oxidation|10|Deamidated,"File: ""J:\082018-os-Sc-Wa\sc7-D.raw""	SpectrumID: ""8624""	scans: ""15536"""
GFPGLPGPSGEPGK,3|Oxidation|6|Oxidation|12|Oxidation,"File: ""J:\082018-os-Sc-Wa\sc7-D.raw""	SpectrumID: ""14119""	scans: ""21499"""
PAGFAGPPGADGQPGAK,8|Oxidation|13|Deamidated,"File: ""J:\082018-os-Sc-Wa\sc7-D.raw""	SpectrumID: ""11237""	scans: ""18395"""
GPPGPAGFAGPPGADGQPGAK,3|Oxidation|12|Oxidation|17|Deamidated,"File: ""J:\082018-os-Sc-Wa\sc7-D.raw""	SpectrumID: ""13290""	scans: ""20603"""
GETGPPGPAGF,6|Oxidation,"File: ""J:\082018-os-Sc-Wa\sc7-D.raw""	SpectrumID: ""17598""	scans: ""25224"""
GETGPPGPAGFAGPPGADGQPGAK,6|Oxidation|15|Oxidation,"File: ""J:\082018-os-Sc-Wa\sc7-D.raw""	SpectrumID: ""13728""	scans: ""21071"""
TGPAGAAGAR,,"File: ""J:\082018-os-Sc-Wa\sc7-D.raw""	SpectrumID: ""2191""	scans: ""8105"""
GFPGQDGLAGPK,3|Oxidation|5|Deamidated,"File: ""J:\082018-os-Sc-Wa\sc7-D.raw""	SpectrumID: ""13680""	scans: ""21019"""
GQPGVMGFPGPK,3|Oxidation|6|Oxidation|9|Oxidation,"File: ""J:\082018-os-Sc-Wa\sc7-D.raw""	SpectrumID: ""9824""	scans: ""16841"""
GPPGPQGATGPLGPK,3|Oxidation|6|Deamidated|14|Oxidation,"File: ""J:\082018-os-Sc-Wa\sc7-D.raw""	SpectrumID: ""10545""	scans: ""17629"""
VGPPGLTGPAGEPGR,4|Oxidation|13|Oxidation,"File: ""J:\082018-os-Sc-Wa\sc7-D.raw""	SpectrumID: ""11479""	scans: ""18654"""
GAQGPPGATGFPGAAGR,3|Deamidated|12|Oxidation,"File: ""J:\082018-os-Sc-Wa\sc7-D.raw""	SpectrumID: ""11932""	scans: ""19145"""
DGANGIPGPIGPPGPR,7|Oxidation|13|Oxidation|15|Oxidation,"File: ""J:\082018-os-Sc-Wa\sc7-D.raw""	SpectrumID: ""13652""	scans: ""20989"""
GSAGAPGIAGAPGFPGPR,6|Oxidation|12|Oxidation|17|Oxidation,"File: ""J:\082018-os-Sc-Wa\sc7-D.raw""	SpectrumID: ""13831""	scans: ""21181"""
GLTGPIGPPGPAGANGEK,9|Oxidation|15|Deamidated,"File: ""J:\082018-os-Sc-Wa\sc7-D.raw""	SpectrumID: ""14776""	scans: ""22206"""
DGETGAAGPPGPAGPAGER,10|Oxidation,"File: ""J:\082018-os-Sc-Wa\sc7-D.raw""	SpectrumID: ""8668""	scans: ""15583"""
GESGSPGENGSPGPMGPR,6|Oxidation|12|Oxidation|15|Oxidation,"File: ""J:\082018-os-Sc-Wa\sc7-D.raw""	SpectrumID: ""2967""	scans: ""9135"""
GEPGPAGPQGAPGPAGEEGK,3|Oxidation|9|Deamidated|12|Oxidation,"File: ""J:\082018-os-Sc-Wa\sc7-D.raw""	SpectrumID: ""7125""	scans: ""13893"""
QGDRGEAGAQGPMGPAGPAG,1|Deamidated|10|Deamidated|13|Oxidation,"File: ""J:\082018-os-Sc-Wa\sc7-D.raw""	SpectrumID: ""8357""	scans: ""15244"""
GPPGPVGPPGLTGPAGEPGR,3|Oxidation|9|Oxidation|18|Oxidation,"File: ""J:\082018-os-Sc-Wa\sc7-D.raw""	SpectrumID: ""14005""	scans: ""21369"""
VGPPGSNGNPGPPGPPGPSGK,4|Oxidation|7|Deamidated|9|Deamidated|13|Oxidation|16|Oxidation,"File: ""J:\082018-os-Sc-Wa\sc7-D.raw""	SpectrumID: ""8579""	scans: ""15482"""
GPPGPPGKPGDDGEAGKPGK,3|Oxidation|6|Oxidation|9|Oxidation|18|Oxidation,"File: ""J:\082018-os-Sc-Wa\sc7-D.raw""	SpectrumID: ""2115""	scans: ""8011"""
GEPGPAGPQGAPGPAGEEGKR,3|Oxidation|9|Deamidated|12|Oxidation,"File: ""J:\082018-os-Sc-Wa\sc7-D.raw""	SpectrumID: ""5087""	scans: ""11580"""
QGDRGEAGAQGPMGPAGPAGAR,1|Deamidated|13|Oxidation,"File: ""J:\082018-os-Sc-Wa\sc7-D.raw""	SpectrumID: ""5666""	scans: ""12246"""
GPEGAQGPRGEPGTPGSPGPAGA,6|Deamidated|12|Oxidation|15|Oxidation|18|Oxidation,"File: ""J:\082018-os-Sc-Wa\sc7-D.raw""	SpectrumID: ""7104""	scans: ""13870"""
GASGPAGPPGAQGPPGLQGMPGER,9|Oxidation|12|Deamidated|15|Oxidation|20|Oxidation|21|Oxidation,"File: ""J:\082018-os-Sc-Wa\sc7-D.raw""	SpectrumID: ""11194""	scans: ""18349"""
GEPGTPGSPGPAGASGNPGTDGIPGAK,3|Oxidation|6|Oxidation|9|Oxidation|18|Oxidation|24|Oxidation,"File: ""J:\082018-os-Sc-Wa\sc7-D.raw""	SpectrumID: ""9037""	scans: ""15976"""
GFTGLQGLPGPPGPSGDQGASGPAGPSGPR,9|Oxidation|12|Oxidation|18|Deamidated,"File: ""J:\082018-os-Sc-Wa\sc7-D.raw""	SpectrumID: ""21016""	scans: ""28915"""
GPPGPAGAPGPQGFQGNPGEPGEPGVSGPMGPR,2|Oxidation|9|Oxidation|12|Deamidated|21|Oxidation|24|Oxidation|30|Oxidation,"File: ""J:\082018-os-Sc-Wa\sc7-D.raw""	SpectrumID: ""15042""	scans: ""22489"""
XP_030889025.1 collagen alpha-1(III) chain [Leptonychotes weddellii]
VMGFPGPK,2|Oxidation|5|Oxidation,"File: ""J:\082018-os-Sc-Wa\sc7-D.raw""	SpectrumID: ""8448""	scans: ""15343"""
GQPGVMGFPGPK,3|Oxidation|6|Oxidation|9|Oxidation,"File: ""J:\082018-os-Sc-Wa\sc7-D.raw""	SpectrumID: ""9824""	scans: ""16841"""
XP_030889109.1 collagen alpha-2(V) chain [Leptonychotes weddellii]
LVPVVTGIR,,"File: ""J:\082018-os-Sc-Wa\sc7-D.raw""	SpectrumID: ""17239""	scans: ""24841"""
GPAGPPGGPGDKGDPGEDGQPGPDGPPGPAGTTGQR,6|Oxidation|9|Oxidation|15|Oxidation|20|Deamidated|21|Oxidation|27|Oxidation|35|Deamidated,"File: ""J:\082018-os-Sc-Wa\sc7-D.raw""	SpectrumID: ""7709""	scans: ""14540"""
XP_006741764.1 collagen alpha-4(IV) chain [Leptonychotes weddellii]
~GPMGPPGPPGL,3|Oxidation|6|Oxidation,"File: ""J:\082018-os-Sc-Wa\sc7-D.raw""	SpectrumID: ""17403""	scans: ""25016"""
AGVMGPPGPR,4|Oxidation|9|Oxidation,"File: ""J:\082018-os-Sc-Wa\sc7-D.raw""	SpectrumID: ""5218""	scans: ""11730"""
XP_006740794.1 collagen alpha-1(I) chain [Leptonychotes weddellii]
AAGLPGPK,5|Oxidation,"File: ""J:\082018-os-Sc-Wa\sc7-D.raw""	SpectrumID: ""4824""	scans: ""11276"""
GAAGLPGPK,6|Oxidation,"File: ""J:\082018-os-Sc-Wa\sc7-D.raw""	SpectrumID: ""5943""	scans: ""12551"""
VVGLPGQR,5|Oxidation,"File: ""J:\082018-os-Sc-Wa\sc7-D.raw""	SpectrumID: ""8063""	scans: ""14931"""
VMGFPGPK,2|Oxidation|5|Oxidation,"File: ""J:\082018-os-Sc-Wa\sc7-D.raw""	SpectrumID: ""8448""	scans: ""15343"""
PPGAVGPAGK,2|Oxidation,"File: ""J:\082018-os-Sc-Wa\sc7-D.raw""	SpectrumID: ""7899""	scans: ""14751"""
~APGPVGPAGK,2|Oxidation,"File: ""J:\082018-os-Sc-Wa\sc7-D.raw""	SpectrumID: ""7899""	scans: ""14751"""
GLTGPIGPPG,9|Oxidation,"File: ""J:\082018-os-Sc-Wa\sc7-D.raw""	SpectrumID: ""18124""	scans: ""25785"""
GSEGPQGVR,6|Deamidated,"File: ""J:\082018-os-Sc-Wa\sc7-D.raw""	SpectrumID: ""2611""	scans: ""8702"""
TGPPGPAGQD,4|Oxidation|9|Deamidated,"File: ""J:\082018-os-Sc-Wa\sc7-D.raw""	SpectrumID: ""6418""	scans: ""13116"""
GPPGAVGPAGK,3|Oxidation,"File: ""J:\082018-os-Sc-Wa\sc7-D.raw""	SpectrumID: ""3490""	scans: ""9743"""
~GAPGPVGPAGK,3|Oxidation,"File: ""J:\082018-os-Sc-Wa\sc7-D.raw""	SpectrumID: ""3490""	scans: ""9743"""
IGNVGAPGPK,3|Deamidated|7|Oxidation,"File: ""J:\082018-os-Sc-Wa\sc7-D.raw""	SpectrumID: ""6024""	scans: ""12645"""
PGADGQPGAK,1|Oxidation|6|Deamidated|7|Oxidation,"File: ""J:\082018-os-Sc-Wa\sc7-D.raw""	SpectrumID: ""1063""	scans: ""6205"""
GSAGPPGATGF,6|Oxidation,"File: ""J:\082018-os-Sc-Wa\sc7-D.raw""	SpectrumID: ""14314""	scans: ""21708"""
QGPSGASGER,,"File: ""J:\082018-os-Sc-Wa\sc7-D.raw""	SpectrumID: ""1860""	scans: ""7537"""
GPPGPPGPAGK,6|Oxidation|8|Oxidation,"File: ""J:\082018-os-Sc-Wa\sc7-D.raw""	SpectrumID: ""5632""	scans: ""12207"""
GLTGPIGPPGP,9|Oxidation,"File: ""J:\082018-os-Sc-Wa\sc7-D.raw""	SpectrumID: ""20847""	scans: ""28732"""
AGVMGFPGPK,4|Oxidation|7|Oxidation,"File: ""J:\082018-os-Sc-Wa\sc7-D.raw""	SpectrumID: ""9987""	scans: ""17017"""
GPPGPMGPPGL,6|Oxidation,"File: ""J:\082018-os-Sc-Wa\sc7-D.raw""	SpectrumID: ""18832""	scans: ""26541"""
PGPPGAVGPAGK,,"File: ""J:\082018-os-Sc-Wa\sc7-D.raw""	SpectrumID: ""11134""	scans: ""18285"""
~PGAPGPVGPAGK,,"File: ""J:\082018-os-Sc-Wa\sc7-D.raw""	SpectrumID: ""11134""	scans: ""18285"""
AGPPGPPGPAGK,4|Oxidation|7|Oxidation,"File: ""J:\082018-os-Sc-Wa\sc7-D.raw""	SpectrumID: ""3675""	scans: ""9943"""
GANGAPGNDGAK,6|Oxidation|8|Deamidated,"File: ""J:\082018-os-Sc-Wa\sc7-D.raw""	SpectrumID: ""1117""	scans: ""6269"""
IAGAPGFPGAR,5|Oxidation|8|Oxidation,"File: ""J:\082018-os-Sc-Wa\sc7-D.raw""	SpectrumID: ""10406""	scans: ""17477"""
GPAGPIGPVGAR,,"File: ""J:\082018-os-Sc-Wa\sc7-D.raw""	SpectrumID: ""11115""	scans: ""18265"""
GLTGPIGPPGPA,9|Oxidation,"File: ""J:\082018-os-Sc-Wa\sc7-D.raw""	SpectrumID: ""20919""	scans: ""28811"""
GPPGPMGPPGLA,6|Oxidation,"File: ""J:\082018-os-Sc-Wa\sc7-D.raw""	SpectrumID: ""17853""	scans: ""25496"""
GLTGSPGSPGPD,6|Oxidation|9|Oxidation,"File: ""J:\082018-os-Sc-Wa\sc7-D.raw""	SpectrumID: ""8552""	scans: ""15454"""
GPQGPSGPPGPK,3|Deamidated|11|Oxidation,"File: ""J:\082018-os-Sc-Wa\sc7-D.raw""	SpectrumID: ""6050""	scans: ""12679"""
AGPSGPAGPTGAR,,"File: ""J:\082018-os-Sc-Wa\sc7-D.raw""	SpectrumID: ""4538""	scans: ""10948"""
TPGPQGIAGQR,2|Oxidation|5|Deamidated|10|Deamidated,"File: ""J:\082018-os-Sc-Wa\sc7-D.raw""	SpectrumID: ""7945""	scans: ""14805"""
GNSGEPGAPGNK,9|Oxidation|11|Deamidated,"File: ""J:\082018-os-Sc-Wa\sc7-D.raw""	SpectrumID: ""261""	scans: ""4015"""
GIAGAPGFPGAR,6|Oxidation|9|Oxidation,"File: ""J:\082018-os-Sc-Wa\sc7-D.raw""	SpectrumID: ""11607""	scans: ""18790"""
GVQGPPGPAGPR,6|Oxidation,"File: ""J:\082018-os-Sc-Wa\sc7-D.raw""	SpectrumID: ""6219""	scans: ""12882"""
EGSPGAEGSPGR,10|Oxidation,"File: ""J:\082018-os-Sc-Wa\sc7-D.raw""	SpectrumID: ""281""	scans: ""4107"""
VPGPPGAVGPAGK,2|Oxidation,"File: ""J:\082018-os-Sc-Wa\sc7-D.raw""	SpectrumID: ""8809""	scans: ""15733"""
AGPAGPIGPVGAR,,"File: ""J:\082018-os-Sc-Wa\sc7-D.raw""	SpectrumID: ""11838""	scans: ""19045"""
GEAGPSGPAGPTGA,,"File: ""J:\082018-os-Sc-Wa\sc7-D.raw""	SpectrumID: ""9782""	scans: ""16796"""
TGPPGPAGQDGR,4|Oxidation,"File: ""J:\082018-os-Sc-Wa\sc7-D.raw""	SpectrumID: ""2747""	scans: ""8867"""
GAAGLPGPKGDR,6|Oxidation|8|Oxidation,"File: ""J:\082018-os-Sc-Wa\sc7-D.raw""	SpectrumID: ""3250""	scans: ""9486"""
GLTGSPGSPGPDG,6|Oxidation|9|Oxidation,"File: ""J:\082018-os-Sc-Wa\sc7-D.raw""	SpectrumID: ""8332""	scans: ""15218"""
GADGSPGKDGVR,6|Oxidation,"File: ""J:\082018-os-Sc-Wa\sc7-D.raw""	SpectrumID: ""1358""	scans: ""6593"""
GAPGAPGPVGPAGK,,"File: ""J:\082018-os-Sc-Wa\sc7-D.raw""	SpectrumID: ""8151""	scans: ""15025"""
AGPPGADGQPGAK,4|Oxidation|9|Deamidated,"File: ""J:\082018-os-Sc-Wa\sc7-D.raw""	SpectrumID: ""3170""	scans: ""9385"""
PGLPGPSGEPGK,1|Oxidation|4|Oxidation|10|Oxidation,"File: ""J:\082018-os-Sc-Wa\sc7-D.raw""	SpectrumID: ""14126""	scans: ""21506"""
NAGPPGPPGPAGK,1|Deamidated|5|Oxidation|8|Oxidation,"File: ""J:\082018-os-Sc-Wa\sc7-D.raw""	SpectrumID: ""6888""	scans: ""13638"""
GPPGPMGPPGLAG,3|Oxidation|6|Oxidation|9|Oxidation,"File: ""J:\082018-os-Sc-Wa\sc7-D.raw""	SpectrumID: ""14511""	scans: ""21918"""
GVPGPPGAVGPAGK,,"File: ""J:\082018-os-Sc-Wa\sc7-D.raw""	SpectrumID: ""11308""	scans: ""18471"""
GQAGVMGFPGPK,6|Oxidation,"File: ""J:\082018-os-Sc-Wa\sc7-D.raw""	SpectrumID: ""11636""	scans: ""18821"""
GDAGPPGPAGPTGP,6|Oxidation,"File: ""J:\082018-os-Sc-Wa\sc7-D.raw""	SpectrumID: ""11874""	scans: ""19083"""
SGPQGPSGPPGPK,10|Oxidation,"File: ""J:\082018-os-Sc-Wa\sc7-D.raw""	SpectrumID: ""4196""	scans: ""10548"""
PRGPPGSAGSPGK,5|Oxidation,"File: ""J:\082018-os-Sc-Wa\sc7-D.raw""	SpectrumID: ""1524""	scans: ""6947"""
GADGSPGKDGVRG,6|Oxidation,"File: ""J:\082018-os-Sc-Wa\sc7-D.raw""	SpectrumID: ""965""	scans: ""6084"""
GANGAPGIAGAPGF,3|Deamidated|6|Oxidation|12|Oxidation,"File: ""J:\082018-os-Sc-Wa\sc7-D.raw""	SpectrumID: ""22264""	scans: ""30251"""
GETGPAGRPGEVG,9|Oxidation,"File: ""J:\082018-os-Sc-Wa\sc7-D.raw""	SpectrumID: ""4004""	scans: ""10332"""
PGAPGNKGDTGAK,1|Oxidation|4|Oxidation|6|Deamidated,"File: ""J:\082018-os-Sc-Wa\sc7-D.raw""	SpectrumID: ""1228""	scans: ""6408"""
GNAGPPGPPGPAGK,2|Deamidated|6|Oxidation|9|Oxidation,"File: ""J:\082018-os-Sc-Wa\sc7-D.raw""	SpectrumID: ""5085""	scans: ""11578"""
PAGPAGPIGPVGAR,,"File: ""J:\082018-os-Sc-Wa\sc7-D.raw""	SpectrumID: ""12829""	scans: ""20109"""
GVVGLPGQRGER,6|Oxidation|8|Deamidated,"File: ""J:\082018-os-Sc-Wa\sc7-D.raw""	SpectrumID: ""7262""	scans: ""14049"""
GLTGSPGSPGPDGK,6|Oxidation,"File: ""J:\082018-os-Sc-Wa\sc7-D.raw""	SpectrumID: ""6265""	scans: ""12947"""
GDKGETGEQGDR,,"File: ""J:\082018-os-Sc-Wa\sc7-D.raw""	SpectrumID: ""659""	scans: ""5705"""
EQGPSGASGPAGPR,2|Deamidated,"File: ""J:\082018-os-Sc-Wa\sc7-D.raw""	SpectrumID: ""5056""	scans: ""11547"""
FPGLPGPSGEPGK,2|Oxidation|5|Oxidation,"File: ""J:\082018-os-Sc-Wa\sc7-D.raw""	SpectrumID: ""14486""	scans: ""21891"""
GPAGPAGPIGPVGAR,,"File: ""J:\082018-os-Sc-Wa\sc7-D.raw""	SpectrumID: ""13242""	scans: ""20551"""
PSGPQGPSGPPGPK,11|Oxidation,"File: ""J:\082018-os-Sc-Wa\sc7-D.raw""	SpectrumID: ""5206""	scans: ""11717"""
GVPGPPGAVGPAGKD,,"File: ""J:\082018-os-Sc-Wa\sc7-D.raw""	SpectrumID: ""11714""	scans: ""18906"""
PGPTGLPGPPGER,1|Oxidation|7|Oxidation|10|Oxidation,"File: ""J:\082018-os-Sc-Wa\sc7-D.raw""	SpectrumID: ""9582""	scans: ""16577"""
GEAGPSGPAGPTGAR,,"File: ""J:\082018-os-Sc-Wa\sc7-D.raw""	SpectrumID: ""5791""	scans: ""12386"""
FAGPPGADGQPGAK,5|Oxidation|10|Deamidated,"File: ""J:\082018-os-Sc-Wa\sc7-D.raw""	SpectrumID: ""8624""	scans: ""15536"""
PRGANGAPGNDGAK,5|Deamidated|8|Oxidation|10|Deamidated,"File: ""J:\082018-os-Sc-Wa\sc7-D.raw""	SpectrumID: ""1197""	scans: ""6367"""
EGSPGAEGSPGRDG,4|Oxidation|10|Oxidation,"File: ""J:\082018-os-Sc-Wa\sc7-D.raw""	SpectrumID: ""2160""	scans: ""8067"""
GDKGETGEQGDRG,9|Deamidated,"File: ""J:\082018-os-Sc-Wa\sc7-D.raw""	SpectrumID: ""1112""	scans: ""6263"""
GIQGPPGPAGEEGK,6|Oxidation,"File: ""J:\082018-os-Sc-Wa\sc7-D.raw""	SpectrumID: ""7382""	scans: ""14184"""
AGPPGATGFPGAAGR,4|Oxidation|10|Oxidation,"File: ""J:\082018-os-Sc-Wa\sc7-D.raw""	SpectrumID: ""9717""	scans: ""16727"""
GEQGPSGASGPAGPR,3|Deamidated,"File: ""J:\082018-os-Sc-Wa\sc7-D.raw""	SpectrumID: ""5417""	scans: ""11957"""
EPGAPGNKGDTGAK,2|Oxidation|5|Oxidation|7|Deamidated,"File: ""J:\082018-os-Sc-Wa\sc7-D.raw""	SpectrumID: ""917""	scans: ""6026"""
GPSGPQGPSGPPGPK,12|Oxidation,"File: ""J:\082018-os-Sc-Wa\sc7-D.raw""	SpectrumID: ""5121""	scans: ""11619"""
GFPGLPGPSGEPGK,3|Oxidation|6|Oxidation|12|Oxidation,"File: ""J:\082018-os-Sc-Wa\sc7-D.raw""	SpectrumID: ""14119""	scans: ""21499"""
GPPGPMGPPGLAGPP,5|Oxidation|6|Oxidation|15|Oxidation,"File: ""J:\082018-os-Sc-Wa\sc7-D.raw""	SpectrumID: ""17777""	scans: ""25415"""
GLTGSPGSPGPDGKT,6|Oxidation|9|Oxidation,"File: ""J:\082018-os-Sc-Wa\sc7-D.raw""	SpectrumID: ""4975""	scans: ""11458"""
GEPGPTGIQGPPGPA,3|Oxidation|9|Deamidated|12|Oxidation,"File: ""J:\082018-os-Sc-Wa\sc7-D.raw""	SpectrumID: ""15703""	scans: ""23202"""
GEPGAPGNKGDTGAK,6|Oxidation|8|Deamidated,"File: ""J:\082018-os-Sc-Wa\sc7-D.raw""	SpectrumID: ""2159""	scans: ""8066"""
TGPAGPAGPIGPVGAR,,"File: ""J:\082018-os-Sc-Wa\sc7-D.raw""	SpectrumID: ""13847""	scans: ""21199"""
GEVGPPGPPGPAGEK,6|Oxidation|11|Oxidation,"File: ""J:\082018-os-Sc-Wa\sc7-D.raw""	SpectrumID: ""7170""	scans: ""13941"""
AGPAGNPGADGQPGAK,6|Deamidated|7|Oxidation|12|Deamidated,"File: ""J:\082018-os-Sc-Wa\sc7-D.raw""	SpectrumID: ""3875""	scans: ""10180"""
GPPGPMGPPGLAGPPG,3|Oxidation|6|Oxidation,"File: ""J:\082018-os-Sc-Wa\sc7-D.raw""	SpectrumID: ""19057""	scans: ""26781"""
GAPGAPGAPGPVGPAGK,3|Oxidation|6|Oxidation,"File: ""J:\082018-os-Sc-Wa\sc7-D.raw""	SpectrumID: ""7822""	scans: ""14665"""
GAPGTPGPQGIAGQR,3|Oxidation|6|Oxidation|9|Deamidated|14|Deamidated,"File: ""J:\082018-os-Sc-Wa\sc7-D.raw""	SpectrumID: ""8507""	scans: ""15406"""
GAEGSPGRDGSPGPK,6|Oxidation|12|Oxidation,"File: ""J:\082018-os-Sc-Wa\sc7-D.raw""	SpectrumID: ""1058""	scans: ""6197"""
SAGPPGATGFPGAAGR,5|Oxidation|11|Oxidation,"File: ""J:\082018-os-Sc-Wa\sc7-D.raw""	SpectrumID: ""9930""	scans: ""16954"""
GETGPAGPAGPIGPVGA,,"File: ""J:\082018-os-Sc-Wa\sc7-D.raw""	SpectrumID: ""21717""	scans: ""29666"""
RGDKGETGEQGDR,10|Deamidated,"File: ""J:\082018-os-Sc-Wa\sc7-D.raw""	SpectrumID: ""591""	scans: ""5627"""
GEPGPPGPAGAAGPAGN,3|Oxidation|6|Oxidation,"File: ""J:\082018-os-Sc-Wa\sc7-D.raw""	SpectrumID: ""9887""	scans: ""16908"""
GETGPAGRPGEVGPP,9|Oxidation|15|Oxidation,"File: ""J:\082018-os-Sc-Wa\sc7-D.raw""	SpectrumID: ""6538""	scans: ""13244"""
KGEAGPSGPAGPTGAR,,"File: ""J:\082018-os-Sc-Wa\sc7-D.raw""	SpectrumID: ""2987""	scans: ""9160"""
TGIQGPPGPAGEEGK,7|Oxidation,"File: ""J:\082018-os-Sc-Wa\sc7-D.raw""	SpectrumID: ""8241""	scans: ""15121"""
GDKGETGEQGDRGI,9|Deamidated,"File: ""J:\082018-os-Sc-Wa\sc7-D.raw""	SpectrumID: ""3687""	scans: ""9955"""
GEPGPTGIQGPPGPAG,3|Oxidation|12|Oxidation,"File: ""J:\082018-os-Sc-Wa\sc7-D.raw""	SpectrumID: ""14838""	scans: ""22272"""
SQGAPGLQGMPGER,2|Deamidated|5|Oxidation|8|Deamidated|10|Oxidation|11|Oxidation,"File: ""J:\082018-os-Sc-Wa\sc7-D.raw""	SpectrumID: ""6244""	scans: ""12919"""
GAPGDRGEPGPPGPAG,3|Oxidation|9|Oxidation|12|Oxidation,"File: ""J:\082018-os-Sc-Wa\sc7-D.raw""	SpectrumID: ""4372""	scans: ""10757"""
NGAPGIAGAPGFPGAR,1|Deamidated|4|Oxidation|10|Oxidation|13|Oxidation,"File: ""J:\082018-os-Sc-Wa\sc7-D.raw""	SpectrumID: ""17522""	scans: ""25143"""
GSAGPPGATGFPGAAGR,6|Oxidation|12|Oxidation,"File: ""J:\082018-os-Sc-Wa\sc7-D.raw""	SpectrumID: ""10016""	scans: ""17051"""
GEPGPTGLPGPPGER,3|Oxidation|9|Oxidation|12|Oxidation,"File: ""J:\082018-os-Sc-Wa\sc7-D.raw""	SpectrumID: ""9536""	scans: ""16523"""
GETGPAGRPGEVGPPG,9|Oxidation|15|Oxidation,"File: ""J:\082018-os-Sc-Wa\sc7-D.raw""	SpectrumID: ""6043""	scans: ""12671"""
AAGPAGNPGADGQPGAK,7|Deamidated|8|Oxidation|13|Deamidated|14|Oxidation,"File: ""J:\082018-os-Sc-Wa\sc7-D.raw""	SpectrumID: ""2645""	scans: ""8744"""
PGEVGPPGPPGPAGEK,1|Oxidation|7|Oxidation,"File: ""J:\082018-os-Sc-Wa\sc7-D.raw""	SpectrumID: ""8692""	scans: ""15608"""
SGEPGAPGNKGDTGAK,4|Oxidation|7|Oxidation|9|Deamidated,"File: ""J:\082018-os-Sc-Wa\sc7-D.raw""	SpectrumID: ""1248""	scans: ""6445"""
RGPSGPQGPSGPPGPK,13|Oxidation,"File: ""J:\082018-os-Sc-Wa\sc7-D.raw""	SpectrumID: ""3643""	scans: ""9908"""
GPPGPMGPPGLAGPPGE,6|Oxidation,"File: ""J:\082018-os-Sc-Wa\sc7-D.raw""	SpectrumID: ""20941""	scans: ""28835"""
ETGPAGPAGPIGPVGAR,,"File: ""J:\082018-os-Sc-Wa\sc7-D.raw""	SpectrumID: ""14828""	scans: ""22261"""
GPSGPQGPSGPPGPKGN,6|Deamidated|12|Oxidation|17|Deamidated,"File: ""J:\082018-os-Sc-Wa\sc7-D.raw""	SpectrumID: ""6662""	scans: ""13376"""
PTGIQGPPGPAGEEGK,8|Oxidation,"File: ""J:\082018-os-Sc-Wa\sc7-D.raw""	SpectrumID: ""8990""	scans: ""15926"""
PMGPPGLAGPPGESGR,2|Oxidation|11|Oxidation,"File: ""J:\082018-os-Sc-Wa\sc7-D.raw""	SpectrumID: ""11093""	scans: ""18237"""
GAAGPAGNPGADGQPGAK,8|Deamidated|9|Oxidation|14|Deamidated,"File: ""J:\082018-os-Sc-Wa\sc7-D.raw""	SpectrumID: ""4773""	scans: ""11215"""
PAGFAGPPGADGQPGAK,8|Oxidation|13|Deamidated,"File: ""J:\082018-os-Sc-Wa\sc7-D.raw""	SpectrumID: ""11237""	scans: ""18395"""
DGLNGLPGPIGPPGPR,,"File: ""J:\082018-os-Sc-Wa\sc7-D.raw""	SpectrumID: ""24304""	scans: ""32460"""
PGAPGAPGAPGPVGPAGK,1|Oxidation|4|Oxidation|7|Oxidation|10|Oxidation,"File: ""J:\082018-os-Sc-Wa\sc7-D.raw""	SpectrumID: ""6645""	scans: ""13358"""
GEPGPTGLPGPPGERG,3|Oxidation|9|Oxidation|12|Oxidation,"File: ""J:\082018-os-Sc-Wa\sc7-D.raw""	SpectrumID: ""9308""	scans: ""16280"""
DKGEAGPSGPAGPTGAR,,"File: ""J:\082018-os-Sc-Wa\sc7-D.raw""	SpectrumID: ""4214""	scans: ""10569"""
SPGEQGPSGASGPAGPR,2|Oxidation|5|Deamidated,"File: ""J:\082018-os-Sc-Wa\sc7-D.raw""	SpectrumID: ""5612""	scans: ""12186"""
PAGAPGTPGPQGIAGQR,5|Oxidation|11|Deamidated|16|Deamidated,"File: ""J:\082018-os-Sc-Wa\sc7-D.raw""	SpectrumID: ""10816""	scans: ""17933"""
ARGPSGPQGPSGPPGPK,8|Deamidated|14|Oxidation,"File: ""J:\082018-os-Sc-Wa\sc7-D.raw""	SpectrumID: ""4347""	scans: ""10730"""
GETGPAGPAGPIGPVGAR,,"File: ""J:\082018-os-Sc-Wa\sc7-D.raw""	SpectrumID: ""15106""	scans: ""22558"""
TGPPGPAGQDGRPGPPG,4|Oxidation|13|Oxidation|16|Oxidation,"File: ""J:\082018-os-Sc-Wa\sc7-D.raw""	SpectrumID: ""4725""	scans: ""11158"""
GPMGPPGLAGPPGESGR,3|Oxidation|12|Oxidation,"File: ""J:\082018-os-Sc-Wa\sc7-D.raw""	SpectrumID: ""11385""	scans: ""18554"""
GDRGDAGPKGADGSPGK,8|Oxidation|15|Oxidation,"File: ""J:\082018-os-Sc-Wa\sc7-D.raw""	SpectrumID: ""609""	scans: ""5650"""
GLTGPIGPPGPAGAPGDK,9|Oxidation,"File: ""J:\082018-os-Sc-Wa\sc7-D.raw""	SpectrumID: ""14974""	scans: ""22417"""
GSPGEQGPSGASGPAGPR,3|Oxidation|6|Deamidated,"File: ""J:\082018-os-Sc-Wa\sc7-D.raw""	SpectrumID: ""5649""	scans: ""12225"""
GANGAPGIAGAPGFPGAR,6|Oxidation|12|Oxidation|15|Oxidation,"File: ""J:\082018-os-Sc-Wa\sc7-D.raw""	SpectrumID: ""13156""	scans: ""20460"""
EQGVPGDLGAPGPSGAR,5|Oxidation|13|Oxidation,"File: ""J:\082018-os-Sc-Wa\sc7-D.raw""	SpectrumID: ""16455""	scans: ""24004"""
SPGAEGSPGRDGSPGPK,2|Oxidation|8|Oxidation|14|Oxidation,"File: ""J:\082018-os-Sc-Wa\sc7-D.raw""	SpectrumID: ""2155""	scans: ""8062"""
GPAGAPGTPGPQGIAGQR,6|Oxidation|17|Deamidated,"File: ""J:\082018-os-Sc-Wa\sc7-D.raw""	SpectrumID: ""10452""	scans: ""17530"""
GNSGEPGAPGNKGDTGAK,2|Deamidated|9|Oxidation|11|Deamidated,"File: ""J:\082018-os-Sc-Wa\sc7-D.raw""	SpectrumID: ""2262""	scans: ""8184"""
GEQGVPGDLGAPGPSGAR,3|Deamidated|14|Oxidation,"File: ""J:\082018-os-Sc-Wa\sc7-D.raw""	SpectrumID: ""12757""	scans: ""20028"""
GPPGAPGAPGAPGPVGPAGK,3|Oxidation|9|Oxidation,"File: ""J:\082018-os-Sc-Wa\sc7-D.raw""	SpectrumID: ""10360""	scans: ""17428"""
GSPGEAGRPGEAGLPGAK,3|Oxidation|9|Oxidation|15|Oxidation,"File: ""J:\082018-os-Sc-Wa\sc7-D.raw""	SpectrumID: ""3726""	scans: ""10001"""
TGPPGPAGQDGRPGPPGP,4|Oxidation|9|Deamidated|13|Oxidation|18|Oxidation,"File: ""J:\082018-os-Sc-Wa\sc7-D.raw""	SpectrumID: ""7718""	scans: ""14550"""
PAGAAGPAGNPGADGQPGAK,10|Deamidated|11|Oxidation|16|Deamidated,"File: ""J:\082018-os-Sc-Wa\sc7-D.raw""	SpectrumID: ""5975""	scans: ""12586"""
GSEGPQGVRGEPGPPGPA,6|Deamidated|12|Oxidation|15|Oxidation,"File: ""J:\082018-os-Sc-Wa\sc7-D.raw""	SpectrumID: ""8385""	scans: ""15276"""
PGPMGPPGLAGPPGESGR,1|Oxidation|4|Oxidation|13|Oxidation,"File: ""J:\082018-os-Sc-Wa\sc7-D.raw""	SpectrumID: ""12059""	scans: ""19280"""
GEPGPTGIQGPPGPAGEE,3|Oxidation|9|Deamidated|12|Oxidation,"File: ""J:\082018-os-Sc-Wa\sc7-D.raw""	SpectrumID: ""16440""	scans: ""23988"""
GPPGPMGPPGLAGPPGESG,3|Oxidation|6|Oxidation|9|Oxidation|15|Oxidation,"File: ""J:\082018-os-Sc-Wa\sc7-D.raw""	SpectrumID: ""16038""	scans: ""23559"""
GRPGEVGPPGPPGPAGEK,3|Oxidation|9|Oxidation|12|Oxidation,"File: ""J:\082018-os-Sc-Wa\sc7-D.raw""	SpectrumID: ""5075""	scans: ""11567"""
RGETGPAGPAGPIGPVGAR,,"File: ""J:\082018-os-Sc-Wa\sc7-D.raw""	SpectrumID: ""10983""	scans: ""18115"""
GETGPAGRPGEVGPPGPPG,9|Oxidation|15|Oxidation,"File: ""J:\082018-os-Sc-Wa\sc7-D.raw""	SpectrumID: ""9091""	scans: ""16034"""
DGPAGAPGTPGPQGIAGQR,7|Oxidation|18|Deamidated,"File: ""J:\082018-os-Sc-Wa\sc7-D.raw""	SpectrumID: ""14570""	scans: ""21981"""
TGDAGPVGPPGPPGPPGPPG,10|Oxidation|13|Oxidation|19|Oxidation,"File: ""J:\082018-os-Sc-Wa\sc7-D.raw""	SpectrumID: ""15797""	scans: ""23302"""
GAPGSQGAPGLQGMPGER,3|Oxidation|6|Deamidated|9|Oxidation|14|Oxidation|15|Oxidation,"File: ""J:\082018-os-Sc-Wa\sc7-D.raw""	SpectrumID: ""6456""	scans: ""13156"""
GSEGPQGVRGEPGPPGPAG,6|Deamidated|12|Oxidation|15|Oxidation,"File: ""J:\082018-os-Sc-Wa\sc7-D.raw""	SpectrumID: ""8301""	scans: ""15185"""
GEPGPTGIQGPPGPAGEEG,3|Oxidation|9|Deamidated|12|Oxidation,"File: ""J:\082018-os-Sc-Wa\sc7-D.raw""	SpectrumID: ""16681""	scans: ""24245"""
GPAGAAGPAGNPGADGQPGAK,12|Oxidation|17|Deamidated|18|Oxidation,"File: ""J:\082018-os-Sc-Wa\sc7-D.raw""	SpectrumID: ""4680""	scans: ""11104"""
PGEQGVPGDLGAPGPSGAR,1|Oxidation|4|Deamidated|15|Oxidation,"File: ""J:\082018-os-Sc-Wa\sc7-D.raw""	SpectrumID: ""12883""	scans: ""20168"""
GFPGERGVQGPPGPAGPR,3|Oxidation|9|Deamidated|12|Oxidation,"File: ""J:\082018-os-Sc-Wa\sc7-D.raw""	SpectrumID: ""12742""	scans: ""20012"""
PPGPMGPPGLAGPPGESGR,2|Oxidation|5|Oxidation|14|Oxidation,"File: ""J:\082018-os-Sc-Wa\sc7-D.raw""	SpectrumID: ""12528""	scans: ""19782"""
GLTGPIGPPGPAGAPGDKGE,9|Oxidation|15|Oxidation,"File: ""J:\082018-os-Sc-Wa\sc7-D.raw""	SpectrumID: ""15603""	scans: ""23095"""
EGSPGAEGSPGRDGSPGPK,4|Oxidation|10|Oxidation|16|Oxidation,"File: ""J:\082018-os-Sc-Wa\sc7-D.raw""	SpectrumID: ""2194""	scans: ""8108"""
GPPGPMGPPGLAGPPGESGR,6|Oxidation,"File: ""J:\082018-os-Sc-Wa\sc7-D.raw""	SpectrumID: ""14948""	scans: ""22389"""
GSEGPQGVRGEPGPPGPAGA,6|Deamidated|12|Oxidation|15|Oxidation,"File: ""J:\082018-os-Sc-Wa\sc7-D.raw""	SpectrumID: ""9133""	scans: ""16079"""
TGDAGPVGPPGPPGPPGPPGP,10|Oxidation|13|Oxidation|16|Oxidation,"File: ""J:\082018-os-Sc-Wa\sc7-D.raw""	SpectrumID: ""18165""	scans: ""25829"""
GAPGDKGEAGPSGPAGPTGAR,3|Oxidation,"File: ""J:\082018-os-Sc-Wa\sc7-D.raw""	SpectrumID: ""4098""	scans: ""10443"""
GANGAPGNDGAKGDAGAPGAPG,3|Deamidated|6|Oxidation|8|Deamidated|18|Oxidation|21|Oxidation,"File: ""J:\082018-os-Sc-Wa\sc7-D.raw""	SpectrumID: ""3306""	scans: ""9545"""
TGPPGPAGQDGRPGPPGPPG,4|Oxidation|13|Oxidation|16|Oxidation|19|Oxidation,"File: ""J:\082018-os-Sc-Wa\sc7-D.raw""	SpectrumID: ""6714""	scans: ""13432"""
GETGPAGRPGEVGPPGPPGP,9|Oxidation|15|Oxidation|18|Oxidation,"File: ""J:\082018-os-Sc-Wa\sc7-D.raw""	SpectrumID: ""9775""	scans: ""16789"""
GPPGSPGEQGPSGASGPAGPR,6|Oxidation|9|Deamidated,"File: ""J:\082018-os-Sc-Wa\sc7-D.raw""	SpectrumID: ""7700""	scans: ""14531"""
GPPGPAGFAGPPGADGQPGAK,3|Oxidation|12|Oxidation|17|Deamidated,"File: ""J:\082018-os-Sc-Wa\sc7-D.raw""	SpectrumID: ""13290""	scans: ""20603"""
GEPGPTGIQGPPGPAGEEGK,12|Oxidation,"File: ""J:\082018-os-Sc-Wa\sc7-D.raw""	SpectrumID: ""11737""	scans: ""18933"""
GLTGPIGPPGPAGAPGDKGEA,9|Oxidation|15|Oxidation,"File: ""J:\082018-os-Sc-Wa\sc7-D.raw""	SpectrumID: ""14451""	scans: ""21854"""
PGPAGAAGPAGNPGADGQPGAK,1|Oxidation|12|Deamidated|13|Oxidation|18|Deamidated|19|Oxidation,"File: ""J:\082018-os-Sc-Wa\sc7-D.raw""	SpectrumID: ""6248""	scans: ""12926"""
GSEGPQGVRGEPGPPGPAGAA,6|Deamidated|12|Oxidation|15|Oxidation,"File: ""J:\082018-os-Sc-Wa\sc7-D.raw""	SpectrumID: ""9370""	scans: ""16346"""
TGDAGPVGPPGPPGPPGPPGPP,10|Oxidation,"File: ""J:\082018-os-Sc-Wa\sc7-D.raw""	SpectrumID: ""22204""	scans: ""30187"""
GDRGETGPAGPAGPIGPVGAR,,"File: ""J:\082018-os-Sc-Wa\sc7-D.raw""	SpectrumID: ""11793""	scans: ""18997"""
KPGEQGVPGDLGAPGPSGAR,2|Oxidation|5|Deamidated|8|Oxidation|14|Oxidation,"File: ""J:\082018-os-Sc-Wa\sc7-D.raw""	SpectrumID: ""7716""	scans: ""14548"""
TGPPGPAGQDGRPGPPGPPGA,4|Oxidation|9|Deamidated|13|Oxidation|16|Oxidation|19|Oxidation,"File: ""J:\082018-os-Sc-Wa\sc7-D.raw""	SpectrumID: ""8756""	scans: ""15676"""
GETGPAGRPGEVGPPGPPGPA,9|Oxidation|15|Oxidation|18|Oxidation,"File: ""J:\082018-os-Sc-Wa\sc7-D.raw""	SpectrumID: ""9603""	scans: ""16602"""
APGAPGSQGAPGLQGMPGER,2|Oxidation|5|Oxidation|8|Deamidated|11|Oxidation|14|Deamidated|16|Oxidation|17|Oxidation,"File: ""J:\082018-os-Sc-Wa\sc7-D.raw""	SpectrumID: ""7715""	scans: ""14547"""
GETGPAGRPGEVGPPGPPGPAG,9|Oxidation|15|Oxidation,"File: ""J:\082018-os-Sc-Wa\sc7-D.raw""	SpectrumID: ""10825""	scans: ""17943"""
GKPGEQGVPGDLGAPGPSGAR,3|Oxidation|6|Deamidated|9|Oxidation|17|Oxidation,"File: ""J:\082018-os-Sc-Wa\sc7-D.raw""	SpectrumID: ""7690""	scans: ""14520"""
GAPGDRGEPGPPGPAGFAGPPG,3|Oxidation|9|Oxidation|12|Oxidation|21|Oxidation,"File: ""J:\082018-os-Sc-Wa\sc7-D.raw""	SpectrumID: ""12717""	scans: ""19985"""
TGDAGPVGPPGPPGPPGPPGPPS,10|Oxidation|13|Oxidation,"File: ""J:\082018-os-Sc-Wa\sc7-D.raw""	SpectrumID: ""19895""	scans: ""27692"""
KGEPGPTGIQGPPGPAGEEGK,4|Oxidation|10|Deamidated|13|Oxidation,"File: ""J:\082018-os-Sc-Wa\sc7-D.raw""	SpectrumID: ""8355""	scans: ""15242"""
GEPGPTGIQGPPGPAGEEGKR,12|Oxidation,"File: ""J:\082018-os-Sc-Wa\sc7-D.raw""	SpectrumID: ""9105""	scans: ""16049"""
GPPGPAGAAGPAGNPGADGQPGAK,2|Oxidation|14|Deamidated|15|Oxidation|20|Deamidated|21|Oxidation,"File: ""J:\082018-os-Sc-Wa\sc7-D.raw""	SpectrumID: ""7487""	scans: ""14303"""
TGPAGRPGEVGPPGPPGPAGEK,7|Oxidation|13|Oxidation|16|Oxidation,"File: ""J:\082018-os-Sc-Wa\sc7-D.raw""	SpectrumID: ""6534""	scans: ""13239"""
GPPGPMGPPGLAGPPGESGREG,3|Oxidation|6|Oxidation|9|Oxidation|15|Oxidation,"File: ""J:\082018-os-Sc-Wa\sc7-D.raw""	SpectrumID: ""12136""	scans: ""19363"""
AGAPGAPGSQGAPGLQGMPGER,4|Oxidation|7|Oxidation|10|Deamidated|13|Oxidation|18|Oxidation|19|Oxidation,"File: ""J:\082018-os-Sc-Wa\sc7-D.raw""	SpectrumID: ""7554""	scans: ""14375"""
SPGADGPAGAPGTPGPQGIAGQR,2|Oxidation|11|Oxidation|17|Deamidated|22|Deamidated,"File: ""J:\082018-os-Sc-Wa\sc7-D.raw""	SpectrumID: ""13000""	scans: ""20293"""
TGPPGPAGQDGRPGPPGPPGAR,4|Oxidation|9|Deamidated|13|Oxidation|16|Oxidation|19|Oxidation,"File: ""J:\082018-os-Sc-Wa\sc7-D.raw""	SpectrumID: ""5942""	scans: ""12550"""
TGDAGPVGPPGPPGPPGPPGPPSG,10|Oxidation|13|Oxidation|16|Oxidation,"File: ""J:\082018-os-Sc-Wa\sc7-D.raw""	SpectrumID: ""18227""	scans: ""25895"""
GSPGADGPAGAPGTPGPQGIAGQR,18|Deamidated|23|Deamidated,"File: ""J:\082018-os-Sc-Wa\sc7-D.raw""	SpectrumID: ""14286""	scans: ""21677"""
GEPGPTGIQGPPGPAGEEGKRG,5|Oxidation|12|Oxidation,"File: ""J:\082018-os-Sc-Wa\sc7-D.raw""	SpectrumID: ""8286""	scans: ""15169"""
GETGPAGRPGEVGPPGPPGPAGE,9|Oxidation|15|Oxidation|18|Oxidation,"File: ""J:\082018-os-Sc-Wa\sc7-D.raw""	SpectrumID: ""10142""	scans: ""17189"""
EPGPPGPAGFAGPPGADGQPGAK,2|Oxidation|5|Oxidation|14|Oxidation|19|Deamidated|20|Oxidation,"File: ""J:\082018-os-Sc-Wa\sc7-D.raw""	SpectrumID: ""18909""	scans: ""26623"""
GANGAPGNDGAKGDAGAPGAPGSQG,3|Deamidated|6|Oxidation|8|Deamidated|18|Oxidation|21|Oxidation|24|Deamidated,"File: ""J:\082018-os-Sc-Wa\sc7-D.raw""	SpectrumID: ""4174""	scans: ""10525"""
GPPGPPGSPGEQGPSGASGPAGPR,3|Oxidation|6|Oxidation|9|Oxidation,"File: ""J:\082018-os-Sc-Wa\sc7-D.raw""	SpectrumID: ""7695""	scans: ""14525"""
GEPGPPGPAGFAGPPGADGQPGAK,3|Oxidation|6|Oxidation|20|Deamidated,"File: ""J:\082018-os-Sc-Wa\sc7-D.raw""	SpectrumID: ""15494""	scans: ""22979"""
TGDAGPVGPPGPPGPPGPPGPPSGG,10|Oxidation|13|Oxidation|16|Oxidation|19|Oxidation,"File: ""J:\082018-os-Sc-Wa\sc7-D.raw""	SpectrumID: ""16663""	scans: ""24226"""
GRTGDAGPVGPPGPPGPPGPPGPP,12|Oxidation|15|Oxidation|18|Oxidation|21|Oxidation,"File: ""J:\082018-os-Sc-Wa\sc7-D.raw""	SpectrumID: ""12978""	scans: ""20270"""
GSEGPQGVRGEPGPPGPAGAAGPAG,12|Oxidation|15|Oxidation,"File: ""J:\082018-os-Sc-Wa\sc7-D.raw""	SpectrumID: ""10151""	scans: ""17198"""
PGPAGAPGDKGEAGPSGPAGPTGAR,1|Oxidation|7|Oxidation,"File: ""J:\082018-os-Sc-Wa\sc7-D.raw""	SpectrumID: ""5915""	scans: ""12521"""
GAPGDRGEPGPPGPAGFAGPPGAD,3|Oxidation|9|Oxidation|12|Oxidation|21|Oxidation,"File: ""J:\082018-os-Sc-Wa\sc7-D.raw""	SpectrumID: ""14007""	scans: ""21371"""
GDAGAPGAPGSQGAPGLQGMPGER,6|Oxidation|9|Oxidation|18|Deamidated|21|Oxidation,"File: ""J:\082018-os-Sc-Wa\sc7-D.raw""	SpectrumID: ""8482""	scans: ""15379"""
GETGPAGRPGEVGPPGPPGPAGEK,9|Oxidation|15|Oxidation,"File: ""J:\082018-os-Sc-Wa\sc7-D.raw""	SpectrumID: ""8014""	scans: ""14879"""
GEAGKPGEQGVPGDLGAPGPSGAR,6|Oxidation|12|Oxidation|20|Oxidation,"File: ""J:\082018-os-Sc-Wa\sc7-D.raw""	SpectrumID: ""7663""	scans: ""14491"""
QGPPGPPGSPGEQGPSGASGPAGPR,4|Oxidation|7|Oxidation|13|Deamidated,"File: ""J:\082018-os-Sc-Wa\sc7-D.raw""	SpectrumID: ""14691""	scans: ""22110"""
GFPGLPGPSGEPGKQGPSGASGER,6|Oxidation|15|Deamidated,"File: ""J:\082018-os-Sc-Wa\sc7-D.raw""	SpectrumID: ""13475""	scans: ""20800"""
TGDAGPVGPPGPPGPPGPPGPPSGGF,10|Oxidation|13|Oxidation|16|Oxidation,"File: ""J:\082018-os-Sc-Wa\sc7-D.raw""	SpectrumID: ""24363""	scans: ""32523"""
GDAGAPGAPGSQGAPGLQGMPGERG,6|Oxidation|9|Oxidation|12|Deamidated|15|Oxidation|18|Deamidated|20|Oxidation|21|Oxidation,"File: ""J:\082018-os-Sc-Wa\sc7-D.raw""	SpectrumID: ""8754""	scans: ""15674"""
GSEGPQGVRGEPGPPGPAGAAGPAGN,6|Deamidated|12|Oxidation|15|Oxidation,"File: ""J:\082018-os-Sc-Wa\sc7-D.raw""	SpectrumID: ""10246""	scans: ""17300"""
GRTGDAGPVGPPGPPGPPGPPGPPSG,12|Oxidation|15|Oxidation|18|Oxidation|21|Oxidation,"File: ""J:\082018-os-Sc-Wa\sc7-D.raw""	SpectrumID: ""12260""	scans: ""19495"""
GEPGPPGPAGAAGPAGNPGADGQPGAK,6|Oxidation|8|Oxidation|18|Oxidation|23|Deamidated,"File: ""J:\082018-os-Sc-Wa\sc7-D.raw""	SpectrumID: ""9152""	scans: ""16099"""
GPPGPAGAPGDKGEAGPSGPAGPTGAR,3|Oxidation|9|Oxidation,"File: ""J:\082018-os-Sc-Wa\sc7-D.raw""	SpectrumID: ""6769""	scans: ""13493"""
LQGPPGPPGSPGEQGPSGASGPAGPR,5|Oxidation|8|Oxidation|11|Oxidation|14|Deamidated,"File: ""J:\082018-os-Sc-Wa\sc7-D.raw""	SpectrumID: ""10935""	scans: ""18064"""
GLTGPIGPPGPAGAPGDKGEAGPSGPAG,9|Oxidation|15|Oxidation,"File: ""J:\082018-os-Sc-Wa\sc7-D.raw""	SpectrumID: ""16207""	scans: ""23739"""
GDTGAKGEPGPTGIQGPPGPAGEEGK,9|Oxidation|11|Oxidation|18|Oxidation,"File: ""J:\082018-os-Sc-Wa\sc7-D.raw""	SpectrumID: ""8574""	scans: ""15477"""
GLQGPPGPPGSPGEQGPSGASGPAGPR,6|Oxidation|9|Oxidation|12|Oxidation,"File: ""J:\082018-os-Sc-Wa\sc7-D.raw""	SpectrumID: ""11095""	scans: ""18239"""
GPSGPQGPSGPPGPKGNSGEPGAPGNK,6|Deamidated|12|Oxidation|14|Oxidation|17|Deamidated|24|Oxidation|26|Deamidated,"File: ""J:\082018-os-Sc-Wa\sc7-D.raw""	SpectrumID: ""6303""	scans: ""12993"""
GPPGSAGSPGKDGLNGLPGPIGPPGPR,3|Oxidation|15|Deamidated|18|Oxidation|24|Oxidation|26|Oxidation,"File: ""J:\082018-os-Sc-Wa\sc7-D.raw""	SpectrumID: ""14195""	scans: ""21580"""
GPPGEAGKPGEQGVPGDLGAPGPSGAR,3|Oxidation|9|Oxidation|12|Deamidated|15|Oxidation|21|Oxidation,"File: ""J:\082018-os-Sc-Wa\sc7-D.raw""	SpectrumID: ""8769""	scans: ""15690"""
SGLQGPPGPPGSPGEQGPSGASGPAGPR,4|Deamidated|7|Oxidation|10|Oxidation|13|Oxidation|16|Deamidated,"File: ""J:\082018-os-Sc-Wa\sc7-D.raw""	SpectrumID: ""12358""	scans: ""19600"""
TGDAGPVGPPGPPGPPGPPGPPSGGFDF,10|Oxidation|13|Oxidation|16|Oxidation,"File: ""J:\082018-os-Sc-Wa\sc7-D.raw""	SpectrumID: ""30556""	scans: ""39690"""
VRGEPGPPGPAGAAGPAGNPGADGQPGAK,5|Oxidation|8|Oxidation|20|Oxidation|25|Deamidated|26|Oxidation,"File: ""J:\082018-os-Sc-Wa\sc7-D.raw""	SpectrumID: ""6528""	scans: ""13233"""
GVRGEPGPPGPAGAAGPAGNPGADGQPGAK,6|Oxidation|9|Oxidation|20|Deamidated|21|Oxidation|26|Deamidated|27|Oxidation,"File: ""J:\082018-os-Sc-Wa\sc7-D.raw""	SpectrumID: ""7351""	scans: ""14145"""
GAPGDRGEPGPPGPAGFAGPPGADGQPGAK,3|Oxidation|26|Deamidated,"File: ""J:\082018-os-Sc-Wa\sc7-D.raw""	SpectrumID: ""14353""	scans: ""21749"""
GFSGLQGPPGPPGSPGEQGPSGASGPAGPR,12|Oxidation|18|Deamidated,"File: ""J:\082018-os-Sc-Wa\sc7-D.raw""	SpectrumID: ""18621""	scans: ""26316"""
QGPSGASGERGPPGPMGPPGLAGPPGESGR,1|Deamidated|13|Oxidation|16|Oxidation,"File: ""J:\082018-os-Sc-Wa\sc7-D.raw""	SpectrumID: ""12522""	scans: ""19776"""
GLTGPIGPPGPAGAPGDKGEAGPSGPAGPTGAR,8|Oxidation,"File: ""J:\082018-os-Sc-Wa\sc7-D.raw""	SpectrumID: ""14488""	scans: ""21893"""
GSPGEAGRPGEAGLPGAKGLTGSPGSPGPDGK,3|Oxidation|9|Oxidation|15|Oxidation|24|Oxidation|27|Oxidation,"File: ""J:\082018-os-Sc-Wa\sc7-D.raw""	SpectrumID: ""7992""	scans: ""14855"""
GPSGPQGPSGPPGPKGNSGEPGAPGNKGDTGAK,6|Deamidated|12|Oxidation|14|Oxidation|17|Deamidated|24|Oxidation|26|Deamidated,"File: ""J:\082018-os-Sc-Wa\sc7-D.raw""	SpectrumID: ""5249""	scans: ""11764"""
GSEGPQGVRGEPGPPGPAGAAGPAGNPGADGQPGAK,6|Deamidated|12|Oxidation|15|Oxidation|27|Oxidation|32|Deamidated,"File: ""J:\082018-os-Sc-Wa\sc7-D.raw""	SpectrumID: ""9647""	scans: ""16649"""
GAPGDRGEPGPPGPAGFAGPPGADGQPGAKGEPGDAGAK,3|Oxidation|9|Oxidation|12|Oxidation|21|Oxidation|26|Deamidated|27|Oxidation|33|Oxidation,"File: ""J:\082018-os-Sc-Wa\sc7-D.raw""	SpectrumID: ""9760""	scans: ""16773"""
VGPPGPSGNA,4|Oxidation|9|Deamidated,"File: ""J:\082018-os-Sc-Wa\sc7-D.raw""	SpectrumID: ""8259""	scans: ""15140"""
SGNAGPPGPPGPAGK,3|Deamidated|7|Oxidation|10|Oxidation,"File: ""J:\082018-os-Sc-Wa\sc7-D.raw""	SpectrumID: ""4524""	scans: ""10933"""
GPPGPSGNAGPPGPPGPAGK,3|Oxidation|8|Deamidated|12|Oxidation|15|Oxidation,"File: ""J:\082018-os-Sc-Wa\sc7-D.raw""	SpectrumID: ""7278""	scans: ""14066"""
SGPPGAPGAPGAPGPVGPAGK,7|Oxidation|13|Oxidation,"File: ""J:\082018-os-Sc-Wa\sc7-D.raw""	SpectrumID: ""9332""	scans: ""16305"""
VGPPGPSGNAGPPGPPGPAGK,4|Oxidation|9|Deamidated|13|Oxidation|16|Oxidation,"File: ""J:\082018-os-Sc-Wa\sc7-D.raw""	SpectrumID: ""9715""	scans: ""16725"""
~GFPGADGVSGPK,3|Oxidation,"File: ""J:\082018-os-Sc-Wa\sc7-D.raw""	SpectrumID: ""9700""	scans: ""16709"""
~GPSGPPGAPGAPGAPGPVGPAGK,6|Oxidation|12|Oxidation,"File: ""J:\082018-os-Sc-Wa\sc7-D.raw""	SpectrumID: ""10533""	scans: ""17616"""
~GETGPSGPPGAPGAPGAPGPVGPAGK,9|Oxidation|15|Oxidation,"File: ""J:\082018-os-Sc-Wa\sc7-D.raw""	SpectrumID: ""11593""	scans: ""18776"""
~GPPGPAGPRG,,"File: ""J:\082018-os-Sc-Wa\sc7-D.raw""	SpectrumID: ""3047""	scans: ""9230"""
XP_006739678.1 collagen alpha-1(V) chain isoform X1 [Leptonychotes weddellii]
GPPGPMGPPGL,6|Oxidation,"File: ""J:\082018-os-Sc-Wa\sc7-D.raw""	SpectrumID: ""18832""	scans: ""26541"""
DGEVGPR,,"File: ""J:\082018-os-Sc-Wa\sc7-D.raw""	SpectrumID: ""4199""	scans: ""10551"""
TGPIGPQGAPGKPGPDGLR,7|Deamidated|10|Oxidation|13|Oxidation,"File: ""J:\082018-os-Sc-Wa\sc7-D.raw""	SpectrumID: ""9371""	scans: ""16347"""
TGPPGPPGVVGPQGPTGETGPMGER,4|Oxidation|7|Oxidation|13|Deamidated|22|Oxidation,"File: ""J:\082018-os-Sc-Wa\sc7-D.raw""	SpectrumID: ""13868""	scans: ""21223"""
~GPAGPPGERG,,"File: ""J:\082018-os-Sc-Wa\sc7-D.raw""	SpectrumID: ""3047""	scans: ""9230"""
Taxonomic match: Budorcas taxicolor Average Score= [0.48314134]
Containing these species:Budorcas taxicolor
XP_052492138.1 collagen alpha-1(III) chain [Budorcas taxicolor]
VMGFPGPK,2|Oxidation|5|Oxidation,"File: ""J:\082018-os-Sc-Wa\sc7-D.raw""	SpectrumID: ""8448""	scans: ""15343"""
GQPGVMGFPGPK,3|Oxidation|6|Oxidation|9|Oxidation,"File: ""J:\082018-os-Sc-Wa\sc7-D.raw""	SpectrumID: ""9824""	scans: ""16841"""
~GEMGPAGIPGAPGLLGAR,3|Oxidation|9|Oxidation,"File: ""J:\082018-os-Sc-Wa\sc7-D.raw""	SpectrumID: ""19950""	scans: ""27751"""
XP_052494524.1 collagen alpha-2(I) chain [Budorcas taxicolor]
GPPGPPGPAGK,6|Oxidation|8|Oxidation,"File: ""J:\082018-os-Sc-Wa\sc7-D.raw""	SpectrumID: ""5632""	scans: ""12207"""
IGFPGPK,4|Oxidation,"File: ""J:\082018-os-Sc-Wa\sc7-D.raw""	SpectrumID: ""10175""	scans: ""17224"""
VVGPQGAR,5|Deamidated,"File: ""J:\082018-os-Sc-Wa\sc7-D.raw""	SpectrumID: ""4037""	scans: ""10375"""
GDQGPVGR,3|Deamidated,"File: ""J:\082018-os-Sc-Wa\sc7-D.raw""	SpectrumID: ""3885""	scans: ""10193"""
GVVGPQGAR,6|Deamidated,"File: ""J:\082018-os-Sc-Wa\sc7-D.raw""	SpectrumID: ""5969""	scans: ""12579"""
VGAPGPAGAR,4|Oxidation,"File: ""J:\082018-os-Sc-Wa\sc7-D.raw""	SpectrumID: ""2642""	scans: ""8741"""
PGPIGPAGAR,,"File: ""J:\082018-os-Sc-Wa\sc7-D.raw""	SpectrumID: ""7565""	scans: ""14387"""
GNIGFPGPK,2|Deamidated|6|Oxidation,"File: ""J:\082018-os-Sc-Wa\sc7-D.raw""	SpectrumID: ""11834""	scans: ""19040"""
VGAPGPAGARG,4|Oxidation,"File: ""J:\082018-os-Sc-Wa\sc7-D.raw""	SpectrumID: ""2830""	scans: ""8965"""
~LGIAGPPGAR,7|Oxidation,"File: ""J:\082018-os-Sc-Wa\sc7-D.raw""	SpectrumID: ""21247""	scans: ""29161"""
ARGPPGPPGK,5|Oxidation|8|Oxidation,"File: ""J:\082018-os-Sc-Wa\sc7-D.raw""	SpectrumID: ""1343""	scans: ""6569"""
GPSGPPGPDGN,6|Oxidation|11|Deamidated,"File: ""J:\082018-os-Sc-Wa\sc7-D.raw""	SpectrumID: ""6331""	scans: ""13023"""
GPVGAAGATGAR,,"File: ""J:\082018-os-Sc-Wa\sc7-D.raw""	SpectrumID: ""4220""	scans: ""10575"""
GEVGPAGPNGF,,"File: ""J:\082018-os-Sc-Wa\sc7-D.raw""	SpectrumID: ""18846""	scans: ""26556"""
PGNIGFPGPK,1|Oxidation|7|Oxidation,"File: ""J:\082018-os-Sc-Wa\sc7-D.raw""	SpectrumID: ""11949""	scans: ""19163"""
LVGEPGPAGSK,5|Oxidation,"File: ""J:\082018-os-Sc-Wa\sc7-D.raw""	SpectrumID: ""7417""	scans: ""14228"""
GEVGPAGPNGFA,9|Deamidated,"File: ""J:\082018-os-Sc-Wa\sc7-D.raw""	SpectrumID: ""19916""	scans: ""27715"""
GLVGEPGPAGSK,6|Oxidation,"File: ""J:\082018-os-Sc-Wa\sc7-D.raw""	SpectrumID: ""7608""	scans: ""14433"""
GPSGPPGPDGNK,6|Oxidation|11|Deamidated,"File: ""J:\082018-os-Sc-Wa\sc7-D.raw""	SpectrumID: ""2657""	scans: ""8757"""
PGPVGAAGATGAR,1|Oxidation,"File: ""J:\082018-os-Sc-Wa\sc7-D.raw""	SpectrumID: ""10598""	scans: ""17685"""
GPSGPPGPDGNKG,6|Oxidation|11|Deamidated,"File: ""J:\082018-os-Sc-Wa\sc7-D.raw""	SpectrumID: ""2726""	scans: ""8842"""
GEQGPAGPPGFQ,9|Oxidation|12|Deamidated,"File: ""J:\082018-os-Sc-Wa\sc7-D.raw""	SpectrumID: ""15908""	scans: ""23420"""
DGNPGNDGPPGR,6|Deamidated|10|Oxidation,"File: ""J:\082018-os-Sc-Wa\sc7-D.raw""	SpectrumID: ""2838""	scans: ""8973"""
GEPGNIGFPGPK,3|Oxidation|5|Deamidated|11|Oxidation,"File: ""J:\082018-os-Sc-Wa\sc7-D.raw""	SpectrumID: ""12827""	scans: ""20107"""
GFPGTPGLPGFK,3|Oxidation|9|Oxidation,"File: ""J:\082018-os-Sc-Wa\sc7-D.raw""	SpectrumID: ""19824""	scans: ""27617"""
GDKGEPGDKGPR,,"File: ""J:\082018-os-Sc-Wa\sc7-D.raw""	SpectrumID: ""641""	scans: ""5686"""
GEQGPAGPPGFQG,9|Oxidation|12|Deamidated,"File: ""J:\082018-os-Sc-Wa\sc7-D.raw""	SpectrumID: ""16205""	scans: ""23737"""
GPPGASGAPGPQGF,3|Oxidation|9|Oxidation,"File: ""J:\082018-os-Sc-Wa\sc7-D.raw""	SpectrumID: ""14794""	scans: ""22225"""
GDGGPPGATGFPGAA,6|Oxidation|12|Oxidation,"File: ""J:\082018-os-Sc-Wa\sc7-D.raw""	SpectrumID: ""15493""	scans: ""22978"""
PVGNPGPAGPAGPR,4|Deamidated|5|Oxidation,"File: ""J:\082018-os-Sc-Wa\sc7-D.raw""	SpectrumID: ""9085""	scans: ""16027"""
GEAGPAGPAGPAGPR,,"File: ""J:\082018-os-Sc-Wa\sc7-D.raw""	SpectrumID: ""7387""	scans: ""14190"""
GIPGPVGAAGATGAR,3|Oxidation,"File: ""J:\082018-os-Sc-Wa\sc7-D.raw""	SpectrumID: ""10820""	scans: ""17937"""
GFAGPAGAAGQPGAK,12|Oxidation,"File: ""J:\082018-os-Sc-Wa\sc7-D.raw""	SpectrumID: ""7824""	scans: ""14667"""
GFPGTPGLPGFKG,3|Oxidation|6|Oxidation|9|Oxidation,"File: ""J:\082018-os-Sc-Wa\sc7-D.raw""	SpectrumID: ""17686""	scans: ""25318"""
GEVGPAGPNGFAGPA,9|Deamidated,"File: ""J:\082018-os-Sc-Wa\sc7-D.raw""	SpectrumID: ""21595""	scans: ""29536"""
LPGVAGAPGLPGPR,2|Oxidation|8|Oxidation|13|Oxidation,"File: ""J:\082018-os-Sc-Wa\sc7-D.raw""	SpectrumID: ""14103""	scans: ""21482"""
PAGTAGEAGKPGER,11|Oxidation,"File: ""J:\082018-os-Sc-Wa\sc7-D.raw""	SpectrumID: ""926""	scans: ""6038"""
GPVGNPGPAGPAGPR,5|Deamidated|6|Oxidation,"File: ""J:\082018-os-Sc-Wa\sc7-D.raw""	SpectrumID: ""7987""	scans: ""14850"""
GSDGSVGPVGPAGPIG,,"File: ""J:\082018-os-Sc-Wa\sc7-D.raw""	SpectrumID: ""21762""	scans: ""29714"""
GEQGPAGPPGFQGL,3|Deamidated|9|Oxidation|12|Deamidated,"File: ""J:\082018-os-Sc-Wa\sc7-D.raw""	SpectrumID: ""25004""	scans: ""33214"""
AGEDGHPGKPGRPG,7|Oxidation|13|Oxidation,"File: ""J:\082018-os-Sc-Wa\sc7-D.raw""	SpectrumID: ""510""	scans: ""5524"""
GPAGTAGEAGKPGER,12|Oxidation,"File: ""J:\082018-os-Sc-Wa\sc7-D.raw""	SpectrumID: ""2200""	scans: ""8114"""
NGFAGPAGAAGQPGAK,1|Deamidated|12|Deamidated|13|Oxidation,"File: ""J:\082018-os-Sc-Wa\sc7-D.raw""	SpectrumID: ""12637""	scans: ""19900"""
GEPGEPGQTGPAGAR,3|Oxidation|6|Oxidation,"File: ""J:\082018-os-Sc-Wa\sc7-D.raw""	SpectrumID: ""2865""	scans: ""9005"""
DGGPPGATGFPGAAGR,5|Oxidation|11|Oxidation,"File: ""J:\082018-os-Sc-Wa\sc7-D.raw""	SpectrumID: ""13577""	scans: ""20909"""
LGPVGNPGPAGPAGPR,6|Deamidated|7|Oxidation,"File: ""J:\082018-os-Sc-Wa\sc7-D.raw""	SpectrumID: ""12421""	scans: ""19667"""
GPSGPPGPDGNKGEPG,6|Oxidation|11|Deamidated|15|Oxidation,"File: ""J:\082018-os-Sc-Wa\sc7-D.raw""	SpectrumID: ""3758""	scans: ""10040"""
GSPGERGEVGPAGPNG,3|Oxidation|15|Deamidated,"File: ""J:\082018-os-Sc-Wa\sc7-D.raw""	SpectrumID: ""6345""	scans: ""13038"""
GDGGPPGATGFPGAAGR,12|Oxidation,"File: ""J:\082018-os-Sc-Wa\sc7-D.raw""	SpectrumID: ""11595""	scans: ""18778"""
DSGRPGEPGLMGPR,5|Oxidation|8|Oxidation|11|Oxidation,"File: ""J:\082018-os-Sc-Wa\sc7-D.raw""	SpectrumID: ""5934""	scans: ""12541"""
GEVGPAGPNGFAGPAGAA,9|Deamidated,"File: ""J:\082018-os-Sc-Wa\sc7-D.raw""	SpectrumID: ""22788""	scans: ""30812"""
GFPGTPGLPGFKGIR,3|Oxidation|6|Oxidation|9|Oxidation,"File: ""J:\082018-os-Sc-Wa\sc7-D.raw""	SpectrumID: ""16410""	scans: ""23956"""
GEVGPAGPNGFAGPAGAAG,9|Deamidated,"File: ""J:\082018-os-Sc-Wa\sc7-D.raw""	SpectrumID: ""21777""	scans: ""29730"""
GAAGLPGVAGAPGLPGPR,6|Oxidation|12|Oxidation|17|Oxidation,"File: ""J:\082018-os-Sc-Wa\sc7-D.raw""	SpectrumID: ""16533""	scans: ""24087"""
GELGPVGNPGPAGPAGPR,,"File: ""J:\082018-os-Sc-Wa\sc7-D.raw""	SpectrumID: ""14449""	scans: ""21852"""
GPIGSAGPPGFPGAPGPK,2|Oxidation|9|Oxidation|12|Oxidation|17|Oxidation,"File: ""J:\082018-os-Sc-Wa\sc7-D.raw""	SpectrumID: ""25485""	scans: ""33737"""
EPGAPGENGTPGQTGAR,2|Oxidation|5|Oxidation|8|Deamidated|11|Oxidation|13|Deamidated,"File: ""J:\082018-os-Sc-Wa\sc7-D.raw""	SpectrumID: ""3239""	scans: ""9474"""
GLPGPAGTAGEAGKPGER,3|Oxidation|15|Oxidation,"File: ""J:\082018-os-Sc-Wa\sc7-D.raw""	SpectrumID: ""5598""	scans: ""12171"""
DGNPGNDGPPGRDGQPG,3|Deamidated|4|Oxidation|6|Deamidated|10|Oxidation|15|Deamidated|16|Oxidation,"File: ""J:\082018-os-Sc-Wa\sc7-D.raw""	SpectrumID: ""2375""	scans: ""8355"""
AGEDGHPGKPGRPGER,7|Oxidation|10|Oxidation|13|Oxidation,"File: ""J:\082018-os-Sc-Wa\sc7-D.raw""	SpectrumID: ""102""	scans: ""3326"""
GEPGAPGENGTPGQTGAR,3|Oxidation|6|Oxidation,"File: ""J:\082018-os-Sc-Wa\sc7-D.raw""	SpectrumID: ""3579""	scans: ""9839"""
SRGDGGPPGATGFPGAAGR,8|Oxidation|14|Oxidation,"File: ""J:\082018-os-Sc-Wa\sc7-D.raw""	SpectrumID: ""10762""	scans: ""17873"""
GEVGPAGPNGFAGPAGAAGQPG,9|Deamidated|20|Deamidated|21|Oxidation,"File: ""J:\082018-os-Sc-Wa\sc7-D.raw""	SpectrumID: ""21432""	scans: ""29362"""
VGPAGPNGFAGPAGAAGQPGAK,7|Deamidated|18|Deamidated|19|Oxidation,"File: ""J:\082018-os-Sc-Wa\sc7-D.raw""	SpectrumID: ""14869""	scans: ""22305"""
GSPGERGEVGPAGPNGFAGPA,3|Oxidation|15|Deamidated,"File: ""J:\082018-os-Sc-Wa\sc7-D.raw""	SpectrumID: ""15290""	scans: ""22760"""
FQGLPGPAGTAGEAGKPGER,2|Deamidated|5|Oxidation|17|Oxidation,"File: ""J:\082018-os-Sc-Wa\sc7-D.raw""	SpectrumID: ""10858""	scans: ""17978"""
PGNDGPPGRDGQPGHKGER,1|Oxidation|3|Deamidated|7|Oxidation|12|Deamidated|13|Oxidation,"File: ""J:\082018-os-Sc-Wa\sc7-D.raw""	SpectrumID: ""625""	scans: ""5667"""
EVGPAGPNGFAGPAGAAGQPGAK,19|Deamidated|20|Oxidation,"File: ""J:\082018-os-Sc-Wa\sc7-D.raw""	SpectrumID: ""23464""	scans: ""31537"""
GSQGSQGPAGPPGPPGPPGPPGP,6|Deamidated|12|Oxidation|15|Oxidation|18|Oxidation|23|Oxidation,"File: ""J:\082018-os-Sc-Wa\sc7-D.raw""	SpectrumID: ""13726""	scans: ""21069"""
GEVGPAGPNGFAGPAGAAGQPGAK,21|Oxidation,"File: ""J:\082018-os-Sc-Wa\sc7-D.raw""	SpectrumID: ""14214""	scans: ""21600"""
GSQGSQGPAGPPGPPGPPGPPGPS,3|Deamidated|6|Deamidated|12|Oxidation|15|Oxidation|18|Oxidation|21|Oxidation,"File: ""J:\082018-os-Sc-Wa\sc7-D.raw""	SpectrumID: ""13236""	scans: ""20545"""
GEVGPAGPNGFAGPAGAAGQPGAKG,9|Deamidated|20|Deamidated|21|Oxidation,"File: ""J:\082018-os-Sc-Wa\sc7-D.raw""	SpectrumID: ""15702""	scans: ""23200"""
GSQGSQGPAGPPGPPGPPGPPGPSG,3|Deamidated|6|Deamidated|12|Oxidation|15|Oxidation|18|Oxidation,"File: ""J:\082018-os-Sc-Wa\sc7-D.raw""	SpectrumID: ""14754""	scans: ""22181"""
VGPVGPAGPIGSAGPPGFPGAPGPK,16|Oxidation|19|Oxidation|22|Oxidation,"File: ""J:\082018-os-Sc-Wa\sc7-D.raw""	SpectrumID: ""20290""	scans: ""28117"""
GSQGSQGPAGPPGPPGPPGPPGPSGG,3|Deamidated|6|Deamidated|12|Oxidation|15|Oxidation|18|Oxidation,"File: ""J:\082018-os-Sc-Wa\sc7-D.raw""	SpectrumID: ""14504""	scans: ""21910"""
DGNPGNDGPPGRDGQPGHKGER,4|Oxidation|10|Oxidation|15|Deamidated|16|Oxidation,"File: ""J:\082018-os-Sc-Wa\sc7-D.raw""	SpectrumID: ""1059""	scans: ""6198"""
GSQGSQGPAGPPGPPGPPGPPGPSGGG,3|Deamidated|6|Deamidated|12|Oxidation|15|Oxidation|18|Oxidation|21|Oxidation,"File: ""J:\082018-os-Sc-Wa\sc7-D.raw""	SpectrumID: ""12968""	scans: ""20259"""
SVGPVGPAGPIGSAGPPGFPGAPGPK,17|Oxidation|20|Oxidation|23|Oxidation,"File: ""J:\082018-os-Sc-Wa\sc7-D.raw""	SpectrumID: ""20899""	scans: ""28790"""
AGPPGFQGLPGPAGTAGEAGKPGER,4|Oxidation|7|Deamidated|10|Oxidation|22|Oxidation,"File: ""J:\082018-os-Sc-Wa\sc7-D.raw""	SpectrumID: ""13406""	scans: ""20726"""
GEQGPAGPPGFQGLPGPAGTAGEAGK,9|Oxidation|12|Deamidated|15|Oxidation,"File: ""J:\082018-os-Sc-Wa\sc7-D.raw""	SpectrumID: ""18288""	scans: ""25960"""
GEVGPAGPNGFAGPAGAAGQPGAKGER,20|Deamidated|21|Oxidation,"File: ""J:\082018-os-Sc-Wa\sc7-D.raw""	SpectrumID: ""11670""	scans: ""18858"""
GEVGPAGPNGFAGPAGAAGQPGAKGERGT,9|Deamidated|21|Oxidation,"File: ""J:\082018-os-Sc-Wa\sc7-D.raw""	SpectrumID: ""22363""	scans: ""30357"""
GSDGSVGPVGPAGPIGSAGPPGFPGAPGPK,21|Oxidation,"File: ""J:\082018-os-Sc-Wa\sc7-D.raw""	SpectrumID: ""23602""	scans: ""31684"""
GSPGERGEVGPAGPNGFAGPAGAAGQPGAK,3|Oxidation|26|Deamidated|27|Oxidation,"File: ""J:\082018-os-Sc-Wa\sc7-D.raw""	SpectrumID: ""11610""	scans: ""18794"""
GEQGPAGPPGFQGLPGPAGTAGEAGKPGER,9|Oxidation|17|Oxidation|27|Oxidation,"File: ""J:\082018-os-Sc-Wa\sc7-D.raw""	SpectrumID: ""14233""	scans: ""21620"""
VGEPGPLGIAGPPGAR,4|Oxidation|12|Oxidation|13|Oxidation,"File: ""J:\082018-os-Sc-Wa\sc7-D.raw""	SpectrumID: ""15246""	scans: ""22713"""
GPSGPQGIR,,"File: ""J:\082018-os-Sc-Wa\sc7-D.raw""	SpectrumID: ""5119""	scans: ""11617"""
GLPGVAGSVGEPGPLGIAGPPGAR,3|Oxidation|12|Oxidation|21|Oxidation,"File: ""J:\082018-os-Sc-Wa\sc7-D.raw""	SpectrumID: ""22365""	scans: ""30360"""
AGVMGPAGSR,4|Oxidation,"File: ""J:\082018-os-Sc-Wa\sc7-D.raw""	SpectrumID: ""3234""	scans: ""9468"""
GFPGSPGNIGPAGK,3|Oxidation|6|Oxidation|8|Deamidated,"File: ""J:\082018-os-Sc-Wa\sc7-D.raw""	SpectrumID: ""11057""	scans: ""18196"""
GIPGEFGLPGPAGAR,3|Oxidation|9|Oxidation,"File: ""J:\082018-os-Sc-Wa\sc7-D.raw""	SpectrumID: ""18094""	scans: ""25753"""
GPPGESGAAGPTGPIGSR,3|Oxidation,"File: ""J:\082018-os-Sc-Wa\sc7-D.raw""	SpectrumID: ""9374""	scans: ""16350"""
GPVGAAGPSGPNGPPGPAGSR,2|Oxidation|12|Deamidated|15|Oxidation,"File: ""J:\082018-os-Sc-Wa\sc7-D.raw""	SpectrumID: ""9331""	scans: ""16304"""
RGSTGEIGPAGPPGPPGLR,13|Oxidation|16|Oxidation,"File: ""J:\082018-os-Sc-Wa\sc7-D.raw""	SpectrumID: ""10572""	scans: ""17658"""
GPPGNVGNPGVNGAPGEAGR,5|Deamidated|9|Oxidation|12|Deamidated|15|Oxidation,"File: ""J:\082018-os-Sc-Wa\sc7-D.raw""	SpectrumID: ""8846""	scans: ""15772"""
GEPGAVGQPGPPGPSGEEGK,3|Oxidation|8|Deamidated|9|Oxidation|12|Oxidation,"File: ""J:\082018-os-Sc-Wa\sc7-D.raw""	SpectrumID: ""6778""	scans: ""13503"""
GERGPPGESGAAGPTGPIGSR,6|Oxidation,"File: ""J:\082018-os-Sc-Wa\sc7-D.raw""	SpectrumID: ""7508""	scans: ""14326"""
GESGNKGEPGAVGQPGPPGPSGEEGK,5|Deamidated|9|Oxidation|15|Oxidation,"File: ""J:\082018-os-Sc-Wa\sc7-D.raw""	SpectrumID: ""6757""	scans: ""13480"""
NGPVGPTGPVGAAGPSGPNGPPGPAGSR,1|Deamidated|9|Oxidation|19|Deamidated|24|Oxidation,"File: ""J:\082018-os-Sc-Wa\sc7-D.raw""	SpectrumID: ""18408""	scans: ""26089"""
GEVGLPGLSGPVGPPGNPGANGLPGAK,6|Oxidation|15|Oxidation|17|Deamidated|18|Oxidation|24|Oxidation,"File: ""J:\082018-os-Sc-Wa\sc7-D.raw""	SpectrumID: ""22149""	scans: ""30128"""
GENGPVGPTGPVGAAGPSGPNGPPGPAGSR,24|Oxidation,"File: ""J:\082018-os-Sc-Wa\sc7-D.raw""	SpectrumID: ""14698""	scans: ""22117"""
GPKGENGPVGPTGPVGAAGPSGPNGPPGPAGSR,2|Oxidation|6|Deamidated|24|Deamidated|27|Oxidation,"File: ""J:\082018-os-Sc-Wa\sc7-D.raw""	SpectrumID: ""12610""	scans: ""19871"""
GPPGNVGNPGVNGAPGEAGRDGNPGNDGPPGR,3|Oxidation|9|Oxidation|15|Oxidation|23|Deamidated|24|Oxidation|26|Deamidated|30|Oxidation,"File: ""J:\082018-os-Sc-Wa\sc7-D.raw""	SpectrumID: ""6721""	scans: ""13439"""
GPPGASGAPGPQGFQGPPGEPGEPGQTGPAGAR,2|Oxidation|9|Oxidation|18|Oxidation|21|Oxidation|24|Oxidation|26|Deamidated,"File: ""J:\082018-os-Sc-Wa\sc7-D.raw""	SpectrumID: ""12981""	scans: ""20273"""
GPSGEPGTAGPPGTPGPQGLLGAPGFLGLPGSR,6|Oxidation|12|Oxidation|18|Deamidated|24|Oxidation|30|Oxidation,"File: ""J:\082018-os-Sc-Wa\sc7-D.raw""	SpectrumID: ""28611""	scans: ""37272"""
GPSGPPGPDGNKGEPGVVGAPGTAGPSGPSGLPGER,8|Oxidation|11|Deamidated|15|Oxidation|21|Oxidation|33|Oxidation,"File: ""J:\082018-os-Sc-Wa\sc7-D.raw""	SpectrumID: ""12754""	scans: ""20024"""
GPSGEPGTAGPPGTPGPQGLLGAPGFLGLPGSRGER,6|Oxidation|12|Oxidation|15|Oxidation|24|Oxidation|30|Oxidation,"File: ""J:\082018-os-Sc-Wa\sc7-D.raw""	SpectrumID: ""23069""	scans: ""31112"""
EGPAGLPGIDGR,7|Oxidation,"File: ""J:\082018-os-Sc-Wa\sc7-D.raw""	SpectrumID: ""14973""	scans: ""22416"""
GPPGPAGISGPPGPPGPAGK,2|Oxidation|3|Oxidation|5|Oxidation|12|Oxidation|15|Oxidation,"File: ""J:\082018-os-Sc-Wa\sc7-D.raw""	SpectrumID: ""10205""	scans: ""17256"""
TGPPGPAGISGPPGPPGPAGK,4|Oxidation|6|Oxidation|12|Oxidation|16|Oxidation,"File: ""J:\082018-os-Sc-Wa\sc7-D.raw""	SpectrumID: ""11223""	scans: ""18380"""
XP_052504705.1 collagen alpha-1(V) chain isoform X1 [Budorcas taxicolor]
GPPGPMGPPGL,6|Oxidation,"File: ""J:\082018-os-Sc-Wa\sc7-D.raw""	SpectrumID: ""18832""	scans: ""26541"""
DGEVGPR,,"File: ""J:\082018-os-Sc-Wa\sc7-D.raw""	SpectrumID: ""4199""	scans: ""10551"""
TGPIGPQGAPGKPGPDGLR,7|Deamidated|10|Oxidation|13|Oxidation,"File: ""J:\082018-os-Sc-Wa\sc7-D.raw""	SpectrumID: ""9371""	scans: ""16347"""
TGPPGPPGVVGPQGPTGETGPMGER,4|Oxidation|7|Oxidation|13|Deamidated|22|Oxidation,"File: ""J:\082018-os-Sc-Wa\sc7-D.raw""	SpectrumID: ""13868""	scans: ""21223"""
~GPAGPPGERG,,"File: ""J:\082018-os-Sc-Wa\sc7-D.raw""	SpectrumID: ""3047""	scans: ""9230"""
LLLLLLL,,"File: ""J:\082018-os-Sc-Wa\sc7-D.raw""	SpectrumID: ""25041""	scans: ""33253"""
XP_052496443.1 collagen alpha-1(II) chain [Budorcas taxicolor]
VMGFPGPK,2|Oxidation|5|Oxidation,"File: ""J:\082018-os-Sc-Wa\sc7-D.raw""	SpectrumID: ""8448""	scans: ""15343"""
GLTGPIGPPG,9|Oxidation,"File: ""J:\082018-os-Sc-Wa\sc7-D.raw""	SpectrumID: ""18124""	scans: ""25785"""
PGADGQPGAK,1|Oxidation|6|Deamidated|7|Oxidation,"File: ""J:\082018-os-Sc-Wa\sc7-D.raw""	SpectrumID: ""1063""	scans: ""6205"""
GLTGPIGPPGP,9|Oxidation,"File: ""J:\082018-os-Sc-Wa\sc7-D.raw""	SpectrumID: ""20847""	scans: ""28732"""
GLTGPIGPPGPA,9|Oxidation,"File: ""J:\082018-os-Sc-Wa\sc7-D.raw""	SpectrumID: ""20919""	scans: ""28811"""
AGPPGADGQPGAK,4|Oxidation|9|Deamidated,"File: ""J:\082018-os-Sc-Wa\sc7-D.raw""	SpectrumID: ""3170""	scans: ""9385"""
PGLPGPSGEPGK,1|Oxidation|4|Oxidation|10|Oxidation,"File: ""J:\082018-os-Sc-Wa\sc7-D.raw""	SpectrumID: ""14126""	scans: ""21506"""
FPGLPGPSGEPGK,2|Oxidation|5|Oxidation,"File: ""J:\082018-os-Sc-Wa\sc7-D.raw""	SpectrumID: ""14486""	scans: ""21891"""
FAGPPGADGQPGAK,5|Oxidation|10|Deamidated,"File: ""J:\082018-os-Sc-Wa\sc7-D.raw""	SpectrumID: ""8624""	scans: ""15536"""
GFPGLPGPSGEPGK,3|Oxidation|6|Oxidation|12|Oxidation,"File: ""J:\082018-os-Sc-Wa\sc7-D.raw""	SpectrumID: ""14119""	scans: ""21499"""
PAGFAGPPGADGQPGAK,8|Oxidation|13|Deamidated,"File: ""J:\082018-os-Sc-Wa\sc7-D.raw""	SpectrumID: ""11237""	scans: ""18395"""
GPPGPAGFAGPPGADGQPGAK,3|Oxidation|12|Oxidation|17|Deamidated,"File: ""J:\082018-os-Sc-Wa\sc7-D.raw""	SpectrumID: ""13290""	scans: ""20603"""
GETGPPGPAGF,6|Oxidation,"File: ""J:\082018-os-Sc-Wa\sc7-D.raw""	SpectrumID: ""17598""	scans: ""25224"""
GETGPPGPAGFAGPPGADGQPGAK,6|Oxidation|15|Oxidation,"File: ""J:\082018-os-Sc-Wa\sc7-D.raw""	SpectrumID: ""13728""	scans: ""21071"""
TGPAGAAGAR,,"File: ""J:\082018-os-Sc-Wa\sc7-D.raw""	SpectrumID: ""2191""	scans: ""8105"""
GFPGQDGLAGPK,3|Oxidation|5|Deamidated,"File: ""J:\082018-os-Sc-Wa\sc7-D.raw""	SpectrumID: ""13680""	scans: ""21019"""
GQPGVMGFPGPK,3|Oxidation|6|Oxidation|9|Oxidation,"File: ""J:\082018-os-Sc-Wa\sc7-D.raw""	SpectrumID: ""9824""	scans: ""16841"""
GPPGPQGATGPLGPK,3|Oxidation|6|Deamidated|14|Oxidation,"File: ""J:\082018-os-Sc-Wa\sc7-D.raw""	SpectrumID: ""10545""	scans: ""17629"""
VGPPGLTGPAGEPGR,4|Oxidation|13|Oxidation,"File: ""J:\082018-os-Sc-Wa\sc7-D.raw""	SpectrumID: ""11479""	scans: ""18654"""
GAQGPPGATGFPGAAGR,3|Deamidated|12|Oxidation,"File: ""J:\082018-os-Sc-Wa\sc7-D.raw""	SpectrumID: ""11932""	scans: ""19145"""
DGANGIPGPIGPPGPR,7|Oxidation|13|Oxidation|15|Oxidation,"File: ""J:\082018-os-Sc-Wa\sc7-D.raw""	SpectrumID: ""13652""	scans: ""20989"""
GSAGAPGIAGAPGFPGPR,6|Oxidation|12|Oxidation|17|Oxidation,"File: ""J:\082018-os-Sc-Wa\sc7-D.raw""	SpectrumID: ""13831""	scans: ""21181"""
GLTGPIGPPGPAGANGEK,9|Oxidation|15|Deamidated,"File: ""J:\082018-os-Sc-Wa\sc7-D.raw""	SpectrumID: ""14776""	scans: ""22206"""
DGETGAAGPPGPAGPAGER,10|Oxidation,"File: ""J:\082018-os-Sc-Wa\sc7-D.raw""	SpectrumID: ""8668""	scans: ""15583"""
GESGSPGENGSPGPMGPR,6|Oxidation|12|Oxidation|15|Oxidation,"File: ""J:\082018-os-Sc-Wa\sc7-D.raw""	SpectrumID: ""2967""	scans: ""9135"""
GEPGPAGPQGAPGPAGEEGK,3|Oxidation|9|Deamidated|12|Oxidation,"File: ""J:\082018-os-Sc-Wa\sc7-D.raw""	SpectrumID: ""7125""	scans: ""13893"""
QGDRGEAGAQGPMGPAGPAG,1|Deamidated|10|Deamidated|13|Oxidation,"File: ""J:\082018-os-Sc-Wa\sc7-D.raw""	SpectrumID: ""8357""	scans: ""15244"""
GPPGPVGPPGLTGPAGEPGR,3|Oxidation|9|Oxidation|18|Oxidation,"File: ""J:\082018-os-Sc-Wa\sc7-D.raw""	SpectrumID: ""14005""	scans: ""21369"""
VGPPGSNGNPGPPGPPGPSGK,4|Oxidation|7|Deamidated|9|Deamidated|13|Oxidation|16|Oxidation,"File: ""J:\082018-os-Sc-Wa\sc7-D.raw""	SpectrumID: ""8579""	scans: ""15482"""
GPPGPPGKPGDDGEAGKPGK,3|Oxidation|6|Oxidation|9|Oxidation|18|Oxidation,"File: ""J:\082018-os-Sc-Wa\sc7-D.raw""	SpectrumID: ""2115""	scans: ""8011"""
GEPGPAGPQGAPGPAGEEGKR,3|Oxidation|9|Deamidated|12|Oxidation,"File: ""J:\082018-os-Sc-Wa\sc7-D.raw""	SpectrumID: ""5087""	scans: ""11580"""
QGDRGEAGAQGPMGPAGPAGAR,1|Deamidated|13|Oxidation,"File: ""J:\082018-os-Sc-Wa\sc7-D.raw""	SpectrumID: ""5666""	scans: ""12246"""
GPEGAQGPRGEPGTPGSPGPAGA,6|Deamidated|12|Oxidation|15|Oxidation|18|Oxidation,"File: ""J:\082018-os-Sc-Wa\sc7-D.raw""	SpectrumID: ""7104""	scans: ""13870"""
GEPGDDGPSGPDGPPGPQGLAGQR,14|Oxidation|18|Deamidated|23|Deamidated,"File: ""J:\082018-os-Sc-Wa\sc7-D.raw""	SpectrumID: ""14669""	scans: ""22086"""
GFTGLQGLPGPPGPSGDQGASGPAGPSGPR,9|Oxidation|12|Oxidation|18|Deamidated,"File: ""J:\082018-os-Sc-Wa\sc7-D.raw""	SpectrumID: ""21016""	scans: ""28915"""
GPPGPAGAPGPQGFQGNPGEPGEPGVSGPMGPR,2|Oxidation|9|Oxidation|12|Deamidated|21|Oxidation|24|Oxidation|30|Oxidation,"File: ""J:\082018-os-Sc-Wa\sc7-D.raw""	SpectrumID: ""15042""	scans: ""22489"""
GAAGPAGPPGAQGPPGLQGMPGER,5|Oxidation|9|Oxidation|12|Deamidated|15|Oxidation|20|Oxidation|21|Oxidation,"File: ""J:\082018-os-Sc-Wa\sc7-D.raw""	SpectrumID: ""11194""	scans: ""18349"""
GEPGTPGSPGPAGAAGNPGTDGIPGAK,3|Oxidation|6|Oxidation|9|Oxidation|11|Oxidation|18|Oxidation|24|Oxidation,"File: ""J:\082018-os-Sc-Wa\sc7-D.raw""	SpectrumID: ""9037""	scans: ""15976"""
~GPAGPPGERG,,"File: ""J:\082018-os-Sc-Wa\sc7-D.raw""	SpectrumID: ""3047""	scans: ""9230"""
XP_052492137.1 collagen alpha-2(V) chain [Budorcas taxicolor]
LVPVVTGIR,,"File: ""J:\082018-os-Sc-Wa\sc7-D.raw""	SpectrumID: ""17239""	scans: ""24841"""
GLTGNPGVQGPEGK,6|Oxidation,"File: ""J:\082018-os-Sc-Wa\sc7-D.raw""	SpectrumID: ""7604""	scans: ""14428"""
GDRGDPGPAGLPGSQGAPGTPGPVGAPGDAGQR,6|Oxidation|12|Oxidation|15|Deamidated|18|Oxidation|21|Oxidation|27|Oxidation|32|Deamidated,"File: ""J:\082018-os-Sc-Wa\sc7-D.raw""	SpectrumID: ""10942""	scans: ""18071"""
GPAGPPGGPGDKGDPGEDGQPGPDGPPGPAGTTGQR,6|Oxidation|9|Oxidation|15|Oxidation|20|Deamidated|21|Oxidation|27|Oxidation|35|Deamidated,"File: ""J:\082018-os-Sc-Wa\sc7-D.raw""	SpectrumID: ""7709""	scans: ""14540"""
XP_052514368.1 collagen alpha-1(I) chain [Budorcas taxicolor]
AAGLPGPK,5|Oxidation,"File: ""J:\082018-os-Sc-Wa\sc7-D.raw""	SpectrumID: ""4824""	scans: ""11276"""
GDAGPAGPK,,"File: ""J:\082018-os-Sc-Wa\sc7-D.raw""	SpectrumID: ""2274""	scans: ""8198"""
GAAGLPGPK,6|Oxidation,"File: ""J:\082018-os-Sc-Wa\sc7-D.raw""	SpectrumID: ""5943""	scans: ""12551"""
GPAGPQGPR,,"File: ""J:\082018-os-Sc-Wa\sc7-D.raw""	SpectrumID: ""2492""	scans: ""8509"""
VVGLPGQR,5|Oxidation,"File: ""J:\082018-os-Sc-Wa\sc7-D.raw""	SpectrumID: ""8063""	scans: ""14931"""
GFSGLDGAK,,"File: ""J:\082018-os-Sc-Wa\sc7-D.raw""	SpectrumID: ""12469""	scans: ""19718"""
VMGFPGPK,2|Oxidation|5|Oxidation,"File: ""J:\082018-os-Sc-Wa\sc7-D.raw""	SpectrumID: ""8448""	scans: ""15343"""
PPGAVGPAGK,2|Oxidation,"File: ""J:\082018-os-Sc-Wa\sc7-D.raw""	SpectrumID: ""7899""	scans: ""14751"""
~APGPVGPAGK,2|Oxidation,"File: ""J:\082018-os-Sc-Wa\sc7-D.raw""	SpectrumID: ""7899""	scans: ""14751"""
GLTGPIGPPG,9|Oxidation,"File: ""J:\082018-os-Sc-Wa\sc7-D.raw""	SpectrumID: ""18124""	scans: ""25785"""
GSEGPQGVR,6|Deamidated,"File: ""J:\082018-os-Sc-Wa\sc7-D.raw""	SpectrumID: ""2611""	scans: ""8702"""
TGPPGPAGQD,4|Oxidation|9|Deamidated,"File: ""J:\082018-os-Sc-Wa\sc7-D.raw""	SpectrumID: ""6418""	scans: ""13116"""
GPPGAVGPAGK,3|Oxidation,"File: ""J:\082018-os-Sc-Wa\sc7-D.raw""	SpectrumID: ""3490""	scans: ""9743"""
~GAPGPVGPAGK,3|Oxidation,"File: ""J:\082018-os-Sc-Wa\sc7-D.raw""	SpectrumID: ""3490""	scans: ""9743"""
IGNVGAPGPK,3|Deamidated|7|Oxidation,"File: ""J:\082018-os-Sc-Wa\sc7-D.raw""	SpectrumID: ""6024""	scans: ""12645"""
PGADGQPGAK,1|Oxidation|6|Deamidated|7|Oxidation,"File: ""J:\082018-os-Sc-Wa\sc7-D.raw""	SpectrumID: ""1063""	scans: ""6205"""
GSAGPPGATGF,6|Oxidation,"File: ""J:\082018-os-Sc-Wa\sc7-D.raw""	SpectrumID: ""14314""	scans: ""21708"""
QGPSGASGER,,"File: ""J:\082018-os-Sc-Wa\sc7-D.raw""	SpectrumID: ""1860""	scans: ""7537"""
GPPGPPGPAGK,6|Oxidation|8|Oxidation,"File: ""J:\082018-os-Sc-Wa\sc7-D.raw""	SpectrumID: ""5632""	scans: ""12207"""
AKGDAGPAGPK,,"File: ""J:\082018-os-Sc-Wa\sc7-D.raw""	SpectrumID: ""1019""	scans: ""6153"""
GLTGPIGPPGP,9|Oxidation,"File: ""J:\082018-os-Sc-Wa\sc7-D.raw""	SpectrumID: ""20847""	scans: ""28732"""
AGVMGFPGPK,4|Oxidation|7|Oxidation,"File: ""J:\082018-os-Sc-Wa\sc7-D.raw""	SpectrumID: ""9987""	scans: ""17017"""
GPPGPMGPPGL,6|Oxidation,"File: ""J:\082018-os-Sc-Wa\sc7-D.raw""	SpectrumID: ""18832""	scans: ""26541"""
PGPPGAVGPAGK,,"File: ""J:\082018-os-Sc-Wa\sc7-D.raw""	SpectrumID: ""11134""	scans: ""18285"""
~PGAPGPVGPAGK,,"File: ""J:\082018-os-Sc-Wa\sc7-D.raw""	SpectrumID: ""11134""	scans: ""18285"""
PIGNVGAPGPK,4|Deamidated|10|Oxidation,"File: ""J:\082018-os-Sc-Wa\sc7-D.raw""	SpectrumID: ""11163""	scans: ""18316"""
PPGFPGAVGAK,2|Oxidation|5|Oxidation,"File: ""J:\082018-os-Sc-Wa\sc7-D.raw""	SpectrumID: ""9567""	scans: ""16559"""
AGPPGPPGPAGK,4|Oxidation|7|Oxidation,"File: ""J:\082018-os-Sc-Wa\sc7-D.raw""	SpectrumID: ""3675""	scans: ""9943"""
GANGAPGNDGAK,6|Oxidation|8|Deamidated,"File: ""J:\082018-os-Sc-Wa\sc7-D.raw""	SpectrumID: ""1117""	scans: ""6269"""
IAGAPGFPGAR,5|Oxidation|8|Oxidation,"File: ""J:\082018-os-Sc-Wa\sc7-D.raw""	SpectrumID: ""10406""	scans: ""17477"""
GLTGPIGPPGPA,9|Oxidation,"File: ""J:\082018-os-Sc-Wa\sc7-D.raw""	SpectrumID: ""20919""	scans: ""28811"""
GPPGPMGPPGLA,6|Oxidation,"File: ""J:\082018-os-Sc-Wa\sc7-D.raw""	SpectrumID: ""17853""	scans: ""25496"""
GLTGSPGSPGPD,6|Oxidation|9|Oxidation,"File: ""J:\082018-os-Sc-Wa\sc7-D.raw""	SpectrumID: ""8552""	scans: ""15454"""
GPIGNVGAPGPK,11|Oxidation,"File: ""J:\082018-os-Sc-Wa\sc7-D.raw""	SpectrumID: ""8492""	scans: ""15390"""
VPGPMGPSGPR,2|Oxidation|5|Oxidation,"File: ""J:\082018-os-Sc-Wa\sc7-D.raw""	SpectrumID: ""5386""	scans: ""11913"""
GPQGPSGPPGPK,3|Deamidated|11|Oxidation,"File: ""J:\082018-os-Sc-Wa\sc7-D.raw""	SpectrumID: ""6050""	scans: ""12679"""
GRPGAPGPAGAR,3|Oxidation|6|Oxidation,"File: ""J:\082018-os-Sc-Wa\sc7-D.raw""	SpectrumID: ""1428""	scans: ""6808"""
TPGPQGIAGQR,2|Oxidation|5|Deamidated|10|Deamidated,"File: ""J:\082018-os-Sc-Wa\sc7-D.raw""	SpectrumID: ""7945""	scans: ""14805"""
GIAGAPGFPGAR,6|Oxidation|9|Oxidation,"File: ""J:\082018-os-Sc-Wa\sc7-D.raw""	SpectrumID: ""11607""	scans: ""18790"""
GVQGPPGPAGPR,6|Oxidation,"File: ""J:\082018-os-Sc-Wa\sc7-D.raw""	SpectrumID: ""6219""	scans: ""12882"""
~EGAPGAEGSPGR,10|Oxidation,"File: ""J:\082018-os-Sc-Wa\sc7-D.raw""	SpectrumID: ""281""	scans: ""4107"""
VPGPPGAVGPAGK,2|Oxidation,"File: ""J:\082018-os-Sc-Wa\sc7-D.raw""	SpectrumID: ""8809""	scans: ""15733"""
TGPPGPAGQDGR,4|Oxidation,"File: ""J:\082018-os-Sc-Wa\sc7-D.raw""	SpectrumID: ""2747""	scans: ""8867"""
GAAGLPGPKGDR,6|Oxidation|8|Oxidation,"File: ""J:\082018-os-Sc-Wa\sc7-D.raw""	SpectrumID: ""3250""	scans: ""9486"""
GLTGSPGSPGPDG,6|Oxidation|9|Oxidation,"File: ""J:\082018-os-Sc-Wa\sc7-D.raw""	SpectrumID: ""8332""	scans: ""15218"""
GAPGAPGPVGPAGK,,"File: ""J:\082018-os-Sc-Wa\sc7-D.raw""	SpectrumID: ""8151""	scans: ""15025"""
AGPPGADGQPGAK,4|Oxidation|9|Deamidated,"File: ""J:\082018-os-Sc-Wa\sc7-D.raw""	SpectrumID: ""3170""	scans: ""9385"""
PGLPGPSGEPGK,1|Oxidation|4|Oxidation|10|Oxidation,"File: ""J:\082018-os-Sc-Wa\sc7-D.raw""	SpectrumID: ""14126""	scans: ""21506"""
NAGPPGPPGPAGK,1|Deamidated|5|Oxidation|8|Oxidation,"File: ""J:\082018-os-Sc-Wa\sc7-D.raw""	SpectrumID: ""6888""	scans: ""13638"""
GPPGPMGPPGLAG,3|Oxidation|6|Oxidation|9|Oxidation,"File: ""J:\082018-os-Sc-Wa\sc7-D.raw""	SpectrumID: ""14511""	scans: ""21918"""
SVPGPMGPSGPR,6|Oxidation,"File: ""J:\082018-os-Sc-Wa\sc7-D.raw""	SpectrumID: ""7850""	scans: ""14695"""
GVPGPPGAVGPAGK,,"File: ""J:\082018-os-Sc-Wa\sc7-D.raw""	SpectrumID: ""11308""	scans: ""18471"""
GQAGVMGFPGPK,6|Oxidation,"File: ""J:\082018-os-Sc-Wa\sc7-D.raw""	SpectrumID: ""11636""	scans: ""18821"""
SGPQGPSGPPGPK,10|Oxidation,"File: ""J:\082018-os-Sc-Wa\sc7-D.raw""	SpectrumID: ""4196""	scans: ""10548"""
GANGAPGIAGAPGF,3|Deamidated|6|Oxidation|12|Oxidation,"File: ""J:\082018-os-Sc-Wa\sc7-D.raw""	SpectrumID: ""22264""	scans: ""30251"""
DGEAGAQGPPGPAG,7|Deamidated|10|Oxidation,"File: ""J:\082018-os-Sc-Wa\sc7-D.raw""	SpectrumID: ""10020""	scans: ""17055"""
GNAGPPGPPGPAGK,2|Deamidated|6|Oxidation|9|Oxidation,"File: ""J:\082018-os-Sc-Wa\sc7-D.raw""	SpectrumID: ""5085""	scans: ""11578"""
GVVGLPGQRGER,6|Oxidation|8|Deamidated,"File: ""J:\082018-os-Sc-Wa\sc7-D.raw""	SpectrumID: ""7262""	scans: ""14049"""
GLTGSPGSPGPDGK,6|Oxidation,"File: ""J:\082018-os-Sc-Wa\sc7-D.raw""	SpectrumID: ""6265""	scans: ""12947"""
GDKGETGEQGDR,,"File: ""J:\082018-os-Sc-Wa\sc7-D.raw""	SpectrumID: ""659""	scans: ""5705"""
ISVPGPMGPSGPR,7|Oxidation,"File: ""J:\082018-os-Sc-Wa\sc7-D.raw""	SpectrumID: ""12506""	scans: ""19759"""
EQGPSGASGPAGPR,2|Deamidated,"File: ""J:\082018-os-Sc-Wa\sc7-D.raw""	SpectrumID: ""5056""	scans: ""11547"""
FPGLPGPSGEPGK,2|Oxidation|5|Oxidation,"File: ""J:\082018-os-Sc-Wa\sc7-D.raw""	SpectrumID: ""14486""	scans: ""21891"""
PSGPQGPSGPPGPK,11|Oxidation,"File: ""J:\082018-os-Sc-Wa\sc7-D.raw""	SpectrumID: ""5206""	scans: ""11717"""
GVPGPPGAVGPAGKD,,"File: ""J:\082018-os-Sc-Wa\sc7-D.raw""	SpectrumID: ""11714""	scans: ""18906"""
FAGPPGADGQPGAK,5|Oxidation|10|Deamidated,"File: ""J:\082018-os-Sc-Wa\sc7-D.raw""	SpectrumID: ""8624""	scans: ""15536"""
GLPGPPGAPGPQGF,3|Oxidation|6|Oxidation|9|Oxidation,"File: ""J:\082018-os-Sc-Wa\sc7-D.raw""	SpectrumID: ""19947""	scans: ""27748"""
PRGANGAPGNDGAK,5|Deamidated|8|Oxidation|10|Deamidated,"File: ""J:\082018-os-Sc-Wa\sc7-D.raw""	SpectrumID: ""1197""	scans: ""6367"""
GDKGETGEQGDRG,9|Deamidated,"File: ""J:\082018-os-Sc-Wa\sc7-D.raw""	SpectrumID: ""1112""	scans: ""6263"""
GIQGPPGPAGEEGK,6|Oxidation,"File: ""J:\082018-os-Sc-Wa\sc7-D.raw""	SpectrumID: ""7382""	scans: ""14184"""
GPAGPPGFPGAVGAK,6|Oxidation|9|Oxidation,"File: ""J:\082018-os-Sc-Wa\sc7-D.raw""	SpectrumID: ""12064""	scans: ""19286"""
GNDGATGAAGPPGPTG,2|Deamidated|12|Oxidation,"File: ""J:\082018-os-Sc-Wa\sc7-D.raw""	SpectrumID: ""9092""	scans: ""16035"""
AGPPGATGFPGAAGR,4|Oxidation|10|Oxidation,"File: ""J:\082018-os-Sc-Wa\sc7-D.raw""	SpectrumID: ""9717""	scans: ""16727"""
GEQGPSGASGPAGPR,3|Deamidated,"File: ""J:\082018-os-Sc-Wa\sc7-D.raw""	SpectrumID: ""5417""	scans: ""11957"""
GPSGPQGPSGPPGPK,12|Oxidation,"File: ""J:\082018-os-Sc-Wa\sc7-D.raw""	SpectrumID: ""5121""	scans: ""11619"""
GFPGLPGPSGEPGK,3|Oxidation|6|Oxidation|12|Oxidation,"File: ""J:\082018-os-Sc-Wa\sc7-D.raw""	SpectrumID: ""14119""	scans: ""21499"""
GPPGPMGPPGLAGPP,5|Oxidation|6|Oxidation|15|Oxidation,"File: ""J:\082018-os-Sc-Wa\sc7-D.raw""	SpectrumID: ""17777""	scans: ""25415"""
GPPGPIGNVGAPGPK,3|Oxidation|14|Oxidation,"File: ""J:\082018-os-Sc-Wa\sc7-D.raw""	SpectrumID: ""10380""	scans: ""17449"""
GLTGSPGSPGPDGKT,6|Oxidation|9|Oxidation,"File: ""J:\082018-os-Sc-Wa\sc7-D.raw""	SpectrumID: ""4975""	scans: ""11458"""
GEPGPTGIQGPPGPA,3|Oxidation|9|Deamidated|12|Oxidation,"File: ""J:\082018-os-Sc-Wa\sc7-D.raw""	SpectrumID: ""15703""	scans: ""23202"""
DGEAGAQGPPGPAGPA,7|Deamidated|10|Oxidation,"File: ""J:\082018-os-Sc-Wa\sc7-D.raw""	SpectrumID: ""13265""	scans: ""20576"""
GEVGPPGPPGPAGEK,6|Oxidation|11|Oxidation,"File: ""J:\082018-os-Sc-Wa\sc7-D.raw""	SpectrumID: ""7170""	scans: ""13941"""
AGPAGNPGADGQPGAK,6|Deamidated|7|Oxidation|12|Deamidated,"File: ""J:\082018-os-Sc-Wa\sc7-D.raw""	SpectrumID: ""3875""	scans: ""10180"""
EPGEPGASGPMGPR,2|Oxidation|5|Oxidation|11|Oxidation,"File: ""J:\082018-os-Sc-Wa\sc7-D.raw""	SpectrumID: ""3807""	scans: ""10101"""
GPPGPMGPPGLAGPPG,3|Oxidation|6|Oxidation,"File: ""J:\082018-os-Sc-Wa\sc7-D.raw""	SpectrumID: ""19057""	scans: ""26781"""
GAPGAPGAPGPVGPAGK,3|Oxidation|6|Oxidation,"File: ""J:\082018-os-Sc-Wa\sc7-D.raw""	SpectrumID: ""7822""	scans: ""14665"""
GAPGTPGPQGIAGQR,3|Oxidation|6|Oxidation|9|Deamidated|14|Deamidated,"File: ""J:\082018-os-Sc-Wa\sc7-D.raw""	SpectrumID: ""8507""	scans: ""15406"""
SAGPPGATGFPGAAGR,5|Oxidation|11|Oxidation,"File: ""J:\082018-os-Sc-Wa\sc7-D.raw""	SpectrumID: ""9930""	scans: ""16954"""
SPGENGAPGQMGPR,2|Oxidation|5|Deamidated|8|Oxidation|10|Deamidated|11|Oxidation,"File: ""J:\082018-os-Sc-Wa\sc7-D.raw""	SpectrumID: ""2701""	scans: ""8809"""
RGDKGETGEQGDR,10|Deamidated,"File: ""J:\082018-os-Sc-Wa\sc7-D.raw""	SpectrumID: ""591""	scans: ""5627"""
GEPGPPGPAGAAGPAGN,3|Oxidation|6|Oxidation,"File: ""J:\082018-os-Sc-Wa\sc7-D.raw""	SpectrumID: ""9887""	scans: ""16908"""
DGEAGAQGPPGPAGPAG,7|Deamidated,"File: ""J:\082018-os-Sc-Wa\sc7-D.raw""	SpectrumID: ""15244""	scans: ""22711"""
AGAQGPPGPAGPAGER,4|Deamidated|7|Oxidation,"File: ""J:\082018-os-Sc-Wa\sc7-D.raw""	SpectrumID: ""6346""	scans: ""13039"""
TGIQGPPGPAGEEGK,7|Oxidation,"File: ""J:\082018-os-Sc-Wa\sc7-D.raw""	SpectrumID: ""8241""	scans: ""15121"""
TGPAGPPGFPGAVGAK,7|Oxidation|10|Oxidation,"File: ""J:\082018-os-Sc-Wa\sc7-D.raw""	SpectrumID: ""12714""	scans: ""19982"""
GDKGETGEQGDRGI,9|Deamidated,"File: ""J:\082018-os-Sc-Wa\sc7-D.raw""	SpectrumID: ""3687""	scans: ""9955"""
GEPGPTGIQGPPGPAG,3|Oxidation|12|Oxidation,"File: ""J:\082018-os-Sc-Wa\sc7-D.raw""	SpectrumID: ""14838""	scans: ""22272"""
SQGAPGLQGMPGER,2|Deamidated|5|Oxidation|8|Deamidated|10|Oxidation|11|Oxidation,"File: ""J:\082018-os-Sc-Wa\sc7-D.raw""	SpectrumID: ""6244""	scans: ""12919"""
GAPGDRGEPGPPGPAG,3|Oxidation|9|Oxidation|12|Oxidation,"File: ""J:\082018-os-Sc-Wa\sc7-D.raw""	SpectrumID: ""4372""	scans: ""10757"""
GEPGEPGASGPMGPR,3|Oxidation|6|Oxidation|12|Oxidation,"File: ""J:\082018-os-Sc-Wa\sc7-D.raw""	SpectrumID: ""3958""	scans: ""10279"""
NGAPGIAGAPGFPGAR,1|Deamidated|4|Oxidation|10|Oxidation|13|Oxidation,"File: ""J:\082018-os-Sc-Wa\sc7-D.raw""	SpectrumID: ""17522""	scans: ""25143"""
GSAGPPGATGFPGAAGR,6|Oxidation|12|Oxidation,"File: ""J:\082018-os-Sc-Wa\sc7-D.raw""	SpectrumID: ""10016""	scans: ""17051"""
AAGPAGNPGADGQPGAK,7|Deamidated|8|Oxidation|13|Deamidated|14|Oxidation,"File: ""J:\082018-os-Sc-Wa\sc7-D.raw""	SpectrumID: ""2645""	scans: ""8744"""
GNDGATGAAGPPGPTGPA,2|Deamidated|12|Oxidation,"File: ""J:\082018-os-Sc-Wa\sc7-D.raw""	SpectrumID: ""12050""	scans: ""19271"""
RGPSGPQGPSGPPGPK,13|Oxidation,"File: ""J:\082018-os-Sc-Wa\sc7-D.raw""	SpectrumID: ""3643""	scans: ""9908"""
GPPGPMGPPGLAGPPGE,6|Oxidation,"File: ""J:\082018-os-Sc-Wa\sc7-D.raw""	SpectrumID: ""20941""	scans: ""28835"""
GPSGPQGPSGPPGPKGN,6|Deamidated|12|Oxidation|17|Deamidated,"File: ""J:\082018-os-Sc-Wa\sc7-D.raw""	SpectrumID: ""6662""	scans: ""13376"""
PTGIQGPPGPAGEEGK,8|Oxidation,"File: ""J:\082018-os-Sc-Wa\sc7-D.raw""	SpectrumID: ""8990""	scans: ""15926"""
PMGPPGLAGPPGESGR,2|Oxidation|11|Oxidation,"File: ""J:\082018-os-Sc-Wa\sc7-D.raw""	SpectrumID: ""11093""	scans: ""18237"""
GAAGPAGNPGADGQPGAK,8|Deamidated|9|Oxidation|14|Deamidated,"File: ""J:\082018-os-Sc-Wa\sc7-D.raw""	SpectrumID: ""4773""	scans: ""11215"""
PAGFAGPPGADGQPGAK,8|Oxidation|13|Deamidated,"File: ""J:\082018-os-Sc-Wa\sc7-D.raw""	SpectrumID: ""11237""	scans: ""18395"""
GDDGEAGKPGRPGER,12|Oxidation,"File: ""J:\082018-os-Sc-Wa\sc7-D.raw""	SpectrumID: ""762""	scans: ""5830"""
DGLNGLPGPIGPPGPR,,"File: ""J:\082018-os-Sc-Wa\sc7-D.raw""	SpectrumID: ""24304""	scans: ""32460"""
PGAPGAPGAPGPVGPAGK,1|Oxidation|4|Oxidation|7|Oxidation|10|Oxidation,"File: ""J:\082018-os-Sc-Wa\sc7-D.raw""	SpectrumID: ""6645""	scans: ""13358"""
SPGEQGPSGASGPAGPR,2|Oxidation|5|Deamidated,"File: ""J:\082018-os-Sc-Wa\sc7-D.raw""	SpectrumID: ""5612""	scans: ""12186"""
DGEAGAQGPPGPAGPAGE,7|Deamidated,"File: ""J:\082018-os-Sc-Wa\sc7-D.raw""	SpectrumID: ""16097""	scans: ""23622"""
GNDGATGAAGPPGPTGPAG,2|Deamidated|12|Oxidation,"File: ""J:\082018-os-Sc-Wa\sc7-D.raw""	SpectrumID: ""11903""	scans: ""19114"""
PAGAPGTPGPQGIAGQR,5|Oxidation|11|Deamidated|16|Deamidated,"File: ""J:\082018-os-Sc-Wa\sc7-D.raw""	SpectrumID: ""10816""	scans: ""17933"""
ARGPSGPQGPSGPPGPK,8|Deamidated|14|Oxidation,"File: ""J:\082018-os-Sc-Wa\sc7-D.raw""	SpectrumID: ""4347""	scans: ""10730"""
TGPPGPAGQDGRPGPPG,4|Oxidation|13|Oxidation|16|Oxidation,"File: ""J:\082018-os-Sc-Wa\sc7-D.raw""	SpectrumID: ""4725""	scans: ""11158"""
GPMGPPGLAGPPGESGR,3|Oxidation|12|Oxidation,"File: ""J:\082018-os-Sc-Wa\sc7-D.raw""	SpectrumID: ""11385""	scans: ""18554"""
GPTGPAGPPGFPGAVGAK,9|Oxidation|12|Oxidation,"File: ""J:\082018-os-Sc-Wa\sc7-D.raw""	SpectrumID: ""13686""	scans: ""21025"""
GLTGPIGPPGPAGAPGDK,9|Oxidation,"File: ""J:\082018-os-Sc-Wa\sc7-D.raw""	SpectrumID: ""14974""	scans: ""22417"""
GPPGPPGKNGDDGEAGK,3|Oxidation|6|Oxidation|9|Deamidated,"File: ""J:\082018-os-Sc-Wa\sc7-D.raw""	SpectrumID: ""2267""	scans: ""8189"""
GSPGEQGPSGASGPAGPR,3|Oxidation|6|Deamidated,"File: ""J:\082018-os-Sc-Wa\sc7-D.raw""	SpectrumID: ""5649""	scans: ""12225"""
GANGAPGIAGAPGFPGAR,6|Oxidation|12|Oxidation|15|Oxidation,"File: ""J:\082018-os-Sc-Wa\sc7-D.raw""	SpectrumID: ""13156""	scans: ""20460"""
GEAGAQGPPGPAGPAGER,9|Oxidation,"File: ""J:\082018-os-Sc-Wa\sc7-D.raw""	SpectrumID: ""6665""	scans: ""13379"""
EQGVPGDLGAPGPSGAR,5|Oxidation|13|Oxidation,"File: ""J:\082018-os-Sc-Wa\sc7-D.raw""	SpectrumID: ""16455""	scans: ""24004"""
GPAGAPGTPGPQGIAGQR,6|Oxidation|17|Deamidated,"File: ""J:\082018-os-Sc-Wa\sc7-D.raw""	SpectrumID: ""10452""	scans: ""17530"""
GPAGPQGPRGDKGETGE,6|Deamidated,"File: ""J:\082018-os-Sc-Wa\sc7-D.raw""	SpectrumID: ""2957""	scans: ""9123"""
NGDDGEAGKPGRPGER,10|Oxidation,"File: ""J:\082018-os-Sc-Wa\sc7-D.raw""	SpectrumID: ""858""	scans: ""5952"""
GEQGVPGDLGAPGPSGAR,3|Deamidated|14|Oxidation,"File: ""J:\082018-os-Sc-Wa\sc7-D.raw""	SpectrumID: ""12757""	scans: ""20028"""
GPPGAPGAPGAPGPVGPAGK,3|Oxidation|9|Oxidation,"File: ""J:\082018-os-Sc-Wa\sc7-D.raw""	SpectrumID: ""10360""	scans: ""17428"""
GSPGEAGRPGEAGLPGAK,3|Oxidation|9|Oxidation|15|Oxidation,"File: ""J:\082018-os-Sc-Wa\sc7-D.raw""	SpectrumID: ""3726""	scans: ""10001"""
TGPPGPAGQDGRPGPPGP,4|Oxidation|9|Deamidated|13|Oxidation|18|Oxidation,"File: ""J:\082018-os-Sc-Wa\sc7-D.raw""	SpectrumID: ""7718""	scans: ""14550"""
PAGAAGPAGNPGADGQPGAK,10|Deamidated|11|Oxidation|16|Deamidated,"File: ""J:\082018-os-Sc-Wa\sc7-D.raw""	SpectrumID: ""5975""	scans: ""12586"""
GSEGPQGVRGEPGPPGPA,6|Deamidated|12|Oxidation|15|Oxidation,"File: ""J:\082018-os-Sc-Wa\sc7-D.raw""	SpectrumID: ""8385""	scans: ""15276"""
PGPMGPPGLAGPPGESGR,1|Oxidation|4|Oxidation|13|Oxidation,"File: ""J:\082018-os-Sc-Wa\sc7-D.raw""	SpectrumID: ""12059""	scans: ""19280"""
GEPGPTGIQGPPGPAGEE,3|Oxidation|9|Deamidated|12|Oxidation,"File: ""J:\082018-os-Sc-Wa\sc7-D.raw""	SpectrumID: ""16440""	scans: ""23988"""
DGEAGAQGPPGPAGPAGER,,"File: ""J:\082018-os-Sc-Wa\sc7-D.raw""	SpectrumID: ""9602""	scans: ""16601"""
GPPGPMGPPGLAGPPGESG,3|Oxidation|6|Oxidation|9|Oxidation|15|Oxidation,"File: ""J:\082018-os-Sc-Wa\sc7-D.raw""	SpectrumID: ""16038""	scans: ""23559"""
EPGSPGENGAPGQMGPR,2|Oxidation|5|Oxidation|8|Deamidated|11|Oxidation|13|Deamidated|14|Oxidation,"File: ""J:\082018-os-Sc-Wa\sc7-D.raw""	SpectrumID: ""3677""	scans: ""9945"""
DGPAGAPGTPGPQGIAGQR,7|Oxidation|18|Deamidated,"File: ""J:\082018-os-Sc-Wa\sc7-D.raw""	SpectrumID: ""14570""	scans: ""21981"""
GPPGEPGEPGASGPMGPR,3|Oxidation|6|Oxidation|9|Oxidation|14|Oxidation|15|Oxidation,"File: ""J:\082018-os-Sc-Wa\sc7-D.raw""	SpectrumID: ""5618""	scans: ""12192"""
AGPPGAPGAPGAPGPVGPAGK,4|Oxidation|7|Oxidation|13|Oxidation,"File: ""J:\082018-os-Sc-Wa\sc7-D.raw""	SpectrumID: ""9332""	scans: ""16305"""
GEPGSPGENGAPGQMGPR,3|Oxidation|6|Oxidation|9|Deamidated|14|Deamidated,"File: ""J:\082018-os-Sc-Wa\sc7-D.raw""	SpectrumID: ""3167""	scans: ""9379"""
GAPGSQGAPGLQGMPGER,3|Oxidation|6|Deamidated|9|Oxidation|14|Oxidation|15|Oxidation,"File: ""J:\082018-os-Sc-Wa\sc7-D.raw""	SpectrumID: ""6456""	scans: ""13156"""
GSEGPQGVRGEPGPPGPAG,6|Deamidated|12|Oxidation|15|Oxidation,"File: ""J:\082018-os-Sc-Wa\sc7-D.raw""	SpectrumID: ""8301""	scans: ""15185"""
GEPGPTGIQGPPGPAGEEG,3|Oxidation|9|Deamidated|12|Oxidation,"File: ""J:\082018-os-Sc-Wa\sc7-D.raw""	SpectrumID: ""16681""	scans: ""24245"""
DGEAGAQGPPGPAGPAGERG,7|Deamidated,"File: ""J:\082018-os-Sc-Wa\sc7-D.raw""	SpectrumID: ""10311""	scans: ""17372"""
GPAGAAGPAGNPGADGQPGAK,12|Oxidation|17|Deamidated|18|Oxidation,"File: ""J:\082018-os-Sc-Wa\sc7-D.raw""	SpectrumID: ""4680""	scans: ""11104"""
PGEQGVPGDLGAPGPSGAR,1|Oxidation|4|Deamidated|15|Oxidation,"File: ""J:\082018-os-Sc-Wa\sc7-D.raw""	SpectrumID: ""12883""	scans: ""20168"""
GFPGERGVQGPPGPAGPR,3|Oxidation|9|Deamidated|12|Oxidation,"File: ""J:\082018-os-Sc-Wa\sc7-D.raw""	SpectrumID: ""12742""	scans: ""20012"""
PPGPMGPPGLAGPPGESGR,2|Oxidation|5|Oxidation|14|Oxidation,"File: ""J:\082018-os-Sc-Wa\sc7-D.raw""	SpectrumID: ""12528""	scans: ""19782"""
GLTGPIGPPGPAGAPGDKGE,9|Oxidation|15|Oxidation,"File: ""J:\082018-os-Sc-Wa\sc7-D.raw""	SpectrumID: ""15603""	scans: ""23095"""
GPAGPQGPRGDKGETGEQG,6|Deamidated|18|Deamidated,"File: ""J:\082018-os-Sc-Wa\sc7-D.raw""	SpectrumID: ""3293""	scans: ""9531"""
GPPGPMGPPGLAGPPGESGR,6|Oxidation,"File: ""J:\082018-os-Sc-Wa\sc7-D.raw""	SpectrumID: ""14948""	scans: ""22389"""
GSEGPQGVRGEPGPPGPAGA,6|Deamidated|12|Oxidation|15|Oxidation,"File: ""J:\082018-os-Sc-Wa\sc7-D.raw""	SpectrumID: ""9133""	scans: ""16079"""
GEPGSPGENGAPGQMGPRG,3|Oxidation|6|Oxidation|12|Oxidation|14|Deamidated|15|Oxidation,"File: ""J:\082018-os-Sc-Wa\sc7-D.raw""	SpectrumID: ""3365""	scans: ""9608"""
GPPGPTGPAGPPGFPGAVGAK,3|Oxidation|12|Oxidation,"File: ""J:\082018-os-Sc-Wa\sc7-D.raw""	SpectrumID: ""16517""	scans: ""24070"""
GANGAPGNDGAKGDAGAPGAPG,3|Deamidated|6|Oxidation|8|Deamidated|18|Oxidation|21|Oxidation,"File: ""J:\082018-os-Sc-Wa\sc7-D.raw""	SpectrumID: ""3306""	scans: ""9545"""
TGPPGPAGQDGRPGPPGPPG,4|Oxidation|13|Oxidation|16|Oxidation|19|Oxidation,"File: ""J:\082018-os-Sc-Wa\sc7-D.raw""	SpectrumID: ""6714""	scans: ""13432"""
GPPGSPGEQGPSGASGPAGPR,6|Oxidation|9|Deamidated,"File: ""J:\082018-os-Sc-Wa\sc7-D.raw""	SpectrumID: ""7700""	scans: ""14531"""
GPPGPAGFAGPPGADGQPGAK,3|Oxidation|12|Oxidation|17|Deamidated,"File: ""J:\082018-os-Sc-Wa\sc7-D.raw""	SpectrumID: ""13290""	scans: ""20603"""
QGPPGEPGEPGASGPMGPR,4|Oxidation|7|Oxidation|10|Oxidation|16|Oxidation,"File: ""J:\082018-os-Sc-Wa\sc7-D.raw""	SpectrumID: ""5690""	scans: ""12274"""
PAGPPGAPGAPGAPGPVGPAGK,5|Oxidation|8|Oxidation|11|Oxidation|14|Oxidation,"File: ""J:\082018-os-Sc-Wa\sc7-D.raw""	SpectrumID: ""8926""	scans: ""15858"""
GEPGPTGIQGPPGPAGEEGK,12|Oxidation,"File: ""J:\082018-os-Sc-Wa\sc7-D.raw""	SpectrumID: ""11737""	scans: ""18933"""
PGPAGAAGPAGNPGADGQPGAK,1|Oxidation|12|Deamidated|13|Oxidation|18|Deamidated|19|Oxidation,"File: ""J:\082018-os-Sc-Wa\sc7-D.raw""	SpectrumID: ""6248""	scans: ""12926"""
GSEGPQGVRGEPGPPGPAGAA,6|Deamidated|12|Oxidation|15|Oxidation,"File: ""J:\082018-os-Sc-Wa\sc7-D.raw""	SpectrumID: ""9370""	scans: ""16346"""
GPAGPPGAPGAPGAPGPVGPAGK,6|Oxidation|9|Oxidation|12|Oxidation,"File: ""J:\082018-os-Sc-Wa\sc7-D.raw""	SpectrumID: ""10533""	scans: ""17616"""
AGPPGPTGPAGPPGFPGAVGAK,4|Oxidation|13|Oxidation,"File: ""J:\082018-os-Sc-Wa\sc7-D.raw""	SpectrumID: ""16785""	scans: ""24356"""
KPGEQGVPGDLGAPGPSGAR,2|Oxidation|5|Deamidated|8|Oxidation|14|Oxidation,"File: ""J:\082018-os-Sc-Wa\sc7-D.raw""	SpectrumID: ""7716""	scans: ""14548"""
TGPPGPAGQDGRPGPPGPPGA,4|Oxidation|9|Deamidated|13|Oxidation|16|Oxidation|19|Oxidation,"File: ""J:\082018-os-Sc-Wa\sc7-D.raw""	SpectrumID: ""8756""	scans: ""15676"""
GPAGPQGPRGDKGETGEQGD,6|Deamidated|18|Deamidated,"File: ""J:\082018-os-Sc-Wa\sc7-D.raw""	SpectrumID: ""3735""	scans: ""10010"""
APGAPGSQGAPGLQGMPGER,2|Oxidation|5|Oxidation|8|Deamidated|11|Oxidation|14|Deamidated|16|Oxidation|17|Oxidation,"File: ""J:\082018-os-Sc-Wa\sc7-D.raw""	SpectrumID: ""7715""	scans: ""14547"""
GNDGATGAAGPPGPTGPAGPPGF,2|Deamidated|12|Oxidation|21|Oxidation,"File: ""J:\082018-os-Sc-Wa\sc7-D.raw""	SpectrumID: ""22741""	scans: ""30762"""
GKPGEQGVPGDLGAPGPSGAR,3|Oxidation|6|Deamidated|9|Oxidation|17|Oxidation,"File: ""J:\082018-os-Sc-Wa\sc7-D.raw""	SpectrumID: ""7690""	scans: ""14520"""
AAGPPGPTGPAGPPGFPGAVGAK,5|Oxidation|14|Oxidation,"File: ""J:\082018-os-Sc-Wa\sc7-D.raw""	SpectrumID: ""16969""	scans: ""24552"""
TGPAGPPGAPGAPGAPGPVGPAGK,7|Oxidation|13|Oxidation,"File: ""J:\082018-os-Sc-Wa\sc7-D.raw""	SpectrumID: ""12250""	scans: ""19484"""
GAPGDRGEPGPPGPAGFAGPPG,3|Oxidation|9|Oxidation|12|Oxidation|21|Oxidation,"File: ""J:\082018-os-Sc-Wa\sc7-D.raw""	SpectrumID: ""12717""	scans: ""19985"""
FQGPPGEPGEPGASGPMGPR,2|Deamidated|5|Oxidation|8|Oxidation|11|Oxidation|17|Oxidation,"File: ""J:\082018-os-Sc-Wa\sc7-D.raw""	SpectrumID: ""10009""	scans: ""17043"""
KGEPGPTGIQGPPGPAGEEGK,4|Oxidation|10|Deamidated|13|Oxidation,"File: ""J:\082018-os-Sc-Wa\sc7-D.raw""	SpectrumID: ""8355""	scans: ""15242"""
GEPGPTGIQGPPGPAGEEGKR,12|Oxidation,"File: ""J:\082018-os-Sc-Wa\sc7-D.raw""	SpectrumID: ""9105""	scans: ""16049"""
GPPGPAGAAGPAGNPGADGQPGAK,2|Oxidation|14|Deamidated|15|Oxidation|20|Deamidated|21|Oxidation,"File: ""J:\082018-os-Sc-Wa\sc7-D.raw""	SpectrumID: ""7487""	scans: ""14303"""
DGEAGAQGPPGPAGPAGERGEQ,10|Oxidation|22|Deamidated,"File: ""J:\082018-os-Sc-Wa\sc7-D.raw""	SpectrumID: ""9184""	scans: ""16135"""
GPPGPMGPPGLAGPPGESGREG,3|Oxidation|6|Oxidation|9|Oxidation|15|Oxidation,"File: ""J:\082018-os-Sc-Wa\sc7-D.raw""	SpectrumID: ""12136""	scans: ""19363"""
AGAPGAPGSQGAPGLQGMPGER,4|Oxidation|7|Oxidation|10|Deamidated|13|Oxidation|18|Oxidation|19|Oxidation,"File: ""J:\082018-os-Sc-Wa\sc7-D.raw""	SpectrumID: ""7554""	scans: ""14375"""
TGPPGPAGQDGRPGPPGPPGAR,4|Oxidation|9|Deamidated|13|Oxidation|16|Oxidation|19|Oxidation,"File: ""J:\082018-os-Sc-Wa\sc7-D.raw""	SpectrumID: ""5942""	scans: ""12550"""
DGEAGAQGPPGPAGPAGERGEQG,7|Deamidated|22|Deamidated,"File: ""J:\082018-os-Sc-Wa\sc7-D.raw""	SpectrumID: ""11439""	scans: ""18611"""
GPAGPQGPRGDKGETGEQGDR,6|Deamidated|18|Deamidated,"File: ""J:\082018-os-Sc-Wa\sc7-D.raw""	SpectrumID: ""2681""	scans: ""8783"""
GEPGPTGIQGPPGPAGEEGKRG,5|Oxidation|12|Oxidation,"File: ""J:\082018-os-Sc-Wa\sc7-D.raw""	SpectrumID: ""8286""	scans: ""15169"""
~GAPGADGPAGAPGTPGPQGIAGQR,12|Oxidation,"File: ""J:\082018-os-Sc-Wa\sc7-D.raw""	SpectrumID: ""11912""	scans: ""19124"""
EPGPPGPAGFAGPPGADGQPGAK,2|Oxidation|5|Oxidation|14|Oxidation|19|Deamidated|20|Oxidation,"File: ""J:\082018-os-Sc-Wa\sc7-D.raw""	SpectrumID: ""18909""	scans: ""26623"""
GANGAPGNDGAKGDAGAPGAPGSQG,3|Deamidated|6|Oxidation|8|Deamidated|18|Oxidation|21|Oxidation|24|Deamidated,"File: ""J:\082018-os-Sc-Wa\sc7-D.raw""	SpectrumID: ""4174""	scans: ""10525"""
GNDGATGAAGPPGPTGPAGPPGFPG,2|Deamidated|12|Oxidation|21|Oxidation,"File: ""J:\082018-os-Sc-Wa\sc7-D.raw""	SpectrumID: ""23332""	scans: ""31395"""
GPPGPPGSPGEQGPSGASGPAGPR,3|Oxidation|6|Oxidation|9|Oxidation,"File: ""J:\082018-os-Sc-Wa\sc7-D.raw""	SpectrumID: ""7695""	scans: ""14525"""
GEPGPPGPAGFAGPPGADGQPGAK,3|Oxidation|6|Oxidation|20|Deamidated,"File: ""J:\082018-os-Sc-Wa\sc7-D.raw""	SpectrumID: ""15494""	scans: ""22979"""
TGAAGPPGPTGPAGPPGFPGAVGAK,7|Oxidation|16|Oxidation|19|Oxidation,"File: ""J:\082018-os-Sc-Wa\sc7-D.raw""	SpectrumID: ""15394""	scans: ""22871"""
GSEGPQGVRGEPGPPGPAGAAGPAG,12|Oxidation|15|Oxidation,"File: ""J:\082018-os-Sc-Wa\sc7-D.raw""	SpectrumID: ""10151""	scans: ""17198"""
GAPGDRGEPGPPGPAGFAGPPGAD,3|Oxidation|9|Oxidation|12|Oxidation|21|Oxidation,"File: ""J:\082018-os-Sc-Wa\sc7-D.raw""	SpectrumID: ""14007""	scans: ""21371"""
GETGPAGPPGAPGAPGAPGPVGPAGK,9|Oxidation|12|Oxidation|15|Oxidation,"File: ""J:\082018-os-Sc-Wa\sc7-D.raw""	SpectrumID: ""11593""	scans: ""18776"""
GDAGAPGAPGSQGAPGLQGMPGER,6|Oxidation|9|Oxidation|18|Deamidated|21|Oxidation,"File: ""J:\082018-os-Sc-Wa\sc7-D.raw""	SpectrumID: ""8482""	scans: ""15379"""
ATGAAGPPGPTGPAGPPGFPGAVGAK,8|Oxidation|17|Oxidation|20|Oxidation,"File: ""J:\082018-os-Sc-Wa\sc7-D.raw""	SpectrumID: ""15463""	scans: ""22944"""
GEAGKPGEQGVPGDLGAPGPSGAR,6|Oxidation|12|Oxidation|20|Oxidation,"File: ""J:\082018-os-Sc-Wa\sc7-D.raw""	SpectrumID: ""7663""	scans: ""14491"""
QGPPGPPGSPGEQGPSGASGPAGPR,4|Oxidation|7|Oxidation|13|Deamidated,"File: ""J:\082018-os-Sc-Wa\sc7-D.raw""	SpectrumID: ""14691""	scans: ""22110"""
GFPGLPGPSGEPGKQGPSGASGER,6|Oxidation|15|Deamidated,"File: ""J:\082018-os-Sc-Wa\sc7-D.raw""	SpectrumID: ""13475""	scans: ""20800"""
DGEAGAQGPPGPAGPAGERGEQGPA,7|Deamidated|10|Oxidation|22|Deamidated,"File: ""J:\082018-os-Sc-Wa\sc7-D.raw""	SpectrumID: ""11592""	scans: ""18774"""
PQGFQGPPGEPGEPGASGPMGPR,2|Deamidated|5|Deamidated|8|Oxidation|11|Oxidation|20|Oxidation|22|Oxidation,"File: ""J:\082018-os-Sc-Wa\sc7-D.raw""	SpectrumID: ""12384""	scans: ""19628"""
GDAGAPGAPGSQGAPGLQGMPGERG,6|Oxidation|9|Oxidation|12|Deamidated|15|Oxidation|18|Deamidated|20|Oxidation|21|Oxidation,"File: ""J:\082018-os-Sc-Wa\sc7-D.raw""	SpectrumID: ""8754""	scans: ""15674"""
GSEGPQGVRGEPGPPGPAGAAGPAGN,6|Deamidated|12|Oxidation|15|Oxidation,"File: ""J:\082018-os-Sc-Wa\sc7-D.raw""	SpectrumID: ""10246""	scans: ""17300"""
DGEAGAQGPPGPAGPAGERGEQGPAG,7|Deamidated|22|Deamidated,"File: ""J:\082018-os-Sc-Wa\sc7-D.raw""	SpectrumID: ""12830""	scans: ""20110"""
GEPGPPGPAGAAGPAGNPGADGQPGAK,6|Oxidation|8|Oxidation|18|Oxidation|23|Deamidated,"File: ""J:\082018-os-Sc-Wa\sc7-D.raw""	SpectrumID: ""9152""	scans: ""16099"""
RGETGPAGPPGAPGAPGAPGPVGPAGK,10|Oxidation|13|Oxidation|19|Oxidation,"File: ""J:\082018-os-Sc-Wa\sc7-D.raw""	SpectrumID: ""8810""	scans: ""15734"""
GPQGFQGPPGEPGEPGASGPMGPR,3|Deamidated|6|Deamidated|9|Oxidation|12|Oxidation|15|Oxidation|21|Oxidation,"File: ""J:\082018-os-Sc-Wa\sc7-D.raw""	SpectrumID: ""12641""	scans: ""19904"""
LQGPPGPPGSPGEQGPSGASGPAGPR,5|Oxidation|8|Oxidation|11|Oxidation|14|Deamidated,"File: ""J:\082018-os-Sc-Wa\sc7-D.raw""	SpectrumID: ""10935""	scans: ""18064"""
GEQGPAGSPGFQGLPGPAGPPGEAGK,3|Deamidated|9|Oxidation|12|Deamidated|15|Oxidation|21|Oxidation,"File: ""J:\082018-os-Sc-Wa\sc7-D.raw""	SpectrumID: ""17023""	scans: ""24610"""
GDTGAKGEPGPTGIQGPPGPAGEEGK,9|Oxidation|11|Oxidation|18|Oxidation,"File: ""J:\082018-os-Sc-Wa\sc7-D.raw""	SpectrumID: ""8574""	scans: ""15477"""
GLQGPPGPPGSPGEQGPSGASGPAGPR,6|Oxidation|9|Oxidation|12|Oxidation,"File: ""J:\082018-os-Sc-Wa\sc7-D.raw""	SpectrumID: ""11095""	scans: ""18239"""
GPPGEAGKPGEQGVPGDLGAPGPSGAR,3|Oxidation|9|Oxidation|12|Deamidated|15|Oxidation|21|Oxidation,"File: ""J:\082018-os-Sc-Wa\sc7-D.raw""	SpectrumID: ""8769""	scans: ""15690"""
GDRGETGPAGPPGAPGAPGAPGPVGPAGK,12|Oxidation|21|Oxidation,"File: ""J:\082018-os-Sc-Wa\sc7-D.raw""	SpectrumID: ""10483""	scans: ""17563"""
SGLQGPPGPPGSPGEQGPSGASGPAGPR,4|Deamidated|7|Oxidation|10|Oxidation|13|Oxidation|16|Deamidated,"File: ""J:\082018-os-Sc-Wa\sc7-D.raw""	SpectrumID: ""12358""	scans: ""19600"""
GDAGPAGPKGEPGSPGENGAPGQMGPR,12|Oxidation|15|Oxidation|18|Deamidated|21|Oxidation|23|Deamidated|24|Oxidation,"File: ""J:\082018-os-Sc-Wa\sc7-D.raw""	SpectrumID: ""5079""	scans: ""11571"""
GNDGATGAAGPPGPTGPAGPPGFPGAVGAK,21|Oxidation|24|Oxidation,"File: ""J:\082018-os-Sc-Wa\sc7-D.raw""	SpectrumID: ""17427""	scans: ""25041"""
DGEAGAQGPPGPAGPAGERGEQGPAGSPG,7|Deamidated|22|Deamidated|28|Oxidation,"File: ""J:\082018-os-Sc-Wa\sc7-D.raw""	SpectrumID: ""12438""	scans: ""19685"""
GAPGPQGFQGPPGEPGEPGASGPMGPR,3|Oxidation|6|Deamidated|9|Deamidated|12|Oxidation|15|Oxidation|18|Oxidation|24|Oxidation,"File: ""J:\082018-os-Sc-Wa\sc7-D.raw""	SpectrumID: ""13379""	scans: ""20697"""
VRGEPGPPGPAGAAGPAGNPGADGQPGAK,5|Oxidation|8|Oxidation|20|Oxidation|25|Deamidated|26|Oxidation,"File: ""J:\082018-os-Sc-Wa\sc7-D.raw""	SpectrumID: ""6528""	scans: ""13233"""
GVRGEPGPPGPAGAAGPAGNPGADGQPGAK,6|Oxidation|9|Oxidation|20|Deamidated|21|Oxidation|26|Deamidated|27|Oxidation,"File: ""J:\082018-os-Sc-Wa\sc7-D.raw""	SpectrumID: ""7351""	scans: ""14145"""
GAPGDRGEPGPPGPAGFAGPPGADGQPGAK,3|Oxidation|26|Deamidated,"File: ""J:\082018-os-Sc-Wa\sc7-D.raw""	SpectrumID: ""14353""	scans: ""21749"""
GFSGLQGPPGPPGSPGEQGPSGASGPAGPR,12|Oxidation|18|Deamidated,"File: ""J:\082018-os-Sc-Wa\sc7-D.raw""	SpectrumID: ""18621""	scans: ""26316"""
GPAGPPGEAGKPGEQGVPGDLGAPGPSGAR,6|Oxidation|12|Oxidation|15|Deamidated|18|Oxidation|24|Oxidation,"File: ""J:\082018-os-Sc-Wa\sc7-D.raw""	SpectrumID: ""9761""	scans: ""16774"""
QGPSGASGERGPPGPMGPPGLAGPPGESGR,1|Deamidated|13|Oxidation|16|Oxidation,"File: ""J:\082018-os-Sc-Wa\sc7-D.raw""	SpectrumID: ""12522""	scans: ""19776"""
GPPGAPGPQGFQGPPGEPGEPGASGPMGPR,2|Oxidation|6|Oxidation|9|Deamidated|12|Deamidated|18|Oxidation|21|Oxidation|27|Oxidation,"File: ""J:\082018-os-Sc-Wa\sc7-D.raw""	SpectrumID: ""15024""	scans: ""22470"""
GVPGPPGAVGPAGKDGEAGAQGPPGPAGPAGER,3|Oxidation|6|Oxidation,"File: ""J:\082018-os-Sc-Wa\sc7-D.raw""	SpectrumID: ""11646""	scans: ""18832"""
GSPGEAGRPGEAGLPGAKGLTGSPGSPGPDGK,3|Oxidation|9|Oxidation|15|Oxidation|24|Oxidation|27|Oxidation,"File: ""J:\082018-os-Sc-Wa\sc7-D.raw""	SpectrumID: ""7992""	scans: ""14855"""
GLPGPPGAPGPQGFQGPPGEPGEPGASGPMGPR,3|Oxidation|6|Oxidation|9|Oxidation|18|Oxidation|21|Oxidation|24|Oxidation|30|Oxidation,"File: ""J:\082018-os-Sc-Wa\sc7-D.raw""	SpectrumID: ""15850""	scans: ""23358"""
GSEGPQGVRGEPGPPGPAGAAGPAGNPGADGQPGAK,6|Deamidated|12|Oxidation|15|Oxidation|27|Oxidation|32|Deamidated,"File: ""J:\082018-os-Sc-Wa\sc7-D.raw""	SpectrumID: ""9647""	scans: ""16649"""
GAPGDRGEPGPPGPAGFAGPPGADGQPGAKGEPGDAGAK,3|Oxidation|9|Oxidation|12|Oxidation|21|Oxidation|26|Deamidated|27|Oxidation|33|Oxidation,"File: ""J:\082018-os-Sc-Wa\sc7-D.raw""	SpectrumID: ""9760""	scans: ""16773"""
VGPPGPSGNA,4|Oxidation|9|Deamidated,"File: ""J:\082018-os-Sc-Wa\sc7-D.raw""	SpectrumID: ""8259""	scans: ""15140"""
SGNAGPPGPPGPAGK,3|Deamidated|7|Oxidation|10|Oxidation,"File: ""J:\082018-os-Sc-Wa\sc7-D.raw""	SpectrumID: ""4524""	scans: ""10933"""
GPPGPSGNAGPPGPPGPAGK,3|Oxidation|8|Deamidated|12|Oxidation|15|Oxidation,"File: ""J:\082018-os-Sc-Wa\sc7-D.raw""	SpectrumID: ""7278""	scans: ""14066"""
VGPPGPSGNAGPPGPPGPAGK,4|Oxidation|9|Deamidated|13|Oxidation|16|Oxidation,"File: ""J:\082018-os-Sc-Wa\sc7-D.raw""	SpectrumID: ""9715""	scans: ""16725"""
GDAGPPGPAGPAGPPGPIGNVGAPGPK,6|Oxidation|24|Oxidation,"File: ""J:\082018-os-Sc-Wa\sc7-D.raw""	SpectrumID: ""16964""	scans: ""24547"""
GADGAPGKDGVR,6|Oxidation,"File: ""J:\082018-os-Sc-Wa\sc7-D.raw""	SpectrumID: ""1770""	scans: ""7372"""
GNSGEPGAPGSKGDTGAK,2|Deamidated|6|Oxidation|9|Oxidation,"File: ""J:\082018-os-Sc-Wa\sc7-D.raw""	SpectrumID: ""1214""	scans: ""6392"""
GETGPAGRAGEVGPPGPPGPA,15|Oxidation|18|Oxidation,"File: ""J:\082018-os-Sc-Wa\sc7-D.raw""	SpectrumID: ""9126""	scans: ""16071"""
TGDAGPAGPPGPPGPPGPPGPP,10|Oxidation|13|Oxidation|16|Oxidation|19|Oxidation,"File: ""J:\082018-os-Sc-Wa\sc7-D.raw""	SpectrumID: ""15720""	scans: ""23220"""
GFPGSDGVAGPK,3|Oxidation,"File: ""J:\082018-os-Sc-Wa\sc7-D.raw""	SpectrumID: ""9700""	scans: ""16709"""
~GPPGPAGPRG,,"File: ""J:\082018-os-Sc-Wa\sc7-D.raw""	SpectrumID: ""3047""	scans: ""9230"""
~GPAGPQGPRG,,"File: ""J:\082018-os-Sc-Wa\sc7-D.raw""	SpectrumID: ""3047""	scans: ""9230"""
Taxonomic match: Vicugna pacos Average Score= [0.48219632]
Containing these species:Vicugna pacos
XP_031542444.1 collagen alpha-1(VII) chain isoform X1 [Vicugna pacos]
~GPPGPPGAPGK,6|Oxidation|8|Oxidation,"File: ""J:\082018-os-Sc-Wa\sc7-D.raw""	SpectrumID: ""5632""	scans: ""12207"""
~SGPPGPPGAPGK,4|Oxidation|7|Oxidation,"File: ""J:\082018-os-Sc-Wa\sc7-D.raw""	SpectrumID: ""3675""	scans: ""9943"""
XP_031530725.1 LOW QUALITY PROTEIN: collagen alpha-1(V) chain [Vicugna pacos]
TGPPGPPGVVGPQGPTGETGPMGER,4|Oxidation|7|Oxidation|13|Deamidated|22|Oxidation,"File: ""J:\082018-os-Sc-Wa\sc7-D.raw""	SpectrumID: ""13868""	scans: ""21223"""
~GPAGPPGERG,,"File: ""J:\082018-os-Sc-Wa\sc7-D.raw""	SpectrumID: ""3047""	scans: ""9230"""
XP_006207690.1 collagen alpha-2(I) chain [Vicugna pacos]
GPPGPPGPAGK,6|Oxidation|8|Oxidation,"File: ""J:\082018-os-Sc-Wa\sc7-D.raw""	SpectrumID: ""5632""	scans: ""12207"""
IGFPGPK,4|Oxidation,"File: ""J:\082018-os-Sc-Wa\sc7-D.raw""	SpectrumID: ""10175""	scans: ""17224"""
VVGPQGAR,5|Deamidated,"File: ""J:\082018-os-Sc-Wa\sc7-D.raw""	SpectrumID: ""4037""	scans: ""10375"""
GDQGPVGR,3|Deamidated,"File: ""J:\082018-os-Sc-Wa\sc7-D.raw""	SpectrumID: ""3885""	scans: ""10193"""
GHAGLAGAR,,"File: ""J:\082018-os-Sc-Wa\sc7-D.raw""	SpectrumID: ""2172""	scans: ""8081"""
GVVGPQGAR,6|Deamidated,"File: ""J:\082018-os-Sc-Wa\sc7-D.raw""	SpectrumID: ""5969""	scans: ""12579"""
VGAPGPAGAR,4|Oxidation,"File: ""J:\082018-os-Sc-Wa\sc7-D.raw""	SpectrumID: ""2642""	scans: ""8741"""
PGPIGPAGAR,,"File: ""J:\082018-os-Sc-Wa\sc7-D.raw""	SpectrumID: ""7565""	scans: ""14387"""
GPAGPSGPAGK,,"File: ""J:\082018-os-Sc-Wa\sc7-D.raw""	SpectrumID: ""2196""	scans: ""8110"""
GNIGFPGPK,2|Deamidated|6|Oxidation,"File: ""J:\082018-os-Sc-Wa\sc7-D.raw""	SpectrumID: ""11834""	scans: ""19040"""
VGAPGPAGARG,4|Oxidation,"File: ""J:\082018-os-Sc-Wa\sc7-D.raw""	SpectrumID: ""2830""	scans: ""8965"""
LGISGPPGAR,7|Oxidation,"File: ""J:\082018-os-Sc-Wa\sc7-D.raw""	SpectrumID: ""21247""	scans: ""29161"""
ARGPPGPPGK,5|Oxidation|8|Oxidation,"File: ""J:\082018-os-Sc-Wa\sc7-D.raw""	SpectrumID: ""1343""	scans: ""6569"""
GPSGPPGPDGN,6|Oxidation|11|Deamidated,"File: ""J:\082018-os-Sc-Wa\sc7-D.raw""	SpectrumID: ""6331""	scans: ""13023"""
~AAGPAGPIGSR,,"File: ""J:\082018-os-Sc-Wa\sc7-D.raw""	SpectrumID: ""6622""	scans: ""13333"""
GEVGPAGPNGF,,"File: ""J:\082018-os-Sc-Wa\sc7-D.raw""	SpectrumID: ""18846""	scans: ""26556"""
PGNIGFPGPK,1|Oxidation|7|Oxidation,"File: ""J:\082018-os-Sc-Wa\sc7-D.raw""	SpectrumID: ""11949""	scans: ""19163"""
~GAAGPAGPIGSR,,"File: ""J:\082018-os-Sc-Wa\sc7-D.raw""	SpectrumID: ""6615""	scans: ""13326"""
LVGEPGPAGSK,5|Oxidation,"File: ""J:\082018-os-Sc-Wa\sc7-D.raw""	SpectrumID: ""7417""	scans: ""14228"""
GATGPAGVRGPN,12|Deamidated,"File: ""J:\082018-os-Sc-Wa\sc7-D.raw""	SpectrumID: ""7005""	scans: ""13765"""
GEVGPAGPNGFA,9|Deamidated,"File: ""J:\082018-os-Sc-Wa\sc7-D.raw""	SpectrumID: ""19916""	scans: ""27715"""
GLVGEPGPAGSK,6|Oxidation,"File: ""J:\082018-os-Sc-Wa\sc7-D.raw""	SpectrumID: ""7608""	scans: ""14433"""
GPSGPPGPDGNK,6|Oxidation|11|Deamidated,"File: ""J:\082018-os-Sc-Wa\sc7-D.raw""	SpectrumID: ""2657""	scans: ""8757"""
GPSGPPGPDGNKG,6|Oxidation|11|Deamidated,"File: ""J:\082018-os-Sc-Wa\sc7-D.raw""	SpectrumID: ""2726""	scans: ""8842"""
GEQGPAGPPGFQ,9|Oxidation|12|Deamidated,"File: ""J:\082018-os-Sc-Wa\sc7-D.raw""	SpectrumID: ""15908""	scans: ""23420"""
GEPGNIGFPGPK,3|Oxidation|5|Deamidated|11|Oxidation,"File: ""J:\082018-os-Sc-Wa\sc7-D.raw""	SpectrumID: ""12827""	scans: ""20107"""
GFPGTPGLPGFK,3|Oxidation|9|Oxidation,"File: ""J:\082018-os-Sc-Wa\sc7-D.raw""	SpectrumID: ""19824""	scans: ""27617"""
GDKGEPGDKGPR,,"File: ""J:\082018-os-Sc-Wa\sc7-D.raw""	SpectrumID: ""641""	scans: ""5686"""
GEQGPAGPPGFQG,9|Oxidation|12|Deamidated,"File: ""J:\082018-os-Sc-Wa\sc7-D.raw""	SpectrumID: ""16205""	scans: ""23737"""
GPAGPSGPAGKDGR,,"File: ""J:\082018-os-Sc-Wa\sc7-D.raw""	SpectrumID: ""2227""	scans: ""8145"""
GATGPAGVRGPNGD,12|Deamidated,"File: ""J:\082018-os-Sc-Wa\sc7-D.raw""	SpectrumID: ""7581""	scans: ""14404"""
GPNGDSGRPGEPG,3|Deamidated|9|Oxidation|12|Oxidation,"File: ""J:\082018-os-Sc-Wa\sc7-D.raw""	SpectrumID: ""293""	scans: ""4151"""
GDGGPPGATGFPGAA,6|Oxidation|12|Oxidation,"File: ""J:\082018-os-Sc-Wa\sc7-D.raw""	SpectrumID: ""15493""	scans: ""22978"""
PVGNPGPAGPAGPR,4|Deamidated|5|Oxidation,"File: ""J:\082018-os-Sc-Wa\sc7-D.raw""	SpectrumID: ""9085""	scans: ""16027"""
GFAGPAGAAGQPGAK,12|Oxidation,"File: ""J:\082018-os-Sc-Wa\sc7-D.raw""	SpectrumID: ""7824""	scans: ""14667"""
GFPGTPGLPGFKG,3|Oxidation|6|Oxidation|9|Oxidation,"File: ""J:\082018-os-Sc-Wa\sc7-D.raw""	SpectrumID: ""17686""	scans: ""25318"""
PGEFGLPGPAGPR,1|Oxidation|7|Oxidation,"File: ""J:\082018-os-Sc-Wa\sc7-D.raw""	SpectrumID: ""19190""	scans: ""26928"""
GEVGPAGPNGFAGPA,9|Deamidated,"File: ""J:\082018-os-Sc-Wa\sc7-D.raw""	SpectrumID: ""21595""	scans: ""29536"""
~GESGAAGPAGPIGSR,,"File: ""J:\082018-os-Sc-Wa\sc7-D.raw""	SpectrumID: ""7341""	scans: ""14133"""
LPGVAGAPGLPGPR,2|Oxidation|8|Oxidation|13|Oxidation,"File: ""J:\082018-os-Sc-Wa\sc7-D.raw""	SpectrumID: ""14103""	scans: ""21482"""
GPVGNPGPAGPAGPR,5|Deamidated|6|Oxidation,"File: ""J:\082018-os-Sc-Wa\sc7-D.raw""	SpectrumID: ""7987""	scans: ""14850"""
GSDGSVGPVGPAGPIG,,"File: ""J:\082018-os-Sc-Wa\sc7-D.raw""	SpectrumID: ""21762""	scans: ""29714"""
GEQGPAGPPGFQGL,3|Deamidated|9|Oxidation|12|Deamidated,"File: ""J:\082018-os-Sc-Wa\sc7-D.raw""	SpectrumID: ""25004""	scans: ""33214"""
GEVGLPGVSGPVGPP,6|Oxidation|15|Oxidation,"File: ""J:\082018-os-Sc-Wa\sc7-D.raw""	SpectrumID: ""23461""	scans: ""31534"""
AGEDGHPGKPGRPG,7|Oxidation|13|Oxidation,"File: ""J:\082018-os-Sc-Wa\sc7-D.raw""	SpectrumID: ""510""	scans: ""5524"""
NGFAGPAGAAGQPGAK,1|Deamidated|12|Deamidated|13|Oxidation,"File: ""J:\082018-os-Sc-Wa\sc7-D.raw""	SpectrumID: ""12637""	scans: ""19900"""
GEVGLPGVSGPVGPPG,6|Oxidation|15|Oxidation,"File: ""J:\082018-os-Sc-Wa\sc7-D.raw""	SpectrumID: ""22673""	scans: ""30689"""
GEPGEPGQTGPAGAR,3|Oxidation|6|Oxidation,"File: ""J:\082018-os-Sc-Wa\sc7-D.raw""	SpectrumID: ""2865""	scans: ""9005"""
DGGPPGATGFPGAAGR,5|Oxidation|11|Oxidation,"File: ""J:\082018-os-Sc-Wa\sc7-D.raw""	SpectrumID: ""13577""	scans: ""20909"""
LGPVGNPGPAGPAGPR,6|Deamidated|7|Oxidation,"File: ""J:\082018-os-Sc-Wa\sc7-D.raw""	SpectrumID: ""12421""	scans: ""19667"""
GPSGPPGPDGNKGEPG,6|Oxidation|11|Deamidated|15|Oxidation,"File: ""J:\082018-os-Sc-Wa\sc7-D.raw""	SpectrumID: ""3758""	scans: ""10040"""
~GIPGEFGLPGPAGPR,3|Oxidation|11|Oxidation,"File: ""J:\082018-os-Sc-Wa\sc7-D.raw""	SpectrumID: ""27388""	scans: ""35863"""
GSPGERGEVGPAGPNG,3|Oxidation|15|Deamidated,"File: ""J:\082018-os-Sc-Wa\sc7-D.raw""	SpectrumID: ""6345""	scans: ""13038"""
GDGGPPGATGFPGAAGR,12|Oxidation,"File: ""J:\082018-os-Sc-Wa\sc7-D.raw""	SpectrumID: ""11595""	scans: ""18778"""
DSGRPGEPGLMGPR,5|Oxidation|8|Oxidation|11|Oxidation,"File: ""J:\082018-os-Sc-Wa\sc7-D.raw""	SpectrumID: ""5934""	scans: ""12541"""
AGEPGEPGQTGPAGAR,4|Oxidation|7|Oxidation|9|Deamidated,"File: ""J:\082018-os-Sc-Wa\sc7-D.raw""	SpectrumID: ""3619""	scans: ""9883"""
VGEPGPLGISGPPGAR,4|Oxidation|13|Oxidation,"File: ""J:\082018-os-Sc-Wa\sc7-D.raw""	SpectrumID: ""15246""	scans: ""22713"""
GEVGPAGPNGFAGPAGAA,9|Deamidated,"File: ""J:\082018-os-Sc-Wa\sc7-D.raw""	SpectrumID: ""22788""	scans: ""30812"""
~PPGESGAAGPAGPIGSR,2|Oxidation,"File: ""J:\082018-os-Sc-Wa\sc7-D.raw""	SpectrumID: ""8273""	scans: ""15155"""
GEVGLPGVSGPVGPPGN,6|Oxidation|15|Oxidation|17|Deamidated,"File: ""J:\082018-os-Sc-Wa\sc7-D.raw""	SpectrumID: ""23952""	scans: ""32062"""
GPNGDSGRPGEPGLMG,3|Deamidated|9|Oxidation|12|Oxidation|15|Oxidation,"File: ""J:\082018-os-Sc-Wa\sc7-D.raw""	SpectrumID: ""6337""	scans: ""13029"""
GFPGTPGLPGFKGIR,3|Oxidation|6|Oxidation|9|Oxidation,"File: ""J:\082018-os-Sc-Wa\sc7-D.raw""	SpectrumID: ""16410""	scans: ""23956"""
GEVGPAGPNGFAGPAGAAG,9|Deamidated,"File: ""J:\082018-os-Sc-Wa\sc7-D.raw""	SpectrumID: ""21777""	scans: ""29730"""
GAAGLPGVAGAPGLPGPR,6|Oxidation|12|Oxidation|17|Oxidation,"File: ""J:\082018-os-Sc-Wa\sc7-D.raw""	SpectrumID: ""16533""	scans: ""24087"""
~GPPGESGAAGPAGPIGSR,3|Oxidation,"File: ""J:\082018-os-Sc-Wa\sc7-D.raw""	SpectrumID: ""8595""	scans: ""15500"""
PAGEPGEPGQTGPAGAR,5|Oxidation|8|Oxidation|10|Deamidated,"File: ""J:\082018-os-Sc-Wa\sc7-D.raw""	SpectrumID: ""4998""	scans: ""11485"""
GELGPVGNPGPAGPAGPR,,"File: ""J:\082018-os-Sc-Wa\sc7-D.raw""	SpectrumID: ""14449""	scans: ""21852"""
~GPPGESGAAGPAGPIGSRG,3|Oxidation,"File: ""J:\082018-os-Sc-Wa\sc7-D.raw""	SpectrumID: ""8400""	scans: ""15292"""
GPIGSAGPPGFPGAPGPK,2|Oxidation|9|Oxidation|12|Oxidation|17|Oxidation,"File: ""J:\082018-os-Sc-Wa\sc7-D.raw""	SpectrumID: ""25485""	scans: ""33737"""
GPAGEPGEPGQTGPAGAR,6|Oxidation|9|Oxidation|11|Deamidated,"File: ""J:\082018-os-Sc-Wa\sc7-D.raw""	SpectrumID: ""4982""	scans: ""11466"""
EPGAPGENGTPGQTGAR,2|Oxidation|5|Oxidation|8|Deamidated|11|Oxidation|13|Deamidated,"File: ""J:\082018-os-Sc-Wa\sc7-D.raw""	SpectrumID: ""3239""	scans: ""9474"""
AGEDGHPGKPGRPGER,7|Oxidation|10|Oxidation|13|Oxidation,"File: ""J:\082018-os-Sc-Wa\sc7-D.raw""	SpectrumID: ""102""	scans: ""3326"""
GPSGPPGPDGNKGEPGVL,6|Oxidation|11|Deamidated|15|Oxidation,"File: ""J:\082018-os-Sc-Wa\sc7-D.raw""	SpectrumID: ""11898""	scans: ""19109"""
GEPGAPGENGTPGQTGAR,3|Oxidation|6|Oxidation,"File: ""J:\082018-os-Sc-Wa\sc7-D.raw""	SpectrumID: ""3579""	scans: ""9839"""
GEVGLPGVSGPVGPPGNPG,6|Oxidation|15|Oxidation|17|Deamidated|18|Oxidation,"File: ""J:\082018-os-Sc-Wa\sc7-D.raw""	SpectrumID: ""23737""	scans: ""31828"""
SRGDGGPPGATGFPGAAGR,8|Oxidation|14|Oxidation,"File: ""J:\082018-os-Sc-Wa\sc7-D.raw""	SpectrumID: ""10762""	scans: ""17873"""
~GPPGESGAAGPAGPIGSRGP,3|Oxidation,"File: ""J:\082018-os-Sc-Wa\sc7-D.raw""	SpectrumID: ""10450""	scans: ""17528"""
GPSGPPGPDGNKGEPGVLG,6|Oxidation|11|Deamidated|15|Oxidation,"File: ""J:\082018-os-Sc-Wa\sc7-D.raw""	SpectrumID: ""12652""	scans: ""19916"""
GEVGLPGVSGPVGPPGNPGA,6|Oxidation|15|Oxidation|17|Deamidated|18|Oxidation,"File: ""J:\082018-os-Sc-Wa\sc7-D.raw""	SpectrumID: ""23266""	scans: ""31322"""
QGPAGEPGEPGQTGPAGAR,7|Oxidation|15|Oxidation,"File: ""J:\082018-os-Sc-Wa\sc7-D.raw""	SpectrumID: ""4853""	scans: ""11313"""
GPNGDSGRPGEPGLMGPR,3|Deamidated|9|Oxidation|12|Oxidation|15|Oxidation,"File: ""J:\082018-os-Sc-Wa\sc7-D.raw""	SpectrumID: ""5593""	scans: ""12165"""
GEVGPAGPNGFAGPAGAAGQPG,9|Deamidated|20|Deamidated|21|Oxidation,"File: ""J:\082018-os-Sc-Wa\sc7-D.raw""	SpectrumID: ""21432""	scans: ""29362"""
VGPAGPNGFAGPAGAAGQPGAK,7|Deamidated|18|Deamidated|19|Oxidation,"File: ""J:\082018-os-Sc-Wa\sc7-D.raw""	SpectrumID: ""14869""	scans: ""22305"""
GEVGLPGVSGPVGPPGNPGAN,6|Oxidation|15|Oxidation|17|Deamidated|18|Oxidation|21|Deamidated,"File: ""J:\082018-os-Sc-Wa\sc7-D.raw""	SpectrumID: ""24286""	scans: ""32441"""
GSPGERGEVGPAGPNGFAGPA,3|Oxidation|15|Deamidated,"File: ""J:\082018-os-Sc-Wa\sc7-D.raw""	SpectrumID: ""15290""	scans: ""22760"""
FQGPAGEPGEPGQTGPAGAR,2|Deamidated|8|Oxidation|11|Oxidation|13|Deamidated,"File: ""J:\082018-os-Sc-Wa\sc7-D.raw""	SpectrumID: ""10320""	scans: ""17382"""
GEVGLPGVSGPVGPPGNPGANG,6|Oxidation|15|Oxidation|17|Deamidated|18|Oxidation|21|Deamidated,"File: ""J:\082018-os-Sc-Wa\sc7-D.raw""	SpectrumID: ""24406""	scans: ""32569"""
GPSGPPGPDGNKGEPGVLGAPG,6|Oxidation|11|Deamidated|15|Oxidation|21|Oxidation,"File: ""J:\082018-os-Sc-Wa\sc7-D.raw""	SpectrumID: ""11724""	scans: ""18917"""
GFQGPAGEPGEPGQTGPAGAR,9|Oxidation|12|Oxidation|14|Deamidated,"File: ""J:\082018-os-Sc-Wa\sc7-D.raw""	SpectrumID: ""10411""	scans: ""17485"""
EVGPAGPNGFAGPAGAAGQPGAK,19|Deamidated|20|Oxidation,"File: ""J:\082018-os-Sc-Wa\sc7-D.raw""	SpectrumID: ""23464""	scans: ""31537"""
GSQGSQGPAGPPGPPGPPGPPGP,6|Deamidated|12|Oxidation|15|Oxidation|18|Oxidation|23|Oxidation,"File: ""J:\082018-os-Sc-Wa\sc7-D.raw""	SpectrumID: ""13726""	scans: ""21069"""
GEVGLPGVSGPVGPPGNPGANGL,6|Oxidation|15|Oxidation|18|Oxidation|21|Deamidated,"File: ""J:\082018-os-Sc-Wa\sc7-D.raw""	SpectrumID: ""27457""	scans: ""35937"""
GEVGPAGPNGFAGPAGAAGQPGAK,21|Oxidation,"File: ""J:\082018-os-Sc-Wa\sc7-D.raw""	SpectrumID: ""14214""	scans: ""21600"""
QGFQGPAGEPGEPGQTGPAGAR,10|Oxidation|13|Oxidation|15|Deamidated,"File: ""J:\082018-os-Sc-Wa\sc7-D.raw""	SpectrumID: ""17420""	scans: ""25034"""
GSQGSQGPAGPPGPPGPPGPPGPS,3|Deamidated|6|Deamidated|12|Oxidation|15|Oxidation|18|Oxidation|21|Oxidation,"File: ""J:\082018-os-Sc-Wa\sc7-D.raw""	SpectrumID: ""13236""	scans: ""20545"""
GEVGPAGPNGFAGPAGAAGQPGAKG,9|Deamidated|20|Deamidated|21|Oxidation,"File: ""J:\082018-os-Sc-Wa\sc7-D.raw""	SpectrumID: ""15702""	scans: ""23200"""
GPSGPPGPDGNKGEPGVLGAPGTA,6|Oxidation|11|Deamidated|15|Oxidation|21|Oxidation,"File: ""J:\082018-os-Sc-Wa\sc7-D.raw""	SpectrumID: ""12622""	scans: ""19884"""
GSQGSQGPAGPPGPPGPPGPPGPSG,3|Deamidated|6|Deamidated|12|Oxidation|15|Oxidation|18|Oxidation,"File: ""J:\082018-os-Sc-Wa\sc7-D.raw""	SpectrumID: ""14754""	scans: ""22181"""
GAPGPDGNNGAQGPPGPQGVQGGK,3|Oxidation|15|Oxidation,"File: ""J:\082018-os-Sc-Wa\sc7-D.raw""	SpectrumID: ""7147""	scans: ""13916"""
VGPVGPAGPIGSAGPPGFPGAPGPK,16|Oxidation|19|Oxidation|22|Oxidation,"File: ""J:\082018-os-Sc-Wa\sc7-D.raw""	SpectrumID: ""20290""	scans: ""28117"""
GPSGPPGPDGNKGEPGVLGAPGTAG,6|Oxidation|11|Deamidated|15|Oxidation|21|Oxidation,"File: ""J:\082018-os-Sc-Wa\sc7-D.raw""	SpectrumID: ""12374""	scans: ""19617"""
GSQGSQGPAGPPGPPGPPGPPGPSGG,3|Deamidated|6|Deamidated|12|Oxidation|15|Oxidation|18|Oxidation,"File: ""J:\082018-os-Sc-Wa\sc7-D.raw""	SpectrumID: ""14504""	scans: ""21910"""
GEVGLPGVSGPVGPPGNPGANGLTG,6|Oxidation|15|Oxidation|17|Deamidated|18|Oxidation|21|Deamidated,"File: ""J:\082018-os-Sc-Wa\sc7-D.raw""	SpectrumID: ""27721""	scans: ""36234"""
GAPGPDGNNGAQGPPGPQGVQGGKG,5|Oxidation|8|Deamidated|9|Deamidated|12|Deamidated|15|Oxidation|18|Deamidated|21|Deamidated,"File: ""J:\082018-os-Sc-Wa\sc7-D.raw""	SpectrumID: ""10144""	scans: ""17191"""
GPQGFQGPAGEPGEPGQTGPAGAR,3|Deamidated|6|Deamidated|12|Oxidation|15|Oxidation|17|Deamidated,"File: ""J:\082018-os-Sc-Wa\sc7-D.raw""	SpectrumID: ""13116""	scans: ""20417"""
GSQGSQGPAGPPGPPGPPGPPGPSGGG,3|Deamidated|6|Deamidated|12|Oxidation|15|Oxidation|18|Oxidation|21|Oxidation,"File: ""J:\082018-os-Sc-Wa\sc7-D.raw""	SpectrumID: ""12968""	scans: ""20259"""
SVGPVGPAGPIGSAGPPGFPGAPGPK,17|Oxidation|20|Oxidation|23|Oxidation,"File: ""J:\082018-os-Sc-Wa\sc7-D.raw""	SpectrumID: ""20899""	scans: ""28790"""
GEVGLPGVSGPVGPPGNPGANGLTGA,6|Oxidation|15|Oxidation|18|Oxidation|21|Deamidated,"File: ""J:\082018-os-Sc-Wa\sc7-D.raw""	SpectrumID: ""26652""	scans: ""35044"""
GEVGPAGPNGFAGPAGAAGQPGAKGER,20|Deamidated|21|Oxidation,"File: ""J:\082018-os-Sc-Wa\sc7-D.raw""	SpectrumID: ""11670""	scans: ""18858"""
GPSGPPGPDGNKGEPGVLGAPGTAGPSG,6|Oxidation|11|Deamidated|15|Oxidation|21|Oxidation,"File: ""J:\082018-os-Sc-Wa\sc7-D.raw""	SpectrumID: ""13333""	scans: ""20648"""
GAPGPQGFQGPAGEPGEPGQTGPAGAR,5|Oxidation|9|Deamidated|15|Oxidation|18|Oxidation|20|Deamidated,"File: ""J:\082018-os-Sc-Wa\sc7-D.raw""	SpectrumID: ""12582""	scans: ""19841"""
GEVGPAGPNGFAGPAGAAGQPGAKGERGT,9|Deamidated|21|Oxidation,"File: ""J:\082018-os-Sc-Wa\sc7-D.raw""	SpectrumID: ""22363""	scans: ""30357"""
GSDGSVGPVGPAGPIGSAGPPGFPGAPGPK,21|Oxidation,"File: ""J:\082018-os-Sc-Wa\sc7-D.raw""	SpectrumID: ""23602""	scans: ""31684"""
GSPGERGEVGPAGPNGFAGPAGAAGQPGAK,3|Oxidation|26|Deamidated|27|Oxidation,"File: ""J:\082018-os-Sc-Wa\sc7-D.raw""	SpectrumID: ""11610""	scans: ""18794"""
GEVGLPGVSGPVGPPGNPGANGLTGAKGAAGLPGVAGAPGLPGPR,6|Oxidation|15|Oxidation|17|Deamidated|18|Oxidation|33|Oxidation|39|Oxidation|42|Oxidation,"File: ""J:\082018-os-Sc-Wa\sc7-D.raw""	SpectrumID: ""28909""	scans: ""37635"""
GPSGPQGIR,,"File: ""J:\082018-os-Sc-Wa\sc7-D.raw""	SpectrumID: ""5119""	scans: ""11617"""
GEPGVLGAPGTAGPSGPSGLPGER,3|Oxidation|9|Oxidation,"File: ""J:\082018-os-Sc-Wa\sc7-D.raw""	SpectrumID: ""17372""	scans: ""24983"""
PSGPPGPDGNKGEPGVLGAPGTAGPSGPSGLPGER,4|Oxidation|5|Oxidation|7|Oxidation|14|Oxidation|20|Oxidation|32|Oxidation,"File: ""J:\082018-os-Sc-Wa\sc7-D.raw""	SpectrumID: ""13930""	scans: ""21289"""
AGVMGPAGSR,4|Oxidation,"File: ""J:\082018-os-Sc-Wa\sc7-D.raw""	SpectrumID: ""3234""	scans: ""9468"""
GFPGSPGNIGPAGK,3|Oxidation|6|Oxidation|8|Deamidated,"File: ""J:\082018-os-Sc-Wa\sc7-D.raw""	SpectrumID: ""11057""	scans: ""18196"""
GPPGPSGISGPPGPPGPAGK,2|Oxidation|3|Oxidation|12|Oxidation|15|Oxidation,"File: ""J:\082018-os-Sc-Wa\sc7-D.raw""	SpectrumID: ""10205""	scans: ""17256"""
GPVGAAGPSGPNGPPGPAGSR,2|Oxidation|12|Deamidated|15|Oxidation,"File: ""J:\082018-os-Sc-Wa\sc7-D.raw""	SpectrumID: ""9331""	scans: ""16304"""
TGPPGPSGISGPPGPPGPAGK,4|Oxidation|12|Oxidation|16|Oxidation,"File: ""J:\082018-os-Sc-Wa\sc7-D.raw""	SpectrumID: ""11223""	scans: ""18380"""
NGPVGPTGPVGAAGPSGPNGPPGPAGSR,1|Deamidated|9|Oxidation|19|Deamidated|24|Oxidation,"File: ""J:\082018-os-Sc-Wa\sc7-D.raw""	SpectrumID: ""18408""	scans: ""26089"""
GENGPVGPTGPVGAAGPSGPNGPPGPAGSR,24|Oxidation,"File: ""J:\082018-os-Sc-Wa\sc7-D.raw""	SpectrumID: ""14698""	scans: ""22117"""
GPKGENGPVGPTGPVGAAGPSGPNGPPGPAGSR,2|Oxidation|6|Deamidated|24|Deamidated|27|Oxidation,"File: ""J:\082018-os-Sc-Wa\sc7-D.raw""	SpectrumID: ""12610""	scans: ""19871"""
GPSGEPGTAGPPGTPGPQGLLGAPGFLGLPGSR,6|Oxidation|12|Oxidation|18|Deamidated|24|Oxidation|30|Oxidation,"File: ""J:\082018-os-Sc-Wa\sc7-D.raw""	SpectrumID: ""28611""	scans: ""37272"""
GPSGEPGTAGPPGTPGPQGLLGAPGFLGLPGSRGER,6|Oxidation|12|Oxidation|15|Oxidation|24|Oxidation|30|Oxidation,"File: ""J:\082018-os-Sc-Wa\sc7-D.raw""	SpectrumID: ""23069""	scans: ""31112"""
AGETGASGPPGFAGEK,10|Oxidation,"File: ""J:\082018-os-Sc-Wa\sc7-D.raw""	SpectrumID: ""8895""	scans: ""15825"""
XP_006210056.1 collagen alpha-1(III) chain isoform X1 [Vicugna pacos]
VMGFPGPK,2|Oxidation|5|Oxidation,"File: ""J:\082018-os-Sc-Wa\sc7-D.raw""	SpectrumID: ""8448""	scans: ""15343"""
GQPGVMGFPGPK,3|Oxidation|6|Oxidation|9|Oxidation,"File: ""J:\082018-os-Sc-Wa\sc7-D.raw""	SpectrumID: ""9824""	scans: ""16841"""
XP_006210055.1 collagen alpha-2(V) chain isoform X1 [Vicugna pacos]
LVPVVTGIR,,"File: ""J:\082018-os-Sc-Wa\sc7-D.raw""	SpectrumID: ""17239""	scans: ""24841"""
GLTGNPGVQGPEGK,6|Oxidation,"File: ""J:\082018-os-Sc-Wa\sc7-D.raw""	SpectrumID: ""7604""	scans: ""14428"""
NGNPGEVGFAGSPGAR,1|Deamidated|3|Deamidated|4|Oxidation|13|Oxidation,"File: ""J:\082018-os-Sc-Wa\sc7-D.raw""	SpectrumID: ""11808""	scans: ""19013"""
GDRGDPGPAGLPGSQGAPGTPGPVGAPGDAGQR,6|Oxidation|12|Oxidation|15|Deamidated|18|Oxidation|21|Oxidation|27|Oxidation|32|Deamidated,"File: ""J:\082018-os-Sc-Wa\sc7-D.raw""	SpectrumID: ""10942""	scans: ""18071"""
GPAGPPGGPGDKGDPGEDGQPGPDGPPGPAGTTGQR,6|Oxidation|9|Oxidation|15|Oxidation|20|Deamidated|21|Oxidation|27|Oxidation|35|Deamidated,"File: ""J:\082018-os-Sc-Wa\sc7-D.raw""	SpectrumID: ""7709""	scans: ""14540"""
XP_006202962.1 collagen alpha-1(II) chain [Vicugna pacos]
VMGFPGPK,2|Oxidation|5|Oxidation,"File: ""J:\082018-os-Sc-Wa\sc7-D.raw""	SpectrumID: ""8448""	scans: ""15343"""
GLTGPIGPPG,9|Oxidation,"File: ""J:\082018-os-Sc-Wa\sc7-D.raw""	SpectrumID: ""18124""	scans: ""25785"""
PGADGQPGAK,1|Oxidation|6|Deamidated|7|Oxidation,"File: ""J:\082018-os-Sc-Wa\sc7-D.raw""	SpectrumID: ""1063""	scans: ""6205"""
GLTGPIGPPGP,9|Oxidation,"File: ""J:\082018-os-Sc-Wa\sc7-D.raw""	SpectrumID: ""20847""	scans: ""28732"""
GLTGPIGPPGPA,9|Oxidation,"File: ""J:\082018-os-Sc-Wa\sc7-D.raw""	SpectrumID: ""20919""	scans: ""28811"""
AGPPGADGQPGAK,4|Oxidation|9|Deamidated,"File: ""J:\082018-os-Sc-Wa\sc7-D.raw""	SpectrumID: ""3170""	scans: ""9385"""
PGLPGPSGEPGK,1|Oxidation|4|Oxidation|10|Oxidation,"File: ""J:\082018-os-Sc-Wa\sc7-D.raw""	SpectrumID: ""14126""	scans: ""21506"""
FPGLPGPSGEPGK,2|Oxidation|5|Oxidation,"File: ""J:\082018-os-Sc-Wa\sc7-D.raw""	SpectrumID: ""14486""	scans: ""21891"""
FAGPPGADGQPGAK,5|Oxidation|10|Deamidated,"File: ""J:\082018-os-Sc-Wa\sc7-D.raw""	SpectrumID: ""8624""	scans: ""15536"""
GFPGLPGPSGEPGK,3|Oxidation|6|Oxidation|12|Oxidation,"File: ""J:\082018-os-Sc-Wa\sc7-D.raw""	SpectrumID: ""14119""	scans: ""21499"""
PAGFAGPPGADGQPGAK,8|Oxidation|13|Deamidated,"File: ""J:\082018-os-Sc-Wa\sc7-D.raw""	SpectrumID: ""11237""	scans: ""18395"""
GPPGPAGFAGPPGADGQPGAK,3|Oxidation|12|Oxidation|17|Deamidated,"File: ""J:\082018-os-Sc-Wa\sc7-D.raw""	SpectrumID: ""13290""	scans: ""20603"""
GETGPPGPAGF,6|Oxidation,"File: ""J:\082018-os-Sc-Wa\sc7-D.raw""	SpectrumID: ""17598""	scans: ""25224"""
GETGPPGPAGFAGPPGADGQPGAK,6|Oxidation|15|Oxidation,"File: ""J:\082018-os-Sc-Wa\sc7-D.raw""	SpectrumID: ""13728""	scans: ""21071"""
TGPAGAAGAR,,"File: ""J:\082018-os-Sc-Wa\sc7-D.raw""	SpectrumID: ""2191""	scans: ""8105"""
GFPGQDGLAGPK,3|Oxidation|5|Deamidated,"File: ""J:\082018-os-Sc-Wa\sc7-D.raw""	SpectrumID: ""13680""	scans: ""21019"""
GQPGVMGFPGPK,3|Oxidation|6|Oxidation|9|Oxidation,"File: ""J:\082018-os-Sc-Wa\sc7-D.raw""	SpectrumID: ""9824""	scans: ""16841"""
GPPGPQGATGPLGPK,3|Oxidation|6|Deamidated|14|Oxidation,"File: ""J:\082018-os-Sc-Wa\sc7-D.raw""	SpectrumID: ""10545""	scans: ""17629"""
VGPPGLTGPAGEPGR,4|Oxidation|13|Oxidation,"File: ""J:\082018-os-Sc-Wa\sc7-D.raw""	SpectrumID: ""11479""	scans: ""18654"""
GAQGPPGATGFPGAAGR,3|Deamidated|12|Oxidation,"File: ""J:\082018-os-Sc-Wa\sc7-D.raw""	SpectrumID: ""11932""	scans: ""19145"""
DGANGIPGPIGPPGPR,7|Oxidation|13|Oxidation|15|Oxidation,"File: ""J:\082018-os-Sc-Wa\sc7-D.raw""	SpectrumID: ""13652""	scans: ""20989"""
GSAGAPGIAGAPGFPGPR,6|Oxidation|12|Oxidation|17|Oxidation,"File: ""J:\082018-os-Sc-Wa\sc7-D.raw""	SpectrumID: ""13831""	scans: ""21181"""
GLTGPIGPPGPAGANGEK,9|Oxidation|15|Deamidated,"File: ""J:\082018-os-Sc-Wa\sc7-D.raw""	SpectrumID: ""14776""	scans: ""22206"""
DGETGAAGPPGPAGPAGER,10|Oxidation,"File: ""J:\082018-os-Sc-Wa\sc7-D.raw""	SpectrumID: ""8668""	scans: ""15583"""
GESGSPGENGSPGPMGPR,6|Oxidation|12|Oxidation|15|Oxidation,"File: ""J:\082018-os-Sc-Wa\sc7-D.raw""	SpectrumID: ""2967""	scans: ""9135"""
GEPGPAGPQGAPGPAGEEGK,3|Oxidation|9|Deamidated|12|Oxidation,"File: ""J:\082018-os-Sc-Wa\sc7-D.raw""	SpectrumID: ""7125""	scans: ""13893"""
QGDRGEAGAQGPMGPAGPAG,1|Deamidated|10|Deamidated|13|Oxidation,"File: ""J:\082018-os-Sc-Wa\sc7-D.raw""	SpectrumID: ""8357""	scans: ""15244"""
GPPGPVGPPGLTGPAGEPGR,3|Oxidation|9|Oxidation|18|Oxidation,"File: ""J:\082018-os-Sc-Wa\sc7-D.raw""	SpectrumID: ""14005""	scans: ""21369"""
VGPPGSNGNPGPPGPPGPSGK,4|Oxidation|7|Deamidated|9|Deamidated|13|Oxidation|16|Oxidation,"File: ""J:\082018-os-Sc-Wa\sc7-D.raw""	SpectrumID: ""8579""	scans: ""15482"""
GPPGPPGKPGDDGEAGKPGK,3|Oxidation|6|Oxidation|9|Oxidation|18|Oxidation,"File: ""J:\082018-os-Sc-Wa\sc7-D.raw""	SpectrumID: ""2115""	scans: ""8011"""
GEPGPAGPQGAPGPAGEEGKR,3|Oxidation|9|Deamidated|12|Oxidation,"File: ""J:\082018-os-Sc-Wa\sc7-D.raw""	SpectrumID: ""5087""	scans: ""11580"""
QGDRGEAGAQGPMGPAGPAGAR,1|Deamidated|13|Oxidation,"File: ""J:\082018-os-Sc-Wa\sc7-D.raw""	SpectrumID: ""5666""	scans: ""12246"""
GPEGAQGPRGEPGTPGSPGPAGA,6|Deamidated|12|Oxidation|15|Oxidation|18|Oxidation,"File: ""J:\082018-os-Sc-Wa\sc7-D.raw""	SpectrumID: ""7104""	scans: ""13870"""
GASGPAGPPGAQGPPGLQGMPGER,9|Oxidation|12|Deamidated|15|Oxidation|20|Oxidation|21|Oxidation,"File: ""J:\082018-os-Sc-Wa\sc7-D.raw""	SpectrumID: ""11194""	scans: ""18349"""
GEPGDDGPSGPDGPPGPQGLAGQR,14|Oxidation|18|Deamidated|23|Deamidated,"File: ""J:\082018-os-Sc-Wa\sc7-D.raw""	SpectrumID: ""14669""	scans: ""22086"""
GFTGLQGLPGPPGPSGDQGASGPAGPSGPR,9|Oxidation|12|Oxidation|18|Deamidated,"File: ""J:\082018-os-Sc-Wa\sc7-D.raw""	SpectrumID: ""21016""	scans: ""28915"""
GPPGPAGAPGPQGFQGNPGEPGEPGVSGPMGPR,2|Oxidation|9|Oxidation|12|Deamidated|21|Oxidation|24|Oxidation|30|Oxidation,"File: ""J:\082018-os-Sc-Wa\sc7-D.raw""	SpectrumID: ""15042""	scans: ""22489"""
~GPAGPPGERG,,"File: ""J:\082018-os-Sc-Wa\sc7-D.raw""	SpectrumID: ""3047""	scans: ""9230"""
XP_006218715.1 LOW QUALITY PROTEIN: collagen alpha-1(I) chain [Vicugna pacos]
AAGLPGPK,5|Oxidation,"File: ""J:\082018-os-Sc-Wa\sc7-D.raw""	SpectrumID: ""4824""	scans: ""11276"""
GDAGPAGPK,,"File: ""J:\082018-os-Sc-Wa\sc7-D.raw""	SpectrumID: ""2274""	scans: ""8198"""
GAAGLPGPK,6|Oxidation,"File: ""J:\082018-os-Sc-Wa\sc7-D.raw""	SpectrumID: ""5943""	scans: ""12551"""
GPAGPQGPR,,"File: ""J:\082018-os-Sc-Wa\sc7-D.raw""	SpectrumID: ""2492""	scans: ""8509"""
VVGLPGQR,5|Oxidation,"File: ""J:\082018-os-Sc-Wa\sc7-D.raw""	SpectrumID: ""8063""	scans: ""14931"""
GFSGLDGAK,,"File: ""J:\082018-os-Sc-Wa\sc7-D.raw""	SpectrumID: ""12469""	scans: ""19718"""
VMGFPGPK,2|Oxidation|5|Oxidation,"File: ""J:\082018-os-Sc-Wa\sc7-D.raw""	SpectrumID: ""8448""	scans: ""15343"""
PPGAVGPAGK,2|Oxidation,"File: ""J:\082018-os-Sc-Wa\sc7-D.raw""	SpectrumID: ""7899""	scans: ""14751"""
~APGPVGPAGK,2|Oxidation,"File: ""J:\082018-os-Sc-Wa\sc7-D.raw""	SpectrumID: ""7899""	scans: ""14751"""
GLTGPIGPPG,9|Oxidation,"File: ""J:\082018-os-Sc-Wa\sc7-D.raw""	SpectrumID: ""18124""	scans: ""25785"""
PGADGVAGPK,1|Oxidation,"File: ""J:\082018-os-Sc-Wa\sc7-D.raw""	SpectrumID: ""11012""	scans: ""18146"""
GSEGPQGVR,6|Deamidated,"File: ""J:\082018-os-Sc-Wa\sc7-D.raw""	SpectrumID: ""2611""	scans: ""8702"""
TGPPGPAGQD,4|Oxidation|9|Deamidated,"File: ""J:\082018-os-Sc-Wa\sc7-D.raw""	SpectrumID: ""6418""	scans: ""13116"""
GPPGAVGPAGK,3|Oxidation,"File: ""J:\082018-os-Sc-Wa\sc7-D.raw""	SpectrumID: ""3490""	scans: ""9743"""
~GAPGPVGPAGK,3|Oxidation,"File: ""J:\082018-os-Sc-Wa\sc7-D.raw""	SpectrumID: ""3490""	scans: ""9743"""
PGADGQPGAK,1|Oxidation|6|Deamidated|7|Oxidation,"File: ""J:\082018-os-Sc-Wa\sc7-D.raw""	SpectrumID: ""1063""	scans: ""6205"""
GSAGPPGATGF,6|Oxidation,"File: ""J:\082018-os-Sc-Wa\sc7-D.raw""	SpectrumID: ""14314""	scans: ""21708"""
AKGDAGPAGPK,,"File: ""J:\082018-os-Sc-Wa\sc7-D.raw""	SpectrumID: ""1019""	scans: ""6153"""
GLTGPIGPPGP,9|Oxidation,"File: ""J:\082018-os-Sc-Wa\sc7-D.raw""	SpectrumID: ""20847""	scans: ""28732"""
AGVMGFPGPK,4|Oxidation|7|Oxidation,"File: ""J:\082018-os-Sc-Wa\sc7-D.raw""	SpectrumID: ""9987""	scans: ""17017"""
GPPGPMGPPGL,6|Oxidation,"File: ""J:\082018-os-Sc-Wa\sc7-D.raw""	SpectrumID: ""18832""	scans: ""26541"""
PGPPGAVGPAGK,,"File: ""J:\082018-os-Sc-Wa\sc7-D.raw""	SpectrumID: ""11134""	scans: ""18285"""
~PGAPGPVGPAGK,,"File: ""J:\082018-os-Sc-Wa\sc7-D.raw""	SpectrumID: ""11134""	scans: ""18285"""
PPGFPGAVGAK,2|Oxidation|5|Oxidation,"File: ""J:\082018-os-Sc-Wa\sc7-D.raw""	SpectrumID: ""9567""	scans: ""16559"""
FPGADGVAGPK,2|Oxidation,"File: ""J:\082018-os-Sc-Wa\sc7-D.raw""	SpectrumID: ""10147""	scans: ""17194"""
GANGAPGNDGAK,6|Oxidation|8|Deamidated,"File: ""J:\082018-os-Sc-Wa\sc7-D.raw""	SpectrumID: ""1117""	scans: ""6269"""
IAGAPGFPGAR,5|Oxidation|8|Oxidation,"File: ""J:\082018-os-Sc-Wa\sc7-D.raw""	SpectrumID: ""10406""	scans: ""17477"""
GPAGPIGPVGAR,,"File: ""J:\082018-os-Sc-Wa\sc7-D.raw""	SpectrumID: ""11115""	scans: ""18265"""
GLTGPIGPPGPA,9|Oxidation,"File: ""J:\082018-os-Sc-Wa\sc7-D.raw""	SpectrumID: ""20919""	scans: ""28811"""
GPPGPMGPPGLA,6|Oxidation,"File: ""J:\082018-os-Sc-Wa\sc7-D.raw""	SpectrumID: ""17853""	scans: ""25496"""
GLTGSPGSPGPD,6|Oxidation|9|Oxidation,"File: ""J:\082018-os-Sc-Wa\sc7-D.raw""	SpectrumID: ""8552""	scans: ""15454"""
VPGPMGPSGPR,2|Oxidation|5|Oxidation,"File: ""J:\082018-os-Sc-Wa\sc7-D.raw""	SpectrumID: ""5386""	scans: ""11913"""
GPQGPSGPPGPK,3|Deamidated|11|Oxidation,"File: ""J:\082018-os-Sc-Wa\sc7-D.raw""	SpectrumID: ""6050""	scans: ""12679"""
GRPGAPGPAGAR,3|Oxidation|6|Oxidation,"File: ""J:\082018-os-Sc-Wa\sc7-D.raw""	SpectrumID: ""1428""	scans: ""6808"""
TPGPQGIAGQR,2|Oxidation|5|Deamidated|10|Deamidated,"File: ""J:\082018-os-Sc-Wa\sc7-D.raw""	SpectrumID: ""7945""	scans: ""14805"""
GNSGEPGAPGNK,9|Oxidation|11|Deamidated,"File: ""J:\082018-os-Sc-Wa\sc7-D.raw""	SpectrumID: ""261""	scans: ""4015"""
GIAGAPGFPGAR,6|Oxidation|9|Oxidation,"File: ""J:\082018-os-Sc-Wa\sc7-D.raw""	SpectrumID: ""11607""	scans: ""18790"""
GVQGPPGPAGPR,6|Oxidation,"File: ""J:\082018-os-Sc-Wa\sc7-D.raw""	SpectrumID: ""6219""	scans: ""12882"""
~EGAPGAEGSPGR,10|Oxidation,"File: ""J:\082018-os-Sc-Wa\sc7-D.raw""	SpectrumID: ""281""	scans: ""4107"""
VPGPPGAVGPAGK,2|Oxidation,"File: ""J:\082018-os-Sc-Wa\sc7-D.raw""	SpectrumID: ""8809""	scans: ""15733"""
AGPAGPIGPVGAR,,"File: ""J:\082018-os-Sc-Wa\sc7-D.raw""	SpectrumID: ""11838""	scans: ""19045"""
TGPPGPAGQDGR,4|Oxidation,"File: ""J:\082018-os-Sc-Wa\sc7-D.raw""	SpectrumID: ""2747""	scans: ""8867"""
GAAGLPGPKGDR,6|Oxidation|8|Oxidation,"File: ""J:\082018-os-Sc-Wa\sc7-D.raw""	SpectrumID: ""3250""	scans: ""9486"""
GLTGSPGSPGPDG,6|Oxidation|9|Oxidation,"File: ""J:\082018-os-Sc-Wa\sc7-D.raw""	SpectrumID: ""8332""	scans: ""15218"""
GADGSPGKDGVR,6|Oxidation,"File: ""J:\082018-os-Sc-Wa\sc7-D.raw""	SpectrumID: ""1358""	scans: ""6593"""
GAPGAPGPVGPAGK,,"File: ""J:\082018-os-Sc-Wa\sc7-D.raw""	SpectrumID: ""8151""	scans: ""15025"""
AGPPGADGQPGAK,4|Oxidation|9|Deamidated,"File: ""J:\082018-os-Sc-Wa\sc7-D.raw""	SpectrumID: ""3170""	scans: ""9385"""
PGLPGPSGEPGK,1|Oxidation|4|Oxidation|10|Oxidation,"File: ""J:\082018-os-Sc-Wa\sc7-D.raw""	SpectrumID: ""14126""	scans: ""21506"""
GPPGPMGPPGLAG,3|Oxidation|6|Oxidation|9|Oxidation,"File: ""J:\082018-os-Sc-Wa\sc7-D.raw""	SpectrumID: ""14511""	scans: ""21918"""
SVPGPMGPSGPR,6|Oxidation,"File: ""J:\082018-os-Sc-Wa\sc7-D.raw""	SpectrumID: ""7850""	scans: ""14695"""
GVPGPPGAVGPAGK,,"File: ""J:\082018-os-Sc-Wa\sc7-D.raw""	SpectrumID: ""11308""	scans: ""18471"""
GQAGVMGFPGPK,6|Oxidation,"File: ""J:\082018-os-Sc-Wa\sc7-D.raw""	SpectrumID: ""11636""	scans: ""18821"""
GDAGPPGPAGPTGP,6|Oxidation,"File: ""J:\082018-os-Sc-Wa\sc7-D.raw""	SpectrumID: ""11874""	scans: ""19083"""
SGPQGPSGPPGPK,10|Oxidation,"File: ""J:\082018-os-Sc-Wa\sc7-D.raw""	SpectrumID: ""4196""	scans: ""10548"""
~PRGPPGSAGAPGK,5|Oxidation,"File: ""J:\082018-os-Sc-Wa\sc7-D.raw""	SpectrumID: ""1524""	scans: ""6947"""
GADGSPGKDGVRG,6|Oxidation,"File: ""J:\082018-os-Sc-Wa\sc7-D.raw""	SpectrumID: ""965""	scans: ""6084"""
GANGAPGIAGAPGF,3|Deamidated|6|Oxidation|12|Oxidation,"File: ""J:\082018-os-Sc-Wa\sc7-D.raw""	SpectrumID: ""22264""	scans: ""30251"""
DGEAGAQGPPGPAG,7|Deamidated|10|Oxidation,"File: ""J:\082018-os-Sc-Wa\sc7-D.raw""	SpectrumID: ""10020""	scans: ""17055"""
GETGPAGRPGEVG,9|Oxidation,"File: ""J:\082018-os-Sc-Wa\sc7-D.raw""	SpectrumID: ""4004""	scans: ""10332"""
PGAPGNKGDTGAK,1|Oxidation|4|Oxidation|6|Deamidated,"File: ""J:\082018-os-Sc-Wa\sc7-D.raw""	SpectrumID: ""1228""	scans: ""6408"""
PAGPAGPIGPVGAR,,"File: ""J:\082018-os-Sc-Wa\sc7-D.raw""	SpectrumID: ""12829""	scans: ""20109"""
GVVGLPGQRGER,6|Oxidation|8|Deamidated,"File: ""J:\082018-os-Sc-Wa\sc7-D.raw""	SpectrumID: ""7262""	scans: ""14049"""
GLTGSPGSPGPDGK,6|Oxidation,"File: ""J:\082018-os-Sc-Wa\sc7-D.raw""	SpectrumID: ""6265""	scans: ""12947"""
GDKGETGEQGDR,,"File: ""J:\082018-os-Sc-Wa\sc7-D.raw""	SpectrumID: ""659""	scans: ""5705"""
ISVPGPMGPSGPR,7|Oxidation,"File: ""J:\082018-os-Sc-Wa\sc7-D.raw""	SpectrumID: ""12506""	scans: ""19759"""
EQGPSGASGPAGPR,2|Deamidated,"File: ""J:\082018-os-Sc-Wa\sc7-D.raw""	SpectrumID: ""5056""	scans: ""11547"""
FPGLPGPSGEPGK,2|Oxidation|5|Oxidation,"File: ""J:\082018-os-Sc-Wa\sc7-D.raw""	SpectrumID: ""14486""	scans: ""21891"""
GPAGPAGPIGPVGAR,,"File: ""J:\082018-os-Sc-Wa\sc7-D.raw""	SpectrumID: ""13242""	scans: ""20551"""
PSGPQGPSGPPGPK,11|Oxidation,"File: ""J:\082018-os-Sc-Wa\sc7-D.raw""	SpectrumID: ""5206""	scans: ""11717"""
GVPGPPGAVGPAGKD,,"File: ""J:\082018-os-Sc-Wa\sc7-D.raw""	SpectrumID: ""11714""	scans: ""18906"""
FAGPPGADGQPGAK,5|Oxidation|10|Deamidated,"File: ""J:\082018-os-Sc-Wa\sc7-D.raw""	SpectrumID: ""8624""	scans: ""15536"""
GLPGPPGAPGPQGF,3|Oxidation|6|Oxidation|9|Oxidation,"File: ""J:\082018-os-Sc-Wa\sc7-D.raw""	SpectrumID: ""19947""	scans: ""27748"""
PRGANGAPGNDGAK,5|Deamidated|8|Oxidation|10|Deamidated,"File: ""J:\082018-os-Sc-Wa\sc7-D.raw""	SpectrumID: ""1197""	scans: ""6367"""
GDKGETGEQGDRG,9|Deamidated,"File: ""J:\082018-os-Sc-Wa\sc7-D.raw""	SpectrumID: ""1112""	scans: ""6263"""
GPAGPPGFPGAVGAK,6|Oxidation|9|Oxidation,"File: ""J:\082018-os-Sc-Wa\sc7-D.raw""	SpectrumID: ""12064""	scans: ""19286"""
GNDGATGAAGPPGPTG,2|Deamidated|12|Oxidation,"File: ""J:\082018-os-Sc-Wa\sc7-D.raw""	SpectrumID: ""9092""	scans: ""16035"""
AGPPGATGFPGAAGR,4|Oxidation|10|Oxidation,"File: ""J:\082018-os-Sc-Wa\sc7-D.raw""	SpectrumID: ""9717""	scans: ""16727"""
GEQGPSGASGPAGPR,3|Deamidated,"File: ""J:\082018-os-Sc-Wa\sc7-D.raw""	SpectrumID: ""5417""	scans: ""11957"""
EPGAPGNKGDTGAK,2|Oxidation|5|Oxidation|7|Deamidated,"File: ""J:\082018-os-Sc-Wa\sc7-D.raw""	SpectrumID: ""917""	scans: ""6026"""
GPSGPQGPSGPPGPK,12|Oxidation,"File: ""J:\082018-os-Sc-Wa\sc7-D.raw""	SpectrumID: ""5121""	scans: ""11619"""
GFPGLPGPSGEPGK,3|Oxidation|6|Oxidation|12|Oxidation,"File: ""J:\082018-os-Sc-Wa\sc7-D.raw""	SpectrumID: ""14119""	scans: ""21499"""
GPPGPMGPPGLAGPP,5|Oxidation|6|Oxidation|15|Oxidation,"File: ""J:\082018-os-Sc-Wa\sc7-D.raw""	SpectrumID: ""17777""	scans: ""25415"""
GLTGSPGSPGPDGKT,6|Oxidation|9|Oxidation,"File: ""J:\082018-os-Sc-Wa\sc7-D.raw""	SpectrumID: ""4975""	scans: ""11458"""
DGEAGAQGPPGPAGPA,7|Deamidated|10|Oxidation,"File: ""J:\082018-os-Sc-Wa\sc7-D.raw""	SpectrumID: ""13265""	scans: ""20576"""
GEPGAPGNKGDTGAK,6|Oxidation|8|Deamidated,"File: ""J:\082018-os-Sc-Wa\sc7-D.raw""	SpectrumID: ""2159""	scans: ""8066"""
TGPAGPAGPIGPVGAR,,"File: ""J:\082018-os-Sc-Wa\sc7-D.raw""	SpectrumID: ""13847""	scans: ""21199"""
GEVGPPGPPGPAGEK,6|Oxidation|11|Oxidation,"File: ""J:\082018-os-Sc-Wa\sc7-D.raw""	SpectrumID: ""7170""	scans: ""13941"""
AGPAGNPGADGQPGAK,6|Deamidated|7|Oxidation|12|Deamidated,"File: ""J:\082018-os-Sc-Wa\sc7-D.raw""	SpectrumID: ""3875""	scans: ""10180"""
GPPGPMGPPGLAGPPG,3|Oxidation|6|Oxidation,"File: ""J:\082018-os-Sc-Wa\sc7-D.raw""	SpectrumID: ""19057""	scans: ""26781"""
GAPGAPGAPGPVGPAGK,3|Oxidation|6|Oxidation,"File: ""J:\082018-os-Sc-Wa\sc7-D.raw""	SpectrumID: ""7822""	scans: ""14665"""
GAPGTPGPQGIAGQR,3|Oxidation|6|Oxidation|9|Deamidated|14|Deamidated,"File: ""J:\082018-os-Sc-Wa\sc7-D.raw""	SpectrumID: ""8507""	scans: ""15406"""
GAEGSPGRDGSPGPK,6|Oxidation|12|Oxidation,"File: ""J:\082018-os-Sc-Wa\sc7-D.raw""	SpectrumID: ""1058""	scans: ""6197"""
SAGPPGATGFPGAAGR,5|Oxidation|11|Oxidation,"File: ""J:\082018-os-Sc-Wa\sc7-D.raw""	SpectrumID: ""9930""	scans: ""16954"""
SPGENGAPGQMGPR,2|Oxidation|5|Deamidated|8|Oxidation|10|Deamidated|11|Oxidation,"File: ""J:\082018-os-Sc-Wa\sc7-D.raw""	SpectrumID: ""2701""	scans: ""8809"""
GETGPAGPAGPIGPVGA,,"File: ""J:\082018-os-Sc-Wa\sc7-D.raw""	SpectrumID: ""21717""	scans: ""29666"""
RGDKGETGEQGDR,10|Deamidated,"File: ""J:\082018-os-Sc-Wa\sc7-D.raw""	SpectrumID: ""591""	scans: ""5627"""
GEPGPPGPAGAAGPAGN,3|Oxidation|6|Oxidation,"File: ""J:\082018-os-Sc-Wa\sc7-D.raw""	SpectrumID: ""9887""	scans: ""16908"""
DGEAGAQGPPGPAGPAG,7|Deamidated,"File: ""J:\082018-os-Sc-Wa\sc7-D.raw""	SpectrumID: ""15244""	scans: ""22711"""
AGAQGPPGPAGPAGER,4|Deamidated|7|Oxidation,"File: ""J:\082018-os-Sc-Wa\sc7-D.raw""	SpectrumID: ""6346""	scans: ""13039"""
GETGPAGRPGEVGPP,9|Oxidation|15|Oxidation,"File: ""J:\082018-os-Sc-Wa\sc7-D.raw""	SpectrumID: ""6538""	scans: ""13244"""
TGPAGPPGFPGAVGAK,7|Oxidation|10|Oxidation,"File: ""J:\082018-os-Sc-Wa\sc7-D.raw""	SpectrumID: ""12714""	scans: ""19982"""
GDKGETGEQGDRGI,9|Deamidated,"File: ""J:\082018-os-Sc-Wa\sc7-D.raw""	SpectrumID: ""3687""	scans: ""9955"""
SQGAPGLQGMPGER,2|Deamidated|5|Oxidation|8|Deamidated|10|Oxidation|11|Oxidation,"File: ""J:\082018-os-Sc-Wa\sc7-D.raw""	SpectrumID: ""6244""	scans: ""12919"""
GAPGDRGEPGPPGPAG,3|Oxidation|9|Oxidation|12|Oxidation,"File: ""J:\082018-os-Sc-Wa\sc7-D.raw""	SpectrumID: ""4372""	scans: ""10757"""
NGAPGIAGAPGFPGAR,1|Deamidated|4|Oxidation|10|Oxidation|13|Oxidation,"File: ""J:\082018-os-Sc-Wa\sc7-D.raw""	SpectrumID: ""17522""	scans: ""25143"""
GSAGPPGATGFPGAAGR,6|Oxidation|12|Oxidation,"File: ""J:\082018-os-Sc-Wa\sc7-D.raw""	SpectrumID: ""10016""	scans: ""17051"""
GETGPAGRPGEVGPPG,9|Oxidation|15|Oxidation,"File: ""J:\082018-os-Sc-Wa\sc7-D.raw""	SpectrumID: ""6043""	scans: ""12671"""
AAGPAGNPGADGQPGAK,7|Deamidated|8|Oxidation|13|Deamidated|14|Oxidation,"File: ""J:\082018-os-Sc-Wa\sc7-D.raw""	SpectrumID: ""2645""	scans: ""8744"""
PGEVGPPGPPGPAGEK,1|Oxidation|7|Oxidation,"File: ""J:\082018-os-Sc-Wa\sc7-D.raw""	SpectrumID: ""8692""	scans: ""15608"""
SGEPGAPGNKGDTGAK,4|Oxidation|7|Oxidation|9|Deamidated,"File: ""J:\082018-os-Sc-Wa\sc7-D.raw""	SpectrumID: ""1248""	scans: ""6445"""
GNDGATGAAGPPGPTGPA,2|Deamidated|12|Oxidation,"File: ""J:\082018-os-Sc-Wa\sc7-D.raw""	SpectrumID: ""12050""	scans: ""19271"""
RGPSGPQGPSGPPGPK,13|Oxidation,"File: ""J:\082018-os-Sc-Wa\sc7-D.raw""	SpectrumID: ""3643""	scans: ""9908"""
GPPGPMGPPGLAGPPGE,6|Oxidation,"File: ""J:\082018-os-Sc-Wa\sc7-D.raw""	SpectrumID: ""20941""	scans: ""28835"""
ETGPAGPAGPIGPVGAR,,"File: ""J:\082018-os-Sc-Wa\sc7-D.raw""	SpectrumID: ""14828""	scans: ""22261"""
GPSGPQGPSGPPGPKGN,6|Deamidated|12|Oxidation|17|Deamidated,"File: ""J:\082018-os-Sc-Wa\sc7-D.raw""	SpectrumID: ""6662""	scans: ""13376"""
PMGPPGLAGPPGESGR,2|Oxidation|11|Oxidation,"File: ""J:\082018-os-Sc-Wa\sc7-D.raw""	SpectrumID: ""11093""	scans: ""18237"""
GAAGPAGNPGADGQPGAK,8|Deamidated|9|Oxidation|14|Deamidated,"File: ""J:\082018-os-Sc-Wa\sc7-D.raw""	SpectrumID: ""4773""	scans: ""11215"""
PAGFAGPPGADGQPGAK,8|Oxidation|13|Deamidated,"File: ""J:\082018-os-Sc-Wa\sc7-D.raw""	SpectrumID: ""11237""	scans: ""18395"""
GDDGEAGKPGRPGER,12|Oxidation,"File: ""J:\082018-os-Sc-Wa\sc7-D.raw""	SpectrumID: ""762""	scans: ""5830"""
DGLNGLPGPIGPPGPR,,"File: ""J:\082018-os-Sc-Wa\sc7-D.raw""	SpectrumID: ""24304""	scans: ""32460"""
PGAPGAPGAPGPVGPAGK,1|Oxidation|4|Oxidation|7|Oxidation|10|Oxidation,"File: ""J:\082018-os-Sc-Wa\sc7-D.raw""	SpectrumID: ""6645""	scans: ""13358"""
SPGEQGPSGASGPAGPR,2|Oxidation|5|Deamidated,"File: ""J:\082018-os-Sc-Wa\sc7-D.raw""	SpectrumID: ""5612""	scans: ""12186"""
DGEAGAQGPPGPAGPAGE,7|Deamidated,"File: ""J:\082018-os-Sc-Wa\sc7-D.raw""	SpectrumID: ""16097""	scans: ""23622"""
GNDGATGAAGPPGPTGPAG,2|Deamidated|12|Oxidation,"File: ""J:\082018-os-Sc-Wa\sc7-D.raw""	SpectrumID: ""11903""	scans: ""19114"""
PAGAPGTPGPQGIAGQR,5|Oxidation|11|Deamidated|16|Deamidated,"File: ""J:\082018-os-Sc-Wa\sc7-D.raw""	SpectrumID: ""10816""	scans: ""17933"""
ARGPSGPQGPSGPPGPK,8|Deamidated|14|Oxidation,"File: ""J:\082018-os-Sc-Wa\sc7-D.raw""	SpectrumID: ""4347""	scans: ""10730"""
GETGPAGPAGPIGPVGAR,,"File: ""J:\082018-os-Sc-Wa\sc7-D.raw""	SpectrumID: ""15106""	scans: ""22558"""
TGPPGPAGQDGRPGPPG,4|Oxidation|13|Oxidation|16|Oxidation,"File: ""J:\082018-os-Sc-Wa\sc7-D.raw""	SpectrumID: ""4725""	scans: ""11158"""
GPMGPPGLAGPPGESGR,3|Oxidation|12|Oxidation,"File: ""J:\082018-os-Sc-Wa\sc7-D.raw""	SpectrumID: ""11385""	scans: ""18554"""
GPTGPAGPPGFPGAVGAK,9|Oxidation|12|Oxidation,"File: ""J:\082018-os-Sc-Wa\sc7-D.raw""	SpectrumID: ""13686""	scans: ""21025"""
GDRGDAGPKGADGSPGK,8|Oxidation|15|Oxidation,"File: ""J:\082018-os-Sc-Wa\sc7-D.raw""	SpectrumID: ""609""	scans: ""5650"""
GLTGPIGPPGPAGAPGDK,9|Oxidation,"File: ""J:\082018-os-Sc-Wa\sc7-D.raw""	SpectrumID: ""14974""	scans: ""22417"""
GPPGPPGKNGDDGEAGK,3|Oxidation|6|Oxidation|9|Deamidated,"File: ""J:\082018-os-Sc-Wa\sc7-D.raw""	SpectrumID: ""2267""	scans: ""8189"""
GSPGEQGPSGASGPAGPR,3|Oxidation|6|Deamidated,"File: ""J:\082018-os-Sc-Wa\sc7-D.raw""	SpectrumID: ""5649""	scans: ""12225"""
GANGAPGIAGAPGFPGAR,6|Oxidation|12|Oxidation|15|Oxidation,"File: ""J:\082018-os-Sc-Wa\sc7-D.raw""	SpectrumID: ""13156""	scans: ""20460"""
GEAGAQGPPGPAGPAGER,9|Oxidation,"File: ""J:\082018-os-Sc-Wa\sc7-D.raw""	SpectrumID: ""6665""	scans: ""13379"""
EQGVPGDLGAPGPSGAR,5|Oxidation|13|Oxidation,"File: ""J:\082018-os-Sc-Wa\sc7-D.raw""	SpectrumID: ""16455""	scans: ""24004"""
GDAGPPGPAGPTGPPGPIG,6|Oxidation|15|Oxidation,"File: ""J:\082018-os-Sc-Wa\sc7-D.raw""	SpectrumID: ""17942""	scans: ""25591"""
GPAGAPGTPGPQGIAGQR,6|Oxidation|17|Deamidated,"File: ""J:\082018-os-Sc-Wa\sc7-D.raw""	SpectrumID: ""10452""	scans: ""17530"""
GPAGPQGPRGDKGETGE,6|Deamidated,"File: ""J:\082018-os-Sc-Wa\sc7-D.raw""	SpectrumID: ""2957""	scans: ""9123"""
NGDDGEAGKPGRPGER,10|Oxidation,"File: ""J:\082018-os-Sc-Wa\sc7-D.raw""	SpectrumID: ""858""	scans: ""5952"""
GNSGEPGAPGNKGDTGAK,2|Deamidated|9|Oxidation|11|Deamidated,"File: ""J:\082018-os-Sc-Wa\sc7-D.raw""	SpectrumID: ""2262""	scans: ""8184"""
GEQGVPGDLGAPGPSGAR,3|Deamidated|14|Oxidation,"File: ""J:\082018-os-Sc-Wa\sc7-D.raw""	SpectrumID: ""12757""	scans: ""20028"""
GPPGAPGAPGAPGPVGPAGK,3|Oxidation|9|Oxidation,"File: ""J:\082018-os-Sc-Wa\sc7-D.raw""	SpectrumID: ""10360""	scans: ""17428"""
GSPGEAGRPGEAGLPGAK,3|Oxidation|9|Oxidation|15|Oxidation,"File: ""J:\082018-os-Sc-Wa\sc7-D.raw""	SpectrumID: ""3726""	scans: ""10001"""
TGPPGPAGQDGRPGPPGP,4|Oxidation|9|Deamidated|13|Oxidation|18|Oxidation,"File: ""J:\082018-os-Sc-Wa\sc7-D.raw""	SpectrumID: ""7718""	scans: ""14550"""
GFPGADGVAGPKGPAGER,3|Oxidation|11|Oxidation,"File: ""J:\082018-os-Sc-Wa\sc7-D.raw""	SpectrumID: ""9779""	scans: ""16793"""
PAGAAGPAGNPGADGQPGAK,10|Deamidated|11|Oxidation|16|Deamidated,"File: ""J:\082018-os-Sc-Wa\sc7-D.raw""	SpectrumID: ""5975""	scans: ""12586"""
GSEGPQGVRGEPGPPGPA,6|Deamidated|12|Oxidation|15|Oxidation,"File: ""J:\082018-os-Sc-Wa\sc7-D.raw""	SpectrumID: ""8385""	scans: ""15276"""
PGPMGPPGLAGPPGESGR,1|Oxidation|4|Oxidation|13|Oxidation,"File: ""J:\082018-os-Sc-Wa\sc7-D.raw""	SpectrumID: ""12059""	scans: ""19280"""
DGEAGAQGPPGPAGPAGER,,"File: ""J:\082018-os-Sc-Wa\sc7-D.raw""	SpectrumID: ""9602""	scans: ""16601"""
GPPGPMGPPGLAGPPGESG,3|Oxidation|6|Oxidation|9|Oxidation|15|Oxidation,"File: ""J:\082018-os-Sc-Wa\sc7-D.raw""	SpectrumID: ""16038""	scans: ""23559"""
EPGSPGENGAPGQMGPR,2|Oxidation|5|Oxidation|8|Deamidated|11|Oxidation|13|Deamidated|14|Oxidation,"File: ""J:\082018-os-Sc-Wa\sc7-D.raw""	SpectrumID: ""3677""	scans: ""9945"""
GRPGEVGPPGPPGPAGEK,3|Oxidation|9|Oxidation|12|Oxidation,"File: ""J:\082018-os-Sc-Wa\sc7-D.raw""	SpectrumID: ""5075""	scans: ""11567"""
RGETGPAGPAGPIGPVGAR,,"File: ""J:\082018-os-Sc-Wa\sc7-D.raw""	SpectrumID: ""10983""	scans: ""18115"""
GETGPAGRPGEVGPPGPPG,9|Oxidation|15|Oxidation,"File: ""J:\082018-os-Sc-Wa\sc7-D.raw""	SpectrumID: ""9091""	scans: ""16034"""
DGPAGAPGTPGPQGIAGQR,7|Oxidation|18|Deamidated,"File: ""J:\082018-os-Sc-Wa\sc7-D.raw""	SpectrumID: ""14570""	scans: ""21981"""
TGDAGPVGPPGPPGPPGPPG,10|Oxidation|13|Oxidation|19|Oxidation,"File: ""J:\082018-os-Sc-Wa\sc7-D.raw""	SpectrumID: ""15797""	scans: ""23302"""
AGPPGAPGAPGAPGPVGPAGK,4|Oxidation|7|Oxidation|13|Oxidation,"File: ""J:\082018-os-Sc-Wa\sc7-D.raw""	SpectrumID: ""9332""	scans: ""16305"""
GEPGSPGENGAPGQMGPR,3|Oxidation|6|Oxidation|9|Deamidated|14|Deamidated,"File: ""J:\082018-os-Sc-Wa\sc7-D.raw""	SpectrumID: ""3167""	scans: ""9379"""
GAPGSQGAPGLQGMPGER,3|Oxidation|6|Deamidated|9|Oxidation|14|Oxidation|15|Oxidation,"File: ""J:\082018-os-Sc-Wa\sc7-D.raw""	SpectrumID: ""6456""	scans: ""13156"""
GSEGPQGVRGEPGPPGPAG,6|Deamidated|12|Oxidation|15|Oxidation,"File: ""J:\082018-os-Sc-Wa\sc7-D.raw""	SpectrumID: ""8301""	scans: ""15185"""
DGEAGAQGPPGPAGPAGERG,7|Deamidated,"File: ""J:\082018-os-Sc-Wa\sc7-D.raw""	SpectrumID: ""10311""	scans: ""17372"""
GPAGAAGPAGNPGADGQPGAK,12|Oxidation|17|Deamidated|18|Oxidation,"File: ""J:\082018-os-Sc-Wa\sc7-D.raw""	SpectrumID: ""4680""	scans: ""11104"""
PGEQGVPGDLGAPGPSGAR,1|Oxidation|4|Deamidated|15|Oxidation,"File: ""J:\082018-os-Sc-Wa\sc7-D.raw""	SpectrumID: ""12883""	scans: ""20168"""
GFPGERGVQGPPGPAGPR,3|Oxidation|9|Deamidated|12|Oxidation,"File: ""J:\082018-os-Sc-Wa\sc7-D.raw""	SpectrumID: ""12742""	scans: ""20012"""
